# PROSTATE CELL HETEROGENEITY AND CXCL17 UPREGULATION IN MOUSE STEROID HORMONE IMBALANCE

**DOI:** 10.1101/2024.04.24.590980

**Authors:** Samara V. Silver, Kayah J. Tucker, Renee E Vickman, Nadia A. Lanman, O John Semmes, Nehemiah S. Alvarez, Petra Popovics

## Abstract

Benign prostatic hyperplasia (BPH) is a prevalent age-related condition often characterized by debilitating urinary symptoms. Its etiology is believed to stem from hormonal imbalance, particularly an elevated estradiol-to-testosterone ratio and chronic inflammation. Our previous studies using a mouse steroid hormone imbalance model identified a specific increase in macrophages that migrate and accumulate in the prostate lumen where they differentiate into lipid-laden foam cells in mice implanted with testosterone and estradiol pellets, but not in sham animals. The current study focused on further characterizing the cellular heterogeneity of the prostate in this model as well as identifying the specific transcriptomic signature of the recruited foam cells. Moreover, we aimed to identify the epithelia-derived signals that drive macrophage infiltration and luminal translocation.

Male C57BL/6J mice were implanted with slow-release testosterone and estradiol pellets (T+E2) and harvested the ventral prostates two weeks later for scRNA-seq analysis, or performed sham surgery. We identified *Ear2*+ and *Cd72*+ macrophages that were elevated in response to steroid hormone imbalance, whereas a *Mrc1*+ resident macrophage population did not change. In addition, an Spp1+ foam cell cluster was almost exclusively found in T+E2 mice. Further markers of foam cells were also identified, including *Gpnmb* and *Trem2*, and GPNMB was confirmed as a novel histological marker with immunohistochemistry. Foam cells were also shown to express known pathological factors *Vegf, Tgfb1, Ccl6, Cxcl16* and *Mmp12*. Intriguingly, a screen for chemokines identified the upregulation of epithelial-derived *Cxcl17*, a known monocyte attractant, in T+E2 prostates suggesting that it might be responsible for the elevated macrophage number as well as their translocation to the lumen.

Our study identified macrophage subsets that respond to steroid hormone imbalance as well as further confirmed a potential pathological role of luminal foam cells in the prostate. These results underscore a pathological role of the identified prostate foam cells and suggests CXCL17-mediated macrophage migration as a critical initiating event.

## Supplemental Table 2 for "PROSTATE CELL HETEROGENEITY AND CXCL17 UPREGULATION IN MOUSE STEROID HORMONE IMBALANCE" (part 1 of 3)

### Sheet: 0 EpiA 1
genes	P4_p_val	P4_avg_log2FC	P4_pct.1	P4_pct.2	P4_p_val_adj	P2_p_val	P2_avg_log2FC	P2_pct.1	P2_pct.2	P2_p_val_adj	P1_p_val	P1_avg_log2FC	P1_pct.1	P1_pct.2	P1_p_val_adj	P3_p_val	P3_avg_log2FC	P3_pct.1	P3_pct.2	P3_p_val_adj	max_pval	minimump_p_val
Crabp1	2.33609e-75	3.34402	0.988	0.152	4.18067e-71	3.2951e-31	1.01526	0.74	0.299	5.89691e-27	1.3637e-39	1.62143	0.621	0.164	2.44048e-35	6.08963e-95	3.45789	0.912	0.111	1.0898e-90	3.2951e-31	2.43585e-94
Fam25c	2.5782e-45	2.62337	0.655	0.091	4.61395e-41	4.10241e-30	1.02389	0.756	0.325	7.34167e-26	1.05938e-49	1.44686	0.742	0.192	1.89587e-45	3.52419e-72	3.04954	0.714	0.079	6.30689e-68	4.10241e-30	1.40968e-71
Cela1	1.95761e-38	1.63359	0.643	0.108	3.50334e-34	3.57757e-10	1.35109	0.21	0.074	6.40242e-06	2.58952e-26	1.9039	0.295	0.053	4.63421e-22	4.56275e-67	2.5741	0.67	0.072	8.16549e-63	3.57757e-10	1.8251e-66
Trpv6	7.82087e-55	2.87154	0.536	0.042	1.39962e-50	7.61988e-32	1.33655	0.553	0.173	1.36365e-27	4.47292e-33	1.56629	0.532	0.144	8.00474e-29	1.10993e-60	2.84309	0.462	0.032	1.98634e-56	7.61988e-32	4.43973e-60
Snorc	3.8186e-53	3.52057	0.464	0.03	6.83377e-49	1.41875e-16	1.48437	0.221	0.051	2.539e-12	6.57376e-20	2.37239	0.174	0.023	1.17644e-15	1.04194e-36	2.94898	0.286	0.021	1.86466e-32	1.41875e-16	1.52744e-52
Sbp	7.78882e-45	3.01158	1	0.994	1.39389e-40	2.21827e-40	0.879604	1	1	3.96982e-36	2.15686e-50	1.27921	1	1	3.85992e-46	1.54593e-51	3.69438	1	0.879	2.76659e-47	2.21827e-40	6.18371e-51
Gucy2g	2.20713e-32	3.57369	0.321	0.026	3.94989e-28	1.33156e-10	1.55363	0.153	0.039	2.38296e-06	1.83268e-34	3.03473	0.242	0.022	3.27976e-30	4.3266e-50	4.01668	0.253	0.008	7.74289e-46	1.33156e-10	1.73064e-49
Acrbp	9.97426e-47	2.01824	0.655	0.087	1.78499e-42	1.03618e-09	0.691203	0.336	0.154	1.85435e-05	2.33444e-22	1.31509	0.384	0.105	4.17771e-18	3.16547e-45	1.53945	0.505	0.059	5.66492e-41	1.03618e-09	3.9897e-46
Cdcp3	1.20787e-35	1.72401	1	0.402	2.1616e-31	1.04763e-11	0.36924	0.985	0.66	1.87484e-07	1.37039e-24	0.785655	0.979	0.576	2.45246e-20	5.4066e-46	1.97721	1	0.36	9.67564e-42	1.04763e-11	2.16264e-45
Mat2a	2.05645e-38	1.74464	0.988	0.431	3.68023e-34	1.26183e-28	0.887399	0.947	0.614	2.25816e-24	2.73816e-35	1.17213	0.963	0.532	4.90021e-31	1.46512e-45	2.21586	0.978	0.362	2.62198e-41	1.26183e-28	5.86048e-45
Mlph	1.97691e-43	1.90604	0.976	0.264	3.53788e-39	9.54931e-26	0.813648	0.76	0.345	1.70895e-21	4.84893e-37	1.18901	0.716	0.223	8.67765e-33	5.52087e-36	1.47283	0.945	0.296	9.88016e-32	9.54931e-26	7.90765e-43
C2cd4a	2.63585e-40	2.22152	0.655	0.102	4.71712e-36	7.68539e-16	1.50109	0.218	0.051	1.37538e-11	3.77108e-25	1.46251	0.347	0.076	6.74872e-21	3.83382e-43	1.9503	0.549	0.076	6.861e-39	7.68539e-16	1.53353e-42
Cab39l	5.02081e-25	1.16629	0.786	0.219	8.98525e-21	3.3077e-12	0.466478	0.504	0.244	5.91946e-08	2.81737e-26	0.690942	0.674	0.237	5.04197e-22	9.87611e-42	1.9027	0.879	0.223	1.76743e-37	3.3077e-12	3.95044e-41
Spin2e	3.64818e-25	1.9176	0.333	0.039	6.52878e-21	8.99434e-18	2.81322	0.145	0.017	1.60963e-13	3.88789e-26	2.14439	0.226	0.029	6.95777e-22	1.6115e-39	3.51067	0.297	0.021	2.88394e-35	8.99434e-18	6.446e-39
Dcaf12l1	1.83391e-28	1.88371	0.655	0.146	3.28197e-24	3.85568e-06	0.572894	0.225	0.108	0.0690012	4.49608e-25	1.26327	0.489	0.148	8.04619e-21	6.2181e-39	1.9754	0.648	0.122	1.11279e-34	3.85568e-06	2.48724e-38
Azgp1	5.54531e-33	1.27861	0.952	0.256	9.92389e-29	7.28731e-16	0.564244	0.87	0.47	1.30414e-11	4.36679e-36	1.16318	0.884	0.325	7.8148e-32	7.74535e-39	1.52711	0.956	0.259	1.38611e-34	7.28731e-16	3.09814e-38
Olfr532	1.11445e-36	1.68257	0.417	0.04	1.99441e-32	1.23473e-11	1.35338	0.168	0.043	2.20967e-07	2.82962e-10	0.942389	0.163	0.042	5.06388e-06	1.83909e-38	2.20528	0.396	0.043	3.29124e-34	2.82962e-10	7.35636e-38
Cystm1	7.30078e-32	1.50921	1	0.363	1.30655e-27	5.93486e-31	0.931022	0.893	0.454	1.0621e-26	2.03717e-38	1.21411	0.889	0.326	3.64573e-34	2.36418e-31	1.38187	1	0.389	4.23093e-27	5.93486e-31	8.1487e-38
Adk	2.65479e-22	1.1702	0.81	0.24	4.75102e-18	3.8927e-23	1.01922	0.534	0.199	6.96638e-19	1.21377e-33	1.09694	0.626	0.184	2.17216e-29	1.87143e-37	1.33988	0.835	0.19	3.34911e-33	2.65479e-22	7.48571e-37
Creb3l4	1.02931e-11	0.689371	0.262	0.054	1.84206e-07	2.66528e-09	1.46081	0.149	0.043	4.76978e-05	2.44176e-10	2.26226	0.121	0.024	4.36977e-06	5.58942e-37	2.30632	0.462	0.061	1.00028e-32	2.66528e-09	2.23577e-36
Srm	3.23129e-21	1.08419	0.738	0.211	5.78272e-17	1.53643e-12	1.09313	0.328	0.134	2.74959e-08	3.2571e-14	1.15464	0.3	0.097	5.8289e-10	5.79038e-37	1.74746	0.703	0.15	1.03625e-32	1.53643e-12	2.31615e-36
Rnf186	7.21495e-37	1.78156	0.845	0.196	1.29119e-32	2.88918e-09	1.18662	0.225	0.089	5.17047e-05	1.55773e-07	0.431499	0.205	0.078	0.00278772	3.20732e-28	1.26787	0.769	0.209	5.73981e-24	1.55773e-07	2.88598e-36
Gstk1	3.32123e-36	1.97339	0.655	0.109	5.94368e-32	4.24073e-09	0.911778	0.221	0.087	7.58921e-05	1.31154e-18	1.33322	0.263	0.06	2.34712e-14	1.66021e-16	0.81192	0.495	0.133	2.97111e-12	4.24073e-09	1.32849e-35
Asrgl1	2.13535e-33	1.39481	0.94	0.258	3.82142e-29	1.45134e-20	0.813831	0.553	0.228	2.59732e-16	2.38195e-29	1.10119	0.637	0.208	4.26273e-25	3.86837e-36	1.32847	0.967	0.284	6.92284e-32	1.45134e-20	1.54735e-35
Bhlha15	4.97264e-36	2.28744	0.571	0.087	8.89904e-32	1.20868e-13	0.494083	0.565	0.281	2.16306e-09	2.78515e-27	0.999044	0.642	0.221	4.98431e-23	2.66849e-15	1.21894	0.341	0.079	4.77552e-11	1.20868e-13	1.98906e-35
Fam3b	7.19505e-36	3.49035	0.31	0.019	1.28763e-31	2.3084e-07	1.10374	0.141	0.047	0.00413112	2.84412e-09	1.21313	0.121	0.027	5.08984e-05	4.73742e-14	2.03018	0.143	0.016	8.47809e-10	2.3084e-07	2.87802e-35
Spink1	2.59416e-31	2.72846	1	0.951	4.6425e-27	9.07888e-24	0.660866	1	1	1.62476e-19	1.53457e-30	0.783553	1	1	2.74627e-26	8.14641e-36	2.56955	1	0.895	1.45788e-31	9.07888e-24	3.25856e-35
Fdps	9.58344e-21	1.27641	0.512	0.111	1.71505e-16	0.00311015	0.250542	0.092	0.043	1	0.000122344	0.898743	0.084	0.027	1	7.13014e-35	1.57562	0.505	0.079	1.27601e-30	0.00311015	2.85206e-34
Mt1	0.0113496	0.629335	0.917	0.753	1	2.48422e-17	0.614584	0.966	0.764	4.44577e-13	2.08787e-33	1.18802	0.995	0.69	3.73644e-29	0.00119449	0.238831	0.967	0.678	1	0.0113496	8.35146e-33
Cpne5	3.75653e-24	0.99551	0.583	0.127	6.72268e-20	0.000278527	0.563276	0.111	0.047	1	3.41509e-10	0.302703	0.153	0.038	6.11165e-06	3.27882e-33	1.36413	0.615	0.12	5.86778e-29	0.000278527	1.31153e-32
Agr2	1.17027e-31	1.3013	0.976	0.293	2.09432e-27	1.05818e-13	0.41105	0.798	0.426	1.89372e-09	1.22466e-21	0.59962	0.747	0.295	2.19166e-17	3.6222e-33	1.37559	0.967	0.315	6.4823e-29	1.05818e-13	1.44888e-32
Abo	1.1067e-24	1.02636	0.917	0.277	1.98054e-20	6.68223e-14	0.49956	0.641	0.33	1.19585e-09	6.10481e-20	0.581322	0.658	0.26	1.09252e-15	8.73801e-33	1.25814	0.967	0.287	1.56375e-28	6.68223e-14	3.4952e-32
Amd2	2.51895e-12	0.5136	0.929	0.436	4.50792e-08	1.14079e-22	0.81694	0.878	0.464	2.04157e-18	1.0611e-32	1.11738	0.916	0.417	1.89894e-28	4.60025e-20	0.828613	0.967	0.412	8.23261e-16	2.51895e-12	4.2444e-32
Aldh7a1	5.9386e-31	1.59169	0.905	0.276	1.06277e-26	5.11522e-16	0.603753	0.569	0.268	9.1542e-12	2.06584e-20	1.11958	0.468	0.157	3.69702e-16	1.47102e-32	1.31496	0.835	0.221	2.63253e-28	5.11522e-16	5.88407e-32
Tceal5	1.99461e-12	1.99698	0.155	0.018	3.56956e-08	4.20528e-05	0.788429	0.076	0.023	0.752577	5.36424e-05	1.13688	0.058	0.013	0.959984	1.74359e-32	3.11215	0.231	0.014	3.12034e-28	5.36424e-05	6.97438e-32
Cutal	5.13251e-26	1.40692	0.5	0.084	9.18515e-22	0.0114645	0.363171	0.076	0.038	1	7.21193e-06	0.435856	0.111	0.035	0.129065	2.39648e-32	1.69646	0.495	0.08	4.28874e-28	0.0114645	9.58591e-32
Dach1	6.91218e-08	0.484482	0.333	0.109	0.001237	4.52617e-11	0.897557	0.229	0.078	8.10003e-07	6.29431e-17	0.728396	0.253	0.059	1.12643e-12	2.78689e-32	1.42706	0.582	0.109	4.98741e-28	6.91218e-08	1.11475e-31
Lyrm9	4.34923e-26	1.68962	0.536	0.099	7.78339e-22	1.68632e-14	0.729912	0.37	0.144	3.01784e-10	5.58928e-18	1.03336	0.347	0.101	1.00026e-13	3.66914e-32	1.68493	0.527	0.092	6.5663e-28	1.68632e-14	1.46766e-31
Nupr1	1.23506e-21	1.2605	0.905	0.415	2.21026e-17	4.59268e-21	0.63561	0.855	0.469	8.21907e-17	7.40945e-31	1.25962	0.874	0.392	1.326e-26	1.85514e-16	0.558461	0.846	0.349	3.31996e-12	1.85514e-16	2.96378e-30
Gchfr	8.80659e-31	1.23451	0.857	0.206	1.57603e-26	6.7357e-10	0.422724	0.309	0.134	1.20542e-05	4.02212e-20	1.5292	0.326	0.085	7.19798e-16	7.54344e-31	1.16776	0.846	0.22	1.34997e-26	6.7357e-10	3.01738e-30
Gm14542	1.81886e-09	0.682996	0.131	0.018	3.25502e-05	2.13644e-14	0.56126	0.336	0.126	3.82337e-10	1.26146e-30	1.18513	0.447	0.107	2.25752e-26	1.65233e-07	-0.613199	0.154	0.035	0.002957	1.65233e-07	5.04586e-30
Svip	1.02579e-28	1.6608	0.56	0.1	1.83576e-24	1.83112e-30	1.19062	0.573	0.195	3.27697e-26	1.4565e-30	1.2168	0.537	0.152	2.60656e-26	1.27266e-19	0.958146	0.429	0.096	2.27755e-15	1.27266e-19	5.82602e-30
Wfdc3	1.72664e-30	1.53498	1	0.391	3.09e-26	0.00673553	-0.181848	0.267	0.174	1	0.00189588	0.45634	0.195	0.109	1	3.40149e-26	1.26645	1	0.475	6.0873e-22	0.00673553	6.90657e-30
Nucb2	1.76614e-30	1.41558	1	0.418	3.16068e-26	4.01583e-27	0.78618	0.969	0.523	7.18673e-23	7.8664e-28	0.943448	0.916	0.438	1.40777e-23	1.03983e-27	1.29215	1	0.409	1.86087e-23	4.01583e-27	7.06454e-30
Grip2	2.93888e-30	-1.66509	1	0.995	5.25943e-26	1.16475e-09	-0.721344	1	0.998	2.08443e-05	1.45326e-25	-1.06784	1	1	2.60076e-21	2.43016e-24	-1.5633	1	0.992	4.34902e-20	1.16475e-09	1.17555e-29
Gm5924	1.08519e-22	1.55267	0.321	0.041	1.94206e-18	2.08802e-05	2.33662	0.061	0.014	0.373672	1.20379e-08	1.58834	0.105	0.023	0.000215431	5.55487e-30	2.14714	0.308	0.034	9.94099e-26	2.08802e-05	2.22195e-29
Amd1	4.88839e-13	0.474701	0.643	0.213	8.74827e-09	1.83937e-12	0.803093	0.424	0.197	3.29173e-08	7.43512e-30	0.978109	0.605	0.187	1.33059e-25	4.15026e-23	1.19039	0.659	0.18	7.42731e-19	1.83937e-12	2.97405e-29
Tspan1	6.16316e-19	0.610108	0.964	0.305	1.10296e-14	2.42881e-14	0.464904	0.786	0.412	4.3466e-10	1.16097e-29	0.924847	0.779	0.279	2.07768e-25	1.60685e-14	0.460331	0.978	0.368	2.87563e-10	2.42881e-14	4.6439e-29
Tspan13	6.08404e-29	1.45358	0.857	0.234	1.0888e-24	5.98668e-12	0.500273	0.527	0.266	1.07138e-07	1.61127e-21	0.494389	0.626	0.229	2.88352e-17	2.00575e-29	1.27668	0.813	0.217	3.58949e-25	5.98668e-12	8.023e-29
Phyh	9.30271e-29	1.65489	0.667	0.145	1.66481e-24	1.01615e-07	0.466015	0.332	0.171	0.0018185	5.3556e-18	0.972552	0.389	0.121	9.58438e-14	3.64986e-29	1.08388	0.692	0.16	6.53179e-25	1.01615e-07	1.45994e-28
Steap1	5.63128e-22	2.12837	0.321	0.043	1.00777e-17	0.000895332	1.70698	0.042	0.011	1	0.0276709	1.78511	0.021	0.006	1	4.61221e-29	2.52997	0.297	0.031	8.25402e-25	0.0276709	1.84489e-28
9530002B09Rik	1.27915e-24	1.47225	1	0.607	2.28917e-20	1.75151e-18	0.535018	1	0.922	3.1345e-14	6.6371e-29	0.859283	1	0.837	1.18777e-24	7.02686e-27	1.33306	1	0.633	1.25753e-22	1.75151e-18	2.65484e-28
Scd1	8.66102e-29	1.44529	0.786	0.19	1.54998e-24	6.05409e-07	0.181989	0.24	0.109	0.0108344	5.64589e-11	0.246998	0.358	0.14	1.01039e-06	8.84968e-22	1.22091	0.593	0.156	1.58374e-17	6.05409e-07	3.46441e-28
Arg2	8.81612e-13	0.547296	0.548	0.172	1.57773e-08	9.24557e-07	0.524327	0.191	0.082	0.0165459	2.4308e-15	1.48537	0.226	0.054	4.35015e-11	1.36619e-28	1.39323	0.626	0.134	2.44494e-24	9.24557e-07	5.46477e-28
Adi1	1.7226e-28	1.49131	0.726	0.169	3.08276e-24	4.18808e-13	0.485751	0.435	0.199	7.495e-09	6.51318e-27	1.09136	0.516	0.152	1.1656e-22	5.04205e-26	1.52249	0.604	0.149	9.02324e-22	4.18808e-13	6.89039e-28
Fabp5	2.13007e-20	0.598469	0.726	0.218	3.81197e-16	7.2413e-12	1.03428	0.195	0.056	1.2959e-07	3.39107e-08	0.304725	0.121	0.03	0.000606866	5.00244e-28	0.394303	0.692	0.172	8.95237e-24	3.39107e-08	2.00098e-27
Pycr1	6.24369e-28	2.34014	0.333	0.034	1.11737e-23	5.35291e-12	1.55027	0.229	0.077	9.57957e-08	1.60816e-12	1.20995	0.221	0.061	2.87796e-08	1.2645e-06	1.35013	0.11	0.022	0.0226295	1.2645e-06	2.49748e-27
Cited1	1.28699e-27	1.58857	0.488	0.079	2.3032e-23	0.000119628	3.5675	0.031	0.004	1	5.17063e-05	1.5525	0.021	0.001	0.925337	6.09701e-14	1.09136	0.33	0.079	1.09112e-09	0.000119628	5.14796e-27
Lrrc52	2.36111e-27	4.38481	0.19	0.007	4.22544e-23	8.86759e-08	1.03602	0.168	0.06	0.00158694	3.3844e-13	1.27619	0.174	0.038	6.05672e-09	0.00760646	2.79292	0.022	0.003	1	0.00760646	9.44443e-27
Myo5c	3.37632e-11	0.260977	0.548	0.186	6.04226e-07	4.37313e-27	1.08563	0.611	0.227	7.82616e-23	3.34316e-25	0.793169	0.637	0.222	5.98292e-21	9.46347e-17	0.50852	0.659	0.214	1.69358e-12	3.37632e-11	1.74925e-26
Mt2	0.00714145	0.261633	0.726	0.499	1	2.0641e-16	0.585469	0.912	0.541	3.69392e-12	5.19058e-27	0.80148	0.884	0.441	9.28905e-23	7.68217e-06	0.194651	0.835	0.441	0.13748	0.00714145	2.07623e-26
Lurap1l	1.63345e-13	0.912864	0.56	0.174	2.92322e-09	0.0033196	0.736113	0.103	0.052	1	1.49012e-05	0.325331	0.153	0.06	0.266671	8.00689e-27	1.389	0.681	0.173	1.43291e-22	0.0033196	3.20276e-26
Ccnd2	5.04454e-15	1.23457	0.798	0.326	9.02772e-11	0.113965	-2.55833	0.08	0.107	1	0.0155476	-2.33135	0.068	0.123	1	9.81417e-27	1.48461	0.835	0.261	1.75634e-22	0.113965	3.92567e-26
Tmem238	1.28633e-20	0.963925	0.964	0.344	2.30201e-16	1.09834e-06	0.284846	0.378	0.21	0.0196559	3.63839e-13	0.787329	0.363	0.133	6.51127e-09	1.60098e-26	1.06779	0.956	0.324	2.86512e-22	1.09834e-06	6.40393e-26
Trp53bp2	7.93042e-22	1.29877	0.595	0.14	1.41923e-17	4.71888e-06	0.524386	0.202	0.094	0.0844491	1.85139e-13	0.349088	0.258	0.072	3.31326e-09	3.52068e-26	1.26268	0.56	0.121	6.3006e-22	4.71888e-06	1.40827e-25
Mien1	7.35935e-19	1.01046	0.929	0.39	1.31703e-14	6.12148e-19	0.771162	0.622	0.288	1.0955e-14	3.56731e-26	1.00921	0.605	0.196	6.38406e-22	2.4888e-21	1.03544	0.934	0.368	4.45395e-17	7.35935e-19	1.42693e-25
Fth1	4.0574e-26	-1.75462	1	0.945	7.26112e-22	4.26636e-06	-1.11316	0.863	0.75	0.0763508	1.61758e-09	-1.38215	0.874	0.793	2.89483e-05	1.86715e-17	-1.48971	1	0.944	3.34145e-13	4.26636e-06	1.62296e-25
Lars2	4.34058e-26	-3.0676	0.762	0.897	7.7679e-22	1.02147e-10	-1.87653	0.607	0.629	1.82803e-06	1.66125e-12	-1.59084	0.747	0.741	2.97297e-08	4.70052e-16	-2.82067	0.681	0.763	8.41205e-12	1.02147e-10	1.73623e-25
Rgs2	1.08003e-13	0.468759	0.714	0.258	1.93283e-09	6.32029e-10	0.352719	0.492	0.244	1.13108e-05	5.22769e-11	0.432438	0.447	0.197	9.35547e-07	4.9521e-26	1.18743	0.868	0.29	8.86228e-22	6.32029e-10	1.98084e-25
Cad	9.34979e-16	1.12445	0.5	0.129	1.67324e-11	6.66438e-06	0.756632	0.187	0.085	0.119266	1.00234e-08	1.1063	0.168	0.052	0.00017938	6.14889e-26	1.73955	0.451	0.087	1.1004e-21	6.66438e-06	2.45955e-25
Pgap2	7.33372e-18	0.887296	1	0.457	1.31244e-13	9.76716e-18	0.655613	0.782	0.406	1.74793e-13	3.80881e-25	0.876491	0.832	0.361	6.81625e-21	8.72045e-16	0.704593	0.989	0.455	1.56061e-11	8.72045e-16	1.52352e-24
Tmem183a	2.13695e-16	0.648671	0.774	0.25	3.82429e-12	7.66386e-11	0.311701	0.439	0.211	1.37153e-06	4.78095e-14	0.256623	0.468	0.187	8.55598e-10	6.10091e-25	0.791233	0.813	0.234	1.09182e-20	7.66386e-11	2.44036e-24
Timp4	6.2919e-25	1.26888	0.857	0.25	1.126e-20	9.64533e-12	0.566153	0.435	0.203	1.72613e-07	3.22686e-19	0.87716	0.526	0.196	5.77478e-15	7.88033e-17	0.618849	0.78	0.278	1.41026e-12	9.64533e-12	2.51676e-24
Polr3g	7.44802e-25	1.80211	0.5	0.091	1.3329e-20	0.0654439	0.196259	0.046	0.024	1	0.00989194	0.787992	0.068	0.03	1	1.96364e-12	1.21284	0.33	0.088	3.51413e-08	0.0654439	2.97921e-24
Tcea3	9.28297e-08	0.551345	0.238	0.064	0.00166128	5.03905e-09	0.964219	0.176	0.058	9.01788e-05	1.04787e-08	0.730391	0.153	0.043	0.000187526	8.66057e-25	1.58702	0.385	0.064	1.5499e-20	9.28297e-08	3.46423e-24
Lratd1	0.000118708	0.181261	0.274	0.112	1	1.84161e-13	0.880927	0.351	0.135	3.29575e-09	1.05352e-24	1.14109	0.421	0.112	1.88539e-20	1.01845e-07	0.38854	0.319	0.109	0.00182261	0.000118708	4.2141e-24
Sar1b	8.74967e-10	0.473183	0.786	0.309	1.56584e-05	3.76736e-09	0.436796	0.347	0.164	6.74207e-05	6.52351e-10	0.142156	0.337	0.135	1.16745e-05	2.00699e-24	0.982771	0.824	0.238	3.59171e-20	3.76736e-09	8.02797e-24
Gne	3.20092e-13	0.676615	0.798	0.306	5.72837e-09	6.85947e-11	0.428805	0.58	0.311	1.22757e-06	1.8767e-18	0.69458	0.558	0.209	3.35854e-14	8.35654e-24	1.09286	0.934	0.344	1.49549e-19	6.85947e-11	3.34261e-23
Cldn3	9.03742e-24	1.0551	0.845	0.235	1.61734e-19	1.93565e-05	0.239337	0.29	0.16	0.346405	1.5646e-08	0.514804	0.263	0.104	0.00028	2.71661e-15	0.582438	0.725	0.259	4.86164e-11	1.93565e-05	3.61497e-23
Gnmt	1.14929e-23	1.3376	0.464	0.081	2.05677e-19	4.79035e-06	0.655993	0.156	0.064	0.085728	8.30564e-08	0.607857	0.184	0.064	0.00148638	2.7106e-21	1.27639	0.363	0.064	4.85089e-17	4.79035e-06	4.59717e-23
Gale	8.35512e-22	1.30494	0.56	0.126	1.49523e-17	4.96584e-05	1.19903	0.084	0.027	0.888687	2.41081e-07	0.744414	0.074	0.013	0.00431439	1.24786e-23	1.30419	0.516	0.114	2.23318e-19	4.96584e-05	4.99145e-23
Cst3	1.41984e-23	-4.29405	0.571	0.8	2.54094e-19	1.74233e-13	-3.66512	0.168	0.372	3.11808e-09	5.2845e-13	-4.50802	0.2	0.42	9.45714e-09	7.55549e-21	-3.65396	0.593	0.765	1.35213e-16	5.2845e-13	5.67935e-23
Egf	3.84073e-23	1.0948	0.702	0.178	6.87337e-19	4.87817e-18	0.927484	0.466	0.19	8.72997e-14	1.77976e-18	0.657418	0.579	0.223	3.18505e-14	1.67078e-23	1.0807	0.67	0.179	2.99003e-19	4.87817e-18	6.68313e-23
Ank	1.9731e-23	1.297	0.833	0.277	3.53106e-19	1.49278e-11	0.855026	0.298	0.116	2.67148e-07	5.47639e-07	0.640347	0.263	0.119	0.00980055	1.80433e-18	1.03703	0.681	0.216	3.22902e-14	5.47639e-07	7.89241e-23
Hoxb13	5.70571e-15	0.801919	1	0.581	1.02109e-10	3.92268e-19	0.639618	0.821	0.432	7.02004e-15	2.21708e-23	0.782712	0.8	0.326	3.96768e-19	9.79948e-17	0.809735	0.989	0.59	1.75372e-12	5.70571e-15	8.86831e-23
Baiap2l1	1.27611e-11	0.456642	0.333	0.082	2.28373e-07	1.89411e-06	0.167842	0.149	0.056	0.033897	2.79295e-23	1.3334	0.295	0.059	4.99826e-19	1.1942e-13	0.987756	0.385	0.101	2.13714e-09	1.89411e-06	1.11718e-22
Arhgdig	1.04291e-21	3.22543	0.202	0.015	1.86639e-17	1.378e-07	1.22818	0.111	0.03	0.00246606	4.8071e-10	2.37192	0.1	0.017	8.60279e-06	3.22109e-23	3.31545	0.165	0.011	5.76446e-19	1.378e-07	1.28843e-22
Copz2	3.65109e-23	1.20485	0.905	0.314	6.53399e-19	4.2991e-10	0.41554	0.55	0.301	7.69367e-06	4.01671e-23	0.87487	0.605	0.213	7.18831e-19	1.20187e-16	0.746273	0.747	0.258	2.15087e-12	4.2991e-10	1.46044e-22
Asns	9.95067e-17	1.03962	0.393	0.081	1.78077e-12	9.24086e-09	1.02143	0.176	0.059	0.000165375	1.23885e-07	1.43163	0.116	0.03	0.00221705	3.6689e-23	1.47121	0.385	0.067	6.56586e-19	1.23885e-07	1.46756e-22
Hdlbp	6.6558e-05	0.279232	0.917	0.516	1	8.25741e-09	0.207571	0.637	0.362	0.000147775	5.011e-23	0.764758	0.721	0.28	8.96769e-19	1.26226e-09	0.396908	0.934	0.454	2.25895e-05	6.6558e-05	2.0044e-22
Elapor1	9.15165e-23	0.79967	0.976	0.314	1.63778e-18	1.06874e-16	0.49823	0.813	0.426	1.91262e-12	5.77429e-23	0.620381	0.789	0.309	1.03337e-18	8.08793e-20	0.541148	0.956	0.354	1.44742e-15	1.06874e-16	2.30972e-22
Mblac2	1.44159e-22	1.07612	0.536	0.11	2.57987e-18	0.0477204	0.207571	0.069	0.039	1	0.0202002	-0.78498	0.089	0.046	1	8.52106e-19	1.2622	0.407	0.088	1.52493e-14	0.0477204	5.76636e-22
Aldh3a2	1.96189e-22	1.12202	0.5	0.098	3.511e-18	0.000385068	0.136751	0.191	0.102	1	1.398e-14	1.2007	0.284	0.084	2.50185e-10	6.86937e-15	1.26249	0.352	0.084	1.22934e-10	0.000385068	7.84756e-22
Glt28d2	8.78847e-14	0.881163	0.25	0.043	1.57278e-09	5.17976e-07	1.71504	0.084	0.019	0.0092697	1.24512e-11	2.16191	0.089	0.01	2.22827e-07	2.18644e-22	1.75986	0.253	0.03	3.91285e-18	5.17976e-07	8.74574e-22
Mcee	5.70029e-14	0.891429	0.881	0.389	1.02012e-09	4.2807e-11	0.43316	0.527	0.269	7.66074e-07	2.82095e-22	0.565748	0.605	0.211	5.04837e-18	2.20315e-11	0.481755	0.824	0.351	3.94277e-07	4.2807e-11	1.12838e-21
Krt18	1.41937e-11	0.687065	1	0.669	2.5401e-07	1.21464e-09	0.383681	0.878	0.544	2.17373e-05	4.99476e-22	0.560116	0.884	0.366	8.93862e-18	1.4792e-10	0.597446	1	0.65	2.64717e-06	1.21464e-09	1.9979e-21
Arfgef3	6.21043e-22	1.84894	0.464	0.092	1.11142e-17	1.23275e-06	0.451339	0.263	0.13	0.0220613	7.44443e-20	0.845867	0.405	0.122	1.33226e-15	1.94262e-16	1.05641	0.44	0.112	3.47651e-12	1.23275e-06	2.48417e-21
Pls1	6.77715e-22	1.58582	0.5	0.101	1.21284e-17	4.65447e-06	0.629422	0.183	0.082	0.0832963	2.49736e-13	1.20128	0.226	0.061	4.46928e-09	1.4131e-12	0.909208	0.374	0.105	2.52889e-08	4.65447e-06	2.71086e-21
Prlr	7.59022e-22	1.27086	0.762	0.22	1.35835e-17	3.70007e-05	0.185807	0.374	0.224	0.662165	8.74179e-17	0.848995	0.495	0.192	1.56443e-12	3.20727e-20	1.13064	0.692	0.219	5.73974e-16	3.70007e-05	3.03609e-21
Fam183b	7.43868e-21	3.17666	0.226	0.021	1.33123e-16	4.36047e-05	1.15814	0.141	0.063	0.78035	1.79157e-16	2.06817	0.137	0.017	3.2062e-12	1.79492e-21	3.08379	0.198	0.019	3.2122e-17	4.36047e-05	7.1797e-21
Slc26a4	1.33307e-19	1.04014	0.512	0.116	2.38566e-15	1.19189e-12	0.77358	0.309	0.117	2.133e-08	5.52169e-19	0.81905	0.389	0.116	9.88162e-15	2.69177e-21	1.3729	0.44	0.092	4.8172e-17	1.19189e-12	1.07671e-20
Fpgs	5.93852e-06	0.327796	0.369	0.146	0.106276	1.30242e-15	0.779525	0.416	0.161	2.33081e-11	2.68733e-13	1.10307	0.284	0.092	4.80924e-09	4.1257e-21	0.835125	0.56	0.139	7.38335e-17	5.93852e-06	1.65028e-20
Pdzk1ip1	4.9286e-20	1.22752	0.655	0.178	8.82022e-16	9.3229e-05	0.128408	0.244	0.136	1	5.84759e-11	1.1524	0.258	0.089	1.04649e-06	4.53337e-21	1.1134	0.626	0.171	8.11292e-17	9.3229e-05	1.81335e-20
H2-Q10	5.21989e-21	2.63307	0.286	0.036	9.34152e-17	0.000957641	1.54278	0.053	0.017	1	6.30494e-15	3.35364	0.079	0.004	1.12833e-10	0.00492956	1.19881	0.066	0.02	1	0.00492956	2.08796e-20
Rnf157	6.54124e-21	1.11586	0.274	0.032	1.17062e-16	5.92494e-09	0.996411	0.134	0.036	0.000106033	6.09449e-08	0.262372	0.174	0.057	0.00109067	9.90333e-18	1.25428	0.22	0.03	1.7723e-13	6.09449e-08	2.6165e-20
Lrrc31	7.62746e-12	0.169148	0.429	0.12	1.36501e-07	0.0934201	0.325271	0.099	0.068	1	0.14621	-0.231054	0.079	0.052	1	8.82241e-21	0.742913	0.56	0.145	1.57886e-16	0.14621	3.52896e-20
Rpl41	0.00252554	0.176026	1	0.962	1	1.48871e-10	0.263594	1	0.977	2.66419e-06	9.43077e-21	0.520643	1	0.952	1.68773e-16	5.2724e-05	0.247099	1	0.957	0.943548	0.00252554	3.77231e-20
Tram1	8.23205e-14	0.752643	0.94	0.394	1.47321e-09	9.69511e-14	0.476947	0.672	0.355	1.73504e-09	7.84054e-19	0.662554	0.784	0.35	1.40314e-14	1.19276e-20	0.955114	0.945	0.382	2.13457e-16	9.69511e-14	4.77105e-20
Tmsb4x	1.38109e-20	-3.46291	0.857	0.866	2.47159e-16	0.0171821	-1.40333	0.786	0.668	1	9.65121e-05	-2.14099	0.795	0.663	1	9.97376e-17	-3.01629	0.879	0.832	1.7849e-12	0.0171821	5.52434e-20
Cbr2	1.67415e-09	0.513695	0.988	0.677	2.99606e-05	9.05277e-08	0.187696	0.844	0.533	0.00162008	1.40025e-20	0.587796	0.884	0.406	2.50589e-16	3.53809e-13	0.615816	0.967	0.643	6.33176e-09	9.05277e-08	5.60101e-20
Sel1l3	1.7938e-08	0.322733	0.488	0.176	0.000321018	2.34593e-06	0.21041	0.313	0.165	0.0419828	1.74725e-20	1.15693	0.411	0.124	3.12689e-16	1.80923e-12	0.377108	0.538	0.178	3.2378e-08	2.34593e-06	6.98902e-20
Tpd52	7.33217e-12	0.552528	0.952	0.434	1.31216e-07	1.31025e-10	0.197642	0.687	0.368	2.34483e-06	2.04228e-20	0.564608	0.726	0.294	3.65486e-16	5.98702e-12	0.49739	0.945	0.447	1.07144e-07	1.31025e-10	8.1691e-20
Fkbp11	2.41385e-20	0.8498	0.655	0.175	4.31983e-16	0.0114453	-0.195107	0.172	0.107	1	0.00205104	-0.405056	0.158	0.083	1	3.6421e-20	0.995479	0.56	0.146	6.5179e-16	0.0114453	9.6554e-20
Ergic1	9.1776e-10	0.445322	0.69	0.262	1.64242e-05	6.82491e-15	0.619512	0.595	0.293	1.22139e-10	3.70915e-20	0.862276	0.521	0.185	6.63789e-16	4.15917e-10	0.460642	0.626	0.244	7.44326e-06	9.1776e-10	1.48366e-19
9130230L23Rik	4.63174e-20	0.888863	0.405	0.073	8.28896e-16	4.65695e-05	0.857619	0.16	0.075	0.833407	1.10218e-18	1.21147	0.221	0.042	1.97247e-14	9.64687e-16	1.66679	0.275	0.052	1.7264e-11	4.65695e-05	1.85269e-19
Gjb2	4.7878e-20	1.50352	0.393	0.069	8.56824e-16	3.05092e-05	0.661034	0.172	0.081	0.545994	1.0699e-10	0.716318	0.221	0.069	1.91469e-06	6.55968e-07	0.929824	0.231	0.073	0.0117392	3.05092e-05	1.91512e-19
Necap1	0.00124309	-0.28043	0.179	0.07	1	0.0158773	-0.319921	0.141	0.088	1	5.00236e-20	1.08535	0.295	0.069	8.95222e-16	1.03231e-11	0.703998	0.286	0.069	1.84742e-07	0.0158773	2.00094e-19
Cbr1	7.04759e-16	0.765128	0.798	0.265	1.26124e-11	2.85716e-08	0.50116	0.298	0.141	0.000511317	3.4704e-06	0.139247	0.263	0.123	0.0621062	7.79956e-20	0.896269	0.824	0.279	1.39581e-15	3.4704e-06	3.11982e-19
Borcs5	5.25811e-19	1.7186	0.321	0.05	9.40991e-15	0.156901	-0.43757	0.084	0.058	1	0.112716	0.22505	0.058	0.034	1	8.72665e-20	1.48406	0.319	0.054	1.56172e-15	0.156901	3.49066e-19
Snhg11	1.74009e-16	-1.49672	0.976	0.916	3.11407e-12	0.605459	-0.367117	0.836	0.692	1	0.0149773	-0.569745	0.847	0.743	1	1.10716e-19	-1.55761	1	0.894	1.98138e-15	0.605459	4.42866e-19
Prom2	1.01151e-11	0.319501	0.405	0.111	1.8102e-07	2.91184e-07	0.315034	0.328	0.167	0.00521103	1.11438e-12	0.446726	0.358	0.131	1.99429e-08	2.33004e-19	1.37088	0.363	0.071	4.16985e-15	2.91184e-07	9.32017e-19
Yipf6	9.06163e-10	0.536371	0.464	0.154	1.62167e-05	0.00022418	-0.11708	0.252	0.144	1	1.02411e-07	0.470641	0.253	0.104	0.00183275	2.38641e-19	1.03646	0.56	0.149	4.27072e-15	0.00022418	9.54565e-19
Myo1d	2.72945e-19	0.94649	0.607	0.159	4.88463e-15	0.0303661	0.15591	0.137	0.089	1	2.71932e-07	0.40386	0.189	0.07	0.00486649	4.5939e-13	0.293294	0.571	0.187	8.22124e-09	0.0303661	1.09178e-18
Creb5	0.248784	-0.679789	0.226	0.156	1	3.27715e-19	1.01943	0.576	0.26	5.86478e-15	3.87761e-15	0.704294	0.532	0.226	6.93938e-11	0.228966	-1.22945	0.154	0.101	1	0.248784	1.31086e-18
Ubl4a	2.49606e-12	0.723791	0.69	0.241	4.46695e-08	1.57416e-06	0.165687	0.263	0.13	0.0281712	5.38119e-08	0.486031	0.284	0.121	0.000963019	3.67121e-19	0.935322	0.681	0.205	6.57e-15	1.57416e-06	1.46849e-18
Ftl1	1.78449e-18	-1.86137	0.976	0.892	3.19352e-14	9.83083e-05	-1.08424	0.725	0.637	1	0.0193427	-0.93907	0.784	0.621	1	4.17999e-19	-2.10939	0.989	0.873	7.48052e-15	0.0193427	1.672e-18
Slc39a11	8.40343e-12	1.88675	0.25	0.051	1.50388e-07	0.0685379	0.316084	0.057	0.032	1	0.528004	-0.375061	0.037	0.028	1	4.2121e-19	1.29728	0.264	0.039	7.53798e-15	0.528004	1.68484e-18
Dnase1l2	7.11473e-16	1.07247	0.44	0.103	1.27325e-11	8.98024e-06	0.618216	0.176	0.078	0.16071	3.50769e-07	1.43127	0.126	0.038	0.00627736	4.65318e-19	1.24059	0.363	0.072	8.32733e-15	8.98024e-06	1.86127e-18
Pdcd4	0.00119511	0.201896	0.976	0.679	1	8.3761e-12	0.491161	0.939	0.656	1.49899e-07	4.70703e-19	0.650416	0.953	0.522	8.4237e-15	7.93769e-07	0.330785	0.978	0.694	0.0142053	0.00119511	1.88281e-18
Fcor	7.38945e-19	1.67927	0.19	0.016	1.32242e-14	0.299986	0.643236	0.027	0.017	1	0.0212542	-0.833489	0.032	0.01	1	1.32442e-12	1.98299	0.154	0.021	2.37017e-08	0.299986	2.95578e-18
Pla2g12a	8.83082e-17	0.711674	0.714	0.22	1.58036e-12	4.81193e-06	0.229752	0.286	0.153	0.0861143	5.18405e-06	0.475551	0.279	0.138	0.0927738	7.90191e-19	0.715156	0.681	0.211	1.41413e-14	5.18405e-06	3.16077e-18
Npdc1	3.2726e-15	0.813522	0.821	0.29	5.85664e-11	1.8572e-12	0.426566	0.531	0.259	3.32364e-08	1.04497e-18	0.633733	0.495	0.18	1.87008e-14	2.59844e-16	0.766497	0.791	0.285	4.65017e-12	1.8572e-12	4.17989e-18
Sec11c	1.16698e-18	0.983469	1	0.539	2.08842e-14	3.1408e-13	0.491859	0.927	0.572	5.62077e-09	4.42306e-17	0.673394	0.905	0.483	7.9155e-13	6.52658e-16	0.779023	0.989	0.546	1.168e-11	3.1408e-13	4.66791e-18
Polb	9.16939e-06	-0.203477	0.571	0.251	0.164095	0.000252891	-0.362942	0.237	0.13	1	1.22651e-18	0.921781	0.342	0.096	2.19497e-14	2.7729e-07	0.102552	0.549	0.232	0.00496239	0.000252891	4.90606e-18
Srpr	2.88821e-07	0.415664	0.905	0.455	0.00516873	1.51934e-08	0.305034	0.531	0.295	0.000271901	1.57377e-18	0.707828	0.653	0.27	2.81642e-14	5.93057e-07	0.218978	0.824	0.388	0.0106133	5.93057e-07	6.29508e-18
Smim14	1.83453e-08	0.356584	0.905	0.407	0.000328308	7.97501e-13	0.315998	0.603	0.304	1.42721e-08	1.7363e-18	0.543055	0.616	0.245	3.10729e-14	7.04386e-10	0.308782	0.824	0.355	1.26057e-05	1.83453e-08	6.94522e-18
2310039H08Rik	3.52216e-12	0.623652	0.905	0.374	6.30325e-08	1.01316e-05	0.192436	0.359	0.206	0.181315	1.54464e-17	0.470778	0.4	0.13	2.76429e-13	1.77681e-18	0.836511	0.923	0.346	3.17978e-14	1.01316e-05	7.10725e-18
Tpd52l1	1.92562e-18	0.849035	0.667	0.182	3.44608e-14	4.45767e-06	0.374344	0.233	0.115	0.0797745	4.22411e-11	0.561156	0.284	0.1	7.55946e-07	2.015e-18	0.744791	0.571	0.155	3.60605e-14	4.45767e-06	7.70246e-18
Coa3	8.25532e-08	0.491552	0.976	0.566	0.00147737	0.00121148	-0.17761	0.676	0.439	1	2.173e-18	0.480511	0.747	0.326	3.88881e-14	2.48153e-11	0.538363	0.989	0.561	4.44095e-07	0.00121148	8.69202e-18
Cenpv	2.18894e-18	1.16612	0.524	0.128	3.91733e-14	0.000548326	0.657618	0.137	0.069	1	3.43404e-05	1.02366	0.121	0.045	0.614557	7.67994e-18	0.799396	0.407	0.091	1.3744e-13	0.000548326	8.75577e-18
S100a10	2.28727e-18	-4.23871	0.202	0.644	4.0933e-14	4.48267e-06	-3.86031	0.042	0.142	0.0802219	6.28477e-10	-4.80217	0.037	0.225	1.12472e-05	7.54506e-10	-3.41699	0.286	0.511	1.35026e-05	4.48267e-06	9.14907e-18
Timm8b	1.37006e-11	0.602446	0.964	0.455	2.45185e-07	1.59558e-10	0.370802	0.573	0.308	2.85546e-06	2.35101e-18	0.72287	0.595	0.237	4.20736e-14	1.88574e-12	0.546378	0.912	0.414	3.37472e-08	1.59558e-10	9.40402e-18
Pecr	3.3881e-18	1.42234	0.357	0.063	6.06335e-14	0.00195646	0.767571	0.088	0.039	1	0.0568506	-0.173537	0.068	0.038	1	2.64918e-07	0.788355	0.198	0.055	0.00474097	0.0568506	1.35524e-17
Rmnd5a	1.93041e-16	0.731877	0.69	0.215	3.45467e-12	1.20329e-08	0.3319	0.324	0.152	0.000215341	2.02152e-14	0.358383	0.416	0.151	3.61771e-10	3.59388e-18	0.793941	0.725	0.232	6.43161e-14	1.20329e-08	1.43755e-17
Cgn	8.76435e-14	0.828121	0.393	0.093	1.56847e-09	2.73269e-06	0.341562	0.271	0.14	0.0489043	3.78515e-18	1.08022	0.368	0.113	6.77391e-14	2.34242e-05	0.526135	0.253	0.098	0.4192	2.34242e-05	1.51406e-17
Apof	4.03954e-18	1.75254	0.5	0.131	7.22915e-14	3.64998e-09	0.81593	0.244	0.097	6.532e-05	4.02141e-12	0.875564	0.242	0.073	7.19671e-08	2.13852e-07	0.64484	0.209	0.059	0.0038271	2.13852e-07	1.61581e-17
Isg20	4.38651e-18	0.565667	0.679	0.194	7.85011e-14	0.262738	-0.273868	0.088	0.066	1	3.80344e-06	0.162438	0.158	0.058	0.0680664	8.89091e-13	0.485031	0.604	0.211	1.59112e-08	0.262738	1.75461e-17
Cldn7	4.55222e-18	0.773276	0.893	0.298	8.14665e-14	1.17921e-11	0.488711	0.538	0.284	2.11032e-07	4.58924e-15	0.558511	0.511	0.206	8.21291e-11	8.68906e-14	0.490014	0.89	0.338	1.55499e-09	1.17921e-11	1.82089e-17
Agbl2	1.80233e-09	-0.433682	0.286	0.074	3.22545e-05	4.5819e-18	1.02383	0.385	0.135	8.19977e-14	1.83369e-10	0.352301	0.216	0.069	3.28157e-06	1.8242e-06	-0.337033	0.242	0.081	0.0326459	1.8242e-06	1.83276e-17
Dennd2d	4.78216e-05	-0.978466	0.333	0.135	0.855816	6.31223e-11	0.529973	0.256	0.093	1.12964e-06	6.85416e-07	0.266233	0.211	0.086	0.0122662	4.90006e-18	-0.120147	0.527	0.136	8.76915e-14	4.78216e-05	1.96003e-17
Scamp1	5.03149e-12	0.9796	0.405	0.111	9.00435e-08	0.0332037	-0.261611	0.115	0.071	1	4.59892e-05	0.28996	0.174	0.076	0.823022	5.1581e-18	0.868801	0.462	0.111	9.23094e-14	0.0332037	2.06324e-17
Cgrrf1	2.55443e-09	0.539989	0.417	0.134	4.57141e-05	4.57579e-15	1.21987	0.279	0.085	8.18884e-11	1.44305e-08	0.531889	0.216	0.078	0.000258248	5.89367e-18	0.846486	0.44	0.102	1.05473e-13	1.44305e-08	2.35747e-17
Ephb6	6.10355e-08	0.777296	0.298	0.09	0.00109229	2.88194e-07	0.776409	0.202	0.085	0.00515751	6.9351e-18	1.85752	0.247	0.056	1.24111e-13	8.76761e-17	0.918798	0.418	0.1	1.56905e-12	2.88194e-07	2.77404e-17
Ssr4	1.09245e-16	0.875087	1	0.675	1.95504e-12	1.26917e-11	0.386363	0.882	0.518	2.27131e-07	8.55664e-18	0.583123	0.837	0.398	1.5313e-13	2.17191e-12	0.645313	1	0.641	3.88685e-08	1.26917e-11	3.42266e-17
Suco	0.0553684	-0.632619	0.56	0.315	1	0.000586516	-0.147548	0.363	0.229	1	1.11669e-17	0.481961	0.553	0.216	1.99842e-13	0.0643039	-0.803001	0.505	0.301	1	0.0643039	4.46675e-17
Phlda2	1.26802e-17	1.09452	0.298	0.045	2.26924e-13	0.000685136	0.351182	0.118	0.056	1	2.34654e-06	1.31765	0.095	0.025	0.0419936	9.72086e-15	1.42825	0.242	0.043	1.73965e-10	0.000685136	5.07207e-17
Hibadh	1.22851e-15	0.719188	0.893	0.327	2.19853e-11	5.77385e-10	0.446032	0.37	0.176	1.03329e-05	2.95612e-13	0.585522	0.395	0.15	5.29026e-09	1.62401e-17	0.764092	0.857	0.303	2.90632e-13	5.77385e-10	6.49603e-17
Isoc1	0.000159646	-0.330816	0.571	0.26	1	0.0458244	-0.17839	0.164	0.113	1	1.8528e-17	0.666872	0.347	0.101	3.31576e-13	4.36917e-09	0.196319	0.549	0.21	7.81907e-05	0.0458244	7.41118e-17
Slc7a4	1.86466e-17	0.95851	0.643	0.182	3.337e-13	5.80058e-07	0.58299	0.279	0.139	0.0103807	2.81923e-07	0.597563	0.226	0.093	0.0050453	3.59534e-11	0.349725	0.505	0.172	6.43423e-07	5.80058e-07	7.45866e-17
Krt15	2.86915e-17	-7.49244	0.083	0.565	5.13463e-13	1.20386e-10	-5.01057	0.011	0.163	2.15442e-06	0.00172101	-4.51654	0.011	0.069	1	3.36808e-15	-6.42016	0.121	0.527	6.02752e-11	0.00172101	1.14766e-16
Slc4a4	1.34197e-09	0.972452	0.25	0.059	2.4016e-05	0.000978214	0.969849	0.099	0.045	1	0.00142711	0.19329	0.105	0.046	1	2.91282e-17	1.43207	0.264	0.043	5.21278e-13	0.00142711	1.16513e-16
Serinc2	7.68685e-10	0.419284	0.607	0.219	1.37564e-05	9.62752e-09	0.507687	0.336	0.161	0.000172294	2.93824e-17	0.862495	0.337	0.099	5.25827e-13	8.7313e-14	0.936861	0.615	0.211	1.56255e-09	9.62752e-09	1.17529e-16
Kel	0.000213418	3.62402	0.024	0.001	1	5.71206e-13	2.04154	0.141	0.026	1.02223e-08	2.99014e-17	2.18883	0.179	0.03	5.35116e-13	0.0124339	4.15693	0.011	0.001	1	0.0124339	1.19606e-16
Tex24	3.03185e-17	1.8186	0.262	0.037	5.4258e-13	0.0152353	0.732109	0.053	0.024	1	3.55254e-05	1.37817	0.074	0.02	0.635762	4.71992e-11	1.43488	0.198	0.04	8.44678e-07	0.0152353	1.21274e-16
Gpam	3.21599e-17	1.30037	0.345	0.062	5.75534e-13	0.00294635	0.17159	0.08	0.036	1	1.09938e-06	0.408973	0.111	0.031	0.0196744	0.000423627	-0.190307	0.198	0.079	1	0.00294635	1.2864e-16
Ost4	8.57472e-05	0.234023	0.976	0.631	1	2.32388e-10	0.342212	0.733	0.425	4.15882e-06	4.07297e-17	0.641037	0.789	0.385	7.28899e-13	1.59485e-09	0.52191	0.956	0.503	2.85415e-05	8.57472e-05	1.62919e-16
Nipal3	5.53092e-05	0.388714	0.19	0.062	0.989814	0.0003938	0.550827	0.153	0.077	1	4.28081e-17	1.40011	0.242	0.056	7.66094e-13	1.13597e-08	0.416611	0.275	0.079	0.000203294	0.0003938	1.71232e-16
Hacd2	1.53022e-12	0.710791	0.964	0.426	2.73848e-08	9.3983e-06	0.153503	0.309	0.17	0.168192	6.00428e-17	0.936775	0.442	0.159	1.07453e-12	7.06729e-14	0.673204	0.846	0.338	1.26476e-09	9.3983e-06	2.40171e-16
Ttc39a	2.40891e-09	0.498891	0.333	0.096	4.31099e-05	0.000101571	0.941123	0.126	0.055	1	9.89794e-06	0.683788	0.142	0.054	0.177134	6.08014e-17	1.32809	0.374	0.084	1.0881e-12	0.000101571	2.43206e-16
Lap3	9.80833e-14	0.477045	0.702	0.232	1.7553e-09	3.8886e-13	0.632114	0.424	0.186	6.95904e-09	6.26744e-17	0.640433	0.437	0.154	1.12162e-12	4.39918e-12	0.621146	0.56	0.197	7.87277e-08	4.39918e-12	2.50698e-16
2310022A10Rik	6.34964e-17	-1.37848	1	0.918	1.13633e-12	0.0951535	-0.377044	0.634	0.474	1	0.546683	-0.63414	0.716	0.559	1	1.36636e-14	-1.57396	0.967	0.85	2.44524e-10	0.546683	2.53986e-16
Sag	0.00052608	-0.21485	0.214	0.086	1	0.0137094	-0.575552	0.076	0.038	1	0.0557761	-0.954971	0.068	0.037	1	6.48933e-17	0.831143	0.33	0.066	1.16133e-12	0.0557761	2.59573e-16
C1qtnf12	6.73502e-17	0.810882	0.536	0.133	1.2053e-12	4.63307e-07	0.564475	0.202	0.087	0.00829135	2.01454e-14	0.994371	0.253	0.069	3.60521e-10	6.75526e-14	0.489015	0.407	0.106	1.20892e-09	4.63307e-07	2.69401e-16
Itpripl1	0.00107625	-0.235626	0.357	0.172	1	9.84136e-10	0.399236	0.366	0.176	1.76121e-05	8.20069e-17	1.06145	0.411	0.143	1.4676e-12	0.000144937	-0.136775	0.385	0.178	1	0.00107625	3.28028e-16
Gmpr	9.62817e-17	1.03103	0.595	0.165	1.72306e-12	0.0677935	-0.146301	0.084	0.052	1	7.59912e-06	0.301969	0.105	0.032	0.135994	1.1922e-14	0.665567	0.527	0.163	2.13357e-10	0.0677935	3.85127e-16
Itpripl2	0.432745	-2.41724	0.024	0.04	1	1.63643e-13	0.896436	0.424	0.19	2.92855e-09	1.06136e-16	0.695448	0.384	0.125	1.8994e-12	0.0866025	-2.9953	0.011	0.05	1	0.432745	4.24542e-16
Eif4ebp1	7.9384e-05	0.151248	0.929	0.499	1	3.19996e-08	0.270784	0.45	0.241	0.000572665	1.07997e-16	0.596569	0.511	0.196	1.93272e-12	7.61652e-11	0.497288	0.956	0.457	1.36305e-06	7.9384e-05	4.31989e-16
Phf19	1.10112e-16	2.55677	0.202	0.022	1.97056e-12	0.00315015	0.886942	0.092	0.044	1	6.04857e-11	1.32007	0.147	0.033	1.08245e-06	3.84955e-14	2.11391	0.165	0.021	6.88915e-10	0.00315015	4.40447e-16
Slc9a3r2	4.55608e-07	0.350229	0.321	0.108	0.00815356	2.02235e-05	0.161668	0.183	0.085	0.361919	0.000485392	0.830767	0.121	0.054	1	1.2237e-16	0.831701	0.418	0.101	2.18994e-12	0.000485392	4.89482e-16
Apoe	1.32584e-16	-8.97617	0.083	0.549	2.37273e-12	2.45022e-14	-7.40749	0.023	0.225	4.38491e-10	2.51485e-08	-5.47229	0.026	0.185	0.000450058	4.62002e-13	-7.24372	0.121	0.482	8.26799e-09	2.51485e-08	5.30337e-16
Lcmt1	1.34986e-16	0.987238	0.452	0.102	2.41571e-12	0.00185138	0.395948	0.088	0.039	1	0.0900053	-0.58319	0.074	0.043	1	5.90835e-08	0.276131	0.275	0.087	0.00105736	0.0900053	5.39943e-16
Tmem203	1.5593e-10	0.579286	0.369	0.102	2.79053e-06	0.00219768	0.281306	0.099	0.047	1	0.0777176	-0.706999	0.074	0.042	1	1.76131e-16	1.01118	0.385	0.087	3.15203e-12	0.0777176	7.04523e-16
1110065P20Rik	2.5948e-11	0.532399	0.667	0.233	4.64365e-07	4.22177e-11	0.728773	0.321	0.136	7.55529e-07	1.86219e-16	0.959754	0.326	0.099	3.33257e-12	1.82822e-09	0.356606	0.462	0.164	3.27179e-05	1.82822e-09	7.44874e-16
Prlh	1.99574e-16	2.89611	0.083	0.001	3.57157e-12	0.0496814	1.61364	0.019	0.006	1	5.12683e-05	3.94387	0.021	0.001	0.917497	3.19413e-15	4.96962	0.066	0.002	5.71621e-11	0.0496814	7.98294e-16
Ahnak	1.95218e-07	-2.15794	0.631	0.654	0.00349362	5.27329e-11	-5.48091	0.023	0.184	9.43708e-07	2.83364e-16	-5.64327	0.042	0.326	5.07108e-12	2.51452e-08	-2.22845	0.637	0.647	0.000449999	1.95218e-07	1.13346e-15
S100a6	3.81871e-15	-7.68365	0.06	0.507	6.83396e-11	5.33276e-08	-6.39885	0.027	0.148	0.00095435	3.32469e-16	-7.34487	0.053	0.333	5.94986e-12	2.14078e-10	-5.42268	0.099	0.415	3.83114e-06	5.33276e-08	1.32987e-15
Ubxn8	1.62672e-07	0.599568	0.321	0.103	0.00291118	0.00822394	-0.471164	0.073	0.033	1	0.000607606	0.282803	0.084	0.031	1	3.33257e-16	0.919997	0.418	0.102	5.96397e-12	0.00822394	1.33303e-15
Atp2c2	4.90537e-16	1.00099	0.512	0.133	8.77865e-12	3.16699e-09	1.02816	0.256	0.106	5.66765e-05	2.56153e-09	0.659373	0.232	0.082	4.58412e-05	4.98708e-13	0.773034	0.44	0.125	8.92488e-09	3.16699e-09	1.96215e-15
Phgdh	0.0188378	-0.486742	0.762	0.404	1	0.00194071	-0.194044	0.237	0.145	1	5.09832e-16	0.826955	0.326	0.098	9.12396e-12	1.63198e-05	-0.139201	0.67	0.316	0.29206	0.0188378	2.03933e-15
Copb2	7.52052e-07	0.244291	0.881	0.408	0.0134587	6.85201e-10	0.34427	0.397	0.192	1.22624e-05	5.58236e-16	0.504478	0.458	0.166	9.99019e-12	1.62033e-08	0.361675	0.802	0.361	0.000289973	7.52052e-07	2.23294e-15
Aldh1l1	5.86602e-16	2.78811	0.167	0.015	1.04978e-11	0.000972134	0.916961	0.042	0.011	1	7.37147e-06	1.31579	0.068	0.015	0.13192	7.39172e-08	0.986517	0.121	0.022	0.00132282	0.000972134	2.34641e-15
Spdef	4.34094e-14	0.87879	0.31	0.061	7.76855e-10	5.73884e-08	0.819612	0.164	0.057	0.00102702	2.58293e-05	0.446676	0.111	0.038	0.46224	6.50962e-16	1.57777	0.319	0.067	1.16496e-11	2.58293e-05	2.60385e-15
Gstt3	1.61004e-12	0.358943	0.726	0.264	2.88132e-08	6.28785e-09	0.232962	0.519	0.282	0.000112527	7.17096e-16	0.495077	0.463	0.171	1.28332e-11	1.10805e-12	0.232795	0.736	0.275	1.98297e-08	6.28785e-09	2.86839e-15
Saa3	8.89148e-16	-1.56489	0.952	0.881	1.59122e-11	0.327528	-0.541416	0.637	0.489	1	0.127782	-0.495588	0.637	0.454	1	4.25054e-11	-1.36582	0.956	0.833	7.60676e-07	0.327528	3.55659e-15
Tuba4a	3e-08	0.372977	0.512	0.192	0.00053688	4.8873e-05	-0.171145	0.298	0.165	0.874632	9.09986e-16	1.25574	0.337	0.107	1.62851e-11	1.86943e-09	0.322844	0.484	0.176	3.34553e-05	4.8873e-05	3.63994e-15
Gemin5	2.6254e-05	0.322716	0.202	0.065	0.469842	8.04953e-05	2.33386	0.05	0.011	1	0.479355	-0.812818	0.021	0.014	1	1.12566e-15	0.794642	0.319	0.066	2.01448e-11	0.479355	4.50265e-15
Fhip1a	3.39664e-06	1.05401	0.167	0.043	0.0607862	8.51013e-06	0.926152	0.08	0.021	0.152297	0.000826944	0.939332	0.053	0.015	1	1.29608e-15	2.19967	0.231	0.038	2.31946e-11	0.000826944	5.18432e-15
Jtb	4.8023e-07	0.364885	0.929	0.473	0.0085942	9.67379e-09	0.256605	0.504	0.278	0.000173122	1.31989e-15	0.580619	0.532	0.221	2.36207e-11	1.47521e-14	0.835678	0.857	0.377	2.64004e-10	4.8023e-07	5.27954e-15
Smim31	1.34945e-14	1.56265	0.31	0.061	2.41497e-10	4.32826e-08	0.90645	0.134	0.039	0.000774586	9.89451e-06	1.04382	0.074	0.018	0.177072	1.32933e-15	0.956218	0.352	0.078	2.37897e-11	9.89451e-06	5.31731e-15
Surf6	1.40541e-15	0.579896	0.607	0.169	2.51512e-11	7.62617e-06	0.110316	0.252	0.127	0.136478	5.57257e-10	0.496021	0.289	0.109	9.97267e-06	1.58026e-07	0.13207	0.44	0.175	0.00282804	7.62617e-06	5.62164e-15
Fkbp4	0.000869931	-0.194184	0.786	0.404	1	1.65555e-06	-0.112249	0.427	0.234	0.0296277	1.46551e-15	0.327246	0.437	0.156	2.62267e-11	0.000263501	-0.243457	0.703	0.354	1	0.000869931	5.86203e-15
Asl	1.79121e-13	0.686235	0.548	0.167	3.20556e-09	2.23633e-05	0.55648	0.195	0.096	0.400214	1.32304e-09	0.250379	0.226	0.076	2.36771e-05	1.56198e-15	0.81378	0.462	0.123	2.79532e-11	2.23633e-05	6.24791e-15
Lrrc26	1.99138e-08	0.262922	0.548	0.21	0.000356377	1.25113e-05	0.178442	0.347	0.199	0.223903	1.56857e-15	0.854929	0.358	0.119	2.80711e-11	1.7611e-05	-0.413876	0.527	0.235	0.315166	1.7611e-05	6.27427e-15
Krt19	1.58485e-15	0.468881	0.917	0.341	2.83624e-11	3.41458e-12	0.49942	0.473	0.225	6.11073e-08	1.03708e-12	0.70844	0.384	0.146	1.85596e-08	3.82174e-11	0.215206	0.846	0.354	6.83939e-07	3.82174e-11	6.33939e-15
Itm2b	1.66737e-15	-1.14804	0.988	0.898	2.98393e-11	0.0639737	-0.771635	0.802	0.626	1	0.00846277	-0.982918	0.732	0.603	1	6.8992e-12	-0.969183	1	0.864	1.23468e-07	0.0639737	6.66948e-15
Fdft1	1.7215e-14	1.06995	0.286	0.052	3.08079e-10	0.00898221	0.283943	0.115	0.065	1	2.26508e-10	0.980748	0.147	0.035	4.05359e-06	1.76547e-15	1.16245	0.264	0.048	3.15948e-11	0.00898221	7.06188e-15
Iftap	2.23768e-05	0.414499	0.321	0.129	0.400455	1.89264e-05	0.23459	0.191	0.093	0.338706	1.95925e-15	1.23308	0.263	0.071	3.50627e-11	1.27564e-13	0.783852	0.374	0.097	2.28288e-09	2.23768e-05	7.837e-15
Cdk19	9.28292e-12	0.301807	0.667	0.231	1.66127e-07	2.02155e-15	0.686108	0.519	0.236	3.61777e-11	9.3766e-13	0.564322	0.458	0.194	1.67804e-08	4.40212e-13	0.549479	0.725	0.276	7.87803e-09	9.28292e-12	8.08621e-15
Tmem134	0.037822	-0.311572	0.81	0.455	1	5.19926e-07	0.162085	0.412	0.229	0.0093046	2.04881e-15	0.390754	0.447	0.162	3.66654e-11	0.00209133	-0.248522	0.769	0.399	1	0.037822	8.19522e-15
Lmf1	3.27957e-09	0.549131	0.31	0.087	5.86912e-05	0.000103759	0.149063	0.126	0.053	1	0.0137568	-0.309718	0.095	0.048	1	2.11724e-15	0.28527	0.418	0.105	3.78901e-11	0.0137568	8.46896e-15
Tcta	0.001593	0.228265	0.179	0.072	1	1.96346e-05	0.245123	0.191	0.09	0.351382	2.39806e-15	0.853808	0.263	0.07	4.29157e-11	0.000127082	0.780905	0.187	0.069	1	0.001593	9.59224e-15
Rbp1	2.47477e-15	-6.03869	0.06	0.511	4.42885e-11	2.39701e-07	-6.01908	0.004	0.102	0.00428968	2.27904e-06	-6.48289	0.011	0.125	0.0407856	1.54217e-11	-6.36886	0.022	0.374	2.75986e-07	2.27904e-06	9.89907e-15
Epb41	3.50103e-14	0.615065	0.774	0.275	6.26544e-10	8.95503e-08	0.17218	0.389	0.203	0.00160259	2.62992e-15	0.191921	0.489	0.187	4.70651e-11	2.66072e-10	0.142411	0.747	0.299	4.76162e-06	8.95503e-08	1.05197e-14
Ica1	2.71681e-15	0.961611	0.381	0.081	4.86201e-11	0.089205	-0.320912	0.103	0.069	1	0.00014485	0.525233	0.132	0.054	1	7.57964e-08	0.567909	0.308	0.103	0.00135645	0.089205	1.08672e-14
Gfpt1	1.5977e-09	0.446365	0.917	0.401	2.85924e-05	7.40271e-14	0.421119	0.649	0.319	1.32479e-09	2.8244e-15	0.338666	0.679	0.292	5.05455e-11	5.25045e-14	0.622429	0.912	0.396	9.3962e-10	1.5977e-09	1.12976e-14
Agpat3	5.19505e-07	0.241264	0.667	0.279	0.00929707	0.00540458	-0.251054	0.26	0.167	1	2.88343e-15	0.502849	0.384	0.131	5.16018e-11	1.23143e-13	0.601936	0.703	0.249	2.20377e-09	0.00540458	1.15337e-14
Ppa1	8.71514e-11	0.277426	0.869	0.339	1.55966e-06	0.00594674	0.321672	0.187	0.116	1	1.33476e-06	0.437539	0.205	0.084	0.0238869	3.37804e-15	0.494445	0.846	0.306	6.04533e-11	0.00594674	1.35121e-14
Slc31a1	2.54493e-09	0.720624	0.429	0.147	4.55441e-05	3.13786e-10	0.669714	0.324	0.145	5.61551e-06	1.80273e-12	0.638311	0.347	0.129	3.22616e-08	3.83296e-15	0.931232	0.495	0.143	6.85946e-11	2.54493e-09	1.53318e-14
Sc5d	4.17216e-15	1.05364	0.357	0.074	7.46649e-11	0.0319738	0.25055	0.103	0.063	1	6.06605e-05	0.401322	0.158	0.069	1	4.82441e-06	0.903504	0.198	0.064	0.0863376	0.0319738	1.66886e-14
Ptp4a1	4.30598e-15	0.682575	0.548	0.154	7.70598e-11	0.0587176	-0.410394	0.115	0.075	1	1.23642e-07	0.47045	0.2	0.073	0.0022127	4.10536e-11	0.348263	0.473	0.16	7.34694e-07	0.0587176	1.72239e-14
Csta1	5.23354e-15	1.02183	0.393	0.091	9.36594e-11	3.56609e-05	0.395891	0.179	0.084	0.638188	3.31425e-13	1.06466	0.332	0.12	5.93117e-09	4.15633e-08	0.609954	0.264	0.08	0.000743816	3.56609e-05	2.09342e-14
Tox3	5.31875e-15	0.442623	0.667	0.206	9.51843e-11	0.00687885	0.345394	0.088	0.044	1	6.3008e-06	0.173124	0.189	0.079	0.112759	2.08636e-12	0.48297	0.615	0.228	3.73375e-08	0.00687885	2.1275e-14
2610528J11Rik	1.63948e-12	1.35248	0.345	0.083	2.93401e-08	0.133375	0.448237	0.038	0.021	1	0.273395	-0.443631	0.021	0.011	1	5.92835e-15	1.30975	0.33	0.075	1.06094e-10	0.273395	2.37134e-14
Upf2	0.00942114	-0.715392	0.44	0.232	1	1.72636e-06	0.250884	0.29	0.148	0.0308949	6.03439e-15	0.618737	0.358	0.119	1.07992e-10	0.0347736	-0.621886	0.418	0.251	1	0.0347736	2.41376e-14
Zer1	8.97361e-10	-0.23003	0.452	0.147	1.60592e-05	8.93244e-12	0.561295	0.389	0.171	1.59855e-07	9.13335e-15	0.512905	0.374	0.129	1.6345e-10	7.23636e-11	-0.524471	0.473	0.158	1.29502e-06	8.97361e-10	3.65334e-14
Rnf149	0.00386697	-0.224445	0.631	0.334	1	9.24914e-08	0.266881	0.519	0.293	0.00165523	9.20638e-15	0.597764	0.505	0.203	1.64757e-10	5.99134e-11	0.311541	0.813	0.312	1.07221e-06	0.00386697	3.68255e-14
Spink5	4.95869e-06	1.04044	0.714	0.495	0.0887407	0.0839292	-0.394655	0.74	0.679	1	0.863056	-0.127444	0.811	0.731	1	1.16061e-14	1.33227	0.89	0.652	2.07703e-10	0.863056	4.64244e-14
Mansc1	4.66242e-11	1.04238	0.298	0.072	8.34386e-07	0.000165531	0.889897	0.118	0.051	1	3.30812e-05	0.762347	0.116	0.041	0.592022	1.21435e-14	1.10698	0.308	0.067	2.17319e-10	0.000165531	4.85738e-14
H4c9	1.32235e-08	0.703891	0.179	0.036	0.000236648	8.21406e-08	0.714258	0.164	0.057	0.00146999	1.2356e-14	2.56668	0.126	0.017	2.21122e-10	0.00670781	0.970526	0.099	0.038	1	0.00670781	4.94239e-14
Ndufb9	0.629354	-0.321426	0.929	0.739	1	6.25265e-07	0.222536	0.721	0.461	0.0111897	1.25894e-14	0.390611	0.758	0.361	2.253e-10	0.334769	-0.180765	0.934	0.675	1	0.629354	5.03576e-14
Hook1	2.35404e-09	0.473591	0.452	0.151	4.21279e-05	2.15488e-05	0.237206	0.21	0.103	0.385638	1.29726e-14	0.89744	0.305	0.095	2.32157e-10	3.80214e-08	0.462023	0.385	0.14	0.000680432	2.15488e-05	5.18902e-14
Plod2	2.67644e-10	0.67474	0.44	0.139	4.78977e-06	0.000604087	0.189376	0.164	0.087	1	8.64589e-05	-0.228083	0.184	0.084	1	1.46551e-14	0.899999	0.396	0.101	2.62267e-10	0.000604087	5.86202e-14
Clptm1l	8.69829e-09	0.221938	0.595	0.216	0.000155665	1.0376e-06	0.296897	0.271	0.138	0.0185689	1.61015e-14	0.508981	0.368	0.127	2.88152e-10	2.76389e-05	0.235112	0.429	0.194	0.494625	2.76389e-05	6.44059e-14
Selenow	1.65769e-14	-3.48292	0.262	0.607	2.96661e-10	0.342755	-0.682992	0.557	0.412	1	0.106842	-0.799672	0.489	0.335	1	2.97613e-11	-3.16933	0.275	0.543	5.32608e-07	0.342755	6.63077e-14
Tst	3.58663e-13	0.505917	0.643	0.21	6.41863e-09	7.34089e-06	0.292402	0.244	0.123	0.131373	9.05848e-08	0.486324	0.184	0.065	0.00162111	1.94866e-14	0.832616	0.549	0.184	3.48732e-10	7.34089e-06	7.79464e-14
Ap3s1	1.15594e-13	0.871875	0.595	0.185	2.06867e-09	1.15827e-07	0.336252	0.313	0.153	0.00207285	1.35825e-10	0.391395	0.337	0.135	2.43072e-06	2.00948e-14	0.788951	0.549	0.17	3.59617e-10	1.15827e-07	8.03793e-14
Scap	2.09657e-14	1.10979	0.381	0.087	3.75202e-10	9.41649e-06	0.826401	0.134	0.052	0.168517	5.12266e-05	0.163036	0.137	0.054	0.916752	4.4009e-13	0.934034	0.319	0.076	7.87585e-09	5.12266e-05	8.38628e-14
Spcs2	5.71255e-09	0.549473	1	0.616	0.000102232	3.11598e-08	0.18742	0.634	0.371	0.000557636	2.19172e-14	0.474514	0.663	0.301	3.92231e-10	4.74961e-10	0.592254	0.978	0.556	8.4999e-06	3.11598e-08	8.76689e-14
Bpnt1	2.21412e-14	1.08604	0.381	0.087	3.96238e-10	0.000394122	0.905424	0.08	0.03	1	0.000332195	0.599062	0.095	0.036	1	7.15218e-06	0.7349	0.176	0.053	0.127995	0.000394122	8.85646e-14
Mrpl17	3.06255e-08	0.415349	0.893	0.434	0.000548074	3.02213e-08	0.180709	0.401	0.204	0.00054084	1.4762e-10	0.491537	0.384	0.162	2.6418e-06	2.22618e-14	0.659947	0.857	0.355	3.98396e-10	3.06255e-08	8.9047e-14
BC031181	1.48785e-06	0.172386	0.881	0.396	0.0266265	3.95405e-08	0.442608	0.332	0.161	0.000707617	2.43715e-14	0.286889	0.374	0.128	4.36153e-10	1.16611e-11	0.557223	0.813	0.332	2.08687e-07	1.48785e-06	9.74862e-14
Ceacam1	1.05199e-10	-0.29379	0.738	0.271	1.88263e-06	2.846e-08	0.263347	0.557	0.312	0.00050932	2.50762e-14	0.432275	0.584	0.244	4.48763e-10	4.03746e-07	-0.393617	0.747	0.316	0.00722544	4.03746e-07	1.00305e-13
Sec23b	2.4705e-09	0.264509	0.476	0.162	4.42121e-05	1.01857e-08	0.603343	0.279	0.123	0.000182283	2.5891e-09	0.468002	0.253	0.094	4.63346e-05	3.14304e-14	0.528467	0.495	0.143	5.62479e-10	1.01857e-08	1.25722e-13
Denr	0.0411912	-0.336597	0.762	0.439	1	0.0020403	-0.275492	0.447	0.294	1	3.43587e-14	0.377831	0.542	0.225	6.14882e-10	0.00142363	-0.137967	0.747	0.412	1	0.0411912	1.37435e-13
Pnrc1	5.14268e-05	0.24857	0.952	0.583	0.920334	1.09329e-10	0.46907	0.431	0.208	1.95655e-06	4.08147e-14	0.403396	0.479	0.19	7.30421e-10	1.67357e-07	0.397268	0.956	0.542	0.00299502	5.14268e-05	1.63259e-13
Irf2	6.75254e-09	0.261783	0.786	0.322	0.000120843	4.19364e-14	0.478538	0.5	0.229	7.50493e-10	1.07267e-12	0.318039	0.511	0.223	1.91965e-08	6.31469e-05	-0.132805	0.648	0.323	1	6.31469e-05	1.67745e-13
P4hb	8.62741e-08	0.363472	0.964	0.451	0.00154396	4.26585e-14	0.471379	0.687	0.352	7.63416e-10	2.31281e-13	0.363941	0.732	0.342	4.13901e-09	7.05938e-07	0.224932	0.835	0.418	0.0126335	7.05938e-07	1.70634e-13
Tmem160	1.27898e-08	0.354293	0.845	0.365	0.000228886	2.2466e-06	0.236129	0.408	0.235	0.0402052	4.27293e-14	0.403715	0.442	0.17	7.64684e-10	0.000911781	-0.196219	0.615	0.323	1	0.000911781	1.70917e-13
H3f3b	4.35532e-14	-1.30996	1	0.9	7.79428e-10	0.420752	-0.611245	0.775	0.614	1	0.0045653	-0.285162	0.784	0.483	1	1.16957e-11	-1.10654	1	0.869	2.09306e-07	0.420752	1.74213e-13
Guk1	9.75852e-10	0.529363	0.905	0.408	1.74639e-05	0.000935988	0.151652	0.363	0.238	1	4.39786e-14	0.558602	0.437	0.169	7.87041e-10	1.07775e-13	0.571278	0.912	0.376	1.92874e-09	0.000935988	1.75915e-13
Lysmd3	1.83097e-06	0.190627	0.369	0.138	0.032767	0.000278089	0.350415	0.145	0.07	1	3.78709e-05	-0.322036	0.153	0.062	0.677738	4.83358e-14	0.446453	0.418	0.108	8.65018e-10	0.000278089	1.93343e-13
Tmem54	5.42829e-14	1.24249	0.262	0.046	9.71447e-10	0.000420467	0.733428	0.095	0.039	1	0.0024921	0.607689	0.063	0.023	1	4.59559e-08	0.763708	0.231	0.066	0.000822426	0.0024921	2.17132e-13
Rpl10	1.13093e-06	0.107943	0.31	0.105	0.0202392	0.00170062	-0.309811	0.263	0.161	1	5.55057e-14	0.263877	0.437	0.166	9.9333e-10	3.18864e-08	0.40515	0.418	0.155	0.000570639	0.00170062	2.22023e-13
Herpud1	3.15587e-09	0.43454	0.833	0.369	5.64774e-05	1.8351e-09	0.257927	0.534	0.281	3.28409e-05	1.09285e-06	0.109716	0.521	0.287	0.0195576	5.74456e-14	0.624763	0.769	0.295	1.02805e-09	1.09285e-06	2.29782e-13
Snd1	6.16782e-14	0.592303	0.738	0.242	1.10379e-09	5.84572e-08	0.531581	0.229	0.095	0.00104615	1.51735e-10	0.83263	0.232	0.076	2.71545e-06	7.06002e-09	0.272225	0.538	0.211	0.000126346	5.84572e-08	2.46713e-13
Clec11a	6.42543e-14	1.38848	0.274	0.05	1.1499e-09	0.150832	0.438744	0.05	0.031	1	0.0100087	1.37766	0.053	0.021	1	1.07262e-06	0.909558	0.176	0.048	0.0191957	0.150832	2.57017e-13
Ero1a	1.838e-06	0.433716	0.381	0.146	0.0328928	0.237573	-0.866649	0.027	0.015	1	0.408913	-0.796239	0.042	0.03	1	6.55282e-14	0.762136	0.429	0.118	1.17269e-09	0.408913	2.62113e-13
Nudt22	6.88787e-14	0.589298	0.571	0.17	1.23265e-09	1.25903e-08	0.816114	0.187	0.068	0.000225315	2.97251e-09	0.549715	0.163	0.046	5.31961e-05	7.29739e-08	0.170617	0.374	0.135	0.00130594	7.29739e-08	2.75515e-13
Mmgt2	1.56921e-07	0.535619	0.393	0.143	0.00280826	3.62764e-05	0.415435	0.244	0.132	0.649203	1.78556e-05	0.21107	0.226	0.105	0.319543	6.95786e-14	0.758975	0.451	0.127	1.24518e-09	3.62764e-05	2.78315e-13
Serf2	9.63384e-07	0.43053	0.988	0.671	0.0172407	7.09196e-14	0.525876	0.969	0.654	1.26918e-09	1.53635e-12	0.479661	0.953	0.589	2.74945e-08	1.36e-08	0.424636	0.989	0.614	0.000243385	9.63384e-07	2.83678e-13
Col4a1	7.14919e-14	-5.88301	0.048	0.473	1.27942e-09	9.76369e-06	-4.11566	0.011	0.093	0.174731	5.10866e-06	-5.49991	0.005	0.11	0.0914246	3.01215e-09	-4.60952	0.099	0.384	5.39055e-05	9.76369e-06	2.85968e-13
Blzf1	9.74586e-07	0.39586	0.274	0.089	0.0174412	1.32642e-05	0.916583	0.122	0.046	0.237375	1.06119e-09	0.550763	0.174	0.049	1.89911e-05	7.32564e-14	0.804265	0.308	0.069	1.311e-09	1.32642e-05	2.93025e-13
Immp1l	0.00012327	-0.250247	0.524	0.239	1	1.5901e-06	0.495617	0.298	0.158	0.0284565	7.70691e-14	0.528544	0.342	0.115	1.37923e-09	1.22759e-09	0.463713	0.462	0.162	2.19689e-05	0.00012327	3.08276e-13
Ly6e	8.07487e-14	-1.72897	0.929	0.822	1.44508e-09	0.00877276	-1.23919	0.58	0.52	1	0.779742	-1.21333	0.489	0.392	1	4.87514e-11	-1.79765	0.923	0.754	8.72455e-07	0.779742	3.22995e-13
Plpp5	1.81911e-10	0.793153	0.31	0.077	3.25548e-06	6.5432e-06	0.393634	0.198	0.091	0.117097	7.67749e-09	0.690417	0.211	0.073	0.000137396	8.44044e-14	1.14676	0.286	0.061	1.5105e-09	6.5432e-06	3.37618e-13
Ift20	8.8186e-06	0.276093	0.964	0.528	0.157818	1.42846e-07	0.144292	0.607	0.356	0.00255638	9.37372e-14	0.378247	0.632	0.281	1.67752e-09	2.58448e-06	0.211618	0.857	0.441	0.0462519	8.8186e-06	3.74949e-13
Actb	9.74518e-14	-2.15528	0.917	0.849	1.744e-09	1.79157e-06	-1.68432	0.733	0.689	0.0320619	2.98313e-11	-2.32553	0.705	0.703	5.33862e-07	7.96316e-06	-1.45631	0.956	0.822	0.142509	7.96316e-06	3.89807e-13
Tmem238l	9.84961e-10	1.90917	0.19	0.037	1.76269e-05	1.02278e-06	1.4761	0.107	0.032	0.0183037	1.92641e-10	0.873783	0.147	0.035	3.4475e-06	9.76128e-14	2.05282	0.176	0.025	1.74688e-09	1.02278e-06	3.90451e-13
Gm34701	9.77012e-14	2.9986	0.131	0.011	1.74846e-09	2.2317e-09	1.20872	0.141	0.038	3.99385e-05	6.5885e-09	2.33521	0.116	0.026	0.000117908	1.27729e-09	3.22815	0.077	0.007	2.28583e-05	6.5885e-09	3.90805e-13
Tpt1	1.02716e-13	-0.851221	1	0.932	1.83821e-09	0.0672272	-0.388131	0.859	0.721	1	0.10264	-0.410013	0.916	0.732	1	2.09466e-12	-0.813801	1	0.896	3.7486e-08	0.10264	4.10864e-13
Krtcap2	0.000187111	0.264473	0.976	0.631	1	0.00373109	-0.184285	0.649	0.441	1	1.06924e-13	0.497303	0.753	0.368	1.91351e-09	3.85228e-05	0.231032	0.967	0.557	0.689404	0.00373109	4.27695e-13
Apex1	0.00695128	-0.379192	0.298	0.152	1	0.0982227	-0.250466	0.061	0.037	1	0.0623625	0.301271	0.068	0.038	1	1.31537e-13	0.565663	0.451	0.127	2.35399e-09	0.0982227	5.26149e-13
Ufsp2	1.32467e-13	0.479196	0.726	0.241	2.37062e-09	6.06996e-06	0.269541	0.328	0.181	0.108628	4.0538e-06	-0.292729	0.321	0.155	0.0725469	1.81004e-11	0.454768	0.659	0.247	3.23925e-07	6.06996e-06	5.29867e-13
Sh3yl1	1.35674e-13	0.405477	0.452	0.115	2.42803e-09	0.0917006	0.292562	0.061	0.037	1	9.53498e-07	1.7343	0.1	0.026	0.0170638	3.45141e-05	0.383992	0.253	0.098	0.617665	0.0917006	5.42698e-13
Gm20257	1.44518e-13	2.09705	0.167	0.019	2.5863e-09	0.000108422	0.794565	0.126	0.055	1	1.46536e-07	0.941248	0.126	0.036	0.0026224	4.57002e-07	1.24473	0.121	0.024	0.00817851	0.000108422	5.78072e-13
Grb7	2.67328e-05	0.192049	0.25	0.091	0.478411	0.00012068	0.605398	0.126	0.056	1	1.40396e-06	1.15198	0.137	0.046	0.0251252	1.45074e-13	0.842616	0.33	0.079	2.59624e-09	0.00012068	5.80296e-13
Rps27l	0.000352298	0.249457	0.988	0.709	1	1.25093e-11	0.455238	0.901	0.591	2.23867e-07	1.50771e-13	0.475294	0.884	0.486	2.6982e-09	0.00130272	0.222686	0.978	0.681	1	0.00130272	6.03085e-13
Sec61g	2.90215e-09	0.554869	0.929	0.442	5.19369e-05	2.15659e-09	0.164283	0.676	0.38	3.85944e-05	1.51342e-13	0.446	0.679	0.323	2.70842e-09	1.83988e-11	0.702288	0.912	0.474	3.29265e-07	2.90215e-09	6.0537e-13
Sgpp1	7.19494e-11	0.457527	0.75	0.293	1.28761e-06	2.17376e-07	0.233806	0.447	0.244	0.00389016	2.62986e-13	0.393465	0.553	0.236	4.7064e-09	1.6131e-13	0.512838	0.791	0.309	2.88681e-09	2.17376e-07	6.45242e-13
Gmfg	1.61483e-13	-0.370113	0.405	0.097	2.8899e-09	0.454243	-1.18671	0.088	0.071	1	0.916133	-1.74831	0.1	0.091	1	0.000163064	-0.685262	0.264	0.11	1	0.916133	6.45931e-13
Cdkn2c	5.90777e-10	1.31706	0.19	0.035	1.05725e-05	0.570974	0.630102	0.019	0.014	1	0.439411	-0.610795	0.011	0.006	1	1.6487e-13	1.92086	0.187	0.029	2.95052e-09	0.570974	6.59481e-13
Spin2f	1.61413e-09	1.82916	0.107	0.012	2.88865e-05	0.000772824	0.844828	0.069	0.025	1	7.88073e-07	1.23421	0.084	0.019	0.0141034	1.74155e-13	2.71595	0.088	0.005	3.11667e-09	0.000772824	6.96619e-13
Cp	1.75076e-13	-8.29057	0.012	0.436	3.13316e-09	7.73663e-10	-6.46133	0.004	0.138	1.38455e-05	2.10505e-06	-8.99808	0	0.108	0.037672	1.14138e-09	-5.81782	0.044	0.348	2.04261e-05	2.10505e-06	7.00305e-13
Srp9	2.80843e-05	0.21947	0.976	0.604	0.502596	9.20483e-08	0.176983	0.687	0.406	0.0016473	1.78002e-13	0.325398	0.732	0.346	3.18552e-09	5.15534e-07	0.279873	0.989	0.563	0.00922599	2.80843e-05	7.12008e-13
Galnt3	8.94208e-10	0.512359	0.548	0.191	1.60027e-05	0.000941843	0.117351	0.168	0.093	1	1.8376e-13	1.04992	0.221	0.057	3.28857e-09	1.3283e-07	0.612235	0.385	0.148	0.00237712	0.000941843	7.3504e-13
Pmm2	1.36469e-09	0.320225	0.524	0.188	2.44225e-05	1.80975e-08	0.242743	0.286	0.13	0.000323873	4.97163e-07	0.261635	0.226	0.095	0.00889722	1.89209e-13	0.582047	0.516	0.161	3.38609e-09	4.97163e-07	7.56836e-13
Cyp51	9.10655e-12	1.14241	0.381	0.106	1.62971e-07	0.00133244	0.386743	0.095	0.043	1	0.334586	-0.972209	0.058	0.041	1	1.89926e-13	1.47217	0.33	0.083	3.39892e-09	0.334586	7.59704e-13
Cmpk1	1.43316e-12	0.495859	0.917	0.356	2.56478e-08	2.8665e-11	0.575517	0.393	0.181	5.12988e-07	4.8787e-09	0.189129	0.384	0.174	8.73092e-05	2.07483e-13	0.413822	0.857	0.34	3.71311e-09	4.8787e-09	8.29932e-13
Arpc1b	2.32374e-13	-1.83308	0.869	0.799	4.15857e-09	0.0673139	-1.79417	0.221	0.244	1	0.0318241	-1.87377	0.279	0.301	1	9.35043e-06	-1.32214	0.879	0.707	0.167335	0.0673139	9.29498e-13
Tarsl2	2.48179e-13	0.723117	0.31	0.064	4.4414e-09	0.00508087	0.187533	0.088	0.043	1	7.14083e-09	1.20349	0.147	0.04	0.000127792	1.40023e-12	0.572129	0.352	0.091	2.50585e-08	0.00508087	9.92714e-13
Eif3j1	1.71728e-06	0.335233	0.845	0.412	0.0307325	1.91821e-10	0.333508	0.595	0.323	3.43284e-06	2.49594e-13	0.35053	0.663	0.311	4.46673e-09	1.64475e-10	0.443144	0.89	0.403	2.94345e-06	1.71728e-06	9.98375e-13
Gas6	2.81583e-13	-8.14993	0	0.421	5.0392e-09	5.2523e-05	-3.81722	0.019	0.094	0.939952	0.000442629	-6.59846	0.005	0.071	1	1.21408e-05	-4.01608	0.099	0.287	0.217271	0.000442629	1.12633e-12
Slc37a4	6.99287e-12	0.854381	0.333	0.079	1.25144e-07	0.0559315	-0.178958	0.069	0.039	1	0.00139526	0.719472	0.074	0.027	1	3.25537e-13	1.18414	0.297	0.067	5.82582e-09	0.0559315	1.30215e-12
Btg1	6.83457e-05	0.221057	0.952	0.535	1	5.58011e-08	0.24515	0.55	0.31	0.000998617	4.27569e-13	0.368631	0.589	0.271	7.65177e-09	4.63847e-06	0.119422	0.967	0.509	0.0830101	6.83457e-05	1.71027e-12
Olfr1328	5.97948e-11	2.15154	0.143	0.018	1.07009e-06	0.806008	-1.45833	0.019	0.021	1	0.00878948	0.768478	0.042	0.014	1	4.43276e-13	2.49775	0.099	0.008	7.93288e-09	0.806008	1.77311e-12
Rhbg	5.49229e-08	2.96693	0.095	0.012	0.0009829	1.26015e-05	1.59306	0.069	0.017	0.225517	4.68024e-13	3.07796	0.079	0.006	8.37576e-09	6.49743e-06	2.12969	0.077	0.013	0.116278	1.26015e-05	1.8721e-12
Psmd5	1.04086e-09	0.232432	0.429	0.131	1.86272e-05	0.0370543	0.158049	0.099	0.06	1	2.22113e-07	0.887088	0.179	0.065	0.00397493	5.42118e-13	0.718023	0.418	0.119	9.70175e-09	0.0370543	2.16847e-12
Slc9a2	2.53867e-12	1.09546	0.369	0.093	4.54321e-08	0.0660109	0.111548	0.156	0.112	1	5.85712e-13	0.79134	0.263	0.082	1.04819e-08	3.93036e-11	0.787537	0.319	0.087	7.03377e-07	0.0660109	2.34285e-12
Cdc73	1.5042e-06	-0.170812	0.512	0.205	0.0269192	5.85278e-07	0.44277	0.187	0.076	0.0104741	0.00610647	-0.505677	0.153	0.083	1	5.92011e-13	0.426346	0.527	0.167	1.05946e-08	0.00610647	2.36805e-12
Ywhah	4.24653e-09	0.500146	0.893	0.452	7.59959e-05	0.266572	-0.73843	0.21	0.167	1	4.91114e-07	-0.141798	0.316	0.144	0.00878898	6.10311e-13	0.597061	0.923	0.417	1.09221e-08	0.266572	2.44124e-12
Hid1	2.8702e-12	1.92844	0.202	0.033	5.13651e-08	0.00027278	0.433793	0.145	0.07	1	0.00879596	0.713318	0.089	0.043	1	6.61159e-13	1.50266	0.176	0.027	1.18321e-08	0.00879596	2.64464e-12
Ddit4	0.0492887	-1.21432	0.179	0.095	1	3.1791e-11	0.579412	0.214	0.066	5.68933e-07	6.80325e-13	0.678088	0.205	0.052	1.21751e-08	0.000653095	-0.234759	0.165	0.062	1	0.0492887	2.7213e-12
Gmppb	7.06882e-13	1.47959	0.321	0.072	1.26504e-08	0.0671321	0.172859	0.099	0.065	1	6.64914e-07	1.25036	0.142	0.047	0.0118993	3.22533e-07	0.454262	0.231	0.069	0.00577206	0.0671321	2.82753e-12
Tfcp2l1	7.19224e-13	0.315074	0.643	0.203	1.28712e-08	0.00546963	-0.177429	0.202	0.127	1	1.72152e-08	0.392378	0.226	0.082	0.000308083	8.75086e-10	0.312913	0.626	0.252	1.56605e-05	0.00546963	2.87689e-12
Ssx2ip	7.21986e-13	1.10958	0.357	0.084	1.29207e-08	4.4347e-05	0.412133	0.141	0.06	0.793634	2.55235e-05	0.265956	0.116	0.04	0.456768	4.47084e-12	1.07026	0.297	0.072	8.00101e-08	4.4347e-05	2.88795e-12
Fgfbp1	7.47926e-13	0.702051	0.488	0.145	1.33849e-08	0.587573	-1.06049	0.019	0.025	1	0.435327	-0.462024	0.037	0.026	1	4.68783e-07	0.527769	0.363	0.145	0.00838934	0.587573	2.9917e-12
Mindy1	4.82514e-08	0.310761	0.5	0.184	0.000863507	1.09995e-07	0.1295	0.385	0.203	0.00196846	8.18347e-13	0.602033	0.363	0.134	1.46451e-08	8.56957e-06	-0.139045	0.505	0.227	0.153361	8.56957e-06	3.27339e-12
Tmem139	2.49913e-08	1.22646	0.214	0.052	0.000447243	0.00014494	1.11898	0.08	0.027	1	6.84468e-10	1.20031	0.132	0.029	1.22492e-05	8.21649e-13	1.18208	0.242	0.048	1.47042e-08	0.00014494	3.28659e-12
Insl6	8.62141e-13	1.32856	0.274	0.054	1.54289e-08	0.203166	-0.86151	0.042	0.026	1	0.00226675	0.222115	0.063	0.023	1	2.40263e-06	0.59688	0.187	0.055	0.0429975	0.203166	3.44856e-12
Ubald1	2.92931e-06	-0.157282	0.44	0.171	0.0524229	2.47207e-05	0.303318	0.225	0.116	0.442402	9.25541e-13	0.930681	0.263	0.082	1.65635e-08	8.88586e-08	0.209781	0.396	0.146	0.00159021	2.47207e-05	3.70216e-12
Hint3	6.52001e-09	0.266536	0.595	0.227	0.000116682	9.6647e-05	0.337069	0.202	0.106	1	9.3168e-13	0.438319	0.263	0.08	1.66733e-08	1.40971e-10	0.439075	0.56	0.207	2.52281e-06	9.6647e-05	3.72672e-12
Usp16	8.80932e-05	-0.172007	0.548	0.25	1	0.000111079	0.104332	0.294	0.172	1	9.58377e-13	0.494652	0.432	0.177	1.71511e-08	9.61519e-08	0.103164	0.549	0.228	0.00172073	0.000111079	3.83351e-12
Fmo2	9.91453e-13	-6.03134	0.048	0.446	1.7743e-08	2.19424e-06	-5.07792	0.019	0.114	0.0392681	3.17352e-06	-7.13077	0.005	0.114	0.0567934	1.7539e-09	-4.66359	0.088	0.38	3.13878e-05	3.17352e-06	3.96581e-12
Gtf2h5	0.172154	-0.15707	0.976	0.624	1	0.000112476	-0.163616	0.511	0.319	1	1.0524e-12	0.144595	0.584	0.259	1.88338e-08	4.74892e-05	0.209599	0.945	0.582	0.849866	0.172154	4.20962e-12
Lima1	0.284935	-0.835655	0.845	0.492	1	1.10325e-06	0.146344	0.454	0.256	0.0197437	1.11105e-12	0.171951	0.521	0.223	1.98834e-08	0.0116361	-0.436981	0.802	0.453	1	0.284935	4.44421e-12
Ephx4	3.91356e-05	1.56954	0.107	0.024	0.70037	0.0886223	1.47896	0.019	0.007	1	0.0128436	2.64901	0.011	0.001	1	1.37749e-12	1.78101	0.154	0.021	2.46515e-08	0.0886223	5.50995e-12
Sec61b	1.31237e-09	0.316746	1	0.748	2.34862e-05	5.74106e-09	0.318653	0.912	0.59	0.000102742	1.39711e-12	0.496189	0.884	0.489	2.50027e-08	1.0423e-06	0.204867	1	0.728	0.018653	1.0423e-06	5.58844e-12
Acad8	8.16414e-11	1.01251	0.31	0.076	1.46105e-06	0.0236885	0.240671	0.053	0.025	1	0.00696768	0.200631	0.058	0.023	1	1.42295e-12	0.92632	0.33	0.084	2.54652e-08	0.0236885	5.69181e-12
Liph	1.47561e-12	0.755796	0.393	0.102	2.64074e-08	0.0509817	-0.515138	0.16	0.109	1	3.38881e-06	0.750039	0.205	0.089	0.0606461	3.70722e-08	0.412248	0.341	0.118	0.000663445	0.0509817	5.90242e-12
Npc2	1.64771e-12	0.684061	1	0.53	2.94874e-08	1.11602e-07	0.18783	0.546	0.32	0.00199722	3.63676e-11	0.110514	0.621	0.291	6.50835e-07	3.43459e-09	0.367199	0.956	0.511	6.14655e-05	1.11602e-07	6.59084e-12
Cib2	0.236436	-1.00532	0.083	0.05	1	2.8758e-07	0.637741	0.134	0.043	0.00514653	1.65461e-12	1.8089	0.126	0.021	2.9611e-08	0.156208	-0.648042	0.066	0.035	1	0.236436	6.61846e-12
Acox1	0.0168349	-0.386944	0.321	0.178	1	3.5836e-10	0.444923	0.458	0.234	6.41322e-06	1.69944e-12	0.241183	0.526	0.23	3.04132e-08	4.17075e-08	0.277377	0.473	0.184	0.000746397	0.0168349	6.79778e-12
Kmt5a	1.37347e-05	0.135204	0.738	0.367	0.245797	1.61385e-08	0.42468	0.385	0.199	0.000288815	1.96187e-12	0.281972	0.458	0.186	3.51097e-08	2.50766e-09	0.271223	0.736	0.314	4.48771e-05	1.37347e-05	7.8475e-12
Tac1	3.39221e-09	2.43918	0.167	0.031	6.0707e-05	0.142342	1.89109	0.015	0.006	1	0.760401	1.18597	0.016	0.013	1	1.9918e-12	2.6486	0.154	0.022	3.56453e-08	0.760401	7.96721e-12
Hps1	2.28264e-12	0.834519	0.262	0.051	4.08501e-08	0.916068	-0.761033	0.034	0.036	1	0.0966213	-0.401767	0.037	0.018	1	0.000196598	0.195289	0.154	0.053	1	0.916068	9.13054e-12
Hopx	2.31026e-12	0.504884	0.655	0.221	4.13444e-08	1.28434e-07	0.69523	0.218	0.093	0.00229846	4.29434e-08	0.191407	0.316	0.137	0.000768515	5.7029e-11	0.482463	0.538	0.186	1.02059e-06	1.28434e-07	9.24104e-12
Hs3st6	5.32323e-11	2.49665	0.143	0.018	9.52645e-07	0.0017584	0.726765	0.053	0.018	1	0.135586	0.26827	0.026	0.012	1	2.75421e-12	1.85278	0.11	0.011	4.92894e-08	0.135586	1.10169e-11
Tm2d1	7.86728e-07	0.325291	0.595	0.253	0.0140793	1.14535e-06	0.422857	0.26	0.127	0.0204972	4.32029e-09	0.114285	0.289	0.114	7.73159e-05	2.80478e-12	0.461847	0.67	0.238	5.01944e-08	1.14535e-06	1.12191e-11
Defb29	0.00139259	1.58244	0.06	0.013	1	5.88743e-05	5.65249	0.019	0	1	0.321528	1.03368	0.011	0.005	1	2.87015e-12	4.69119	0.055	0.002	5.13642e-08	0.321528	1.14806e-11
Gstm2	3.96437e-09	0.57018	0.667	0.272	7.09464e-05	4.94179e-09	0.436501	0.363	0.174	8.84382e-05	4.5979e-06	-0.202995	0.321	0.158	0.082284	2.95546e-12	0.461417	0.747	0.284	5.28909e-08	4.5979e-06	1.18218e-11
Cntnap2	6.38674e-10	1.43631	0.226	0.049	1.14297e-05	0.00799285	0.580196	0.149	0.091	1	2.97751e-12	1.0275	0.258	0.083	5.32855e-08	4.89979e-06	0.899334	0.143	0.038	0.0876867	0.00799285	1.191e-11
Golgb1	1.95497e-06	0.319125	0.952	0.473	0.0349862	2.60853e-09	0.279967	0.595	0.325	4.66822e-05	3.02101e-12	0.321614	0.605	0.284	5.40639e-08	4.37371e-06	0.138671	0.868	0.466	0.078272	4.37371e-06	1.2084e-11
Mrpl30	0.000602847	-0.164778	0.845	0.426	1	1.02307e-10	0.364736	0.454	0.223	1.83089e-06	3.12139e-12	0.257035	0.442	0.184	5.58604e-08	0.000486389	-0.102566	0.813	0.42	1	0.000602847	1.24856e-11
Rgs7bp	0.0393877	-1.03671	0.119	0.057	1	0.00137919	1.00403	0.069	0.026	1	0.000128939	0.851993	0.079	0.024	1	3.18494e-12	1.38816	0.209	0.04	5.69976e-08	0.0393877	1.27397e-11
Zmiz2	0.000688419	0.154883	0.202	0.08	1	0.000468879	0.381805	0.122	0.057	1	0.00445241	-0.480218	0.121	0.06	1	3.39175e-12	0.88108	0.264	0.058	6.06987e-08	0.00445241	1.3567e-11
Cdc37	0.336584	-0.819667	0.75	0.444	1	4.41048e-05	-0.189878	0.412	0.246	0.7893	3.51858e-12	0.197736	0.458	0.189	6.29685e-08	0.802206	-0.825668	0.538	0.397	1	0.802206	1.40743e-11
Tsc22d3	0.001306	-0.283182	0.655	0.342	1	0.00327055	-0.601723	0.195	0.114	1	2.77622e-11	0.370549	0.253	0.081	4.96833e-07	3.65117e-12	0.44668	0.604	0.211	6.53413e-08	0.00327055	1.46047e-11
Pip5k1b	2.79713e-07	0.643565	0.179	0.042	0.00500575	1.27683e-05	1.22354	0.08	0.023	0.228501	4.33156e-08	1.97556	0.095	0.02	0.000775176	3.70535e-12	1.3751	0.165	0.025	6.63109e-08	1.27683e-05	1.48214e-11
Apobec3	3.83857e-12	-4.2124	0.202	0.529	6.8695e-08	6.20217e-05	-3.25206	0.05	0.136	1	0.00682045	-2.73404	0.058	0.12	1	1.22725e-07	-3.22608	0.297	0.473	0.00219629	0.00682045	1.53543e-11
Eef1akmt4	1.30557e-09	0.878062	0.238	0.054	2.33645e-05	0.0106235	0.603305	0.042	0.015	1	0.032657	-0.413699	0.026	0.008	1	3.93892e-12	0.986808	0.198	0.035	7.04909e-08	0.032657	1.57557e-11
Krt5	4.01356e-12	-8.25803	0.012	0.402	7.18267e-08	5.25866e-08	-9.21089	0	0.104	0.000941091	0.00437047	-7.14605	0	0.041	1	3.15715e-09	-7.86186	0.011	0.303	5.65004e-05	0.00437047	1.60542e-11
Cilk1	0.00196659	-0.354514	0.298	0.14	1	0.00227965	0.330506	0.134	0.071	1	1.07477e-08	0.506916	0.195	0.065	0.000192342	4.10136e-12	0.645297	0.396	0.114	7.3398e-08	0.00227965	1.64055e-11
Ccdc162	4.46075e-12	3.99999	0.071	0.002	7.98297e-08	0.912013	0.292781	0.011	0.011	1	0.0172362	1.68359	0.016	0.003	1	0.132301	2.33367	0.011	0.002	1	0.912013	1.7843e-11
Mfap3l	3.38898e-10	0.406624	0.357	0.098	6.06492e-06	3.50815e-05	0.411516	0.13	0.052	0.627819	4.70452e-12	1.45035	0.174	0.041	8.41921e-08	4.71746e-11	1.02996	0.297	0.079	8.44236e-07	3.50815e-05	1.88181e-11
Ifitm3	4.83957e-12	-2.43779	0.69	0.753	8.6609e-08	5.26193e-09	-2.62256	0.275	0.415	9.41675e-05	6.76559e-11	-4.13575	0.158	0.356	1.21077e-06	6.00023e-10	-3.52257	0.495	0.615	1.0738e-05	5.26193e-09	1.93583e-11
AW822252	5.15361e-12	-0.339449	0.524	0.155	9.22291e-08	0.164341	-1.36544	0.195	0.144	1	0.09179	-0.873411	0.216	0.15	1	1.32549e-10	0.559069	0.242	0.056	2.3721e-06	0.164341	2.06145e-11
Snrpn	1.87177e-06	0.981705	0.155	0.037	0.0334972	0.594356	-0.479821	0.042	0.034	1	1.63356e-05	0.765457	0.079	0.021	0.292341	5.15701e-12	1.47702	0.176	0.029	9.22898e-08	0.594356	2.0628e-11
Ctsl	5.31915e-12	-2.96546	0.619	0.69	9.51915e-08	0.767011	-1.27346	0.179	0.173	1	0.742616	-1.66868	0.226	0.205	1	6.24922e-11	-3.08464	0.484	0.62	1.11836e-06	0.767011	2.12766e-11
Ric1	5.4096e-12	0.577189	0.298	0.065	9.68102e-08	2.31388e-05	0.859664	0.118	0.045	0.414093	1.72022e-08	0.28806	0.158	0.046	0.000307851	0.000321731	0.429429	0.154	0.055	1	0.000321731	2.16384e-11
Gatb	5.46838e-12	0.989083	0.238	0.044	9.78621e-08	0.00298888	0.769399	0.065	0.026	1	3.31599e-08	1.40434	0.084	0.015	0.000593429	6.64303e-08	0.870801	0.187	0.047	0.00118884	0.00298888	2.18735e-11
Plekha8	1.97472e-05	0.566412	0.19	0.058	0.353395	0.00501504	0.296145	0.057	0.023	1	0.0188885	0.622767	0.042	0.016	1	5.54381e-12	0.773669	0.242	0.05	9.92121e-08	0.0188885	2.21753e-11
1500011B03Rik	1.20335e-05	-0.169806	0.667	0.297	0.215351	1.6006e-09	0.593563	0.321	0.145	2.86443e-05	5.88421e-12	1.03522	0.279	0.094	1.05304e-07	6.18056e-10	0.477321	0.648	0.261	1.10607e-05	1.20335e-05	2.35368e-11
Cdk5rap3	6.06111e-12	0.380847	0.56	0.17	1.0847e-07	0.012928	-0.391034	0.172	0.107	1	7.26892e-09	0.502849	0.253	0.098	0.000130085	1.76914e-08	0.254431	0.44	0.165	0.000316605	0.012928	2.42444e-11
Sorl1	0.0681813	-0.860738	0.345	0.204	1	0.00203671	-0.308207	0.286	0.178	1	6.14479e-12	0.34793	0.353	0.131	1.09967e-07	0.000883709	-0.179708	0.396	0.197	1	0.0681813	2.45792e-11
Ube2g2	3.01134e-06	0.611358	0.19	0.053	0.0538909	5.3947e-06	0.43	0.111	0.037	0.0965436	5.177e-08	0.750838	0.142	0.041	0.000926477	6.14688e-12	1.00077	0.275	0.064	1.10005e-07	5.3947e-06	2.45875e-11
Selenos	3.78712e-05	0.284588	0.988	0.587	0.677743	5.24199e-11	0.350852	0.676	0.363	9.38106e-07	6.23264e-12	0.20495	0.684	0.317	1.11539e-07	1.31937e-05	0.2659	0.956	0.521	0.236115	3.78712e-05	2.49305e-11
Ptma	6.23443e-12	-1.15082	1	0.901	1.11571e-07	0.000740419	-0.641734	0.847	0.72	1	0.0934994	-0.561221	0.858	0.679	1	1.00704e-07	-0.863629	1	0.864	0.0018022	0.0934994	2.49377e-11
Cycs	1.28593e-06	0.328452	0.905	0.441	0.0230129	0.00151595	-0.194608	0.351	0.224	1	0.000116208	-0.674718	0.321	0.167	1	7.13758e-12	0.648698	0.857	0.389	1.27734e-07	0.00151595	2.85503e-11
Doc2b	7.18477e-12	1.48203	0.262	0.054	1.28579e-07	0.00684136	0.163504	0.05	0.019	1	0.00559936	0.497893	0.053	0.019	1	4.17948e-08	0.91885	0.198	0.05	0.000747959	0.00684136	2.87391e-11
Exph5	0.00054993	-0.199403	0.179	0.065	1	0.42147	-0.788956	0.05	0.038	1	7.19655e-12	1.05705	0.126	0.023	1.28789e-07	0.000151163	0.357041	0.143	0.046	1	0.42147	2.87862e-11
Clint1	0.000443749	0.256581	0.917	0.551	1	8.16917e-07	0.178154	0.504	0.297	0.0146195	7.33913e-12	0.30668	0.611	0.292	1.31341e-07	4.20423e-08	0.443655	0.956	0.485	0.000752389	0.000443749	2.93565e-11
Rab3ip	5.09566e-08	0.61986	0.345	0.112	0.000911919	0.0429034	0.287579	0.118	0.077	1	6.10723e-07	1.27326	0.158	0.055	0.0109295	7.42566e-12	0.533352	0.418	0.125	1.3289e-07	0.0429034	2.97026e-11
Ip6k2	7.16648e-11	0.542215	0.369	0.101	1.28251e-06	0.000797687	0.195666	0.107	0.049	1	6.56561e-06	0.594805	0.121	0.04	0.117498	7.50063e-12	0.788051	0.363	0.101	1.34231e-07	0.000797687	3.00025e-11
Myb	7.96883e-12	2.56841	0.119	0.011	1.4261e-07	0.00147994	1.00146	0.05	0.015	1	7.03488e-05	0.323089	0.053	0.011	1	9.7e-07	1.13673	0.088	0.014	0.0173591	0.00147994	3.18753e-11
Slc35c2	0.000167067	0.31199	0.179	0.061	1	0.000122273	0.331389	0.187	0.096	1	8.86752e-12	0.75576	0.274	0.091	1.58693e-07	8.06194e-09	0.361669	0.231	0.059	0.000144276	0.000167067	3.54701e-11
Rxrg	7.65838e-06	1.22276	0.107	0.021	0.137054	0.000409669	0.537696	0.095	0.039	1	0.0203828	-0.314752	0.068	0.033	1	9.36377e-12	2.12988	0.143	0.02	1.67574e-07	0.0203828	3.74551e-11
Nme1	2.91088e-09	0.413967	0.964	0.458	5.20931e-05	7.9081e-08	0.280848	0.469	0.265	0.00141523	1.93817e-10	0.109705	0.484	0.219	3.46855e-06	9.573e-12	0.569492	0.857	0.393	1.71318e-07	7.9081e-08	3.8292e-11
Ptchd1	5.64597e-08	1.46348	0.095	0.012	0.0010104	0.0872937	1.92319	0.023	0.009	1	0.0129886	-0.265751	0.032	0.009	1	9.98616e-12	2.07241	0.088	0.007	1.78712e-07	0.0872937	3.99446e-11
Surf4	1.00986e-11	0.474135	0.702	0.25	1.80725e-07	6.72188e-07	0.340891	0.393	0.219	0.0120295	4.34678e-11	0.542136	0.437	0.189	7.77901e-07	6.13495e-06	0.155012	0.527	0.24	0.109791	6.13495e-06	4.03944e-11
Rpl10a	0.0212709	-0.392462	0.571	0.328	1	0.00101927	-0.192455	0.389	0.255	1	1.12124e-11	0.25856	0.447	0.188	2.00657e-07	0.00439131	-0.456639	0.538	0.287	1	0.0212709	4.48495e-11
Lrp1	3.74535e-07	-7.38306	0	0.244	0.00670268	4.08605e-07	-8.46906	0	0.091	0.0073124	1.2076e-11	-9.5722	0	0.203	2.16113e-07	3.26055e-05	-4.63027	0.022	0.194	0.583508	3.26055e-05	4.83042e-11
Eif1	1.23933e-11	-0.834439	1	0.908	2.21791e-07	0.0377044	-0.419832	0.908	0.733	1	0.0196725	-0.424251	0.932	0.742	1	9.7225e-06	-0.58986	1	0.864	0.173994	0.0377044	4.95732e-11
Rbm47	1.0628e-06	-0.165283	0.429	0.161	0.0190199	0.00758811	-0.272889	0.195	0.122	1	1.25116e-11	0.618721	0.305	0.109	2.23908e-07	8.22645e-09	0.456577	0.44	0.163	0.00014722	0.00758811	5.00464e-11
Isca2	1.42032e-07	0.244398	0.643	0.265	0.0025418	1.90826e-05	0.217099	0.229	0.119	0.341503	6.33894e-08	0.472428	0.226	0.086	0.00113442	1.25833e-11	0.295996	0.593	0.206	2.25191e-07	1.90826e-05	5.03333e-11
Cib4	1.30136e-11	2.94856	0.107	0.008	2.32891e-07	0.0883813	1.49296	0.019	0.007	1	5.17063e-05	2.69075	0.021	0.001	0.925337	0.00503266	2.29771	0.033	0.006	1	0.0883813	5.20542e-11
Saraf	0.0146738	-0.446904	0.571	0.313	1	9.32761e-08	0.265812	0.42	0.229	0.00166927	1.30881e-11	0.283312	0.458	0.197	2.34224e-07	1.69558e-06	0.214621	0.582	0.266	0.0303442	0.0146738	5.23522e-11
Piezo2	0.0104573	-0.783101	0.333	0.177	1	1.33224e-11	0.473551	0.592	0.316	2.38418e-07	2.3476e-10	0.293726	0.421	0.184	4.20127e-06	0.00256171	-0.464613	0.44	0.232	1	0.0104573	5.32896e-11
Tmem176b	1.45734e-11	-3.17268	0.524	0.66	2.60806e-07	9.59108e-06	-3.31898	0.095	0.202	0.171642	0.0472244	-2.77846	0.095	0.138	1	4.00445e-07	-2.80514	0.418	0.537	0.00716637	0.0472244	5.82936e-11
Pdgfa	1.49734e-11	-5.65515	0.131	0.476	2.67965e-07	1.89066e-06	-4.41264	0.057	0.167	0.0338352	0.0555332	-3.40675	0.074	0.115	1	2.47081e-08	-4.94477	0.132	0.387	0.000442177	0.0555332	5.98937e-11
Paip2b	1.4835e-09	0.246824	0.381	0.113	2.65486e-05	2.71298e-09	0.284087	0.347	0.16	4.85514e-05	1.56439e-11	0.506482	0.416	0.179	2.79962e-07	8.78132e-07	0.279133	0.33	0.123	0.0157151	8.78132e-07	6.25754e-11
Pnpo	0.000734182	0.213792	0.143	0.049	1	0.000281886	0.258776	0.065	0.02	1	0.255152	-0.825773	0.037	0.023	1	1.6846e-11	0.928246	0.22	0.045	3.01475e-07	0.255152	6.73838e-11
Creld2	3.43573e-07	0.226871	0.524	0.208	0.00614859	0.0612126	-0.147277	0.172	0.122	1	0.500274	-1.02501	0.179	0.146	1	1.69031e-11	0.75998	0.484	0.165	3.02499e-07	0.500274	6.76126e-11
G6pc3	0.000278162	-0.290862	0.298	0.124	1	0.140766	-0.385715	0.099	0.07	1	0.00148424	0.197763	0.1	0.043	1	1.7252e-11	0.522836	0.363	0.101	3.08742e-07	0.140766	6.90081e-11
Unc5c	0.551668	-2.01976	0.071	0.053	1	1.73056e-11	0.513921	0.206	0.063	3.09701e-07	2.11857e-11	0.340442	0.195	0.053	3.79139e-07	0.000200197	-0.995247	0.154	0.053	1	0.551668	6.92224e-11
Gjb1	7.81443e-08	1.61709	0.179	0.04	0.00139847	7.4141e-07	0.562216	0.24	0.113	0.0132683	7.82251e-11	1.2579	0.205	0.062	1.39992e-06	1.73256e-11	1.09586	0.198	0.037	3.10058e-07	7.4141e-07	6.93023e-11
Msrb1	1.3828e-10	0.535102	0.679	0.258	2.47465e-06	1.97656e-05	0.174239	0.317	0.178	0.353725	9.6514e-11	0.642989	0.289	0.108	1.72721e-06	1.8165e-11	0.456062	0.604	0.217	3.25082e-07	1.97656e-05	7.26602e-11
Bcl2l14	3.67837e-07	0.746714	0.155	0.034	0.00658282	8.08276e-05	0.943371	0.065	0.018	1	0.0236954	0.430781	0.047	0.02	1	1.86487e-11	2.09342	0.154	0.024	3.33738e-07	0.0236954	7.45949e-11
Mrpl10	1.87004e-11	0.284678	0.321	0.076	3.34662e-07	0.756132	-0.886526	0.05	0.053	1	0.322079	-1.10971	0.084	0.062	1	0.00344225	0.308239	0.154	0.066	1	0.756132	7.48016e-11
Efcab15	0.0180623	0.388844	0.06	0.019	1	0.214734	-0.316776	0.046	0.03	1	7.59157e-05	0.309393	0.053	0.011	1	1.91088e-11	2.17002	0.121	0.014	3.41971e-07	0.214734	7.64353e-11
Tdrd5	1.93985e-11	2.09954	0.095	0.006	3.47156e-07	0.132941	-0.695958	0.027	0.013	1	0.000680631	3.04491	0.026	0.004	1	0.000821888	1.30562	0.044	0.008	1	0.132941	7.75942e-11
Nbr1	0.0265626	-0.60359	0.405	0.233	1	4.82182e-11	0.469907	0.431	0.202	8.62913e-07	2.36698e-10	0.255959	0.447	0.2	4.23595e-06	1.95714e-11	0.485882	0.571	0.202	3.50249e-07	0.0265626	7.82855e-11
Adgre5	1.29579e-07	0.134152	0.179	0.04	0.00231894	0.65701	-2.42615	0.008	0.011	1	0.121071	-3.6935	0.011	0.03	1	2.00601e-11	0.771342	0.22	0.045	3.58995e-07	0.65701	8.02403e-11
Actr1b	0.491205	-1.4739	0.071	0.089	1	0.0121188	-0.261411	0.126	0.074	1	2.04599e-11	0.780049	0.211	0.06	3.6615e-07	0.663899	-1.10277	0.099	0.08	1	0.663899	8.18396e-11
Grhpr	5.96126e-05	0.203747	0.345	0.149	1	0.224473	0.290229	0.088	0.066	1	0.000426402	0.243077	0.089	0.033	1	2.04845e-11	0.819572	0.385	0.116	3.6659e-07	0.224473	8.1938e-11
Cd9	2.06583e-11	-2.36466	0.821	0.747	3.697e-07	0.159766	-1.76079	0.179	0.198	1	0.00203923	-3.00092	0.116	0.192	1	1.37431e-07	-2.03517	0.813	0.688	0.00245947	0.159766	8.2633e-11
Ufm1	8.61371e-11	0.469942	0.786	0.3	1.54151e-06	2.70591e-05	0.212749	0.344	0.202	0.484249	2.12671e-11	0.436182	0.395	0.161	3.80596e-07	5.11484e-07	0.237523	0.582	0.259	0.00915351	2.70591e-05	8.50683e-11
Cdc34	0.00723464	-0.335004	0.357	0.189	1	0.000714879	-0.197786	0.21	0.117	1	2.2191e-11	0.731852	0.258	0.085	3.97131e-07	0.0912836	-0.531155	0.286	0.181	1	0.0912836	8.87642e-11
Slc10a5	5.59177e-11	1.21884	0.19	0.032	1.0007e-06	2.22902e-11	1.48542	0.172	0.046	3.98906e-07	2.59707e-09	1.36034	0.126	0.029	4.64772e-05	5.17436e-08	0.807191	0.132	0.025	0.000926004	5.17436e-08	8.91609e-11
Cacnb3	1.6423e-05	0.494026	0.167	0.048	0.293905	0.000482682	0.473292	0.095	0.039	1	2.23543e-11	1.75881	0.121	0.022	4.00052e-07	5.59027e-10	1.00949	0.209	0.046	1.00044e-05	0.000482682	8.94171e-11
Arhgap32	0.451355	-0.761879	0.131	0.098	1	0.0140459	-0.504845	0.088	0.046	1	2.4563e-11	0.563309	0.179	0.045	4.39579e-07	0.261079	-1.16806	0.143	0.096	1	0.451355	9.82519e-11
Slc25a1	4.06679e-07	0.208827	0.31	0.1	0.00727792	3.44448e-05	0.557423	0.176	0.082	0.616425	0.000612451	-0.367397	0.132	0.059	1	2.5297e-11	0.982267	0.308	0.082	4.52714e-07	0.000612451	1.01188e-10
Mia2	3.2942e-08	0.388011	0.833	0.353	0.00058953	4.01115e-08	0.203482	0.385	0.202	0.000717836	2.55522e-11	0.357699	0.442	0.192	4.57282e-07	1.48954e-10	0.365417	0.824	0.351	2.66569e-06	4.01115e-08	1.02209e-10
Fam122a	2.71865e-11	0.369182	0.417	0.116	4.86529e-07	0.00160366	0.596676	0.103	0.049	1	0.00338026	-0.4928	0.095	0.042	1	7.59373e-06	0.134165	0.319	0.125	0.135897	0.00338026	1.08746e-10
Dnajc10	9.07183e-08	0.117731	0.726	0.308	0.00162349	6.63283e-07	0.121089	0.733	0.439	0.0118701	2.95731e-11	0.323314	0.747	0.376	5.29241e-07	6.83912e-09	0.333234	0.659	0.283	0.000122393	6.63283e-07	1.18292e-10
Sptbn2	0.000342935	1.07579	0.095	0.024	1	0.191608	-0.28765	0.057	0.038	1	1.22871e-05	1.71177	0.074	0.018	0.219891	3.0049e-11	1.18219	0.143	0.021	5.37756e-07	0.191608	1.20196e-10
Dcn	9.11133e-10	-5.57431	0.345	0.548	1.63056e-05	1.8342e-08	-4.76468	0.103	0.247	0.000328249	3.09694e-11	-5.93811	0.137	0.344	5.54229e-07	0.0482204	-2.67789	0.451	0.418	1	0.0482204	1.23878e-10
Sec14l4	3.11915e-11	0.8537	0.19	0.032	5.58203e-07	0.00104618	0.342899	0.084	0.034	1	3.73548e-05	0.387408	0.111	0.038	0.668501	6.56821e-05	1.39826	0.121	0.034	1	0.00104618	1.24766e-10
Mbd1	4.70925e-05	-0.303309	0.286	0.109	0.842767	0.00478909	-0.156607	0.137	0.077	1	3.16606e-11	0.68237	0.205	0.058	5.66599e-07	0.00203693	-0.555868	0.198	0.087	1	0.00478909	1.26643e-10
Rassf3	3.22228e-11	0.891746	0.357	0.092	5.76659e-07	0.000650992	0.247732	0.16	0.084	1	0.00124377	-0.398889	0.163	0.082	1	0.000118193	-0.261079	0.297	0.127	1	0.00124377	1.28891e-10
Ganab	0.00378627	-0.638569	0.488	0.246	1	1.57854e-07	0.34066	0.309	0.153	0.00282496	3.73102e-11	0.561133	0.332	0.127	6.67703e-07	0.00367264	-0.401244	0.363	0.19	1	0.00378627	1.49241e-10
Spcs1	0.00928607	0.119359	0.917	0.567	1	5.53241e-08	0.248968	0.782	0.485	0.00099008	3.74233e-11	0.169149	0.737	0.373	6.69727e-07	5.04307e-10	0.551267	0.956	0.514	9.02508e-06	0.00928607	1.49693e-10
Tmem126a	2.76595e-07	0.247649	0.631	0.264	0.00494995	9.41141e-08	0.305338	0.298	0.144	0.00168427	3.79486e-11	0.334388	0.316	0.115	6.79127e-07	4.4829e-11	0.45018	0.615	0.226	8.0226e-07	2.76595e-07	1.51794e-10
Atp6v1c2	3.85016e-11	1.46852	0.179	0.027	6.89024e-07	0.0857363	-0.629111	0.076	0.047	1	0.420236	0.122426	0.037	0.026	1	6.02688e-11	1.25551	0.209	0.043	1.07857e-06	0.420236	1.54006e-10
Itpk1	0.0272675	-0.281236	0.262	0.146	1	0.00133585	-0.17151	0.24	0.146	1	4.05359e-11	0.167744	0.305	0.11	7.2543e-07	3.69176e-05	-0.209359	0.352	0.152	0.660677	0.0272675	1.62143e-10
Slc2a12	4.07966e-11	0.371576	0.405	0.114	7.30096e-07	1.28156e-06	0.934545	0.153	0.058	0.0229348	0.000117083	0.49782	0.168	0.078	1	5.34714e-11	0.506493	0.363	0.107	9.56923e-07	0.000117083	1.63187e-10
Rab17	0.00323749	0.30292	0.119	0.043	1	0.129128	-0.446565	0.05	0.03	1	7.34267e-06	1.14478	0.068	0.015	0.131404	4.08686e-11	1.59937	0.242	0.056	7.31384e-07	0.129128	1.63474e-10
Chmp3	0.118886	-0.685378	0.548	0.325	1	0.0402404	-0.383845	0.218	0.154	1	4.18427e-11	0.383674	0.342	0.131	7.48817e-07	0.000176027	-0.191522	0.593	0.296	1	0.118886	1.67371e-10
Rps7	2.19999e-07	0.157711	0.536	0.207	0.0039371	2.21695e-06	0.226686	0.336	0.186	0.0396745	4.21759e-11	0.2528	0.426	0.179	7.54779e-07	0.000624989	-0.101159	0.407	0.203	1	0.000624989	1.68703e-10
Tmem9b	0.00643732	-0.200317	0.31	0.161	1	0.00140505	0.316129	0.156	0.085	1	5.14795e-07	0.208577	0.179	0.065	0.00921276	4.44457e-11	0.713903	0.418	0.129	7.95401e-07	0.00643732	1.77783e-10
1110032A03Rik	0.0507377	-0.455873	0.202	0.114	1	0.0383693	0.171411	0.103	0.064	1	4.48405e-11	0.761136	0.163	0.039	8.02465e-07	0.000232332	-0.100536	0.264	0.113	1	0.0507377	1.79362e-10
Syvn1	4.56334e-11	0.585106	0.286	0.064	8.16655e-07	5.99256e-05	0.295668	0.179	0.087	1	2.72798e-06	0.244241	0.189	0.077	0.0488199	0.108244	-0.584977	0.099	0.055	1	0.108244	1.82534e-10
Myl12a	4.87289e-11	-2.53849	0.548	0.665	8.72052e-07	0.0926531	-1.69485	0.168	0.199	1	0.163093	-1.78306	0.189	0.211	1	4.15314e-05	-1.75474	0.571	0.578	0.743246	0.163093	1.94916e-10
Gars	1.17452e-08	0.251731	0.476	0.168	0.000210191	0.230236	-0.606785	0.103	0.077	1	3.78007e-05	0.371312	0.168	0.072	0.676481	4.89639e-11	0.659443	0.462	0.152	8.76259e-07	0.230236	1.95856e-10
Smim22	9.28443e-09	0.204069	0.714	0.285	0.000166154	0.00937296	-0.36244	0.336	0.231	1	5.01052e-11	0.461626	0.389	0.161	8.96683e-07	5.87615e-11	0.387073	0.681	0.268	1.0516e-06	0.00937296	2.00421e-10
Cdkl2	0.00100489	-0.320256	0.119	0.038	1	0.0040032	0.976378	0.073	0.032	1	5.01151e-11	1.07701	0.126	0.024	8.96859e-07	9.96139e-06	0.520706	0.132	0.034	0.178269	0.0040032	2.0046e-10
Sh3bgr	5.24035e-11	1.50749	0.167	0.024	9.37814e-07	0.0591018	0.232061	0.031	0.013	1	2.14598e-07	1.1802	0.063	0.009	0.00384045	0.101131	-0.442602	0.066	0.032	1	0.101131	2.09614e-10
Aldh1a1	0.0446181	-0.202762	0.81	0.479	1	2.6082e-06	-0.153406	0.435	0.24	0.0466764	5.45977e-11	0.384711	0.495	0.228	9.7708e-07	0.00742701	-0.294176	0.703	0.417	1	0.0446181	2.18391e-10
4833439L19Rik	0.0103773	-0.403777	0.274	0.14	1	0.000144594	0.150987	0.179	0.09	1	5.68036e-11	0.474483	0.216	0.064	1.01656e-06	6.46293e-05	-0.217036	0.308	0.13	1	0.0103773	2.27214e-10
1700019D03Rik	6.39376e-11	0.854365	0.274	0.061	1.14423e-06	0.020042	-0.286013	0.111	0.065	1	0.000643839	0.208428	0.137	0.063	1	4.28099e-07	0.505641	0.209	0.061	0.00766126	0.020042	2.55751e-10
Gm15501	0.00256171	-0.380959	0.726	0.357	1	0.000330477	-0.116997	0.519	0.333	1	6.40281e-11	0.396523	0.579	0.28	1.14585e-06	0.00149182	-0.376076	0.692	0.352	1	0.00256171	2.56112e-10
Aldh6a1	0.00707967	-0.357648	0.714	0.378	1	0.217984	-0.833108	0.176	0.135	1	6.69947e-11	0.207263	0.374	0.147	1.19894e-06	0.629716	-1.09932	0.451	0.364	1	0.629716	2.67979e-10
Sparc	7.81348e-10	-7.11498	0.012	0.342	1.3983e-05	6.90696e-11	-8.96828	0.004	0.152	1.23607e-06	2.00309e-09	-7.34497	0.016	0.188	3.58473e-05	5.94001e-05	-5.92843	0.033	0.197	1	5.94001e-05	2.76278e-10
Cog1	7.25653e-11	0.407954	0.25	0.053	1.29863e-06	0.00203483	0.453773	0.088	0.039	1	5.33815e-05	0.617954	0.084	0.025	0.955315	7.31555e-08	0.281885	0.187	0.046	0.00130919	0.00203483	2.90261e-10
Gsn	1.06618e-06	-5.05621	0.607	0.617	0.0190804	8.9209e-05	-6.27254	0.061	0.146	1	7.66083e-11	-7.43195	0.063	0.269	1.37098e-06	0.214002	-3.26041	0.725	0.537	1	0.214002	3.06433e-10
Sdf2l1	7.89128e-11	0.338333	0.774	0.296	1.41222e-06	0.00130673	0.479615	0.221	0.134	1	0.000224086	0.142457	0.247	0.132	1	3.77702e-10	0.433317	0.648	0.259	6.75936e-06	0.00130673	3.15651e-10
Zfpl1	0.00127459	-0.178355	0.31	0.145	1	6.06284e-05	0.308132	0.202	0.103	1	7.96911e-11	0.845558	0.205	0.06	1.42615e-06	0.175735	-0.878178	0.176	0.114	1	0.175735	3.18765e-10
D630039A03Rik	9.88548e-06	0.581551	0.179	0.051	0.176911	2.35505e-09	1.18487	0.195	0.068	4.2146e-05	8.33624e-11	1.26844	0.195	0.056	1.49185e-06	0.0406076	0.327166	0.11	0.056	1	0.0406076	3.3345e-10
Pik3c2g	0.000236198	2.27273	0.048	0.006	1	1.92202e-05	1.2393	0.065	0.015	0.343965	0.000186692	0.884816	0.079	0.025	1	9.04606e-11	3.40907	0.066	0.004	1.61888e-06	0.000236198	3.61842e-10
Ubb-ps	0.000509552	-0.120917	0.155	0.053	1	0.00067644	0.407599	0.107	0.047	1	9.11941e-11	0.900877	0.189	0.053	1.63201e-06	0.931687	-0.974715	0.055	0.051	1	0.931687	3.64776e-10
Smim27	1.90379e-08	0.246596	0.548	0.204	0.000340703	6.68739e-08	0.218017	0.42	0.224	0.00119677	9.2273e-11	0.268216	0.4	0.167	1.65132e-06	0.000364089	-0.127515	0.495	0.25	1	0.000364089	3.69092e-10
Gm5617	3.74525e-09	0.439411	0.548	0.203	6.70251e-05	5.46033e-05	0.328649	0.282	0.163	0.977181	9.33038e-11	1.12823	0.268	0.098	1.66976e-06	1.96769e-08	0.247316	0.527	0.204	0.000352138	5.46033e-05	3.73215e-10
Crip1	0.000227924	-5.14645	0.095	0.256	1	1.61535e-07	-10.3081	0	0.097	0.00289083	9.41483e-11	-6.6326	0.042	0.243	1.68488e-06	0.0427214	-4.63334	0.154	0.213	1	0.0427214	3.76593e-10
Trp53inp2	1.75184e-08	1.35125	0.19	0.041	0.00031351	0.00018721	0.853697	0.103	0.042	1	7.1373e-05	0.252609	0.116	0.043	1	9.88363e-11	0.888378	0.209	0.043	1.76877e-06	0.00018721	3.95345e-10
Tecr	3.42548e-09	0.475465	0.845	0.358	6.13023e-05	1.69233e-05	0.151161	0.263	0.139	0.302859	1.00385e-10	0.682302	0.284	0.102	1.79649e-06	7.52439e-10	0.491996	0.78	0.341	1.34657e-05	1.69233e-05	4.0154e-10
Igfbp5	1.01845e-10	-6.39247	0.024	0.378	1.82262e-06	6.11913e-10	-6.24382	0.015	0.158	1.09508e-05	8.76641e-07	-6.71968	0.021	0.148	0.0156884	4.82961e-07	-5.27517	0.044	0.276	0.00864308	8.76641e-07	4.0738e-10
Prr15	1.78468e-10	1.42683	0.262	0.061	3.19386e-06	2.43994e-05	1.0818	0.103	0.037	0.436652	9.88815e-08	0.968491	0.142	0.042	0.00176958	1.03564e-10	0.693728	0.308	0.083	1.85338e-06	2.43994e-05	4.14255e-10
Dnajc3	2.25307e-07	0.383703	0.988	0.541	0.00403209	0.0308742	-0.225519	0.561	0.395	1	2.24647e-06	-0.194335	0.684	0.36	0.0402027	1.06141e-10	0.504777	0.945	0.474	1.8995e-06	0.0308742	4.24563e-10
Krcc1	0.298118	-0.630395	0.69	0.428	1	5.19944e-06	0.127912	0.321	0.173	0.0930491	1.08127e-10	0.23813	0.432	0.186	1.93504e-06	0.0024553	-0.268748	0.703	0.366	1	0.298118	4.32507e-10
Pltp	1.10656e-10	-7.87931	0	0.353	1.9803e-06	1.9458e-07	-8.91702	0	0.096	0.0034822	3.47386e-07	-8.68141	0	0.123	0.00621681	1.80651e-07	-7.5484	0	0.238	0.00323293	3.47386e-07	4.42624e-10
Hspb1	0.0623904	-1.3773	0.619	0.507	1	0.0796433	-0.510455	0.191	0.139	1	1.1867e-10	0.536737	0.295	0.109	2.12372e-06	0.230453	-1.49913	0.527	0.422	1	0.230453	4.7468e-10
Prss53	2.36172e-05	0.998884	0.167	0.049	0.422654	0.0508446	0.924469	0.042	0.02	1	4.49607e-07	2.11507	0.074	0.014	0.00804617	1.19629e-10	1.37465	0.198	0.04	2.14088e-06	0.0508446	4.78517e-10
Alg5	9.35658e-06	0.212743	0.452	0.195	0.167445	0.00195855	0.272208	0.153	0.084	1	9.32516e-05	0.20482	0.158	0.069	1	1.23558e-10	0.362343	0.473	0.159	2.21119e-06	0.00195855	4.94231e-10
Ggt6	2.05485e-07	2.29046	0.06	0.004	0.00367736	0.131341	0.623283	0.011	0.004	1	4.08371e-05	6.01656	0.016	0	0.73082	1.2373e-10	2.92663	0.055	0.002	2.21427e-06	0.131341	4.9492e-10
Dtna	1.25807e-10	0.953355	0.167	0.025	2.25144e-06	0.789523	-0.261192	0.031	0.027	1	6.97416e-05	0.235163	0.074	0.021	1	0.255957	-0.10722	0.055	0.032	1	0.789523	5.03227e-10
Tfap2a	1.03085e-09	0.169643	0.452	0.147	1.8448e-05	8.16106e-09	0.422591	0.282	0.122	0.00014605	1.72975e-09	0.404492	0.305	0.122	3.09557e-05	1.27435e-10	0.165383	0.407	0.125	2.28058e-06	8.16106e-09	5.0974e-10
Crb3	1.28952e-10	0.928754	0.405	0.121	2.30772e-06	0.00172467	0.22828	0.103	0.049	1	0.00172611	0.403278	0.089	0.038	1	3.69652e-09	0.212221	0.385	0.128	6.61529e-05	0.00172611	5.15806e-10
Sorbs2	9.49259e-07	0.243895	0.345	0.124	0.0169879	0.00500325	-0.111082	0.187	0.115	1	1.29496e-10	0.219663	0.279	0.098	2.31747e-06	0.000115656	-0.442578	0.341	0.154	1	0.00500325	5.17986e-10
Fam214a	0.0145201	-0.535491	0.155	0.071	1	7.26437e-05	0.426799	0.187	0.095	1	1.43798e-10	0.617163	0.195	0.056	2.57341e-06	1.80429e-06	0.333382	0.242	0.08	0.0322897	0.0145201	5.75193e-10
Col18a1	1.49412e-10	-6.50088	0.036	0.382	2.67388e-06	4.14836e-08	-4.94125	0.031	0.155	0.00074239	2.12856e-05	-6.01729	0.016	0.115	0.380927	3.37564e-07	-6.10767	0.022	0.256	0.00604105	2.12856e-05	5.9765e-10
Defb50	2.71988e-06	-0.660997	0.881	0.473	0.048675	0.0962648	-1.65735	0.592	0.444	1	1.51739e-10	0.103711	0.568	0.292	2.71552e-06	0.0733451	-0.863219	0.703	0.497	1	0.0962648	6.06957e-10
Hmgcr	1.52144e-10	0.299202	0.405	0.116	2.72277e-06	0.440933	-1.04818	0.061	0.047	1	0.757129	-1.07016	0.032	0.036	1	3.8374e-09	0.495694	0.264	0.072	6.86742e-05	0.757129	6.08577e-10
Sbpl	1.54058e-10	3.22562	0.095	0.007	2.75703e-06	0.000643218	1.51708	0.038	0.008	1	0.000491215	1.26193	0.042	0.009	1	0.00233998	1.9873	0.022	0.002	1	0.00233998	6.16233e-10
Sdc1	1.58305e-10	-6.52404	0.012	0.36	2.83302e-06	2.32265e-07	-5.88067	0.008	0.109	0.00415662	0.00032386	-5.64416	0.005	0.074	1	4.95917e-08	-5.07788	0.044	0.304	0.000887494	0.00032386	6.33219e-10
Col1a2	0.00422017	-8.74971	0	0.09	1	0.000175991	-8.1313	0.004	0.059	1	1.58928e-10	-9.62385	0.005	0.192	2.84417e-06	0.149987	-4.36186	0.022	0.056	1	0.149987	6.35711e-10
Cldn23	1.7122e-10	0.84111	0.119	0.013	3.06416e-06	0.000107142	1.54756	0.061	0.017	1	0.0258381	0.529975	0.042	0.017	1	0.0353389	1.01832	0.044	0.014	1	0.0353389	6.84881e-10
Grhl2	0.0507583	-0.797652	0.321	0.185	1	0.0137685	0.18664	0.137	0.084	1	1.7268e-10	0.101119	0.205	0.06	3.09029e-06	6.88541e-06	-0.455803	0.363	0.144	0.123221	0.0507583	6.90721e-10
Impdh1	1.75264e-10	1.13439	0.226	0.045	3.13652e-06	0.00960449	0.347355	0.084	0.043	1	0.00309498	0.323552	0.068	0.026	1	1.26216e-06	0.788519	0.154	0.039	0.0225876	0.00960449	7.01056e-10
Fah	0.000901582	-0.485103	0.286	0.125	1	1.60443e-07	0.65845	0.218	0.093	0.00287129	8.36752e-07	-0.243291	0.153	0.051	0.0149745	1.76079e-10	0.370092	0.308	0.083	3.15111e-06	0.000901582	7.04316e-10
Mdh1	9.4015e-08	0.499008	0.952	0.535	0.00168249	0.084637	-0.346231	0.282	0.218	1	3.80871e-08	-0.106892	0.411	0.193	0.000681607	1.7917e-10	0.488387	0.945	0.489	3.20643e-06	0.084637	7.16681e-10
Hsbp1l1	1.27483e-05	0.468801	0.238	0.082	0.228143	0.00420063	0.931479	0.095	0.047	1	5.32202e-05	0.789759	0.1	0.034	0.952428	1.80786e-10	0.597528	0.297	0.081	3.23534e-06	0.00420063	7.23142e-10
Gpd1	1.82316e-10	1.79899	0.179	0.03	3.26272e-06	0.011563	0.602437	0.05	0.02	1	0.000333098	0.729063	0.058	0.016	1	2.57947e-05	1.44196	0.121	0.032	0.461622	0.011563	7.29263e-10
Rnf115	8.34181e-06	-0.100007	0.464	0.194	0.149285	0.515864	-0.670404	0.137	0.117	1	1.87842e-10	0.249372	0.274	0.097	3.36162e-06	2.19462e-09	0.2729	0.527	0.194	3.92749e-05	0.515864	7.51368e-10
Maf	1.88113e-10	-5.76809	0.048	0.39	3.36648e-06	0.000189198	-3.76983	0.05	0.127	1	5.16891e-07	-5.06778	0.047	0.187	0.00925027	5.30956e-08	-5.46688	0.044	0.303	0.000950198	0.000189198	7.52453e-10
Golga2	0.030055	-0.492527	0.19	0.099	1	4.12338e-06	0.460077	0.176	0.075	0.073792	2.1002e-10	0.40633	0.184	0.051	3.75852e-06	3.76591e-07	0.277306	0.264	0.085	0.00673947	0.030055	8.4008e-10
Rab25	1.84233e-09	0.189239	0.75	0.284	3.29704e-05	1.1891e-06	0.690559	0.21	0.096	0.0212802	3.87161e-05	0.501253	0.147	0.06	0.692863	2.21887e-10	0.134956	0.703	0.272	3.9709e-06	3.87161e-05	8.8755e-10
H2-T22	0.000369833	-0.198748	0.321	0.14	1	2.2243e-10	0.600344	0.229	0.081	3.98061e-06	0.0690769	-0.737328	0.126	0.081	1	0.00187127	-0.533093	0.253	0.119	1	0.0690769	8.8972e-10
Upk1a	2.25108e-10	0.832352	0.381	0.114	4.02853e-06	1.2495e-07	0.303781	0.477	0.267	0.0022361	6.1544e-05	-0.354612	0.389	0.208	1	2.26559e-10	0.654441	0.341	0.101	4.05451e-06	6.1544e-05	9.00432e-10
Ell2	7.15921e-10	0.333121	0.345	0.095	1.28121e-05	0.00125451	-0.180435	0.164	0.088	1	2.3548e-10	0.635441	0.237	0.079	4.21416e-06	0.0564188	-0.608167	0.176	0.101	1	0.0564188	9.41921e-10
Phkb	0.0114937	-0.753394	0.321	0.167	1	0.00667685	-0.475372	0.183	0.11	1	2.35984e-10	0.587301	0.253	0.086	4.22317e-06	0.10536	-0.723585	0.264	0.167	1	0.10536	9.43937e-10
Agps	2.36352e-10	0.668253	0.381	0.112	4.22976e-06	0.488682	-1.40475	0.031	0.023	1	0.423384	-1.31547	0.011	0.019	1	3.19474e-10	0.769744	0.341	0.104	5.71731e-06	0.488682	9.4541e-10
Dnajc15	0.000111563	-0.220029	0.536	0.248	1	0.225154	-0.302767	0.099	0.075	1	0.0246382	-0.553284	0.111	0.061	1	2.49832e-10	0.434002	0.538	0.197	4.47099e-06	0.225154	9.99328e-10
Edem1	2.54586e-10	0.321896	0.429	0.131	4.55607e-06	0.0602644	-0.240351	0.16	0.112	1	5.49542e-09	0.724593	0.232	0.085	9.83461e-05	3.34343e-07	0.613627	0.308	0.107	0.0059834	0.0602644	1.01834e-09
Marcks	2.55203e-10	-5.53992	0.048	0.386	4.56712e-06	1.99851e-05	-3.21378	0.05	0.144	0.357653	2.71857e-09	-5.22709	0.026	0.2	4.86514e-05	1.08232e-06	-3.88994	0.066	0.291	0.0193691	1.99851e-05	1.02081e-09
Slc28a3	0.0602101	-0.111633	0.167	0.093	1	0.182577	-0.530625	0.046	0.028	1	0.0167993	-0.144453	0.063	0.028	1	2.57255e-10	0.171406	0.341	0.099	4.60384e-06	0.182577	1.02902e-09
Dohh	7.39281e-06	0.406571	0.333	0.126	0.132302	0.00218189	0.658374	0.099	0.047	1	0.000322306	-0.126116	0.111	0.044	1	2.72641e-10	0.689262	0.363	0.11	4.87918e-06	0.00218189	1.09056e-09
Sft2d2	8.75424e-05	-0.335035	0.321	0.129	1	0.0385303	-0.403783	0.126	0.081	1	2.96047e-10	0.421092	0.216	0.068	5.29805e-06	1.15964e-08	0.392827	0.319	0.101	0.000207529	0.0385303	1.18419e-09
Slc25a33	0.000335849	0.496087	0.214	0.084	1	0.0098423	1.25323	0.038	0.013	1	0.6983	-0.805319	0.021	0.017	1	2.96108e-10	1.40272	0.253	0.064	5.29916e-06	0.6983	1.18443e-09
Mrtfb	0.0793091	-1.08486	0.321	0.19	1	0.0615402	-0.515475	0.183	0.128	1	3.15104e-10	0.169511	0.274	0.098	5.6391e-06	0.0041065	-0.586226	0.363	0.187	1	0.0793091	1.26042e-09
P2rx6	3.30243e-10	2.99259	0.107	0.011	5.91003e-06	0.370579	0.418708	0.027	0.018	1	0.00066883	1.58011	0.037	0.008	1	9.29051e-06	0.652241	0.066	0.01	0.166263	0.370579	1.32097e-09
Car5b	3.49218e-10	0.497659	0.238	0.051	6.2496e-06	0.00844778	-0.331709	0.057	0.024	1	0.0015383	0.199013	0.074	0.027	1	0.23499	-0.992563	0.121	0.079	1	0.23499	1.39687e-09
C1galt1	0.000291905	-0.45973	0.44	0.202	1	0.134692	-0.482104	0.08	0.053	1	0.00304133	-0.422833	0.105	0.048	1	3.61668e-10	0.146494	0.451	0.146	6.47242e-06	0.134692	1.44667e-09
Zfp36l2	3.6508e-10	-6.40224	0.024	0.361	6.53347e-06	3.02466e-05	-4.51918	0.008	0.078	0.541294	1.31522e-06	-5.40976	0.011	0.13	0.0235371	7.0029e-07	-4.3474	0.044	0.272	0.0125324	3.02466e-05	1.46032e-09
Cyb561	1.37702e-06	0.189029	0.44	0.17	0.0246431	3.45945e-05	0.531116	0.176	0.084	0.619103	0.152822	-0.254219	0.095	0.064	1	3.67851e-10	0.617615	0.429	0.144	6.58306e-06	0.152822	1.4714e-09
Ndufa10	0.000675436	-0.237349	0.619	0.31	1	0.00062283	0.172178	0.237	0.14	1	3.84117e-10	0.338791	0.3	0.114	6.87416e-06	0.0269759	-0.653068	0.484	0.282	1	0.0269759	1.53647e-09
Stard4	3.85285e-10	1.26823	0.226	0.048	6.89506e-06	0.03219	-0.398856	0.095	0.056	1	0.00848722	-0.702537	0.089	0.042	1	9.27835e-07	0.590827	0.154	0.038	0.0166045	0.03219	1.54114e-09
Ddx1	0.00810139	-0.513524	0.548	0.288	1	3.58766e-07	0.424839	0.282	0.139	0.00642048	4.01978e-10	0.312711	0.316	0.124	7.19381e-06	0.00172396	-0.273445	0.516	0.271	1	0.00810139	1.60791e-09
Gdpd1	6.79983e-05	-0.216554	0.44	0.194	1	0.032382	-0.253144	0.187	0.129	1	4.20143e-10	0.363388	0.3	0.115	7.51888e-06	0.000236121	-0.334655	0.44	0.211	1	0.032382	1.68057e-09
Col3a1	0.00434195	-7.53258	0.024	0.126	1	8.4391e-05	-6.5668	0.008	0.071	1	4.34582e-10	-9.41938	0.005	0.184	7.77727e-06	0.0363989	-7.01354	0.022	0.081	1	0.0363989	1.73833e-09
Ifi27	2.76176e-05	0.1375	0.571	0.265	0.494244	4.40135e-10	0.780472	0.29	0.122	7.87665e-06	3.34373e-05	-0.214975	0.184	0.08	0.598394	0.00108893	-0.326424	0.319	0.155	1	0.00108893	1.76054e-09
Tshz2	4.48972e-10	-3.72118	0.298	0.536	8.03481e-06	0.000247087	-3.21299	0.092	0.174	1	0.0837011	-2.57357	0.132	0.164	1	1.52889e-06	-3.19692	0.253	0.43	0.0273611	0.0837011	1.79589e-09
Rtn4ip1	4.52824e-10	1.23302	0.107	0.011	8.10374e-06	0.13447	1.22551	0.023	0.011	1	0.0125467	1.0383	0.032	0.009	1	0.000585999	0.572294	0.088	0.024	1	0.13447	1.8113e-09
Atp1a1	4.53285e-10	-1.80757	0.964	0.785	8.11199e-06	0.0602273	-1.58002	0.511	0.456	1	0.683518	-1.40515	0.526	0.384	1	0.000484174	-1.12668	0.989	0.739	1	0.683518	1.81314e-09
Eif4g1	0.213783	-0.48218	0.679	0.423	1	4.60712e-10	0.315488	0.523	0.269	8.2449e-06	4.08559e-08	-0.112757	0.521	0.254	0.000731157	0.00445566	-0.316993	0.714	0.393	1	0.213783	1.84285e-09
Myl6	4.6367e-10	-1.02446	0.988	0.864	8.29784e-06	0.026995	-0.911371	0.748	0.611	1	0.18297	-1.02196	0.747	0.548	1	3.32503e-06	-0.834771	1	0.801	0.0595048	0.18297	1.85468e-09
Dsg2	0.287388	-1.95376	0.143	0.168	1	0.0470537	-0.617861	0.126	0.081	1	4.78579e-10	1.02997	0.179	0.051	8.56465e-06	0.115341	-1.81835	0.11	0.16	1	0.287388	1.91432e-09
Tm7sf2	0.0306378	-0.463709	0.095	0.041	1	0.00388239	1.80912	0.057	0.023	1	0.312232	-0.853981	0.042	0.028	1	4.87331e-10	1.01883	0.165	0.03	8.72128e-06	0.312232	1.94933e-09
H2-Q2	5.34174e-10	2.02556	0.202	0.04	9.55959e-06	0.0516216	0.277376	0.042	0.02	1	0.000691415	1.54095	0.047	0.012	1	3.03212e-08	0.980616	0.143	0.028	0.000542628	0.0516216	2.1367e-09
Cd164l2	5.41463e-10	2.23946	0.143	0.02	9.69003e-06	0.725934	-1.44377	0.011	0.014	1	0.0717247	1.2065	0.026	0.01	1	0.000374098	1.46764	0.066	0.014	1	0.725934	2.16585e-09
Ddb1	0.0482224	-0.660384	0.619	0.352	1	0.0101547	-0.232497	0.252	0.167	1	5.78319e-10	0.387996	0.363	0.151	1.03496e-05	0.00502087	-0.52813	0.615	0.329	1	0.0482224	2.31328e-09
Kdm5c	0.566809	-1.67717	0.095	0.107	1	0.90947	-0.842787	0.034	0.036	1	5.93637e-10	1.15741	0.132	0.029	1.06237e-05	0.186356	-0.714168	0.143	0.092	1	0.90947	2.37455e-09
Plac9	0.052031	-6.63354	0.036	0.096	1	0.000121383	-7.40655	0.008	0.069	1	6.15605e-10	-6.71362	0.021	0.204	1.10169e-05	0.145084	-4.97484	0.033	0.071	1	0.145084	2.46242e-09
Sesn3	0.0484399	-0.994733	0.381	0.22	1	0.0159933	-0.474554	0.149	0.091	1	6.43529e-10	0.442701	0.216	0.069	1.15166e-05	0.00812993	-0.789503	0.341	0.181	1	0.0484399	2.57412e-09
Aars	0.0167939	-0.128328	0.179	0.089	1	0.00301565	-0.12305	0.191	0.114	1	6.52768e-10	0.532903	0.247	0.086	1.16819e-05	0.00246541	-0.248251	0.22	0.103	1	0.0167939	2.61107e-09
Cpq	9.05572e-07	0.2157	0.452	0.175	0.0162061	0.570183	-0.775379	0.08	0.068	1	0.0927297	-0.664874	0.126	0.084	1	6.83279e-10	0.285277	0.418	0.138	1.2228e-05	0.570183	2.73312e-09
Sntb1	2.81369e-07	0.910866	0.19	0.048	0.00503538	0.00138083	0.840074	0.069	0.026	1	6.84922e-10	1.04094	0.126	0.027	1.22574e-05	2.96516e-07	1.56452	0.132	0.028	0.00530646	0.00138083	2.73969e-09
Dhcr24	6.95736e-10	0.914288	0.25	0.057	1.24509e-05	0.648199	-0.912922	0.034	0.028	1	0.0638739	0.580248	0.053	0.027	1	3.73373e-06	1.09574	0.165	0.046	0.0668189	0.648199	2.78294e-09
Aifm1	2.07746e-07	0.261062	0.524	0.205	0.00371782	1.24581e-05	0.345253	0.164	0.072	0.22295	0.00891065	0.178361	0.116	0.061	1	6.96604e-10	0.526142	0.527	0.197	1.24664e-05	0.00891065	2.78642e-09
Slc39a7	7.05105e-10	0.222697	0.631	0.223	1.26186e-05	0.00808028	-0.341589	0.202	0.127	1	3.67542e-06	0.102561	0.211	0.09	0.0657753	1.76088e-07	0.468233	0.407	0.158	0.00315126	0.00808028	2.82042e-09
Rdh12	7.34633e-10	-5.57179	0.083	0.403	1.3147e-05	0.00150226	-4.1558	0.046	0.107	1	0.0948978	-3.33561	0.063	0.096	1	3.28108e-07	-5.21817	0.11	0.339	0.00587182	0.0948978	2.93853e-09
Mrps23	0.0146837	-0.770603	0.262	0.133	1	0.0862419	-0.115692	0.08	0.051	1	7.58129e-10	0.861146	0.142	0.034	1.35675e-05	0.00976226	-0.640261	0.242	0.123	1	0.0862419	3.03252e-09
Tmco3	0.00108316	-0.470256	0.333	0.153	1	9.43901e-06	0.619227	0.168	0.074	0.16892	0.0103453	-0.248616	0.116	0.062	1	7.6739e-10	0.313268	0.407	0.134	1.37332e-05	0.0103453	3.06956e-09
Stk19	0.117091	-0.539428	0.167	0.098	1	0.0152463	-0.132294	0.099	0.055	1	7.83783e-10	1.03554	0.137	0.032	1.40266e-05	0.0202188	-0.690015	0.22	0.117	1	0.117091	3.13513e-09
Lcn2	7.98601e-10	-4.68556	0.071	0.395	1.42918e-05	0.00151379	-5.77478	0.004	0.045	1	0.0125875	-6.69057	0	0.032	1	1.85777e-08	-4.61986	0.055	0.326	0.000332467	0.0125875	3.1944e-09
Snf8	8.26366e-05	-0.238342	0.655	0.309	1	5.40787e-07	0.241453	0.282	0.139	0.00967793	8.0743e-10	0.138198	0.316	0.124	1.44498e-05	1.30401e-09	-0.106163	0.714	0.28	2.33365e-05	8.26366e-05	3.22972e-09
Dhx32	8.11384e-10	0.749178	0.31	0.082	1.45205e-05	0.259125	-0.172796	0.057	0.04	1	0.919882	-0.782218	0.047	0.045	1	1.16798e-08	0.447517	0.231	0.062	0.000209021	0.919882	3.24554e-09
Tmem179b	0.135881	-0.776721	0.321	0.204	1	0.0606296	-0.106396	0.156	0.11	1	8.7036e-10	0.505276	0.211	0.067	1.5576e-05	0.0351584	-0.578227	0.341	0.201	1	0.135881	3.48144e-09
Msmo1	7.38165e-09	0.444138	0.345	0.107	0.000132102	0.00202288	0.603508	0.095	0.044	1	0.000134902	0.480596	0.095	0.033	1	8.83784e-10	1.13555	0.264	0.07	1.58162e-05	0.00202288	3.53514e-09
Copg1	9.18181e-10	0.194818	0.464	0.147	1.64318e-05	0.000630603	0.353984	0.176	0.096	1	5.15907e-09	0.227676	0.221	0.076	9.23268e-05	5.75853e-08	0.603241	0.385	0.141	0.00103055	0.000630603	3.67272e-09
Acsl4	7.34581e-07	0.218041	0.536	0.215	0.0131461	2.0834e-05	-0.180825	0.267	0.14	0.372845	9.40324e-10	0.478596	0.321	0.132	1.6828e-05	0.0751379	-0.687729	0.363	0.225	1	0.0751379	3.76129e-09
Crlf1	9.42176e-10	2.26475	0.095	0.008	1.68612e-05	0.33764	-0.130293	0.042	0.03	1	2.0809e-07	2.47757	0.063	0.009	0.00372398	7.70521e-07	2.87391	0.055	0.005	0.0137892	0.33764	3.7687e-09
Sytl1	0.0595463	-0.598404	0.167	0.091	1	4.90578e-06	-0.213261	0.26	0.13	0.0877938	9.75916e-10	0.361989	0.253	0.091	1.7465e-05	0.000142554	-0.295631	0.242	0.096	1	0.0595463	3.90366e-09
Olfr373	0.948165	-1.86601	0.024	0.022	1	0.953629	-1.58847	0.011	0.012	1	0.346344	-1.30572	0.016	0.008	1	1.08378e-09	0.946833	0.121	0.018	1.93953e-05	0.953629	4.33511e-09
Ctdspl	0.225497	-1.74399	0.31	0.295	1	0.22868	-0.645439	0.118	0.089	1	1.08852e-09	0.804854	0.226	0.077	1.94801e-05	0.00647018	-0.485371	0.44	0.236	1	0.22868	4.35406e-09
Akr1c12	2.36814e-07	1.11884	0.226	0.062	0.00423803	0.00139378	0.261569	0.13	0.066	1	3.18058e-05	0.740234	0.116	0.041	0.569197	1.14361e-09	1.04809	0.242	0.061	2.04661e-05	0.00139378	4.57446e-09
Esrp1	4.88537e-08	0.467548	0.417	0.147	0.000874286	9.8364e-06	0.444369	0.206	0.098	0.176032	7.04112e-08	0.473766	0.2	0.07	0.00126008	1.21877e-09	0.280227	0.418	0.139	2.18112e-05	9.8364e-06	4.87509e-09
Exoc6	1.23757e-09	0.342263	0.226	0.049	2.21475e-05	0.0307267	0.906393	0.065	0.034	1	2.18173e-05	0.889424	0.1	0.032	0.390443	7.74518e-06	0.46881	0.198	0.065	0.138608	0.0307267	4.95027e-09
Mrpl28	3.27318e-07	0.17241	0.786	0.333	0.00585768	0.0357544	-0.49697	0.156	0.103	1	2.20518e-05	0.147766	0.184	0.08	0.39464	1.2727e-09	0.248535	0.67	0.264	2.27763e-05	0.0357544	5.09081e-09
Rgs17	1.33324e-09	1.35427	0.155	0.024	2.38597e-05	0.0147621	0.494267	0.034	0.012	1	0.0010716	-0.336397	0.068	0.023	1	0.0440276	-0.292541	0.044	0.015	1	0.0440276	5.33297e-09
Carhsp1	1.09803e-07	0.138971	0.738	0.305	0.00196504	0.715641	-0.863219	0.141	0.127	1	0.00196727	-0.70743	0.174	0.09	1	1.3372e-09	0.159982	0.604	0.236	2.39306e-05	0.715641	5.34882e-09
Jagn1	0.00138293	-0.250781	0.369	0.178	1	0.297108	-0.315608	0.08	0.06	1	0.0378524	-0.172625	0.089	0.05	1	1.33799e-09	0.603531	0.407	0.136	2.39447e-05	0.297108	5.35197e-09
Sgsm3	7.72786e-06	-0.398612	0.286	0.099	0.138298	0.00819299	0.235469	0.118	0.066	1	1.29822e-08	0.293444	0.153	0.043	0.00023233	1.33817e-09	0.43144	0.33	0.098	2.39479e-05	0.00819299	5.35268e-09
Isoc2b	1.34835e-09	0.410694	0.357	0.105	2.413e-05	0.022194	0.26398	0.057	0.027	1	0.00021742	0.337428	0.058	0.015	1	1.62126e-09	0.686771	0.319	0.095	2.90141e-05	0.022194	5.39339e-09
Serping1	0.0422444	-6.17091	0.024	0.084	1	2.26222e-05	-9.66461	0	0.065	0.404847	1.35465e-09	-7.52246	0.016	0.191	2.42428e-05	0.334	-3.84512	0.033	0.055	1	0.334	5.41859e-09
Oas1a	1.44962e-09	2.53317	0.131	0.018	2.59423e-05	0.341329	-0.894552	0.008	0.015	1	0.0187499	0.933135	0.026	0.008	1	0.478468	0.177331	0.033	0.021	1	0.478468	5.79846e-09
Fzd3	1.49979e-09	1.44932	0.143	0.021	2.68403e-05	0.00899982	0.249542	0.076	0.037	1	0.087756	-0.207158	0.058	0.032	1	0.840477	-0.242678	0.033	0.029	1	0.840477	5.99917e-09
Ing2	4.3556e-08	0.256941	0.345	0.109	0.000779478	0.0619012	-0.184126	0.111	0.072	1	1.50461e-09	0.534265	0.179	0.053	2.69265e-05	0.00957979	-0.451043	0.187	0.091	1	0.0619012	6.01844e-09
Unc13b	2.21344e-07	0.448751	0.25	0.072	0.00396117	0.00118777	0.518181	0.103	0.047	1	1.53226e-09	0.649409	0.158	0.042	2.74214e-05	0.0154535	-0.257309	0.132	0.062	1	0.0154535	6.12906e-09
Hmox2	1.53925e-09	0.408571	0.536	0.185	2.75463e-05	0.598527	-0.560593	0.092	0.079	1	8.8183e-05	0.334258	0.142	0.059	1	8.97275e-05	-0.156139	0.44	0.205	1	0.598527	6.15698e-09
Cnot8	1.03143e-06	0.332915	0.333	0.117	0.0184585	0.140199	-0.313237	0.069	0.045	1	0.011149	-0.488999	0.079	0.037	1	1.56219e-09	0.470988	0.33	0.103	2.79569e-05	0.140199	6.24875e-09
Rpl27a	0.522304	-0.51021	0.869	0.628	1	0.0940965	-0.185556	0.725	0.54	1	1.64827e-09	0.342464	0.774	0.437	2.94974e-05	0.565521	-0.341691	0.868	0.582	1	0.565521	6.59306e-09
Cyb5b	9.04881e-09	0.235516	0.452	0.154	0.000161938	0.0579635	-0.129108	0.111	0.072	1	9.13563e-08	0.312087	0.168	0.054	0.00163491	1.67447e-09	0.306571	0.385	0.127	2.99662e-05	0.0579635	6.69786e-09
Lrrc59	5.25955e-09	0.117887	0.56	0.199	9.41249e-05	0.000743126	0.382185	0.172	0.093	1	0.0395542	-0.26256	0.142	0.09	1	1.6992e-09	0.341272	0.462	0.161	3.04089e-05	0.0395542	6.7968e-09
Map3k4	0.466454	-0.97015	0.167	0.122	1	0.0120316	-0.584902	0.137	0.081	1	1.71949e-09	0.396014	0.195	0.06	3.07719e-05	0.00751594	-0.484072	0.242	0.121	1	0.466454	6.87795e-09
Cdc123	1.7251e-09	0.250331	0.631	0.232	3.08723e-05	0.0153654	-0.212485	0.149	0.091	1	7.53961e-05	0.258006	0.168	0.075	1	3.67031e-05	-0.173894	0.462	0.207	0.656839	0.0153654	6.90038e-09
Psmg4	0.0795703	-0.948405	0.369	0.215	1	0.00956717	-0.148147	0.187	0.121	1	0.0263389	-0.490963	0.142	0.085	1	1.74763e-09	0.215476	0.527	0.19	3.12756e-05	0.0795703	6.99053e-09
Bnip3	2.1373e-09	0.726076	0.44	0.148	3.82491e-05	0.00221318	-0.181407	0.168	0.096	1	0.000185552	0.156116	0.174	0.082	1	1.79598e-09	0.581106	0.407	0.137	3.21408e-05	0.00221318	7.1839e-09
Baz2b	0.100532	-0.951	0.333	0.206	1	0.000153784	-0.216592	0.218	0.116	1	1.87373e-09	0.218518	0.242	0.085	3.35323e-05	0.00234525	-0.587561	0.352	0.178	1	0.100532	7.49493e-09
Cadps2	1.89629e-09	0.67235	0.333	0.096	3.3936e-05	0.0862092	-0.491863	0.126	0.088	1	0.000458203	0.247953	0.137	0.062	1	0.0370569	-0.365285	0.176	0.098	1	0.0862092	7.58516e-09
Aamdc	0.0876732	-0.809811	0.44	0.259	1	7.45897e-06	0.159678	0.214	0.102	0.133486	1.91256e-09	0.358976	0.216	0.071	3.42271e-05	0.000316705	-0.26122	0.396	0.188	1	0.0876732	7.65023e-09
Tex30	1.92871e-09	0.865945	0.226	0.05	3.45162e-05	0.46862	-0.236235	0.031	0.023	1	0.589243	-0.956663	0.032	0.024	1	0.00234463	0.312036	0.11	0.04	1	0.589243	7.71485e-09
Dnai3	1.95999e-09	3.71468	0.071	0.004	3.5076e-05	0.232036	1.08784	0.011	0.005	1	0.117168	-0.163155	0.021	0.008	1	0.0828543	1.68291	0.022	0.006	1	0.232036	7.83997e-09
Htatip2	0.0601356	-0.826234	0.298	0.172	1	0.232855	-0.240412	0.076	0.056	1	1.57676e-05	0.656217	0.105	0.034	0.282176	1.98541e-09	0.522733	0.407	0.139	3.55308e-05	0.232855	7.94163e-09
Yipf5	0.000237238	-0.490853	0.476	0.216	1	0.00174011	0.146846	0.172	0.097	1	0.00704771	-0.351985	0.163	0.092	1	2.00861e-09	0.244596	0.44	0.151	3.59461e-05	0.00704771	8.03445e-09
Esyt3	0.823493	-1.38591	0.012	0.015	1	0.0329043	0.544242	0.05	0.024	1	2.09522e-09	1.78569	0.111	0.023	3.74961e-05	0.630836	-0.339164	0.022	0.015	1	0.823493	8.3809e-09
Mgst1	2.15665e-09	-3.28886	0.321	0.534	3.85955e-05	6.12897e-08	-5.9361	0.008	0.117	0.00109684	1.26478e-05	-3.36037	0.026	0.136	0.226345	1.5151e-07	-2.69029	0.33	0.506	0.00271142	1.26478e-05	8.62661e-09
Garem1	2.18837e-09	1.93834	0.119	0.015	3.91631e-05	0.0863923	0.386553	0.031	0.014	1	0.00342614	0.590202	0.042	0.012	1	0.519992	-1.21219	0.011	0.021	1	0.519992	8.75348e-09
Limk2	0.376257	-1.45105	0.381	0.258	1	0.552964	-1.05235	0.191	0.163	1	2.19123e-09	0.337241	0.332	0.134	3.92142e-05	0.351133	-1.07107	0.385	0.265	1	0.552964	8.76492e-09
Col4a2	2.25454e-09	-7.50016	0	0.315	4.03473e-05	7.64756e-06	-8.19689	0	0.072	0.136861	0.000362754	-5.08109	0.005	0.073	1	5.85548e-07	-6.27377	0.011	0.236	0.010479	0.000362754	9.01817e-09
Sdc4	0.348293	-1.20781	0.5	0.319	1	0.134501	-0.502185	0.385	0.301	1	2.25734e-09	-0.350277	0.484	0.223	4.03974e-05	0.00101517	-0.457592	0.538	0.269	1	0.348293	9.02938e-09
Tmeff1	2.31165e-09	0.895681	0.214	0.046	4.13693e-05	0.0201132	1.49601	0.027	0.008	1	0.000186946	1.29798	0.047	0.01	1	1.36668e-05	0.826357	0.132	0.035	0.244581	0.0201132	9.24659e-09
Eif1a	0.0115701	-0.247602	0.643	0.361	1	1.24915e-05	-0.154157	0.336	0.185	0.223548	2.32182e-09	0.249992	0.4	0.178	4.15513e-05	0.00139841	-0.141535	0.582	0.312	1	0.0115701	9.28728e-09
Ucp2	0.0295471	-0.844836	0.429	0.239	1	2.35069e-09	0.357259	0.336	0.153	4.2068e-05	4.18297e-05	-0.45326	0.258	0.128	0.748585	0.00325887	-0.696213	0.473	0.245	1	0.0295471	9.40277e-09
Gbp5	1.91238e-07	-0.684318	0.202	0.051	0.0034224	3.50147e-06	0.317566	0.218	0.103	0.0626624	2.35584e-09	0.287364	0.184	0.055	4.21601e-05	7.71657e-09	-0.289305	0.231	0.06	0.000138096	3.50147e-06	9.42335e-09
Cryz	0.190603	-2.45201	0	0.02	1	0.439225	-0.599566	0.015	0.009	1	0.785202	-1.39227	0.011	0.008	1	2.36409e-09	1.58152	0.099	0.012	4.23077e-05	0.785202	9.45634e-09
Sult5a1	2.56578e-09	-5.66628	0.06	0.37	4.59172e-05	0.000257107	-5.33567	0.004	0.057	1	0.554925	-1.66416	0.058	0.046	1	0.000208702	-3.71485	0.121	0.269	1	0.554925	1.02631e-08
Tmem168	0.128473	-1.04196	0.167	0.098	1	2.58658e-09	0.703876	0.26	0.106	4.62894e-05	0.00085102	-0.14327	0.189	0.099	1	7.30835e-06	-0.225161	0.297	0.111	0.13079	0.128473	1.03463e-08
Lactb2	2.59272e-06	-0.190437	0.333	0.117	0.0463994	0.00821638	-0.152694	0.137	0.079	1	0.00477585	-0.378778	0.121	0.061	1	2.60113e-09	0.596988	0.385	0.131	4.65499e-05	0.00821638	1.04045e-08
Macrod1	2.68513e-09	0.758427	0.321	0.093	4.80532e-05	0.00151492	0.134369	0.115	0.056	1	2.61152e-08	1.13395	0.137	0.038	0.000467357	6.06774e-07	0.721344	0.231	0.072	0.0108588	0.00151492	1.07405e-08
Derl2	4.45203e-07	0.152881	0.548	0.219	0.00796736	0.000105161	0.361117	0.187	0.096	1	0.193676	-0.613598	0.132	0.095	1	2.74034e-09	0.280274	0.516	0.191	4.9041e-05	0.193676	1.09613e-08
Chdh	2.8359e-09	1.08495	0.19	0.038	5.07513e-05	5.58369e-06	0.620629	0.141	0.055	0.0999258	1.65234e-06	0.260654	0.132	0.042	0.0295703	1.15325e-07	1.21993	0.121	0.023	0.00206386	5.58369e-06	1.13436e-08
Lyplal1	0.000721548	0.579163	0.167	0.061	1	0.00984847	1.23975	0.05	0.02	1	0.000516197	1.14507	0.053	0.014	1	2.96766e-09	1.28777	0.209	0.05	5.31092e-05	0.00984847	1.18706e-08
Sdr39u1	0.130479	-0.39815	0.095	0.052	1	0.0567673	0.318436	0.053	0.028	1	0.36863	-1.19399	0.032	0.021	1	2.98638e-09	0.650677	0.198	0.045	5.34442e-05	0.36863	1.19455e-08
Sh3bgrl3	3.01767e-09	-2.68942	0.512	0.617	5.40042e-05	0.177328	-1.99454	0.126	0.149	1	0.00631086	-2.46473	0.1	0.167	1	2.95403e-06	-2.32219	0.418	0.522	0.0528654	0.177328	1.20707e-08
Bex4	0.000350598	0.470662	0.107	0.03	1	0.772869	-0.564098	0.023	0.026	1	0.903475	-1.55953	0.016	0.017	1	3.08253e-09	1.54237	0.165	0.034	5.5165e-05	0.903475	1.23301e-08
Tmem214	0.00115494	-0.118317	0.262	0.116	1	3.97968e-05	0.567448	0.195	0.096	0.712203	3.14884e-09	0.940839	0.211	0.072	5.63517e-05	1.01519e-05	-0.140962	0.275	0.102	0.181679	0.00115494	1.25954e-08
Get4	0.000507419	-0.289724	0.262	0.11	1	0.00741114	-0.272613	0.141	0.082	1	3.31896e-09	0.288167	0.168	0.048	5.93961e-05	0.00298336	-0.382561	0.242	0.114	1	0.00741114	1.32758e-08
Gcdh	3.46042e-09	0.80421	0.25	0.061	6.19277e-05	0.052119	-0.454724	0.073	0.042	1	1.01445e-07	1.85212	0.105	0.025	0.00181547	0.0372466	0.137976	0.121	0.062	1	0.052119	1.38417e-08
Cdc14a	0.000414186	-0.119849	0.214	0.083	1	0.542207	-0.641565	0.05	0.059	1	0.00577065	-0.503477	0.105	0.051	1	3.52328e-09	0.335869	0.275	0.077	6.30526e-05	0.542207	1.40931e-08
Ogn	0.00117118	-7.56554	0	0.113	1	2.26222e-05	-8.94284	0	0.065	0.404847	3.70105e-09	-7.85149	0.011	0.176	6.6234e-05	0.105252	-4.12509	0.022	0.062	1	0.105252	1.48042e-08
Exosc4	0.000671516	-0.328478	0.405	0.189	1	0.00364386	0.390784	0.095	0.046	1	0.704843	-1.32376	0.042	0.036	1	3.72224e-09	0.159002	0.451	0.155	6.66132e-05	0.704843	1.4889e-08
Supt6	0.0291703	-0.385033	0.345	0.196	1	0.000732752	-0.245445	0.168	0.089	1	3.77494e-09	0.273803	0.221	0.076	6.75562e-05	0.739255	-1.14756	0.22	0.177	1	0.739255	1.50997e-08
Lgals7	3.78888e-09	-7.05838	0.036	0.344	6.78057e-05	0.00758359	-5.90002	0.004	0.034	1	0.397403	-3.46016	0.005	0.012	1	1.57166e-06	-5.87603	0.066	0.282	0.0281264	0.397403	1.51555e-08
Ndufb3	0.256383	-0.495585	0.738	0.442	1	0.00349244	-0.30664	0.374	0.246	1	3.90237e-09	0.158763	0.421	0.198	6.98369e-05	0.000580187	-0.30951	0.692	0.356	1	0.256383	1.56095e-08
Arhgap29	5.07393e-07	0.109894	0.44	0.168	0.00908031	1.19497e-08	0.53396	0.244	0.101	0.000213852	4.0359e-07	0.280714	0.263	0.115	0.00722265	3.93983e-09	0.18603	0.473	0.174	7.05072e-05	5.07393e-07	1.57593e-08
Nr2f2	0.0801107	-1.20358	0.536	0.302	1	0.190009	-0.694928	0.214	0.166	1	3.96971e-09	-0.22704	0.395	0.173	7.10419e-05	0.140659	-0.95924	0.549	0.338	1	0.190009	1.58788e-08
Prkaa2	4.00985e-09	0.940973	0.286	0.077	7.17603e-05	0.0325974	0.4227	0.05	0.024	1	5.25572e-05	1.42733	0.121	0.046	0.940564	3.39668e-07	0.753158	0.242	0.076	0.00607869	0.0325974	1.60394e-08
Casp3	4.95087e-09	0.650229	0.321	0.091	8.86008e-05	0.114056	-0.274313	0.065	0.04	1	0.977063	-0.742728	0.068	0.066	1	4.02826e-09	0.793049	0.319	0.099	7.20898e-05	0.977063	1.61131e-08
Pfkfb4	0.0034293	0.182154	0.143	0.057	1	0.0159166	0.455169	0.076	0.039	1	2.46277e-08	0.506266	0.111	0.025	0.000440737	4.09544e-09	0.65174	0.22	0.054	7.32921e-05	0.0159166	1.63818e-08
Psap	4.12134e-09	-2.22814	0.726	0.691	7.37555e-05	0.00541048	-1.83019	0.317	0.362	1	0.00215814	-2.17513	0.368	0.392	1	0.000323872	-2.11318	0.692	0.611	1	0.00541048	1.64854e-08
Tysnd1	4.35401e-09	0.666669	0.238	0.057	7.79193e-05	0.431061	-1.52852	0.023	0.032	1	0.0311916	0.347202	0.047	0.021	1	0.0106457	-0.56247	0.132	0.059	1	0.431061	1.7416e-08
Arfip2	4.37083e-09	0.7366	0.357	0.109	7.82204e-05	3.64724e-06	0.845444	0.149	0.059	0.065271	0.00731637	0.217373	0.095	0.046	1	1.058e-07	0.37638	0.286	0.092	0.0018934	0.00731637	1.74833e-08
Cmc1	0.00293414	-0.42754	0.488	0.25	1	0.0162525	-0.295502	0.149	0.093	1	0.0153307	-0.227223	0.174	0.104	1	4.40891e-09	0.113225	0.495	0.178	7.89019e-05	0.0162525	1.76357e-08
Serpinh1	4.71157e-09	-6.41688	0.012	0.318	8.43182e-05	0.000210678	-6.58171	0.004	0.058	1	7.30358e-05	-6.18151	0.011	0.096	1	2.02517e-05	-5.99623	0.011	0.185	0.362425	0.000210678	1.88463e-08
Rab15	0.00125249	-0.337429	0.44	0.213	1	3.02225e-08	0.377962	0.302	0.139	0.000540862	4.7319e-09	0.450906	0.316	0.131	8.46821e-05	0.000135192	-0.197652	0.429	0.201	1	0.00125249	1.89276e-08
Dnajc4	0.0761638	-0.321682	0.202	0.118	1	0.0375568	0.161816	0.095	0.057	1	4.77083e-09	0.914693	0.142	0.037	8.53787e-05	0.00364534	-0.328061	0.231	0.109	1	0.0761638	1.90833e-08
Klhl21	4.92052e-09	0.580294	0.262	0.065	8.80577e-05	0.000373592	0.204685	0.122	0.056	1	0.00134732	-0.159587	0.121	0.055	1	0.583817	-0.780168	0.088	0.069	1	0.583817	1.96821e-08
Cd74	0.0109827	-10.5157	0.012	0.092	1	3.80244e-05	-7.51744	0.011	0.083	0.680484	5.22233e-09	-12.1044	0	0.157	9.34587e-05	0.0098053	-6.91569	0.033	0.119	1	0.0109827	2.08893e-08
Smyd2	9.85453e-08	0.255528	0.357	0.117	0.00176357	0.0445536	-0.45632	0.088	0.052	1	5.31297e-09	0.643099	0.147	0.039	9.5081e-05	0.020125	-0.493178	0.198	0.104	1	0.0445536	2.12519e-08
Gm14332	0.00151177	1.11392	0.048	0.008	1	0.0559746	1.06763	0.034	0.015	1	2.33619e-07	1.54557	0.068	0.011	0.00418085	5.49344e-09	2.15659	0.066	0.005	9.83106e-05	0.0559746	2.19738e-08
Jade1	0.89408	-1.50222	0.131	0.113	1	0.0300209	-0.274434	0.134	0.084	1	5.52249e-09	0.454937	0.221	0.077	9.88305e-05	0.863928	-1.57928	0.132	0.113	1	0.89408	2.209e-08
Rida	0.245443	-2.01491	0.274	0.269	1	0.155263	-1.47529	0.065	0.091	1	5.57445e-09	0.380713	0.211	0.071	9.97604e-05	0.273959	-1.179	0.297	0.2	1	0.273959	2.22978e-08
Lrrfip1	0.00135311	-0.511424	0.595	0.289	1	6.65774e-05	0.271849	0.172	0.083	1	5.64659e-09	0.595263	0.232	0.084	0.000101051	0.00259377	-0.28099	0.484	0.268	1	0.00259377	2.25864e-08
Irak1	5.34697e-05	-0.2166	0.476	0.216	0.956894	5.71912e-09	0.129415	0.359	0.176	0.000102349	2.11137e-07	-0.369882	0.384	0.177	0.00377851	0.0011299	-0.1854	0.374	0.187	1	0.0011299	2.28765e-08
Psme3	0.168883	-0.763945	0.143	0.088	1	0.000295295	0.219281	0.092	0.036	1	0.236344	-0.57061	0.068	0.047	1	5.73144e-09	0.46904	0.231	0.059	0.00010257	0.236344	2.29258e-08
Rnh1	0.0220422	-0.219512	0.726	0.405	1	0.000143604	0.308487	0.206	0.109	1	5.79527e-09	0.794542	0.211	0.071	0.000103712	0.00346033	-0.437222	0.714	0.373	1	0.0220422	2.31811e-08
Nfxl1	5.8155e-09	-3.65039	0.357	0.546	0.000104074	0.0207802	-2.05204	0.24	0.272	1	0.309176	-1.90207	0.242	0.242	1	3.5297e-05	-2.93896	0.473	0.513	0.631676	0.309176	2.3262e-08
Tcaf2	0.0257475	0.188246	0.095	0.04	1	0.0250556	0.496466	0.076	0.042	1	5.91409e-09	0.708709	0.126	0.03	0.000105838	0.170506	-0.188535	0.066	0.036	1	0.170506	2.36563e-08
Son	5.92261e-09	-1.16135	0.952	0.801	0.000105991	0.890117	-0.561054	0.565	0.454	1	0.0216398	-0.485643	0.689	0.444	1	0.000316458	-0.86017	0.945	0.752	1	0.890117	2.36904e-08
Fzd6	5.92855e-09	0.254004	0.31	0.086	0.000106097	0.00735765	0.390349	0.08	0.039	1	9.52642e-08	0.665944	0.126	0.035	0.00170485	0.000248544	0.107307	0.231	0.095	1	0.00735765	2.37142e-08
Rpl22l1	1.33382e-05	0.321004	0.952	0.567	0.2387	1.38198e-08	0.24789	0.676	0.388	0.000247319	6.12916e-09	0.148461	0.674	0.352	0.000109688	7.94056e-08	0.360012	0.901	0.502	0.00142104	1.33382e-05	2.45167e-08
Tex15	6.03871e-08	1.83644	0.107	0.015	0.00108069	3.67958e-05	0.336895	0.099	0.034	0.658497	6.1715e-09	0.61308	0.137	0.035	0.000110445	4.45224e-06	0.321625	0.088	0.016	0.0796773	3.67958e-05	2.4686e-08
Slc35b1	2.69462e-06	0.140968	0.643	0.286	0.0482229	0.000476755	0.161455	0.233	0.135	1	1.55815e-07	0.138831	0.263	0.111	0.00278846	6.19679e-09	0.243892	0.582	0.226	0.000110898	0.000476755	2.47872e-08
Cited4	4.40841e-08	0.745456	0.369	0.124	0.000788929	0.0522961	-0.505026	0.16	0.109	1	5.64562e-07	0.675738	0.184	0.069	0.0101034	6.38448e-09	0.453273	0.374	0.13	0.000114257	0.0522961	2.55379e-08
Tk2	0.201638	-0.322306	0.083	0.049	1	6.49249e-09	0.989718	0.149	0.044	0.00011619	2.0041e-05	0.135111	0.111	0.037	0.358655	0.801038	-1.51751	0.066	0.056	1	0.801038	2.59699e-08
Abhd11os	6.50226e-09	1.82529	0.107	0.013	0.000116365	8.16778e-05	2.96446	0.038	0.006	1	0.00589681	-0.127634	0.042	0.013	1	0.305666	-1.75154	0	0.011	1	0.305666	2.60091e-08
Prdx4	0.00185142	-0.23829	0.631	0.322	1	0.0139945	0.187395	0.111	0.063	1	0.0205633	-0.302059	0.089	0.047	1	6.50513e-09	0.536704	0.56	0.23	0.000116416	0.0205633	2.60205e-08
Papss2	0.00199042	-0.435224	0.476	0.24	1	6.53157e-09	0.217418	0.63	0.35	0.000116889	7.23939e-09	0.172019	0.658	0.33	0.000129556	0.00104172	-0.603779	0.549	0.279	1	0.00199042	2.61263e-08
Dhcr7	0.0403072	1.28894	0.048	0.016	1	0.0594998	0.112076	0.031	0.013	1	0.162441	-0.366076	0.021	0.009	1	6.5345e-09	2.55916	0.066	0.005	0.000116941	0.162441	2.6138e-08
Gosr2	6.72926e-09	0.706787	0.262	0.068	0.000120427	0.0542541	0.515266	0.08	0.049	1	1.66677e-05	0.624736	0.1	0.031	0.298286	0.21293	-0.788142	0.11	0.069	1	0.21293	2.6917e-08
Hdac11	0.111369	-0.526234	0.095	0.051	1	0.042121	-0.253564	0.076	0.044	1	8.00308e-07	1.33229	0.084	0.019	0.0143223	6.76213e-09	0.750357	0.198	0.046	0.000121015	0.111369	2.70485e-08
Wdr45b	0.43203	-0.853833	0.25	0.181	1	0.0370665	-0.632481	0.195	0.132	1	6.88887e-09	0.526333	0.258	0.099	0.000123283	0.0144907	-0.496287	0.352	0.194	1	0.43203	2.75555e-08
Ubr4	0.0400778	-0.824593	0.345	0.194	1	0.0105995	0.163038	0.176	0.112	1	7.00134e-09	0.288768	0.205	0.069	0.000125296	1.75551e-05	-0.255789	0.418	0.177	0.314166	0.0400778	2.80054e-08
Rbm14	0.0330541	-0.288843	0.107	0.049	1	0.181614	-0.293244	0.065	0.044	1	0.00949861	-0.131702	0.074	0.033	1	7.33606e-09	0.899659	0.176	0.038	0.000131286	0.181614	2.93442e-08
Spata13	7.37926e-09	0.89527	0.226	0.053	0.000132059	3.59791e-05	0.361999	0.187	0.09	0.643883	7.91285e-09	0.341217	0.174	0.053	0.000141608	0.0195761	-0.391374	0.121	0.056	1	0.0195761	2.9517e-08
Nrip1	0.97186	-0.478487	0.869	0.615	1	7.8603e-09	0.133314	0.561	0.316	0.000140668	1.21222e-08	-0.105778	0.532	0.257	0.000216939	0.181882	-0.556024	0.868	0.543	1	0.97186	3.14412e-08
Dnaja4	0.000197805	0.276005	0.226	0.087	1	0.0049179	0.276373	0.061	0.025	1	0.00163202	-0.429006	0.074	0.027	1	7.9145e-09	1.02012	0.253	0.072	0.000141638	0.0049179	3.1658e-08
P2rx2	0.107882	0.31361	0.095	0.052	1	0.768444	0.226326	0.034	0.031	1	0.0735054	-0.218878	0.026	0.01	1	7.91556e-09	0.760589	0.22	0.055	0.000141657	0.768444	3.16622e-08
Ltbp4	8.08873e-09	-7.28802	0	0.298	0.000144756	0.000146027	-4.90671	0.008	0.068	1	2.84103e-06	-6.57692	0.005	0.115	0.050843	1.22408e-06	-7.28377	0	0.211	0.0219062	0.000146027	3.23549e-08
Deaf1	0.089847	-0.259602	0.119	0.064	1	8.1279e-09	1.22726	0.13	0.034	0.000145457	1.03014e-05	0.764023	0.105	0.033	0.184354	2.92523e-06	0.592755	0.22	0.072	0.05235	0.089847	3.25116e-08
Zfp697	0.00524239	-0.438082	0.155	0.064	1	0.0153295	0.176562	0.095	0.053	1	9.91754e-08	0.405008	0.142	0.042	0.00177484	8.32933e-09	0.159733	0.209	0.052	0.000149062	0.0153295	3.33173e-08
Atg4a	8.3816e-09	1.0936	0.155	0.027	0.000149997	0.607241	-1.23446	0.023	0.018	1	0.322256	-0.169839	0.026	0.016	1	6.36692e-07	0.466047	0.132	0.029	0.0113942	0.607241	3.35264e-08
Mapk12	0.0332161	-0.455749	0.107	0.049	1	0.976241	-1.61414	0.042	0.042	1	0.0021502	0.649584	0.068	0.025	1	8.43364e-09	0.81494	0.187	0.043	0.000150928	0.976241	3.37346e-08
Amigo1	8.55179e-09	1.61743	0.143	0.023	0.000153043	0.607643	0.194291	0.031	0.025	1	0.0322186	0.192667	0.047	0.021	1	0.00037097	1.0832	0.099	0.029	1	0.607643	3.42071e-08
Slc38a1	7.83736e-06	-0.247411	0.417	0.172	0.140257	4.47053e-05	0.190986	0.248	0.138	0.800047	5.73663e-05	-0.241509	0.253	0.125	1	8.60862e-09	-0.113163	0.484	0.181	0.00015406	5.73663e-05	3.44345e-08
Ppib	0.0101686	0.157987	0.988	0.737	1	7.57388e-07	0.196781	0.798	0.499	0.0135542	8.77828e-09	0.164172	0.784	0.408	0.000157096	0.000592764	0.180035	1	0.683	1	0.0101686	3.51131e-08
Atp1b3	9.1353e-09	-3.96036	0.167	0.436	0.000163485	0.0617525	-2.03263	0.16	0.193	1	0.63689	-1.8084	0.179	0.172	1	0.0151738	-2.43289	0.297	0.335	1	0.63689	3.65412e-08
Wbp1	0.0302933	-0.669081	0.226	0.12	1	0.135747	-0.144182	0.126	0.093	1	9.28048e-09	0.393842	0.2	0.067	0.000166083	1.63402e-05	-0.100209	0.297	0.117	0.292425	0.135747	3.71219e-08
Rpl9	0.410467	-0.7809	0.56	0.365	1	0.00125244	-0.215367	0.267	0.163	1	9.39827e-09	0.218534	0.368	0.165	0.000168191	0.101229	-0.74053	0.462	0.285	1	0.410467	3.75931e-08
AY036118	0.841074	-2.11531	0.095	0.082	1	0.0262906	-0.52025	0.092	0.052	1	9.63286e-09	0.62097	0.121	0.028	0.00017239	0.815655	-2.22575	0.088	0.075	1	0.841074	3.85315e-08
Pnkd	0.797825	-0.78534	0.571	0.399	1	0.00814891	-0.241053	0.294	0.199	1	9.7064e-09	0.240732	0.337	0.145	0.000173706	0.00298025	-0.458143	0.637	0.341	1	0.797825	3.88256e-08
Ppif	0.38806	-0.756326	0.095	0.065	1	0.0104209	0.543739	0.061	0.027	1	1.00257e-08	1.75577	0.095	0.018	0.000179419	0.843809	-1.59942	0.033	0.036	1	0.843809	4.01027e-08
Polr2k	0.0144044	-0.347497	0.655	0.362	1	1.00348e-08	0.342856	0.385	0.193	0.000179583	0.000255769	-0.294121	0.321	0.177	1	0.000395414	-0.2002	0.67	0.338	1	0.0144044	4.01392e-08
Lias	0.264865	-1.28561	0.179	0.119	1	0.000232141	0.466099	0.126	0.057	1	1.00799e-08	0.939236	0.158	0.046	0.00018039	0.022621	-0.313977	0.198	0.107	1	0.264865	4.03196e-08
Ndor1	0.000128394	0.174101	0.155	0.049	1	0.0495877	0.423976	0.057	0.031	1	0.00500729	0.368173	0.074	0.031	1	1.01811e-08	0.879357	0.176	0.039	0.000182202	0.0495877	4.07245e-08
Nat9	0.0562892	-0.552505	0.131	0.068	1	0.837485	-0.924792	0.023	0.025	1	1.03027e-08	1.63019	0.1	0.02	0.000184377	0.342415	-0.998789	0.099	0.067	1	0.837485	4.12107e-08
Pkd2l1	0.00940548	1.11481	0.06	0.017	1	0.0066413	0.966885	0.046	0.017	1	0.000302714	0.176949	0.089	0.032	1	1.03434e-08	1.45403	0.132	0.024	0.000185105	0.00940548	4.13735e-08
Erbb3	1.04296e-08	0.815454	0.262	0.07	0.000186648	7.21473e-05	0.395219	0.122	0.05	1	0.000209745	0.690873	0.116	0.047	1	0.00686714	-0.23246	0.176	0.082	1	0.00686714	4.17183e-08
Ssr1	1.04081e-05	0.119605	0.726	0.336	0.186264	0.00241791	-0.201329	0.355	0.237	1	1.04598e-08	0.103164	0.474	0.229	0.000187189	0.00101894	-0.407629	0.582	0.301	1	0.00241791	4.18393e-08
Emc4	1.3139e-07	0.14145	0.524	0.201	0.00235136	0.000816509	0.536656	0.134	0.068	1	1.05482e-08	0.752382	0.179	0.056	0.000188771	0.00245102	-0.297254	0.352	0.178	1	0.00245102	4.21928e-08
Tmem184a	1.01406e-06	0.544944	0.19	0.05	0.0181477	0.00352448	0.419438	0.095	0.046	1	1.05608e-08	1.52273	0.111	0.024	0.000188996	3.16784e-06	0.136205	0.154	0.04	0.0566917	0.00352448	4.22432e-08
Zfp354b	0.00587008	1.78838	0.036	0.006	1	0.0903247	-0.135229	0.019	0.007	1	1.05728e-08	4.76758	0.037	0.001	0.00018921	0.00506007	1.78678	0.033	0.006	1	0.0903247	4.2291e-08
Rbbp7	0.775453	-0.72818	0.798	0.529	1	0.00704177	-0.451389	0.351	0.231	1	1.06e-08	0.263781	0.489	0.245	0.000189698	0.0329502	-0.399088	0.758	0.454	1	0.775453	4.24002e-08
Eif2b1	6.08169e-06	0.254988	0.286	0.1	0.108838	4.65096e-07	1.32355	0.099	0.026	0.00832336	0.000470077	0.473485	0.079	0.027	1	1.06303e-08	0.452987	0.253	0.07	0.00019024	0.000470077	4.25213e-08
Irf6	0.000166434	-0.206781	0.429	0.199	1	0.297644	-0.709336	0.141	0.112	1	1.07909e-08	0.137187	0.216	0.076	0.000193114	0.0840904	-0.62849	0.297	0.186	1	0.297644	4.31636e-08
Mccc2	1.11743e-08	0.350882	0.25	0.063	0.000199974	0.00151264	0.746307	0.08	0.033	1	0.183973	-1.10352	0.047	0.028	1	8.88073e-08	0.794587	0.198	0.052	0.0015893	0.183973	4.4697e-08
Eya3	3.82685e-05	0.511457	0.143	0.039	0.684854	0.152583	-0.349279	0.057	0.037	1	1.11842e-08	1.53291	0.089	0.016	0.000200153	0.251035	-1.20873	0.077	0.047	1	0.251035	4.47369e-08
Trappc10	0.631252	-1.37265	0.381	0.314	1	0.00352497	-0.223353	0.191	0.115	1	1.20728e-08	0.427799	0.226	0.082	0.000216055	0.00661845	-0.553337	0.484	0.258	1	0.631252	4.82913e-08
Orai1	0.911857	-1.35027	0.107	0.095	1	0.00648802	0.313137	0.118	0.065	1	1.21449e-08	0.274434	0.163	0.048	0.000217345	5.53677e-07	0.120745	0.242	0.075	0.0099086	0.911857	4.85796e-08
Mpc1	0.0302704	-0.312566	0.75	0.423	1	0.00288553	-0.233346	0.321	0.21	1	1.2146e-08	0.153558	0.368	0.165	0.000217364	0.0433193	-0.474343	0.692	0.399	1	0.0433193	4.85839e-08
Ppdpf	0.0278045	-0.502949	0.571	0.321	1	1.65075e-07	0.213957	0.313	0.152	0.00295419	0.000708524	-0.11116	0.158	0.077	1	1.23579e-08	0.234353	0.637	0.26	0.000221158	0.0278045	4.94317e-08
Rflnb	1.25012e-08	-6.58031	0.012	0.305	0.000223722	0.000328916	-4.80977	0.011	0.069	1	0.148757	-4.03539	0.011	0.028	1	2.31168e-07	-6.22903	0.011	0.248	0.00413698	0.148757	5.00049e-08
Chn1	6.90078e-07	1.82468	0.083	0.011	0.0123496	0.0373597	1.08653	0.031	0.012	1	0.260513	0.608654	0.016	0.008	1	1.27856e-08	2.36957	0.088	0.011	0.000228811	0.260513	5.11425e-08
2310030G06Rik	1.20809e-05	-0.251314	0.274	0.098	0.216199	0.499575	-0.330172	0.053	0.065	1	0.00263281	0.495089	0.079	0.032	1	1.29163e-08	0.125335	0.253	0.07	0.00023115	0.499575	5.16653e-08
Klhl5	1.3006e-08	0.982359	0.19	0.04	0.000232755	0.345493	-0.616301	0.069	0.052	1	0.0402234	-0.717942	0.084	0.046	1	5.48082e-05	0.457524	0.165	0.054	0.980847	0.345493	5.20239e-08
Prrg2	0.00139774	-0.196439	0.262	0.116	1	8.27266e-05	0.241665	0.153	0.071	1	1.32262e-08	0.391373	0.195	0.065	0.000236695	0.307496	-1.09812	0.132	0.09	1	0.307496	5.29047e-08
Rhbdd3	1.35917e-08	0.309026	0.214	0.049	0.000243238	0.23335	-0.604112	0.076	0.055	1	0.0106951	0.156874	0.074	0.034	1	0.786439	-0.945631	0.055	0.046	1	0.786439	5.43669e-08
Las1l	0.20904	-0.893749	0.226	0.147	1	0.000178015	-0.174733	0.229	0.122	1	1.36069e-08	0.187567	0.279	0.112	0.000243508	0.0132371	-0.538351	0.275	0.148	1	0.20904	5.44274e-08
Atpif1	1.36308e-08	-1.00058	0.988	0.826	0.000243936	0.300828	-0.925657	0.55	0.464	1	0.0324489	-0.749992	0.542	0.351	1	0.000208426	-0.753373	0.989	0.787	1	0.300828	5.45231e-08
Abcb6	0.944595	-0.862508	0.024	0.022	1	0.444023	0.902292	0.027	0.019	1	0.000762126	0.937241	0.047	0.012	1	1.36505e-08	1.83901	0.088	0.011	0.00024429	0.944595	5.46022e-08
Efcab5	0.00110154	1.65154	0.071	0.017	1	0.00716405	0.695811	0.053	0.021	1	2.59424e-05	0.691223	0.058	0.012	0.464266	1.39162e-08	0.776172	0.11	0.017	0.000249044	0.00716405	5.56648e-08
Ncoa4	0.000345626	-0.305739	0.369	0.166	1	0.104281	-0.284327	0.141	0.101	1	1.40756e-08	0.341101	0.242	0.09	0.000251898	1.28776e-05	-0.171206	0.33	0.133	0.230457	0.104281	5.63026e-08
AI413582	3.5566e-05	-0.147582	0.345	0.139	0.636489	1.59998e-08	0.278836	0.317	0.147	0.000286332	2.92938e-06	-0.192705	0.242	0.107	0.0524242	2.41353e-05	-0.286974	0.352	0.144	0.431925	3.5566e-05	6.39991e-08
Gatad1	0.000337025	-0.370262	0.571	0.276	1	6.18472e-06	0.266762	0.24	0.12	0.110682	1.60311e-08	0.368609	0.3	0.125	0.000286893	0.00156258	-0.482836	0.473	0.238	1	0.00156258	6.41245e-08
Kdm6b	0.386244	-1.20852	0.143	0.101	1	2.30796e-06	0.488467	0.187	0.079	0.0413032	1.62181e-08	0.333806	0.232	0.085	0.000290238	0.00022752	-0.209038	0.198	0.075	1	0.386244	6.48722e-08
Ppp2r2d	0.000517066	-0.437012	0.476	0.225	1	0.00171019	-0.256844	0.221	0.132	1	1.69376e-08	0.259977	0.263	0.102	0.000303116	3.89142e-05	-0.164366	0.407	0.179	0.696408	0.00171019	6.77505e-08
Etf1	0.044088	-0.452916	0.595	0.35	1	0.302671	-0.896739	0.172	0.136	1	0.00150161	-0.404338	0.205	0.111	1	1.75295e-08	0.324729	0.604	0.258	0.000313709	0.302671	7.01181e-08
Uhrf2	0.00722019	-0.698654	0.381	0.195	1	1.75829e-08	0.419538	0.263	0.113	0.000314664	0.000992429	-0.511479	0.226	0.124	1	0.0605725	-0.69228	0.308	0.192	1	0.0605725	7.03317e-08
Elp2	0.000487415	-0.118289	0.262	0.109	1	1.87785e-05	0.512542	0.137	0.056	0.33606	1.77744e-08	0.12246	0.168	0.052	0.000318092	0.0172918	-0.426058	0.198	0.103	1	0.0172918	7.10978e-08
Rapgef4	1.82339e-08	2.0992	0.095	0.011	0.000326314	0.0250967	0.42024	0.042	0.018	1	4.0673e-06	1.21423	0.063	0.012	0.0727884	4.08419e-05	1.54624	0.066	0.011	0.730907	0.0250967	7.29355e-08
1600012H06Rik	1.83014e-08	0.717245	0.262	0.07	0.000327521	0.000452568	0.76488	0.065	0.021	1	0.00458121	-0.197191	0.074	0.03	1	0.698687	-1.22022	0.066	0.053	1	0.698687	7.32055e-08
Acd	0.805073	-1.26036	0.06	0.051	1	0.267461	-0.214942	0.05	0.034	1	0.270468	0.385504	0.021	0.011	1	1.85557e-08	0.607631	0.198	0.048	0.000332072	0.805073	7.42227e-08
Snrnp25	0.00382817	-0.167854	0.143	0.056	1	0.978436	-1.18445	0.034	0.034	1	0.0138477	0.161679	0.058	0.024	1	1.86607e-08	0.792151	0.22	0.058	0.000333952	0.978436	7.46429e-08
Sytl5	0.013377	1.15295	0.06	0.018	1	0.00458848	0.914312	0.065	0.027	1	0.0007285	0.599801	0.047	0.012	1	1.88899e-08	1.64642	0.121	0.021	0.000338054	0.013377	7.55596e-08
Zfp664	0.598849	-1.24276	0.345	0.244	1	0.0137346	-0.347652	0.16	0.1	1	1.88951e-08	0.489485	0.205	0.071	0.000338147	0.329701	-0.781772	0.33	0.235	1	0.598849	7.55805e-08
Nkpd1	1.89662e-08	3.52627	0.06	0.003	0.000339419	0.495269	0.890919	0.011	0.007	1	0.214501	1.12431	0.011	0.004	1	0.196562	0.826773	0.022	0.008	1	0.495269	7.58647e-08
Siah2	1.91177e-08	0.871829	0.238	0.06	0.00034213	0.0226326	0.202034	0.069	0.036	1	0.0078613	-0.349452	0.074	0.032	1	0.00517774	0.151768	0.088	0.03	1	0.0226326	7.64706e-08
Emp3	0.000516312	-6.05941	0.012	0.146	1	1.88901e-05	-8.11479	0	0.066	0.338056	1.92538e-08	-8.81203	0	0.146	0.000344566	0.000345932	-6.97691	0	0.125	1	0.000516312	7.70153e-08
Igf1	0.0359946	-5.36244	0.036	0.103	1	0.000810449	-8.2726	0	0.042	1	1.92538e-08	-9.93521	0	0.146	0.000344566	0.0706322	-5.17395	0.033	0.084	1	0.0706322	7.70153e-08
Suds3	0.127612	-0.892543	0.417	0.254	1	0.178306	-0.713288	0.103	0.075	1	1.9828e-08	0.55575	0.189	0.063	0.000354841	0.0746078	-0.313417	0.352	0.226	1	0.178306	7.93119e-08
H3c14	1.99071e-08	2.45853	0.095	0.011	0.000356258	0.010546	0.445118	0.065	0.03	1	6.47596e-06	1.76588	0.068	0.015	0.115894	0.977832	0.296448	0.011	0.011	1	0.977832	7.96286e-08
Nudt10	0.00436789	-0.267171	0.131	0.051	1	0.00339153	1.40206	0.042	0.013	1	0.652859	-1.45191	0.016	0.021	1	2.01441e-08	1.41691	0.176	0.041	0.000360499	0.652859	8.05765e-08
Dnaaf3	2.04973e-08	1.81725	0.095	0.011	0.00036682	0.580193	-0.109823	0.019	0.014	1	0.0307491	-0.671791	0.032	0.011	1	0.0276245	0.373884	0.044	0.014	1	0.580193	8.19893e-08
Cbr3	1.23622e-06	0.137241	0.369	0.135	0.0221234	0.0531054	0.504209	0.042	0.02	1	0.386975	-1.1003	0.026	0.017	1	2.14892e-08	0.391622	0.33	0.108	0.000384571	0.386975	8.59569e-08
Ndufb8	0.681302	-0.233676	0.905	0.642	1	0.00419127	-0.278141	0.427	0.291	1	2.15991e-08	0.114921	0.463	0.225	0.000386537	0.111654	-0.167358	0.956	0.601	1	0.681302	8.63963e-08
Defb28	0.0246029	2.04713	0.024	0.004	1	0.0795775	0.771936	0.015	0.005	1	0.00188969	2.90364	0.021	0.003	1	2.16992e-08	1.51529	0.055	0.004	0.00038833	0.0795775	8.6797e-08
Nphs1	0.731319	-0.261841	0.036	0.029	1	1.33074e-06	0.381561	0.168	0.066	0.0238148	2.21339e-08	0.407366	0.195	0.066	0.000396108	0.77823	-1.27239	0.044	0.037	1	0.77823	8.85355e-08
Trappc3	0.00235511	-0.45771	0.405	0.199	1	0.0196759	-0.309983	0.103	0.059	1	2.30994e-08	0.451461	0.147	0.041	0.000413386	0.0066563	-0.609218	0.297	0.153	1	0.0196759	9.23975e-08
Mpv17l2	0.00891208	-0.459358	0.31	0.159	1	0.740665	-1.60998	0.034	0.038	1	0.714085	-1.08659	0.026	0.031	1	2.32079e-08	0.244283	0.363	0.121	0.000415328	0.740665	9.28315e-08
Ncald	2.33496e-08	0.961478	0.179	0.037	0.000417865	0.479249	0.136768	0.019	0.013	1	0.429953	-0.98391	0.016	0.009	1	2.1107e-05	0.190752	0.154	0.046	0.377731	0.479249	9.33985e-08
Dvl3	0.402361	-1.5236	0.131	0.092	1	0.579306	-0.61136	0.061	0.051	1	2.39689e-08	0.392387	0.142	0.039	0.000428948	0.164944	-1.17649	0.143	0.088	1	0.579306	9.58756e-08
Kdm5b	0.0148673	-0.547719	0.44	0.243	1	0.228755	-0.390519	0.141	0.109	1	0.00662885	-0.30329	0.163	0.091	1	2.40345e-08	0.107303	0.484	0.182	0.000430122	0.228755	9.6138e-08
Tmsb10	0.386443	-2.72359	0.381	0.322	1	0.01381	-2.63114	0.115	0.166	1	2.45229e-08	-4.27975	0.105	0.271	0.000438861	0.749963	-2.32157	0.352	0.282	1	0.749963	9.80915e-08
Ppil1	2.46166e-08	0.31457	0.274	0.075	0.000440539	0.732582	-0.304532	0.011	0.014	1	0.160652	0.357212	0.021	0.009	1	0.00888918	-0.234645	0.11	0.045	1	0.732582	9.84665e-08
Smim26	5.58715e-08	0.3458	0.5	0.19	0.000999876	0.000345939	0.381356	0.187	0.101	1	2.46465e-08	0.574339	0.226	0.085	0.000441073	7.4608e-07	0.128924	0.385	0.149	0.0133518	0.000345939	9.85858e-08
Pfdn5	2.47287e-08	-1.02614	0.94	0.803	0.000442546	0.0672153	-0.223133	0.656	0.479	1	5.44699e-06	0.104865	0.805	0.473	0.0974794	0.00148207	-0.666694	0.978	0.747	1	0.0672153	9.8915e-08
Lig3	3.76189e-05	-0.207126	0.25	0.091	0.673228	0.00769029	0.361291	0.111	0.062	1	0.0011198	-0.351173	0.121	0.054	1	2.51272e-08	0.186886	0.275	0.082	0.000449677	0.00769029	1.00509e-07
Snx13	0.000123274	-0.224985	0.333	0.14	1	0.0139969	-0.240573	0.118	0.069	1	2.55891e-08	0.292108	0.189	0.063	0.000457943	0.000321828	-0.153427	0.264	0.114	1	0.0139969	1.02357e-07
Esrp2	4.02144e-06	0.419229	0.202	0.059	0.0719676	2.56113e-08	0.79371	0.195	0.074	0.000458339	1.49173e-06	0.528719	0.142	0.048	0.026696	3.03633e-08	0.872156	0.209	0.054	0.000543382	4.02144e-06	1.02445e-07
Traf3ip2	8.37729e-05	-0.256203	0.5	0.224	1	0.00558498	0.174634	0.21	0.134	1	7.85644e-06	0.21316	0.189	0.08	0.140599	2.56678e-08	0.106831	0.549	0.216	0.000459351	0.00558498	1.02671e-07
Rpl28	0.00685823	-0.274032	0.786	0.422	1	2.67435e-08	0.282482	0.542	0.299	0.000478602	3.36465e-08	0.113617	0.547	0.286	0.000602139	0.00505425	-0.296867	0.703	0.38	1	0.00685823	1.06974e-07
Setdb2	0.000523235	0.899154	0.095	0.025	1	3.75408e-05	1.73485	0.065	0.017	0.67183	2.77247e-08	1.75178	0.089	0.017	0.000496161	0.000774517	0.618103	0.088	0.025	1	0.000774517	1.10899e-07
D8Ertd738e	0.667702	-0.295792	0.94	0.643	1	0.00195358	-0.407934	0.401	0.262	1	2.8398e-08	-0.153107	0.5	0.24	0.000508211	0.0719482	-0.152426	0.901	0.578	1	0.667702	1.13592e-07
Psmb4	1.21781e-06	0.366041	0.964	0.586	0.0217938	2.71861e-07	0.114356	0.71	0.435	0.00486523	2.84013e-08	0.104769	0.621	0.328	0.000508269	9.53269e-06	0.184411	0.978	0.549	0.170597	9.53269e-06	1.13605e-07
Dexi	0.0266752	-0.450179	0.333	0.185	1	0.000775507	0.131167	0.16	0.085	1	2.95351e-08	0.515382	0.184	0.062	0.000528561	0.00468394	-0.238075	0.264	0.133	1	0.0266752	1.1814e-07
Rnf11	0.00206964	-0.394476	0.488	0.244	1	0.0636512	-0.338073	0.145	0.1	1	2.98016e-08	0.226912	0.284	0.12	0.00053333	0.00549997	-0.249531	0.385	0.209	1	0.0636512	1.19207e-07
Syt7	0.00108503	-0.507421	0.179	0.069	1	0.00274235	0.152355	0.115	0.059	1	0.000760011	0.40238	0.132	0.061	1	2.98311e-08	0.93886	0.187	0.045	0.000533858	0.00274235	1.19325e-07
Bspry	0.000148754	0.624621	0.202	0.073	1	0.801813	-1.04904	0.019	0.017	1	0.485761	-1.44567	0.021	0.014	1	3.04741e-08	0.566006	0.275	0.084	0.000545364	0.801813	1.21896e-07
Slc44a3	2.53542e-05	0.288381	0.226	0.078	0.453738	0.000122626	0.105488	0.111	0.044	1	0.0879081	-0.473117	0.074	0.043	1	3.16452e-08	0.991385	0.242	0.069	0.000566323	0.0879081	1.26581e-07
Eif5b	0.352819	-0.40788	0.881	0.55	1	3.17963e-08	0.180078	0.676	0.391	0.000569026	0.0021346	-0.239718	0.642	0.395	1	0.0523106	-0.184176	0.846	0.532	1	0.352819	1.27185e-07
Septin2	0.306591	-0.964801	0.607	0.371	1	0.000148261	-0.340868	0.416	0.251	1	3.29153e-08	0.152078	0.437	0.214	0.000589053	0.0479813	-0.609346	0.549	0.321	1	0.306591	1.31661e-07
Noct	0.00699808	-0.227819	0.821	0.473	1	3.30206e-08	0.143181	0.481	0.26	0.000590937	9.27543e-07	-0.242043	0.484	0.249	0.0165993	0.00109476	-0.325784	0.813	0.428	1	0.00699808	1.32082e-07
Tmem176a	3.31143e-08	-2.48277	0.714	0.667	0.000592613	1.9377e-06	-3.46833	0.073	0.187	0.0346771	0.00361861	-2.86983	0.074	0.145	1	0.00219073	-1.81099	0.626	0.55	1	0.00361861	1.32457e-07
Idi1	2.94456e-05	0.395008	0.155	0.043	0.526959	0.461026	0.393885	0.031	0.023	1	0.0258968	0.366451	0.042	0.017	1	3.38383e-08	1.87551	0.121	0.021	0.00060557	0.461026	1.35353e-07
Slc36a1	0.0694927	-0.603325	0.167	0.094	1	0.000785586	0.45764	0.107	0.049	1	3.38671e-08	0.550357	0.142	0.04	0.000606085	0.0401193	-0.453031	0.143	0.075	1	0.0694927	1.35468e-07
Maco1	3.38731e-08	0.750882	0.357	0.12	0.000606193	0.0217727	-0.191111	0.103	0.059	1	0.286235	-0.787013	0.089	0.066	1	5.30737e-07	0.270237	0.341	0.124	0.00949807	0.286235	1.35492e-07
1810009A15Rik	0.129256	-0.707276	0.095	0.052	1	0.715046	-1.24685	0.027	0.023	1	0.782815	-1.5712	0.016	0.013	1	3.39482e-08	0.556969	0.165	0.037	0.000607537	0.782815	1.35793e-07
Aebp1	4.98723e-07	-7.41292	0	0.24	0.00892515	4.88258e-06	-5.73713	0.004	0.083	0.0873786	3.46115e-08	-9.15497	0	0.142	0.000619408	0.00191732	-4.57209	0.011	0.115	1	0.00191732	1.38446e-07
Fam221a	3.48374e-08	0.904646	0.119	0.018	0.00062345	0.0110599	-0.1818	0.042	0.015	1	0.0801334	0.686571	0.047	0.024	1	2.42777e-07	1.11459	0.11	0.02	0.00434473	0.0801334	1.3935e-07
Prelp	3.49305e-08	-6.19532	0.012	0.291	0.000625116	4.73885e-06	-5.49363	0.004	0.083	0.0848065	1.8234e-06	-5.76479	0.011	0.127	0.0326316	8.5322e-05	-4.98542	0.022	0.178	1	8.5322e-05	1.39722e-07
Uqcrfs1	4.52171e-06	0.203556	0.833	0.396	0.0809205	3.55168e-07	0.197745	0.34	0.172	0.00635609	3.54431e-08	0.150222	0.316	0.14	0.00063429	0.00297133	-0.233764	0.681	0.373	1	0.00297133	1.41772e-07
Por	0.254215	-0.845282	0.393	0.256	1	1.38452e-05	-0.106941	0.275	0.146	0.247774	3.55077e-08	0.233986	0.253	0.1	0.000635447	3.85291e-06	-0.125163	0.571	0.25	0.0689517	0.254215	1.42031e-07
Rnf180	0.191667	0.347191	0.048	0.023	1	0.328874	-1.74614	0.015	0.008	1	0.0766255	1.81844	0.021	0.008	1	3.56954e-08	1.71428	0.121	0.021	0.000638805	0.328874	1.42782e-07
Srsf2	0.692229	-1.07269	0.631	0.452	1	0.00252971	-0.180395	0.588	0.416	1	3.64737e-08	-0.207314	0.632	0.325	0.000652734	0.0321331	-0.396844	0.703	0.416	1	0.692229	1.45895e-07
Psma5	0.000627761	-0.181583	0.607	0.299	1	0.768469	-1.04675	0.061	0.065	1	0.382776	-0.998798	0.084	0.064	1	3.6593e-08	0.13443	0.56	0.226	0.000654868	0.768469	1.46372e-07
Rpl12	0.188867	-0.589735	0.143	0.089	1	0.0289378	0.259908	0.084	0.047	1	3.79888e-08	0.750863	0.142	0.04	0.000679847	0.0404215	-0.600142	0.132	0.067	1	0.188867	1.51955e-07
Rbis	3.20794e-05	-0.371416	0.369	0.146	0.574092	0.0924499	-0.29596	0.107	0.072	1	3.55696e-05	0.143434	0.137	0.053	0.636554	3.83721e-08	0.24911	0.341	0.113	0.000686707	0.0924499	1.53488e-07
Smim1	0.00779617	-0.544875	0.631	0.327	1	0.00010071	-0.268504	0.29	0.165	1	3.96368e-08	0.277525	0.332	0.147	0.000709341	0.00211019	-0.349851	0.582	0.312	1	0.00779617	1.58547e-07
Mug1	3.98657e-08	0.545788	0.262	0.074	0.000713437	0.0132492	1.40143	0.015	0.002	1	0.397403	-2.8371	0.005	0.012	1	0.0213285	0.559563	0.077	0.031	1	0.397403	1.59463e-07
Urah	0.000387855	-0.430721	0.56	0.263	1	0.48505	-0.805381	0.153	0.13	1	4.0436e-08	1.01533	0.158	0.049	0.000723642	0.0582349	-0.451236	0.352	0.22	1	0.48505	1.61744e-07
Ints10	0.00391758	-0.264935	0.143	0.056	1	0.435962	-0.625792	0.038	0.028	1	0.481586	-1.65519	0.021	0.03	1	4.07316e-08	0.665652	0.198	0.05	0.000728932	0.481586	1.62926e-07
Tgm2	4.09413e-08	-7.18741	0	0.276	0.000732686	1.12851e-07	-6.64493	0.004	0.107	0.00201958	0.000107196	-8.01286	0	0.074	1	3.32352e-05	-4.85314	0.022	0.193	0.594777	0.000107196	1.63765e-07
Pdpn	4.09414e-08	-7.06588	0	0.276	0.000732686	2.86988e-07	-8.01871	0.004	0.101	0.00513593	5.7088e-06	-8.31161	0	0.1	0.102165	5.6231e-05	-5.21083	0.011	0.17	1	5.6231e-05	1.63765e-07
Ndufab1	0.0890489	-0.464196	0.798	0.45	1	0.420818	-0.994727	0.179	0.148	1	0.526718	-0.701589	0.163	0.135	1	4.16324e-08	0.140615	0.769	0.341	0.000745053	0.526718	1.6653e-07
Gse1	0.332616	-1.23832	0.107	0.072	1	7.42168e-05	0.284846	0.137	0.059	1	5.43174e-05	0.54047	0.132	0.052	0.972064	4.1767e-08	0.660087	0.165	0.037	0.000747463	0.332616	1.67068e-07
Cyp2f2	8.02742e-08	-4.82712	0.071	0.341	0.00143659	7.05845e-06	-4.51896	0.023	0.113	0.126318	0.0818664	-3.29906	0.026	0.055	1	4.24787e-08	-3.80894	0.121	0.378	0.0007602	0.0818664	1.69915e-07
Mrpl22	0.0299269	-0.854266	0.286	0.154	1	0.000264773	0.270801	0.061	0.018	1	0.528708	-0.599865	0.032	0.023	1	4.27877e-08	0.227591	0.341	0.114	0.000765729	0.528708	1.71151e-07
Slc20a2	0.00774853	-1.15534	0.393	0.202	1	0.155644	-0.860071	0.13	0.094	1	0.0337216	-0.84843	0.158	0.099	1	4.28584e-08	-0.439125	0.505	0.196	0.000766994	0.155644	1.71434e-07
Plxna3	0.163316	-0.119614	0.048	0.022	1	0.698272	-1.30078	0.019	0.015	1	0.520862	-1.59912	0.016	0.01	1	4.33701e-08	1.24882	0.099	0.014	0.000776152	0.698272	1.7348e-07
Cltb	0.0101604	-0.554061	0.631	0.331	1	0.0411589	-0.736405	0.21	0.144	1	4.41373e-08	0.162499	0.274	0.113	0.000789881	0.00289661	-0.309125	0.495	0.264	1	0.0411589	1.76549e-07
Trp63	4.41612e-08	-7.3338	0	0.275	0.000790309	0.0223433	-4.3373	0.004	0.027	1	0.0457872	-5.73978	0	0.021	1	3.0466e-05	-5.09982	0.022	0.194	0.54522	0.0457872	1.76645e-07
Paip1	0.803686	-1.12078	0.226	0.205	1	0.669453	-0.821155	0.149	0.133	1	4.41929e-08	-0.417476	0.253	0.095	0.000790877	0.0458218	-0.502733	0.264	0.156	1	0.803686	1.76772e-07
Cyba	4.43479e-08	-5.10613	0.06	0.338	0.00079365	1.7784e-05	-4.60403	0.008	0.082	0.318263	2.28198e-07	-7.42875	0.005	0.135	0.00408384	1.39652e-06	-4.61105	0.11	0.323	0.0249921	1.7784e-05	1.77392e-07
Smdt1	0.00306615	0.173693	0.988	0.713	1	4.44852e-08	0.244761	0.832	0.499	0.000796107	6.63529e-07	0.10082	0.768	0.432	0.0118745	2.01943e-05	0.330956	0.989	0.666	0.361397	0.00306615	1.77941e-07
Prkcd	3.12972e-05	-0.402262	0.464	0.197	0.560094	0.200487	-0.489426	0.153	0.117	1	4.76494e-08	-0.542277	0.337	0.142	0.000852734	0.300598	-1.02968	0.264	0.185	1	0.300598	1.90598e-07
Nit1	0.00933586	-0.391624	0.381	0.203	1	0.000617784	-0.243969	0.26	0.152	1	4.77887e-08	-0.248668	0.311	0.133	0.000855227	0.0414337	-0.667488	0.363	0.215	1	0.0414337	1.91155e-07
Itgb1	4.80993e-08	-2.39011	0.571	0.618	0.000860785	0.0106935	-2.11685	0.13	0.185	1	0.0145291	-2.56073	0.179	0.225	1	0.000110786	-2.22326	0.582	0.538	1	0.0145291	1.92397e-07
Nxnl2	4.87596e-08	1.30757	0.119	0.018	0.000872602	0.803335	-1.28161	0.019	0.017	1	0.191103	0.400887	0.016	0.007	1	0.0150065	-0.378223	0.044	0.012	1	0.803335	1.95038e-07
Fry	0.0651394	-1.35378	0.298	0.171	1	0.000137112	-0.167332	0.218	0.117	1	4.97597e-07	-0.308906	0.268	0.117	0.00890499	4.99546e-08	-0.260433	0.451	0.168	0.000893988	0.0651394	1.99819e-07
Phlda3	5.07742e-08	-5.38868	0.036	0.312	0.000908655	0.000474754	-7.25915	0	0.045	1	0.0296366	-5.8971	0	0.024	1	1.03313e-05	-5.83497	0.011	0.195	0.184889	0.0296366	2.03097e-07
Akap17b	5.11698e-08	1.02157	0.202	0.048	0.000915735	0.00173218	0.506535	0.092	0.042	1	0.000138017	0.838012	0.116	0.045	1	0.00271425	0.189697	0.11	0.04	1	0.00271425	2.04679e-07
Ankrd24	0.00335653	0.434396	0.119	0.043	1	0.319216	-0.265379	0.038	0.026	1	5.18154e-08	1.15584	0.095	0.02	0.000927289	0.000532631	0.24968	0.099	0.029	1	0.319216	2.07262e-07
Mpi	5.27032e-08	0.603716	0.262	0.072	0.000943177	0.0262242	0.306842	0.061	0.031	1	6.34202e-05	1.27909	0.074	0.021	1	7.4034e-05	0.542098	0.209	0.078	1	0.0262242	2.10813e-07
Rad54l	0.943226	-1.18614	0.012	0.013	1	0.0285558	0.141313	0.057	0.028	1	5.44011e-08	0.895209	0.095	0.02	0.000973561	0.969824	-1.52619	0.022	0.022	1	0.969824	2.17604e-07
Kdelr2	0.000387346	-0.23595	0.512	0.242	1	0.0130159	-0.256689	0.191	0.122	1	5.65478e-08	0.242524	0.253	0.101	0.00101198	3.11459e-05	-0.117963	0.429	0.185	0.557388	0.0130159	2.26191e-07
Coprs	0.0101439	-0.276404	0.167	0.076	1	0.148459	0.366282	0.065	0.043	1	5.92298e-08	0.913402	0.095	0.02	0.00105998	5.51e-05	0.291042	0.176	0.059	0.986069	0.148459	2.36919e-07
Coasy	0.0174976	-0.387988	0.214	0.109	1	0.0160765	-0.224487	0.118	0.07	1	6.16359e-08	1.08839	0.137	0.039	0.00110304	5.16458e-05	0.255317	0.209	0.075	0.924252	0.0174976	2.46544e-07
Ppp1r10	0.000839753	-0.418524	0.286	0.125	1	6.1683e-08	0.645222	0.172	0.062	0.00110388	9.71865e-06	0.286237	0.147	0.055	0.173925	0.00597295	-0.378324	0.231	0.116	1	0.00597295	2.46732e-07
Lsp1	0.00157167	-6.61377	0	0.108	1	0.00126577	-6.55881	0.004	0.046	1	6.19687e-08	-8.72086	0	0.137	0.00110899	0.00996096	-4.87881	0.022	0.103	1	0.00996096	2.47875e-07
Fam162a	4.6001e-06	0.185086	0.976	0.516	0.0823233	6.2232e-08	-0.11781	0.374	0.187	0.0011137	1.19722e-06	-0.120597	0.363	0.177	0.0214254	2.24419e-07	0.330734	0.923	0.476	0.00401621	4.6001e-06	2.48928e-07
Phlpp1	0.969068	-1.66114	0.06	0.056	1	0.215132	-0.261742	0.073	0.051	1	6.41648e-08	0.927863	0.137	0.039	0.00114829	0.195863	-0.357371	0.077	0.045	1	0.969068	2.56659e-07
Acly	0.0354261	-0.670389	0.333	0.187	1	6.43063e-08	0.418924	0.279	0.129	0.00115083	1.29613e-05	0.112033	0.279	0.138	0.231956	0.000314931	-0.152668	0.308	0.138	1	0.0354261	2.57225e-07
Psph	0.235694	-0.973717	0.179	0.117	1	0.23039	-1.08754	0.05	0.033	1	6.60514e-08	0.974186	0.095	0.02	0.00118206	0.000580603	-0.598306	0.22	0.092	1	0.235694	2.64206e-07
Lipg	0.0948907	0.448934	0.036	0.013	1	6.70697e-08	1.64028	0.122	0.034	0.00120028	0.00148447	0.418828	0.074	0.027	1	0.000249496	1.8807	0.055	0.01	1	0.0948907	2.68279e-07
Aacs	6.85948e-08	1.06674	0.19	0.044	0.00122757	0.0405753	0.35752	0.053	0.027	1	0.0338561	-0.183274	0.053	0.024	1	0.0575644	-0.344938	0.077	0.036	1	0.0575644	2.74379e-07
Cinp	6.97216e-08	-0.194502	0.274	0.077	0.00124774	0.149048	-0.215915	0.073	0.049	1	0.00364083	-0.963009	0.1	0.045	1	0.0869916	-1.03184	0.132	0.074	1	0.149048	2.78886e-07
Epha4	7.13625e-08	1.09934	0.131	0.022	0.0012771	0.234536	0.185576	0.027	0.015	1	9.17756e-06	0.582675	0.063	0.013	0.164242	0.00202859	0.232178	0.088	0.027	1	0.234536	2.8545e-07
Pum1	0.262481	-1.11666	0.381	0.246	1	7.32275e-08	-0.168478	0.324	0.154	0.00131048	0.00171679	-0.496701	0.274	0.16	1	0.186836	-0.949379	0.363	0.233	1	0.262481	2.9291e-07
Ipp	7.34111e-08	1.33692	0.131	0.022	0.00131376	0.210822	-0.12888	0.004	0.013	1	0.612305	-1.59379	0.016	0.011	1	0.0304811	0.513611	0.066	0.026	1	0.612305	2.93644e-07
Ap1b1	0.419509	-0.929931	0.167	0.12	1	0.0105336	-0.157314	0.115	0.064	1	7.43594e-08	0.544077	0.179	0.061	0.00133074	0.116988	-0.498459	0.176	0.108	1	0.419509	2.97437e-07
1190007I07Rik	1.21576e-07	0.30894	0.381	0.129	0.00217572	0.386351	-0.108898	0.061	0.047	1	0.00259382	0.145875	0.079	0.032	1	7.47705e-08	0.137711	0.286	0.089	0.00133809	0.386351	2.99082e-07
Olfr107	1.99609e-06	-0.57247	0.143	0.032	0.035722	0.0570416	-0.476766	0.053	0.028	1	7.59587e-08	1.69868	0.074	0.012	0.00135936	0.000222679	-0.117875	0.088	0.022	1	0.0570416	3.03835e-07
Aldh3b2	0.000376585	2.00104	0.06	0.011	1	0.000966996	0.944811	0.076	0.03	1	5.54588e-07	1.91646	0.068	0.012	0.00992491	7.61854e-08	1.35703	0.077	0.009	0.00136341	0.000966996	3.04742e-07
Bsg	7.74918e-08	-1.25607	0.988	0.8	0.00138679	0.0109162	-0.622166	0.595	0.396	1	6.56841e-05	-0.409707	0.568	0.325	1	7.5463e-05	-1.01101	1	0.758	1	0.0109162	3.09967e-07
Pmvk	7.76808e-08	0.14988	0.405	0.135	0.00139017	0.169739	0.83851	0.038	0.023	1	0.0394876	0.382761	0.047	0.022	1	0.000140519	0.133455	0.286	0.124	1	0.169739	3.10723e-07
Myzap	8.30696e-06	-0.421316	0.476	0.195	0.148661	3.17358e-05	0.226183	0.21	0.106	0.567944	7.82312e-08	0.13444	0.263	0.108	0.00140003	0.00135973	-0.531681	0.451	0.229	1	0.00135973	3.12925e-07
Brd8	0.0324744	-0.774996	0.607	0.331	1	0.123491	-0.513241	0.229	0.173	1	7.90313e-08	-0.213288	0.3	0.127	0.00141434	0.00627461	-0.51342	0.571	0.312	1	0.123491	3.16125e-07
Ppp1r9a	7.92742e-08	0.1013	0.19	0.043	0.00141869	0.532169	-0.834592	0.042	0.033	1	0.0410169	-0.771752	0.058	0.028	1	0.00900801	0.228212	0.132	0.059	1	0.532169	3.17097e-07
Aplp2	8.05042e-08	-2.12877	0.655	0.649	0.0014407	0.32724	-1.45312	0.21	0.216	1	0.0465751	-2.15013	0.158	0.201	1	0.000227679	-1.62063	0.67	0.604	1	0.32724	3.22017e-07
Pdlim4	8.05314e-08	-6.92045	0	0.266	0.00144119	0.00830399	-6.15695	0	0.026	1	0.0214607	-5.90821	0	0.027	1	0.000106989	-4.53708	0.033	0.189	1	0.0214607	3.22126e-07
Mapk6	8.06328e-08	0.399542	0.262	0.073	0.001443	8.06279e-05	0.262177	0.126	0.053	1	3.19713e-05	0.146969	0.153	0.062	0.572159	2.03259e-06	0.529018	0.231	0.077	0.0363753	8.06279e-05	3.22531e-07
Shank2	0.9448	-0.427437	0.012	0.013	1	0.288103	0.127538	0.019	0.011	1	5.66087e-07	3.61681	0.042	0.004	0.0101307	8.26545e-08	2.03228	0.077	0.009	0.00147918	0.9448	3.30618e-07
Ncoa7	0.613768	-1.18955	0.107	0.084	1	0.90012	-1.08947	0.031	0.028	1	0.616425	-1.62742	0.037	0.044	1	8.34841e-08	0.374346	0.231	0.065	0.00149403	0.90012	3.33937e-07
Usp20	0.00723022	-0.123019	0.095	0.034	1	0.366055	0.267432	0.038	0.027	1	8.35996e-08	1.07885	0.074	0.012	0.0014961	0.241137	0.167566	0.055	0.031	1	0.366055	3.34398e-07
Uchl3	0.00227647	-0.137641	0.583	0.308	1	0.00207072	-0.205526	0.24	0.149	1	2.69677e-07	0.384782	0.268	0.117	0.00482615	8.37031e-08	0.214369	0.626	0.268	0.00149795	0.00227647	3.34812e-07
Vps13c	0.000876946	-0.49173	0.393	0.182	1	0.000673768	-0.178083	0.118	0.055	1	0.00493299	-0.52235	0.126	0.063	1	8.45669e-08	0.109243	0.484	0.188	0.00151341	0.00493299	3.38268e-07
Caprin1	0.0944165	-0.621496	0.679	0.402	1	8.71677e-08	0.17434	0.328	0.166	0.00155995	0.000262203	-0.545727	0.358	0.198	1	0.593848	-0.750913	0.549	0.38	1	0.593848	3.48671e-07
Leo1	1.8586e-06	0.209577	0.369	0.138	0.0332616	0.611451	-1.30611	0.038	0.045	1	0.00315484	-0.479689	0.089	0.038	1	8.74527e-08	0.151765	0.308	0.101	0.00156505	0.611451	3.49811e-07
Gpx1	8.90899e-08	-2.11932	0.643	0.648	0.00159435	0.00988875	-0.478979	0.63	0.423	1	0.073404	-1.0486	0.574	0.376	1	3.06606e-06	-1.98997	0.604	0.607	0.0548702	0.073404	3.5636e-07
Col1a1	0.0185166	-6.97614	0.012	0.082	1	0.00258917	-7.15066	0.004	0.042	1	9.02424e-08	-7.27985	0.005	0.143	0.00161498	0.0931525	-5.53942	0.011	0.049	1	0.0931525	3.6097e-07
Sptssa	0.448939	-0.589339	0.857	0.619	1	0.000500554	-0.280223	0.435	0.281	1	9.04801e-08	-0.173549	0.526	0.262	0.00161923	0.773834	-0.457892	0.857	0.584	1	0.773834	3.6192e-07
Usp50	9.09761e-08	0.649017	0.25	0.069	0.00162811	0.249981	-0.917785	0.061	0.043	1	0.00261975	-0.58056	0.084	0.035	1	6.50678e-05	-0.35938	0.22	0.082	1	0.249981	3.63904e-07
Zdhhc3	9.23454e-08	0.411069	0.417	0.148	0.00165261	0.0129566	-0.148639	0.126	0.074	1	1.08157e-06	0.160806	0.195	0.077	0.0193558	0.00910444	-0.476475	0.286	0.152	1	0.0129566	3.69382e-07
4930431P19Rik	0.0434256	-0.454042	0.155	0.08	1	0.0636893	-0.144775	0.076	0.046	1	9.63264e-08	0.967518	0.1	0.023	0.00172386	0.0349193	-0.558207	0.143	0.074	1	0.0636893	3.85305e-07
Ly6a	9.88194e-08	-3.51391	0.155	0.418	0.00176847	8.11444e-06	-6.73401	0.004	0.079	0.145216	2.53756e-05	-4.7001	0.026	0.129	0.454121	1.79795e-07	-4.19896	0.132	0.368	0.0032176	2.53756e-05	3.95277e-07
Wnk2	1.93595e-07	0.3406	0.393	0.141	0.00346458	1.71917e-06	0.397222	0.164	0.065	0.0307664	9.27624e-05	0.263142	0.121	0.047	1	9.91051e-08	0.236917	0.451	0.175	0.00177358	9.27624e-05	3.9642e-07
Rpl32	3.84682e-05	-0.356245	1	0.93	0.688427	0.00532882	0.17603	0.996	0.862	1	9.95908e-08	0.313041	0.995	0.818	0.00178228	0.00215768	-0.291875	1	0.928	1	0.00532882	3.98363e-07
Mphosph6	0.171695	-0.680875	0.19	0.121	1	0.000252643	0.900246	0.084	0.031	1	0.0165751	0.20606	0.068	0.032	1	1.02495e-07	0.288866	0.308	0.102	0.00183425	0.171695	4.09979e-07
Sort1	0.00636929	-0.473483	0.44	0.229	1	0.000681089	-0.174965	0.202	0.114	1	1.02889e-07	0.504567	0.216	0.083	0.00184131	0.0137658	-0.710233	0.396	0.22	1	0.0137658	4.11558e-07
Tmem208	4.56703e-07	0.290497	0.738	0.328	0.00817316	5.37075e-05	0.11166	0.187	0.091	0.961149	1.09244e-06	0.432617	0.211	0.085	0.0195504	1.03728e-07	0.399966	0.626	0.288	0.00185631	5.37075e-05	4.14911e-07
Rbbp4	0.883976	-1.12407	0.536	0.381	1	0.0115512	-0.52599	0.305	0.205	1	1.03732e-07	-0.219076	0.411	0.192	0.00185638	0.341157	-0.945783	0.516	0.334	1	0.883976	4.14927e-07
Plekhh1	3.8003e-05	0.221455	0.226	0.078	0.680101	0.180924	-0.657182	0.053	0.034	1	1.06189e-07	1.96835	0.095	0.021	0.00190037	3.53087e-05	0.558526	0.198	0.07	0.631885	0.180924	4.24758e-07
Sgms2	0.000137363	0.374495	0.226	0.083	1	0.000226043	0.946439	0.08	0.028	1	0.310631	-1.21664	0.058	0.04	1	1.08052e-07	0.867484	0.242	0.073	0.0019337	0.310631	4.32209e-07
Rab18	0.931281	-0.758732	0.619	0.431	1	1.11484e-07	0.412076	0.237	0.103	0.00199511	5.36086e-07	-0.163669	0.289	0.128	0.0095938	0.19296	-0.682089	0.626	0.397	1	0.931281	4.45935e-07
Akr1c13	4.58675e-06	0.674192	0.238	0.077	0.0820844	4.73147e-06	0.265943	0.202	0.091	0.0846744	1.12592e-07	0.51189	0.216	0.082	0.00201495	0.0498786	-0.309146	0.176	0.099	1	0.0498786	4.50368e-07
Bmpr1a	0.605214	-1.34435	0.262	0.192	1	0.855449	-1.02459	0.103	0.096	1	1.16822e-07	-0.258597	0.205	0.074	0.00209065	0.0437641	-0.666694	0.275	0.16	1	0.855449	4.67289e-07
Nbea	0.92493	-1.65032	0.202	0.184	1	0.19294	-0.478778	0.115	0.084	1	1.1808e-07	0.295157	0.216	0.082	0.00211317	0.174786	-1.37766	0.275	0.181	1	0.92493	4.72321e-07
Atp6v1a	0.225071	-0.921477	0.333	0.218	1	0.0368112	-0.147095	0.16	0.108	1	1.26388e-07	0.137264	0.237	0.093	0.00226185	0.000396811	-0.232868	0.418	0.207	1	0.225071	5.05554e-07
Dach2	4.63064e-06	0.880716	0.202	0.06	0.0828699	0.0164165	-0.50495	0.057	0.026	1	0.919938	0.520712	0.037	0.036	1	1.27617e-07	0.340606	0.209	0.058	0.00228383	0.919938	5.10468e-07
Usp33	0.000720946	-0.417861	0.357	0.162	1	0.127643	-0.523188	0.176	0.13	1	1.28105e-07	0.201174	0.289	0.126	0.00229257	0.000752483	-0.314556	0.341	0.166	1	0.127643	5.1242e-07
Mib1	1.30554e-07	-0.202955	0.381	0.126	0.00233639	0.0111292	0.213632	0.149	0.094	1	2.78346e-06	0.180042	0.221	0.096	0.0498127	0.00483321	-0.364797	0.264	0.133	1	0.0111292	5.22215e-07
Suz12	0.0350614	-0.585265	0.345	0.197	1	0.192256	-0.60364	0.103	0.075	1	1.31582e-07	0.562998	0.179	0.062	0.00235479	1.92844e-05	0.140242	0.363	0.157	0.345114	0.192256	5.26327e-07
Zscan26	0.435376	-0.630888	0.167	0.124	1	1.31803e-07	0.559549	0.191	0.075	0.00235875	2.56453e-07	-0.105766	0.232	0.092	0.00458948	0.131895	-0.432793	0.132	0.08	1	0.435376	5.27214e-07
Bcl7b	0.363013	-1.16312	0.345	0.234	1	0.00236156	-0.236452	0.176	0.1	1	1.32771e-07	0.514293	0.221	0.085	0.00237606	0.0242328	-0.593966	0.341	0.194	1	0.363013	5.31082e-07
Hilpda	0.0012099	0.682509	0.119	0.039	1	0.00684606	0.970077	0.031	0.008	1	0.92245	-1.21431	0.011	0.011	1	1.36335e-07	0.703239	0.187	0.048	0.00243985	0.92245	5.45341e-07
Igsf5	0.0154294	0.159245	0.071	0.024	1	0.527662	-0.278128	0.027	0.02	1	0.504161	-1.02775	0.026	0.019	1	1.40377e-07	0.134861	0.11	0.019	0.00251218	0.527662	5.61507e-07
Mcat	0.220597	-0.801519	0.083	0.049	1	0.562526	-0.647721	0.011	0.017	1	0.555524	-0.551595	0.011	0.007	1	1.40898e-07	1.04054	0.121	0.023	0.0025215	0.562526	5.6359e-07
G6pdx	0.00864271	0.310544	0.179	0.084	1	0.00176861	0.421867	0.099	0.046	1	0.0475417	0.168903	0.089	0.053	1	1.41916e-07	0.276606	0.286	0.091	0.00253972	0.0475417	5.67663e-07
Eef1akmt3	3.76114e-07	0.605496	0.179	0.042	0.00673093	1.30236e-06	1.35295	0.122	0.042	0.0233071	1.4385e-07	0.675944	0.121	0.033	0.00257433	0.00828529	0.543983	0.066	0.021	1	0.00828529	5.75398e-07
Nfkbib	1.44258e-07	0.212333	0.262	0.076	0.00258164	0.00130248	0.678532	0.076	0.031	1	0.000703123	0.426948	0.1	0.04	1	0.0348	-0.515735	0.143	0.073	1	0.0348	5.77032e-07
Pxylp1	1.44302e-07	0.291097	0.238	0.065	0.00258243	0.0406777	-0.128791	0.115	0.072	1	0.465074	-0.517374	0.058	0.045	1	0.000159945	1.15342	0.143	0.048	1	0.465074	5.77209e-07
Narf	1.46937e-07	0.428832	0.226	0.06	0.00262959	4.20528e-05	0.740709	0.076	0.023	0.752577	0.044593	-0.563308	0.068	0.036	1	0.010098	-0.174536	0.143	0.066	1	0.044593	5.87748e-07
Gpbp1l1	0.0366617	-1.11461	0.298	0.164	1	0.0342365	-0.490849	0.111	0.068	1	1.47925e-07	0.105605	0.179	0.063	0.00264727	0.567697	-1.04398	0.187	0.145	1	0.567697	5.917e-07
Nudt19	0.000140203	-0.168776	0.345	0.147	1	0.112314	-0.465682	0.08	0.052	1	6.72344e-07	0.659624	0.116	0.033	0.0120323	1.4911e-07	0.651245	0.319	0.111	0.00266848	0.112314	5.96441e-07
Lrrc45	1.49265e-07	0.746693	0.179	0.04	0.00267125	0.111936	0.391618	0.053	0.032	1	0.0120061	0.121905	0.047	0.018	1	0.639533	-1.14398	0.055	0.043	1	0.639533	5.97061e-07
Thyn1	0.000278163	-0.289525	0.274	0.114	1	0.576763	-0.798765	0.034	0.027	1	0.111159	0.300702	0.032	0.015	1	1.49376e-07	0.559715	0.286	0.095	0.00267324	0.576763	5.97504e-07
Ndufb6	0.0131653	-0.155175	0.69	0.393	1	0.112397	-0.65899	0.187	0.135	1	1.49715e-07	0.268341	0.274	0.116	0.0026793	0.000469479	-0.443915	0.736	0.37	1	0.112397	5.9886e-07
Abcd3	0.0109616	-0.609844	0.536	0.284	1	1.51862e-07	0.552482	0.29	0.141	0.00271773	2.03466e-05	-0.127412	0.289	0.146	0.364123	0.000191301	-0.221786	0.582	0.287	1	0.0109616	6.07449e-07
Mrpl11	0.00739551	-0.65181	0.405	0.21	1	0.0753528	-0.630663	0.111	0.074	1	1.52407e-07	0.274341	0.163	0.054	0.00272747	2.60444e-05	-0.134573	0.429	0.194	0.46609	0.0753528	6.09626e-07
Zfp935	1.53824e-07	0.48021	0.25	0.07	0.00275284	0.468264	-1.25751	0.057	0.069	1	0.368571	-0.923272	0.1	0.077	1	0.0376231	0.278566	0.165	0.091	1	0.468264	6.15297e-07
Vat1	0.0440409	-0.792319	0.25	0.139	1	1.58418e-07	0.363266	0.271	0.126	0.00283505	7.43308e-06	-0.148637	0.221	0.097	0.133022	0.0169596	-0.672687	0.253	0.136	1	0.0440409	6.33673e-07
Fcamr	0.0007877	1.28337	0.083	0.021	1	0.00180507	1.80327	0.027	0.005	1	0.215173	0.462948	0.011	0.004	1	1.58565e-07	2.39543	0.099	0.016	0.00283769	0.215173	6.34261e-07
Hmgn2	0.036932	-0.736721	0.357	0.203	1	0.000698578	-0.145657	0.206	0.115	1	1.59149e-07	0.234668	0.226	0.089	0.00284813	0.000157256	-0.218554	0.396	0.181	1	0.036932	6.36595e-07
Mvb12a	1.59474e-07	0.120868	0.631	0.256	0.00285395	0.329376	-0.761063	0.137	0.109	1	0.000311166	0.378129	0.158	0.074	1	3.00563e-06	0.1531	0.505	0.226	0.0537888	0.329376	6.37896e-07
Sidt1	1.61773e-07	1.426	0.155	0.032	0.00289509	0.000927193	0.499584	0.069	0.025	1	0.0689061	-0.399756	0.058	0.031	1	0.00442872	0.984891	0.088	0.03	1	0.0689061	6.47092e-07
Chchd1	0.044264	-0.381866	0.821	0.464	1	0.0363668	-0.552145	0.355	0.255	1	3.00936e-05	-0.176165	0.347	0.185	0.538555	1.67678e-07	0.298965	0.791	0.389	0.00300076	0.044264	6.70711e-07
Acyp1	0.00017477	-0.207321	0.417	0.185	1	0.113552	-0.376099	0.111	0.077	1	1.67788e-07	0.237455	0.142	0.043	0.00300274	0.00174518	-0.341235	0.319	0.156	1	0.113552	6.71153e-07
Soat1	1.17061e-06	-0.199166	0.345	0.12	0.0209492	0.00938169	-0.156516	0.122	0.069	1	0.216413	-0.822801	0.084	0.058	1	1.67883e-07	-0.165948	0.33	0.111	0.00300443	0.216413	6.71532e-07
Btg2	8.15739e-05	-0.280956	0.512	0.233	1	1.7155e-07	0.389346	0.183	0.07	0.00307007	1.91942e-05	-0.266089	0.189	0.082	0.343499	0.00220306	-0.282039	0.33	0.168	1	0.00220306	6.86202e-07
Dnajc1	0.0470877	-0.68095	0.512	0.295	1	9.54132e-07	0.356115	0.29	0.148	0.0170751	1.73397e-07	-0.218059	0.311	0.136	0.00310311	0.000154892	-0.210423	0.527	0.259	1	0.0470877	6.93587e-07
Cfap298	0.000203815	-0.249517	0.31	0.128	1	0.000536336	0.638308	0.137	0.069	1	1.76056e-07	0.976325	0.132	0.038	0.00315069	1.0979e-06	0.151085	0.341	0.127	0.0196481	0.000536336	7.04222e-07
Gm43540	0.230474	-2.31433	0	0.017	1	0.0769132	-0.638598	0.038	0.019	1	0.762291	-1.28714	0.011	0.013	1	1.77989e-07	0.519825	0.099	0.016	0.00318529	0.762291	7.11955e-07
Zfhx3	0.546908	-1.21107	0.357	0.256	1	0.000304574	-0.270489	0.351	0.211	1	1.80688e-07	-0.316975	0.421	0.199	0.0032336	0.087106	-0.900607	0.407	0.25	1	0.546908	7.22753e-07
Igfbp7	1.81434e-07	-7.96308	0	0.254	0.00324694	9.16709e-06	-8.12836	0	0.071	0.164054	2.76604e-07	-8.77339	0	0.125	0.00495011	1.35477e-06	-4.73678	0.044	0.264	0.0242449	9.16709e-06	7.25735e-07
Preb	8.76689e-05	-0.275968	0.333	0.136	1	8.31982e-07	0.213166	0.21	0.091	0.0148892	1.81615e-07	0.110611	0.216	0.083	0.00325018	0.000443324	-0.242979	0.253	0.113	1	0.000443324	7.2646e-07
Glmp	0.0319052	-0.438734	0.667	0.37	1	0.00445442	-0.102582	0.229	0.146	1	1.94162e-07	0.365923	0.247	0.104	0.00347473	0.361563	-0.595382	0.527	0.355	1	0.361563	7.7665e-07
Rtcb	0.223179	-0.925217	0.56	0.336	1	0.000253299	0.11517	0.218	0.121	1	1.94626e-07	0.228073	0.237	0.096	0.00348303	0.00583524	-0.507255	0.484	0.263	1	0.223179	7.78504e-07
Kbtbd8	1.95521e-07	2.42501	0.095	0.013	0.00349904	0.343819	-0.311779	0.023	0.014	1	0.554162	-0.911012	0.021	0.015	1	0.155407	-0.67198	0.044	0.021	1	0.554162	7.82082e-07
Brcc3	0.0400846	-0.852997	0.25	0.14	1	0.397099	-0.715566	0.118	0.096	1	0.000324651	-0.176404	0.174	0.084	1	1.95981e-07	0.312467	0.363	0.132	0.00350728	0.397099	7.83925e-07
Txlna	0.341094	-1.0025	0.274	0.188	1	0.00766694	0.340425	0.149	0.09	1	1.96177e-07	-0.212813	0.2	0.074	0.00351078	0.871907	-1.4623	0.176	0.149	1	0.871907	7.84706e-07
Cdh1	0.32302	-0.977449	0.345	0.233	1	0.884412	-1.24697	0.141	0.129	1	1.98418e-07	0.260917	0.268	0.115	0.00355089	0.117839	-0.884616	0.363	0.225	1	0.884412	7.93671e-07
Wls	7.90563e-07	-2.97769	0.25	0.448	0.0141479	0.0560311	-2.02388	0.137	0.173	1	0.707476	-1.91015	0.142	0.138	1	2.05061e-07	-3.53304	0.154	0.381	0.00366977	0.707476	8.20244e-07
Akr1cl	2.05485e-07	2.17165	0.06	0.004	0.00367736	0.000434631	2.22489	0.031	0.005	1	5.66087e-07	3.49365	0.042	0.004	0.0101307	0.578015	-1.77242	0.011	0.006	1	0.578015	8.21939e-07
Zdhhc14	2.06054e-07	0.678409	0.179	0.041	0.00368753	0.132367	0.130953	0.057	0.036	1	0.386633	-0.602802	0.037	0.025	1	0.498948	-0.594267	0.077	0.056	1	0.498948	8.24214e-07
Vim	0.000243737	-6.75442	0.012	0.158	1	0.000136094	-7.63295	0	0.053	1	2.07037e-07	-5.31332	0.026	0.167	0.00370513	0.000162565	-7.47231	0	0.137	1	0.000243737	8.28147e-07
Copz1	0.00475905	-0.251686	0.274	0.135	1	0.0231596	-0.634503	0.134	0.082	1	0.150574	-0.769231	0.121	0.084	1	2.07506e-07	0.190898	0.297	0.099	0.00371353	0.150574	8.30023e-07
Col16a1	2.09951e-07	-6.96779	0	0.252	0.00375728	0.000810449	-6.94107	0	0.042	1	0.00599819	-6.61116	0	0.038	1	0.000136926	-4.26706	0.022	0.172	1	0.00599819	8.39804e-07
Tufm	0.330282	-0.796656	0.202	0.14	1	0.018206	-0.232595	0.153	0.097	1	2.1611e-07	0.227353	0.174	0.06	0.0038675	0.000193523	-0.150082	0.297	0.129	1	0.330282	8.64438e-07
Igfbp6	0.00707335	-7.30629	0	0.08	1	0.000432114	-7.357	0.004	0.053	1	2.17353e-07	-5.94477	0.021	0.16	0.00388975	0.0298329	-6.84216	0	0.05	1	0.0298329	8.69411e-07
Tuba1a	0.0111532	-4.35729	0.036	0.125	1	0.00178074	-4.45902	0.008	0.051	1	2.20112e-07	-8.48195	0	0.127	0.00393912	0.0382582	-3.59837	0.033	0.095	1	0.0382582	8.80447e-07
Iqsec2	0.336108	-1.00763	0.071	0.045	1	0.0259306	0.107335	0.042	0.018	1	2.21338e-07	1.16216	0.079	0.015	0.00396107	0.915756	-1.29898	0.033	0.034	1	0.915756	8.85353e-07
Pin1	0.243586	-0.6219	0.429	0.284	1	0.407944	-0.787493	0.099	0.081	1	0.11847	-0.831291	0.079	0.049	1	2.22491e-07	0.167347	0.516	0.21	0.00398171	0.407944	8.89965e-07
Foxp4	0.0293101	-0.502548	0.143	0.07	1	0.864711	-1.54288	0.046	0.043	1	0.752353	-1.30453	0.047	0.041	1	2.26078e-07	0.119851	0.187	0.049	0.0040459	0.864711	9.04313e-07
Rfesd	0.780527	-1.4661	0.119	0.1	1	0.0146679	-0.100979	0.092	0.05	1	2.2829e-07	0.361804	0.126	0.036	0.00408547	0.0690732	-0.664679	0.143	0.08	1	0.780527	9.13159e-07
Arcn1	0.00090093	-0.366687	0.607	0.306	1	0.00686946	0.175382	0.21	0.136	1	2.29439e-07	-0.100197	0.305	0.139	0.00410603	2.37169e-05	-0.260943	0.615	0.28	0.424438	0.00686946	9.17754e-07
Shroom1	2.57711e-05	1.19285	0.083	0.015	0.461199	0.142948	1.05274	0.019	0.008	1	0.0494366	0.103188	0.026	0.009	1	2.40684e-07	2.38199	0.077	0.01	0.00430729	0.142948	9.62737e-07
Olfr120	0.234119	-0.570292	0.036	0.017	1	0.00419332	0.46518	0.034	0.009	1	2.41605e-07	0.324877	0.068	0.011	0.00432376	0.683634	-2.15042	0.022	0.016	1	0.683634	9.6642e-07
Cript	0.307518	-1.04565	0.464	0.297	1	0.00348731	-0.220303	0.252	0.159	1	2.44543e-07	-0.186845	0.342	0.158	0.00437634	0.0296663	-0.645766	0.44	0.255	1	0.307518	9.78171e-07
Timp3	5.87987e-05	-6.53013	0	0.165	1	0.000324656	-4.66381	0.023	0.087	1	2.46765e-07	-8.77249	0	0.126	0.00441611	0.00346576	-4.70859	0.022	0.12	1	0.00346576	9.87061e-07
Agl	0.00475285	-1.16896	0.286	0.136	1	0.031162	-0.762146	0.141	0.09	1	2.46796e-07	-0.233174	0.216	0.082	0.00441666	0.0704272	-1.08042	0.231	0.14	1	0.0704272	9.87183e-07
Paqr8	2.06613e-05	0.867137	0.119	0.027	0.369755	3.72199e-05	0.750212	0.084	0.026	0.666088	2.48945e-07	1.68437	0.1	0.024	0.00445512	0.00089497	0.425077	0.099	0.03	1	0.00089497	9.95781e-07
Hap1	2.49844e-07	1.60218	0.131	0.024	0.00447121	0.147034	-0.246635	0.019	0.008	1	0.0497046	0.424345	0.026	0.009	1	0.000298887	0.438063	0.099	0.027	1	0.147034	9.99375e-07
Otud3	2.50908e-07	1.47969	0.19	0.048	0.00449025	0.184228	-1.02059	0.027	0.014	1	0.0127861	0.299955	0.032	0.009	1	0.0159172	0.226582	0.099	0.042	1	0.184228	1.00363e-06
Cox14	0.513367	-0.558039	0.869	0.514	1	0.000125777	-0.165341	0.408	0.247	1	2.54034e-07	-0.141189	0.368	0.176	0.00454619	0.0203521	-0.211965	0.802	0.479	1	0.513367	1.01613e-06
Acadsb	0.00910381	-0.579508	0.333	0.175	1	0.00129229	-0.154636	0.149	0.078	1	2.555e-07	0.234457	0.226	0.089	0.00457244	0.103123	-0.749655	0.264	0.165	1	0.103123	1.022e-06
Exoc7	2.64745e-07	0.244875	0.369	0.131	0.00473788	0.282729	-1.55387	0.034	0.05	1	0.0287465	-0.223779	0.074	0.038	1	0.000474891	-0.118192	0.308	0.142	1	0.282729	1.05898e-06
Acot2	0.035047	0.44963	0.083	0.035	1	0.0272557	-0.125863	0.046	0.02	1	0.00523363	1.02289	0.047	0.016	1	2.66261e-07	0.659576	0.132	0.027	0.004765	0.035047	1.06504e-06
Arhgef5	0.458239	-0.713507	0.44	0.309	1	3.7437e-05	0.390772	0.218	0.113	0.669973	2.73474e-07	0.315766	0.247	0.102	0.00489409	0.131226	-0.696069	0.44	0.278	1	0.458239	1.0939e-06
Msl3	0.0113917	-0.632089	0.31	0.159	1	0.180407	-0.94886	0.118	0.087	1	2.73872e-07	0.119923	0.189	0.069	0.00490121	0.0606258	-0.607938	0.297	0.181	1	0.180407	1.09549e-06
H2-Eb1	0.0207865	-8.22046	0.012	0.08	1	0.0008653	-6.67044	0.008	0.056	1	2.76604e-07	-9.88866	0	0.125	0.00495011	0.002485	-9.24668	0	0.092	1	0.0207865	1.10642e-06
Psmc3	0.647183	-0.781623	0.643	0.427	1	2.77412e-07	0.101433	0.363	0.185	0.00496457	5.79323e-06	-0.429991	0.416	0.215	0.103676	0.00412169	-0.265409	0.714	0.387	1	0.647183	1.10965e-06
Amz2	0.0716708	-0.688446	0.179	0.1	1	0.0745162	-0.257729	0.122	0.083	1	2.77764e-07	0.303019	0.184	0.067	0.00497087	0.0169468	-0.43104	0.198	0.103	1	0.0745162	1.11106e-06
Foxk2	0.0354196	-0.973775	0.143	0.071	1	0.0148298	-0.377998	0.073	0.036	1	2.77924e-07	1.19606	0.126	0.037	0.00497373	3.53229e-06	0.644264	0.187	0.056	0.0632138	0.0354196	1.1117e-06
Lamb3	2.80704e-07	-6.97807	0	0.248	0.00502348	8.55731e-05	-6.70982	0.004	0.064	1	0.378463	-2.51471	0.026	0.038	1	0.000804465	-3.93515	0.044	0.171	1	0.378463	1.12282e-06
Tgfb2	0.380395	-1.0533	0.095	0.065	1	2.80757e-07	0.405189	0.191	0.076	0.00502443	0.00317313	-0.615162	0.179	0.096	1	0.353749	-1.53971	0.077	0.051	1	0.380395	1.12303e-06
Pwwp2b	0.0390537	-0.41855	0.19	0.103	1	0.122503	-0.160735	0.092	0.063	1	2.82721e-07	0.786923	0.174	0.062	0.00505957	0.0279523	-0.831417	0.176	0.092	1	0.122503	1.13088e-06
Bckdha	1.39755e-05	0.400536	0.286	0.105	0.250106	8.34142e-07	0.740788	0.179	0.074	0.0149278	0.00878485	-0.30236	0.111	0.056	1	2.96262e-07	0.390006	0.242	0.074	0.00530191	0.00878485	1.18505e-06
Ipo8	0.000214585	-0.530834	0.238	0.091	1	0.0326273	-0.325128	0.126	0.079	1	2.97882e-07	0.377421	0.2	0.076	0.00533089	0.000402057	-0.439515	0.253	0.109	1	0.0326273	1.19153e-06
Rdh16	0.090439	-0.75399	0.048	0.019	1	3.00331e-07	0.673068	0.073	0.013	0.00537472	0.0183008	-0.641337	0.047	0.019	1	0.769468	-0.397718	0.022	0.018	1	0.769468	1.20132e-06
Ipmk	0.00357199	-0.119704	0.286	0.143	1	0.0321275	-0.142471	0.134	0.087	1	3.05325e-07	0.190799	0.189	0.069	0.0054641	0.00733717	-0.552894	0.275	0.145	1	0.0321275	1.2213e-06
Sdf2	0.307329	-0.989866	0.381	0.247	1	0.303509	-0.761641	0.095	0.074	1	0.00223833	-0.43169	0.163	0.085	1	3.1495e-07	0.221539	0.429	0.17	0.00563634	0.307329	1.2598e-06
Epb41l4b	0.0769976	0.56344	0.071	0.033	1	0.802345	-0.331251	0.057	0.053	1	3.16215e-07	0.34299	0.147	0.047	0.00565898	0.306607	-0.615745	0.066	0.041	1	0.802345	1.26486e-06
Pgm2l1	0.0256763	-0.80606	0.107	0.046	1	5.76554e-05	0.494093	0.099	0.036	1	3.19601e-07	0.563306	0.132	0.039	0.00571958	0.33404	-1.14641	0.077	0.05	1	0.33404	1.2784e-06
Pld3	0.00163325	-0.506834	0.333	0.158	1	3.19807e-07	0.576756	0.214	0.093	0.00572327	0.000120779	0.537187	0.189	0.091	1	0.0684866	-0.793866	0.264	0.159	1	0.0684866	1.27923e-06
Ubn2	0.108903	-0.911203	0.464	0.282	1	3.21512e-07	0.457993	0.26	0.121	0.00575378	0.000443081	-0.585341	0.237	0.124	1	0.106861	-1.05627	0.407	0.254	1	0.108903	1.28605e-06
Ctnna1	0.470844	-0.898089	0.762	0.52	1	0.000540926	-0.279066	0.416	0.267	1	3.22732e-07	-0.188378	0.463	0.232	0.00577561	0.517988	-0.734082	0.791	0.492	1	0.517988	1.29093e-06
4933434E20Rik	0.0877795	-0.716571	0.262	0.158	1	6.06224e-07	0.34334	0.214	0.093	0.010849	3.23535e-07	0.262969	0.232	0.095	0.00578999	0.000405667	-0.239664	0.286	0.128	1	0.0877795	1.29414e-06
Mrps26	0.016691	-0.711489	0.524	0.288	1	0.000551885	0.105565	0.218	0.126	1	3.27844e-07	-0.287838	0.268	0.114	0.0058671	7.92971e-05	-0.430908	0.527	0.252	1	0.016691	1.31138e-06
Churc1	0.174123	-0.716967	0.714	0.423	1	0.0798031	-0.399924	0.267	0.199	1	3.31888e-07	-0.192484	0.305	0.134	0.00593947	0.177522	-0.680054	0.56	0.359	1	0.177522	1.32755e-06
Cfh	1.97466e-05	-7.10171	0	0.183	0.353385	0.000210679	-7.07959	0.004	0.058	1	3.31968e-07	-5.97519	0.005	0.132	0.00594089	0.0352011	-3.25008	0.033	0.096	1	0.0352011	1.32787e-06
Trpm3	0.32865	-1.26233	0.107	0.071	1	0.285203	-0.396773	0.092	0.07	1	0.0118216	-0.981979	0.095	0.047	1	3.3289e-07	-0.180817	0.198	0.054	0.00595741	0.32865	1.33156e-06
Ankrd12	0.0327253	-0.885691	0.488	0.271	1	3.4483e-07	0.219468	0.401	0.219	0.00617109	0.00143032	-0.683746	0.411	0.243	1	0.0318878	-0.906874	0.462	0.267	1	0.0327253	1.37932e-06
Dcaf4	0.000315706	0.189753	0.202	0.077	1	0.0609232	-0.219637	0.103	0.066	1	3.44922e-07	0.921032	0.153	0.051	0.00617273	0.174695	-1.21608	0.143	0.09	1	0.174695	1.37969e-06
Psen2	0.165436	-0.523344	0.119	0.071	1	0.002422	0.204966	0.118	0.06	1	0.0246094	-0.68401	0.095	0.051	1	3.54246e-07	-0.133364	0.242	0.074	0.00633958	0.165436	1.41698e-06
Cnih1	0.00194	-0.3147	0.298	0.138	1	0.00214801	0.149477	0.137	0.074	1	3.62635e-07	0.166427	0.179	0.065	0.00648971	7.23e-06	0.292175	0.286	0.108	0.129388	0.00214801	1.45054e-06
Abhd5	0.0125292	-0.242108	0.155	0.07	1	0.234893	-0.233286	0.05	0.033	1	3.67699e-07	0.598128	0.089	0.02	0.00658034	0.58119	-0.794924	0.077	0.059	1	0.58119	1.4708e-06
Tspan12	5.86891e-05	0.260935	0.179	0.056	1	0.0165924	0.247373	0.084	0.045	1	4.68089e-06	0.703116	0.116	0.037	0.0837692	3.71656e-07	1.08382	0.176	0.046	0.00665115	0.0165924	1.48662e-06
Qtrt1	1.00751e-06	0.189968	0.286	0.092	0.0180304	0.180063	-0.450937	0.053	0.034	1	3.5341e-05	0.659154	0.089	0.027	0.632462	3.76767e-07	0.237186	0.264	0.085	0.00674263	0.180063	1.50707e-06
Rapgef5	0.000330491	1.0821	0.107	0.03	1	0.0989941	-0.440577	0.042	0.023	1	3.98724e-07	1.17183	0.084	0.018	0.00713556	0.337754	-1.96249	0.011	0.027	1	0.337754	1.59489e-06
Erp44	0.0268623	-0.418128	0.488	0.281	1	0.20404	-0.674326	0.134	0.101	1	4.33319e-05	0.666965	0.205	0.097	0.775468	4.14857e-07	0.240255	0.516	0.214	0.00742428	0.20404	1.65943e-06
Surf1	0.680283	-1.26824	0.214	0.167	1	0.62073	-1.26173	0.088	0.095	1	4.16782e-07	0.728545	0.142	0.045	0.00745873	0.108847	-0.488584	0.231	0.146	1	0.680283	1.66713e-06
Rbm39	4.18387e-07	-1.23706	0.917	0.754	0.00748746	0.0273574	-0.368492	0.588	0.423	1	0.708551	-0.775201	0.642	0.461	1	0.00362694	-0.958359	0.978	0.691	1	0.708551	1.67355e-06
B4galt6	4.18511e-07	-0.775883	0.524	0.207	0.00748967	2.27599e-06	-0.189291	0.378	0.211	0.0407312	0.00014718	-0.753313	0.426	0.242	1	0.00107236	-0.883307	0.418	0.21	1	0.00107236	1.67404e-06
Samd10	4.87335e-05	1.14518	0.107	0.024	0.872135	0.121251	0.376287	0.031	0.015	1	0.0205331	0.324966	0.032	0.01	1	4.26584e-07	1.0832	0.11	0.021	0.00763414	0.121251	1.70633e-06
Sinhcaf	0.190787	-0.809241	0.238	0.154	1	0.199112	-0.313424	0.084	0.06	1	4.40539e-07	0.458188	0.142	0.045	0.00788389	0.110875	-0.750153	0.187	0.114	1	0.199112	1.76215e-06
Ankrd49	0.120412	-0.464051	0.179	0.108	1	0.0023903	0.193562	0.145	0.079	1	4.47814e-07	0.420759	0.179	0.065	0.00801407	0.0267478	-0.290135	0.209	0.115	1	0.120412	1.79125e-06
Gpi1	0.0310331	-0.605677	0.595	0.333	1	0.166871	-0.428408	0.187	0.142	1	0.701275	-1.10224	0.137	0.117	1	4.49836e-07	0.117819	0.681	0.308	0.00805027	0.701275	1.79934e-06
Gstm6	4.4988e-07	1.90327	0.107	0.017	0.00805106	0.00189264	1.56928	0.042	0.012	1	0.0197761	1.59687	0.032	0.01	1	3.95767e-06	0.880898	0.099	0.02	0.0708265	0.0197761	1.79952e-06
Cd320	4.50222e-07	0.256124	0.417	0.152	0.00805717	0.792456	-0.59005	0.038	0.034	1	0.816087	-0.725002	0.032	0.028	1	1.13988e-05	0.622268	0.253	0.094	0.203992	0.816087	1.80089e-06
Sult1e1	0.00398384	-8.18797	0	0.091	1	0.000810449	-8.70936	0	0.042	1	4.50735e-07	-7.82269	0.011	0.138	0.00806634	0.652849	-4.78997	0.044	0.053	1	0.652849	1.80294e-06
Txn1	0.303954	-0.215871	0.929	0.579	1	0.000320281	-0.130522	0.489	0.313	1	4.53995e-07	-0.198077	0.505	0.263	0.00812469	0.111978	-0.248633	0.89	0.55	1	0.303954	1.81598e-06
Sys1	0.000723497	-0.370966	0.69	0.338	1	0.000136533	0.212342	0.24	0.134	1	4.61304e-07	0.423268	0.274	0.123	0.0082555	1.864e-05	-0.110656	0.56	0.254	0.333582	0.000723497	1.84522e-06
Nemp1	4.61441e-07	1.15528	0.155	0.034	0.00825795	0.0363455	0.350936	0.076	0.044	1	0.0180089	0.222425	0.063	0.029	1	7.37656e-06	0.653545	0.121	0.029	0.132011	0.0363455	1.84576e-06
Prkar2a	0.0208762	-0.351324	0.262	0.144	1	4.68956e-07	0.264046	0.195	0.078	0.00839244	0.0219174	-0.732366	0.168	0.101	1	0.00226315	-0.505047	0.308	0.15	1	0.0219174	1.87582e-06
Slirp	0.00182772	-0.203391	0.81	0.419	1	4.51165e-05	-0.148349	0.485	0.297	0.807405	4.6926e-07	-0.216449	0.453	0.224	0.00839788	5.49483e-07	0.286617	0.868	0.419	0.00983356	0.00182772	1.87704e-06
Zfp608	0.00418059	-0.246694	0.143	0.057	1	0.0259675	0.453233	0.08	0.045	1	4.74911e-07	0.416563	0.137	0.042	0.00849901	1.43051e-06	0.339862	0.176	0.049	0.0256004	0.0259675	1.89964e-06
Tmed3	3.7003e-06	0.232797	0.988	0.512	0.0662205	0.00115777	-0.206039	0.546	0.357	1	4.75759e-07	-0.136338	0.574	0.297	0.00851419	8.01785e-07	0.168323	0.956	0.466	0.0143487	0.00115777	1.90304e-06
Ttc39c	2.55098e-06	0.98059	0.179	0.049	0.0456524	0.00228231	1.39495	0.046	0.014	1	4.87185e-07	1.61453	0.079	0.016	0.00871866	0.000163275	0.406433	0.154	0.052	1	0.00228231	1.94874e-06
Sqle	2.75251e-05	0.956264	0.167	0.05	0.492589	0.00411417	0.356725	0.084	0.039	1	2.8871e-06	1.09884	0.084	0.021	0.0516676	4.89051e-07	1.31374	0.132	0.029	0.00875205	0.00411417	1.9562e-06
Slain1	0.00245137	1.21226	0.06	0.014	1	0.00921933	1.18738	0.038	0.013	1	1.67388e-06	1.85726	0.058	0.009	0.0299557	4.91003e-07	1.66496	0.088	0.014	0.00878699	0.00921933	1.96401e-06
Susd2	0.00614145	-0.200273	0.071	0.021	1	0.000384893	0.687377	0.099	0.042	1	7.92344e-05	0.652601	0.095	0.032	1	4.94129e-07	1.50604	0.066	0.008	0.00884293	0.00614145	1.97651e-06
Aldh1a7	0.524906	-1.14417	0.31	0.226	1	0.00678319	0.250149	0.141	0.083	1	5.01843e-07	0.298701	0.179	0.066	0.00898098	0.00185886	-0.356994	0.363	0.184	1	0.524906	2.00737e-06
Ube2d3	0.850759	-0.669007	0.774	0.529	1	0.0103338	-0.504801	0.344	0.231	1	5.02826e-07	-0.142649	0.458	0.233	0.00899858	0.170084	-0.543013	0.824	0.507	1	0.850759	2.0113e-06
Supt20	0.901682	-1.55485	0.25	0.215	1	0.452642	-0.831779	0.099	0.081	1	5.02953e-07	-0.28636	0.163	0.055	0.00900085	0.0169032	-0.813179	0.319	0.174	1	0.901682	2.01181e-06
Flna	1.64504e-06	-4.62321	0.036	0.265	0.0294397	5.03123e-07	-7.34082	0.004	0.097	0.00900389	1.20355e-06	-7.98616	0	0.113	0.0215387	1.09982e-06	-6.99513	0	0.213	0.0196824	1.64504e-06	2.01249e-06
Efemp1	0.0014821	-6.47785	0	0.109	1	0.000136094	-8.72897	0	0.053	1	5.12462e-07	-7.72182	0.005	0.129	0.00917102	0.108458	-3.64499	0.022	0.062	1	0.108458	2.04985e-06
H2az2	0.0642441	-0.8648	0.893	0.633	1	0.0010627	-0.374883	0.424	0.268	1	5.20577e-07	-0.102	0.432	0.218	0.00931624	0.068506	-0.213732	0.901	0.548	1	0.068506	2.08231e-06
Eipr1	5.34133e-07	0.580198	0.202	0.053	0.00955885	0.024364	0.260367	0.069	0.036	1	0.448229	-0.203401	0.047	0.036	1	0.173048	-0.735682	0.088	0.051	1	0.448229	2.13653e-06
Gtf2f2	0.514143	-1.02686	0.107	0.079	1	0.710652	-0.278074	0.042	0.037	1	0.00200002	0.114007	0.079	0.031	1	5.38728e-07	0.780353	0.198	0.056	0.00964108	0.710652	2.15491e-06
Ring1	0.0543997	-0.617779	0.286	0.167	1	0.00338982	-0.27223	0.198	0.12	1	5.50584e-07	-0.267774	0.247	0.102	0.00985325	0.00110407	-0.483265	0.319	0.152	1	0.0543997	2.20233e-06
Ppp1r11	0.00554484	-0.469181	0.595	0.314	1	0.174506	-0.735744	0.164	0.125	1	5.56255e-07	-0.176508	0.242	0.1	0.00995474	0.000368103	-0.327267	0.56	0.274	1	0.174506	2.22502e-06
Pak4	0.00447882	-0.394997	0.202	0.09	1	0.120354	-0.720879	0.134	0.095	1	5.5661e-07	0.617153	0.174	0.063	0.00996109	0.000875624	-0.46263	0.209	0.088	1	0.120354	2.22644e-06
Vps52	0.72102	-1.54234	0.083	0.068	1	5.62076e-07	1.33368	0.115	0.034	0.0100589	0.000739401	0.451303	0.095	0.038	1	0.0302497	-0.451531	0.132	0.066	1	0.72102	2.2483e-06
Pgm1	0.116414	-0.970332	0.155	0.09	1	0.637735	-0.172737	0.046	0.039	1	0.0281615	-0.40842	0.068	0.034	1	5.67581e-07	0.996328	0.231	0.072	0.0101574	0.637735	2.27032e-06
Bzw2	0.0543058	-0.948609	0.583	0.341	1	8.05317e-05	-0.207176	0.267	0.149	1	5.69326e-07	-0.111536	0.279	0.123	0.0101887	0.00377908	-0.823845	0.593	0.326	1	0.0543058	2.2773e-06
Dpt	0.0522496	-5.44677	0.012	0.063	1	0.000474754	-8.64932	0	0.045	1	5.70081e-07	-6.15484	0.011	0.136	0.0102022	0.111194	-3.7375	0.011	0.046	1	0.111194	2.28032e-06
Mrpl49	0.366277	-0.77957	0.095	0.065	1	0.226728	0.355295	0.05	0.033	1	5.71029e-07	0.726829	0.089	0.021	0.0102191	0.828561	-0.825166	0.077	0.067	1	0.828561	2.28412e-06
Dync1h1	0.139026	-0.797735	0.536	0.317	1	0.0106705	-0.415851	0.34	0.234	1	5.75883e-07	-0.341034	0.416	0.204	0.010306	0.0936475	-0.721463	0.516	0.317	1	0.139026	2.30353e-06
Stimate	5.87626e-07	0.881496	0.179	0.043	0.0105162	0.568456	-0.88771	0.034	0.027	1	0.00722707	0.11456	0.058	0.023	1	0.00751065	-0.39401	0.099	0.038	1	0.568456	2.3505e-06
Pdk3	9.00321e-05	0.365058	0.214	0.076	1	0.000528806	0.438734	0.065	0.021	1	0.60187	-1.89497	0.021	0.027	1	5.91265e-07	0.16683	0.198	0.056	0.0105813	0.60187	2.36506e-06
App	5.9276e-07	-3.14469	0.214	0.424	0.010608	0.000366384	-2.89603	0.053	0.128	1	0.000468099	-3.69862	0.068	0.156	1	1.46171e-05	-2.97208	0.176	0.351	0.261588	0.000468099	2.37104e-06
Bicdl2	5.93244e-07	0.36705	0.238	0.069	0.0106167	0.00500352	0.28048	0.057	0.023	1	0.093375	-0.264341	0.063	0.037	1	5.63765e-05	0.496139	0.176	0.06	1	0.093375	2.37297e-06
Ccdc73	5.93634e-07	0.988119	0.143	0.03	0.0106237	4.69955e-05	1.50353	0.08	0.025	0.841032	0.00499918	0.197636	0.084	0.038	1	0.339935	-0.292048	0.055	0.034	1	0.339935	2.37453e-06
Aak1	0.00357982	-0.585045	0.286	0.137	1	0.0217161	-0.401652	0.149	0.094	1	5.9961e-07	0.450166	0.184	0.069	0.0107306	0.123923	-1.07406	0.165	0.101	1	0.123923	2.39844e-06
Adipor2	0.000151601	0.236307	0.31	0.132	1	0.783008	-1.21363	0.038	0.042	1	0.0201413	0.109039	0.053	0.023	1	6.12757e-07	0.263271	0.319	0.116	0.0109659	0.783008	2.45103e-06
Rwdd4a	6.85674e-05	-0.264255	0.25	0.092	1	0.219981	-0.60744	0.076	0.055	1	2.78968e-05	0.360964	0.121	0.043	0.499241	6.16047e-07	0.121225	0.242	0.076	0.0110248	0.219981	2.46418e-06
Cdkn1c	6.17396e-07	-7.2333	0	0.237	0.0110489	0.100036	-4.288	0.008	0.024	1	0.014	-6.5733	0	0.031	1	0.000982526	-3.29606	0.033	0.159	1	0.100036	2.46958e-06
Sigirr	6.26085e-07	1.18233	0.143	0.03	0.0112044	0.0240334	0.360813	0.031	0.011	1	0.101951	0.100137	0.026	0.011	1	0.000897289	0.707343	0.121	0.041	1	0.101951	2.50434e-06
9930021J03Rik	0.822103	-1.47585	0.095	0.081	1	0.807624	-0.697551	0.057	0.052	1	6.28996e-07	0.245612	0.174	0.063	0.0112565	0.675271	-1.38037	0.11	0.088	1	0.822103	2.51598e-06
Spast	0.0889117	-1.05011	0.238	0.14	1	0.0197737	-0.287315	0.092	0.051	1	6.39638e-07	0.422918	0.147	0.048	0.011447	0.0125573	-0.786849	0.231	0.12	1	0.0889117	2.55855e-06
Olfr286	0.658856	-1.47264	0.012	0.007	1	0.35917	-0.622051	0.011	0.006	1	0.427063	-0.519422	0.016	0.009	1	6.40671e-07	0.747625	0.077	0.011	0.0114654	0.658856	2.56268e-06
Dnaja3	0.132094	-0.952536	0.155	0.092	1	0.00866836	0.274257	0.076	0.037	1	0.0387013	-0.393209	0.058	0.028	1	6.4109e-07	0.592629	0.187	0.052	0.0114729	0.132094	2.56436e-06
Echdc1	6.45704e-07	-0.145089	0.333	0.112	0.0115555	0.119442	-0.198538	0.069	0.044	1	0.0433196	-0.347304	0.079	0.043	1	0.0403978	-1.09562	0.176	0.096	1	0.119442	2.58281e-06
Tmprss13	0.000511996	0.89695	0.119	0.036	1	2.58659e-05	1.18095	0.145	0.064	0.462896	6.6252e-07	0.529857	0.158	0.054	0.0118564	0.000890821	0.326578	0.165	0.065	1	0.000890821	2.65008e-06
Lypla2	0.0044406	-0.308581	0.214	0.097	1	0.00744025	-0.269062	0.092	0.046	1	4.2514e-06	0.58248	0.105	0.031	0.076083	6.62986e-07	0.186614	0.231	0.071	0.0118648	0.00744025	2.65194e-06
Tmem30a	0.340884	-0.567807	0.488	0.335	1	0.0547339	-0.967473	0.218	0.151	1	6.78355e-07	-0.117981	0.332	0.155	0.0121398	0.501302	-0.761822	0.44	0.313	1	0.501302	2.71342e-06
Apba3	0.804704	-1.43301	0.048	0.04	1	0.605277	-0.450542	0.023	0.018	1	6.94246e-07	1.18513	0.063	0.01	0.0124242	0.223897	-0.369048	0.055	0.03	1	0.804704	2.77698e-06
Pex2	0.000940581	-0.422144	0.369	0.171	1	0.0048441	0.279626	0.088	0.043	1	6.98936e-07	0.535121	0.126	0.038	0.0125082	0.0963765	-0.822442	0.22	0.134	1	0.0963765	2.79574e-06
Tmem150a	0.00162793	0.766848	0.095	0.029	1	0.0137822	-0.128178	0.069	0.033	1	7.01316e-07	0.607654	0.1	0.025	0.0125507	7.23737e-05	0.412208	0.099	0.024	1	0.0137822	2.80526e-06
Bcar3	7.02509e-07	2.18455	0.083	0.011	0.0125721	0.0368115	1.16859	0.015	0.004	1	0.219554	-0.990334	0.021	0.01	1	0.0363041	0.114494	0.044	0.014	1	0.219554	2.81003e-06
Usp46	0.410363	-1.11284	0.405	0.276	1	4.04568e-05	-0.198784	0.21	0.102	0.724015	7.0344e-07	-0.175895	0.2	0.078	0.0125888	0.0769016	-0.909259	0.407	0.245	1	0.410363	2.81376e-06
Nceh1	7.10373e-07	0.645027	0.214	0.059	0.0127128	0.90115	-1.17992	0.023	0.021	1	0.810948	-2.28906	0.021	0.023	1	2.61686e-06	0.334998	0.187	0.055	0.0468313	0.90115	2.84149e-06
Zfp330	4.10191e-05	-0.28832	0.345	0.136	0.734077	0.0115216	0.18016	0.099	0.055	1	7.23977e-07	0.183376	0.126	0.038	0.0129563	0.00259541	-0.304573	0.264	0.128	1	0.0115216	2.89591e-06
Tpm4	7.26631e-07	-3.31047	0.214	0.418	0.0130038	0.00898375	-2.49223	0.034	0.079	1	6.61932e-05	-5.25582	0.016	0.105	1	0.000717892	-2.85599	0.198	0.313	1	0.00898375	2.90652e-06
Olfr381	0.180896	-3.33402	0.024	0.057	1	7.36702e-07	0.308299	0.084	0.019	0.013184	0.0596846	-0.941822	0.053	0.026	1	0.273021	-1.95102	0.088	0.056	1	0.273021	2.94681e-06
Pphln1	7.42888e-07	0.812573	0.167	0.039	0.0132947	0.827786	-2.17259	0.023	0.025	1	0.915274	-0.804781	0.021	0.02	1	0.0400228	-0.470614	0.088	0.04	1	0.915274	2.97155e-06
Wdtc1	0.00130957	-0.145243	0.19	0.076	1	0.000306339	0.382994	0.141	0.068	1	7.45119e-07	0.64131	0.158	0.055	0.0133347	0.432175	-1.00524	0.099	0.071	1	0.432175	2.98047e-06
Ptpa	0.137101	-0.857966	0.214	0.131	1	0.0240737	-0.501633	0.141	0.09	1	0.0412627	-0.190705	0.105	0.062	1	7.52614e-07	0.103887	0.308	0.107	0.0134688	0.137101	3.01045e-06
Psmc1	0.002755	-0.399344	0.583	0.291	1	0.000774809	-0.21075	0.267	0.161	1	7.65971e-07	0.130492	0.316	0.149	0.0137078	0.000204184	-0.155002	0.615	0.303	1	0.002755	3.06388e-06
Thap2	0.000346255	-0.201862	0.405	0.181	1	6.50328e-05	0.520849	0.195	0.098	1	7.6893e-07	-0.273713	0.237	0.098	0.0137608	0.0041989	-0.558481	0.33	0.169	1	0.0041989	3.07572e-06
Gm47967	0.675307	-2.10214	0.19	0.18	1	0.0121573	-0.885819	0.24	0.155	1	7.72835e-07	-0.489685	0.379	0.181	0.0138307	0.63322	-1.69961	0.275	0.208	1	0.675307	3.09134e-06
Ubfd1	0.000149057	-0.357589	0.405	0.174	1	0.0181977	-0.219261	0.156	0.1	1	7.85015e-07	0.32223	0.226	0.095	0.0140486	0.00300564	-0.185695	0.264	0.13	1	0.0181977	3.14006e-06
Dixdc1	3.20091e-06	0.551588	0.155	0.038	0.0572835	0.00154677	0.435512	0.145	0.078	1	7.87354e-07	0.419814	0.158	0.055	0.0140905	1.13385e-05	1.11312	0.165	0.05	0.202913	0.00154677	3.14941e-06
Irs1	1.90249e-05	1.13389	0.131	0.033	0.340469	0.0533059	0.342719	0.042	0.02	1	0.0860009	0.447423	0.032	0.014	1	7.90284e-07	1.23026	0.11	0.021	0.0141429	0.0860009	3.16113e-06
Deptor	0.000101942	0.245639	0.19	0.064	1	8.03142e-07	0.526894	0.168	0.065	0.014373	0.000101794	0.280083	0.126	0.05	1	0.00717988	-0.509293	0.154	0.069	1	0.00717988	3.21257e-06
Tubgcp4	0.00638448	-0.404727	0.226	0.107	1	8.08083e-07	1.82608	0.092	0.024	0.0144615	0.278929	-1.18242	0.047	0.031	1	0.00967247	-0.537575	0.198	0.098	1	0.278929	3.23233e-06
Vrk2	0.0987234	-0.281445	0.143	0.081	1	0.0341622	-0.175264	0.111	0.069	1	0.000168698	0.574907	0.137	0.058	1	8.08367e-07	0.441646	0.275	0.094	0.0144665	0.0987234	3.23346e-06
Pyurf	0.000194588	-0.280758	0.321	0.135	1	0.359338	-0.155916	0.061	0.046	1	0.58677	-0.600025	0.037	0.029	1	8.26477e-07	-0.112993	0.319	0.114	0.0147906	0.58677	3.3059e-06
Nbas	8.87426e-06	0.326611	0.226	0.072	0.158814	0.00922714	0.301371	0.088	0.045	1	8.49936e-07	0.518841	0.121	0.036	0.0152105	0.000671182	0.321786	0.154	0.058	1	0.00922714	3.39974e-06
Ube2e1	0.873618	-1.43113	0.298	0.245	1	0.601768	-1.46453	0.065	0.072	1	8.57061e-07	0.255625	0.163	0.057	0.015338	0.97441	-1.32881	0.22	0.184	1	0.97441	3.42824e-06
Olfr733	0.020152	-0.804246	0.071	0.025	1	0.706904	-1.37759	0.023	0.019	1	0.481912	-1.40357	0.021	0.014	1	8.58499e-07	-0.408044	0.11	0.021	0.0153637	0.706904	3.43399e-06
Ubac2	0.0319518	-0.601018	0.167	0.084	1	0.111168	-0.369271	0.073	0.046	1	0.0654025	-0.75965	0.063	0.034	1	8.60515e-07	0.443676	0.231	0.072	0.0153998	0.111168	3.44205e-06
Trim2	0.0189322	-0.70702	0.667	0.36	1	0.00239887	-0.257287	0.443	0.293	1	8.66267e-07	-0.29024	0.479	0.246	0.0155027	0.0930467	-0.749677	0.604	0.37	1	0.0930467	3.46506e-06
Rasef	0.757149	-0.633035	0.119	0.1	1	0.03168	0.290767	0.065	0.034	1	8.99418e-07	0.547803	0.121	0.036	0.016096	0.00637145	0.12622	0.198	0.096	1	0.757149	3.59767e-06
Zrsr1	0.729304	-1.45746	0.31	0.233	1	9.0261e-07	-0.177696	0.256	0.121	0.0161531	0.0261202	-0.835212	0.189	0.118	1	0.0447085	-1.03525	0.374	0.219	1	0.729304	3.61044e-06
Acbd5	0.00899995	-0.633516	0.44	0.233	1	7.7468e-05	0.403745	0.225	0.122	1	9.19772e-07	0.141213	0.253	0.11	0.0164602	6.82161e-06	-0.222617	0.538	0.234	0.12208	0.00899995	3.67908e-06
Cenpw	0.531282	-1.6663	0.036	0.05	1	0.634485	0.255341	0.038	0.032	1	0.115956	-0.196073	0.032	0.015	1	9.22749e-07	0.405291	0.165	0.043	0.0165135	0.634485	3.69099e-06
Reep6	9.39992e-07	1.181	0.107	0.018	0.0168221	0.160934	0.522273	0.031	0.017	1	0.398737	-2.11824	0.005	0.012	1	0.156633	-0.871866	0.044	0.021	1	0.398737	3.75996e-06
H2-Aa	0.00398384	-9.50769	0	0.091	1	3.88149e-05	-10.3184	0	0.062	0.694632	9.45523e-07	-6.14184	0.011	0.132	0.0169211	0.00555631	-7.40235	0.011	0.097	1	0.00555631	3.78209e-06
Hyou1	9.50649e-07	0.153691	0.44	0.174	0.0170128	0.000520683	-0.165853	0.191	0.103	1	0.00675385	-0.27585	0.189	0.111	1	0.0098869	-0.395313	0.275	0.145	1	0.0098869	3.80259e-06
Mre11a	0.0541128	-1.05062	0.107	0.052	1	0.00129759	0.558386	0.061	0.021	1	9.58498e-07	0.78056	0.084	0.019	0.0171533	0.210669	-1.05524	0.099	0.061	1	0.210669	3.83399e-06
Vps26b	0.0228176	-0.305728	0.143	0.068	1	9.59129e-07	0.599572	0.095	0.025	0.0171646	0.00479866	-0.235951	0.079	0.034	1	9.00092e-05	-0.12528	0.154	0.05	1	0.0228176	3.83651e-06
Faah	9.60422e-07	0.688235	0.107	0.018	0.0171877	0.00268398	0.626014	0.088	0.04	1	1.63751e-05	0.789107	0.084	0.023	0.293049	0.0415741	-0.686858	0.077	0.034	1	0.0415741	3.84168e-06
H2-Ab1	0.00595717	-8.70735	0	0.083	1	4.64531e-05	-9.09323	0	0.06	0.831324	9.61419e-07	-9.55226	0	0.115	0.0172056	0.0725081	-5.82524	0.044	0.097	1	0.0725081	3.84567e-06
Triqk	0.00343879	0.504169	0.131	0.05	1	0.00682749	0.76737	0.053	0.021	1	0.147546	-0.317427	0.032	0.016	1	9.67122e-07	0.650614	0.132	0.03	0.0173076	0.147546	3.86848e-06
Cbll1	0.000240587	-0.339899	0.25	0.097	1	0.000439424	0.465961	0.122	0.057	1	9.87875e-07	0.64149	0.121	0.037	0.017679	0.0330332	-0.422093	0.143	0.074	1	0.0330332	3.95149e-06
Sanbr	1.00117e-06	0.665516	0.179	0.044	0.0179169	0.0118776	0.494622	0.05	0.02	1	0.0104789	1.14895	0.053	0.021	1	0.00013766	0.726876	0.099	0.026	1	0.0118776	4.00466e-06
Dynll2	0.0016462	-0.546533	0.571	0.284	1	0.527601	-1.15322	0.172	0.142	1	1.00504e-06	-0.179918	0.268	0.116	0.0179862	0.0311052	-0.457785	0.462	0.276	1	0.527601	4.02016e-06
Snx16	0.0205755	-0.299715	0.238	0.129	1	0.0307947	0.116433	0.092	0.053	1	1.01334e-06	0.651697	0.111	0.031	0.0181347	0.00313707	-0.369793	0.253	0.123	1	0.0307947	4.05334e-06
Asb8	0.00231863	0.168076	0.143	0.054	1	0.0445629	1.27434	0.046	0.023	1	0.00919884	0.150242	0.074	0.033	1	1.0228e-06	0.561847	0.176	0.048	0.018304	0.0445629	4.09118e-06
Uqcr11	0.015762	0.117455	0.988	0.703	1	1.02813e-06	0.114855	0.718	0.46	0.0183994	0.0126353	-0.40094	0.632	0.407	1	0.00978263	0.119554	1	0.72	1	0.015762	4.11252e-06
Immp2l	1.03337e-06	1.44942	0.131	0.026	0.0184932	0.251311	-2.98782	0.004	0.012	1	0.00173806	2.14285	0.032	0.007	1	0.116954	-0.318204	0.044	0.019	1	0.251311	4.13348e-06
Cebpb	1.03904e-06	-3.55456	0.19	0.399	0.0185947	0.143605	-2.67171	0.015	0.032	1	0.334432	-2.37741	0.032	0.046	1	0.00111759	-3.15252	0.099	0.226	1	0.334432	4.15615e-06
Csnk1g2	0.356122	-0.937395	0.262	0.184	1	0.133004	-0.374122	0.229	0.177	1	1.05e-06	-0.182935	0.337	0.161	0.0187909	0.222824	-0.844449	0.264	0.179	1	0.356122	4.20001e-06
Rpl37	0.000139441	-0.380028	1	0.926	1	0.000139056	0.178458	0.992	0.875	1	1.0795e-06	0.292663	0.995	0.842	0.0193187	0.0675987	-0.148058	1	0.905	1	0.0675987	4.31798e-06
Mthfr	0.0516615	-0.163989	0.095	0.044	1	0.3757	-0.18271	0.038	0.027	1	1.0906e-06	1.36257	0.079	0.017	0.0195174	0.246603	-2.02552	0.011	0.033	1	0.3757	4.3624e-06
Ptk2	0.000472136	-0.451748	0.321	0.141	1	0.217868	-0.719739	0.111	0.082	1	0.00794116	-0.55171	0.121	0.063	1	1.09804e-06	-0.30494	0.363	0.136	0.0196505	0.217868	4.39215e-06
Selenop	1.10965e-06	-3.33563	0.274	0.452	0.0198582	0.332762	-2.04408	0.13	0.144	1	0.0580858	-2.45984	0.2	0.231	1	1.00042e-05	-3.19432	0.231	0.402	0.179035	0.332762	4.43858e-06
Sqor	8.52741e-06	0.141862	0.405	0.163	0.152607	2.90126e-05	0.489075	0.149	0.064	0.519209	0.191981	-0.356585	0.084	0.057	1	1.1124e-06	0.135915	0.429	0.176	0.0199075	0.191981	4.44959e-06
Flywch1	0.492653	-1.00442	0.083	0.06	1	0.8037	-0.953119	0.038	0.034	1	0.915823	-1.7403	0.037	0.038	1	1.11597e-06	0.501738	0.198	0.058	0.0199714	0.915823	4.46388e-06
Scrn2	0.031046	0.547257	0.071	0.027	1	0.293327	-0.339611	0.019	0.011	1	0.18967	-0.37697	0.016	0.007	1	1.11869e-06	1.45899	0.088	0.014	0.0200202	0.293327	4.47477e-06
Cd81	1.13644e-06	-2.07188	0.607	0.608	0.0203378	0.000844152	-2.15917	0.149	0.227	1	0.00398214	-1.88229	0.158	0.234	1	0.00160953	-1.58944	0.505	0.505	1	0.00398214	4.54576e-06
Babam1	1.15374e-06	-0.154009	0.381	0.135	0.0206473	0.0122615	-0.107569	0.103	0.057	1	0.00608969	0.259962	0.1	0.049	1	0.511264	-0.763014	0.176	0.135	1	0.511264	4.61495e-06
Cul4a	0.0201415	-0.736521	0.286	0.154	1	1.15414e-06	0.111676	0.145	0.052	0.0206544	0.913517	-1.51885	0.089	0.083	1	0.0177642	-0.90574	0.286	0.155	1	0.913517	4.61654e-06
C2cd4b	1.92642e-05	1.56509	0.143	0.039	0.344752	0.0900799	0.189708	0.023	0.009	1	1.95653e-05	1.45035	0.063	0.014	0.350141	1.16108e-06	1.55627	0.11	0.022	0.0207787	0.0900799	4.64432e-06
Stap2	0.0195592	-0.588712	0.202	0.102	1	0.0328897	-0.556917	0.088	0.051	1	1.17248e-06	1.012	0.089	0.022	0.0209828	0.0277537	-0.147157	0.198	0.109	1	0.0328897	4.68993e-06
Pnma8b	0.000213418	2.21542	0.024	0.001	1	0.000117231	2.428	0.053	0.013	1	0.120092	2.05872	0.011	0.003	1	1.17877e-06	3.63744	0.033	0.002	0.0210953	0.120092	4.71508e-06
Alas2	0.227676	-1.53113	0.024	0.01	1	0.0908159	0.83911	0.019	0.007	1	0.117168	-0.242965	0.021	0.008	1	1.1943e-06	2.38256	0.033	0.002	0.0213732	0.227676	4.7772e-06
Uhrf1bp1l	1.1981e-06	0.2502	0.429	0.166	0.0214412	0.784252	-0.760235	0.053	0.049	1	0.787462	-1.31593	0.063	0.067	1	0.000220463	-0.374621	0.363	0.165	1	0.787462	4.79239e-06
Zfand1	1.20059e-06	0.415181	0.262	0.083	0.0214857	0.078006	0.139471	0.05	0.027	1	4.0667e-05	1.26535	0.063	0.015	0.727777	0.000282378	-0.114978	0.231	0.095	1	0.078006	4.80233e-06
Yae1d1	0.185059	-1.13912	0.321	0.204	1	0.0718848	-0.606143	0.103	0.066	1	1.20208e-06	-0.186665	0.174	0.064	0.0215124	0.00136775	-0.413816	0.341	0.166	1	0.185059	4.8083e-06
Cachd1	0.880879	-2.06915	0.06	0.06	1	0.431245	-0.778048	0.065	0.051	1	1.22723e-06	0.140761	0.132	0.041	0.0219625	0.228697	-2.40648	0.022	0.049	1	0.880879	4.90892e-06
Tbc1d20	0.195698	-1.28609	0.286	0.184	1	6.81583e-05	-0.415983	0.275	0.151	1	1.24804e-06	-0.200936	0.289	0.132	0.022335	0.00816994	-0.485532	0.308	0.163	1	0.195698	4.99217e-06
Mcts2	8.61729e-05	-0.51319	0.214	0.075	1	0.280143	0.185829	0.034	0.023	1	3.55695e-05	1.04009	0.042	0.007	0.636552	1.25745e-06	0.473414	0.209	0.064	0.0225034	0.280143	5.02981e-06
Vps51	1.25797e-06	0.211284	0.25	0.077	0.0225126	0.0491929	-0.148363	0.046	0.023	1	0.0125965	-0.107441	0.047	0.018	1	1.51423e-05	0.50297	0.165	0.05	0.270987	0.0491929	5.03186e-06
Aggf1	0.942509	-1.08954	0.19	0.172	1	0.00096676	0.537102	0.073	0.027	1	1.26706e-06	0.736361	0.121	0.037	0.0226753	0.619429	-1.05935	0.165	0.131	1	0.942509	5.06823e-06
Tomm5	0.21394	-0.652789	0.476	0.315	1	1.2671e-06	0.204991	0.271	0.133	0.022676	3.22443e-06	-0.33048	0.258	0.115	0.0577044	0.000281795	-0.169458	0.516	0.253	1	0.21394	5.06839e-06
Rnf144b	0.318811	-0.317844	0.036	0.019	1	0.167038	-0.67048	0.031	0.017	1	1.26746e-06	1.22253	0.037	0.003	0.0226824	0.579383	-1.17269	0.022	0.032	1	0.579383	5.06982e-06
Rpsa	1.27944e-06	-0.873856	0.976	0.823	0.0228969	0.525445	-0.36651	0.691	0.531	1	0.248244	-0.272254	0.721	0.522	1	0.00184596	-0.680345	0.989	0.774	1	0.525445	5.11777e-06
Insig1	5.23545e-06	0.908465	0.143	0.035	0.0936936	0.00957483	0.428901	0.103	0.056	1	0.0120551	-0.419027	0.121	0.066	1	1.28269e-06	1.20199	0.132	0.03	0.022955	0.0120551	5.13074e-06
Klhdc7a	0.00264969	-0.136562	0.155	0.061	1	0.161363	-0.475899	0.095	0.068	1	1.29804e-06	0.312504	0.137	0.045	0.0232297	0.492249	-0.816163	0.077	0.056	1	0.492249	5.19214e-06
Nek7	0.367729	-0.906573	0.31	0.218	1	0.0130452	-0.355654	0.137	0.082	1	1.31318e-06	0.107413	0.242	0.103	0.0235006	0.185554	-0.862961	0.352	0.231	1	0.367729	5.2527e-06
Palld	1.34728e-06	-3.70659	0.119	0.347	0.0241108	0.131474	-2.69659	0.073	0.097	1	0.463012	-2.68519	0.063	0.074	1	0.000147956	-3.80911	0.077	0.234	1	0.463012	5.38909e-06
Atp7a	0.0158909	-0.799796	0.238	0.119	1	0.011155	0.330848	0.05	0.02	1	0.00963068	-0.237047	0.063	0.026	1	1.34965e-06	0.139907	0.319	0.117	0.0241534	0.0158909	5.3986e-06
Nhlrc1	1.36585e-06	1.87688	0.06	0.005	0.0244432	0.0251515	0.529138	0.042	0.018	1	0.000277107	1.60842	0.053	0.013	1	0.00151285	1.91585	0.044	0.008	1	0.0251515	5.46338e-06
Gpx4	0.00552649	-0.108549	0.881	0.469	1	0.0229369	-0.449769	0.351	0.247	1	1.36908e-06	-0.269137	0.5	0.259	0.024501	0.00981484	-0.143866	0.714	0.425	1	0.0229369	5.47629e-06
Hbs1l	0.0523726	-0.648978	0.226	0.128	1	0.000591072	0.877836	0.084	0.033	1	0.140045	-1.04416	0.074	0.046	1	1.40077e-06	0.113783	0.253	0.083	0.0250683	0.140045	5.60309e-06
Ykt6	0.139501	-1.12823	0.262	0.162	1	1.4134e-06	0.418524	0.221	0.102	0.0252942	2.17704e-05	-0.329338	0.184	0.077	0.389604	0.00816623	-0.480275	0.275	0.144	1	0.139501	5.65358e-06
Inmt	0.00996197	-6.88829	0	0.074	1	0.00693344	-7.54948	0	0.027	1	1.43422e-06	-8.19049	0.005	0.12	0.0256668	0.390987	-4.39886	0.022	0.039	1	0.390987	5.73686e-06
Exd1	0.0154701	-0.125326	0.095	0.037	1	0.821404	-2.02823	0.034	0.031	1	0.000390414	0.103545	0.058	0.016	1	1.43623e-06	-0.198317	0.154	0.039	0.0257028	0.821404	5.74492e-06
Zfp317	0.215105	-0.530855	0.071	0.04	1	0.995514	-1.23468	0.019	0.019	1	0.57569	-1.37201	0.026	0.02	1	1.43714e-06	0.724488	0.121	0.026	0.025719	0.995514	5.74853e-06
Gpalpp1	0.00287407	-0.580591	0.262	0.121	1	0.103353	-0.481054	0.076	0.049	1	1.44169e-06	-0.253593	0.137	0.044	0.0258004	0.178327	-0.709164	0.176	0.115	1	0.178327	5.76673e-06
Nap1l4	0.633832	-1.21421	0.405	0.285	1	0.0109974	-0.187795	0.13	0.075	1	1.44801e-06	0.180675	0.174	0.065	0.0259136	0.0269807	-0.632286	0.407	0.232	1	0.633832	5.79202e-06
Phykpl	0.194721	-1.05872	0.19	0.121	1	0.133022	-0.415371	0.141	0.102	1	1.45836e-06	-0.171103	0.216	0.088	0.0260987	0.768224	-1.65187	0.165	0.136	1	0.768224	5.83341e-06
Trappc2l	0.0407286	-0.476085	0.595	0.346	1	0.156432	-0.654945	0.21	0.158	1	1.48475e-06	-0.309107	0.253	0.108	0.0265712	0.000175153	-0.288576	0.582	0.285	1	0.156432	5.93901e-06
Cpped1	0.00445818	0.183356	0.107	0.038	1	0.306776	-0.305636	0.038	0.026	1	0.00154928	0.174053	0.074	0.027	1	1.4869e-06	1.0615	0.132	0.03	0.0266096	0.306776	5.9476e-06
Nup88	0.000882469	-0.502274	0.262	0.112	1	0.0105884	0.4607	0.076	0.038	1	0.088113	-0.955322	0.079	0.047	1	1.49268e-06	0.214268	0.253	0.085	0.0267131	0.088113	5.97072e-06
Gm17132	0.428826	-1.64214	0.393	0.264	1	0.00291021	-0.793042	0.267	0.163	1	1.4985e-06	-0.500889	0.368	0.178	0.0268172	0.585847	-1.39391	0.33	0.246	1	0.585847	5.994e-06
Smim10l1	0.00123553	-0.445258	0.512	0.249	1	0.0253958	-0.62691	0.214	0.144	1	1.50065e-06	-0.134167	0.274	0.124	0.0268556	2.04589e-05	-0.2792	0.473	0.207	0.366133	0.0253958	6.00258e-06
Fbln2	0.000110206	-7.007	0	0.154	1	8.59925e-05	-6.24053	0.004	0.064	1	1.5058e-06	-8.85689	0	0.111	0.0269477	0.00229669	-4.69766	0.022	0.127	1	0.00229669	6.02317e-06
Eny2	0.0288245	-0.32556	0.881	0.485	1	0.000299073	-0.349466	0.397	0.242	1	1.54544e-06	-0.160663	0.421	0.217	0.0276572	0.00379448	-0.329903	0.846	0.458	1	0.0288245	6.18174e-06
Mtap	0.00947588	-0.538271	0.226	0.11	1	0.96878	-1.82127	0.038	0.038	1	0.199778	-1.01093	0.058	0.037	1	1.56734e-06	0.41084	0.275	0.096	0.0280492	0.96878	6.26936e-06
Abhd2	0.00498433	-0.489558	0.452	0.238	1	0.0230789	-0.135188	0.176	0.116	1	0.0161374	-0.670888	0.232	0.146	1	1.56917e-06	0.156129	0.473	0.201	0.0280819	0.0230789	6.27666e-06
Slc25a5	0.210974	-0.59249	0.964	0.676	1	0.0900037	-0.419609	0.435	0.329	1	1.57381e-06	-0.163187	0.589	0.319	0.028165	0.0954264	-0.203459	0.945	0.605	1	0.210974	6.29524e-06
Capn10	0.398449	-0.819479	0.048	0.03	1	0.475132	-1.99782	0.011	0.018	1	1.57807e-06	1.32157	0.068	0.013	0.0282411	0.410761	-0.131824	0.044	0.028	1	0.475132	6.31225e-06
Tmem41b	1.7506e-05	0.298829	0.214	0.069	0.313287	0.000516264	0.801647	0.073	0.026	1	0.171121	-1.14051	0.068	0.043	1	1.58087e-06	0.597761	0.176	0.049	0.0282912	0.171121	6.32345e-06
Lgals1	0.000479156	-6.82376	0	0.129	1	0.00151379	-5.8813	0.004	0.045	1	1.58382e-06	-4.86931	0.011	0.129	0.028344	0.000604553	-6.80349	0	0.116	1	0.00151379	6.33526e-06
Ptprf	0.501904	-1.2028	0.5	0.335	1	0.000370569	-0.446746	0.29	0.17	1	1.59447e-06	-0.107802	0.289	0.132	0.0285347	0.0259199	-0.708182	0.516	0.297	1	0.501904	6.37788e-06
Hnrnpab	0.512255	-0.878908	0.762	0.529	1	0.000219009	-0.335137	0.42	0.253	1	1.59869e-06	-0.111316	0.405	0.207	0.0286101	0.587127	-0.630205	0.659	0.44	1	0.587127	6.39473e-06
Cct5	0.322008	-0.528025	0.762	0.479	1	2.73708e-05	-0.273633	0.34	0.187	0.489829	1.61782e-06	-0.132997	0.305	0.144	0.0289525	0.0279054	-0.466406	0.747	0.413	1	0.322008	6.47127e-06
Ccdc85c	0.0266193	0.11403	0.071	0.026	1	0.0623775	0.541447	0.057	0.032	1	1.62526e-06	0.698223	0.111	0.032	0.0290856	0.75638	-0.632815	0.044	0.037	1	0.75638	6.50102e-06
Brap	0.174174	-1.20499	0.226	0.144	1	0.523752	-0.707928	0.069	0.057	1	1.63027e-06	0.25839	0.168	0.062	0.0291753	0.280814	-0.959029	0.187	0.127	1	0.523752	6.52105e-06
Psmc4	0.0158392	-0.291293	0.607	0.345	1	0.00299129	-0.753069	0.111	0.055	1	0.00217798	0.140427	0.116	0.054	1	1.63838e-06	-0.226514	0.626	0.271	0.0293204	0.0158392	6.5535e-06
Rpl18a	1.69423e-06	-0.965036	0.976	0.814	0.03032	0.562381	-0.345803	0.84	0.669	1	0.0540613	-0.105316	0.863	0.606	1	0.000385345	-0.797642	0.978	0.784	1	0.562381	6.77692e-06
Psma2	0.23821	-0.428673	0.881	0.529	1	0.0650548	-0.407764	0.282	0.21	1	1.72639e-06	-0.286312	0.374	0.184	0.0308954	0.28721	-0.48555	0.703	0.456	1	0.28721	6.90553e-06
Txndc9	0.141019	-0.658252	0.524	0.321	1	0.506753	-1.31223	0.095	0.078	1	1.74419e-06	-0.322934	0.2	0.079	0.031214	0.0543993	-0.62639	0.429	0.257	1	0.506753	6.97675e-06
0610040J01Rik	1.76971e-06	0.385995	0.226	0.067	0.0316706	0.89684	-1.08558	0.034	0.036	1	0.0173742	0.452391	0.058	0.025	1	0.0233426	-0.586069	0.154	0.077	1	0.89684	7.0788e-06
Tax1bp1	0.060128	-0.669389	0.952	0.72	1	0.00486213	-0.360762	0.515	0.349	1	1.77011e-06	-0.233341	0.589	0.316	0.0316778	0.0118794	-0.816736	0.956	0.69	1	0.060128	7.0804e-06
Inafm1	1.7942e-06	0.656073	0.214	0.061	0.032109	0.459517	-0.797871	0.042	0.032	1	0.273239	-0.329228	0.042	0.027	1	0.00243711	0.229792	0.132	0.052	1	0.459517	7.17677e-06
Tyrobp	0.00576818	-7.13655	0.012	0.103	1	2.7087e-05	-9.27131	0	0.064	0.48475	1.80892e-06	-6.83058	0.011	0.127	0.0323724	0.000379841	-8.58105	0	0.123	1	0.00576818	7.23565e-06
Tnpo2	0.634264	-0.969555	0.083	0.065	1	0.688565	-1.57798	0.05	0.043	1	1.81373e-06	0.156907	0.105	0.029	0.0324586	0.623809	-1.73429	0.055	0.065	1	0.688565	7.25491e-06
Siae	1.84719e-06	0.930851	0.131	0.027	0.0330573	0.0687581	-1.72254	0.004	0.02	1	0.0849814	-0.886101	0.047	0.024	1	0.907671	-1.93904	0.033	0.034	1	0.907671	7.38873e-06
Myo5b	1.84731e-06	0.643488	0.143	0.032	0.0330595	7.97084e-05	1.23351	0.08	0.026	1	0.000629614	0.472529	0.068	0.023	1	0.001973	0.469747	0.132	0.051	1	0.001973	7.38923e-06
Psmd6	0.0283774	-0.667941	0.536	0.298	1	0.692186	-1.18497	0.107	0.094	1	1.86867e-06	0.109435	0.179	0.068	0.0334417	0.00594659	-0.418954	0.429	0.232	1	0.692186	7.47465e-06
Bpgm	0.903847	-1.39788	0.071	0.071	1	0.0137094	-0.146422	0.076	0.038	1	0.000658784	0.373735	0.084	0.031	1	1.88232e-06	0.427059	0.198	0.059	0.033686	0.903847	7.52925e-06
Perp	0.0351438	-1.42241	0.631	0.521	1	0.00882232	-0.65642	0.435	0.289	1	1.90076e-06	-0.210379	0.421	0.219	0.0340161	0.368634	-0.754235	0.703	0.447	1	0.368634	7.60303e-06
Rwdd1	0.00600253	-0.248305	0.762	0.397	1	0.00228445	-0.144992	0.328	0.214	1	1.91602e-06	-0.224793	0.363	0.176	0.0342892	0.00476837	-0.32641	0.604	0.327	1	0.00600253	7.66407e-06
C130026I21Rik	1.91928e-06	1.30107	0.083	0.012	0.0343475	0.417602	0.575111	0.023	0.015	1	0.0199831	0.480618	0.037	0.013	1	0.0201826	1.28367	0.044	0.013	1	0.417602	7.67711e-06
Mpdu1	0.399413	-1.181	0.131	0.092	1	0.870209	-0.949249	0.05	0.046	1	1.94518e-06	0.105185	0.111	0.032	0.034811	0.155962	-0.378025	0.11	0.066	1	0.870209	7.78071e-06
Pcbd1	0.00184265	0.109619	0.167	0.065	1	0.276483	-0.631037	0.038	0.025	1	0.000146086	0.881285	0.053	0.012	1	1.9458e-06	0.368618	0.165	0.045	0.034822	0.276483	7.78317e-06
Gm47632	0.000182489	1.42648	0.036	0.003	1	1.95578e-06	5.2999	0.027	0	0.0350006	0.606646	-1.5606	0.016	0.011	1	0.0697303	-1.08454	0.044	0.017	1	0.606646	7.82308e-06
2410002F23Rik	1.9806e-06	0.567586	0.167	0.041	0.0354449	0.0947999	-0.594368	0.065	0.039	1	0.00893526	-0.183554	0.063	0.026	1	0.11127	-0.129113	0.077	0.04	1	0.11127	7.92238e-06
Tdrd7	0.129919	-0.623675	0.119	0.068	1	1.98969e-06	1.77082	0.061	0.011	0.0356076	0.33169	-1.60645	0.026	0.016	1	0.00094217	0.277301	0.11	0.036	1	0.33169	7.95875e-06
Zfp791	0.052158	0.388958	0.06	0.023	1	1.99818e-06	1.20506	0.061	0.011	0.0357595	0.336013	-0.63832	0.021	0.012	1	0.37722	-0.713586	0.033	0.019	1	0.37722	7.99271e-06
Armcx3	0.0202155	-0.742841	0.202	0.101	1	0.00448803	-0.168985	0.137	0.076	1	2.04431e-06	0.408877	0.179	0.069	0.036585	0.0265048	-0.532636	0.176	0.092	1	0.0265048	8.17722e-06
Brd3	0.730696	-1.47933	0.298	0.252	1	0.0556872	-0.477533	0.172	0.119	1	2.05188e-06	-0.357582	0.242	0.105	0.0367204	0.478444	-1.18725	0.297	0.216	1	0.730696	8.20749e-06
Gsk3b	0.282386	-0.955183	0.69	0.407	1	0.000487224	-0.288065	0.416	0.257	1	2.05919e-06	-0.3493	0.458	0.235	0.0368512	0.0803746	-0.771249	0.659	0.383	1	0.282386	8.23672e-06
Klhdc10	0.000258974	-0.17724	0.19	0.068	1	0.0335217	0.4189	0.061	0.032	1	0.013481	-0.756243	0.079	0.038	1	2.06122e-06	0.49793	0.198	0.06	0.0368876	0.0335217	8.24485e-06
Abcb10	2.0979e-06	0.558399	0.155	0.037	0.0375441	0.00197204	0.486919	0.084	0.037	1	0.000272482	0.132925	0.1	0.038	1	3.39282e-05	0.614573	0.121	0.032	0.607179	0.00197204	8.39159e-06
Nid1	0.00888857	-5.9934	0	0.076	1	0.00115767	-7.7636	0	0.039	1	2.10505e-06	-8.67544	0	0.108	0.037672	0.0971383	-3.5474	0.011	0.048	1	0.0971383	8.42018e-06
Atp8b1	0.0168835	-0.497676	0.25	0.129	1	0.000285104	0.298141	0.149	0.074	1	2.11131e-06	0.149266	0.189	0.075	0.0377841	0.00678846	-0.335085	0.22	0.108	1	0.0168835	8.44523e-06
Rps14	7.2714e-05	-0.38995	1	0.921	1	0.523053	-0.13466	0.981	0.849	1	0.0127092	0.124418	0.984	0.814	1	2.1254e-06	-0.448302	1	0.909	0.0380362	0.523053	8.50159e-06
Scmh1	0.395943	-1.40872	0.321	0.218	1	0.013284	-0.406936	0.103	0.057	1	0.292072	-1.21491	0.079	0.056	1	2.12747e-06	-0.305819	0.495	0.202	0.0380733	0.395943	8.50987e-06
Scnn1b	0.000893321	-0.473219	0.321	0.146	1	0.617185	-0.958604	0.053	0.045	1	0.0261418	-0.210529	0.063	0.03	1	2.1544e-06	-0.190273	0.22	0.069	0.0385551	0.617185	8.61757e-06
Alg3	2.15634e-06	0.638074	0.143	0.032	0.0385899	0.579482	-0.206068	0.019	0.014	1	0.405442	-0.148379	0.021	0.013	1	0.0113621	0.414188	0.066	0.022	1	0.579482	8.62533e-06
Tns1	2.17139e-06	-6.35144	0	0.218	0.0388592	0.00282678	-6.58805	0	0.033	1	0.00335574	-5.47019	0.005	0.054	1	0.0125759	-3.48178	0.044	0.127	1	0.0125759	8.68553e-06
Tbc1d1	0.0729488	-0.611761	0.083	0.039	1	2.18247e-06	0.525379	0.08	0.019	0.0390575	0.0099612	-0.199834	0.058	0.023	1	0.023033	-0.383262	0.099	0.043	1	0.0729488	8.72985e-06
Ugp2	0.0459665	-0.355548	0.643	0.37	1	0.286832	-0.805823	0.145	0.115	1	0.00629576	-0.730484	0.2	0.115	1	2.20895e-06	0.133648	0.703	0.341	0.0395313	0.286832	8.83576e-06
Cmc2	2.22994e-06	0.152156	0.405	0.157	0.0399071	0.546528	-0.426889	0.08	0.068	1	0.000436343	1.32153	0.095	0.037	1	0.00612479	-0.270199	0.22	0.111	1	0.546528	8.91974e-06
Mbnl3	0.0480709	0.203683	0.071	0.03	1	0.212117	-0.32814	0.046	0.03	1	2.24879e-06	0.9294	0.1	0.027	0.0402444	0.00107508	0.255063	0.11	0.037	1	0.212117	8.99514e-06
Tbcc	0.00354981	-0.200799	0.369	0.187	1	0.623794	-1.02785	0.042	0.049	1	0.733963	-1.11143	0.047	0.041	1	2.25362e-06	-0.10204	0.363	0.141	0.0403307	0.733963	9.01443e-06
Rock2	2.27127e-06	-2.98983	0.226	0.417	0.0406466	0.393466	-0.972041	0.149	0.12	1	0.0670577	-2.1007	0.111	0.15	1	0.651463	-1.54763	0.352	0.292	1	0.651463	9.08503e-06
Nhsl1	0.0357103	0.319676	0.107	0.05	1	0.78833	-0.547542	0.031	0.027	1	2.35354e-06	0.893375	0.079	0.018	0.0421189	0.806371	-0.774078	0.055	0.047	1	0.806371	9.41412e-06
Ap1g2	0.0135299	0.127849	0.131	0.057	1	0.0246283	-0.351055	0.073	0.038	1	2.37927e-06	0.656844	0.089	0.023	0.0425794	0.00218795	0.328659	0.132	0.051	1	0.0246283	9.51705e-06
Rps13	0.860872	-0.734986	0.548	0.414	1	8.77552e-05	-0.122811	0.473	0.289	1	2.44026e-06	-0.106252	0.447	0.238	0.0436708	0.156244	-0.589942	0.56	0.355	1	0.860872	9.76099e-06
Chchd7	0.262176	-1.0523	0.381	0.247	1	2.46299e-06	0.293284	0.252	0.125	0.0440777	0.000214986	0.19935	0.189	0.093	1	0.00954077	-0.187104	0.407	0.227	1	0.262176	9.85194e-06
BC003965	4.44669e-05	-0.330454	0.393	0.163	0.79578	2.4706e-06	1.03079	0.111	0.036	0.0442139	0.199626	-0.444243	0.074	0.05	1	0.00373279	-0.3876	0.286	0.142	1	0.199626	9.88238e-06
Kyat3	0.620674	-1.96279	0.095	0.074	1	0.14442	-0.754136	0.073	0.047	1	2.57785e-06	-0.2292	0.105	0.03	0.0461333	0.385055	-1.65676	0.121	0.085	1	0.620674	1.03114e-05
Ubap2l	0.883678	-0.901426	0.655	0.438	1	0.00993309	-0.446326	0.263	0.173	1	2.597e-06	-0.217132	0.311	0.147	0.046476	0.405593	-0.792401	0.615	0.399	1	0.883678	1.0388e-05
Hmgb1	2.60239e-06	-1.87176	0.798	0.659	0.0465724	0.981685	-1.0648	0.34	0.295	1	0.0109777	-0.717196	0.421	0.268	1	0.00784102	-1.17199	0.791	0.623	1	0.981685	1.04095e-05
Znhit2	2.61301e-06	0.165995	0.274	0.09	0.0467625	0.213083	-0.316633	0.073	0.051	1	0.38749	-0.597688	0.053	0.038	1	3.85851e-05	0.553629	0.22	0.082	0.690519	0.38749	1.0452e-05
Nolc1	2.77048e-06	-0.241051	0.417	0.158	0.0495804	0.120483	-0.635426	0.092	0.062	1	0.0074309	-0.586974	0.121	0.062	1	0.314619	-0.914928	0.209	0.148	1	0.314619	1.10819e-05
Pgd	0.00193638	-0.424131	0.405	0.203	1	0.00333846	-0.147626	0.137	0.075	1	0.000107158	-0.215075	0.184	0.085	1	2.79045e-06	0.114656	0.429	0.189	0.0499379	0.00333846	1.11618e-05
Tnxb	0.0105459	-6.33729	0	0.073	1	0.001654	-7.21101	0	0.037	1	2.82937e-06	-7.56439	0.005	0.115	0.0506344	0.267578	-3.27765	0.022	0.046	1	0.267578	1.13174e-05
Clcc1	0.365091	-0.724154	0.262	0.186	1	0.126311	-0.391355	0.126	0.091	1	2.82974e-06	-0.143209	0.226	0.097	0.0506409	0.0540338	-0.803467	0.297	0.175	1	0.365091	1.13189e-05
Dhx9	0.897227	-1.27517	0.298	0.233	1	0.373174	-0.734115	0.126	0.102	1	2.83021e-06	-0.204517	0.221	0.094	0.0506494	0.364907	-1.17787	0.33	0.231	1	0.897227	1.13208e-05
Fbf1	0.00240935	-0.801903	0.167	0.067	1	0.0213379	0.21598	0.084	0.046	1	0.0232335	-0.474353	0.074	0.037	1	2.87144e-06	-0.185904	0.187	0.055	0.0513873	0.0232335	1.14857e-05
Vegfa	0.501207	-2.01819	0.036	0.051	1	0.129823	-0.901249	0.042	0.024	1	2.88856e-06	0.485866	0.105	0.03	0.0516936	0.152668	-2.79781	0.011	0.04	1	0.501207	1.15542e-05
Cd52	0.00176703	-8.25764	0	0.106	1	2.02158e-05	-6.78402	0.004	0.074	0.361782	2.89811e-06	-6.47896	0.011	0.123	0.0518645	0.000856915	-7.70367	0.011	0.127	1	0.00176703	1.15924e-05
Ptpmt1	0.00362744	-0.29394	0.381	0.193	1	0.970779	-1.1642	0.092	0.088	1	8.20522e-05	0.882279	0.116	0.044	1	2.91292e-06	-0.258121	0.418	0.167	0.0521296	0.970779	1.16516e-05
Czib	0.0754849	-0.925495	0.19	0.109	1	0.111297	-0.503047	0.073	0.046	1	0.0545203	-0.848342	0.063	0.033	1	2.92654e-06	0.356959	0.275	0.098	0.0523733	0.111297	1.17061e-05
Gm4468	0.733048	-2.10023	0.036	0.042	1	0.803083	-1.57263	0.015	0.013	1	0.11804	0.233021	0.021	0.008	1	3.01585e-06	0.668044	0.121	0.027	0.0539717	0.803083	1.20634e-05
Ssu72	0.491575	-0.985481	0.631	0.395	1	0.00903557	-0.348732	0.29	0.195	1	3.02565e-06	-0.239612	0.332	0.16	0.054147	0.190012	-0.646541	0.549	0.353	1	0.491575	1.21025e-05
Mertk	0.13076	-1.20062	0.107	0.059	1	3.64241e-05	0.468798	0.149	0.064	0.651845	3.03766e-06	0.336018	0.163	0.062	0.054362	0.825659	-1.18719	0.088	0.076	1	0.825659	1.21506e-05
Atg5	5.02049e-05	-0.356746	0.512	0.223	0.898466	0.0526798	-0.287107	0.134	0.09	1	3.0503e-06	0.655021	0.153	0.057	0.0545881	3.08648e-05	-0.249145	0.385	0.165	0.552356	0.0526798	1.22011e-05
Aspscr1	0.292131	-1.23534	0.143	0.095	1	0.0109308	-0.130798	0.061	0.027	1	3.08941e-06	0.732279	0.084	0.021	0.0552881	0.426767	-0.851914	0.11	0.08	1	0.426767	1.23576e-05
Ttc38	0.0285509	-0.594664	0.131	0.062	1	0.0636719	-0.698968	0.084	0.051	1	0.0197926	-0.818682	0.079	0.039	1	3.09306e-06	-0.402051	0.209	0.065	0.0553534	0.0636719	1.23722e-05
Arhgef18	0.448993	-1.44655	0.214	0.153	1	0.967232	-0.858293	0.099	0.097	1	3.10679e-06	0.143657	0.2	0.084	0.0555992	0.611429	-1.45193	0.187	0.143	1	0.967232	1.24271e-05
Stau2	0.00282859	0.325365	0.107	0.036	1	0.251323	0.569024	0.038	0.025	1	3.13135e-06	0.758926	0.074	0.016	0.0560386	0.131267	-0.621177	0.066	0.034	1	0.251323	1.25253e-05
Atp5g1	1.4804e-05	0.344439	0.976	0.608	0.264933	0.0177236	-0.228467	0.645	0.446	1	0.000171431	-0.117334	0.642	0.392	1	3.13431e-06	0.31	0.989	0.589	0.0560916	0.0177236	1.25372e-05
Ogfrl1	0.00333243	-0.440705	0.238	0.108	1	0.00738108	-0.508032	0.126	0.07	1	3.14644e-06	0.305567	0.147	0.052	0.0563087	0.00256711	-0.75768	0.209	0.094	1	0.00738108	1.25857e-05
Rnf123	0.837157	-1.02922	0.036	0.031	1	0.265946	-0.685846	0.046	0.031	1	3.14689e-06	0.80198	0.095	0.025	0.0563167	0.367323	-0.589745	0.055	0.035	1	0.837157	1.25875e-05
Ccdc80	0.311345	-4.16725	0.083	0.112	1	0.000194556	-7.91372	0	0.051	1	3.16701e-06	-6.79161	0.005	0.114	0.0566769	0.217255	-2.37932	0.176	0.117	1	0.311345	1.2668e-05
Rufy3	1.70123e-05	0.134719	0.262	0.092	0.304453	0.000440765	0.696058	0.099	0.042	1	0.723854	-1.60738	0.042	0.047	1	3.19516e-06	0.111059	0.198	0.061	0.0571805	0.723854	1.27806e-05
Prdx2	0.391978	-0.483393	0.929	0.661	1	0.0012144	-0.175073	0.363	0.235	1	3.21491e-06	-0.221921	0.379	0.191	0.057534	0.092784	-0.181609	0.956	0.622	1	0.391978	1.28596e-05
Bcam	3.21968e-06	-5.9563	0.012	0.227	0.0576194	0.00370339	-6.32571	0.004	0.039	1	0.0511019	-5.60366	0	0.02	1	3.81246e-06	-5.73446	0.011	0.21	0.0682277	0.0511019	1.28787e-05
1110059E24Rik	3.22597e-06	0.463593	0.202	0.058	0.0577319	0.0989941	-0.260107	0.042	0.023	1	0.386461	-0.646902	0.026	0.017	1	0.283587	-0.837623	0.099	0.066	1	0.386461	1.29038e-05
Usp6nl	3.23298e-06	-0.458711	0.333	0.118	0.0578574	0.824884	-0.739841	0.061	0.064	1	0.00933461	-0.524585	0.1	0.05	1	0.720681	-1.10354	0.143	0.118	1	0.824884	1.29319e-05
Specc1l	0.0829732	-0.819698	0.238	0.143	1	3.2563e-06	0.640521	0.149	0.057	0.0582748	4.30641e-05	-0.318322	0.158	0.066	0.770675	0.087025	-0.986137	0.231	0.142	1	0.087025	1.30251e-05
Dnajb4	3.29273e-06	0.257916	0.333	0.122	0.0589267	0.000892378	0.266004	0.115	0.053	1	0.000108434	0.637473	0.111	0.041	1	0.000125955	-0.216745	0.297	0.126	1	0.000892378	1.31709e-05
Stc2	0.000163523	1.92217	0.06	0.01	1	0.049212	1.66555	0.019	0.006	1	0.000714682	0.89137	0.026	0.004	1	3.30193e-06	2.02213	0.077	0.012	0.0590914	0.049212	1.32077e-05
Asph	3.32738e-06	-2.6199	0.417	0.515	0.0595467	0.700509	-1.36847	0.099	0.103	1	0.802282	-1.41125	0.116	0.102	1	0.00131314	-2.1431	0.407	0.444	1	0.802282	1.33094e-05
Sec23a	3.33032e-06	0.482734	0.19	0.053	0.0595995	0.0819796	-0.373894	0.05	0.027	1	0.928005	-1.55652	0.037	0.035	1	0.00550619	-0.679688	0.132	0.054	1	0.928005	1.33212e-05
Jmjd8	3.36626e-06	0.53947	0.131	0.029	0.0602425	0.0899996	-0.490217	0.046	0.025	1	0.086359	0.626752	0.032	0.014	1	0.000369893	0.63454	0.099	0.028	1	0.0899996	1.3465e-05
Tbrg4	0.0690121	-0.273463	0.071	0.032	1	3.38736e-06	1.57231	0.053	0.008	0.0606202	0.986865	-1.36379	0.026	0.026	1	0.802906	-1.36112	0.022	0.026	1	0.986865	1.35494e-05
Nifk	0.00744374	-0.474126	0.31	0.158	1	0.137691	-0.633005	0.126	0.091	1	3.42913e-06	0.342026	0.147	0.054	0.0613677	0.000826352	-0.12109	0.253	0.113	1	0.137691	1.37165e-05
Use1	0.368682	-1.093	0.452	0.297	1	0.30023	-0.936225	0.176	0.138	1	3.45721e-06	0.266016	0.242	0.111	0.0618703	0.076955	-0.690995	0.505	0.305	1	0.368682	1.38288e-05
Prrt1	0.00112553	0.649756	0.071	0.017	1	0.00188847	0.773629	0.057	0.02	1	3.47353e-06	0.479052	0.084	0.021	0.0621623	0.341221	-0.493226	0.033	0.018	1	0.341221	1.3894e-05
Rnf6	0.00140295	-0.37193	0.488	0.241	1	1.23633e-05	0.127594	0.256	0.129	0.221254	3.57457e-06	-0.19975	0.3	0.144	0.0639706	0.0368665	-0.58452	0.374	0.226	1	0.0368665	1.42982e-05
Dnajb2	1.93747e-05	-0.139151	0.298	0.109	0.346729	0.731605	-0.898235	0.084	0.075	1	3.59289e-06	0.746452	0.153	0.057	0.0642983	0.00205611	-0.357984	0.231	0.108	1	0.731605	1.43715e-05
Gpr108	0.0974678	-0.666325	0.238	0.144	1	0.858193	-0.744431	0.095	0.09	1	3.60524e-06	0.471026	0.189	0.078	0.0645194	0.0859543	-0.630625	0.242	0.148	1	0.858193	1.44209e-05
Nfix	0.216392	-1.03074	0.786	0.56	1	0.000156763	-0.210277	0.527	0.337	1	3.65055e-06	-0.33189	0.479	0.251	0.0653303	0.0355872	-0.33121	0.857	0.514	1	0.216392	1.46021e-05
Papola	0.0860629	-0.909192	0.548	0.313	1	0.230922	-0.418672	0.183	0.145	1	3.71092e-06	-0.177252	0.279	0.129	0.0664105	0.000136329	-0.136271	0.549	0.265	1	0.230922	1.48436e-05
Vipr1	0.00186548	0.72774	0.071	0.018	1	0.148091	0.539051	0.05	0.031	1	3.72081e-06	1.0493	0.1	0.028	0.0665876	0.651926	-1.61399	0.033	0.042	1	0.651926	1.48831e-05
Il11ra1	0.142632	-0.81092	0.321	0.205	1	0.000182718	0.10097	0.168	0.083	1	3.72258e-06	-0.139535	0.205	0.085	0.0666193	0.000468489	-0.239895	0.297	0.135	1	0.142632	1.48902e-05
Eef1e1	0.010069	-0.24048	0.226	0.112	1	0.297914	-0.606858	0.034	0.023	1	0.103798	0.187902	0.053	0.029	1	3.74987e-06	0.532844	0.231	0.077	0.0671077	0.297914	1.49994e-05
Bdh1	6.13383e-06	1.46449	0.131	0.03	0.109771	0.190361	1.02744	0.023	0.012	1	0.436618	1.1616	0.011	0.006	1	3.77586e-06	1.20369	0.121	0.028	0.0675727	0.436618	1.51033e-05
Timp2	3.77801e-06	-2.84944	0.536	0.556	0.0676112	0.00295516	-2.31875	0.149	0.217	1	0.013415	-2.60273	0.195	0.243	1	0.000940285	-2.09623	0.462	0.484	1	0.013415	1.51119e-05
Lbp	3.78766e-06	-5.05579	0.024	0.24	0.067784	0.0186479	-5.13369	0.004	0.028	1	0.0312253	-5.13563	0.005	0.034	1	0.000296883	-4.07776	0.033	0.175	1	0.0312253	1.51506e-05
Taf10	0.896926	-0.71546	0.571	0.421	1	0.016085	-0.332203	0.153	0.094	1	3.802e-06	0.277165	0.221	0.098	0.0680406	0.000927942	-0.272925	0.67	0.348	1	0.896926	1.52079e-05
Hspb8	0.0822013	-0.804202	0.167	0.094	1	0.915147	-1.09462	0.05	0.047	1	0.0780944	-1.01913	0.063	0.035	1	3.91309e-06	0.175352	0.242	0.083	0.0700286	0.915147	1.56523e-05
Slc25a24	0.000164718	-0.110065	0.417	0.187	1	0.0841767	-0.420928	0.103	0.069	1	0.00217815	-0.34967	0.163	0.085	1	3.9874e-06	-0.27341	0.495	0.209	0.0713585	0.0841767	1.59495e-05
Mfge8	0.0142691	-1.90674	0.393	0.404	1	0.000966664	-2.6318	0.046	0.112	1	8.7575e-05	-6.53205	0.005	0.085	1	3.98834e-06	-2.93123	0.209	0.392	0.0713754	0.0142691	1.59533e-05
Slc5a6	0.679011	-0.472732	0.036	0.027	1	0.049368	1.8635	0.019	0.006	1	0.26568	0.181422	0.016	0.008	1	3.99535e-06	0.948398	0.11	0.024	0.0715007	0.679011	1.59813e-05
Acp1	0.148586	-0.409829	0.619	0.388	1	3.99858e-06	0.299895	0.248	0.122	0.0715586	0.00271534	-0.580005	0.216	0.121	1	0.00158111	-0.344191	0.659	0.338	1	0.148586	1.59942e-05
Nxpe4	0.000138272	0.258296	0.262	0.105	1	0.051434	-2.52001	0.008	0.028	1	0.542741	-1.79991	0.016	0.023	1	4.00333e-06	0.545592	0.264	0.097	0.0716436	0.542741	1.60132e-05
Metap1	4.01194e-06	0.170827	0.262	0.087	0.0717978	0.0202824	-0.430189	0.095	0.053	1	0.0538063	-0.526464	0.079	0.044	1	0.00275591	-0.285626	0.242	0.114	1	0.0538063	1.60477e-05
Tcp1	0.0121684	-0.578401	0.702	0.385	1	0.023077	-0.402628	0.252	0.171	1	4.03119e-06	-0.247833	0.342	0.169	0.0721421	0.000670257	-0.279471	0.648	0.335	1	0.023077	1.61247e-05
Lmo4	4.04434e-06	-2.16306	0.476	0.553	0.0723775	0.064564	-1.7309	0.271	0.286	1	0.171203	-0.886795	0.379	0.271	1	0.000472346	-1.81692	0.604	0.549	1	0.171203	1.61772e-05
Gatad2a	0.11347	-1.05048	0.226	0.135	1	0.000169289	0.470577	0.149	0.07	1	4.10537e-06	0.211109	0.158	0.058	0.0734697	0.0098325	-0.605958	0.264	0.137	1	0.11347	1.64214e-05
Phospho2	0.690281	-1.51193	0.083	0.067	1	0.242512	-0.649206	0.042	0.027	1	4.1579e-06	1.10893	0.079	0.019	0.0744098	0.142967	-0.588628	0.088	0.05	1	0.690281	1.66315e-05
Inpp5b	0.506461	-0.848868	0.036	0.023	1	0.914011	-2.06696	0.019	0.018	1	4.23065e-06	2.27904	0.047	0.007	0.0757116	0.180465	-0.992925	0.044	0.021	1	0.914011	1.69225e-05
Prpf4b	0.648512	-0.418704	0.917	0.608	1	0.0101394	-0.342483	0.504	0.342	1	4.33671e-06	-0.226453	0.563	0.306	0.0776098	0.148776	-0.319782	0.945	0.588	1	0.648512	1.73467e-05
Nqo2	4.34357e-06	0.354432	0.155	0.038	0.0777326	0.41449	-0.255521	0.034	0.025	1	0.049037	0.808721	0.026	0.009	1	0.00368751	0.40423	0.088	0.03	1	0.41449	1.73742e-05
Rpl14	4.42567e-06	-0.621493	1	0.874	0.0792018	0.970647	-0.384166	0.817	0.624	1	0.00031202	0.106249	0.837	0.564	1	0.00307947	-0.410341	1	0.839	1	0.970647	1.77026e-05
Pgk1	0.110699	-0.379986	0.655	0.415	1	0.72105	-0.764219	0.16	0.141	1	0.382832	-0.532815	0.184	0.145	1	4.46235e-06	0.324223	0.725	0.354	0.0798583	0.72105	1.78493e-05
R3hdm4	0.00771392	-0.640225	0.369	0.188	1	0.000358668	-0.244062	0.172	0.088	1	4.47238e-06	0.113679	0.163	0.063	0.0800378	0.0995795	-0.560819	0.297	0.188	1	0.0995795	1.78894e-05
Gadl1	0.472748	-0.867212	0.024	0.014	1	0.810174	-1.17448	0.019	0.021	1	4.51172e-06	1.22012	0.047	0.007	0.0807418	0.00945863	-0.450866	0.066	0.021	1	0.810174	1.80468e-05
Rpl7	4.51486e-06	-0.591808	1	0.889	0.080798	0.923413	-0.153175	0.889	0.712	1	3.59369e-05	0.194745	0.947	0.677	0.643127	0.000935705	-0.47471	1	0.829	1	0.923413	1.80593e-05
Hoxa13	0.037458	-0.530119	0.131	0.063	1	0.631067	-0.105439	0.031	0.025	1	0.00178493	0.140189	0.063	0.022	1	4.58996e-06	0.133903	0.165	0.046	0.0821419	0.631067	1.83597e-05
Ttc26	0.0145329	0.663223	0.048	0.013	1	0.871914	-1.11238	0.015	0.017	1	4.59325e-06	1.53244	0.053	0.008	0.0822007	0.961129	-0.9452	0.011	0.011	1	0.961129	1.83729e-05
Lrrc8a	0.000260041	-0.206882	0.286	0.118	1	0.00289601	-0.104898	0.202	0.121	1	4.64503e-06	0.192502	0.205	0.087	0.0831275	0.00471908	-0.386849	0.209	0.098	1	0.00471908	1.858e-05
Tmx2	0.584231	-1.46585	0.036	0.048	1	0.240274	-2.22936	0.008	0.018	1	4.6844e-06	1.39082	0.053	0.008	0.083832	0.00236209	0.4084	0.099	0.034	1	0.584231	1.87375e-05
Cpox	0.101323	-0.780418	0.19	0.113	1	0.894998	-0.589146	0.046	0.047	1	4.80339e-06	0.54135	0.147	0.054	0.0859615	0.124612	-0.855887	0.143	0.086	1	0.894998	1.92134e-05
Vamp5	0.00123808	-0.375139	0.286	0.128	1	0.00411973	0.136575	0.149	0.084	1	0.0272636	-0.244029	0.121	0.071	1	4.81069e-06	0.178811	0.286	0.104	0.086092	0.0272636	1.92426e-05
Lnx2	0.00944835	0.742072	0.06	0.017	1	0.875896	-1.1149	0.015	0.017	1	4.86265e-06	1.12943	0.058	0.01	0.0870221	0.0126289	0.335255	0.077	0.028	1	0.875896	1.94505e-05
Rhbdl2	0.000324351	-0.510286	0.286	0.12	1	0.000280263	-0.120826	0.149	0.071	1	1.64459e-05	0.105109	0.153	0.06	0.294316	4.89922e-06	-0.220172	0.275	0.101	0.0876764	0.000324351	1.95967e-05
Marveld3	4.92388e-06	0.237252	0.25	0.081	0.0881177	0.000767896	0.246163	0.061	0.02	1	8.80829e-05	1.43082	0.068	0.019	1	0.000121904	-0.118989	0.187	0.067	1	0.000767896	1.96954e-05
A830018L16Rik	2.74228e-05	1.17668	0.083	0.015	0.490759	0.239835	-0.123815	0.042	0.027	1	4.94418e-06	-0.184428	0.079	0.019	0.0884811	8.58608e-06	0.735375	0.088	0.017	0.153656	0.239835	1.97766e-05
Selenoh	0.259525	-1.53425	0.25	0.258	1	0.611674	-0.397596	0.153	0.136	1	4.96379e-06	-0.292567	0.174	0.068	0.088832	0.995847	-0.949158	0.22	0.195	1	0.995847	1.9855e-05
Agrn	5.01009e-06	-4.73061	0.036	0.249	0.0896605	0.0174619	-3.2178	0.046	0.088	1	0.630494	-2.43967	0.053	0.059	1	0.00246055	-3.75827	0.055	0.167	1	0.630494	2.00402e-05
Fam184a	0.00756534	1.08221	0.071	0.022	1	0.341249	-0.755006	0.023	0.014	1	5.02033e-06	0.383405	0.058	0.01	0.0898438	5.66833e-05	2.29682	0.055	0.008	1	0.341249	2.00812e-05
Cox7a2	0.401416	-0.301285	0.988	0.752	1	0.056173	-0.330892	0.63	0.454	1	5.04922e-06	-0.157364	0.7	0.391	0.0903609	0.989553	-0.202299	0.989	0.721	1	0.989553	2.01967e-05
Secisbp2l	0.489768	-1.01615	0.286	0.208	1	0.000171242	0.134149	0.218	0.119	1	5.05943e-06	0.364748	0.232	0.105	0.0905435	0.00524383	-0.442113	0.363	0.194	1	0.489768	2.02376e-05
Cstb	0.230409	-0.787122	0.869	0.621	1	0.00270726	-0.460548	0.431	0.28	1	5.13517e-06	-0.355859	0.437	0.229	0.091899	0.274197	-0.492479	0.846	0.529	1	0.274197	2.05405e-05
Dgcr6	0.44244	-0.941873	0.417	0.286	1	0.681547	-0.524589	0.065	0.057	1	5.13745e-06	0.674042	0.126	0.042	0.0919398	1.08522e-05	-0.238872	0.505	0.22	0.19421	0.681547	2.05496e-05
Cog6	5.15153e-06	-0.267656	0.298	0.103	0.0921918	0.0013365	0.435589	0.099	0.045	1	0.0222015	-0.39753	0.089	0.047	1	0.0305308	-0.147922	0.143	0.073	1	0.0305308	2.0606e-05
Rabggta	0.00465859	-0.513241	0.107	0.038	1	0.0540039	1.57235	0.034	0.015	1	0.0887158	-0.727377	0.032	0.014	1	5.16601e-06	0.307914	0.121	0.028	0.0924509	0.0887158	2.06639e-05
Kcnk3	0.0115743	0.115583	0.119	0.05	1	5.17062e-06	0.513665	0.321	0.18	0.0925334	9.12343e-06	0.119485	0.368	0.193	0.163273	0.00518883	0.186702	0.11	0.043	1	0.0115743	2.06823e-05
Fyco1	0.126223	-1.05679	0.19	0.115	1	0.126691	-0.404419	0.092	0.063	1	5.25305e-06	0.325862	0.126	0.042	0.0940085	0.0158393	-0.563113	0.209	0.107	1	0.126691	2.1012e-05
Bop1	0.000465893	0.500523	0.179	0.065	1	0.618368	-0.978986	0.031	0.037	1	0.000244275	1.19658	0.068	0.021	1	5.28789e-06	0.302755	0.187	0.057	0.0946321	0.618368	2.11514e-05
Senp2	0.274487	-1.11415	0.262	0.175	1	5.3077e-06	0.270621	0.153	0.06	0.0949866	0.00883071	-0.295194	0.121	0.064	1	0.153738	-1.03156	0.242	0.157	1	0.274487	2.12306e-05
Ctss	0.179714	-5.11604	0.071	0.112	1	0.000669068	-5.80107	0.011	0.064	1	5.31051e-06	-5.60426	0.011	0.118	0.0950369	0.584202	-4.93457	0.132	0.136	1	0.584202	2.12419e-05
Ube2q1	0.0263535	-0.733749	0.44	0.248	1	5.31869e-06	0.20989	0.256	0.132	0.0951833	0.0147436	-0.895011	0.226	0.14	1	0.0325546	-0.74513	0.363	0.21	1	0.0325546	2.12746e-05
Uqcrc2	0.00270875	-0.227655	0.762	0.391	1	0.623079	-1.01751	0.16	0.163	1	5.37748e-06	-0.388547	0.284	0.133	0.0962354	0.00133231	-0.293888	0.659	0.345	1	0.623079	2.15098e-05
Ccser2	0.0243645	-0.427631	0.298	0.164	1	0.491165	-0.844888	0.084	0.097	1	0.000563055	-0.176829	0.163	0.079	1	5.42401e-06	-0.385059	0.396	0.159	0.097068	0.491165	2.16958e-05
Sdc2	5.51331e-06	-0.228968	0.345	0.127	0.0986662	0.49938	-0.657757	0.057	0.046	1	0.693192	-2.73057	0.042	0.047	1	0.0314751	-0.133093	0.154	0.081	1	0.693192	2.2053e-05
Rhobtb2	0.590452	-1.90554	0.071	0.054	1	0.351585	-1.91236	0.011	0.02	1	0.183236	-0.891323	0.037	0.021	1	5.516e-06	-0.260371	0.176	0.052	0.0987143	0.590452	2.20638e-05
Sdhb	0.539191	-0.644769	0.667	0.426	1	0.113084	-0.699304	0.24	0.177	1	5.51969e-06	-0.149621	0.279	0.131	0.0987804	0.000306696	-0.101435	0.725	0.369	1	0.539191	2.20786e-05
Sparcl1	0.00996197	-6.53544	0	0.074	1	0.0669312	-4.46001	0.004	0.02	1	5.58715e-06	-6.38597	0.005	0.109	0.0999877	0.0444622	-5.76936	0	0.043	1	0.0669312	2.23484e-05
Kctd3	0.541643	-1.11322	0.107	0.081	1	5.65219e-06	0.166703	0.103	0.032	0.101152	0.000194625	0.601034	0.111	0.042	1	0.705249	-1.52898	0.099	0.081	1	0.705249	2.26086e-05
Mfsd1	0.151057	-0.705319	0.19	0.119	1	0.136986	-0.508891	0.092	0.063	1	5.65227e-06	0.284513	0.158	0.059	0.101153	0.0269038	-0.492341	0.198	0.107	1	0.151057	2.26089e-05
Tollip	0.296678	-2.6067	0.024	0.048	1	0.165963	-0.83599	0.05	0.031	1	0.0280224	-0.618564	0.068	0.034	1	5.74149e-06	0.750949	0.143	0.037	0.10275	0.296678	2.29658e-05
Nedd8	0.0139006	-0.850558	0.905	0.675	1	0.0734669	-0.405273	0.439	0.327	1	5.79987e-06	-0.14949	0.484	0.263	0.103795	0.520576	-0.350989	0.901	0.585	1	0.520576	2.31993e-05
B4galt1	0.752284	-1.41291	0.262	0.226	1	0.00150055	-0.456678	0.221	0.128	1	5.80514e-06	-0.369359	0.274	0.127	0.103889	0.0181796	-0.548179	0.374	0.211	1	0.752284	2.32204e-05
Eloc	0.0115041	-0.387311	0.774	0.417	1	0.0392528	-0.598953	0.237	0.166	1	5.9407e-06	-0.338984	0.316	0.156	0.106315	0.090942	-0.516983	0.582	0.36	1	0.090942	2.37626e-05
Gramd3	0.00959687	-0.54868	0.095	0.035	1	0.709401	-0.197174	0.034	0.03	1	5.97793e-06	0.994586	0.074	0.017	0.106981	0.423394	-1.14285	0.044	0.028	1	0.709401	2.39115e-05
Il33	6.01374e-06	-6.97218	0	0.202	0.107622	0.0298293	-5.4692	0	0.018	1	0.000808433	-7.23766	0	0.056	1	0.00053298	-5.27988	0.011	0.135	1	0.0298293	2.40547e-05
Snrnp27	0.200341	-0.758026	0.476	0.3	1	0.0096096	-0.528743	0.267	0.176	1	6.02955e-06	-0.392866	0.326	0.158	0.107905	0.0114689	-0.593934	0.549	0.298	1	0.200341	2.4118e-05
Ggt1	6.04008e-06	1.34643	0.155	0.04	0.108093	0.116667	-0.451942	0.092	0.062	1	0.000246006	0.649848	0.095	0.035	1	0.0278253	0.241449	0.088	0.039	1	0.116667	2.41601e-05
Bcl7a	0.0651303	-1.185	0.214	0.12	1	0.119173	-0.51522	0.08	0.052	1	6.04049e-06	0.698698	0.111	0.035	0.108101	0.00233151	-0.82981	0.253	0.119	1	0.119173	2.41618e-05
Bex3	0.035012	-0.166452	0.929	0.541	1	0.88874	-0.76173	0.21	0.199	1	0.00178326	-0.340481	0.232	0.131	1	6.0693e-06	0.264348	0.923	0.521	0.108616	0.88874	2.4277e-05
Lpp	0.215167	-1.528	0.333	0.319	1	0.491962	-0.942348	0.16	0.134	1	6.24629e-06	-0.131392	0.268	0.126	0.111784	0.742273	-1.50613	0.363	0.295	1	0.742273	2.49849e-05
Kat14	6.24744e-06	0.512897	0.262	0.09	0.111804	0.549016	-1.03141	0.073	0.06	1	0.000832771	0.159039	0.105	0.044	1	0.0194078	-0.310123	0.165	0.083	1	0.549016	2.49895e-05
A130010J15Rik	6.26262e-06	0.543366	0.214	0.068	0.112076	4.16346e-05	0.518238	0.141	0.06	0.745093	0.000387366	0.216462	0.116	0.048	1	0.00254326	-0.494567	0.154	0.064	1	0.00254326	2.50502e-05
Rab38	0.00115173	0.565189	0.107	0.033	1	0.0839557	0.698166	0.031	0.014	1	0.00262707	0.246676	0.037	0.009	1	6.27178e-06	1.03492	0.121	0.029	0.11224	0.0839557	2.50869e-05
Mki67	0.00164873	-0.69526	0.155	0.058	1	0.0865604	-0.476269	0.095	0.062	1	0.341287	-0.942392	0.047	0.033	1	6.33666e-06	-0.533406	0.198	0.062	0.113401	0.341287	2.53464e-05
Fstl1	0.0105459	-6.04543	0	0.073	1	0.00445046	-5.04835	0.004	0.038	1	6.3738e-06	-8.60813	0	0.099	0.114065	0.217789	-3.1258	0.022	0.05	1	0.217789	2.54949e-05
Oard1	6.41331e-06	-0.228788	0.417	0.164	0.114773	0.0569098	-0.501026	0.099	0.062	1	0.00767324	0.507029	0.084	0.039	1	0.00268534	-0.456472	0.33	0.168	1	0.0569098	2.5653e-05
F8a	0.00491771	0.461053	0.167	0.073	1	0.00134157	0.618644	0.111	0.053	1	0.00555125	-0.178715	0.095	0.044	1	6.43883e-06	0.315791	0.231	0.079	0.115229	0.00555125	2.57551e-05
Cmtm4	0.00234973	-0.1512	0.167	0.067	1	0.0218262	-0.153701	0.076	0.04	1	6.43992e-06	0.545562	0.105	0.032	0.115249	4.30346e-05	0.498007	0.176	0.059	0.770147	0.0218262	2.57594e-05
Drap1	0.490705	-0.989639	0.714	0.499	1	0.164904	-0.734331	0.332	0.251	1	6.45758e-06	-0.327903	0.4	0.21	0.115565	0.466097	-0.671112	0.637	0.427	1	0.490705	2.58301e-05
Sub1	0.128372	-0.792455	0.821	0.596	1	0.0141794	-0.526622	0.473	0.331	1	6.55052e-06	-0.21908	0.505	0.274	0.117228	0.0599077	-0.274196	0.868	0.513	1	0.128372	2.62018e-05
Plcb4	0.100123	-0.618396	0.143	0.082	1	0.748837	0.246731	0.042	0.038	1	0.376988	-1.16514	0.058	0.042	1	6.68429e-06	-0.166996	0.22	0.072	0.119622	0.748837	2.67369e-05
Chd1l	6.69331e-06	0.756105	0.131	0.03	0.119783	0.91495	-0.580166	0.011	0.011	1	0.893582	-0.723922	0.021	0.023	1	0.00517726	0.296757	0.077	0.025	1	0.91495	2.6773e-05
Ep300	0.406104	-2.01209	0.202	0.203	1	6.75345e-06	0.422536	0.141	0.055	0.12086	0.0131231	-0.434032	0.153	0.088	1	0.980343	-1.24971	0.176	0.157	1	0.980343	2.70135e-05
Hspa4	0.835495	-0.621478	0.679	0.465	1	0.944254	-1.12102	0.134	0.128	1	6.77834e-06	-0.114229	0.232	0.102	0.121305	0.0105362	-0.303852	0.659	0.385	1	0.944254	2.71131e-05
Gm10275	0.000206234	-0.268444	0.167	0.055	1	0.000117716	0.544969	0.13	0.057	1	6.81551e-06	0.789698	0.158	0.061	0.12197	0.000137866	0.148815	0.176	0.062	1	0.000206234	2.72618e-05
Lrrc75b	0.557063	-1.16538	0.107	0.081	1	0.866339	-1.86443	0.08	0.079	1	6.98141e-06	0.191427	0.158	0.06	0.124939	0.65755	-2.05879	0.077	0.085	1	0.866339	2.79253e-05
Mtmr4	7.02495e-06	0.887321	0.119	0.025	0.125718	0.63249	-1.00254	0.031	0.025	1	0.0263706	0.427054	0.042	0.017	1	0.409198	-0.378641	0.044	0.028	1	0.63249	2.80995e-05
Echdc3	7.07198e-06	2.03089	0.071	0.01	0.12656	0.670108	0.242826	0.008	0.011	1	0.34371	0.123235	0.016	0.008	1	0.000132929	0.464293	0.077	0.017	1	0.670108	2.82876e-05
Rnase4	0.00110403	-6.24116	0	0.114	1	0.00115767	-6.98244	0	0.039	1	7.11533e-06	-8.14991	0	0.098	0.127336	0.0496013	-4.14142	0.011	0.059	1	0.0496013	2.8461e-05
Ccl6	0.0132409	-7.59599	0	0.069	1	0.00760139	-5.85522	0.004	0.034	1	7.11534e-06	-9.99859	0	0.098	0.127336	0.00237559	-8.10876	0	0.093	1	0.0132409	2.8461e-05
Slc25a35	7.16733e-06	1.26602	0.095	0.017	0.128267	0.14464	0.147861	0.019	0.008	1	0.000696285	2.35241	0.032	0.006	1	0.0121858	0.685715	0.055	0.017	1	0.14464	2.8669e-05
Pdap1	0.294403	-0.777765	0.833	0.596	1	0.0165131	-0.295758	0.469	0.33	1	7.26454e-06	-0.152397	0.542	0.308	0.130006	0.634749	-0.472055	0.791	0.54	1	0.634749	2.90578e-05
Stx8	0.673449	-0.951542	0.262	0.206	1	0.133433	-0.259371	0.05	0.03	1	7.31604e-06	0.17391	0.084	0.022	0.130928	0.190957	-0.747758	0.242	0.162	1	0.673449	2.92638e-05
BC005624	0.0874765	-0.722673	0.405	0.245	1	0.0018566	-0.608426	0.149	0.078	1	0.0597727	-0.510756	0.1	0.06	1	7.38657e-06	-0.184604	0.473	0.203	0.13219	0.0874765	2.9546e-05
Capn7	0.38107	-2.36561	0.071	0.094	1	0.00237338	0.523735	0.115	0.058	1	7.40595e-06	0.406212	0.153	0.058	0.132537	0.091531	-0.657444	0.132	0.075	1	0.38107	2.96235e-05
Utp6	0.833225	-1.20254	0.095	0.083	1	0.970155	-0.958382	0.031	0.031	1	0.0597834	-0.325167	0.063	0.034	1	7.44788e-06	0.220029	0.209	0.069	0.133287	0.970155	2.97912e-05
Ptges3	0.612318	-0.726034	0.571	0.393	1	0.0708176	-0.50463	0.313	0.227	1	7.4715e-06	-0.105923	0.421	0.227	0.13371	0.00285506	-0.366924	0.659	0.345	1	0.612318	2.98856e-05
Wdr18	0.0894602	-0.848733	0.274	0.166	1	0.318658	-0.174722	0.092	0.071	1	0.132495	-0.933045	0.074	0.046	1	7.48513e-06	-0.360687	0.341	0.134	0.133954	0.318658	2.99402e-05
Tmem245	0.498764	-1.35242	0.179	0.132	1	0.515369	-1.4842	0.073	0.083	1	7.50082e-06	-0.249418	0.142	0.052	0.134235	0.959995	-1.84888	0.154	0.134	1	0.959995	3.00029e-05
Klhl36	7.52005e-06	0.721365	0.095	0.017	0.134579	0.00598714	-0.244453	0.038	0.012	1	0.00518242	-0.22291	0.037	0.01	1	0.0386679	0.110195	0.055	0.021	1	0.0386679	3.00799e-05
Nkain3	0.507739	-2.07291	0.095	0.111	1	0.438892	-1.36066	0.088	0.101	1	7.52652e-06	-0.469095	0.179	0.071	0.134695	0.983064	-2.20712	0.132	0.117	1	0.983064	3.01057e-05
Cyb5r4	0.457141	-1.50461	0.238	0.17	1	7.55295e-06	-0.203285	0.164	0.068	0.135168	0.000325721	-0.330339	0.153	0.069	1	0.00662069	-0.843747	0.275	0.141	1	0.457141	3.02114e-05
Tmem184c	0.0236202	-0.136368	0.095	0.039	1	0.246114	-0.392099	0.042	0.027	1	0.261361	-0.181879	0.047	0.031	1	7.55694e-06	0.571813	0.132	0.034	0.135239	0.261361	3.02274e-05
Actn1	0.000157099	-0.241005	0.417	0.185	1	0.52195	-1.19208	0.134	0.112	1	7.61842e-06	0.124288	0.189	0.08	0.136339	0.0510623	-0.561759	0.264	0.159	1	0.52195	3.04733e-05
Ttbk1	0.168393	-3.16928	0	0.022	1	0.564642	-1.31509	0.008	0.012	1	0.316658	-1.92995	0.005	0.014	1	7.62395e-06	0.644424	0.099	0.021	0.136438	0.564642	3.04955e-05
Phc3	0.709295	-1.28062	0.321	0.241	1	7.64298e-06	0.222725	0.202	0.095	0.136779	4.59864e-05	-0.273033	0.242	0.118	0.822973	0.0908995	-1.07218	0.319	0.199	1	0.709295	3.05716e-05
9230102O04Rik	0.551061	-0.359826	0.036	0.024	1	0.000151235	0.471734	0.053	0.013	1	0.137253	-0.464088	0.026	0.012	1	7.72922e-06	1.23202	0.099	0.021	0.138322	0.551061	3.09165e-05
Plscr1	7.77173e-06	-0.160404	0.583	0.256	0.139083	0.0241577	-0.192688	0.191	0.127	1	0.00561619	-0.490772	0.158	0.086	1	5.39623e-05	-0.195799	0.505	0.24	0.965708	0.0241577	3.10866e-05
Rbmx	0.0461046	-0.207297	0.143	0.074	1	0.190219	0.219988	0.05	0.032	1	0.769663	-1.49131	0.037	0.032	1	7.79848e-06	0.498079	0.198	0.064	0.139562	0.769663	3.11936e-05
Tpm2	7.85656e-06	-6.72107	0	0.197	0.140601	0.170102	-3.6578	0.004	0.014	1	0.249905	-3.44525	0.005	0.016	1	0.0103612	-4.17747	0.022	0.102	1	0.249905	3.14259e-05
Heatr3	7.91791e-06	0.306565	0.19	0.056	0.141699	0.307076	-0.614605	0.034	0.023	1	0.0674828	-0.365126	0.047	0.023	1	0.187008	-0.561247	0.099	0.06	1	0.307076	3.16713e-05
C3	0.0207865	-6.77333	0.012	0.08	1	0.00138371	-7.9879	0	0.038	1	7.94212e-06	-8.94419	0	0.097	0.142132	0.0959049	-2.96118	0.011	0.049	1	0.0959049	3.17681e-05
Ifi27l2a	0.644804	-2.84449	0.107	0.113	1	0.046246	-3.14024	0.023	0.051	1	7.94212e-06	-7.73251	0	0.097	0.142132	0.00905499	-6.34396	0	0.07	1	0.644804	3.17681e-05
Nfatc3	0.0166619	-0.803183	0.19	0.093	1	0.0167741	-0.477971	0.088	0.046	1	7.95446e-06	-0.318298	0.126	0.042	0.142353	0.22895	-1.69309	0.066	0.101	1	0.22895	3.18175e-05
Mettl8	0.0847503	-0.684665	0.083	0.04	1	0.478583	0.167171	0.019	0.013	1	0.00516553	0.271914	0.037	0.01	1	7.95757e-06	0.475508	0.132	0.034	0.142409	0.478583	3.18299e-05
Nsf	0.152909	-1.28563	0.19	0.118	1	0.00674057	-0.101489	0.118	0.065	1	8.01462e-06	0.459246	0.147	0.055	0.14343	0.782788	-1.47794	0.154	0.129	1	0.782788	3.20581e-05
Wipf2	0.0652632	-0.480417	0.155	0.084	1	0.0418191	-0.910653	0.107	0.065	1	8.10649e-06	0.241999	0.137	0.049	0.145074	0.585448	-1.23885	0.11	0.086	1	0.585448	3.24256e-05
Ank2	8.11469e-06	-0.545709	0.512	0.223	0.145221	0.663789	-0.763953	0.103	0.091	1	0.0115708	-0.773991	0.142	0.079	1	0.00646119	-1.37528	0.319	0.162	1	0.663789	3.24584e-05
Rpia	0.676889	-1.17135	0.095	0.077	1	0.0799082	-0.473914	0.08	0.05	1	0.0425811	-0.393527	0.074	0.039	1	8.15559e-06	0.210625	0.176	0.053	0.145952	0.676889	3.26219e-05
Prkca	8.19572e-06	-0.28237	0.298	0.107	0.146671	0.0171945	-0.541306	0.107	0.062	1	0.00182576	-0.126881	0.1	0.043	1	1.71037e-05	-0.158124	0.286	0.112	0.306088	0.0171945	3.27825e-05
Vps8	8.25353e-06	0.712182	0.107	0.021	0.147705	0.495269	0.248193	0.011	0.007	1	0.426342	-0.25072	0.016	0.009	1	0.81926	-0.880536	0.022	0.018	1	0.81926	3.30137e-05
Hnrnpl	0.425019	-1.11198	0.44	0.291	1	8.49313e-06	0.223137	0.29	0.157	0.151993	6.9917e-05	0.260478	0.237	0.118	1	0.0300508	-0.518033	0.418	0.247	1	0.425019	3.39721e-05
Adhfe1	8.61408e-06	0.635745	0.131	0.031	0.154158	0.0662287	-0.317527	0.046	0.024	1	4.47875e-05	0.252447	0.079	0.023	0.801517	0.000111814	0.440917	0.11	0.03	1	0.0662287	3.44559e-05
Klhdc1	0.0702625	-0.674148	0.131	0.07	1	8.63473e-06	0.907739	0.179	0.082	0.154527	3.91767e-05	0.789136	0.179	0.081	0.701106	0.0423179	-0.138072	0.143	0.077	1	0.0702625	3.45385e-05
Chmp2b	0.0168633	-0.400279	0.56	0.313	1	0.470253	-0.329887	0.099	0.083	1	8.65826e-06	-0.190623	0.168	0.066	0.154948	0.0149287	-0.487549	0.484	0.276	1	0.470253	3.46326e-05
Selenoi	8.66031e-06	-0.369801	0.274	0.094	0.154985	0.233761	-1.93669	0.027	0.043	1	0.151733	-0.711225	0.042	0.023	1	0.440012	-1.10364	0.088	0.063	1	0.440012	3.46408e-05
Fam114a1	0.0068622	-0.35076	0.19	0.088	1	0.00305596	0.41342	0.103	0.051	1	8.69982e-06	0.176384	0.121	0.04	0.155692	0.00137333	0.170119	0.143	0.055	1	0.0068622	3.47988e-05
Fam120a	0.334368	-0.803556	0.357	0.241	1	0.00170529	-0.107759	0.191	0.109	1	0.000888194	-0.670008	0.226	0.119	1	8.76679e-06	-0.126882	0.44	0.187	0.15689	0.334368	3.50667e-05
Tc2n	0.0511248	-1.02065	0.143	0.074	1	0.549772	-1.21749	0.099	0.084	1	8.77778e-06	-0.580875	0.179	0.072	0.157087	0.86628	-1.65021	0.11	0.095	1	0.86628	3.51107e-05
Elof1	0.0483267	-0.55027	0.476	0.275	1	0.000332738	-0.198384	0.229	0.126	1	8.79437e-06	0.276494	0.189	0.08	0.157384	0.02394	-0.428128	0.407	0.239	1	0.0483267	3.5177e-05
Zbtb17	0.397029	-0.659002	0.048	0.03	1	0.00142975	0.604295	0.065	0.024	1	8.99287e-06	0.514691	0.079	0.02	0.160936	0.905651	-1.81212	0.033	0.034	1	0.905651	3.5971e-05
Fcer1g	0.00298402	-8.2577	0	0.096	1	1.09864e-05	-9.33423	0	0.07	0.196613	9.0129e-06	-6.29677	0.011	0.114	0.161295	0.00190667	-6.53148	0.011	0.114	1	0.00298402	3.60511e-05
Golga5	0.00102526	-0.199432	0.321	0.148	1	0.093229	-0.296322	0.065	0.039	1	9.06485e-06	0.322414	0.111	0.035	0.162225	0.00442566	-0.221128	0.231	0.113	1	0.093229	3.62589e-05
Mark2	0.0408875	-0.926538	0.321	0.18	1	0.0022721	-0.101036	0.172	0.098	1	9.07299e-06	0.181816	0.189	0.081	0.16237	0.00112389	-0.458714	0.352	0.172	1	0.0408875	3.62915e-05
Slc33a1	9.08046e-06	0.412684	0.262	0.091	0.162504	0.678967	-0.645337	0.073	0.064	1	0.000139478	0.588807	0.142	0.062	1	0.00344231	0.134462	0.165	0.072	1	0.678967	3.63214e-05
Tmem116	0.0204385	1.42872	0.036	0.008	1	0.00466673	1.49232	0.027	0.006	1	0.323175	-0.549165	0.011	0.005	1	9.08466e-06	0.281303	0.055	0.007	0.162579	0.323175	3.63381e-05
Ccdc59	0.113031	-0.591558	0.512	0.313	1	0.0138792	-0.560339	0.145	0.087	1	9.16617e-06	0.170288	0.189	0.08	0.164038	0.355253	-0.92332	0.396	0.269	1	0.355253	3.66642e-05
Tmem50b	9.27973e-06	0.360174	0.262	0.091	0.16607	0.00261853	0.690469	0.103	0.051	1	0.0967124	-0.520677	0.105	0.069	1	6.12987e-05	0.713732	0.22	0.084	1	0.0967124	3.71184e-05
Tmx1	9.33591e-06	-0.219313	0.631	0.265	0.167075	0.0550825	-0.510317	0.168	0.115	1	0.0085494	-0.472353	0.158	0.089	1	1.41978e-05	-0.119684	0.505	0.222	0.254084	0.0550825	3.73431e-05
Llph	0.304902	-0.47929	0.631	0.427	1	0.0296659	-0.488608	0.256	0.178	1	9.46149e-06	-0.440091	0.337	0.167	0.169323	0.0337537	-0.36957	0.692	0.404	1	0.304902	3.78454e-05
Angptl6	0.005702	2.075	0.036	0.006	1	0.0555869	2.93271	0.011	0.002	1	0.21383	1.50746	0.011	0.004	1	9.48637e-06	2.22401	0.055	0.007	0.169768	0.21383	3.7945e-05
Nudt3	0.953042	-1.27985	0.119	0.112	1	0.00122369	0.283682	0.118	0.057	1	9.4875e-06	0.6597	0.153	0.059	0.169788	0.101392	-1.11963	0.165	0.097	1	0.953042	3.79495e-05
Mrpl37	9.63249e-06	0.568578	0.155	0.04	0.172383	0.413135	-1.46924	0.031	0.021	1	0.338471	-0.352768	0.037	0.024	1	0.139263	-0.483344	0.099	0.056	1	0.413135	3.85294e-05
Abcf3	9.65959e-06	0.171384	0.262	0.09	0.172868	0.674988	-0.75899	0.053	0.046	1	0.00264134	-0.297907	0.084	0.035	1	0.0279073	-0.600021	0.154	0.078	1	0.674988	3.86378e-05
Rhbdd2	9.67106e-06	0.379109	0.238	0.078	0.173073	0.0669492	-0.810446	0.061	0.034	1	0.0223383	0.165303	0.068	0.033	1	0.0120775	-0.846471	0.154	0.072	1	0.0669492	3.86837e-05
Wdr53	0.610869	-1.54093	0.036	0.046	1	0.42271	-0.303374	0.023	0.015	1	9.67797e-06	0.800841	0.063	0.013	0.173197	0.189195	-0.473437	0.066	0.037	1	0.610869	3.87113e-05
Atl3	0.937765	-1.28828	0.179	0.161	1	0.595054	-1.10384	0.092	0.078	1	9.82192e-06	-0.551408	0.205	0.087	0.175773	0.0166211	-0.794118	0.286	0.155	1	0.937765	3.92871e-05
Vps16	0.864654	-1.38803	0.071	0.072	1	0.314152	-0.776165	0.057	0.042	1	0.627422	-1.07768	0.042	0.035	1	9.8823e-06	0.652176	0.176	0.054	0.176854	0.864654	3.95286e-05
Meis2	9.35132e-05	-5.17364	0.012	0.174	1	0.0213301	-3.97828	0.011	0.04	1	9.89127e-06	-8.00845	0	0.095	0.177014	0.00172813	-3.75438	0.033	0.147	1	0.0213301	3.95645e-05
Dnlz	0.000180321	-0.128339	0.333	0.141	1	0.0335451	-0.182283	0.103	0.063	1	0.000779709	0.545418	0.137	0.065	1	9.94448e-06	-0.144896	0.352	0.141	0.177966	0.0335451	3.97773e-05
Tulp4	0.0110052	-0.876958	0.524	0.272	1	0.000173771	-0.199786	0.218	0.117	1	9.9961e-06	-0.132581	0.253	0.118	0.17889	0.149513	-0.953084	0.396	0.258	1	0.149513	3.99838e-05
Gtf2e2	9.99615e-06	0.275226	0.321	0.121	0.178891	0.89217	-1.16742	0.027	0.025	1	0.091024	-0.805716	0.063	0.036	1	2.58424e-05	0.102368	0.264	0.101	0.462476	0.89217	3.9984e-05
Mob4	0.230586	-0.995967	0.488	0.305	1	0.0040571	-0.10563	0.183	0.108	1	1.01146e-05	-0.284042	0.237	0.107	0.18101	0.0217942	-0.565889	0.451	0.257	1	0.230586	4.04576e-05
Slc39a3	0.669918	-0.609463	0.048	0.037	1	0.0209045	-0.266441	0.061	0.03	1	1.01259e-05	0.508105	0.095	0.027	0.181213	0.881965	-1.16072	0.033	0.035	1	0.881965	4.05029e-05
Lrrc20	0.00503324	-1.02849	0.107	0.038	1	0.743035	-1.38769	0.034	0.03	1	0.00064863	0.298802	0.074	0.025	1	1.03655e-05	0.440314	0.132	0.034	0.185501	0.743035	4.14613e-05
S100a13	0.148857	-2.2371	0.202	0.231	1	0.00541594	-4.89458	0.011	0.05	1	1.03852e-05	-4.99471	0.011	0.113	0.185854	0.0701855	-1.8104	0.11	0.173	1	0.148857	4.15402e-05
Fbxo36	0.0290639	-0.383938	0.131	0.062	1	0.0106319	0.397236	0.046	0.018	1	1.04272e-05	2.69161	0.042	0.006	0.186605	0.0622332	-0.404306	0.088	0.043	1	0.0622332	4.17081e-05
Ptprs	1.04509e-05	-5.52207	0.012	0.209	0.187029	0.000194579	-4.44562	0.011	0.072	1	0.0200709	-4.22374	0.016	0.054	1	0.00237902	-3.74331	0.044	0.155	1	0.0200709	4.18029e-05
Eif1ax	0.0168972	-0.380488	0.595	0.336	1	0.00120363	-0.221298	0.24	0.144	1	1.05891e-05	0.18903	0.247	0.119	0.189503	0.000112162	-0.137626	0.571	0.284	1	0.0168972	4.23559e-05
Cars2	0.120086	-1.02966	0.179	0.107	1	0.643297	-0.945473	0.061	0.052	1	1.06569e-05	0.334975	0.105	0.033	0.190716	0.70075	-1.91074	0.088	0.094	1	0.70075	4.2627e-05
Prkdc	1.06607e-05	0.69441	0.155	0.041	0.190785	0.0411092	-0.573129	0.061	0.032	1	0.0156844	-0.188756	0.063	0.028	1	0.211631	-0.200816	0.088	0.054	1	0.211631	4.26423e-05
Hip1r	0.168546	-0.789013	0.107	0.063	1	0.230267	-2.31845	0.019	0.033	1	1.06648e-05	0.833651	0.084	0.023	0.190858	0.0440647	-0.149098	0.11	0.055	1	0.230267	4.26587e-05
Smarca4	0.0390244	-0.490499	0.369	0.216	1	0.353172	-0.489679	0.179	0.146	1	0.00451576	-0.615562	0.163	0.088	1	1.06934e-05	-0.176409	0.451	0.195	0.191368	0.353172	4.27728e-05
Ube2j2	0.011777	-0.613475	0.369	0.193	1	0.247256	-0.630362	0.061	0.043	1	1.07006e-05	0.314512	0.1	0.03	0.191499	0.00584779	-0.731348	0.308	0.158	1	0.247256	4.28018e-05
Vmn2r56	0.413729	-2.28095	0.071	0.093	1	0.110975	-0.983748	0.095	0.064	1	1.08532e-05	-0.486781	0.163	0.063	0.194229	0.0126029	-1.07184	0.165	0.079	1	0.413729	4.34121e-05
Slc3a2	1.09348e-05	-2.94812	0.274	0.431	0.19569	0.877955	-1.5742	0.099	0.096	1	0.0880403	-1.42816	0.105	0.066	1	0.0180919	-2.26467	0.297	0.339	1	0.877955	4.37386e-05
Trmt61a	0.917863	-0.480019	0.012	0.011	1	0.0387672	0.584927	0.031	0.012	1	1.09571e-05	1.90299	0.042	0.006	0.196087	0.739387	-1.39882	0.011	0.015	1	0.917863	4.38275e-05
Ank3	4.16638e-05	-0.408858	0.619	0.277	0.745615	0.00228693	-0.296916	0.313	0.203	1	1.10069e-05	-0.290941	0.321	0.162	0.196979	0.00384498	-0.72898	0.56	0.295	1	0.00384498	4.40268e-05
Dym	0.00289182	-0.49284	0.25	0.115	1	0.00161225	0.384266	0.145	0.077	1	0.0412873	-0.306635	0.105	0.062	1	1.10485e-05	0.29305	0.242	0.087	0.197724	0.0412873	4.41933e-05
Lin7c	0.00327696	-0.491389	0.298	0.145	1	0.103402	-0.415816	0.115	0.079	1	1.10577e-05	0.48159	0.174	0.072	0.197889	0.0099183	-0.811531	0.242	0.123	1	0.103402	4.42301e-05
Pdgfra	0.00839564	-6.25324	0	0.077	1	0.00579125	-7.11581	0	0.028	1	1.10656e-05	-6.7171	0.011	0.112	0.19803	0.0486034	-5.13659	0	0.041	1	0.0486034	4.42617e-05
Itih5	0.00335024	-6.59724	0	0.094	1	0.107349	-3.8912	0.019	0.039	1	1.11524e-05	-6.06395	0.011	0.112	0.199583	0.190118	-4.08011	0.022	0.052	1	0.190118	4.46088e-05
Znhit1	0.000359061	-0.359383	0.536	0.258	1	0.0203051	-0.435915	0.24	0.168	1	1.1196e-05	-0.371931	0.289	0.138	0.200364	0.000450906	-0.481005	0.495	0.239	1	0.0203051	4.47833e-05
Ctns	0.0977467	-0.201366	0.107	0.057	1	0.00201045	0.492697	0.076	0.032	1	3.31795e-05	1.21759	0.1	0.033	0.593779	1.12205e-05	0.49738	0.176	0.054	0.200801	0.0977467	4.4881e-05
Wdr75	0.210166	-0.587623	0.167	0.111	1	0.217108	-0.257324	0.046	0.03	1	1.12411e-05	1.2442	0.084	0.023	0.20117	0.24981	-0.562805	0.132	0.09	1	0.24981	4.49636e-05
Zfp952	0.170349	-0.78834	0.119	0.071	1	0.429506	-0.779946	0.034	0.025	1	1.13897e-05	0.822279	0.084	0.023	0.20383	0.432186	-1.7952	0.044	0.062	1	0.432186	4.55581e-05
Fbxo6	1.14583e-05	0.333213	0.238	0.078	0.205058	0.856239	-0.708968	0.038	0.036	1	0.0517801	-0.195993	0.047	0.023	1	0.0140787	-0.336859	0.154	0.074	1	0.856239	4.58324e-05
Sh3bgrl2	0.000825661	0.165508	0.202	0.081	1	0.00551337	0.394063	0.115	0.062	1	0.00493314	-0.218241	0.095	0.044	1	1.15376e-05	0.333446	0.22	0.076	0.206476	0.00551337	4.61495e-05
Mtus2	0.0802226	-0.802412	0.071	0.033	1	0.081144	0.561739	0.015	0.005	1	0.51622	-0.207821	0.016	0.01	1	1.15384e-05	2.17576	0.077	0.014	0.20649	0.51622	4.61526e-05
Tlcd2	1.15793e-05	1.20123	0.119	0.026	0.207222	0.00700797	0.564819	0.05	0.019	1	0.276344	-0.315507	0.021	0.011	1	0.000800146	0.9432	0.099	0.03	1	0.276344	4.63162e-05
Slc10a3	0.5047	-0.60296	0.071	0.052	1	0.000160815	1.13839	0.103	0.042	1	1.16311e-05	0.84686	0.095	0.028	0.20815	0.601593	-0.738433	0.066	0.051	1	0.601593	4.65235e-05
Usp8	0.308523	-1.14432	0.25	0.169	1	1.16652e-05	0.750215	0.103	0.034	0.20876	0.0235375	-0.757783	0.084	0.043	1	0.605992	-1.15006	0.165	0.13	1	0.605992	4.66599e-05
Sdhaf4	0.0498338	-0.937767	0.369	0.21	1	0.0410146	-0.418129	0.092	0.055	1	0.000105707	-0.146579	0.105	0.038	1	1.17053e-05	-0.121246	0.429	0.181	0.209478	0.0498338	4.68204e-05
Lrba	1.17537e-05	0.343627	0.298	0.109	0.210345	0.646992	-0.346159	0.069	0.06	1	0.0486746	-0.330217	0.089	0.052	1	0.00174208	-0.499212	0.22	0.1	1	0.646992	4.70141e-05
Emp2	0.591625	-1.25875	0.31	0.225	1	0.000170035	0.116651	0.248	0.139	1	1.17607e-05	-0.349222	0.247	0.115	0.21047	0.506428	-0.860638	0.264	0.201	1	0.591625	4.7042e-05
Grk3	1.1777e-05	-0.385947	0.274	0.095	0.210761	0.00716081	-0.443516	0.099	0.051	1	0.253925	-1.15439	0.089	0.064	1	0.010659	-0.939888	0.231	0.119	1	0.253925	4.71071e-05
Mfap1b	0.585891	-0.957967	0.06	0.044	1	0.00146793	0.304943	0.061	0.021	1	1.18858e-05	0.376373	0.084	0.023	0.212709	0.911099	-1.08785	0.055	0.05	1	0.911099	4.75425e-05
Ywhaq	0.739453	-0.980096	0.69	0.479	1	0.0175342	-0.608721	0.37	0.25	1	1.19718e-05	-0.294315	0.468	0.25	0.214248	0.148561	-0.658624	0.648	0.395	1	0.739453	4.78864e-05
Eif2b5	0.0434282	-0.490862	0.298	0.171	1	0.0352965	-0.320811	0.099	0.059	1	0.222033	-0.634669	0.063	0.042	1	1.20054e-05	0.184195	0.297	0.117	0.214849	0.222033	4.80208e-05
Atp6v1f	0.186952	-0.326117	0.917	0.532	1	0.000206685	-0.179475	0.393	0.247	1	1.22247e-05	-0.108155	0.379	0.202	0.218773	0.0456383	-0.250327	0.802	0.49	1	0.186952	4.88978e-05
Acot1	1.23757e-05	0.164347	0.274	0.097	0.221475	0.00282722	0.896918	0.05	0.017	1	0.136295	-0.295983	0.053	0.031	1	0.00108145	-0.487642	0.242	0.108	1	0.136295	4.95017e-05
Alg1	1.26043e-05	0.506402	0.202	0.062	0.225566	0.150265	0.540383	0.042	0.025	1	0.00228986	0.699117	0.058	0.02	1	0.00086944	0.440368	0.143	0.053	1	0.150265	5.04161e-05
Defb2	0.404536	-0.700109	0.131	0.094	1	0.69155	-1.1496	0.019	0.015	1	1.27046e-05	1.46955	0.053	0.009	0.227361	0.329763	-0.828291	0.121	0.084	1	0.69155	5.08173e-05
8030462N17Rik	0.00492438	-0.185835	0.143	0.057	1	0.0228161	0.220265	0.057	0.027	1	0.912155	-1.49743	0.037	0.038	1	1.27319e-05	1.02239	0.132	0.035	0.227851	0.912155	5.09268e-05
Rars	0.115316	-0.727536	0.25	0.153	1	1.27571e-05	0.431708	0.16	0.07	0.228301	0.0249863	-0.792883	0.137	0.081	1	0.169816	-0.81144	0.22	0.143	1	0.169816	5.10275e-05
Huwe1	0.0913046	-0.68956	0.655	0.377	1	0.00360383	-0.328531	0.313	0.203	1	1.29353e-05	-0.250832	0.326	0.168	0.23149	0.00214723	-0.36613	0.593	0.317	1	0.0913046	5.17402e-05
Pigq	0.00121181	-0.593889	0.202	0.081	1	0.0135088	-0.231916	0.073	0.036	1	1.29628e-05	0.768788	0.121	0.041	0.231982	0.17285	-0.645009	0.143	0.09	1	0.17285	5.18501e-05
Evpl	1.32587e-05	0.788474	0.143	0.036	0.237277	0.151483	0.362635	0.057	0.037	1	0.0355306	0.410636	0.042	0.018	1	0.911078	-0.85468	0.066	0.066	1	0.911078	5.30336e-05
Aopep	0.512522	-1.82375	0.321	0.28	1	0.374134	-0.83891	0.115	0.091	1	1.32954e-05	0.279034	0.142	0.054	0.237935	0.391945	-1.08542	0.308	0.22	1	0.512522	5.31806e-05
Cox18	0.10532	-0.55723	0.083	0.042	1	0.992523	-0.401788	0.019	0.019	1	1.33006e-05	1.19861	0.047	0.008	0.238028	0.884276	-0.730884	0.044	0.04	1	0.992523	5.32014e-05
Gm4962	0.125593	-2.10567	0.024	0.007	1	0.250779	-3.19549	0.004	0.012	1	1.3433e-05	0.705689	0.047	0.008	0.240398	0.800685	-1.90166	0.011	0.008	1	0.800685	5.37311e-05
Creg1	0.000117348	-0.221767	0.702	0.335	1	1.34679e-05	0.19477	0.324	0.183	0.241022	0.00316547	-0.473109	0.274	0.161	1	0.0012853	-0.553782	0.648	0.33	1	0.00316547	5.38707e-05
Gfm2	0.502582	-1.77347	0.071	0.089	1	1.35278e-05	0.542405	0.103	0.034	0.242093	0.000252058	0.14854	0.111	0.043	1	0.487778	-1.35709	0.132	0.098	1	0.502582	5.411e-05
C1s1	0.00941012	-5.9651	0	0.075	1	0.00138371	-7.76769	0	0.038	1	1.35402e-05	-7.12581	0.005	0.101	0.242316	0.0486034	-5.0656	0	0.041	1	0.0486034	5.41598e-05
Tlcd4	1.93686e-05	1.30626	0.119	0.027	0.34662	0.0273696	0.3902	0.057	0.028	1	1.35482e-05	0.287648	0.1	0.03	0.242459	0.00110332	0.909769	0.099	0.031	1	0.0273696	5.41917e-05
Zfp626	0.383914	-1.97235	0.095	0.064	1	0.37489	-0.364454	0.038	0.027	1	1.35678e-05	-0.399221	0.1	0.03	0.24281	0.659178	-1.17598	0.044	0.053	1	0.659178	5.42703e-05
Calm2	1.35815e-05	-1.94822	0.631	0.59	0.243055	0.114433	-1.78764	0.176	0.199	1	0.152198	-1.65661	0.189	0.211	1	0.00252157	-1.5623	0.604	0.536	1	0.152198	5.4325e-05
Zfp750	0.0204335	-0.404776	0.083	0.032	1	0.0698549	0.517773	0.042	0.021	1	1.35981e-05	2.13564	0.084	0.023	0.243352	3.12734e-05	0.179938	0.121	0.032	0.559669	0.0698549	5.43914e-05
Eif2b2	0.299271	-1.11365	0.214	0.144	1	0.736727	-0.893666	0.042	0.037	1	0.00159191	0.524886	0.063	0.022	1	1.36926e-05	-0.358332	0.264	0.096	0.245043	0.736727	5.47693e-05
Dpp8	0.00371092	-0.746009	0.321	0.154	1	0.00125156	0.113452	0.134	0.068	1	1.37362e-05	-0.182186	0.163	0.064	0.245823	0.0263995	-0.765738	0.264	0.146	1	0.0263995	5.49436e-05
Oasl2	0.316352	-0.584009	0.083	0.054	1	1.38065e-05	1.26164	0.08	0.023	0.247081	0.589587	-2.49152	0.016	0.022	1	0.179283	-1.99133	0.011	0.038	1	0.589587	5.52249e-05
Ift46	1.38338e-05	-0.152843	0.238	0.079	0.24757	0.0001088	0.386111	0.088	0.031	1	0.0403382	-0.179411	0.074	0.039	1	0.310923	-0.721277	0.099	0.067	1	0.310923	5.5334e-05
Zscan29	1.38953e-05	0.322215	0.226	0.075	0.24867	0.313688	-0.399371	0.038	0.026	1	0.0687956	-0.555328	0.079	0.046	1	0.00344777	-0.271504	0.154	0.065	1	0.313688	5.55801e-05
Fam136a	1.412e-05	0.159473	0.345	0.136	0.252691	6.76813e-05	0.638034	0.115	0.045	1	0.0142373	-0.466246	0.084	0.041	1	0.000322513	-0.190205	0.297	0.133	1	0.0142373	5.64788e-05
Thnsl2	1.42219e-05	1.04609	0.107	0.022	0.254516	0.000251924	1.34804	0.065	0.02	1	0.00583232	0.94157	0.047	0.016	1	0.000275761	1.42166	0.088	0.023	1	0.00583232	5.68865e-05
Hmgb3	0.00118965	-0.122366	0.262	0.115	1	0.600536	-0.940872	0.042	0.034	1	0.318068	0.577732	0.026	0.016	1	1.43489e-05	0.153015	0.253	0.093	0.256787	0.600536	5.73942e-05
Diaph1	0.000799604	-0.393187	0.452	0.214	1	1.44169e-05	-0.19684	0.183	0.082	0.258004	0.0413428	-1.25203	0.174	0.108	1	0.00673305	-0.449066	0.429	0.228	1	0.0413428	5.76662e-05
Mllt3	0.000107338	-0.154255	0.298	0.121	1	1.45534e-05	0.588181	0.156	0.068	0.260448	0.00126023	0.16037	0.142	0.069	1	0.00246804	-0.448956	0.286	0.143	1	0.00246804	5.82124e-05
Ube2k	0.127406	-0.696134	0.631	0.382	1	0.000494902	-0.325469	0.324	0.198	1	1.4596e-05	-0.163759	0.384	0.201	0.261211	0.0902128	-0.640035	0.516	0.33	1	0.127406	5.83829e-05
Srpk1	0.0508566	-0.969481	0.476	0.268	1	0.100383	-0.575827	0.164	0.12	1	0.102032	-0.932087	0.168	0.115	1	1.46592e-05	-0.350405	0.549	0.248	0.262342	0.102032	5.86357e-05
Atp6v0a1	0.000867843	0.102058	0.226	0.094	1	1.46625e-05	0.593914	0.145	0.06	0.262399	0.00533723	-0.378545	0.121	0.061	1	0.033081	-0.33691	0.209	0.117	1	0.033081	5.86486e-05
Gm47951	0.00834725	-1.60254	0.452	0.232	1	0.238226	-0.946956	0.206	0.163	1	1.47298e-05	-0.787852	0.274	0.13	0.263604	0.00429472	-1.06515	0.429	0.228	1	0.238226	5.89179e-05
Washc1	1.48484e-05	0.584736	0.202	0.063	0.265727	0.127542	0.714201	0.05	0.03	1	0.0173355	0.41408	0.047	0.019	1	0.0352807	-0.624397	0.121	0.059	1	0.127542	5.93922e-05
Mitd1	0.0255964	-0.816516	0.405	0.219	1	1.49661e-05	-0.24142	0.191	0.088	0.267833	0.549169	-0.765021	0.116	0.097	1	0.310507	-1.04092	0.308	0.212	1	0.549169	5.9863e-05
Lonp2	0.000248452	-0.239731	0.44	0.205	1	1.52219e-05	0.56807	0.156	0.068	0.272411	0.0188615	-0.31577	0.1	0.054	1	0.00345456	-0.524182	0.33	0.168	1	0.0188615	6.08861e-05
Ccni	0.965308	-1.53188	0.25	0.21	1	1.52991e-05	-0.178154	0.206	0.098	0.273793	4.60791e-05	-0.255057	0.253	0.126	0.824631	0.494716	-1.07087	0.253	0.19	1	0.965308	6.11951e-05
Agbl5	0.000618005	2.32863	0.048	0.007	1	0.630927	-2.81293	0.011	0.015	1	1.53042e-05	2.85644	0.032	0.003	0.273883	0.635261	-0.769226	0.022	0.015	1	0.635261	6.12152e-05
Ak2	0.0060051	-0.279453	0.31	0.159	1	0.624002	-0.723654	0.061	0.052	1	1.54029e-05	0.916911	0.105	0.034	0.275651	0.171632	-0.555126	0.209	0.138	1	0.624002	6.16102e-05
Clec3b	0.00941012	-6.8393	0	0.075	1	0.0030965	-6.64821	0.004	0.04	1	1.54851e-05	-6.95627	0.011	0.109	0.277121	0.526447	-3.33652	0.033	0.046	1	0.526447	6.19389e-05
Csde1	0.227446	-0.623842	0.655	0.413	1	0.00148813	-0.210217	0.42	0.279	1	1.55239e-05	-0.506213	0.521	0.277	0.277816	0.0295877	-0.538315	0.659	0.384	1	0.227446	6.20941e-05
Atg9a	1.57001e-05	0.294717	0.155	0.041	0.280969	0.0199456	-0.203701	0.069	0.034	1	0.000582257	0.153605	0.089	0.034	1	0.0038615	-0.4305	0.132	0.053	1	0.0199456	6.27989e-05
Ap3m1	0.00140119	-0.651529	0.226	0.095	1	0.00195297	-0.116794	0.141	0.075	1	1.57439e-05	0.123595	0.2	0.088	0.281753	0.00174486	-0.340776	0.22	0.099	1	0.00195297	6.29743e-05
Tmem33	0.000460179	-0.525402	0.369	0.163	1	0.0146679	0.34629	0.092	0.05	1	1.57508e-05	0.892873	0.111	0.037	0.281876	0.0136513	-0.397328	0.242	0.127	1	0.0146679	6.30016e-05
Kif16b	0.0555576	-0.436318	0.143	0.075	1	0.00527617	-0.267715	0.099	0.05	1	1.57602e-05	0.4588	0.142	0.054	0.282045	0.00297299	0.184924	0.143	0.058	1	0.0555576	6.30394e-05
Plpp3	0.00373248	-4.48496	0.06	0.172	1	0.000208785	-6.10148	0.008	0.065	1	1.58008e-05	-4.39697	0.042	0.154	0.282771	0.102921	-3.25533	0.066	0.115	1	0.102921	6.32017e-05
Nudcd1	0.0327774	-0.879818	0.202	0.108	1	0.209384	-0.603634	0.084	0.06	1	1.58197e-05	-0.105986	0.132	0.047	0.28311	0.000127255	-0.296349	0.275	0.115	1	0.209384	6.32774e-05
Tmem125	1.5844e-05	0.711459	0.143	0.037	0.283543	0.693572	-1.17927	0.015	0.019	1	0.942669	-1.1278	0.016	0.015	1	0.330931	-0.315976	0.077	0.051	1	0.942669	6.33743e-05
Hdac1	0.0178207	-0.684625	0.393	0.213	1	0.00720154	-0.416647	0.21	0.13	1	1.61927e-05	-0.541153	0.247	0.116	0.289785	0.511803	-1.24969	0.286	0.207	1	0.511803	6.47693e-05
Bbx	0.568117	-1.33291	0.321	0.229	1	0.0508399	-0.651036	0.073	0.042	1	1.62113e-05	-0.415608	0.153	0.058	0.290117	0.563202	-1.53885	0.209	0.202	1	0.568117	6.48435e-05
Psmf1	0.695921	-0.977528	0.06	0.048	1	1.65784e-05	1.59712	0.057	0.012	0.296686	0.98962	-1.80614	0.011	0.01	1	0.00329648	0.203598	0.11	0.04	1	0.98962	6.63118e-05
Rpusd4	0.000410564	0.505501	0.107	0.03	1	0.91697	-1.15354	0.023	0.024	1	0.0474208	-0.459763	0.053	0.025	1	1.66118e-05	0.741193	0.121	0.03	0.297285	0.91697	6.64456e-05
Zscan20	0.145644	-0.321205	0.071	0.037	1	1.66125e-05	0.875577	0.111	0.039	0.297298	0.00446593	0.382959	0.084	0.038	1	0.010494	-0.715826	0.11	0.046	1	0.145644	6.64484e-05
Tmem80	0.00117058	-0.576831	0.321	0.148	1	1.66927e-05	0.156492	0.179	0.082	0.298732	0.000246346	-0.38186	0.142	0.062	1	2.29791e-05	-0.306243	0.275	0.106	0.411235	0.00117058	6.6769e-05
3830406C13Rik	0.0379569	-0.785781	0.321	0.18	1	0.302339	-0.922482	0.134	0.104	1	1.70593e-05	0.257707	0.179	0.077	0.305293	0.00111385	-0.186638	0.33	0.159	1	0.302339	6.82355e-05
Tjp3	0.181337	-0.367391	0.095	0.055	1	0.0240627	0.478401	0.088	0.05	1	6.2222e-05	0.652225	0.105	0.037	1	1.70689e-05	0.491474	0.176	0.056	0.305465	0.181337	6.82739e-05
Plpp1	0.00107559	-0.323371	0.179	0.069	1	0.000363371	1.12953	0.088	0.034	1	1.71214e-05	0.270417	0.105	0.034	0.306404	9.49873e-05	0.386185	0.121	0.034	1	0.00107559	6.84838e-05
Gnptg	0.525655	-1.92087	0.143	0.149	1	1.71621e-05	0.621694	0.156	0.068	0.307133	0.0485237	-0.703155	0.111	0.067	1	0.0264314	-0.443873	0.198	0.107	1	0.525655	6.86467e-05
Zfp810	0.0193218	0.630169	0.071	0.025	1	0.553036	-0.281888	0.034	0.027	1	1.71768e-05	0.484509	0.084	0.023	0.307397	0.0779439	-0.843381	0.055	0.024	1	0.553036	6.87056e-05
Ccdc167	0.00875272	-0.830413	0.381	0.205	1	0.00283455	-0.28578	0.195	0.115	1	1.72753e-05	0.187958	0.174	0.072	0.309158	5.6929e-05	-0.247702	0.396	0.178	1	0.00875272	6.90993e-05
H1f3	0.0513484	0.708982	0.036	0.011	1	0.49617	-0.136094	0.011	0.007	1	0.114583	1.2201	0.021	0.008	1	1.75385e-05	1.68411	0.044	0.005	0.313869	0.49617	7.01521e-05
Zfp874a	0.597273	-1.90974	0.024	0.034	1	0.14384	-0.417728	0.069	0.045	1	0.00139034	0.278773	0.079	0.03	1	1.76315e-05	0.596472	0.121	0.03	0.315533	0.597273	7.0524e-05
Prdx3	1.76371e-05	0.187205	0.381	0.158	0.315633	0.352274	-0.193116	0.08	0.063	1	0.0440987	0.675929	0.074	0.04	1	0.00815782	-0.275312	0.275	0.146	1	0.352274	7.05465e-05
Timmdc1	0.519062	-1.18163	0.06	0.042	1	0.903398	-0.793389	0.019	0.02	1	1.7761e-05	0.13882	0.079	0.021	0.317852	0.00279719	0.310404	0.099	0.034	1	0.903398	7.10423e-05
4931406C07Rik	0.731132	-1.61369	0.214	0.168	1	0.720132	-1.06944	0.076	0.068	1	1.79598e-05	0.106212	0.142	0.054	0.321409	0.0548957	-0.896278	0.286	0.169	1	0.731132	7.18374e-05
Map4k4	1.79893e-05	-4.31869	0.06	0.256	0.321936	0.950082	-1.38418	0.031	0.031	1	0.283281	-2.66276	0.032	0.048	1	0.000157919	-4.32323	0.033	0.183	1	0.950082	7.19551e-05
Ogfod2	0.00852954	-0.229772	0.25	0.125	1	0.00508687	0.492099	0.092	0.045	1	1.81094e-05	0.311294	0.105	0.034	0.324087	0.04783	-0.4135	0.165	0.091	1	0.04783	7.24358e-05
H1f2	0.464395	-1.29167	0.226	0.164	1	3.58481e-05	0.423961	0.179	0.087	0.641538	1.81509e-05	0.639088	0.195	0.087	0.324828	0.724743	-0.817725	0.165	0.137	1	0.724743	7.26016e-05
Ctsb	0.00173592	-2.95842	0.369	0.415	1	0.0188987	-2.27377	0.08	0.128	1	0.0283027	-2.78576	0.116	0.163	1	1.82293e-05	-4.12837	0.22	0.38	0.326232	0.0283027	7.29153e-05
Aamp	0.984746	-0.966865	0.583	0.411	1	0.00038448	-0.149121	0.309	0.186	1	1.8324e-05	-0.192301	0.337	0.174	0.327927	0.110672	-0.634989	0.659	0.389	1	0.984746	7.32942e-05
1810037I17Rik	0.473604	-0.28974	0.881	0.592	1	0.00127691	-0.288717	0.504	0.331	1	1.86168e-05	-0.155925	0.474	0.258	0.333166	0.0127264	-0.137303	0.857	0.504	1	0.473604	7.4465e-05
Ctsd	1.87055e-05	-1.889	0.643	0.604	0.334753	0.665816	-1.02399	0.294	0.275	1	0.16719	-1.06252	0.305	0.218	1	0.00173671	-1.97809	0.725	0.574	1	0.665816	7.48197e-05
Sod1	0.0926656	-0.588757	0.571	0.345	1	0.00274171	-0.498316	0.324	0.209	1	0.000190792	-0.401542	0.389	0.22	1	1.91014e-05	-0.208961	0.714	0.335	0.341838	0.0926656	7.64033e-05
Kpna3	0.0740606	-0.775213	0.238	0.137	1	0.353904	-0.678562	0.088	0.069	1	1.91312e-05	0.184456	0.116	0.039	0.342373	0.518266	-0.690898	0.154	0.12	1	0.518266	7.65228e-05
Glyr1	0.0190246	-0.613705	0.333	0.18	1	0.0228023	-0.688525	0.156	0.1	1	1.91364e-05	-0.194025	0.2	0.087	0.342465	0.000336166	-0.234286	0.396	0.194	1	0.0228023	7.65433e-05
1700013F07Rik	0.00243773	0.200509	0.06	0.014	1	0.00123397	2.54304	0.031	0.006	1	0.0448639	0.733054	0.032	0.012	1	1.92434e-05	1.09418	0.066	0.011	0.34438	0.0448639	7.69713e-05
Cfdp1	0.103646	-0.850921	0.583	0.336	1	0.00597938	-0.313042	0.214	0.134	1	1.94104e-05	-0.105486	0.284	0.143	0.347368	0.016992	-0.609443	0.571	0.315	1	0.103646	7.76393e-05
Prepl	1.94561e-05	0.500312	0.179	0.053	0.348187	0.232509	-0.14696	0.042	0.027	1	0.00791306	0.11697	0.068	0.029	1	0.000785679	0.842724	0.099	0.03	1	0.232509	7.78223e-05
Atp2a2	0.00291546	-0.374724	0.702	0.366	1	0.228157	-0.478542	0.195	0.155	1	1.95421e-05	-0.141589	0.289	0.146	0.349725	0.00788996	-0.405645	0.56	0.31	1	0.228157	7.81661e-05
Alg13	0.0721924	-0.647195	0.071	0.032	1	0.0255446	0.562553	0.038	0.015	1	0.296643	-0.56032	0.037	0.023	1	1.95643e-05	0.757085	0.099	0.022	0.350122	0.296643	7.82547e-05
Mplkip	0.367074	-0.901255	0.298	0.209	1	1.96494e-05	0.157836	0.126	0.049	0.351645	0.00499777	-0.676548	0.105	0.05	1	0.0108645	-0.58677	0.374	0.204	1	0.367074	7.85952e-05
Gm20594	1.98723e-05	-1.75768	0.714	0.641	0.355634	0.874661	-0.970276	0.118	0.11	1	0.012304	-0.650393	0.216	0.131	1	0.000578317	-1.95608	0.538	0.524	1	0.874661	7.94867e-05
Cfap36	1.99448e-05	-0.218716	0.369	0.148	0.356932	0.016325	-0.303801	0.118	0.07	1	0.00495709	-0.344513	0.126	0.065	1	0.000292396	-0.316348	0.308	0.136	1	0.016325	7.97767e-05
Dync1li1	0.0984632	-0.756482	0.238	0.144	1	2.01595e-05	0.645199	0.099	0.033	0.360774	0.208094	-0.318513	0.079	0.054	1	9.0218e-05	0.258992	0.286	0.122	1	0.208094	8.06355e-05
Olfr986	0.502291	-1.21739	0.595	0.392	1	4.35089e-05	-0.44469	0.313	0.173	0.778634	2.03865e-05	-0.723151	0.374	0.195	0.364836	0.0566866	-1.27617	0.56	0.329	1	0.502291	8.15434e-05
Atf7	0.828739	-1.39167	0.226	0.184	1	0.933416	-1.06094	0.088	0.083	1	2.05093e-05	-0.309554	0.179	0.074	0.367035	0.160803	-2.61761	0.11	0.149	1	0.933416	8.20348e-05
Mrpl45	2.05646e-05	-0.171951	0.286	0.105	0.368023	0.0111348	0.428698	0.08	0.04	1	0.0117922	-0.544972	0.084	0.04	1	0.0012626	-0.345328	0.231	0.101	1	0.0117922	8.22557e-05
Uqcrc1	0.869126	-0.924774	0.5	0.356	1	0.000334343	-0.219358	0.309	0.184	1	0.000158872	-0.146034	0.284	0.152	1	2.06511e-05	-0.160057	0.725	0.33	0.369573	0.869126	8.2602e-05
Nectin1	2.06818e-05	-4.6023	0.06	0.253	0.370122	0.0246425	-3.8612	0.015	0.045	1	0.874664	-2.32576	0.016	0.014	1	3.62166e-05	-6.49267	0	0.161	0.648132	0.874664	8.27248e-05
Blcap	0.897372	-0.864776	0.06	0.054	1	0.914271	-1.39357	0.015	0.014	1	2.0735e-05	0.444392	0.063	0.014	0.371074	0.142563	-0.32304	0.077	0.042	1	0.914271	8.29374e-05
Penk	0.0738074	-4.47051	0.012	0.057	1	0.0247907	-6.54883	0	0.019	1	2.10762e-05	-7.09587	0.005	0.098	0.377181	0.109686	-4.95565	0	0.027	1	0.109686	8.43023e-05
Paip2	0.283778	-0.831709	0.738	0.545	1	0.0554158	-0.624645	0.336	0.243	1	2.1188e-05	-0.137627	0.368	0.193	0.37918	0.5237	-0.699062	0.714	0.463	1	0.5237	8.47493e-05
Zfp120	2.13965e-05	0.156572	0.167	0.048	0.382911	0.0796661	-0.451268	0.073	0.044	1	0.0560992	-1.4486	0.068	0.037	1	0.713018	-1.77023	0.044	0.035	1	0.713018	8.55832e-05
Vmn2r84	0.548171	-1.01467	0.048	0.034	1	0.798014	-1.50481	0.061	0.055	1	2.16423e-05	0.242647	0.084	0.023	0.38731	0.339513	-1.05121	0.055	0.034	1	0.798014	8.65663e-05
Ddi2	0.443003	-0.80227	0.286	0.207	1	0.011713	-0.23086	0.179	0.114	1	2.19036e-05	-0.43589	0.274	0.133	0.391988	0.00733281	-0.220752	0.33	0.181	1	0.443003	8.76117e-05
Kyat1	0.000121648	0.551045	0.131	0.037	1	0.0125985	0.260611	0.073	0.036	1	2.19799e-05	0.63814	0.089	0.026	0.393353	3.59835e-05	0.638044	0.143	0.043	0.643961	0.0125985	8.79168e-05
Enah	0.56246	-0.997849	0.667	0.421	1	0.0637073	-0.5052	0.286	0.212	1	2.19815e-05	-0.399891	0.305	0.152	0.39338	0.88686	-1.40005	0.484	0.364	1	0.88686	8.79229e-05
Cercam	2.20968e-05	2.32412	0.06	0.007	0.395444	0.216306	-1.01349	0.031	0.018	1	0.267131	-1.03921	0.032	0.019	1	0.0143707	1.36016	0.044	0.012	1	0.267131	8.83841e-05
Nadk2	0.668233	-0.552047	0.048	0.037	1	0.0244889	1.13438	0.034	0.013	1	0.270754	-1.35009	0.032	0.019	1	2.20977e-05	0.682211	0.11	0.027	0.395461	0.668233	8.8388e-05
Vps13a	0.148303	-0.897483	0.226	0.143	1	0.643758	-0.954836	0.084	0.072	1	2.21594e-05	-0.176915	0.137	0.052	0.396565	0.0412161	-0.738852	0.253	0.147	1	0.643758	8.86347e-05
Fbxo21	2.22476e-05	0.16585	0.214	0.069	0.398142	0.930676	-1.53621	0.027	0.027	1	0.51714	-0.549428	0.032	0.023	1	0.0264094	-0.600511	0.11	0.051	1	0.930676	8.89873e-05
Ptprt	0.541698	-0.901348	0.036	0.024	1	0.207282	-0.402205	0.053	0.036	1	2.23128e-05	0.514453	0.089	0.026	0.399311	0.860768	-0.839693	0.022	0.019	1	0.860768	8.92484e-05
Fbxl3	2.26862e-05	-0.378065	0.44	0.186	0.405993	0.0564806	-0.422457	0.156	0.107	1	0.0209956	-0.73521	0.163	0.1	1	0.0126624	-0.738606	0.363	0.2	1	0.0564806	9.07419e-05
Tmem170	0.264317	-0.402747	0.036	0.018	1	0.000331985	0.285503	0.069	0.023	1	2.27911e-05	0.754081	0.095	0.029	0.40787	0.00284558	0.67381	0.066	0.018	1	0.264317	9.11614e-05
Mbp	0.237141	-2.17894	0.06	0.093	1	0.14015	0.179652	0.092	0.064	1	2.31727e-05	0.206471	0.147	0.057	0.414699	0.0311983	-0.359387	0.154	0.08	1	0.237141	9.26877e-05
Gm28023	0.00224758	2.89979	0.024	0.002	1	0.015913	1.58421	0.011	0.001	1	0.0128436	1.25047	0.011	0.001	1	2.33271e-05	3.94881	0.022	0.001	0.417461	0.015913	9.3305e-05
Plpp7	0.229337	0.458108	0.024	0.01	1	0.0098289	1.69514	0.019	0.004	1	0.0174072	-0.39048	0.016	0.003	1	2.33271e-05	4.10343	0.022	0.001	0.417461	0.229337	9.3305e-05
Trmu	2.33721e-05	0.246622	0.119	0.027	0.418268	0.0235181	0.76672	0.031	0.011	1	0.0123114	0.770759	0.032	0.009	1	0.552891	-1.36016	0.022	0.033	1	0.552891	9.34853e-05
Chmp6	0.222711	-0.734695	0.107	0.065	1	0.890463	-1.28334	0.031	0.028	1	2.339e-05	0.594896	0.074	0.019	0.418587	0.252162	-0.78603	0.088	0.056	1	0.890463	9.35566e-05
Xaf1	2.36906e-05	0.52251	0.262	0.096	0.423968	0.0704145	-0.265107	0.095	0.062	1	0.473356	-0.606884	0.079	0.063	1	0.00576218	0.715032	0.154	0.071	1	0.473356	9.47592e-05
Rpl5	4.75022e-05	0.556547	0.226	0.08	0.850099	0.000804736	0.489055	0.122	0.059	1	2.36992e-05	0.777774	0.137	0.053	0.42412	7.43377e-05	0.202813	0.209	0.077	1	0.000804736	9.47933e-05
Cul3	0.0142281	-0.289884	0.583	0.319	1	0.0164254	-0.146974	0.164	0.106	1	0.000481573	-0.407279	0.232	0.122	1	2.38322e-05	-0.21622	0.56	0.258	0.426501	0.0164254	9.53253e-05
Adgrb1	2.3992e-05	-6.39687	0	0.18	0.429361	0.00338075	-6.58941	0	0.032	1	0.0892993	-5.39556	0	0.015	1	0.000357764	-4.18001	0.011	0.143	1	0.0892993	9.59645e-05
Jag2	2.3992e-05	-6.39467	0	0.18	0.429361	0.00138371	-6.94047	0	0.038	1	0.0457872	-5.778	0	0.021	1	0.000140898	-6.39008	0	0.139	1	0.0457872	9.59646e-05
Nmi	2.40008e-05	0.1108	0.357	0.146	0.429518	0.069278	0.217091	0.088	0.056	1	0.0466552	-0.592351	0.079	0.043	1	0.0329784	-0.677864	0.231	0.127	1	0.069278	9.59997e-05
Pfn1	2.42882e-05	-1.08246	0.976	0.762	0.434661	0.0355361	-0.649539	0.359	0.254	1	0.159701	-1.568	0.279	0.284	1	0.127361	-0.790098	0.934	0.672	1	0.159701	9.71492e-05
Exoc2	2.44188e-05	0.851927	0.143	0.038	0.436998	0.00184984	1.03388	0.057	0.02	1	0.217781	-2.1178	0.016	0.032	1	6.93971e-05	0.157259	0.154	0.05	1	0.217781	9.76715e-05
Mal2	2.44791e-05	0.653309	0.238	0.083	0.438079	0.00122228	1.04859	0.088	0.038	1	0.000154145	0.847208	0.1	0.037	1	0.000991725	0.337981	0.198	0.086	1	0.00122228	9.79129e-05
Ndufb10	0.282172	-0.755343	0.821	0.58	1	0.0928929	-0.411183	0.294	0.222	1	2.4949e-05	-0.239629	0.374	0.197	0.446487	0.259301	-0.398304	0.824	0.52	1	0.282172	9.97922e-05
Tlk1	0.000381539	-0.383861	0.44	0.201	1	0.11136	0.107552	0.107	0.075	1	2.51141e-05	0.226675	0.179	0.077	0.449441	7.21402e-05	-0.582293	0.396	0.171	1	0.11136	0.000100452
Fut2	2.71562e-05	0.126851	0.155	0.044	0.485987	0.00158034	0.307248	0.118	0.058	1	2.51996e-05	0.411671	0.1	0.032	0.450972	0.000521297	0.967977	0.088	0.024	1	0.00158034	0.000100795
Pop7	0.00205292	-0.344541	0.345	0.164	1	2.94418e-05	0.988809	0.084	0.026	0.526891	2.53087e-05	0.372422	0.074	0.019	0.452925	0.0153216	-0.315976	0.242	0.129	1	0.0153216	0.000101231
Stat2	0.000218496	-0.294453	0.274	0.114	1	2.55765e-05	0.139518	0.252	0.136	0.457717	9.73388e-05	-0.690514	0.253	0.125	1	0.0039373	-0.899893	0.242	0.117	1	0.0039373	0.000102302
Wdr36	2.56478e-05	-0.263858	0.25	0.087	0.458993	0.154722	-2.24537	0.023	0.042	1	0.829106	-1.97771	0.037	0.033	1	0.707193	-1.47499	0.099	0.082	1	0.829106	0.000102587
Elmo3	0.0306213	0.259235	0.083	0.034	1	2.57129e-05	1.41081	0.061	0.014	0.460157	0.941034	-1.10955	0.016	0.015	1	0.860794	-1.33716	0.033	0.036	1	0.941034	0.000102847
Setd3	0.00160272	-0.268827	0.357	0.17	1	0.762169	-0.920064	0.08	0.072	1	2.57607e-05	0.592167	0.142	0.055	0.461013	0.00383676	-0.421491	0.297	0.149	1	0.762169	0.000103039
Rps9	2.58283e-05	-0.589149	1	0.864	0.462223	0.992788	-0.167598	0.927	0.708	1	0.700777	-0.23634	0.905	0.685	1	3.77241e-05	-0.565283	1	0.851	0.675111	0.992788	0.000103309
Maml3	0.218075	-1.23604	0.214	0.139	1	0.000341583	-0.382469	0.172	0.088	1	2.60983e-05	0.249104	0.158	0.065	0.467056	0.000497576	-0.68647	0.264	0.115	1	0.218075	0.000104389
Coa8	0.912445	-1.57527	0.31	0.241	1	0.0930792	-0.596831	0.156	0.112	1	2.61222e-05	-0.86009	0.221	0.1	0.467483	0.069399	-1.00216	0.319	0.196	1	0.912445	0.000104485
Col5a2	0.018558	-5.61737	0.012	0.082	1	0.0171703	-6.58888	0	0.021	1	2.6395e-05	-8.11899	0	0.086	0.472364	0.0406805	-6.30013	0	0.044	1	0.0406805	0.000105576
Psma1	0.0684612	-0.571171	0.607	0.353	1	0.0216565	-0.567011	0.16	0.102	1	2.65452e-05	0.186867	0.195	0.087	0.475053	0.0372344	-0.52769	0.505	0.293	1	0.0684612	0.000106177
Olfr715b	0.192147	-0.342547	0.048	0.023	1	2.66474e-05	1.70677	0.031	0.002	0.476882	0.605033	-1.38281	0.016	0.011	1	0.529653	-1.00254	0.033	0.022	1	0.605033	0.000106585
Bcl11a	0.6247	-1.97288	0.214	0.199	1	0.469299	-1.39818	0.053	0.042	1	2.68383e-05	0.711249	0.084	0.024	0.480298	0.368521	-1.20845	0.22	0.156	1	0.6247	0.000107349
Cdh3	2.68712e-05	-5.49975	0.012	0.194	0.480886	0.00758359	-5.85752	0.004	0.034	1	0.102596	-4.04452	0.005	0.023	1	0.00173148	-4.93574	0.011	0.116	1	0.102596	0.00010748
Ube2q2	0.00678448	-0.449043	0.512	0.267	1	0.00047088	0.186375	0.168	0.088	1	2.68966e-05	-0.130113	0.179	0.075	0.481342	0.0482934	-0.609187	0.418	0.247	1	0.0482934	0.000107582
Cblc	2.71335e-05	0.126247	0.202	0.065	0.485582	0.335748	-1.8327	0.008	0.015	1	0.0204037	-0.140606	0.037	0.013	1	0.135095	-0.895319	0.11	0.064	1	0.335748	0.00010853
Ecpas	0.0368785	-0.563733	0.333	0.19	1	2.7148e-05	0.139263	0.225	0.116	0.48584	0.00767521	-0.505717	0.211	0.125	1	0.0796413	-0.987706	0.352	0.214	1	0.0796413	0.000108587
Gm47853	0.986632	-2.23792	0.06	0.056	1	0.508752	-1.05241	0.038	0.03	1	0.002313	-0.579494	0.105	0.047	1	2.74994e-05	-0.98905	0.154	0.046	0.49213	0.986632	0.000109993
AU040320	0.00567255	-0.198528	0.167	0.072	1	0.198598	-0.665703	0.069	0.047	1	2.75113e-05	0.203903	0.116	0.04	0.492343	0.759888	-1.28814	0.066	0.072	1	0.759888	0.000110041
Trp53rka	2.77261e-05	-0.318421	0.238	0.081	0.496185	0.995344	-1.1612	0.057	0.056	1	0.189188	-0.478106	0.089	0.062	1	0.329763	-1.03436	0.121	0.084	1	0.995344	0.0001109
Nudt6	0.822271	-0.941902	0.071	0.062	1	0.712989	-0.665037	0.034	0.03	1	0.21236	-1.09499	0.047	0.029	1	2.79152e-05	0.646229	0.132	0.037	0.499571	0.822271	0.000111656
2610507B11Rik	2.79835e-05	-0.388457	0.345	0.134	0.500792	0.036433	-0.275282	0.107	0.065	1	0.00433897	-0.511565	0.132	0.067	1	0.430068	-0.738809	0.198	0.147	1	0.430068	0.000111929
Ubxn4	0.0659043	-0.338175	0.774	0.455	1	2.82078e-05	-0.133033	0.42	0.25	0.504807	0.000116476	-0.344597	0.411	0.237	1	0.000325652	-0.244396	0.78	0.4	1	0.0659043	0.000112826
Acy3	2.82328e-05	1.2343	0.095	0.019	0.505255	0.00991521	1.2209	0.019	0.004	1	0.0509099	-0.479786	0.021	0.007	1	0.206926	-0.321424	0.033	0.015	1	0.206926	0.000112927
Arpc5l	0.117179	-0.478953	0.798	0.446	1	0.0186162	-0.194519	0.24	0.166	1	2.82835e-05	-0.178499	0.247	0.119	0.506161	0.0141696	-0.354446	0.725	0.41	1	0.117179	0.000113129
Gbe1	2.84483e-05	0.420905	0.143	0.038	0.509111	0.976362	-0.778312	0.015	0.015	1	0.923399	-1.41301	0.011	0.011	1	0.792349	-0.903891	0.044	0.037	1	0.976362	0.000113788
Stk24	0.955324	-1.51043	0.214	0.184	1	0.224877	-0.24212	0.095	0.071	1	0.0462606	-1.08705	0.116	0.069	1	2.86176e-05	-0.314602	0.352	0.147	0.512141	0.955324	0.000114465
Snapin	0.905505	-1.38498	0.202	0.169	1	0.110675	-0.432277	0.115	0.079	1	2.86854e-05	-0.288607	0.168	0.069	0.513354	0.0029938	-0.470991	0.231	0.107	1	0.905505	0.000114737
Gm8557	0.103502	-1.5467	0.119	0.065	1	0.000200447	0.397953	0.107	0.044	1	0.00223673	-0.192101	0.079	0.032	1	2.87636e-05	-0.187431	0.165	0.052	0.514754	0.103502	0.000115049
Acat2	2.89654e-05	0.108379	0.167	0.049	0.518365	0.271413	-1.77755	0.034	0.05	1	0.0129042	-0.257347	0.058	0.024	1	6.9687e-05	0.44321	0.132	0.039	1	0.271413	0.000115857
Golga1	2.9065e-05	-0.191742	0.333	0.129	0.520147	0.000363966	0.479546	0.141	0.069	1	0.000164665	0.463023	0.116	0.046	1	0.000646526	-0.456663	0.275	0.122	1	0.000646526	0.000116255
Cux1	2.93202e-05	-0.273787	0.607	0.271	0.524714	0.323686	-0.826302	0.153	0.122	1	0.000948296	-0.427251	0.205	0.108	1	0.00170559	-0.467034	0.516	0.266	1	0.323686	0.000117276
Col6a1	0.00941012	-6.54586	0	0.075	1	0.00197727	-7.15192	0	0.036	1	2.94189e-05	-8.06194	0	0.085	0.52648	0.0444622	-5.62476	0	0.043	1	0.0444622	0.00011767
Wdr31	0.683596	-1.79321	0.095	0.076	1	0.262718	-1.64287	0.05	0.068	1	2.96e-05	-0.189376	0.111	0.038	0.529722	0.00271905	-0.577465	0.176	0.075	1	0.683596	0.000118395
Gosr1	2.99626e-05	0.695319	0.155	0.043	0.53621	0.275805	-0.799967	0.031	0.019	1	0.0421209	-0.27351	0.037	0.015	1	0.793811	-1.05257	0.044	0.049	1	0.793811	0.000119845
Zfp148	0.0143656	-0.68831	0.381	0.204	1	0.496951	-1.03499	0.134	0.112	1	3.00526e-05	0.129033	0.2	0.09	0.537822	0.000283012	-0.400259	0.352	0.161	1	0.496951	0.000120205
Rfc1	0.0236245	-0.678842	0.512	0.281	1	0.00452274	-0.304723	0.206	0.126	1	3.04112e-05	-0.339524	0.216	0.099	0.544238	0.00403339	-0.334276	0.462	0.243	1	0.0236245	0.000121639
Dek	3.05784e-05	-2.35163	0.286	0.431	0.547231	0.296115	-1.70677	0.126	0.141	1	0.593207	-1.02086	0.168	0.141	1	0.407448	-1.50611	0.429	0.348	1	0.593207	0.000122308
Zbtb5	0.456655	-2.36452	0.024	0.039	1	0.502499	-1.11386	0.011	0.007	1	3.08053e-05	4.00024	0.026	0.002	0.551292	0.278876	-0.855284	0.044	0.024	1	0.502499	0.000123215
Tsg101	0.000305226	-0.218849	0.548	0.265	1	0.00110356	0.281602	0.183	0.104	1	0.000121763	-0.320599	0.158	0.069	1	3.09821e-05	-0.195215	0.538	0.255	0.554455	0.00110356	0.000123922
Eif3k	0.0633643	-0.62711	0.917	0.705	1	0.00118793	-0.311678	0.458	0.297	1	3.10272e-05	-0.267546	0.511	0.289	0.555263	0.275358	-0.695603	0.934	0.649	1	0.275358	0.000124103
Tbck	0.0344994	-0.47486	0.167	0.086	1	3.11131e-05	0.497574	0.095	0.032	0.5568	0.0119167	-0.231626	0.089	0.044	1	0.000912706	-0.114893	0.165	0.064	1	0.0344994	0.000124447
Ddost	0.26286	-0.53414	0.69	0.418	1	0.306388	-0.633114	0.218	0.177	1	3.12189e-05	-0.196108	0.289	0.147	0.558693	0.0343838	-0.297952	0.626	0.379	1	0.306388	0.00012487
Rangap1	0.0267612	-0.544198	0.25	0.134	1	0.00140147	0.172137	0.168	0.094	1	3.14394e-05	-0.26091	0.158	0.065	0.56264	0.00747469	-0.542718	0.253	0.128	1	0.0267612	0.000125752
Ydjc	3.14643e-05	0.567484	0.119	0.029	0.563085	0.0365214	2.92031	0.015	0.004	1	0.00203396	1.22914	0.026	0.005	1	0.00500162	0.476642	0.077	0.025	1	0.0365214	0.000125851
Tom1l1	4.97327e-05	0.3399	0.262	0.1	0.890016	0.0196317	0.318731	0.084	0.046	1	0.0283734	-0.413023	0.089	0.049	1	3.15475e-05	-0.11661	0.264	0.102	0.564573	0.0283734	0.000126184
Ywhae	0.129456	-0.527932	0.952	0.697	1	0.0029252	-0.118591	0.641	0.442	1	3.17036e-05	-0.199178	0.679	0.383	0.567367	0.579163	-0.227407	0.967	0.675	1	0.579163	0.000126808
Tmem63b	0.000109713	-0.198287	0.262	0.1	1	0.0233978	-0.643361	0.141	0.087	1	3.19117e-05	0.180454	0.137	0.053	0.571091	0.95692	-1.34907	0.121	0.111	1	0.95692	0.000127641
Avpi1	0.00697049	-0.325226	0.381	0.2	1	0.114816	-0.148518	0.076	0.05	1	3.19136e-05	0.837741	0.089	0.027	0.571127	0.000181828	-0.473879	0.363	0.162	1	0.114816	0.000127648
Actg1	3.19618e-05	-0.812692	1	0.847	0.571989	0.344632	-0.645229	0.798	0.613	1	0.378804	-0.69449	0.821	0.601	1	0.00398608	-0.558408	0.978	0.785	1	0.378804	0.000127841
Chchd6	0.000245042	-0.246218	0.226	0.086	1	0.775165	-0.726288	0.034	0.038	1	0.98429	-0.856576	0.037	0.037	1	3.19742e-05	0.221167	0.176	0.058	0.57221	0.98429	0.000127891
Tbc1d32	0.466386	-1.5826	0.036	0.053	1	0.907752	-0.809095	0.019	0.02	1	3.19761e-05	0.39423	0.068	0.017	0.572245	0.574406	-0.557897	0.044	0.032	1	0.907752	0.000127898
2210016L21Rik	0.000963451	-0.506353	0.476	0.221	1	0.000725771	0.13338	0.145	0.074	1	3.22015e-05	0.386131	0.153	0.063	0.576277	0.000763735	-0.464028	0.385	0.181	1	0.000963451	0.0001288
Tbc1d15	0.00388404	-0.42221	0.357	0.18	1	3.24346e-05	0.10677	0.13	0.052	0.58045	0.0319322	-0.43741	0.1	0.056	1	0.0118168	-0.33203	0.264	0.141	1	0.0319322	0.000129732
Gpkow	0.704819	-1.0699	0.048	0.038	1	0.00280896	1.08291	0.038	0.011	1	3.25234e-05	0.615329	0.053	0.01	0.582038	0.827717	-1.36775	0.033	0.028	1	0.827717	0.000130087
Tmem218	0.00438921	-0.673196	0.214	0.096	1	0.247455	-2.07966	0.031	0.046	1	3.25397e-05	-0.340941	0.126	0.046	0.582331	0.0085255	-0.828724	0.176	0.082	1	0.247455	0.000130153
Mctp2	0.149031	-2.51823	0	0.024	1	0.540361	-0.60027	0.027	0.02	1	0.510763	-2.58567	0.011	0.017	1	3.26838e-05	0.309501	0.11	0.027	0.58491	0.540361	0.000130729
Osbpl6	0.987395	-1.58829	0.06	0.056	1	0.90493	-0.667392	0.015	0.014	1	0.60826	-1.06664	0.016	0.011	1	3.30133e-05	0.538743	0.154	0.047	0.590807	0.987395	0.000132047
Cox6b1	0.226003	-0.344507	0.964	0.737	1	0.0104655	-0.279494	0.725	0.479	1	3.3066e-05	-0.196413	0.7	0.396	0.591749	0.71189	-0.238206	0.989	0.691	1	0.71189	0.000132257
Mat2b	0.0791809	-0.702805	0.488	0.287	1	0.072067	-0.287745	0.141	0.098	1	0.0147658	-0.54153	0.168	0.1	1	3.32941e-05	-0.223459	0.516	0.237	0.595832	0.0791809	0.00013317
Anxa5	3.37257e-05	-2.05967	0.5	0.542	0.603554	0.172617	-1.07989	0.145	0.107	1	0.152769	-1.17756	0.158	0.111	1	0.00607397	-1.93764	0.451	0.443	1	0.172617	0.000134896
Kars	0.000137978	-0.12411	0.31	0.127	1	0.029197	0.134849	0.107	0.065	1	3.37402e-05	0.145945	0.153	0.062	0.603815	0.00651068	-0.331241	0.209	0.101	1	0.029197	0.000134954
Fbxo7	0.192885	-0.745725	0.083	0.048	1	0.311337	-1.21861	0.034	0.023	1	3.37986e-05	0.618261	0.053	0.01	0.604859	0.0211309	-0.322195	0.099	0.043	1	0.311337	0.000135187
Scgb2b27	0.00545801	4.86647	0.036	0.006	1	0.00497027	2.95763	0.038	0.012	1	3.38237e-05	1.93045	0.042	0.007	0.60531	0.00920662	0.698096	0.033	0.007	1	0.00920662	0.000135288
Dhodh	0.591787	-0.760999	0.036	0.025	1	0.231153	0.126861	0.027	0.015	1	0.774733	-0.853417	0.016	0.019	1	3.39459e-05	0.412495	0.11	0.027	0.607496	0.774733	0.000135777
Fbxo8	3.40278e-05	0.303732	0.19	0.06	0.608961	0.00215666	0.614789	0.076	0.032	1	0.144487	-0.975193	0.058	0.035	1	0.353812	-0.745582	0.11	0.077	1	0.353812	0.000136104
Gk5	0.00432033	-0.252052	0.202	0.091	1	0.0584892	-0.155106	0.08	0.049	1	0.0154457	0.297474	0.063	0.028	1	3.41385e-05	-0.1314	0.253	0.095	0.610943	0.0584892	0.000136547
Rfk	0.000403959	0.130237	0.262	0.109	1	0.0929754	0.363083	0.088	0.058	1	0.00264994	-0.281094	0.142	0.071	1	3.4201e-05	0.156211	0.253	0.099	0.612061	0.0929754	0.000136797
Pik3r1	3.42532e-05	-2.74328	0.321	0.442	0.612995	0.0695996	-2.12854	0.111	0.145	1	0.138248	-1.38949	0.189	0.131	1	0.233501	-1.7528	0.418	0.358	1	0.233501	0.000137006
Bcas3	0.0941002	-0.633389	0.095	0.049	1	0.00075245	0.641203	0.103	0.046	1	3.44159e-05	0.185379	0.105	0.036	0.615907	0.00934565	-0.655816	0.121	0.051	1	0.0941002	0.000137657
Hp1bp3	0.431522	-1.22862	0.583	0.435	1	0.912677	-0.913831	0.317	0.278	1	3.45808e-05	-0.301618	0.437	0.241	0.618858	0.761601	-1.05933	0.549	0.404	1	0.912677	0.000138316
Stim1	4.25098e-05	-0.248854	0.548	0.243	0.760755	0.00780448	0.138059	0.137	0.081	1	3.47836e-05	-0.142837	0.168	0.071	0.622487	0.000141446	-0.69959	0.484	0.226	1	0.00780448	0.000139127
Micu2	0.000202574	-0.229613	0.381	0.169	1	0.00803267	-0.245496	0.126	0.07	1	0.0166822	0.103873	0.111	0.061	1	3.49199e-05	-0.25393	0.352	0.147	0.624926	0.0166822	0.000139672
Nras	0.0790923	-0.837881	0.357	0.212	1	0.0116665	-0.51449	0.195	0.122	1	3.51688e-05	-0.452883	0.258	0.125	0.629381	0.153214	-1.22159	0.319	0.199	1	0.153214	0.000140668
Zfp746	0.708882	-1.78689	0.071	0.078	1	0.0433069	0.532213	0.05	0.025	1	0.494789	-1.53165	0.037	0.027	1	3.56583e-05	-0.204417	0.187	0.062	0.638141	0.708882	0.000142626
H2-T10	0.628849	-1.83972	0.024	0.033	1	0.480396	-0.584388	0.031	0.023	1	3.56717e-05	-0.214514	0.068	0.017	0.638381	0.33533	-2.71836	0.011	0.027	1	0.628849	0.000142679
Pmm1	0.761825	-0.967445	0.095	0.1	1	0.247647	-0.800803	0.034	0.021	1	0.712094	-1.85885	0.026	0.022	1	3.57158e-05	0.163652	0.209	0.075	0.63917	0.761825	0.000142856
Ccdc77	0.624407	-1.07025	0.06	0.045	1	0.84282	-0.220796	0.038	0.036	1	0.0301968	-0.35659	0.037	0.014	1	3.59231e-05	-0.405183	0.165	0.053	0.642879	0.84282	0.000143685
Rccd1	0.0826547	-1.26951	0.119	0.063	1	3.60318e-05	0.820565	0.115	0.044	0.644824	0.498839	-1.75513	0.042	0.053	1	0.00488235	-0.438869	0.154	0.067	1	0.498839	0.000144119
Rffl	0.00133825	0.188582	0.095	0.027	1	0.990461	-0.128779	0.015	0.015	1	3.61097e-05	0.895488	0.042	0.007	0.64622	0.204113	-0.468476	0.044	0.022	1	0.990461	0.000144431
Sap30bp	0.0385283	-0.839396	0.155	0.078	1	0.457256	0.786909	0.031	0.023	1	3.62784e-05	1.7321	0.063	0.015	0.649238	0.228218	0.191859	0.077	0.047	1	0.457256	0.000145106
Man2b1	0.117745	-1.1254	0.417	0.254	1	0.427849	-0.861364	0.111	0.09	1	3.63885e-05	-0.438542	0.174	0.074	0.651209	0.455659	-0.983593	0.341	0.248	1	0.455659	0.000145546
Ctc1	0.970836	-1.22648	0.036	0.034	1	0.592354	-1.25113	0.019	0.014	1	3.65847e-05	1.14711	0.047	0.008	0.654719	0.858831	-1.21626	0.033	0.036	1	0.970836	0.000146331
Rexo4	3.66613e-05	-0.410805	0.226	0.077	0.656091	0.000341716	0.117405	0.099	0.04	1	0.0460975	-0.906614	0.068	0.036	1	0.453342	-0.877469	0.11	0.081	1	0.453342	0.000146637
Chmp7	0.0560019	-0.518632	0.095	0.044	1	0.475265	0.426249	0.019	0.013	1	3.67528e-05	1.14418	0.047	0.008	0.657729	0.514188	-1.28538	0.022	0.034	1	0.514188	0.000147003
Abraxas2	0.00544977	-0.573083	0.44	0.227	1	0.00173052	-0.527143	0.218	0.127	1	3.72729e-05	-0.781034	0.242	0.113	0.667035	0.00202596	-0.735432	0.374	0.188	1	0.00544977	0.000149083
Mtus1	0.113329	-0.607637	0.155	0.091	1	0.0559663	-0.715799	0.073	0.042	1	0.000615224	-0.12009	0.132	0.059	1	3.7478e-05	-0.268774	0.231	0.085	0.670706	0.113329	0.000149903
Rgs12	3.7654e-05	-6.06585	0	0.172	0.673856	0.00338075	-6.94743	0	0.032	1	0.102411	-4.6912	0.005	0.023	1	0.000559024	-5.07905	0.011	0.134	1	0.102411	0.000150607
Foxn2	0.319803	-0.958741	0.107	0.072	1	0.2604	-0.323499	0.038	0.025	1	3.76666e-05	0.329114	0.084	0.024	0.674081	0.635443	-1.47054	0.055	0.065	1	0.635443	0.000150658
Rps6kb1	0.915465	-1.34499	0.25	0.206	1	0.306301	-0.758977	0.145	0.115	1	3.79622e-05	-0.149229	0.195	0.088	0.679372	0.066147	-1.0368	0.286	0.174	1	0.915465	0.00015184
H2ac18	0.229337	0.453245	0.024	0.01	1	3.79736e-05	0.972145	0.076	0.023	0.679576	0.686823	-1.22188	0.011	0.014	1	0.0238857	0.259461	0.033	0.008	1	0.686823	0.000151886
Dnaja2	0.719346	-0.797529	0.702	0.447	1	0.0117999	-0.504767	0.191	0.121	1	3.80447e-05	-0.492489	0.237	0.112	0.680847	0.00125656	-0.302521	0.692	0.361	1	0.719346	0.00015217
Gm11225	0.0180353	-0.859635	0.452	0.252	1	3.82093e-05	-0.228399	0.355	0.209	0.683793	0.156032	-1.22956	0.321	0.229	1	0.00398378	-0.8226	0.418	0.219	1	0.156032	0.000152828
Slc25a23	0.0139208	-0.818162	0.155	0.072	1	3.84848e-05	0.340083	0.141	0.06	0.688724	0.000215901	0.144402	0.137	0.059	1	4.20091e-05	-0.27729	0.22	0.08	0.751795	0.0139208	0.00015393
Frmd6	3.89576e-05	-5.14744	0.024	0.204	0.697186	0.00069062	-4.44861	0.011	0.064	1	0.000207017	-4.37699	0.026	0.111	1	0.000662941	-4.21189	0.033	0.162	1	0.00069062	0.000155821
Stub1	0.589494	-0.827554	0.726	0.45	1	0.172636	-0.787144	0.263	0.199	1	3.89856e-05	-0.259189	0.274	0.136	0.697687	0.0556569	-0.609444	0.626	0.364	1	0.589494	0.000155933
Ccdc86	0.000770543	-0.667236	0.298	0.131	1	0.109648	-0.776502	0.095	0.064	1	0.000445247	-0.797473	0.121	0.051	1	3.94179e-05	-0.752476	0.286	0.113	0.705423	0.109648	0.000157662
Adal	0.149752	-0.39291	0.071	0.037	1	3.97473e-05	1.54425	0.065	0.017	0.711317	0.00167713	-0.625985	0.063	0.022	1	0.0293003	-0.557313	0.088	0.038	1	0.149752	0.00015898
Prkrip1	3.97646e-05	-0.333332	0.321	0.125	0.711627	0.000143869	0.122695	0.122	0.052	1	0.0128555	-0.383299	0.105	0.055	1	0.000175847	-0.168619	0.231	0.093	1	0.0128555	0.000159049
Armc1	0.490323	-0.898278	0.19	0.143	1	0.803163	-0.670919	0.038	0.034	1	3.99156e-05	-0.256183	0.089	0.027	0.71433	0.0971135	-1.05103	0.154	0.09	1	0.803163	0.000159653
Cdadc1	0.972417	-1.24321	0.095	0.088	1	0.0427801	0.181797	0.095	0.058	1	4.00589e-05	-0.132635	0.126	0.047	0.716893	0.00210301	-0.451534	0.198	0.087	1	0.972417	0.000160226
Flad1	0.0931948	0.118779	0.06	0.026	1	0.250779	-2.30239	0.004	0.012	1	0.0141312	0.857613	0.021	0.005	1	4.02795e-05	0.833872	0.121	0.033	0.720842	0.250779	0.000161108
Wdr59	4.04265e-05	0.154627	0.131	0.034	0.723473	0.277853	-1.17194	0.038	0.025	1	0.0245716	-0.404836	0.047	0.02	1	0.210386	-1.20489	0.066	0.037	1	0.277853	0.000161696
Cd63	4.05427e-05	-1.34304	0.881	0.678	0.725552	0.00454932	-0.505769	0.466	0.306	1	0.0690372	-0.886777	0.447	0.304	1	0.000501707	-1.57976	0.769	0.607	1	0.0690372	0.000162161
Phf14	0.446724	-1.78489	0.238	0.228	1	0.476483	-0.687	0.122	0.102	1	4.06411e-05	-0.327757	0.174	0.074	0.727313	0.0496539	-0.909329	0.319	0.191	1	0.476483	0.000162554
Pigr	0.0538701	-0.640393	0.976	0.702	1	0.0101761	-0.121475	0.782	0.56	1	0.0368533	-0.200993	0.8	0.553	1	4.0678e-05	-0.121009	0.945	0.569	0.727973	0.0538701	0.000162702
Rpl37rt	0.515807	-1.01287	0.083	0.061	1	0.127023	-0.624438	0.069	0.044	1	4.0682e-05	0.851378	0.074	0.02	0.728045	0.0380768	-0.436132	0.099	0.046	1	0.515807	0.000162718
Axl	0.000728734	-5.8967	0	0.121	1	0.000810449	-7.31574	0	0.042	1	4.07047e-05	-7.69036	0	0.083	0.728452	0.00508542	-5.44322	0	0.08	1	0.00508542	0.000162809
Lama4	0.0105459	-5.86116	0	0.073	1	0.00483879	-6.73134	0	0.03	1	4.07047e-05	-7.99893	0	0.083	0.728452	0.0887855	-4.34707	0.011	0.05	1	0.0887855	0.000162809
Rpl7l1	4.07749e-05	-0.342134	0.726	0.321	0.729708	0.0389113	-0.839017	0.164	0.109	1	0.0233965	-0.359463	0.168	0.104	1	0.0011555	-0.471839	0.516	0.261	1	0.0389113	0.00016309
Hadhb	0.0217317	-0.624	0.357	0.2	1	0.0695882	-1.04211	0.103	0.065	1	0.174751	-1.02026	0.089	0.06	1	4.08605e-05	-0.273983	0.396	0.171	0.731239	0.174751	0.000163432
Nploc4	0.000945519	0.42334	0.119	0.038	1	0.00138218	0.346017	0.08	0.033	1	4.09131e-05	0.352741	0.1	0.033	0.732181	0.205787	-0.334644	0.066	0.037	1	0.205787	0.000163642
Scyl1	4.10637e-05	0.205932	0.25	0.091	0.734875	0.0580631	-0.676775	0.13	0.087	1	0.00108456	-0.429718	0.132	0.061	1	0.295551	-1.0829	0.154	0.107	1	0.295551	0.000164244
Clu	4.11604e-05	-1.52231	0.69	0.323	0.736607	0.57091	-1.31132	0.183	0.157	1	0.000326819	-0.807601	0.268	0.145	1	0.000221107	-0.939211	0.703	0.34	1	0.57091	0.000164632
Slc25a12	4.14894e-05	0.304764	0.143	0.039	0.742495	0.807504	-0.809175	0.027	0.024	1	0.00326013	0.75345	0.063	0.023	1	0.0146802	-0.252285	0.099	0.041	1	0.807504	0.000165947
Bhlhe41	4.1686e-05	-5.25974	0.024	0.203	0.746013	0.383611	-2.13605	0.088	0.1	1	0.481754	-1.66789	0.1	0.079	1	0.00582105	-2.68818	0.033	0.13	1	0.481754	0.000166734
Optn	4.20441e-05	0.124983	0.155	0.044	0.752422	0.0867699	0.364315	0.046	0.025	1	0.238824	-0.210939	0.042	0.026	1	0.00494881	-0.141422	0.121	0.048	1	0.238824	0.000168166
Eif4enif1	0.458559	-1.56959	0.131	0.094	1	0.0259022	-0.405504	0.073	0.038	1	4.21325e-05	0.380209	0.1	0.033	0.754003	0.687607	-1.49101	0.11	0.089	1	0.687607	0.000168519
Clpp	0.000689616	-0.509517	0.488	0.23	1	0.351642	-0.750386	0.134	0.107	1	4.23054e-05	-0.34393	0.153	0.062	0.757097	0.224403	-1.07033	0.33	0.219	1	0.351642	0.000169211
Kdm5d	0.0963752	-1.16286	0.167	0.096	1	0.558604	-1.1999	0.076	0.064	1	7.51493e-05	-0.430288	0.158	0.067	1	4.27518e-05	-0.414128	0.264	0.104	0.765086	0.558604	0.000170996
Dnm1l	0.448105	-1.07573	0.345	0.241	1	0.00114112	-0.204759	0.179	0.101	1	4.31653e-05	-0.348668	0.216	0.1	0.772486	0.0579225	-0.591166	0.396	0.239	1	0.448105	0.00017265
Pdlim1	0.00242288	-0.236355	0.512	0.267	1	0.00368632	-0.148918	0.221	0.136	1	0.0196975	-0.708696	0.221	0.138	1	4.3184e-05	-0.338966	0.571	0.261	0.772821	0.0196975	0.000172725
Slc18b1	4.32086e-05	0.465011	0.107	0.024	0.77326	0.0580334	0.383458	0.027	0.011	1	0.0502744	-0.165303	0.021	0.007	1	0.414574	-1.10213	0.033	0.02	1	0.414574	0.000172823
Pde3a	0.537248	-0.590622	0.024	0.015	1	0.704182	-0.773998	0.023	0.019	1	0.396025	-1.3271	0.037	0.025	1	4.33852e-05	-0.155299	0.066	0.011	0.776421	0.704182	0.000173529
Rpl14-ps1	0.000834593	-1.22059	0.143	0.049	1	0.847439	-0.688344	0.05	0.046	1	4.36147e-05	-0.290268	0.126	0.047	0.780529	0.0260023	-0.8403	0.132	0.064	1	0.847439	0.000174447
Zbtb43	0.167515	-1.49853	0.119	0.07	1	0.0557087	1.10641	0.05	0.026	1	0.00748191	0.191738	0.079	0.036	1	4.36575e-05	0.150722	0.176	0.058	0.781294	0.167515	0.000174619
Glul	0.110706	-0.467837	0.786	0.473	1	0.00251719	-0.258968	0.263	0.166	1	4.37646e-05	-0.390217	0.289	0.147	0.783212	0.000606823	-0.421626	0.747	0.368	1	0.110706	0.000175047
Trappc4	0.0367379	-0.40604	0.619	0.356	1	0.0025013	-0.568569	0.172	0.096	1	4.39929e-05	-0.250153	0.179	0.078	0.787296	0.0902549	-0.667278	0.462	0.286	1	0.0902549	0.00017596
Foxn3	0.0320972	-2.31579	0.143	0.219	1	0.0409313	-0.363208	0.168	0.113	1	4.40938e-05	-0.167845	0.221	0.104	0.789103	0.323909	-1.95253	0.209	0.214	1	0.323909	0.000176364
Cpt1a	0.363176	-1.57574	0.202	0.14	1	0.276312	-0.647798	0.126	0.097	1	4.41028e-05	-0.686823	0.184	0.079	0.789265	0.0785765	-0.957393	0.231	0.139	1	0.363176	0.0001764
P3h4	0.0848471	-0.527391	0.167	0.095	1	0.291649	-2.12795	0.027	0.04	1	0.0896519	-0.697914	0.058	0.032	1	4.42478e-05	0.173533	0.176	0.058	0.791858	0.291649	0.000176979
Gm14295	0.00556936	1.15464	0.048	0.011	1	0.876693	-0.961979	0.015	0.017	1	0.0798988	-0.77116	0.021	0.008	1	4.45902e-05	0.701526	0.066	0.011	0.797986	0.876693	0.000178349
Krtcap3	4.47161e-05	0.22632	0.357	0.149	0.80024	0.094876	0.109135	0.042	0.023	1	0.552821	-0.838236	0.021	0.015	1	0.0249857	-0.35272	0.275	0.155	1	0.552821	0.000178852
Pdhb	0.00768513	-0.431074	0.345	0.184	1	0.934671	-1.071	0.111	0.107	1	0.000565724	-0.441712	0.179	0.087	1	4.49982e-05	-0.22467	0.374	0.165	0.805288	0.934671	0.000179981
Tgm5	4.51871e-05	1.73097	0.095	0.02	0.808668	0.580193	-0.279026	0.019	0.014	1	9.26079e-05	1.26221	0.037	0.006	1	0.00205019	0.946437	0.055	0.013	1	0.580193	0.000180736
Cdk11b	0.00580907	-0.54492	0.44	0.231	1	0.649769	-0.516304	0.126	0.113	1	4.52282e-05	-0.853763	0.179	0.076	0.809404	0.00289196	-0.498429	0.396	0.205	1	0.649769	0.000180901
Kmt2d	0.394458	-0.898254	0.167	0.119	1	0.0114067	-0.434877	0.141	0.083	1	4.54274e-05	-0.165095	0.184	0.082	0.81297	0.000528904	-0.328814	0.253	0.11	1	0.394458	0.000181697
Ehf	0.00279504	-0.319093	0.726	0.385	1	0.203521	-0.989056	0.218	0.164	1	4.57317e-05	0.320167	0.284	0.152	0.818415	0.000791532	-0.393931	0.802	0.412	1	0.203521	0.000182914
Rabep2	0.186603	-0.396993	0.095	0.056	1	4.59448e-05	0.515652	0.088	0.028	0.822229	0.0153956	-0.307871	0.074	0.035	1	0.24275	-1.02034	0.088	0.055	1	0.24275	0.000183767
Fzd5	4.59707e-05	-0.256868	0.167	0.05	0.822691	0.0695204	-0.167684	0.073	0.044	1	0.000963619	0.772194	0.089	0.036	1	0.520885	-0.69942	0.077	0.057	1	0.520885	0.00018387
Ankhd1	0.762534	-1.43721	0.179	0.144	1	0.0127868	-0.103464	0.134	0.079	1	4.65248e-05	-0.265862	0.2	0.091	0.832608	0.640715	-1.29472	0.209	0.162	1	0.762534	0.000186086
Myh14	0.000393634	0.435031	0.095	0.024	1	0.53186	-1.32055	0.015	0.021	1	0.00373062	0.433116	0.053	0.018	1	4.66511e-05	1.28103	0.077	0.015	0.834869	0.53186	0.000186591
Grina	0.0249259	-0.52183	0.321	0.176	1	4.7204e-05	0.19293	0.225	0.117	0.844763	0.00167381	-0.13664	0.195	0.106	1	0.15945	-0.610693	0.253	0.167	1	0.15945	0.000188803
Sem1	4.72158e-05	-0.742085	0.988	0.793	0.844974	0.179457	-0.32095	0.763	0.542	1	0.00269703	-0.335436	0.784	0.483	1	0.647618	-0.260224	1	0.74	1	0.647618	0.00018885
Zfp563	4.72372e-05	1.21805	0.071	0.012	0.845356	0.181962	-0.308036	0.027	0.014	1	0.000660404	0.871412	0.037	0.008	1	0.224405	-2.60348	0	0.016	1	0.224405	0.000188935
Gucd1	4.78735e-05	-0.478119	0.31	0.121	0.856743	0.645335	-0.893074	0.107	0.094	1	0.0246349	-0.587028	0.121	0.069	1	0.958139	-1.98898	0.11	0.101	1	0.958139	0.00019148
Ppie	4.81899e-05	-0.181801	0.393	0.164	0.862407	0.419367	-0.607472	0.076	0.06	1	0.00115916	-0.713839	0.089	0.035	1	0.000955723	-0.244971	0.308	0.147	1	0.419367	0.000192746
Eapp	0.147933	-0.982937	0.44	0.276	1	0.0127911	-0.232782	0.218	0.146	1	4.82959e-05	-0.507975	0.268	0.132	0.864304	0.0263482	-0.774199	0.538	0.301	1	0.147933	0.00019317
1110004F10Rik	0.193469	-1.14824	0.571	0.461	1	4.85396e-05	-0.224434	0.408	0.24	0.868665	6.84989e-05	-0.411126	0.395	0.214	1	0.695755	-1.02933	0.582	0.424	1	0.695755	0.000194144
Padi1	4.86048e-05	-6.19163	0	0.168	0.869831	0.0155689	-5.34362	0.004	0.03	1	0.0637566	-5.65672	0	0.018	1	0.00031499	-6.20457	0	0.127	1	0.0637566	0.000194405
Naaladl2	0.00288711	0.383915	0.071	0.019	1	0.797102	-1.89088	0.015	0.013	1	0.9058	-1.06691	0.016	0.017	1	4.91114e-05	0.694169	0.099	0.024	0.878897	0.9058	0.000196431
Pbx2	0.0199347	-0.706445	0.167	0.08	1	0.26602	-0.418273	0.038	0.025	1	4.94624e-05	0.35821	0.079	0.023	0.885179	0.0409591	-0.56554	0.143	0.075	1	0.26602	0.000197835
Plpbp	0.750433	-1.16439	0.095	0.079	1	0.536273	-1.33693	0.042	0.033	1	0.311757	-1.15057	0.047	0.032	1	5.0062e-05	-0.160267	0.198	0.069	0.89591	0.750433	0.000200233
Echs1	0.105632	-0.583568	0.667	0.392	1	5.01403e-05	0.181953	0.21	0.108	0.897311	0.00014485	-0.298498	0.2	0.097	1	0.00854447	-0.452091	0.604	0.338	1	0.105632	0.000200546
Srrm2	5.07024e-05	-1.14979	0.929	0.72	0.90737	0.765895	-0.858498	0.473	0.375	1	0.000973779	-0.440765	0.595	0.353	1	0.0189982	-0.882791	0.912	0.687	1	0.765895	0.000202794
Bri3	0.00236546	-1.24851	0.75	0.609	1	0.199645	-0.616382	0.324	0.255	1	5.09462e-05	-0.205817	0.405	0.224	0.911734	0.354291	-0.942443	0.725	0.53	1	0.354291	0.000203769
Nfib	5.09515e-05	-1.71695	0.75	0.644	0.911827	0.0904695	-1.56003	0.374	0.357	1	0.231626	-0.96678	0.474	0.338	1	0.000714692	-1.79731	0.714	0.588	1	0.231626	0.00020379
Otud6b	0.0708781	-0.828266	0.19	0.108	1	0.00871923	-0.555993	0.095	0.049	1	5.09585e-05	-0.287956	0.137	0.054	0.911953	0.00588284	-0.381531	0.209	0.101	1	0.0708781	0.000203818
Fcsk	0.255208	-0.432554	0.06	0.034	1	0.00557951	0.711334	0.038	0.012	1	5.10354e-05	1.74099	0.058	0.013	0.91333	0.550548	-1.45239	0.044	0.031	1	0.550548	0.000204126
Rbpms	5.13955e-05	-4.08294	0.06	0.241	0.919774	0.00914635	-4.11555	0.015	0.052	1	0.0210048	-4.07695	0.026	0.069	1	0.0226814	-3.01855	0.099	0.176	1	0.0226814	0.000205566
Aco1	5.18966e-05	-0.118833	0.274	0.102	0.928742	0.191669	-0.535055	0.042	0.026	1	0.0545777	-0.104345	0.047	0.023	1	0.0399903	-0.689541	0.176	0.095	1	0.191669	0.00020757
Bik	0.0010593	0.340868	0.19	0.077	1	5.19512e-05	0.851348	0.08	0.025	0.929718	0.835651	-0.227645	0.021	0.019	1	5.69121e-05	-0.242541	0.209	0.075	1	0.835651	0.000207789
Pals2	5.20544e-05	-0.360761	0.655	0.293	0.931565	0.81869	-1.56114	0.069	0.07	1	0.0113235	-0.881206	0.158	0.089	1	0.00035158	-0.168506	0.495	0.251	1	0.81869	0.000208201
H4c4	0.457653	-1.00107	0.19	0.139	1	5.2382e-05	0.737443	0.145	0.064	0.937429	0.986169	-1.22437	0.074	0.07	1	0.711473	-1.37001	0.187	0.151	1	0.986169	0.000209512
S100a11	5.27312e-05	-1.77308	0.631	0.595	0.943678	0.636975	-1.5044	0.221	0.21	1	0.537993	-1.79006	0.253	0.232	1	0.000528846	-1.6958	0.593	0.543	1	0.636975	0.000210908
Chd6	0.26692	-0.644939	0.31	0.212	1	5.32722e-05	0.172551	0.168	0.078	0.95336	0.270147	-1.77782	0.126	0.092	1	0.469679	-1.72972	0.22	0.213	1	0.469679	0.000213072
Mon1a	5.33657e-05	0.750296	0.119	0.03	0.955033	0.751153	-1.95971	0.023	0.026	1	0.0131757	0.142127	0.042	0.015	1	0.128941	-0.810394	0.066	0.034	1	0.751153	0.000213446
Acad11	0.011016	-1.10004	0.167	0.075	1	0.0068706	0.367869	0.069	0.031	1	7.06499e-05	0.526479	0.079	0.023	1	5.35181e-05	0.539432	0.154	0.049	0.95776	0.011016	0.000214055
Yme1l1	0.0082364	-0.592514	0.476	0.25	1	0.000211498	0.228992	0.252	0.145	1	5.41899e-05	-0.234718	0.295	0.153	0.969782	0.00840171	-0.357814	0.385	0.211	1	0.00840171	0.000216742
Utp3	0.802245	-1.31277	0.369	0.297	1	5.42605e-05	0.200967	0.195	0.097	0.971046	0.000300585	-0.248883	0.205	0.102	1	0.359609	-1.09331	0.363	0.246	1	0.802245	0.000217024
Fam241b	5.42833e-05	0.384675	0.095	0.02	0.971455	0.389006	-1.69647	0.019	0.012	1	0.785202	-1.51119	0.011	0.008	1	0.201583	-0.59204	0.044	0.022	1	0.785202	0.000217116
Reep3	0.940501	-1.13232	0.536	0.394	1	5.477e-05	-0.175065	0.324	0.184	0.980164	0.000494868	-0.424368	0.363	0.21	1	0.113614	-0.829564	0.648	0.38	1	0.940501	0.000219062
Kitl	0.000210065	-3.29031	0.167	0.316	1	0.0993375	-2.65173	0.069	0.097	1	0.232473	-2.07612	0.042	0.063	1	5.50415e-05	-3.04116	0.088	0.263	0.985022	0.232473	0.000220148
Vcan	5.51885e-05	-6.4077	0	0.166	0.987653	0.000908528	-4.23047	0.004	0.049	1	8.65043e-05	-7.67117	0	0.076	1	0.00796541	-4.04942	0.011	0.091	1	0.00796541	0.000220736
2010109A12Rik	0.476941	-0.691093	0.048	0.032	1	0.00645746	1.53627	0.046	0.017	1	5.53088e-05	0.802803	0.058	0.013	0.989807	0.0228768	-0.552607	0.066	0.024	1	0.476941	0.000221217
Arl3	5.55702e-05	-3.19432	0.095	0.279	0.994485	0.865829	-1.58152	0.076	0.07	1	0.537251	-1.71294	0.074	0.084	1	0.0663649	-2.37922	0.187	0.232	1	0.865829	0.000222262
Anxa3	0.010472	-2.0345	0.25	0.328	1	5.55859e-05	-7.117	0	0.059	0.994765	0.000442629	-5.68552	0.005	0.071	1	0.0754764	-1.63383	0.33	0.345	1	0.0754764	0.000222325
Csnk1d	0.0208766	-0.729446	0.274	0.145	1	0.387706	-0.903793	0.107	0.085	1	5.58228e-05	0.442051	0.195	0.092	0.999005	0.16315	-0.865388	0.209	0.135	1	0.387706	0.000223272
Prkce	0.176856	0.201965	0.071	0.039	1	0.932553	-1.12153	0.027	0.027	1	0.239233	-0.765077	0.047	0.03	1	5.59529e-05	0.787248	0.121	0.034	1	0.932553	0.000223793
Ciao1	0.00210396	-0.38929	0.214	0.092	1	0.748675	-0.868351	0.031	0.034	1	0.582745	-0.43079	0.037	0.029	1	5.62266e-05	0.313395	0.209	0.075	1	0.748675	0.000224888
Dusp12	0.978694	-1.25311	0.048	0.046	1	0.000155552	2.85719	0.042	0.008	1	0.425008	-1.762	0.032	0.022	1	5.65238e-05	0.9445	0.121	0.034	1	0.978694	0.000226076
Tcf12	0.106666	-0.884293	0.405	0.248	1	0.0124862	-0.437336	0.153	0.093	1	5.6609e-05	-0.234499	0.211	0.098	1	0.000902378	-0.299943	0.407	0.201	1	0.106666	0.000226417
Slc6a6	5.70289e-05	-3.23901	0.155	0.326	1	0.44396	-1.89465	0.061	0.072	1	0.398114	-1.83102	0.074	0.088	1	0.382429	-2.15225	0.264	0.244	1	0.44396	0.000228096
Tpr	0.0288198	-1.0129	0.81	0.607	1	5.74068e-05	-0.218025	0.389	0.229	1	0.0279436	-0.926458	0.347	0.221	1	0.820946	-0.846033	0.78	0.515	1	0.820946	0.000229607
Bnip2	5.78058e-05	-4.15699	0.06	0.239	1	0.0506129	-0.528329	0.115	0.072	1	0.895139	-1.49249	0.084	0.083	1	0.227192	-2.10098	0.176	0.197	1	0.895139	0.000231203
P4ha1	5.85816e-05	-4.38951	0.048	0.226	1	0.309765	-2.31688	0.053	0.069	1	0.0240718	-3.59646	0.037	0.081	1	0.0566677	-2.08352	0.099	0.162	1	0.309765	0.000234306
Chmp1b	0.359462	-0.516279	0.119	0.083	1	0.0962173	-0.477252	0.126	0.088	1	5.85818e-05	-0.380228	0.153	0.063	1	0.000228331	-0.178746	0.198	0.075	1	0.359462	0.000234307
Snrpa1	0.00112571	-0.484099	0.393	0.185	1	0.0753028	-0.520607	0.141	0.097	1	6.37609e-05	-0.284407	0.168	0.073	1	5.86657e-05	-0.147078	0.44	0.196	1	0.0753028	0.000234642
Serpinb6a	0.00287179	-0.24136	0.857	0.456	1	0.00844548	-0.481612	0.248	0.161	1	5.87146e-05	-0.335009	0.342	0.179	1	0.00179079	-0.352035	0.868	0.448	1	0.00844548	0.000234838
Atl2	0.062471	-0.616756	0.131	0.068	1	0.257433	-0.189774	0.069	0.05	1	5.8719e-05	0.363405	0.095	0.031	1	0.283427	-0.9939	0.099	0.065	1	0.283427	0.000234855
Txk	5.9034e-05	-1.05988	0.214	0.073	1	0.386425	-1.76935	0.046	0.059	1	0.206045	-1.2945	0.084	0.057	1	0.0477498	-1.40107	0.132	0.069	1	0.386425	0.000236115
Eif3a	0.313257	-0.492305	0.81	0.505	1	0.0231827	-0.353953	0.408	0.292	1	5.90741e-05	-0.492153	0.526	0.293	1	0.00365814	-0.311347	0.802	0.439	1	0.313257	0.000236276
Agrp	0.370373	-1.35657	0	0.01	1	0.0131269	1.2573	0.031	0.009	1	0.192544	-0.698162	0.016	0.007	1	5.91796e-05	1.65417	0.044	0.005	1	0.370373	0.000236697
Psg23	0.000657944	-0.313981	0.214	0.086	1	0.00355013	-0.283372	0.141	0.077	1	5.931e-05	0.277876	0.184	0.085	1	0.125569	-1.08676	0.11	0.062	1	0.125569	0.000237219
Nono	0.599551	-1.12363	0.369	0.264	1	0.157063	-0.798943	0.141	0.103	1	5.94442e-05	-0.287297	0.195	0.089	1	0.814036	-1.11523	0.308	0.24	1	0.814036	0.000237756
Wbp11	0.972515	-1.09129	0.452	0.337	1	5.95088e-05	-0.120767	0.321	0.183	1	0.00288356	-0.675891	0.3	0.178	1	0.00756221	-0.593284	0.538	0.287	1	0.972515	0.000238014
Gak	5.95483e-05	-0.118454	0.345	0.144	1	7.67352e-05	0.471665	0.145	0.065	1	0.000484339	-0.122752	0.126	0.055	1	0.0409711	-0.553915	0.242	0.14	1	0.0409711	0.000238172
Zbtb7a	0.147916	-0.995068	0.512	0.307	1	0.0148249	-0.43091	0.324	0.224	1	0.0111403	-0.765234	0.326	0.206	1	5.96733e-05	-0.272595	0.516	0.239	1	0.147916	0.000238672
Ehmt1	0.08768	-0.689788	0.298	0.18	1	0.00855594	-0.130162	0.183	0.115	1	5.99886e-05	0.19137	0.189	0.088	1	0.0221225	-0.688875	0.308	0.175	1	0.08768	0.000239933
Yes1	0.395064	-1.39969	0.167	0.118	1	0.192472	-0.415379	0.057	0.038	1	5.99941e-05	0.40317	0.1	0.034	1	0.145983	-1.00579	0.143	0.087	1	0.395064	0.000239955
Olfr802	0.000371945	0.223031	0.131	0.04	1	0.0168624	-0.414339	0.053	0.024	1	6.00284e-05	-0.33183	0.068	0.018	1	0.71364	-2.22091	0.044	0.035	1	0.71364	0.000240092
Mrps15	0.000324295	-0.44833	0.595	0.282	1	0.144446	-0.381787	0.134	0.097	1	0.029303	-0.723204	0.132	0.078	1	6.00904e-05	-0.233858	0.505	0.237	1	0.144446	0.00024034
Galnt10	0.0164866	-0.348825	0.119	0.051	1	0.0856483	0.305991	0.088	0.057	1	6.054e-05	0.369944	0.142	0.058	1	0.233741	-0.166672	0.088	0.055	1	0.233741	0.000242138
Yars	0.0519733	-1.2822	0.155	0.081	1	0.0663322	0.448259	0.057	0.032	1	6.11395e-05	0.477429	0.105	0.037	1	0.183495	-0.782222	0.11	0.068	1	0.183495	0.000244536
Aurkaip1	0.000350184	-0.196292	0.774	0.374	1	0.899583	-0.929306	0.153	0.141	1	6.12336e-05	-0.229005	0.211	0.099	1	0.003271	-0.360255	0.648	0.346	1	0.899583	0.000244912
Fam83f	0.0713479	-0.262899	0.036	0.012	1	0.00408522	0.525411	0.073	0.032	1	0.000690591	0.640214	0.063	0.02	1	6.14178e-05	1.47923	0.055	0.008	1	0.0713479	0.000245649
Htra2	6.16564e-05	-0.23516	0.25	0.092	1	0.0154515	-0.47174	0.107	0.059	1	0.209922	-0.471123	0.084	0.058	1	0.0224471	-0.684505	0.165	0.083	1	0.209922	0.000246603
Cox19	0.00150912	-0.376709	0.31	0.143	1	0.0255855	-0.208046	0.08	0.044	1	6.18002e-05	0.189088	0.084	0.025	1	0.0290794	-0.583472	0.22	0.119	1	0.0290794	0.000247178
Ppp3cb	0.117944	-0.547467	0.179	0.108	1	0.767707	-1.4382	0.053	0.057	1	6.18644e-05	-0.591156	0.132	0.051	1	0.136731	-0.897295	0.176	0.109	1	0.767707	0.000247435
Atad3a	0.014696	-0.487281	0.143	0.063	1	0.398448	-1.96893	0.019	0.028	1	0.00803989	-0.5648	0.058	0.023	1	6.19944e-05	0.125902	0.176	0.059	1	0.398448	0.000247954
Nelfb	0.686682	-1.39081	0.107	0.114	1	0.121352	-0.314778	0.076	0.05	1	6.22696e-05	0.64572	0.111	0.04	1	0.255075	-0.871331	0.121	0.079	1	0.686682	0.000249055
Lama3	6.26389e-05	-6.10882	0	0.164	1	0.00404411	-7.07128	0	0.031	1	0.112281	-5.49855	0	0.013	1	0.000416995	-5.9872	0	0.122	1	0.112281	0.000250532
Bptf	0.133876	-1.6154	0.381	0.361	1	0.191499	-0.500045	0.134	0.1	1	6.27525e-05	-0.617314	0.274	0.136	1	0.219046	-0.894749	0.495	0.32	1	0.219046	0.000250986
Wsb2	0.815601	-1.32795	0.119	0.101	1	0.00119769	0.15058	0.111	0.052	1	6.29865e-05	0.268459	0.132	0.052	1	0.0932099	-0.543191	0.121	0.068	1	0.815601	0.000251922
Col6a2	0.012509	-5.72786	0	0.07	1	0.0385292	-5.05497	0.004	0.024	1	6.31544e-05	-6.40781	0.005	0.088	1	0.0761247	-4.72939	0	0.034	1	0.0761247	0.000252594
Serpine2	0.0431936	-4.22945	0.048	0.114	1	0.0596847	-3.85094	0.008	0.027	1	6.31544e-05	-6.87897	0.005	0.088	1	0.106811	-3.71516	0.033	0.076	1	0.106811	0.000252594
Prkci	0.139088	-0.797896	0.357	0.224	1	0.009628	0.294195	0.099	0.053	1	0.2825	-0.556407	0.126	0.097	1	6.39732e-05	-0.206345	0.429	0.195	1	0.2825	0.000255868
Acaca	0.0318893	-0.87719	0.131	0.062	1	0.743801	-1.0399	0.042	0.037	1	6.43739e-05	-0.112924	0.084	0.025	1	0.632765	-1.61872	0.077	0.06	1	0.743801	0.000257471
Kdm1b	0.784042	-0.728963	0.048	0.04	1	0.21589	0.169382	0.057	0.039	1	6.48587e-05	0.192121	0.095	0.031	1	0.242532	-0.22235	0.055	0.031	1	0.784042	0.00025941
Psmg1	0.0548374	-0.563933	0.143	0.075	1	0.583758	-0.700386	0.019	0.014	1	0.071003	0.474929	0.037	0.017	1	6.49745e-05	0.448071	0.176	0.059	1	0.583758	0.000259873
Tmprss11a	0.860125	-2.20635	0.024	0.026	1	6.50448e-05	0.359354	0.103	0.038	1	0.032982	0.465452	0.053	0.024	1	0.224565	-0.977567	0.055	0.03	1	0.860125	0.000260154
Rps27a	0.946916	-0.190752	0.964	0.747	1	6.57163e-05	0.177179	0.882	0.585	1	0.000107169	0.120754	0.789	0.513	1	0.859264	-0.229648	0.956	0.692	1	0.946916	0.000262839
Chid1	6.58465e-05	0.119979	0.333	0.14	1	0.000966702	0.241008	0.145	0.076	1	0.000169211	0.209045	0.158	0.071	1	0.00232389	-0.291772	0.297	0.149	1	0.00232389	0.00026336
Rbm4b	6.62146e-05	-2.73772	0.333	0.442	1	0.000191028	-1.57455	0.511	0.523	1	0.0281882	-1.63593	0.484	0.435	1	0.0734156	-2.18322	0.505	0.425	1	0.0734156	0.000264832
Mtch2	0.0261129	-0.612487	0.464	0.263	1	0.66921	-0.913637	0.13	0.114	1	0.00206343	-0.362251	0.163	0.085	1	6.6681e-05	-0.222353	0.538	0.249	1	0.66921	0.000266697
Trp53i13	6.69846e-05	0.30105	0.155	0.045	1	0.376976	-0.893355	0.027	0.018	1	0.00235926	0.279605	0.063	0.023	1	0.841202	-1.76764	0.033	0.036	1	0.841202	0.000267912
Clmn	6.71915e-05	-0.375128	0.202	0.069	1	0.21209	-0.707075	0.103	0.076	1	0.0188162	-0.374305	0.105	0.057	1	0.000178786	-0.630965	0.253	0.104	1	0.21209	0.000268739
C2cd2	0.375975	-0.794425	0.095	0.067	1	0.00965795	0.193268	0.088	0.045	1	6.74273e-05	0.141826	0.121	0.046	1	0.757181	-1.79831	0.044	0.05	1	0.757181	0.000269682
Psmg2	0.285227	-0.881686	0.226	0.155	1	0.337382	-0.539886	0.084	0.065	1	0.190233	-0.427328	0.095	0.066	1	6.75714e-05	-0.163955	0.33	0.14	1	0.337382	0.000270258
Pnrc2	0.00141611	-0.227858	0.381	0.188	1	0.572628	-0.39989	0.115	0.101	1	0.0489438	-0.587424	0.142	0.09	1	6.83725e-05	-0.117846	0.374	0.166	1	0.572628	0.000273462
Otub1	0.0105044	-0.644464	0.345	0.18	1	0.000112428	-0.230375	0.172	0.082	1	6.85702e-05	-0.280736	0.174	0.076	1	0.00180221	-0.28987	0.308	0.149	1	0.0105044	0.000274252
Ngly1	0.848587	-1.28556	0.262	0.207	1	0.632442	-0.165243	0.065	0.057	1	0.24663	-0.703371	0.084	0.059	1	6.92414e-05	-0.411401	0.363	0.157	1	0.848587	0.000276937
Gpatch11	0.000225854	-0.427114	0.417	0.189	1	0.784132	-1.16534	0.103	0.094	1	6.93037e-05	-0.191452	0.158	0.068	1	0.0237243	-0.619966	0.319	0.187	1	0.784132	0.000277186
Armc6	6.94328e-05	1.05977	0.06	0.008	1	0.0319377	0.649975	0.023	0.007	1	0.0760375	2.16494	0.016	0.005	1	0.434394	-0.427879	0.022	0.012	1	0.434394	0.000277702
Ptafr	0.0437004	-4.7806	0	0.046	1	0.00579126	-7.11642	0	0.028	1	6.9779e-05	-8.04453	0	0.078	1	0.0168052	-5.12158	0	0.059	1	0.0437004	0.000279087
Zfand2b	0.0309595	-0.46004	0.226	0.121	1	0.0005934	0.104819	0.191	0.106	1	7.00821e-05	-0.130721	0.189	0.087	1	0.037932	-0.601654	0.176	0.095	1	0.037932	0.000280299
Npm3	0.00403177	-0.498903	0.595	0.313	1	7.03006e-05	-0.109679	0.252	0.136	1	0.100216	-0.575574	0.179	0.125	1	0.0404538	-0.810156	0.462	0.261	1	0.100216	0.000281173
Cnnm4	0.0049486	-0.30996	0.119	0.044	1	0.470567	-0.671032	0.046	0.036	1	0.199811	-0.336128	0.047	0.029	1	7.04492e-05	0.91363	0.099	0.024	1	0.470567	0.000281767
B3gat3	0.644822	-1.77056	0.131	0.134	1	0.000295284	0.8097	0.084	0.031	1	7.06231e-05	-0.368367	0.089	0.028	1	0.0484124	-0.964206	0.187	0.104	1	0.644822	0.000282462
Bphl	0.000181085	0.145303	0.369	0.162	1	0.000296583	0.261718	0.103	0.043	1	0.00436382	-0.310043	0.1	0.046	1	7.07738e-05	-0.143866	0.319	0.136	1	0.00436382	0.000283065
Cacfd1	0.000110886	-0.205146	0.202	0.07	1	0.0047532	-0.186151	0.107	0.055	1	7.08767e-05	0.53293	0.116	0.043	1	0.730862	-1.38551	0.055	0.062	1	0.730862	0.000283476
Pbrm1	0.138601	-0.786798	0.512	0.314	1	0.0123286	-0.110465	0.286	0.199	1	7.12804e-05	-0.244074	0.358	0.195	1	0.016933	-0.82272	0.527	0.29	1	0.138601	0.000285091
Dnajb11	0.00389096	-0.245307	0.655	0.351	1	0.542395	-0.724113	0.137	0.119	1	0.0152948	-0.402308	0.179	0.108	1	7.13019e-05	0.133385	0.571	0.29	1	0.542395	0.000285177
Car12	7.13418e-05	-5.75584	0.024	0.194	1	0.000740481	-4.27192	0.008	0.057	1	0.344767	-1.57955	0.011	0.021	1	0.00743821	-3.57678	0.055	0.149	1	0.344767	0.000285337
Sirt4	7.13646e-05	1.10851	0.119	0.031	1	0.00366008	-0.501259	0.061	0.024	1	0.000504244	0.386797	0.053	0.014	1	0.00383152	0.462321	0.088	0.03	1	0.00383152	0.000285428
Plekha3	7.14537e-05	0.180869	0.226	0.081	1	0.0111348	0.382596	0.08	0.04	1	0.0130934	-0.33544	0.079	0.038	1	0.00072855	-0.490112	0.209	0.087	1	0.0130934	0.000285784
Bglap3	0.111826	2.23754	0.012	0.002	1	0.0548082	1.05901	0.034	0.015	1	7.15024e-05	0.703064	0.079	0.023	1	0.489976	0.459378	0.011	0.005	1	0.489976	0.000285979
Rab11a	0.00166588	-0.227538	0.69	0.348	1	0.0204117	-0.351295	0.176	0.115	1	0.000126782	-0.330851	0.237	0.12	1	7.17516e-05	-0.12922	0.648	0.315	1	0.0204117	0.000286976
Eif4g2	0.476755	-0.431219	0.917	0.658	1	0.000720179	-0.18607	0.599	0.384	1	7.20256e-05	-0.146983	0.716	0.415	1	0.250665	-0.428975	0.901	0.562	1	0.476755	0.000288071
Pcyt2	0.012393	-0.259174	0.131	0.056	1	0.267964	-0.63452	0.023	0.013	1	7.23152e-05	2.04746	0.032	0.004	1	0.395445	-1.03171	0.055	0.036	1	0.395445	0.00028923
Hmgn1	0.0286575	-0.640598	0.94	0.713	1	0.973686	-0.513561	0.649	0.509	1	7.24257e-05	-0.133321	0.658	0.381	1	0.722072	-0.346128	0.945	0.645	1	0.973686	0.000289671
Mgp	0.0146868	-7.73725	0.012	0.087	1	0.0130021	-6.93167	0.004	0.031	1	7.30358e-05	-7.38985	0.011	0.096	1	0.344409	-4.58964	0.022	0.041	1	0.344409	0.000292111
Adsl	0.298097	-0.316177	0.143	0.1	1	7.33542e-05	0.225318	0.149	0.068	1	0.0186703	-0.760016	0.105	0.056	1	0.257806	-1.10983	0.132	0.088	1	0.298097	0.000293384
Cep19	0.019308	-0.829603	0.238	0.122	1	0.000549508	0.126961	0.137	0.066	1	7.33652e-05	0.478376	0.137	0.055	1	0.165699	-0.873644	0.154	0.097	1	0.165699	0.000293429
Ccdc97	0.405849	-0.945239	0.083	0.057	1	7.34482e-05	0.333107	0.073	0.021	1	0.260592	-0.793089	0.037	0.023	1	0.00123273	-0.173463	0.121	0.042	1	0.405849	0.00029376
Pde4d	7.37628e-05	0.487841	0.143	0.041	1	0.000306559	1.74991	0.057	0.017	1	0.000142694	0.910797	0.063	0.017	1	0.0217465	-0.386441	0.099	0.043	1	0.0217465	0.000295019
Tmem248	0.00078694	-0.442789	0.381	0.182	1	0.00193826	-0.263147	0.191	0.109	1	0.000241639	0.124386	0.184	0.09	1	7.38681e-05	0.182533	0.363	0.166	1	0.00193826	0.00029544
Ikzf5	0.111973	-0.48247	0.167	0.099	1	0.00151346	0.272123	0.118	0.058	1	0.0039151	-0.797434	0.132	0.066	1	7.42024e-05	-0.233963	0.22	0.081	1	0.111973	0.000296777
Prrc2a	0.012063	-0.66278	0.464	0.245	1	0.00306282	0.19173	0.176	0.104	1	7.42398e-05	-0.152967	0.226	0.111	1	0.00401155	-0.328294	0.374	0.199	1	0.012063	0.000296926
Vmn2r114	0.500759	-2.14724	0.083	0.06	1	0.00208204	-0.309593	0.126	0.064	1	7.43472e-05	-0.191637	0.137	0.054	1	0.00202981	-0.841068	0.187	0.08	1	0.500759	0.000297356
Papss1	0.00868722	-0.384551	0.56	0.301	1	0.00126251	0.174374	0.118	0.057	1	0.0801937	-0.315587	0.089	0.055	1	7.46467e-05	-0.164958	0.527	0.253	1	0.0801937	0.000298553
Qk	0.0113745	-2.79658	0.167	0.253	1	0.216101	-1.98141	0.05	0.069	1	0.235547	-2.78178	0.053	0.073	1	7.467e-05	-4.08827	0.044	0.208	1	0.235547	0.000298647
Dcaf11	0.00173384	-0.36565	0.321	0.149	1	0.00362702	-0.201973	0.115	0.059	1	7.52748e-05	0.431651	0.137	0.056	1	0.0525813	-0.561338	0.22	0.129	1	0.0525813	0.000301065
Recql5	0.868819	-0.745993	0.024	0.026	1	0.553329	-0.408593	0.015	0.011	1	7.53715e-05	1.96199	0.032	0.004	1	0.175617	-2.83369	0	0.02	1	0.868819	0.000301452
Gm1673	7.56856e-05	-6.05923	0	0.161	1	0.00258917	-6.04074	0.004	0.042	1	0.0238922	-5.88174	0	0.026	1	0.00381658	-4.61513	0.011	0.103	1	0.0238922	0.000302708
Cavin3	7.56856e-05	-6.37286	0	0.161	1	0.0555558	-3.55343	0.004	0.021	1	0.00666648	-6.42483	0	0.038	1	0.00908146	-4.26889	0.022	0.104	1	0.0555558	0.000302708
Dpp7	7.62432e-05	0.418031	0.179	0.057	1	0.00996651	0.145417	0.069	0.032	1	0.00139804	0.850006	0.068	0.024	1	8.96354e-05	0.613518	0.165	0.056	1	0.00996651	0.000304938
Tmem220	0.0538543	-0.320863	0.06	0.023	1	0.0171101	-0.128283	0.042	0.017	1	0.00214887	1.00476	0.047	0.014	1	7.63159e-05	0.493128	0.077	0.016	1	0.0538543	0.000305229
Sf3a3	0.404833	-1.18907	0.214	0.151	1	0.763686	-1.38923	0.038	0.042	1	7.6591e-05	0.603968	0.084	0.026	1	0.0645865	-0.594997	0.209	0.123	1	0.763686	0.000306329
Slc25a30	0.00263212	-0.147086	0.238	0.112	1	0.23153	-0.322089	0.057	0.039	1	7.66088e-05	0.534657	0.116	0.043	1	0.0208717	-0.259537	0.198	0.105	1	0.23153	0.0003064
Kif5b	0.262546	-0.707088	0.893	0.612	1	0.000513406	-0.346183	0.397	0.243	1	7.67374e-05	-0.38228	0.463	0.264	1	0.889794	-0.658775	0.868	0.577	1	0.889794	0.000306914
Zfp866	0.808168	-1.55241	0.06	0.051	1	0.111356	-0.416427	0.057	0.034	1	7.72818e-05	-0.469616	0.105	0.037	1	0.338102	-1.24388	0.099	0.067	1	0.808168	0.000309091
Rpl13	0.399895	-0.825513	0.821	0.563	1	0.0276043	-0.486264	0.454	0.321	1	7.73041e-05	-0.20341	0.458	0.264	1	0.170801	-0.723503	0.714	0.422	1	0.399895	0.00030918
Slc2a1	0.383062	-1.21893	0.202	0.141	1	0.809458	-0.999733	0.065	0.059	1	0.306902	-1.73903	0.037	0.054	1	7.78538e-05	-0.111405	0.308	0.13	1	0.809458	0.000311379
Zfp771	0.542104	-1.41163	0.31	0.221	1	7.8182e-05	1.07383	0.08	0.026	1	0.149798	-0.818514	0.047	0.027	1	0.939838	-1.47032	0.22	0.189	1	0.939838	0.000312691
Tmem131	0.502467	-1.48936	0.214	0.208	1	0.965333	-1.47838	0.069	0.068	1	0.000420442	-0.102752	0.137	0.061	1	7.83779e-05	-0.164539	0.352	0.151	1	0.965333	0.000313475
Sergef	0.00394947	-0.175891	0.119	0.043	1	0.562141	-1.85684	0.008	0.012	1	0.323175	-0.485352	0.011	0.005	1	7.88077e-05	-0.150082	0.143	0.044	1	0.562141	0.000315193
Exosc2	0.529688	-1.48254	0.226	0.169	1	0.00118254	-0.471011	0.172	0.093	1	7.93512e-05	-0.579815	0.221	0.105	1	0.801922	-1.63946	0.154	0.146	1	0.801922	0.000317367
Scly	8.00151e-05	0.573873	0.131	0.036	1	0.579697	-0.507772	0.038	0.031	1	0.105114	-0.708014	0.047	0.025	1	0.00308658	0.50925	0.099	0.035	1	0.579697	0.000320022
Mturn	0.0187873	-0.100659	0.155	0.073	1	0.9467	-0.57493	0.034	0.033	1	8.04928e-05	0.532517	0.095	0.032	1	0.0409767	-0.126139	0.121	0.062	1	0.9467	0.000321932
Prr13	0.0420413	-0.690074	0.405	0.235	1	0.00205351	-0.200798	0.16	0.089	1	8.07343e-05	0.121579	0.195	0.091	1	0.011154	-0.611634	0.396	0.219	1	0.0420413	0.000322898
Wfdc2	8.09107e-05	-4.58416	0.071	0.249	1	0.00099113	-3.92879	0.011	0.062	1	0.0919707	-4.11096	0.005	0.024	1	0.000174652	-3.91702	0.198	0.335	1	0.0919707	0.000323604
Izumo4	0.00793259	-0.246112	0.155	0.068	1	0.0122571	0.305373	0.076	0.038	1	8.14138e-05	0.403412	0.111	0.04	1	0.511466	-1.22019	0.088	0.066	1	0.511466	0.000325616
Ptpn14	8.18942e-05	-4.87566	0.024	0.192	1	0.0653132	-2.80652	0.034	0.063	1	0.947565	-1.9562	0.047	0.047	1	0.0195285	-2.98666	0.066	0.146	1	0.947565	0.000327537
Prps1	0.0608045	-0.289944	0.071	0.031	1	0.702251	-0.169545	0.038	0.033	1	0.0627988	-0.369651	0.042	0.02	1	8.19364e-05	0.598436	0.11	0.03	1	0.702251	0.000327705
Rhbdd1	0.17623	-2.45669	0.012	0.041	1	0.00660753	0.99025	0.046	0.017	1	8.22026e-05	1.9461	0.047	0.009	1	0.387828	-0.646823	0.044	0.027	1	0.387828	0.00032877
Jmjd6	0.336035	-0.913537	0.167	0.115	1	0.0768833	-0.117911	0.095	0.062	1	0.287265	-0.918187	0.079	0.057	1	8.23626e-05	-0.101676	0.231	0.091	1	0.336035	0.00032941
Scamp2	0.368362	-1.13609	0.274	0.19	1	0.02776	-0.261453	0.149	0.096	1	8.25548e-05	-0.106872	0.211	0.1	1	0.0301974	-0.405494	0.308	0.181	1	0.368362	0.000330178
Olfr1336	0.226146	-3.06096	0.024	0.053	1	8.31738e-05	0.53547	0.065	0.018	1	0.040324	-0.747727	0.058	0.028	1	0.0270408	-1.24872	0.121	0.057	1	0.226146	0.000332654
Atf2	8.32659e-05	-0.304311	0.31	0.125	1	0.00257505	0.39077	0.126	0.066	1	0.000239717	-0.123959	0.132	0.055	1	0.000382175	-0.145369	0.242	0.103	1	0.00257505	0.000333022
Klc3	0.229454	-0.4829	0.083	0.05	1	0.817826	-0.850863	0.019	0.021	1	8.34428e-05	1.11083	0.047	0.009	1	0.0405114	-0.527494	0.099	0.046	1	0.817826	0.00033373
Bloc1s4	0.695791	-1.16024	0.119	0.096	1	0.374015	-0.742076	0.027	0.018	1	0.0813291	-0.549945	0.042	0.021	1	8.35059e-05	0.283551	0.176	0.06	1	0.695791	0.000333982
Tbl2	0.654967	-1.03592	0.071	0.056	1	0.0178319	0.108212	0.084	0.045	1	0.0873808	-0.624711	0.058	0.032	1	8.45613e-05	0.198179	0.143	0.044	1	0.654967	0.000338202
Nfu1	0.0754368	-0.292354	0.286	0.177	1	0.862216	-1.67148	0.053	0.055	1	8.50687e-05	0.141491	0.121	0.046	1	0.0825958	-0.28147	0.231	0.146	1	0.862216	0.000340231
Gstm1	0.000248362	-0.444116	0.571	0.269	1	8.51634e-05	-0.259301	0.408	0.249	1	0.299161	-1.12763	0.289	0.22	1	0.000698236	-0.393461	0.67	0.346	1	0.299161	0.00034061
Nt5m	0.0267036	-0.394598	0.131	0.061	1	0.645499	-0.722273	0.034	0.028	1	0.0120637	-0.370326	0.053	0.021	1	8.53773e-05	0.237548	0.154	0.05	1	0.645499	0.000341465
Oxr1	0.325349	-1.16392	0.298	0.204	1	0.0213634	-0.466309	0.126	0.077	1	0.000153669	-0.137165	0.184	0.087	1	8.55325e-05	-0.420736	0.374	0.162	1	0.325349	0.000342086
Spon2	0.0001924	-6.31729	0	0.145	1	8.55731e-05	-6.56063	0.004	0.064	1	0.00318542	-7.02724	0	0.044	1	0.00444899	-5.72811	0	0.082	1	0.00444899	0.000342248
Tnpo3	0.762174	-1.71223	0.19	0.175	1	8.56725e-05	0.235616	0.153	0.07	1	0.150995	-1.14211	0.158	0.111	1	0.0769358	-1.02941	0.242	0.144	1	0.762174	0.000342646
Sat1	8.58901e-05	-1.56046	0.631	0.622	1	0.0357697	-1.64053	0.214	0.25	1	0.185766	-1.46482	0.221	0.238	1	0.0509702	-1.15673	0.714	0.558	1	0.185766	0.000343516
Col14a1	0.0233658	-5.01422	0	0.058	1	0.0099497	-6.97631	0	0.025	1	8.65043e-05	-7.99026	0	0.076	1	0.595783	-2.6634	0.022	0.031	1	0.595783	0.000345972
Hal	0.585179	-1.93012	0.083	0.063	1	0.811743	-1.22685	0.031	0.033	1	8.65493e-05	0.103375	0.084	0.026	1	0.507601	-2.27242	0.044	0.059	1	0.811743	0.000346152
Derl1	0.0196503	-0.19356	0.357	0.204	1	0.0473911	0.10589	0.134	0.09	1	8.72756e-05	0.207659	0.158	0.069	1	0.00336513	-0.129444	0.297	0.153	1	0.0473911	0.000349057
Sfpq	0.411947	-0.809447	0.452	0.306	1	0.866343	-1.12332	0.137	0.133	1	8.73157e-05	-0.281032	0.237	0.115	1	0.319894	-0.748519	0.385	0.267	1	0.866343	0.000349217
Noa1	0.0195881	-0.602944	0.226	0.116	1	8.73953e-05	0.296875	0.095	0.034	1	0.0493451	-1.23747	0.095	0.054	1	0.702315	-1.5429	0.11	0.09	1	0.702315	0.000349535
Kdf1	0.0224899	-0.272507	0.155	0.074	1	0.387684	-0.405319	0.053	0.04	1	0.000683015	0.778654	0.074	0.025	1	8.77023e-05	0.195193	0.187	0.066	1	0.387684	0.000350763
Rev3l	0.380547	-1.2263	0.345	0.234	1	0.000330277	0.367286	0.118	0.052	1	8.80161e-05	-0.262607	0.184	0.085	1	0.0068117	-0.634826	0.396	0.212	1	0.380547	0.000352018
Clta	0.111364	-0.765853	0.905	0.654	1	0.132998	-0.414371	0.332	0.257	1	8.85746e-05	-0.407019	0.379	0.208	1	0.119141	-0.849764	0.879	0.611	1	0.132998	0.000354251
Mzt1	0.0159021	-0.606866	0.202	0.101	1	0.000152074	0.177211	0.118	0.05	1	8.86669e-05	0.323181	0.111	0.04	1	0.0106161	-0.355105	0.176	0.085	1	0.0159021	0.00035462
Smarcc2	8.89503e-05	-0.394277	0.381	0.158	1	0.0219014	-0.266031	0.16	0.103	1	0.000106608	-0.500295	0.184	0.085	1	8.96472e-05	-0.168753	0.352	0.155	1	0.0219014	0.000355754
Gys1	0.20481	-0.501919	0.095	0.057	1	0.274156	-0.146167	0.05	0.034	1	0.00673124	-0.457073	0.068	0.028	1	8.9111e-05	0.296877	0.11	0.03	1	0.274156	0.000356396
Dact1	8.96563e-05	0.16816	0.143	0.041	1	0.15418	-0.73322	0.034	0.019	1	0.666716	-1.4908	0.047	0.039	1	0.000187307	0.674162	0.11	0.031	1	0.666716	0.000358577
Rcor1	0.459743	-1.00718	0.274	0.199	1	8.9863e-05	0.340218	0.115	0.046	1	0.00152244	-0.218521	0.111	0.05	1	0.000231873	-0.317907	0.33	0.148	1	0.459743	0.000359403
Fgfbp3	0.708188	-1.70897	0.048	0.055	1	0.503407	-1.48142	0.011	0.007	1	8.99141e-05	-0.301127	0.047	0.009	1	0.405886	-2.50227	0.011	0.024	1	0.708188	0.000359608
Auts2	9.02766e-05	-3.58988	0.143	0.308	1	0.0189977	-0.953713	0.076	0.039	1	0.67749	-2.31184	0.047	0.053	1	0.00175221	-3.25038	0.132	0.248	1	0.67749	0.000361058
Klf9	0.83349	-1.33082	0.429	0.331	1	0.00352921	-0.25607	0.263	0.172	1	9.14109e-05	-0.481401	0.379	0.208	1	0.594122	-1.07435	0.363	0.27	1	0.83349	0.000365593
Nsrp1	0.17062	-0.574855	0.571	0.352	1	0.000375189	-0.27883	0.313	0.189	1	9.14974e-05	-0.195744	0.295	0.157	1	0.999749	-1.03564	0.451	0.341	1	0.999749	0.000365939
Usf2	0.315896	-0.774952	0.238	0.166	1	9.15531e-05	0.318043	0.191	0.098	1	0.0150107	-0.430269	0.184	0.113	1	0.408501	-0.944737	0.198	0.145	1	0.408501	0.000366162
Elp1	0.0915977	-0.738874	0.095	0.049	1	0.00349479	-0.10405	0.084	0.038	1	9.1557e-05	0.336045	0.1	0.035	1	0.365343	-0.562721	0.066	0.043	1	0.365343	0.000366178
Sybu	9.23305e-05	0.165087	0.095	0.021	1	0.490778	0.692747	0.011	0.007	1	0.342397	-0.13178	0.016	0.008	1	0.0613055	0.40736	0.055	0.023	1	0.490778	0.000369271
Tmem102	0.0412766	0.679179	0.048	0.016	1	0.0883787	1.17097	0.027	0.012	1	9.26079e-05	2.98611	0.037	0.006	1	0.135636	0.118582	0.044	0.02	1	0.135636	0.00037038
Cks1b	0.00259818	-0.496174	0.286	0.133	1	0.7612	-1.13869	0.095	0.085	1	9.28295e-05	0.270855	0.137	0.056	1	0.000831338	-0.392773	0.231	0.099	1	0.7612	0.000371266
Tcf7l2	0.538899	-1.11953	0.298	0.22	1	0.00179757	0.215892	0.141	0.075	1	0.00941912	-0.905682	0.179	0.103	1	9.2859e-05	-0.46417	0.418	0.187	1	0.538899	0.000371384
Gtf2b	9.30792e-05	-0.225019	0.512	0.229	1	0.0929668	-1.00657	0.076	0.047	1	0.000311091	0.675627	0.132	0.058	1	0.000271473	-0.139923	0.352	0.162	1	0.0929668	0.000372265
Nat10	0.000423653	-0.124669	0.107	0.03	1	0.0560757	1.78286	0.011	0.002	1	9.45262e-05	1.60833	0.037	0.006	1	0.177121	-0.409595	0.044	0.021	1	0.177121	0.000378051
Khk	0.472401	-0.57733	0.119	0.089	1	0.00261998	0.706275	0.05	0.017	1	9.49769e-05	1.90919	0.042	0.008	1	0.140302	-0.501031	0.121	0.072	1	0.472401	0.000379853
Casd1	9.51729e-05	0.146233	0.214	0.077	1	0.710954	-1.46383	0.027	0.031	1	0.265235	-1.2089	0.053	0.035	1	0.000409833	0.154991	0.198	0.079	1	0.710954	0.000380637
Vill	0.000955784	0.472457	0.143	0.051	1	0.30086	0.215106	0.027	0.017	1	0.0102879	1.43769	0.026	0.007	1	9.5237e-05	0.127914	0.165	0.056	1	0.30086	0.000380893
Depdc5	0.0140765	-1.25599	0.238	0.12	1	0.00576782	0.615017	0.107	0.057	1	0.00227824	0.542388	0.126	0.063	1	9.54119e-05	-0.445532	0.308	0.133	1	0.0140765	0.000381593
Ccdc189	0.285158	-0.664181	0.06	0.035	1	0.0900799	0.329686	0.019	0.007	1	9.54994e-05	2.20204	0.037	0.006	1	0.0776148	-0.138072	0.055	0.024	1	0.285158	0.000381943
Zfp26	0.638593	-1.50403	0.048	0.058	1	0.0220846	-0.505252	0.065	0.032	1	9.56179e-05	0.32438	0.089	0.029	1	0.830962	-1.39905	0.055	0.058	1	0.830962	0.000382417
Gm13722	0.925875	-1.52621	0.417	0.312	1	9.58782e-05	-0.335885	0.271	0.149	1	0.0140619	-1.15309	0.232	0.141	1	0.0526463	-1.67718	0.462	0.267	1	0.925875	0.000383458
Usp40	0.314049	-1.26199	0.155	0.106	1	0.295317	-1.40885	0.073	0.053	1	9.58896e-05	-0.198483	0.116	0.043	1	0.322334	-2.39853	0.066	0.092	1	0.322334	0.000383503
Wdr7	0.0300227	1.07241	0.048	0.015	1	0.593792	-1.29932	0.019	0.014	1	9.59895e-05	2.22357	0.037	0.006	1	0.859001	-0.573879	0.022	0.019	1	0.859001	0.000383903
Vmn1r61	0.149031	-3.55377	0	0.024	1	0.364249	0.569104	0.027	0.018	1	0.12763	-1.23677	0.042	0.023	1	9.63636e-05	0.322153	0.099	0.025	1	0.364249	0.000385399
Cspg5	0.0978438	-0.303451	0.036	0.013	1	0.127298	0.461159	0.027	0.013	1	9.6482e-05	0.988954	0.037	0.006	1	0.261237	-2.67581	0	0.014	1	0.261237	0.000385872
Errfi1	9.67873e-05	-3.93635	0.095	0.267	1	0.651302	-1.64374	0.053	0.059	1	0.425178	-1.81742	0.058	0.071	1	0.0656352	-2.73308	0.11	0.168	1	0.651302	0.000387093
Spa17	0.695709	-0.740628	0.036	0.027	1	0.0883787	1.15189	0.027	0.012	1	9.71958e-05	1.2906	0.042	0.008	1	0.38352	-1.49376	0.022	0.04	1	0.695709	0.000388727
Fxyd5	0.000980846	-6.5475	0	0.116	1	0.00039722	-7.42035	0	0.046	1	9.76354e-05	-6.28284	0.005	0.085	1	0.0012507	-5.60253	0.011	0.121	1	0.0012507	0.000390485
Slc9a7	0.000874538	0.898272	0.083	0.021	1	0.949848	-1.12374	0.011	0.012	1	9.79738e-05	1.30989	0.037	0.006	1	0.0358724	0.272846	0.044	0.014	1	0.949848	0.000391838
Ldlr	9.81237e-05	0.524093	0.143	0.042	1	0.0625101	-0.124233	0.073	0.043	1	0.0144276	-0.132291	0.074	0.035	1	0.0770264	-0.751069	0.088	0.044	1	0.0770264	0.000392437
Enpp3	9.84128e-05	0.69801	0.155	0.048	1	0.00349497	0.3003	0.061	0.024	1	0.249964	-0.639764	0.053	0.035	1	0.00338477	-0.162099	0.11	0.04	1	0.249964	0.000393593
Zfp939	0.0187287	-0.521024	0.06	0.019	1	0.426909	0.788405	0.015	0.009	1	9.89805e-05	0.660704	0.037	0.006	1	0.596912	-1.13884	0.033	0.024	1	0.596912	0.000395863
Pms2	0.601373	-0.98641	0.036	0.025	1	0.404578	-1.39924	0.008	0.014	1	9.94637e-05	1.53544	0.042	0.008	1	0.200506	-0.561645	0.044	0.022	1	0.601373	0.000397795
Tmem123	0.461127	-0.787876	0.226	0.167	1	9.94884e-05	0.231271	0.176	0.088	1	0.00646261	-0.72024	0.179	0.101	1	0.0600201	-0.696298	0.253	0.152	1	0.461127	0.000397894
Fuz	0.000389963	0.192383	0.131	0.04	1	0.623199	-0.95967	0.027	0.021	1	9.96338e-05	0.872565	0.068	0.019	1	0.574604	-0.699864	0.055	0.041	1	0.623199	0.000398476
Adrm1	0.000275824	-0.20083	0.369	0.164	1	9.9924e-05	0.153313	0.141	0.063	1	0.0151446	-0.538565	0.105	0.055	1	0.000229798	-0.198914	0.264	0.111	1	0.0151446	0.000399636
Sox13	0.348917	0.151432	0.024	0.012	1	0.000355225	0.420913	0.034	0.006	1	9.99968e-05	1.41659	0.037	0.006	1	0.112855	-0.432127	0.055	0.026	1	0.348917	0.000399927
Cdc7	0.000118419	0.844897	0.119	0.032	1	0.0149976	1.10996	0.038	0.014	1	0.000100023	0.966554	0.058	0.014	1	0.0874635	-0.14842	0.066	0.031	1	0.0874635	0.000400032
Hcfc1r1	0.123456	-0.426438	0.821	0.47	1	0.0482421	-0.54104	0.233	0.165	1	0.000100161	-0.29984	0.247	0.124	1	0.0126454	-0.321642	0.758	0.427	1	0.123456	0.000400583
Mblac1	0.909776	-1.13838	0.024	0.025	1	0.660742	-1.04686	0.008	0.011	1	0.010136	1.05914	0.026	0.007	1	0.000100598	0.691266	0.088	0.021	1	0.909776	0.000402332
Atxn10	0.587436	-1.44073	0.357	0.302	1	0.556264	-0.801765	0.095	0.082	1	0.171743	-0.887001	0.095	0.064	1	0.000101086	-0.285424	0.484	0.223	1	0.587436	0.000404281
Slc35f6	0.0351367	-0.713851	0.226	0.124	1	0.449167	-1.1172	0.038	0.028	1	0.00010136	0.312137	0.084	0.026	1	0.00499301	-0.214851	0.231	0.112	1	0.449167	0.000405378
Mfap5	0.21084	-4.52625	0.048	0.082	1	0.0654213	-4.23595	0.015	0.038	1	0.000101664	-6.75928	0.011	0.093	1	0.303259	-3.95625	0.022	0.043	1	0.303259	0.000406595
Bcas2	0.213685	-0.604356	0.702	0.426	1	0.0116216	-0.397616	0.198	0.126	1	0.000101933	-0.18315	0.258	0.133	1	0.0692731	-0.506192	0.56	0.345	1	0.213685	0.000407671
Atxn1	0.419094	-2.26156	0.179	0.184	1	0.0835545	-0.441093	0.111	0.074	1	0.00010344	0.474943	0.142	0.06	1	0.853963	-1.18469	0.198	0.167	1	0.853963	0.000413695
Igsf3	0.000103541	-6.09052	0	0.155	1	0.00579126	-6.62196	0	0.028	1	0.014	-6.34072	0	0.031	1	0.0434316	-3.01106	0.044	0.106	1	0.0434316	0.000414099
Kxd1	0.00129856	-0.686021	0.571	0.276	1	0.000104316	0.386601	0.149	0.069	1	0.000724084	0.323175	0.132	0.06	1	0.00296527	-0.402643	0.429	0.223	1	0.00296527	0.0004172
Fxr1	0.379978	-0.922522	0.452	0.297	1	0.0874645	-0.559401	0.183	0.13	1	0.000106212	-0.420309	0.258	0.131	1	0.097531	-0.967501	0.484	0.289	1	0.379978	0.000424781
Slc39a8	0.000106558	-0.206558	0.429	0.194	1	0.799726	-0.405337	0.069	0.063	1	0.620515	-0.932907	0.032	0.038	1	0.0646472	-0.762951	0.341	0.21	1	0.799726	0.000426165
Ttc1	0.00107255	-0.391702	0.393	0.189	1	0.00010712	0.666091	0.153	0.072	1	0.00349274	-0.200622	0.153	0.08	1	0.00737053	-0.258296	0.319	0.169	1	0.00737053	0.00042841
Wipi1	0.00487828	-0.49064	0.262	0.126	1	0.118095	-0.16251	0.107	0.075	1	0.000108428	0.255621	0.168	0.077	1	0.0241659	-0.562451	0.22	0.119	1	0.118095	0.000433643
Sp8	0.991598	-1.49509	0.155	0.136	1	0.823049	-0.746881	0.08	0.083	1	0.000108732	0.517163	0.132	0.054	1	0.1075	-0.692205	0.198	0.122	1	0.991598	0.000434856
Prpf19	0.0513808	-0.856559	0.357	0.206	1	0.0297523	-0.591174	0.179	0.12	1	0.000108798	0.194349	0.2	0.097	1	0.000123392	-0.273402	0.385	0.17	1	0.0513808	0.00043512
Hddc2	0.0624848	-0.878125	0.333	0.196	1	0.927028	-0.804111	0.05	0.047	1	0.369619	0.331341	0.047	0.034	1	0.000110026	-0.537348	0.341	0.148	1	0.927028	0.000440033
Gm13323	0.0010006	-1.13465	0.274	0.12	1	0.20417	-0.538896	0.099	0.074	1	0.000110442	-0.435193	0.158	0.069	1	0.050827	-1.37077	0.22	0.128	1	0.20417	0.000441696
Zdhhc16	0.0232936	-0.575367	0.119	0.053	1	0.000589635	0.622667	0.069	0.024	1	0.000111287	1.04576	0.074	0.022	1	0.315837	-1.04527	0.088	0.058	1	0.315837	0.000445075
Pts	0.26606	-1.3336	0.417	0.265	1	0.453696	-1.20932	0.092	0.104	1	0.000111589	-0.369485	0.174	0.078	1	0.0150677	-0.572204	0.418	0.234	1	0.453696	0.000446282
Rheb	0.334714	-0.557161	0.798	0.479	1	0.689738	-0.939589	0.153	0.135	1	0.000111785	-0.52344	0.211	0.101	1	0.191264	-0.759618	0.681	0.402	1	0.689738	0.000447064
Lcor	0.0206893	-0.197094	0.143	0.068	1	0.468285	-1.92073	0.011	0.018	1	0.105154	-0.450392	0.053	0.029	1	0.000112098	0.138249	0.187	0.067	1	0.468285	0.000448318
Puf60	0.125057	-0.88926	0.417	0.254	1	0.205879	-0.235965	0.103	0.077	1	0.000112176	0.496936	0.132	0.054	1	0.0531519	-0.719774	0.352	0.21	1	0.205879	0.000448629
Wfdc17	0.00595717	-7.04559	0	0.083	1	0.00127794	-5.79908	0.004	0.046	1	0.000113937	-5.59222	0.005	0.084	1	0.0149168	-5.36399	0.033	0.111	1	0.0149168	0.00045567
Clic1	0.000114252	-1.19325	0.893	0.688	1	0.807311	-1.38349	0.271	0.23	1	0.500451	-1.21369	0.237	0.189	1	0.0193247	-0.849552	0.857	0.639	1	0.807311	0.000456928
Fnbp1l	0.457419	-1.3332	0.417	0.281	1	0.0814298	-0.546473	0.095	0.062	1	0.000115881	-0.220381	0.121	0.047	1	0.73952	-1.59658	0.264	0.229	1	0.73952	0.000463444
Arih2	0.165117	-0.68403	0.179	0.113	1	0.000116184	0.851234	0.103	0.04	1	0.016697	-0.470845	0.1	0.053	1	0.734773	-0.926301	0.132	0.111	1	0.734773	0.000464656
Prr14l	0.381846	-0.773817	0.131	0.094	1	0.00475018	0.231134	0.107	0.056	1	0.000116508	0.221869	0.111	0.041	1	0.0175945	-0.55789	0.165	0.082	1	0.381846	0.000465952
Zeb2	0.0261852	-4.84912	0.012	0.076	1	0.0585751	-4.41149	0.011	0.033	1	0.000116676	-4.83357	0.011	0.092	1	0.0149634	-4.54337	0.022	0.096	1	0.0585751	0.00046662
Gnpat	0.0635888	-0.182565	0.119	0.061	1	0.690297	-0.767303	0.061	0.053	1	0.000117042	0.713361	0.1	0.036	1	0.000640545	-0.134138	0.176	0.069	1	0.690297	0.000468084
Nckap1	0.0632593	-0.670076	0.405	0.239	1	0.00350268	-0.380031	0.176	0.101	1	0.000117541	-0.190658	0.232	0.115	1	0.000402824	-0.222671	0.473	0.235	1	0.0632593	0.000470083
Ctnnbl1	0.22922	-1.01916	0.107	0.067	1	0.0106137	0.455937	0.122	0.071	1	0.000118541	-0.163389	0.147	0.062	1	0.31058	-2.29597	0.044	0.069	1	0.31058	0.000474081
Cetn2	0.00270506	-0.40911	0.607	0.308	1	0.0111591	-0.254025	0.218	0.142	1	0.000118843	-0.332897	0.237	0.117	1	0.000542194	-0.406114	0.692	0.338	1	0.0111591	0.000475287
Heatr1	0.35339	-0.573893	0.071	0.046	1	0.0049671	0.454389	0.053	0.02	1	0.000118964	0.603267	0.074	0.022	1	0.890508	-1.24975	0.044	0.04	1	0.890508	0.000475771
Supt16	0.510255	-1.022	0.488	0.326	1	0.14311	-0.217165	0.156	0.117	1	0.000576644	-0.29556	0.216	0.114	1	0.000119444	-0.237422	0.593	0.286	1	0.510255	0.000477692
Psmd10	0.000119539	-0.334574	0.298	0.118	1	0.373405	-0.962609	0.031	0.043	1	0.00148094	0.361539	0.074	0.027	1	0.0892176	-0.597222	0.176	0.104	1	0.373405	0.000478072
Eif2ak4	0.710839	-1.16769	0.071	0.058	1	0.000119628	3.74394	0.031	0.004	1	0.761439	-1.53599	0.011	0.013	1	0.72649	-1.11505	0.066	0.054	1	0.761439	0.000478425
Ubr2	0.364434	-1.17016	0.274	0.188	1	0.0859227	-0.351841	0.172	0.125	1	0.000119682	-0.200525	0.247	0.125	1	0.698345	-1.23851	0.242	0.191	1	0.698345	0.000478643
Abhd12	0.0416832	-0.578472	0.464	0.269	1	0.665889	-0.54553	0.153	0.138	1	0.000119995	-0.135075	0.205	0.1	1	0.00901601	-0.484739	0.407	0.222	1	0.665889	0.000479895
Txnip	0.000120094	-1.7	0.571	0.581	1	0.398773	-1.4918	0.176	0.185	1	0.87433	-1.14558	0.216	0.19	1	0.0270694	-1.43622	0.626	0.524	1	0.87433	0.000480291
Fbn1	0.0148348	-6.66191	0	0.067	1	0.00197727	-8.40285	0	0.036	1	0.000121316	-7.59479	0.005	0.083	1	0.332067	-3.40763	0.022	0.042	1	0.332067	0.000485176
Atp5l	0.107908	-0.666161	0.917	0.656	1	0.00498351	-0.264906	0.637	0.427	1	0.000121417	-0.358648	0.658	0.379	1	0.681695	-0.425965	0.934	0.614	1	0.681695	0.000485582
Rcl1	0.000121648	0.625107	0.131	0.037	1	0.88211	0.472559	0.019	0.018	1	0.77865	-0.265356	0.016	0.013	1	0.740915	-0.352446	0.033	0.027	1	0.88211	0.000486505
Aph1a	0.000121717	-0.2047	0.274	0.108	1	0.350955	-0.645606	0.084	0.065	1	0.00264654	-0.254284	0.121	0.058	1	0.0493996	-0.761148	0.22	0.127	1	0.350955	0.000486778
Cog5	0.0134433	-1.42163	0.238	0.119	1	0.000812812	-0.215452	0.168	0.089	1	0.000122732	-0.123479	0.174	0.08	1	0.00352509	-0.758925	0.297	0.147	1	0.0134433	0.000490836
Mtarc2	0.0640646	-0.380114	0.726	0.413	1	0.000123153	0.199336	0.26	0.147	1	0.0338525	-0.812424	0.2	0.128	1	0.0206396	-0.434244	0.626	0.354	1	0.0640646	0.000492523
Get1	0.124626	-0.525512	0.131	0.076	1	0.278942	-0.273539	0.053	0.038	1	0.000250212	1.10804	0.084	0.029	1	0.000123329	0.345964	0.165	0.056	1	0.278942	0.000493226
Csnk2a2	0.788721	-1.68616	0.31	0.256	1	0.253199	-0.551754	0.115	0.088	1	0.159343	-0.82055	0.147	0.104	1	0.000123648	-0.473284	0.451	0.204	1	0.788721	0.000494499
Fbrsl1	0.472403	-0.953259	0.167	0.124	1	0.843109	-0.872097	0.061	0.057	1	0.000123917	0.581247	0.111	0.042	1	0.258576	-1.23632	0.154	0.103	1	0.843109	0.000495574
Ubb	0.00526604	-0.396231	1	0.867	1	0.00768053	-0.208493	0.523	0.365	1	0.000124426	-0.203923	0.632	0.369	1	0.463283	-0.3339	0.989	0.785	1	0.463283	0.000497611
Nagk	0.000188155	-0.40759	0.548	0.258	1	0.397373	-1.04734	0.359	0.281	1	0.000639619	-0.509461	0.389	0.225	1	0.000124491	-0.571647	0.549	0.265	1	0.397373	0.000497872
9930012K11Rik	0.628849	-1.30359	0.024	0.033	1	0.429789	0.843308	0.015	0.009	1	0.262801	0.260722	0.016	0.008	1	0.000124969	0.693289	0.077	0.017	1	0.628849	0.000499783
Zfp217	0.000258016	-0.801034	0.179	0.061	1	0.645694	-1.02142	0.034	0.04	1	0.000125725	0.206539	0.111	0.041	1	0.0941649	-0.676433	0.11	0.06	1	0.645694	0.000502803
Stag1	0.234633	-1.67764	0.25	0.256	1	0.0310083	-0.434037	0.195	0.13	1	0.000126405	-0.814024	0.237	0.116	1	0.823034	-1.29608	0.297	0.233	1	0.823034	0.000505523
Desi2	0.0152829	-0.643628	0.262	0.135	1	0.000127092	-0.1364	0.122	0.051	1	0.0555783	-1.02994	0.111	0.067	1	0.00123267	-0.535815	0.264	0.12	1	0.0555783	0.000508273
Npm1	0.445433	-0.445459	0.976	0.694	1	0.0610321	-0.443588	0.473	0.336	1	0.000127125	-0.281743	0.553	0.323	1	0.700864	-0.633328	0.934	0.626	1	0.700864	0.000508403
Tdg	0.000387728	-0.349033	0.286	0.119	1	0.000127246	0.619842	0.126	0.055	1	0.00853549	0.281998	0.105	0.054	1	0.00352051	-0.425015	0.275	0.137	1	0.00853549	0.000508889
Ipo7	0.00373906	-0.271474	0.345	0.172	1	0.0477006	-0.302275	0.164	0.113	1	0.000127637	-0.214284	0.205	0.099	1	0.000406934	-0.284798	0.319	0.146	1	0.0477006	0.000510451
Purb	0.461786	-0.803297	0.75	0.453	1	0.00578753	-0.284758	0.279	0.183	1	0.000127768	-0.256902	0.321	0.177	1	0.0174344	-0.391969	0.714	0.402	1	0.461786	0.000510974
Pdzd8	0.000127952	-0.323516	0.25	0.094	1	0.19208	-0.144784	0.05	0.032	1	0.000130185	0.349818	0.116	0.044	1	0.000487436	-0.160359	0.198	0.08	1	0.19208	0.00051171
Prkar2b	0.209107	-0.770968	0.071	0.04	1	0.269283	-0.121154	0.031	0.019	1	0.0894513	-0.592917	0.032	0.014	1	0.000128056	0.102827	0.121	0.035	1	0.269283	0.000512127
Zfp523	0.945843	-1.37109	0.048	0.048	1	0.000128075	2.56599	0.031	0.004	1	0.437548	0.150789	0.011	0.006	1	0.315777	-0.627607	0.055	0.034	1	0.945843	0.000512202
Sall3	0.345693	-2.39761	0.095	0.119	1	0.567581	-1.9218	0.046	0.053	1	0.000128227	0.405947	0.105	0.038	1	0.241698	-2.38599	0.099	0.13	1	0.567581	0.000512809
Gga2	0.000128441	-0.289823	0.274	0.107	1	0.00024399	0.533199	0.153	0.076	1	0.00563224	-0.661337	0.153	0.082	1	0.0104501	-0.521633	0.165	0.079	1	0.0104501	0.000513666
Kat6a	0.090834	-0.730148	0.25	0.149	1	0.0112953	-0.212404	0.111	0.062	1	0.194485	-1.25912	0.121	0.085	1	0.000128611	-0.312836	0.275	0.113	1	0.194485	0.000514343
Fam133b	0.665541	-1.37044	0.298	0.22	1	0.0104996	-0.398106	0.141	0.083	1	0.000128952	-0.499948	0.221	0.108	1	0.00548159	-0.85114	0.396	0.205	1	0.665541	0.000515707
Tmem39a	0.412749	-1.39406	0.083	0.057	1	0.00709198	0.385759	0.088	0.044	1	0.000129287	0.612721	0.116	0.045	1	0.000217915	0.100036	0.132	0.042	1	0.412749	0.000517046
Rpusd3	0.0974707	-0.57386	0.036	0.013	1	0.233932	0.631958	0.011	0.005	1	0.322351	0.249293	0.011	0.005	1	0.000129758	1.23823	0.055	0.009	1	0.322351	0.000518933
Uhrf1bp1	0.025237	0.221241	0.083	0.033	1	0.0163662	0.217799	0.076	0.039	1	0.000130197	0.208456	0.089	0.03	1	0.450527	-0.673088	0.044	0.029	1	0.450527	0.000520686
Slamf1	0.000130488	-0.70889	0.155	0.048	1	0.405201	-0.540263	0.057	0.044	1	0.0497257	-0.281133	0.063	0.033	1	0.0048482	0.12067	0.11	0.043	1	0.405201	0.000521852
Pno1	0.00121039	-0.194495	0.274	0.122	1	0.000530955	0.593086	0.122	0.057	1	0.0643597	-0.754786	0.1	0.06	1	0.000130539	0.136546	0.242	0.098	1	0.0643597	0.000522056
Ginm1	0.00297918	-0.47934	0.464	0.233	1	0.000130833	-0.112751	0.252	0.14	1	0.000220699	-0.211811	0.237	0.125	1	0.000629505	-0.532696	0.473	0.223	1	0.00297918	0.000523229
Mfsd13a	0.000647973	2.04459	0.048	0.007	1	0.0788035	2.00982	0.015	0.005	1	0.781066	-0.147467	0.011	0.008	1	0.000131254	1.11299	0.055	0.009	1	0.781066	0.000524914
Gin1	0.650649	-1.46621	0.119	0.125	1	0.000131584	-0.14143	0.088	0.031	1	0.0188772	-0.427432	0.058	0.025	1	0.00459094	-0.527566	0.198	0.093	1	0.650649	0.000526233
Med30	0.000131698	-0.174007	0.31	0.126	1	0.564041	-1.19127	0.05	0.04	1	0.033961	-0.426196	0.063	0.031	1	0.422239	-0.780966	0.154	0.113	1	0.564041	0.000526689
Sf3a2	0.32303	-0.869696	0.119	0.08	1	0.176749	-0.701677	0.069	0.046	1	0.000132201	0.233142	0.095	0.033	1	0.026863	-0.465445	0.121	0.057	1	0.32303	0.000528697
Chd2	0.524839	-1.27713	0.202	0.153	1	0.000132315	-0.311761	0.111	0.045	1	0.0703671	-0.852026	0.1	0.061	1	0.0014169	-0.63179	0.275	0.128	1	0.524839	0.000529153
Nfx1	0.000132423	-0.513297	0.44	0.191	1	0.000232859	0.213563	0.16	0.079	1	0.176613	-0.45158	0.153	0.112	1	0.0291291	-0.683154	0.341	0.197	1	0.176613	0.000529588
Alox5ap	0.0553441	-5.20228	0.012	0.062	1	0.00404411	-6.81769	0	0.031	1	0.000132785	-7.81339	0	0.072	1	0.0055588	-6.40388	0	0.079	1	0.0553441	0.000531034
Snai2	0.000132812	-6.03645	0	0.151	1	0.00338075	-6.80498	0	0.032	1	0.178074	-4.55472	0.005	0.019	1	0.00347606	-4.30103	0.011	0.104	1	0.178074	0.000531143
Sorcs2	0.000132812	-5.81982	0	0.151	1	0.00282678	-6.67867	0	0.033	1	0.159261	-3.95495	0.005	0.02	1	0.0025094	-4.94449	0.011	0.11	1	0.159261	0.000531143
Galm	0.0985124	-0.533641	0.071	0.034	1	0.590943	-0.938295	0.034	0.042	1	0.000133838	0.437031	0.089	0.03	1	0.19028	-0.612483	0.066	0.037	1	0.590943	0.000535244
Dtd2	0.0238956	-0.777873	0.179	0.089	1	0.766024	-0.87379	0.023	0.026	1	0.0703111	-0.362107	0.047	0.023	1	0.000133997	0.147692	0.22	0.086	1	0.766024	0.000535882
M6pr	0.00739157	-0.491153	0.571	0.301	1	0.00366193	-0.422457	0.328	0.216	1	0.000134692	-0.176586	0.4	0.229	1	0.0750769	-0.563984	0.527	0.323	1	0.0750769	0.00053866
Coa4	0.000135009	-0.117243	0.19	0.064	1	0.0453259	-0.41648	0.053	0.027	1	0.00855134	0.680685	0.042	0.014	1	0.0913361	-0.442243	0.11	0.06	1	0.0913361	0.000539928
Olfr607	0.0388856	-1.54143	0.143	0.071	1	0.000826512	-0.368405	0.111	0.05	1	0.000135217	-0.563765	0.116	0.044	1	0.211175	-1.40846	0.154	0.101	1	0.211175	0.000540759
Napg	0.00167619	-0.46544	0.393	0.191	1	0.000136206	-0.407233	0.16	0.075	1	0.00159255	-0.149706	0.168	0.088	1	0.0132003	-0.5339	0.374	0.208	1	0.0132003	0.000544711
Otulin	0.795627	-1.24041	0.417	0.303	1	0.0303257	-0.399069	0.198	0.134	1	0.000136497	-0.404644	0.216	0.106	1	0.36033	-1.13915	0.308	0.295	1	0.795627	0.000545876
Plbd2	0.986756	-1.39361	0.179	0.155	1	0.0964002	-0.805586	0.107	0.071	1	0.000137006	-0.207905	0.105	0.038	1	0.600019	-1.66196	0.121	0.127	1	0.986756	0.000547913
Fam114a2	0.00084841	-0.390008	0.5	0.243	1	0.0312531	-0.311231	0.118	0.074	1	0.000137451	-0.110077	0.174	0.08	1	0.000463462	-0.288719	0.407	0.197	1	0.0312531	0.000549691
Psme4	0.00824295	-0.571178	0.393	0.209	1	0.397713	-1.17161	0.08	0.095	1	0.000137809	-0.377325	0.168	0.077	1	0.000831232	-0.360289	0.429	0.216	1	0.397713	0.000551121
Ctf2	0.0993495	-1.8415	0.274	0.162	1	0.0799858	-0.627983	0.122	0.083	1	0.000139075	-0.754225	0.184	0.085	1	0.763168	-1.82792	0.176	0.143	1	0.763168	0.000556185
Sirt5	0.000405095	-0.606367	0.226	0.088	1	0.00013908	0.679589	0.103	0.04	1	0.0487996	-1.04784	0.1	0.058	1	0.00506242	-0.440301	0.198	0.093	1	0.0487996	0.000556202
Ist1	0.0932651	-0.752742	0.357	0.218	1	0.000139361	-0.251719	0.305	0.177	1	0.000275155	-0.433651	0.295	0.161	1	0.00611918	-0.468846	0.429	0.234	1	0.0932651	0.000557327
Laptm5	0.00398384	-6.29411	0	0.091	1	0.000474754	-7.47247	0	0.045	1	0.000140809	-5.89371	0.011	0.09	1	0.000834736	-7.18909	0	0.111	1	0.00398384	0.000563117
Igfbp4	0.00381645	-4.22733	0.012	0.112	1	0.00758359	-5.78566	0.004	0.034	1	0.000141609	-5.7264	0.011	0.09	1	0.0231958	-4.90016	0.011	0.072	1	0.0231958	0.000566314
5730455P16Rik	0.0767496	-0.459811	0.131	0.071	1	0.000141621	0.584356	0.103	0.04	1	0.029555	-0.931978	0.1	0.055	1	0.245355	-1.21469	0.099	0.062	1	0.245355	0.000566365
Hsph1	0.000141791	-0.283584	0.286	0.115	1	0.754786	-0.899702	0.042	0.046	1	0.313357	-1.19922	0.084	0.062	1	0.00913876	-0.304093	0.165	0.078	1	0.754786	0.000567042
Lyz2	0.00839564	-8.83677	0	0.077	1	0.00579126	-8.42554	0	0.028	1	0.000141876	-7.25886	0.011	0.09	1	0.00381025	-8.41408	0.011	0.103	1	0.00839564	0.000567384
Rab13	0.32639	-0.906241	0.143	0.097	1	0.878259	-0.447159	0.023	0.021	1	0.000142276	0.761055	0.053	0.012	1	0.0699272	-0.501257	0.143	0.08	1	0.878259	0.000568984
Brox	0.389401	-0.957784	0.131	0.092	1	0.0669813	-0.120825	0.092	0.058	1	0.429961	-0.757194	0.079	0.062	1	0.00014297	-0.177536	0.187	0.067	1	0.429961	0.000571759
Exosc5	0.000144413	-0.196498	0.429	0.192	1	0.0114968	0.319175	0.088	0.046	1	0.0493426	-0.830609	0.063	0.033	1	0.0391566	-0.593275	0.264	0.154	1	0.0493426	0.000577525
Prag1	0.502503	-1.79743	0.036	0.051	1	0.254146	-1.0531	0.034	0.021	1	0.000144442	0.844493	0.053	0.012	1	0.386865	-0.676358	0.055	0.036	1	0.502503	0.000577641
Gid4	0.43841	-1.13402	0.155	0.112	1	0.463392	-0.982306	0.057	0.045	1	0.000145191	-0.583927	0.116	0.044	1	0.366445	-1.53359	0.121	0.084	1	0.463392	0.000580636
Slc25a11	0.00883043	-0.685218	0.417	0.215	1	0.000923365	-0.317712	0.126	0.06	1	0.000145237	0.138711	0.158	0.07	1	0.000311104	-0.24742	0.363	0.168	1	0.00883043	0.00058082
Dcun1d1	0.00512225	-0.478992	0.298	0.145	1	0.105278	-0.460279	0.092	0.06	1	0.012519	0.312946	0.116	0.064	1	0.000146211	-0.26578	0.286	0.121	1	0.105278	0.000584716
Anp32b	0.000146818	-1.64339	0.643	0.598	1	0.776543	-1.05384	0.168	0.148	1	0.492423	-1.40846	0.121	0.131	1	0.0118125	-1.52984	0.593	0.509	1	0.776543	0.000587143
Spred1	0.000146999	-5.02128	0.012	0.167	1	0.0298293	-5.80552	0	0.018	1	0.328966	-1.38383	0.058	0.04	1	0.301032	-2.23998	0.088	0.114	1	0.328966	0.000587867
Rarres2	0.0148348	-5.5497	0	0.067	1	0.00483879	-6.71662	0	0.03	1	0.000147766	-7.80329	0	0.071	1	0.265126	-3.27908	0.011	0.031	1	0.265126	0.000590932
Reep5	0.367727	-0.260218	0.905	0.583	1	0.0669118	-0.390934	0.363	0.266	1	0.000148418	-0.104619	0.411	0.236	1	0.106964	-0.392526	0.901	0.532	1	0.367727	0.000593541
Aldh4a1	0.300738	-1.19773	0.083	0.053	1	0.00995724	0.44897	0.076	0.037	1	0.000148481	0.864409	0.063	0.017	1	0.00431416	-0.24847	0.121	0.047	1	0.300738	0.000593791
Larp1	0.566084	-1.17576	0.369	0.266	1	0.0241893	-0.389928	0.198	0.134	1	0.000148624	-0.201138	0.258	0.135	1	0.000450011	-0.473814	0.44	0.213	1	0.566084	0.000594361
Chsy3	0.723646	-2.03945	0.012	0.017	1	0.00182891	1.18594	0.027	0.005	1	0.432129	-1.49784	0.016	0.009	1	0.000149641	-0.234592	0.066	0.013	1	0.723646	0.000598428
2310061I04Rik	0.0363714	-0.442804	0.143	0.071	1	0.937091	-1.16988	0.023	0.024	1	0.0258381	0.594811	0.042	0.017	1	0.000150426	0.3475	0.187	0.069	1	0.937091	0.000601568
Prss23	0.0025136	-4.85776	0.012	0.118	1	0.000211191	-6.20843	0.004	0.058	1	0.000150675	-6.72673	0.005	0.081	1	0.0212953	-4.16538	0.022	0.09	1	0.0212953	0.000602564
Tshb	0.286038	-1.75216	0.095	0.06	1	0.0452589	-0.643325	0.092	0.056	1	0.000152358	-0.124448	0.1	0.036	1	0.402984	-1.42424	0.11	0.079	1	0.402984	0.000609293
Afg3l1	0.00166309	-0.511103	0.274	0.124	1	0.372064	-0.672018	0.065	0.05	1	0.0491946	-0.200026	0.068	0.037	1	0.000153671	0.124503	0.242	0.098	1	0.372064	0.000614541
Prkd2	0.0277072	-4.22592	0	0.055	1	0.910966	-1.44903	0.019	0.018	1	0.000153995	-0.35788	0.053	0.012	1	0.0581132	-3.88072	0	0.038	1	0.910966	0.000615839
Med18	0.821138	-1.4242	0.024	0.027	1	0.403933	-1.4452	0.008	0.014	1	0.0411909	0.470973	0.016	0.004	1	0.000155652	0.940295	0.044	0.006	1	0.821138	0.000622461
Sema3a	0.598131	-2.34601	0.024	0.034	1	0.304761	-2.75158	0.004	0.011	1	0.345684	-0.536137	0.016	0.008	1	0.000156241	0.330058	0.088	0.021	1	0.598131	0.000624818
Dnajb12	0.591964	-1.07329	0.083	0.063	1	0.00227497	0.384926	0.073	0.03	1	0.000156511	0.907648	0.089	0.031	1	0.071025	-0.141039	0.121	0.066	1	0.591964	0.000625898
Pi4k2a	0.794272	-1.93193	0.107	0.106	1	0.000156531	0.30565	0.076	0.025	1	0.106868	-1.06564	0.063	0.037	1	0.0337511	-0.774169	0.187	0.1	1	0.794272	0.000625979
Fbxo22	0.000157061	-0.237231	0.298	0.121	1	0.00714466	0.587781	0.061	0.026	1	0.847755	-1.11081	0.042	0.038	1	0.149063	-1.07663	0.132	0.079	1	0.847755	0.000628095
Xrcc6	0.0174257	-0.499279	0.131	0.058	1	0.0534063	0.229058	0.042	0.02	1	0.715793	-1.42424	0.021	0.025	1	0.000157156	0.163404	0.143	0.046	1	0.715793	0.000628478
Ptpn11	0.014395	-0.591392	0.345	0.184	1	0.630387	-0.34339	0.088	0.078	1	0.348314	-0.680075	0.074	0.054	1	0.000157562	-0.31462	0.407	0.187	1	0.630387	0.000630097
Ap3d1	0.000158355	-0.559178	0.369	0.161	1	0.033123	-0.516949	0.187	0.126	1	0.000165634	-0.198949	0.211	0.103	1	0.0274837	-0.598295	0.286	0.165	1	0.033123	0.00063327
Bcl2l12	0.000159156	0.338302	0.155	0.049	1	0.762135	-3.10133	0.015	0.018	1	0.116879	-0.276839	0.021	0.008	1	0.147539	-0.555692	0.077	0.042	1	0.762135	0.000636471
Tpm1	0.000159185	-2.31312	0.5	0.522	1	0.692785	-1.11756	0.286	0.243	1	0.124095	-1.21037	0.279	0.196	1	0.799311	-1.37169	0.648	0.451	1	0.799311	0.000636588
Cd34	0.00668008	-5.9068	0	0.081	1	0.00731361	-5.08444	0.008	0.042	1	0.000159282	-4.45907	0.016	0.098	1	0.66089	-2.63255	0.044	0.053	1	0.66089	0.000636976
Ptprc	0.0196191	-5.23246	0.012	0.081	1	0.000253396	-5.8957	0.004	0.057	1	0.000159295	-6.0088	0.021	0.105	1	0.00131869	-6.70258	0	0.103	1	0.0196191	0.000637028
Prpf40a	0.0684809	-0.716044	0.607	0.343	1	0.0111918	-0.43988	0.168	0.104	1	0.131584	-0.865184	0.195	0.137	1	0.000159305	-0.27481	0.571	0.282	1	0.131584	0.000637069
Gabarapl2	0.0721459	-0.387357	0.881	0.48	1	0.000281607	-0.325394	0.328	0.195	1	0.000160012	-0.531065	0.363	0.203	1	0.00495711	-0.244681	0.758	0.416	1	0.0721459	0.000639894
Hpgd	0.495525	-1.50988	0.393	0.271	1	0.645528	-2.1946	0.042	0.047	1	0.931521	-2.52035	0.053	0.049	1	0.000160348	-0.499159	0.407	0.188	1	0.931521	0.000641236
Lamtor1	0.0013033	-0.208242	0.702	0.366	1	0.108768	-0.291222	0.149	0.108	1	0.000161438	0.163721	0.174	0.081	1	0.000310398	-0.151265	0.538	0.272	1	0.108768	0.000645597
Phf20	0.0846634	-0.773816	0.214	0.126	1	0.000161472	0.147842	0.118	0.05	1	0.0209466	-0.91794	0.105	0.056	1	0.0102004	-0.465964	0.22	0.111	1	0.0846634	0.00064573
Hrk	0.125008	-0.238321	0.024	0.007	1	0.000161993	1.27483	0.042	0.008	1	0.00210255	1.5215	0.026	0.005	1	0.928793	-1.86662	0.011	0.01	1	0.928793	0.000647814
Ttc14	0.129168	-1.87716	0.476	0.402	1	0.0144985	-0.500762	0.206	0.133	1	0.000162247	-0.375827	0.253	0.129	1	0.557322	-1.1788	0.495	0.334	1	0.557322	0.000648831
Ahsa1	0.00813399	-0.595652	0.595	0.305	1	0.000162584	0.374703	0.134	0.06	1	0.104676	-0.588209	0.084	0.053	1	0.00356283	-0.254383	0.473	0.255	1	0.104676	0.000650178
Cog8	0.775777	-1.43231	0.131	0.108	1	0.0192633	0.115152	0.118	0.071	1	0.0235644	-0.399132	0.116	0.066	1	0.000162589	-0.232794	0.22	0.085	1	0.775777	0.000650197
C1qb	0.0929596	-7.11259	0.024	0.07	1	0.000162728	-8.81912	0	0.052	1	0.00284039	-6.15986	0.011	0.064	1	0.00284381	-8.54716	0	0.09	1	0.0929596	0.000650754
Trmt6	0.0779249	-0.74184	0.214	0.125	1	0.206727	-0.346278	0.069	0.047	1	0.135752	-0.675771	0.068	0.042	1	0.000163204	-0.37304	0.242	0.098	1	0.206727	0.000652657
Cd248	0.0197062	-5.84148	0	0.061	1	0.00338075	-7.4552	0	0.032	1	0.000164422	-7.79347	0	0.07	1	0.0635671	-5.45306	0	0.037	1	0.0635671	0.000657525
Sec61a1	0.0155646	-0.427566	0.512	0.294	1	0.289671	-0.79268	0.412	0.321	1	0.000164762	-0.391959	0.432	0.246	1	0.00369745	-0.829447	0.538	0.275	1	0.289671	0.000658884
Sec24c	0.000700744	-0.261719	0.226	0.092	1	0.22597	-0.602642	0.08	0.058	1	0.000164915	0.238173	0.111	0.042	1	0.0648359	-0.174227	0.143	0.081	1	0.22597	0.000659496
Rsrp1	0.000165045	-0.744068	0.964	0.793	1	0.00227351	-0.368649	0.733	0.501	1	0.0589274	-0.430742	0.768	0.522	1	0.246376	-0.52214	0.945	0.699	1	0.246376	0.000660017
Letm1	0.0478276	-0.87322	0.298	0.17	1	0.300014	-0.434722	0.107	0.084	1	0.000165924	-0.422309	0.147	0.063	1	0.0169641	-0.775108	0.275	0.15	1	0.300014	0.000663531
Mrps18a	0.513397	-0.970567	0.345	0.246	1	0.0636357	-0.510761	0.122	0.081	1	0.000166379	0.107526	0.116	0.045	1	0.000818494	-0.444397	0.418	0.208	1	0.513397	0.00066535
Wdr83os	0.118117	-0.553294	0.679	0.393	1	0.000911803	-0.154412	0.24	0.144	1	0.00346874	-0.827844	0.211	0.118	1	0.000168764	-0.260034	0.681	0.332	1	0.118117	0.000674884
Fam20b	0.327262	-1.13002	0.179	0.124	1	0.0143162	0.349721	0.118	0.07	1	0.000169041	-0.219916	0.168	0.077	1	0.000394276	0.123078	0.264	0.116	1	0.327262	0.000675993
Nat8f1	0.000192028	-0.177911	0.143	0.043	1	0.000279238	0.782069	0.084	0.031	1	0.000169166	0.476576	0.095	0.034	1	0.01903	-0.473152	0.099	0.042	1	0.01903	0.000676494
Zfp950	0.529248	-1.47345	0.238	0.177	1	0.198552	-0.545253	0.172	0.132	1	0.000169619	-0.590984	0.253	0.129	1	0.269062	-1.31121	0.231	0.157	1	0.529248	0.000678304
Mrpl27	0.00124062	-0.369687	0.512	0.259	1	0.0258252	-0.416271	0.149	0.095	1	0.0634296	-0.765148	0.121	0.076	1	0.000170574	-0.362274	0.451	0.217	1	0.0634296	0.000682121
Dcaf12	0.611172	-1.18462	0.119	0.092	1	0.000171162	0.543975	0.088	0.032	1	0.561796	-1.81605	0.037	0.045	1	0.196948	-1.11396	0.11	0.068	1	0.611172	0.000684473
Cpd	0.0001722	-3.75545	0.071	0.235	1	0.587345	-1.73566	0.088	0.094	1	0.610928	-1.71468	0.105	0.087	1	0.0591525	-2.37609	0.176	0.226	1	0.610928	0.000688621
Bckdhb	0.0112338	-0.43162	0.119	0.049	1	0.00159913	0.898704	0.084	0.037	1	0.000890491	0.286728	0.079	0.029	1	0.000172529	0.216826	0.11	0.031	1	0.0112338	0.000689937
Pcgf5	0.00017298	-0.364837	0.238	0.09	1	0.141615	-0.441382	0.069	0.045	1	0.00882165	0.120008	0.1	0.051	1	0.0153829	-0.667519	0.154	0.074	1	0.141615	0.00069174
Aff4	0.0127726	-0.865196	0.524	0.273	1	0.38227	-0.962557	0.187	0.152	1	0.000173027	-0.192886	0.258	0.135	1	0.017409	-0.716492	0.462	0.26	1	0.38227	0.00069193
Stard3	0.000401352	0.116239	0.202	0.076	1	0.123848	0.288064	0.042	0.024	1	0.346009	0.459646	0.032	0.021	1	0.000173306	0.194468	0.187	0.069	1	0.346009	0.000693043
Zbtb18	0.000443694	0.487097	0.179	0.067	1	0.00393833	0.155927	0.099	0.049	1	0.000173533	0.280766	0.121	0.049	1	0.0183134	-0.12033	0.132	0.062	1	0.0183134	0.00069395
Mrpl44	0.301009	-0.984744	0.143	0.095	1	0.702695	-1.38585	0.034	0.039	1	0.000173928	0.892797	0.074	0.023	1	0.914438	-1.29189	0.11	0.098	1	0.914438	0.000695531
Fn1	0.0294497	-6.08049	0.012	0.074	1	0.0387973	-4.265	0.023	0.052	1	0.000174429	-4.71005	0.032	0.119	1	0.0466454	-4.89676	0.033	0.091	1	0.0466454	0.000697534
Nbeal1	0.614116	-1.62603	0.274	0.249	1	0.123742	-0.769385	0.179	0.132	1	0.000175537	-0.514383	0.242	0.122	1	0.748323	-1.27127	0.297	0.232	1	0.748323	0.000701962
Tmprss11d	0.000176477	0.770493	0.06	0.01	1	0.0031655	0.329766	0.031	0.007	1	0.253581	-2.43473	0.011	0.023	1	0.242794	-1.12468	0.033	0.016	1	0.253581	0.000705723
Smg6	0.4018	-1.92034	0.167	0.178	1	0.000177235	0.737752	0.107	0.044	1	0.0944361	-1.05519	0.074	0.043	1	0.0112219	-0.475998	0.264	0.141	1	0.4018	0.000708752
Nxn	0.000177284	-2.93686	0.286	0.397	1	0.437022	-0.804166	0.08	0.064	1	0.133594	-0.328761	0.079	0.051	1	0.225462	-1.7505	0.374	0.338	1	0.437022	0.000708945
Rab11fip3	0.99952	-1.49532	0.036	0.035	1	0.000177771	1.27543	0.042	0.008	1	0.695937	-0.385355	0.016	0.012	1	0.374244	-0.159068	0.033	0.019	1	0.99952	0.000710893
Krit1	0.183629	-2.22752	0.226	0.243	1	0.253233	-0.777773	0.118	0.09	1	0.000177973	-0.862472	0.205	0.097	1	0.995677	-1.51286	0.253	0.21	1	0.995677	0.000711701
Zfp87	0.000178063	0.249666	0.143	0.043	1	0.0264506	0.442429	0.061	0.031	1	0.020176	-0.883704	0.058	0.025	1	0.376908	-1.08787	0.066	0.043	1	0.376908	0.000712063
Phaf1	0.37657	-0.613948	0.06	0.038	1	0.353182	-0.329329	0.034	0.024	1	0.000179474	1.4785	0.058	0.015	1	0.528396	-2.00668	0.033	0.046	1	0.528396	0.000717703
Psmd11	0.0678784	-0.689144	0.619	0.36	1	0.0287659	-0.540294	0.218	0.148	1	0.000179813	-0.129125	0.247	0.13	1	0.00234034	-0.440016	0.571	0.3	1	0.0678784	0.000719057
Ndufaf7	0.802744	-1.44466	0.155	0.129	1	0.209792	-0.88114	0.099	0.072	1	0.00777129	-0.622096	0.121	0.063	1	0.000180095	-0.487382	0.286	0.12	1	0.802744	0.000720187
Atxn2l	0.00262109	-0.481662	0.333	0.161	1	0.0715355	-0.207858	0.092	0.059	1	0.000180272	-0.141108	0.126	0.052	1	0.00369979	-0.605991	0.209	0.096	1	0.0715355	0.000720893
Lamtor5	0.142063	-0.682321	0.631	0.369	1	0.00185513	-0.245607	0.252	0.155	1	0.000180608	-0.273433	0.237	0.12	1	0.105104	-0.710457	0.549	0.336	1	0.142063	0.000722237
Zfp758	0.245871	-1.65966	0	0.016	1	0.000180658	1.27939	0.042	0.008	1	0.604228	-1.07699	0.016	0.011	1	0.265572	0.376773	0.033	0.017	1	0.604228	0.000722436
Snx10	0.209502	-1.14158	0.214	0.14	1	0.62937	-0.791964	0.065	0.056	1	0.0313473	-0.97805	0.1	0.055	1	0.000181667	-0.282944	0.264	0.11	1	0.62937	0.000726472
Ccdc149	0.0331035	0.166317	0.06	0.021	1	0.906712	-1.39101	0.023	0.021	1	0.000181804	1.73036	0.047	0.01	1	0.00669234	0.820895	0.055	0.015	1	0.906712	0.000727017
Akr7a5	0.00018194	-0.314271	0.369	0.161	1	0.381498	-0.8056	0.103	0.083	1	0.00940882	-0.2957	0.084	0.039	1	0.00177346	-0.184229	0.286	0.14	1	0.381498	0.000727562
Slc7a8	0.000395502	0.435127	0.06	0.011	1	0.000507659	0.723448	0.065	0.021	1	0.000182088	1.04419	0.079	0.025	1	0.776853	-1.10665	0.011	0.014	1	0.776853	0.000728155
Gm38303	0.000182489	2.66447	0.036	0.003	1	0.0490563	2.35915	0.019	0.006	1	0.0283764	0.990724	0.021	0.006	1	0.133047	2.59964	0.011	0.002	1	0.133047	0.000729756
Wdr12	0.137387	-0.848696	0.238	0.151	1	0.239689	-0.484265	0.061	0.043	1	0.0214018	-1.12363	0.084	0.042	1	0.000182922	-0.499067	0.275	0.115	1	0.239689	0.000731486
Trappc2	0.0180308	-0.710284	0.131	0.058	1	0.00578009	0.367275	0.038	0.012	1	0.000183494	0.424352	0.068	0.02	1	0.701214	-1.76601	0.066	0.053	1	0.701214	0.000733772
Ndufb4	0.000445212	-0.252337	0.333	0.148	1	0.00754067	-0.171141	0.126	0.07	1	0.0266488	-0.529009	0.1	0.054	1	0.00018354	-0.179255	0.33	0.148	1	0.0266488	0.000733957
Vsig10	0.248682	-0.447263	0.119	0.077	1	0.202143	-0.518061	0.053	0.036	1	0.000183611	0.4688	0.079	0.025	1	0.0492712	-0.68642	0.132	0.069	1	0.248682	0.000734242
Top1	0.552878	-0.677799	0.857	0.588	1	0.000628791	-0.393329	0.447	0.284	1	0.000184017	-0.568996	0.453	0.254	1	0.753008	-0.900196	0.769	0.524	1	0.753008	0.000735864
Ramac	0.28562	-0.86666	0.369	0.247	1	0.280791	-0.620994	0.103	0.079	1	0.000184785	0.20539	0.158	0.071	1	0.0545257	-0.474618	0.319	0.196	1	0.28562	0.000738933
Actr10	0.0426332	-0.542738	0.452	0.266	1	0.000184912	0.50339	0.115	0.049	1	0.0950893	-0.676818	0.089	0.055	1	0.000341636	-0.683138	0.451	0.209	1	0.0950893	0.000739442
Marchf5	0.00467058	-0.124273	0.44	0.238	1	0.489633	-1.53564	0.073	0.083	1	0.0640693	-0.798697	0.1	0.06	1	0.000185819	-0.248572	0.385	0.175	1	0.489633	0.00074307
Hddc3	0.000869961	0.690129	0.095	0.026	1	0.01555	0.997196	0.046	0.019	1	0.000186203	0.885006	0.047	0.01	1	0.0640782	-0.600473	0.077	0.036	1	0.0640782	0.000744606
Gm6069	0.658856	0.466895	0.012	0.007	1	0.000607377	1.9446	0.038	0.008	1	0.000186203	1.53909	0.047	0.01	1	0.656106	0.606443	0.011	0.007	1	0.658856	0.000744606
Riok3	0.00874087	-0.813542	0.595	0.306	1	0.0117233	-0.286584	0.16	0.098	1	0.000186671	-0.225845	0.211	0.104	1	0.0456851	-0.876059	0.462	0.271	1	0.0456851	0.000746475
Dars	0.0780265	-0.79639	0.345	0.203	1	0.0300503	-0.292279	0.103	0.062	1	0.000186809	0.142759	0.147	0.066	1	0.00173198	-0.409301	0.319	0.155	1	0.0780265	0.000747028
Usp48	0.698777	-1.48469	0.083	0.09	1	0.247625	-0.416719	0.042	0.027	1	0.797336	-1.28432	0.047	0.042	1	0.000187872	0.18259	0.187	0.069	1	0.797336	0.000751276
St3gal5	0.000188472	0.26191	0.107	0.027	1	0.00834532	0.808287	0.034	0.011	1	0.988406	-1.25782	0.021	0.021	1	0.0528175	-0.174579	0.066	0.028	1	0.988406	0.000753676
Rab3a	0.00553708	0.330894	0.107	0.039	1	0.464217	-0.525453	0.042	0.032	1	0.0278773	-0.569086	0.053	0.023	1	0.000189797	0.570737	0.143	0.047	1	0.464217	0.000758973
Ccdc17	0.123943	0.52105	0.036	0.014	1	0.320642	1.20517	0.015	0.008	1	0.000190279	0.827937	0.058	0.015	1	0.434394	-0.425629	0.022	0.012	1	0.434394	0.000760898
Ino80b	0.0539393	-0.44996	0.167	0.091	1	0.00060368	0.529859	0.115	0.052	1	0.00019098	0.195083	0.121	0.049	1	0.0151201	-0.669829	0.187	0.095	1	0.0539393	0.000763701
Rab3gap2	0.0186836	-0.839155	0.167	0.08	1	0.000191824	1.89806	0.076	0.026	1	0.838049	-0.697172	0.042	0.045	1	0.00511256	-0.624045	0.176	0.08	1	0.838049	0.000767075
Arid1b	0.623173	-1.24668	0.214	0.164	1	0.117878	-0.846234	0.134	0.095	1	0.000192686	-0.137151	0.168	0.078	1	0.934547	-1.48123	0.154	0.143	1	0.934547	0.000770521
Acp2	0.150928	-1.19805	0.119	0.069	1	0.00298163	-0.191182	0.095	0.045	1	0.000192892	0.357708	0.1	0.037	1	0.242319	-0.696977	0.11	0.071	1	0.242319	0.000771347
Alg8	0.849994	-0.923232	0.036	0.039	1	0.626549	-0.150063	0.027	0.021	1	0.0598645	1.66599	0.032	0.013	1	0.000193322	0.814036	0.099	0.027	1	0.849994	0.000773064
Ccdc160	0.000193391	1.17673	0.083	0.018	1	0.0908159	0.320203	0.019	0.007	1	0.119146	3.25031	0.011	0.003	1	0.000304909	1.13069	0.077	0.018	1	0.119146	0.000773341
Ndufaf3	0.0103883	-0.817034	0.286	0.146	1	0.385001	-0.672027	0.065	0.05	1	0.500028	-1.38703	0.037	0.027	1	0.000193541	-0.159608	0.275	0.118	1	0.500028	0.00077394
Elp6	0.000193556	-0.117646	0.143	0.043	1	0.643504	-0.288092	0.011	0.008	1	0.0796771	0.544574	0.021	0.008	1	0.179792	-0.802815	0.044	0.021	1	0.643504	0.000774001
Abi1	0.503386	-0.861498	0.381	0.27	1	0.000194156	-0.222869	0.252	0.139	1	0.200118	-0.958167	0.258	0.188	1	0.0365808	-0.665338	0.462	0.27	1	0.503386	0.000776397
Csad	0.436663	-1.27456	0.405	0.344	1	0.000194956	-0.285977	0.198	0.103	1	0.00136674	-0.720774	0.184	0.096	1	0.765588	-1.47363	0.374	0.301	1	0.765588	0.000779598
Gnb2	0.174818	-1.03285	0.762	0.54	1	0.000196423	-0.177733	0.359	0.217	1	0.0507646	-0.653854	0.305	0.209	1	0.50007	-0.778197	0.703	0.449	1	0.50007	0.000785459
Edil3	0.0543721	-0.308899	0.06	0.023	1	0.161754	0.382336	0.061	0.04	1	0.000197477	0.404787	0.105	0.04	1	0.0157963	-0.564474	0.088	0.035	1	0.161754	0.000789672
Tbc1d4	0.894807	-1.5001	0.06	0.06	1	0.238268	-1.58319	0.015	0.028	1	0.0388344	-0.461019	0.058	0.028	1	0.000197625	-0.103527	0.165	0.058	1	0.894807	0.000790267
Atp6v1b2	0.000198523	-0.261544	0.321	0.137	1	0.916118	-1.17906	0.073	0.072	1	0.229934	0.179478	0.084	0.06	1	0.143556	-0.349065	0.209	0.139	1	0.916118	0.000793855
Ppp1ca	0.226132	-0.940343	0.762	0.534	1	0.000474303	-0.372434	0.328	0.198	1	0.000199766	-0.349106	0.316	0.174	1	0.131893	-0.490006	0.736	0.448	1	0.226132	0.000798824
Cyp20a1	0.00974411	-0.437068	0.19	0.089	1	0.116118	-0.389411	0.053	0.032	1	0.567386	-1.28738	0.053	0.042	1	0.000199768	0.431986	0.165	0.059	1	0.567386	0.000798831
Mettl27	0.566324	-1.70401	0.095	0.107	1	0.0714876	-0.67761	0.107	0.069	1	0.000200115	-0.303352	0.111	0.042	1	0.430151	-1.47417	0.088	0.108	1	0.566324	0.000800221
Camk2n1	0.0002016	-4.80744	0.012	0.162	1	0.0155689	-5.01602	0.004	0.03	1	0.000385235	-7.11906	0	0.063	1	0.002485	-5.55258	0	0.092	1	0.0155689	0.000806156
Ctps2	0.000201684	0.102354	0.155	0.05	1	0.0387937	0.305236	0.034	0.014	1	0.00605281	-0.276945	0.053	0.019	1	0.159771	-0.540756	0.099	0.059	1	0.159771	0.000806492
Hnrnpul1	0.324976	-1.12211	0.333	0.223	1	0.761528	-0.924349	0.145	0.13	1	0.000201755	-0.287589	0.216	0.107	1	0.389569	-1.39151	0.308	0.214	1	0.761528	0.000806777
Zfp944	0.231385	-0.379461	0.06	0.033	1	0.952684	-1.12599	0.011	0.012	1	0.71033	-1.01413	0.016	0.02	1	0.000203755	0.925291	0.077	0.018	1	0.952684	0.000814771
Ttpal	0.00319634	-0.552152	0.19	0.082	1	0.0638969	0.379636	0.057	0.032	1	0.0264646	-0.287743	0.063	0.03	1	0.000204676	-0.651021	0.22	0.086	1	0.0638969	0.000818455
Abhd10	0.125085	-0.298669	0.083	0.043	1	0.00995211	0.454473	0.061	0.027	1	0.00145613	0.698378	0.063	0.022	1	0.000204993	0.538998	0.121	0.037	1	0.125085	0.00081972
Olfr1489	0.381883	-2.02821	0.143	0.099	1	0.0268492	-0.581673	0.095	0.055	1	0.0184834	-1.08795	0.079	0.038	1	0.000205103	-1.3342	0.22	0.086	1	0.381883	0.000820159
Xpc	0.700893	-2.0773	0.095	0.099	1	0.000205822	0.25337	0.069	0.021	1	0.482523	-1.5023	0.021	0.03	1	0.284349	-0.913118	0.11	0.073	1	0.700893	0.000823034
Zfp24	0.0177029	-0.64253	0.238	0.121	1	0.14681	-0.536832	0.076	0.051	1	0.000206236	-0.139238	0.105	0.039	1	0.124875	-0.527952	0.176	0.11	1	0.14681	0.00082469
Tmem229b	0.000207451	0.808192	0.071	0.014	1	0.658875	-2.25394	0.008	0.011	1	0.447533	-2.37589	0.005	0.011	1	0.524921	-0.443579	0.033	0.022	1	0.658875	0.000829547
Pura	0.044532	-0.317648	0.81	0.477	1	0.000745159	-0.142315	0.328	0.204	1	0.000207633	-0.383528	0.416	0.238	1	0.0317678	-0.299824	0.681	0.421	1	0.044532	0.000830272
Oser1	0.301003	-0.934158	0.202	0.138	1	0.0478903	-0.490865	0.073	0.042	1	0.0716577	-0.16088	0.068	0.038	1	0.000207716	-0.173387	0.253	0.106	1	0.301003	0.000830604
Srrt	0.0104601	-0.57462	0.274	0.14	1	0.356129	-0.13336	0.065	0.05	1	0.123334	-0.194086	0.053	0.03	1	0.000208067	-0.166353	0.231	0.092	1	0.356129	0.000832007
Lrrc47	0.0849548	-0.304518	0.107	0.056	1	0.981051	-1.35355	0.038	0.038	1	0.000208508	0.250751	0.079	0.025	1	0.716338	-0.970742	0.066	0.054	1	0.981051	0.000833772
Arglu1	0.682366	-0.967416	0.738	0.512	1	0.000210118	-0.194987	0.55	0.35	1	0.00606763	-0.774291	0.574	0.345	1	0.414908	-1.00833	0.648	0.492	1	0.682366	0.000840206
Hexim1	0.485398	-1.22042	0.214	0.157	1	0.0027601	-0.117314	0.107	0.052	1	0.000211709	0.104745	0.147	0.065	1	0.00783046	-0.574997	0.242	0.121	1	0.485398	0.000846565
Smpd4	0.841057	-1.41152	0.06	0.052	1	0.525268	-1.61327	0.015	0.021	1	0.000212246	-0.333863	0.047	0.01	1	0.00881643	-0.216289	0.088	0.033	1	0.841057	0.000848713
Tnni3	0.000213418	3.63808	0.024	0.001	1	0.550157	0.303654	0.015	0.011	1	0.665391	-0.224691	0.011	0.008	1	0.313811	1.51988	0.011	0.004	1	0.665391	0.0008534
Pirt	0.000213418	2.81033	0.024	0.001	1	0.552535	-1.13982	0.015	0.011	1	0.0698068	1.64323	0.026	0.01	1	0.312675	0.891877	0.011	0.004	1	0.552535	0.0008534
Lyn	0.0345363	-0.965662	0.19	0.1	1	0.583489	-0.798729	0.084	0.072	1	0.353447	-0.994164	0.105	0.081	1	0.000213558	-0.549673	0.286	0.123	1	0.583489	0.00085396
Hook2	0.0403926	-0.986975	0.286	0.159	1	0.0156713	-0.59123	0.141	0.085	1	0.000214646	-0.498829	0.147	0.064	1	0.017519	-1.20443	0.264	0.142	1	0.0403926	0.000858307
N6amt1	0.237647	-1.17316	0.44	0.277	1	0.0147826	-0.116188	0.13	0.077	1	0.000216523	-0.560872	0.153	0.067	1	0.825842	-1.2697	0.33	0.256	1	0.825842	0.000865809
Cmtm7	0.0109349	-0.622975	0.333	0.175	1	0.0355692	-0.748308	0.118	0.074	1	0.569648	-1.02565	0.079	0.065	1	0.000216714	-0.637254	0.341	0.15	1	0.569648	0.000866576
Arf5	0.000219494	-1.04547	0.952	0.713	1	0.0945412	-0.414568	0.347	0.265	1	0.00303652	-0.479571	0.326	0.199	1	0.561208	-0.583628	0.868	0.611	1	0.561208	0.000877687
Upp2	0.0124679	-0.345824	0.179	0.084	1	0.0199548	0.395276	0.076	0.04	1	0.000220519	1.15295	0.089	0.032	1	0.158644	-0.525644	0.132	0.082	1	0.158644	0.000881783
Trip4	0.0249944	-0.654081	0.226	0.119	1	0.137588	-0.692498	0.084	0.057	1	0.35708	-1.20664	0.089	0.068	1	0.000221344	-0.242515	0.253	0.107	1	0.35708	0.000885082
Ddx39a	0.179015	-0.555499	0.167	0.106	1	0.126748	-0.41649	0.031	0.015	1	0.000221506	-0.290331	0.079	0.025	1	0.00695048	-0.515504	0.22	0.107	1	0.179015	0.000885728
Sf3b5	0.79765	-0.879237	0.655	0.424	1	0.000222586	-0.112545	0.275	0.157	1	0.000508761	-0.675485	0.237	0.125	1	0.131931	-0.586638	0.56	0.351	1	0.79765	0.000890049
Vkorc1l1	0.0083484	-0.185222	0.19	0.089	1	0.813955	-1.12857	0.05	0.045	1	0.000222724	0.192369	0.079	0.025	1	0.000724992	-0.170691	0.154	0.057	1	0.813955	0.000890599
H3f3a	0.000223616	-0.683399	0.976	0.813	1	0.424064	-0.527392	0.473	0.378	1	0.631465	-0.861372	0.526	0.384	1	0.120913	-0.519318	0.956	0.736	1	0.631465	0.000894165
Mthfd2	0.00345872	-0.564584	0.381	0.189	1	0.123545	-0.299324	0.069	0.044	1	0.00022587	-0.468696	0.095	0.034	1	0.00310609	-0.481378	0.286	0.139	1	0.123545	0.000903175
Epb41l2	0.00595717	-5.11175	0	0.083	1	0.0156413	-4.54489	0.004	0.03	1	0.000226405	-7.2986	0	0.068	1	0.0350782	-3.29764	0.011	0.066	1	0.0350782	0.000905313
Naip2	0.0234213	-0.296532	0.095	0.039	1	0.000227155	0.618798	0.076	0.026	1	0.0510469	-0.8155	0.063	0.033	1	0.187405	-1.04717	0.077	0.044	1	0.187405	0.000908311
Cenpa	0.738041	-1.85288	0.083	0.069	1	0.503444	-0.834442	0.073	0.059	1	0.000229113	-0.446733	0.1	0.037	1	0.408609	-1.85075	0.11	0.078	1	0.738041	0.000916137
Etfb	0.0111929	-0.231295	0.845	0.461	1	0.605946	-1.13042	0.134	0.115	1	0.29364	-0.772596	0.121	0.092	1	0.000229704	-0.164693	0.725	0.371	1	0.605946	0.000918499
Yod1	0.00738581	-0.816683	0.155	0.065	1	0.0520571	0.134464	0.069	0.039	1	0.000230836	-0.169015	0.116	0.046	1	0.00772197	-0.626501	0.132	0.056	1	0.0520571	0.000923024
Matn2	0.000231286	-5.98262	0	0.141	1	0.195686	-3.06184	0.019	0.034	1	0.0162525	-4.09561	0.032	0.078	1	0.858259	-2.10128	0.088	0.076	1	0.858259	0.000924823
Eprs	0.0149906	-0.382265	0.75	0.408	1	0.0108982	-0.233483	0.172	0.107	1	0.00023154	-0.441472	0.258	0.133	1	0.00352936	-0.121281	0.593	0.338	1	0.0149906	0.000925837
Il18bp	0.0187287	0.332286	0.06	0.019	1	0.0158131	0.507055	0.038	0.014	1	0.000231681	1.02049	0.042	0.008	1	0.113926	-0.205992	0.055	0.026	1	0.113926	0.000926401
Med28	0.202815	-0.461656	0.702	0.423	1	0.0816039	-0.374675	0.275	0.204	1	0.000231967	-0.442636	0.295	0.159	1	0.0315734	-0.355433	0.615	0.367	1	0.202815	0.000927546
Mbtd1	0.00023234	-0.649845	0.31	0.129	1	0.133344	-0.59925	0.145	0.107	1	0.0405209	-0.356477	0.142	0.089	1	0.0608367	-0.800644	0.242	0.143	1	0.133344	0.000929037
Qars	0.084704	-1.24401	0.417	0.247	1	0.000234319	-0.547676	0.309	0.183	1	0.173525	-1.44857	0.221	0.158	1	0.027665	-1.17583	0.396	0.226	1	0.173525	0.000936947
Xrn1	0.000597722	-0.655537	0.417	0.194	1	0.0734919	-0.290643	0.168	0.12	1	0.000235825	-0.574102	0.226	0.114	1	0.803819	-1.19266	0.253	0.207	1	0.803819	0.000942966
Anxa11	0.0124298	-0.570247	0.25	0.127	1	0.139417	-0.78487	0.103	0.072	1	0.0071447	-0.372877	0.121	0.063	1	0.000237345	-0.181311	0.242	0.099	1	0.139417	0.000949042
Fam50a	0.000237881	-0.313035	0.393	0.175	1	0.00793466	-0.128761	0.111	0.06	1	0.495986	-1.35607	0.095	0.076	1	0.0327727	-0.760883	0.297	0.17	1	0.495986	0.000951186
Actn4	0.590628	-0.799367	0.762	0.47	1	0.157709	-0.682011	0.397	0.304	1	0.000237896	-0.492006	0.447	0.258	1	0.506627	-0.95068	0.637	0.408	1	0.590628	0.000951244
Rsph3b	0.0814599	-0.34879	0.071	0.033	1	0.000238158	2.64208	0.038	0.007	1	0.0201924	-0.231205	0.037	0.013	1	0.305533	-0.330583	0.044	0.025	1	0.305533	0.000952291
Ncaph2	0.0623451	-0.599174	0.19	0.106	1	0.0414827	-0.524591	0.103	0.063	1	0.000239201	0.330665	0.116	0.047	1	0.0586693	-0.519992	0.165	0.092	1	0.0623451	0.000956463
Mettl23	0.00128482	-0.441383	0.5	0.244	1	0.244234	-0.578586	0.16	0.127	1	0.00023935	-0.164667	0.2	0.099	1	0.0094172	-0.432589	0.418	0.229	1	0.244234	0.000957058
Gstz1	0.00231448	-0.548668	0.25	0.112	1	0.0043313	-0.174639	0.107	0.055	1	0.000762191	0.615577	0.089	0.035	1	0.000241519	-0.611936	0.253	0.104	1	0.0043313	0.000965725
Cdc16	0.000241654	-0.485797	0.31	0.129	1	0.0025079	-0.738064	0.095	0.044	1	0.196467	-0.64316	0.084	0.057	1	0.0224342	-0.239953	0.209	0.113	1	0.196467	0.000966266
Cep97	0.000242293	0.592137	0.131	0.039	1	0.0904683	-2.37927	0.034	0.06	1	0.988884	-2.26577	0.058	0.055	1	0.671876	-1.52335	0.033	0.041	1	0.988884	0.000968818
Fmc1	0.0652852	-0.291104	0.702	0.415	1	0.845485	-0.820428	0.225	0.205	1	0.399945	-0.880561	0.221	0.177	1	0.0002423	-0.100849	0.758	0.379	1	0.845485	0.000968848
Ubr5	0.346816	-1.36025	0.226	0.155	1	0.771441	-0.973353	0.05	0.053	1	0.000242361	0.329534	0.111	0.043	1	0.406805	-1.02541	0.187	0.135	1	0.771441	0.000969093
Gabrb1	0.00024253	1.27619	0.048	0.006	1	0.166756	-0.677257	0.031	0.017	1	0.886726	-0.845973	0.011	0.009	1	0.305666	-2.53354	0	0.011	1	0.886726	0.000969766
Ppme1	0.00747899	-0.733199	0.25	0.12	1	0.823022	-1.22379	0.061	0.056	1	0.000242767	0.735571	0.1	0.038	1	0.324198	-1.08295	0.154	0.107	1	0.823022	0.000970716
Nupl2	0.00252063	1.09171	0.06	0.014	1	0.434855	0.313395	0.015	0.009	1	0.000242773	0.488029	0.042	0.008	1	0.0461984	0.157973	0.044	0.015	1	0.434855	0.000970737
Sec22a	0.211342	-2.51393	0.036	0.069	1	0.13504	-1.12307	0.027	0.013	1	0.000244842	0.575583	0.042	0.008	1	0.001212	-0.20041	0.154	0.059	1	0.211342	0.000979009
Smpd1	0.0603167	-0.788601	0.167	0.09	1	0.257075	-0.390122	0.065	0.046	1	0.0551123	-0.469946	0.074	0.04	1	0.00024532	0.136896	0.187	0.07	1	0.257075	0.000980918
Sdha	0.0058612	-0.334922	0.452	0.233	1	0.398409	-0.783918	0.145	0.12	1	0.000246169	-0.49935	0.2	0.098	1	0.041872	-0.499906	0.33	0.202	1	0.398409	0.000984313
Bicd1	0.523714	-1.759	0.155	0.115	1	0.000248101	-0.25458	0.115	0.049	1	0.0631839	-1.12916	0.111	0.068	1	0.330814	-1.42645	0.154	0.107	1	0.523714	0.000992034
Eif2ak1	0.00693231	-0.193192	0.19	0.087	1	0.0216698	-0.122198	0.065	0.032	1	0.442932	-0.931919	0.058	0.044	1	0.000248324	0.217946	0.198	0.077	1	0.442932	0.000992927
Snapc5	0.0230647	-0.86219	0.476	0.256	1	0.00447943	-0.245326	0.179	0.106	1	0.000248954	-0.659632	0.179	0.084	1	0.0256291	-0.496255	0.396	0.232	1	0.0256291	0.000995446
Ppfibp1	0.000249002	-3.93741	0.06	0.216	1	0.00740744	-3.7449	0.008	0.042	1	0.053683	-3.79058	0.011	0.038	1	0.00236747	-4.08749	0.033	0.141	1	0.053683	0.000995635
Plec	0.00024917	-3.58727	0.107	0.263	1	0.145904	-1.90158	0.099	0.126	1	0.984645	-1.68812	0.111	0.103	1	0.00205744	-3.15276	0.099	0.216	1	0.984645	0.000996308
Ifitm2	0.000249822	-1.43257	0.845	0.672	1	0.120686	-1.70078	0.214	0.234	1	0.560229	-1.82263	0.274	0.245	1	0.00992627	-1.32115	0.736	0.585	1	0.560229	0.000998912
Rcbtb1	0.352561	-0.994791	0.06	0.037	1	0.7704	-1.54469	0.015	0.018	1	0.000249974	0.242212	0.063	0.018	1	0.984653	-1.75557	0.044	0.042	1	0.984653	0.00099952
Trmt2a	0.012393	-0.401227	0.131	0.056	1	0.000250168	0.642443	0.08	0.028	1	0.252128	-0.578015	0.037	0.023	1	0.942284	-1.16337	0.066	0.061	1	0.942284	0.00100029
Atox1	0.000250261	-0.825458	0.964	0.771	1	0.00324953	-0.27602	0.615	0.423	1	0.00489007	-0.56102	0.558	0.356	1	0.0221979	-0.638008	0.967	0.732	1	0.0221979	0.00100067
Rad17	0.000250388	-0.244753	0.262	0.106	1	0.386901	-0.758582	0.05	0.037	1	0.0501087	-0.286422	0.068	0.037	1	0.359295	-0.896007	0.132	0.094	1	0.386901	0.00100117
Frmpd3	0.752308	-0.504918	0.012	0.008	1	0.000251484	1.33255	0.038	0.007	1	0.929093	-0.836814	0.011	0.011	1	0.00274676	0.620573	0.044	0.009	1	0.929093	0.00100556
Pld4	0.0368253	-4.74495	0	0.05	1	0.00635335	-5.20045	0.004	0.036	1	0.000251839	-7.42436	0	0.067	1	0.0249996	-5.08008	0	0.053	1	0.0368253	0.00100697
Fam111a	0.0984983	-3.33023	0.012	0.052	1	0.00579126	-5.66539	0	0.028	1	0.000251839	-6.84531	0	0.067	1	0.0606229	-3.13548	0.011	0.056	1	0.0984983	0.00100697
Scgb2b7	0.0669716	1.16506	0.036	0.012	1	0.00642472	3.1596	0.05	0.019	1	0.000252024	5.03029	0.032	0.005	1	0.133797	-0.19851	0.011	0.002	1	0.133797	0.00100772
Gm14667	0.159814	-1.09843	0.036	0.015	1	0.210132	0.364253	0.019	0.009	1	0.480633	-1.41317	0.021	0.014	1	0.000252184	1.41073	0.055	0.01	1	0.480633	0.00100836
Tm9sf4	0.00597023	-0.432899	0.536	0.279	1	0.052735	-0.34143	0.172	0.119	1	0.000252199	-0.177056	0.211	0.107	1	0.0469185	-0.581576	0.44	0.264	1	0.052735	0.00100842
Fam117a	0.000253285	0.524597	0.095	0.023	1	0.0156548	0.571514	0.038	0.014	1	0.947576	-1.32266	0.016	0.015	1	0.0104069	0.702624	0.044	0.011	1	0.947576	0.00101276
Lpl	0.00688037	-5.44091	0.012	0.1	1	0.00025329	-5.47826	0.008	0.064	1	0.00858551	-3.86735	0.037	0.091	1	0.01264	-4.70708	0.033	0.114	1	0.01264	0.00101277
Nudt5	0.028457	-0.761517	0.452	0.256	1	0.013636	-0.44883	0.179	0.114	1	0.000253317	-0.441422	0.216	0.109	1	0.00105691	-0.586536	0.516	0.264	1	0.028457	0.00101288
Golga4	0.000253332	-0.1409	0.56	0.268	1	0.0223849	-0.130844	0.233	0.164	1	0.016898	-0.636228	0.242	0.152	1	0.000586757	-0.443418	0.451	0.226	1	0.0223849	0.00101294
F11r	0.403292	-1.54348	0.31	0.282	1	0.569669	-1.27064	0.141	0.119	1	0.000253354	-0.334858	0.163	0.075	1	0.178294	-1.33853	0.33	0.209	1	0.569669	0.00101303
Kctd13	0.000254586	0.272858	0.095	0.023	1	0.0922715	-0.847712	0.023	0.009	1	0.129017	0.697473	0.016	0.006	1	0.910629	-1.12111	0.011	0.012	1	0.910629	0.00101796
Set	0.294276	-0.946816	0.81	0.564	1	0.135081	-0.497609	0.431	0.329	1	0.000255367	-0.211174	0.542	0.323	1	0.992057	-0.705679	0.802	0.535	1	0.992057	0.00102108
Tnrc6a	0.172781	-0.859205	0.393	0.249	1	0.000255469	-0.34246	0.24	0.133	1	0.0605937	-0.817143	0.221	0.149	1	0.286975	-1.02703	0.385	0.26	1	0.286975	0.00102149
Stam2	0.0433952	-0.703974	0.262	0.15	1	0.123634	-0.287959	0.061	0.038	1	0.667095	-1.22375	0.058	0.049	1	0.000255566	-0.413268	0.264	0.111	1	0.667095	0.00102187
Maoa	0.575468	-1.53522	0.155	0.117	1	0.0451189	-0.337808	0.084	0.05	1	0.000256835	-0.766065	0.147	0.065	1	0.443162	-1.49465	0.154	0.113	1	0.575468	0.00102694
Rbck1	0.00025702	-0.144836	0.321	0.136	1	0.0682216	-0.560063	0.095	0.06	1	0.902001	-1.66	0.047	0.048	1	0.00188079	-0.311851	0.253	0.117	1	0.902001	0.00102769
Rrp12	0.50371	-0.315099	0.036	0.023	1	0.0803577	0.530416	0.015	0.005	1	0.000257372	1.94439	0.032	0.005	1	0.558192	-0.226273	0.033	0.023	1	0.558192	0.00102909
Hnf4g	0.00295587	1.7003	0.048	0.01	1	0.00391395	1.64627	0.05	0.018	1	0.000258965	2.52577	0.037	0.007	1	0.000412894	1.68232	0.077	0.019	1	0.00391395	0.00103546
Cebpz	0.0290001	-0.584255	0.512	0.286	1	0.696816	-1.23369	0.13	0.133	1	0.000259417	-0.108951	0.232	0.12	1	0.0271604	-0.725042	0.495	0.285	1	0.696816	0.00103727
Mark3	0.127601	-0.871578	0.405	0.251	1	0.497106	-0.691156	0.107	0.09	1	0.000259829	-0.291334	0.179	0.085	1	0.00140586	-0.430274	0.396	0.198	1	0.497106	0.00103891
Snx14	0.000260457	-0.244811	0.202	0.075	1	0.00222588	0.429586	0.073	0.03	1	0.441243	-1.89544	0.021	0.031	1	0.155786	-0.742911	0.132	0.081	1	0.441243	0.00104142
Rab6a	0.0261148	-0.658823	0.476	0.266	1	0.00559952	-0.383348	0.172	0.102	1	0.000260798	-0.209527	0.242	0.126	1	0.010473	-0.733719	0.385	0.206	1	0.0261148	0.00104279
Pard6g	0.000261367	-5.83484	0	0.139	1	0.404994	-2.23151	0.011	0.019	1	0.126116	-4.69724	0	0.012	1	0.00198337	-5.67937	0	0.096	1	0.404994	0.00104506
Lhfp	0.000261367	-5.64224	0	0.139	1	0.0594519	-4.19692	0.008	0.027	1	0.00915631	-6.26178	0	0.035	1	0.0850399	-2.65481	0.055	0.107	1	0.0850399	0.00104506
Ccdc181	0.000534836	0.652281	0.131	0.042	1	0.000261623	0.947281	0.095	0.038	1	0.649713	-0.530517	0.047	0.039	1	0.000432941	0.138582	0.154	0.056	1	0.649713	0.00104608
Commd1	0.0813367	-0.987524	0.31	0.184	1	0.00130831	0.367056	0.076	0.031	1	0.228359	-2.47431	0.032	0.051	1	0.00026277	-0.206366	0.275	0.118	1	0.228359	0.00105067
Pole4	0.0305939	-0.530375	0.381	0.216	1	0.000263914	0.439884	0.164	0.084	1	0.019023	-0.393647	0.126	0.072	1	0.00414428	-0.320222	0.33	0.173	1	0.0305939	0.00105524
Tcf19	0.000264185	0.834014	0.107	0.029	1	0.11809	0.190527	0.042	0.024	1	0.599957	-0.810855	0.016	0.022	1	0.00414339	0.675539	0.077	0.024	1	0.599957	0.00105632
Gas1	0.00166655	-6.38689	0	0.107	1	0.00579126	-6.72328	0	0.028	1	0.000264244	-6.15529	0.016	0.093	1	0.0175632	-6.02355	0	0.059	1	0.0175632	0.00105656
Cthrc1	0.164992	0.783112	0.06	0.031	1	0.0320365	1.19646	0.023	0.007	1	0.000265057	1.1855	0.037	0.007	1	0.0523104	1.06935	0.044	0.016	1	0.164992	0.00105981
N4bp2	0.616209	-0.990145	0.071	0.055	1	0.00900199	-0.144202	0.08	0.039	1	0.000265549	0.389911	0.095	0.035	1	0.0297619	-0.235319	0.121	0.059	1	0.616209	0.00106177
Trim39	0.000266667	0.573017	0.107	0.029	1	0.115206	-0.204143	0.034	0.018	1	0.208061	-0.497046	0.042	0.025	1	0.551719	-1.66657	0.022	0.033	1	0.551719	0.00106624
Tmem97	0.00026725	0.340804	0.131	0.039	1	0.00842024	0.573018	0.034	0.011	1	0.427063	-0.326357	0.016	0.009	1	0.00182135	0.675083	0.088	0.027	1	0.427063	0.00106857
Itga6	0.000268071	-2.84783	0.286	0.394	1	0.816443	-2.03179	0.103	0.101	1	0.00513989	-0.67044	0.158	0.086	1	0.915012	-1.60638	0.418	0.314	1	0.915012	0.00107185
Mapre1	0.512747	-1.13061	0.44	0.299	1	0.338037	-0.76885	0.149	0.12	1	0.00027175	-0.276192	0.221	0.112	1	0.0807468	-0.833761	0.462	0.276	1	0.512747	0.00108656
Nol8	0.000272357	-0.546693	0.226	0.087	1	0.995656	-0.706652	0.042	0.042	1	0.113437	-1.14415	0.089	0.056	1	0.20595	-1.0515	0.121	0.076	1	0.995656	0.00108898
Dpyd	0.110456	-3.02617	0	0.03	1	0.0376935	1.00792	0.015	0.004	1	0.000272632	0.190957	0.032	0.005	1	0.228266	-0.49767	0.055	0.03	1	0.228266	0.00109008
Mapre3	0.715736	-1.20485	0.131	0.107	1	0.609599	-0.873104	0.046	0.038	1	0.000431635	0.694203	0.074	0.024	1	0.000272883	-0.207261	0.209	0.082	1	0.715736	0.00109109
Trp53bp1	0.211055	-0.693385	0.143	0.091	1	0.174085	-0.275935	0.061	0.04	1	0.000273015	0.380514	0.089	0.032	1	0.00070288	-0.41636	0.187	0.075	1	0.211055	0.00109161
Cdk7	0.248703	-0.924315	0.167	0.109	1	0.000273729	0.28736	0.092	0.036	1	0.000740333	-0.600477	0.132	0.06	1	0.109905	-0.585686	0.154	0.092	1	0.248703	0.00109447
E130308A19Rik	0.000276915	0.408762	0.143	0.045	1	0.743035	-1.57499	0.034	0.03	1	0.0237768	0.646924	0.053	0.023	1	0.0266332	-0.564425	0.099	0.044	1	0.743035	0.0011072
Phf6	0.000278698	-0.194934	0.226	0.087	1	0.226712	-0.762298	0.038	0.024	1	0.390885	-0.993272	0.037	0.025	1	0.00507576	-0.29227	0.154	0.066	1	0.390885	0.00111432
Cep70	0.00411666	0.649903	0.071	0.02	1	0.773413	-1.54765	0.015	0.018	1	0.00880025	0.183123	0.047	0.017	1	0.000279284	0.44123	0.099	0.027	1	0.773413	0.00111667
Cxcl13	0.0691959	-7.92233	0	0.038	1	0.09338	-7.82321	0	0.011	1	0.000280106	-10.1251	0	0.066	1	0.987647	-4.61068	0.022	0.021	1	0.987647	0.00111995
Ly6c1	0.000572179	-5.09935	0.048	0.19	1	0.00579126	-7.15863	0	0.028	1	0.000280106	-7.60183	0	0.066	1	0.00165988	-4.61577	0.033	0.148	1	0.00579126	0.00111996
Stat5b	0.546521	-1.01944	0.095	0.072	1	0.565148	-0.77316	0.031	0.024	1	0.0381851	-0.425631	0.042	0.018	1	0.000280618	0.162406	0.176	0.066	1	0.565148	0.001122
Ccl27a	0.202237	-0.851819	0.107	0.064	1	0.433033	-0.532583	0.023	0.015	1	0.000282071	0.28506	0.053	0.013	1	0.745164	-1.87204	0.055	0.06	1	0.745164	0.00112781
Rsrc2	0.696757	-1.16754	0.429	0.304	1	0.0010099	-0.232428	0.237	0.138	1	0.000282396	-0.377917	0.279	0.148	1	0.000738132	-0.374213	0.527	0.264	1	0.696757	0.00112911
Mbtps1	0.0676595	-0.712324	0.5	0.297	1	0.000871644	-0.131972	0.267	0.159	1	0.00168659	-0.380776	0.253	0.143	1	0.000286059	-0.421645	0.56	0.268	1	0.0676595	0.00114375
Klf15	0.000286312	-0.121708	0.179	0.063	1	0.0385453	-0.559714	0.065	0.034	1	0.0262493	0.770876	0.058	0.027	1	0.882066	-1.46715	0.055	0.056	1	0.882066	0.00114476
AW146154	0.000287331	0.336769	0.107	0.029	1	0.546183	-1.04978	0.027	0.02	1	0.273787	-0.937875	0.026	0.015	1	0.105252	-0.891032	0.055	0.025	1	0.546183	0.00114883
Wwp1	0.889714	-1.57634	0.345	0.269	1	0.0160128	-0.527935	0.172	0.108	1	0.000287379	-0.674399	0.211	0.104	1	0.244178	-1.27819	0.374	0.245	1	0.889714	0.00114902
Slc25a29	0.15988	-0.846086	0.119	0.071	1	0.00125146	0.695253	0.061	0.021	1	0.000289189	0.602969	0.074	0.023	1	0.802153	-1.00634	0.033	0.037	1	0.802153	0.00115625
Arhgef28	0.00743055	-0.655548	0.083	0.027	1	0.000289754	1.16547	0.053	0.014	1	0.313284	-0.223081	0.042	0.028	1	0.681242	-0.908993	0.033	0.025	1	0.681242	0.00115851
Mfsd11	0.0292158	-1.49477	0.286	0.155	1	0.059977	-0.106932	0.145	0.102	1	0.000291186	-0.491782	0.168	0.079	1	0.00989732	-1.13023	0.264	0.136	1	0.059977	0.00116423
Vmn2r53	0.650467	-1.69813	0.298	0.219	1	0.00266486	-0.268341	0.221	0.135	1	0.000292164	-0.860738	0.311	0.166	1	0.116795	-1.49049	0.352	0.218	1	0.650467	0.00116814
Ddx27	0.448474	-1.07416	0.25	0.182	1	0.0790036	-0.61569	0.076	0.046	1	0.00142198	-0.452533	0.116	0.052	1	0.000292407	-0.505586	0.297	0.13	1	0.448474	0.00116911
Zbtb11	0.00326497	-0.252582	0.167	0.069	1	0.45675	-0.534396	0.038	0.028	1	0.000292494	0.777868	0.089	0.032	1	0.00441432	-0.141367	0.143	0.06	1	0.45675	0.00116946
Rsbn1l	0.999814	-1.45236	0.405	0.304	1	0.00029314	-0.235128	0.206	0.112	1	0.00272975	-0.678275	0.232	0.131	1	0.227851	-1.03078	0.44	0.283	1	0.999814	0.00117204
Pals1	0.000349858	-0.470202	0.214	0.08	1	0.0116091	0.157675	0.092	0.049	1	0.000293406	-0.381383	0.142	0.062	1	0.180614	-0.661547	0.154	0.099	1	0.180614	0.00117311
Dsp	0.0905351	-1.83256	0.464	0.411	1	0.539244	-0.956425	0.218	0.184	1	0.000293439	-0.28328	0.242	0.128	1	0.167283	-1.56161	0.418	0.38	1	0.539244	0.00117324
Dcaf8	0.664893	-1.14624	0.405	0.295	1	0.152975	-0.365987	0.137	0.102	1	0.000293457	-0.487411	0.195	0.096	1	0.152366	-0.712217	0.363	0.239	1	0.664893	0.00117331
Abhd11	0.000293852	0.162458	0.238	0.094	1	0.188881	-0.166126	0.034	0.02	1	0.391739	-0.874009	0.037	0.025	1	0.959436	-1.12163	0.088	0.084	1	0.959436	0.00117489
Dusp6	0.000294424	-5.06604	0.012	0.155	1	0.001654	-6.76349	0	0.037	1	0.0672388	-3.41573	0.005	0.027	1	0.0114665	-3.84383	0.033	0.115	1	0.0672388	0.00117718
Mrpl52	0.000369181	-0.764035	0.988	0.768	1	0.555665	-0.504917	0.71	0.527	1	0.000295779	-0.170163	0.737	0.44	1	0.636543	-0.31581	0.967	0.727	1	0.636543	0.00118259
Ikbkg	0.000295796	0.106808	0.131	0.039	1	0.645886	-1.204	0.019	0.024	1	0.854292	-1.50895	0.021	0.019	1	0.309328	-0.591215	0.055	0.034	1	0.854292	0.00118266
Crls1	0.0198532	-0.464819	0.179	0.089	1	0.0706934	0.137838	0.073	0.044	1	0.000456031	0.118201	0.121	0.052	1	0.000296112	-0.1382	0.209	0.082	1	0.0706934	0.00118392
Vps37a	0.00497268	-0.504063	0.333	0.166	1	0.000296415	0.457439	0.126	0.057	1	0.000613446	0.159527	0.137	0.063	1	0.000562288	-0.455319	0.33	0.151	1	0.00497268	0.00118513
Cand1	0.763677	-1.21099	0.155	0.128	1	0.876076	-0.930913	0.069	0.064	1	0.587477	-0.743967	0.058	0.048	1	0.000296714	-0.149628	0.253	0.107	1	0.876076	0.00118633
Vcpip1	0.681646	-1.59028	0.143	0.114	1	0.0964085	-0.4947	0.073	0.045	1	0.000296716	-0.146351	0.132	0.056	1	0.0865078	-0.917369	0.154	0.088	1	0.681646	0.00118634
Kalrn	0.431004	-2.79519	0.071	0.091	1	0.000296762	0.153381	0.111	0.047	1	0.03694	-0.894738	0.105	0.06	1	0.0531357	-0.946608	0.143	0.077	1	0.431004	0.00118652
Olfr152	0.944511	-2.26608	0.333	0.26	1	0.000300236	-0.484786	0.382	0.235	1	0.00412563	-1.16302	0.274	0.162	1	0.117932	-1.35904	0.407	0.261	1	0.944511	0.0012004
Phf8	0.730136	-1.53765	0.06	0.049	1	0.113795	0.213044	0.034	0.018	1	0.000300509	0.412361	0.068	0.021	1	0.452496	-2.43462	0.033	0.049	1	0.730136	0.00120149
Clk3	0.0894365	-0.957958	0.167	0.094	1	0.000301064	0.170784	0.084	0.031	1	0.656891	-0.987738	0.042	0.035	1	0.152801	-0.921042	0.121	0.072	1	0.656891	0.00120371
Cep170b	0.367826	-0.969203	0.131	0.091	1	0.000301306	0.711342	0.095	0.038	1	0.00828049	0.204868	0.068	0.029	1	0.371595	-0.685099	0.099	0.069	1	0.371595	0.00120468
Exoc8	0.13531	-0.121016	0.071	0.037	1	0.203392	-0.250416	0.046	0.03	1	0.000301394	0.214463	0.068	0.021	1	0.00124566	-0.531482	0.11	0.037	1	0.203392	0.00120503
Gga1	0.00344206	-0.32616	0.19	0.082	1	0.268222	-0.836421	0.095	0.071	1	0.0194336	-0.741703	0.111	0.06	1	0.000303316	-0.503035	0.22	0.088	1	0.268222	0.00121271
Tigar	0.00553857	1.02909	0.071	0.021	1	0.409771	-0.984989	0.031	0.021	1	0.0176521	0.292971	0.058	0.025	1	0.000304909	1.34963	0.077	0.018	1	0.409771	0.00121908
Itfg1	0.000306816	-0.290005	0.393	0.18	1	0.378384	-0.520474	0.111	0.09	1	0.37379	-1.10299	0.116	0.09	1	0.130151	-0.924556	0.275	0.172	1	0.378384	0.0012267
Ralgapa1	0.0243152	-0.862473	0.238	0.127	1	0.222733	-0.585077	0.076	0.055	1	0.000307653	-0.219505	0.126	0.053	1	0.0543122	-0.85527	0.176	0.1	1	0.222733	0.00123005
Rusf1	0.000309356	0.923726	0.083	0.019	1	0.532461	-1.52583	0.015	0.021	1	0.102635	-0.170777	0.026	0.011	1	0.428356	-1.70222	0.011	0.024	1	0.532461	0.00123685
Idh3a	0.000310427	-0.1824	0.298	0.125	1	0.572083	-0.60754	0.034	0.027	1	0.942222	-1.51479	0.032	0.032	1	0.00612895	-0.443308	0.198	0.095	1	0.942222	0.00124113
Tkt	0.000981929	-0.485455	0.631	0.303	1	0.147386	-0.579493	0.16	0.12	1	0.000311185	-0.198209	0.211	0.105	1	0.462559	-0.848103	0.407	0.293	1	0.462559	0.00124416
Pmepa1	0.00748947	-5.66044	0	0.079	1	0.00830399	-6.62648	0	0.026	1	0.000311523	-7.70339	0	0.065	1	0.0850174	-3.95706	0.011	0.05	1	0.0850174	0.00124551
Slc43a3	0.0368253	-4.60907	0	0.05	1	0.00693344	-6.59614	0	0.027	1	0.000311523	-7.58399	0	0.065	1	0.210616	-3.3555	0.011	0.035	1	0.210616	0.00124551
Lamtor4	0.610052	-1.01944	0.75	0.497	1	0.0624455	-0.826353	0.24	0.17	1	0.000312961	-0.651567	0.242	0.125	1	0.118564	-0.476715	0.67	0.418	1	0.610052	0.00125126
Ehd2	0.000313771	-5.72521	0	0.136	1	0.0156413	-3.67958	0.004	0.03	1	0.00485669	-6.50604	0	0.04	1	0.00722741	-4.09283	0.011	0.092	1	0.0156413	0.00125449
Paics	0.111536	-0.683093	0.524	0.319	1	0.26409	-0.827043	0.145	0.113	1	0.000313968	-0.508149	0.216	0.109	1	0.0857585	-0.669723	0.495	0.307	1	0.26409	0.00125528
Mzt2	0.01074	-0.423671	0.131	0.055	1	0.422641	-0.396882	0.034	0.025	1	0.000314097	1.63391	0.058	0.016	1	0.149924	-0.520402	0.088	0.05	1	0.422641	0.0012558
Tuba1b	0.00328088	-2.39983	0.274	0.353	1	0.000314955	-2.52491	0.111	0.195	1	0.00257495	-2.39755	0.126	0.203	1	0.104339	-1.78288	0.308	0.315	1	0.104339	0.00125923
Fam120b	0.253428	-0.859559	0.119	0.076	1	0.000316444	0.443476	0.095	0.038	1	0.000872347	-0.296179	0.1	0.04	1	0.00139705	-0.310838	0.154	0.06	1	0.253428	0.00126518
Phtf2	0.27457	0.28565	0.048	0.026	1	0.270304	-0.89169	0.057	0.04	1	0.0258423	0.205023	0.089	0.048	1	0.000317038	0.536544	0.132	0.043	1	0.27457	0.00126755
Sbf1	0.0531116	-1.40379	0.083	0.037	1	0.934326	-0.853044	0.053	0.051	1	0.000318911	0.517023	0.116	0.048	1	0.441861	-1.0041	0.066	0.046	1	0.934326	0.00127504
Ndufa12	0.364373	-0.608953	0.714	0.438	1	0.000781604	-0.282963	0.309	0.19	1	0.00046714	-0.188462	0.3	0.17	1	0.000318947	-0.193571	0.692	0.357	1	0.364373	0.00127518
Ciz1	0.0214585	-0.446236	0.155	0.074	1	0.0620023	0.829175	0.057	0.032	1	0.0501887	-0.212354	0.063	0.033	1	0.000319549	-0.291813	0.187	0.071	1	0.0620023	0.00127758
Washc4	0.0295261	-1.43699	0.369	0.202	1	0.0836483	-0.717676	0.164	0.115	1	0.000323131	-0.618666	0.216	0.11	1	0.00468423	-1.0901	0.341	0.174	1	0.0836483	0.0012919
Ogfod1	0.000323324	0.328384	0.083	0.019	1	0.340225	0.268313	0.023	0.014	1	0.116391	0.425308	0.037	0.019	1	0.5117	-1.19427	0.044	0.03	1	0.5117	0.00129267
Csnk1a1	0.0532637	-0.895206	0.81	0.612	1	0.000324511	-0.126451	0.385	0.238	1	0.000599011	-0.509047	0.495	0.292	1	0.185754	-0.520542	0.879	0.523	1	0.185754	0.00129741
Fam76a	0.000325394	-0.180663	0.238	0.093	1	0.540822	-0.924872	0.046	0.037	1	0.0484343	-0.86867	0.068	0.036	1	0.0889373	-0.614055	0.154	0.089	1	0.540822	0.00130094
Dctn5	0.0073837	-0.126411	0.155	0.067	1	0.50646	-1.22857	0.073	0.058	1	0.000327141	0.276238	0.111	0.044	1	0.381376	-1.12358	0.099	0.069	1	0.50646	0.00130792
Pank1	0.000328819	-0.264956	0.167	0.057	1	0.832481	0.307395	0.019	0.021	1	0.759022	-2.37376	0.016	0.019	1	0.00476583	-0.216594	0.11	0.042	1	0.832481	0.00131463
Ammecr1	0.790064	-1.64248	0.036	0.03	1	0.30086	-0.517808	0.027	0.017	1	0.84577	-0.262217	0.011	0.012	1	0.000330577	0.47763	0.11	0.033	1	0.84577	0.00132165
Fmod	0.00501511	-5.14769	0	0.087	1	0.000332335	-7.19491	0	0.047	1	0.0330229	-6.09806	0	0.023	1	0.0581132	-4.19594	0	0.038	1	0.0581132	0.00132868
Msn	0.000333419	-5.80239	0	0.135	1	0.00138371	-7.10971	0	0.038	1	0.00352098	-5.02325	0.011	0.062	1	0.000727134	-5.86228	0	0.113	1	0.00352098	0.00133301
Ankfy1	0.336219	-1.13202	0.476	0.323	1	0.0117281	-0.643201	0.347	0.234	1	0.000406014	-0.554133	0.447	0.263	1	0.000333462	-0.802294	0.604	0.297	1	0.336219	0.00133318
Rdx	0.935255	-1.02343	0.631	0.434	1	0.000335095	-0.416398	0.351	0.211	1	0.00214432	-0.88742	0.358	0.208	1	0.894284	-1.07814	0.56	0.388	1	0.935255	0.00133971
Smarcd1	0.0751373	-2.69178	0.048	0.103	1	0.0250973	-0.189496	0.08	0.044	1	0.000336355	-0.399718	0.079	0.026	1	0.478128	-1.73354	0.077	0.094	1	0.478128	0.00134474
Nsd3	0.352639	-1.12265	0.536	0.339	1	0.0176909	-0.544175	0.252	0.168	1	0.000336423	-0.618225	0.258	0.136	1	0.911812	-1.33597	0.418	0.312	1	0.911812	0.00134501
Stxbp2	0.0322472	-0.651747	0.345	0.196	1	0.213879	-0.681962	0.149	0.114	1	0.00558366	-0.758941	0.132	0.069	1	0.000337843	-0.822498	0.341	0.155	1	0.213879	0.00135069
Parm1	0.000980184	0.63309	0.131	0.044	1	0.00176198	0.841841	0.088	0.039	1	0.00033844	0.462372	0.095	0.036	1	0.423293	-1.00621	0.055	0.037	1	0.423293	0.00135307
Dnajc16	0.438052	-0.75529	0.048	0.031	1	0.108287	0.216646	0.034	0.018	1	0.374021	-2.95357	0.011	0.02	1	0.000338855	0.161123	0.121	0.038	1	0.438052	0.00135473
4930548H24Rik	0.016349	-1.07056	0.131	0.058	1	0.0237308	0.805519	0.065	0.033	1	0.148855	-1.14982	0.058	0.035	1	0.000340453	-0.477188	0.132	0.043	1	0.148855	0.00136111
Wnt4	0.000340719	-3.80268	0.048	0.2	1	0.405504	-2.21458	0.061	0.074	1	0.387127	-2.83222	0.042	0.055	1	0.0389889	-3.17813	0.088	0.155	1	0.405504	0.00136218
Cdk2ap2	0.00581341	-0.332274	0.476	0.253	1	0.00034233	0.214338	0.221	0.126	1	0.402047	-1.0078	0.153	0.121	1	0.0476863	-0.535105	0.363	0.22	1	0.402047	0.00136862
Mtfr1	0.00187999	-0.371285	0.179	0.072	1	0.0950318	-0.161539	0.042	0.023	1	0.00467107	0.483673	0.063	0.024	1	0.000344241	0.115938	0.143	0.05	1	0.0950318	0.00137625
Sumo2	0.000344504	-1.08554	0.869	0.696	1	0.307771	-0.875172	0.363	0.28	1	0.040128	-0.52252	0.379	0.257	1	0.385656	-0.693033	0.89	0.62	1	0.385656	0.00137731
Rela	0.578922	-0.543232	0.083	0.064	1	0.000346573	0.155013	0.095	0.038	1	0.875544	-1.06874	0.037	0.038	1	0.924482	-1.5601	0.088	0.079	1	0.924482	0.00138557
Slc7a2	0.401568	-1.56433	0.131	0.093	1	0.000347395	-0.586515	0.115	0.049	1	0.170334	-1.29698	0.1	0.068	1	0.378524	-1.76882	0.121	0.085	1	0.401568	0.00138885
Exoc1	0.740328	-1.67985	0.238	0.186	1	0.311414	-0.557609	0.141	0.113	1	0.000349804	-0.557687	0.221	0.114	1	0.29642	-1.1968	0.264	0.184	1	0.740328	0.00139848
Ccdc124	0.856208	-1.28365	0.321	0.245	1	0.0372996	-0.355816	0.126	0.081	1	0.287798	-0.725868	0.089	0.066	1	0.000351388	-0.275363	0.374	0.173	1	0.856208	0.00140481
Pafah1b1	0.0923556	-0.94068	0.821	0.603	1	0.000351637	-0.34152	0.344	0.208	1	0.00901058	-0.816153	0.363	0.228	1	0.624895	-0.717664	0.725	0.525	1	0.624895	0.0014058
Ddrgk1	0.0130504	-0.221449	0.833	0.44	1	0.0129974	-0.477076	0.233	0.154	1	0.00348248	-0.289571	0.268	0.162	1	0.000352165	-0.163191	0.78	0.396	1	0.0130504	0.00140792
Hspbp1	0.0621486	-0.58054	0.119	0.06	1	0.0418566	-0.275932	0.069	0.038	1	0.101804	-0.188424	0.042	0.022	1	0.000352173	0.136507	0.154	0.056	1	0.101804	0.00140795
Birc6	0.146717	-0.83034	0.679	0.393	1	0.00411802	-0.431483	0.355	0.236	1	0.0030765	-0.731918	0.379	0.226	1	0.000352614	-0.355717	0.681	0.361	1	0.146717	0.00140971
Zmat1	0.0158115	-0.844069	0.131	0.057	1	0.67894	-1.19867	0.046	0.039	1	0.000353644	-0.212005	0.079	0.026	1	0.923106	-2.01889	0.066	0.065	1	0.923106	0.00141383
Vps35	0.938428	-0.963923	0.524	0.377	1	0.658707	-0.928255	0.137	0.121	1	0.000353783	-0.470071	0.268	0.146	1	0.00293046	-0.541116	0.593	0.305	1	0.938428	0.00141438
Nr2c2ap	0.0157095	-0.875314	0.238	0.122	1	0.724624	-1.09828	0.034	0.03	1	0.21354	0.509056	0.032	0.018	1	0.000356504	0.193226	0.176	0.066	1	0.724624	0.00142525
Steap4	0.000357731	-4.13513	0.024	0.169	1	0.0523507	-5.61272	0	0.014	1	0.126116	-4.71601	0	0.012	1	0.00321208	-3.96552	0.022	0.122	1	0.126116	0.00143016
Ecm1	0.0127059	-4.55096	0.024	0.107	1	0.0160113	-3.45312	0.023	0.059	1	0.000360273	-4.05355	0.037	0.12	1	0.0126996	-3.7967	0.022	0.099	1	0.0160113	0.00144031
Aass	0.000794676	2.03435	0.036	0.004	1	0.000576594	0.634702	0.073	0.026	1	0.00784842	0.191863	0.053	0.02	1	0.000361617	1.38577	0.033	0.004	1	0.00784842	0.00144568
Ppm1h	0.000361978	-0.324336	0.155	0.052	1	0.0136331	0.4778	0.065	0.031	1	0.00421251	-0.381211	0.074	0.03	1	0.502752	-1.60123	0.055	0.039	1	0.502752	0.00144712
Zcchc9	0.000363249	-0.237702	0.464	0.224	1	0.000473196	-0.222318	0.179	0.094	1	0.029	-0.480282	0.158	0.097	1	0.000999109	-0.256637	0.495	0.253	1	0.029	0.0014522
Prpf6	0.423247	-1.09174	0.262	0.189	1	0.0140839	-0.117109	0.145	0.089	1	0.000364407	-0.319131	0.158	0.072	1	0.0781747	-0.539918	0.319	0.199	1	0.423247	0.00145683
Slc38a2	0.0080165	-0.663601	0.679	0.357	1	0.00143426	-0.106346	0.256	0.155	1	0.083656	-0.842506	0.289	0.202	1	0.000364959	-0.635378	0.582	0.278	1	0.083656	0.00145904
H1f0	0.148062	-0.847798	0.488	0.303	1	0.00036692	-0.146694	0.237	0.135	1	0.00159598	-0.57339	0.189	0.1	1	0.00290554	-0.324457	0.451	0.245	1	0.148062	0.00146687
Fam219b	0.373873	-1.14629	0.095	0.064	1	0.160729	-0.498141	0.05	0.031	1	0.000368365	0.649403	0.058	0.016	1	0.043208	-1.00217	0.11	0.053	1	0.373873	0.00147265
Osbpl11	0.466218	-1.18023	0.131	0.095	1	0.836838	-1.30568	0.023	0.025	1	0.000368365	0.7439	0.058	0.016	1	0.819261	-1.46828	0.088	0.089	1	0.836838	0.00147265
N4bp2l2	0.185961	-0.872247	0.452	0.284	1	0.0565722	-0.503637	0.179	0.127	1	0.000369143	-0.780476	0.263	0.137	1	0.01494	-0.694812	0.44	0.246	1	0.185961	0.00147576
2210016F16Rik	0.00116536	-0.381366	0.393	0.191	1	0.581745	-0.718764	0.095	0.082	1	0.0377071	-0.411808	0.1	0.057	1	0.000369592	-0.316486	0.352	0.162	1	0.581745	0.00147755
Pou2f1	0.913568	-1.69574	0.06	0.054	1	0.000369719	2.15606	0.05	0.013	1	0.655574	-1.59787	0.021	0.026	1	0.220667	-0.491666	0.066	0.038	1	0.913568	0.00147805
Snw1	0.507466	-1.2692	0.607	0.438	1	0.000370844	-0.378308	0.275	0.159	1	0.876993	-1.24339	0.174	0.154	1	0.79017	-0.863215	0.593	0.412	1	0.876993	0.00148255
Msi2	0.25349	-0.799385	0.357	0.245	1	0.000373051	-0.268908	0.183	0.096	1	0.00102966	-0.301791	0.216	0.117	1	0.926347	-1.13236	0.264	0.227	1	0.926347	0.00149137
Zbed4	0.216198	-2.18118	0	0.018	1	0.880336	-0.139885	0.023	0.021	1	0.0992518	0.640298	0.026	0.011	1	0.000373575	0.452078	0.099	0.028	1	0.880336	0.00149346
Heatr5a	0.929968	-1.48059	0.31	0.257	1	0.131767	-0.831803	0.229	0.172	1	0.00037393	-0.635329	0.289	0.159	1	0.172201	-1.35419	0.385	0.245	1	0.929968	0.00149488
Entpd3	0.000373953	1.12814	0.06	0.011	1	0.124053	1.34941	0.027	0.013	1	0.00847124	1.17945	0.047	0.017	1	0.0549143	0.345141	0.044	0.016	1	0.124053	0.00149497
Ebf1	0.015702	-5.50089	0	0.065	1	0.163353	-3.70728	0.015	0.031	1	0.000374332	-6.03277	0.011	0.082	1	0.0372257	-5.41916	0	0.046	1	0.163353	0.00149649
Igtp	0.000374773	0.188293	0.095	0.024	1	0.175915	-0.12261	0.027	0.014	1	0.159784	-4.21224	0	0.01	1	0.0821413	0.255692	0.033	0.011	1	0.175915	0.00149825
Smarcb1	0.0180899	-0.562772	0.31	0.165	1	0.566763	-0.74464	0.095	0.082	1	0.000375643	-0.128467	0.121	0.051	1	0.0116939	-0.723562	0.33	0.176	1	0.566763	0.00150173
Cxcl14	0.000376387	-6.1024	0	0.133	1	0.00282678	-7.01353	0	0.033	1	0.0101799	-7.52169	0	0.034	1	0.0183927	-3.23354	0.011	0.077	1	0.0183927	0.0015047
Gm13340	0.000376585	1.6866	0.06	0.011	1	0.0638973	0.256231	0.046	0.024	1	0.83716	-1.56931	0.032	0.028	1	0.0147386	0.819719	0.044	0.012	1	0.83716	0.00150549
Utrn	0.000378265	-5.14824	0.012	0.151	1	0.135034	-3.70468	0.011	0.027	1	0.0149235	-3.76281	0.016	0.057	1	0.00525182	-3.63409	0.044	0.142	1	0.135034	0.0015122
Ggnbp1	0.000604195	-0.864575	0.214	0.083	1	0.035015	-0.230333	0.111	0.069	1	0.000378385	-0.254238	0.137	0.06	1	0.000969374	-0.583315	0.176	0.072	1	0.035015	0.00151268
Tmem38a	0.000378621	0.427408	0.107	0.03	1	0.116223	-0.326328	0.034	0.018	1	0.00337266	0.534014	0.042	0.012	1	0.000994386	0.579823	0.077	0.021	1	0.116223	0.00151362
Tmem65	0.566942	-1.26197	0.131	0.099	1	0.701881	-1.48168	0.05	0.043	1	0.713866	-1.80471	0.037	0.031	1	0.000379266	-0.397105	0.176	0.066	1	0.713866	0.0015162
Fam120c	0.600056	-0.440271	0.024	0.016	1	0.678336	-1.3599	0.015	0.012	1	0.409624	-1.19588	0.021	0.013	1	0.000380303	2.14126	0.044	0.007	1	0.678336	0.00152034
Ppp2r5d	0.326814	-0.285263	0.071	0.045	1	0.0364204	-0.143781	0.046	0.021	1	0.000380466	0.10352	0.058	0.016	1	0.0410812	-0.186519	0.077	0.034	1	0.326814	0.001521
Nip7	0.875505	-1.50785	0.238	0.193	1	0.410923	-1.23142	0.073	0.087	1	0.00316973	-0.62406	0.132	0.066	1	0.000380976	-0.628369	0.319	0.143	1	0.875505	0.00152303
Rreb1	0.000381125	-0.3933	0.238	0.095	1	0.328546	-0.432405	0.095	0.075	1	0.0741189	-0.455618	0.1	0.062	1	0.0185362	-0.767922	0.198	0.103	1	0.328546	0.00152363
Xk	0.0670928	0.496285	0.06	0.024	1	0.308365	-0.475741	0.027	0.017	1	0.000382169	1.37064	0.047	0.011	1	0.10083	0.234747	0.055	0.025	1	0.308365	0.0015278
Ankdd1a	0.0707512	1.25715	0.036	0.012	1	0.733414	-1.40913	0.011	0.014	1	0.000382169	1.22787	0.047	0.011	1	0.00133796	0.481184	0.055	0.012	1	0.733414	0.0015278
Mul1	0.223972	-0.483706	0.06	0.033	1	0.000382913	2.126	0.05	0.013	1	0.687689	-0.766552	0.016	0.012	1	0.0895417	-0.782086	0.077	0.038	1	0.687689	0.00153077
Macir	0.376441	-1.11293	0.202	0.145	1	0.409818	-1.44702	0.038	0.05	1	0.000384878	0.617087	0.111	0.045	1	0.000573783	-0.808492	0.286	0.127	1	0.409818	0.00153862
Pigo	0.776669	-1.26263	0.024	0.029	1	0.0160935	0.540537	0.038	0.014	1	0.691943	-0.244385	0.021	0.017	1	0.00038627	1.54765	0.077	0.019	1	0.776669	0.00154419
Pacsin3	0.000387193	-0.480434	0.238	0.094	1	0.238648	-0.626077	0.05	0.033	1	0.00145323	0.573158	0.053	0.016	1	0.00428863	-0.334481	0.165	0.072	1	0.238648	0.00154787
H2az1	0.197037	-0.733713	0.905	0.69	1	0.442084	-0.671655	0.435	0.339	1	0.000387955	-0.62359	0.458	0.266	1	0.349419	-0.595276	0.835	0.636	1	0.442084	0.00155092
Gins2	0.881373	-1.69445	0.06	0.053	1	0.0254578	-0.998382	0.053	0.025	1	0.000388218	0.219058	0.063	0.019	1	0.608287	-1.45382	0.033	0.043	1	0.881373	0.00155197
Thnsl1	0.00118127	-0.559967	0.071	0.017	1	0.357591	1.10373	0.011	0.006	1	0.323175	0.642076	0.011	0.005	1	0.000389343	1.25044	0.066	0.014	1	0.357591	0.00155646
Adcy6	0.18651	-0.636519	0.119	0.073	1	0.000389768	0.366642	0.073	0.025	1	0.00119351	0.347461	0.084	0.033	1	0.0458944	-0.654596	0.11	0.055	1	0.18651	0.00155816
Ccdc47	0.108175	-0.824822	0.5	0.294	1	0.00107231	-0.414254	0.164	0.087	1	0.0373065	-0.920919	0.168	0.106	1	0.000390409	-0.122605	0.495	0.251	1	0.108175	0.00156072
Slc4a9	0.000392746	0.764403	0.06	0.011	1	0.0223324	1.49782	0.031	0.011	1	0.000714682	1.55119	0.026	0.004	1	0.306134	-0.753173	0.033	0.018	1	0.306134	0.00157006
Slc46a3	0.000395502	0.995286	0.06	0.011	1	0.0510072	-0.389463	0.046	0.023	1	0.00536841	1.14623	0.042	0.013	1	0.822823	-1.00002	0.022	0.018	1	0.822823	0.00158107
Gm8839	0.000395502	1.16333	0.06	0.011	1	0.792591	-1.9476	0.011	0.009	1	0.686025	-2.56326	0.011	0.014	1	0.0819723	-0.538734	0.044	0.018	1	0.792591	0.00158107
Snx17	0.0021588	-0.356631	0.5	0.253	1	0.0166842	-0.195184	0.176	0.114	1	0.00158796	-0.248912	0.179	0.095	1	0.000396259	-0.341984	0.462	0.226	1	0.0166842	0.00158409
Slc25a22	0.0427678	0.476582	0.048	0.016	1	0.776428	-0.928208	0.015	0.018	1	0.000396624	1.32894	0.047	0.011	1	0.630836	-1.20965	0.022	0.015	1	0.776428	0.00158555
Rbms1	0.000398606	-3.07933	0.167	0.306	1	0.276652	-2.05308	0.061	0.078	1	0.0296856	-2.61661	0.063	0.11	1	0.01298	-2.65539	0.165	0.244	1	0.276652	0.00159347
Ddx10	0.175597	-0.60012	0.179	0.112	1	0.453146	-0.644443	0.027	0.019	1	0.0321509	-0.372235	0.058	0.027	1	0.000399277	-0.260318	0.231	0.095	1	0.453146	0.00159615
Pfn2	0.0112445	-0.308533	0.167	0.076	1	0.354072	-1.42328	0.011	0.02	1	0.386975	-0.550099	0.026	0.017	1	0.000399304	-0.165326	0.187	0.073	1	0.386975	0.00159626
Vars	0.715696	-1.46606	0.31	0.261	1	0.514202	-1.0704	0.107	0.119	1	0.000399432	-0.190422	0.163	0.077	1	0.0242961	-0.869572	0.407	0.228	1	0.715696	0.00159677
Focad	0.000399647	0.122197	0.107	0.03	1	0.640651	-0.394143	0.034	0.028	1	0.00237664	0.107906	0.047	0.014	1	0.00110824	0.697728	0.088	0.026	1	0.640651	0.00159763
Tnfrsf21	0.610117	-1.0073	0.345	0.295	1	0.000524484	0.333701	0.153	0.078	1	0.000403127	-0.154485	0.174	0.085	1	0.0104705	-0.450108	0.473	0.267	1	0.610117	0.00161153
Ppp2r1a	0.391706	-0.795426	0.345	0.242	1	0.438434	-0.546257	0.134	0.113	1	0.0624499	-0.675962	0.142	0.092	1	0.000403671	-0.396411	0.385	0.184	1	0.438434	0.00161371
Bloc1s1	0.0004037	0.302819	0.19	0.071	1	0.000702457	0.124087	0.088	0.036	1	0.38156	-1.46742	0.042	0.029	1	0.107493	-0.340601	0.099	0.054	1	0.38156	0.00161382
Zyx	0.000980846	-5.46337	0	0.116	1	0.000404367	-4.02781	0.023	0.085	1	0.000650923	-4.85862	0.021	0.093	1	0.00115014	-5.72506	0	0.105	1	0.00115014	0.00161649
Tmed5	0.832317	-1.29624	0.321	0.247	1	0.73778	-0.939981	0.092	0.096	1	0.00784502	-0.620601	0.163	0.091	1	0.000405217	-0.575142	0.396	0.184	1	0.832317	0.00161988
Serinc3	0.00398373	-0.794603	0.964	0.736	1	0.0175208	-0.341328	0.729	0.495	1	0.000406223	-0.126691	0.732	0.433	1	0.760483	-0.465365	0.956	0.655	1	0.760483	0.0016239
Ube2e3	0.361704	-0.909695	0.571	0.367	1	0.000406643	-0.170598	0.198	0.106	1	0.0062656	-0.515511	0.158	0.087	1	0.00666631	-0.560546	0.549	0.296	1	0.361704	0.00162558
Olfr1012	0.406208	0.276499	0.024	0.013	1	0.0162113	0.119926	0.042	0.017	1	0.000407044	0.407349	0.047	0.011	1	0.336599	-0.653798	0.022	0.011	1	0.406208	0.00162718
Zfp524	0.000409171	0.289175	0.143	0.046	1	0.191925	0.105858	0.042	0.026	1	0.152019	-0.679295	0.037	0.02	1	0.138216	-0.742634	0.099	0.056	1	0.191925	0.00163568
Lasp1	0.123437	-0.976573	0.369	0.228	1	0.022228	-0.411239	0.183	0.119	1	0.000409681	0.193554	0.195	0.1	1	0.00565386	-0.276005	0.374	0.202	1	0.123437	0.00163772
Card14	0.401911	0.926101	0.024	0.013	1	0.000409951	1.5912	0.05	0.013	1	0.216964	-0.265156	0.021	0.01	1	0.680956	-0.145511	0.022	0.016	1	0.680956	0.00163879
Txndc15	0.00041038	-0.27934	0.583	0.276	1	0.00808624	-0.385727	0.145	0.084	1	0.263781	-0.742337	0.116	0.085	1	0.00559938	-0.192689	0.429	0.239	1	0.263781	0.00164051
Tex10	0.000411226	-0.484481	0.393	0.176	1	0.00425127	-0.315624	0.145	0.081	1	0.0136761	-0.61631	0.158	0.092	1	0.0623368	-1.00835	0.33	0.197	1	0.0623368	0.00164389
Taf13	0.00318346	-0.31244	0.25	0.114	1	0.0046379	0.608969	0.065	0.027	1	0.0042587	0.236648	0.068	0.027	1	0.000411299	0.149738	0.209	0.085	1	0.0046379	0.00164418
Myo15	0.917863	-0.210691	0.012	0.011	1	0.783664	-0.639963	0.011	0.009	1	0.0128436	1.68853	0.011	0.001	1	0.000415205	2.40622	0.022	0.002	1	0.917863	0.00165978
Tpgs2	0.914959	-1.37404	0.083	0.081	1	0.0841564	-0.74391	0.05	0.027	1	0.304967	0.454113	0.032	0.02	1	0.000416608	0.422263	0.154	0.056	1	0.914959	0.00166539
Sf1	0.0580051	-0.642379	0.381	0.224	1	0.00100138	-0.267056	0.16	0.084	1	0.00630052	-0.299381	0.147	0.081	1	0.000416858	-0.311432	0.396	0.191	1	0.0580051	0.00166639
Mmgt1	0.0336983	-0.196389	0.095	0.041	1	0.000417367	0.70308	0.076	0.027	1	0.00120687	0.574625	0.084	0.033	1	0.0146964	-0.186753	0.11	0.047	1	0.0336983	0.00166842
Phb2	0.278887	-0.656403	0.619	0.386	1	0.173928	-0.502489	0.153	0.115	1	0.000418252	-0.196183	0.179	0.087	1	0.000420367	-0.102195	0.604	0.313	1	0.278887	0.00167196
Dmrta1	0.000419685	-0.932808	0.155	0.052	1	0.44892	-0.718033	0.057	0.045	1	0.0222865	-1.17554	0.063	0.029	1	0.493487	-1.75254	0.077	0.056	1	0.493487	0.00167768
Atad1	0.00146014	-0.20127	0.286	0.131	1	0.116138	-0.605595	0.057	0.034	1	0.0367309	-0.213619	0.089	0.05	1	0.000420036	-0.161993	0.242	0.103	1	0.116138	0.00167908
Mif	0.936019	-0.472735	0.881	0.583	1	0.16233	-0.478294	0.412	0.311	1	0.000421466	-0.419088	0.411	0.236	1	0.00253762	-0.219366	0.857	0.472	1	0.936019	0.0016848
Jkamp	0.455496	-1.20724	0.202	0.149	1	0.177747	-0.798056	0.111	0.079	1	0.000424774	-0.546339	0.174	0.084	1	0.00252246	-0.573743	0.231	0.105	1	0.455496	0.00169801
Rab33b	0.000894255	-0.20098	0.202	0.081	1	0.856822	-0.725881	0.046	0.043	1	0.000424937	-0.405099	0.105	0.041	1	0.0161807	-0.720215	0.132	0.061	1	0.856822	0.00169867
Ndrg3	0.000425607	-0.551752	0.155	0.052	1	0.0173922	0.150238	0.042	0.017	1	0.150105	-3.30251	0.011	0.028	1	0.634369	-1.22004	0.066	0.052	1	0.634369	0.00170134
Telo2	0.0102098	-0.758731	0.167	0.075	1	0.892514	-1.27026	0.034	0.032	1	0.77971	-1.60148	0.026	0.023	1	0.000428712	-0.172698	0.176	0.067	1	0.892514	0.00171374
Stk4	0.717497	-1.64302	0.095	0.077	1	0.149841	-0.504633	0.061	0.039	1	0.104544	-1.04128	0.079	0.048	1	0.000428726	-0.525203	0.209	0.083	1	0.717497	0.0017138
Zmym2	0.0181459	-0.900133	0.19	0.093	1	0.374726	-0.755378	0.057	0.043	1	0.000429298	0.40018	0.095	0.036	1	0.239848	-2.10126	0.055	0.086	1	0.374726	0.00171609
Creb3l2	0.299355	-1.01341	0.262	0.177	1	0.00155153	-0.223567	0.275	0.168	1	0.000429918	-0.26308	0.268	0.146	1	0.0941133	-0.617307	0.275	0.172	1	0.299355	0.00171856
Clic4	0.31125	-1.02192	0.357	0.241	1	0.0428119	-0.477184	0.202	0.138	1	0.000432179	-0.410343	0.258	0.14	1	0.118929	-0.566488	0.33	0.216	1	0.31125	0.00172759
Gm21897	0.275431	-1.58623	0.036	0.018	1	0.000432281	0.139843	0.05	0.013	1	0.0147303	-0.364119	0.058	0.024	1	0.084372	0.205972	0.044	0.018	1	0.275431	0.001728
Rnf146	0.0102497	-0.34632	0.274	0.14	1	0.00578434	0.217225	0.088	0.043	1	0.130484	-0.781238	0.084	0.054	1	0.000432622	-0.248389	0.297	0.133	1	0.130484	0.00172936
Trim26	0.000432744	-0.46965	0.345	0.153	1	0.475752	-0.970045	0.076	0.062	1	0.0184042	-0.742732	0.084	0.042	1	0.000505907	-0.306542	0.286	0.13	1	0.475752	0.00172985
Zbtb39	0.461117	-1.63467	0.012	0.024	1	0.0366207	0.17437	0.027	0.009	1	0.558519	-1.07716	0.011	0.007	1	0.00043288	0.79048	0.066	0.014	1	0.558519	0.0017304
Ncl	0.000433949	-0.970225	0.976	0.758	1	0.123932	-0.752708	0.531	0.383	1	0.320195	-0.810361	0.553	0.395	1	0.0139845	-0.8316	0.934	0.697	1	0.320195	0.00173467
Msl1	0.715739	-1.20506	0.202	0.162	1	0.000435273	-0.215021	0.126	0.058	1	0.0828434	-1.00734	0.132	0.085	1	0.0934524	-0.886896	0.242	0.149	1	0.715739	0.00173996
Uimc1	0.23622	-1.04538	0.202	0.132	1	0.0247044	-0.298382	0.111	0.066	1	0.00532611	-0.860109	0.126	0.064	1	0.000437531	-0.439649	0.286	0.125	1	0.23622	0.00174898
Zfp772	0.1593	-0.241732	0.036	0.015	1	0.000439738	1.27245	0.042	0.009	1	0.430678	-1.48449	0.016	0.009	1	0.805932	-0.738574	0.022	0.018	1	0.805932	0.00175779
Nedd4	0.000441714	-1.35626	0.833	0.672	1	0.0279856	-0.60205	0.466	0.323	1	0.0362583	-0.701848	0.447	0.303	1	0.333793	-0.961104	0.824	0.565	1	0.333793	0.00176569
Fbln1	0.0310438	-5.08763	0	0.053	1	0.0247907	-5.8836	0	0.019	1	0.000442629	-6.69115	0.005	0.071	1	0.320769	-2.51733	0.011	0.028	1	0.320769	0.00176934
Ube3a	0.728969	-0.965423	0.619	0.409	1	0.600915	-0.871828	0.206	0.178	1	0.000445772	-0.454955	0.326	0.181	1	0.170194	-0.876049	0.571	0.354	1	0.728969	0.0017819
Tspan5	0.0374401	-0.411713	0.274	0.153	1	0.0626759	-0.122437	0.073	0.043	1	0.0390276	-0.705584	0.084	0.046	1	0.000447208	0.215149	0.253	0.112	1	0.0626759	0.00178763
Xpo4	0.19294	-1.45692	0.071	0.039	1	0.176813	-0.391667	0.038	0.023	1	0.000448528	0.622321	0.068	0.022	1	0.000460831	-0.215247	0.121	0.039	1	0.19294	0.00179291
Nrd1	0.0222427	-0.647912	0.488	0.275	1	0.0150907	-0.363613	0.183	0.117	1	0.000448991	-0.493076	0.221	0.114	1	0.00730731	-0.561054	0.462	0.248	1	0.0222427	0.00179476
Cx3cl1	0.28463	-0.539199	0.06	0.035	1	0.0263599	0.746466	0.061	0.031	1	0.000449397	1.08246	0.074	0.024	1	0.311334	-0.55365	0.066	0.042	1	0.311334	0.00179638
Dqx1	0.0116176	-0.924625	0.071	0.023	1	0.000449619	0.212824	0.042	0.009	1	0.17839	-3.73675	0.005	0.019	1	0.405886	-2.47897	0.011	0.024	1	0.405886	0.00179727
Cacna2d1	0.00045115	-5.6555	0	0.13	1	0.117391	-2.7708	0.004	0.017	1	0.026606	-5.98824	0	0.025	1	0.00259935	-5.32918	0	0.091	1	0.117391	0.00180338
Arl14ep	0.385757	-1.4306	0.131	0.091	1	0.155005	-0.874921	0.061	0.039	1	0.0126065	-0.114345	0.079	0.038	1	0.000452151	0.234184	0.176	0.067	1	0.385757	0.00180738
C030006K11Rik	0.698671	-0.737238	0.036	0.027	1	0.910873	-0.289409	0.015	0.014	1	0.844866	-0.835733	0.011	0.012	1	0.000452242	0.826066	0.055	0.011	1	0.910873	0.00180774
Zfp68	0.30811	-1.14495	0.167	0.112	1	0.921661	-1.2752	0.023	0.024	1	0.000454248	0.838176	0.074	0.024	1	0.831777	-1.59434	0.077	0.078	1	0.921661	0.00181575
Mgat5	0.322249	-1.06737	0.131	0.089	1	0.193757	-0.190718	0.034	0.02	1	0.143191	0.378201	0.042	0.023	1	0.000455325	-0.242102	0.198	0.079	1	0.322249	0.00182006
Adam10	0.340028	-0.93372	0.31	0.212	1	0.0910567	-0.172778	0.137	0.098	1	0.000455379	-0.358422	0.232	0.123	1	0.0454261	-0.634061	0.33	0.196	1	0.340028	0.00182027
Nup50	0.45236	-1.11176	0.143	0.105	1	0.000455476	0.504724	0.134	0.064	1	0.024005	-0.201132	0.121	0.07	1	0.00455043	-0.381753	0.198	0.091	1	0.45236	0.00182066
Abca1	0.000456022	-5.09826	0.012	0.148	1	0.0104609	-4.19545	0.008	0.039	1	0.00150228	-4.12175	0.005	0.061	1	0.000916433	-4.82493	0.022	0.142	1	0.0104609	0.00182284
Caml	0.00257445	-0.117326	0.238	0.109	1	0.0603016	-0.541132	0.076	0.045	1	0.000457517	-0.581719	0.1	0.038	1	0.00118377	-0.252296	0.22	0.095	1	0.0603016	0.00182881
Hadha	0.0199106	-0.447626	0.583	0.324	1	0.000636459	0.232206	0.214	0.123	1	0.000459211	-0.494188	0.184	0.09	1	0.0604448	-0.670224	0.462	0.28	1	0.0604448	0.00183558
Txnl1	0.637691	-0.67429	0.69	0.449	1	0.388788	-0.809884	0.115	0.093	1	0.0262283	-0.549957	0.163	0.1	1	0.000461925	-0.183183	0.67	0.345	1	0.637691	0.00184642
Psmd1	0.00434299	-0.572999	0.619	0.309	1	0.000465662	-0.35633	0.214	0.119	1	0.0637396	-1.03763	0.195	0.129	1	0.0280925	-0.58371	0.505	0.29	1	0.0637396	0.00186135
Vps54	0.00521268	-0.342435	0.19	0.084	1	0.556064	-1.28535	0.031	0.038	1	0.000465888	0.523519	0.079	0.027	1	0.199666	-0.71734	0.121	0.076	1	0.556064	0.00186225
Caap1	0.433717	-1.02579	0.119	0.086	1	0.0635605	-0.852563	0.053	0.028	1	0.0457868	-0.275088	0.053	0.025	1	0.000467247	-0.113387	0.165	0.061	1	0.433717	0.00186768
Ipo13	0.947662	-1.42416	0.06	0.055	1	0.577013	-0.798691	0.046	0.055	1	0.000467922	0.371961	0.068	0.022	1	0.194111	-0.60996	0.066	0.037	1	0.947662	0.00187037
Jpt1	0.000737315	-0.454204	0.571	0.278	1	0.146866	-0.619276	0.172	0.127	1	0.747617	-1.63561	0.116	0.115	1	0.000473125	-0.461567	0.527	0.261	1	0.747617	0.00189116
Rock1	0.875792	-1.192	0.595	0.394	1	0.51499	-1.05311	0.195	0.16	1	0.000473447	-0.4922	0.316	0.178	1	0.917353	-1.032	0.505	0.373	1	0.917353	0.00189244
Mospd3	0.000473807	0.845935	0.119	0.036	1	0.310909	-0.874328	0.057	0.042	1	0.256505	-0.261107	0.037	0.023	1	0.470698	-1.16397	0.055	0.038	1	0.470698	0.00189388
Man1a	0.0327543	-0.38666	0.405	0.24	1	0.00140464	0.27299	0.134	0.069	1	0.00187357	-0.468335	0.189	0.1	1	0.000475089	-0.474737	0.473	0.23	1	0.0327543	0.001899
Tsacc	0.0374899	-0.489407	0.083	0.035	1	0.0259871	-0.223085	0.042	0.018	1	0.0632048	0.557933	0.032	0.013	1	0.000475516	-0.375929	0.088	0.024	1	0.0632048	0.00190071
Exosc3	0.00047587	-0.249705	0.333	0.15	1	0.306778	-1.62219	0.019	0.031	1	0.0469256	-0.161843	0.053	0.025	1	0.147793	-0.364924	0.165	0.106	1	0.306778	0.00190212
Fbxw4	0.000476081	-0.245386	0.131	0.041	1	0.592354	-0.843896	0.019	0.014	1	0.564031	-2.21061	0.011	0.016	1	0.366447	-0.837431	0.055	0.035	1	0.592354	0.00190296
Ankib1	0.380834	-0.684525	0.119	0.083	1	0.434822	-1.39666	0.034	0.045	1	0.00047655	-0.113084	0.089	0.033	1	0.0899971	-0.697943	0.132	0.075	1	0.434822	0.00190484
Zfp322a	0.000476652	-0.286252	0.274	0.116	1	0.0327474	0.404362	0.076	0.043	1	0.264018	-0.770462	0.074	0.052	1	0.1565	-0.787638	0.165	0.105	1	0.264018	0.00190525
Ifrd2	0.332991	-0.669201	0.071	0.045	1	0.611872	-1.20807	0.023	0.028	1	0.0257795	0.676179	0.042	0.017	1	0.000476677	0.20493	0.121	0.039	1	0.611872	0.00190535
Phf20l1	0.456516	-1.32619	0.345	0.239	1	0.00396326	-0.243288	0.16	0.093	1	0.000478971	-0.363192	0.2	0.101	1	0.750449	-1.24866	0.264	0.208	1	0.750449	0.00191451
Pcsk5	0.000479156	-5.56979	0	0.129	1	0.0667808	-4.67961	0.004	0.02	1	0.109889	-4.07429	0.011	0.031	1	0.0803633	-3.45722	0.022	0.067	1	0.109889	0.00191525
Cnn2	0.000482993	-4.17112	0.024	0.164	1	0.0012688	-6.10063	0.004	0.046	1	0.0017741	-5.78898	0.005	0.059	1	0.00527399	-3.97574	0.022	0.114	1	0.00527399	0.00193057
Strap	0.0207745	-0.606552	0.381	0.205	1	0.0558679	0.152406	0.073	0.043	1	0.0905343	-1.01878	0.063	0.036	1	0.000483688	-0.255939	0.308	0.141	1	0.0905343	0.00193335
Bmyc	0.0367381	-0.854274	0.488	0.276	1	0.361416	-0.781767	0.156	0.127	1	0.000484125	-0.135533	0.205	0.107	1	0.00454206	-0.615046	0.484	0.255	1	0.361416	0.00193509
Itga3	0.000485254	-4.88191	0.012	0.147	1	0.00532342	-5.30647	0.004	0.037	1	0.999649	-2.47392	0.021	0.021	1	0.0530229	-3.06456	0.044	0.102	1	0.999649	0.0019396
Wbp4	0.255783	-1.62191	0.464	0.384	1	0.519329	-0.923209	0.183	0.155	1	0.000486242	-0.601156	0.237	0.124	1	0.402494	-0.894462	0.451	0.306	1	0.519329	0.00194355
Ctbp1	0.16143	-0.844293	0.381	0.242	1	0.00185922	-0.347847	0.24	0.145	1	0.000487474	-0.58573	0.253	0.133	1	0.19013	-0.958445	0.264	0.172	1	0.19013	0.00194847
Nom1	0.801986	-1.70684	0.238	0.187	1	0.185783	-0.562812	0.107	0.078	1	0.000490807	-0.484919	0.174	0.084	1	0.390521	-1.25309	0.264	0.189	1	0.801986	0.00196178
Gstm5	0.00696104	-0.526915	0.548	0.288	1	0.740657	-1.1661	0.069	0.062	1	0.173792	-1.52535	0.089	0.059	1	0.000492067	-0.397426	0.505	0.252	1	0.740657	0.00196682
Ttc19	0.548176	-1.8028	0.214	0.157	1	0.000492232	-0.142488	0.145	0.071	1	0.00568684	-0.990052	0.126	0.065	1	0.0702276	-1.21791	0.253	0.152	1	0.548176	0.00196747
Ubc	0.250822	-1.05784	0.762	0.546	1	0.00051234	-0.449427	0.309	0.186	1	0.000494026	-0.476439	0.342	0.196	1	0.763682	-0.962759	0.681	0.476	1	0.763682	0.00197464
Hnrnpa1	0.17739	-0.883428	0.524	0.32	1	0.0868663	-0.336773	0.187	0.138	1	0.00480044	-0.495289	0.216	0.124	1	0.00049656	-0.213132	0.56	0.287	1	0.17739	0.00198476
Strn3	0.764621	-1.18159	0.452	0.317	1	0.0492914	-0.263415	0.13	0.087	1	0.000497996	-0.373238	0.237	0.125	1	0.0517327	-0.587405	0.429	0.26	1	0.764621	0.0019905
Stat1	0.353294	-0.904564	0.155	0.11	1	0.988243	-1.10082	0.061	0.06	1	0.000500976	-0.805076	0.126	0.054	1	0.0705359	-0.742555	0.154	0.088	1	0.988243	0.0020024
Aasdh	0.315961	-1.06343	0.071	0.044	1	0.000503526	1.00307	0.065	0.021	1	0.226523	-0.228385	0.047	0.03	1	0.964365	-1.70484	0.044	0.043	1	0.964365	0.00201258
Pi4ka	0.000503642	-0.230897	0.262	0.109	1	0.000812182	0.517166	0.137	0.07	1	0.00418092	-0.538479	0.121	0.06	1	0.039467	-0.603455	0.176	0.097	1	0.039467	0.00201305
Rrp36	0.274995	-0.902323	0.119	0.078	1	0.404516	-0.154638	0.031	0.021	1	0.000504816	0.477858	0.068	0.022	1	0.0924158	-0.655349	0.099	0.053	1	0.404516	0.00201773
Zfp729a	0.0444516	-0.645209	0.143	0.073	1	0.0598026	-0.242205	0.092	0.058	1	0.000506395	-1.12994	0.105	0.041	1	0.54003	-1.19685	0.099	0.075	1	0.54003	0.00202404
Syap1	0.0449727	-0.823984	0.357	0.202	1	0.0215632	0.19296	0.099	0.057	1	0.0398905	-0.437102	0.121	0.073	1	0.000506468	-0.137568	0.385	0.186	1	0.0449727	0.00202433
Nlk	0.000508186	-0.123979	0.131	0.041	1	0.355261	-0.173956	0.034	0.024	1	0.0593129	-0.552004	0.058	0.03	1	0.553149	-1.28273	0.055	0.04	1	0.553149	0.0020312
Ythdf2	0.566578	-1.25859	0.202	0.152	1	0.00109583	-0.303475	0.145	0.075	1	0.000510613	-0.13808	0.163	0.078	1	0.417343	-1.01853	0.198	0.146	1	0.566578	0.00204089
Fbxl6	0.692751	-0.36186	0.036	0.027	1	0.660742	-2.14972	0.008	0.011	1	0.000510947	1.12892	0.042	0.009	1	0.293838	-0.363433	0.055	0.033	1	0.692751	0.00204222
Tubg1	0.0436357	-0.415335	0.107	0.051	1	0.184866	-3.06005	0.011	0.025	1	0.770438	-1.27014	0.016	0.019	1	0.000511876	0.449806	0.143	0.051	1	0.770438	0.00204593
Kat2a	0.000511996	0.325204	0.119	0.036	1	0.554124	-0.677245	0.015	0.011	1	0.0268519	0.142107	0.042	0.017	1	0.792856	-0.756251	0.033	0.027	1	0.792856	0.00204641
0610010K14Rik	0.0895788	-1.00379	0.143	0.079	1	0.055868	-0.562616	0.057	0.031	1	0.000515245	-0.110928	0.079	0.027	1	0.0888282	-0.431961	0.121	0.067	1	0.0895788	0.00205939
Zbtb10	0.612353	-1.4321	0.036	0.046	1	0.747852	-1.40642	0.042	0.037	1	0.0735002	-0.999517	0.058	0.031	1	0.000515887	0.392541	0.099	0.029	1	0.747852	0.00206195
Tbc1d7	0.130234	-0.411996	0.095	0.052	1	0.332627	0.483248	0.046	0.033	1	0.000516197	0.695055	0.053	0.014	1	0.0245927	0.463756	0.077	0.031	1	0.332627	0.00206319
Rnpepl1	0.0101693	-0.523507	0.31	0.159	1	0.000516814	0.126857	0.153	0.077	1	0.000562756	-0.217473	0.132	0.058	1	0.387583	-1.10998	0.22	0.159	1	0.387583	0.00206565
Rabgap1	0.309876	-0.927356	0.381	0.256	1	0.399851	-1.10408	0.198	0.16	1	0.000516955	-0.563421	0.232	0.122	1	0.169037	-0.773026	0.33	0.219	1	0.399851	0.00206622
Fh1	0.000520725	-0.379245	0.357	0.159	1	0.857472	-0.43972	0.042	0.039	1	0.0420918	-0.173449	0.068	0.036	1	0.00114202	-0.297885	0.286	0.133	1	0.857472	0.00208128
Zfp110	0.0884261	-0.719076	0.155	0.088	1	0.63344	-0.833041	0.053	0.045	1	0.000521454	0.121494	0.095	0.037	1	0.347387	-1.05038	0.099	0.067	1	0.63344	0.00208419
Taco1	0.00427168	0.44098	0.095	0.032	1	0.0565655	0.610978	0.034	0.015	1	0.447533	-2.44581	0.005	0.011	1	0.000522525	0.645915	0.099	0.029	1	0.447533	0.00208846
Bcl2	0.000523795	-5.26689	0.012	0.146	1	0.29878	-2.40898	0.019	0.031	1	0.0591505	-4.31529	0.011	0.037	1	0.000828659	-4.54563	0.033	0.158	1	0.29878	0.00209353
Krt7	0.539617	-1.17166	0.56	0.37	1	0.000524511	-5.0805	0.004	0.052	1	0.335594	-2.42427	0.021	0.034	1	0.00567724	-0.540037	0.67	0.37	1	0.539617	0.00209639
Cdc42bpb	0.654109	-1.59847	0.095	0.075	1	0.000524673	1.43403	0.053	0.015	1	0.0012081	-0.530358	0.063	0.021	1	0.309502	-0.899175	0.11	0.074	1	0.654109	0.00209704
Zdhhc6	0.000527918	-0.229682	0.298	0.132	1	0.20714	-0.622364	0.069	0.047	1	0.97306	-1.44052	0.047	0.047	1	0.509607	-1.08625	0.143	0.111	1	0.97306	0.00211
Pck2	0.0507988	-0.99642	0.238	0.134	1	0.0181929	-0.344604	0.122	0.072	1	0.00052904	-0.409701	0.142	0.065	1	0.471518	-1.37155	0.187	0.139	1	0.471518	0.00211448
Myo1e	0.000529575	-0.520922	0.286	0.124	1	0.0216933	-0.27983	0.107	0.062	1	0.0828663	-0.373588	0.089	0.054	1	0.0058402	-0.495073	0.264	0.134	1	0.0828663	0.00211662
Cfl1	0.00052961	-1.08248	0.881	0.711	1	0.0737149	-0.55764	0.595	0.429	1	0.607579	-1.21951	0.568	0.4	1	0.705173	-0.632395	0.923	0.623	1	0.705173	0.00211676
Ogt	0.563668	-1.05822	0.286	0.211	1	0.000530448	-0.36076	0.198	0.107	1	0.0818961	-0.393142	0.174	0.118	1	0.414631	-1.34799	0.231	0.23	1	0.563668	0.0021201
Rpap3-ps2	0.775136	-1.60405	0.024	0.019	1	0.000536114	1.1423	0.053	0.015	1	0.828589	-1.8381	0.016	0.018	1	0.270618	-0.342603	0.033	0.017	1	0.828589	0.00214273
Acaa1a	0.0424117	-0.57635	0.476	0.273	1	0.453945	-0.552312	0.134	0.112	1	0.00055595	-0.442318	0.2	0.103	1	0.000537725	-0.462619	0.429	0.211	1	0.453945	0.00214916
Smim30	0.02049	-0.756364	0.214	0.109	1	0.0670276	-0.213332	0.057	0.032	1	0.107977	-0.969656	0.063	0.037	1	0.000537741	-0.177921	0.242	0.105	1	0.107977	0.00214923
Tcim	0.909078	-1.24666	0.036	0.037	1	0.293327	0.496542	0.019	0.011	1	0.0193191	1.36271	0.026	0.008	1	0.000537752	0.252418	0.099	0.029	1	0.909078	0.00214927
Eif2a	0.000537851	-0.451605	0.321	0.145	1	0.00630699	-0.221984	0.134	0.076	1	0.0217915	-0.435207	0.142	0.085	1	0.0088591	-0.503747	0.253	0.13	1	0.0217915	0.00214967
Gm5148	0.581495	-1.75764	0.107	0.082	1	0.231698	-1.07993	0.08	0.057	1	0.13873	-0.962758	0.111	0.074	1	0.000538155	-0.470285	0.187	0.075	1	0.581495	0.00215088
Pdss2	0.0197542	-0.81851	0.131	0.059	1	0.000539425	0.909939	0.053	0.015	1	0.93282	-2.38346	0.021	0.022	1	0.134088	-0.734982	0.099	0.056	1	0.93282	0.00215595
Szrd1	0.102953	-1.23963	0.179	0.103	1	0.671847	-1.16148	0.076	0.066	1	0.000706859	0.643566	0.116	0.051	1	0.000540453	-0.270563	0.242	0.104	1	0.671847	0.00216006
Dock5	0.241387	-0.497999	0.095	0.059	1	0.397887	-0.115603	0.031	0.021	1	0.000541934	-0.586726	0.042	0.009	1	0.518941	-1.46746	0.033	0.046	1	0.518941	0.00216598
Gemin6	0.00978648	-0.373929	0.143	0.061	1	0.958935	-0.792449	0.031	0.03	1	0.00054206	1.41404	0.058	0.017	1	0.308928	-0.304776	0.055	0.034	1	0.958935	0.00216648
Ccdc43	0.621609	-0.976098	0.071	0.055	1	0.0249193	0.49347	0.034	0.013	1	0.000972359	0.110265	0.058	0.018	1	0.000542651	-0.100818	0.132	0.045	1	0.621609	0.00216884
Wdr55	0.293188	-0.748865	0.095	0.061	1	0.308465	-1.67367	0.015	0.026	1	0.0316583	0.628805	0.032	0.011	1	0.000544202	0.332429	0.121	0.04	1	0.308465	0.00217503
Synrg	0.00448894	-0.938874	0.298	0.141	1	0.0668161	-0.270454	0.145	0.101	1	0.000545019	-0.557749	0.168	0.081	1	0.00865947	-0.829384	0.308	0.161	1	0.0668161	0.00217829
Cask	0.437735	-1.17012	0.214	0.155	1	0.000545329	0.274682	0.141	0.07	1	0.00208823	-0.336162	0.147	0.074	1	0.23692	-1.10452	0.198	0.132	1	0.437735	0.00217953
Nbl1	0.059558	-3.71929	0.024	0.078	1	0.00902781	-2.75364	0.027	0.07	1	0.000547324	-3.76734	0.021	0.096	1	0.0285427	-4.51416	0	0.05	1	0.059558	0.0021875
Cnot3	0.92751	-1.37517	0.417	0.317	1	0.0139436	-0.28085	0.29	0.198	1	0.000552425	-0.235615	0.347	0.204	1	0.0432014	-0.693179	0.527	0.311	1	0.92751	0.00220787
Fam8a1	0.0219719	-0.206961	0.155	0.075	1	0.00479067	0.642174	0.053	0.02	1	0.000555996	0.175669	0.089	0.034	1	0.875639	-1.41266	0.066	0.067	1	0.875639	0.00222213
Pink1	0.362227	-0.915189	0.179	0.126	1	0.0693158	-0.186634	0.092	0.058	1	0.000558553	-0.213455	0.142	0.066	1	0.496411	-1.16146	0.165	0.125	1	0.496411	0.00223234
Tomm40l	0.000559792	0.170416	0.119	0.036	1	0.91937	-0.287987	0.034	0.036	1	0.000646959	1.74799	0.047	0.012	1	0.0342248	-0.483797	0.088	0.039	1	0.91937	0.00223729
Nol6	0.0937117	-1.10661	0.095	0.049	1	0.000560925	0.493488	0.073	0.026	1	0.176996	0.555185	0.037	0.021	1	0.945188	-1.43068	0.044	0.044	1	0.945188	0.00224181
Rraga	0.000564591	-0.360128	0.524	0.252	1	0.00148985	-0.425397	0.13	0.065	1	0.000736114	-0.347367	0.174	0.086	1	0.000702163	-0.448067	0.44	0.212	1	0.00148985	0.00225645
Rac1	0.0963338	-0.722062	0.738	0.418	1	0.00056739	-0.230375	0.332	0.205	1	0.00987186	-0.721374	0.384	0.242	1	0.0307097	-0.538197	0.736	0.412	1	0.0963338	0.00226763
Ncoa5	0.000567654	-0.173367	0.131	0.041	1	0.23367	-0.333953	0.042	0.027	1	0.769479	-1.1482	0.026	0.023	1	0.0646319	-0.183199	0.066	0.03	1	0.769479	0.00226868
Dtx3l	0.74974	-2.26201	0.155	0.147	1	0.361088	-1.07154	0.092	0.071	1	0.000568405	-0.55811	0.147	0.068	1	0.229349	-1.13721	0.209	0.142	1	0.74974	0.00227168
Cert1	0.082358	-0.606232	0.298	0.183	1	0.000568651	0.330048	0.149	0.075	1	0.0123475	-0.630142	0.147	0.083	1	0.0690607	-0.767263	0.275	0.168	1	0.082358	0.00227266
2310009B15Rik	0.0104924	-0.468113	0.321	0.168	1	0.228572	-0.5518	0.111	0.084	1	0.000570672	0.379377	0.132	0.059	1	0.00132599	-0.716028	0.363	0.175	1	0.228572	0.00228073
Dlk2	0.000573757	-5.7049	0	0.126	1	0.00338075	-6.80601	0	0.032	1	0.281189	-2.53139	0.005	0.015	1	0.00340254	-5.41326	0	0.087	1	0.281189	0.00229305
Arfgap1	0.00424277	-0.270197	0.167	0.07	1	0.0426754	-0.26063	0.095	0.058	1	0.0221188	-0.724067	0.084	0.043	1	0.000574816	0.143182	0.165	0.062	1	0.0426754	0.00229728
Eif4e	0.0910185	-0.796994	0.369	0.221	1	0.375758	-0.459061	0.084	0.066	1	0.000579363	0.366758	0.137	0.064	1	0.00188081	-0.514671	0.363	0.179	1	0.375758	0.00231544
Pwwp2a	0.341289	-2.24955	0.071	0.097	1	0.000579815	0.120446	0.065	0.021	1	0.252158	-0.886464	0.068	0.047	1	0.213041	-0.886764	0.132	0.085	1	0.341289	0.00231724
Ywhab	0.000580425	-1.51857	0.655	0.577	1	0.0575681	-0.900835	0.286	0.205	1	0.0627218	-0.760782	0.305	0.209	1	0.46413	-0.954431	0.714	0.514	1	0.46413	0.00231968
Vmn2r108	0.927624	-1.59984	0.036	0.033	1	0.00058424	0.490771	0.053	0.015	1	0.0774034	-1.0585	0.037	0.017	1	0.658237	-2.51046	0.033	0.041	1	0.927624	0.00233491
Ube2d1	0.803542	-1.20316	0.119	0.1	1	0.872614	-1.25306	0.046	0.043	1	0.0254813	-0.662463	0.074	0.037	1	0.000584996	-0.217406	0.198	0.08	1	0.872614	0.00233793
Trmt112	0.948615	-0.839433	0.583	0.409	1	0.244156	-0.492166	0.191	0.152	1	0.000585856	-0.357276	0.216	0.114	1	0.109359	-0.673616	0.582	0.353	1	0.948615	0.00234137
Rnaseh2c	0.735068	-1.1691	0.262	0.234	1	0.473484	-0.905575	0.065	0.052	1	0.0747266	-0.509145	0.079	0.046	1	0.000587025	-0.274006	0.341	0.161	1	0.735068	0.00234603
Adamts5	0.0616509	-4.96493	0	0.04	1	0.0143062	-7.00715	0	0.023	1	0.000588622	-7.92573	0	0.059	1	0.319842	-3.86955	0.011	0.028	1	0.319842	0.00235241
Akap12	0.0389856	-4.3807	0	0.049	1	0.0321146	-5.41059	0.004	0.025	1	0.000588622	-7.47923	0	0.059	1	0.0872258	-4.4327	0	0.031	1	0.0872258	0.00235241
Sema3c	0.265581	-2.71481	0.024	0.05	1	0.0385292	-3.7832	0.004	0.024	1	0.000588622	-7.06609	0	0.059	1	0.159713	-2.86953	0.022	0.055	1	0.265581	0.00235241
Plscr2	0.80111	-2.61991	0.071	0.074	1	0.931915	-1.18475	0.042	0.04	1	0.000590543	-0.342123	0.1	0.039	1	0.0663869	-1.09141	0.11	0.057	1	0.931915	0.00236008
Zzef1	0.0680827	-0.702042	0.202	0.117	1	0.000596919	0.532988	0.107	0.047	1	0.115018	-0.223224	0.095	0.061	1	0.00721595	-0.627426	0.231	0.115	1	0.115018	0.00238554
Snrnp70	0.0185755	-1.49151	0.643	0.518	1	0.039953	-0.6303	0.397	0.291	1	0.000597121	-0.632143	0.458	0.27	1	0.0253486	-1.31859	0.615	0.526	1	0.039953	0.00238634
Brat1	0.00059989	0.640763	0.095	0.025	1	0.0779055	0.847169	0.034	0.017	1	0.181689	-0.616266	0.026	0.013	1	0.0869875	-0.153904	0.066	0.031	1	0.181689	0.0023974
Lrrc51	0.516378	-0.730237	0.048	0.033	1	0.139499	-1.58135	0.011	0.027	1	0.219549	-0.277496	0.032	0.018	1	0.000600698	0.781321	0.099	0.03	1	0.516378	0.00240063
Nsa2	0.449377	-0.991681	0.655	0.475	1	0.0165113	-0.247671	0.42	0.298	1	0.000601766	-0.351352	0.468	0.278	1	0.085798	-0.516649	0.747	0.451	1	0.449377	0.00240489
Smim13	0.000602711	0.420238	0.095	0.025	1	0.536304	-1.01482	0.027	0.02	1	0.343701	-1.02257	0.021	0.012	1	0.492066	-0.808568	0.066	0.047	1	0.536304	0.00240866
Aff1	0.0755776	-1.07796	0.321	0.189	1	0.0835143	-0.187422	0.115	0.078	1	0.000605669	-0.543407	0.142	0.065	1	0.000698216	-0.549546	0.319	0.149	1	0.0835143	0.00242047
Fam241a	0.109065	-0.945582	0.143	0.081	1	0.387054	-1.94512	0.023	0.033	1	0.000607665	0.408364	0.058	0.017	1	0.0207208	-0.308529	0.121	0.056	1	0.387054	0.00242844
Dph6	0.000608938	-0.232477	0.321	0.143	1	0.000673812	0.293691	0.107	0.047	1	0.146391	-1.08491	0.095	0.063	1	0.00183595	-0.494752	0.308	0.149	1	0.146391	0.00243353
Galnt18	0.199333	-1.54762	0.464	0.388	1	0.760769	-0.978022	0.115	0.117	1	0.000612183	-0.522437	0.205	0.106	1	0.0163814	-0.695356	0.582	0.319	1	0.760769	0.00244648
Zfp143	0.768281	-1.82945	0.048	0.053	1	0.913421	-1.1514	0.015	0.014	1	0.833062	-1.26293	0.016	0.018	1	0.000612685	0.156893	0.121	0.04	1	0.913421	0.00244849
Pabpc1	0.797576	-0.155338	1	0.744	1	0.861919	-0.185672	0.916	0.715	1	0.000613738	0.106946	0.958	0.641	1	0.261866	-0.1603	1	0.686	1	0.861919	0.00245269
Cdk4	0.283991	-0.892185	0.381	0.253	1	0.000614834	-0.387173	0.187	0.101	1	0.00413406	-0.645639	0.168	0.091	1	0.0858347	-0.873289	0.341	0.21	1	0.283991	0.00245707
Atraid	0.00273272	-0.14242	0.583	0.302	1	0.126174	-0.421474	0.145	0.107	1	0.00211751	-0.106644	0.142	0.071	1	0.000615405	-0.2548	0.505	0.259	1	0.126174	0.00245935
Dnal1	0.468529	-1.295	0.071	0.05	1	0.730086	-2.12241	0.011	0.014	1	0.000617076	1.29144	0.058	0.017	1	0.13673	-0.862924	0.088	0.049	1	0.730086	0.00246602
Nsun4	0.000619897	0.326366	0.095	0.025	1	0.00356541	0.979841	0.042	0.013	1	0.0430464	-0.615479	0.047	0.022	1	0.11944	-0.837784	0.066	0.033	1	0.11944	0.00247729
Mecr	0.0250857	-0.310295	0.155	0.075	1	0.479012	-1.56609	0.008	0.013	1	0.0770555	3.32723	0.021	0.008	1	0.000623652	0.187328	0.154	0.057	1	0.479012	0.00249227
Lsm14b	0.671992	-1.12345	0.071	0.081	1	0.00357503	0.168023	0.065	0.026	1	0.000624487	0.520623	0.068	0.023	1	0.654107	-0.816649	0.077	0.062	1	0.671992	0.00249561
Mmp14	0.000625997	-3.82459	0.083	0.226	1	0.00875689	-4.40334	0.008	0.04	1	0.00177754	-5.67932	0.005	0.059	1	0.00321869	-3.17801	0.055	0.165	1	0.00875689	0.00250164
Map2k7	0.223265	-1.93394	0.036	0.069	1	0.000627454	0.334171	0.076	0.028	1	0.437229	-0.947089	0.053	0.039	1	0.831737	-1.47392	0.066	0.057	1	0.831737	0.00250746
Ppp4r3b	0.727002	-1.33978	0.31	0.233	1	0.987765	-1.03625	0.099	0.096	1	0.0617154	-0.924015	0.158	0.102	1	0.000630036	-0.444192	0.374	0.178	1	0.987765	0.00251776
Ubp1	0.158791	-0.883655	0.333	0.21	1	0.149539	-1.04614	0.092	0.063	1	0.0695086	-0.690471	0.116	0.073	1	0.000631222	-0.283408	0.341	0.159	1	0.158791	0.0025225
Sidt2	0.0363467	-0.782608	0.274	0.154	1	0.511608	-0.91023	0.103	0.085	1	0.0817944	-0.851907	0.095	0.058	1	0.000632055	-0.309153	0.286	0.13	1	0.511608	0.00252582
Dcaf17	0.563173	-1.50124	0.19	0.144	1	0.141142	-0.273111	0.069	0.045	1	0.00783163	-0.434127	0.089	0.042	1	0.000632533	-0.936319	0.297	0.133	1	0.563173	0.00252773
Naif1	0.0492659	1.22466	0.024	0.005	1	0.00063437	0.800725	0.023	0.002	1	0.0406918	1.42518	0.016	0.004	1	0.0176828	1.91469	0.022	0.004	1	0.0492659	0.00253507
Kdelr3	0.0117665	0.342019	0.119	0.05	1	0.000634967	1.1311	0.046	0.012	1	0.0881674	-0.724854	0.032	0.014	1	0.00549808	0.409821	0.077	0.025	1	0.0881674	0.00253745
Psip1	0.000635837	-0.123212	0.5	0.246	1	0.179601	-0.607641	0.088	0.062	1	0.6549	-1.50058	0.084	0.071	1	0.00193739	-0.451936	0.429	0.222	1	0.6549	0.00254092
Mbd2	0.231626	-0.937177	0.536	0.334	1	0.401003	-0.881447	0.118	0.096	1	0.216004	-0.556916	0.147	0.11	1	0.000636723	-0.263	0.495	0.254	1	0.401003	0.00254446
Mvk	0.320396	-0.701675	0.06	0.036	1	0.473868	-1.82826	0.008	0.013	1	0.00205334	1.99414	0.026	0.005	1	0.000637456	0.602886	0.099	0.03	1	0.473868	0.00254739
Safb	0.429956	-0.944931	0.393	0.268	1	0.273492	-0.867597	0.13	0.101	1	0.15043	-1.10119	0.137	0.095	1	0.000642028	-0.587957	0.374	0.175	1	0.429956	0.00256564
B3galnt2	0.185232	-0.594863	0.107	0.063	1	0.983867	-1.20627	0.023	0.023	1	0.000646132	-0.235754	0.058	0.017	1	0.87432	-0.986426	0.044	0.04	1	0.983867	0.00258202
Grik2	0.817972	-1.70523	0.024	0.027	1	0.0887056	-0.302785	0.031	0.014	1	0.000646132	-0.19579	0.058	0.017	1	0.484569	-0.888361	0.022	0.013	1	0.817972	0.00258202
Senp8	0.837201	-1.1577	0.024	0.02	1	0.904081	-0.188983	0.015	0.014	1	0.0497046	0.295863	0.026	0.009	1	0.000646257	0.908972	0.066	0.015	1	0.904081	0.00258252
Amfr	0.00826022	-0.398242	0.274	0.137	1	0.000647329	0.108268	0.137	0.068	1	0.0780312	-0.476381	0.121	0.079	1	0.00792903	-0.328	0.22	0.11	1	0.0780312	0.0025868
Otud5	0.832407	-1.36611	0.095	0.081	1	0.326303	-0.29896	0.065	0.049	1	0.000648529	-0.352253	0.095	0.037	1	0.955138	-1.54156	0.077	0.074	1	0.955138	0.00259159
Ggnbp2	0.0559783	-0.735316	0.44	0.256	1	0.0329709	-0.773856	0.145	0.093	1	0.00170081	-0.449105	0.168	0.087	1	0.000649958	-0.336225	0.418	0.204	1	0.0559783	0.0025973
Ehd4	0.000687078	-0.687413	0.357	0.166	1	0.142666	-0.595924	0.084	0.057	1	0.0118283	-0.364246	0.121	0.066	1	0.000651086	-0.449903	0.341	0.165	1	0.142666	0.0026018
E2f1	0.000653097	1.59225	0.048	0.007	1	0.661676	-1.55656	0.008	0.011	1	0.11804	-0.909168	0.021	0.008	1	0.197121	0.705661	0.022	0.008	1	0.661676	0.00260983
Eloa	0.0774589	-0.600094	0.286	0.169	1	0.152951	-0.887135	0.084	0.057	1	0.000653547	0.12498	0.121	0.053	1	0.98613	-1.04818	0.154	0.142	1	0.98613	0.00261162
Kctd12	0.131617	-3.64125	0.012	0.046	1	0.0155689	-4.89134	0.004	0.03	1	0.000654329	-6.86947	0	0.058	1	0.00725603	-5.50975	0	0.074	1	0.131617	0.00261475
Prelid3a	0.000658259	-0.390911	0.048	0.007	1	0.0375453	1.004	0.015	0.004	1	0.00599007	1.15532	0.021	0.004	1	0.530371	0.147873	0.022	0.014	1	0.530371	0.00263044
Olfr1263	0.000658259	1.18521	0.048	0.007	1	0.228901	3.21299	0.011	0.005	1	0.191582	-0.294504	0.016	0.007	1	0.0564143	0.601882	0.022	0.005	1	0.228901	0.00263044
Slc37a1	0.0930391	-0.486924	0.083	0.041	1	0.51303	-1.10181	0.023	0.017	1	0.0506519	0.233382	0.026	0.009	1	0.000658554	-0.123518	0.165	0.063	1	0.51303	0.00263162
S100a16	0.000659056	-2.257	0.56	0.522	1	0.017565	-0.617636	0.275	0.184	1	0.00180215	-0.693667	0.237	0.131	1	0.0701812	-1.63099	0.538	0.453	1	0.0701812	0.00263362
Dvl2	0.327105	-0.89172	0.083	0.054	1	0.000659602	0.387331	0.073	0.026	1	0.777538	-0.691186	0.026	0.03	1	0.438405	-0.9771	0.066	0.046	1	0.777538	0.0026358
4930523C07Rik	0.00066272	-4.78443	0.012	0.141	1	0.0247907	-6.24802	0	0.019	1	0.0192812	-6.12192	0	0.028	1	0.0246039	-3.66124	0.033	0.102	1	0.0247907	0.00264825
U2af1	0.00722906	-0.358252	0.655	0.344	1	0.970173	-0.538166	0.103	0.1	1	0.000662741	-0.193106	0.137	0.063	1	0.0012897	-0.347658	0.538	0.276	1	0.970173	0.00264833
Lonp1	0.0038981	-0.303616	0.155	0.062	1	0.991243	-0.937312	0.05	0.049	1	0.000663488	0.374295	0.084	0.031	1	0.977021	-1.43882	0.066	0.062	1	0.991243	0.00265131
Pdcl3	0.930408	-1.41558	0.298	0.241	1	0.0680758	-0.614613	0.069	0.04	1	0.00066399	-0.471125	0.116	0.049	1	0.511507	-1.55728	0.242	0.226	1	0.930408	0.00265331
Rab10	0.00346268	-0.409883	0.69	0.348	1	0.000664188	-0.21454	0.286	0.172	1	0.00220609	-0.357526	0.289	0.17	1	0.0557757	-0.750096	0.505	0.303	1	0.0557757	0.00265411
Slc25a10	0.00211602	0.92048	0.095	0.03	1	0.795664	-0.44312	0.038	0.034	1	0.000666618	0.218269	0.068	0.023	1	0.145275	-0.917907	0.066	0.034	1	0.795664	0.00266381
Hmg20b	0.919922	-1.12525	0.405	0.304	1	0.103075	-0.411306	0.179	0.13	1	0.000667351	-0.32194	0.221	0.117	1	0.0166923	-0.653323	0.516	0.289	1	0.919922	0.00266673
Alg11	0.0392921	-0.799117	0.19	0.102	1	0.0544403	0.164798	0.076	0.045	1	0.00066817	-0.151712	0.105	0.043	1	0.00162105	-0.771787	0.176	0.072	1	0.0544403	0.00267
Acy1	0.0095709	-0.103427	0.083	0.029	1	0.000670135	0.496781	0.08	0.031	1	0.0022401	1.29779	0.053	0.017	1	0.0125974	0.478853	0.077	0.028	1	0.0125974	0.00267785
Clip1	0.0275084	-0.5162	0.417	0.238	1	0.000671639	-0.21375	0.206	0.115	1	0.0039485	-0.78503	0.232	0.133	1	0.00989855	-0.562042	0.363	0.194	1	0.0275084	0.00268385
Strada	0.183389	-1.02873	0.06	0.031	1	0.256599	-2.29708	0.011	0.023	1	0.00067166	1.19836	0.037	0.008	1	0.45214	-1.30884	0.011	0.023	1	0.45214	0.00268394
Cs	0.257757	-0.838859	0.214	0.145	1	0.0625296	-0.483855	0.099	0.063	1	0.000672339	-0.426252	0.121	0.053	1	0.88937	-1.36044	0.121	0.115	1	0.88937	0.00268665
Ubr3	0.00603316	-0.165957	0.286	0.145	1	0.00284742	0.229455	0.122	0.064	1	0.000672502	0.200765	0.147	0.071	1	0.001423	-0.162826	0.242	0.111	1	0.00603316	0.0026873
Prdx5	0.214546	-0.390013	0.893	0.554	1	0.496585	-0.787177	0.198	0.165	1	0.000673617	-0.38103	0.263	0.145	1	0.0787343	-0.340329	0.934	0.536	1	0.496585	0.00269175
Rnf166	0.681257	-1.45308	0.083	0.067	1	0.257012	-0.643931	0.061	0.043	1	0.000677556	0.349228	0.068	0.023	1	0.983148	-1.51268	0.066	0.062	1	0.983148	0.00270747
Csf1r	0.0620956	-5.05397	0.012	0.06	1	0.000678124	-7.76326	0	0.043	1	0.00352098	-5.64513	0.011	0.062	1	0.00531691	-5.98979	0	0.079	1	0.0620956	0.00270974
Ate1	0.958493	-1.2463	0.179	0.154	1	0.380991	-1.1638	0.057	0.043	1	0.000679243	-0.219274	0.105	0.043	1	0.582697	-1.09796	0.187	0.147	1	0.958493	0.0027142
Doc2g	0.554277	1.20762	0.012	0.006	1	0.253984	-0.785802	0.004	0.012	1	0.000680631	1.9699	0.026	0.004	1	0.00517108	1.95421	0.033	0.006	1	0.554277	0.00271975
Glb1l	0.894892	-1.24545	0.024	0.021	1	0.643504	-0.137268	0.011	0.008	1	0.000680631	3.10847	0.026	0.004	1	0.700375	-2.4184	0.011	0.016	1	0.894892	0.00271975
Cab39	0.177859	-0.93397	0.286	0.185	1	0.491537	-0.695655	0.103	0.087	1	0.220083	-0.833381	0.116	0.084	1	0.000680714	-0.422018	0.308	0.142	1	0.491537	0.00272008
Psmc6	0.57483	-0.655734	0.631	0.431	1	0.177431	-0.776909	0.187	0.142	1	0.000681624	-0.329145	0.216	0.114	1	0.00161315	-0.33557	0.648	0.345	1	0.57483	0.00272371
Golim4	0.000684446	-3.0976	0.131	0.27	1	0.787925	-1.50361	0.065	0.058	1	0.50069	-2.17016	0.058	0.069	1	0.183198	-2.42623	0.154	0.184	1	0.787925	0.00273497
Wtap	0.664531	-1.76917	0.214	0.195	1	0.0830576	-0.722333	0.179	0.128	1	0.000684883	-0.204924	0.195	0.101	1	0.0576443	-0.712869	0.264	0.155	1	0.664531	0.00273672
Ndufa9	0.000685906	-0.194782	0.31	0.137	1	0.973732	-0.650029	0.05	0.049	1	0.709575	-0.541966	0.053	0.045	1	0.421956	-0.435229	0.154	0.115	1	0.973732	0.0027408
Ccdc92	0.000687206	1.25915	0.071	0.016	1	0.0202978	1.34018	0.027	0.008	1	0.00184604	1.16715	0.042	0.011	1	0.224407	-0.329449	0.044	0.023	1	0.224407	0.00274599
Tomm22	0.947207	-0.777464	0.667	0.449	1	0.167566	-0.509187	0.198	0.152	1	0.0125352	-0.531865	0.205	0.126	1	0.000691015	-0.159928	0.736	0.387	1	0.947207	0.0027612
Usp34	0.216953	-0.868597	0.536	0.338	1	0.0374347	-0.487933	0.252	0.176	1	0.000693488	-0.678152	0.305	0.173	1	0.0919467	-0.696584	0.571	0.349	1	0.216953	0.00277107
Gm37515	0.154809	-1.8768	0.107	0.061	1	0.0704672	-0.547479	0.065	0.038	1	0.000696126	-0.32774	0.079	0.028	1	0.0343497	-1.41091	0.132	0.066	1	0.154809	0.0027816
Cep290	0.026062	-0.90255	0.19	0.097	1	0.0368801	-0.651755	0.118	0.074	1	0.0754094	-0.895084	0.105	0.066	1	0.000696535	-0.787183	0.231	0.098	1	0.0754094	0.00278323
Bmpr2	0.183997	-1.4349	0.25	0.157	1	0.0361379	-0.660413	0.137	0.088	1	0.00069807	-0.543412	0.179	0.089	1	0.894601	-1.23238	0.154	0.134	1	0.894601	0.00278936
Lman2	0.0670932	-0.638357	0.56	0.326	1	0.0634904	-0.492869	0.198	0.142	1	0.000698909	-0.701928	0.253	0.137	1	0.810746	-1.08401	0.352	0.292	1	0.810746	0.00279271
Ypel5	0.00069901	-0.331133	0.202	0.079	1	0.164255	-0.36225	0.076	0.052	1	0.351738	-1.3186	0.058	0.041	1	0.237028	-1.18654	0.121	0.078	1	0.351738	0.00279311
Arsb	0.582934	-0.213997	0.071	0.055	1	0.0301005	0.217848	0.057	0.028	1	0.343874	-0.920908	0.058	0.041	1	0.000699162	-0.175214	0.143	0.051	1	0.582934	0.00279372
Ociad1	0.000699918	-0.50018	0.476	0.224	1	0.0969752	-0.48237	0.179	0.13	1	0.252398	-0.961498	0.174	0.13	1	0.00446634	-0.541275	0.396	0.207	1	0.252398	0.00279673
Leng1	0.0190542	-0.182433	0.095	0.038	1	0.0219282	0.790636	0.05	0.023	1	0.806763	-1.90643	0.026	0.029	1	0.000700522	-0.215863	0.132	0.046	1	0.806763	0.00279914
Apod	0.22627	-3.9539	0.012	0.037	1	0.624847	-4.40827	0.011	0.015	1	0.000701491	-6.64746	0.016	0.085	1	0.737467	-3.10586	0.011	0.015	1	0.737467	0.00280301
Atp6v0b	0.12286	-0.216619	0.893	0.559	1	0.0207271	-0.370825	0.447	0.319	1	0.000701832	-0.603585	0.416	0.242	1	0.0612405	-0.217999	0.879	0.544	1	0.12286	0.00280437
Brd1	0.645272	-1.06258	0.405	0.288	1	0.0154453	-0.472781	0.191	0.123	1	0.000702265	-0.182972	0.189	0.098	1	0.305881	-0.858236	0.363	0.245	1	0.645272	0.0028061
Cnst	0.90475	-1.15325	0.048	0.049	1	0.549968	-1.87775	0.011	0.017	1	0.000703577	1.02338	0.047	0.012	1	0.177821	-0.545141	0.088	0.052	1	0.90475	0.00281134
Nop2	0.0446126	-0.367125	0.095	0.043	1	0.505945	-0.459206	0.023	0.017	1	0.630044	-1.18261	0.021	0.016	1	0.000704106	-0.150827	0.132	0.046	1	0.630044	0.00281345
Igip	0.0170522	-0.207216	0.155	0.073	1	0.222793	-0.140298	0.092	0.068	1	0.000704993	-0.355634	0.142	0.066	1	0.39551	-0.968212	0.121	0.086	1	0.39551	0.00281699
Crtc3	0.0730396	-2.62666	0.119	0.176	1	0.505159	-0.954625	0.092	0.076	1	0.000706538	-0.500768	0.147	0.069	1	0.122626	-1.19666	0.264	0.165	1	0.505159	0.00282316
Smox	0.898401	-1.40461	0.071	0.071	1	0.558815	-2.78283	0.008	0.012	1	0.000706981	2.10474	0.026	0.004	1	0.658509	-1.63472	0.077	0.061	1	0.898401	0.00282493
1810062G17Rik	0.000707077	0.470227	0.071	0.016	1	0.228341	0.475063	0.015	0.007	1	0.00380906	0.823116	0.032	0.008	1	0.0102084	-0.157028	0.044	0.011	1	0.228341	0.00282531
Itm2c	0.000707416	-2.75008	0.238	0.348	1	0.187916	-1.7328	0.115	0.139	1	0.817344	-1.31013	0.153	0.135	1	0.00646892	-2.39437	0.187	0.276	1	0.817344	0.00282666
Dlg1	0.00172059	0.307283	0.202	0.087	1	0.164915	-1.15465	0.065	0.043	1	0.0281481	-0.98077	0.1	0.055	1	0.000708159	-0.405528	0.242	0.107	1	0.164915	0.00282963
Cxcr2	0.172198	-1.53565	0.25	0.158	1	0.00397934	-0.476083	0.115	0.059	1	0.000710011	-1.23454	0.142	0.065	1	0.179909	-1.64976	0.22	0.142	1	0.179909	0.00283702
Lpgat1	0.000711978	0.28254	0.19	0.074	1	0.27033	-0.305641	0.061	0.044	1	0.0761053	-1.0405	0.084	0.05	1	0.148325	-0.546173	0.121	0.072	1	0.27033	0.00284487
Cstf2	0.182223	-0.254548	0.071	0.039	1	0.106562	0.417635	0.034	0.018	1	0.966839	-2.38817	0.016	0.016	1	0.000712903	-0.182745	0.099	0.03	1	0.966839	0.00284856
Ndufaf6	0.0218474	-0.547544	0.143	0.067	1	0.179397	-0.226059	0.027	0.014	1	0.000714682	1.58143	0.026	0.004	1	0.870392	-1.0248	0.055	0.049	1	0.870392	0.00285567
Npepps	0.345711	-1.05557	0.321	0.22	1	0.000715607	0.110662	0.164	0.087	1	0.258998	-1.36756	0.153	0.112	1	0.110648	-1.00857	0.286	0.178	1	0.345711	0.00285936
4932438A13Rik	0.290889	-1.17511	0.262	0.176	1	0.000719548	-0.141973	0.145	0.071	1	0.255993	-1.25149	0.132	0.097	1	0.14635	-0.733072	0.275	0.178	1	0.290889	0.00287509
Ech1	0.541746	-0.703377	0.619	0.415	1	0.146172	-0.607809	0.145	0.107	1	0.000722803	-0.34313	0.174	0.086	1	0.0207363	-0.573552	0.637	0.357	1	0.541746	0.00288808
Atp11a	0.967341	-1.57099	0.131	0.119	1	0.804663	-1.25837	0.042	0.045	1	0.00072372	0.343435	0.105	0.044	1	0.772777	-1.50379	0.143	0.118	1	0.967341	0.00289174
Gm2115	0.0974707	0.2337	0.036	0.013	1	0.0523507	-4.45098	0	0.014	1	0.00072638	0.41397	0.026	0.004	1	0.0235972	0.588051	0.033	0.008	1	0.0974707	0.00290236
Fxyd1	0.0518868	-4.22083	0	0.043	1	0.0143062	-6.76486	0	0.023	1	0.00072733	-6.95207	0	0.057	1	0.0872258	-4.01842	0	0.031	1	0.0872258	0.00290615
Flrt2	0.0733211	-4.45813	0	0.037	1	0.0433386	-5.39641	0	0.015	1	0.000727331	-7.07778	0	0.057	1	0.15956	-3.55204	0	0.021	1	0.15956	0.00290615
Scara5	0.37137	-3.58498	0.036	0.057	1	0.0207933	-4.61251	0.008	0.034	1	0.000727839	-5.12829	0.021	0.092	1	0.868623	-2.92083	0.044	0.046	1	0.868623	0.00290818
Ddx50	0.55913	-0.849605	0.56	0.369	1	0.000730258	-0.113009	0.21	0.119	1	0.00562495	-0.501902	0.195	0.113	1	0.0355926	-0.818809	0.549	0.313	1	0.55913	0.00291783
Xpnpep2	0.838152	-2.28405	0.036	0.031	1	0.947958	-1.78658	0.011	0.012	1	0.000730319	1.43387	0.026	0.004	1	0.495027	-1.75446	0.011	0.021	1	0.947958	0.00291808
Smndc1	0.696186	-1.56758	0.167	0.161	1	0.559472	-1.77292	0.042	0.05	1	0.000731868	0.235754	0.111	0.047	1	0.668983	-1.22918	0.198	0.156	1	0.696186	0.00292426
Utp4	0.0530456	-0.365022	0.107	0.052	1	0.612493	-0.746817	0.015	0.02	1	0.00346445	1.12561	0.047	0.015	1	0.000731871	-0.404728	0.121	0.04	1	0.612493	0.00292427
Mrpl15	0.0104188	-0.606323	0.429	0.227	1	0.189027	-0.426359	0.099	0.072	1	0.0424572	-0.233119	0.074	0.039	1	0.000732487	-0.58431	0.385	0.186	1	0.189027	0.00292673
Mypop	0.523685	-1.60421	0.012	0.022	1	0.955519	-1.24748	0.011	0.012	1	0.00073319	2.15501	0.032	0.006	1	0.103706	-0.133412	0.033	0.012	1	0.955519	0.00292954
Tsn	0.0733805	-0.660346	0.56	0.325	1	0.00161128	-0.422584	0.202	0.116	1	0.000736067	-0.223347	0.221	0.117	1	0.0524814	-0.727806	0.473	0.275	1	0.0733805	0.00294102
Mphosph8	0.00279936	-0.394685	0.548	0.284	1	0.0160134	-0.521907	0.168	0.107	1	0.00910447	-0.238343	0.195	0.116	1	0.000736438	-0.4751	0.484	0.237	1	0.0160134	0.0029425
Trip11	0.000736668	-0.318108	0.512	0.256	1	0.00100173	-0.155469	0.198	0.112	1	0.00602645	-0.654608	0.237	0.14	1	0.000741781	-0.20969	0.44	0.22	1	0.00602645	0.00294342
Mrgbp	0.0583558	0.183696	0.083	0.038	1	0.0836646	-0.776969	0.034	0.017	1	0.000740092	1.65715	0.032	0.006	1	0.213298	-1.07671	0.066	0.037	1	0.213298	0.00295708
Baalc	0.000740318	1.90333	0.06	0.012	1	0.00817282	1.50609	0.034	0.011	1	0.191582	0.640097	0.016	0.007	1	0.922619	0.272814	0.011	0.01	1	0.922619	0.00295799
Cdca7l	0.588741	-1.59312	0.071	0.083	1	0.0677729	-2.47726	0.015	0.038	1	0.90602	-0.256689	0.021	0.02	1	0.000745247	-0.540885	0.165	0.063	1	0.90602	0.00297766
Megf11	0.479384	-2.3222	0.083	0.059	1	0.701267	-1.85172	0.019	0.015	1	0.000747295	-0.375095	0.074	0.025	1	0.0718323	-3.42577	0.011	0.053	1	0.701267	0.00298583
Cggbp1	0.285972	-1.02861	0.619	0.472	1	0.000747416	-0.157286	0.397	0.257	1	0.000840268	-0.28718	0.4	0.244	1	0.804381	-0.757958	0.604	0.446	1	0.804381	0.00298631
Capns1	0.000749267	-1.50325	0.69	0.595	1	0.0724073	-0.690468	0.263	0.195	1	0.145958	-1.16615	0.237	0.168	1	0.718084	-1.01707	0.736	0.495	1	0.718084	0.0029937
Oxa1l	0.126413	-0.638408	0.179	0.11	1	0.0606485	0.176225	0.05	0.026	1	0.000751956	0.461198	0.1	0.041	1	0.256528	-1.02988	0.154	0.104	1	0.256528	0.00300443
Wdr43	0.555395	-1.44844	0.369	0.307	1	0.136143	-0.566105	0.195	0.147	1	0.000752383	-0.235108	0.189	0.097	1	0.833853	-1.26112	0.363	0.294	1	0.833853	0.00300614
Zfp995	0.699659	-1.13713	0.036	0.027	1	0.442152	-1.36466	0.015	0.009	1	0.000754078	0.517124	0.032	0.006	1	0.0564071	0.134861	0.044	0.016	1	0.699659	0.0030129
Senp7	0.0844604	-1.07134	0.274	0.163	1	0.000756983	-0.14796	0.141	0.07	1	0.666748	-1.58121	0.084	0.071	1	0.00879818	-1.12427	0.297	0.155	1	0.666748	0.0030245
Nectin4	0.0190542	-0.312622	0.095	0.038	1	0.788903	-0.128383	0.019	0.017	1	0.000757613	1.05741	0.032	0.006	1	0.00214356	1.26692	0.077	0.023	1	0.788903	0.00302701
Cbx6	0.000759216	-2.64129	0.19	0.32	1	0.138493	-1.602	0.084	0.113	1	0.567298	-1.20016	0.116	0.097	1	0.0631915	-2.13772	0.22	0.264	1	0.567298	0.00303341
Hnrnpf	0.000760515	-1.44528	0.714	0.603	1	0.320036	-0.873787	0.229	0.183	1	0.0185962	-0.763305	0.258	0.165	1	0.0412954	-1.24973	0.637	0.519	1	0.320036	0.00303859
Zcchc7	0.545682	-1.15087	0.429	0.294	1	0.20909	-0.468578	0.187	0.146	1	0.000765046	-0.288874	0.274	0.156	1	0.940328	-1.49648	0.352	0.279	1	0.940328	0.00305668
Psmd14	0.223925	-0.675621	0.333	0.221	1	0.0460494	-0.137675	0.092	0.056	1	0.52033	-1.1826	0.074	0.059	1	0.000766557	-0.289568	0.352	0.169	1	0.52033	0.00306271
Hif1an	0.00523489	-0.518222	0.119	0.044	1	0.551742	-1.39458	0.015	0.011	1	0.000767425	0.765299	0.047	0.012	1	0.562532	-1.10887	0.055	0.04	1	0.562532	0.00306617
Mocs1	0.000768239	1.14828	0.083	0.021	1	0.909174	-1.00856	0.015	0.014	1	0.976771	-0.49187	0.011	0.01	1	0.634375	-0.517161	0.022	0.015	1	0.976771	0.00306942
Nxt1	0.000775438	-0.307249	0.238	0.099	1	0.134344	-0.446494	0.05	0.03	1	0.411755	-1.25702	0.042	0.03	1	0.171571	-0.754671	0.132	0.082	1	0.411755	0.00309815
Pak2	0.199081	-1.25744	0.643	0.475	1	0.340823	-0.981376	0.252	0.2	1	0.000779059	-0.395531	0.321	0.186	1	0.423836	-1.12726	0.549	0.434	1	0.423836	0.00311259
Mfsd3	0.0302791	0.246121	0.048	0.015	1	0.0374522	0.95081	0.031	0.012	1	0.000779146	0.746732	0.032	0.006	1	0.208242	0.278752	0.033	0.015	1	0.208242	0.00311294
Cog3	0.000786946	0.249878	0.119	0.037	1	0.68169	-1.27606	0.015	0.012	1	0.143408	0.388882	0.032	0.016	1	0.0211144	0.646898	0.066	0.024	1	0.68169	0.00314407
Tial1	0.00543588	-0.620031	0.25	0.118	1	0.0145457	-0.209097	0.13	0.078	1	0.0318461	-0.903812	0.111	0.063	1	0.000787962	-0.229387	0.242	0.107	1	0.0318461	0.00314812
Zmpste24	0.00864034	-0.57174	0.321	0.163	1	0.750706	-1.01002	0.053	0.047	1	0.0130424	-0.509603	0.074	0.034	1	0.000790905	-0.287156	0.308	0.142	1	0.750706	0.00315987
Dlg3	0.30759	-1.23199	0.202	0.137	1	0.0428326	-0.496299	0.095	0.058	1	0.000792095	0.475003	0.1	0.041	1	0.180308	-0.909379	0.187	0.122	1	0.30759	0.00316462
Tm9sf2	0.438179	-0.679203	0.619	0.405	1	0.002656	-0.308137	0.309	0.2	1	0.000795529	-0.529655	0.337	0.193	1	0.0132877	-0.407125	0.604	0.334	1	0.438179	0.00317832
Ndufb1	0.694874	-0.389955	0.893	0.627	1	0.168726	-0.432175	0.504	0.382	1	0.000797648	-0.300805	0.579	0.352	1	0.0984144	-0.144286	0.956	0.623	1	0.694874	0.00318678
Kras	0.000799423	-0.455269	0.452	0.213	1	0.0207875	0.355009	0.092	0.052	1	0.00680608	-0.705412	0.158	0.086	1	0.0884416	-1.05294	0.341	0.205	1	0.0884416	0.00319386
Mrpl43	0.00440345	-0.32121	0.69	0.37	1	0.0803812	-0.632532	0.145	0.101	1	0.0202552	-0.447493	0.137	0.081	1	0.000800918	-0.342661	0.538	0.275	1	0.0803812	0.00319983
Eif4a1	0.510651	-0.557719	0.833	0.517	1	0.0282822	-0.370167	0.389	0.278	1	0.000985796	-0.321573	0.426	0.256	1	0.000801302	-0.114158	0.824	0.438	1	0.510651	0.00320136
Abca2	0.0362527	-0.322811	0.095	0.042	1	0.000802475	-0.16116	0.099	0.043	1	0.0015383	-0.317965	0.074	0.027	1	0.00192552	0.3338	0.121	0.044	1	0.0362527	0.00320604
Entpd7	0.216726	-0.52159	0.071	0.04	1	0.000802559	0.21585	0.103	0.046	1	0.2003	-0.215441	0.063	0.041	1	0.00569619	-0.161939	0.099	0.037	1	0.216726	0.00320637
Gpx8	0.0193169	-0.594795	0.417	0.227	1	0.00657475	-0.417806	0.164	0.097	1	0.00381706	-0.524334	0.168	0.091	1	0.000803355	-0.360236	0.374	0.18	1	0.0193169	0.00320955
Tln1	0.000805684	-2.7552	0.274	0.369	1	0.41698	-1.34098	0.115	0.127	1	0.596213	-1.67272	0.153	0.152	1	0.20578	-1.89402	0.341	0.314	1	0.596213	0.00321885
Klf2	0.00921988	-5.84261	0.012	0.095	1	0.0119274	-6.26662	0	0.024	1	0.000805827	-4.39872	0.011	0.075	1	0.00581155	-6.62211	0	0.078	1	0.0119274	0.00321941
Coro1a	0.00748947	-5.68406	0	0.079	1	0.00579126	-6.74551	0	0.028	1	0.000808433	-7.16075	0	0.056	1	0.00946462	-5.70556	0	0.069	1	0.00946462	0.00322981
Adgrd1	0.147874	-3.8247	0.012	0.044	1	0.401671	-2.56661	0.011	0.019	1	0.000808433	-7.0548	0	0.056	1	0.730874	-2.1149	0.022	0.027	1	0.730874	0.00322981
Abcb7	0.236678	-0.924472	0.107	0.067	1	0.168891	-2.54275	0.015	0.031	1	0.777766	-2.00798	0.037	0.032	1	0.000809221	-0.267442	0.143	0.052	1	0.777766	0.00323296
Ears2	0.000809341	0.824879	0.095	0.026	1	0.367649	0.477753	0.027	0.018	1	0.0502744	0.772024	0.021	0.007	1	0.000824779	0.766846	0.077	0.021	1	0.367649	0.00323344
Sytl4	0.000810258	2.24577	0.036	0.004	1	0.0588893	0.922518	0.027	0.011	1	0.558869	-1.2037	0.021	0.015	1	0.239087	0.206712	0.022	0.009	1	0.558869	0.00323709
Taf9b	0.0142477	1.08021	0.048	0.013	1	0.14468	0.388106	0.015	0.006	1	0.00187895	2.12117	0.021	0.003	1	0.000813097	1.12046	0.055	0.011	1	0.14468	0.00324842
Rras	0.00081319	-2.48143	0.25	0.357	1	0.0156201	-3.75112	0.011	0.043	1	0.308438	-2.8638	0.021	0.035	1	0.0140947	-2.58201	0.132	0.218	1	0.308438	0.00324879
Mrps16	0.830952	-1.04017	0.464	0.36	1	0.00319176	-0.134239	0.176	0.102	1	0.000816128	-0.298509	0.174	0.087	1	0.0047268	-0.412137	0.527	0.288	1	0.830952	0.00326052
Parp8	0.917022	-1.51091	0.119	0.112	1	0.410935	-0.668203	0.092	0.075	1	0.000817996	-0.339613	0.179	0.089	1	0.7333	-1.72895	0.11	0.112	1	0.917022	0.00326797
Arhgap44	0.00582765	2.18817	0.036	0.006	1	0.224193	-0.101628	0.015	0.007	1	0.000819104	2.09533	0.053	0.015	1	0.00706589	0.713406	0.044	0.011	1	0.224193	0.00327239
Rnf138	0.244732	-1.1685	0.238	0.156	1	0.626574	-1.11291	0.042	0.049	1	0.0548313	-0.424829	0.089	0.052	1	0.000820993	-0.620662	0.264	0.117	1	0.626574	0.00327993
Nol12	0.0135755	-0.541154	0.262	0.133	1	0.952183	-1.29124	0.046	0.044	1	0.760467	-1.61302	0.042	0.037	1	0.00082392	-0.417491	0.231	0.099	1	0.952183	0.00329161
Hprt	0.0310013	-0.664872	0.417	0.232	1	0.234327	-1.13515	0.046	0.065	1	0.233039	-1.0814	0.089	0.063	1	0.000828278	-0.409178	0.308	0.145	1	0.234327	0.003309
Pick1	0.00160663	-0.652482	0.131	0.045	1	0.00451768	0.888098	0.069	0.03	1	0.000829573	1.29915	0.053	0.015	1	0.442294	-1.19531	0.066	0.046	1	0.442294	0.00331416
Arpc2	0.000830368	-1.14909	0.893	0.687	1	0.552036	-1.15264	0.279	0.265	1	0.569443	-1.28199	0.358	0.273	1	0.0138689	-1.13909	0.78	0.608	1	0.569443	0.00331734
Fundc2	0.0417761	-0.322283	0.726	0.423	1	0.243846	-0.809963	0.233	0.183	1	0.000834529	-0.520698	0.268	0.149	1	0.803231	-0.887882	0.626	0.421	1	0.803231	0.00333394
Olfr1416	0.823493	-1.89834	0.012	0.015	1	0.233932	0.860819	0.011	0.005	1	0.000838774	1.83296	0.016	0.001	1	0.915108	-1.80793	0.011	0.012	1	0.915108	0.00335088
Pla2g6	0.828666	-0.908451	0.024	0.02	1	0.363139	-0.321836	0.011	0.006	1	0.000838774	0.316842	0.016	0.001	1	0.012381	-0.29497	0.055	0.017	1	0.828666	0.00335088
Gm29666	0.778892	-2.20842	0.131	0.126	1	0.0689385	-0.386243	0.084	0.052	1	0.000841331	-0.851577	0.142	0.066	1	0.0440169	-1.07775	0.176	0.097	1	0.778892	0.00336108
Dpep1	0.012509	-5.92259	0	0.07	1	0.0298293	-6.0521	0	0.018	1	0.000841348	-6.59119	0.005	0.066	1	0.191833	-4.07367	0.011	0.037	1	0.191833	0.00336115
Gm16867	0.401206	-1.29416	0.119	0.083	1	0.0433353	0.278883	0.073	0.042	1	0.000842744	0.153447	0.089	0.035	1	0.0079435	-0.314344	0.165	0.076	1	0.401206	0.00336672
Tab2	0.910707	-1.32845	0.214	0.18	1	0.000848288	-0.220802	0.187	0.102	1	0.0221004	-0.716284	0.232	0.148	1	0.137027	-0.588905	0.253	0.165	1	0.910707	0.00338884
Clock	0.943452	-1.52191	0.25	0.204	1	0.338905	-1.01678	0.111	0.085	1	0.000852203	-0.371571	0.153	0.072	1	0.958689	-1.4664	0.22	0.19	1	0.958689	0.00340446
Mcts1	0.483855	-1.33527	0.381	0.261	1	0.0234478	-0.340545	0.156	0.102	1	0.252266	-0.421166	0.116	0.086	1	0.000856214	-0.399504	0.385	0.188	1	0.483855	0.00342046
Rrp1	0.33775	-0.739595	0.607	0.38	1	0.227395	-0.599722	0.13	0.098	1	0.000857488	-0.183007	0.168	0.085	1	0.00528059	-0.621727	0.593	0.316	1	0.33775	0.00342554
Ptprd	0.00211701	-3.56856	0.071	0.194	1	0.00292295	-3.52292	0.015	0.06	1	0.0513017	-3.08757	0.026	0.06	1	0.000862781	-4.7068	0.011	0.127	1	0.0513017	0.00344666
Zbtb42	0.117267	-0.638699	0.06	0.027	1	0.808785	-1.78644	0.019	0.021	1	0.00086446	1.01629	0.053	0.015	1	0.00156883	0.254782	0.099	0.032	1	0.808785	0.00345336
Zfp398	0.661776	-1.00704	0.107	0.087	1	0.204467	-0.480857	0.053	0.036	1	0.297988	-1.21395	0.053	0.036	1	0.000870569	-0.298572	0.187	0.077	1	0.661776	0.00347773
Zfp862-ps	0.0148278	-0.695627	0.274	0.141	1	0.00273632	-0.350718	0.156	0.087	1	0.000871329	-0.149171	0.158	0.078	1	0.0011288	-0.684261	0.264	0.12	1	0.0148278	0.00348076
Pum3	0.202188	-1.00166	0.298	0.195	1	0.00087565	0.141828	0.137	0.069	1	0.569623	-0.503336	0.084	0.07	1	0.00684378	-0.400809	0.341	0.181	1	0.569623	0.003498
Pign	0.000876208	-1.51588	0.298	0.131	1	0.0295585	-1.61562	0.111	0.066	1	0.200688	-1.39408	0.089	0.061	1	0.00118894	-1.26105	0.286	0.135	1	0.200688	0.00350023
Fam83b	0.00356084	-0.426255	0.214	0.096	1	0.0165579	0.793317	0.042	0.017	1	0.0620942	0.315998	0.042	0.02	1	0.000876986	-0.2229	0.176	0.071	1	0.0620942	0.00350333
Pias2	0.000877342	-0.528622	0.155	0.055	1	0.00109936	0.213084	0.084	0.034	1	0.0157748	-0.103535	0.063	0.028	1	0.0913905	-0.62476	0.11	0.059	1	0.0913905	0.00350475
Atxn7l3b	0.000878168	-1.58595	0.583	0.544	1	0.0184771	-0.683279	0.256	0.171	1	0.0310448	-0.87775	0.274	0.178	1	0.246804	-1.20295	0.527	0.443	1	0.246804	0.00350805
Bnip3l	0.0387472	-0.481697	0.702	0.394	1	0.0528154	-0.265388	0.206	0.147	1	0.000880099	-0.110893	0.232	0.128	1	0.0230495	-0.474813	0.604	0.346	1	0.0528154	0.00351575
Rpf1	0.213883	-0.820878	0.19	0.124	1	0.000883577	0.219364	0.095	0.042	1	0.0226653	-0.569986	0.111	0.061	1	0.057963	-0.816598	0.209	0.12	1	0.213883	0.00352962
Cct7	0.989934	-1.01944	0.476	0.357	1	0.876807	-1.02297	0.118	0.116	1	0.00136654	-0.377792	0.163	0.083	1	0.000883647	-0.463081	0.571	0.286	1	0.989934	0.00352991
Rhoa	0.000884607	-1.40186	0.702	0.612	1	0.662356	-0.960893	0.279	0.235	1	0.0628232	-1.09224	0.363	0.246	1	0.092574	-1.08422	0.648	0.526	1	0.662356	0.00353374
Dpysl2	0.0549514	-3.81725	0	0.042	1	0.00579126	-6.17889	0	0.028	1	0.000885368	-4.78689	0.011	0.074	1	0.128109	-3.02327	0.011	0.043	1	0.128109	0.00353677
Tsen34	0.162969	-0.780336	0.5	0.307	1	0.583265	-1.07276	0.137	0.117	1	0.00088954	-0.538933	0.163	0.08	1	0.0549156	-0.618957	0.374	0.226	1	0.583265	0.00355342
Hoxa10	0.629068	-1.12073	0.131	0.102	1	0.0995185	-0.262126	0.061	0.037	1	0.000890491	0.511505	0.079	0.029	1	0.0513566	-0.573857	0.121	0.062	1	0.629068	0.00355721
Ndufa11	0.000890814	-1.09662	0.917	0.716	1	0.800789	-1.31395	0.344	0.298	1	0.0977994	-0.847248	0.326	0.228	1	0.0226177	-0.944545	0.846	0.675	1	0.800789	0.0035585
Coq8a	0.00255944	-0.637946	0.131	0.048	1	0.00342706	0.298871	0.065	0.026	1	0.00560093	0.320437	0.047	0.016	1	0.000890888	0.236642	0.11	0.036	1	0.00560093	0.00355879
Tgfbr2	0.122732	-1.0905	0.393	0.238	1	0.0619827	-2.78148	0.042	0.072	1	0.0227272	-2.42485	0.053	0.102	1	0.00090149	-0.641041	0.429	0.21	1	0.122732	0.00360108
Bloc1s2	0.00226277	-0.175684	0.262	0.12	1	0.130567	0.298825	0.046	0.027	1	0.00161931	0.100278	0.068	0.024	1	0.000902048	0.27697	0.22	0.098	1	0.130567	0.00360331
Ruvbl1	0.359791	-1.66706	0.083	0.109	1	0.598631	-0.41423	0.042	0.034	1	0.231522	-0.880936	0.053	0.034	1	0.000902925	-0.136107	0.198	0.082	1	0.598631	0.00360681
Olfml3	0.000903938	-3.93786	0.036	0.17	1	0.141054	-4.14755	0.004	0.015	1	0.00656193	-3.69422	0.005	0.048	1	0.939371	-1.11769	0.187	0.17	1	0.939371	0.00361085
Shoc2	0.202635	-1.52646	0.369	0.341	1	0.00989604	-0.294511	0.282	0.189	1	0.000904352	-0.483469	0.3	0.173	1	0.434707	-0.893441	0.473	0.332	1	0.434707	0.0036125
Vmn1r58	0.0191261	-1.11771	0.226	0.115	1	0.000906702	-0.278544	0.122	0.058	1	0.0135326	-1.25204	0.1	0.051	1	0.457865	-2.17683	0.099	0.116	1	0.457865	0.00362188
Dmap1	0.000908315	0.162051	0.131	0.043	1	0.567985	0.15275	0.008	0.012	1	0.00213259	0.675093	0.026	0.005	1	0.614017	-1.66648	0.033	0.043	1	0.614017	0.00362831
P4htm	0.410233	-1.44673	0.036	0.021	1	0.000908565	1.70097	0.034	0.007	1	0.119093	-0.798607	0.032	0.015	1	0.385998	0.246288	0.022	0.011	1	0.410233	0.00362931
Sirt6	0.207634	-0.482053	0.06	0.032	1	0.162172	-0.187005	0.057	0.037	1	0.000911386	0.826214	0.063	0.021	1	0.145275	-0.650502	0.066	0.034	1	0.207634	0.00364056
Serbp1	0.00091161	-0.805856	0.929	0.762	1	0.223011	-0.457758	0.637	0.467	1	0.0023933	-0.315354	0.747	0.465	1	0.289974	-0.474965	0.956	0.721	1	0.289974	0.00364146
Ube2f	0.496275	-1.17524	0.214	0.157	1	0.319596	-0.843656	0.046	0.032	1	0.851937	-2.20164	0.026	0.028	1	0.000914654	-0.360403	0.264	0.117	1	0.851937	0.0036536
Nipsnap3b	0.153947	-1.03256	0.179	0.11	1	0.000915784	1.6132	0.034	0.007	1	0.38231	-1.813	0.016	0.026	1	0.246545	-0.865226	0.154	0.103	1	0.38231	0.00365811
Uba2	0.000916365	-0.552712	0.357	0.163	1	0.0247063	-0.549792	0.073	0.038	1	0.214892	-0.94767	0.074	0.05	1	0.416429	-0.714249	0.187	0.139	1	0.416429	0.00366043
Gigyf1	0.448144	-2.04283	0.06	0.078	1	0.864849	-0.709866	0.038	0.036	1	0.000918871	-0.230429	0.089	0.035	1	0.0200487	-4.52805	0	0.056	1	0.864849	0.00367042
Tle2	0.506461	-0.648839	0.036	0.023	1	0.000920284	1.54754	0.042	0.011	1	0.486404	-2.17448	0.021	0.014	1	0.0851845	-1.02672	0.044	0.018	1	0.506461	0.00367606
Stk17b	0.498848	-1.25018	0.214	0.158	1	0.0444189	-0.684311	0.153	0.103	1	0.126108	-0.669537	0.121	0.083	1	0.000921508	-0.65414	0.33	0.155	1	0.498848	0.00368094
Vmn1r229	0.0331917	-0.65085	0.071	0.027	1	0.0383876	0.35306	0.031	0.012	1	0.00862217	-0.257428	0.042	0.014	1	0.000923619	-0.924422	0.121	0.041	1	0.0383876	0.00368936
Copg2	0.000927894	-0.457216	0.25	0.107	1	0.479723	-0.918052	0.034	0.044	1	0.149591	-0.721451	0.047	0.027	1	0.430239	-1.28217	0.143	0.104	1	0.479723	0.00370641
Usp39	0.00093776	-0.158015	0.143	0.05	1	0.339089	-1.6532	0.008	0.015	1	0.706098	-0.984673	0.021	0.017	1	0.501245	-0.917061	0.055	0.039	1	0.706098	0.00374577
Olfr678	0.908005	-1.96059	0.048	0.049	1	0.198429	-0.879553	0.034	0.02	1	0.00093783	-0.440433	0.084	0.032	1	0.149226	-1.0007	0.077	0.042	1	0.908005	0.00374605
Pola2	0.00189327	-0.47942	0.476	0.243	1	0.0140287	-0.567903	0.191	0.12	1	0.00688345	-0.653381	0.221	0.133	1	0.000938895	-0.497178	0.407	0.211	1	0.0140287	0.00375029
Trim35	0.000941649	-3.96688	0.048	0.182	1	0.0386172	-4.50507	0.004	0.024	1	0.0238922	-5.61447	0	0.026	1	0.00174549	-4.00187	0.033	0.146	1	0.0386172	0.00376128
Galnt7	0.00173196	-0.162666	0.19	0.078	1	0.00663173	0.504458	0.065	0.028	1	0.302289	-0.809055	0.047	0.032	1	0.000947794	0.165565	0.176	0.072	1	0.302289	0.00378579
Thap12	0.753577	-1.36459	0.298	0.228	1	0.00395347	-0.242979	0.176	0.103	1	0.00639093	-0.584136	0.158	0.087	1	0.000948374	-0.664834	0.407	0.198	1	0.753577	0.0037881
Brix1	0.000948561	-0.103652	0.357	0.168	1	0.075081	-0.504454	0.084	0.052	1	0.011208	-0.427955	0.126	0.069	1	0.0029578	-0.264911	0.297	0.149	1	0.075081	0.00378885
Dnajc21	0.000950773	-0.471631	0.381	0.175	1	0.00278795	0.195364	0.137	0.075	1	0.0410121	-0.299554	0.111	0.066	1	0.0437581	-0.535166	0.286	0.17	1	0.0437581	0.00379767
Slc12a6	0.00682618	-0.271	0.238	0.116	1	0.0199802	-0.47724	0.149	0.094	1	0.00095191	-0.246377	0.168	0.085	1	0.778577	-1.41876	0.154	0.129	1	0.778577	0.00380221
Rfx7	0.651359	-1.56454	0.179	0.138	1	0.0482524	-1.09288	0.092	0.055	1	0.000952061	-1.03418	0.126	0.056	1	0.0120796	-0.98352	0.22	0.111	1	0.651359	0.00380281
Ptprj	0.977072	-0.95454	0.06	0.058	1	0.519585	-0.531823	0.046	0.037	1	0.000952978	-0.127406	0.095	0.038	1	0.685161	-1.50034	0.088	0.071	1	0.977072	0.00380646
Ufsp1	0.000990764	0.101009	0.155	0.056	1	0.0566324	0.963463	0.031	0.013	1	0.219554	-0.948108	0.021	0.01	1	0.000953159	0.114902	0.121	0.041	1	0.219554	0.00380719
Swt1	0.0802876	-0.831582	0.369	0.222	1	0.031969	-0.317183	0.176	0.12	1	0.00128296	-0.374727	0.189	0.1	1	0.000957603	-0.687961	0.363	0.173	1	0.0802876	0.00382491
Wwc2	0.0136739	-0.749977	0.274	0.139	1	0.325516	-0.690946	0.095	0.075	1	0.000962407	-0.179149	0.168	0.086	1	0.189452	-0.855314	0.231	0.153	1	0.325516	0.00384407
Mta3	0.000962416	-0.255985	0.179	0.069	1	0.569679	-2.0188	0.019	0.025	1	0.180232	-0.585784	0.037	0.021	1	0.0770083	-0.224725	0.099	0.052	1	0.569679	0.00384411
Bace1	0.0108343	-0.815156	0.357	0.188	1	0.00482183	-0.451859	0.172	0.101	1	0.0152745	-0.71185	0.105	0.055	1	0.000964353	-0.99098	0.374	0.178	1	0.0152745	0.00385184
Ssna1	0.0185015	-0.470382	0.452	0.256	1	0.514308	-0.752456	0.092	0.077	1	0.0009656	-0.202832	0.121	0.054	1	0.0754769	-0.486039	0.352	0.22	1	0.514308	0.00385681
Sbno1	0.921518	-1.38685	0.476	0.351	1	0.22729	-0.687212	0.191	0.147	1	0.00221442	-0.71882	0.232	0.131	1	0.000968545	-0.67537	0.56	0.281	1	0.921518	0.00386856
Olfr1238	0.0643326	-1.63753	0.44	0.256	1	0.00096879	-0.479165	0.256	0.151	1	0.193849	-1.63051	0.211	0.152	1	0.0118648	-1.21153	0.484	0.261	1	0.193849	0.00386953
Slco2a1	0.0009689	-4.4441	0.036	0.167	1	0.0030965	-5.53559	0.004	0.04	1	0.311131	-3.52251	0.016	0.028	1	0.00480233	-4.27365	0.033	0.13	1	0.311131	0.00386997
Traf6	0.448265	-1.39205	0.06	0.04	1	0.843965	-1.28729	0.023	0.025	1	0.000971341	0.244997	0.053	0.015	1	0.250223	-0.834224	0.044	0.024	1	0.843965	0.0038797
Snap29	0.00612009	0.313423	0.179	0.081	1	0.000972072	0.717779	0.103	0.046	1	0.26533	-0.328228	0.079	0.056	1	0.00665413	-0.571031	0.187	0.088	1	0.26533	0.00388262
Snrpf	0.514584	-1.04816	0.464	0.312	1	0.148568	-0.746387	0.134	0.096	1	0.00299892	-0.467104	0.211	0.118	1	0.000972897	-0.389037	0.418	0.207	1	0.514584	0.00388591
Tmem126b	0.159708	-1.18597	0.143	0.086	1	0.946363	-0.361365	0.031	0.03	1	0.0131731	-0.664233	0.063	0.027	1	0.000976814	-0.356683	0.165	0.065	1	0.946363	0.00390154
Alyref	0.0138682	-0.775822	0.5	0.267	1	0.653541	-1.00868	0.069	0.059	1	0.274362	-0.425389	0.053	0.036	1	0.000980072	-0.187109	0.341	0.166	1	0.653541	0.00391453
Arhgef10l	0.272242	-0.599758	0.131	0.087	1	0.0515922	0.737919	0.053	0.028	1	0.00485596	-0.119069	0.079	0.034	1	0.000980293	-0.476942	0.143	0.053	1	0.272242	0.00391541
Tpcn1	0.00098215	-0.832304	0.167	0.061	1	0.245042	-0.435304	0.061	0.043	1	0.132642	-0.923609	0.074	0.046	1	0.367804	-2.20169	0.044	0.066	1	0.367804	0.00392281
Tubgcp2	0.580225	-1.68544	0.048	0.06	1	0.000988679	0.925566	0.053	0.017	1	0.835841	-2.09893	0.011	0.012	1	0.0172271	-0.391096	0.11	0.048	1	0.835841	0.00394885
Tmem222	0.0500608	-0.205448	0.107	0.052	1	0.724275	-2.02926	0.011	0.014	1	0.000990486	1.23107	0.042	0.01	1	0.84304	-1.08545	0.044	0.047	1	0.84304	0.00395606
Bgn	0.0247312	-5.14943	0	0.057	1	0.241107	-2.20716	0.008	0.018	1	0.000992426	-5.54015	0.011	0.073	1	0.450636	-1.97604	0.022	0.037	1	0.450636	0.0039638
Elf3	0.000996662	0.107176	0.143	0.05	1	0.00252165	1.51973	0.05	0.017	1	0.00259863	-0.129233	0.058	0.02	1	0.0384073	-0.150838	0.099	0.046	1	0.0384073	0.00398069
Fam110a	0.0166032	-0.346987	0.155	0.072	1	0.00692236	0.672635	0.061	0.026	1	0.173432	0.36592	0.026	0.013	1	0.000998633	0.192255	0.165	0.066	1	0.173432	0.00398855
Inip	0.527009	-0.989653	0.083	0.061	1	0.28306	-0.756897	0.05	0.034	1	0.0145317	-0.583978	0.1	0.052	1	0.000999974	0.365439	0.132	0.048	1	0.527009	0.0039939
Nol7	0.00553539	-0.175649	0.845	0.454	1	0.152634	-0.583856	0.244	0.189	1	0.0138727	-0.860449	0.274	0.171	1	0.00100148	-0.357745	0.835	0.425	1	0.152634	0.0039999
Mpzl1	0.116602	-0.790656	0.155	0.091	1	0.00100248	0.565165	0.042	0.011	1	0.511407	-2.76416	0.011	0.017	1	0.0257171	-0.6803	0.132	0.064	1	0.511407	0.00400388
Sel1l	0.0636117	-0.622187	0.405	0.242	1	0.0171319	-0.257315	0.233	0.157	1	0.0524505	-0.483319	0.242	0.166	1	0.00100891	-0.33921	0.385	0.189	1	0.0636117	0.00402955
Dnajb9	0.00100905	0.19843	0.238	0.105	1	0.351851	-0.221514	0.076	0.059	1	0.152555	-0.589942	0.105	0.071	1	0.0165287	-0.30311	0.176	0.088	1	0.351851	0.00403009
Hace1	0.312572	-0.545031	0.06	0.036	1	0.00100934	1.01416	0.042	0.011	1	0.925253	-1.5516	0.021	0.02	1	0.3593	-2.78655	0.022	0.04	1	0.925253	0.00403123
Mfn1	0.122834	-0.846144	0.131	0.075	1	0.724241	-0.789746	0.038	0.033	1	0.00100953	0.104099	0.068	0.023	1	0.936058	-1.32208	0.066	0.065	1	0.936058	0.00403199
Tor1aip1	0.157783	-0.929866	0.369	0.232	1	0.00101246	-0.180293	0.225	0.133	1	0.00105088	-0.669953	0.295	0.165	1	0.272586	-0.968095	0.33	0.226	1	0.272586	0.00404367
Msantd2	0.0712206	-0.369505	0.083	0.039	1	0.899065	-1.17829	0.023	0.021	1	0.708564	-2.13742	0.021	0.025	1	0.00101821	-0.675251	0.099	0.03	1	0.899065	0.00406664
Bpnt2	0.348671	-0.951219	0.238	0.166	1	0.00510668	-0.341992	0.16	0.093	1	0.272539	-0.806541	0.137	0.104	1	0.00102114	-0.120532	0.297	0.141	1	0.348671	0.00407829
Sccpdh	0.293843	-1.16459	0.131	0.088	1	0.722247	-1.33345	0.031	0.026	1	0.00102184	0.288322	0.058	0.018	1	0.0310289	-0.7435	0.143	0.072	1	0.722247	0.00408109
Gins4	0.850983	-1.06107	0.06	0.062	1	0.905181	-0.473502	0.05	0.047	1	0.00102273	0.459907	0.068	0.023	1	0.841991	-1.28051	0.077	0.067	1	0.905181	0.00408465
Ilrun	0.00290028	-0.568236	0.369	0.182	1	0.00103015	0.166333	0.13	0.064	1	0.234029	-0.922645	0.105	0.076	1	0.0115116	-0.424421	0.341	0.184	1	0.234029	0.00411423
Tecpr1	0.0139657	-0.786001	0.155	0.071	1	0.00283613	-0.267606	0.099	0.047	1	0.00103134	-1.05971	0.111	0.047	1	0.979822	-1.23533	0.088	0.084	1	0.979822	0.00411898
Lsm7	0.603456	-1.49339	0.298	0.259	1	0.248239	-0.94295	0.183	0.142	1	0.00950265	-0.85388	0.211	0.124	1	0.00103219	-0.384136	0.44	0.218	1	0.603456	0.00412236
Taf15	0.152524	-1.03403	0.226	0.141	1	0.735689	-1.35116	0.042	0.046	1	0.0010331	-0.737832	0.095	0.038	1	0.0871305	-0.652436	0.165	0.097	1	0.735689	0.00412598
Gm35857	0.569691	-2.51418	0.024	0.035	1	0.00103721	-0.25988	0.042	0.011	1	0.429953	-1.42429	0.016	0.009	1	0.102912	-1.05511	0.066	0.032	1	0.569691	0.00414241
Dctn2	0.0121285	-0.651691	0.583	0.307	1	0.0673613	-0.297409	0.145	0.101	1	0.0741821	-0.652981	0.105	0.065	1	0.00103798	-0.55789	0.505	0.249	1	0.0741821	0.00414547
Arl2	0.00103808	-0.152668	0.345	0.162	1	0.263876	-0.253179	0.057	0.04	1	0.069383	-0.14154	0.063	0.035	1	0.00277779	-0.699042	0.275	0.13	1	0.263876	0.00414585
Proser2	0.00103978	0.166312	0.119	0.038	1	0.00679198	0.460943	0.061	0.026	1	0.00351773	0.600548	0.053	0.018	1	0.149594	-0.886169	0.099	0.057	1	0.149594	0.00415264
Rabac1	0.0527395	-0.634827	0.893	0.655	1	0.43921	-0.732435	0.416	0.33	1	0.00104332	-0.418918	0.474	0.282	1	0.719194	-0.514005	0.934	0.606	1	0.719194	0.00416677
Gm38356	0.0496291	-0.627722	0.071	0.03	1	0.0309504	0.168202	0.088	0.051	1	0.00104634	-0.415348	0.084	0.032	1	0.0189428	-0.418321	0.088	0.036	1	0.0496291	0.00417878
Rabep1	0.189085	-0.77024	0.274	0.178	1	0.00285621	-0.355042	0.099	0.047	1	0.00104972	-0.120502	0.132	0.061	1	0.448365	-1.31417	0.198	0.145	1	0.448365	0.00419228
Pdia5	0.068463	0.233435	0.071	0.032	1	0.00705024	0.669597	0.053	0.021	1	0.00105202	0.249049	0.058	0.018	1	0.0827971	0.740627	0.066	0.031	1	0.0827971	0.00420145
Ccdc174	0.141802	-0.837968	0.286	0.181	1	0.00150552	-0.222962	0.122	0.06	1	0.00105281	-0.471667	0.142	0.068	1	0.0555364	-0.776863	0.253	0.149	1	0.141802	0.0042046
Ddx47	0.0507262	-0.778483	0.202	0.111	1	0.00105581	-0.291842	0.21	0.117	1	0.0129981	-0.514147	0.184	0.11	1	0.235982	-0.907273	0.165	0.111	1	0.235982	0.00421655
Usf1	0.134913	-0.536692	0.119	0.07	1	0.0236691	-0.551237	0.057	0.027	1	0.0071451	-0.340582	0.058	0.023	1	0.00106007	-0.479232	0.154	0.059	1	0.134913	0.00423356
Prmt9	0.922089	-1.002	0.036	0.037	1	0.0563285	0.922758	0.034	0.015	1	0.00106124	0.107665	0.058	0.018	1	0.907835	-0.788467	0.044	0.04	1	0.922089	0.00423819
1110038F14Rik	0.0835081	-0.774982	0.286	0.169	1	0.096811	-0.654706	0.115	0.077	1	0.00106244	-0.310592	0.132	0.061	1	0.421502	-1.33052	0.264	0.188	1	0.421502	0.00424297
Egln3	0.00106602	-4.69172	0.024	0.15	1	0.00259532	-5.80679	0.004	0.042	1	0.0637566	-5.41633	0	0.018	1	0.00380393	-4.47564	0.011	0.103	1	0.0637566	0.00425726
Dnajc11	0.247724	-1.45205	0.179	0.116	1	0.766261	-1.32681	0.08	0.072	1	0.140733	-1.5024	0.079	0.05	1	0.00106923	-0.687331	0.242	0.107	1	0.766261	0.00427005
Nxpe2	0.183119	-2.21382	0.048	0.088	1	0.00107364	-4.18471	0.008	0.055	1	0.00599819	-6.22201	0	0.038	1	0.221014	-1.38959	0.176	0.117	1	0.221014	0.00428763
Mrpl20	0.622859	-0.668496	0.75	0.475	1	0.0344277	-0.356591	0.237	0.167	1	0.00215024	-0.653241	0.274	0.158	1	0.00107816	-0.154198	0.703	0.389	1	0.622859	0.00430568
Rtf1	0.339843	-1.55328	0.405	0.345	1	0.203076	-0.832003	0.16	0.121	1	0.00108022	-0.208688	0.189	0.1	1	0.381639	-1.0641	0.429	0.29	1	0.381639	0.00431388
Uap1l1	0.0410745	-0.410261	0.107	0.05	1	0.630166	-2.13133	0.011	0.015	1	0.914562	-1.44774	0.021	0.02	1	0.0010822	0.161891	0.143	0.053	1	0.914562	0.00432179
Zc3h12a	0.0010842	0.209239	0.107	0.033	1	0.535473	-1.3051	0.015	0.021	1	0.515692	-1.37055	0.026	0.019	1	0.120293	-0.948127	0.055	0.026	1	0.535473	0.00432975
Lgals3	0.0484414	-1.65927	0.417	0.246	1	0.0119354	-3.07573	0.023	0.062	1	0.00108657	-4.37955	0.032	0.103	1	0.0842384	-1.75687	0.429	0.268	1	0.0842384	0.00433921
Lbhd1	0.990969	-1.21976	0.012	0.012	1	0.361548	-0.469809	0.011	0.006	1	0.129768	-0.492149	0.016	0.006	1	0.00109402	0.437117	0.033	0.005	1	0.990969	0.0043689
Rragd	0.0179171	1.06616	0.06	0.019	1	0.939304	-1.02707	0.038	0.037	1	0.00109763	0.18022	0.074	0.026	1	0.780851	-0.613895	0.011	0.014	1	0.939304	0.00438328
Celf2	0.00110002	-0.859514	0.369	0.173	1	0.160247	-0.822295	0.233	0.178	1	0.223623	-0.951656	0.279	0.206	1	0.00204512	-0.709314	0.352	0.177	1	0.223623	0.00439283
Hoxb9	0.552987	-1.11834	0.048	0.034	1	0.224193	0.368887	0.015	0.007	1	0.187299	1.40936	0.016	0.007	1	0.00110192	-0.351813	0.11	0.037	1	0.552987	0.00440042
Zfp260	0.111066	-0.98905	0.417	0.256	1	0.162453	-0.604197	0.24	0.189	1	0.00110308	-0.636362	0.3	0.171	1	0.705786	-1.38376	0.286	0.22	1	0.705786	0.00440501
Jund	0.448684	-0.997402	0.81	0.484	1	0.0178485	-0.402302	0.267	0.189	1	0.00244187	-0.558057	0.305	0.183	1	0.00110356	-0.379446	0.692	0.361	1	0.448684	0.00440694
Slco4a1	0.00110403	-5.56075	0	0.114	1	0.00830399	-6.7125	0	0.026	1	0.25034	-3.19765	0.005	0.016	1	0.0303382	-4.23751	0.011	0.068	1	0.25034	0.00440882
Ercc3	0.390913	-0.900024	0.083	0.056	1	0.254021	-0.406108	0.073	0.052	1	0.00110578	0.206407	0.105	0.045	1	0.0065335	-0.350221	0.132	0.056	1	0.390913	0.00441581
Cldn8	0.00110749	1.52467	0.071	0.017	1	0.00156958	0.712409	0.107	0.051	1	0.0011512	0.436286	0.089	0.036	1	0.0358724	0.643628	0.044	0.014	1	0.0358724	0.00442261
Cd302	0.0233658	-4.60021	0	0.058	1	0.0523507	-5.26778	0	0.014	1	0.00110983	-6.80869	0	0.054	1	0.0983375	-3.04202	0.011	0.048	1	0.0983375	0.00443194
Emilin2	0.104116	-4.2264	0	0.031	1	0.020623	-5.78075	0	0.02	1	0.00110983	-6.67888	0	0.054	1	0.348042	-2.26007	0.033	0.054	1	0.348042	0.00443194
Rab8a	0.0460134	-0.656126	0.488	0.278	1	0.0228909	-0.290351	0.172	0.112	1	0.00111221	-0.19122	0.179	0.093	1	0.00336988	-0.48451	0.429	0.223	1	0.0460134	0.00444144
Erlin2	0.330267	-1.78208	0.095	0.121	1	0.586929	-0.764594	0.065	0.055	1	0.00111589	0.148707	0.111	0.049	1	0.128945	-0.487538	0.165	0.102	1	0.586929	0.00445609
Ccng2	0.628248	-2.00598	0.071	0.081	1	0.303055	-0.744231	0.027	0.017	1	0.00111696	0.419437	0.089	0.036	1	0.0631599	-0.881165	0.11	0.056	1	0.628248	0.00446035
Pex26	0.347164	-1.48479	0.071	0.045	1	0.0941667	0.108367	0.061	0.037	1	0.0231579	0.139827	0.074	0.037	1	0.00112092	0.197632	0.132	0.048	1	0.347164	0.00447615
Tardbp	0.195191	-0.775316	0.464	0.297	1	0.0775477	-0.623577	0.237	0.17	1	0.00112516	-0.739457	0.279	0.154	1	0.0665633	-0.624745	0.429	0.262	1	0.195191	0.00449304
Gipc1	0.674816	-1.5116	0.155	0.152	1	0.538041	-1.12786	0.027	0.02	1	0.0744092	-0.266387	0.026	0.01	1	0.00112521	-0.39917	0.297	0.14	1	0.674816	0.00449324
Cox5b	0.452213	-0.433602	0.964	0.694	1	0.135667	-0.454028	0.511	0.378	1	0.0011261	-0.359885	0.532	0.321	1	0.235668	-0.149811	0.989	0.655	1	0.452213	0.00449679
Pex14	0.0615992	-0.60061	0.107	0.053	1	0.521725	-0.706563	0.023	0.017	1	0.0579214	-0.717167	0.053	0.026	1	0.00112706	0.515372	0.121	0.042	1	0.521725	0.00450064
Nsmce4a	0.886731	-1.12269	0.274	0.219	1	0.0507792	-0.32065	0.08	0.047	1	0.00112786	-0.142897	0.095	0.038	1	0.0244884	-0.748094	0.319	0.179	1	0.886731	0.00450382
Alad	0.135399	-0.913326	0.262	0.162	1	0.588686	-0.424117	0.046	0.038	1	0.415675	-2.66655	0.011	0.019	1	0.00112943	-0.199762	0.264	0.121	1	0.588686	0.00451008
Rnf14	0.263551	-0.893379	0.155	0.102	1	0.932404	-1.26684	0.046	0.044	1	0.00113125	0.221037	0.084	0.033	1	0.239575	-1.03566	0.132	0.086	1	0.932404	0.00451731
Pcmt1	0.0757384	-0.599811	0.345	0.208	1	0.427419	-0.910615	0.107	0.088	1	0.00113218	-0.143318	0.158	0.079	1	0.290117	-1.08792	0.264	0.18	1	0.427419	0.00452102
Fig4	0.0826799	-0.276823	0.06	0.025	1	0.267386	-0.21873	0.031	0.019	1	0.0462603	0.333069	0.042	0.019	1	0.0011333	0.460688	0.088	0.026	1	0.267386	0.00452551
Tsr1	0.00113459	0.362717	0.167	0.063	1	0.0218279	0.210563	0.057	0.027	1	0.409192	-0.863382	0.032	0.022	1	0.131323	-0.849283	0.11	0.063	1	0.409192	0.00453063
Zfp959	0.412615	-2.07548	0.024	0.041	1	0.0548434	0.319242	0.038	0.018	1	0.00113718	-0.423713	0.068	0.023	1	0.00509665	-0.27575	0.088	0.03	1	0.412615	0.00454097
Tanc2	0.201312	-2.89844	0.083	0.12	1	0.999791	-1.41434	0.065	0.063	1	0.00113757	-0.650214	0.111	0.048	1	0.191499	-2.64498	0.055	0.091	1	0.999791	0.00454253
Wdfy2	0.0795697	-0.554218	0.131	0.071	1	0.0408172	-0.827674	0.073	0.04	1	0.00113969	-0.10418	0.095	0.038	1	0.166538	-1.28494	0.121	0.073	1	0.166538	0.00455096
Rtn3	0.041376	-0.586929	0.44	0.256	1	0.0123525	-0.122761	0.214	0.142	1	0.00113989	-0.408524	0.268	0.154	1	0.00993982	-0.586032	0.473	0.255	1	0.041376	0.00455176
Aebp2	0.30631	-1.93687	0.107	0.134	1	0.587689	-1.19425	0.065	0.055	1	0.00114411	-0.544993	0.126	0.058	1	0.826382	-1.70782	0.11	0.107	1	0.826382	0.00456858
Pex7	0.521208	-1.05175	0.202	0.152	1	0.00580323	0.532472	0.076	0.036	1	0.126063	-0.984394	0.068	0.041	1	0.00114484	-0.586993	0.275	0.126	1	0.521208	0.00457152
Rab34	0.00114727	-4.83829	0.012	0.132	1	0.6491	-0.994915	0.031	0.025	1	0.203374	-4.25734	0.011	0.025	1	0.285357	-2.13885	0.066	0.095	1	0.6491	0.00458119
Jmjd4	0.0834508	-1.49132	0.095	0.048	1	0.374328	-0.984836	0.061	0.046	1	0.00114759	-0.9772	0.1	0.041	1	0.858895	-1.58055	0.044	0.046	1	0.858895	0.00458245
Fgfr2	0.00114969	-4.06624	0.024	0.149	1	0.0188212	-4.07479	0.004	0.028	1	0.0712811	-5.33418	0	0.017	1	0.00346452	-4.47606	0.011	0.104	1	0.0712811	0.00459083
Scaf4	0.740618	-1.12713	0.095	0.079	1	0.24697	-0.721276	0.034	0.021	1	0.00115192	-0.684286	0.068	0.023	1	0.031071	-0.696746	0.132	0.065	1	0.740618	0.00459972
Ghitm	0.267463	-0.725847	0.512	0.335	1	0.0181285	-0.335757	0.206	0.136	1	0.00115222	-0.251782	0.226	0.124	1	0.0688775	-0.473992	0.495	0.309	1	0.267463	0.00460093
Rmdn2	0.00115619	0.687105	0.071	0.017	1	0.0309639	1.97637	0.023	0.007	1	0.00898423	-0.37203	0.042	0.014	1	0.135078	0.193395	0.044	0.02	1	0.135078	0.00461674
Ptgs1	0.0582021	-4.06494	0	0.041	1	0.00115767	-6.46241	0	0.039	1	0.0192812	-5.44277	0	0.028	1	0.0635671	-4.13082	0	0.037	1	0.0635671	0.00462265
Mrps18c	0.0343229	-0.545043	0.631	0.357	1	0.00116043	-0.51867	0.198	0.11	1	0.0781544	-1.2219	0.158	0.105	1	0.00735698	-0.458027	0.56	0.311	1	0.0781544	0.00463364
Eif4e3	0.00116081	-0.669093	0.202	0.081	1	0.718198	-0.963958	0.027	0.023	1	0.182413	-0.1612	0.037	0.021	1	0.255241	-1.09908	0.099	0.063	1	0.718198	0.00463518
Setd1b	0.0398011	-0.791482	0.19	0.101	1	0.00116968	0.334392	0.134	0.069	1	0.00256792	-0.21813	0.137	0.069	1	0.459389	-1.39824	0.143	0.105	1	0.459389	0.00467051
Ralgapa2	0.0276553	-0.772616	0.131	0.061	1	0.00199657	0.483553	0.095	0.044	1	0.00117194	0.15981	0.111	0.049	1	0.127821	-0.80959	0.143	0.086	1	0.127821	0.00467952
Zmynd11	0.718901	-1.49731	0.298	0.256	1	0.00268139	-0.491981	0.202	0.12	1	0.204011	-0.779328	0.158	0.116	1	0.00117629	-0.339564	0.385	0.192	1	0.718901	0.00469686
Cuedc1	0.264479	-0.890861	0.25	0.17	1	0.825722	-1.71293	0.069	0.07	1	0.00118152	-0.654566	0.111	0.048	1	0.121575	-1.3743	0.242	0.149	1	0.825722	0.0047177
Ptbp1	0.00118624	-0.555206	0.381	0.181	1	0.0168335	-0.419948	0.156	0.096	1	0.54237	-1.31939	0.105	0.086	1	0.561623	-0.92068	0.209	0.161	1	0.561623	0.00473653
Larp4b	0.819223	-1.0406	0.262	0.212	1	0.00429471	-0.183912	0.191	0.115	1	0.00118629	-0.313583	0.216	0.118	1	0.00810166	-0.329974	0.341	0.185	1	0.819223	0.00473674
Tigd2	0.232383	-0.994145	0.226	0.151	1	0.706882	-1.37245	0.05	0.055	1	0.0206142	-0.524189	0.095	0.05	1	0.00118639	-0.39191	0.297	0.14	1	0.706882	0.00473712
Psmb10	0.0469165	-0.838189	0.274	0.155	1	0.239623	-0.759386	0.069	0.049	1	0.00119313	-0.226209	0.074	0.026	1	0.332058	-0.923041	0.187	0.135	1	0.332058	0.004764
Dctpp1	0.00391822	-0.55903	0.381	0.189	1	0.212917	-0.916898	0.088	0.063	1	0.16596	-0.975166	0.079	0.052	1	0.00119471	-0.268831	0.363	0.18	1	0.212917	0.0047703
Rrm2	0.00120285	-0.367318	0.131	0.044	1	0.967243	-1.28079	0.015	0.015	1	0.0127796	0.676921	0.037	0.012	1	0.0138593	-0.307411	0.088	0.034	1	0.967243	0.00480272
Stk38	0.28833	-1.2743	0.381	0.25	1	0.00410945	-0.35287	0.156	0.089	1	0.00120658	-0.700309	0.179	0.09	1	0.97678	-1.45737	0.231	0.194	1	0.97678	0.00481758
Vmn2r107	0.162401	-2.42122	0.119	0.159	1	0.943489	-1.46793	0.107	0.1	1	0.00120781	-0.904691	0.126	0.057	1	0.0717167	-1.27407	0.231	0.135	1	0.943489	0.00482248
Sdcbp	0.418264	-0.834149	0.726	0.438	1	0.0012079	-0.227105	0.275	0.168	1	0.706494	-1.05612	0.247	0.209	1	0.584054	-1.18634	0.593	0.39	1	0.706494	0.00482285
Mpv17l	0.914939	-1.68295	0.262	0.21	1	0.388358	-0.764602	0.122	0.1	1	0.00120857	-0.933737	0.174	0.087	1	0.645299	-1.64627	0.22	0.169	1	0.914939	0.00482551
Cops5	0.0787086	-0.563239	0.464	0.281	1	0.0824576	-0.680878	0.141	0.097	1	0.00121162	-0.546827	0.163	0.081	1	0.00307111	-0.578915	0.462	0.238	1	0.0824576	0.00483767
Mon2	0.00122875	-0.331869	0.333	0.154	1	0.299512	-0.56235	0.095	0.074	1	0.0012997	-0.330479	0.142	0.069	1	0.0886465	-1.01466	0.209	0.127	1	0.299512	0.00490593
Ttll6	0.538426	0.167962	0.024	0.015	1	0.00122885	2.80105	0.031	0.006	1	0.00514051	2.5902	0.016	0.002	1	0.0251108	0.511059	0.055	0.019	1	0.538426	0.00490636
Hnrnpdl	0.812806	-1.31921	0.298	0.256	1	0.879557	-0.693663	0.107	0.107	1	0.0584368	-1.26624	0.142	0.089	1	0.00123116	-0.248699	0.407	0.206	1	0.879557	0.00491553
Dpysl3	0.307101	-1.98767	0.06	0.088	1	0.00123448	-0.123455	0.099	0.044	1	0.202137	-0.98114	0.084	0.057	1	0.216344	-1.89029	0.033	0.064	1	0.307101	0.00492878
Fam149b	0.301821	-0.822497	0.107	0.071	1	0.0358364	-0.690919	0.069	0.037	1	0.00123805	-0.160828	0.1	0.042	1	0.0521028	-0.75616	0.121	0.062	1	0.301821	0.00494301
Zfp457	0.0212699	0.884502	0.036	0.008	1	0.0012391	2.66964	0.031	0.006	1	0.072078	0.436998	0.026	0.01	1	0.322556	-1.9266	0	0.011	1	0.322556	0.00494719
Tmem201	0.777693	-1.32858	0.024	0.029	1	0.00123911	1.29452	0.046	0.013	1	0.699246	-1.92196	0.016	0.012	1	0.336298	-2.22768	0.011	0.027	1	0.777693	0.00494722
Trappc5	0.00620628	-0.430782	0.321	0.163	1	0.0012406	0.247873	0.099	0.045	1	0.13604	-0.118169	0.063	0.038	1	0.233326	-0.878056	0.187	0.125	1	0.233326	0.00495317
Pdia6	0.10543	-0.132146	0.988	0.663	1	0.235277	-0.483111	0.603	0.442	1	0.00311903	-0.265036	0.7	0.413	1	0.00124182	0.102035	0.956	0.583	1	0.235277	0.00495803
Naa25	0.627428	-0.923914	0.107	0.086	1	0.157981	-0.277333	0.042	0.025	1	0.00575663	0.188711	0.053	0.019	1	0.00124283	-0.337503	0.187	0.079	1	0.627428	0.00496205
Sema4a	0.00915308	-0.149422	0.298	0.156	1	0.0748499	0.162866	0.084	0.053	1	0.00124305	0.154015	0.095	0.039	1	0.00257669	-0.193114	0.242	0.115	1	0.0748499	0.00496292
Polr1f	0.772278	-1.39497	0.202	0.164	1	0.376597	-0.67898	0.073	0.056	1	0.467059	-0.953049	0.089	0.071	1	0.00125029	-0.620944	0.286	0.132	1	0.772278	0.00499179
Prorp	0.54637	-0.195589	0.036	0.024	1	0.823109	-1.39623	0.034	0.031	1	0.00125247	0.887124	0.047	0.013	1	0.681242	-1.12363	0.033	0.025	1	0.823109	0.00500049
Erh	0.0228313	-0.203592	0.702	0.404	1	0.992428	-1.30831	0.095	0.091	1	0.0112286	-0.4808	0.163	0.096	1	0.00126228	-0.365901	0.604	0.309	1	0.992428	0.00503958
Rp9	0.698043	-1.13242	0.619	0.436	1	0.0243024	-0.192027	0.26	0.183	1	0.00126438	-0.567442	0.284	0.163	1	0.563207	-0.85929	0.527	0.37	1	0.698043	0.00504793
Zdhhc13	0.0012654	0.787621	0.095	0.027	1	0.14157	1.47679	0.015	0.006	1	0.400694	-0.481987	0.021	0.013	1	0.390168	-1.72103	0.011	0.025	1	0.400694	0.00505199
Fbl	0.192652	-1.14339	0.298	0.194	1	0.00361414	-0.272172	0.118	0.06	1	0.678499	-1.72222	0.089	0.076	1	0.00126648	-0.749787	0.308	0.146	1	0.678499	0.0050563
Slc7a11	0.475411	-1.72906	0.048	0.032	1	0.00126657	1.01915	0.046	0.013	1	0.0128082	-0.124892	0.042	0.015	1	0.202346	-3.11761	0.011	0.036	1	0.475411	0.00505668
Rars2	0.00956903	-0.694248	0.214	0.101	1	0.547295	-1.5095	0.042	0.033	1	0.120675	-0.474549	0.037	0.019	1	0.00126691	-0.457883	0.198	0.084	1	0.547295	0.005058
Glt1d1	0.00128134	0.273361	0.083	0.022	1	0.206697	0.193661	0.046	0.03	1	0.00234506	0.680745	0.058	0.02	1	0.0519463	-0.295047	0.066	0.028	1	0.206697	0.00511553
Wdr6	0.0551638	-0.998034	0.155	0.081	1	0.526123	-1.22011	0.042	0.051	1	0.144287	0.204047	0.047	0.027	1	0.00128786	-0.138045	0.143	0.054	1	0.526123	0.0051415
Rab7b	0.0261767	-4.31783	0	0.056	1	0.0125206	-3.52659	0.008	0.038	1	0.00128909	-5.89777	0.005	0.062	1	0.0153857	-4.86247	0	0.061	1	0.0261767	0.00514641
Fgfr1	0.00128952	-4.02243	0.06	0.19	1	0.870547	-1.65141	0.069	0.063	1	0.0022459	-3.89057	0.037	0.103	1	0.0151023	-2.76759	0.077	0.162	1	0.870547	0.00514811
Cnnm3	0.819577	-1.28485	0.071	0.061	1	0.0143764	0.281919	0.084	0.044	1	0.00129419	-0.346333	0.105	0.045	1	0.506966	-1.05738	0.077	0.056	1	0.819577	0.00516672
Cc2d1b	0.137441	-0.651666	0.107	0.061	1	0.0601322	-0.24371	0.053	0.028	1	0.836359	-1.35197	0.037	0.039	1	0.00129609	0.121197	0.121	0.043	1	0.836359	0.0051743
Btf3l4	0.238618	-2.18986	0.012	0.036	1	0.0529055	-0.44112	0.042	0.02	1	0.00131528	0.801213	0.047	0.013	1	0.151909	-0.54761	0.055	0.027	1	0.238618	0.00525076
Csrp1	0.00131549	-3.34267	0.107	0.238	1	0.195668	-2.03623	0.069	0.091	1	0.0430121	-0.772081	0.111	0.066	1	0.00368141	-3.24424	0.066	0.174	1	0.195668	0.00525158
Med10	0.997853	-1.34422	0.333	0.264	1	0.00132	-0.384546	0.134	0.068	1	0.108523	-0.831086	0.116	0.076	1	0.0225579	-0.523397	0.352	0.202	1	0.997853	0.00526957
Tiparp	0.00132228	-2.77114	0.155	0.282	1	0.0656323	-3.16956	0.015	0.038	1	0.00421306	-4.97424	0.005	0.052	1	0.721015	-1.09463	0.286	0.223	1	0.721015	0.00527863
Mipep	0.00132449	0.38437	0.083	0.022	1	0.949848	-0.652039	0.011	0.012	1	0.07735	0.909785	0.016	0.005	1	0.00530665	0.204147	0.066	0.02	1	0.949848	0.00528743
Esf1	0.712722	-1.26431	0.31	0.264	1	0.0209604	-0.393948	0.153	0.096	1	0.00132808	-0.57816	0.179	0.092	1	0.691293	-1.39962	0.22	0.204	1	0.712722	0.00530174
Fmn1	0.608926	-0.737058	0.06	0.045	1	0.153148	1.27077	0.031	0.017	1	0.220139	-1.09046	0.042	0.025	1	0.00132947	-0.329862	0.132	0.048	1	0.608926	0.0053073
Fra10ac1	0.177072	-1.04692	0.238	0.151	1	0.00132969	0.198628	0.111	0.053	1	0.00747131	-0.594434	0.1	0.049	1	0.00371533	-0.321453	0.264	0.128	1	0.177072	0.00530817
Klf4	0.24091	-2.90138	0.107	0.139	1	0.110398	-2.89054	0.034	0.058	1	0.00133069	-3.71356	0.042	0.115	1	0.707828	-1.68856	0.143	0.115	1	0.707828	0.00531216
Cops4	0.00517743	-0.474706	0.56	0.285	1	0.0029454	-0.13389	0.198	0.119	1	0.0327314	-0.878905	0.184	0.117	1	0.00133216	-0.310627	0.473	0.241	1	0.0327314	0.00531801
Rbm7	0.00133343	-0.638166	0.31	0.138	1	0.0227689	-0.110481	0.088	0.049	1	0.334591	-1.11179	0.079	0.058	1	0.00733295	-0.458752	0.231	0.116	1	0.334591	0.00532307
Gm11878	0.601262	-0.485596	0.024	0.016	1	0.00134045	0.532534	0.031	0.006	1	0.120092	1.26907	0.011	0.003	1	0.82015	-0.704277	0.022	0.018	1	0.82015	0.00535104
Camk2g	0.164239	-1.02814	0.095	0.054	1	0.32631	-0.731822	0.038	0.026	1	0.00134121	0.592036	0.047	0.013	1	0.111146	-0.43659	0.077	0.04	1	0.32631	0.00535406
Dnaja1	0.0658572	-1.12347	0.774	0.569	1	0.00134406	-0.400855	0.321	0.204	1	0.354569	-1.1685	0.353	0.264	1	0.0375218	-0.57081	0.78	0.438	1	0.354569	0.0053654
Ndufaf4	0.00134479	-0.430296	0.298	0.134	1	0.0699566	-0.426157	0.134	0.09	1	0.0697773	-0.28742	0.147	0.098	1	0.0872525	-0.820707	0.231	0.14	1	0.0872525	0.00536832
Immt	0.28676	-0.789179	0.56	0.353	1	0.769475	-0.809098	0.111	0.101	1	0.00458089	-0.518001	0.153	0.081	1	0.0013454	-0.240081	0.549	0.281	1	0.769475	0.00537075
Plekha5	0.00134873	-0.152653	0.214	0.091	1	0.791228	-1.40489	0.042	0.045	1	0.339381	-1.22752	0.053	0.037	1	0.657567	-1.66154	0.066	0.075	1	0.791228	0.00538402
Adgrv1	0.00134974	-0.533095	0.083	0.022	1	0.00921933	1.53946	0.038	0.013	1	0.343148	-1.09362	0.021	0.012	1	0.947199	-1.55997	0.022	0.021	1	0.947199	0.00538802
Dut	0.920435	-1.39208	0.262	0.21	1	0.799925	-0.70157	0.061	0.056	1	0.905362	-0.953764	0.032	0.033	1	0.00135099	-0.561989	0.33	0.158	1	0.920435	0.00539302
Zfyve26	0.969551	-1.97305	0.119	0.106	1	0.0537512	-0.849228	0.111	0.07	1	0.00135652	-0.3964	0.1	0.042	1	0.411104	-1.6379	0.121	0.086	1	0.969551	0.00541506
Ppp2r5e	0.475954	-1.69369	0.107	0.122	1	0.115229	-0.588177	0.057	0.034	1	0.00136044	-0.447611	0.089	0.036	1	0.0822803	-0.96633	0.154	0.089	1	0.475954	0.00543066
Fbxo25	0.0796146	0.137257	0.083	0.04	1	0.413135	-1.56456	0.031	0.021	1	0.00136318	0.523162	0.047	0.013	1	0.427056	-0.96355	0.055	0.037	1	0.427056	0.00544157
Plek2	0.0013654	-3.87944	0.071	0.202	1	0.0259338	-3.30096	0.011	0.039	1	0.627059	-1.66325	0.011	0.015	1	0.190499	-2.51017	0.11	0.145	1	0.627059	0.00545044
Zfp251	0.00136835	0.149431	0.131	0.045	1	0.698071	-0.270449	0.023	0.019	1	0.505308	-0.952812	0.026	0.019	1	0.00713172	-0.434252	0.099	0.037	1	0.698071	0.00546217
Lsm4	0.294517	-0.697436	0.75	0.446	1	0.222999	-1.40315	0.134	0.155	1	0.00136911	-0.497579	0.184	0.097	1	0.0741938	-0.521334	0.626	0.375	1	0.294517	0.00546522
Ube2w	0.0411718	-0.684302	0.214	0.117	1	0.00137193	-0.182896	0.134	0.068	1	0.211599	-1.03265	0.079	0.054	1	0.546945	-1.35113	0.132	0.1	1	0.546945	0.00547643
Smug1	0.0932474	-0.271681	0.083	0.041	1	0.558288	-1.22762	0.023	0.03	1	0.00137206	-0.4376	0.047	0.013	1	0.209748	-0.956723	0.088	0.053	1	0.558288	0.00547694
Gnb1	0.00817933	-1.14927	0.738	0.59	1	0.172625	-0.511645	0.599	0.438	1	0.00137208	-0.443152	0.605	0.371	1	0.454191	-0.853417	0.78	0.543	1	0.454191	0.00547702
Git1	0.130062	-2.71405	0.024	0.063	1	0.713644	-0.600253	0.042	0.037	1	0.0013745	0.240516	0.079	0.03	1	0.781395	-1.14963	0.055	0.046	1	0.781395	0.00548669
Armcx1	0.69229	-1.88341	0.036	0.043	1	0.594512	-1.43551	0.019	0.014	1	0.401412	-1.78018	0.005	0.012	1	0.00137734	0.58159	0.077	0.021	1	0.69229	0.00549798
Arpc3	0.558499	-0.744773	0.774	0.541	1	0.0427574	-0.256691	0.24	0.173	1	0.00137789	-0.379852	0.284	0.165	1	0.218446	-0.50487	0.758	0.464	1	0.558499	0.00550017
Brd4	0.390602	-1.19737	0.286	0.202	1	0.657843	-1.15515	0.156	0.135	1	0.00138044	-0.574615	0.195	0.104	1	0.13178	-1.21649	0.297	0.188	1	0.657843	0.00551032
Bscl2	0.0122443	-0.5146	0.262	0.134	1	0.0443612	-0.105419	0.084	0.05	1	0.00138264	0.40261	0.089	0.037	1	0.00675055	-0.240167	0.242	0.121	1	0.0443612	0.00551911
Smim36	0.663095	-0.25019	0.024	0.017	1	0.88969	-0.545513	0.019	0.018	1	0.00138627	1.05879	0.037	0.008	1	0.0045034	0.981906	0.055	0.014	1	0.88969	0.00553357
9430038I01Rik	0.0856336	-0.815453	0.179	0.102	1	0.232511	-1.47497	0.031	0.047	1	0.517579	-1.09571	0.047	0.037	1	0.00138706	-1.00166	0.22	0.097	1	0.517579	0.00553669
Zfp2	0.31957	-0.44463	0.036	0.019	1	0.0922715	-0.886154	0.023	0.009	1	0.00139166	0.348731	0.037	0.008	1	0.536366	-1.16688	0.022	0.014	1	0.536366	0.00555502
Mta2	0.444128	-1.2234	0.214	0.155	1	0.867791	-1.02643	0.073	0.068	1	0.0020428	-0.212086	0.116	0.054	1	0.00139194	-0.579638	0.308	0.144	1	0.867791	0.00555613
Arhgef12	0.235662	-1.72151	0.238	0.256	1	0.00139624	-0.25635	0.179	0.098	1	0.0120424	-0.635381	0.174	0.101	1	0.113255	-1.71223	0.176	0.221	1	0.235662	0.00557328
Ap5s1	0.710224	-0.911929	0.024	0.031	1	0.207687	-2.53509	0.004	0.013	1	0.507168	-2.51798	0.005	0.01	1	0.00139639	0.403497	0.077	0.021	1	0.710224	0.00557385
Rbx1	0.368989	-0.617481	0.952	0.633	1	0.00139843	-0.483167	0.439	0.279	1	0.0141225	-0.677592	0.384	0.25	1	0.497884	-0.688336	0.868	0.588	1	0.497884	0.00558201
Dcakd	0.0877498	-3.02939	0.012	0.054	1	0.00139957	1.5094	0.038	0.009	1	0.578698	-1.24524	0.026	0.02	1	0.867286	-1.06623	0.044	0.039	1	0.867286	0.00558655
Gm18283	0.629739	-2.72414	0.024	0.033	1	0.00578009	0.677698	0.038	0.012	1	0.00140248	-0.280364	0.037	0.008	1	0.775723	-1.42587	0.022	0.018	1	0.775723	0.00559814
Gm15807	0.159814	-0.282369	0.036	0.015	1	0.518611	-1.26168	0.023	0.017	1	0.00140356	-0.270048	0.047	0.013	1	0.153664	-0.447907	0.033	0.014	1	0.518611	0.00560241
Igf2r	0.789249	-1.3635	0.369	0.275	1	0.00140453	-0.364959	0.298	0.186	1	0.0429909	-1.1152	0.263	0.173	1	0.532216	-1.6701	0.297	0.266	1	0.789249	0.0056063
Bag4	0.00140467	-0.634517	0.226	0.095	1	0.323379	-0.620976	0.061	0.045	1	0.00192218	-0.135543	0.079	0.031	1	0.168537	-0.70217	0.121	0.074	1	0.323379	0.00560687
Chmp1a	0.0489181	-0.9911	0.357	0.204	1	0.00140719	-0.179798	0.202	0.119	1	0.00285686	0.185574	0.153	0.081	1	0.1125	-0.643592	0.286	0.187	1	0.1125	0.00561688
Eif3c	0.0762042	-0.549686	0.94	0.703	1	0.00932993	-0.418522	0.458	0.314	1	0.00140912	-0.657992	0.521	0.311	1	0.433341	-0.504088	0.945	0.665	1	0.433341	0.0056246
Terf2	0.0373955	-0.96841	0.167	0.086	1	0.71694	-0.885153	0.069	0.06	1	0.00141428	-0.103182	0.116	0.052	1	0.0720101	-0.552664	0.11	0.058	1	0.71694	0.00564514
Thoc7	0.285816	-0.59308	0.738	0.463	1	0.00141595	-0.383955	0.351	0.223	1	0.00303015	-0.512023	0.337	0.204	1	0.0168879	-0.29972	0.725	0.418	1	0.285816	0.00565178
Mcm9	0.634816	-1.42797	0.048	0.036	1	0.00141931	1.60465	0.038	0.009	1	0.387488	-1.22024	0.026	0.017	1	0.648568	-1.53514	0.022	0.03	1	0.648568	0.00566515
Cyren	0.425686	-0.623517	0.083	0.058	1	0.136735	-0.130576	0.05	0.03	1	0.0666758	-0.287444	0.047	0.023	1	0.00142115	-0.623059	0.132	0.048	1	0.425686	0.00567248
Ppp6r2	0.575075	-2.08699	0.06	0.072	1	0.00142997	0.868098	0.076	0.031	1	0.00202569	-0.254675	0.084	0.034	1	0.0022978	-0.255851	0.165	0.069	1	0.575075	0.00570761
Scfd2	0.0615992	-0.699179	0.107	0.053	1	0.00401034	0.562412	0.08	0.037	1	0.00143156	-0.827641	0.089	0.036	1	0.417621	-1.97249	0.044	0.062	1	0.417621	0.00571394
Uggt1	0.156412	-0.966784	0.381	0.237	1	0.00143717	0.191569	0.214	0.126	1	0.00987676	-0.349202	0.211	0.128	1	0.401622	-1.23185	0.297	0.209	1	0.401622	0.00573631
Ndufc2	0.286879	-0.357483	0.94	0.566	1	0.00194724	-0.336506	0.321	0.204	1	0.0014386	-0.235935	0.289	0.174	1	0.0293497	-0.302663	0.901	0.497	1	0.286879	0.00574199
Gpt2	0.50032	-0.496085	0.071	0.052	1	0.0112925	0.340221	0.053	0.023	1	0.00144026	1.23181	0.053	0.016	1	0.520762	-0.611665	0.066	0.049	1	0.520762	0.0057486
Zfp946	0.217386	-0.48087	0.048	0.024	1	0.473941	0.282751	0.019	0.013	1	0.00144099	1.21484	0.037	0.008	1	0.00413535	0.544649	0.066	0.019	1	0.473941	0.00575152
Atp5a1	0.081813	-0.664944	0.929	0.658	1	0.0122865	-0.31791	0.485	0.336	1	0.00144402	-0.248477	0.511	0.312	1	0.107163	-0.203101	0.879	0.585	1	0.107163	0.00576359
Rgs10	0.00576818	-4.92805	0.012	0.103	1	0.00830399	-6.18431	0	0.026	1	0.00208967	-6.68406	0	0.048	1	0.00144428	-6.00937	0	0.101	1	0.00830399	0.0057646
Cavin1	0.259151	-2.34468	0.107	0.137	1	0.339305	-2.28084	0.031	0.043	1	0.0270828	-2.83817	0.032	0.073	1	0.00144428	-5.586	0	0.101	1	0.339305	0.0057646
Sptbn1	0.324582	-1.11828	0.631	0.395	1	0.0140542	-0.506792	0.252	0.168	1	0.72176	-1.57687	0.253	0.209	1	0.00144461	-0.528898	0.703	0.369	1	0.72176	0.00576592
Rbms2	0.00144567	-0.406531	0.226	0.096	1	0.328284	0.30196	0.042	0.03	1	0.516733	-1.02928	0.047	0.037	1	0.06156	-0.2119	0.11	0.057	1	0.516733	0.00577017
Nudt12	0.880989	-0.431795	0.012	0.014	1	0.00237452	2.15546	0.023	0.004	1	0.441279	-1.90393	0.011	0.006	1	0.00144874	0.355298	0.066	0.017	1	0.880989	0.0057824
H2-Q4	0.938476	-2.02301	0.19	0.159	1	0.00145103	-0.880303	0.126	0.062	1	0.858684	-1.79423	0.079	0.079	1	0.981833	-1.62266	0.165	0.146	1	0.981833	0.0057915
Olfr215	0.0014523	-0.115648	0.06	0.013	1	0.253856	-0.311695	0.023	0.013	1	0.159784	-4.01704	0	0.01	1	0.116988	-0.358624	0.022	0.007	1	0.253856	0.00579657
Rpgr	0.00146102	0.960467	0.06	0.013	1	0.950793	-1.28769	0.011	0.012	1	0.324001	-0.1594	0.011	0.005	1	0.573477	-1.69231	0.011	0.019	1	0.950793	0.0058313
Cul5	0.980883	-1.53377	0.19	0.163	1	0.134835	-0.336405	0.065	0.042	1	0.420238	-0.71515	0.063	0.048	1	0.00146305	-0.241229	0.286	0.136	1	0.980883	0.00583937
Mycbp2	0.744342	-1.08518	0.631	0.417	1	0.146687	-0.733936	0.21	0.16	1	0.0014681	-0.605244	0.253	0.143	1	0.752465	-1.21025	0.451	0.354	1	0.752465	0.00585949
Fcf1	0.00146893	-0.454437	0.345	0.162	1	0.943886	-1.39102	0.076	0.072	1	0.0176758	-1.09763	0.111	0.059	1	0.0170611	-0.618912	0.253	0.135	1	0.943886	0.00586279
Taf8	0.746285	-0.446449	0.048	0.039	1	0.0222107	1.48259	0.031	0.011	1	0.00147068	0.959827	0.053	0.016	1	0.0289566	-0.728588	0.088	0.038	1	0.746285	0.00586977
Mtmr9	0.78708	-0.785169	0.036	0.03	1	0.264833	0.16666	0.023	0.013	1	0.700903	-1.06453	0.016	0.012	1	0.00147195	0.623905	0.088	0.027	1	0.78708	0.00587482
Utp23	0.00147378	-0.346466	0.214	0.091	1	0.179205	-0.799502	0.053	0.034	1	0.0173371	-0.758319	0.079	0.038	1	0.0348496	-0.603344	0.143	0.073	1	0.179205	0.00588208
Apex2	0.0921967	-0.239433	0.048	0.019	1	0.0014749	1.46742	0.038	0.009	1	0.449016	-2.29345	0.005	0.011	1	0.682675	-0.891477	0.033	0.025	1	0.682675	0.00588657
Get3	0.0636468	-0.540118	0.214	0.122	1	0.708574	-0.561627	0.034	0.03	1	0.691092	-0.493018	0.037	0.031	1	0.00148111	-0.160762	0.231	0.104	1	0.708574	0.0059113
Zc3h14	0.854236	-1.56833	0.321	0.261	1	0.28564	-0.713477	0.092	0.07	1	0.0014819	-0.412935	0.132	0.062	1	0.0789158	-0.825531	0.341	0.207	1	0.854236	0.00591444
Gtf3c5	0.222059	-0.546808	0.048	0.024	1	0.109288	-0.151208	0.046	0.026	1	0.00148407	0.647946	0.058	0.019	1	0.680635	-1.41962	0.022	0.029	1	0.680635	0.00592308
Clasp2	0.9255	-1.67741	0.071	0.064	1	0.608631	-1.42382	0.038	0.031	1	0.00148854	-0.544914	0.084	0.033	1	0.435571	-1.16028	0.088	0.063	1	0.9255	0.0059409
Lrif1	0.0801971	-0.66456	0.143	0.08	1	0.180013	-0.689374	0.069	0.046	1	0.615722	-1.53331	0.068	0.056	1	0.00149688	-0.290522	0.176	0.073	1	0.615722	0.00597408
Cttn	0.447952	-1.04513	0.381	0.264	1	0.00149741	-0.257911	0.21	0.121	1	0.0058531	-0.422457	0.184	0.105	1	0.0129135	-0.601953	0.44	0.243	1	0.447952	0.00597619
Abi3bp	0.0277072	-4.73513	0	0.055	1	0.0099497	-6.53907	0	0.025	1	0.00150341	-4.82545	0.011	0.069	1	0.24158	-3.28678	0.011	0.033	1	0.24158	0.0060001
Hook3	0.00151044	-2.31202	0.19	0.317	1	0.914214	-1.29949	0.111	0.108	1	0.355074	-1.35179	0.158	0.121	1	0.58841	-1.49268	0.374	0.267	1	0.914214	0.0060281
Wasf1	0.411618	0.217927	0.024	0.013	1	0.943235	-1.44868	0.011	0.012	1	0.07735	0.214807	0.016	0.005	1	0.00151285	1.80123	0.044	0.008	1	0.943235	0.00603767
Myof	0.00298518	-3.33386	0.036	0.149	1	0.00151379	-5.53584	0.004	0.045	1	0.1312	-3.2828	0.042	0.069	1	0.00296286	-3.82576	0.044	0.151	1	0.1312	0.00604142
Elp5	0.530525	-1.25119	0.155	0.116	1	0.0292957	0.416524	0.076	0.043	1	0.0195662	-0.827035	0.068	0.032	1	0.00151656	-0.47285	0.187	0.079	1	0.530525	0.00605244
Ppt2	0.00588499	0.208088	0.119	0.045	1	0.0015166	1.62744	0.053	0.018	1	0.617589	0.201935	0.021	0.016	1	0.451198	-0.8416	0.055	0.037	1	0.617589	0.00605261
Ywhaz	0.43843	-1.06427	0.524	0.414	1	0.00714687	-0.347774	0.378	0.259	1	0.00152111	-0.497682	0.421	0.256	1	0.223957	-0.538689	0.571	0.383	1	0.43843	0.00607057
Lpcat3	0.378339	-1.33727	0.143	0.099	1	0.055061	0.44343	0.038	0.018	1	0.969213	-1.329	0.026	0.025	1	0.00152233	-0.427492	0.187	0.079	1	0.969213	0.00607541
Pycard	0.0849897	-1.18673	0.464	0.268	1	0.00315527	-0.256879	0.206	0.126	1	0.0728548	-0.975275	0.163	0.108	1	0.00152245	-0.549333	0.396	0.2	1	0.0849897	0.00607589
Vldlr	0.00501511	-5.40464	0	0.087	1	0.00579126	-6.61185	0	0.028	1	0.00152306	-6.97333	0	0.051	1	0.174934	-2.39758	0.022	0.053	1	0.174934	0.00607835
Thbd	0.0549514	-4.7309	0	0.042	1	0.0247907	-5.94752	0	0.019	1	0.00152306	-7.08984	0	0.051	1	0.104746	-4.27515	0	0.028	1	0.104746	0.00607835
Alkbh8	0.793677	-1.80849	0.119	0.099	1	0.385108	-0.781797	0.05	0.037	1	0.0118016	-0.330795	0.089	0.044	1	0.00152407	-0.4088	0.165	0.067	1	0.793677	0.00608234
Atp6ap2	0.055182	-0.606158	0.548	0.314	1	0.663669	-0.422795	0.061	0.053	1	0.178212	-2.21425	0.047	0.072	1	0.00152631	-0.42147	0.549	0.283	1	0.663669	0.00609129
Tagln2	0.967923	-1.53671	0.357	0.276	1	0.180856	-1.53664	0.057	0.081	1	0.00152668	-3.77538	0.032	0.1	1	0.286201	-1.54157	0.231	0.241	1	0.967923	0.00609274
Tbc1d8	0.0295948	-0.914781	0.155	0.076	1	0.120903	-0.216539	0.061	0.038	1	0.00152948	0.152549	0.068	0.024	1	0.0683632	-0.881157	0.154	0.087	1	0.120903	0.00610389
Chd9	0.123268	-0.866475	0.881	0.644	1	0.050498	-0.470849	0.45	0.321	1	0.00153192	-0.506463	0.574	0.348	1	0.49775	-0.756919	0.89	0.603	1	0.49775	0.00611362
Lamc1	0.00607208	-3.68927	0.107	0.212	1	0.118704	-2.90961	0.038	0.062	1	0.00154656	-4.16642	0.026	0.093	1	0.197069	-2.20655	0.121	0.158	1	0.197069	0.00617189
Tomm40	0.665866	-1.09161	0.214	0.17	1	0.0270738	0.287124	0.084	0.047	1	0.00154747	-0.181887	0.095	0.039	1	0.0315737	-0.597179	0.231	0.13	1	0.665866	0.00617552
Akirin2	0.850621	-1.65725	0.238	0.204	1	0.394436	-1.97992	0.019	0.028	1	0.0180855	-0.812297	0.074	0.035	1	0.00155146	-0.494436	0.341	0.167	1	0.850621	0.0061914
Chordc1	0.905593	-1.4879	0.369	0.281	1	0.00155337	-0.388673	0.191	0.109	1	0.00176714	-0.362175	0.179	0.094	1	0.0510173	-0.891443	0.33	0.196	1	0.905593	0.00619902
Sft2d3	0.0237899	-1.03465	0.214	0.11	1	0.703462	-0.494163	0.031	0.026	1	0.00156304	0.725208	0.063	0.022	1	0.0517307	-0.247604	0.143	0.079	1	0.703462	0.00623751
Samd4b	0.131969	-0.716295	0.19	0.116	1	0.00156512	-0.1001	0.145	0.076	1	0.030811	-0.791966	0.137	0.082	1	0.00419361	-0.79391	0.231	0.108	1	0.131969	0.00624582
Gls	0.950624	-1.45938	0.131	0.119	1	0.0366372	-0.339704	0.099	0.059	1	0.614719	-2.07261	0.068	0.075	1	0.00156519	-0.405542	0.264	0.123	1	0.950624	0.00624609
Atp6v0c	0.735343	-0.423708	0.905	0.579	1	0.00335453	-0.119064	0.282	0.185	1	0.00156728	-0.313585	0.311	0.182	1	0.00824672	-0.320055	0.912	0.487	1	0.735343	0.0062544
Nabp2	0.00157017	-0.214518	0.226	0.098	1	0.834214	-0.631414	0.05	0.046	1	0.0020443	0.256026	0.089	0.038	1	0.00884596	-0.555671	0.187	0.089	1	0.834214	0.00626589
Osbpl2	0.00157072	-0.336525	0.238	0.102	1	0.0212666	0.300226	0.126	0.078	1	0.0994651	0.266652	0.084	0.054	1	0.032272	-0.59935	0.209	0.12	1	0.0994651	0.00626808
Yipf4	0.0916901	-0.606432	0.44	0.268	1	0.00157547	0.333958	0.092	0.04	1	0.541447	-1.01356	0.084	0.069	1	0.0461344	-0.53233	0.319	0.19	1	0.541447	0.00628701
3110082I17Rik	0.0787401	-3.09518	0.024	0.073	1	0.148984	-2.15813	0.015	0.032	1	0.990808	0.501219	0.016	0.016	1	0.00157727	0.111417	0.143	0.055	1	0.990808	0.00629416
Medag	0.0138587	-4.35182	0.012	0.088	1	0.0555558	-4.18581	0.004	0.021	1	0.00158145	-3.90891	0.011	0.069	1	0.0200487	-4.84562	0	0.056	1	0.0555558	0.00631082
Cdr2l	0.00283267	-4.49515	0.012	0.116	1	0.0706323	-4.31687	0.008	0.026	1	0.141845	-4.70783	0	0.011	1	0.00158158	-5.62792	0	0.1	1	0.141845	0.00631131
Tecpr2	0.023254	-1.00611	0.143	0.067	1	0.00158258	0.836547	0.095	0.044	1	0.00475137	-0.375537	0.079	0.034	1	0.182702	-0.734702	0.11	0.068	1	0.182702	0.00631531
Slc12a8	0.598852	-1.37453	0.024	0.016	1	0.264387	-0.453858	0.023	0.013	1	0.513906	-0.396524	0.016	0.01	1	0.0015848	1.28513	0.044	0.008	1	0.598852	0.00632415
Hspa8	0.195759	-0.446139	0.917	0.535	1	0.00299758	-0.358551	0.256	0.16	1	0.00158618	-0.599035	0.389	0.235	1	0.100217	-0.457802	0.769	0.46	1	0.195759	0.00632963
Carf	0.928019	-1.83809	0.095	0.084	1	0.00158889	-0.539654	0.095	0.043	1	0.0575687	0.188654	0.058	0.03	1	0.991922	-2.03107	0.088	0.082	1	0.991922	0.00634042
Hmgcl	0.0180455	-0.55117	0.321	0.177	1	0.598631	-0.868329	0.042	0.034	1	0.00159342	-0.454299	0.095	0.039	1	0.00308482	-0.247324	0.319	0.166	1	0.598631	0.00635846
Ube2i	0.347777	-1.26504	0.536	0.414	1	0.122504	-0.676649	0.187	0.136	1	0.00159404	-0.574275	0.216	0.117	1	0.0831648	-0.750873	0.538	0.326	1	0.347777	0.00636092
Cetn4	0.00159749	-0.258223	0.107	0.034	1	0.136584	-2.23888	0.011	0.027	1	0.181353	-1.23951	0.026	0.013	1	0.938084	-1.45708	0.033	0.034	1	0.938084	0.00637467
Gab1	0.216303	-1.11901	0.095	0.057	1	0.00159901	0.289804	0.073	0.028	1	0.593142	-1.0757	0.042	0.034	1	0.645982	-0.855007	0.077	0.062	1	0.645982	0.0063807
Mrps27	0.259695	-0.561106	0.06	0.034	1	0.831928	-1.57301	0.011	0.013	1	0.128269	0.550206	0.016	0.006	1	0.00159969	-0.73515	0.088	0.027	1	0.831928	0.00638342
Rbm26	0.996454	-1.57891	0.274	0.221	1	0.00160427	-0.248813	0.195	0.112	1	0.00303016	-0.695811	0.216	0.122	1	0.0436448	-0.754826	0.341	0.203	1	0.996454	0.00640166
Ubxn6	0.257111	-1.16531	0.298	0.195	1	0.00991774	-0.299879	0.092	0.047	1	0.00160429	-0.114565	0.089	0.037	1	0.516151	-1.01394	0.231	0.173	1	0.516151	0.00640175
Rab5b	0.601787	-0.932478	0.119	0.093	1	0.340632	0.216667	0.065	0.05	1	0.00160429	0.282639	0.089	0.037	1	0.117932	-1.03324	0.143	0.084	1	0.601787	0.00640175
Cldn12	0.0331035	-0.501788	0.06	0.021	1	0.768896	-1.88697	0.015	0.018	1	0.0016079	-0.349662	0.053	0.016	1	0.477342	-0.730741	0.044	0.03	1	0.768896	0.00641612
Nfe2l2	0.00161626	-2.35769	0.298	0.379	1	0.545546	-1.60181	0.156	0.128	1	0.342934	-2.00672	0.147	0.158	1	0.00947303	-1.98658	0.242	0.317	1	0.545546	0.00644939
Bms1	0.941669	-1.13806	0.155	0.137	1	0.13682	-0.550215	0.111	0.078	1	0.0717009	-1.00502	0.1	0.061	1	0.00161785	-0.142033	0.253	0.118	1	0.941669	0.00645572
Zmym5	0.557597	-1.62934	0.25	0.184	1	0.750808	-1.1185	0.08	0.084	1	0.00162216	-0.933091	0.179	0.092	1	0.49946	-1.41355	0.198	0.149	1	0.750808	0.00647285
Trim24	0.508453	-1.25275	0.238	0.175	1	0.81504	-1.08112	0.057	0.06	1	0.00162605	-0.252013	0.116	0.053	1	0.0204687	-0.731297	0.275	0.152	1	0.81504	0.00648834
Mindy2	0.614993	-1.1303	0.179	0.138	1	0.00811833	-0.266989	0.065	0.028	1	0.00163117	-0.523269	0.111	0.049	1	0.86618	-1.73269	0.121	0.115	1	0.86618	0.00650875
Hdac6	0.347846	-0.907003	0.06	0.037	1	0.00163339	1.11164	0.053	0.018	1	0.871868	-1.13948	0.032	0.029	1	0.208941	-0.836005	0.066	0.037	1	0.871868	0.00651755
Mdh2	0.00798878	-0.446542	0.655	0.351	1	0.0082477	-0.306043	0.176	0.108	1	0.0947788	-0.535501	0.132	0.088	1	0.00163889	-0.536646	0.582	0.298	1	0.0947788	0.00653948
Mms19	0.0197358	-0.717397	0.19	0.096	1	0.387808	-1.0993	0.065	0.05	1	0.0766268	-0.676319	0.074	0.042	1	0.00164903	-0.586328	0.198	0.086	1	0.387808	0.00657984
Harbi1	0.196378	-1.28099	0.131	0.081	1	0.916097	-0.93532	0.05	0.047	1	0.00165165	-0.336346	0.1	0.043	1	0.580111	-1.59384	0.11	0.085	1	0.916097	0.00659027
Mterf3	0.469206	-1.37124	0.143	0.105	1	0.737919	-1.16756	0.031	0.034	1	0.0016562	-0.315897	0.053	0.016	1	0.730148	-1.80536	0.077	0.063	1	0.737919	0.00660837
Ciao2b	0.651642	-1.42448	0.238	0.18	1	0.185593	-0.606784	0.076	0.053	1	0.0016622	-0.215159	0.095	0.039	1	0.105032	-0.80992	0.231	0.141	1	0.651642	0.00663223
Actl6a	0.0203716	-0.889463	0.286	0.151	1	0.478421	-0.619488	0.046	0.036	1	0.00166546	-0.435675	0.089	0.037	1	0.978561	-1.67908	0.143	0.128	1	0.978561	0.00664523
Top3b	0.440442	-2.09665	0.083	0.102	1	0.00166667	0.427978	0.05	0.015	1	0.288241	-2.29602	0.016	0.029	1	0.910437	-1.23	0.099	0.089	1	0.910437	0.00665004
Atp5d	0.0341694	-0.773166	0.905	0.662	1	0.254109	-0.795533	0.286	0.224	1	0.00166977	-0.550946	0.279	0.161	1	0.643501	-0.708268	0.879	0.577	1	0.643501	0.00666235
Retreg2	0.239688	-1.05482	0.155	0.1	1	0.249018	-0.483567	0.092	0.069	1	0.00167291	-0.314356	0.116	0.053	1	0.400668	-1.19052	0.121	0.086	1	0.400668	0.00667488
Proser1	0.932819	-1.67837	0.131	0.12	1	0.30776	-0.602543	0.053	0.038	1	0.00167902	0.172295	0.084	0.034	1	0.144449	-0.842258	0.143	0.088	1	0.932819	0.00669917
Gtpbp4	0.805688	-1.56893	0.333	0.252	1	0.149384	-0.481381	0.149	0.112	1	0.00167985	-1.09749	0.189	0.1	1	0.0937799	-1.00815	0.33	0.208	1	0.805688	0.00670248
Uqcr10	0.226092	-0.316996	1	0.777	1	0.150161	-0.379867	0.756	0.534	1	0.00168292	-0.26923	0.737	0.444	1	0.386258	-0.169472	1	0.75	1	0.386258	0.00671471
Arhgap5	0.212458	-0.887698	0.512	0.322	1	0.0180994	-0.481028	0.198	0.129	1	0.00168442	-0.721078	0.263	0.148	1	0.710169	-1.04049	0.374	0.279	1	0.710169	0.00672069
Snx7	0.232927	-0.827561	0.083	0.05	1	0.958356	-0.566984	0.011	0.012	1	0.021049	-0.467962	0.037	0.013	1	0.00168756	-0.211965	0.121	0.043	1	0.958356	0.00673318
Wipf1	0.0293277	-4.33887	0	0.054	1	0.0099497	-6.58134	0	0.025	1	0.00169244	-6.56078	0	0.05	1	0.0218985	-4.73304	0	0.055	1	0.0293277	0.0067526
Itgb2	0.104116	-4.09159	0	0.031	1	0.0359319	-5.69889	0	0.017	1	0.00169244	-6.56603	0	0.05	1	0.0183554	-5.06916	0	0.058	1	0.104116	0.0067526
Fcrls	0.110456	-4.15655	0	0.03	1	0.0433386	-5.69455	0	0.015	1	0.00169244	-6.74053	0	0.05	1	0.05082	-4.85207	0	0.04	1	0.110456	0.0067526
Mafg	0.715991	-1.69551	0.143	0.139	1	0.0939514	-0.398037	0.065	0.039	1	0.00169494	-0.715089	0.105	0.046	1	0.923008	-1.52062	0.11	0.104	1	0.923008	0.00676256
Psma3	0.192543	-0.7473	0.714	0.415	1	0.484658	-0.94509	0.233	0.191	1	0.00169702	-0.468815	0.284	0.165	1	0.00179434	-0.648917	0.736	0.367	1	0.484658	0.00677082
Pard3	0.0918852	-1.99454	0.381	0.359	1	0.00170554	-0.536861	0.252	0.151	1	0.025315	-0.39463	0.211	0.136	1	0.908409	-1.43207	0.418	0.31	1	0.908409	0.00680472
Mtg1	0.00170573	0.370578	0.119	0.04	1	0.0578917	0.924261	0.027	0.011	1	0.0448639	0.71525	0.032	0.012	1	0.122359	-0.163684	0.066	0.034	1	0.122359	0.00680547
Foxr1	0.561322	-2.57871	0.06	0.043	1	0.00171111	0.432975	0.053	0.018	1	0.401735	-3.19248	0.021	0.032	1	0.847722	-2.80926	0.033	0.036	1	0.847722	0.00682688
Parp12	0.261375	-1.02835	0.083	0.051	1	0.043185	0.791058	0.069	0.039	1	0.00171163	0.216505	0.095	0.04	1	0.149015	-0.834628	0.077	0.042	1	0.261375	0.00682896
Eif2s3y	0.00171796	-0.405455	0.357	0.17	1	0.129334	-0.190121	0.092	0.063	1	0.00221677	-0.272968	0.121	0.057	1	0.032856	-0.849254	0.198	0.108	1	0.129334	0.00685416
Gnai3	0.326681	-0.863996	0.357	0.244	1	0.220107	-0.333648	0.088	0.064	1	0.00172032	-0.421206	0.158	0.079	1	0.00345374	-0.210417	0.363	0.192	1	0.326681	0.00686354
Ilkap	0.0646473	-0.787234	0.381	0.223	1	0.181509	-0.760639	0.095	0.068	1	0.00172274	-0.205542	0.132	0.063	1	0.0792997	-0.653219	0.319	0.197	1	0.181509	0.00687315
Tulp3	0.0226819	-0.909077	0.262	0.137	1	0.0100453	0.197162	0.084	0.043	1	0.00172336	-0.134397	0.1	0.043	1	0.388142	-1.33266	0.154	0.112	1	0.388142	0.00687564
Prep	0.00173129	-0.527721	0.179	0.071	1	0.0278453	0.5362	0.061	0.031	1	0.177846	-0.832386	0.047	0.028	1	0.470559	-0.785039	0.088	0.065	1	0.470559	0.00690719
Zfp780b	0.037663	-1.37702	0.214	0.115	1	0.0017337	0.209123	0.095	0.044	1	0.0263395	-0.813447	0.111	0.062	1	0.2668	-0.768899	0.143	0.097	1	0.2668	0.00691678
Fam220a	0.00173515	-0.61755	0.262	0.117	1	0.441904	-1.07661	0.053	0.042	1	0.164019	-1.75653	0.074	0.047	1	0.0338101	-0.505548	0.154	0.081	1	0.441904	0.00692254
Ptgr2	0.0173547	-0.623301	0.226	0.115	1	0.00173698	0.419649	0.095	0.044	1	0.143948	-0.427144	0.058	0.035	1	0.649554	-0.816936	0.143	0.115	1	0.649554	0.00692986
Pcmtd1	0.946184	-1.3458	0.5	0.351	1	0.0165878	-0.484034	0.206	0.136	1	0.0017494	-0.408859	0.242	0.138	1	0.633887	-1.19573	0.429	0.3	1	0.946184	0.00697925
Dtymk	0.059479	-0.781537	0.429	0.248	1	0.00175578	-0.256196	0.149	0.079	1	0.0355397	-0.696791	0.111	0.064	1	0.00272457	-0.51517	0.407	0.207	1	0.059479	0.00700463
Coa5	0.00176525	-0.313711	0.214	0.091	1	0.102301	-0.227973	0.088	0.058	1	0.103663	-0.899051	0.084	0.052	1	0.580395	-1.67283	0.077	0.088	1	0.580395	0.00704232
Asxl2	0.00177032	-0.3624	0.357	0.171	1	0.091013	-0.476065	0.13	0.09	1	0.00344297	-0.519008	0.174	0.094	1	0.88461	-1.59016	0.187	0.159	1	0.88461	0.00706251
B4galt3	0.13967	-0.7834	0.119	0.069	1	0.410162	-1.47182	0.038	0.05	1	0.00177111	-0.445264	0.063	0.022	1	0.684083	-1.02073	0.055	0.064	1	0.684083	0.00706565
Ppp4r2	0.0536738	-0.618771	0.369	0.219	1	0.246548	-0.458602	0.088	0.065	1	0.0655405	-0.877696	0.142	0.092	1	0.00177114	-0.590704	0.418	0.207	1	0.246548	0.00706578
Myadm	0.413865	-2.50198	0.048	0.068	1	0.299549	-2.09926	0.011	0.021	1	0.0017741	-5.51121	0.005	0.059	1	0.77172	-1.8459	0.044	0.049	1	0.77172	0.00707754
Eif3b	0.0548154	-0.683853	0.44	0.263	1	0.153676	-0.458625	0.256	0.198	1	0.00248865	-0.306464	0.247	0.144	1	0.00177668	-0.437079	0.473	0.24	1	0.153676	0.00708781
Ccl25	0.00177997	-0.315589	0.179	0.071	1	0.0354461	0.171535	0.046	0.021	1	0.0147185	0.346821	0.053	0.022	1	0.0276974	-0.272342	0.121	0.058	1	0.0354461	0.0071009
Ilf2	0.932636	-1.20588	0.214	0.182	1	0.38019	-1.67555	0.061	0.075	1	0.00178253	-0.702036	0.153	0.075	1	0.598185	-1.80352	0.165	0.163	1	0.932636	0.00711107
Ythdf1	0.00178372	-0.189778	0.274	0.124	1	0.124259	-0.403233	0.084	0.056	1	0.0629074	-0.937995	0.089	0.053	1	0.447	-1.1688	0.11	0.08	1	0.447	0.00711583
Dhx58	0.00178641	1.00387	0.083	0.023	1	0.337973	-2.50781	0.008	0.015	1	0.0209511	0.105809	0.032	0.01	1	0.402875	0.346171	0.033	0.02	1	0.402875	0.00712653
Wdr46	0.0358914	-0.57608	0.131	0.063	1	0.934817	-0.659917	0.034	0.033	1	0.0377047	-0.174046	0.042	0.018	1	0.00179365	0.15365	0.132	0.05	1	0.934817	0.00715532
Pbxip1	0.0820876	-0.782884	0.25	0.149	1	0.078037	-0.557889	0.126	0.085	1	0.526041	-1.02235	0.095	0.078	1	0.001797	-0.551111	0.297	0.139	1	0.526041	0.00716863
Gpc3	0.0293277	-4.52884	0	0.054	1	0.0171703	-6.47066	0	0.021	1	0.0018018	-4.72566	0.005	0.059	1	0.0425285	-4.75199	0	0.043	1	0.0425285	0.00718776
Ncbp3	0.825617	-0.832086	0.214	0.176	1	0.00180394	-0.338813	0.111	0.053	1	0.0640098	-1.26785	0.116	0.071	1	0.763168	-1.46488	0.176	0.143	1	0.825617	0.00719625
Litaf	0.0925135	-1.13488	0.262	0.154	1	0.314143	-1.50687	0.073	0.09	1	0.4195	-1.06161	0.1	0.078	1	0.00180755	-0.357635	0.286	0.14	1	0.4195	0.00721062
Fktn	0.471554	-1.2678	0.107	0.077	1	0.0483522	-0.687354	0.103	0.064	1	0.00180831	-0.529876	0.1	0.043	1	0.0945793	-0.896309	0.11	0.061	1	0.471554	0.00721364
Vps4b	0.248661	-0.632408	0.619	0.382	1	0.0518071	-0.434096	0.302	0.217	1	0.00180922	-0.483845	0.326	0.193	1	0.0442138	-0.540023	0.615	0.358	1	0.248661	0.00721726
Spen	0.0122736	-0.569317	0.286	0.149	1	0.3134	-0.717916	0.088	0.068	1	0.00226007	-0.387544	0.116	0.054	1	0.00181038	-0.34118	0.231	0.104	1	0.3134	0.00722189
Zfp174	0.833212	-0.675803	0.012	0.01	1	0.00181298	2.0643	0.027	0.005	1	0.0173215	1.06837	0.016	0.003	1	0.576693	0.517194	0.011	0.006	1	0.833212	0.00723224
Zranb2	0.992011	-1.13602	0.679	0.437	1	0.845892	-1.23849	0.187	0.17	1	0.00181543	-0.60623	0.274	0.157	1	0.0105108	-0.396982	0.714	0.394	1	0.992011	0.00724198
Vdac2	0.423012	-0.847263	0.726	0.523	1	0.697748	-1.09359	0.172	0.151	1	0.00181848	-0.480207	0.226	0.125	1	0.0158243	-0.21457	0.78	0.442	1	0.697748	0.00725409
Adamts9	0.00430397	-4.4651	0.012	0.109	1	0.00181901	-5.93453	0.004	0.044	1	0.275379	-3.72477	0.011	0.023	1	0.0185396	-4.51669	0.011	0.076	1	0.275379	0.0072562
Rragc	0.00181949	-0.419927	0.226	0.098	1	0.876055	-1.02411	0.031	0.032	1	0.0707853	-0.100606	0.063	0.035	1	0.102931	-1.03506	0.176	0.104	1	0.876055	0.00725812
Lcp1	0.001826	-1.338	0.381	0.182	1	0.187457	-0.960913	0.145	0.109	1	0.0721951	-0.851179	0.168	0.115	1	0.609108	-2.52282	0.209	0.195	1	0.609108	0.00728401
Bicra	0.320502	-1.79332	0.024	0.046	1	0.785645	-0.616699	0.011	0.009	1	0.00182815	1.27705	0.032	0.007	1	0.739479	-1.05643	0.044	0.036	1	0.785645	0.00729259
Bysl	0.0228333	-0.379827	0.095	0.039	1	0.329328	-0.603962	0.038	0.026	1	0.00183978	0.400039	0.042	0.011	1	0.281602	-0.903361	0.077	0.049	1	0.329328	0.00733884
Qsox2	0.00184274	0.230059	0.143	0.053	1	0.00529337	0.399698	0.069	0.03	1	0.0147605	-0.86797	0.058	0.024	1	0.0441422	-0.258942	0.088	0.04	1	0.0441422	0.00735059
Rabl2	0.159491	-1.19983	0.06	0.03	1	0.00184497	1.13473	0.027	0.005	1	0.777817	-0.82548	0.016	0.013	1	0.899431	-1.64657	0.022	0.024	1	0.899431	0.00735947
Six5	0.721133	-0.707261	0.024	0.018	1	0.0018452	1.6159	0.042	0.012	1	0.00980141	2.14104	0.026	0.007	1	0.778851	-1.11482	0.011	0.014	1	0.778851	0.00736041
Agap3	0.306454	-0.661055	0.071	0.044	1	0.055294	-0.274955	0.042	0.02	1	0.00184594	-1.02733	0.063	0.022	1	0.811143	-1.08956	0.066	0.057	1	0.811143	0.00736334
Brd2	0.0334804	-0.799461	0.44	0.248	1	0.0388014	-0.134848	0.126	0.081	1	0.00185654	-0.356344	0.158	0.081	1	0.0339268	-0.875101	0.396	0.226	1	0.0388014	0.00740551
Riox1	0.9527	-1.00841	0.048	0.044	1	0.0249813	0.387952	0.034	0.013	1	0.00185913	0.254966	0.032	0.007	1	0.0581132	-3.75542	0	0.038	1	0.9527	0.00741579
Katnip	0.869682	-2.06099	0.19	0.155	1	0.776612	-1.78414	0.061	0.064	1	0.00186803	-0.735337	0.105	0.046	1	0.658859	-1.46091	0.176	0.139	1	0.869682	0.00745121
Itpa	0.00187174	-0.253924	0.286	0.133	1	0.0505319	0.382196	0.076	0.045	1	0.0135504	-0.202609	0.079	0.038	1	0.0500917	-0.765769	0.198	0.114	1	0.0505319	0.00746597
Pik3ip1	0.00187948	-4.48681	0.012	0.124	1	0.0498512	-4.25859	0.011	0.034	1	0.914781	-1.61796	0.026	0.027	1	0.00372111	-5.44108	0	0.085	1	0.914781	0.00749675
Gm10617	0.0819366	1.98951	0.024	0.006	1	0.00188065	4.73631	0.011	0	1	0.00507747	2.97104	0.016	0.002	1	0.57142	1.41013	0.011	0.006	1	0.57142	0.00750141
Ccdc158	0.658856	-0.150663	0.012	0.007	1	0.00188065	4.83859	0.011	0	1	0.00507747	3.05548	0.016	0.002	1	0.00929714	1.37889	0.033	0.007	1	0.658856	0.00750141
Sh3glb1	0.626512	-0.622951	0.786	0.517	1	0.0603313	-0.750272	0.282	0.203	1	0.00189102	-0.620369	0.374	0.223	1	0.0159383	-0.391612	0.835	0.46	1	0.626512	0.00754264
Pik3cb	0.631838	-1.2016	0.06	0.045	1	0.90123	-0.989789	0.034	0.036	1	0.0018931	0.679691	0.074	0.028	1	0.391411	-0.815402	0.077	0.053	1	0.90123	0.00755094
Ankrd22	0.0335958	1.37821	0.036	0.01	1	0.12913	1.72173	0.011	0.004	1	0.00190048	3.08086	0.021	0.003	1	0.00508762	2.21356	0.033	0.006	1	0.12913	0.00758029
Trir	0.411319	-0.533001	0.488	0.332	1	0.364625	-1.0591	0.164	0.13	1	0.311491	-1.05763	0.153	0.116	1	0.00190067	-0.437178	0.56	0.288	1	0.411319	0.00758102
Ccdc187	0.905365	-1.6954	0.036	0.037	1	0.486554	-0.792864	0.034	0.026	1	0.0633911	-0.118703	0.042	0.02	1	0.00190108	-0.323526	0.11	0.038	1	0.905365	0.00758265
Stat3	0.392487	-1.19718	0.286	0.199	1	0.328663	-0.389001	0.095	0.075	1	0.00190206	-0.305582	0.142	0.07	1	0.820623	-1.42574	0.242	0.194	1	0.820623	0.00758655
Chmp5	0.0092615	-0.371335	0.643	0.343	1	0.32448	-0.504441	0.118	0.094	1	0.00190303	-0.112308	0.174	0.093	1	0.02245	-0.427584	0.505	0.298	1	0.32448	0.00759042
Slc25a40	0.910007	-1.50132	0.036	0.037	1	0.0610751	-0.760812	0.027	0.011	1	0.00190325	0.652364	0.042	0.011	1	0.624217	-2.04732	0.022	0.03	1	0.910007	0.00759128
Lats1	0.0185784	-0.350075	0.214	0.11	1	0.194886	-0.349701	0.073	0.051	1	0.00192495	-0.216378	0.126	0.06	1	0.259992	-0.654492	0.143	0.097	1	0.259992	0.0076776
Laptm4a	0.00193012	-0.717497	0.964	0.766	1	0.0728012	-0.48367	0.569	0.412	1	0.820404	-1.15315	0.511	0.396	1	0.136293	-0.704765	0.912	0.665	1	0.820404	0.00769817
Gpr160	0.282526	-0.464647	0.06	0.035	1	0.0962857	0.2149	0.042	0.023	1	0.458108	0.180626	0.032	0.023	1	0.00193394	0.254669	0.088	0.027	1	0.458108	0.00771337
Mrpl1	0.042939	-0.307416	0.155	0.08	1	0.00193727	0.172917	0.092	0.042	1	0.00431869	-0.648293	0.079	0.033	1	0.0807884	-0.601535	0.143	0.082	1	0.0807884	0.00772661
Tmem186	0.501881	-0.313324	0.036	0.023	1	0.0252065	0.172043	0.042	0.018	1	0.00194228	0.204438	0.042	0.011	1	0.989351	-0.922593	0.022	0.021	1	0.989351	0.00774653
Ttll10	0.777693	-1.46855	0.024	0.029	1	0.0922715	-0.134657	0.023	0.009	1	0.00194424	-0.165041	0.021	0.003	1	0.175617	-2.88288	0	0.02	1	0.777693	0.0077543
Fam118b	0.00194523	0.210755	0.131	0.046	1	0.869725	-1.70888	0.031	0.032	1	0.0035027	0.926654	0.058	0.021	1	0.0888533	-0.775154	0.11	0.059	1	0.869725	0.00775823
Mynn	0.0238148	-0.729118	0.119	0.053	1	0.00194735	0.771647	0.042	0.012	1	0.221845	0.154406	0.026	0.014	1	0.486645	-0.779582	0.066	0.047	1	0.486645	0.00776666
A630089N07Rik	0.882481	-1.90047	0.119	0.103	1	0.848997	-0.973058	0.069	0.064	1	0.00195351	-0.977339	0.158	0.079	1	0.322974	-1.93123	0.143	0.099	1	0.882481	0.00779118
Tssc4	0.00245148	-0.378524	0.25	0.114	1	0.00195772	0.676464	0.08	0.034	1	0.900333	-1.00071	0.032	0.033	1	0.561078	-1.81534	0.11	0.119	1	0.900333	0.00780792
Med21	0.0387825	-0.621456	0.31	0.177	1	0.0684312	-0.771179	0.103	0.066	1	0.00196292	-0.554097	0.147	0.073	1	0.00645068	-0.580828	0.275	0.139	1	0.0684312	0.00782859
Plekhf1	0.155596	-0.545278	0.083	0.045	1	0.00196348	0.703907	0.061	0.023	1	0.0136748	0.813744	0.063	0.028	1	0.649228	-1.15504	0.022	0.03	1	0.649228	0.00783083
Mrpl16	0.0212196	-0.623747	0.226	0.119	1	0.662977	-1.36845	0.038	0.044	1	0.0756085	-0.651883	0.058	0.031	1	0.00196804	-0.841876	0.231	0.105	1	0.662977	0.00784896
Zfp266	0.154202	-1.29945	0.25	0.155	1	0.186454	-0.960391	0.088	0.062	1	0.00197303	-0.174002	0.116	0.054	1	0.280694	-0.979885	0.22	0.15	1	0.280694	0.0078688
Eif1b	0.725116	-1.30946	0.381	0.306	1	0.566095	-1.37053	0.13	0.135	1	0.00197592	-0.837147	0.211	0.113	1	0.0109009	-0.457251	0.44	0.241	1	0.725116	0.00788028
Wdr26	0.127413	-0.853789	0.429	0.268	1	0.00197658	-0.171376	0.221	0.133	1	0.0127848	-0.50171	0.221	0.135	1	0.00401637	-0.519033	0.429	0.223	1	0.127413	0.00788292
Anks3	0.044096	-3.00672	0.024	0.084	1	0.00197836	0.463027	0.042	0.012	1	0.587049	-1.31527	0.032	0.024	1	0.65269	-1.65383	0.044	0.053	1	0.65269	0.00788999
Emd	0.00197921	-0.226171	0.321	0.152	1	0.0174294	0.139789	0.115	0.068	1	0.295766	-1.54759	0.084	0.06	1	0.612746	-0.990515	0.198	0.156	1	0.612746	0.00789337
Sde2	0.0605537	-0.811746	0.321	0.186	1	0.303896	-1.2598	0.027	0.04	1	0.0762824	-1.00075	0.074	0.042	1	0.0019805	-0.48606	0.33	0.162	1	0.303896	0.00789849
Gatd3a	0.00349031	-0.227317	0.214	0.095	1	0.745818	-0.555449	0.069	0.062	1	0.00209069	0.567376	0.095	0.041	1	0.00199536	0.271692	0.187	0.082	1	0.745818	0.00795756
Usp53	0.936031	-1.69119	0.202	0.174	1	0.308319	-1.01266	0.076	0.057	1	0.00200189	-0.158003	0.105	0.047	1	0.623972	-1.64245	0.165	0.166	1	0.936031	0.00798355
Crip2	0.0268177	-1.72249	0.643	0.511	1	0.116508	-0.556916	0.344	0.262	1	0.00200229	-0.642616	0.321	0.191	1	0.714862	-1.53592	0.538	0.387	1	0.714862	0.00798514
Mphosph9	0.550121	-0.538118	0.036	0.024	1	0.00714808	-0.389501	0.031	0.008	1	0.00200898	0.391755	0.042	0.011	1	0.434394	-0.749027	0.022	0.012	1	0.550121	0.00801175
Mtcl1	0.588907	-0.890547	0.048	0.035	1	0.0907344	0.22031	0.027	0.012	1	0.00200898	0.387593	0.042	0.011	1	0.423394	-0.949536	0.044	0.028	1	0.588907	0.00801175
Pacs1	0.00201142	-0.235868	0.202	0.086	1	0.221366	-0.443776	0.073	0.051	1	0.0240219	-0.320223	0.058	0.026	1	0.0981699	-0.762961	0.132	0.075	1	0.221366	0.00802144
Olfr344	0.697683	-0.850381	0.036	0.027	1	0.0113888	0.239819	0.046	0.018	1	0.777241	-1.06564	0.021	0.018	1	0.00201775	0.23597	0.066	0.018	1	0.777241	0.0080466
Pyroxd1	0.0689514	-0.788004	0.167	0.093	1	0.129235	-0.482376	0.042	0.024	1	0.0285821	-0.195146	0.068	0.034	1	0.00201863	-0.588987	0.165	0.069	1	0.129235	0.00805011
Slc43a2	0.456506	-1.21773	0.095	0.068	1	0.247655	-0.493681	0.076	0.056	1	0.00201956	-0.396056	0.111	0.05	1	0.302189	-1.35122	0.099	0.066	1	0.456506	0.0080538
Ppp3ca	0.0460816	-1.75797	0.44	0.407	1	0.157196	-0.809861	0.26	0.197	1	0.00202422	-0.414262	0.321	0.192	1	0.0231802	-2.12392	0.286	0.325	1	0.157196	0.00807233
Minpp1	0.125062	-0.996041	0.19	0.114	1	0.316249	-0.272916	0.05	0.036	1	0.00203006	0.853838	0.068	0.025	1	0.798391	-1.53898	0.099	0.1	1	0.798391	0.00809554
Pofut1	0.0566843	-1.03946	0.131	0.067	1	0.00203229	0.820246	0.061	0.023	1	0.210271	-0.349783	0.042	0.025	1	0.217205	-0.967135	0.099	0.061	1	0.217205	0.0081044
Olfr1385	0.00245015	-1.76966	0.821	0.638	1	0.168243	-0.865658	0.5	0.369	1	0.774966	-1.34196	0.468	0.365	1	0.00203792	-1.95426	0.769	0.621	1	0.774966	0.00812679
Rnf187	0.246507	-1.07477	0.262	0.174	1	0.00204406	0.458483	0.092	0.042	1	0.942378	-1.71089	0.047	0.047	1	0.906354	-1.2565	0.154	0.134	1	0.942378	0.00815122
Ly96	0.831775	-1.33337	0.06	0.052	1	0.625635	-0.949282	0.027	0.021	1	0.218875	-0.611261	0.032	0.018	1	0.002046	0.524333	0.11	0.039	1	0.831775	0.00815893
Vmn1r90	0.322462	-0.942833	0.048	0.027	1	0.556511	-1.60885	0.015	0.011	1	0.0637486	-0.464207	0.042	0.02	1	0.0020468	-0.719332	0.088	0.027	1	0.556511	0.00816209
Arhgap27	0.104513	-0.806353	0.095	0.05	1	0.178124	-0.229274	0.046	0.028	1	0.0273935	-0.519917	0.053	0.023	1	0.00204806	-0.591917	0.099	0.033	1	0.178124	0.0081671
Nfam1	0.535939	-1.7332	0.083	0.061	1	0.00205085	0.312254	0.088	0.039	1	0.200587	-2.70655	0.021	0.039	1	0.110489	-3.14451	0.022	0.062	1	0.535939	0.00817819
Srsf7	0.726628	-1.29206	0.31	0.234	1	0.256726	-0.844105	0.08	0.058	1	0.617492	-1.55099	0.074	0.061	1	0.00205767	-0.544025	0.33	0.162	1	0.726628	0.00820531
Actr1a	0.0817014	-2.88618	0.036	0.088	1	0.517859	-0.786112	0.061	0.05	1	0.00205852	-0.435674	0.095	0.04	1	0.500225	-2.01848	0.077	0.092	1	0.517859	0.00820867
Acvr2a	0.00206259	-0.362482	0.143	0.053	1	0.606853	-0.667393	0.046	0.038	1	0.00848573	-0.818977	0.058	0.023	1	0.104897	-0.256407	0.088	0.047	1	0.606853	0.00822485
Pabpn1	0.400012	-1.35418	0.226	0.158	1	0.194178	-0.802409	0.137	0.103	1	0.00206673	-0.946164	0.174	0.089	1	0.230715	-0.95224	0.198	0.135	1	0.400012	0.00824131
Ddx31	0.0892823	0.286635	0.048	0.019	1	0.0309639	1.85713	0.023	0.007	1	0.0143075	0.648851	0.021	0.005	1	0.00206739	0.187341	0.055	0.013	1	0.0892823	0.00824395
Atp5j2	0.39601	-0.494148	0.94	0.671	1	0.00206897	-0.138748	0.603	0.409	1	0.0125617	-0.54337	0.489	0.314	1	0.238105	-0.141817	0.923	0.646	1	0.39601	0.00825022
Dgkz	0.136771	-0.119731	0.048	0.021	1	0.79369	-0.900441	0.015	0.013	1	0.00207289	0.802573	0.026	0.005	1	0.796868	-1.34223	0.022	0.026	1	0.796868	0.00826583
Tril	0.0023656	-5.2077	0	0.1	1	0.00483879	-6.45058	0	0.03	1	0.0330229	-5.80918	0	0.023	1	0.00207501	-5.59535	0	0.095	1	0.0330229	0.00827422
Psmb6	0.501011	-0.763551	0.821	0.561	1	0.0138663	-0.511375	0.332	0.227	1	0.00207717	-0.54955	0.305	0.18	1	0.0958438	-0.39094	0.824	0.505	1	0.501011	0.00828284
Dffb	0.550121	-1.00512	0.036	0.024	1	0.644473	-1.04039	0.011	0.008	1	0.00207751	1.26039	0.047	0.014	1	0.43601	-1.30062	0.022	0.012	1	0.644473	0.00828418
Natd1	0.0697801	0.542959	0.048	0.018	1	0.0157413	1.99758	0.023	0.006	1	0.00208274	1.63852	0.026	0.005	1	0.279834	-1.90215	0.011	0.03	1	0.279834	0.00830495
Lrrc75a	0.321432	-1.94135	0	0.012	1	0.14586	-0.589334	0.015	0.006	1	0.00208274	2.10722	0.026	0.005	1	0.0828689	-0.189671	0.033	0.011	1	0.321432	0.00830495
Megf6	0.43215	-1.14922	0.048	0.031	1	0.790605	-1.31044	0.011	0.009	1	0.00208274	0.456971	0.026	0.005	1	0.961129	-1.06376	0.011	0.011	1	0.961129	0.00830495
Klhl24	0.296152	-1.85123	0.167	0.188	1	0.0891612	-0.624029	0.16	0.114	1	0.00209022	-0.433716	0.189	0.102	1	0.287453	-1.71686	0.165	0.188	1	0.296152	0.00833472
Jmy	0.0619426	-0.272408	0.167	0.093	1	0.140911	-0.256231	0.061	0.039	1	0.00209101	-0.305105	0.095	0.04	1	0.0693306	-0.503522	0.132	0.072	1	0.140911	0.00833783
Sarnp	0.271726	-0.957253	0.631	0.484	1	0.838393	-0.888412	0.26	0.246	1	0.00209736	-0.665994	0.353	0.209	1	0.0896846	-0.633938	0.714	0.419	1	0.838393	0.00836309
Ptn	0.00210546	-6.29929	0	0.102	1	0.0595682	-3.83133	0.008	0.027	1	0.0430578	-5.25826	0.005	0.031	1	0.00694123	-5.59017	0	0.075	1	0.0595682	0.00839529
C1qc	0.0415996	-7.27783	0.012	0.068	1	0.00210737	-6.37515	0.008	0.05	1	0.00798126	-5.0295	0.016	0.063	1	0.00372111	-8.34572	0	0.085	1	0.0415996	0.00840286
Tmprss2	0.00705539	-0.498563	0.262	0.131	1	0.0584152	-0.159562	0.08	0.049	1	0.00633869	0.420312	0.089	0.041	1	0.00210978	-0.330223	0.264	0.131	1	0.0584152	0.00841245
Wnt7b	0.77974	-0.892161	0.024	0.029	1	0.92279	-0.942996	0.011	0.011	1	0.1628	0.143581	0.021	0.009	1	0.00211096	1.02511	0.055	0.013	1	0.92279	0.00841715
Cstf3	0.00749471	-0.43771	0.25	0.122	1	0.945423	-0.985957	0.084	0.081	1	0.0100794	-0.562673	0.132	0.071	1	0.00211135	-0.544359	0.209	0.094	1	0.945423	0.00841871
Xpnpep3	0.265653	-1.13647	0.071	0.042	1	0.802813	-1.78686	0.031	0.033	1	0.00211283	0.663428	0.063	0.023	1	0.988734	-1.57001	0.044	0.043	1	0.988734	0.00842457
Topbp1	0.912804	-1.3713	0.179	0.152	1	0.349772	-0.710545	0.069	0.052	1	0.00211568	-0.534433	0.095	0.04	1	0.443811	-1.07255	0.132	0.098	1	0.912804	0.00843592
Pkhd1	0.657036	0.591512	0.012	0.007	1	0.407811	-0.559247	0.008	0.014	1	0.00212253	0.959052	0.026	0.005	1	0.00519918	1.6528	0.033	0.006	1	0.657036	0.00846312
Snu13	0.789575	-1.14801	0.607	0.396	1	0.00213052	-0.197556	0.206	0.123	1	0.0854736	-0.678878	0.163	0.111	1	0.13314	-0.743956	0.505	0.317	1	0.789575	0.00849487
Hif1a	0.00213779	-2.38183	0.262	0.351	1	0.0902518	-0.607183	0.134	0.093	1	0.510189	-1.37881	0.105	0.085	1	0.786957	-1.18696	0.374	0.278	1	0.786957	0.00852378
Fbxw9	0.561469	-0.952936	0.071	0.053	1	0.336269	-0.307203	0.031	0.02	1	0.975626	-1.22354	0.016	0.016	1	0.00214468	-0.114552	0.143	0.056	1	0.975626	0.00855117
Ube3c	0.0111152	-0.28901	0.238	0.12	1	0.334593	-0.759325	0.092	0.071	1	0.0061524	-0.40185	0.132	0.069	1	0.00214571	-0.487622	0.286	0.14	1	0.334593	0.00855527
Tspan17	0.00214772	-0.316515	0.143	0.053	1	0.347438	-1.575	0.023	0.014	1	0.345025	-1.25585	0.016	0.008	1	0.846418	-1.79869	0.033	0.036	1	0.846418	0.00856323
Bcl10	0.418995	-1.32396	0.321	0.221	1	0.370589	-1.44141	0.095	0.075	1	0.00215518	-0.785425	0.142	0.07	1	0.149839	-0.943395	0.308	0.196	1	0.418995	0.00859287
Pikfyve	0.188029	-2.1352	0.071	0.111	1	0.0961455	-1.02546	0.065	0.039	1	0.00215542	-0.389604	0.116	0.054	1	0.554115	-1.50526	0.11	0.084	1	0.554115	0.00859385
Ngdn	0.0811624	-0.877263	0.357	0.214	1	0.808755	-1.24062	0.05	0.045	1	0.904514	-1.64753	0.047	0.044	1	0.00215598	-0.109341	0.308	0.155	1	0.904514	0.00859609
Pex13	0.00651033	-0.222006	0.25	0.124	1	0.00449824	0.95277	0.053	0.02	1	0.00215757	-0.200036	0.074	0.028	1	0.0202832	-0.527387	0.198	0.104	1	0.0202832	0.00860238
Hira	0.00216045	0.228904	0.143	0.054	1	0.0387549	0.506978	0.057	0.03	1	0.00648998	0.663686	0.063	0.025	1	0.076419	-0.129376	0.088	0.044	1	0.076419	0.00861383
Daglb	0.00216138	-0.406372	0.155	0.059	1	0.051349	-0.197304	0.076	0.045	1	0.164907	-0.872423	0.068	0.043	1	0.0160374	-0.461964	0.165	0.082	1	0.164907	0.00861753
Rpap1	0.0550764	-0.52458	0.107	0.052	1	0.63421	-0.38364	0.034	0.028	1	0.12213	-0.329342	0.037	0.019	1	0.00216296	-0.103848	0.121	0.045	1	0.63421	0.00862381
Dst	0.00666527	-2.5811	0.298	0.354	1	0.375992	-1.78755	0.176	0.18	1	0.00216455	-1.21329	0.295	0.168	1	0.460233	-2.05317	0.33	0.284	1	0.460233	0.00863013
Rc3h2	0.0188832	-0.850055	0.333	0.18	1	0.00904895	-0.342048	0.176	0.107	1	0.00467102	-0.623472	0.205	0.117	1	0.00216682	-0.539084	0.33	0.162	1	0.0188832	0.00863913
Atp5j	0.00877248	-0.6052	0.94	0.738	1	0.244491	-0.543906	0.508	0.383	1	0.00216772	-0.422266	0.553	0.337	1	0.883929	-0.293607	0.934	0.661	1	0.883929	0.00864271
Nopchap1	0.00217347	-1.96951	0.56	0.517	1	0.13237	-0.686669	0.462	0.35	1	0.763769	-1.13982	0.468	0.358	1	0.166702	-1.65671	0.571	0.46	1	0.763769	0.00866559
Lrrc28	0.795403	-1.68355	0.143	0.119	1	0.00693874	-0.189863	0.115	0.063	1	0.0021804	-0.15555	0.132	0.065	1	0.0518266	-1.30056	0.187	0.106	1	0.795403	0.00869313
Rpp38	0.26307	-0.655625	0.131	0.086	1	0.378453	-0.588545	0.061	0.046	1	0.00218124	0.349124	0.068	0.025	1	0.00365064	-0.150865	0.176	0.078	1	0.378453	0.00869644
Gm48541	0.390393	-1.70209	0.083	0.056	1	0.139374	-0.523191	0.038	0.021	1	0.00218825	-0.90334	0.079	0.031	1	0.43764	-2.9281	0.033	0.05	1	0.43764	0.0087243
Irf2bp1	0.143955	-1.03512	0.214	0.132	1	0.163584	-0.860437	0.107	0.076	1	0.00218917	-0.538508	0.116	0.054	1	0.126182	-1.18231	0.176	0.107	1	0.163584	0.00872797
S100a4	0.0437004	-5.01197	0	0.046	1	0.0564412	-3.09578	0.004	0.021	1	0.00219444	-6.2908	0.005	0.057	1	0.253064	-3.34054	0.011	0.032	1	0.253064	0.00874891
Fst	0.312755	-3.61075	0.024	0.046	1	0.0433386	-5.46621	0	0.015	1	0.00219444	-6.03631	0.005	0.057	1	0.253064	-3.74391	0.011	0.032	1	0.312755	0.00874891
Hsd17b14	0.00219493	3.50955	0.024	0.002	1	0.0806191	0.120597	0.015	0.005	1	0.0140148	1.9253	0.021	0.005	1	0.221615	0.129675	0.011	0.003	1	0.221615	0.00875084
Tmem18	0.603298	-0.996729	0.036	0.025	1	0.00219895	0.522782	0.034	0.008	1	0.954939	-2.29336	0.016	0.015	1	0.274562	-0.625127	0.044	0.024	1	0.954939	0.00876684
Phf1	0.00334475	0.384502	0.131	0.05	1	0.954064	-1.1971	0.042	0.04	1	0.424117	-0.820766	0.047	0.035	1	0.0022096	0.191298	0.121	0.045	1	0.954064	0.00880915
Pak1ip1	0.00263516	-0.580366	0.607	0.298	1	0.48011	-1.24291	0.076	0.088	1	0.00390113	-0.194185	0.126	0.063	1	0.00221179	-0.422472	0.462	0.24	1	0.48011	0.00881785
Nadk	0.789653	-1.18893	0.25	0.199	1	0.137482	-0.468962	0.111	0.078	1	0.00221775	-0.10214	0.189	0.104	1	0.194181	-0.658073	0.231	0.156	1	0.789653	0.00884153
Naa40	0.899683	-1.361	0.06	0.054	1	0.762611	-0.438699	0.046	0.042	1	0.123334	-0.391464	0.053	0.03	1	0.00221823	-0.45972	0.132	0.05	1	0.899683	0.00884345
Rab40c	0.00221887	0.182862	0.107	0.035	1	0.060346	-0.510317	0.034	0.015	1	0.068349	-0.178225	0.053	0.027	1	0.247689	-1.84943	0.011	0.033	1	0.247689	0.00884599
Retnla	0.481831	-6.95358	0.024	0.038	1	0.0701187	-6.75553	0.011	0.032	1	0.00222436	-5.38043	0.047	0.118	1	0.191833	-7.91701	0.011	0.037	1	0.481831	0.00886781
Mbnl2	0.356182	-1.31342	0.571	0.431	1	0.00222445	-0.47467	0.275	0.168	1	0.0276109	-0.813597	0.258	0.169	1	0.14145	-1.57109	0.407	0.375	1	0.356182	0.00886814
4921524J17Rik	0.0335309	-0.914194	0.31	0.171	1	0.0291895	-0.556578	0.092	0.052	1	0.00674011	-0.344262	0.116	0.058	1	0.00222559	-0.445195	0.264	0.123	1	0.0335309	0.00887267
Morc3	0.00222662	-0.569868	0.274	0.125	1	0.349109	-2.0106	0.011	0.02	1	0.922588	-1.19162	0.037	0.035	1	0.0108517	-0.48016	0.198	0.098	1	0.922588	0.00887678
Mta1	0.875296	-1.15349	0.167	0.143	1	0.274605	-0.220382	0.073	0.053	1	0.00222723	-0.553609	0.116	0.054	1	0.289139	-1.0059	0.165	0.112	1	0.875296	0.00887922
B2m	0.455073	-0.36065	0.94	0.64	1	0.15598	-0.525123	0.622	0.442	1	0.00222832	-0.618963	0.716	0.435	1	0.496457	-0.462784	0.923	0.591	1	0.496457	0.00888352
Nr2f1	0.868618	-1.70172	0.036	0.038	1	0.513214	-0.402923	0.038	0.03	1	0.00223258	-0.39201	0.074	0.028	1	0.153297	-0.3323	0.033	0.014	1	0.868618	0.00890046
Thoc2l	0.00223927	-0.56313	0.488	0.254	1	0.00234552	-0.150415	0.156	0.088	1	0.00813155	-0.846537	0.184	0.105	1	0.0186133	-0.818424	0.374	0.21	1	0.0186133	0.00892704
Zmat5	0.531747	-0.963002	0.262	0.196	1	0.00224346	0.18077	0.08	0.034	1	0.0302802	0.110125	0.063	0.031	1	0.045389	-0.541513	0.231	0.134	1	0.531747	0.00894369
Hyi	0.00224687	-4.38567	0.024	0.137	1	0.035501	-3.25725	0.008	0.031	1	0.074524	-2.91872	0.005	0.026	1	0.0148971	-4.12112	0.022	0.096	1	0.074524	0.00895725
Kidins220	0.00224745	-0.139269	0.274	0.127	1	0.0704135	-0.465672	0.126	0.085	1	0.0447505	-0.963642	0.142	0.088	1	0.010524	-0.692478	0.22	0.109	1	0.0704135	0.00895955
Stpg1	0.00224758	2.94761	0.024	0.002	1	0.0798369	1.96124	0.015	0.005	1	0.00507747	2.87208	0.016	0.002	1	0.72941	0.518538	0.011	0.008	1	0.72941	0.00896004
Matr3	0.829231	-1.48058	0.321	0.261	1	0.45851	-0.698962	0.134	0.112	1	0.00225179	-0.643439	0.216	0.119	1	0.456934	-1.49584	0.253	0.242	1	0.829231	0.00897679
Hpf1	0.796103	-1.46104	0.226	0.181	1	0.846123	-1.20793	0.065	0.066	1	0.485332	-1.21254	0.079	0.063	1	0.0022532	-0.612345	0.319	0.158	1	0.846123	0.0089824
Acbd4	0.888883	-1.73518	0.071	0.071	1	0.637261	-1.46483	0.019	0.024	1	0.00226109	0.785875	0.063	0.023	1	0.408084	-2.37568	0.033	0.051	1	0.888883	0.00901371
Ccnt2	0.00686722	-0.646018	0.345	0.178	1	0.177503	-0.628406	0.115	0.084	1	0.0776418	-0.610598	0.132	0.086	1	0.00226537	-0.508857	0.286	0.141	1	0.177503	0.00903073
Dram2	0.00226666	-0.484541	0.393	0.195	1	0.0278113	-0.483781	0.16	0.104	1	0.0941422	-0.767548	0.174	0.119	1	0.0156559	-0.50443	0.341	0.194	1	0.0941422	0.00903587
Gps2	0.718381	-1.56411	0.262	0.23	1	0.10062	-0.416206	0.195	0.145	1	0.0022686	-0.833575	0.211	0.115	1	0.960105	-1.15552	0.308	0.253	1	0.960105	0.00904359
Iqcc	0.00226941	-0.859954	0.214	0.091	1	0.249892	-0.794428	0.069	0.049	1	0.370787	-0.764742	0.058	0.042	1	0.148444	-1.31832	0.165	0.101	1	0.370787	0.00904677
Vangl1	0.0029115	-3.30825	0.06	0.177	1	0.00227022	-4.31759	0.019	0.068	1	0.727236	-2.14785	0.032	0.036	1	0.0152806	-3.14078	0.055	0.137	1	0.727236	0.00905
Snx3	0.0824523	-0.606364	0.75	0.419	1	0.118093	-0.540256	0.183	0.135	1	0.00227605	-0.154761	0.211	0.118	1	0.0871701	-0.456316	0.593	0.364	1	0.118093	0.00907316
Kmt2b	0.804374	-1.76994	0.071	0.074	1	0.00228716	0.340449	0.069	0.027	1	0.388189	-1.09063	0.053	0.038	1	0.20782	-0.732682	0.121	0.077	1	0.804374	0.00911729
Hk1	0.950736	-1.6746	0.214	0.183	1	0.320534	-0.488857	0.092	0.071	1	0.00229217	-0.165844	0.121	0.057	1	0.644204	-1.09939	0.198	0.155	1	0.950736	0.00913719
Ccbe1	0.748927	-1.28248	0.167	0.135	1	0.601715	-1.38687	0.05	0.057	1	0.00229887	-0.467856	0.111	0.051	1	0.01034	-0.605022	0.264	0.139	1	0.748927	0.00916382
Ddx3x	0.0806539	-0.769278	0.417	0.252	1	0.384541	-0.870818	0.137	0.113	1	0.00230009	-0.445287	0.237	0.134	1	0.00998568	-0.344596	0.429	0.24	1	0.384541	0.00916866
Carmil1	0.646946	-1.38914	0.095	0.075	1	0.00230768	0.292751	0.076	0.032	1	0.654425	-2.11292	0.021	0.026	1	0.356625	-1.5421	0.077	0.051	1	0.654425	0.00919883
Nsfl1c	0.0312504	-0.636283	0.286	0.158	1	0.0246684	-0.463208	0.095	0.055	1	0.00230988	0.409206	0.084	0.035	1	0.0958136	-0.585469	0.209	0.128	1	0.0958136	0.00920756
Cnot10	0.00231337	-0.639298	0.214	0.092	1	0.46019	-1.00535	0.053	0.042	1	0.256292	-0.642609	0.063	0.043	1	0.0126955	-0.642815	0.165	0.079	1	0.46019	0.00922141
Naa60	0.251506	-0.623438	0.048	0.025	1	0.00231589	1.44617	0.046	0.014	1	0.784482	-1.84812	0.016	0.013	1	0.0562657	0.156011	0.055	0.022	1	0.784482	0.00923144
Dcaf5	0.00382817	-0.191773	0.143	0.056	1	0.262342	-0.182057	0.046	0.031	1	0.00231616	-0.132381	0.089	0.038	1	0.436349	-1.0388	0.088	0.062	1	0.436349	0.00923251
Zc3h7b	0.557342	-1.61014	0.155	0.116	1	0.0516183	-0.783673	0.126	0.082	1	0.00231723	-0.793968	0.137	0.067	1	0.0372786	-1.25651	0.209	0.114	1	0.557342	0.00923677
Ttc7	0.244303	-2.63849	0.048	0.079	1	0.594831	-0.772147	0.042	0.034	1	0.00232053	-0.124938	0.068	0.025	1	0.0192279	-0.355947	0.143	0.069	1	0.594831	0.00924986
Ndufs3	0.00620974	-0.415914	0.405	0.208	1	0.0904167	-0.557091	0.099	0.065	1	0.00232059	-0.132338	0.126	0.061	1	0.0121158	-0.325575	0.319	0.176	1	0.0904167	0.00925008
Cul4b	0.635995	-0.890229	0.107	0.084	1	0.80562	-1.73072	0.019	0.017	1	0.0285616	1.46627	0.037	0.014	1	0.00232077	-0.449799	0.165	0.068	1	0.80562	0.00925083
Plat	0.186886	-3.32639	0.012	0.04	1	0.116617	-4.22714	0.004	0.017	1	0.00232194	-6.67952	0	0.047	1	0.405886	-2.85321	0.011	0.024	1	0.405886	0.00925548
Pcolce	0.00996197	-5.7802	0	0.074	1	0.0805197	-3.78929	0.004	0.019	1	0.00232194	-7.23225	0	0.047	1	0.100042	-4.82365	0	0.029	1	0.100042	0.00925548
Ear2	0.300106	-3.23708	0	0.013	1	0.0633481	-5.60411	0	0.013	1	0.00232194	-7.45552	0	0.047	1	0.167374	-3.89017	0	0.021	1	0.300106	0.00925548
Strip1	0.258468	-1.28056	0.083	0.051	1	0.54545	-1.22627	0.042	0.033	1	0.00232575	-0.220259	0.074	0.028	1	0.271816	-0.633951	0.077	0.048	1	0.54545	0.0092706
Chuk	0.264865	-0.91366	0.179	0.119	1	0.0940179	-0.111963	0.069	0.043	1	0.511679	-0.774779	0.058	0.046	1	0.00233482	-0.41908	0.22	0.1	1	0.511679	0.00930663
Ddx24	0.81481	-0.959795	0.679	0.469	1	0.0173662	-0.410738	0.313	0.214	1	0.00234076	-0.728925	0.321	0.189	1	0.0774304	-0.600934	0.692	0.402	1	0.81481	0.00933023
Zfp622	0.11923	-1.07627	0.238	0.145	1	0.144803	-0.37374	0.103	0.072	1	0.362737	-0.935546	0.084	0.064	1	0.00234643	-0.411695	0.22	0.1	1	0.362737	0.00935273
Rrp8	0.184318	-0.846978	0.19	0.12	1	0.851407	-1.16237	0.042	0.044	1	0.00538949	-0.213716	0.074	0.031	1	0.00235221	-0.525177	0.231	0.104	1	0.851407	0.0093757
Cnot4	0.370156	-1.23524	0.262	0.181	1	0.0256032	-0.434975	0.122	0.075	1	0.319729	-0.852981	0.111	0.084	1	0.00235752	-0.660434	0.341	0.169	1	0.370156	0.0093968
Zfp512b	0.085967	-0.486564	0.107	0.056	1	0.513112	-1.77172	0.027	0.034	1	0.00236293	-0.221072	0.074	0.028	1	0.278263	-0.599185	0.088	0.056	1	0.513112	0.00941829
Hspg2	0.0023656	-5.23951	0	0.1	1	0.002364	-6.84071	0	0.034	1	0.00286677	-6.55172	0	0.045	1	0.0331756	-3.73621	0.011	0.066	1	0.0331756	0.00942253
Tinagl1	0.0023656	-5.44304	0	0.1	1	0.020623	-5.6369	0	0.02	1	0.141845	-4.90649	0	0.011	1	0.0249996	-4.62239	0	0.053	1	0.141845	0.00942887
Ahnak2	0.0023656	-5.3955	0	0.1	1	0.020623	-5.90199	0	0.02	1	0.0164764	-4.68928	0.005	0.039	1	0.0592086	-3.39233	0.022	0.072	1	0.0592086	0.00942887
Cd55	0.00236797	-0.541379	0.19	0.08	1	0.026209	-2.90509	0.019	0.051	1	0.10435	-3.55262	0.032	0.059	1	0.0168938	-0.286763	0.143	0.069	1	0.10435	0.00943831
Ptov1	0.901696	-0.89646	0.321	0.27	1	0.355803	-0.521217	0.137	0.112	1	0.0023742	-0.4306	0.153	0.079	1	0.175247	-0.917828	0.33	0.213	1	0.901696	0.00946303
Cops7b	0.947027	-1.69597	0.036	0.036	1	0.995514	-1.46334	0.019	0.019	1	0.00237707	0.552935	0.053	0.017	1	0.725463	-1.56604	0.055	0.045	1	0.995514	0.00947443
Stx17	0.00238746	-0.518324	0.179	0.072	1	0.0246173	-0.116689	0.05	0.023	1	0.0421561	-0.228842	0.068	0.036	1	0.535344	-1.1905	0.11	0.085	1	0.535344	0.00951568
Kank1	0.875179	-1.22506	0.06	0.053	1	0.26469	-0.208797	0.038	0.025	1	0.00239886	-0.102566	0.068	0.025	1	0.131505	-0.994984	0.088	0.048	1	0.875179	0.00956098
Zfp646	0.049488	-1.03433	0.226	0.126	1	0.159108	-0.459383	0.042	0.025	1	0.00239886	-0.191085	0.068	0.025	1	0.411803	-1.42613	0.143	0.102	1	0.411803	0.00956098
Plaa	0.0277003	-0.467717	0.179	0.091	1	0.0792271	-0.664729	0.053	0.03	1	0.909595	-2.3453	0.026	0.024	1	0.00240666	-0.201285	0.187	0.082	1	0.909595	0.00959195
Fat1	0.00240685	-3.65678	0.06	0.18	1	0.0214858	-2.86111	0.031	0.068	1	0.942383	-1.37704	0.047	0.045	1	0.95967	-1.55706	0.176	0.15	1	0.95967	0.00959271
Lrsam1	0.0142477	0.213468	0.048	0.013	1	0.0024084	1.65948	0.023	0.004	1	0.00509846	0.280439	0.037	0.01	1	0.764119	0.15255	0.022	0.018	1	0.764119	0.00959885
Hnrnpk	0.31149	-0.678605	0.869	0.608	1	0.0698596	-0.536844	0.405	0.293	1	0.00240927	-0.509684	0.479	0.295	1	0.882421	-0.738373	0.846	0.559	1	0.882421	0.00960232
Zcchc8	0.124203	-0.961752	0.202	0.122	1	0.449192	-0.460451	0.084	0.069	1	0.0300679	-0.528309	0.095	0.052	1	0.0024152	-0.415898	0.231	0.107	1	0.449192	0.00962586
Dynlt2b	0.00242059	-0.479398	0.19	0.079	1	0.90837	-1.14908	0.034	0.036	1	0.29334	-0.145642	0.037	0.023	1	0.0971287	-0.727753	0.132	0.075	1	0.90837	0.00964728
Elk4	0.00242152	-0.357897	0.226	0.099	1	0.00281194	0.555883	0.05	0.017	1	0.0101835	-0.802164	0.063	0.026	1	0.384459	-1.19089	0.121	0.085	1	0.384459	0.00965094
Prpf4	0.234121	-0.674215	0.095	0.059	1	0.927025	-0.981103	0.023	0.024	1	0.0452263	-0.34309	0.053	0.025	1	0.00243224	-0.418225	0.154	0.063	1	0.927025	0.00969353
Shroom3	0.00966198	-0.264704	0.226	0.113	1	0.00243723	0.432122	0.118	0.062	1	0.0146851	-0.222126	0.095	0.049	1	0.0156091	-0.676017	0.209	0.107	1	0.0156091	0.00971335
Cotl1	0.0391878	-4.07747	0.012	0.069	1	0.00579126	-6.1278	0	0.028	1	0.00244043	-5.80068	0.005	0.056	1	0.128004	-3.08028	0.033	0.073	1	0.128004	0.00972603
Cdc42bpa	0.0315775	-0.420692	0.226	0.125	1	0.579695	-0.790244	0.061	0.051	1	0.900163	-1.75698	0.058	0.054	1	0.00244091	-0.48601	0.308	0.155	1	0.900163	0.00972794
Hectd4	0.31169	-1.30443	0.083	0.053	1	0.00244409	-0.213174	0.073	0.03	1	0.00339534	-0.186791	0.063	0.023	1	0.189973	-1.15411	0.088	0.052	1	0.31169	0.00974057
Dnase1l3	0.00244492	1.34363	0.036	0.005	1	0.0562142	1.48706	0.027	0.011	1	0.346344	-1.54526	0.016	0.008	1	0.405397	0.239251	0.011	0.005	1	0.405397	0.00974385
Mcph1	0.27457	0.433384	0.048	0.026	1	0.398001	-1.68121	0.019	0.028	1	0.00244495	0.454904	0.053	0.017	1	0.342047	-0.955799	0.055	0.034	1	0.398001	0.00974399
Rae1	0.00247207	-0.415518	0.298	0.139	1	0.695517	-1.08805	0.057	0.063	1	0.214414	-0.60845	0.068	0.046	1	0.141154	-0.902144	0.176	0.108	1	0.695517	0.00985169
Pof1b	0.00248646	-0.108915	0.131	0.048	1	0.582249	-1.47552	0.027	0.033	1	0.78011	-1.26639	0.021	0.018	1	0.265981	-0.691136	0.077	0.048	1	0.78011	0.0099088
Acvr1c	0.00249271	0.744831	0.06	0.014	1	0.143118	1.2413	0.015	0.006	1	0.00268392	1.57642	0.037	0.009	1	0.340673	-1.37437	0	0.01	1	0.340673	0.00993362
Ascc1	0.00250302	-0.488711	0.214	0.093	1	0.196552	-0.437283	0.05	0.032	1	0.166578	-0.337788	0.053	0.032	1	0.108006	-0.533187	0.143	0.085	1	0.196552	0.00997455
Lrpprc	0.00250608	-0.206086	0.214	0.094	1	0.801813	-1.10735	0.019	0.017	1	0.0992928	0.125474	0.042	0.022	1	0.0138123	-0.38212	0.154	0.074	1	0.801813	0.0099867
Zfp280d	0.226688	-0.858291	0.19	0.127	1	0.0264453	-0.271944	0.111	0.066	1	0.00251173	-0.293246	0.147	0.075	1	0.104442	-1.25431	0.231	0.142	1	0.226688	0.0100091
Hcfc2	0.00612761	-0.373432	0.107	0.039	1	0.00251891	0.151461	0.069	0.027	1	0.0723871	-0.291041	0.053	0.027	1	0.201823	-0.396663	0.066	0.037	1	0.201823	0.0100376
Tsc22d4	0.00251953	-1.59583	0.643	0.55	1	0.111667	-0.661553	0.481	0.352	1	0.0218194	-0.679454	0.505	0.327	1	0.0842243	-1.16156	0.758	0.557	1	0.111667	0.0100401
Septin6	0.698709	-1.73552	0.024	0.031	1	0.547889	-1.27697	0.011	0.017	1	0.085111	0.17749	0.032	0.014	1	0.00252592	-0.387006	0.099	0.034	1	0.698709	0.0100655
Mkln1	0.0303503	-0.586179	0.655	0.375	1	0.00253095	-0.406701	0.26	0.161	1	0.0165967	-1.13236	0.3	0.188	1	0.0686193	-0.810033	0.571	0.348	1	0.0686193	0.0100854
Polr2j	0.141124	-0.770756	0.452	0.285	1	0.260383	-0.54839	0.122	0.095	1	0.00254245	-0.219538	0.137	0.069	1	0.227312	-1.00545	0.374	0.245	1	0.260383	0.0101311
Gm48674	0.955944	-1.63626	0.024	0.024	1	0.124607	-0.348028	0.042	0.024	1	0.00254296	-0.257859	0.053	0.017	1	0.865187	-1.65203	0.022	0.019	1	0.955944	0.0101331
Zfp688	0.00254306	-0.26649	0.131	0.048	1	0.138071	-0.222549	0.038	0.021	1	0.70184	-1.25741	0.021	0.017	1	0.692624	-0.804816	0.044	0.035	1	0.70184	0.0101335
Rnpep	0.102792	-0.6463	0.405	0.252	1	0.450292	-1.04738	0.095	0.109	1	0.00254926	-0.271215	0.163	0.086	1	0.00600387	-0.747086	0.407	0.216	1	0.450292	0.0101581
Hacl1	0.134453	-1.25302	0.095	0.052	1	0.10162	-0.661704	0.061	0.037	1	0.0025501	-0.331452	0.053	0.017	1	0.0909894	-0.751938	0.099	0.053	1	0.134453	0.0101615
Rnf111	0.17463	-2.0193	0.131	0.171	1	0.645886	-1.08601	0.076	0.066	1	0.00255638	-0.400407	0.116	0.054	1	0.104933	-1.0633	0.22	0.134	1	0.645886	0.0101864
Hsdl1	0.00256554	0.942961	0.083	0.024	1	0.00395023	0.512471	0.046	0.015	1	0.925966	-1.58033	0.021	0.02	1	0.86244	-1.36097	0.022	0.024	1	0.925966	0.0102227
Trpc4ap	0.0973439	-1.16878	0.238	0.144	1	0.00256915	-0.148581	0.149	0.081	1	0.0402259	-0.717216	0.137	0.085	1	0.0606934	-0.940499	0.231	0.137	1	0.0973439	0.0102371
Gm48082	0.00257732	-0.433468	0.06	0.014	1	0.475757	-1.71349	0.011	0.018	1	0.0127058	0.144791	0.032	0.009	1	0.571918	-2.75038	0.011	0.019	1	0.571918	0.0102695
Cd44	0.0105459	-4.46471	0	0.073	1	0.0249243	-3.91196	0.008	0.033	1	0.00258002	-6.33034	0	0.046	1	0.0195018	-3.43669	0.022	0.091	1	0.0249243	0.0102802
Poll	0.318811	-0.263554	0.036	0.019	1	0.00258255	2.49587	0.038	0.011	1	0.265723	0.264357	0.026	0.015	1	0.0274495	-0.107503	0.044	0.014	1	0.318811	0.0102902
Rdh14	0.109662	-0.749573	0.179	0.107	1	0.103195	0.825897	0.046	0.026	1	0.354506	-1.24368	0.016	0.027	1	0.00258642	-0.170421	0.198	0.088	1	0.354506	0.0103056
Ddx39b	0.593118	-0.821319	0.274	0.209	1	0.409081	-1.38567	0.103	0.082	1	0.0730028	-0.821928	0.105	0.065	1	0.00259542	-0.644677	0.297	0.145	1	0.593118	0.0103413
Ets2	0.698273	-1.79447	0.202	0.185	1	0.709477	-0.714072	0.103	0.091	1	0.00260381	-0.532097	0.153	0.078	1	0.0701362	-1.25132	0.253	0.149	1	0.709477	0.0103746
Cul9	0.101923	-0.925278	0.131	0.073	1	0.0207162	-0.391737	0.065	0.032	1	0.0288821	-0.349275	0.074	0.038	1	0.00260423	-0.485866	0.154	0.063	1	0.101923	0.0103763
Slc35e3	0.024137	0.866167	0.06	0.02	1	0.0389709	0.685667	0.034	0.014	1	0.219291	0.218974	0.047	0.03	1	0.00261616	1.18157	0.066	0.018	1	0.219291	0.0104236
Nus1	0.0284864	-0.413445	0.226	0.12	1	0.267389	-0.429821	0.095	0.072	1	0.00261631	-0.362393	0.121	0.058	1	0.933366	-1.3055	0.11	0.098	1	0.933366	0.0104242
Tmem104	0.00262163	0.404053	0.083	0.024	1	0.0383425	0.510836	0.038	0.017	1	0.693459	-0.56138	0.016	0.012	1	0.0454815	0.746747	0.055	0.021	1	0.693459	0.0104454
Trappc13	0.00262802	-1.06982	0.262	0.118	1	0.174707	-0.373796	0.088	0.062	1	0.0560387	-0.628216	0.089	0.053	1	0.221738	-1.07114	0.165	0.108	1	0.221738	0.0104707
Olfr57	0.554597	-2.10214	0.048	0.034	1	0.987986	-1.28853	0.023	0.023	1	0.00263827	-0.278003	0.063	0.023	1	0.489647	-2.08682	0.044	0.03	1	0.987986	0.0105114
Srgn	0.0247176	-4.9745	0.012	0.077	1	0.00693344	-6.47753	0	0.027	1	0.00263886	-4.21201	0.011	0.065	1	0.0055588	-5.84867	0	0.079	1	0.0247176	0.0105137
Lamc2	0.953804	-1.47673	0.274	0.225	1	0.00264474	-2.96807	0.019	0.068	1	0.723644	-0.806243	0.074	0.065	1	0.767454	-1.48867	0.264	0.229	1	0.953804	0.0105371
Pcx	0.315839	-1.73748	0.024	0.046	1	0.00911899	1.53724	0.038	0.013	1	0.00265536	0.602386	0.037	0.009	1	0.0831303	-0.752655	0.077	0.037	1	0.315839	0.0105792
Pskh1	0.746184	-1.5085	0.036	0.029	1	0.00265593	0.596406	0.05	0.017	1	0.165334	-1.07097	0.021	0.009	1	0.863486	-1.39373	0.033	0.029	1	0.863486	0.0105815
Yars2	0.126357	-0.239251	0.095	0.052	1	0.00265593	0.998834	0.05	0.017	1	0.321139	-1.67064	0.032	0.02	1	0.188115	-0.156796	0.066	0.037	1	0.321139	0.0105815
Pde12	0.00265643	-0.446045	0.19	0.08	1	0.310091	-0.742394	0.069	0.051	1	0.181991	-1.07435	0.063	0.04	1	0.152633	-1.10506	0.121	0.072	1	0.310091	0.0105835
Pold4	0.793096	-1.13402	0.238	0.19	1	0.385024	-1.63222	0.023	0.033	1	0.750321	-1.04281	0.037	0.032	1	0.00265908	-0.249765	0.264	0.129	1	0.793096	0.010594
Luc7l3	0.0651142	-0.652211	0.536	0.315	1	0.0146114	-0.620961	0.198	0.127	1	0.00267279	-0.833667	0.253	0.143	1	0.335778	-0.956466	0.385	0.266	1	0.335778	0.0106484
Rab28	0.911608	-1.6797	0.131	0.113	1	0.335799	-2.08668	0.023	0.034	1	0.645702	-2.50684	0.026	0.032	1	0.00267627	-0.204241	0.187	0.082	1	0.911608	0.0106622
Ly75	0.508532	-0.951733	0.048	0.033	1	0.497974	0.503604	0.011	0.007	1	0.889781	-0.930993	0.011	0.009	1	0.00268182	0.588408	0.099	0.034	1	0.889781	0.0106842
Rab14	0.0527411	-0.94112	0.845	0.615	1	0.128853	-0.741603	0.34	0.254	1	0.00268696	-0.700979	0.395	0.237	1	0.574548	-0.662478	0.78	0.562	1	0.574548	0.0107046
N4bp1	0.908202	-0.928646	0.167	0.147	1	0.924927	-0.359716	0.065	0.063	1	0.0436292	-0.477603	0.095	0.054	1	0.00270175	-0.693372	0.231	0.108	1	0.924927	0.0107633
Gm49405	0.00270205	0.516288	0.083	0.024	1	0.49617	-1.0475	0.011	0.007	1	0.344367	-0.790977	0.016	0.008	1	0.0717878	-0.898675	0.066	0.03	1	0.49617	0.0107645
Ccar1	0.0240966	-0.934443	0.44	0.238	1	0.201606	-0.681641	0.164	0.125	1	0.00271033	-0.662303	0.195	0.107	1	0.520119	-1.41956	0.297	0.216	1	0.520119	0.0107973
C1qa	0.116177	-6.15087	0.024	0.065	1	0.00370339	-6.44254	0.004	0.039	1	0.00271387	-7.17732	0.005	0.055	1	0.00792864	-7.5177	0	0.072	1	0.116177	0.0108114
Siva1	0.00271417	-2.32362	0.274	0.356	1	0.160599	-2.17051	0.088	0.113	1	0.644255	-1.43875	0.089	0.075	1	0.800142	-1.52088	0.385	0.282	1	0.800142	0.0108126
Prim1	0.00271831	-0.247818	0.107	0.036	1	0.630927	-1.64747	0.011	0.015	1	0.783648	-1.58479	0.016	0.013	1	0.0872258	-4.15625	0	0.031	1	0.783648	0.010829
Lrwd1	0.834176	-1.12843	0.036	0.031	1	0.0523507	-5.39695	0	0.014	1	0.559519	-2.39063	0.011	0.007	1	0.00271913	1.29707	0.066	0.018	1	0.834176	0.0108322
Ano6	0.0954064	-1.71521	0.417	0.388	1	0.00272291	-0.514259	0.302	0.191	1	0.00461288	-0.766638	0.321	0.192	1	0.280035	-1.44023	0.44	0.378	1	0.280035	0.0108472
Nav1	0.0493285	-4.21531	0.012	0.064	1	0.0321882	-4.19608	0.004	0.025	1	0.00272436	-5.431	0.005	0.055	1	0.0370298	-3.3911	0.011	0.065	1	0.0493285	0.010853
Slc44a2	0.00274232	-0.794355	0.179	0.073	1	0.0740283	-0.193278	0.042	0.021	1	0.268462	-1.35143	0.032	0.019	1	0.155125	-1.86964	0.033	0.071	1	0.268462	0.0109243
Sh3pxd2a	0.258698	-1.22145	0.095	0.059	1	0.201583	-0.396913	0.05	0.032	1	0.145078	-2.66982	0.005	0.021	1	0.00274931	-0.316394	0.176	0.075	1	0.258698	0.010952
Vmn2r117	0.450292	-1.54239	0.179	0.13	1	0.188213	-0.622437	0.134	0.101	1	0.00275831	-0.912375	0.174	0.091	1	0.661247	-1.93334	0.132	0.106	1	0.661247	0.0109877
Slc25a42	0.363061	-0.546288	0.036	0.02	1	0.92181	-1.44125	0.011	0.011	1	0.00276147	1.07275	0.037	0.009	1	0.913988	-0.721351	0.011	0.012	1	0.92181	0.0110002
Slc6a20a	0.658856	-1.39106	0.012	0.007	1	0.010473	0.712917	0.027	0.007	1	0.0027713	0.941318	0.037	0.009	1	0.578015	-0.421248	0.011	0.006	1	0.658856	0.0110392
Ift81	0.789162	-1.54428	0.083	0.07	1	0.00633249	-0.177188	0.042	0.014	1	0.0027713	0.606642	0.037	0.009	1	0.351602	-0.91465	0.077	0.051	1	0.789162	0.0110392
Dtx2	0.00278472	0.590513	0.083	0.024	1	0.645443	-0.261675	0.011	0.008	1	0.261656	-0.484844	0.016	0.008	1	0.201943	-1.04699	0.044	0.022	1	0.645443	0.0110924
Gm48501	0.00278472	-0.713813	0.083	0.024	1	0.473868	-1.78636	0.008	0.013	1	0.22328	-0.946275	0.032	0.018	1	0.0621953	-1.45684	0.066	0.029	1	0.473868	0.0110924
1700056E22Rik	0.0823796	0.894932	0.024	0.006	1	0.00301927	3.32744	0.015	0.001	1	0.34371	-0.2416	0.016	0.008	1	0.00278632	1.16861	0.044	0.009	1	0.34371	0.0110988
Wapl	0.00278922	-0.472947	0.679	0.341	1	0.104506	-0.752995	0.202	0.149	1	0.00360234	-0.487091	0.242	0.143	1	0.0135822	-0.457777	0.484	0.272	1	0.104506	0.0111103
D3Ertd751e	0.00280345	0.205604	0.119	0.042	1	0.235672	0.470138	0.027	0.015	1	0.0362175	0.158639	0.042	0.018	1	0.118684	-0.577807	0.088	0.048	1	0.235672	0.0111667
Tmem98	0.0599708	-0.432298	0.071	0.031	1	0.79877	-0.492884	0.019	0.017	1	0.00281097	0.599163	0.037	0.009	1	0.320306	-2.50288	0.011	0.028	1	0.79877	0.0111966
Vmn1r81	0.547102	-1.50408	0.262	0.192	1	0.00281642	-0.60068	0.195	0.114	1	0.181055	-0.918484	0.195	0.142	1	0.341617	-1.60959	0.231	0.161	1	0.547102	0.0112182
Traf3ip1	0.411972	-1.68493	0.024	0.041	1	0.285779	-2.26588	0.008	0.017	1	0.00282096	0.496594	0.037	0.009	1	0.175099	-0.976384	0.066	0.036	1	0.411972	0.0112362
Pcgf6	0.00282484	0.195602	0.143	0.055	1	0.350559	-1.829	0.023	0.014	1	0.923399	-0.71753	0.011	0.011	1	0.0307491	-0.4318	0.099	0.045	1	0.923399	0.0112516
Pla2g7	0.00941012	-5.20075	0	0.075	1	0.00282678	-6.52306	0	0.033	1	0.00393306	-6.69823	0	0.042	1	0.00458409	-4.10613	0.033	0.13	1	0.00941012	0.0112593
Aip	0.532851	-0.964158	0.143	0.109	1	0.0159602	-0.437596	0.08	0.042	1	0.00282996	-0.258013	0.079	0.032	1	0.188992	-0.640492	0.143	0.092	1	0.532851	0.0112719
Man1a2	0.00283473	-2.33424	0.226	0.326	1	0.161211	-1.02748	0.103	0.072	1	0.265898	-2.03944	0.053	0.072	1	0.354804	-1.95229	0.275	0.255	1	0.354804	0.0112908
Nktr	0.091171	-0.518784	0.69	0.416	1	0.00283646	-0.186427	0.344	0.223	1	0.00333398	-0.630802	0.379	0.231	1	0.215097	-0.821525	0.582	0.367	1	0.215097	0.0112976
Ccr2	0.0777025	-5.72975	0	0.036	1	0.0171703	-6.61582	0	0.021	1	0.00285055	-5.45386	0.011	0.064	1	0.0848864	-5.14577	0.011	0.05	1	0.0848864	0.0113535
Rps18	0.00286263	-0.405593	1	0.891	1	0.0102612	0.102819	0.958	0.763	1	0.00311513	0.111018	0.968	0.727	1	0.0359454	-0.29004	1	0.861	1	0.0359454	0.0114014
Trim28	0.0591697	-0.492698	0.25	0.148	1	0.0494401	-0.756211	0.107	0.066	1	0.00286501	0.473448	0.1	0.046	1	0.0103275	-0.585658	0.22	0.111	1	0.0591697	0.0114109
Ampd2	0.0650913	0.1336	0.06	0.024	1	0.0929372	0.103684	0.023	0.009	1	0.0293339	0.493213	0.037	0.014	1	0.0028655	0.894216	0.066	0.018	1	0.0929372	0.0114128
Tmem100	0.132086	-3.81248	0	0.026	1	0.0433386	-6.43055	0	0.015	1	0.00286677	-7.25743	0	0.045	1	0.544875	-2.27638	0.011	0.02	1	0.544875	0.0114179
Olfm1	0.0310438	-4.31185	0	0.053	1	0.282408	-2.98254	0.008	0.017	1	0.00286677	-6.56936	0	0.045	1	0.0273087	-4.71793	0	0.051	1	0.282408	0.0114179
Trim62	0.434358	-0.822813	0.048	0.031	1	0.00288132	0.66934	0.05	0.017	1	0.0178016	0.840077	0.042	0.016	1	0.0151148	-0.111572	0.044	0.012	1	0.434358	0.0114756
Wrn	0.741583	-1.68824	0.107	0.088	1	0.41494	-0.142607	0.034	0.025	1	0.337421	-1.46938	0.053	0.037	1	0.0028939	-0.314593	0.154	0.064	1	0.741583	0.0115254
Dnajb14	0.0144845	-0.834108	0.381	0.203	1	0.0100886	-0.219267	0.198	0.127	1	0.0029047	-0.328031	0.237	0.137	1	0.0664096	-0.840807	0.308	0.187	1	0.0664096	0.0115683
Slc25a14	0.722347	-0.851868	0.012	0.017	1	0.251844	-1.99767	0.004	0.012	1	0.118917	-0.344219	0.021	0.008	1	0.00290573	0.594654	0.066	0.018	1	0.722347	0.0115724
Ubap2	0.802402	-1.57411	0.19	0.153	1	0.138172	-0.845505	0.08	0.053	1	0.00290671	-0.103466	0.1	0.045	1	0.0761615	-0.705611	0.22	0.13	1	0.802402	0.0115762
Camkmt	0.00291482	0.474795	0.071	0.019	1	0.092493	-0.362701	0.023	0.009	1	0.0128156	0.63222	0.037	0.012	1	0.00934864	-0.28653	0.066	0.021	1	0.092493	0.0116084
Nkap	0.885908	-1.56992	0.214	0.175	1	0.417867	-0.772085	0.076	0.06	1	0.00291857	0.592602	0.084	0.036	1	0.0966481	-1.04076	0.242	0.148	1	0.885908	0.0116233
Plin3	0.00927275	-0.641955	0.488	0.253	1	0.0995384	-0.44274	0.115	0.079	1	0.106978	-0.718141	0.132	0.088	1	0.00292038	-0.501141	0.407	0.208	1	0.106978	0.0116304
Olfr365	0.475024	-1.61386	0.024	0.014	1	0.00292293	3.30387	0.019	0.002	1	0.669497	-1.18141	0.011	0.008	1	0.731088	-1.49526	0.022	0.017	1	0.731088	0.0116405
Iqank1	0.831715	-0.897926	0.024	0.027	1	0.00292884	0.570065	0.038	0.011	1	0.0182562	1.82095	0.026	0.008	1	0.00897259	0.730903	0.066	0.021	1	0.831715	0.011664
Heca	0.841523	-1.29637	0.131	0.112	1	0.539888	-0.414548	0.05	0.04	1	0.00292968	-0.560981	0.116	0.054	1	0.707476	-1.40901	0.154	0.124	1	0.841523	0.0116673
Rpp25l	0.0264738	-0.483809	0.464	0.265	1	0.0600556	-0.308185	0.099	0.063	1	0.0383091	-0.558371	0.089	0.05	1	0.00293088	-0.481616	0.418	0.216	1	0.0600556	0.0116721
Trim13	0.274727	-0.711828	0.036	0.018	1	0.234566	0.391416	0.011	0.005	1	0.121045	1.14938	0.011	0.003	1	0.00293624	0.242957	0.066	0.018	1	0.274727	0.0116933
Rpgrip1	0.230166	-1.13805	0.345	0.226	1	0.209978	-0.849074	0.302	0.233	1	0.0442109	-0.847481	0.305	0.204	1	0.00294109	-0.706374	0.429	0.223	1	0.230166	0.0117126
Cops3	0.0029419	-0.379903	0.369	0.184	1	0.0612408	-0.686501	0.088	0.053	1	0.0117013	-0.711394	0.095	0.047	1	0.0810134	-0.775317	0.242	0.145	1	0.0810134	0.0117158
Slc35d2	0.0535114	-0.552634	0.06	0.023	1	0.00294769	1.16107	0.038	0.011	1	0.923399	-0.915493	0.011	0.011	1	0.0446252	0.175189	0.077	0.034	1	0.923399	0.0117387
Them6	0.960346	-0.506698	0.048	0.045	1	0.09057	0.900856	0.019	0.007	1	0.140917	-1.27874	0.026	0.012	1	0.00295235	0.586867	0.088	0.029	1	0.960346	0.0117572
Prune1	0.00295356	-0.204158	0.107	0.036	1	0.328236	-0.767392	0.015	0.008	1	0.347005	-0.327382	0.016	0.008	1	0.476232	-0.366181	0.044	0.03	1	0.476232	0.011762
Cstdc4	0.500945	-1.30224	0.071	0.052	1	0.0657876	0.234655	0.084	0.052	1	0.00295919	-0.52846	0.089	0.038	1	0.0067363	-0.254444	0.11	0.043	1	0.500945	0.0117843
Gm18716	0.227657	-2.8728	0.012	0.037	1	0.744346	-1.07443	0.019	0.023	1	0.980612	-1.75146	0.026	0.026	1	0.00296519	-1.14239	0.11	0.04	1	0.980612	0.0118081
Arhgdib	0.00422017	-6.13509	0	0.09	1	0.0386172	-4.91819	0.004	0.024	1	0.00908204	-3.99227	0.011	0.054	1	0.00297438	-6.11479	0	0.089	1	0.0386172	0.0118446
Med7	0.39411	-1.02224	0.107	0.074	1	0.855515	-1.40294	0.027	0.028	1	0.154893	-1.13641	0.042	0.023	1	0.00298004	-0.42003	0.132	0.052	1	0.855515	0.011867
Zfp60	0.00298427	-0.736322	0.202	0.087	1	0.321907	-0.719564	0.057	0.042	1	0.0509622	-0.490157	0.068	0.037	1	0.0259638	-0.89727	0.165	0.084	1	0.321907	0.0118837
Marchf7	0.744356	-1.43519	0.238	0.189	1	0.723346	-1.30962	0.107	0.094	1	0.0523161	-0.773441	0.158	0.102	1	0.00299566	-0.615766	0.396	0.203	1	0.744356	0.0119289
Pkn2	0.0816364	-1.34207	0.583	0.479	1	0.0652229	-0.736536	0.298	0.216	1	0.00299607	-0.669161	0.374	0.227	1	0.981125	-0.931201	0.615	0.433	1	0.981125	0.0119305
Zfp444	0.427262	-1.12234	0.095	0.067	1	0.210132	0.273913	0.019	0.009	1	0.229135	-1.19565	0.032	0.018	1	0.00299852	-0.133937	0.154	0.064	1	0.427262	0.0119402
D630033A02Rik	0.49178	-1.85239	0.012	0.023	1	0.00300061	4.84789	0.015	0.001	1	0.212493	1.91097	0.011	0.004	1	0.94547	-0.74884	0.022	0.021	1	0.94547	0.0119485
Hoxd11	0.00301375	-4.49767	0.012	0.115	1	0.59485	-2.50218	0.015	0.02	1	0.126116	-4.71362	0	0.012	1	0.421598	-1.97038	0.077	0.096	1	0.59485	0.0120006
Gnaq	0.0801894	-2.77101	0.143	0.195	1	0.414727	-0.933049	0.13	0.107	1	0.00301746	-0.961146	0.189	0.103	1	0.158101	-2.26027	0.165	0.197	1	0.414727	0.0120153
Adam28	0.028132	-2.39333	0.119	0.199	1	0.152187	-2.68873	0.023	0.042	1	0.243769	-1.14402	0.047	0.03	1	0.00301839	-2.63087	0.11	0.224	1	0.243769	0.012019
H3c6	0.0959896	-0.109847	0.036	0.013	1	0.00301927	4.03352	0.015	0.001	1	0.41846	1.19542	0.016	0.009	1	0.0151743	1.00825	0.055	0.018	1	0.41846	0.0120225
Rap1gap2	0.00303296	1.28135	0.048	0.01	1	0.276217	-0.422155	0.05	0.034	1	0.0336672	0.459452	0.053	0.024	1	0.0802261	1.35886	0.033	0.011	1	0.276217	0.0120767
Mxd1	0.00303964	-0.107984	0.107	0.036	1	0.152096	1.21313	0.031	0.017	1	0.02051	-0.293328	0.037	0.013	1	0.674899	-0.956876	0.055	0.044	1	0.674899	0.0121032
Dhdds	0.0614001	-0.437256	0.119	0.06	1	0.0418695	1.0575	0.05	0.025	1	0.381988	-0.406014	0.037	0.025	1	0.00304459	-0.382188	0.121	0.046	1	0.381988	0.0121229
Nop14	0.00513759	-0.552351	0.31	0.154	1	0.943527	-1.17019	0.053	0.051	1	0.0030467	-0.418752	0.105	0.048	1	0.265088	-1.10645	0.198	0.133	1	0.943527	0.0121312
Rassf4	0.0310438	-5.32461	0	0.053	1	0.020623	-5.74455	0	0.02	1	0.00304704	-4.63151	0.005	0.054	1	0.0191834	-4.79413	0	0.057	1	0.0310438	0.0121326
Ppp2r3c	0.0146277	-0.401521	0.179	0.084	1	0.591482	-0.304547	0.053	0.045	1	0.00569466	0.213586	0.079	0.035	1	0.00304876	-0.41217	0.198	0.09	1	0.591482	0.0121394
Mecom	0.00930382	-3.86219	0.012	0.095	1	0.0956734	-3.72887	0.011	0.03	1	0.126116	-4.15234	0	0.012	1	0.00308404	-4.34206	0.011	0.107	1	0.126116	0.0122792
Rsrc1	0.112263	-0.901854	0.25	0.151	1	0.247951	-0.828505	0.103	0.077	1	0.00308633	-0.225257	0.142	0.072	1	0.460873	-0.785667	0.198	0.15	1	0.460873	0.0122883
Fem1a	0.00308963	-0.470953	0.19	0.081	1	0.0119992	-0.303441	0.095	0.051	1	0.403168	-0.796999	0.058	0.043	1	0.148068	-0.57703	0.121	0.074	1	0.403168	0.0123013
Cdk9	0.0246413	-0.851536	0.345	0.187	1	0.0522414	-0.746331	0.107	0.068	1	0.302491	-0.732138	0.1	0.075	1	0.00310827	-0.695872	0.297	0.146	1	0.302491	0.0123752
Paxx	0.00310928	-0.234075	0.238	0.109	1	0.204226	-0.362907	0.061	0.042	1	0.105761	-0.530971	0.053	0.029	1	0.00976737	-0.167519	0.176	0.084	1	0.204226	0.0123792
Frmd4a	0.356648	-2.2132	0.095	0.119	1	0.00311307	-0.305308	0.118	0.06	1	0.915558	-2.21962	0.079	0.072	1	0.531565	-1.60273	0.143	0.108	1	0.915558	0.0123942
Ppm1a	0.610538	-1.02129	0.333	0.246	1	0.0217326	-0.545536	0.164	0.104	1	0.00311675	-0.487741	0.153	0.08	1	0.728624	-1.28807	0.286	0.219	1	0.728624	0.0124088
Aen	0.0631224	-0.620867	0.179	0.099	1	0.0031224	-0.372205	0.038	0.011	1	0.114564	0.513289	0.047	0.026	1	0.616526	-1.14539	0.11	0.087	1	0.616526	0.0124312
Zfp346	0.461117	-1.78805	0.012	0.024	1	0.0031305	1.52618	0.031	0.007	1	0.0798988	0.373164	0.021	0.008	1	0.536366	-0.890948	0.022	0.014	1	0.536366	0.0124633
Cnih4	0.00313116	-0.348484	0.536	0.271	1	0.608589	-0.881085	0.08	0.069	1	0.0101047	-0.644751	0.153	0.085	1	0.288751	-0.486131	0.374	0.261	1	0.608589	0.0124659
Psma7	0.948497	-0.442947	0.905	0.618	1	0.00314134	-0.393401	0.435	0.293	1	0.0036441	-0.584399	0.505	0.312	1	0.977344	-0.601135	0.846	0.575	1	0.977344	0.0125063
A430005L14Rik	0.176813	-0.81385	0.286	0.184	1	0.276689	0.397113	0.042	0.028	1	0.0458674	-0.366351	0.053	0.025	1	0.00314341	-0.200878	0.242	0.117	1	0.276689	0.0125145
Mcrip2	0.0111075	-0.822342	0.143	0.062	1	0.00315594	0.404051	0.069	0.028	1	0.508757	-0.822385	0.026	0.019	1	0.397809	-1.1177	0.066	0.044	1	0.508757	0.0125641
Wdr76	0.286678	-1.34407	0.083	0.052	1	0.680157	-1.93466	0.015	0.019	1	0.281189	-2.29346	0.005	0.015	1	0.00315652	-0.301474	0.11	0.04	1	0.680157	0.0125664
Bsdc1	0.129714	-0.393746	0.107	0.06	1	0.069126	0.25446	0.065	0.038	1	0.00316641	0.115032	0.089	0.039	1	0.17598	-0.958267	0.077	0.043	1	0.17598	0.0126056
Nacc1	0.0747755	-0.677056	0.167	0.093	1	0.142636	-0.275041	0.08	0.055	1	0.00316904	0.304664	0.084	0.036	1	0.134353	-0.81681	0.154	0.093	1	0.142636	0.012616
Pafah1b3	0.0159302	-0.612126	0.452	0.243	1	0.554649	-1.76837	0.042	0.05	1	0.0331324	-0.66855	0.089	0.049	1	0.0031712	-0.336783	0.385	0.205	1	0.554649	0.0126246
Ssb	0.713569	-0.917622	0.69	0.477	1	0.160651	-0.960728	0.248	0.186	1	0.0031731	-0.443841	0.305	0.183	1	0.407605	-0.777969	0.604	0.393	1	0.713569	0.0126321
Abitram	0.930249	-1.10574	0.071	0.065	1	0.0439656	-0.193472	0.053	0.027	1	0.00317528	1.1601	0.063	0.023	1	0.79603	-1.37883	0.044	0.049	1	0.930249	0.0126407
Fgl2	0.0310438	-5.69148	0	0.053	1	0.00830399	-6.81174	0	0.026	1	0.00318542	-7.55988	0	0.044	1	0.0464857	-5.89241	0	0.042	1	0.0464857	0.0126809
Pmp22	0.00888857	-5.13664	0	0.076	1	0.296503	-2.27275	0.011	0.021	1	0.00318542	-6.89013	0	0.044	1	0.0285427	-4.56788	0	0.05	1	0.296503	0.0126809
Brms1l	0.191432	-0.846284	0.143	0.089	1	0.00318632	-0.535146	0.088	0.04	1	0.00476244	-0.106174	0.089	0.04	1	0.386147	-1.26923	0.11	0.077	1	0.386147	0.0126845
Gm8956	0.952426	-2.2073	0.071	0.069	1	0.11011	0.42793	0.046	0.026	1	0.00319056	-0.124819	0.063	0.023	1	0.232902	-1.9249	0.099	0.062	1	0.952426	0.0127013
Btbd1	0.00354465	-0.433286	0.44	0.221	1	0.0173921	-0.629149	0.084	0.044	1	0.210956	-0.896026	0.089	0.062	1	0.00319555	-0.366146	0.374	0.197	1	0.210956	0.012721
Ccnl2	0.366387	-1.00981	0.31	0.216	1	0.292299	-1.10022	0.126	0.097	1	0.00320274	-0.554852	0.179	0.099	1	0.00916662	-0.568291	0.363	0.193	1	0.366387	0.0127495
Gm48416	0.236681	-3.23721	0.012	0.036	1	0.71646	-1.75609	0.023	0.019	1	0.276344	-1.03516	0.021	0.011	1	0.0032035	-0.65339	0.088	0.029	1	0.71646	0.0127526
Uxs1	0.710148	-1.35908	0.131	0.106	1	0.0468343	-0.247486	0.076	0.044	1	0.345825	-0.729216	0.074	0.054	1	0.00320588	-0.220097	0.198	0.089	1	0.710148	0.012762
Pex16	0.00320664	-0.732863	0.131	0.049	1	0.510529	-1.75603	0.019	0.026	1	0.135035	-0.369392	0.026	0.012	1	0.0525473	-0.72228	0.099	0.049	1	0.510529	0.012765
Cct8	0.98089	-1.20447	0.595	0.398	1	0.0621821	-0.626867	0.134	0.089	1	0.0506112	-0.834989	0.142	0.089	1	0.00320904	-0.473359	0.571	0.297	1	0.98089	0.0127745
Mtres1	0.117996	-0.924844	0.274	0.167	1	0.787379	-0.842986	0.061	0.056	1	0.0602268	-0.461503	0.089	0.053	1	0.00321403	-0.459697	0.253	0.121	1	0.787379	0.0127943
Polr2c	0.0060809	-0.660349	0.44	0.226	1	0.481695	-0.857409	0.069	0.056	1	0.00321616	-1.0806	0.116	0.054	1	0.341313	-1.01994	0.253	0.177	1	0.481695	0.0128027
Atp6v1h	0.0526306	-0.65041	0.31	0.182	1	0.30796	-0.606609	0.069	0.051	1	0.530809	-1.02915	0.068	0.055	1	0.00321768	-0.756137	0.341	0.17	1	0.530809	0.0128087
Mettl4	0.411328	-2.16146	0.024	0.041	1	0.00392871	1.57261	0.046	0.015	1	0.420659	-1.62068	0.032	0.022	1	0.00322152	0.148571	0.088	0.029	1	0.420659	0.012824
Sec11a	0.872702	-1.04671	0.607	0.413	1	0.16755	-0.489465	0.149	0.113	1	0.318383	-0.948962	0.147	0.114	1	0.00323412	-0.340425	0.604	0.322	1	0.872702	0.0128738
Eef2kmt	0.166246	-0.879992	0.226	0.145	1	0.00323435	0.104449	0.088	0.04	1	0.0832455	-0.987384	0.095	0.058	1	0.297036	-0.56359	0.187	0.133	1	0.297036	0.0128748
Gm43596	0.280532	-2.77133	0	0.014	1	0.0913898	0.456654	0.023	0.009	1	0.343053	-0.545488	0.016	0.008	1	0.00323571	-0.399306	0.055	0.014	1	0.343053	0.0128802
Arf2	0.794048	-1.33152	0.036	0.03	1	0.00323657	1.10454	0.031	0.007	1	0.223052	-3.68882	0.005	0.017	1	0.0833481	-3.31008	0	0.032	1	0.794048	0.0128836
Brk1	0.0280897	-0.525422	0.619	0.35	1	0.356018	-0.516886	0.168	0.138	1	0.00323677	-0.407917	0.2	0.112	1	0.0671172	-0.757413	0.582	0.335	1	0.356018	0.0128843
Uap1	0.00324255	-0.612411	0.226	0.101	1	0.813812	-0.834775	0.042	0.045	1	0.542389	-1.29865	0.058	0.046	1	0.00873326	-0.455812	0.143	0.063	1	0.813812	0.0129073
Fntb	0.195856	-0.854871	0.036	0.016	1	0.12957	0.517157	0.011	0.004	1	0.00549634	0.135956	0.042	0.013	1	0.00324845	0.463243	0.055	0.014	1	0.195856	0.0129306
Far1	0.00324905	-0.373636	0.357	0.178	1	0.820999	-0.967262	0.111	0.102	1	0.316632	-0.968586	0.158	0.122	1	0.00884771	-0.386027	0.33	0.178	1	0.820999	0.012933
G3bp1	0.757594	-1.09083	0.476	0.332	1	0.216379	-0.94829	0.141	0.108	1	0.00325081	-0.585637	0.184	0.101	1	0.096111	-0.843365	0.407	0.252	1	0.757594	0.01294
Rbms3	0.00519587	-3.97738	0.024	0.122	1	0.00404411	-6.32813	0	0.031	1	0.0101799	-6.44131	0	0.034	1	0.00325348	-5.34907	0	0.088	1	0.0101799	0.0129505
Rabepk	0.307392	-1.32853	0.119	0.078	1	0.350931	-0.845109	0.053	0.039	1	0.00830552	-0.399514	0.068	0.029	1	0.00325617	-0.529753	0.154	0.064	1	0.350931	0.0129612
Mrpl58	0.0300189	-0.464668	0.512	0.293	1	0.0407072	-0.317318	0.099	0.06	1	0.042173	-0.186115	0.111	0.066	1	0.00325619	-0.609692	0.473	0.244	1	0.042173	0.0129613
Thap1	0.402688	-1.09772	0.083	0.057	1	0.36747	-1.20335	0.034	0.024	1	0.00325922	-0.281737	0.074	0.029	1	0.555256	-1.93177	0.044	0.056	1	0.555256	0.0129733
Med20	0.00485636	-0.497743	0.119	0.044	1	0.971269	-0.884224	0.027	0.026	1	0.00326797	1.10429	0.042	0.012	1	0.296189	-1.22848	0.055	0.033	1	0.971269	0.013008
Gm6025	0.838488	-1.6154	0.012	0.01	1	0.00328468	0.514946	0.065	0.026	1	0.277827	-1.02621	0.021	0.011	1	0.801982	-1.40202	0.011	0.008	1	0.838488	0.0130741
Fcho2	0.00817875	-2.44117	0.226	0.308	1	0.743967	-1.03459	0.122	0.109	1	0.00329053	-0.614863	0.195	0.107	1	0.657106	-1.18705	0.374	0.271	1	0.743967	0.0130973
Cxcl17	0.0474733	-3.4946	0.095	0.165	1	0.00329125	-3.88041	0.019	0.065	1	0.0661174	-3.69304	0.011	0.036	1	0.0102009	-3.17676	0.154	0.243	1	0.0661174	0.0131002
Ddx6	0.343086	-0.767757	0.631	0.395	1	0.0154541	-0.420011	0.29	0.198	1	0.187482	-0.865501	0.274	0.205	1	0.00329392	-0.336117	0.67	0.36	1	0.343086	0.0131107
Olfr804	0.622509	-2.33612	0.071	0.081	1	0.595662	-0.550851	0.053	0.045	1	0.00331137	-0.492036	0.084	0.036	1	0.11164	-1.6344	0.121	0.069	1	0.622509	0.0131798
Ndufv2	0.0235808	-0.411504	0.786	0.42	1	0.0276099	-0.458666	0.221	0.153	1	0.461666	-0.90198	0.142	0.115	1	0.00331368	-0.16778	0.637	0.354	1	0.461666	0.013189
Dhrs11	0.00331387	0.482882	0.095	0.031	1	0.164798	0.138273	0.031	0.017	1	0.515448	-0.949627	0.016	0.01	1	0.0112021	-0.35786	0.077	0.027	1	0.515448	0.0131898
Sgpl1	0.452766	-1.24352	0.19	0.137	1	0.00331497	-0.332067	0.145	0.079	1	0.0214849	-0.755143	0.142	0.083	1	0.0448061	-0.62936	0.275	0.16	1	0.452766	0.0131941
Rin2	0.0154494	-2.25108	0.107	0.201	1	0.211053	-0.668522	0.13	0.098	1	0.00332081	-0.182783	0.153	0.08	1	0.832045	-1.43398	0.22	0.179	1	0.832045	0.0132172
Cibar1	0.476469	-1.2411	0.19	0.139	1	0.00333788	-0.563026	0.099	0.047	1	0.343045	-2.81562	0.016	0.027	1	0.0856047	-0.754133	0.154	0.089	1	0.476469	0.0132848
Bcap29	0.056055	-0.815778	0.321	0.186	1	0.00614612	0.179857	0.084	0.04	1	0.00548085	-0.263643	0.084	0.038	1	0.00334875	-0.477212	0.33	0.165	1	0.056055	0.0133279
Rnd3	0.00335024	-5.26642	0	0.094	1	0.305398	-2.39088	0.004	0.011	1	0.00646276	-3.93169	0.005	0.048	1	0.0425285	-4.26192	0	0.043	1	0.305398	0.0133338
Hoxa7	0.00335024	-5.01712	0	0.094	1	0.173452	-2.08854	0.004	0.014	1	0.079751	-5.10703	0	0.016	1	0.00792864	-4.90241	0	0.072	1	0.173452	0.0133338
Hdac4	0.00337018	-4.00645	0.036	0.146	1	0.0174312	-0.774088	0.065	0.031	1	0.558496	-2.25721	0.037	0.045	1	0.0102901	-2.97038	0.022	0.104	1	0.558496	0.0134127
Gnb5	0.461117	-1.46598	0.012	0.024	1	0.213985	-0.927655	0.031	0.018	1	0.00337266	-0.279899	0.042	0.012	1	0.0183868	-0.54836	0.066	0.024	1	0.461117	0.0134225
Pnpla2	0.901613	-1.11944	0.095	0.086	1	0.242943	-0.532955	0.073	0.052	1	0.00337375	-0.134257	0.1	0.046	1	0.0890659	-1.05692	0.143	0.082	1	0.901613	0.0134269
Atf3	0.11772	-1.22474	0.119	0.067	1	0.269764	-1.23803	0.023	0.013	1	0.0728476	-4.88037	0.011	0.035	1	0.00338032	-0.374611	0.176	0.079	1	0.269764	0.0134529
Fcgr2b	0.0148348	-5.1031	0	0.067	1	0.00338075	-6.74332	0	0.032	1	0.00915631	-6.11405	0	0.035	1	0.014086	-5.0081	0	0.062	1	0.0148348	0.0134546
Fmo3	0.0522496	-3.78687	0.012	0.063	1	0.00338075	-6.32715	0	0.032	1	0.159784	-4.21808	0	0.01	1	0.117349	-2.92303	0.055	0.101	1	0.159784	0.0134546
Capg	0.0665418	-2.00275	0.298	0.319	1	0.00338075	-6.07188	0	0.032	1	0.0341089	-2.69182	0.021	0.057	1	0.119637	-1.89672	0.209	0.241	1	0.119637	0.0134546
Ifi204	0.0208574	-4.651	0	0.06	1	0.0805197	-3.7497	0.004	0.019	1	0.00338817	-4.36027	0.005	0.054	1	0.1203	-2.91372	0.022	0.06	1	0.1203	0.0134839
Idh3b	0.00338928	-0.522231	0.429	0.212	1	0.183625	-0.41858	0.137	0.104	1	0.909711	-1.2701	0.111	0.102	1	0.286264	-0.957397	0.33	0.225	1	0.909711	0.0134884
Myo1c	0.211877	-0.700184	0.155	0.1	1	0.267076	-0.249605	0.103	0.081	1	0.00339054	-0.925019	0.137	0.069	1	0.653681	-0.961163	0.099	0.08	1	0.653681	0.0134933
Mfsd9	0.943226	-0.524056	0.012	0.013	1	0.00340154	1.64195	0.042	0.013	1	0.0131482	0.362503	0.058	0.024	1	0.0343826	0.60884	0.033	0.009	1	0.943226	0.0135369
Ptpre	0.00562523	-5.01909	0	0.084	1	0.00483879	-6.13276	0	0.03	1	0.00783838	-5.64199	0.005	0.046	1	0.00340254	-5.40799	0	0.087	1	0.00783838	0.0135408
S100pbp	0.00340391	-0.230211	0.155	0.062	1	0.00820082	-0.557626	0.061	0.026	1	0.0751861	-0.770192	0.053	0.027	1	0.501178	-1.12565	0.066	0.048	1	0.501178	0.0135463
Tmem150c	0.422713	-1.06431	0.095	0.067	1	0.958509	-0.558415	0.027	0.026	1	0.00341483	0.615708	0.047	0.015	1	0.0527043	-0.962385	0.099	0.048	1	0.958509	0.0135895
Psma4	0.443172	-0.559918	0.738	0.467	1	0.00951561	-0.298543	0.24	0.155	1	0.00687915	-0.328517	0.237	0.144	1	0.00341568	-0.292916	0.736	0.398	1	0.443172	0.0135929
Pon2	0.294706	-1.0919	0.369	0.242	1	0.631981	-1.06312	0.084	0.072	1	0.00341714	-0.180716	0.121	0.059	1	0.0808921	-0.751994	0.341	0.209	1	0.631981	0.0135986
Luc7l2	0.0367519	-1.19939	0.667	0.539	1	0.0315244	-0.609416	0.37	0.262	1	0.00342577	-0.648165	0.437	0.268	1	0.330843	-1.07839	0.615	0.466	1	0.330843	0.0136328
Zfp799	0.522568	-1.28999	0.06	0.042	1	0.218479	-2.54532	0.011	0.024	1	0.00343308	-0.370944	0.068	0.026	1	0.208112	-1.04229	0.055	0.03	1	0.522568	0.0136618
Zc2hc1a	0.00343371	-0.178813	0.262	0.124	1	0.0253617	0.265857	0.046	0.02	1	0.117421	-0.943807	0.079	0.049	1	0.0116547	-0.517185	0.187	0.092	1	0.117421	0.0136643
Atrip	0.893339	-1.45953	0.06	0.06	1	0.693149	-0.854898	0.023	0.027	1	0.0034346	0.599288	0.047	0.015	1	0.0636907	-1.0833	0.099	0.05	1	0.893339	0.0136678
Ptges2	0.627709	-1.33825	0.071	0.055	1	0.250028	-0.725461	0.034	0.021	1	0.00343693	0.608134	0.042	0.012	1	0.636339	-1.53395	0.044	0.053	1	0.636339	0.013677
Rnf213	0.22503	-0.47681	0.119	0.075	1	0.00343705	-0.241504	0.107	0.053	1	0.0041294	-0.152733	0.084	0.037	1	0.208861	-0.818481	0.132	0.085	1	0.22503	0.0136775
Ddx23	0.424537	-1.00185	0.214	0.156	1	0.699208	-1.33706	0.053	0.046	1	0.581581	-1.28321	0.058	0.047	1	0.00344337	-0.468919	0.264	0.128	1	0.699208	0.0137025
Pigt	0.0961404	-0.76996	0.44	0.26	1	0.0198662	-0.130982	0.164	0.108	1	0.0294536	-0.666233	0.147	0.089	1	0.00344789	-0.227152	0.385	0.201	1	0.0961404	0.0137204
Rprd1a	0.532288	-1.23691	0.095	0.071	1	0.00346545	0.521303	0.065	0.026	1	0.0275632	-0.243091	0.068	0.034	1	0.714349	-1.41139	0.066	0.072	1	0.714349	0.0137899
Acbd3	0.00459009	-0.323714	0.536	0.285	1	0.0513635	-0.585015	0.13	0.084	1	0.0034695	-0.276846	0.163	0.087	1	0.090549	-0.375942	0.374	0.242	1	0.090549	0.0138059
Tra2b	0.586439	-1.12423	0.5	0.337	1	0.00349599	-0.342355	0.263	0.166	1	0.152031	-1.04452	0.263	0.187	1	0.276132	-1.26007	0.495	0.314	1	0.586439	0.0139108
Ap5m1	0.734424	-0.906429	0.048	0.055	1	0.00349644	-0.362999	0.065	0.026	1	0.206537	-1.57417	0.053	0.033	1	0.641158	-1.45867	0.055	0.043	1	0.734424	0.0139126
Ebpl	0.274676	-2.02589	0.298	0.28	1	0.00349977	-0.143524	0.153	0.087	1	0.140845	-0.613931	0.116	0.079	1	0.0110569	-0.76751	0.429	0.236	1	0.274676	0.0139257
Ski	0.00350927	-3.1809	0.083	0.199	1	0.893061	-1.29497	0.076	0.071	1	0.273632	-2.25734	0.058	0.077	1	0.0162763	-2.87253	0.077	0.16	1	0.893061	0.0139633
Vmn1r76	0.436572	-1.42669	0.048	0.031	1	0.687083	-0.587769	0.019	0.015	1	0.00352716	0.540339	0.053	0.018	1	0.356686	-1.06031	0.044	0.027	1	0.687083	0.0140342
Sdccag8	0.386253	-0.887343	0.071	0.048	1	0.00692236	0.497602	0.061	0.026	1	0.00353563	0.481915	0.063	0.023	1	0.0547012	-0.436137	0.099	0.049	1	0.386253	0.0140677
Cluh	0.163951	-1.19502	0.095	0.054	1	0.00353931	0.134364	0.076	0.033	1	0.123514	-0.281828	0.047	0.026	1	0.197647	-0.622854	0.099	0.06	1	0.197647	0.0140823
Hsd17b11	0.00531154	-4.82185	0	0.086	1	0.0469915	-3.59011	0.004	0.023	1	0.00353952	-6.32259	0	0.043	1	0.109408	-1.86578	0.066	0.117	1	0.109408	0.0140831
Serpinf1	0.00748947	-5.08589	0	0.079	1	0.020623	-6.24223	0	0.02	1	0.00353952	-6.84804	0	0.043	1	0.106292	-3.55341	0.011	0.046	1	0.106292	0.0140831
Ly86	0.00996197	-6.18245	0	0.074	1	0.0099497	-6.96458	0	0.025	1	0.00353952	-6.67268	0	0.043	1	0.0223581	-4.38102	0.011	0.073	1	0.0223581	0.0140831
Itpr2	0.00354957	-5.05024	0	0.093	1	0.169379	-2.04235	0.015	0.031	1	0.0347499	-4.86042	0.005	0.033	1	0.547432	-2.09645	0.055	0.068	1	0.547432	0.0141229
Wdr70	0.0943532	-0.792427	0.19	0.111	1	0.00360163	0.113236	0.08	0.036	1	0.123351	-1.16323	0.063	0.038	1	0.508674	-1.17798	0.154	0.116	1	0.508674	0.0143289
Zkscan5	0.190603	-2.54713	0	0.02	1	0.800291	-0.870992	0.019	0.017	1	0.0036069	0.109563	0.047	0.015	1	0.242314	-0.376959	0.033	0.016	1	0.800291	0.0143497
Arfip1	0.00360813	-0.442628	0.333	0.162	1	0.100679	-0.198394	0.088	0.058	1	0.0349447	-0.63791	0.105	0.06	1	0.0279572	-0.122732	0.231	0.132	1	0.100679	0.0143546
Rlim	0.258011	-0.792835	0.214	0.146	1	0.0688521	-0.450764	0.107	0.07	1	0.143642	-0.860449	0.105	0.07	1	0.00361004	-0.442478	0.286	0.144	1	0.258011	0.0143622
Prickle3	0.375182	-1.44942	0.107	0.073	1	0.00361807	0.382882	0.042	0.013	1	0.559543	-1.51684	0.021	0.015	1	0.0573826	-0.867392	0.099	0.049	1	0.559543	0.0143939
Fryl	0.474515	-2.25753	0.119	0.132	1	0.00363021	-0.206605	0.084	0.038	1	0.480569	-1.23548	0.063	0.049	1	0.146473	-1.18669	0.198	0.123	1	0.480569	0.014442
Ddx18	0.958206	-1.13228	0.417	0.312	1	0.00687023	-0.30304	0.168	0.101	1	0.00363851	-0.498279	0.174	0.095	1	0.0142998	-0.58307	0.44	0.246	1	0.958206	0.0144748
Stag2	0.44031	-1.6195	0.25	0.238	1	0.051738	-0.383148	0.16	0.11	1	0.00363952	-0.640136	0.221	0.126	1	0.889417	-1.20993	0.297	0.235	1	0.889417	0.0144788
Dhx16	0.047491	-0.540263	0.167	0.088	1	0.141773	-0.430982	0.069	0.045	1	0.0171702	-0.266017	0.084	0.042	1	0.00364641	-0.331208	0.154	0.065	1	0.141773	0.0145061
Kcnn4	0.00630298	-2.72999	0.119	0.224	1	0.0963774	-2.09158	0.046	0.074	1	0.0846773	-2.24309	0.016	0.041	1	0.00365599	-2.53823	0.11	0.22	1	0.0963774	0.014544
Pepd	0.00365618	-0.65961	0.262	0.125	1	0.809605	-0.579471	0.038	0.034	1	0.412438	-2.34923	0.026	0.038	1	0.395221	-0.810646	0.176	0.13	1	0.809605	0.0145447
Tusc3	0.437638	-1.58957	0.226	0.222	1	0.00366296	-0.309059	0.13	0.069	1	0.0283871	-0.502612	0.121	0.07	1	0.355907	-1.10401	0.22	0.155	1	0.437638	0.0145715
Gm12216	0.00366971	0.292701	0.083	0.025	1	0.0722428	0.322365	0.038	0.019	1	0.22328	-0.523946	0.032	0.018	1	0.0159781	-0.33346	0.055	0.018	1	0.22328	0.0145983
Dennd6a	0.368602	-1.51487	0.202	0.139	1	0.686248	-1.50288	0.084	0.074	1	0.00367595	-0.571935	0.163	0.087	1	0.0698853	-1.14009	0.209	0.123	1	0.686248	0.0146229
Fadd	0.483291	-1.79113	0.024	0.038	1	0.902599	-1.19303	0.019	0.018	1	0.00368068	1.54313	0.032	0.008	1	0.0607192	-0.750388	0.066	0.029	1	0.902599	0.0146416
Olfr635	0.226111	-1.45273	0.095	0.057	1	0.840821	-1.91274	0.046	0.047	1	0.00605849	-0.692868	0.095	0.044	1	0.00368169	-0.947348	0.154	0.065	1	0.840821	0.0146456
Ccm2	0.00368471	-0.536796	0.238	0.11	1	0.0700883	0.376191	0.08	0.05	1	0.00745978	0.382964	0.089	0.043	1	0.107953	-0.747778	0.11	0.061	1	0.107953	0.0146576
Nop9	0.313568	-2.00049	0.048	0.074	1	0.442572	-0.850398	0.069	0.055	1	0.00368532	-0.36025	0.079	0.033	1	0.69014	-1.15891	0.077	0.062	1	0.69014	0.01466
Ppp1r35	0.967179	-1.4931	0.107	0.099	1	0.610521	-0.687034	0.023	0.018	1	0.00368762	-0.17042	0.058	0.021	1	0.0504871	-0.724802	0.132	0.069	1	0.967179	0.0146691
Ddah2	0.00369353	-3.5305	0.048	0.159	1	0.342986	-2.02209	0.019	0.03	1	0.0269556	-3.98107	0.016	0.052	1	0.833621	-1.6913	0.11	0.094	1	0.833621	0.0146925
Spring1	0.375961	-0.571749	0.06	0.038	1	0.416293	-0.214162	0.034	0.025	1	0.00369474	1.68658	0.032	0.008	1	0.487959	-1.40215	0.044	0.03	1	0.487959	0.0146973
Emg1	0.560854	-1.17338	0.5	0.335	1	0.0775602	-0.517225	0.168	0.12	1	0.00369524	-0.418101	0.168	0.092	1	0.0108306	-0.674349	0.516	0.285	1	0.560854	0.0146992
Tpra1	0.0960451	-0.314325	0.06	0.026	1	0.0036965	-0.291787	0.057	0.021	1	0.0172962	0.258353	0.047	0.019	1	0.0726215	-0.494894	0.066	0.03	1	0.0960451	0.0147042
B9d1	0.0339027	-0.355405	0.179	0.093	1	0.987291	-0.17254	0.053	0.053	1	0.00370803	-0.215881	0.079	0.033	1	0.0242439	-0.415663	0.165	0.085	1	0.987291	0.0147498
Card6	0.312018	-0.457148	0.06	0.036	1	0.0363893	0.503935	0.042	0.019	1	0.0037119	-0.229396	0.047	0.015	1	0.778408	-0.513139	0.033	0.027	1	0.778408	0.0147651
Zdhhc20	0.359995	-1.19083	0.214	0.152	1	0.104682	-0.986276	0.111	0.075	1	0.00371292	-0.299303	0.163	0.088	1	0.0400905	-1.01969	0.231	0.13	1	0.359995	0.0147692
E130309D02Rik	0.0303938	0.187284	0.095	0.041	1	0.00371465	0.259883	0.042	0.013	1	0.0982225	-0.560267	0.037	0.018	1	0.234477	-1.07277	0.077	0.046	1	0.234477	0.014776
Mfsd4b5	0.661023	-2.10491	0.036	0.044	1	0.00372437	-0.213441	0.069	0.028	1	0.103593	-0.900795	0.063	0.037	1	0.160793	-1.14158	0.066	0.035	1	0.661023	0.0148144
Washc3	0.00373343	-0.262309	0.381	0.192	1	0.597214	-1.05026	0.069	0.077	1	0.491915	-1.0444	0.089	0.072	1	0.0453649	-0.551864	0.286	0.168	1	0.597214	0.0148503
Calr	0.152009	-0.184694	0.929	0.585	1	0.442996	-0.589359	0.458	0.35	1	0.473308	-0.837993	0.511	0.369	1	0.00373451	-0.123593	0.923	0.526	1	0.473308	0.0148546
Lrrc74b	0.603298	-0.957342	0.036	0.025	1	0.619086	-1.75498	0.023	0.018	1	0.00374057	-0.19436	0.053	0.018	1	0.601099	-2.01355	0.033	0.024	1	0.619086	0.0148785
Celsr2	0.0553441	-3.45999	0.012	0.062	1	0.337637	-2.05917	0.023	0.034	1	0.00374393	0.235809	0.047	0.015	1	0.739696	-0.963515	0.044	0.05	1	0.739696	0.0148918
Tuba1c	0.914093	-1.36064	0.345	0.277	1	0.0037445	-0.286477	0.221	0.136	1	0.154476	-1.21602	0.163	0.115	1	0.857057	-1.18534	0.297	0.238	1	0.914093	0.0148941
Calml4	0.0220759	-4.74131	0	0.059	1	0.113449	-3.24689	0.011	0.028	1	0.00374573	-4.89178	0.005	0.053	1	0.590779	-2.14733	0.033	0.043	1	0.590779	0.0148989
Tacstd2	0.00374953	-3.05004	0.036	0.146	1	0.020623	-5.35865	0	0.02	1	0.159784	-3.73	0	0.01	1	0.0566803	-2.22773	0.066	0.127	1	0.159784	0.014914
Ddx3y	0.0631377	-1.13059	0.298	0.172	1	0.0429099	-0.719972	0.107	0.066	1	0.338229	-1.4804	0.121	0.092	1	0.00375109	-3.86891	0.022	0.12	1	0.338229	0.0149201
Shroom2	0.00375114	0.774749	0.095	0.032	1	0.227924	-0.867229	0.038	0.024	1	0.153237	-0.598404	0.037	0.02	1	0.0907411	-0.577538	0.088	0.046	1	0.227924	0.0149204
Ilf3	0.300491	-1.13207	0.155	0.103	1	0.0210065	-0.226964	0.08	0.043	1	0.0102398	-0.613217	0.089	0.043	1	0.00375284	-0.412144	0.187	0.085	1	0.300491	0.0149271
Zfp655	0.875762	-1.53996	0.071	0.063	1	0.164798	-0.28334	0.031	0.017	1	0.00376054	0.609896	0.053	0.018	1	0.0311	-0.34426	0.11	0.052	1	0.875762	0.0149575
Cib1	0.0157212	-0.553719	0.595	0.322	1	0.279025	-0.493828	0.118	0.093	1	0.0506802	-0.407876	0.089	0.052	1	0.0037612	-0.423621	0.527	0.287	1	0.279025	0.0149601
Ss18	0.0037624	-0.395761	0.25	0.116	1	0.510508	-0.824752	0.095	0.079	1	0.00612487	-0.860315	0.137	0.071	1	0.0462967	-0.458535	0.176	0.098	1	0.510508	0.0149649
Ppfia1	0.00377645	-0.717272	0.321	0.156	1	0.350919	-0.741937	0.069	0.052	1	0.362665	-0.65652	0.068	0.051	1	0.0706218	-0.517036	0.209	0.124	1	0.362665	0.0150205
Gm14740	0.00381321	-1.45784	0.155	0.062	1	0.583154	-1.04384	0.038	0.031	1	0.442082	-1.48618	0.037	0.026	1	0.0523633	-1.07463	0.099	0.048	1	0.583154	0.0151658
Fgd1	0.43336	-2.17811	0.012	0.025	1	0.533063	-1.99951	0.015	0.021	1	0.00382357	0.948893	0.032	0.008	1	0.731088	-1.06384	0.022	0.017	1	0.731088	0.0152068
Taf1b	0.994724	-1.2098	0.036	0.035	1	0.981337	-0.633256	0.015	0.015	1	0.00382357	0.989248	0.032	0.008	1	0.38432	-0.760131	0.066	0.044	1	0.994724	0.0152068
Sepsecs	0.00382412	0.593443	0.083	0.025	1	0.342452	-0.839055	0.008	0.015	1	0.117965	-0.363343	0.032	0.015	1	0.523573	-0.222879	0.033	0.022	1	0.523573	0.015209
Egfr	0.00383059	-3.27662	0.083	0.199	1	0.0236323	-3.42956	0.031	0.066	1	0.150571	-2.86	0.047	0.073	1	0.064239	-2.57272	0.088	0.148	1	0.150571	0.0152346
Stard7	0.253304	-0.559287	0.131	0.086	1	0.0249702	-0.56303	0.095	0.055	1	0.197827	-0.543126	0.1	0.071	1	0.0038316	-0.146056	0.165	0.072	1	0.253304	0.0152386
Heg1	0.0196191	-4.41323	0.012	0.081	1	0.00404411	-6.89436	0	0.031	1	0.00383298	-4.08715	0.016	0.069	1	0.0817897	-3.21313	0.011	0.051	1	0.0817897	0.015244
Pik3r3	0.0289668	0.424809	0.083	0.034	1	0.17041	-0.243809	0.061	0.04	1	0.00638947	0.154263	0.068	0.028	1	0.00383454	0.620842	0.077	0.024	1	0.17041	0.0152502
Anapc7	0.0634926	-3.05239	0.048	0.107	1	0.417166	-0.730635	0.031	0.042	1	0.339619	-1.14839	0.042	0.028	1	0.00383514	-0.343208	0.143	0.059	1	0.417166	0.0152525
Sf3b6	0.737978	-0.862758	0.667	0.436	1	0.121163	-0.972096	0.134	0.094	1	0.00383597	-0.374796	0.147	0.077	1	0.584225	-1.13439	0.429	0.351	1	0.737978	0.0152558
Nova1	0.891447	-1.91257	0.119	0.105	1	0.0366834	-0.804904	0.191	0.129	1	0.029584	-1.04363	0.242	0.157	1	0.00383644	-1.32546	0.176	0.078	1	0.891447	0.0152577
Sf3b1	0.307973	-1.15178	0.595	0.449	1	0.678264	-1.00438	0.202	0.178	1	0.00384428	-0.606653	0.253	0.148	1	0.0969936	-0.602098	0.527	0.34	1	0.678264	0.0152887
Nrg2	0.0038504	-4.47992	0.024	0.128	1	0.0847111	-3.29556	0.008	0.025	1	0.0457872	-5.6266	0	0.021	1	0.0290116	-3.93421	0.011	0.069	1	0.0847111	0.0153129
Lmnb2	0.00387229	1.45515	0.06	0.015	1	0.787628	-1.52727	0.011	0.009	1	0.0499591	0.852565	0.021	0.007	1	0.151475	0.181921	0.033	0.014	1	0.787628	0.0153994
Asb13	0.00387264	-0.310275	0.143	0.056	1	0.0158336	0.945631	0.042	0.017	1	0.0174932	0.177999	0.047	0.019	1	0.396355	-0.778474	0.055	0.036	1	0.396355	0.0154008
Ttll4	0.677519	-0.955284	0.048	0.037	1	0.771153	-1.37158	0.015	0.018	1	0.00388241	-0.233332	0.053	0.018	1	0.562998	-0.829806	0.033	0.023	1	0.771153	0.0154394
Ccdc6	0.275325	-0.772397	0.19	0.129	1	0.0293474	-0.349449	0.076	0.042	1	0.00388474	-0.202874	0.121	0.06	1	0.0458657	-0.656552	0.165	0.09	1	0.275325	0.0154486
Magoh	0.487102	-1.38949	0.357	0.305	1	0.486278	-1.02226	0.069	0.056	1	0.0038867	-0.66612	0.095	0.042	1	0.548384	-1.33324	0.209	0.207	1	0.548384	0.0154564
E2f4	0.852132	-1.52742	0.119	0.115	1	0.323524	-0.423661	0.061	0.045	1	0.00389437	-0.259082	0.1	0.046	1	0.934686	-1.59614	0.088	0.085	1	0.934686	0.0154867
Endod1	0.0104047	-3.09537	0.06	0.155	1	0.00390072	-3.21345	0.004	0.039	1	0.551372	-1.17041	0.016	0.023	1	0.323686	-1.68982	0.132	0.155	1	0.551372	0.0155118
Calcoco1	0.0039063	-0.235406	0.143	0.056	1	0.293404	-0.447206	0.076	0.057	1	0.30203	-0.672145	0.068	0.049	1	0.728467	-1.7239	0.055	0.061	1	0.728467	0.0155339
Riok1	0.268034	-1.56585	0.214	0.141	1	0.387183	-0.529262	0.088	0.07	1	0.0039226	-0.892155	0.142	0.073	1	0.306804	-0.880416	0.176	0.124	1	0.387183	0.0155983
Dab2	0.0148348	-5.19826	0	0.067	1	0.0523507	-5.10149	0	0.014	1	0.00393306	-6.85793	0	0.042	1	0.0147216	-5.28544	0	0.062	1	0.0523507	0.0156397
Hectd1	0.238997	-0.753614	0.583	0.369	1	0.251893	-0.839513	0.187	0.146	1	0.00393722	-0.166746	0.205	0.119	1	0.0259269	-0.645934	0.516	0.294	1	0.251893	0.0156561
Rfx1	0.339186	-2.63782	0.012	0.03	1	0.580905	-0.450431	0.019	0.014	1	0.775091	-0.958995	0.021	0.018	1	0.00396027	0.673312	0.066	0.019	1	0.775091	0.0157472
Bivm	0.00397453	0.960606	0.06	0.015	1	0.236476	-0.755906	0.011	0.005	1	0.502422	1.62085	0.016	0.01	1	0.0802261	0.83191	0.033	0.011	1	0.502422	0.0158036
Ddx5	0.016601	-0.458322	0.988	0.814	1	0.319232	-0.560593	0.84	0.647	1	0.00397566	-0.784724	0.842	0.675	1	0.292038	-0.299364	0.967	0.804	1	0.319232	0.0158081
Anxa1	0.003979	-1.15218	0.869	0.676	1	0.667091	-1.39179	0.198	0.17	1	0.393331	-1.32592	0.242	0.188	1	0.706201	-0.574699	0.967	0.667	1	0.706201	0.0158212
Foxo3	0.334409	-1.00657	0.155	0.107	1	0.931103	-1.09949	0.05	0.05	1	0.00397993	-0.926719	0.095	0.042	1	0.854696	-1.62608	0.088	0.087	1	0.931103	0.0158249
Tspan15	0.529263	-1.82778	0.036	0.05	1	0.00398272	0.629625	0.046	0.015	1	0.024311	-0.518989	0.047	0.02	1	0.574604	-1.21444	0.055	0.041	1	0.574604	0.015836
Nol11	0.740397	-1.2163	0.226	0.178	1	0.882028	-1.23474	0.031	0.028	1	0.377927	-1.93858	0.037	0.051	1	0.00400297	-0.521003	0.286	0.141	1	0.882028	0.015916
Necap2	0.0040222	-0.731486	0.321	0.155	1	0.665278	-0.829439	0.038	0.044	1	0.536868	-0.81571	0.026	0.035	1	0.25812	-0.735035	0.198	0.137	1	0.665278	0.015992
Zfr	0.327687	-1.91027	0.19	0.203	1	0.38792	-0.575897	0.115	0.094	1	0.00402376	-0.502566	0.174	0.095	1	0.0892178	-0.845343	0.275	0.168	1	0.38792	0.0159982
Klhl9	0.518796	-1.25549	0.155	0.116	1	0.108932	-0.675085	0.092	0.06	1	0.158857	-0.819536	0.116	0.08	1	0.00403214	-0.496587	0.22	0.103	1	0.518796	0.0160313
Fam216a	0.14253	-1.00404	0.155	0.092	1	0.378191	-1.43906	0.027	0.038	1	0.00403957	-0.263635	0.079	0.033	1	0.0484221	-0.484286	0.132	0.069	1	0.378191	0.0160606
Gle1	0.317361	-0.658842	0.107	0.072	1	0.647473	-0.28447	0.046	0.039	1	0.0040398	-0.198219	0.053	0.018	1	0.108368	-0.791093	0.099	0.054	1	0.647473	0.0160615
Crim1	0.361174	-1.37527	0.167	0.115	1	0.00404411	-6.16337	0	0.031	1	0.21585	-2.45111	0.016	0.032	1	0.659962	-1.36277	0.11	0.088	1	0.659962	0.0160786
Mmp2	0.00996197	-4.95312	0	0.074	1	0.00404411	-7.00769	0	0.031	1	0.0133227	-5.67807	0.005	0.041	1	0.0872258	-4.29286	0	0.031	1	0.0872258	0.0160786
Ms4a7	0.0310438	-6.7495	0	0.053	1	0.00404411	-8.04774	0	0.031	1	0.00740972	-7.83532	0	0.037	1	0.0239197	-6.70712	0	0.053	1	0.0310438	0.0160786
Prdm2	0.141094	-0.688877	0.19	0.117	1	0.00405655	0.545902	0.092	0.044	1	0.266094	-0.862519	0.089	0.065	1	0.142574	-1.17036	0.176	0.11	1	0.266094	0.0161277
Raf1	0.161971	-1.0307	0.226	0.145	1	0.287162	-0.672404	0.13	0.101	1	0.00406748	-0.61981	0.174	0.094	1	0.0673559	-0.588461	0.198	0.117	1	0.287162	0.0161709
Mrpl12	0.0370539	-0.394055	0.619	0.355	1	0.00877759	-0.350602	0.21	0.134	1	0.00406784	0.128061	0.195	0.114	1	0.0406851	-0.688081	0.516	0.303	1	0.0406851	0.0161724
Il6st	0.222943	-2.44345	0.167	0.192	1	0.00411689	-2.54653	0.031	0.081	1	0.246713	-2.65496	0.079	0.1	1	0.0882189	-2.87624	0.077	0.129	1	0.246713	0.0163661
Klhl3	0.00412178	0.310085	0.06	0.015	1	0.19289	-0.406857	0.034	0.02	1	0.0205634	-0.553094	0.037	0.013	1	0.498465	-1.60559	0.011	0.021	1	0.498465	0.0163855
Fhip2b	0.398988	-1.54533	0.083	0.107	1	0.30219	-0.832823	0.073	0.053	1	0.00413645	-0.2281	0.089	0.039	1	0.954136	-1.9929	0.099	0.093	1	0.954136	0.0164434
Slain2	0.944281	-1.43728	0.143	0.131	1	0.0479765	0.236097	0.084	0.051	1	0.433096	-1.05506	0.084	0.066	1	0.0041507	-0.284677	0.253	0.123	1	0.944281	0.0164997
Gm11960	0.2243	-2.058	0.262	0.171	1	0.0814232	-0.573577	0.137	0.095	1	0.00415341	-1.30128	0.168	0.089	1	0.113595	-1.43696	0.253	0.156	1	0.2243	0.0165104
Lrrk1	0.32049	-1.37801	0.131	0.088	1	0.0126206	0.317402	0.073	0.036	1	0.00416292	-0.428518	0.1	0.046	1	0.0467598	-0.616959	0.165	0.091	1	0.32049	0.016548
Tpgs1	0.0247767	-0.765847	0.25	0.132	1	0.414033	-0.426805	0.05	0.038	1	0.00416601	0.117718	0.068	0.027	1	0.0128363	-0.438297	0.253	0.133	1	0.414033	0.0165602
Supv3l1	0.00611519	0.228869	0.071	0.021	1	0.250028	-0.572652	0.034	0.021	1	0.0412766	-0.179761	0.037	0.015	1	0.00417673	-0.343269	0.066	0.019	1	0.250028	0.0166026
Zfp446	0.00418638	0.338991	0.06	0.015	1	0.501592	-0.579869	0.011	0.007	1	0.507994	-2.20817	0.005	0.01	1	0.00641479	0.70098	0.055	0.015	1	0.507994	0.0166407
Cplane1	0.867122	-1.80264	0.131	0.112	1	0.0299661	-0.295574	0.095	0.056	1	0.004197	-1.08919	0.126	0.062	1	0.636588	-1.79041	0.121	0.096	1	0.867122	0.0166826
Mtx3	0.00420812	0.464427	0.06	0.015	1	0.0105448	1.02629	0.027	0.007	1	0.00528482	-0.72742	0.037	0.01	1	0.307218	-0.87102	0.033	0.018	1	0.307218	0.0167265
G0s2	0.00422017	-5.37832	0	0.09	1	0.0768159	-5.26021	0	0.012	1	0.159784	-4.65777	0	0.01	1	0.0727612	-3.97082	0	0.034	1	0.159784	0.0167741
Fjx1	0.00422017	-5.05001	0	0.09	1	0.140745	-4.61858	0.004	0.015	1	0.0637566	-5.06651	0	0.018	1	0.0433776	-3.58117	0.011	0.062	1	0.140745	0.0167741
Mgrn1	0.0713091	-0.554417	0.131	0.07	1	0.283517	-0.53149	0.053	0.038	1	0.0548519	0.1744	0.068	0.038	1	0.00422468	0.52973	0.165	0.076	1	0.283517	0.0167919
Zfp131	0.74071	-1.41014	0.143	0.116	1	0.35322	-0.812845	0.069	0.052	1	0.00661297	-0.553771	0.089	0.041	1	0.00422672	-0.53821	0.187	0.085	1	0.74071	0.0168
L2hgdh	0.209872	-0.422008	0.083	0.049	1	0.171236	0.303909	0.038	0.023	1	0.0132305	0.309754	0.058	0.024	1	0.00423461	0.152639	0.099	0.036	1	0.209872	0.0168312
Tmem9	0.00424322	-0.374245	0.214	0.096	1	0.913447	-1.94298	0.027	0.025	1	0.00842821	0.218088	0.047	0.017	1	0.214827	-1.49621	0.055	0.091	1	0.913447	0.0168652
Aptx	0.222853	-1.00517	0.131	0.082	1	0.00425423	1.21248	0.057	0.023	1	0.0732811	-0.714775	0.058	0.031	1	0.00969784	-0.368212	0.143	0.065	1	0.222853	0.0169086
Pcyox1	0.291583	-0.827085	0.19	0.13	1	0.200795	-0.517485	0.141	0.108	1	0.0042633	-0.206681	0.137	0.07	1	0.460118	-1.22235	0.198	0.144	1	0.460118	0.0169444
Lztfl1	0.00426861	-0.456127	0.262	0.125	1	0.0341189	-0.495948	0.069	0.037	1	0.0919044	-0.664859	0.089	0.055	1	0.838355	-1.39781	0.121	0.104	1	0.838355	0.0169654
Lgals3bp	0.0185535	-0.361049	0.274	0.149	1	0.00426862	-0.133938	0.179	0.107	1	0.0320619	-0.511478	0.126	0.075	1	0.710746	-1.07214	0.143	0.117	1	0.710746	0.0169655
Cluap1	0.0042784	-0.471631	0.155	0.062	1	0.294526	-0.164058	0.034	0.023	1	0.0234932	-0.2794	0.047	0.02	1	0.446636	-0.422369	0.066	0.046	1	0.446636	0.0170041
Ikbip	0.00429229	-0.573555	0.321	0.159	1	0.107926	-0.757223	0.092	0.06	1	0.0151328	-1.54429	0.137	0.075	1	0.180418	-1.04047	0.209	0.136	1	0.180418	0.0170589
Nek4	0.00429654	-0.969779	0.238	0.109	1	0.0328774	-0.558399	0.069	0.037	1	0.471046	-1.04259	0.063	0.049	1	0.058411	-3.12585	0.055	0.114	1	0.471046	0.0170757
Smarcd2	0.0764932	-0.875201	0.226	0.131	1	0.138786	-0.699978	0.095	0.066	1	0.398399	-1.3046	0.074	0.055	1	0.0043013	-0.214462	0.209	0.099	1	0.398399	0.0170945
Nsun3	0.00964206	-0.187179	0.107	0.041	1	0.00431288	1.05748	0.061	0.025	1	0.619597	-2.72122	0.011	0.015	1	0.558874	-0.836969	0.055	0.04	1	0.619597	0.0171402
4930453N24Rik	0.00432886	-1.01698	0.298	0.141	1	0.0335268	-0.146784	0.08	0.045	1	0.354458	-0.349663	0.058	0.042	1	0.0113389	-0.772458	0.209	0.105	1	0.354458	0.0172033
Pnpla8	0.0043362	-0.682752	0.393	0.196	1	0.12338	-0.706713	0.153	0.11	1	0.207801	-1.29566	0.179	0.13	1	0.0155393	-1.09574	0.341	0.184	1	0.207801	0.0172323
Ppp1r2	0.199748	-1.18139	0.31	0.2	1	0.0408766	-0.662762	0.076	0.043	1	0.921499	-1.8636	0.079	0.077	1	0.00436878	-0.874647	0.308	0.153	1	0.921499	0.0173609
St3gal4	0.0182328	-3.41411	0.083	0.169	1	0.170102	-3.84987	0.004	0.014	1	0.00437047	-6.32096	0	0.041	1	0.219581	-2.16971	0.099	0.133	1	0.219581	0.0173676
Lama2	0.0197062	-5.10762	0	0.061	1	0.0433386	-5.91965	0	0.015	1	0.00437047	-6.70558	0	0.041	1	0.104746	-4.31954	0	0.028	1	0.104746	0.0173676
Mpeg1	0.0412746	-5.07019	0	0.048	1	0.0143062	-6.2782	0	0.023	1	0.00437047	-6.76611	0	0.041	1	0.00758496	-6.20246	0	0.073	1	0.0412746	0.0173676
Slit3	0.0462714	-4.50404	0	0.045	1	0.09338	-5.00901	0	0.011	1	0.00437047	-6.63823	0	0.041	1	0.351628	-2.39704	0.011	0.027	1	0.351628	0.0173676
Gvin-ps7	0.0462714	-4.64105	0	0.045	1	0.0359319	-5.33855	0	0.017	1	0.00437047	-5.90016	0	0.041	1	0.0160798	-5.26355	0	0.06	1	0.0462714	0.0173676
Islr	0.104116	-3.58038	0	0.031	1	0.0433386	-5.76354	0	0.015	1	0.00437047	-6.55383	0	0.041	1	0.224405	-3.07272	0	0.016	1	0.224405	0.0173676
Man2a2	0.122946	-2.58995	0.071	0.119	1	0.171213	-2.77507	0.004	0.014	1	0.00437047	-6.29498	0	0.041	1	0.180853	-2.93378	0.044	0.079	1	0.180853	0.0173676
Lgr4	0.430702	-1.11233	0.286	0.202	1	0.133471	-0.4713	0.137	0.1	1	0.00718543	-0.747982	0.137	0.073	1	0.00437167	-0.700528	0.33	0.168	1	0.430702	0.0173723
Gm7240	0.83219	-1.06102	0.036	0.031	1	0.204001	-0.361776	0.053	0.036	1	0.00438198	0.439013	0.068	0.027	1	0.441871	-0.469213	0.044	0.029	1	0.83219	0.017413
Ccdc141	0.00438579	-0.168839	0.071	0.02	1	0.893484	-0.818476	0.019	0.018	1	0.623323	-2.18233	0.011	0.015	1	0.544128	-2.76238	0.011	0.02	1	0.893484	0.0174281
Ciapin1	0.693782	-1.45065	0.19	0.15	1	0.580113	-1.05378	0.065	0.055	1	0.311427	-1.07942	0.047	0.032	1	0.0044023	-0.772319	0.187	0.084	1	0.693782	0.0174932
Mkrn1	0.00440416	-0.516365	0.333	0.166	1	0.0156314	-0.332867	0.111	0.063	1	0.156276	-0.46638	0.116	0.081	1	0.0975944	-0.611274	0.253	0.158	1	0.156276	0.0175006
Bbip1	0.655702	-1.34983	0.286	0.215	1	0.145503	-0.756254	0.149	0.108	1	0.00440798	-0.877566	0.179	0.098	1	0.138581	-1.1484	0.319	0.204	1	0.655702	0.0175157
Cd27	0.446657	-2.57175	0.06	0.078	1	0.0044179	-0.227353	0.111	0.057	1	0.00683762	-0.676699	0.089	0.041	1	0.789837	-1.19444	0.099	0.085	1	0.789837	0.0175549
Taf5l	0.188047	-2.21392	0.012	0.04	1	0.126544	0.877796	0.027	0.013	1	0.0319103	0.473015	0.032	0.011	1	0.00443803	0.31385	0.11	0.042	1	0.188047	0.0176343
Clstn1	0.05419	-1.6858	0.583	0.482	1	0.0880884	-0.750995	0.344	0.247	1	0.00445025	-0.96835	0.289	0.173	1	0.957108	-1.236	0.56	0.402	1	0.957108	0.0176825
Cpne8	0.00447366	-2.50911	0.179	0.285	1	0.818733	-1.30002	0.061	0.056	1	0.246509	-0.832262	0.058	0.038	1	0.551407	-1.84247	0.209	0.197	1	0.818733	0.0177749
Fn3krp	0.125008	0.29557	0.024	0.007	1	0.00953209	3.14869	0.019	0.004	1	0.988631	-1.0565	0.011	0.01	1	0.00448137	0.64253	0.044	0.01	1	0.988631	0.0178054
Chd7	0.623408	-1.46626	0.119	0.093	1	0.113727	-0.85755	0.057	0.034	1	0.00449863	-0.2237	0.068	0.027	1	0.0503645	-1.04681	0.176	0.097	1	0.623408	0.0178735
Sertad2	0.874327	-1.25963	0.107	0.094	1	0.771648	-0.722738	0.084	0.077	1	0.544017	-0.193872	0.105	0.089	1	0.00450774	-0.651976	0.22	0.104	1	0.874327	0.0179094
Hnrnpu	0.0112605	-1.00941	0.821	0.636	1	0.00451346	-0.624935	0.344	0.221	1	0.104943	-0.89809	0.326	0.233	1	0.511093	-0.80728	0.791	0.562	1	0.511093	0.017932
Zfp518a	0.265581	-2.47805	0.024	0.05	1	0.0578711	-0.683997	0.053	0.028	1	0.00451835	0.172708	0.068	0.027	1	0.58408	-0.652626	0.055	0.041	1	0.58408	0.0179513
Aldh1a3	0.0253092	-4.00941	0.024	0.094	1	0.00452981	-3.23809	0.008	0.045	1	0.0951123	-3.29878	0.021	0.047	1	0.510865	-2.19452	0.055	0.069	1	0.510865	0.0179965
Mkrn2	0.957028	-1.46694	0.083	0.076	1	0.520833	-0.577345	0.061	0.05	1	0.139692	-0.350527	0.058	0.035	1	0.00453106	-0.442216	0.154	0.066	1	0.957028	0.0180014
Orai3	0.11068	-0.191221	0.167	0.099	1	0.380581	-0.339253	0.038	0.027	1	0.02155	-0.207205	0.053	0.023	1	0.00453521	-0.384378	0.165	0.072	1	0.380581	0.0180178
Dnajc24	0.0415982	-0.993385	0.155	0.079	1	0.521961	-1.01164	0.038	0.03	1	0.101973	-0.291732	0.042	0.022	1	0.00454181	-0.20651	0.187	0.085	1	0.521961	0.0180439
Fermt1	0.39512	-2.26564	0.202	0.203	1	0.0365464	-0.573099	0.088	0.051	1	0.00454807	-0.236806	0.068	0.027	1	0.0700459	-0.908421	0.341	0.204	1	0.39512	0.0180685
Tle3	0.0691635	-0.797616	0.214	0.122	1	0.390512	-0.559682	0.084	0.068	1	0.00455598	-0.263323	0.137	0.071	1	0.00906255	-0.66389	0.231	0.115	1	0.390512	0.0180998
Nfyc	0.0112293	0.654402	0.119	0.05	1	0.156334	1.03391	0.031	0.017	1	0.770796	-0.969052	0.021	0.018	1	0.00455852	-0.113137	0.132	0.054	1	0.770796	0.0181098
Slc7a6	0.00456415	0.181638	0.095	0.032	1	0.439225	-0.441654	0.015	0.009	1	0.112281	-3.86421	0	0.013	1	0.31659	-0.836974	0.055	0.034	1	0.439225	0.018132
Marcksl1	0.00456486	-3.71618	0.036	0.14	1	0.0186911	-4.29096	0.004	0.028	1	0.280222	-3.73661	0.005	0.015	1	0.00572973	-4.5474	0.011	0.096	1	0.280222	0.0181348
Ankmy2	0.0076944	-0.162955	0.19	0.089	1	0.747597	-1.0514	0.031	0.034	1	0.00456534	0.303185	0.063	0.024	1	0.0431805	-0.355631	0.154	0.083	1	0.747597	0.0181367
Traf4	0.380656	-2.0791	0.071	0.094	1	0.454226	-0.978804	0.027	0.019	1	0.397403	-3.38919	0.005	0.012	1	0.00459263	-0.47575	0.165	0.072	1	0.454226	0.0182444
Mrpl21	0.00545468	-0.367888	0.619	0.322	1	0.193625	-0.351999	0.122	0.093	1	0.0150035	-0.745202	0.132	0.073	1	0.00459813	-0.454833	0.516	0.28	1	0.193625	0.018266
Birc3	0.00463219	-0.426868	0.214	0.099	1	0.568739	-1.2541	0.05	0.058	1	0.0935144	-0.412519	0.079	0.048	1	0.044316	-0.548945	0.176	0.098	1	0.568739	0.0184004
Commd7	0.240238	-1.06962	0.31	0.206	1	0.145433	-0.690469	0.076	0.051	1	0.0046464	-0.747866	0.116	0.056	1	0.123033	-0.907557	0.242	0.152	1	0.240238	0.0184565
Cyth4	0.110091	-3.52084	0.024	0.067	1	0.0599183	-3.52947	0.008	0.027	1	0.00826464	-4.1579	0.011	0.054	1	0.00465187	-5.78126	0	0.082	1	0.110091	0.0184781
Cetn3	0.0751002	-0.85117	0.631	0.354	1	0.10692	-0.451435	0.172	0.126	1	0.0046529	-0.83199	0.205	0.115	1	0.137942	-0.810488	0.462	0.285	1	0.137942	0.0184821
Irf2bpl	0.817908	-1.26657	0.333	0.277	1	0.00466266	-0.524968	0.206	0.123	1	0.0624645	-0.808353	0.184	0.121	1	0.12672	-1.16703	0.396	0.242	1	0.817908	0.0185206
Pias3	0.547005	-0.790388	0.06	0.043	1	0.33025	0.321859	0.031	0.02	1	0.34926	-1.10673	0.037	0.024	1	0.00468706	-0.200372	0.099	0.036	1	0.547005	0.0186168
Fbxl20	0.330191	-2.24924	0.048	0.073	1	0.00468755	0.364689	0.053	0.02	1	0.0518917	-0.718626	0.058	0.029	1	0.883097	-1.9001	0.066	0.066	1	0.883097	0.0186188
Vmn2r100	0.501881	-0.730648	0.036	0.023	1	0.311491	-1.29811	0.027	0.017	1	0.154665	-1.04999	0.042	0.023	1	0.0046919	0.139196	0.055	0.014	1	0.501881	0.0186359
Eif3d	0.0905219	-0.642352	0.381	0.232	1	0.0705107	-0.461	0.137	0.094	1	0.00470115	0.143519	0.142	0.075	1	0.128021	-0.744507	0.308	0.197	1	0.128021	0.0186724
Plekhn1	0.462899	-1.55239	0.012	0.024	1	0.00470287	1.30873	0.027	0.006	1	0.0189379	0.409663	0.026	0.008	1	0.238022	-0.3821	0.033	0.016	1	0.462899	0.0186792
Cyp2b10	0.0558092	1.3531	0.06	0.024	1	0.0134827	0.572172	0.065	0.031	1	0.0203913	0.304313	0.053	0.023	1	0.00470716	0.66746	0.077	0.025	1	0.0558092	0.0186961
Washc2	0.0152971	-0.551073	0.214	0.108	1	0.0354974	-0.555432	0.084	0.047	1	0.00470917	0.481785	0.079	0.034	1	0.172916	-0.760067	0.209	0.136	1	0.172916	0.0187041
Gadd45a	0.588414	-1.5243	0.143	0.11	1	0.24461	-0.405215	0.034	0.021	1	0.6785	-0.112731	0.037	0.031	1	0.0047123	-0.421353	0.154	0.066	1	0.6785	0.0187164
Sptlc1	0.0047169	-0.415207	0.226	0.105	1	0.00768205	0.262189	0.134	0.077	1	0.869116	-1.05494	0.058	0.054	1	0.046566	-0.413198	0.187	0.104	1	0.869116	0.0187345
Rpap3	0.183469	-0.808061	0.155	0.097	1	0.00788233	0.49278	0.08	0.039	1	0.971878	-1.85496	0.042	0.04	1	0.00471839	-0.21054	0.209	0.099	1	0.971878	0.0187404
Tiprl	0.626536	-0.858487	0.345	0.258	1	0.406196	-0.450758	0.08	0.064	1	0.640749	-1.3324	0.063	0.053	1	0.00472958	-0.364757	0.363	0.191	1	0.640749	0.0187845
Zfp185	0.00622082	0.807638	0.071	0.021	1	0.412812	-1.13734	0.011	0.019	1	0.00474346	1.03422	0.037	0.01	1	0.0306157	1.29404	0.055	0.02	1	0.412812	0.0188393
Bdp1	0.181146	-1.70541	0.143	0.087	1	0.433532	-0.812146	0.05	0.038	1	0.00474604	-0.379445	0.105	0.05	1	0.151796	-1.32061	0.165	0.102	1	0.433532	0.0188495
Crebzf	0.308737	-1.3744	0.19	0.129	1	0.00474763	0.535509	0.069	0.03	1	0.0809695	-1.30623	0.079	0.046	1	0.106605	-1.39931	0.165	0.098	1	0.308737	0.0188557
Hnrnph1	0.0424609	-0.644462	0.405	0.237	1	0.318753	-0.973853	0.164	0.13	1	0.819247	-1.16542	0.174	0.152	1	0.00474866	-0.754837	0.396	0.206	1	0.819247	0.0188598
Ash2l	0.826077	-0.977517	0.226	0.187	1	0.00477269	-0.397273	0.13	0.07	1	0.247546	-0.812888	0.089	0.064	1	0.357513	-1.1477	0.231	0.165	1	0.826077	0.0189545
Adpgk	0.838626	-1.5576	0.048	0.041	1	0.0047759	0.401103	0.027	0.006	1	0.690019	-1.54522	0.011	0.014	1	0.601099	-0.642429	0.033	0.024	1	0.838626	0.0189672
Washc5	0.0177468	-0.442949	0.107	0.044	1	0.612493	-0.962477	0.015	0.02	1	0.00477903	0.298727	0.063	0.024	1	0.540643	-0.580079	0.044	0.031	1	0.612493	0.0189795
Smad3	0.14028	-2.68547	0	0.025	1	0.130011	0.354312	0.011	0.004	1	0.338746	-0.517286	0.021	0.012	1	0.00477992	0.160969	0.055	0.014	1	0.338746	0.018983
Eci2	0.0953325	-0.610852	0.262	0.159	1	0.294617	-1.04545	0.05	0.034	1	0.272173	-1.14071	0.047	0.031	1	0.00478653	-0.222807	0.253	0.126	1	0.294617	0.0190091
Vps9d1	0.426225	-1.47841	0.083	0.058	1	0.994634	-0.723204	0.042	0.042	1	0.555262	-0.939412	0.042	0.033	1	0.00479756	-0.559592	0.132	0.054	1	0.994634	0.0190526
Lrrc42	0.256392	-0.919642	0.095	0.059	1	0.685596	-1.14256	0.019	0.015	1	0.193026	-0.553766	0.016	0.007	1	0.00479869	-0.215356	0.11	0.042	1	0.685596	0.019057
Gm42715	0.948165	-1.72922	0.024	0.022	1	0.0048128	-0.116919	0.027	0.006	1	0.852136	-1.22788	0.021	0.019	1	0.565064	-1.3685	0.033	0.023	1	0.948165	0.0191127
Rbm3	0.676682	-0.895549	0.667	0.477	1	0.0627923	-0.423414	0.198	0.142	1	0.0518925	-0.617002	0.247	0.168	1	0.00481341	-0.410811	0.714	0.379	1	0.676682	0.0191151
Mylip	0.655853	-1.40434	0.238	0.182	1	0.138883	-0.289743	0.134	0.098	1	0.00481491	-0.541766	0.195	0.111	1	0.0298122	-2.13992	0.143	0.216	1	0.655853	0.019121
Ppm1k	0.104676	-0.479085	0.131	0.074	1	0.310476	-0.613105	0.099	0.076	1	0.00574087	-0.208505	0.105	0.052	1	0.00481909	0.236366	0.154	0.068	1	0.310476	0.0191374
Terf2ip	0.386955	-1.92027	0.095	0.117	1	0.357848	-1.20456	0.053	0.039	1	0.00482291	-0.179283	0.1	0.047	1	0.945055	-1.56257	0.11	0.104	1	0.945055	0.0191525
Aif1	0.0186185	-6.10733	0	0.062	1	0.00483879	-7.80559	0	0.03	1	0.0192812	-6.45318	0	0.028	1	0.014086	-6.11833	0	0.062	1	0.0192812	0.0192151
Amotl1	0.105194	-1.75199	0.357	0.347	1	0.0048394	-0.423662	0.263	0.167	1	0.960625	-1.46207	0.163	0.15	1	0.786265	-1.35307	0.374	0.303	1	0.960625	0.0192175
Macc1	0.202175	-1.47258	0.119	0.073	1	0.00959685	0.148785	0.08	0.039	1	0.00484325	-0.405301	0.095	0.043	1	0.00929161	-0.416422	0.154	0.071	1	0.202175	0.0192327
Cdk8	0.853612	-1.32607	0.119	0.103	1	0.00484569	-0.142796	0.076	0.034	1	0.0300261	-0.231601	0.084	0.045	1	0.0932189	-0.888072	0.176	0.103	1	0.853612	0.0192423
Nub1	0.0323046	-0.605361	0.286	0.159	1	0.0530577	-0.580458	0.099	0.062	1	0.0952228	-0.637331	0.1	0.064	1	0.00485632	-0.364115	0.264	0.131	1	0.0952228	0.0192842
Mef2c	0.110586	-4.04625	0.012	0.05	1	0.0171703	-6.534	0	0.021	1	0.00485669	-6.96711	0	0.04	1	0.0153857	-5.61133	0	0.061	1	0.110586	0.0192857
Bicc1	0.0148348	-5.19502	0	0.067	1	0.020623	-5.82655	0	0.02	1	0.00485669	-6.57331	0	0.04	1	0.220554	-2.71514	0.011	0.034	1	0.220554	0.0192857
Ptgis	0.0328612	-5.0736	0	0.052	1	0.0433386	-5.83027	0	0.015	1	0.00485669	-6.70891	0	0.04	1	0.138437	-3.77781	0	0.024	1	0.138437	0.0192857
0610030E20Rik	0.39476	-1.07255	0.214	0.153	1	0.0491802	-0.536113	0.095	0.058	1	0.00486439	-0.25388	0.1	0.047	1	0.0856191	-0.862223	0.187	0.11	1	0.39476	0.0193161
Tmem161b	0.415957	-1.15898	0.083	0.057	1	0.462596	-1.61465	0.038	0.028	1	0.0287001	-0.311226	0.053	0.023	1	0.00489139	-0.131693	0.154	0.067	1	0.462596	0.0194225
Dbnl	0.259052	-1.02394	0.214	0.144	1	0.0166886	-0.201117	0.08	0.042	1	0.0584098	-0.248789	0.068	0.038	1	0.00489188	-0.706273	0.264	0.132	1	0.259052	0.0194244
Elf1	0.00490318	-0.446029	0.56	0.294	1	0.008551	-0.658541	0.202	0.127	1	0.0166334	-0.750599	0.226	0.141	1	0.00786685	-0.637161	0.473	0.255	1	0.0166334	0.0194689
Snx6	0.632486	-1.07337	0.548	0.408	1	0.0639074	-0.605167	0.156	0.107	1	0.00491118	-0.566847	0.226	0.132	1	0.141104	-0.561513	0.593	0.37	1	0.632486	0.0195005
Stoml2	0.0514705	-0.70874	0.345	0.201	1	0.515733	-0.564087	0.065	0.053	1	0.00492194	0.22821	0.089	0.04	1	0.0101322	-0.394478	0.297	0.159	1	0.515733	0.0195429
Ankrd52	0.838152	-1.46889	0.036	0.031	1	0.00492505	0.442819	0.027	0.006	1	0.0803437	-0.219341	0.021	0.008	1	0.169856	-0.854628	0.055	0.028	1	0.838152	0.0195551
Herc3	0.00492513	0.447893	0.083	0.026	1	0.265278	-0.401477	0.023	0.013	1	0.401286	0.109381	0.021	0.013	1	0.584496	-1.59031	0.044	0.032	1	0.584496	0.0195555
Smim11	0.912806	-1.37513	0.381	0.282	1	0.0376466	-0.495058	0.183	0.123	1	0.0049355	-0.331356	0.211	0.122	1	0.15008	-0.830854	0.374	0.239	1	0.912806	0.0195963
Zfp652	0.812531	-1.31429	0.274	0.212	1	0.0900096	-0.481599	0.088	0.057	1	0.00493911	-0.197736	0.132	0.069	1	0.15269	-0.920664	0.242	0.156	1	0.812531	0.0196105
Lpar6	0.00493983	-3.63225	0.071	0.181	1	0.522697	-2.05059	0.046	0.055	1	0.750291	-2.09932	0.053	0.056	1	0.242574	-2.19548	0.132	0.16	1	0.750291	0.0196134
Vstm5	0.283461	-0.548146	0.048	0.026	1	0.00644097	1.8119	0.046	0.017	1	0.00495043	1.57979	0.037	0.01	1	0.0151281	0.952727	0.055	0.018	1	0.283461	0.0196552
Naip5	0.30844	-1.23326	0.071	0.044	1	0.120896	-1.1935	0.046	0.026	1	0.00495645	0.203565	0.063	0.024	1	0.837914	-1.28546	0.055	0.048	1	0.837914	0.0196789
Ppp2r2a	0.176952	-1.65614	0.262	0.276	1	0.0282202	-0.711951	0.153	0.096	1	0.00496356	-0.86284	0.168	0.092	1	0.254549	-0.900087	0.297	0.203	1	0.254549	0.0197069
Olfr775	0.00496412	-0.28138	0.119	0.044	1	0.863427	-1.2193	0.027	0.028	1	0.589792	-1.64896	0.032	0.024	1	0.0206219	-1.06865	0.11	0.05	1	0.863427	0.0197091
Rap2b	0.00692216	-3.11637	0.036	0.134	1	0.347629	-2.38633	0.011	0.02	1	0.408757	-1.74152	0.021	0.032	1	0.00498238	-4.00502	0.022	0.114	1	0.408757	0.0197811
Tmem167b	0.0195619	-0.506058	0.143	0.065	1	0.00498812	-0.150107	0.069	0.03	1	0.380513	-0.670383	0.047	0.034	1	0.00719494	0.309903	0.132	0.057	1	0.380513	0.0198037
Sh3glb2	0.359791	-1.74696	0.083	0.109	1	0.00500626	-0.39482	0.103	0.052	1	0.0891432	-0.944675	0.058	0.032	1	0.0425869	-0.674188	0.165	0.089	1	0.359791	0.0198752
Dimt1	0.824037	-0.837976	0.06	0.063	1	0.00578009	-0.163813	0.038	0.012	1	0.0322488	-0.588506	0.032	0.011	1	0.00501159	-0.243879	0.11	0.042	1	0.824037	0.0198962
Dus1l	0.0471212	-0.178877	0.131	0.068	1	0.160232	-0.375861	0.065	0.043	1	0.0050131	-0.137318	0.063	0.024	1	0.0389973	-0.621182	0.121	0.06	1	0.160232	0.0199021
Cald1	0.00501511	-5.24291	0	0.087	1	0.0523507	-5.23041	0	0.014	1	0.0120264	-4.69076	0.005	0.042	1	0.0616859	-3.45603	0.022	0.072	1	0.0616859	0.01991
Ets1	0.00501511	-4.95659	0	0.087	1	0.141054	-3.15755	0.004	0.015	1	0.0511019	-5.52199	0	0.02	1	0.026529	-4.17826	0.011	0.07	1	0.141054	0.01991
Trim7	0.625661	-0.825796	0.048	0.036	1	0.209474	-1.39299	0.004	0.013	1	0.00501573	0.850354	0.037	0.01	1	0.3325	-0.990387	0.044	0.026	1	0.625661	0.0199125
Ints12	0.483476	-0.898001	0.083	0.06	1	0.00948309	0.748735	0.061	0.027	1	0.0050228	0.228586	0.084	0.038	1	0.176508	-0.492793	0.088	0.052	1	0.483476	0.0199403
Hsf1	0.561469	-1.60439	0.071	0.053	1	0.0050272	0.286492	0.053	0.02	1	0.456202	-1.61186	0.026	0.018	1	0.75501	-1.64852	0.044	0.05	1	0.75501	0.0199577
Maml1	0.476941	-1.26352	0.048	0.032	1	0.016022	1.46265	0.023	0.006	1	0.00503218	-0.157341	0.037	0.01	1	0.427121	-1.00105	0.044	0.028	1	0.476941	0.0199773
Phactr4	0.831443	-1.15647	0.167	0.139	1	0.0259366	-0.205413	0.126	0.078	1	0.00503797	-0.365124	0.121	0.061	1	0.84559	-1.25959	0.165	0.141	1	0.84559	0.0200001
Lypla1	0.102639	-1.02397	0.25	0.15	1	0.0050435	-0.676854	0.137	0.076	1	0.00747414	-0.421731	0.137	0.073	1	0.0118492	-0.818821	0.22	0.113	1	0.102639	0.0200219
Pakap	0.452675	-1.72671	0.083	0.102	1	0.253431	-0.662823	0.053	0.037	1	0.00504466	-0.593884	0.095	0.043	1	0.653918	-1.61764	0.099	0.079	1	0.653918	0.0200265
AW209491	0.0120774	-0.330035	0.143	0.063	1	0.00506357	0.226248	0.053	0.02	1	0.0222722	0.146281	0.058	0.026	1	0.0126672	-0.360177	0.11	0.046	1	0.0222722	0.020101
Rab24	0.0186826	-0.520178	0.369	0.203	1	0.0102265	-0.550021	0.08	0.039	1	0.349776	0.148152	0.042	0.029	1	0.00507254	-0.562058	0.341	0.177	1	0.349776	0.0201363
Zfp213	0.0200816	0.431012	0.071	0.025	1	0.00507498	1.98639	0.038	0.012	1	0.775807	-1.12026	0.021	0.018	1	0.490947	-0.639556	0.033	0.021	1	0.775807	0.0201459
Rab8b	0.0196191	-4.03049	0.012	0.081	1	0.0099497	-5.61458	0	0.025	1	0.080587	-3.64325	0.016	0.041	1	0.00508542	-5.27076	0	0.08	1	0.080587	0.020187
Med12	0.389508	-0.925499	0.095	0.065	1	0.577284	-0.902733	0.034	0.027	1	0.00510497	-0.281532	0.063	0.024	1	0.0381122	-0.336005	0.121	0.061	1	0.577284	0.020264
Zfp768	0.179111	-2.53546	0	0.021	1	0.435582	-0.455506	0.015	0.009	1	0.0051089	2.7122	0.016	0.002	1	0.950656	-0.998713	0.022	0.021	1	0.950656	0.0202795
Ccdc66	0.155314	-0.836234	0.155	0.095	1	0.312768	-0.884713	0.069	0.051	1	0.00511375	-0.767115	0.111	0.054	1	0.370056	-0.990467	0.11	0.078	1	0.370056	0.0202986
Acmsd	0.860125	-1.679	0.024	0.026	1	0.976362	-1.15096	0.015	0.015	1	0.00511516	-0.17787	0.037	0.01	1	0.210449	-1.48877	0.033	0.015	1	0.976362	0.0203042
Grwd1	0.680909	-1.53061	0.048	0.037	1	0.194933	-0.143881	0.023	0.012	1	0.00511839	0.404365	0.026	0.006	1	0.0370446	0.35801	0.066	0.027	1	0.680909	0.0203169
Sik1	0.00512691	-4.42723	0.012	0.106	1	0.916295	-1.89908	0.019	0.018	1	0.17839	-3.60993	0.005	0.019	1	0.0291502	-3.79631	0.011	0.069	1	0.916295	0.0203504
Trf	0.00886157	-4.79301	0.024	0.113	1	0.0387937	-3.78196	0.004	0.024	1	0.00513898	-6.04512	0.005	0.05	1	0.0109072	-5.02047	0.022	0.101	1	0.0387937	0.020398
Tppp3	0.0518868	-4.17019	0	0.043	1	0.020623	-5.87046	0	0.02	1	0.00513898	-4.87663	0.005	0.05	1	0.0607771	-4.72067	0	0.037	1	0.0607771	0.020398
Gm15712	0.370373	-1.60664	0	0.01	1	0.229386	-0.170043	0.015	0.007	1	0.00513977	0.412067	0.026	0.006	1	0.333681	0.219462	0.022	0.011	1	0.370373	0.0204011
Taf1d	0.0408158	-1.0316	0.357	0.202	1	0.0783743	-0.624473	0.164	0.115	1	0.063753	-1.04881	0.147	0.095	1	0.00514316	-0.609928	0.319	0.166	1	0.0783743	0.0204145
Laptm4b	0.935918	-1.93082	0.095	0.09	1	0.531981	-1.31471	0.038	0.03	1	0.577249	-1.51331	0.026	0.034	1	0.00515065	-0.436386	0.154	0.067	1	0.935918	0.020444
Slc25a4	0.00516153	-1.53695	0.69	0.577	1	0.568001	-1.19594	0.195	0.196	1	0.891509	-1.4594	0.2	0.18	1	0.0780068	-1.27997	0.626	0.501	1	0.891509	0.0204868
Tubb6	0.00941012	-4.79196	0	0.075	1	0.0247907	-5.71986	0	0.019	1	0.00516856	-4.58579	0.005	0.05	1	0.0695522	-4.17856	0	0.035	1	0.0695522	0.0205145
She	0.943226	-1.32281	0.012	0.013	1	0.232667	0.132189	0.011	0.005	1	0.00517229	0.512216	0.016	0.002	1	0.732045	-1.53235	0.011	0.008	1	0.943226	0.0205292
Coro1c	0.677522	-1.2264	0.107	0.086	1	0.269547	-1.54803	0.023	0.037	1	0.170987	-1.91633	0.021	0.041	1	0.00517382	-0.116108	0.143	0.061	1	0.677522	0.0205352
Snx15	0.177256	-0.609419	0.083	0.046	1	0.00518168	1.2788	0.038	0.012	1	0.21397	-0.259105	0.021	0.01	1	0.213361	-0.272412	0.077	0.046	1	0.21397	0.0205662
Dis3	0.00518666	-0.672027	0.131	0.051	1	0.536883	-0.297065	0.027	0.02	1	0.0499099	-0.210582	0.042	0.019	1	0.494934	-1.1256	0.088	0.065	1	0.536883	0.0205858
Socs2	0.00519587	-4.17458	0.024	0.122	1	0.00775883	-3.77355	0.015	0.053	1	0.0100839	-4.4645	0.011	0.053	1	0.0113054	-4.3752	0.011	0.085	1	0.0113054	0.0206221
Trim32	0.548197	-1.77353	0.036	0.049	1	0.552384	-1.44092	0.042	0.033	1	0.00521462	0.149667	0.058	0.022	1	0.468112	-1.0085	0.066	0.046	1	0.552384	0.0206959
Camta2	0.350982	-0.615278	0.083	0.055	1	0.00522407	-0.477992	0.076	0.034	1	0.0740778	-0.482285	0.063	0.035	1	0.015266	-0.272328	0.099	0.041	1	0.350982	0.0207331
Srsf6	0.0685515	-0.67931	0.381	0.226	1	0.0225563	-0.129069	0.156	0.102	1	0.0413132	-0.622542	0.137	0.084	1	0.00522663	-0.472112	0.374	0.197	1	0.0685515	0.0207432
Gm4841	0.752308	-1.25722	0.012	0.008	1	0.233932	-0.25597	0.011	0.005	1	0.696764	-2.19794	0.016	0.012	1	0.00522741	0.718209	0.033	0.006	1	0.752308	0.0207462
Gpat4	0.71314	-1.21467	0.107	0.088	1	0.00525029	0.192613	0.069	0.03	1	0.776619	-2.05032	0.042	0.037	1	0.177804	-0.390817	0.121	0.075	1	0.776619	0.0208363
Fance	0.175907	-1.3869	0.119	0.071	1	0.326906	-1.04279	0.05	0.036	1	0.00525407	-0.372698	0.079	0.034	1	0.511368	-0.936787	0.088	0.066	1	0.511368	0.0208512
Mgat2	0.0052659	-0.219007	0.333	0.17	1	0.526834	-0.700058	0.057	0.068	1	0.117361	-0.491431	0.095	0.061	1	0.774725	-1.12668	0.176	0.145	1	0.774725	0.0208978
Bri3bp	0.00617474	-0.261248	0.238	0.116	1	0.0063275	0.686877	0.088	0.044	1	0.00608122	0.170298	0.095	0.045	1	0.00528342	-0.498347	0.209	0.098	1	0.0063275	0.0209668
Lrp8	0.411618	-1.68826	0.024	0.013	1	0.0316429	0.941532	0.023	0.007	1	0.343053	-0.74119	0.016	0.008	1	0.00528429	1.66006	0.033	0.006	1	0.411618	0.0209702
Pbx1	0.00529873	-2.56163	0.214	0.305	1	0.0125228	-0.823087	0.149	0.088	1	0.437123	-1.39443	0.142	0.113	1	0.162935	-1.98493	0.231	0.248	1	0.437123	0.0210271
Ranbp17	0.00530354	1.17451	0.071	0.021	1	0.599402	-0.291127	0.023	0.018	1	0.0892993	-4.16975	0	0.015	1	0.33345	-0.237344	0.044	0.026	1	0.599402	0.021046
Ric8a	0.00531091	-0.297396	0.179	0.079	1	0.0436681	0.294172	0.053	0.027	1	0.438922	-0.953758	0.037	0.026	1	0.455433	-0.359788	0.088	0.065	1	0.455433	0.021075
Pitpnc1	0.00531154	-5.0086	0	0.086	1	0.0420226	-4.00495	0.008	0.03	1	0.149046	-2.32043	0.016	0.036	1	0.0712781	-3.20403	0.011	0.053	1	0.149046	0.0210775
Gm8738	0.33567	0.524328	0.012	0.004	1	0.294379	-1.00142	0.019	0.011	1	0.839448	-1.52529	0.011	0.012	1	0.00531293	1.08716	0.033	0.006	1	0.839448	0.021083
Pcgf2	0.937229	-1.50942	0.083	0.076	1	0.463361	-0.412529	0.042	0.032	1	0.00534133	-0.596373	0.063	0.024	1	0.355545	-1.51252	0.077	0.051	1	0.937229	0.0211947
Bace2	0.786741	-1.30338	0.119	0.117	1	0.987874	-0.980209	0.053	0.052	1	0.248336	-0.911677	0.053	0.035	1	0.00535694	-0.353844	0.275	0.14	1	0.987874	0.0212562
Pdcd6	0.194174	-0.641569	0.571	0.353	1	0.255023	-1.02344	0.164	0.127	1	0.0053615	-0.4526	0.184	0.104	1	0.0144505	-0.357944	0.549	0.318	1	0.255023	0.0212741
Rnmt	0.44213	-1.18567	0.155	0.113	1	0.00536557	0.502467	0.088	0.043	1	0.0338966	-0.707735	0.095	0.053	1	0.0099241	-0.44826	0.209	0.104	1	0.44213	0.0212902
Olfr769	0.880989	-0.998149	0.012	0.014	1	0.497071	0.349722	0.011	0.007	1	0.00536841	1.18812	0.042	0.013	1	0.224405	-2.45472	0	0.016	1	0.880989	0.0213014
Fahd2a	0.0784914	-0.572246	0.179	0.101	1	0.795022	-1.1142	0.027	0.03	1	0.693459	-0.762554	0.016	0.012	1	0.00537453	-0.146138	0.187	0.088	1	0.795022	0.0213254
Cep68	0.0736687	-0.700909	0.107	0.055	1	0.545497	-0.476412	0.031	0.024	1	0.00537762	-0.999927	0.063	0.024	1	0.816317	-2.09153	0.044	0.047	1	0.816317	0.0213376
Mtrr	0.305726	-1.76635	0.083	0.053	1	0.514267	-0.869421	0.023	0.017	1	0.00537762	-1.22581	0.063	0.024	1	0.470335	-1.84662	0.066	0.046	1	0.514267	0.0213376
Zfp180	0.884123	-1.61878	0.048	0.042	1	0.00538524	0.651227	0.038	0.012	1	0.221088	0.218145	0.026	0.014	1	0.351628	-2.08016	0.011	0.027	1	0.884123	0.0213676
Anapc1	0.555063	-1.64072	0.155	0.116	1	0.372749	-0.524367	0.061	0.046	1	0.00539695	-0.912922	0.084	0.037	1	0.080484	-0.718207	0.176	0.104	1	0.555063	0.0214137
Gm21188	0.0823576	-4.58279	0	0.035	1	0.0633481	-4.97803	0	0.013	1	0.00539721	-6.15907	0	0.039	1	0.0168052	-4.90616	0	0.059	1	0.0823576	0.0214147
Ahi1	0.00541049	-0.766593	0.143	0.058	1	0.148984	-2.10251	0.015	0.032	1	0.890005	-1.79112	0.032	0.029	1	0.155852	-0.665223	0.088	0.05	1	0.890005	0.0214669
Slc19a2	0.00541338	-0.181995	0.083	0.026	1	0.0887679	0.993732	0.027	0.012	1	0.17769	-0.760555	0.026	0.013	1	0.0961335	0.773805	0.044	0.018	1	0.17769	0.0214783
Shkbp1	0.752747	-1.35294	0.071	0.059	1	0.134527	-0.395377	0.05	0.03	1	0.0054185	0.51137	0.053	0.019	1	0.00741702	-0.385611	0.143	0.062	1	0.752747	0.0214985
Tatdn1	0.027091	-0.574293	0.25	0.137	1	0.0564643	0.130165	0.115	0.076	1	0.00543314	-0.633482	0.111	0.054	1	0.0127129	-0.410794	0.209	0.107	1	0.0564643	0.0215561
Pkig	0.444293	-1.17909	0.393	0.271	1	0.406309	-1.40419	0.061	0.075	1	0.0417831	-0.615482	0.111	0.065	1	0.0054332	-0.727038	0.429	0.225	1	0.444293	0.0215563
Lrrc8e	0.481831	-2.83174	0.024	0.038	1	0.00543322	0.802768	0.038	0.012	1	0.223833	-3.17	0.005	0.017	1	0.147799	-1.15852	0.066	0.034	1	0.481831	0.0215564
Fcgrt	0.00543827	-4.4518	0.012	0.105	1	0.0298293	-5.74608	0	0.018	1	0.114068	-3.54808	0.026	0.052	1	0.154085	-3.18619	0.044	0.082	1	0.154085	0.0215763
Ifngr1	0.0100508	-3.19211	0.143	0.234	1	0.00544843	-4.12797	0.011	0.05	1	0.014709	-2.98521	0.037	0.086	1	0.0154335	-2.8851	0.099	0.184	1	0.0154335	0.0216162
Peli1	0.181326	-1.18622	0.167	0.103	1	0.00546199	-0.208676	0.095	0.047	1	0.259706	-1.48286	0.084	0.059	1	0.831382	-1.56564	0.132	0.112	1	0.831382	0.0216696
Ccdc50	0.970436	-1.39168	0.476	0.338	1	0.0079831	-0.380574	0.187	0.115	1	0.00548938	-0.727343	0.226	0.131	1	0.386102	-1.16396	0.484	0.315	1	0.970436	0.0217774
Ppan	0.00550265	-0.277417	0.167	0.071	1	0.00747607	0.10525	0.065	0.028	1	0.175141	-1.22845	0.058	0.036	1	0.0261253	-0.563668	0.132	0.064	1	0.175141	0.0218296
Imp4	0.132636	-0.970725	0.167	0.099	1	0.19997	-1.87301	0.031	0.049	1	0.0175144	-0.984774	0.063	0.028	1	0.00550867	-1.03624	0.198	0.092	1	0.19997	0.0218533
Morc2b	0.0539739	-3.16621	0.012	0.063	1	0.607935	-1.63033	0.038	0.045	1	0.00551142	-0.510378	0.074	0.031	1	0.802319	-1.97344	0.077	0.066	1	0.802319	0.0218641
Esr1	0.461117	-2.37075	0.012	0.024	1	0.335837	-0.17277	0.031	0.02	1	0.024311	-0.330049	0.047	0.02	1	0.0055138	-0.422599	0.077	0.025	1	0.461117	0.0218735
Ift88	0.023714	-0.510363	0.155	0.074	1	0.784159	-0.499632	0.031	0.027	1	0.00552566	1.10839	0.047	0.016	1	0.0773447	-0.780239	0.099	0.051	1	0.784159	0.0219201
Dusp11	0.0313573	-0.56149	0.571	0.319	1	0.0406956	-0.247363	0.218	0.155	1	0.00552784	-0.645744	0.242	0.144	1	0.119585	-0.724283	0.451	0.283	1	0.119585	0.0219287
Rab26	0.0729693	-0.420094	0.048	0.018	1	0.00731706	0.255798	0.05	0.019	1	0.00552875	0.460249	0.042	0.013	1	0.286916	0.465443	0.022	0.01	1	0.286916	0.0219323
Ezh1	0.130909	-0.860935	0.202	0.125	1	0.00553685	-0.204146	0.115	0.06	1	0.0416451	-0.735172	0.105	0.061	1	0.0131407	-0.891465	0.231	0.119	1	0.130909	0.0219641
Mtm1	0.0123795	-1.01923	0.202	0.098	1	0.327718	-0.512654	0.065	0.049	1	0.00553951	0.192137	0.105	0.052	1	0.0787558	-0.628272	0.165	0.096	1	0.327718	0.0219746
Bud31	0.00554463	-0.649719	0.381	0.194	1	0.9434	-0.992658	0.08	0.076	1	0.0976953	-0.276977	0.1	0.064	1	0.00566346	-0.436663	0.297	0.154	1	0.9434	0.0219947
Hnrnpc	0.14993	-0.861158	0.524	0.317	1	0.00555493	-0.494914	0.244	0.154	1	0.27743	-0.927512	0.211	0.161	1	0.0749615	-0.511081	0.505	0.322	1	0.27743	0.0220353
Sin3a	0.97534	-1.66855	0.119	0.107	1	0.0055568	-0.167976	0.08	0.037	1	0.116973	-0.281001	0.058	0.034	1	0.113885	-0.982871	0.143	0.084	1	0.97534	0.0220426
Slc7a6os	0.313944	-0.746025	0.071	0.044	1	0.0576166	-0.413597	0.038	0.018	1	0.00558581	0.590037	0.047	0.016	1	0.900309	-1.65521	0.044	0.045	1	0.900309	0.0221567
Mfsd4a	0.558458	-1.36087	0.321	0.234	1	0.658707	-1.12372	0.137	0.121	1	0.0669216	-1.33544	0.174	0.114	1	0.00559122	-0.934667	0.451	0.238	1	0.658707	0.022178
Fzd8	0.477707	-0.867854	0.048	0.032	1	0.00559598	1.09799	0.038	0.012	1	0.0195701	1.04528	0.037	0.013	1	0.0113301	0.520523	0.066	0.022	1	0.477707	0.0221967
Rbm48	0.815316	-1.67773	0.071	0.061	1	0.722536	-1.6409	0.019	0.023	1	0.00560093	0.222036	0.047	0.016	1	0.772451	-1.01925	0.055	0.046	1	0.815316	0.0222162
Tmem72	0.0901193	-1.188	0.19	0.11	1	0.286301	-1.46206	0.065	0.046	1	0.00560457	-0.749712	0.095	0.044	1	0.138951	-1.30095	0.154	0.095	1	0.286301	0.0222305
Mpp1	0.00561964	-0.465124	0.274	0.133	1	0.286733	0.118909	0.046	0.032	1	0.3352	-0.881443	0.058	0.041	1	0.164306	-0.636922	0.165	0.105	1	0.3352	0.0222898
Mbnl1	0.160219	-2.3113	0.238	0.256	1	0.01054	-2.48005	0.076	0.129	1	0.00562351	-3.10854	0.084	0.149	1	0.0160953	-2.6988	0.187	0.26	1	0.160219	0.022305
Ptk7	0.00562523	-4.83736	0	0.084	1	0.0359319	-5.78911	0	0.017	1	0.199582	-3.69717	0.005	0.018	1	0.0261284	-4.42534	0	0.052	1	0.199582	0.0223118
Tns3	0.00563694	-3.3828	0.036	0.137	1	0.531275	-1.73405	0.038	0.046	1	0.361484	-2.72247	0.032	0.045	1	0.110121	-2.87024	0.055	0.101	1	0.531275	0.0223578
Pclo	0.723646	-1.59539	0.012	0.017	1	0.619747	-1.64076	0.023	0.018	1	0.00564355	-0.179868	0.042	0.013	1	0.417686	-1.38656	0.033	0.02	1	0.723646	0.0223838
Usp37	0.705127	-1.75335	0.083	0.089	1	0.460822	-1.94864	0.027	0.036	1	0.00564698	-0.645042	0.084	0.038	1	0.383617	-1.2704	0.132	0.093	1	0.705127	0.0223973
Gm48270	0.00566066	1.32245	0.036	0.006	1	0.0806191	-0.39931	0.015	0.005	1	0.0173215	1.34093	0.016	0.003	1	0.0105277	0.21072	0.044	0.011	1	0.0806191	0.0224511
Atp5h	0.0960553	-0.430013	1	0.739	1	0.0684138	-0.574768	0.466	0.335	1	0.00567444	-0.248338	0.516	0.327	1	0.165046	-0.525845	0.978	0.692	1	0.165046	0.0225053
Ripply3	0.736263	-1.68921	0.024	0.03	1	0.511794	-0.742209	0.023	0.017	1	0.0056934	-0.860303	0.042	0.013	1	0.0479567	-0.767188	0.055	0.021	1	0.736263	0.0225798
Prrx1	0.319262	-3.08682	0.012	0.031	1	0.0707691	-3.85343	0.008	0.026	1	0.00570285	-5.49043	0.005	0.049	1	0.793854	-1.93763	0.022	0.026	1	0.793854	0.022617
Gsdme	0.303862	-1.47544	0.274	0.184	1	0.440706	-1.30849	0.103	0.116	1	0.0145919	-1.00306	0.184	0.109	1	0.00571024	-0.781326	0.374	0.197	1	0.440706	0.0226461
Rab5c	0.91694	-1.53115	0.333	0.25	1	0.00571325	-0.517269	0.176	0.103	1	0.189333	-1.01497	0.137	0.098	1	0.193641	-0.759102	0.363	0.239	1	0.91694	0.0226579
Gm9864	0.841941	-1.19661	0.036	0.039	1	0.0252065	0.235825	0.042	0.018	1	0.0816164	-0.691128	0.042	0.021	1	0.00571765	0.113398	0.099	0.037	1	0.841941	0.0226752
Zdhhc9	0.0240396	0.22557	0.083	0.033	1	0.681884	-0.309275	0.019	0.015	1	0.0057214	-0.470889	0.058	0.022	1	0.108581	-0.464318	0.077	0.04	1	0.681884	0.0226899
Cmpk2	0.0952558	1.10864	0.036	0.013	1	0.00572357	1.70753	0.042	0.014	1	0.114193	0.246434	0.032	0.015	1	0.795504	0.640414	0.011	0.008	1	0.795504	0.0226985
Phf23	0.303772	-0.674695	0.179	0.124	1	0.0899584	-1.14712	0.118	0.079	1	0.00573023	-0.687157	0.121	0.062	1	0.781318	-1.00458	0.11	0.093	1	0.781318	0.0227247
Trmt2b	0.00573202	-0.628385	0.143	0.058	1	0.363944	-1.06878	0.046	0.033	1	0.180236	-2.91254	0.021	0.04	1	0.0845662	-0.968727	0.121	0.066	1	0.363944	0.0227317
Ap4m1	0.711717	-1.30763	0.095	0.078	1	0.470587	-1.33099	0.038	0.049	1	0.0426732	-0.528539	0.068	0.036	1	0.005738	-0.824654	0.154	0.067	1	0.711717	0.0227552
Ube2d-ps	0.0288923	-1.24017	0.25	0.132	1	0.00576431	-0.470956	0.107	0.055	1	0.200158	-1.29513	0.074	0.049	1	0.10215	-0.673693	0.198	0.122	1	0.200158	0.0228586
Col4a4	0.00576818	-4.75169	0.012	0.103	1	0.343213	-3.3091	0.011	0.02	1	0.0477824	-4.76834	0.011	0.038	1	0.657671	-2.32	0.033	0.041	1	0.657671	0.0228739
Zfp207	0.00841588	-0.520224	0.548	0.29	1	0.0111153	-0.454504	0.229	0.149	1	0.00578114	-0.593496	0.258	0.155	1	0.0186623	-0.689625	0.56	0.316	1	0.0186623	0.0229248
B230219D22Rik	0.0166106	-1.4118	0.619	0.516	1	0.036363	-0.65074	0.282	0.198	1	0.00578388	-0.510294	0.326	0.2	1	0.364199	-1.02163	0.648	0.482	1	0.364199	0.0229356
Cxcl12	0.0207865	-4.27844	0.012	0.08	1	0.00579126	-6.84393	0	0.028	1	0.0101799	-6.41577	0	0.034	1	0.0209532	-4.82409	0	0.056	1	0.0209532	0.0229646
Cfp	0.265581	-3.75029	0.024	0.05	1	0.00579126	-6.93701	0	0.028	1	0.0118366	-4.80149	0.016	0.059	1	0.0348571	-4.58865	0.011	0.066	1	0.265581	0.0229646
Polr2i	0.229323	-1.13886	0.524	0.315	1	0.0444924	-0.371585	0.176	0.12	1	0.0199951	-0.66021	0.153	0.091	1	0.00579445	-0.6527	0.505	0.265	1	0.229323	0.0229771
Pex10	0.472359	-1.93383	0.048	0.032	1	0.910205	-1.97235	0.019	0.018	1	0.00580098	-0.337407	0.047	0.016	1	0.0420719	-0.729587	0.077	0.034	1	0.910205	0.0230028
B4galt4	0.0311628	0.674815	0.107	0.049	1	0.719889	-0.521505	0.031	0.026	1	0.00808393	0.854799	0.037	0.011	1	0.00581132	-0.312536	0.121	0.049	1	0.719889	0.0230434
Fyb	0.0277072	-5.40859	0	0.055	1	0.00693344	-6.98526	0	0.027	1	0.0164764	-5.48529	0.005	0.039	1	0.00581155	-5.75426	0	0.078	1	0.0277072	0.0230443
Rab21	0.185689	-1.01294	0.548	0.335	1	0.830071	-1.21229	0.076	0.07	1	0.00581535	-0.340622	0.137	0.072	1	0.371082	-1.02735	0.352	0.246	1	0.830071	0.0230593
Tincr	0.894892	-0.744732	0.024	0.021	1	0.233932	1.09933	0.011	0.005	1	0.00581949	1.93628	0.021	0.004	1	0.28353	0.758812	0.022	0.01	1	0.894892	0.0230756
Ssbp3	0.456159	-1.1454	0.44	0.297	1	0.0963833	-0.521936	0.24	0.178	1	0.00582364	-0.477164	0.221	0.131	1	0.948129	-1.31244	0.308	0.248	1	0.948129	0.0230919
Rprd2	0.00582678	-0.205003	0.262	0.129	1	0.339326	-0.940339	0.073	0.055	1	0.379822	-1.90259	0.037	0.051	1	0.515172	-1.36849	0.143	0.109	1	0.515172	0.0231042
Pgs1	0.168387	-2.11288	0.036	0.074	1	0.519661	0.348112	0.027	0.02	1	0.00583232	0.278711	0.047	0.016	1	0.853083	-1.08651	0.066	0.059	1	0.853083	0.023126
Pten	0.805409	-1.13085	0.381	0.284	1	0.021351	-0.425297	0.156	0.1	1	0.00583712	-1.02322	0.195	0.109	1	0.106823	-0.814398	0.352	0.22	1	0.805409	0.0231448
Mrpl24	0.00583833	-0.541013	0.536	0.279	1	0.101389	-0.635784	0.179	0.13	1	0.457226	-1.34346	0.137	0.11	1	0.0196064	-0.697112	0.44	0.245	1	0.457226	0.0231496
Spata24	0.0359738	0.19325	0.095	0.042	1	0.687083	-0.244849	0.019	0.015	1	0.685222	0.160995	0.016	0.012	1	0.00585687	-0.193296	0.11	0.043	1	0.687083	0.0232225
Tgfbi	0.0247312	-4.92689	0	0.057	1	0.0268428	-4.5945	0.004	0.026	1	0.00585731	-4.17598	0.005	0.049	1	0.0496013	-3.88355	0.011	0.059	1	0.0496013	0.0232242
Zfp53	0.736263	-0.616602	0.036	0.029	1	0.0918298	0.652956	0.023	0.009	1	0.00585877	-0.247818	0.053	0.019	1	0.138437	-2.98704	0	0.024	1	0.736263	0.0232299
Gltp	0.81297	-1.46036	0.238	0.208	1	0.976978	-1.0883	0.092	0.089	1	0.00586269	-0.717096	0.153	0.083	1	0.256667	-2.13741	0.154	0.177	1	0.976978	0.0232453
Snx18	0.565662	-0.972532	0.107	0.081	1	0.472832	-1.21857	0.042	0.032	1	0.00587216	-0.907112	0.058	0.022	1	0.967423	-1.54668	0.055	0.053	1	0.967423	0.0232825
Cirbp	0.655295	-1.42338	0.595	0.417	1	0.398671	-0.698825	0.179	0.148	1	0.00587644	-0.519284	0.195	0.112	1	0.843437	-1.19266	0.593	0.414	1	0.843437	0.0232994
Kdm4a	0.00590652	-0.238061	0.131	0.052	1	0.254491	-1.02726	0.034	0.021	1	0.101973	-0.472358	0.042	0.022	1	0.181732	-0.566324	0.066	0.037	1	0.254491	0.0234176
Nfat5	0.838189	-1.697	0.286	0.238	1	0.0413189	-0.767808	0.198	0.135	1	0.00591651	-1.14587	0.189	0.106	1	0.838111	-1.31375	0.297	0.236	1	0.838189	0.0234568
Zfp472	0.554829	-0.963679	0.036	0.024	1	0.00591739	0.20622	0.038	0.012	1	0.046421	-0.478903	0.032	0.012	1	0.175617	-3.05354	0	0.02	1	0.554829	0.0234603
Dpp4	0.00592142	0.107381	0.179	0.081	1	0.531385	-1.34137	0.027	0.034	1	0.777303	-1.69404	0.047	0.051	1	0.0402812	-0.218567	0.165	0.09	1	0.777303	0.0234761
Rhno1	0.0324887	-0.615483	0.143	0.071	1	0.0980051	-0.85084	0.065	0.039	1	0.00592806	-0.365849	0.074	0.031	1	0.556851	-1.15457	0.099	0.077	1	0.556851	0.0235022
Elf2	0.578194	-1.58442	0.298	0.258	1	0.413469	-0.920753	0.092	0.074	1	0.00593668	-0.694682	0.111	0.054	1	0.93524	-1.41907	0.264	0.218	1	0.93524	0.0235361
Gm21833	0.00595578	1.24196	0.036	0.006	1	0.145073	-0.671939	0.015	0.006	1	0.785202	-2.15712	0.011	0.008	1	0.657433	-0.729122	0.011	0.007	1	0.785202	0.0236111
Ajuba	0.00595716	-5.0494	0	0.083	1	0.0298293	-6.16763	0	0.018	1	0.112281	-4.65245	0	0.013	1	0.0800369	-3.14994	0.022	0.067	1	0.112281	0.0236166
Arl4c	0.00595717	-4.97741	0	0.083	1	0.140745	-3.86661	0.004	0.015	1	0.100082	-5.05887	0	0.014	1	0.0411951	-2.87321	0.011	0.063	1	0.140745	0.0236166
Spata5	0.00595725	0.103082	0.119	0.045	1	0.549968	-0.931063	0.011	0.017	1	0.840351	-0.564021	0.011	0.012	1	0.25074	-0.779117	0.077	0.047	1	0.840351	0.0236169
Trappc6b	0.0059673	-0.336799	0.667	0.348	1	0.945839	-0.690849	0.141	0.135	1	0.281113	-0.997697	0.168	0.128	1	0.0492515	-0.464558	0.473	0.285	1	0.945839	0.0236564
Arhgef7	0.728024	-2.09838	0.071	0.077	1	0.722947	-1.75206	0.031	0.034	1	0.00597028	0.712144	0.063	0.025	1	0.576764	-0.814815	0.077	0.059	1	0.728024	0.0236681
Cenpc1	0.413777	-1.41854	0.202	0.145	1	0.739378	-1.28059	0.084	0.075	1	0.0059875	-0.475179	0.153	0.085	1	0.947691	-2.15569	0.143	0.13	1	0.947691	0.0237358
Katnbl1	0.00603927	-0.326315	0.179	0.078	1	0.461223	-0.636864	0.042	0.032	1	0.00598812	-0.975231	0.074	0.031	1	0.128488	-0.859854	0.121	0.071	1	0.461223	0.0237382
Klhdc3	0.369602	-0.956249	0.071	0.046	1	0.105792	-0.48033	0.061	0.037	1	0.482543	-1.35605	0.047	0.036	1	0.00599699	-0.391449	0.121	0.049	1	0.482543	0.023773
Pros1	0.00792977	-4.70993	0	0.078	1	0.0298293	-5.66107	0	0.018	1	0.00599819	-6.13037	0	0.038	1	0.0650714	-3.13814	0.011	0.055	1	0.0650714	0.0237778
Clec4b1	0.149031	-3.84121	0	0.024	1	0.09338	-4.83458	0	0.011	1	0.00599819	-6.16815	0	0.038	1	0.0761247	-4.50171	0	0.034	1	0.149031	0.0237778
Fndc1	0.280532	-2.49085	0	0.014	1	0.0359319	-6.50131	0	0.017	1	0.00599819	-6.7208	0	0.038	1	0.986219	-1.41781	0.011	0.011	1	0.986219	0.0237778
Psmd4	0.739284	-0.9064	0.798	0.508	1	0.131705	-0.64028	0.21	0.158	1	0.0060178	-0.375702	0.226	0.133	1	0.802668	-0.844951	0.67	0.452	1	0.802668	0.0238548
Zkscan6	0.156914	0.340605	0.048	0.022	1	0.233299	0.41017	0.011	0.005	1	0.00601894	0.7001	0.021	0.004	1	0.251859	-0.238298	0.044	0.024	1	0.251859	0.0238593
Gm11027	0.195274	-0.862798	0.036	0.016	1	0.250779	-2.27001	0.004	0.012	1	0.00601894	0.919568	0.021	0.004	1	0.820788	-0.850707	0.011	0.014	1	0.820788	0.0238593
Gsta4	0.00602338	-0.959913	0.262	0.128	1	0.543796	-2.37486	0.023	0.03	1	0.37654	-2.84224	0.011	0.02	1	0.278729	-1.17373	0.275	0.188	1	0.543796	0.0238767
Gcm1	0.00603703	-0.779507	0.071	0.021	1	0.441419	-1.40451	0.015	0.009	1	0.201343	-2.7048	0.005	0.018	1	0.385225	-1.17696	0.022	0.011	1	0.441419	0.0239303
Tmem170b	0.601262	-0.994214	0.024	0.016	1	0.918869	-0.213406	0.011	0.011	1	0.0060398	-0.467243	0.047	0.016	1	0.340651	-0.641289	0.033	0.018	1	0.918869	0.0239412
Gm12873	0.261018	-3.26065	0.036	0.064	1	0.65701	-4.61722	0.008	0.011	1	0.00604793	-0.760352	0.021	0.004	1	0.823406	-2.13647	0.088	0.076	1	0.823406	0.0239731
Dock6	0.723592	-0.940478	0.024	0.018	1	0.0633481	-4.62145	0	0.013	1	0.00604793	0.61711	0.021	0.004	1	0.928793	-1.50133	0.011	0.01	1	0.928793	0.0239731
Cep78	0.00606808	0.137383	0.107	0.039	1	0.240274	-2.17624	0.008	0.018	1	0.0839208	-0.519947	0.053	0.028	1	0.0415741	-0.183613	0.077	0.034	1	0.240274	0.0240523
Ndfip2	0.0632313	-0.593576	0.452	0.266	1	0.383023	-0.409961	0.073	0.057	1	0.00607107	0.205377	0.116	0.059	1	0.0126437	-0.381545	0.341	0.192	1	0.383023	0.024064
Cybb	0.0310438	-5.12463	0	0.053	1	0.0187344	-4.78516	0.004	0.028	1	0.00759936	-3.77602	0.011	0.055	1	0.00607565	-5.9197	0	0.077	1	0.0310438	0.024082
Pwwp3a	0.117602	-0.875495	0.179	0.106	1	0.608374	-1.04433	0.038	0.045	1	0.00608233	-0.594901	0.084	0.038	1	0.701733	-1.79453	0.132	0.106	1	0.701733	0.0241083
Zfp61	0.64151	-1.28344	0.048	0.036	1	0.0808457	0.129595	0.05	0.027	1	0.193979	-0.796424	0.053	0.033	1	0.00608308	-0.376082	0.088	0.031	1	0.64151	0.0241112
Acin1	0.769932	-0.904891	0.679	0.48	1	0.00608327	-0.374989	0.229	0.145	1	0.0439884	-0.980698	0.258	0.17	1	0.00941099	-0.545066	0.714	0.388	1	0.769932	0.0241119
Eml2	0.163633	-0.699067	0.107	0.062	1	0.00609554	1.13624	0.042	0.014	1	0.22983	-1.17086	0.032	0.018	1	0.223899	-0.542658	0.099	0.062	1	0.22983	0.0241601
Stxbp4	0.381163	-1.53454	0.048	0.071	1	0.100696	-0.702743	0.061	0.037	1	0.00609631	-0.422824	0.089	0.041	1	0.542165	-1.4611	0.077	0.058	1	0.542165	0.0241632
Lrpap1	0.768983	-0.939782	0.536	0.371	1	0.045721	-0.524295	0.16	0.107	1	0.00610643	-0.632977	0.184	0.103	1	0.100858	-0.553389	0.495	0.308	1	0.768983	0.0242029
Armc5	0.622785	-1.66177	0.036	0.046	1	0.00611349	-0.136254	0.084	0.04	1	0.0710199	-0.616886	0.053	0.027	1	0.816317	-1.71792	0.044	0.047	1	0.816317	0.0242306
Stx6	0.147044	-1.49134	0.155	0.092	1	0.671712	-1.76473	0.023	0.027	1	0.00612739	-0.391263	0.068	0.028	1	0.058912	-0.997165	0.132	0.07	1	0.671712	0.0242852
Ahdc1	0.335521	-1.26048	0.155	0.106	1	0.0714606	-1.89923	0.034	0.063	1	0.00613882	-0.317476	0.084	0.038	1	0.119031	-1.25297	0.143	0.085	1	0.335521	0.0243301
Fbxw2	0.542568	-1.69302	0.369	0.306	1	0.00615954	-0.761865	0.172	0.102	1	0.695093	-1.41772	0.153	0.131	1	0.696422	-1.34444	0.341	0.252	1	0.696422	0.0244114
Bbs4	0.59729	-1.00717	0.083	0.064	1	0.526463	-1.92661	0.015	0.021	1	0.788656	-1.80321	0.016	0.013	1	0.00616221	-0.545171	0.121	0.049	1	0.788656	0.0244219
Spryd3	0.0227823	-0.398176	0.119	0.053	1	0.106203	-0.415458	0.061	0.037	1	0.122793	0.237712	0.047	0.026	1	0.00616424	-0.119261	0.11	0.043	1	0.122793	0.0244299
Olfr1260	0.0061678	-0.618245	0.071	0.021	1	0.549365	0.310563	0.015	0.011	1	0.845677	-0.74456	0.021	0.019	1	0.277577	-1.78732	0.044	0.024	1	0.845677	0.0244439
Cd2bp2	0.196969	-0.146184	0.095	0.057	1	0.311241	-0.637044	0.046	0.032	1	0.00617902	-0.227533	0.068	0.028	1	0.350175	-0.836286	0.077	0.051	1	0.350175	0.0244879
Slc7a14	0.591728	-2.59807	0.095	0.105	1	0.161174	-0.903362	0.073	0.049	1	0.00618436	-1.19186	0.084	0.038	1	0.0575824	-1.48984	0.132	0.07	1	0.591728	0.0245089
Stx12	0.0120173	-0.41413	0.31	0.165	1	0.0299316	-0.315174	0.084	0.047	1	0.00619444	-0.107415	0.089	0.041	1	0.204598	-0.947832	0.209	0.139	1	0.204598	0.0245485
Azin2	0.86121	-2.30734	0.024	0.026	1	0.00619609	0.367889	0.042	0.014	1	0.993944	-1.5721	0.032	0.031	1	0.317537	-3.52816	0.022	0.043	1	0.993944	0.024555
Phkg2	0.262656	-1.64641	0.167	0.11	1	0.392943	-0.703478	0.084	0.066	1	0.00620359	-0.928252	0.147	0.079	1	0.0729489	-1.07207	0.165	0.095	1	0.392943	0.0245844
Eif4g3	0.607677	-0.737143	0.321	0.241	1	0.0849312	-0.415329	0.137	0.096	1	0.00621145	-0.456211	0.179	0.1	1	0.0957697	-0.760028	0.319	0.199	1	0.607677	0.0246153
Slc5a3	0.00622337	-3.1279	0.071	0.178	1	0.0136147	-0.274364	0.122	0.071	1	0.0570872	-0.667824	0.1	0.06	1	0.00706184	-3.65652	0.033	0.123	1	0.0570872	0.0246621
Ermp1	0.173391	-0.939761	0.19	0.12	1	0.00622617	-0.297098	0.156	0.091	1	0.0506565	-0.923712	0.142	0.088	1	0.162546	-0.736267	0.253	0.165	1	0.173391	0.024673
Polr3f	0.381027	-2.00632	0.06	0.082	1	0.736881	-1.37992	0.034	0.03	1	0.00625265	0.533237	0.063	0.025	1	0.00811299	-0.798611	0.154	0.069	1	0.736881	0.024777
Mto1	0.637412	-1.48714	0.083	0.065	1	0.00626396	1.01249	0.042	0.014	1	0.0434633	-1.09058	0.037	0.015	1	0.735942	-1.15638	0.066	0.055	1	0.735942	0.0248214
Gm14324	0.00627425	-0.75066	0.071	0.021	1	0.183576	-1.4065	0.038	0.023	1	0.0576593	-1.39842	0.037	0.016	1	0.895398	-1.95516	0.022	0.024	1	0.895398	0.0248618
Lpcat2	0.0769047	-2.33068	0.107	0.166	1	0.517476	-1.55982	0.034	0.043	1	0.00628345	-0.633976	0.068	0.028	1	0.688303	-1.59733	0.143	0.143	1	0.688303	0.0248979
Mzf1	0.234764	-1.32024	0.036	0.017	1	0.00629814	0.519737	0.042	0.014	1	0.986654	-1.04859	0.011	0.01	1	0.213513	-3.10777	0	0.017	1	0.986654	0.0249555
Anxa7	0.00630242	-0.65767	0.417	0.213	1	0.391557	-0.646014	0.107	0.087	1	0.0198526	-0.492443	0.153	0.09	1	0.00940983	-0.705956	0.396	0.215	1	0.391557	0.0249724
Nisch	0.00630242	-1.78912	0.44	0.451	1	0.0371439	-0.533826	0.511	0.362	1	0.0210977	-0.852477	0.521	0.331	1	0.804491	-1.02149	0.659	0.454	1	0.804491	0.0249724
Col4a5	0.00630841	-5.36563	0	0.082	1	0.0523507	-5.00897	0	0.014	1	0.16512	-3.94448	0.011	0.027	1	0.0153857	-5.23465	0	0.061	1	0.16512	0.0249959
Ybx1	0.0215529	-1.03316	0.726	0.589	1	0.0126758	-0.367065	0.34	0.235	1	0.00634988	-0.585676	0.458	0.293	1	0.755594	-0.847248	0.736	0.508	1	0.755594	0.0251586
Btbd7	0.585694	-1.18085	0.345	0.247	1	0.344813	-0.852329	0.13	0.103	1	0.00636191	-0.681832	0.163	0.089	1	0.815664	-1.30824	0.253	0.223	1	0.815664	0.0252058
Dedd	0.409178	-1.21098	0.119	0.083	1	0.18922	0.391228	0.061	0.042	1	0.00637709	-0.122163	0.079	0.035	1	0.0295698	-0.294966	0.143	0.072	1	0.409178	0.0252654
U2af2	0.0799837	-0.855219	0.298	0.175	1	0.00638439	-0.230157	0.156	0.091	1	0.130872	-0.788614	0.137	0.095	1	0.279698	-1.02055	0.297	0.203	1	0.279698	0.025294
Ntan1	0.765646	-1.36792	0.452	0.326	1	0.0221363	-0.530671	0.198	0.132	1	0.00638827	-1.09409	0.189	0.107	1	0.175998	-1.0127	0.418	0.276	1	0.765646	0.0253093
Myo18a	0.891967	-2.04698	0.25	0.21	1	0.00639082	-0.692204	0.187	0.112	1	0.0205906	-0.741623	0.147	0.086	1	0.3006	-1.38218	0.264	0.181	1	0.891967	0.0253193
Ecm2	0.0616509	-4.00204	0	0.04	1	0.0523507	-5.04292	0	0.014	1	0.00640146	-4.10024	0.005	0.048	1	0.175617	-3.01766	0	0.02	1	0.175617	0.025361
Id4	0.0654189	-0.428286	0.071	0.032	1	0.00640916	0.519223	0.076	0.036	1	0.01148	-0.212109	0.063	0.027	1	0.103139	-0.16623	0.033	0.012	1	0.103139	0.0253912
Ostm1	0.00642328	-0.519959	0.226	0.109	1	0.4463	-0.751799	0.076	0.063	1	0.0220167	-0.316193	0.105	0.058	1	0.109602	-1.107	0.165	0.098	1	0.4463	0.0254466
Notch3	0.00643794	0.821155	0.06	0.016	1	0.143285	0.584195	0.019	0.008	1	0.014426	1.04874	0.021	0.005	1	0.129318	0.880369	0.044	0.02	1	0.143285	0.0255041
Shpk	0.00643794	0.975525	0.06	0.016	1	0.0102254	1.36221	0.027	0.007	1	0.0305756	0.978859	0.026	0.008	1	0.678282	-0.308171	0.022	0.016	1	0.678282	0.0255041
Apoc4	0.554273	-1.67842	0.071	0.053	1	0.00644008	-0.591798	0.088	0.043	1	0.420322	-1.40963	0.058	0.043	1	0.965351	-2.13364	0.066	0.061	1	0.965351	0.0255125
Large2	0.374695	-1.86048	0.071	0.095	1	0.00647398	1.28792	0.046	0.017	1	0.0226018	0.427269	0.047	0.02	1	0.378117	-1.99737	0.033	0.053	1	0.378117	0.0256455
Ppm1b	0.0281355	-0.725295	0.19	0.098	1	0.143309	-0.46193	0.076	0.051	1	0.0118319	-0.521068	0.084	0.04	1	0.00648153	-0.571194	0.176	0.08	1	0.143309	0.0256751
Trim34a	0.200576	-0.650197	0.083	0.048	1	0.00648562	0.229054	0.095	0.049	1	0.648222	-1.02162	0.053	0.044	1	0.512725	-2.18214	0.033	0.046	1	0.648222	0.0256912
Jpt2	0.0386116	-0.127123	0.143	0.072	1	0.769327	-0.535221	0.042	0.046	1	0.00648837	-0.421829	0.095	0.045	1	0.02866	-0.121919	0.11	0.052	1	0.769327	0.025702
Igf1r	0.144743	-1.10276	0.405	0.247	1	0.80639	-1.57629	0.088	0.079	1	0.398842	-0.942025	0.116	0.091	1	0.00651438	-0.380358	0.352	0.193	1	0.80639	0.025804
Tprgl	0.366432	-1.9539	0.226	0.223	1	0.651107	-1.38906	0.057	0.049	1	0.00652252	-0.577975	0.111	0.054	1	0.667385	-1.75102	0.198	0.184	1	0.667385	0.0258359
Olfr716	0.288889	-1.13889	0.048	0.026	1	0.34675	-2.4484	0.015	0.025	1	0.551482	-1.07675	0.021	0.015	1	0.00652915	-0.523689	0.055	0.015	1	0.551482	0.0258619
Malsu1	0.00653758	-0.356503	0.298	0.148	1	0.998132	-0.760916	0.038	0.038	1	0.85373	-1.9389	0.026	0.028	1	0.0623536	-0.102373	0.22	0.134	1	0.998132	0.025895
Dedd2	0.927624	-1.38602	0.036	0.033	1	0.784654	-1.05137	0.011	0.009	1	0.766193	0.544187	0.016	0.013	1	0.0065404	0.431835	0.077	0.026	1	0.927624	0.0259061
Ddb2	0.591787	-0.558682	0.036	0.025	1	0.22782	-0.23817	0.015	0.007	1	0.0411909	0.539766	0.016	0.004	1	0.00655047	-0.565985	0.088	0.031	1	0.591787	0.0259456
Sphk2	0.0851598	-0.730382	0.131	0.071	1	0.00655086	0.885887	0.065	0.028	1	0.0141341	0.387061	0.063	0.028	1	0.545204	-1.14107	0.077	0.058	1	0.545204	0.0259471
Utp14a	0.71821	-1.43202	0.143	0.14	1	0.00656563	1.27012	0.061	0.026	1	0.0148803	-0.346007	0.068	0.031	1	0.660288	-1.3208	0.143	0.115	1	0.71821	0.026005
Nsun7	0.0201443	-1.25685	0.155	0.073	1	0.00657299	0.211835	0.111	0.059	1	0.0139372	-0.730479	0.121	0.067	1	0.128492	-1.128	0.11	0.063	1	0.128492	0.0260339
Sash1	0.00657752	-3.98667	0.012	0.101	1	0.144447	-2.48674	0.008	0.021	1	0.261144	-2.42624	0.016	0.03	1	0.0106605	-3.47655	0.022	0.102	1	0.261144	0.0260516
Dhx30	0.174955	-1.20907	0.202	0.127	1	0.278958	-0.572035	0.073	0.053	1	0.00658105	-0.266815	0.1	0.048	1	0.197279	-1.37381	0.165	0.107	1	0.278958	0.0260655
Emp1	0.191803	-3.46998	0.024	0.056	1	0.0099497	-5.94962	0	0.025	1	0.00659699	-5.00631	0.011	0.056	1	0.761617	-2.12603	0.033	0.038	1	0.761617	0.026128
Zfp933	0.00661512	-1.02792	0.19	0.086	1	0.7344	-1.13516	0.061	0.055	1	0.00930366	-0.438962	0.074	0.033	1	0.771556	-2.23946	0.066	0.07	1	0.771556	0.0261991
Bclaf1	0.974357	-1.02675	0.464	0.356	1	0.101974	-0.412718	0.214	0.163	1	0.00662233	-0.349565	0.268	0.169	1	0.0783072	-0.788764	0.56	0.331	1	0.974357	0.0262274
Med27	0.00663718	0.817233	0.083	0.027	1	0.30526	-0.496963	0.027	0.017	1	0.126116	-4.35573	0	0.012	1	0.649119	-1.43486	0.044	0.034	1	0.649119	0.0262856
Serpinb11	0.00663793	0.353086	0.155	0.068	1	0.115833	-0.154576	0.046	0.026	1	0.223442	-2.50509	0.005	0.017	1	0.250431	-1.7395	0.077	0.111	1	0.250431	0.0262885
Smg7	0.0242234	-0.723328	0.179	0.089	1	0.299034	-0.758519	0.053	0.038	1	0.144487	-0.687318	0.058	0.035	1	0.00663869	-0.215102	0.165	0.075	1	0.299034	0.0262915
Itgb8	0.00792977	-4.75614	0	0.078	1	0.0247907	-4.93917	0	0.019	1	0.159261	-3.74674	0.005	0.02	1	0.00663995	-5.2002	0	0.075	1	0.159261	0.0262964
Rpusd1	0.948165	-1.00818	0.024	0.022	1	0.00664773	2.44657	0.023	0.005	1	0.192544	-0.885757	0.016	0.007	1	0.0240798	0.727395	0.033	0.008	1	0.948165	0.0263269
Zfp607a	0.194291	-0.923219	0.143	0.09	1	0.0332981	-0.556865	0.053	0.026	1	0.00664775	-0.518536	0.068	0.028	1	0.474187	-1.87434	0.066	0.084	1	0.474187	0.026327
Lrrc1	0.761031	-2.09044	0.06	0.064	1	0.481527	-1.9442	0.023	0.031	1	0.0296191	-0.330424	0.037	0.014	1	0.00664859	0.11126	0.11	0.043	1	0.761031	0.0263303
Vmn2r63	0.00665795	-1.23531	0.143	0.059	1	0.00815035	-0.104884	0.153	0.091	1	0.0552457	-0.341977	0.116	0.072	1	0.0596733	-0.995681	0.121	0.064	1	0.0596733	0.026367
Prpf18	0.110537	-1.12548	0.155	0.089	1	0.0804797	-0.565863	0.08	0.05	1	0.426863	-0.807063	0.084	0.066	1	0.00666093	-0.527814	0.198	0.094	1	0.426863	0.0263787
Vit	0.0437003	-4.40617	0	0.046	1	0.0523507	-5.51915	0	0.014	1	0.00666648	-6.76219	0	0.038	1	0.235953	-2.8671	0	0.015	1	0.235953	0.0264005
Slx1b	0.527114	-1.88078	0.143	0.151	1	0.0066694	-0.578648	0.21	0.129	1	0.0978104	-1.20585	0.163	0.111	1	0.086024	-1.10191	0.231	0.139	1	0.527114	0.0264119
Rxylt1	0.248766	-0.949549	0.298	0.195	1	0.114605	-0.807549	0.134	0.094	1	0.00667073	-0.681514	0.174	0.097	1	0.80605	-1.18145	0.22	0.181	1	0.80605	0.0264171
Ikbkb	0.00667665	-0.713257	0.25	0.12	1	0.226928	-0.505649	0.103	0.077	1	0.0594347	-0.806681	0.153	0.099	1	0.762647	-1.44144	0.187	0.151	1	0.762647	0.0264403
Tmem175	0.374554	-0.881665	0.071	0.046	1	0.00668614	0.656192	0.065	0.028	1	0.707362	-1.40885	0.021	0.025	1	0.998478	-1.04255	0.044	0.043	1	0.998478	0.0264775
Tdrd3	0.377545	-2.35327	0.048	0.07	1	0.724607	-1.53183	0.031	0.026	1	0.753769	-1.42481	0.026	0.03	1	0.00670161	-0.431033	0.132	0.056	1	0.753769	0.0265382
Usp36	0.478496	-1.16175	0.095	0.07	1	0.748859	-1.40131	0.034	0.038	1	0.157609	-1.00389	0.047	0.027	1	0.00671122	-0.756158	0.165	0.075	1	0.748859	0.0265759
Srsf3	0.884299	-0.978506	0.571	0.412	1	0.00672685	-0.676407	0.24	0.152	1	0.960414	-1.40943	0.211	0.187	1	0.0892362	-0.660478	0.527	0.321	1	0.960414	0.0266371
Egln2	0.111951	-1.14338	0.405	0.24	1	0.071231	-0.219208	0.092	0.058	1	0.00675407	-0.229554	0.089	0.041	1	0.467574	-1.35586	0.198	0.202	1	0.467574	0.0267438
Kctd14	0.0156546	-0.833443	0.131	0.057	1	0.00677794	1.11259	0.046	0.017	1	0.0138783	0.296176	0.053	0.022	1	0.451681	-0.952031	0.055	0.037	1	0.451681	0.0268374
Zfyve19	0.160057	-0.262899	0.071	0.038	1	0.00677801	1.66442	0.031	0.008	1	0.155449	-0.98634	0.037	0.02	1	0.103091	-0.576767	0.066	0.032	1	0.160057	0.0268376
Fam222b	0.0330867	-0.431377	0.071	0.027	1	0.0385914	0.330231	0.042	0.019	1	0.0289104	0.724778	0.037	0.014	1	0.00678001	0.197397	0.077	0.026	1	0.0385914	0.0268455
Arrdc3	0.577912	-0.694624	0.06	0.044	1	0.150617	-0.604098	0.046	0.027	1	0.598054	-1.27621	0.032	0.024	1	0.00678054	-0.138571	0.11	0.043	1	0.598054	0.0268476
Pnpla6	0.65939	-1.14169	0.06	0.046	1	0.018241	-0.501539	0.046	0.019	1	0.772227	-0.748731	0.021	0.018	1	0.00678054	-0.564282	0.11	0.043	1	0.772227	0.0268476
Banf1	0.0113424	-0.634338	0.655	0.344	1	0.1028	-0.586357	0.164	0.119	1	0.0526839	-0.198377	0.147	0.096	1	0.00678229	-0.412577	0.516	0.281	1	0.1028	0.0268544
H2bc6	0.285938	0.380975	0.024	0.011	1	0.118638	0.751326	0.042	0.024	1	0.00679423	0.933831	0.058	0.023	1	0.034768	0.633529	0.033	0.009	1	0.285938	0.0269012
Inpp5j	0.227676	0.267615	0.024	0.01	1	0.00680062	1.00324	0.031	0.008	1	0.0169825	2.54345	0.016	0.003	1	0.405397	1.03127	0.011	0.005	1	0.405397	0.0269263
6820431F20Rik	0.00681903	-1.8902	0.44	0.441	1	0.0345778	-0.671393	0.267	0.183	1	0.14882	-0.933691	0.289	0.208	1	0.131002	-1.50563	0.363	0.357	1	0.14882	0.0269984
Atg2a	0.643906	-1.58148	0.036	0.045	1	0.475868	-0.964084	0.042	0.032	1	0.920975	-1.77717	0.021	0.02	1	0.00682286	-0.137946	0.099	0.037	1	0.920975	0.0270134
Zdhhc23	0.49178	-1.98985	0.012	0.023	1	0.437037	-0.287315	0.015	0.009	1	0.517765	-0.629068	0.016	0.01	1	0.00685248	0.521016	0.066	0.021	1	0.517765	0.0271294
Mapk11	0.194114	-0.336433	0.036	0.016	1	0.00686786	0.774644	0.023	0.005	1	0.121045	1.98946	0.011	0.003	1	0.863232	-1.28962	0.011	0.013	1	0.863232	0.0271897
Ackr4	0.00688037	-4.62065	0.012	0.1	1	0.140745	-3.65948	0.004	0.015	1	0.179022	-3.4456	0.005	0.019	1	0.0555696	-4.23824	0	0.039	1	0.179022	0.0272387
Gcc1	0.0648939	-0.199493	0.06	0.024	1	0.212299	-0.107725	0.019	0.009	1	0.0321639	0.404713	0.032	0.011	1	0.00689463	0.573641	0.066	0.021	1	0.212299	0.0272946
Bmp1	0.00689608	-4.4214	0.012	0.1	1	0.0099497	-6.38114	0	0.025	1	0.645261	-2.57236	0.021	0.026	1	0.15285	-2.49324	0.055	0.095	1	0.645261	0.0273003
Fermt2	0.00689825	-0.959907	0.405	0.205	1	0.0386858	-0.331972	0.107	0.066	1	0.0515617	-0.946646	0.132	0.082	1	0.0289172	-0.464993	0.264	0.154	1	0.0515617	0.0273088
Ip6k1	0.0716817	-0.687149	0.155	0.084	1	0.220192	-0.867264	0.122	0.091	1	0.0069096	-0.834173	0.142	0.076	1	0.231573	-2.26721	0.055	0.087	1	0.231573	0.0273532
Ppat	0.71994	-0.760355	0.083	0.07	1	0.0345615	0.253318	0.046	0.021	1	0.870116	-0.295131	0.032	0.029	1	0.00691081	0.279929	0.121	0.05	1	0.870116	0.027358
Gm2594	0.344754	-2.88859	0	0.011	1	0.00692391	0.952031	0.023	0.005	1	0.0798988	-0.649307	0.021	0.008	1	0.289882	-3.77428	0	0.012	1	0.344754	0.0274093
Antxr1	0.0123383	-4.3421	0.012	0.09	1	0.00693344	-6.3652	0	0.027	1	0.00740973	-6.47932	0	0.037	1	0.0209532	-4.76395	0	0.056	1	0.0209532	0.0274467
Fads2	0.0627703	-3.17296	0.024	0.077	1	0.00693344	-6.25941	0	0.027	1	0.159784	-4.58888	0	0.01	1	0.0218985	-4.65029	0	0.055	1	0.159784	0.0274467
Slc24a5	0.533031	-1.56666	0.107	0.079	1	0.00693344	-6.07296	0	0.027	1	0.159545	-4.03429	0.005	0.02	1	0.11461	-3.18225	0.022	0.061	1	0.533031	0.0274467
Ap1ar	0.0136937	0.138454	0.179	0.086	1	0.00694305	0.919012	0.065	0.028	1	0.0892701	-0.69287	0.058	0.032	1	0.236009	-0.834167	0.154	0.104	1	0.236009	0.0274843
Ptar1	0.0782534	-0.239777	0.119	0.063	1	0.00695011	0.790284	0.065	0.028	1	0.872679	-1.80827	0.042	0.038	1	0.334724	-0.407945	0.077	0.051	1	0.872679	0.027512
Emc9	0.00697047	-0.74926	0.274	0.135	1	0.813482	-1.69409	0.05	0.045	1	0.383615	-1.31706	0.068	0.051	1	0.0133077	-1.02271	0.209	0.107	1	0.813482	0.0275917
Ulk4	0.215105	-0.941469	0.071	0.04	1	0.0662927	-0.188957	0.08	0.049	1	0.0163264	-0.417879	0.095	0.049	1	0.00698803	0.276227	0.11	0.044	1	0.215105	0.0276605
Tuft1	0.477532	-2.49496	0.036	0.052	1	0.401361	-2.10401	0.008	0.014	1	0.0201399	0.115952	0.037	0.013	1	0.00698885	-0.295156	0.121	0.05	1	0.477532	0.0276637
Gtf3c4	0.658265	-1.13434	0.083	0.067	1	0.0667288	0.405036	0.057	0.032	1	0.708564	-1.90261	0.021	0.025	1	0.00698885	-0.385458	0.121	0.05	1	0.708564	0.0276637
Sfi1	0.351448	-2.51259	0.024	0.044	1	0.194353	-2.54755	0.015	0.03	1	0.415128	-2.69135	0.011	0.019	1	0.00698888	-0.28944	0.077	0.026	1	0.415128	0.0276638
Clpb	0.283229	-0.611326	0.119	0.078	1	0.00699115	0.703564	0.05	0.019	1	0.0142536	-0.230054	0.058	0.024	1	0.218688	-0.912767	0.11	0.069	1	0.283229	0.0276727
Nelfe	0.00700962	-0.413973	0.274	0.135	1	0.84937	-0.811872	0.057	0.053	1	0.0609189	-0.523573	0.084	0.049	1	0.419345	-0.892768	0.176	0.128	1	0.84937	0.0277451
Sting1	0.00701199	-0.558107	0.298	0.149	1	0.297483	-1.43297	0.061	0.044	1	0.850651	-1.6347	0.063	0.057	1	0.0227028	-0.783921	0.275	0.15	1	0.850651	0.0277543
Phf10	0.400344	-1.30502	0.226	0.158	1	0.335988	-1.62566	0.031	0.044	1	0.401138	-0.244786	0.058	0.043	1	0.00702112	-0.363267	0.242	0.12	1	0.401138	0.0277901
Srsf11	0.25286	-1.21105	0.571	0.456	1	0.0892327	-0.809414	0.195	0.141	1	0.00702631	-0.485595	0.216	0.129	1	0.0240153	-0.634978	0.615	0.349	1	0.25286	0.0278104
Syf2	0.525064	-1.39712	0.512	0.381	1	0.477642	-1.44894	0.118	0.129	1	0.00702806	-0.370547	0.2	0.118	1	0.642712	-1.30481	0.385	0.312	1	0.642712	0.0278173
Stambpl1	0.81204	-1.61041	0.06	0.051	1	0.00703724	-0.175383	0.023	0.005	1	0.700903	-1.96103	0.016	0.012	1	0.778857	-1.58183	0.044	0.037	1	0.81204	0.0278532
Tnrc6c	0.0070382	-2.29228	0.202	0.297	1	0.184331	-0.844324	0.164	0.125	1	0.065587	-1.06915	0.189	0.125	1	0.273207	-1.303	0.341	0.227	1	0.273207	0.027857
Tasp1	0.253194	-0.755066	0.048	0.025	1	0.196228	-0.85616	0.023	0.012	1	0.00703947	2.80922	0.032	0.008	1	0.242314	-1.13135	0.033	0.016	1	0.253194	0.0278619
Plxdc2	0.123264	-2.88254	0.024	0.064	1	0.0247907	-5.27178	0	0.019	1	0.00704985	-5.34188	0.005	0.047	1	0.286462	-2.33279	0.033	0.058	1	0.286462	0.0279026
C1d	0.00707255	-0.48967	0.536	0.28	1	0.21026	-0.647962	0.153	0.117	1	0.0395578	-0.96594	0.158	0.099	1	0.0437976	-0.68864	0.385	0.227	1	0.21026	0.0279915
1700025G04Rik	0.00707335	-4.99853	0	0.08	1	0.0223949	-5.06029	0.004	0.027	1	0.0918041	-4.12188	0.005	0.024	1	0.085675	-3.18543	0.011	0.05	1	0.0918041	0.0279946
Mrpl33	0.413813	-0.4478	0.881	0.544	1	0.00708752	-0.409376	0.431	0.292	1	0.0095879	-0.492265	0.411	0.26	1	0.0231315	-0.310489	0.879	0.511	1	0.413813	0.0280501
Fbxl15	0.0726004	-0.230385	0.083	0.039	1	0.549365	0.146043	0.015	0.011	1	0.0070884	1.36252	0.032	0.008	1	0.953715	-0.764591	0.033	0.031	1	0.953715	0.0280535
Nck1	0.0477939	-0.731941	0.345	0.197	1	0.0325999	-0.696029	0.118	0.072	1	0.00709268	-0.261123	0.153	0.085	1	0.823478	-1.2969	0.231	0.185	1	0.823478	0.0280703
Hsd17b7	0.274025	-0.244047	0.036	0.018	1	0.0362252	1.09548	0.027	0.009	1	0.00711298	1.13562	0.032	0.008	1	0.079753	0.937558	0.033	0.011	1	0.274025	0.0281498
Plscr3	0.00711529	-3.42991	0.024	0.117	1	0.104751	-0.570225	0.038	0.02	1	0.541668	-0.747304	0.037	0.028	1	0.842134	-1.54397	0.077	0.078	1	0.842134	0.0281588
Als2	0.605738	-2.2028	0.06	0.071	1	0.0524023	0.104517	0.057	0.031	1	0.00712114	-0.584	0.095	0.045	1	0.958933	-1.91829	0.044	0.043	1	0.958933	0.0281817
Tnfrsf14	0.917863	-0.364163	0.012	0.011	1	0.363139	-1.1409	0.011	0.006	1	0.275851	-0.810838	0.021	0.011	1	0.0071243	0.104532	0.044	0.011	1	0.917863	0.0281941
Zfp667	0.0110471	0.446555	0.071	0.023	1	0.00735215	0.71753	0.05	0.019	1	0.135863	0.36994	0.026	0.012	1	0.00712479	0.321406	0.077	0.026	1	0.135863	0.028196
Ticam1	0.00713191	-0.140499	0.095	0.034	1	0.0388372	0.319052	0.038	0.017	1	0.217704	0.814164	0.026	0.014	1	0.0172717	-0.159454	0.088	0.036	1	0.217704	0.0282239
Mtmr12	0.809937	-1.29072	0.06	0.063	1	0.00714873	0.690084	0.046	0.017	1	0.124966	-0.387571	0.047	0.026	1	0.964688	-1.9173	0.055	0.053	1	0.964688	0.0282898
Adam15	0.171591	-0.857513	0.238	0.152	1	0.413266	-0.929533	0.088	0.07	1	0.00716265	-0.299638	0.142	0.077	1	0.121034	-0.736688	0.209	0.13	1	0.413266	0.0283442
Ifi203	0.280478	-3.54411	0.024	0.049	1	0.0433386	-5.31935	0	0.015	1	0.00717172	-4.16817	0.005	0.047	1	0.0249996	-5.05396	0	0.053	1	0.280478	0.0283798
C9orf72	0.0274248	-0.39454	0.095	0.04	1	0.00718988	0.713663	0.061	0.026	1	0.518187	-0.52111	0.032	0.023	1	0.757982	-0.679445	0.055	0.046	1	0.757982	0.0284509
Ubqln4	0.346585	-1.05501	0.083	0.055	1	0.204655	-0.526006	0.08	0.057	1	0.00720726	-0.608655	0.084	0.038	1	0.139789	-0.609679	0.099	0.056	1	0.346585	0.0285189
Trmt1l	0.961331	-1.62452	0.226	0.188	1	0.0110392	-0.618781	0.103	0.056	1	0.00722187	-1.06024	0.153	0.083	1	0.273526	-1.14669	0.231	0.159	1	0.961331	0.028576
Macroh2a1	0.658134	-0.947466	0.476	0.341	1	0.0347343	-0.394947	0.183	0.123	1	0.609897	-1.55128	0.147	0.121	1	0.00722303	-0.303843	0.538	0.306	1	0.658134	0.0285806
Snrpg	0.00722918	-1.11624	0.714	0.599	1	0.571872	-0.711219	0.405	0.33	1	0.013671	-0.709958	0.468	0.296	1	0.0294689	-1.16648	0.747	0.563	1	0.571872	0.0286047
Wdr35	0.00723266	-0.20241	0.143	0.059	1	0.875896	-0.686121	0.015	0.017	1	0.638039	-1.9946	0.016	0.021	1	0.671454	-1.0814	0.055	0.043	1	0.875896	0.0286183
BC064078	0.283446	-2.23135	0.131	0.155	1	0.577723	-1.47954	0.057	0.065	1	0.00723329	-0.256611	0.084	0.038	1	0.107457	-2.49982	0.121	0.167	1	0.577723	0.0286208
Tsr3	0.587411	-1.38978	0.238	0.176	1	0.0162192	-0.400486	0.065	0.031	1	0.00723569	-0.33881	0.063	0.025	1	0.0167892	-0.413894	0.22	0.116	1	0.587411	0.0286302
Zfyve21	0.160803	-0.707238	0.274	0.175	1	0.720592	-0.936955	0.092	0.082	1	0.00725324	-0.237635	0.137	0.074	1	0.0725908	-0.704713	0.242	0.147	1	0.720592	0.0286988
Kbtbd6	0.172653	-0.208462	0.024	0.008	1	0.35917	0.254483	0.011	0.006	1	0.00726206	0.383319	0.032	0.008	1	0.493854	0.924973	0.011	0.005	1	0.493854	0.0287334
Gpatch2	0.175572	-0.960425	0.155	0.096	1	0.527955	-1.08969	0.053	0.043	1	0.0220853	-0.462275	0.063	0.029	1	0.00726259	-0.443794	0.176	0.083	1	0.527955	0.0287354
Klf10	0.0131098	-3.42146	0.06	0.15	1	0.697879	-1.05873	0.053	0.046	1	0.125845	-3.09605	0.042	0.069	1	0.00726607	-3.20311	0.033	0.124	1	0.697879	0.028749
Akirin1	0.0208629	-0.814411	0.25	0.132	1	0.00727392	0.671225	0.057	0.024	1	0.0888372	-0.687974	0.063	0.036	1	0.252096	-0.86192	0.154	0.103	1	0.252096	0.0287797
Ecd	0.248472	-0.736881	0.155	0.102	1	0.957261	-1.29527	0.073	0.071	1	0.00727857	-0.411601	0.095	0.045	1	0.111527	-0.76628	0.165	0.101	1	0.957261	0.028798
Pard3b	0.0318489	-0.163388	0.071	0.027	1	0.389616	-0.915788	0.019	0.012	1	0.178352	-0.152307	0.026	0.013	1	0.0072846	-0.399069	0.066	0.021	1	0.389616	0.0288215
Prickle1	0.632958	-1.61412	0.012	0.019	1	0.633213	-1.01937	0.011	0.015	1	0.00728718	0.285226	0.032	0.008	1	0.737467	-2.05603	0.011	0.015	1	0.737467	0.0288317
Eid2b	0.00730208	0.117921	0.107	0.04	1	0.69155	-0.913798	0.019	0.015	1	0.0493031	0.675111	0.026	0.009	1	0.035857	-0.100675	0.088	0.04	1	0.69155	0.02889
Sae1	0.458365	-1.01397	0.321	0.228	1	0.929787	-0.912839	0.042	0.043	1	0.0100301	-0.531639	0.074	0.033	1	0.00730242	-0.5662	0.308	0.16	1	0.929787	0.0288913
Tma16	0.557205	-1.56615	0.179	0.133	1	0.253473	-0.770526	0.084	0.062	1	0.357631	-0.701363	0.079	0.059	1	0.00730769	-0.905358	0.242	0.12	1	0.557205	0.0289119
Plcg1	0.676304	-1.97955	0.048	0.056	1	0.891375	-1.14017	0.034	0.032	1	0.00730989	0.173974	0.058	0.023	1	0.0333217	-0.392599	0.088	0.039	1	0.891375	0.0289205
Cpeb2	0.00887293	0.31238	0.083	0.029	1	0.00731706	0.473191	0.05	0.019	1	0.0148056	0.240172	0.063	0.028	1	0.547042	-1.15906	0.044	0.031	1	0.547042	0.0289486
Ccnh	0.817399	-1.25727	0.19	0.155	1	0.100084	-0.686536	0.115	0.078	1	0.0436776	-1.20828	0.116	0.069	1	0.00733199	-0.730594	0.297	0.152	1	0.817399	0.029007
Hnrnpr	0.00734977	-1.79064	0.417	0.434	1	0.820275	-1.15719	0.183	0.176	1	0.243681	-1.19252	0.237	0.176	1	0.287197	-1.56271	0.473	0.389	1	0.820275	0.0290765
Atp6v1g2	0.723592	-0.946713	0.024	0.018	1	0.1443	0.747793	0.019	0.008	1	0.429953	-0.526888	0.016	0.009	1	0.00735148	0.288619	0.066	0.021	1	0.723592	0.0290833
Zfp84	0.329711	-2.18644	0.06	0.086	1	0.0073687	-0.262569	0.046	0.017	1	0.186277	-1.00115	0.037	0.021	1	0.35877	-1.25799	0.11	0.075	1	0.35877	0.0291506
Alg10b	0.612447	-0.180543	0.048	0.036	1	0.0224626	0.704544	0.05	0.023	1	0.419116	-1.55041	0.042	0.03	1	0.0073739	0.200878	0.066	0.021	1	0.612447	0.029171
Ddx49	0.00740233	-0.328949	0.155	0.067	1	0.25897	-2.98212	0.019	0.032	1	0.0558722	-0.59969	0.047	0.023	1	0.0945159	-0.463711	0.099	0.053	1	0.25897	0.0292822
Ackr3	0.0834335	-3.20655	0.024	0.072	1	0.0298293	-5.95935	0	0.018	1	0.00740973	-6.22865	0	0.037	1	0.0389142	-4.30865	0	0.045	1	0.0834335	0.0293111
Ehbp1	0.39694	-1.5163	0.071	0.048	1	0.215132	0.175571	0.038	0.024	1	0.00740973	-0.596169	0.063	0.025	1	0.0965112	-0.653492	0.077	0.039	1	0.39694	0.0293111
Tdp1	0.289496	-0.954387	0.048	0.026	1	0.0490383	0.775281	0.042	0.02	1	0.00741395	-1.08026	0.032	0.008	1	0.67981	-0.958318	0.033	0.025	1	0.67981	0.0293276
Mtrex	0.0421989	-0.492292	0.226	0.126	1	0.127452	-0.157507	0.088	0.059	1	0.619201	-1.60656	0.047	0.054	1	0.00741487	-0.598987	0.253	0.128	1	0.619201	0.0293312
Arhgef11	0.820288	-1.42743	0.071	0.061	1	0.772659	-1.16787	0.015	0.018	1	0.00742727	-0.131598	0.058	0.023	1	0.860844	-1.09018	0.055	0.049	1	0.860844	0.0293797
Furin	0.0215409	-2.60039	0.226	0.285	1	0.728454	-1.86925	0.088	0.09	1	0.156954	-1.09926	0.142	0.1	1	0.00742779	-2.72473	0.22	0.294	1	0.728454	0.0293818
Wdsub1	0.410348	-0.867711	0.06	0.039	1	0.228341	0.177749	0.015	0.007	1	0.00888989	-0.23604	0.047	0.017	1	0.00744461	0.527378	0.088	0.032	1	0.410348	0.0294475
Gpatch1	0.77424	-1.4829	0.06	0.05	1	0.0722879	-2.64973	0.008	0.026	1	0.0174339	-0.14588	0.047	0.019	1	0.00748883	-0.381454	0.132	0.056	1	0.77424	0.0296205
Arhgap24	0.00748947	-4.80024	0	0.079	1	0.802887	-0.838546	0.023	0.02	1	0.0173268	-5.77795	0	0.029	1	0.0472838	-3.70687	0.022	0.076	1	0.802887	0.029623
Eef2k	0.510444	-2.11216	0.107	0.121	1	0.00750836	-0.17026	0.118	0.064	1	0.0524619	-1.30254	0.116	0.069	1	0.61631	-1.64562	0.132	0.104	1	0.61631	0.0296969
Prpf8	0.0953266	-0.893504	0.321	0.193	1	0.113503	-0.820142	0.073	0.046	1	0.00751544	-0.404492	0.105	0.053	1	0.913959	-1.30557	0.165	0.141	1	0.913959	0.0297246
Sap18	0.00751631	-0.622534	0.238	0.115	1	0.645656	-1.1548	0.046	0.052	1	0.849454	-1.442	0.053	0.048	1	0.244592	-1.24375	0.143	0.094	1	0.849454	0.0297279
Gpr137b-ps	0.995358	-2.15815	0.048	0.045	1	0.290464	-0.971133	0.042	0.028	1	0.00756799	0.293076	0.068	0.029	1	0.200953	-0.609456	0.077	0.045	1	0.995358	0.02993
Rbm18	0.00757191	-0.741304	0.155	0.067	1	0.586617	-0.100532	0.019	0.014	1	0.982785	-0.935141	0.021	0.021	1	0.496608	-1.19502	0.066	0.047	1	0.982785	0.0299454
Arel1	0.747178	-1.33267	0.024	0.03	1	0.00757746	0.134166	0.069	0.031	1	0.00818929	0.162695	0.068	0.029	1	0.141662	-0.514761	0.066	0.034	1	0.747178	0.0299671
Skiv2l	0.0160723	0.117451	0.143	0.065	1	0.31712	-0.626071	0.057	0.042	1	0.342104	-0.579398	0.053	0.038	1	0.00758038	-0.168478	0.165	0.076	1	0.342104	0.0299785
Setd4	0.007584	-0.169906	0.107	0.04	1	0.0208605	0.511338	0.027	0.008	1	0.76508	-0.567086	0.021	0.018	1	0.66714	-0.96939	0.022	0.03	1	0.76508	0.0299926
Etv1	0.0293849	-4.02761	0.012	0.074	1	0.170472	-2.90921	0.004	0.014	1	0.159261	-4.10561	0.005	0.02	1	0.00758496	-4.93848	0	0.073	1	0.170472	0.0299964
Dcaf13	0.380364	-0.765352	0.143	0.102	1	0.0805512	-0.35471	0.061	0.036	1	0.156033	-1.21037	0.042	0.023	1	0.00758561	-0.221208	0.187	0.088	1	0.380364	0.0299989
Septin7	0.00763229	-1.09878	0.821	0.621	1	0.952528	-1.15471	0.172	0.157	1	0.659199	-1.71673	0.232	0.21	1	0.523732	-0.756952	0.769	0.55	1	0.952528	0.0301814
Fzd2	0.0168594	-3.40949	0.024	0.101	1	0.00763711	-4.28561	0.004	0.034	1	0.0368088	-5.66654	0	0.023	1	0.0496013	-3.64669	0.011	0.059	1	0.0496013	0.0302003
Tgfbr3	0.00763762	-3.25153	0.095	0.197	1	0.700438	-1.77629	0.057	0.062	1	0.10201	-3.12105	0.047	0.078	1	0.145436	-2.4828	0.088	0.13	1	0.700438	0.0302023
Hcfc1	0.124814	-0.566077	0.167	0.1	1	0.13812	-0.594193	0.057	0.036	1	0.00765032	-0.255846	0.074	0.032	1	0.189798	-1.00087	0.132	0.083	1	0.189798	0.0302519
Rac3	0.00766645	-0.35127	0.167	0.074	1	0.880664	-1.36103	0.031	0.032	1	0.764724	-1.834	0.016	0.019	1	0.012735	-0.294382	0.143	0.066	1	0.880664	0.030315
Coq5	0.334293	-1.15248	0.107	0.072	1	0.300187	-0.29448	0.034	0.023	1	0.00768064	0.829144	0.053	0.02	1	0.224058	-1.07625	0.11	0.07	1	0.334293	0.0303704
Mybbp1a	0.0226069	-0.719941	0.274	0.148	1	0.468695	-1.39493	0.05	0.06	1	0.398222	-1.27826	0.084	0.065	1	0.00768567	-0.477233	0.231	0.115	1	0.468695	0.0303901
Zmat3	0.0457898	-0.732272	0.131	0.065	1	0.985321	-0.901026	0.038	0.038	1	0.00768898	-0.518089	0.084	0.038	1	0.134895	-1.1196	0.088	0.049	1	0.985321	0.030403
Mtif2	0.00770799	-0.915635	0.321	0.163	1	0.892321	-0.480746	0.103	0.097	1	0.0141546	-1.10787	0.158	0.09	1	0.00928024	-0.893096	0.319	0.168	1	0.892321	0.0304773
Slc25a27	0.372921	-2.38554	0.036	0.057	1	0.927694	-2.09025	0.011	0.011	1	0.671554	0.259048	0.011	0.008	1	0.00771017	-0.259062	0.121	0.05	1	0.927694	0.0304858
Cwc15	0.210949	-0.892532	0.702	0.401	1	0.0691725	-0.628244	0.176	0.125	1	0.0115935	-0.611543	0.221	0.134	1	0.00771327	-0.394132	0.626	0.342	1	0.210949	0.030498
Dennd1b	0.808833	-2.11897	0.131	0.109	1	0.00986355	0.491108	0.084	0.043	1	0.00773396	-0.820747	0.153	0.084	1	0.529314	-1.69039	0.165	0.124	1	0.808833	0.0305788
Pus3	0.11424	-0.569589	0.095	0.051	1	0.00773678	-0.12407	0.061	0.026	1	0.883235	-1.77991	0.037	0.034	1	0.835701	-1.76331	0.055	0.057	1	0.883235	0.0305898
Gabarapl1	0.0077403	-0.687359	0.202	0.094	1	0.715362	-0.617298	0.099	0.089	1	0.0107962	-0.13599	0.147	0.084	1	0.136186	-0.934547	0.187	0.116	1	0.715362	0.0306036
Usp2	0.128284	-0.667923	0.095	0.052	1	0.00775818	0.158298	0.053	0.021	1	0.308143	-1.20401	0.047	0.032	1	0.025378	-0.175174	0.088	0.037	1	0.308143	0.0306734
Pdpk1	0.795751	-1.6345	0.095	0.095	1	0.167683	-0.81855	0.073	0.049	1	0.00776669	-0.490841	0.1	0.049	1	0.788041	-1.34152	0.121	0.103	1	0.795751	0.0307067
Ssrp1	0.992331	-1.3229	0.274	0.225	1	0.18098	-0.859877	0.111	0.079	1	0.00781242	-0.743554	0.142	0.076	1	0.0391988	-0.805928	0.341	0.197	1	0.992331	0.0308854
Mrpl50	0.526894	-1.04074	0.143	0.109	1	0.117733	-0.710806	0.046	0.026	1	0.103112	-0.537543	0.068	0.04	1	0.00782999	-0.550928	0.22	0.108	1	0.526894	0.030954
Sh3gl1	0.623042	-2.06067	0.155	0.154	1	0.0146103	0.113315	0.08	0.042	1	0.00786102	-0.663325	0.095	0.045	1	0.468068	-1.26765	0.176	0.13	1	0.623042	0.0310752
Cygb	0.0197062	-5.31703	0	0.061	1	0.0433386	-5.86168	0	0.015	1	0.00786827	-4.73667	0.005	0.046	1	0.0833481	-4.16736	0	0.032	1	0.0833481	0.0311036
Anxa2	0.00787054	-1.44673	0.631	0.542	1	0.845094	-1.31027	0.206	0.195	1	0.191245	-1.36614	0.274	0.194	1	0.222063	-1.27231	0.593	0.466	1	0.845094	0.0311124
Snrnp35	0.0291683	-0.293228	0.107	0.048	1	0.007878	0.155896	0.069	0.031	1	0.0196729	-0.251152	0.074	0.036	1	0.0228838	-0.341313	0.11	0.05	1	0.0291683	0.0311416
Hs2st1	0.206041	-2.28995	0.119	0.153	1	0.007878	-0.30234	0.069	0.031	1	0.208091	-0.671509	0.063	0.041	1	0.0587491	-0.675313	0.176	0.099	1	0.208091	0.0311416
Dazap1	0.139858	-0.861036	0.238	0.149	1	0.56742	-1.26584	0.05	0.058	1	0.00788727	-1.03003	0.095	0.045	1	0.0518868	-0.611012	0.198	0.113	1	0.56742	0.0311778
Tnfaip8	0.0295914	-2.3998	0.25	0.296	1	0.00788872	-3.78398	0.015	0.053	1	0.0554834	-3.46295	0.026	0.059	1	0.176534	-1.90921	0.242	0.255	1	0.176534	0.0311834
Timm22	0.00790928	-0.541471	0.31	0.155	1	0.444629	-0.369824	0.057	0.045	1	0.98318	-1.40265	0.042	0.041	1	0.107185	-0.828959	0.198	0.12	1	0.98318	0.0312638
Tmem11	0.944212	-1.24835	0.214	0.181	1	0.0346736	-0.226919	0.092	0.053	1	0.87443	-1.37823	0.047	0.049	1	0.00791886	-0.438102	0.286	0.149	1	0.944212	0.0313012
Il6ra	0.0447125	-3.96628	0.024	0.083	1	0.231589	-1.38181	0.038	0.024	1	0.499728	-1.12373	0.032	0.041	1	0.00792864	-4.99837	0	0.072	1	0.499728	0.0313394
Olfml2a	0.00792976	-4.79057	0	0.078	1	0.00830399	-6.25069	0	0.026	1	0.560566	-3.35605	0.011	0.016	1	0.0290116	-3.59271	0.011	0.069	1	0.560566	0.0313438
Plch2	0.00792976	-4.67252	0	0.078	1	0.201847	-1.20933	0.023	0.012	1	0.0781463	-0.885938	0.016	0.005	1	0.507022	-2.38518	0.033	0.046	1	0.507022	0.0313438
Dnajb1	0.00795402	-0.246526	0.202	0.096	1	0.659074	-1.16177	0.027	0.032	1	0.623512	-1.54558	0.047	0.038	1	0.0525111	-0.531847	0.132	0.07	1	0.659074	0.0314385
Sdhc	0.00795632	-0.295429	0.369	0.194	1	0.346301	-0.424393	0.111	0.089	1	0.0729338	-0.744438	0.126	0.082	1	0.103877	-0.870424	0.275	0.17	1	0.346301	0.0314475
Gpn1	0.20299	-1.14676	0.143	0.09	1	0.624473	-1.5151	0.034	0.04	1	0.939109	-1.75598	0.042	0.042	1	0.00795708	-0.760765	0.176	0.082	1	0.939109	0.0314505
Gpr107	0.807919	-1.9858	0.286	0.241	1	0.00795725	-0.465824	0.176	0.106	1	0.0474909	-1.285	0.153	0.097	1	0.0922632	-1.41774	0.319	0.194	1	0.807919	0.0314511
Gm15039	0.159814	-0.334048	0.036	0.015	1	0.232667	0.513866	0.011	0.005	1	0.0079619	0.738863	0.037	0.011	1	0.702219	-1.99621	0.011	0.016	1	0.702219	0.0314693
Epha5	0.464387	-2.11042	0.024	0.039	1	0.715776	-1.76888	0.023	0.019	1	0.00798566	-1.11155	0.058	0.023	1	0.334878	-1.58772	0.044	0.026	1	0.715776	0.031562
Olfr1372-ps1	0.00800378	-0.576504	0.167	0.074	1	0.49913	-1.02455	0.069	0.056	1	0.280998	-1.70848	0.079	0.055	1	0.0169083	-1.27827	0.143	0.067	1	0.49913	0.0316328
Nr3c1	0.00801529	-3.1894	0.071	0.172	1	0.647937	-1.57582	0.042	0.047	1	0.130166	-2.60097	0.042	0.069	1	0.229564	-2.26248	0.099	0.131	1	0.647937	0.0316777
Dgke	0.8043	-2.04137	0.06	0.051	1	0.51056	-0.532495	0.023	0.017	1	0.0122392	-0.399388	0.047	0.018	1	0.00802542	-0.30624	0.099	0.038	1	0.8043	0.0317173
Mnt	0.801778	-1.52311	0.095	0.08	1	0.00802605	-0.433166	0.053	0.021	1	0.0777658	-0.957186	0.058	0.031	1	0.0953615	-3.06108	0.022	0.064	1	0.801778	0.0317198
Zfand6	0.737698	-1.09375	0.333	0.253	1	0.00802941	-0.17261	0.183	0.113	1	0.0399006	-0.499986	0.147	0.092	1	0.0214145	-0.491401	0.418	0.239	1	0.737698	0.0317329
Stmn1	0.00803754	-3.01207	0.071	0.175	1	0.013452	-2.6901	0.011	0.044	1	0.755482	-2.51442	0.011	0.013	1	0.773017	-1.41185	0.132	0.111	1	0.773017	0.0317646
Hspa9	0.685584	-0.867717	0.452	0.326	1	0.00804355	-0.783687	0.16	0.095	1	0.0984812	-0.451115	0.158	0.109	1	0.0260732	-0.439458	0.418	0.244	1	0.685584	0.0317881
Mrps17	0.00808234	-0.97422	0.524	0.27	1	0.21985	-0.548875	0.13	0.1	1	0.0100456	-0.33787	0.116	0.061	1	0.189558	-0.836791	0.396	0.259	1	0.21985	0.0319395
Atp2c1	0.236758	-1.10013	0.179	0.117	1	0.170558	-0.746896	0.092	0.064	1	0.00808755	-0.407329	0.105	0.053	1	0.0307876	-0.789768	0.198	0.106	1	0.236758	0.0319599
Dhx8	0.44217	-1.33183	0.214	0.153	1	0.0229785	-2.35321	0.031	0.068	1	0.00811641	-1.23519	0.105	0.052	1	0.04117	-0.639289	0.22	0.125	1	0.44217	0.0320725
Zfp160	0.0657756	-3.09741	0.012	0.059	1	0.570252	-2.02404	0.019	0.025	1	0.00813993	0.14634	0.068	0.029	1	0.878302	-1.4942	0.066	0.059	1	0.878302	0.0321643
Mrpl40	0.00815534	-0.518307	0.405	0.213	1	0.0128368	-0.576174	0.099	0.053	1	0.0134844	-0.754844	0.089	0.044	1	0.0166232	-0.76033	0.275	0.149	1	0.0166232	0.0322245
Slc25a32	0.996077	-1.0956	0.083	0.078	1	0.0116059	-0.248421	0.046	0.018	1	0.00815635	-0.506183	0.068	0.029	1	0.446228	-1.21469	0.077	0.054	1	0.996077	0.0322284
Cnbp	0.751884	-0.943709	0.619	0.44	1	0.0316704	-0.492408	0.195	0.129	1	0.00815752	-0.495774	0.232	0.141	1	0.638283	-1.05497	0.516	0.357	1	0.751884	0.032233
Dusp3	0.0170817	-0.7126	0.19	0.094	1	0.00816898	-0.257416	0.107	0.057	1	0.820916	-1.73674	0.105	0.093	1	0.333392	-1.06841	0.165	0.117	1	0.820916	0.0322777
H2-T23	0.131861	-0.840418	0.333	0.211	1	0.00817609	0.290976	0.126	0.072	1	0.0144236	-0.558609	0.147	0.085	1	0.0236007	-0.793073	0.264	0.144	1	0.131861	0.0323055
Ncam1	0.00820263	-4.45511	0.012	0.097	1	0.282408	-3.81623	0.008	0.017	1	0.969235	-1.81859	0.016	0.016	1	0.0303865	-3.59556	0.011	0.068	1	0.969235	0.032409
Fitm2	0.174205	0.128581	0.06	0.031	1	0.34279	-0.734544	0.023	0.014	1	0.333295	-0.776682	0.021	0.012	1	0.00820854	0.238053	0.077	0.027	1	0.34279	0.0324321
Gfod2	0.77733	-1.78249	0.06	0.05	1	0.0136894	0.129938	0.031	0.009	1	0.00821346	-0.344063	0.053	0.02	1	0.492749	-1.15123	0.055	0.039	1	0.77733	0.0324513
2010315B03Rik	0.846114	-1.11403	0.048	0.051	1	0.883165	-0.787118	0.027	0.025	1	0.00822765	0.943097	0.042	0.014	1	0.718742	-0.852176	0.066	0.055	1	0.883165	0.0325067
Rdh13	0.163741	-0.564651	0.071	0.038	1	0.0577503	0.785193	0.027	0.011	1	0.182785	-1.16624	0.032	0.017	1	0.00823055	-0.487009	0.077	0.027	1	0.182785	0.032518
Zfp385a	0.0186185	-4.22181	0	0.062	1	0.0465672	-3.52828	0.004	0.023	1	0.00823649	-6.10467	0	0.036	1	0.0406805	-4.12888	0	0.044	1	0.0465672	0.0325411
Dock2	0.0412746	-4.61455	0	0.048	1	0.0633481	-5.88202	0	0.013	1	0.00823649	-5.97459	0	0.036	1	0.0325929	-4.41735	0	0.048	1	0.0633481	0.0325411
Batf3	0.0823576	-4.01993	0	0.035	1	0.0433386	-5.29511	0	0.015	1	0.00823649	-6.38518	0	0.036	1	0.0833481	-4.0878	0	0.032	1	0.0833481	0.0325411
Clec4a2	0.104116	-3.82443	0	0.031	1	0.0973892	-3.53927	0.004	0.018	1	0.00823649	-5.90806	0	0.036	1	0.0727612	-3.9727	0	0.034	1	0.104116	0.0325411
Clec4a3	0.14028	-3.33135	0	0.025	1	0.0556816	-4.24347	0.004	0.021	1	0.00823649	-5.98179	0	0.036	1	0.152668	-3.68453	0.011	0.04	1	0.152668	0.0325411
Ece1	0.181607	-2.82744	0.048	0.086	1	0.046251	-5.21115	0.004	0.023	1	0.00823649	-6.26199	0	0.036	1	0.0090541	-4.06721	0.022	0.104	1	0.181607	0.0325411
Tnrc6b	0.850097	-1.28542	0.524	0.381	1	0.0834988	-0.720179	0.26	0.19	1	0.00825323	-0.806489	0.284	0.174	1	0.0673739	-0.860498	0.582	0.348	1	0.850097	0.0326065
Btbd2	0.261406	-1.01044	0.095	0.059	1	0.708266	-1.12038	0.023	0.019	1	0.00825757	0.477151	0.037	0.011	1	0.0550214	-0.873184	0.121	0.062	1	0.708266	0.0326234
Prrc2c	0.994048	-0.661091	0.738	0.516	1	0.0180295	-0.304464	0.317	0.222	1	0.00826512	-0.737522	0.411	0.256	1	0.771829	-0.720599	0.747	0.487	1	0.994048	0.0326529
Tmem161a	0.30527	-0.950718	0.083	0.053	1	0.222123	-0.211026	0.057	0.039	1	0.201969	-0.971589	0.053	0.033	1	0.00826815	0.140901	0.121	0.051	1	0.30527	0.0326647
Basp1	0.0261767	-4.49484	0	0.056	1	0.0673842	-2.77172	0.004	0.02	1	0.0330229	-6.14848	0	0.023	1	0.00828774	-5.383	0	0.072	1	0.0673842	0.0327411
Prnp	0.225999	-2.40287	0.083	0.118	1	0.849439	-1.83616	0.027	0.028	1	0.412438	-2.75814	0.026	0.038	1	0.00828774	-4.96861	0	0.072	1	0.849439	0.0327411
Zfpm1	0.585891	-0.887382	0.06	0.044	1	0.702143	-0.571097	0.023	0.019	1	0.0307491	0.983163	0.032	0.011	1	0.00829323	-0.358466	0.11	0.044	1	0.702143	0.0327625
Lsm8	0.444888	-1.0351	0.345	0.243	1	0.100255	-0.636954	0.118	0.082	1	0.00829389	-0.691183	0.153	0.084	1	0.523855	-1.04276	0.242	0.183	1	0.523855	0.0327651
Arhgap26	0.848809	-1.62736	0.06	0.061	1	0.218982	-0.39393	0.031	0.018	1	0.00829608	0.760715	0.042	0.014	1	0.356364	-1.01502	0.066	0.043	1	0.848809	0.0327736
Mcmbp	0.572986	-1.87743	0.226	0.21	1	0.0115269	-0.213216	0.191	0.123	1	0.00829747	-1.02831	0.2	0.115	1	0.0664053	-1.12783	0.33	0.194	1	0.572986	0.0327791
Lrp4	0.0247176	-3.99082	0.012	0.077	1	0.00830399	-6.12369	0	0.026	1	0.159545	-4.24437	0.005	0.02	1	0.145884	-3.49006	0.011	0.041	1	0.159545	0.0328045
Rac2	0.0311274	-4.8585	0.012	0.073	1	0.00830399	-6.60907	0	0.026	1	0.0653838	-4.15185	0.011	0.036	1	0.0175632	-5.31102	0	0.059	1	0.0653838	0.0328045
Ldb1	0.00830509	-0.643106	0.202	0.095	1	0.055529	-0.280192	0.076	0.045	1	0.019414	-0.409646	0.079	0.039	1	0.158744	-2.3265	0.044	0.082	1	0.158744	0.0328088
Cdc42	0.0083127	-1.53737	0.69	0.552	1	0.191103	-0.766015	0.218	0.167	1	0.992028	-1.48801	0.242	0.209	1	0.723865	-0.980874	0.758	0.511	1	0.992028	0.0328385
C2cd3	0.523474	-2.1001	0.083	0.097	1	0.0370678	-0.45855	0.076	0.043	1	0.0328804	-0.996312	0.095	0.053	1	0.008332	-1.06222	0.176	0.082	1	0.523474	0.0329138
Zbtb22	0.0314027	-0.266539	0.131	0.062	1	0.486603	-1.0773	0.031	0.023	1	0.008333	0.435378	0.037	0.011	1	0.927302	-1.26495	0.066	0.06	1	0.927302	0.0329177
Prmt3	0.00834664	-0.159025	0.143	0.06	1	0.475265	-0.212978	0.019	0.013	1	0.896508	-1.89999	0.016	0.017	1	0.111194	-3.15785	0.011	0.046	1	0.896508	0.0329709
Cul1	0.338602	-0.96775	0.405	0.271	1	0.011534	-0.573539	0.137	0.081	1	0.00835676	-0.734193	0.158	0.087	1	0.0153805	-0.352346	0.44	0.255	1	0.338602	0.0330104
Stox2	0.514926	-1.53073	0.19	0.14	1	0.0543821	-0.714082	0.118	0.076	1	0.0083739	-0.759867	0.142	0.078	1	0.318914	-1.43011	0.187	0.13	1	0.514926	0.0330772
Gtf3c2	0.45958	-1.27477	0.119	0.087	1	0.00839299	0.320212	0.076	0.037	1	0.131463	-0.751071	0.074	0.046	1	0.0152646	-0.905985	0.176	0.086	1	0.45958	0.0331517
Chic2	0.625407	-1.10018	0.429	0.303	1	0.00840237	-0.178584	0.156	0.094	1	0.523107	-1.37465	0.121	0.098	1	0.1421	-1.00766	0.396	0.249	1	0.625407	0.0331882
Psmg3	0.97941	-1.33256	0.131	0.118	1	0.0702743	-0.290731	0.065	0.038	1	0.0830686	-0.393301	0.047	0.024	1	0.00840715	-0.296275	0.187	0.089	1	0.97941	0.0332069
Scaf1	0.00841538	-0.399154	0.238	0.116	1	0.425218	-0.609116	0.05	0.038	1	0.0970822	-0.747132	0.079	0.048	1	0.0894824	-0.603707	0.187	0.113	1	0.425218	0.033239
Ash1l	0.341841	-1.59876	0.369	0.326	1	0.0724837	-0.477092	0.24	0.177	1	0.00843804	-0.869183	0.284	0.172	1	0.931204	-1.42903	0.396	0.299	1	0.931204	0.0333273
Man2a1	0.505275	-1.54686	0.393	0.326	1	0.089679	-0.722944	0.244	0.177	1	0.00846647	-0.561662	0.326	0.21	1	0.897285	-1.09541	0.407	0.314	1	0.897285	0.0334382
Vasp	0.00847288	-0.637506	0.286	0.143	1	0.0924654	-0.52543	0.053	0.031	1	0.511431	-2.59865	0.026	0.035	1	0.786016	-1.41385	0.154	0.127	1	0.786016	0.0334632
Tbl3	0.40801	-1.37284	0.119	0.084	1	0.65385	-1.46357	0.05	0.056	1	0.00848722	-0.644215	0.089	0.042	1	0.0294078	-1.16552	0.154	0.079	1	0.65385	0.0335191
Rpa3	0.965851	-1.57155	0.107	0.096	1	0.462101	-2.01016	0.015	0.023	1	0.38231	-2.06292	0.016	0.026	1	0.0084888	-0.171933	0.11	0.044	1	0.965851	0.0335253
Hnrnpa3	0.961235	-0.926021	0.786	0.511	1	0.395215	-0.623294	0.305	0.256	1	0.00849052	-0.646335	0.421	0.266	1	0.542949	-0.690278	0.67	0.461	1	0.961235	0.033532
I830077J02Rik	0.29154	-1.78335	0.06	0.035	1	0.0603239	-0.535387	0.053	0.028	1	0.00849209	-0.721792	0.053	0.02	1	0.409819	-1.20761	0.055	0.037	1	0.409819	0.0335381
Cdr2	0.00851851	0.451829	0.071	0.022	1	0.558105	-0.802969	0.015	0.011	1	0.0304892	-0.306655	0.037	0.014	1	0.305666	-1.83799	0	0.011	1	0.558105	0.0336411
Ube3b	0.674982	-0.914603	0.048	0.037	1	0.639914	-0.612149	0.031	0.025	1	0.00854241	-0.634531	0.068	0.029	1	0.0451184	0.268641	0.088	0.041	1	0.674982	0.0337343
Bud13	0.00855321	-0.358486	0.071	0.022	1	0.0322349	0.75556	0.023	0.007	1	0.700074	-1.58214	0.016	0.012	1	0.948441	-0.656951	0.022	0.023	1	0.948441	0.0337764
E2f5	0.972012	-1.73922	0.048	0.046	1	0.954743	-0.815887	0.031	0.03	1	0.00855788	-0.189816	0.047	0.017	1	0.285253	-2.15009	0.033	0.058	1	0.972012	0.0337946
Atrx	0.0925017	-0.602169	0.75	0.435	1	0.00862411	-0.549742	0.321	0.212	1	0.0883057	-0.913008	0.368	0.254	1	0.744309	-1.03998	0.538	0.412	1	0.744309	0.0340527
Metap2	0.0887103	-0.90741	0.893	0.629	1	0.0434915	-0.517371	0.454	0.329	1	0.00866127	-0.527119	0.5	0.32	1	0.316964	-0.682384	0.89	0.625	1	0.316964	0.0341976
Cd68	0.0877498	-4.53061	0.012	0.054	1	0.0803397	-5.13423	0.004	0.019	1	0.026606	-5.6125	0	0.025	1	0.00866295	-6.06383	0	0.071	1	0.0877498	0.0342041
Pnn	0.633263	-1.33237	0.464	0.357	1	0.0116663	-0.538734	0.21	0.133	1	0.00870072	-0.367385	0.205	0.124	1	0.795662	-1.3777	0.33	0.275	1	0.795662	0.0343513
Coq10b	0.00871856	-0.669314	0.167	0.074	1	0.611178	-0.897496	0.023	0.018	1	0.711025	-0.873904	0.032	0.026	1	0.374655	-1.06175	0.088	0.06	1	0.711025	0.0344208
Mtx1	0.26979	-0.813228	0.179	0.12	1	0.0779972	-1.07866	0.042	0.021	1	0.704704	-0.980439	0.032	0.026	1	0.00873659	-0.197505	0.209	0.104	1	0.704704	0.0344911
Tmem181b-ps	0.596863	-1.38365	0.012	0.02	1	0.0393273	-0.111928	0.034	0.014	1	0.0794816	0.123713	0.042	0.021	1	0.00873803	0.496198	0.066	0.021	1	0.596863	0.0344967
Itgam	0.0823576	-4.17339	0	0.035	1	0.0298293	-5.45274	0	0.018	1	0.00874839	-5.03149	0.005	0.045	1	0.10161	-3.68958	0.011	0.047	1	0.10161	0.034537
Tmx4	0.00875603	-4.12583	0.012	0.096	1	0.280082	-1.21202	0.031	0.019	1	0.394786	-2.4392	0.021	0.032	1	0.0411287	-3.18492	0.022	0.079	1	0.394786	0.0345668
Cc2d1a	0.0261431	-0.925221	0.107	0.046	1	0.19289	-0.324717	0.034	0.02	1	0.0729674	0.100464	0.026	0.01	1	0.00879803	-0.289594	0.077	0.027	1	0.19289	0.0347304
Postn	0.0981616	-4.7485	0	0.032	1	0.0171703	-7.15808	0	0.021	1	0.00879837	-4.68928	0.005	0.045	1	0.0912937	-5.51265	0	0.03	1	0.0981616	0.0347317
Irx2	0.130879	-2.45542	0.131	0.175	1	0.0181961	0.624511	0.088	0.049	1	0.00882053	-0.792245	0.068	0.029	1	0.473189	-1.90099	0.143	0.152	1	0.473189	0.034818
Ccnd3	0.110027	-1.00392	0.357	0.221	1	0.0533469	-0.773987	0.202	0.139	1	0.0373138	-1.01242	0.179	0.113	1	0.00883969	-0.860466	0.341	0.182	1	0.110027	0.0348927
Spry1	0.00886157	-3.74259	0.024	0.113	1	0.631689	-1.00753	0.011	0.015	1	0.699447	-2.44372	0.016	0.02	1	0.217248	-2.43226	0.022	0.05	1	0.699447	0.0349779
Lgmn	0.372158	-2.67116	0.143	0.158	1	0.334334	-2.39898	0.023	0.034	1	0.00886542	-4.8891	0.005	0.045	1	0.222676	-2.41868	0.11	0.143	1	0.372158	0.0349929
Rbpj	0.405931	-2.00474	0.167	0.177	1	0.052018	-0.806273	0.095	0.058	1	0.00886948	-2.72974	0.063	0.123	1	0.147606	-2.17087	0.154	0.193	1	0.405931	0.0350087
Trps1	0.668566	-1.9816	0.131	0.132	1	0.393776	-1.44303	0.065	0.05	1	0.920631	-0.951683	0.053	0.05	1	0.00887045	-0.642855	0.264	0.136	1	0.920631	0.0350125
Smoc2	0.00888857	-5.09422	0	0.076	1	0.0143062	-6.3102	0	0.023	1	0.026606	-6.30029	0	0.025	1	0.0218985	-4.74926	0	0.055	1	0.026606	0.035083
Gria3	0.00888857	-4.77151	0	0.076	1	0.0359319	-5.81619	0	0.017	1	0.0296366	-5.75297	0	0.024	1	0.152668	-3.61556	0.011	0.04	1	0.152668	0.035083
Vps41	0.523291	-0.9898	0.167	0.127	1	0.0586075	-0.564523	0.065	0.037	1	0.0713586	-0.253042	0.074	0.042	1	0.00890303	-0.55951	0.198	0.096	1	0.523291	0.0351393
Zrsr2	0.0700718	-0.825534	0.31	0.181	1	0.0105872	-0.550556	0.137	0.079	1	0.00890385	-0.54675	0.111	0.056	1	0.039427	-0.773082	0.242	0.139	1	0.0700718	0.0351426
Ift172	0.0524603	-0.609938	0.107	0.052	1	0.0935541	-0.874157	0.057	0.033	1	0.0132776	-0.106414	0.042	0.015	1	0.00892364	0.394167	0.088	0.033	1	0.0935541	0.0352196
Rbm8a2	0.946742	-1.60206	0.048	0.044	1	0.322937	-0.38838	0.038	0.026	1	0.154435	-2.40192	0.011	0.028	1	0.00893932	-1.0088	0.077	0.027	1	0.946742	0.0352807
Dnttip2	0.00896774	-0.601804	0.381	0.2	1	0.929841	-1.24379	0.076	0.072	1	0.0551694	-1.15543	0.095	0.055	1	0.0160382	-0.649345	0.319	0.175	1	0.929841	0.0353913
Dync1li2	0.0199651	-0.479423	0.286	0.153	1	0.390372	-0.334194	0.073	0.057	1	0.148705	-0.518759	0.074	0.047	1	0.00897166	-0.197771	0.286	0.152	1	0.390372	0.0354066
Rfwd3	0.0089727	-0.444373	0.143	0.061	1	0.498224	-0.530085	0.034	0.044	1	0.122311	-1.12481	0.058	0.034	1	0.0583615	-0.920662	0.132	0.07	1	0.498224	0.0354106
Tmem259	0.0385397	-0.256628	0.214	0.117	1	0.00897472	-0.500932	0.118	0.065	1	0.0944142	-1.00754	0.089	0.055	1	0.0210077	-0.411039	0.198	0.105	1	0.0944142	0.0354185
Sap30l	0.263088	-0.806449	0.202	0.136	1	0.300826	-0.461606	0.053	0.038	1	0.281019	-0.277837	0.053	0.036	1	0.00897625	-0.476134	0.209	0.103	1	0.300826	0.0354244
Smc5	0.00899044	-0.61679	0.202	0.094	1	0.723426	-1.15271	0.031	0.026	1	0.62046	-1.03927	0.026	0.033	1	0.0716774	-0.621773	0.121	0.066	1	0.723426	0.0354797
B4galt7	0.39916	-1.06294	0.048	0.03	1	0.0316429	1.29536	0.023	0.007	1	0.0410909	0.242961	0.037	0.015	1	0.00899899	0.775232	0.066	0.021	1	0.39916	0.035513
Rb1cc1	0.659076	-1.12094	0.393	0.289	1	0.0125289	-0.585593	0.225	0.147	1	0.00904193	-0.861222	0.253	0.152	1	0.279883	-1.27509	0.396	0.26	1	0.659076	0.0356801
Ppic	0.0351501	-3.39228	0.036	0.103	1	0.119461	-2.87157	0.008	0.023	1	0.100082	-4.98213	0	0.014	1	0.00905499	-4.81718	0	0.07	1	0.119461	0.035731
Arhgef2	0.949232	-0.596364	0.06	0.056	1	0.284331	-2.82392	0.008	0.017	1	0.131695	-4.01179	0.016	0.037	1	0.00905499	-4.89179	0	0.07	1	0.949232	0.035731
Phax	0.680673	-1.15817	0.345	0.257	1	0.491874	-0.637596	0.057	0.046	1	0.94866	-1.33247	0.063	0.06	1	0.00910235	-0.381291	0.385	0.213	1	0.94866	0.0359153
Fubp1	0.159747	-1.34064	0.56	0.457	1	0.185366	-0.659949	0.256	0.2	1	0.00910416	-0.666489	0.289	0.179	1	0.338651	-0.982467	0.615	0.393	1	0.338651	0.0359223
Gcnt2	0.631094	-0.958946	0.06	0.045	1	0.00911975	0.445532	0.084	0.043	1	0.567308	-0.709385	0.026	0.02	1	0.63505	-0.627081	0.077	0.062	1	0.63505	0.035983
Oscp1	0.191667	-0.584819	0.048	0.023	1	0.235672	-0.130354	0.027	0.015	1	0.00913281	-0.653071	0.042	0.014	1	0.0801108	-0.568901	0.055	0.024	1	0.235672	0.0360338
Fbxl12	0.0798489	-1.15909	0.119	0.062	1	0.116349	-0.492001	0.046	0.026	1	0.130237	-1.01918	0.042	0.023	1	0.00915011	-0.662042	0.132	0.057	1	0.130237	0.0361011
Nat2	0.551379	-0.862517	0.048	0.034	1	0.327599	-0.476501	0.015	0.008	1	0.41846	1.90855	0.016	0.009	1	0.00915425	-0.286204	0.055	0.016	1	0.551379	0.0361172
Zdhhc1	0.785893	-0.849081	0.024	0.029	1	0.339089	-2.06643	0.008	0.015	1	0.07735	1.58447	0.016	0.005	1	0.00915425	0.292582	0.055	0.016	1	0.785893	0.0361172
Pla1a	0.158385	-3.91595	0	0.023	1	0.0359319	-6.00659	0	0.017	1	0.00915631	-6.5721	0	0.035	1	0.305666	-3.18582	0	0.011	1	0.305666	0.0361253
Ppp1r18	0.0518868	-4.41083	0	0.043	1	0.0171703	-5.88497	0	0.021	1	0.00915631	-5.97257	0	0.035	1	0.0285427	-4.34169	0	0.05	1	0.0518868	0.0361253
Fcgr3	0.0518868	-4.68861	0	0.043	1	0.020623	-5.44048	0	0.02	1	0.00915631	-6.01823	0	0.035	1	0.0474332	-4.35888	0.011	0.06	1	0.0518868	0.0361253
Id3	0.0981616	-4.13948	0	0.032	1	0.0768159	-5.68263	0	0.012	1	0.00915631	-6.48673	0	0.035	1	0.114875	-3.78779	0	0.027	1	0.114875	0.0361253
Cd2ap	0.0213324	-1.25807	0.75	0.576	1	0.0092105	-0.515958	0.374	0.247	1	0.0340088	-0.560642	0.379	0.258	1	0.111462	-1.13772	0.703	0.528	1	0.111462	0.0363361
Vps28	0.0935781	-0.619581	0.643	0.38	1	0.131792	-0.656483	0.145	0.104	1	0.00921192	-0.532743	0.174	0.1	1	0.524608	-0.609114	0.473	0.354	1	0.524608	0.0363417
Hdgfl3	0.00921987	-4.08167	0.012	0.095	1	0.590314	-2.91313	0.015	0.02	1	0.939008	-1.89134	0.021	0.022	1	0.0205734	-3.47173	0.011	0.075	1	0.939008	0.0363726
AU022252	0.00930095	-1.22671	0.25	0.122	1	0.0704764	-0.257446	0.076	0.046	1	0.137932	-1.34558	0.084	0.054	1	0.492628	-1.90063	0.143	0.105	1	0.492628	0.036688
A530084C06Rik	0.00930304	0.307162	0.024	0.003	1	0.631925	1.2635	0.011	0.008	1	0.321528	0.710428	0.011	0.005	1	0.015487	1.49329	0.033	0.008	1	0.631925	0.0366961
Ncor2	0.169746	-2.32948	0.071	0.113	1	0.108007	-1.07181	0.065	0.039	1	0.00930823	-1.0567	0.068	0.029	1	0.184906	-1.07955	0.132	0.082	1	0.184906	0.0367163
Smtn	0.00931048	-4.15194	0.036	0.128	1	0.041939	-3.83651	0.008	0.03	1	0.280222	-4.25854	0.005	0.015	1	0.026529	-3.97678	0.011	0.07	1	0.280222	0.036725
Lancl2	0.0319389	0.796564	0.06	0.021	1	0.0501546	0.919427	0.019	0.006	1	0.00933434	-0.565621	0.042	0.014	1	0.272144	-0.200126	0.033	0.017	1	0.272144	0.0368178
Vmn2r26	0.00933588	-0.940476	0.143	0.061	1	0.341138	-0.845372	0.05	0.036	1	0.153386	-1.20714	0.053	0.031	1	0.471646	-2.3582	0.044	0.06	1	0.471646	0.0368238
Gatd1	0.262942	-1.09287	0.107	0.068	1	0.707987	-0.187377	0.038	0.033	1	0.0093547	-0.294309	0.063	0.026	1	0.792706	-1.19605	0.077	0.081	1	0.792706	0.036897
Dip2b	0.577151	-1.74768	0.131	0.137	1	0.00937602	-0.487896	0.103	0.055	1	0.115355	-0.817454	0.089	0.056	1	0.142378	-0.771148	0.187	0.118	1	0.577151	0.0369799
Ercc4	0.00940042	-0.334346	0.083	0.029	1	0.924752	-2.09934	0.011	0.011	1	0.780315	-1.28159	0.016	0.013	1	0.370401	-1.25645	0.055	0.035	1	0.924752	0.0370748
Gm7609	0.987243	-2.30253	0.119	0.107	1	0.00940314	-0.625896	0.149	0.089	1	0.0182426	-1.26133	0.137	0.078	1	0.291538	-1.67225	0.132	0.089	1	0.987243	0.0370854
Nr1i3	0.0307994	1.80614	0.012	0.001	1	0.360754	-0.31301	0.011	0.006	1	0.557519	-1.8623	0.011	0.007	1	0.00943442	0.550004	0.033	0.007	1	0.557519	0.037207
Glb1	0.00944647	-0.178831	0.274	0.138	1	0.803862	-0.993304	0.076	0.07	1	0.0289832	-0.730093	0.084	0.044	1	0.361422	-0.708659	0.176	0.127	1	0.803862	0.0372538
Rasa3	0.0140154	-4.76565	0	0.068	1	0.0359319	-5.68986	0	0.017	1	0.159784	-4.95311	0	0.01	1	0.00946462	-4.99968	0	0.069	1	0.159784	0.0373244
Maged2	0.596697	-1.46351	0.131	0.1	1	0.921661	-0.900628	0.023	0.024	1	0.481826	-1.41264	0.032	0.023	1	0.00946981	-0.377482	0.154	0.07	1	0.921661	0.0373446
Rest	0.392609	-1.28184	0.238	0.167	1	0.883861	-1.21781	0.053	0.05	1	0.00948966	-0.361239	0.121	0.064	1	0.0127163	-0.45286	0.242	0.127	1	0.883861	0.0374217
Eif3f	0.186842	-0.730692	0.845	0.601	1	0.0218816	-0.543987	0.458	0.32	1	0.00951071	-0.349574	0.4	0.258	1	0.629169	-0.449847	0.813	0.538	1	0.629169	0.0375035
Cic	0.71209	-1.54519	0.143	0.115	1	0.00951402	-0.351892	0.099	0.052	1	0.503134	-2.37656	0.047	0.057	1	0.431514	-1.14548	0.154	0.112	1	0.71209	0.0375164
4632415L05Rik	0.235456	-2.63292	0.048	0.08	1	0.0539112	-0.469489	0.042	0.02	1	0.00951555	0.143145	0.058	0.023	1	0.281028	-1.23812	0.099	0.064	1	0.281028	0.0375224
Slc16a7	0.816917	-1.12673	0.024	0.027	1	0.768511	-1.07505	0.023	0.026	1	0.00955721	0.492876	0.058	0.023	1	0.413333	-0.450406	0.033	0.02	1	0.816917	0.0376843
Pomgnt1	0.00955843	-0.858716	0.286	0.141	1	0.105107	-1.09341	0.069	0.043	1	0.0697564	-0.567693	0.079	0.046	1	0.197379	-0.89418	0.143	0.091	1	0.197379	0.037689
Ccdc9	0.402969	-1.2863	0.119	0.083	1	0.0980313	-0.2554	0.042	0.023	1	0.00957094	-0.381127	0.063	0.026	1	0.69266	-1.66971	0.055	0.062	1	0.69266	0.0377376
Fam71e1	0.00957802	0.510701	0.06	0.017	1	0.19438	-0.600474	0.023	0.012	1	0.176043	0.248658	0.026	0.013	1	0.376028	-0.722899	0.033	0.019	1	0.376028	0.0377651
Ifi44	0.500055	-0.213039	0.036	0.023	1	0.00959882	1.83825	0.042	0.015	1	0.178074	-3.69556	0.005	0.019	1	0.704987	-1.28258	0.011	0.016	1	0.704987	0.037846
Ranbp3l	0.675369	-1.82005	0.012	0.018	1	0.00961606	1.07374	0.019	0.004	1	0.864697	-1.8518	0.016	0.014	1	0.863419	-1.90948	0.022	0.019	1	0.864697	0.037913
Cdc23	0.0362974	-0.358598	0.167	0.087	1	0.892132	-1.51696	0.05	0.046	1	0.126192	-0.684957	0.058	0.034	1	0.00964685	-0.123235	0.143	0.065	1	0.892132	0.0380326
Cbwd1	0.722677	-1.53983	0.095	0.078	1	0.00965372	0.218065	0.069	0.032	1	0.0366032	-0.818054	0.068	0.035	1	0.0240525	-0.654631	0.154	0.078	1	0.722677	0.0380593
Idh1	0.0302613	-1.06562	0.155	0.076	1	0.882665	-1.11126	0.053	0.055	1	0.00965698	-0.543722	0.132	0.07	1	0.441517	-1.86136	0.088	0.106	1	0.882665	0.038072
Tsc1	0.00967451	-0.252474	0.083	0.029	1	0.876611	-0.700664	0.031	0.028	1	0.534541	-1.20074	0.032	0.023	1	0.718257	-1.31581	0.055	0.045	1	0.876611	0.0381401
Slc25a36	0.298978	-1.18735	0.298	0.2	1	0.221863	-0.802671	0.172	0.133	1	0.00968239	-1.03907	0.189	0.109	1	0.917618	-1.23138	0.22	0.187	1	0.917618	0.0381707
Lamb1	0.00977408	-4.25366	0.012	0.094	1	0.020623	-6.24294	0	0.02	1	0.00969029	-6.00003	0.005	0.044	1	0.0170303	-3.90358	0.011	0.078	1	0.020623	0.0382014
F13a1	0.0925659	-5.33243	0	0.033	1	0.0433386	-5.72681	0	0.015	1	0.00969029	-6.05532	0.005	0.044	1	0.0425285	-6.07759	0	0.043	1	0.0925659	0.0382014
Cdh13	0.0399096	-3.64787	0.024	0.086	1	0.0108612	-5.76742	0.004	0.032	1	0.00970869	-5.54843	0.005	0.044	1	0.0285427	-4.73472	0	0.05	1	0.0399096	0.0382729
Syn3	0.411328	-1.9511	0.024	0.041	1	0.0418138	-3.84547	0.008	0.03	1	0.0097087	-5.52836	0.005	0.044	1	0.405886	-2.5389	0.011	0.024	1	0.411328	0.0382729
4930474N05Rik	0.00970926	-1.14464	0.083	0.029	1	0.815737	-1.2614	0.019	0.021	1	0.319875	-1.36592	0.032	0.02	1	0.102912	-1.08898	0.066	0.032	1	0.815737	0.0382751
Phka1	0.00970927	0.261283	0.06	0.017	1	0.015728	3.09792	0.011	0.001	1	0.8908	-2.07475	0.011	0.009	1	0.275102	-2.8057	0	0.013	1	0.8908	0.0382751
Vps36	0.086414	-0.669408	0.571	0.333	1	0.0764618	-0.638179	0.164	0.116	1	0.0695915	-0.33871	0.158	0.104	1	0.00971849	-0.54215	0.538	0.293	1	0.086414	0.0383109
Crcp	0.00975074	-0.147136	0.155	0.069	1	0.0252047	0.35231	0.046	0.02	1	0.0197947	-0.271641	0.042	0.016	1	0.64276	-0.863661	0.066	0.052	1	0.64276	0.0384362
Rbm22	0.22218	-0.832186	0.31	0.204	1	0.00977112	-0.647868	0.168	0.101	1	0.011036	-1.0014	0.168	0.097	1	0.200268	-0.942445	0.297	0.197	1	0.22218	0.0385154
Ppp4r3a	0.20988	-2.06191	0.19	0.214	1	0.414425	-0.927596	0.118	0.096	1	0.575605	-1.26701	0.111	0.091	1	0.00977394	-0.582401	0.308	0.166	1	0.575605	0.0385263
Cldnd1	0.99133	-1.28465	0.143	0.127	1	0.00978072	0.223913	0.065	0.03	1	0.322878	-1.66693	0.058	0.04	1	0.759513	-1.27324	0.11	0.091	1	0.99133	0.0385526
Vbp1	0.0370071	-0.808949	0.202	0.107	1	0.850449	-0.846159	0.08	0.082	1	0.00979084	-0.221508	0.089	0.043	1	0.159222	-0.989783	0.154	0.097	1	0.850449	0.0385919
Lgals8	0.0383342	-0.889458	0.179	0.093	1	0.153512	-0.608479	0.069	0.045	1	0.00980705	-0.218944	0.074	0.033	1	0.0787024	-0.729428	0.143	0.082	1	0.153512	0.0386549
Tfdp2	0.0161161	-0.739037	0.333	0.175	1	0.209884	-0.282303	0.103	0.076	1	0.00982511	-0.511454	0.137	0.075	1	0.237504	-1.09926	0.242	0.163	1	0.237504	0.038725
Rbm6	0.0735973	-0.925429	0.286	0.169	1	0.521282	-1.0202	0.069	0.079	1	0.00982694	-1.02251	0.132	0.07	1	0.868533	-1.68279	0.198	0.176	1	0.868533	0.0387321
Oaz2	0.00982725	-0.739388	0.321	0.166	1	0.668003	-0.599504	0.053	0.046	1	0.0182601	-0.441447	0.084	0.042	1	0.0172605	-0.751853	0.242	0.127	1	0.668003	0.0387333
Ehhadh	0.770308	-0.74807	0.012	0.016	1	0.0098289	1.98765	0.019	0.004	1	0.554527	0.406525	0.011	0.007	1	0.730727	-0.814824	0.011	0.008	1	0.770308	0.0387398
Arid1a	0.178126	-1.12673	0.393	0.245	1	0.161473	-0.653776	0.141	0.104	1	0.0098513	-1.00174	0.2	0.117	1	0.584769	-1.10127	0.297	0.221	1	0.584769	0.0388267
Camta1	0.129257	-1.08998	0.238	0.145	1	0.00987967	0.313875	0.095	0.051	1	0.0333143	-0.882357	0.089	0.049	1	0.92158	-1.34381	0.121	0.113	1	0.92158	0.0389369
Sympk	0.149414	-0.928015	0.167	0.101	1	0.547268	-1.0241	0.073	0.06	1	0.00988097	-0.340504	0.105	0.054	1	0.300553	-0.833735	0.132	0.091	1	0.547268	0.0389419
Med14	0.0568434	-0.560984	0.119	0.059	1	0.00989137	0.845445	0.057	0.025	1	0.597868	-0.640227	0.042	0.034	1	0.035758	-0.599135	0.132	0.066	1	0.597868	0.0389823
Rbm8a	0.341348	-0.957944	0.5	0.317	1	0.00989907	-0.12504	0.191	0.121	1	0.030885	-0.993471	0.184	0.115	1	0.0358929	-0.697256	0.462	0.265	1	0.341348	0.0390122
Atxn7l3	0.00990918	-0.410151	0.107	0.041	1	0.217641	-0.595463	0.031	0.018	1	0.847578	-0.637426	0.011	0.012	1	0.785763	-1.81473	0.033	0.037	1	0.847578	0.0390514
Ppp1r3e	0.548244	-0.63449	0.036	0.024	1	0.00991521	0.668872	0.019	0.004	1	0.0141312	1.7186	0.021	0.005	1	0.179536	-0.471345	0.033	0.014	1	0.548244	0.0390749
Rbmxl1	0.945367	-1.33955	0.25	0.206	1	0.292559	-0.674321	0.118	0.093	1	0.626457	-0.514674	0.116	0.1	1	0.00994179	-0.417411	0.275	0.146	1	0.945367	0.039178
Hunk	0.0261852	-3.77787	0.012	0.076	1	0.0099497	-6.40937	0	0.025	1	0.159784	-4.12159	0	0.01	1	0.0175632	-4.87905	0	0.059	1	0.159784	0.0392088
Adamts1	0.0368253	-4.19286	0	0.05	1	0.0099497	-6.14	0	0.025	1	0.108214	-3.96397	0.016	0.038	1	0.175046	-3.3348	0.011	0.038	1	0.175046	0.0392088
Plxnb1	0.0118174	-4.85375	0	0.071	1	0.0099497	-6.23602	0	0.025	1	0.160397	-2.84629	0.005	0.02	1	0.0285427	-4.54608	0	0.05	1	0.160397	0.0392088
Col5a1	0.015702	-5.68999	0	0.065	1	0.0099497	-6.52348	0	0.025	1	0.0164764	-4.50845	0.005	0.039	1	0.220228	-3.29436	0.011	0.034	1	0.220228	0.0392088
Asap1	0.0793346	-3.00108	0.024	0.073	1	0.0099497	-5.78293	0	0.025	1	0.0169091	-4.73768	0.011	0.048	1	0.0160798	-4.88775	0	0.06	1	0.0793346	0.0392088
Cd84	0.574199	-2.71283	0.036	0.048	1	0.0099497	-5.9616	0	0.025	1	0.0152079	-3.25633	0.016	0.057	1	0.0642655	-3.80438	0.022	0.071	1	0.574199	0.0392088
Amotl2	0.00996197	-4.85703	0	0.074	1	0.117666	-2.15978	0.011	0.028	1	0.216125	-2.69305	0.016	0.032	1	0.210304	-2.94018	0.011	0.035	1	0.216125	0.0392564
Nr1d2	0.00996197	-4.37495	0	0.074	1	0.364642	-0.920951	0.057	0.043	1	0.976301	-1.29963	0.053	0.052	1	0.851852	-1.39876	0.055	0.057	1	0.976301	0.0392564
Patz1	0.00996197	-4.40296	0	0.074	1	0.442654	-1.5579	0.031	0.04	1	0.124254	-2.62233	0.011	0.03	1	0.354467	-1.97496	0.033	0.054	1	0.442654	0.0392564
Maz	0.188516	-1.13704	0.19	0.12	1	0.00998364	-0.205921	0.099	0.053	1	0.966814	-1.51722	0.042	0.04	1	0.160011	-0.63772	0.154	0.098	1	0.966814	0.0393405
Pias1	0.377602	-2.1459	0.143	0.159	1	0.305691	-0.344726	0.084	0.064	1	0.00998592	-0.683286	0.132	0.071	1	0.0617358	-0.94377	0.209	0.121	1	0.377602	0.0393493
Mapk1ip1l	0.155446	-0.788675	0.238	0.152	1	0.0166939	-0.450859	0.145	0.088	1	0.00999702	-0.847035	0.137	0.074	1	0.0324988	-0.593869	0.231	0.127	1	0.155446	0.0393924
Ttc8	0.702767	-1.41882	0.06	0.048	1	0.0100022	1.37604	0.019	0.004	1	0.0102879	1.43672	0.026	0.007	1	0.989351	-0.96796	0.022	0.021	1	0.989351	0.0394125
Efhd2	0.0630149	-2.24027	0.143	0.203	1	0.323027	-1.87456	0.053	0.069	1	0.387183	-2.41376	0.074	0.087	1	0.0100104	-2.64753	0.077	0.171	1	0.387183	0.0394445
Slc25a28	0.732386	-1.58956	0.071	0.077	1	0.0100495	0.379682	0.065	0.03	1	0.150429	-1.0167	0.053	0.031	1	0.11429	-0.601602	0.11	0.062	1	0.732386	0.0395962
Txn2	0.337908	-1.18665	0.44	0.287	1	0.0100641	-0.416403	0.145	0.085	1	0.154566	-0.702336	0.111	0.076	1	0.0449	-0.714159	0.407	0.242	1	0.337908	0.0396526
Got2	0.0250219	-0.781165	0.381	0.208	1	0.134335	-0.482594	0.122	0.088	1	0.0100757	-0.249827	0.126	0.069	1	0.0339342	-0.672481	0.374	0.215	1	0.134335	0.0396979
Msantd1	0.0492659	1.49445	0.024	0.005	1	0.0394394	0.515605	0.031	0.012	1	0.0100983	1.21218	0.026	0.007	1	0.484569	-0.348759	0.022	0.013	1	0.484569	0.0397855
Zmynd19	0.0473113	-0.875684	0.119	0.058	1	0.493406	-0.939538	0.065	0.052	1	0.0101001	0.999591	0.074	0.034	1	0.138738	-0.615138	0.099	0.056	1	0.493406	0.0397923
Megf9	0.888766	-1.00807	0.107	0.095	1	0.0108484	-0.392261	0.073	0.034	1	0.0101013	-0.558707	0.084	0.039	1	0.165823	-1.02378	0.099	0.058	1	0.888766	0.0397972
Etv6	0.120851	-0.852613	0.167	0.098	1	0.0101107	-0.432707	0.073	0.034	1	0.0144316	0.237602	0.095	0.049	1	0.400694	-1.71325	0.066	0.087	1	0.400694	0.0398336
Noxo1	0.736263	-1.52068	0.024	0.03	1	0.401361	-1.71199	0.008	0.014	1	0.010136	1.31908	0.026	0.007	1	0.938766	-1.82887	0.033	0.034	1	0.938766	0.0399316
1810058I24Rik	0.221415	-1.30161	0.607	0.46	1	0.586702	-1.08985	0.206	0.173	1	0.0101492	-0.435469	0.189	0.112	1	0.201382	-0.840896	0.582	0.361	1	0.586702	0.039983
Ndfip1	0.0101556	-1.22996	0.81	0.597	1	0.292993	-0.791298	0.168	0.133	1	0.0572019	-0.718574	0.253	0.173	1	0.773996	-0.811529	0.725	0.5	1	0.773996	0.0400077
Ncf1	0.0777025	-3.9058	0	0.036	1	0.117651	-3.48294	0.004	0.017	1	0.0101799	-5.7321	0	0.034	1	0.0695522	-3.973	0	0.035	1	0.117651	0.040102
Znrf3	0.390841	-2.49333	0.036	0.056	1	0.101943	0.159663	0.038	0.02	1	0.0101799	0.308008	0.058	0.023	1	0.449637	-2.35292	0.022	0.037	1	0.449637	0.040102
Arl16	0.0101835	-0.521479	0.19	0.09	1	0.60261	-0.982997	0.084	0.072	1	0.0535571	-0.88829	0.068	0.037	1	0.0110233	-0.747111	0.198	0.098	1	0.60261	0.0401161
Fancl	0.906428	-1.26564	0.024	0.025	1	0.295963	-0.569305	0.019	0.011	1	0.020474	0.745903	0.032	0.01	1	0.0102114	0.340698	0.077	0.027	1	0.906428	0.0402241
Tspan3	0.89625	-0.790239	0.75	0.482	1	0.89291	-1.04708	0.16	0.148	1	0.0102245	-0.646323	0.211	0.126	1	0.182731	-0.372051	0.747	0.447	1	0.89625	0.0402749
Emc3	0.487983	-1.24701	0.274	0.195	1	0.300626	-0.901083	0.088	0.066	1	0.010241	-0.582968	0.121	0.065	1	0.418731	-1.02751	0.253	0.182	1	0.487983	0.040339
Cfap45	0.668475	-1.3634	0.024	0.032	1	0.65701	-2.5469	0.008	0.011	1	0.0102497	0.659466	0.026	0.007	1	0.704465	-0.321927	0.033	0.026	1	0.704465	0.0403729
Fam91a1	0.0151577	-0.358562	0.286	0.15	1	0.153059	-0.480565	0.099	0.07	1	0.0102549	-0.399773	0.153	0.085	1	0.0320212	-0.537026	0.242	0.137	1	0.153059	0.0403927
Mfsd12	0.286468	-0.509264	0.048	0.026	1	0.0102602	1.24245	0.05	0.02	1	0.177533	0.372362	0.037	0.021	1	0.0171771	0.22123	0.077	0.03	1	0.286468	0.0404136
Zbtb33	0.0102671	-0.411333	0.131	0.055	1	0.221527	-3.17551	0.015	0.028	1	0.70413	-0.910255	0.032	0.026	1	0.204428	-0.866505	0.088	0.053	1	0.70413	0.0404402
Mri1	0.195489	-1.00543	0.238	0.154	1	0.010268	0.100594	0.08	0.04	1	0.474639	-1.01334	0.053	0.04	1	0.0551116	-1.07899	0.198	0.111	1	0.474639	0.0404437
Dock7	0.110296	-0.78275	0.274	0.171	1	0.0245859	-0.423135	0.099	0.057	1	0.428491	-1.5075	0.058	0.072	1	0.0102702	-0.588046	0.33	0.178	1	0.428491	0.0404521
Zfp101	0.126875	-1.43179	0.19	0.116	1	0.0131791	-0.315585	0.115	0.065	1	0.0102938	-0.96419	0.116	0.06	1	0.0820706	-1.25716	0.187	0.11	1	0.126875	0.0405439
Agpat1	0.0103217	-0.353561	0.131	0.055	1	0.301731	-0.404589	0.046	0.032	1	0.05922	-0.292517	0.058	0.03	1	0.299343	-0.656774	0.055	0.033	1	0.301731	0.0406522
Gdi2	0.230976	-1.16579	0.655	0.493	1	0.0103722	-0.109217	0.26	0.176	1	0.146514	-0.644686	0.247	0.186	1	0.407401	-0.764188	0.637	0.415	1	0.407401	0.0408476
Smim5	0.650663	-0.921801	0.036	0.026	1	0.231407	-0.164025	0.011	0.005	1	0.0104032	1.08007	0.026	0.007	1	0.444954	-1.08396	0.055	0.037	1	0.650663	0.0409679
Nlgn1	0.990969	-0.830416	0.012	0.012	1	0.0104111	0.345503	0.042	0.015	1	0.112281	-3.5574	0	0.013	1	0.209123	-0.171286	0.033	0.015	1	0.990969	0.0409987
Supt4a	0.411982	-1.32491	0.417	0.355	1	0.14259	-0.625806	0.145	0.106	1	0.0104187	-0.642995	0.158	0.089	1	0.012478	-0.697551	0.538	0.292	1	0.411982	0.0410279
Akap13	0.0104191	-2.63572	0.25	0.316	1	0.79027	-1.07577	0.153	0.138	1	0.968387	-1.29628	0.184	0.168	1	0.409635	-1.84522	0.374	0.315	1	0.968387	0.0410296
Tmem143	0.0104262	-0.70007	0.143	0.061	1	0.16793	-0.329065	0.061	0.04	1	0.539607	-1.68923	0.053	0.041	1	0.182833	-2.68852	0.022	0.053	1	0.539607	0.0410569
Tnfaip8l1	0.43336	-2.59891	0.012	0.025	1	0.236476	0.588771	0.011	0.005	1	0.139217	-1.57771	0.026	0.012	1	0.0104471	-0.542217	0.044	0.011	1	0.43336	0.0411379
Prr12	0.0104565	-0.879448	0.179	0.081	1	0.335369	-1.33283	0.027	0.039	1	0.65716	-1.90755	0.026	0.032	1	0.522647	-1.16434	0.088	0.066	1	0.65716	0.0411746
Tmed7	0.012901	-0.241956	0.417	0.231	1	0.0104575	0.340219	0.095	0.051	1	0.0960528	-0.545158	0.132	0.088	1	0.573915	-1.09445	0.242	0.184	1	0.573915	0.0411783
Zadh2	0.885942	-1.25279	0.083	0.074	1	0.672296	-2.2622	0.023	0.027	1	0.451338	-2.10694	0.026	0.037	1	0.0104631	-0.230678	0.121	0.052	1	0.885942	0.0412
E2f6	0.132207	-0.895695	0.095	0.052	1	0.0104639	0.919028	0.042	0.015	1	0.223433	-0.925191	0.037	0.022	1	0.241917	-1.50546	0.077	0.046	1	0.241917	0.0412031
Ddx56	0.353825	-2.09839	0.048	0.072	1	0.186767	-1.4328	0.023	0.04	1	0.0104789	0.417828	0.053	0.021	1	0.145456	-0.236469	0.088	0.05	1	0.353825	0.0412613
Gas8	0.991226	-0.930599	0.048	0.046	1	0.140745	-3.48766	0.004	0.015	1	0.0104807	0.655066	0.026	0.007	1	0.706225	-1.51642	0.055	0.044	1	0.991226	0.0412682
Ly6g6d	0.0217902	0.316436	0.048	0.014	1	0.0352208	0.765963	0.042	0.019	1	0.0172474	1.36736	0.042	0.016	1	0.0104873	0.95598	0.044	0.011	1	0.0352208	0.0412939
Elk1	0.658211	-0.463222	0.024	0.017	1	0.784654	-0.847325	0.011	0.009	1	0.0796771	-0.379415	0.021	0.008	1	0.0104873	0.664936	0.044	0.011	1	0.784654	0.0412939
Mettl3	0.106401	-0.320028	0.143	0.082	1	0.383001	-1.64808	0.023	0.033	1	0.433088	-0.968595	0.037	0.026	1	0.0104955	-0.674144	0.132	0.058	1	0.433088	0.0413258
B3galt4	0.0193634	0.146614	0.083	0.032	1	0.0105089	1.44013	0.027	0.007	1	0.0482547	1.93564	0.021	0.007	1	0.426549	-2.13788	0.011	0.024	1	0.426549	0.0413774
Ubr1	0.108584	-0.816561	0.179	0.107	1	0.0368831	-0.837414	0.103	0.062	1	0.0105284	-0.749087	0.116	0.061	1	0.102417	-0.788381	0.176	0.106	1	0.108584	0.0414534
Tns4	0.0105459	-4.88639	0	0.073	1	0.0978226	-2.46763	0.004	0.018	1	0.56195	-2.5324	0.011	0.016	1	0.0175632	-4.75834	0	0.059	1	0.56195	0.0415208
Igsf8	0.0105459	-4.63798	0	0.073	1	0.117391	-2.92272	0.004	0.017	1	0.0457872	-5.26059	0	0.021	1	0.0709472	-3.42974	0.011	0.053	1	0.117391	0.0415208
Tspan7	0.0105653	-0.19338	0.119	0.049	1	0.260728	-0.525941	0.038	0.025	1	0.149122	-0.767462	0.032	0.016	1	0.391476	-2.32085	0.033	0.052	1	0.391476	0.0415962
Ifi213	0.0305374	0.100776	0.048	0.015	1	0.195118	0.394063	0.023	0.012	1	0.163882	-0.812408	0.021	0.009	1	0.0105682	0.571046	0.044	0.011	1	0.195118	0.0416075
Pitpna	0.271783	-0.744404	0.571	0.366	1	0.0105793	-0.564331	0.206	0.13	1	0.021259	-0.463053	0.221	0.143	1	0.0121291	-0.550087	0.582	0.324	1	0.271783	0.0416505
Ybx3	0.0105814	-1.44068	0.75	0.579	1	0.91794	-1.01001	0.229	0.205	1	0.442653	-1.21747	0.247	0.192	1	0.161229	-1.19474	0.626	0.496	1	0.91794	0.0416586
Ap2s1	0.0226174	-0.533698	0.631	0.341	1	0.503159	-0.490333	0.134	0.115	1	0.885857	-0.733156	0.1	0.093	1	0.0105912	-0.344041	0.582	0.329	1	0.885857	0.0416967
Sv2c	0.229337	-0.389063	0.024	0.01	1	0.138619	2.37731	0.019	0.008	1	0.0105979	0.414883	0.026	0.007	1	0.653454	0.666323	0.011	0.007	1	0.653454	0.0417223
Anapc5	0.614174	-0.868498	0.31	0.23	1	0.0106289	-0.301425	0.115	0.064	1	0.0963216	-0.656053	0.116	0.075	1	0.0366225	-0.634896	0.297	0.177	1	0.614174	0.0418426
Cwc27	0.23902	-0.930083	0.095	0.058	1	0.0106319	0.470136	0.046	0.018	1	0.243044	-0.940437	0.042	0.026	1	0.852553	-1.46882	0.044	0.046	1	0.852553	0.0418543
Rrp1b	0.0106332	-0.38795	0.155	0.069	1	0.579459	-1.03936	0.019	0.025	1	0.71045	-1.80484	0.032	0.026	1	0.880883	-1.39332	0.066	0.059	1	0.880883	0.0418593
Ccnd1	0.401994	-1.29277	0.286	0.202	1	0.0116141	-0.559565	0.16	0.097	1	0.0106496	-0.454571	0.137	0.075	1	0.0109802	-0.718422	0.319	0.173	1	0.401994	0.0419229
Cby1	0.0106552	-0.526051	0.131	0.055	1	0.18293	-0.323773	0.027	0.014	1	0.266838	-1.30434	0.016	0.008	1	0.165176	-0.508525	0.088	0.051	1	0.266838	0.0419444
Nsmaf	0.817461	-1.71347	0.071	0.074	1	0.176978	-0.449252	0.088	0.062	1	0.17175	-0.908377	0.126	0.088	1	0.0106694	-0.242776	0.165	0.079	1	0.817461	0.0419995
Bin1	0.0300782	-0.652869	0.155	0.076	1	0.832309	-1.45578	0.023	0.025	1	0.869295	-1.37192	0.026	0.028	1	0.010687	-0.688542	0.121	0.052	1	0.869295	0.0420676
Pstk	0.788677	-1.49283	0.167	0.137	1	0.728038	-1.29042	0.076	0.068	1	0.0106963	-0.353791	0.1	0.051	1	0.0612476	-0.809368	0.209	0.123	1	0.788677	0.0421037
Gm47968	0.0543721	-1.05901	0.06	0.023	1	0.301737	-0.862644	0.027	0.017	1	0.308419	-2.48777	0.011	0.022	1	0.0106965	-0.745965	0.077	0.027	1	0.308419	0.0421045
Gsto1	0.0107127	-1.43056	0.488	0.471	1	0.0384448	-2.32779	0.042	0.077	1	0.45515	-0.766871	0.042	0.031	1	0.932499	-1.19834	0.56	0.396	1	0.932499	0.0421673
Vapa	0.763488	-0.659901	0.738	0.515	1	0.0423356	-0.334513	0.229	0.163	1	0.0230392	-0.652489	0.216	0.136	1	0.0107577	-0.20692	0.813	0.457	1	0.763488	0.0423414
Ptpn1	0.0107598	-2.31993	0.405	0.404	1	0.690658	-1.50882	0.099	0.087	1	0.292111	-1.28754	0.1	0.073	1	0.22272	-1.72122	0.44	0.373	1	0.690658	0.0423496
Vps50	0.140299	-1.29457	0.107	0.06	1	0.200618	-0.521064	0.05	0.032	1	0.0107613	-0.246747	0.079	0.037	1	0.413681	-0.555993	0.088	0.062	1	0.413681	0.0423554
Nfia	0.605286	-1.61549	0.5	0.373	1	0.165708	-0.763429	0.29	0.224	1	0.0107629	-0.920416	0.416	0.258	1	0.202556	-1.22092	0.495	0.312	1	0.605286	0.0423614
Fbxl14	0.829246	-1.30505	0.095	0.082	1	0.231091	-0.63313	0.092	0.068	1	0.0174226	-0.800203	0.142	0.081	1	0.0107677	-0.538424	0.132	0.058	1	0.829246	0.0423802
Vps13b	0.0809484	-0.608016	0.143	0.079	1	0.81606	-0.876816	0.038	0.034	1	0.268507	-0.833492	0.053	0.035	1	0.010782	-0.326629	0.132	0.059	1	0.81606	0.0424355
Rnf8	0.294444	-1.45631	0.274	0.183	1	0.0107895	-0.835747	0.137	0.079	1	0.19106	-1.37104	0.111	0.077	1	0.613553	-1.5702	0.198	0.154	1	0.613553	0.0424644
Mafb	0.0522496	-4.12782	0.012	0.063	1	0.119239	-4.55358	0.008	0.023	1	0.361826	-3.4391	0.021	0.033	1	0.0108068	-4.78446	0.011	0.085	1	0.361826	0.0425315
Prpf38b	0.530714	-1.2395	0.333	0.237	1	0.0108073	-0.366699	0.153	0.091	1	0.270463	-1.37113	0.147	0.109	1	0.424069	-1.10459	0.286	0.204	1	0.530714	0.0425334
Vmn2r65	0.117267	-1.64251	0.06	0.027	1	0.0108125	0.502169	0.042	0.015	1	0.609877	-2.10889	0.016	0.011	1	0.485672	-1.35221	0.033	0.021	1	0.609877	0.0425538
Khdc4	0.557964	-1.43638	0.167	0.126	1	0.734298	-1.55277	0.042	0.046	1	0.0108149	-0.7494	0.105	0.054	1	0.218884	-2.09852	0.088	0.123	1	0.734298	0.0425631
Pdcd2	0.244903	-0.897775	0.155	0.1	1	0.124988	-0.530467	0.042	0.024	1	0.0108443	-0.597782	0.053	0.021	1	0.0382908	-0.722499	0.154	0.082	1	0.244903	0.0426767
Tctn1	0.280945	-2.49686	0.024	0.049	1	0.0108863	-2.98237	0.008	0.039	1	0.162612	-3.1891	0.016	0.035	1	0.36335	-2.09752	0.033	0.053	1	0.36335	0.0428392
Fam193b	0.238353	-2.11084	0.036	0.067	1	0.388747	-0.910887	0.065	0.05	1	0.0109221	-0.553211	0.068	0.03	1	0.742116	-2.32081	0.066	0.071	1	0.742116	0.042978
Klhl26	0.721864	-1.51903	0.048	0.038	1	0.0109312	0.776711	0.05	0.02	1	0.0645894	-0.865065	0.042	0.02	1	0.717389	-0.704217	0.033	0.026	1	0.721864	0.0430131
Vti1a	0.459111	-0.944348	0.119	0.087	1	0.0109343	0.709777	0.053	0.023	1	0.445255	-1.44293	0.037	0.026	1	0.0288176	-0.457309	0.132	0.065	1	0.459111	0.0430252
Cbx1	0.877403	-0.984301	0.607	0.411	1	0.279494	-0.941325	0.202	0.159	1	0.0109402	-0.914939	0.263	0.162	1	0.952603	-1.1416	0.538	0.381	1	0.952603	0.0430479
Gm12607	0.833183	-1.05877	0.036	0.031	1	0.261994	-2.62916	0.015	0.027	1	0.392646	-1.85132	0.026	0.017	1	0.0109467	-1.05874	0.077	0.027	1	0.833183	0.0430732
Ddx58	0.0109592	-0.871388	0.214	0.103	1	0.094096	-0.428441	0.092	0.06	1	0.0729892	-0.739472	0.089	0.054	1	0.204523	-2.447	0.055	0.089	1	0.204523	0.0431212
Gstp1	0.109819	-0.794065	0.238	0.146	1	0.407803	-0.593454	0.061	0.047	1	0.0109601	-0.647055	0.116	0.06	1	0.0223552	-0.540188	0.187	0.097	1	0.407803	0.0431248
Tra2a	0.706593	-1.27193	0.333	0.245	1	0.353213	-0.991737	0.107	0.083	1	0.0109653	-0.855734	0.137	0.074	1	0.46852	-1.7165	0.242	0.229	1	0.706593	0.0431449
Prkx	0.503016	-1.37472	0.119	0.088	1	0.964669	-1.60964	0.05	0.047	1	0.010973	-0.63672	0.079	0.037	1	0.505923	-1.11859	0.088	0.066	1	0.964669	0.0431749
Ctsz	0.603892	-1.72398	0.381	0.267	1	0.703291	-2.07616	0.084	0.087	1	0.0109911	-3.44872	0.047	0.101	1	0.0509826	-2.71142	0.154	0.212	1	0.703291	0.0432448
Cntrl	0.980374	-2.1736	0.095	0.087	1	0.229631	-1.82124	0.015	0.028	1	0.0110068	-0.629915	0.068	0.03	1	0.128414	-1.2373	0.121	0.07	1	0.980374	0.0433057
Ndufb7	0.849979	-0.784573	0.655	0.445	1	0.99049	-1.07506	0.214	0.195	1	0.0110129	-0.852998	0.253	0.155	1	0.0523286	-0.444436	0.692	0.405	1	0.99049	0.0433292
Dgkq	0.339186	-2.79372	0.012	0.03	1	0.5621	-1.17773	0.015	0.011	1	0.104708	-1.02834	0.026	0.011	1	0.0110313	-0.459103	0.077	0.027	1	0.5621	0.0434003
Ska2	0.0110901	0.440896	0.071	0.023	1	0.907476	-0.93008	0.015	0.014	1	0.421173	-1.72908	0.011	0.019	1	0.133412	-0.428057	0.044	0.02	1	0.907476	0.043628
Gigyf2	0.297893	-1.1702	0.286	0.194	1	0.180637	-0.607342	0.141	0.106	1	0.233809	-0.810064	0.153	0.115	1	0.0110955	-0.718802	0.308	0.165	1	0.297893	0.0436487
Ddx17	0.0111263	-2.27691	0.238	0.314	1	0.0330089	-0.642206	0.221	0.152	1	0.102257	-1.21368	0.242	0.166	1	0.821744	-1.19157	0.33	0.279	1	0.821744	0.043768
Fzd1	0.0111314	-3.52097	0.036	0.125	1	0.0596163	-3.13224	0.011	0.033	1	0.233474	-3.72878	0.016	0.031	1	0.0419635	-3.1411	0.022	0.079	1	0.233474	0.0437877
Vmn1r55	0.907183	-2.1491	0.202	0.177	1	0.0111316	-0.863409	0.198	0.126	1	0.574288	-1.62993	0.174	0.142	1	0.758551	-2.27451	0.22	0.199	1	0.907183	0.0437884
Trpv4	0.0111637	-4.83451	0	0.072	1	0.0356627	-3.70494	0.011	0.037	1	0.418419	-2.82422	0.011	0.019	1	0.205602	-2.82232	0.033	0.064	1	0.418419	0.0439125
Actr5	0.819027	-1.31827	0.024	0.027	1	0.670814	-0.505625	0.015	0.012	1	0.250775	-3.61676	0.005	0.016	1	0.011171	0.450032	0.066	0.022	1	0.819027	0.0439409
Spc25	0.0111765	0.750567	0.071	0.023	1	0.35507	-1.33729	0.011	0.02	1	0.345025	-0.40108	0.016	0.008	1	0.0561362	-0.721741	0.055	0.022	1	0.35507	0.0439622
Gzf1	0.760159	-1.26113	0.131	0.108	1	0.752927	-1.61934	0.042	0.037	1	0.0111884	-0.529728	0.079	0.037	1	0.796794	-1.23263	0.088	0.091	1	0.796794	0.0440082
Cdcp1	0.0111969	-3.44066	0.036	0.125	1	0.974515	-1.85341	0.031	0.03	1	0.0132436	0.37853	0.042	0.015	1	0.476809	-1.88481	0.077	0.094	1	0.974515	0.0440409
Kat8	0.433542	-0.240085	0.06	0.04	1	0.924752	-1.23259	0.011	0.011	1	0.599405	-0.599278	0.016	0.011	1	0.011204	-0.251944	0.088	0.034	1	0.924752	0.0440684
Crnkl1	0.350041	-1.22709	0.226	0.155	1	0.0112046	-0.505018	0.092	0.047	1	0.0231957	-0.113232	0.074	0.037	1	0.678379	-1.2822	0.165	0.131	1	0.678379	0.0440706
Hras	0.0112151	-1.77226	0.571	0.502	1	0.656611	-1.06688	0.164	0.144	1	0.154937	-1.02376	0.142	0.1	1	0.954981	-1.0096	0.56	0.403	1	0.954981	0.0441112
Armc8	0.0112186	-0.398901	0.143	0.062	1	0.194756	-0.144943	0.042	0.026	1	0.0214913	-0.328391	0.063	0.029	1	0.58154	-1.64864	0.044	0.056	1	0.58154	0.0441248
Polr1e	0.0112579	0.326906	0.095	0.036	1	0.0131269	0.504774	0.031	0.009	1	0.223365	-0.653061	0.026	0.014	1	0.0125974	-0.308299	0.077	0.028	1	0.223365	0.044277
Rnf13	0.0112596	-0.729219	0.262	0.132	1	0.0283032	-0.306321	0.134	0.085	1	0.0664714	-1.06326	0.158	0.102	1	0.849641	-1.26737	0.154	0.133	1	0.849641	0.0442833
Ice1	0.345693	-1.92101	0.095	0.119	1	0.0112853	-0.678146	0.073	0.034	1	0.985819	-0.865873	0.047	0.047	1	0.776227	-1.73531	0.099	0.1	1	0.985819	0.0443827
Sdc3	0.0293277	-4.51584	0	0.054	1	0.0267812	-5.31851	0.004	0.026	1	0.026606	-5.71714	0	0.025	1	0.0112954	-4.90749	0	0.066	1	0.0293277	0.0444217
Plek	0.0873053	-3.78153	0	0.034	1	0.0633481	-4.88157	0	0.013	1	0.0113192	-6.43617	0	0.033	1	0.0123386	-5.47561	0	0.065	1	0.0873053	0.0445137
Rhoj	0.0220759	-4.6436	0	0.059	1	0.0247907	-5.80319	0	0.019	1	0.0113192	-6.36189	0	0.033	1	0.0955622	-3.92754	0	0.03	1	0.0955622	0.0445137
Scpep1	0.0462714	-3.95044	0	0.045	1	0.0268428	-4.55122	0.004	0.026	1	0.0113192	-6.03192	0	0.033	1	0.0887855	-3.55738	0.011	0.05	1	0.0887855	0.0445137
Evi2a	0.0616509	-3.99204	0	0.04	1	0.0523507	-5.80807	0	0.014	1	0.0113192	-5.84638	0	0.033	1	0.0191834	-4.62899	0	0.057	1	0.0616509	0.0445137
Plbd1	0.0691959	-4.79288	0	0.038	1	0.0171703	-6.11327	0	0.021	1	0.0113192	-6.07547	0	0.033	1	0.0486034	-4.97149	0	0.041	1	0.0691959	0.0445137
Unc119	0.104187	-2.97083	0.048	0.097	1	0.0667808	-3.7289	0.004	0.02	1	0.0113192	-5.70168	0	0.033	1	0.39123	-2.45965	0.055	0.075	1	0.39123	0.0445137
Lsm10	0.829867	-1.10861	0.095	0.082	1	0.336859	-2.20639	0.008	0.015	1	0.353931	-3.32152	0.005	0.013	1	0.0113194	-0.341436	0.143	0.066	1	0.829867	0.0445147
Prrc2b	0.201008	-1.26266	0.286	0.183	1	0.200762	-0.923655	0.134	0.1	1	0.0113276	-0.626698	0.147	0.084	1	0.019507	-0.698847	0.253	0.139	1	0.201008	0.0445462
Mga	0.872024	-1.44286	0.25	0.201	1	0.0473036	-0.335153	0.115	0.072	1	0.0113461	-0.593966	0.158	0.09	1	0.907634	-1.42544	0.176	0.159	1	0.907634	0.0446177
H2-DMb1	0.56993	-3.0477	0.083	0.062	1	0.0555558	-4.89675	0.004	0.021	1	0.0113504	-3.96696	0.011	0.052	1	0.713203	-2.74676	0.077	0.082	1	0.713203	0.0446344
R3hdm1	0.0143359	-0.773647	0.583	0.319	1	0.0113571	-0.401246	0.263	0.177	1	0.0194848	-1.01251	0.268	0.172	1	0.0363445	-1.00692	0.462	0.267	1	0.0363445	0.0446605
Atf1	0.0113602	-0.551071	0.25	0.126	1	0.369175	-1.27515	0.057	0.043	1	0.0242213	-0.949127	0.084	0.043	1	0.178388	-0.885539	0.154	0.098	1	0.369175	0.0446724
Parg	0.011361	-0.607667	0.262	0.132	1	0.454173	-0.79071	0.053	0.042	1	0.0169595	-0.744705	0.063	0.028	1	0.0188265	-0.59542	0.22	0.117	1	0.454173	0.0446755
Plrg1	0.0114793	-0.273794	0.119	0.05	1	0.53186	-1.71915	0.015	0.021	1	0.908125	-0.514207	0.016	0.017	1	0.049824	-0.158262	0.088	0.041	1	0.908125	0.0451326
Pttg1	0.0114899	-0.76321	0.321	0.166	1	0.227637	-0.427588	0.057	0.039	1	0.776805	-1.60193	0.058	0.051	1	0.016293	-0.681353	0.275	0.147	1	0.776805	0.0451737
Ogfod3	0.0114966	-0.278555	0.262	0.135	1	0.789786	-0.699008	0.038	0.034	1	0.212148	0.560305	0.026	0.014	1	0.235208	-0.456655	0.165	0.115	1	0.789786	0.0451993
Vamp3	0.013369	-0.695113	0.226	0.113	1	0.0114992	-0.734696	0.069	0.032	1	0.594438	-1.83404	0.058	0.047	1	0.10994	-0.94322	0.165	0.098	1	0.594438	0.0452094
Gabpb2	0.11715	-1.27444	0.226	0.137	1	0.0115151	-0.492161	0.084	0.043	1	0.782718	-1.35889	0.063	0.056	1	0.709153	-1.47782	0.165	0.134	1	0.782718	0.045271
Scaf11	0.15031	-1.38741	0.583	0.463	1	0.672232	-1.23815	0.198	0.195	1	0.0115269	-0.822683	0.295	0.184	1	0.758791	-1.11353	0.571	0.418	1	0.758791	0.0453164
Gm48498	0.516964	-1.59695	0.06	0.042	1	0.0637201	-0.298962	0.05	0.026	1	0.0115274	-0.825257	0.068	0.03	1	0.916687	-1.96571	0.055	0.05	1	0.916687	0.0453183
Rcan3	0.0115274	0.233358	0.083	0.03	1	0.213969	-0.607998	0.038	0.024	1	0.472995	0.428755	0.021	0.014	1	0.092506	-0.713618	0.066	0.031	1	0.472995	0.0453184
Nipa1	0.871072	-2.29217	0.048	0.05	1	0.011531	-0.1669	0.061	0.027	1	0.324838	-0.919045	0.042	0.028	1	0.574982	-1.4678	0.066	0.05	1	0.871072	0.0453323
Ddx20	0.0115499	-0.369622	0.119	0.049	1	0.789252	-0.781161	0.038	0.034	1	0.44278	-2.57782	0.026	0.037	1	0.555689	-1.14345	0.077	0.058	1	0.789252	0.0454052
Rnf43	0.0162724	-0.366348	0.119	0.051	1	0.0115533	0.144832	0.08	0.04	1	0.053975	0.409178	0.053	0.026	1	0.427527	-1.34564	0.055	0.037	1	0.427527	0.0454186
Resf1	0.155628	-2.54788	0.143	0.181	1	0.110967	-2.55011	0.057	0.084	1	0.0115677	-3.0854	0.058	0.114	1	0.251939	-2.70379	0.132	0.157	1	0.251939	0.0454741
Mrpl47	0.42777	-1.08359	0.095	0.067	1	0.0752375	0.433645	0.038	0.019	1	0.320296	-1.36987	0.032	0.02	1	0.0116377	-0.411281	0.11	0.046	1	0.42777	0.0457444
Nudcd3	0.985692	-1.59767	0.369	0.281	1	0.427241	-0.921611	0.156	0.128	1	0.0116452	-0.555642	0.226	0.139	1	0.106429	-1.74503	0.253	0.276	1	0.985692	0.0457735
Ldah	0.799047	-1.46721	0.143	0.119	1	0.522108	-1.65383	0.065	0.052	1	0.0116609	-0.850235	0.068	0.03	1	0.454698	-1.31371	0.143	0.106	1	0.799047	0.0458339
Kcnab1	0.421222	-1.93493	0.06	0.039	1	0.011661	-0.284354	0.053	0.023	1	0.63318	-0.835419	0.026	0.021	1	0.0135055	-1.10702	0.099	0.04	1	0.63318	0.0458344
Zcchc2	0.824612	-1.45901	0.083	0.072	1	0.0116683	-0.199928	0.061	0.027	1	0.0893004	-0.432446	0.053	0.028	1	0.823895	-0.991327	0.055	0.048	1	0.824612	0.0458625
B3gat2	0.694722	-1.3046	0.036	0.027	1	0.0877533	-0.313297	0.057	0.033	1	0.0116919	0.500242	0.047	0.018	1	0.204928	-0.589458	0.055	0.03	1	0.694722	0.0459538
Pi16	0.0116937	-4.88936	0.012	0.091	1	0.0703173	-4.25056	0.019	0.043	1	0.0401932	-3.94793	0.042	0.082	1	0.198027	-1.35833	0.099	0.061	1	0.198027	0.0459607
Mcm3ap	0.670442	-1.76132	0.036	0.044	1	0.402108	-1.97951	0.015	0.024	1	0.0220831	-0.288188	0.053	0.023	1	0.0117319	-0.450775	0.11	0.046	1	0.670442	0.0461082
Olfr137	0.385162	-1.76684	0.06	0.038	1	0.0117606	-0.179607	0.061	0.027	1	0.512796	-1.12521	0.026	0.019	1	0.505371	-2.02293	0.022	0.034	1	0.512796	0.0462189
Asah1	0.0764896	-2.11382	0.155	0.209	1	0.226567	-1.87214	0.027	0.043	1	0.142643	-2.28583	0.042	0.069	1	0.0117954	-2.46754	0.088	0.18	1	0.226567	0.0463532
Vamp1	0.0288808	-0.85364	0.095	0.04	1	0.0117982	0.189875	0.05	0.02	1	0.418255	-0.842062	0.032	0.022	1	0.525677	-1.84764	0.033	0.046	1	0.525677	0.0463643
Hnrnpa0	0.0118002	-1.85114	0.417	0.418	1	0.962411	-0.697473	0.13	0.125	1	0.354884	-1.00697	0.174	0.137	1	0.47661	-1.01409	0.473	0.32	1	0.962411	0.0463719
Sdk2	0.0118077	-3.67667	0.06	0.152	1	0.812933	-1.78116	0.034	0.037	1	0.993541	-2.33552	0.037	0.036	1	0.229679	-2.94447	0.066	0.098	1	0.993541	0.0464007
Zscan12	0.277524	-0.550082	0.071	0.043	1	0.0118148	-0.650436	0.057	0.025	1	0.0137974	-0.355192	0.042	0.015	1	0.666432	-1.33666	0.066	0.053	1	0.666432	0.0464284
Cdc37l1	0.0721954	-0.588317	0.476	0.285	1	0.0118324	-0.268327	0.187	0.119	1	0.0727518	-0.307751	0.163	0.112	1	0.290906	-0.79466	0.418	0.289	1	0.290906	0.0464963
Rps12-ps9	0.0118439	-0.314526	0.071	0.023	1	0.791936	-1.12074	0.019	0.017	1	0.987643	-1.52403	0.011	0.01	1	0.831384	-2.12584	0.022	0.025	1	0.987643	0.0465404
Iars2	0.0463636	-0.474517	0.226	0.128	1	0.112878	-0.499836	0.095	0.064	1	0.0118444	-0.490125	0.121	0.066	1	0.155313	-0.503439	0.231	0.152	1	0.155313	0.0465424
Prkn	0.787823	-1.94206	0.155	0.127	1	0.180942	-0.198181	0.076	0.053	1	0.998636	-2.21395	0.074	0.07	1	0.0118768	-1.19209	0.198	0.098	1	0.998636	0.0466675
Pcgf1	0.0307975	0.855195	0.048	0.015	1	0.831928	-1.18931	0.011	0.013	1	0.31825	1.59432	0.011	0.005	1	0.0118792	0.728865	0.055	0.017	1	0.831928	0.0466768
Cd47	0.407195	-1.73034	0.405	0.338	1	0.393079	-1.90613	0.069	0.082	1	0.0118793	-2.83684	0.111	0.168	1	0.200912	-0.960947	0.418	0.272	1	0.407195	0.0466772
Sox2	0.0118855	-3.79809	0.024	0.108	1	0.643065	-1.5539	0.027	0.032	1	0.695937	-1.4309	0.016	0.012	1	0.0615981	-2.94495	0.033	0.086	1	0.695937	0.046701
Rad54l2	0.263822	-1.29494	0.071	0.042	1	0.91965	-1.43053	0.023	0.024	1	0.0119016	-1.19717	0.053	0.021	1	0.704009	-1.33954	0.055	0.044	1	0.91965	0.0467631
Sms	0.963899	-1.46497	0.143	0.126	1	0.297508	-0.767632	0.099	0.076	1	0.651089	-1.53838	0.063	0.053	1	0.0119016	-0.274299	0.22	0.114	1	0.963899	0.0467633
Lnpk	0.253089	-1.35411	0.119	0.076	1	0.0119262	0.403915	0.076	0.038	1	0.503068	-1.33515	0.063	0.05	1	0.0184252	-0.4667	0.154	0.075	1	0.503068	0.0468583
Impa2	0.0132409	-4.31488	0	0.069	1	0.0119274	-5.80438	0	0.024	1	0.588372	-1.96835	0.026	0.02	1	0.828376	-0.929087	0.055	0.048	1	0.828376	0.0468627
C1ra	0.0620956	-4.45381	0.012	0.06	1	0.0119274	-6.3237	0	0.024	1	0.0234204	-3.58162	0.011	0.045	1	0.0486034	-4.3166	0	0.041	1	0.0620956	0.0468628
Limch1	0.0211482	-0.359925	0.19	0.096	1	0.302663	-0.589349	0.08	0.06	1	0.0119374	-0.265546	0.111	0.058	1	0.0357945	-0.694623	0.176	0.095	1	0.302663	0.0469012
Leng8	0.898054	-1.4053	0.262	0.21	1	0.0119496	-0.654192	0.21	0.134	1	0.0401404	-0.735632	0.168	0.107	1	0.289765	-0.987712	0.264	0.184	1	0.898054	0.0469483
Ctif	0.593537	-1.77647	0.012	0.02	1	0.0562779	0.94415	0.023	0.008	1	0.0119657	1.42642	0.032	0.009	1	0.0241773	0.298372	0.033	0.008	1	0.593537	0.0470104
Pop4	0.0488683	-0.85099	0.167	0.089	1	0.783861	-1.25971	0.027	0.03	1	0.0119921	-0.384948	0.084	0.04	1	0.61352	-1.2748	0.099	0.078	1	0.783861	0.0471123
Tti2	0.860125	-1.6841	0.024	0.026	1	0.92181	-0.785431	0.011	0.011	1	0.892839	-2.22975	0.011	0.009	1	0.0119934	0.128667	0.055	0.017	1	0.92181	0.0471173
Whamm	0.495338	-0.9193	0.071	0.051	1	0.0119975	0.44811	0.088	0.046	1	0.106067	-0.435134	0.084	0.053	1	0.113576	-0.567055	0.11	0.062	1	0.495338	0.0471332
Hlcs	0.439718	-1.85132	0.048	0.067	1	0.0894513	-0.425756	0.065	0.039	1	0.107482	-0.864199	0.058	0.033	1	0.0119985	-0.604584	0.143	0.066	1	0.439718	0.0471369
Rab27a	0.0120122	-0.639864	0.107	0.042	1	0.111798	-1.98285	0.015	0.034	1	0.0171205	0.272827	0.068	0.032	1	0.200847	-2.96651	0.011	0.036	1	0.200847	0.0471898
Soat2	0.990969	-0.849065	0.012	0.012	1	0.362343	0.395457	0.011	0.006	1	0.316118	-3.02285	0.005	0.014	1	0.0120201	-0.959232	0.066	0.022	1	0.990969	0.0472205
Flot1	0.593681	-1.30702	0.131	0.1	1	0.0120328	-0.439166	0.084	0.043	1	0.144421	-0.859742	0.063	0.038	1	0.0721882	-0.658199	0.143	0.08	1	0.593681	0.0472696
Slc45a4	0.399498	-1.56209	0.036	0.056	1	0.949848	-1.26622	0.011	0.012	1	0.012035	0.496353	0.047	0.018	1	0.306968	-0.733125	0.066	0.041	1	0.949848	0.0472778
Psmb9	0.232787	-1.24204	0.179	0.117	1	0.348122	-2.18958	0.011	0.02	1	0.922401	-1.43852	0.021	0.02	1	0.0120695	-0.245919	0.143	0.066	1	0.922401	0.0474108
Mthfd1	0.289949	-1.12736	0.179	0.119	1	0.48944	-1.98201	0.042	0.032	1	0.0312253	-4.3709	0.005	0.034	1	0.0120754	-0.562979	0.176	0.085	1	0.48944	0.0474339
Dnajc7	0.868742	-0.891186	0.417	0.334	1	0.0208149	-0.321404	0.218	0.149	1	0.0121139	-0.661376	0.226	0.139	1	0.232512	-0.823347	0.44	0.294	1	0.868742	0.0475821
Gopc	0.104512	-0.457615	0.202	0.122	1	0.243574	-0.366663	0.061	0.043	1	0.0121146	-0.115676	0.079	0.038	1	0.703516	-1.21534	0.154	0.125	1	0.703516	0.0475851
Tbc1d10b	0.984961	-1.51455	0.071	0.068	1	0.0121363	-0.308373	0.061	0.027	1	0.475008	-2.82521	0.026	0.036	1	0.432498	-2.29647	0.044	0.062	1	0.984961	0.0476688
Atp13a3	0.308241	-1.47217	0.238	0.161	1	0.119072	-0.763374	0.145	0.104	1	0.0121409	-0.822497	0.168	0.097	1	0.336342	-1.14642	0.198	0.139	1	0.336342	0.0476862
Dis3l2	0.0121413	-0.155048	0.083	0.03	1	0.412654	-0.779976	0.031	0.021	1	0.367275	-0.626284	0.032	0.021	1	0.249951	-0.6674	0.055	0.031	1	0.412654	0.0476879
Gnai2	0.0121628	-1.78067	0.5	0.457	1	0.333414	-0.74787	0.286	0.229	1	0.233826	-1.26832	0.295	0.214	1	0.0947432	-1.45967	0.484	0.418	1	0.333414	0.0477708
Ep400	0.437887	-0.688935	0.214	0.159	1	0.999604	-1.05518	0.073	0.071	1	0.0121886	-0.237631	0.116	0.062	1	0.122439	-0.863484	0.22	0.139	1	0.999604	0.0478702
Rsu1	0.4115	-1.8461	0.19	0.195	1	0.042705	-0.414522	0.092	0.055	1	0.158649	-2.52227	0.037	0.061	1	0.012205	-0.677794	0.297	0.158	1	0.4115	0.0479336
Rsl1d1	0.31304	-0.668976	0.488	0.334	1	0.0489264	-0.331301	0.122	0.079	1	0.553231	-0.632322	0.089	0.074	1	0.012246	-0.563963	0.462	0.258	1	0.553231	0.0480916
Lamp1	0.127331	-0.760916	0.929	0.636	1	0.0122718	-0.373693	0.435	0.302	1	0.29304	-0.827618	0.437	0.322	1	0.924107	-0.59299	0.879	0.569	1	0.924107	0.0481909
Olfr46	0.45904	-1.76741	0.274	0.195	1	0.384318	-1.03482	0.13	0.104	1	0.0122805	-1.01314	0.237	0.143	1	0.222182	-1.54072	0.286	0.19	1	0.45904	0.0482246
Reps2	0.285442	-0.835452	0.107	0.07	1	0.0368511	0.225465	0.061	0.032	1	0.012283	-0.836917	0.053	0.021	1	0.749242	-1.40508	0.11	0.092	1	0.749242	0.0482341
Mrpl35	0.139295	-1.14813	0.393	0.24	1	0.526949	-0.465631	0.08	0.068	1	0.0122895	-0.710143	0.1	0.051	1	0.0361032	-0.748888	0.297	0.171	1	0.526949	0.0482592
Map3k13	0.191	-0.109382	0.06	0.032	1	0.0773369	0.113458	0.038	0.019	1	0.0122897	0.864085	0.042	0.015	1	0.640532	-0.951705	0.033	0.024	1	0.640532	0.0482602
Icosl	0.0123098	0.182844	0.083	0.03	1	0.402003	-1.84443	0.008	0.014	1	0.719417	-0.74544	0.021	0.025	1	0.0908009	-0.196736	0.055	0.024	1	0.719417	0.0483375
Tet1	0.561322	-2.01201	0.06	0.043	1	0.0995832	0.273616	0.073	0.046	1	0.012313	-0.480217	0.063	0.027	1	0.567922	-0.991929	0.044	0.032	1	0.567922	0.0483499
Papolg	0.201869	-1.36161	0.155	0.097	1	0.0123386	-1.04566	0.092	0.047	1	0.315204	-1.54713	0.068	0.049	1	0.311299	-1.67525	0.121	0.082	1	0.315204	0.0484485
D130040H23Rik	0.120367	-1.89339	0.119	0.067	1	0.0408591	-0.604085	0.092	0.055	1	0.294047	-1.69611	0.074	0.052	1	0.0123513	-1.33483	0.143	0.066	1	0.294047	0.0484975
Dus3l	0.369602	-1.11602	0.071	0.046	1	0.0123588	2.17148	0.031	0.009	1	0.480633	-0.628197	0.021	0.014	1	0.32589	-0.303398	0.066	0.043	1	0.480633	0.0485261
Pxk	0.204689	-1.1067	0.167	0.107	1	0.142406	-0.294503	0.069	0.045	1	0.442378	-1.23121	0.089	0.07	1	0.0123745	-0.663588	0.209	0.105	1	0.442378	0.0485869
H1f4	0.258288	-2.05747	0.143	0.17	1	0.484383	-1.69959	0.023	0.031	1	0.01238	-0.869623	0.053	0.021	1	0.271634	-1.1953	0.165	0.112	1	0.484383	0.048608
Olfr1307	0.923145	-2.07529	0.131	0.114	1	0.0123815	0.126364	0.099	0.055	1	0.0349783	-1.19793	0.1	0.056	1	0.841166	-2.59919	0.099	0.097	1	0.923145	0.0486139
Tmem230	0.0123984	-0.612285	0.25	0.126	1	0.0233636	-0.452944	0.088	0.049	1	0.0690641	-0.114939	0.074	0.042	1	0.650626	-0.913948	0.121	0.098	1	0.650626	0.0486787
Rictor	0.63341	-1.47515	0.107	0.083	1	0.0124038	-0.265953	0.053	0.023	1	0.449707	-0.682452	0.058	0.044	1	0.895333	-1.65336	0.088	0.085	1	0.895333	0.0486998
Rcor3	0.240326	-0.971295	0.155	0.101	1	0.427815	-0.820071	0.076	0.062	1	0.0124151	-0.691178	0.111	0.058	1	0.0753801	-1.0658	0.154	0.087	1	0.427815	0.0487434
Hectd3	0.0124376	-0.307689	0.083	0.03	1	0.985927	-0.716544	0.023	0.023	1	0.0805286	0.102919	0.047	0.024	1	0.782734	-0.784063	0.033	0.027	1	0.985927	0.0488298
Gart	0.285111	-1.52257	0.131	0.086	1	0.933973	-0.981275	0.042	0.04	1	0.0190635	-0.368404	0.058	0.025	1	0.0124659	-0.445538	0.165	0.079	1	0.933973	0.0489391
Dnajc17	0.0124984	-0.648906	0.095	0.036	1	0.504315	-1.82718	0.011	0.007	1	0.0138417	3.1579	0.021	0.005	1	0.82015	-1.55578	0.022	0.018	1	0.82015	0.0490641
Tmem59	0.443129	-0.358295	0.964	0.678	1	0.0245651	-0.397477	0.454	0.319	1	0.0125297	-0.596499	0.468	0.295	1	0.719308	-0.369478	0.956	0.661	1	0.719308	0.0491846
Smad5	0.959392	-0.974622	0.095	0.091	1	0.739868	-0.985842	0.042	0.046	1	0.0125468	-0.477834	0.084	0.04	1	0.320236	-2.10958	0.066	0.092	1	0.959392	0.0492505
Phf7	0.0125773	-0.224734	0.095	0.036	1	0.0161345	1.00284	0.05	0.021	1	0.468119	-0.773124	0.032	0.023	1	0.413048	-0.726153	0.055	0.037	1	0.468119	0.0493681
Prokr2	0.0824438	-0.55979	0.06	0.025	1	0.69006	-0.627074	0.019	0.015	1	0.0125863	0.230845	0.032	0.009	1	0.550115	-1.70206	0.011	0.02	1	0.69006	0.0494028
Zfp418	0.727547	-0.689331	0.012	0.017	1	0.785645	-0.516173	0.011	0.009	1	0.0125863	0.407601	0.032	0.009	1	0.289882	-2.40882	0	0.012	1	0.785645	0.0494028
Ifi207	0.0368253	-4.69047	0	0.05	1	0.09338	-5.69685	0	0.011	1	0.0125875	-6.31596	0	0.032	1	0.0218985	-5.19724	0	0.055	1	0.09338	0.0494075
Pde6a	0.0126174	-1.11679	0.155	0.07	1	0.96575	-1.32243	0.156	0.145	1	0.892507	-1.23042	0.1	0.099	1	0.527015	-2.44023	0.077	0.091	1	0.96575	0.0495223
Vps11	0.0140405	-0.38731	0.143	0.063	1	0.032413	0.290126	0.053	0.026	1	0.0126266	-0.675044	0.047	0.018	1	0.517012	-1.01484	0.099	0.075	1	0.517012	0.049558
Dmxl2	0.885351	-1.56866	0.036	0.032	1	0.0461482	0.824893	0.046	0.023	1	0.0126487	-0.608094	0.074	0.034	1	0.998252	-1.2441	0.033	0.032	1	0.998252	0.0496429
Oat	0.012653	-2.0359	0.464	0.438	1	0.845183	-1.51794	0.107	0.106	1	0.246935	-0.995225	0.116	0.085	1	0.343676	-1.63648	0.418	0.351	1	0.845183	0.0496597
Cep350	0.20557	-1.06725	0.25	0.161	1	0.670619	-1.05874	0.053	0.046	1	0.0126774	-0.452831	0.095	0.048	1	0.384214	-1.36125	0.209	0.148	1	0.670619	0.0497535
Nt5dc1	0.0126966	-0.21941	0.095	0.036	1	0.137666	0.705433	0.023	0.011	1	0.347005	-0.748931	0.016	0.008	1	0.110286	-0.826057	0.077	0.04	1	0.347005	0.0498272
Rasgrf1	0.190603	-2.73849	0	0.02	1	0.0127377	1.63055	0.031	0.009	1	0.864697	-0.762615	0.016	0.014	1	0.184319	-2.81082	0	0.019	1	0.864697	0.0499856
Afdn	0.0528425	-0.695384	0.583	0.338	1	0.837784	-1.11443	0.202	0.181	1	0.012741	-0.520063	0.237	0.146	1	0.0149829	-0.477648	0.582	0.33	1	0.837784	0.0499983
Pllp	0.0243214	0.891695	0.06	0.02	1	0.0392379	-0.351748	0.034	0.014	1	0.0127423	0.869771	0.042	0.015	1	0.409624	-0.21057	0.033	0.02	1	0.409624	0.0500034
Synj2bp	0.21802	-1.14665	0.226	0.147	1	0.37271	-0.497844	0.099	0.079	1	0.0893071	-0.150378	0.1	0.064	1	0.0127562	-0.329508	0.231	0.123	1	0.37271	0.0500567
Clpx	0.0127605	-0.587686	0.345	0.183	1	0.621569	-0.846325	0.057	0.049	1	0.265242	-0.702003	0.068	0.048	1	0.635912	-1.3488	0.143	0.148	1	0.635912	0.0500735
Pfdn2	0.187058	-0.782951	0.524	0.324	1	0.0571879	-0.317494	0.145	0.1	1	0.0223392	-0.101413	0.153	0.094	1	0.0127633	-0.701172	0.451	0.253	1	0.187058	0.0500842
Aftph	0.0127845	-0.619147	0.274	0.14	1	0.464969	-0.308225	0.099	0.083	1	0.144281	-0.904682	0.116	0.079	1	0.369452	-0.960424	0.187	0.134	1	0.464969	0.0501657
Mark1	0.157271	-0.292639	0.06	0.03	1	0.947013	-1.10515	0.011	0.012	1	0.0127861	0.17108	0.032	0.009	1	0.597648	-1.77455	0.022	0.031	1	0.947013	0.0501717
Dnajc2	0.849536	-1.41853	0.19	0.158	1	0.448944	-0.798576	0.053	0.042	1	0.752043	-0.373526	0.063	0.056	1	0.0127932	-0.270606	0.253	0.135	1	0.849536	0.0501991
Gm10999	0.111826	0.334286	0.012	0.002	1	0.0366662	2.37014	0.015	0.004	1	0.0128436	0.280645	0.011	0.001	1	0.322556	-2.92571	0	0.011	1	0.322556	0.0503932
Arhgap33	0.216198	-2.36124	0	0.018	1	0.787628	-1.04473	0.011	0.009	1	0.0128436	2.55536	0.011	0.001	1	0.866471	-0.705371	0.011	0.013	1	0.866471	0.0503932
Fiz1	0.646099	-1.77592	0.071	0.08	1	0.0594549	-0.414837	0.103	0.065	1	0.012855	-0.605304	0.121	0.065	1	0.0325416	-0.599828	0.176	0.092	1	0.646099	0.0504371
Smpd2	0.104513	-0.483293	0.095	0.05	1	0.298677	0.912048	0.027	0.017	1	0.0128667	0.53877	0.032	0.009	1	0.0718852	-0.665748	0.088	0.043	1	0.298677	0.0504821
Hs3st3b1	0.321432	-1.74085	0	0.012	1	0.252913	-1.74192	0.004	0.012	1	0.0128667	0.129197	0.032	0.009	1	0.322556	-1.63986	0	0.011	1	0.322556	0.0504821
Rnf31	0.0128975	-0.320025	0.095	0.036	1	0.474232	-0.390404	0.031	0.023	1	0.311843	-2.48267	0.011	0.022	1	0.924525	-0.654429	0.033	0.034	1	0.924525	0.0506004
Rnf126	0.65351	-1.54083	0.095	0.075	1	0.0919543	0.449602	0.042	0.023	1	0.0129244	1.39367	0.037	0.012	1	0.0530752	-0.585654	0.11	0.056	1	0.65351	0.0507038
Calb1	0.411083	-0.795829	0.036	0.021	1	0.275805	-0.710334	0.031	0.019	1	0.0129479	0.186129	0.032	0.009	1	0.928793	-1.7881	0.011	0.01	1	0.928793	0.0507942
Ddx52	0.0129842	-0.599377	0.179	0.083	1	0.299219	-1.43194	0.042	0.028	1	0.014733	-0.476296	0.084	0.041	1	0.729088	-1.23035	0.121	0.1	1	0.729088	0.0509339
Wac	0.241721	-1.09302	0.44	0.28	1	0.0361238	-0.290261	0.183	0.127	1	0.0129977	-0.704107	0.205	0.125	1	0.536003	-1.31085	0.374	0.266	1	0.536003	0.050986
Syncrip	0.163023	-0.784478	0.44	0.275	1	0.725795	-1.31226	0.088	0.091	1	0.220092	-1.21295	0.142	0.103	1	0.0130431	-0.593337	0.385	0.213	1	0.725795	0.0511606
Trpm7	0.0130461	-1.18921	0.357	0.185	1	0.0988982	-0.644918	0.099	0.066	1	0.609295	-1.35944	0.105	0.088	1	0.0175757	-0.692863	0.286	0.157	1	0.609295	0.051172
Zfp9	0.0130516	-0.967436	0.19	0.092	1	0.0762475	-0.504985	0.13	0.088	1	0.0347901	-0.988816	0.137	0.083	1	0.0203702	-0.604066	0.143	0.069	1	0.0762475	0.0511934
Lpin1	0.0130516	-0.443152	0.19	0.092	1	0.530883	-1.07826	0.053	0.063	1	0.382455	-0.766383	0.079	0.06	1	0.575107	-1.01423	0.099	0.077	1	0.575107	0.0511934
Dctn4	0.854333	-1.14002	0.452	0.331	1	0.147139	-0.55759	0.214	0.165	1	0.331995	-1.15431	0.2	0.156	1	0.0130652	-0.7584	0.56	0.307	1	0.854333	0.0512454
Tjp1	0.858991	-1.60249	0.214	0.187	1	0.436026	-1.39338	0.061	0.074	1	0.0130756	-0.286414	0.095	0.048	1	0.785803	-1.47651	0.187	0.171	1	0.858991	0.0512855
Zfp869	0.0130981	-0.978052	0.179	0.084	1	0.241022	-0.578963	0.042	0.027	1	0.0319791	-0.762085	0.058	0.027	1	0.304273	-1.24694	0.11	0.074	1	0.304273	0.0513719
Pcmtd2	0.120605	-0.935306	0.214	0.129	1	0.700761	-0.444254	0.061	0.055	1	0.0131001	-0.366789	0.105	0.055	1	0.416731	-1.06246	0.165	0.12	1	0.700761	0.0513797
Elob	0.0302776	-0.346056	0.988	0.82	1	0.721949	-0.590893	0.74	0.567	1	0.0131071	-0.441882	0.732	0.463	1	0.646664	-0.209241	1	0.782	1	0.721949	0.0514065
Bbof1	0.457355	-2.68085	0.024	0.039	1	0.123747	-0.624929	0.031	0.015	1	0.0131115	-0.879195	0.032	0.009	1	0.760383	-2.14269	0.033	0.038	1	0.760383	0.0514233
Tbccd1	0.0464249	-0.329479	0.107	0.051	1	0.643504	0.287498	0.011	0.008	1	0.0719011	0.995571	0.026	0.01	1	0.0131134	0.176198	0.099	0.04	1	0.643504	0.0514309
Gripap1	0.160355	-0.709614	0.19	0.119	1	0.824645	-1.08204	0.034	0.037	1	0.396845	-1.10431	0.047	0.034	1	0.0131153	-0.842069	0.209	0.106	1	0.824645	0.051438
Ppp4c	0.0131187	-0.60403	0.262	0.133	1	0.71342	-0.588536	0.031	0.026	1	0.153322	-1.61026	0.058	0.035	1	0.147751	-0.790761	0.132	0.08	1	0.71342	0.0514513
Nrip3	0.072471	-0.134062	0.048	0.018	1	0.0131269	0.552569	0.031	0.009	1	0.55685	-1.69345	0.021	0.015	1	0.89063	0.193162	0.022	0.02	1	0.89063	0.0514827
Ighmbp2	0.397029	-0.748336	0.048	0.03	1	0.0131269	1.10442	0.031	0.009	1	0.150326	-0.292283	0.037	0.02	1	0.490947	-0.873314	0.033	0.021	1	0.490947	0.0514827
Tmem128	0.0131814	-0.250509	0.298	0.158	1	0.0537693	-0.134065	0.088	0.053	1	0.483054	-1.63534	0.063	0.049	1	0.259331	-0.59293	0.143	0.096	1	0.483054	0.0516923
Dot1l	0.946877	-1.6735	0.071	0.069	1	0.0640342	-0.236667	0.05	0.026	1	0.89196	-1.4243	0.032	0.033	1	0.0131962	-1.15006	0.121	0.053	1	0.946877	0.051749
Chchd2	0.392167	-0.134749	1	0.891	1	0.853912	-0.321926	0.767	0.607	1	0.0272486	-0.240821	0.826	0.533	1	0.013236	0.151807	1	0.841	1	0.853912	0.0519022
Rere	0.41383	-1.35434	0.321	0.297	1	0.0132492	-0.153279	0.198	0.129	1	0.0227811	-0.52811	0.168	0.103	1	0.067983	-0.793556	0.385	0.231	1	0.41383	0.051953
Dcp2	0.138453	-1.17204	0.214	0.13	1	0.791219	-0.727182	0.076	0.07	1	0.414442	-0.753778	0.058	0.043	1	0.0132622	-0.500699	0.231	0.12	1	0.791219	0.0520026
Slc29a1	0.0132645	-3.18673	0.036	0.122	1	0.0613503	-2.97552	0.019	0.044	1	0.28684	-2.49161	0.016	0.029	1	0.493773	-1.42347	0.055	0.072	1	0.493773	0.0520115
Mrps10	0.0132768	-0.582351	0.357	0.191	1	0.0479979	-0.749497	0.076	0.044	1	0.0429584	-0.647014	0.063	0.032	1	0.154787	-1.10781	0.275	0.176	1	0.154787	0.052059
Map3k8	0.634127	-1.42502	0.012	0.019	1	0.013314	1.55537	0.015	0.002	1	0.558519	-0.833521	0.011	0.007	1	0.81871	-0.969622	0.011	0.014	1	0.81871	0.0522019
Pced1b	0.943226	-0.473698	0.012	0.013	1	0.013314	2.87854	0.015	0.002	1	0.887744	-0.395346	0.011	0.009	1	0.700375	-1.42954	0.011	0.016	1	0.943226	0.0522019
Ube2z	0.677727	-1.47552	0.119	0.124	1	0.466482	-1.35715	0.073	0.058	1	0.228706	-0.405831	0.068	0.047	1	0.013344	-0.375203	0.209	0.107	1	0.677727	0.052317
Tubgcp5	0.0629468	-0.948892	0.167	0.091	1	0.013345	0.108363	0.088	0.046	1	0.0238957	-0.778225	0.095	0.051	1	0.177619	-0.970123	0.121	0.075	1	0.177619	0.0523208
Olfr699	0.0147501	-1.59014	0.048	0.013	1	0.0133791	1.1137	0.015	0.002	1	0.0408576	-0.246882	0.016	0.004	1	0.154152	-0.755324	0.022	0.008	1	0.154152	0.0524518
Ccdc130	0.566386	-1.47264	0.024	0.035	1	0.0390541	0.298745	0.031	0.012	1	0.0133801	0.158442	0.042	0.015	1	0.135735	-0.646018	0.055	0.027	1	0.566386	0.0524559
Polr2f	0.309632	-0.758042	0.56	0.347	1	0.0133862	-0.248541	0.21	0.139	1	0.113776	-0.519276	0.137	0.094	1	0.044994	-0.5531	0.505	0.299	1	0.309632	0.0524791
Slc30a10	0.0875671	-1.10149	0.143	0.081	1	0.475757	-1.17655	0.011	0.018	1	0.0134426	-0.115988	0.037	0.012	1	0.448798	-2.42349	0.055	0.073	1	0.475757	0.052696
Cnot9	0.76268	-1.85343	0.036	0.041	1	0.293853	-0.284356	0.019	0.011	1	0.0134426	-0.402066	0.037	0.012	1	0.224501	-1.90079	0.011	0.034	1	0.76268	0.052696
Slc23a1	0.43336	-3.14028	0.012	0.025	1	0.983825	-1.29269	0.015	0.015	1	0.0134489	-0.273326	0.042	0.015	1	0.415817	-1.71115	0.033	0.02	1	0.983825	0.05272
Tsc22d2	0.113841	-0.67333	0.155	0.091	1	0.0134908	-0.486949	0.092	0.049	1	0.182241	-1.4825	0.105	0.072	1	0.333689	-1.13635	0.11	0.075	1	0.333689	0.0528809
Nol9	0.101151	-0.871781	0.107	0.057	1	0.389091	-2.13211	0.023	0.033	1	0.0135195	-1.15244	0.074	0.034	1	0.0141118	-0.398197	0.132	0.06	1	0.389091	0.0529911
Adar	0.519331	-1.08554	0.083	0.061	1	0.0135828	0.476624	0.065	0.031	1	0.537203	-1.54981	0.032	0.023	1	0.432395	-0.592893	0.066	0.046	1	0.537203	0.0532341
Nap1l1	0.0136211	-0.720589	0.405	0.213	1	0.528493	-0.779076	0.134	0.114	1	0.83683	-1.31002	0.126	0.113	1	0.963832	-1.1755	0.209	0.182	1	0.963832	0.0533813
Gramd1b	0.40592	-1.17442	0.06	0.039	1	0.0246615	0.232036	0.042	0.018	1	0.0136228	-0.352613	0.063	0.027	1	0.25133	-0.668913	0.077	0.047	1	0.40592	0.0533877
Polh	0.0136656	0.108414	0.06	0.018	1	0.0318392	1.21686	0.023	0.007	1	0.98962	-0.755908	0.011	0.01	1	0.427151	-1.60113	0.011	0.024	1	0.98962	0.0535522
Lhfpl4	0.936808	-2.08595	0.107	0.095	1	0.942737	-1.23019	0.05	0.047	1	0.0136786	-0.566177	0.079	0.038	1	0.479018	-2.07019	0.121	0.089	1	0.942737	0.0536019
Luc7l	0.0815407	-0.651745	0.286	0.173	1	0.693321	-1.59424	0.046	0.051	1	0.220093	-1.22353	0.074	0.05	1	0.0136798	-0.583991	0.231	0.12	1	0.693321	0.0536066
Zfp512	0.985575	-1.36775	0.107	0.098	1	0.144242	-2.10344	0.015	0.032	1	0.731336	-2.21138	0.032	0.036	1	0.0137121	-0.93475	0.187	0.093	1	0.985575	0.0537306
Metap1d	0.232152	-0.709105	0.083	0.05	1	0.0137304	-0.124228	0.031	0.009	1	0.349975	-1.80954	0.016	0.027	1	0.0237698	-0.203219	0.11	0.05	1	0.349975	0.0538008
Nipbl	0.709017	-1.1719	0.357	0.304	1	0.542958	-1.02651	0.195	0.165	1	0.0137464	-0.9251	0.284	0.176	1	0.805662	-1.32497	0.374	0.3	1	0.805662	0.0538624
Utp11	0.876906	-1.15258	0.452	0.328	1	0.308877	-0.916085	0.179	0.142	1	0.0137487	-0.667636	0.232	0.145	1	0.200443	-0.87751	0.429	0.28	1	0.876906	0.053871
Bfar	0.267521	-1.2924	0.238	0.157	1	0.0137607	-0.328503	0.118	0.069	1	0.242657	-1.07307	0.1	0.071	1	0.0330325	-0.854391	0.187	0.101	1	0.267521	0.0539171
Dglucy	0.402163	-0.871349	0.083	0.057	1	0.24311	-0.456819	0.042	0.027	1	0.0137906	-0.169742	0.058	0.024	1	0.264144	-0.833308	0.088	0.056	1	0.402163	0.0540316
Phip	0.013806	-2.20145	0.131	0.226	1	0.645556	-1.11582	0.061	0.068	1	0.720175	-1.35467	0.111	0.096	1	0.147412	-2.27623	0.132	0.171	1	0.720175	0.0540907
Mprip	0.131988	-1.94538	0.321	0.316	1	0.0138068	-0.298206	0.233	0.158	1	0.0851183	-0.998182	0.232	0.16	1	0.492082	-1.03248	0.418	0.295	1	0.492082	0.0540939
Lyz1	0.230474	-5.41118	0	0.017	1	0.206797	-4.27566	0.004	0.013	1	0.0138196	-5.84126	0.011	0.05	1	0.175617	-5.44847	0	0.02	1	0.230474	0.0541429
Nxf1	0.0138352	-0.878962	0.19	0.091	1	0.0788721	-0.709524	0.053	0.03	1	0.0293915	-0.254677	0.068	0.034	1	0.105363	-0.857983	0.154	0.09	1	0.105363	0.0542029
Dync1i2	0.143907	-1.2449	0.667	0.508	1	0.0138374	-0.431252	0.45	0.304	1	0.0139768	-0.881693	0.463	0.289	1	0.207675	-0.998011	0.692	0.513	1	0.207675	0.0542114
Ggct	0.0295967	-0.275688	0.119	0.055	1	0.0148243	0.293789	0.061	0.028	1	0.013848	0.839278	0.053	0.022	1	0.217319	-0.43392	0.088	0.054	1	0.217319	0.054252
Exosc8	0.0576579	-2.44282	0.131	0.191	1	0.0138954	-2.13618	0.019	0.056	1	0.597395	-2.13634	0.032	0.038	1	0.663719	-1.58632	0.143	0.143	1	0.663719	0.0544339
Uck1	0.339186	-2.33062	0.012	0.03	1	0.46944	-0.201353	0.019	0.027	1	0.0139034	-0.627526	0.042	0.015	1	0.889352	-0.758792	0.033	0.03	1	0.889352	0.0544646
Gata3	0.0139054	-2.25101	0.167	0.253	1	0.234024	-0.630798	0.141	0.109	1	0.0324608	-0.622794	0.137	0.083	1	0.117566	-1.75531	0.176	0.22	1	0.234024	0.0544722
9930111J21Rik2	0.359276	-2.89843	0.06	0.083	1	0.611819	-1.5576	0.084	0.071	1	0.0139121	-3.20155	0.058	0.112	1	0.30584	-2.59861	0.11	0.134	1	0.611819	0.0544978
AI837181	0.017027	-0.4105	0.179	0.087	1	0.013913	-0.437081	0.073	0.036	1	0.0702026	-0.487229	0.084	0.05	1	0.691511	-1.1675	0.099	0.081	1	0.691511	0.0545014
Cast	0.554168	-0.934727	0.69	0.445	1	0.264757	-0.800831	0.221	0.174	1	0.0139478	-0.997368	0.289	0.178	1	0.39491	-0.872139	0.593	0.387	1	0.554168	0.0546347
Ninj1	0.0139523	-1.00467	0.214	0.106	1	0.879993	-1.0175	0.034	0.032	1	0.0836505	-1.04295	0.042	0.021	1	0.500776	-1.35855	0.143	0.107	1	0.879993	0.0546522
Tmtc3	0.0738074	-3.21454	0.012	0.057	1	0.6445	-0.917899	0.031	0.025	1	0.132066	-1.27576	0.042	0.023	1	0.0139535	-0.495986	0.088	0.034	1	0.6445	0.0546565
Smarca2	0.0139548	-2.30311	0.333	0.365	1	0.107337	-2.09346	0.107	0.135	1	0.0443446	-0.949596	0.205	0.132	1	0.14003	-2.29144	0.33	0.314	1	0.14003	0.0546618
Adh1	0.412493	-1.92	0.131	0.15	1	0.468853	-1.11937	0.061	0.072	1	0.629531	-1.06049	0.079	0.066	1	0.0139724	-0.532016	0.308	0.17	1	0.629531	0.0547291
Rab2a	0.413947	-0.486565	0.929	0.634	1	0.0139812	-0.390158	0.481	0.336	1	0.0269361	-0.645344	0.426	0.285	1	0.0552656	-0.133847	0.923	0.573	1	0.413947	0.054763
Spi1	0.0328612	-4.6635	0	0.052	1	0.0359319	-5.24088	0	0.017	1	0.014	-5.77164	0	0.031	1	0.0200487	-4.81484	0	0.056	1	0.0359319	0.0548351
Plac8	0.0593872	-3.86708	0.012	0.061	1	0.020623	-6.04507	0	0.02	1	0.014	-6.57179	0	0.031	1	0.444161	-2.83059	0.022	0.037	1	0.444161	0.0548351
Ms4a4d	0.0616509	-4.09882	0	0.04	1	0.09338	-5.04057	0	0.011	1	0.014	-6.48029	0	0.031	1	0.469416	-2.55715	0.011	0.022	1	0.469416	0.0548351
Trnp1	0.0140153	-4.61331	0	0.068	1	0.170472	-3.78033	0.004	0.014	1	0.126116	-4.28586	0	0.012	1	0.0555696	-4.26046	0	0.039	1	0.170472	0.0548938
Hmbox1	0.142772	-1.36086	0.143	0.084	1	0.085805	-0.677972	0.057	0.033	1	0.0140244	-0.284638	0.068	0.031	1	0.44652	-1.13693	0.099	0.072	1	0.44652	0.0549286
P2rx4	0.429167	-1.42671	0.333	0.233	1	0.0212651	-0.592343	0.172	0.11	1	0.0140305	-0.873905	0.142	0.08	1	0.285768	-2.02822	0.242	0.244	1	0.429167	0.0549517
Slc16a6	0.277512	-0.15172	0.048	0.026	1	0.917671	-1.55578	0.015	0.014	1	0.891819	-1.87618	0.011	0.009	1	0.0140371	-0.880792	0.066	0.023	1	0.917671	0.0549772
Rrp15	0.0140562	-0.55148	0.167	0.077	1	0.0256087	0.459917	0.034	0.013	1	0.851418	-1.13429	0.021	0.019	1	0.340177	-0.992995	0.088	0.059	1	0.851418	0.0550503
Afg3l2	0.0140725	-0.5665	0.25	0.129	1	0.105619	-0.139533	0.073	0.046	1	0.0818413	-1.35279	0.068	0.038	1	0.0558008	-0.83517	0.198	0.113	1	0.105619	0.0551129
2810039B14Rik	0.770308	-2.32116	0.012	0.016	1	0.140937	0.203254	0.019	0.008	1	0.0140729	0.960423	0.021	0.005	1	0.535508	-0.948207	0.022	0.014	1	0.770308	0.0551144
Gna13	0.184896	-1.03672	0.238	0.15	1	0.51941	-1.06196	0.08	0.066	1	0.0140895	-0.710253	0.111	0.058	1	0.19659	-0.967885	0.198	0.131	1	0.51941	0.0551779
Avl9	0.385251	-1.19513	0.179	0.128	1	0.367252	-0.636187	0.038	0.027	1	0.879669	-1.33462	0.037	0.038	1	0.014113	-0.959979	0.198	0.098	1	0.879669	0.0552681
Gprasp1	0.340513	-1.18413	0.083	0.054	1	0.408812	-1.23526	0.031	0.021	1	0.0141366	0.317459	0.058	0.024	1	0.617933	-1.01551	0.033	0.043	1	0.617933	0.0553584
Vmn2r76	0.42763	-1.80496	0.226	0.161	1	0.0141399	-0.676138	0.16	0.1	1	0.0845576	-1.38726	0.184	0.123	1	0.125611	-1.41634	0.231	0.146	1	0.42763	0.0553713
Tbc1d23	0.0370898	-0.873764	0.238	0.13	1	0.0339797	-0.30249	0.08	0.045	1	0.0141415	-0.856232	0.095	0.048	1	0.0454305	-1.14126	0.198	0.112	1	0.0454305	0.0553773
Slc16a13	0.860125	-2.42868	0.024	0.026	1	0.199961	-1.11344	0.023	0.012	1	0.0141897	1.18499	0.021	0.005	1	0.775723	-0.864061	0.022	0.018	1	0.860125	0.0555623
Hnrnph2	0.0141932	-0.576746	0.274	0.143	1	0.343737	-0.915564	0.076	0.058	1	0.153106	-0.748526	0.1	0.068	1	0.0424096	-0.821095	0.22	0.123	1	0.343737	0.0555754
Kdm4c	0.014212	-0.372534	0.167	0.077	1	0.495995	-0.471831	0.057	0.046	1	0.113553	-0.896926	0.079	0.049	1	0.296752	-0.993198	0.099	0.066	1	0.495995	0.0556477
Supt3	0.0142319	-0.460114	0.131	0.057	1	0.397383	-0.377771	0.042	0.031	1	0.0229943	0.387107	0.047	0.02	1	0.0169413	-0.413083	0.132	0.061	1	0.397383	0.0557237
Vdr	0.0904526	-2.74046	0.083	0.138	1	0.0143062	-5.99779	0	0.023	1	0.100082	-4.52256	0	0.014	1	0.289912	-2.01194	0.088	0.117	1	0.289912	0.0560084
Vav3	0.0982974	-2.74093	0.095	0.148	1	0.0143062	-6.02696	0	0.023	1	0.0921376	-3.27957	0.005	0.024	1	0.205935	-1.12448	0.154	0.098	1	0.205935	0.0560084
Trpv2	0.493664	-1.99896	0.012	0.023	1	0.0143062	-5.53386	0	0.023	1	0.126149	-1.32234	0.037	0.019	1	0.730874	-1.93686	0.022	0.027	1	0.730874	0.0560084
Scnn1a	0.967002	-1.63539	0.048	0.046	1	0.0143062	-5.20812	0	0.023	1	0.624816	-1.33953	0.011	0.015	1	0.99065	-1.03536	0.088	0.083	1	0.99065	0.0560084
Rnf19a	0.73964	-2.13405	0.048	0.054	1	0.475265	0.710175	0.019	0.013	1	0.0143124	-0.253096	0.058	0.024	1	0.421327	-2.01929	0.044	0.062	1	0.73964	0.0560323
Arnt	0.561956	-2.12425	0.06	0.074	1	0.0143282	0.209309	0.065	0.031	1	0.637162	-1.9889	0.042	0.049	1	0.216262	-1.05826	0.099	0.061	1	0.637162	0.0560927
Cpsf2	0.0143417	-0.820682	0.25	0.126	1	0.569227	-0.627492	0.061	0.051	1	0.097831	-0.462287	0.068	0.04	1	0.0263129	-0.709678	0.198	0.105	1	0.569227	0.0561443
Dennd3	0.219906	0.599083	0.012	0.003	1	0.481914	-0.750818	0.019	0.013	1	0.0143666	-0.351891	0.021	0.005	1	0.876199	-0.330587	0.011	0.013	1	0.876199	0.0562399
Psmd9	0.0210592	-0.675375	0.274	0.146	1	0.293139	-0.79535	0.042	0.028	1	0.446164	-1.15916	0.037	0.026	1	0.0143731	-0.924998	0.22	0.113	1	0.446164	0.0562649
Brd7	0.107186	-0.878562	0.429	0.259	1	0.1079	-0.614884	0.179	0.132	1	0.373577	-1.03227	0.179	0.14	1	0.0143897	-0.714877	0.429	0.241	1	0.373577	0.0563285
Fam124a	0.558956	-1.71805	0.012	0.021	1	0.0144042	1.14809	0.034	0.012	1	0.0233927	-0.432506	0.047	0.02	1	0.522226	-0.702548	0.033	0.022	1	0.558956	0.0563839
2310057M21Rik	0.0891491	-0.219955	0.095	0.049	1	0.864754	-1.84947	0.015	0.017	1	0.093999	0.283543	0.037	0.018	1	0.0144097	-0.446414	0.099	0.041	1	0.864754	0.0564049
1700066M21Rik	0.0144611	0.618499	0.048	0.013	1	0.414547	-1.04482	0.015	0.024	1	0.0317421	0.372933	0.032	0.011	1	0.268087	0.349911	0.033	0.017	1	0.414547	0.0566019
Junb	0.232545	-2.08134	0.238	0.247	1	0.107409	-0.76047	0.084	0.055	1	0.0144684	-0.774389	0.105	0.055	1	0.0492652	-0.819677	0.264	0.155	1	0.232545	0.0566296
Bag2	0.937387	-0.794007	0.083	0.082	1	0.482582	-0.324731	0.019	0.013	1	0.0703257	0.999571	0.026	0.01	1	0.0144713	-0.199776	0.132	0.061	1	0.937387	0.0566406
Rps6ka1	0.0145027	-0.529221	0.19	0.093	1	0.0313986	-2.28187	0.038	0.075	1	0.54498	-1.12683	0.063	0.051	1	0.0456451	-0.954052	0.198	0.109	1	0.54498	0.0567612
Syne2	0.0145301	-2.51481	0.155	0.241	1	0.493466	-1.58452	0.061	0.071	1	0.111195	-2.45049	0.042	0.071	1	0.0186251	-2.32903	0.154	0.232	1	0.493466	0.0568657
Dpagt1	0.235651	-1.09085	0.107	0.067	1	0.207753	-0.152641	0.053	0.036	1	0.0145541	-0.261992	0.068	0.031	1	0.513742	-0.766926	0.088	0.066	1	0.513742	0.0569578
Agap1	0.0145827	-0.73692	0.214	0.106	1	0.0216576	-0.15533	0.092	0.051	1	0.0510472	-0.945168	0.089	0.051	1	0.340404	-0.871508	0.198	0.142	1	0.340404	0.0570672
Ralb	0.4907	-0.871811	0.131	0.097	1	0.960247	-1.78147	0.038	0.038	1	0.0146351	-0.594149	0.068	0.031	1	0.758431	-1.19979	0.121	0.101	1	0.960247	0.0572677
Mrpl13	0.086739	-0.554687	0.286	0.173	1	0.0163996	-0.458131	0.145	0.089	1	0.0447078	-0.582627	0.142	0.089	1	0.014677	-0.488656	0.242	0.13	1	0.086739	0.057428
D11Wsu47e	0.0892823	0.440859	0.048	0.019	1	0.643504	0.185093	0.011	0.008	1	0.191103	-0.891576	0.016	0.007	1	0.0147386	0.494211	0.044	0.012	1	0.643504	0.0576639
Cox20b	0.361452	-0.635503	0.036	0.02	1	0.909444	-1.20436	0.019	0.018	1	0.353931	-3.19912	0.005	0.013	1	0.0147386	-0.114346	0.044	0.012	1	0.909444	0.0576639
Mtx2	0.156779	-1.02692	0.31	0.196	1	0.0147715	-0.484486	0.092	0.049	1	0.29012	-0.21707	0.063	0.044	1	0.0301588	-0.462391	0.286	0.165	1	0.29012	0.0577897
Evi5	0.892799	-1.89077	0.107	0.101	1	0.304948	-1.68803	0.019	0.031	1	0.399108	-0.541743	0.053	0.038	1	0.0147917	-0.391702	0.165	0.081	1	0.892799	0.0578668
Gng11	0.0293277	-5.14431	0	0.054	1	0.0523507	-6.1452	0	0.014	1	0.0148434	-4.51918	0.005	0.04	1	0.201146	-4.16869	0.011	0.036	1	0.201146	0.0580647
Ifitm6	0.110456	-4.12827	0	0.03	1	0.0359319	-5.77942	0	0.017	1	0.0148714	-5.01543	0.005	0.04	1	0.132093	-4.39309	0	0.024	1	0.132093	0.0581718
Fam193a	0.462407	-1.92596	0.095	0.113	1	0.9413	-1.19929	0.046	0.044	1	0.0148782	-0.286582	0.1	0.052	1	0.722185	-1.24039	0.121	0.1	1	0.9413	0.0581979
Gas2l1	0.434283	-0.467165	0.131	0.096	1	0.39346	-0.777297	0.065	0.05	1	0.0148919	-0.691645	0.126	0.069	1	0.0513278	-0.370563	0.143	0.079	1	0.434283	0.05825
Xdh	0.0148967	-3.06289	0.262	0.317	1	0.0786731	-2.33145	0.141	0.172	1	0.718696	-2.06961	0.211	0.192	1	0.167607	-2.58118	0.396	0.357	1	0.718696	0.0582685
Cdan1	0.251181	-3.45474	0.012	0.035	1	0.251844	-2.81405	0.004	0.012	1	0.439411	-0.619723	0.011	0.006	1	0.0148991	-0.283634	0.066	0.023	1	0.439411	0.0582778
Fastkd2	0.566386	-1.40986	0.024	0.035	1	0.235838	-0.217401	0.011	0.005	1	0.0305863	0.913404	0.032	0.011	1	0.0148991	-0.576377	0.066	0.023	1	0.566386	0.0582778
Marchf9	0.0149266	0.473241	0.071	0.024	1	0.401193	-0.337033	0.031	0.021	1	0.214396	-0.673262	0.021	0.01	1	0.117971	0.360136	0.044	0.019	1	0.401193	0.058383
2200002D01Rik	0.0149398	-0.314647	0.226	0.115	1	0.777544	-1.1051	0.038	0.042	1	0.164669	-0.404367	0.058	0.036	1	0.147858	-1.27869	0.22	0.139	1	0.777544	0.0584332
Marchf2	0.0149601	-0.763386	0.417	0.224	1	0.354906	-0.88587	0.095	0.075	1	0.163656	-1.16225	0.1	0.068	1	0.127293	-1.00653	0.264	0.167	1	0.354906	0.0585107
Klf6	0.0481407	-2.68204	0.179	0.233	1	0.316225	-1.80762	0.053	0.069	1	0.331428	-1.86001	0.1	0.117	1	0.0149895	-2.2098	0.121	0.211	1	0.331428	0.0586232
Fip1l1	0.0150031	-0.692881	0.464	0.247	1	0.0730191	-0.356749	0.153	0.107	1	0.0780164	-0.630855	0.184	0.126	1	0.221144	-0.965747	0.33	0.22	1	0.221144	0.0586754
Rhoc	0.0223459	-2.195	0.452	0.417	1	0.492862	-1.30526	0.107	0.116	1	0.707786	-1.82044	0.121	0.102	1	0.0150088	-2.15543	0.264	0.32	1	0.707786	0.0586969
Ly6d	0.0150098	-5.52717	0.024	0.103	1	0.141306	-3.88364	0.008	0.021	1	0.314502	-3.53884	0.005	0.014	1	0.0372257	-5.67125	0	0.046	1	0.314502	0.0587009
Wiz	0.0150175	-0.165482	0.143	0.064	1	0.0236885	-0.178006	0.053	0.025	1	0.455772	-1.67043	0.037	0.026	1	0.457058	-0.876277	0.099	0.072	1	0.457058	0.0587303
Svil	0.0150179	-2.63253	0.155	0.24	1	0.0436598	-2.65278	0.027	0.057	1	0.300035	-2.24475	0.053	0.07	1	0.535534	-2.08544	0.154	0.157	1	0.535534	0.0587319
Tmem127	0.0387478	-0.67685	0.179	0.093	1	0.151961	-0.484852	0.061	0.039	1	0.0150556	0.13786	0.095	0.049	1	0.462263	-1.69455	0.055	0.072	1	0.462263	0.058876
Sos2	0.93205	-1.92535	0.107	0.095	1	0.652326	-1.04129	0.038	0.032	1	0.0150661	-0.712136	0.058	0.024	1	0.530229	-1.6784	0.066	0.081	1	0.93205	0.058916
Rassf6	0.16202	-0.489816	0.048	0.022	1	0.609208	-2.32746	0.015	0.02	1	0.214822	-0.377979	0.021	0.01	1	0.0150797	1.70904	0.033	0.008	1	0.609208	0.058968
Clk4	0.299541	-1.3463	0.226	0.153	1	0.179011	-0.36375	0.115	0.085	1	0.0150967	-0.742715	0.116	0.063	1	0.567787	-1.84889	0.143	0.147	1	0.567787	0.0590329
Chd4	0.356361	-0.813273	0.702	0.529	1	0.105659	-0.639978	0.363	0.27	1	0.0151136	-0.791589	0.389	0.25	1	0.936219	-0.867491	0.67	0.469	1	0.936219	0.0590975
Ushbp1	0.838488	-1.18445	0.012	0.01	1	0.192546	0.147793	0.023	0.012	1	0.192544	-0.426332	0.016	0.007	1	0.0151148	-0.30714	0.044	0.012	1	0.838488	0.0591022
Idua	0.0151483	0.601888	0.071	0.024	1	0.188597	0.517196	0.034	0.02	1	0.276368	-0.91782	0.026	0.015	1	0.860768	-0.995424	0.022	0.019	1	0.860768	0.0592302
Eps8l1	0.735273	-0.538356	0.036	0.029	1	0.015169	0.401469	0.034	0.012	1	0.0699794	0.774902	0.026	0.01	1	0.06447	0.506257	0.077	0.037	1	0.735273	0.0593092
Dnajc18	0.0388856	-1.17458	0.143	0.071	1	0.551477	-1.41738	0.031	0.038	1	0.0151816	0.108693	0.074	0.035	1	0.0681751	-0.449571	0.132	0.072	1	0.551477	0.0593575
Sri	0.462823	-1.03567	0.536	0.346	1	0.100674	-0.415788	0.13	0.091	1	0.0152148	-0.607814	0.147	0.085	1	0.593741	-1.3248	0.352	0.3	1	0.593741	0.0594842
Nudt9	0.155429	-0.639624	0.202	0.127	1	0.243409	-0.253471	0.042	0.027	1	0.0152349	0.282134	0.074	0.035	1	0.106923	-0.712604	0.165	0.098	1	0.243409	0.059561
Smo	0.0152361	-3.02893	0.071	0.161	1	0.0682976	-2.34401	0.004	0.02	1	0.315687	-1.04515	0.032	0.02	1	0.203145	-2.09268	0.11	0.147	1	0.315687	0.0595656
Clcn4	0.174385	-0.833539	0.262	0.168	1	0.0240641	-0.74639	0.111	0.065	1	0.026457	-0.809098	0.116	0.066	1	0.0152524	-0.382317	0.242	0.128	1	0.174385	0.0596279
Rbbp6	0.52896	-1.07724	0.488	0.337	1	0.0444743	-0.566301	0.191	0.132	1	0.0152901	-0.63389	0.226	0.14	1	0.547992	-1.08399	0.451	0.316	1	0.547992	0.059772
Pias4	0.0153125	-0.942693	0.167	0.078	1	0.555507	-0.594063	0.05	0.04	1	0.649859	-1.34457	0.037	0.03	1	0.0188978	-0.716874	0.121	0.055	1	0.649859	0.0598574
Plod3	0.784923	-1.83	0.107	0.107	1	0.669222	-1.71259	0.031	0.036	1	0.0153259	-3.80273	0.005	0.04	1	0.28886	-1.12299	0.132	0.089	1	0.784923	0.0599087
Sgta	0.783758	-1.44589	0.143	0.118	1	0.428927	-0.958829	0.061	0.047	1	0.0153275	0.228094	0.063	0.028	1	0.151655	-0.870549	0.143	0.088	1	0.783758	0.0599148
Micall1	0.0153495	-3.06743	0.083	0.173	1	0.254967	-1.27431	0.027	0.042	1	0.484006	-2.1509	0.026	0.036	1	0.0329477	-2.97914	0.055	0.124	1	0.484006	0.0599987
Myh10	0.0153693	-0.124004	0.131	0.058	1	0.448303	-0.145489	0.027	0.019	1	0.917396	-1.80058	0.037	0.038	1	0.109849	-0.714624	0.11	0.062	1	0.917396	0.0600745
Inafm2	0.699452	-1.50571	0.119	0.095	1	0.104309	-1.19582	0.053	0.031	1	0.0153695	-0.174023	0.053	0.022	1	0.847503	-1.60012	0.066	0.067	1	0.847503	0.0600752
4930522L14Rik	0.508332	-2.26352	0.024	0.037	1	0.0154178	-0.835474	0.034	0.012	1	0.703968	-1.1651	0.021	0.017	1	0.155102	-0.151773	0.044	0.021	1	0.703968	0.0602595
Arv1	0.943226	-0.995255	0.012	0.013	1	0.0560757	1.05226	0.011	0.002	1	0.0513425	3.29473	0.011	0.002	1	0.0154184	0.519745	0.033	0.008	1	0.943226	0.060262
Trib1	0.599585	-1.10741	0.048	0.035	1	0.194917	-0.474961	0.034	0.02	1	0.828044	-1.19749	0.026	0.023	1	0.0154191	0.146441	0.077	0.029	1	0.828044	0.0602645
Snapc1	0.179622	-0.592759	0.131	0.08	1	0.0667288	-0.242607	0.057	0.032	1	0.104676	-0.88	0.063	0.037	1	0.0154243	-0.705471	0.165	0.079	1	0.179622	0.0602845
Nmd3	0.408837	-2.24287	0.131	0.146	1	0.0555092	-0.628534	0.095	0.059	1	0.593675	-1.41992	0.063	0.052	1	0.0154261	-0.869316	0.253	0.132	1	0.593675	0.0602914
Clns1a	0.260706	-1.15289	0.298	0.197	1	0.0154503	-0.179032	0.118	0.069	1	0.118638	-0.670911	0.116	0.077	1	0.0184996	-0.778729	0.308	0.171	1	0.260706	0.0603836
Phrf1	0.450624	-1.29167	0.202	0.145	1	0.536215	-1.07347	0.061	0.05	1	0.0154925	-0.53527	0.084	0.041	1	0.377323	-1.32574	0.165	0.117	1	0.536215	0.0605449
Mysm1	0.549626	-1.48811	0.262	0.191	1	0.0154969	-0.249881	0.145	0.089	1	0.174471	-1.05591	0.121	0.085	1	0.73549	-1.53838	0.264	0.203	1	0.73549	0.0605616
Xpo1	0.0154997	-0.601872	0.226	0.115	1	0.394617	-1.03607	0.034	0.046	1	0.766371	-1.72721	0.053	0.046	1	0.387074	-0.95115	0.132	0.095	1	0.766371	0.0605723
Mettl17	0.987048	-1.12257	0.048	0.046	1	0.0155175	0.196506	0.053	0.024	1	0.0252069	-0.501356	0.047	0.02	1	0.325074	-1.10439	0.077	0.05	1	0.987048	0.0606402
St3gal3	0.0719487	0.301457	0.036	0.012	1	0.0155199	2.14683	0.023	0.006	1	0.882655	-0.106588	0.011	0.009	1	0.193511	-2.63575	0	0.018	1	0.882655	0.0606493
Btbd10	0.0155607	-0.300455	0.143	0.064	1	0.808438	-1.30774	0.023	0.02	1	0.0189113	0.342321	0.042	0.016	1	0.0359999	-0.121679	0.11	0.053	1	0.808438	0.0608049
Scara3	0.0873053	-3.64984	0	0.034	1	0.0298293	-5.64467	0	0.018	1	0.0155735	-6.10074	0	0.03	1	0.235953	-3.24194	0	0.015	1	0.235953	0.0608538
Pds5a	0.234748	-1.47043	0.274	0.176	1	0.245935	-0.636206	0.126	0.096	1	0.0155786	-0.540256	0.147	0.085	1	0.521573	-1.2822	0.231	0.175	1	0.521573	0.0608734
Csnk2b	0.0489044	-0.785273	0.56	0.312	1	0.0155826	-0.625525	0.16	0.1	1	0.0779327	-0.828344	0.121	0.078	1	0.0547066	-0.566094	0.462	0.28	1	0.0779327	0.0608886
Aprt	0.0156248	-0.387074	0.607	0.337	1	0.515419	-1.3412	0.069	0.078	1	0.0767252	-0.960818	0.089	0.054	1	0.450395	-0.868487	0.407	0.289	1	0.515419	0.0610495
Phf13	0.617702	-2.2122	0.048	0.058	1	0.0156279	0.196706	0.034	0.012	1	0.957796	-1.71053	0.026	0.025	1	0.0615484	-0.418102	0.099	0.05	1	0.957796	0.0610613
Plxnb2	0.0156419	-2.90433	0.036	0.119	1	0.642804	-0.828364	0.034	0.028	1	0.0544311	-3.07783	0.005	0.029	1	0.431989	-1.97178	0.077	0.095	1	0.642804	0.061115
Gm47816	0.917977	-2.1335	0.095	0.091	1	0.0156676	-0.720554	0.149	0.091	1	0.0279703	-0.921468	0.132	0.078	1	0.345325	-1.58752	0.176	0.123	1	0.917977	0.0612128
Pttg1ip	0.717409	-1.32172	0.25	0.193	1	0.877084	-1.2522	0.061	0.057	1	0.0156682	-2.59635	0.042	0.093	1	0.508609	-1.27326	0.187	0.138	1	0.877084	0.0612151
Dbi	0.0455869	-0.892629	0.845	0.675	1	0.0488997	-0.963853	0.298	0.208	1	0.752094	-1.85166	0.205	0.188	1	0.0156892	-0.357345	0.945	0.553	1	0.752094	0.0612953
Pappa2	0.780044	-1.23022	0.024	0.019	1	0.0156943	0.751035	0.038	0.014	1	0.153985	-0.951512	0.042	0.023	1	0.0345106	-0.146517	0.033	0.009	1	0.780044	0.0613146
Stbd1	0.015702	-4.50766	0	0.065	1	0.0171703	-6.05436	0	0.021	1	0.0892993	-5.24822	0	0.015	1	0.0664899	-4.13714	0	0.036	1	0.0892993	0.061344
Znhit6	0.0157192	-0.295477	0.202	0.1	1	0.900497	-1.89372	0.019	0.02	1	0.767579	-1.29589	0.016	0.019	1	0.533217	-1.35213	0.066	0.081	1	0.900497	0.0614097
Sun1	0.771706	-1.26398	0.155	0.127	1	0.0157331	0.361944	0.095	0.053	1	0.0803594	-0.628022	0.126	0.083	1	0.900637	-1.0044	0.121	0.108	1	0.900637	0.0614626
Ndrg2	0.0157371	-2.82843	0.06	0.148	1	0.0247907	-5.48979	0	0.019	1	0.223052	-3.59969	0.005	0.017	1	0.0164075	-2.64742	0.055	0.137	1	0.223052	0.0614778
Rsad1	0.0569598	-0.664138	0.048	0.017	1	0.0157413	1.34378	0.023	0.006	1	0.266259	-1.17211	0.016	0.008	1	0.136956	-0.411427	0.055	0.027	1	0.266259	0.0614942
Gpatch8	0.578363	-1.252	0.31	0.226	1	0.825502	-1.08103	0.099	0.09	1	0.0157432	-0.983962	0.137	0.077	1	0.474328	-1.41122	0.297	0.212	1	0.825502	0.0615013
Cyp4f17	0.0157542	-0.520119	0.095	0.037	1	0.354012	-0.128995	0.034	0.024	1	0.285098	-0.655925	0.042	0.027	1	0.20325	-2.55541	0.011	0.036	1	0.354012	0.0615433
Tspan6	0.490839	-1.39398	0.012	0.023	1	0.0158131	0.241195	0.038	0.014	1	0.903475	-1.39723	0.016	0.017	1	0.213513	-2.73857	0	0.017	1	0.903475	0.0617678
Pigc	0.82296	-1.66531	0.071	0.073	1	0.0158131	0.774898	0.038	0.014	1	0.0447544	0.81625	0.032	0.012	1	0.237159	-0.994272	0.088	0.054	1	0.82296	0.0617678
U2surp	0.120263	-0.556369	0.476	0.291	1	0.359315	-0.801514	0.183	0.149	1	0.246745	-1.10806	0.189	0.142	1	0.0158197	-0.46512	0.451	0.255	1	0.359315	0.061793
Olfr1312	0.230474	-2.42307	0	0.017	1	0.0158203	2.85073	0.011	0.001	1	0.266259	-1.06663	0.016	0.008	1	0.24821	-2.19973	0	0.014	1	0.266259	0.0617952
Mkks	0.15617	-0.272332	0.06	0.03	1	0.0158531	0.969006	0.023	0.006	1	0.558519	-1.59097	0.011	0.007	1	0.64195	-0.915543	0.033	0.024	1	0.64195	0.0619203
Degs2	0.0466722	-2.77082	0.012	0.065	1	0.0158603	-3.74542	0.004	0.03	1	0.403658	-0.164862	0.021	0.013	1	0.726038	-1.77298	0.055	0.061	1	0.726038	0.0619478
Rspry1	0.449761	-1.76386	0.262	0.184	1	0.0563173	-0.786744	0.145	0.096	1	0.0158811	-1.06549	0.158	0.091	1	0.736786	-1.82313	0.187	0.175	1	0.736786	0.0620273
Exd2	0.892476	-1.44362	0.024	0.021	1	0.0158928	1.27996	0.038	0.014	1	0.342596	-1.13979	0.021	0.012	1	0.668071	-1.71491	0.011	0.017	1	0.892476	0.0620715
Hoxd13	0.0159157	-3.22073	0.012	0.086	1	0.0669312	-3.57897	0.004	0.02	1	0.0637566	-5.2875	0	0.018	1	0.227858	-2.00048	0.044	0.075	1	0.227858	0.0621592
Mcoln1	0.0159462	-0.499469	0.095	0.037	1	0.879953	-0.854472	0.027	0.025	1	0.249782	-1.02678	0.042	0.026	1	0.0515113	-0.478866	0.088	0.041	1	0.879953	0.0622752
Zfp931	0.015947	-0.140238	0.071	0.024	1	0.561309	-1.53642	0.008	0.012	1	0.693459	-1.23825	0.016	0.012	1	0.827523	-1.59873	0.022	0.025	1	0.827523	0.0622783
Dynlt1b	0.226589	-0.893405	0.167	0.107	1	0.0454486	-0.539496	0.069	0.038	1	0.0641698	-0.956269	0.063	0.034	1	0.0159611	-0.14679	0.132	0.061	1	0.226589	0.0623321
Rnf32	0.458756	-2.32571	0.024	0.039	1	0.0159655	0.948335	0.023	0.006	1	0.0768228	0.850352	0.016	0.005	1	0.51856	-2.25618	0.011	0.021	1	0.51856	0.062349
Polr1a	0.235729	-1.03083	0.095	0.058	1	0.0159859	-0.132773	0.065	0.031	1	0.10383	-0.619405	0.047	0.025	1	0.832253	-1.62607	0.066	0.057	1	0.832253	0.0624266
Zmiz1	0.770395	-1.41112	0.381	0.302	1	0.35306	-0.999362	0.229	0.183	1	0.0159973	-0.638048	0.268	0.174	1	0.240799	-1.0724	0.418	0.276	1	0.770395	0.0624701
Cndp2	0.0322307	-0.678055	0.19	0.099	1	0.370846	-0.339082	0.065	0.05	1	0.0160122	-0.258074	0.095	0.049	1	0.139094	-0.973274	0.165	0.101	1	0.370846	0.0625267
Plekhg6	0.403402	-1.40164	0.024	0.042	1	0.016022	0.600429	0.023	0.006	1	0.673613	-1.25765	0.011	0.008	1	0.704957	-1.47761	0.022	0.028	1	0.704957	0.0625643
Arhgef40	0.0160369	-3.20179	0.095	0.184	1	0.272477	-2.10017	0.034	0.05	1	0.320136	-1.59421	0.068	0.049	1	0.387865	-1.54286	0.22	0.155	1	0.387865	0.062621
Usb1	0.603298	-0.902729	0.036	0.025	1	0.566312	-1.53132	0.008	0.012	1	0.117458	-0.514546	0.021	0.008	1	0.016075	0.142524	0.055	0.018	1	0.603298	0.0627662
Nfic	0.0160782	-1.95316	0.417	0.412	1	0.292544	-1.13007	0.214	0.167	1	0.532997	-1.21402	0.168	0.137	1	0.522344	-1.40723	0.396	0.271	1	0.532997	0.0627784
Fermt3	0.0166196	-4.95371	0	0.064	1	0.991698	-1.75525	0.027	0.026	1	0.353412	-3.40597	0.032	0.045	1	0.0160798	-4.81544	0	0.06	1	0.991698	0.0627845
Letm2	0.0160832	-0.352324	0.143	0.064	1	0.310877	-1.57512	0.015	0.026	1	0.0438534	-0.599019	0.037	0.015	1	0.814163	-1.46146	0.066	0.069	1	0.814163	0.0627973
Capn1	0.449415	-1.37647	0.095	0.115	1	0.0161004	-0.125113	0.076	0.039	1	0.898011	-1.8372	0.053	0.049	1	0.0210171	-0.283283	0.143	0.069	1	0.898011	0.0628629
Crk	0.984375	-1.01333	0.214	0.187	1	0.559192	-0.927025	0.092	0.077	1	0.0161478	-0.629929	0.163	0.096	1	0.440499	-1.70123	0.154	0.165	1	0.984375	0.0630436
Itpkc	0.945138	-1.56506	0.036	0.036	1	0.0161925	0.86151	0.023	0.006	1	0.506908	-2.68203	0.011	0.017	1	0.787068	-1.09135	0.033	0.027	1	0.945138	0.0632139
Ghr	0.231904	-2.27723	0.036	0.068	1	0.0161941	0.787269	0.053	0.024	1	0.842176	-1.56475	0.032	0.034	1	0.159918	-3.11465	0.022	0.055	1	0.842176	0.0632198
Nab2	0.740872	-1.2614	0.06	0.049	1	0.0414804	-1.13086	0.038	0.017	1	0.95526	-1.0445	0.026	0.025	1	0.016243	0.358949	0.099	0.042	1	0.95526	0.0634062
Cdc40	0.953693	-1.38625	0.345	0.272	1	0.016288	-0.373783	0.107	0.06	1	0.365388	-1.04092	0.084	0.064	1	0.834163	-1.36122	0.286	0.222	1	0.953693	0.0635775
Cnot1	0.175327	-0.883913	0.333	0.214	1	0.26305	-0.664721	0.107	0.082	1	0.323071	-0.878327	0.116	0.087	1	0.0163451	-0.88435	0.363	0.197	1	0.323071	0.063795
Polr1b	0.209107	-0.324086	0.071	0.04	1	0.0163647	0.968073	0.023	0.006	1	0.77865	-0.936987	0.016	0.013	1	0.275421	-0.255771	0.044	0.024	1	0.77865	0.0638693
Katnb1	0.823493	-1.08034	0.012	0.015	1	0.0163647	0.606266	0.023	0.006	1	0.324828	-1.26351	0.011	0.005	1	0.41831	-0.852361	0.033	0.02	1	0.823493	0.0638693
Atg16l2	0.18338	-0.929929	0.131	0.08	1	0.17423	-0.64129	0.057	0.037	1	0.362819	-1.13808	0.063	0.046	1	0.0163749	-1.14209	0.132	0.061	1	0.362819	0.0639084
Fgd6	0.594653	-1.30804	0.06	0.044	1	0.0163782	0.54733	0.038	0.014	1	0.142642	0.179763	0.032	0.016	1	0.271729	-0.643486	0.055	0.032	1	0.594653	0.0639208
Olfr890	0.407419	-2.55138	0.012	0.026	1	0.0164224	0.184103	0.023	0.006	1	0.912777	-0.828171	0.016	0.017	1	0.968545	-2.32295	0.033	0.031	1	0.968545	0.064089
Serinc1	0.537567	-1.27211	0.298	0.269	1	0.450146	-0.469792	0.137	0.115	1	0.0164336	-0.776498	0.205	0.125	1	0.0834278	-0.902943	0.363	0.221	1	0.537567	0.0641316
Stam	0.161381	-0.542002	0.119	0.071	1	0.0165124	0.458186	0.057	0.026	1	0.189195	-0.279775	0.058	0.037	1	0.141375	-0.766659	0.099	0.056	1	0.189195	0.0644315
Rbm15b	0.1688	-0.974791	0.107	0.062	1	0.60691	-1.61737	0.023	0.028	1	0.0165303	0.437757	0.058	0.025	1	0.0413857	-0.839374	0.121	0.06	1	0.60691	0.0644995
Coro2a	0.0165441	-0.724668	0.429	0.232	1	0.180603	-0.363028	0.111	0.081	1	0.0751085	-0.379032	0.111	0.069	1	0.0469115	-0.700276	0.407	0.239	1	0.180603	0.0645523
Ggact	0.32223	-2.159	0.036	0.06	1	0.469637	-0.219999	0.031	0.023	1	0.0165655	0.152463	0.047	0.019	1	0.531716	-1.17912	0.055	0.04	1	0.531716	0.0646336
Ube2v2	0.494712	-1.17294	0.405	0.279	1	0.103277	-0.368103	0.103	0.07	1	0.016598	-0.381935	0.121	0.068	1	0.283327	-0.933438	0.352	0.242	1	0.494712	0.0647571
Itsn2	0.807979	-1.35549	0.155	0.147	1	0.737242	-0.68052	0.053	0.047	1	0.0166109	-0.866659	0.116	0.062	1	0.739041	-1.96801	0.11	0.111	1	0.807979	0.0648063
Dusp28	0.763532	-1.56093	0.036	0.041	1	0.0367203	1.30163	0.034	0.014	1	0.135035	0.513494	0.026	0.012	1	0.0166147	-0.238553	0.088	0.035	1	0.763532	0.0648208
Apbb1ip	0.0166196	-4.82371	0	0.064	1	0.284813	-2.3323	0.008	0.017	1	0.0652795	-3.55932	0.011	0.036	1	0.0228867	-4.64725	0	0.054	1	0.284813	0.0648395
Ttc28	0.0166196	-4.44238	0	0.064	1	0.0224466	-4.65495	0.004	0.027	1	0.146282	-3.33378	0.016	0.036	1	0.0486034	-4.42593	0	0.041	1	0.146282	0.0648395
Col23a1	0.0166196	-4.69055	0	0.064	1	0.0633481	-5.45888	0	0.013	1	0.505518	-2.96161	0.005	0.01	1	0.0444622	-4.54702	0	0.043	1	0.505518	0.0648395
Sfn	0.0681758	-2.25272	0.167	0.221	1	0.0166673	-0.427341	0.038	0.014	1	0.605033	-0.589215	0.016	0.011	1	0.613378	-1.87587	0.176	0.171	1	0.613378	0.065021
Cramp1	0.619582	-1.62709	0.071	0.055	1	0.0167141	0.272218	0.042	0.017	1	0.932621	-0.659019	0.032	0.03	1	0.267556	-1.2623	0.088	0.056	1	0.932621	0.0651988
Anp32a	0.016759	-1.77172	0.595	0.491	1	0.368584	-1.042	0.122	0.097	1	0.723617	-0.952109	0.137	0.12	1	0.606158	-1.24449	0.56	0.409	1	0.723617	0.0653696
Zbtb20	0.252889	-1.77442	0.476	0.396	1	0.128976	-0.855244	0.397	0.297	1	0.0167858	-0.870308	0.484	0.313	1	0.122298	-1.18572	0.549	0.336	1	0.252889	0.0654714
Skap2	0.483965	-1.06144	0.262	0.192	1	0.888696	-0.674548	0.061	0.058	1	0.016842	-0.216635	0.1	0.053	1	0.738857	-1.59461	0.165	0.158	1	0.888696	0.0656851
2310033P09Rik	0.249218	-1.16391	0.286	0.191	1	0.564326	-0.729607	0.053	0.044	1	0.0953965	-0.75483	0.079	0.048	1	0.0168624	-0.382839	0.297	0.163	1	0.564326	0.0657626
Elmod2	0.777833	-2.06695	0.131	0.127	1	0.149583	-0.652415	0.046	0.027	1	0.989108	-1.22842	0.021	0.021	1	0.0168853	-3.53081	0.022	0.095	1	0.989108	0.0658495
Zfp800	0.0739147	-0.531889	0.143	0.078	1	0.461569	-0.884345	0.057	0.045	1	0.556444	-1.10835	0.079	0.065	1	0.016943	-0.379761	0.154	0.075	1	0.556444	0.066069
Fbxo34	0.512066	-1.131	0.107	0.079	1	0.016961	0.188297	0.038	0.014	1	0.560892	-1.2773	0.021	0.015	1	0.488617	-0.966265	0.11	0.082	1	0.560892	0.0661372
Tsnax	0.12192	-1.00332	0.262	0.161	1	0.639806	-1.3323	0.057	0.049	1	0.555102	-1.65767	0.063	0.051	1	0.0169811	-0.669797	0.231	0.122	1	0.639806	0.0662137
Ncapd3	0.0652902	-0.738079	0.095	0.045	1	0.897676	-0.649088	0.023	0.021	1	0.0297627	-0.766895	0.037	0.014	1	0.0170007	-0.550984	0.11	0.048	1	0.897676	0.0662883
Aldoa	0.845844	-0.46078	0.952	0.661	1	0.139372	-0.537056	0.397	0.301	1	0.0170172	-0.640675	0.379	0.246	1	0.205801	-0.240268	0.89	0.611	1	0.845844	0.0663509
Tmem216	0.432209	-1.11027	0.036	0.055	1	0.134513	-1.15386	0.027	0.013	1	0.519312	-0.780566	0.016	0.01	1	0.0170472	0.703703	0.066	0.024	1	0.519312	0.0664648
Rps23rg1	0.321432	-2.48656	0	0.012	1	0.399438	-2.17712	0.008	0.014	1	0.0170667	1.65703	0.016	0.003	1	0.732045	-1.81038	0.011	0.008	1	0.732045	0.0665391
Gm47056	0.280131	-1.42297	0.143	0.095	1	0.124999	-0.97456	0.137	0.097	1	0.0170946	-0.964903	0.142	0.081	1	0.72701	-2.10916	0.132	0.107	1	0.72701	0.0666448
Galnt4	0.869069	-0.699389	0.048	0.05	1	0.116118	-2.48877	0.011	0.028	1	0.0171401	0.177844	0.047	0.019	1	0.557585	-0.269969	0.088	0.069	1	0.869069	0.0668177
Numa1	0.937135	-1.34264	0.202	0.177	1	0.264594	-0.429003	0.107	0.082	1	0.0171436	-0.837308	0.132	0.074	1	0.432898	-1.24669	0.231	0.168	1	0.937135	0.0668312
Mettl5	0.0171459	-0.857107	0.226	0.114	1	0.538663	-0.43153	0.053	0.044	1	0.0277461	0.332598	0.068	0.034	1	0.0575442	-0.664437	0.176	0.099	1	0.538663	0.0668397
Gm14296	0.28413	-0.596653	0.071	0.043	1	0.0171496	0.280235	0.046	0.019	1	0.509476	-2.63561	0.011	0.017	1	0.206834	-1.14918	0.055	0.03	1	0.509476	0.0668537
Mau2	0.549899	-2.35743	0.155	0.156	1	0.0171576	-0.485578	0.088	0.047	1	0.217656	-1.41949	0.079	0.054	1	0.405347	-2.26331	0.099	0.117	1	0.549899	0.0668844
Pxdn	0.0186185	-4.35882	0	0.062	1	0.0171703	-6.05091	0	0.021	1	0.0570631	-5.5093	0	0.019	1	0.0607771	-4.24843	0	0.037	1	0.0607771	0.0669326
Apobec1	0.236988	-2.39879	0.06	0.093	1	0.0171703	-6.38364	0	0.021	1	0.110059	-3.47674	0.011	0.031	1	0.0414926	-3.74978	0.022	0.079	1	0.236988	0.0669326
Pak1	0.360969	-2.18697	0.06	0.083	1	0.0171703	-5.23141	0	0.021	1	0.204266	-3.06445	0.011	0.025	1	0.807855	-1.18927	0.11	0.095	1	0.807855	0.0669326
Cd3d	0.110566	-1.49425	0.262	0.157	1	0.325155	-0.904487	0.111	0.088	1	0.0172303	-1.04608	0.137	0.077	1	0.282328	-2.29661	0.099	0.129	1	0.325155	0.0671603
Sema4g	0.989327	-0.299671	0.012	0.012	1	0.207126	1.07775	0.019	0.009	1	0.0172362	1.76239	0.016	0.003	1	0.477084	-0.39085	0.022	0.013	1	0.989327	0.0671828
Arsk	0.236681	-2.29794	0.012	0.036	1	0.63474	-1.4723	0.011	0.015	1	0.017284	-0.368911	0.063	0.028	1	0.429794	-0.283837	0.055	0.037	1	0.63474	0.0673642
Hcls1	0.0616509	-4.15618	0	0.04	1	0.168036	-4.81638	0.008	0.02	1	0.0173268	-5.79345	0	0.029	1	0.133231	-3.51981	0.011	0.043	1	0.168036	0.0675266
Loxl1	0.132086	-3.5101	0	0.026	1	0.0298293	-5.86214	0	0.018	1	0.0173268	-6.03082	0	0.029	1	0.126063	-3.54828	0	0.025	1	0.132086	0.0675266
Spock2	0.158385	-3.10634	0	0.023	1	0.556327	-3.15773	0.008	0.012	1	0.0173268	-6.20959	0	0.029	1	0.24821	-2.36198	0	0.014	1	0.556327	0.0675266
Topors	0.0173928	-0.563311	0.238	0.121	1	0.832885	-0.512271	0.046	0.049	1	0.0756398	-0.760714	0.068	0.038	1	0.0492625	-0.619841	0.187	0.104	1	0.832885	0.0677772
Glyat	0.943226	-2.48997	0.012	0.013	1	0.0893487	0.196539	0.019	0.007	1	0.0174072	0.873761	0.016	0.003	1	0.117809	-0.140847	0.022	0.007	1	0.943226	0.0678317
Fign	0.868618	-1.58574	0.036	0.038	1	0.0174845	-0.164375	0.053	0.024	1	0.10098	-0.520137	0.053	0.029	1	0.184037	-0.749174	0.055	0.029	1	0.868618	0.0681249
Tsc2	0.065039	-0.407512	0.155	0.084	1	0.500358	-0.126206	0.042	0.033	1	0.0175127	0.73919	0.058	0.025	1	0.734882	-1.47367	0.044	0.05	1	0.734882	0.0682319
Celf4	0.0329727	-3.86048	0.012	0.072	1	0.116874	-4.06998	0.004	0.017	1	0.126116	-4.35433	0	0.012	1	0.0175632	-4.81009	0	0.059	1	0.126116	0.0684235
Gpsm3	0.0175907	-4.62408	0	0.063	1	0.0523507	-5.56755	0	0.014	1	0.142515	-3.96913	0.005	0.021	1	0.0741986	-3.62908	0.011	0.053	1	0.142515	0.068528
Slc16a2	0.0175907	-4.5549	0	0.063	1	0.807049	-1.1751	0.023	0.02	1	0.147068	-3.23094	0.016	0.036	1	0.299739	-1.17799	0.055	0.033	1	0.807049	0.068528
Tenm2	0.0175907	-4.66462	0	0.063	1	0.0633481	-5.1851	0	0.013	1	0.0637566	-5.36224	0	0.018	1	0.0372257	-4.49996	0	0.046	1	0.0637566	0.068528
Ttc5	0.772882	-1.13592	0.119	0.099	1	0.69155	-1.24621	0.019	0.015	1	0.0176123	-0.609215	0.047	0.019	1	0.943308	-1.09902	0.066	0.061	1	0.943308	0.0686098
Tmem181a	0.0400839	0.234295	0.095	0.043	1	0.387212	-0.152721	0.057	0.044	1	0.0176171	0.18639	0.058	0.025	1	0.140668	-0.745295	0.099	0.056	1	0.387212	0.0686282
Flnb	0.405468	-2.03787	0.071	0.093	1	0.0598329	-0.270775	0.076	0.045	1	0.0176659	-0.299735	0.084	0.042	1	0.419261	-0.760768	0.121	0.088	1	0.419261	0.0688132
Mettl6	0.534881	-1.65626	0.119	0.089	1	0.22643	-0.342843	0.057	0.039	1	0.805397	-1.48686	0.047	0.051	1	0.0176841	-0.906493	0.176	0.088	1	0.805397	0.068882
Atg7	0.571807	-2.13468	0.119	0.091	1	0.140199	-0.515573	0.069	0.045	1	0.0177168	-0.935324	0.095	0.049	1	0.641795	-1.47037	0.088	0.07	1	0.641795	0.0690059
Dlst	0.0297461	-0.813123	0.226	0.12	1	0.0177414	-2.71061	0.019	0.053	1	0.0444916	-0.720882	0.063	0.032	1	0.847097	-1.95829	0.11	0.095	1	0.847097	0.0690992
Serpinb5	0.0177513	-2.6579	0.167	0.245	1	0.0299429	0.117942	0.057	0.028	1	0.952484	-2.20343	0.016	0.015	1	0.0256799	-2.42669	0.11	0.187	1	0.952484	0.0691367
Lin37	0.0178477	-0.538798	0.179	0.087	1	0.341249	-0.523068	0.023	0.014	1	0.0617443	0.445752	0.042	0.02	1	0.792261	-1.35417	0.077	0.066	1	0.792261	0.0695022
Slc39a2	0.863383	-0.955496	0.024	0.026	1	0.647118	-1.40521	0.034	0.028	1	0.0178526	-0.173937	0.047	0.019	1	0.211336	-0.918427	0.033	0.015	1	0.863383	0.0695209
Rnf170	0.802208	-1.38176	0.06	0.063	1	0.991716	-0.988355	0.05	0.049	1	0.0178631	0.612714	0.058	0.025	1	0.655142	-1.43867	0.088	0.071	1	0.991716	0.0695605
Smap1	0.380382	-0.999228	0.69	0.403	1	0.121117	-0.565647	0.164	0.119	1	0.017872	-0.434221	0.184	0.114	1	0.106462	-0.878877	0.582	0.338	1	0.380382	0.0695941
Champ1	0.153293	-2.72527	0.024	0.06	1	0.100906	0.288241	0.038	0.02	1	0.573889	-0.688926	0.026	0.02	1	0.0179163	-0.245506	0.088	0.036	1	0.573889	0.069762
Ramp1	0.131266	-0.522151	0.571	0.356	1	0.958622	-0.572649	0.061	0.062	1	0.1266	-2.7198	0.042	0.069	1	0.017962	-0.390273	0.44	0.254	1	0.958622	0.0699351
Atp6v0e	0.848673	-0.479926	0.786	0.537	1	0.0319072	-0.680794	0.275	0.19	1	0.324081	-0.929447	0.232	0.177	1	0.0180486	-0.251499	0.769	0.44	1	0.848673	0.0702635
Prpf40b	0.674137	-1.41905	0.048	0.037	1	0.0181364	-0.71637	0.042	0.017	1	0.418735	-1.47268	0.032	0.022	1	0.0727612	-3.61937	0	0.034	1	0.674137	0.0705958
Chd3	0.482035	-1.16297	0.429	0.294	1	0.158864	-0.634723	0.149	0.11	1	0.0181433	-0.716312	0.158	0.093	1	0.674605	-1.4088	0.363	0.301	1	0.674605	0.0706219
Eps15l1	0.074056	-0.95138	0.167	0.093	1	0.18411	0.274181	0.042	0.026	1	0.0883432	-0.995533	0.047	0.024	1	0.0181458	-0.421806	0.154	0.075	1	0.18411	0.0706312
Slc1a3	0.110586	-3.60967	0.012	0.05	1	0.996168	-1.7406	0.027	0.026	1	0.0181776	-0.780306	0.047	0.019	1	0.714261	-1.65408	0.044	0.035	1	0.996168	0.0707517
Poldip2	0.692018	-1.4284	0.155	0.124	1	0.821571	-1.0536	0.05	0.052	1	0.018316	0.219615	0.079	0.039	1	0.0342891	-0.675784	0.198	0.107	1	0.821571	0.0712758
Adgra3	0.660141	-0.976051	0.06	0.046	1	0.636739	0.511849	0.011	0.008	1	0.25252	-2.51049	0.005	0.016	1	0.0183241	-0.653778	0.099	0.042	1	0.660141	0.0713062
Mmp23	0.0777025	-3.89234	0	0.036	1	0.09338	-5.10726	0	0.011	1	0.0183247	-4.64616	0.005	0.038	1	0.184319	-3.24969	0	0.019	1	0.184319	0.0713087
Ltbp1	0.0984983	-3.39258	0.012	0.052	1	0.0633481	-5.05765	0	0.013	1	0.0183247	-5.17181	0.005	0.038	1	0.0311821	-4.63362	0	0.049	1	0.0984983	0.0713087
Qpct	0.167008	-0.225297	0.095	0.055	1	0.141983	-2.56434	0.004	0.015	1	0.0183247	-4.87536	0.005	0.038	1	0.0880301	-0.382221	0.088	0.046	1	0.167008	0.0713087
Sdhaf2	0.153496	-0.629319	0.167	0.102	1	0.45043	-0.158647	0.073	0.059	1	0.0183464	-0.568492	0.084	0.042	1	0.0266354	-0.630913	0.143	0.071	1	0.45043	0.0713908
Cd53	0.0733211	-4.44683	0	0.037	1	0.0247907	-5.83563	0	0.019	1	0.0280619	-5.26289	0.005	0.035	1	0.0183554	-5.04896	0	0.058	1	0.0733211	0.0714247
Vsir	0.210252	-3.26189	0.012	0.038	1	0.0633481	-5.28695	0	0.013	1	0.0189184	-3.23343	0.005	0.038	1	0.0183554	-4.72557	0	0.058	1	0.210252	0.0714247
Unc93b1	0.129496	-1.70604	0.155	0.091	1	0.218883	-1.6883	0.034	0.052	1	0.0183569	-3.42317	0.016	0.055	1	0.0665022	-3.74316	0.055	0.111	1	0.218883	0.0714304
Ecsit	0.460343	-1.73519	0.131	0.095	1	0.147743	-0.230313	0.061	0.039	1	0.0183893	-0.423836	0.068	0.032	1	0.0588519	-0.617743	0.11	0.056	1	0.460343	0.0715528
Rybp	0.412973	-1.95878	0.06	0.08	1	0.0184257	0.394592	0.065	0.032	1	0.0429584	-1.03555	0.063	0.032	1	0.733941	-1.53042	0.077	0.063	1	0.733941	0.0716905
Tanc1	0.54423	-2.33623	0.095	0.107	1	0.544633	-1.64805	0.031	0.038	1	0.0184548	-0.713593	0.068	0.032	1	0.806176	-1.91189	0.088	0.088	1	0.806176	0.0718007
Dpm1	0.179667	-1.23787	0.321	0.201	1	0.7509	-1.0861	0.095	0.085	1	0.0184947	-1.04999	0.121	0.067	1	0.110795	-0.945219	0.275	0.173	1	0.7509	0.0719518
Ripk4	0.200925	-2.5712	0.036	0.07	1	0.272723	-0.926608	0.031	0.019	1	0.018505	-0.187663	0.042	0.016	1	0.665936	-1.44696	0.044	0.053	1	0.665936	0.0719906
Gm48493	0.431415	-1.05092	0.048	0.031	1	0.68169	-0.997776	0.015	0.012	1	0.0987609	-0.492414	0.037	0.018	1	0.0185305	-1.29039	0.066	0.024	1	0.68169	0.0720872
Asxl1	0.74327	-1.27471	0.083	0.069	1	0.0533396	0.744101	0.038	0.018	1	0.527651	-0.470048	0.032	0.023	1	0.0185431	-0.176846	0.132	0.062	1	0.74327	0.0721348
Mrps30	0.984771	-1.28787	0.155	0.137	1	0.0434606	0.564322	0.05	0.025	1	0.0185493	-0.765687	0.047	0.019	1	0.125034	-0.598095	0.165	0.101	1	0.984771	0.0721582
Serpinb9	0.25883	-0.550994	0.071	0.042	1	0.211681	-0.357206	0.031	0.018	1	0.0186328	-0.570141	0.047	0.019	1	0.820981	-1.65175	0.055	0.047	1	0.820981	0.0724739
Cep164	0.0186687	-2.62861	0.131	0.214	1	0.959448	-1.55015	0.038	0.038	1	0.298332	-1.00908	0.042	0.027	1	0.0458856	-2.68253	0.11	0.174	1	0.959448	0.0726095
Gm47611	0.909078	-2.43315	0.036	0.037	1	0.463193	-2.04499	0.015	0.023	1	0.0187167	-1.13616	0.047	0.019	1	0.997552	-2.26803	0.033	0.032	1	0.997552	0.0727908
Nt5c3b	0.931547	-1.642	0.083	0.08	1	0.90115	-1.06339	0.023	0.021	1	0.396025	-1.26939	0.037	0.025	1	0.018731	-0.634681	0.132	0.062	1	0.931547	0.0728449
Mast4	0.0187554	-2.61825	0.19	0.263	1	0.534092	-1.21253	0.141	0.119	1	0.0534109	-1.129	0.126	0.078	1	0.403298	-1.9519	0.308	0.274	1	0.534092	0.0729372
Sipa1l3	0.0386621	-1.17838	0.31	0.175	1	0.0696828	-0.3314	0.13	0.089	1	0.0665783	-0.488623	0.137	0.089	1	0.0187754	-1.37339	0.253	0.135	1	0.0696828	0.0730129
Cep20	0.159598	-0.612566	0.19	0.121	1	0.0652513	-0.11842	0.115	0.076	1	0.0787789	-0.498313	0.095	0.058	1	0.018778	-0.928845	0.231	0.122	1	0.159598	0.0730228
Kazn	0.0188041	0.389014	0.06	0.019	1	0.811758	-1.51259	0.034	0.031	1	0.0206017	-0.350414	0.053	0.023	1	0.409007	-0.29968	0.033	0.02	1	0.811758	0.0731212
Il1rap	0.282927	-2.49622	0.06	0.089	1	0.911613	-1.95968	0.023	0.024	1	0.289274	-1.97463	0.021	0.036	1	0.0188125	-3.65212	0.022	0.092	1	0.911613	0.0731529
Epc1	0.183581	-0.937626	0.131	0.081	1	0.0221348	-0.619475	0.061	0.03	1	0.0189191	0.23816	0.079	0.039	1	0.279472	-1.02708	0.121	0.08	1	0.279472	0.0735559
Tox4	0.0946439	-0.763653	0.298	0.18	1	0.128003	-0.485271	0.08	0.053	1	0.0189196	-0.435459	0.105	0.057	1	0.142369	-0.678885	0.264	0.172	1	0.142369	0.0735577
Arl2bp	0.0813961	-0.583965	0.19	0.111	1	0.0791302	-0.172362	0.095	0.063	1	0.0189372	-0.324318	0.089	0.046	1	0.0651735	-0.537857	0.143	0.08	1	0.0813961	0.0736241
Gapvd1	0.48736	-1.90955	0.167	0.172	1	0.0741188	-0.143318	0.115	0.077	1	0.0189637	-0.842042	0.142	0.083	1	0.5551	-1.61479	0.176	0.177	1	0.5551	0.0737242
Tug1	0.586705	-1.35448	0.25	0.185	1	0.229225	-0.51848	0.118	0.09	1	0.0189692	-0.714782	0.153	0.089	1	0.390615	-1.18614	0.22	0.157	1	0.586705	0.0737451
Flrt3	0.0189984	-0.479198	0.095	0.038	1	0.307076	-0.500748	0.034	0.023	1	0.710201	-2.41744	0.037	0.041	1	0.427121	-1.50048	0.044	0.028	1	0.710201	0.0738554
P2rx7	0.596416	-1.96077	0.024	0.034	1	0.636033	-1.60159	0.019	0.024	1	0.019001	0.866184	0.026	0.008	1	0.330898	-2.68952	0.022	0.042	1	0.636033	0.0738651
Kdm3a	0.0195984	-0.647959	0.226	0.117	1	0.131803	-0.241071	0.073	0.047	1	0.0190989	-0.696022	0.1	0.053	1	0.0622076	-0.552636	0.209	0.123	1	0.131803	0.0742347
Med13	0.374935	-1.22874	0.226	0.158	1	0.0191467	-0.19493	0.073	0.037	1	0.241802	-1.19999	0.095	0.068	1	0.377537	-1.24886	0.165	0.117	1	0.377537	0.0744153
Epg5	0.166065	-1.12623	0.107	0.062	1	0.233961	-0.357283	0.042	0.027	1	0.0375345	-1.08363	0.068	0.035	1	0.0191618	-0.148391	0.099	0.043	1	0.233961	0.0744721
Tm6sf1	0.0437004	-4.17769	0	0.046	1	0.401118	-2.5572	0.011	0.019	1	0.0347499	-4.93833	0.005	0.033	1	0.0191834	-5.10031	0	0.057	1	0.401118	0.0745535
Hnrnpa2b1	0.0191867	-0.869662	0.893	0.676	1	0.138606	-0.679135	0.427	0.316	1	0.0968678	-0.763157	0.526	0.36	1	0.78598	-0.532689	0.912	0.595	1	0.78598	0.074566
Ptpn4	0.35434	-1.17373	0.06	0.037	1	0.0387053	-4.15194	0.004	0.024	1	0.0191913	0.341705	0.026	0.008	1	0.109686	-3.16416	0	0.027	1	0.35434	0.0745835
Fnip1	0.339906	-0.892546	0.107	0.073	1	0.89023	-1.59576	0.038	0.036	1	0.0192525	-0.64634	0.079	0.038	1	0.355012	-0.712445	0.099	0.068	1	0.89023	0.0748145
Fam135a	0.807288	-1.12328	0.036	0.04	1	0.170472	-2.91584	0.004	0.014	1	0.946758	-0.788012	0.016	0.015	1	0.0192632	-0.102392	0.077	0.03	1	0.946758	0.074855
Pirb	0.0653109	-3.9954	0	0.039	1	0.0814244	-2.92102	0.004	0.019	1	0.0192812	-5.49313	0	0.028	1	0.0325929	-4.45579	0	0.048	1	0.0814244	0.0749229
Cysltr1	0.132086	-3.34593	0	0.026	1	0.0768159	-4.79329	0	0.012	1	0.0192812	-5.57653	0	0.028	1	0.0872258	-3.92133	0	0.031	1	0.132086	0.0749229
Palm	0.149031	-2.93075	0	0.024	1	0.249717	-3.02961	0.004	0.012	1	0.0192812	-5.84951	0	0.028	1	0.603758	-1.34671	0.011	0.018	1	0.603758	0.0749229
Arrb2	0.0293849	-4.07427	0.012	0.074	1	0.0192902	-0.807735	0.099	0.056	1	0.864265	-2.2848	0.074	0.073	1	0.056205	-0.986711	0.11	0.056	1	0.864265	0.0749568
Spred2	0.0533408	-2.73052	0.107	0.172	1	0.0192999	-3.00769	0.011	0.042	1	0.296175	-1.83924	0.032	0.048	1	0.424188	-1.70669	0.121	0.137	1	0.424188	0.0749934
Asb6	0.019302	-0.122432	0.083	0.032	1	0.583758	-0.50088	0.019	0.014	1	0.508191	-2.65516	0.011	0.017	1	0.0700839	-0.624807	0.044	0.017	1	0.583758	0.0750012
Atp11c	0.0940592	-0.241178	0.071	0.034	1	0.565872	-0.680612	0.034	0.027	1	0.154217	-0.747998	0.037	0.02	1	0.019333	0.683159	0.055	0.018	1	0.565872	0.0751181
Eif2b3	0.0534002	-0.588422	0.155	0.082	1	0.418734	0.316689	0.023	0.015	1	0.242914	-1.45451	0.047	0.03	1	0.0193391	-0.27809	0.121	0.056	1	0.418734	0.0751412
Iqch	0.834761	-0.849407	0.024	0.02	1	0.554124	-1.20812	0.015	0.011	1	0.0193833	-0.62455	0.026	0.008	1	0.586113	-0.964204	0.022	0.014	1	0.834761	0.0753078
Flot2	0.380147	-0.580903	0.071	0.048	1	0.211047	-2.72773	0.042	0.06	1	0.186326	-0.917882	0.079	0.053	1	0.0194211	-4.12392	0.011	0.075	1	0.380147	0.0754505
Vrk3	0.0637908	-0.311498	0.143	0.077	1	0.0194388	-2.62341	0.004	0.028	1	0.704678	-0.992892	0.021	0.017	1	0.368402	-0.58915	0.099	0.069	1	0.704678	0.0755172
Golga3	0.182437	-1.14452	0.202	0.13	1	0.45893	-0.766043	0.076	0.062	1	0.0856961	-0.484995	0.089	0.055	1	0.0194416	-0.757876	0.165	0.082	1	0.45893	0.0755278
Arpc4	0.930721	-1.80202	0.19	0.158	1	0.114027	-0.489145	0.073	0.046	1	0.203446	-2.41409	0.037	0.058	1	0.0194632	-0.602015	0.264	0.143	1	0.930721	0.0756091
Tmem140	0.795216	-1.1451	0.048	0.04	1	0.0194836	-2.46203	0.004	0.028	1	0.858605	-1.37554	0.021	0.019	1	0.841854	-2.23519	0.033	0.036	1	0.858605	0.0756861
Pfdn4	0.0195346	-0.533806	0.262	0.137	1	0.51204	-0.972209	0.046	0.056	1	0.227676	-1.50494	0.079	0.054	1	0.0307464	-0.650026	0.198	0.107	1	0.51204	0.0758785
Cdkn1a	0.0196191	-4.45768	0.012	0.081	1	0.167918	-2.85489	0.015	0.031	1	0.141968	-2.58127	0.026	0.05	1	0.844154	-1.97749	0.066	0.068	1	0.844154	0.0761969
Itgb4	0.0196325	-3.0943	0.119	0.202	1	0.668741	-1.83668	0.046	0.051	1	0.4538	-1.86565	0.026	0.037	1	0.149763	-2.32887	0.132	0.171	1	0.668741	0.0762476
Crybg3	0.107153	-3.03595	0.036	0.082	1	0.0196675	-0.283524	0.095	0.053	1	0.522131	-1.60504	0.047	0.057	1	0.929072	-1.71758	0.099	0.094	1	0.929072	0.0763793
Asb3	0.0196729	0.124158	0.083	0.032	1	0.953629	-0.847567	0.011	0.012	1	0.314502	-2.84841	0.005	0.014	1	0.518565	-1.08332	0.044	0.03	1	0.953629	0.0763999
Ntrk2	0.0197062	-4.70371	0	0.061	1	0.827468	-2.1941	0.011	0.013	1	0.114287	-4.3406	0.005	0.023	1	0.645933	-2.64974	0.022	0.03	1	0.827468	0.0765251
Svep1	0.0197062	-5.13229	0	0.061	1	0.304124	-3.00501	0.004	0.011	1	0.0227147	-5.24281	0.005	0.037	1	0.200847	-3.71328	0.011	0.036	1	0.304124	0.0765251
Coq8b	0.0641111	-1.26747	0.095	0.045	1	0.494369	-0.179356	0.011	0.007	1	0.0959163	-0.577294	0.037	0.018	1	0.0197152	-0.633992	0.077	0.03	1	0.494369	0.0765592
Tfb2m	0.0197864	-0.451604	0.143	0.065	1	0.258851	-0.892556	0.053	0.037	1	0.0410058	-0.144085	0.063	0.032	1	0.440217	-0.872016	0.077	0.054	1	0.440217	0.0768274
Tmem87b	0.869929	-1.48894	0.143	0.121	1	0.414155	-0.594626	0.046	0.034	1	0.0861579	-0.480606	0.068	0.039	1	0.0198062	-0.319812	0.187	0.097	1	0.869929	0.0769021
Csnk1g1	0.230528	-1.74574	0.167	0.108	1	0.0718708	-0.431908	0.084	0.052	1	0.0198108	-0.986987	0.089	0.046	1	0.893414	-1.8182	0.099	0.095	1	0.893414	0.0769194
Bmp2k	0.0797049	-0.754096	0.179	0.101	1	0.0962019	-0.76088	0.08	0.051	1	0.979832	-1.91678	0.074	0.069	1	0.0198339	-0.841234	0.209	0.11	1	0.979832	0.0770063
Nvl	0.590576	-1.34054	0.238	0.178	1	0.727482	-0.89645	0.099	0.09	1	0.68914	-1.22758	0.095	0.082	1	0.019851	-0.644457	0.286	0.158	1	0.727482	0.0770708
Rxra	0.239431	-2.08724	0.036	0.067	1	0.106022	-0.417392	0.057	0.034	1	0.0199024	-0.779945	0.058	0.025	1	0.688236	-1.58502	0.088	0.071	1	0.688236	0.0772643
Cers4	0.031481	-0.544128	0.143	0.07	1	0.546615	-0.89075	0.05	0.04	1	0.0199055	-0.860732	0.074	0.036	1	0.972485	-1.81871	0.077	0.071	1	0.972485	0.077276
Itch	0.542878	-1.10801	0.333	0.243	1	0.0458827	-0.632972	0.179	0.121	1	0.0199334	-0.53993	0.168	0.102	1	0.244088	-1.06711	0.308	0.207	1	0.542878	0.0773811
Vmn1r26	0.189536	-1.9667	0.131	0.079	1	0.193712	-2.80398	0.027	0.044	1	0.0199494	-0.92363	0.068	0.032	1	0.598003	-2.51504	0.077	0.087	1	0.598003	0.0774413
Taf11	0.0200194	-0.797958	0.274	0.145	1	0.89529	-0.982073	0.031	0.028	1	0.151461	-0.563881	0.047	0.027	1	0.10197	-0.884232	0.209	0.128	1	0.89529	0.0777049
Zfp710	0.392024	-1.27146	0.119	0.083	1	0.696108	-1.76345	0.053	0.046	1	0.120166	-0.999109	0.063	0.038	1	0.0200222	-0.85293	0.176	0.089	1	0.696108	0.0777153
Sirpa	0.0293277	-4.18013	0	0.054	1	0.0298293	-5.60224	0	0.018	1	0.0214607	-5.59779	0	0.027	1	0.0200487	-4.61314	0	0.056	1	0.0298293	0.0778152
Dnajc8	0.0200572	-1.72298	0.512	0.454	1	0.999401	-1.44453	0.141	0.13	1	0.218414	-1.66005	0.095	0.12	1	0.129299	-1.13247	0.451	0.415	1	0.999401	0.0778472
Ddx42	0.618363	-1.0198	0.321	0.239	1	0.0910556	-0.488106	0.134	0.093	1	0.0200761	-0.225121	0.111	0.061	1	0.0216808	-0.649924	0.341	0.192	1	0.618363	0.0779184
Wwp2	0.0200819	0.332095	0.095	0.039	1	0.236325	-0.887861	0.061	0.043	1	0.273087	-1.0121	0.047	0.031	1	0.820851	-1.89452	0.044	0.047	1	0.820851	0.07794
Erf	0.0201396	-3.76092	0.024	0.098	1	0.120988	-1.28937	0.034	0.018	1	0.453015	-2.23711	0.037	0.026	1	0.116676	-2.92321	0.033	0.075	1	0.453015	0.0781572
Apbb2	0.0201714	-3.17739	0.071	0.155	1	0.815888	-1.61136	0.031	0.027	1	0.598312	-2.29665	0.032	0.038	1	0.220439	-2.3311	0.099	0.133	1	0.815888	0.0782769
Sugt1	0.505793	-0.941853	0.333	0.245	1	0.703914	-1.47609	0.095	0.098	1	0.0202077	-0.308808	0.147	0.087	1	0.882601	-1.26242	0.286	0.227	1	0.882601	0.0784137
Ptpn6	0.020231	-0.763516	0.131	0.059	1	0.276289	-0.804923	0.057	0.04	1	0.1056	-0.779213	0.058	0.033	1	0.528688	-1.54343	0.088	0.066	1	0.528688	0.0785013
Tab1	0.946375	-1.51588	0.012	0.013	1	0.1869	0.597526	0.034	0.02	1	0.020239	0.177564	0.032	0.01	1	0.154188	-0.511535	0.044	0.021	1	0.946375	0.0785312
Thop1	0.02881	0.502291	0.095	0.041	1	0.0693286	-0.354184	0.046	0.024	1	0.0202451	0.452832	0.037	0.013	1	0.184903	-0.199535	0.066	0.037	1	0.184903	0.0785541
Rnf168	0.0202737	-0.441213	0.226	0.118	1	0.0840906	-0.396785	0.103	0.069	1	0.0352467	-1.10024	0.1	0.056	1	0.97964	-1.60745	0.132	0.117	1	0.97964	0.0786618
Cacnb4	0.722347	-1.23365	0.012	0.017	1	0.0202978	1.68654	0.027	0.008	1	0.214822	-0.684745	0.021	0.01	1	0.521426	-1.61145	0.011	0.021	1	0.722347	0.0787526
Atxn1l	0.568038	-1.55732	0.024	0.035	1	0.783664	-1.36502	0.011	0.009	1	0.0203562	0.483213	0.032	0.01	1	0.270607	-0.398886	0.055	0.032	1	0.783664	0.078972
Rfxank	0.829448	-1.40554	0.036	0.039	1	0.120578	0.179712	0.031	0.015	1	0.0203562	0.173578	0.032	0.01	1	0.114143	-0.330566	0.066	0.033	1	0.829448	0.078972
Apcdd1	0.462007	-1.64503	0.012	0.024	1	0.0203597	0.719126	0.027	0.008	1	0.688421	-2.01107	0.011	0.014	1	0.823908	-0.883005	0.011	0.014	1	0.823908	0.0789853
Tsen15	0.741792	-1.72313	0.107	0.109	1	0.374534	-0.94208	0.046	0.033	1	0.0432295	-1.18704	0.058	0.028	1	0.0203827	-0.282134	0.176	0.091	1	0.741792	0.0790719
Il11	0.675369	-1.50581	0.012	0.018	1	0.396005	-0.1946	0.031	0.021	1	0.785317	-1.38748	0.016	0.013	1	0.0203886	0.711013	0.044	0.013	1	0.785317	0.079094
Acrv1	0.723592	-1.95798	0.024	0.018	1	0.633848	1.15439	0.011	0.008	1	0.779001	-0.989059	0.011	0.008	1	0.0203886	0.233425	0.044	0.013	1	0.779001	0.079094
Ntpcr	0.0204523	-1.01539	0.155	0.073	1	0.300187	-0.59799	0.034	0.023	1	0.180015	-0.913595	0.026	0.013	1	0.587762	-1.45742	0.088	0.068	1	0.587762	0.0793335
Tex9	0.72272	-0.9834	0.048	0.038	1	0.0204839	1.02495	0.027	0.008	1	0.467138	-1.00846	0.011	0.018	1	0.482355	-1.16811	0.044	0.03	1	0.72272	0.0794523
Smn1	0.907318	-1.24151	0.107	0.102	1	0.0755488	-0.328122	0.073	0.044	1	0.714782	-0.944328	0.042	0.036	1	0.0205161	-0.583552	0.165	0.082	1	0.907318	0.0795735
Irf2bp2	0.0205189	-2.33311	0.131	0.216	1	0.709151	-1.14944	0.107	0.094	1	0.869274	-1.4842	0.095	0.086	1	0.354146	-1.59699	0.176	0.191	1	0.869274	0.079584
Smurf1	0.444312	-0.976844	0.06	0.04	1	0.301298	-1.75922	0.011	0.021	1	0.0205331	0.351214	0.032	0.01	1	0.484592	-0.897103	0.044	0.03	1	0.484592	0.0796371
Crtc2	0.833183	-1.15064	0.036	0.031	1	0.0205463	0.160254	0.027	0.008	1	0.851797	-2.41955	0.026	0.023	1	0.990203	-1.13472	0.022	0.021	1	0.990203	0.0796867
Ezh2	0.0205618	-0.164296	0.226	0.121	1	0.0299473	-0.284523	0.126	0.078	1	0.0390114	-0.712699	0.095	0.054	1	0.0339066	-1.12358	0.187	0.101	1	0.0390114	0.079745
Tgfb1i1	0.0873053	-3.30408	0	0.034	1	0.020623	-5.69629	0	0.02	1	0.126116	-4.83168	0	0.012	1	0.15956	-3.19706	0	0.021	1	0.15956	0.079975
Hat1	0.301633	-1.96555	0.048	0.075	1	0.020623	-4.98553	0	0.02	1	0.190624	0.533609	0.016	0.007	1	0.487997	-0.78646	0.066	0.047	1	0.487997	0.079975
Map3k3	0.478474	-1.55194	0.048	0.032	1	0.020623	-5.67483	0	0.02	1	0.112281	-4.61138	0	0.013	1	0.50715	-0.645968	0.044	0.03	1	0.50715	0.079975
Cnot6	0.0753511	-0.679782	0.31	0.182	1	0.294383	-0.570607	0.076	0.057	1	0.0207043	-0.580753	0.116	0.065	1	0.102705	-0.583513	0.242	0.152	1	0.294383	0.0802806
Aldh2	0.0207126	-1.14149	0.786	0.6	1	0.0942864	-0.538143	0.279	0.208	1	0.0647956	-0.78436	0.274	0.186	1	0.198817	-1.26908	0.681	0.499	1	0.198817	0.0803117
Sh2d3c	0.0207226	-0.163271	0.071	0.025	1	0.798485	-0.703127	0.031	0.027	1	0.513988	-2.06627	0.011	0.017	1	0.170703	-0.670524	0.055	0.028	1	0.798485	0.0803491
Osmr	0.0207865	-3.95239	0.012	0.08	1	0.0523507	-5.58307	0	0.014	1	0.224365	-3.4612	0.011	0.024	1	0.0496791	-3.54984	0.011	0.059	1	0.224365	0.0805892
Ran	0.927084	-0.716266	0.881	0.548	1	0.0527651	-0.387805	0.282	0.205	1	0.02079	-0.706289	0.237	0.149	1	0.0868612	-0.373741	0.758	0.46	1	0.927084	0.0806026
Pigx	0.607001	-1.53934	0.179	0.174	1	0.990023	-1.16713	0.057	0.056	1	0.247985	-1.17856	0.079	0.055	1	0.0207908	-0.353956	0.242	0.133	1	0.990023	0.0806055
Slfn8	0.162883	-0.519417	0.048	0.022	1	0.306145	-0.753495	0.027	0.017	1	0.199122	-1.46283	0.053	0.033	1	0.0208293	-0.366272	0.088	0.037	1	0.306145	0.08075
Gm49538	0.36045	-2.97833	0.012	0.029	1	0.0208605	0.883957	0.027	0.008	1	0.199582	-3.63837	0.005	0.018	1	0.986795	-1.65149	0.022	0.021	1	0.986795	0.0808672
Slc39a14	0.467854	-1.57601	0.143	0.103	1	0.0288098	-0.380047	0.061	0.031	1	0.020873	-0.28897	0.063	0.029	1	0.493762	-1.0049	0.088	0.066	1	0.493762	0.0809142
Lactb	0.3667	-0.888161	0.202	0.144	1	0.722137	-0.824277	0.038	0.033	1	0.761586	-1.40615	0.037	0.032	1	0.0208748	-0.737191	0.209	0.11	1	0.761586	0.0809208
Nlrc4	0.02091	-0.751348	0.036	0.008	1	0.363936	-1.7339	0.011	0.006	1	0.130145	-0.173399	0.016	0.006	1	0.81871	-2.11084	0.011	0.014	1	0.81871	0.0810531
Sap130	0.0987496	-2.53973	0.036	0.086	1	0.328316	-1.1934	0.069	0.051	1	0.0209769	-1.09474	0.084	0.042	1	0.260074	-1.71489	0.132	0.087	1	0.328316	0.0813041
Vmn1r-ps14	0.662925	-2.28897	0.024	0.032	1	0.295434	-0.519294	0.019	0.011	1	0.0210114	-0.813687	0.032	0.01	1	0.601318	-2.72745	0.011	0.018	1	0.662925	0.0814336
Tmem51	0.341415	-2.1024	0.048	0.073	1	0.600054	-2.05175	0.015	0.02	1	0.62796	-1.12511	0.021	0.016	1	0.0210886	-0.579003	0.121	0.056	1	0.62796	0.0817234
Nosip	0.358296	-1.74078	0.083	0.109	1	0.634593	-1.77341	0.027	0.032	1	0.021103	0.149471	0.063	0.029	1	0.871437	-1.44788	0.099	0.097	1	0.871437	0.0817775
Mosmo	0.0534314	-0.850399	0.167	0.089	1	0.177212	-0.579851	0.069	0.046	1	0.084704	-0.794592	0.1	0.062	1	0.0211301	0.211836	0.132	0.064	1	0.177212	0.0818791
Isoc2a	0.0211493	1.51832	0.036	0.008	1	0.208133	-2.14086	0.004	0.013	1	0.888763	-1.21838	0.011	0.009	1	0.305666	-1.76593	0	0.011	1	0.888763	0.0819511
Asb1	0.245871	-2.06006	0	0.016	1	0.227299	0.382857	0.015	0.007	1	0.0211932	-0.55829	0.032	0.01	1	0.174353	0.587311	0.033	0.014	1	0.245871	0.082116
Elavl1	0.0509657	-0.949012	0.369	0.209	1	0.0768821	-0.169264	0.092	0.059	1	0.02123	0.12869	0.1	0.054	1	0.606761	-0.980977	0.231	0.178	1	0.606761	0.0822539
Zfp654	0.276672	-0.818771	0.083	0.052	1	0.139523	-0.116803	0.053	0.033	1	0.021249	0.457048	0.068	0.033	1	0.284348	-2.57205	0.033	0.058	1	0.284348	0.0823252
Gpr83	0.25851	-2.67674	0.071	0.103	1	0.021249	-1.47104	0.019	0.052	1	0.126839	-1.44756	0.026	0.052	1	0.210057	-1.99924	0.11	0.146	1	0.25851	0.0823252
Gm48793	0.0372222	-1.62207	0.107	0.049	1	0.0766099	-0.64352	0.073	0.044	1	0.0212576	-0.465466	0.063	0.029	1	0.873766	-1.93508	0.055	0.049	1	0.873766	0.0823573
Mical3	0.0212586	-3.5404	0.048	0.128	1	0.452649	-2.30454	0.027	0.036	1	0.154665	-0.942497	0.042	0.023	1	0.189454	-2.82977	0.044	0.079	1	0.452649	0.082361
Lyrm4	0.0212656	-0.422607	0.107	0.045	1	0.775165	-0.90149	0.034	0.038	1	0.146746	0.542537	0.037	0.02	1	0.223897	-0.152636	0.055	0.03	1	0.775165	0.0823873
Tmem91	0.0974921	-0.844173	0.083	0.041	1	0.021268	-3.88181	0.008	0.034	1	0.93786	-1.00007	0.032	0.03	1	0.421888	-1.02828	0.055	0.037	1	0.93786	0.0823961
Itga2b	0.0212699	0.254329	0.036	0.008	1	0.19218	0.456311	0.023	0.012	1	0.429953	-0.587154	0.016	0.009	1	0.289882	-3.13388	0	0.012	1	0.429953	0.0824033
Cx3cr1	0.630933	-2.78722	0.036	0.045	1	0.0212752	-4.41431	0.015	0.046	1	0.428737	-3.00119	0.032	0.043	1	0.443666	-3.54302	0.022	0.037	1	0.630933	0.0824234
Thoc1	0.0980765	-1.05271	0.214	0.127	1	0.147447	-0.6028	0.084	0.057	1	0.0212908	-1.0089	0.105	0.056	1	0.0802182	-0.855238	0.22	0.132	1	0.147447	0.0824819
Chst2	0.0212935	-3.43811	0.024	0.097	1	0.097173	-3.30315	0.004	0.018	1	0.755482	-3.2248	0.011	0.013	1	0.258278	-1.71544	0.022	0.047	1	0.755482	0.0824918
Zbtb2	0.0212973	0.64056	0.048	0.014	1	0.406516	-0.70429	0.008	0.014	1	0.0281732	1.87395	0.021	0.006	1	0.379612	-0.949277	0.033	0.019	1	0.406516	0.0825061
Niban1	0.398684	-1.57972	0.107	0.13	1	0.0468851	-3.35642	0.004	0.023	1	0.0214287	-3.31645	0.011	0.046	1	0.55562	-2.10017	0.077	0.089	1	0.55562	0.0829989
Ccdc107	0.0214315	-0.547679	0.476	0.261	1	0.364866	-1.16493	0.069	0.052	1	0.214218	-1.24811	0.084	0.057	1	0.0733632	-0.827677	0.341	0.206	1	0.364866	0.0830095
Marchf8	0.0972541	-0.922988	0.202	0.118	1	0.405511	-0.963287	0.053	0.04	1	0.0214522	-0.123993	0.063	0.029	1	0.0530171	-2.92149	0.033	0.089	1	0.405511	0.0830868
Cyld	0.0214569	-1.00071	0.274	0.143	1	0.638551	-1.32912	0.061	0.068	1	0.0484501	-1.02454	0.1	0.058	1	0.640401	-1.61136	0.209	0.16	1	0.640401	0.0831044
Myo1f	0.0925659	-3.67628	0	0.033	1	0.0523507	-5.28074	0	0.014	1	0.0214607	-5.50732	0	0.027	1	0.0607771	-4.63643	0	0.037	1	0.0925659	0.0831188
Map3k12	0.0214665	-3.64713	0.024	0.097	1	0.633263	-0.796819	0.065	0.056	1	0.054908	-0.45161	0.084	0.048	1	0.162843	-1.57229	0.143	0.088	1	0.633263	0.0831405
Vegfb	0.435137	-1.488	0.167	0.178	1	0.810288	-0.822619	0.065	0.059	1	0.255997	-0.515586	0.053	0.035	1	0.0214786	-0.457501	0.22	0.118	1	0.810288	0.083186
Rbks	0.0214933	0.37455	0.048	0.014	1	0.2201	1.38157	0.015	0.007	1	0.320706	2.0396	0.011	0.005	1	0.585238	-0.864557	0.022	0.014	1	0.585238	0.0832408
Setd1a	0.0214934	-0.408831	0.107	0.045	1	0.0787628	-0.355421	0.038	0.019	1	0.0671668	-1.24815	0.042	0.02	1	0.19356	-1.06024	0.066	0.037	1	0.19356	0.0832414
Wdcp	0.116728	-1.50802	0.143	0.081	1	0.0215069	0.159574	0.057	0.027	1	0.273698	-1.5129	0.047	0.031	1	0.115823	-1.13556	0.11	0.062	1	0.273698	0.0832918
Baiap2	0.726819	-1.22323	0.214	0.171	1	0.0215125	-0.473943	0.137	0.083	1	0.0333669	-0.575631	0.137	0.084	1	0.0242536	-0.839797	0.264	0.146	1	0.726819	0.0833128
Hipk1	0.0215624	-0.735468	0.405	0.225	1	0.0555401	-0.38733	0.145	0.097	1	0.113454	-0.869782	0.163	0.113	1	0.499387	-1.14834	0.319	0.231	1	0.499387	0.0835
Nop58	0.0454454	-0.82106	0.464	0.262	1	0.547266	-1.45827	0.118	0.127	1	0.20197	-1.02898	0.147	0.106	1	0.0215868	-0.615561	0.374	0.214	1	0.547266	0.0835911
Tnfrsf1a	0.0215973	-2.7633	0.143	0.221	1	0.985586	-1.66582	0.053	0.052	1	0.330029	-1.85488	0.026	0.04	1	0.640113	-1.81721	0.154	0.152	1	0.985586	0.0836308
Naa35	0.219991	-1.14848	0.25	0.163	1	0.136501	-0.254982	0.076	0.051	1	0.107377	-0.243205	0.089	0.056	1	0.02161	-0.778909	0.253	0.139	1	0.219991	0.0836781
Baz2a	0.202594	-1.08659	0.238	0.154	1	0.0216247	-0.472679	0.118	0.07	1	0.0552751	-0.649608	0.126	0.079	1	0.118236	-0.903756	0.209	0.131	1	0.202594	0.0837331
Gm19220	0.996607	-1.54688	0.095	0.089	1	0.364515	-1.41471	0.053	0.039	1	0.349146	-0.94075	0.063	0.046	1	0.0217169	-2.9755	0.022	0.091	1	0.996607	0.0840785
Sacm1l	0.488432	-0.918208	0.167	0.124	1	0.425218	-0.762195	0.05	0.038	1	0.397953	-1.91792	0.032	0.044	1	0.0217647	-0.528459	0.209	0.111	1	0.488432	0.0842577
Cdkl3	0.925886	-1.88833	0.071	0.07	1	0.5613	-0.715998	0.031	0.024	1	0.0217667	-0.796953	0.063	0.029	1	0.261541	-2.67041	0.044	0.072	1	0.925886	0.0842652
Nup133	0.802565	-1.28596	0.071	0.061	1	0.0224411	-0.339694	0.057	0.027	1	0.0217707	-0.803512	0.053	0.023	1	0.886148	-1.99178	0.055	0.056	1	0.886148	0.0842801
Cyhr1	0.459925	-1.0153	0.357	0.25	1	0.365354	-0.765541	0.092	0.072	1	0.0316427	-0.647361	0.079	0.041	1	0.0218117	-0.637985	0.33	0.187	1	0.459925	0.0844336
Bin3	0.89296	-1.73807	0.071	0.071	1	0.21664	-0.424805	0.031	0.018	1	0.324598	-0.194787	0.026	0.016	1	0.0218386	-0.390087	0.132	0.062	1	0.89296	0.0845342
Lamp2	0.486669	-1.01365	0.762	0.508	1	0.0218533	-0.389407	0.286	0.198	1	0.03973	-0.873954	0.326	0.216	1	0.919097	-0.905517	0.582	0.424	1	0.919097	0.0845893
Ccl9	0.508332	-3.06356	0.024	0.037	1	0.0298293	-5.28256	0	0.018	1	0.0218753	-4.26709	0.016	0.054	1	0.25504	-2.98068	0.033	0.06	1	0.508332	0.0846717
Ccdc85b	0.253736	-1.1335	0.286	0.188	1	0.0414864	-0.150806	0.069	0.038	1	0.0219224	-0.875522	0.079	0.039	1	0.046987	-0.634242	0.253	0.146	1	0.253736	0.0848479
Unc50	0.0515662	-0.655236	0.417	0.241	1	0.383316	-0.353064	0.073	0.057	1	0.108552	-0.35411	0.105	0.069	1	0.0219429	-0.694641	0.297	0.164	1	0.383316	0.0849248
Macf1	0.984147	-1.44863	0.333	0.262	1	0.125098	-0.838761	0.126	0.089	1	0.0219432	-0.764572	0.195	0.121	1	0.950073	-1.33157	0.264	0.216	1	0.984147	0.0849258
Srsf1	0.679864	-1.49192	0.357	0.296	1	0.566866	-1.273	0.126	0.132	1	0.0219483	-0.800604	0.163	0.098	1	0.320131	-1.22522	0.341	0.229	1	0.679864	0.0849451
Rpl19-ps6	0.522691	-2.45373	0.012	0.022	1	0.219655	-1.10695	0.031	0.018	1	0.31504	-3.51542	0.005	0.014	1	0.0219952	-0.404581	0.077	0.03	1	0.522691	0.0851205
Ttc3	0.561604	-1.75342	0.262	0.235	1	0.837851	-0.988998	0.13	0.119	1	0.0646352	-0.953846	0.184	0.121	1	0.0219979	-0.715397	0.374	0.21	1	0.837851	0.0851304
Septin11	0.0904992	-0.91084	0.131	0.072	1	0.526198	-1.38031	0.027	0.034	1	0.0220054	-3.75106	0.021	0.061	1	0.810005	-1.5229	0.077	0.066	1	0.810005	0.0851586
Tbc1d14	0.0220138	-0.749641	0.107	0.045	1	0.197095	-0.68396	0.042	0.026	1	0.154955	-0.968229	0.037	0.02	1	0.7209	-1.18075	0.066	0.054	1	0.7209	0.0851901
Ppcdc	0.626901	-1.80831	0.214	0.165	1	0.0220606	-0.9928	0.095	0.053	1	0.0228784	-0.810063	0.132	0.077	1	0.297406	-1.75024	0.209	0.143	1	0.626901	0.085365
Dusp19	0.0220693	-0.475631	0.095	0.039	1	0.804968	-1.14706	0.023	0.02	1	0.125508	-0.891162	0.037	0.019	1	0.0666842	-0.139486	0.077	0.037	1	0.804968	0.0853976
Csgalnact2	0.0220759	-3.86407	0	0.059	1	0.197742	-2.53648	0.019	0.034	1	0.911921	-1.01884	0.042	0.039	1	0.90208	-1.79283	0.044	0.045	1	0.911921	0.0854224
Vmn2r27	0.365234	-1.94961	0.071	0.046	1	0.0221122	0.591524	0.057	0.027	1	0.38156	-1.69996	0.042	0.029	1	0.165191	-0.981809	0.099	0.059	1	0.38156	0.0855582
Rnf121	0.0221158	-0.263244	0.119	0.053	1	0.723426	-1.04957	0.031	0.026	1	0.652441	-1.40166	0.032	0.025	1	0.666947	-1.38331	0.044	0.053	1	0.723426	0.0855716
Vmn2r66	0.353006	-1.23585	0.31	0.21	1	0.587378	-0.611151	0.076	0.065	1	0.344556	-1.27586	0.126	0.096	1	0.022119	-0.829538	0.297	0.163	1	0.587378	0.0855837
Ccdc63	0.819027	-3.1461	0.024	0.027	1	0.173414	0.499972	0.027	0.014	1	0.152505	-0.89656	0.037	0.02	1	0.0221267	-0.899122	0.088	0.037	1	0.819027	0.0856122
Gabbr1	0.971861	-1.36829	0.071	0.069	1	0.472404	-2.50509	0.008	0.013	1	0.0637566	-5.38043	0	0.018	1	0.0222108	-0.486383	0.099	0.043	1	0.971861	0.0859268
Ccdc122	0.631094	-1.24615	0.06	0.045	1	0.695281	-0.700635	0.019	0.015	1	0.700903	-1.57123	0.016	0.012	1	0.0222229	-0.38176	0.099	0.043	1	0.700903	0.085972
Gm47842	0.280493	-1.29748	0.107	0.07	1	0.022297	-0.47755	0.103	0.059	1	0.0753794	-0.999941	0.079	0.046	1	0.157979	-1.41963	0.121	0.073	1	0.280493	0.0862491
Hnrnpul2	0.0222979	-0.560384	0.476	0.268	1	0.496086	-0.726113	0.118	0.1	1	0.0262693	-0.60566	0.184	0.116	1	0.817409	-1.46859	0.308	0.254	1	0.817409	0.0862526
Cmip	0.0223422	-3.24996	0.071	0.153	1	0.961083	-1.41963	0.034	0.034	1	0.629827	-1.38555	0.053	0.043	1	0.10989	-2.55012	0.055	0.101	1	0.961083	0.0864181
Ccndbp1	0.0223789	-0.163658	0.226	0.121	1	0.238281	-0.44255	0.084	0.062	1	0.120639	-0.753384	0.068	0.041	1	0.255674	-0.836402	0.165	0.112	1	0.255674	0.0865553
Txndc12	0.554926	-1.24047	0.071	0.053	1	0.50416	-1.96735	0.019	0.026	1	0.703521	-2.6274	0.016	0.02	1	0.0223947	-0.454552	0.11	0.05	1	0.703521	0.0866144
1810013L24Rik	0.0733955	-0.793996	0.155	0.084	1	0.337035	-0.385163	0.08	0.062	1	0.0224024	-0.170575	0.132	0.078	1	0.514572	-0.960415	0.121	0.091	1	0.514572	0.0866431
Ppig	0.0768152	-0.624451	0.571	0.335	1	0.0224095	-0.720781	0.187	0.121	1	0.0435505	-0.597486	0.216	0.144	1	0.059481	-0.769535	0.451	0.27	1	0.0768152	0.0866697
Camk2d	0.0508094	-0.826398	0.262	0.151	1	0.0224348	-0.209073	0.092	0.051	1	0.121576	-0.970215	0.084	0.053	1	0.0575769	-1.05851	0.264	0.156	1	0.121576	0.0867642
Vapb	0.712321	-1.13327	0.321	0.242	1	0.494466	-0.970531	0.088	0.072	1	0.0334028	-0.925761	0.121	0.07	1	0.0224379	-0.718989	0.352	0.2	1	0.712321	0.0867759
Slfn9	0.311921	-3.01906	0.06	0.087	1	0.305279	-1.24121	0.073	0.053	1	0.0224706	-1.06417	0.105	0.057	1	0.788362	-1.7209	0.11	0.111	1	0.788362	0.086898
Mrpl2	0.26556	-0.593135	0.25	0.173	1	0.119574	-0.157051	0.08	0.053	1	0.0224919	-0.136611	0.084	0.043	1	0.0388805	-0.247132	0.242	0.141	1	0.26556	0.0869777
Mid1ip1	0.0225047	-0.295947	0.179	0.09	1	0.618069	-0.854707	0.05	0.042	1	0.130342	-0.705746	0.047	0.026	1	0.0703347	-0.640552	0.154	0.087	1	0.618069	0.0870255
Cyp2e1	0.279198	-2.75415	0.036	0.063	1	0.298292	-1.15858	0.034	0.023	1	0.022536	-0.765829	0.053	0.023	1	0.881454	-1.96533	0.044	0.046	1	0.881454	0.0871424
Sptlc2	0.0225894	-0.486154	0.286	0.155	1	0.387619	-0.881247	0.05	0.037	1	0.34057	-1.37475	0.063	0.045	1	0.252047	-0.544958	0.209	0.145	1	0.387619	0.0873417
Zfp91	0.295998	-0.866311	0.25	0.172	1	0.0517849	-0.354696	0.16	0.11	1	0.0226459	-0.559541	0.195	0.122	1	0.167173	-0.629816	0.242	0.162	1	0.295998	0.0875529
Osbpl7	0.338093	-1.57919	0.083	0.054	1	0.149932	-0.5755	0.069	0.045	1	0.824846	-0.820611	0.026	0.023	1	0.022648	-0.928982	0.143	0.07	1	0.824846	0.0875608
1700037C18Rik	0.150575	-0.633465	0.083	0.045	1	0.881425	-0.605978	0.031	0.028	1	0.0226505	0.110027	0.047	0.02	1	0.0240179	-0.219352	0.099	0.043	1	0.881425	0.08757
Cds2	0.0787094	-1.17427	0.167	0.093	1	0.0956322	-0.692201	0.095	0.063	1	0.0226615	-0.413553	0.089	0.047	1	0.195216	-0.89281	0.154	0.101	1	0.195216	0.0876111
Pafah1b2	0.152166	-0.84041	0.286	0.178	1	0.189096	-0.381046	0.065	0.044	1	0.0226615	-0.357987	0.089	0.047	1	0.271091	-0.834666	0.176	0.121	1	0.271091	0.0876111
Naaa	0.0830063	-3.34468	0.012	0.055	1	0.630166	-1.49717	0.011	0.015	1	0.0226722	-4.49801	0.005	0.037	1	0.168998	-2.56238	0.011	0.039	1	0.630166	0.0876508
Pradc1	0.0769976	0.349067	0.071	0.033	1	0.328285	-0.453535	0.065	0.049	1	0.414903	-0.908174	0.032	0.022	1	0.0228031	0.153754	0.077	0.03	1	0.414903	0.0881398
Cadm1	0.500169	-1.43809	0.107	0.078	1	0.806097	-1.03458	0.034	0.031	1	0.540687	-0.941821	0.037	0.028	1	0.0228248	-0.537063	0.176	0.091	1	0.806097	0.0882208
Gngt2	0.0582021	-4.4598	0	0.041	1	0.0523507	-5.65738	0	0.014	1	0.0637566	-5.42808	0	0.018	1	0.0228867	-5.38272	0	0.054	1	0.0637566	0.0884518
Selplg	0.166203	-3.6935	0.012	0.042	1	0.0464616	-4.31401	0.004	0.023	1	0.19572	-2.97886	0.016	0.033	1	0.0228867	-4.83307	0	0.054	1	0.19572	0.0884518
Ublcp1	0.838906	-1.37472	0.143	0.12	1	0.0229353	-0.281341	0.061	0.03	1	0.142286	-0.551836	0.047	0.027	1	0.411421	-0.894027	0.121	0.088	1	0.838906	0.0886332
Nol4l	0.971808	-1.38516	0.036	0.034	1	0.0229498	0.887942	0.031	0.011	1	0.898829	-1.61812	0.016	0.017	1	0.118227	-0.993325	0.044	0.019	1	0.971808	0.0886871
Tmem107	0.0229638	0.27723	0.107	0.046	1	0.415842	0.20623	0.034	0.025	1	0.182687	-0.265471	0.037	0.021	1	0.97613	-1.1261	0.033	0.033	1	0.97613	0.0887394
Twnk	0.382695	-1.01495	0.06	0.038	1	0.25075	-0.341774	0.053	0.037	1	0.0229992	-0.338576	0.068	0.033	1	0.133168	-0.353556	0.088	0.049	1	0.382695	0.0888713
Akr1e1	0.529426	-1.12116	0.143	0.108	1	0.023064	0.211366	0.053	0.025	1	0.431628	-2.26258	0.021	0.031	1	0.150572	-0.490613	0.143	0.089	1	0.529426	0.0891132
Acadl	0.037806	-0.767402	0.476	0.269	1	0.0353229	-0.366283	0.126	0.081	1	0.023088	-0.73919	0.147	0.087	1	0.0453504	-0.607264	0.385	0.23	1	0.0453504	0.0892027
Dmac2	0.840154	-1.32109	0.036	0.039	1	0.260844	-0.321904	0.023	0.013	1	0.0321736	0.169954	0.026	0.008	1	0.0231127	-0.188071	0.077	0.03	1	0.840154	0.0892947
Gprc5c	0.824928	-1.04928	0.012	0.015	1	0.53862	-0.801519	0.027	0.02	1	0.0232426	0.855846	0.047	0.02	1	0.632604	-0.603221	0.022	0.015	1	0.824928	0.0897789
Myh9	0.364168	-1.25246	0.548	0.423	1	0.0232619	-0.570082	0.26	0.176	1	0.334567	-0.958747	0.258	0.199	1	0.0271008	-1.79081	0.385	0.388	1	0.364168	0.089851
Fhip2a	0.163902	-0.530501	0.107	0.062	1	0.175924	-0.938468	0.065	0.043	1	0.023299	-0.730352	0.089	0.047	1	0.222513	-1.18581	0.11	0.069	1	0.222513	0.0899893
Dpm2	0.0233632	-0.899097	0.298	0.159	1	0.928832	-1.35289	0.046	0.046	1	0.0735244	-0.614499	0.074	0.042	1	0.235071	-0.671861	0.165	0.11	1	0.928832	0.0902284
Adamts2	0.0233658	-4.75839	0	0.058	1	0.16834	-3.34837	0.008	0.02	1	0.0534893	-4.572	0.005	0.029	1	0.0664899	-4.17059	0	0.036	1	0.16834	0.090238
5031439G07Rik	0.0233658	-4.21082	0	0.058	1	0.829251	-1.8881	0.011	0.013	1	0.0939897	-2.53038	0.005	0.024	1	0.0971383	-3.21973	0.011	0.048	1	0.829251	0.090238
Ddhd2	0.273913	-1.76841	0.262	0.173	1	0.0233728	-0.340584	0.099	0.057	1	0.0329738	-1.13011	0.105	0.059	1	0.505441	-1.48131	0.176	0.132	1	0.505441	0.0902644
Olfr914	0.552002	-2.06876	0.036	0.024	1	0.0233907	0.112708	0.031	0.011	1	0.192544	-1.445	0.016	0.007	1	0.0679841	-0.581425	0.044	0.017	1	0.552002	0.090331
Slc30a1	0.740226	-0.571274	0.036	0.029	1	0.0234353	1.25488	0.046	0.02	1	0.959661	-0.515938	0.021	0.022	1	0.682677	-1.01467	0.022	0.029	1	0.959661	0.0904969
Tango2	0.182502	-1.99484	0.262	0.273	1	0.0965122	-0.788739	0.16	0.115	1	0.0234532	-0.879836	0.168	0.102	1	0.700695	-1.6839	0.253	0.226	1	0.700695	0.0905636
Cct3	0.0411804	-0.580057	0.56	0.322	1	0.897131	-0.996126	0.103	0.101	1	0.0235029	-0.833442	0.126	0.072	1	0.162886	-0.377319	0.418	0.285	1	0.897131	0.0907489
Gm48054	0.0925659	-3.57177	0	0.033	1	0.0235181	-0.171834	0.031	0.011	1	0.0736855	-0.267214	0.026	0.01	1	0.604599	-1.71864	0.033	0.024	1	0.604599	0.0908053
Sdad1	0.0235218	-0.58559	0.19	0.097	1	0.238944	-0.157769	0.034	0.021	1	0.232827	-0.836183	0.053	0.034	1	0.242224	-1.13218	0.11	0.07	1	0.242224	0.0908194
Ccdc112	0.657889	-1.1198	0.06	0.046	1	0.129584	0.714691	0.027	0.013	1	0.756332	-1.7558	0.011	0.013	1	0.0235658	-0.133438	0.099	0.043	1	0.756332	0.0909831
Ctbp2	0.262917	-2.22063	0.167	0.189	1	0.16322	-0.843218	0.115	0.082	1	0.0235867	-0.691831	0.132	0.077	1	0.999816	-1.52932	0.143	0.127	1	0.999816	0.091061
Olfr1280	0.832122	-1.7944	0.036	0.039	1	0.267964	-1.42321	0.023	0.013	1	0.697592	-1.21382	0.021	0.017	1	0.0236107	-0.874149	0.099	0.043	1	0.832122	0.0911502
Pja1	0.0399043	-0.714217	0.238	0.132	1	0.0595875	-0.202899	0.073	0.043	1	0.0236408	-0.687121	0.089	0.047	1	0.0351024	-0.411461	0.198	0.108	1	0.0595875	0.0912623
Sh3bp5	0.0256763	-0.513756	0.107	0.046	1	0.0444709	-0.146732	0.05	0.025	1	0.0236534	-0.153475	0.074	0.037	1	0.0619171	-0.704606	0.077	0.036	1	0.0619171	0.0913093
Cap1	0.380241	-1.57364	0.131	0.152	1	0.684198	-1.22197	0.053	0.046	1	0.90848	-1.31748	0.042	0.043	1	0.0236999	-2.68692	0.066	0.143	1	0.90848	0.0914825
Nif3l1	0.215186	-2.60508	0.024	0.054	1	0.127484	-0.321368	0.042	0.024	1	0.314022	-0.96282	0.032	0.02	1	0.0237006	-0.532034	0.099	0.043	1	0.314022	0.0914852
Mlh3	0.56122	-1.6076	0.119	0.09	1	0.0521454	-2.47398	0.008	0.028	1	0.102482	-0.410656	0.042	0.022	1	0.0237018	-0.491282	0.132	0.063	1	0.56122	0.0914896
Yy1	0.150362	-1.28335	0.5	0.424	1	0.0367852	-0.411976	0.218	0.152	1	0.0237105	-0.858855	0.221	0.14	1	0.533139	-0.862697	0.495	0.341	1	0.533139	0.0915219
Gtpbp1	0.0965708	-0.677585	0.06	0.026	1	0.0237307	0.5208	0.046	0.02	1	0.089083	-0.643523	0.032	0.014	1	0.974746	-0.828108	0.033	0.033	1	0.974746	0.0915971
Gnl3	0.220499	-1.00967	0.369	0.239	1	0.720521	-1.04383	0.126	0.113	1	0.0307704	-1.13362	0.126	0.073	1	0.0238164	-0.548219	0.33	0.188	1	0.720521	0.0919161
Slc11a1	0.158385	-3.04437	0	0.023	1	0.0807	-3.85637	0.004	0.019	1	0.0238922	-5.45801	0	0.026	1	0.0833481	-4.17745	0	0.032	1	0.158385	0.0921979
Sbds	0.0239438	-0.515607	0.512	0.288	1	0.0413617	-0.550125	0.141	0.091	1	0.0264314	-0.599915	0.163	0.1	1	0.0399562	-0.787851	0.44	0.252	1	0.0413617	0.0923899
Abhd3	0.538426	0.137248	0.024	0.015	1	0.0239463	2.48199	0.019	0.005	1	0.345684	-0.279902	0.016	0.008	1	0.24033	0.493941	0.022	0.009	1	0.538426	0.0923992
5730480H06Rik	0.443655	-0.981241	0.06	0.04	1	0.0269974	-0.835604	0.038	0.015	1	0.0593683	-1.06357	0.037	0.016	1	0.0239819	-0.461282	0.11	0.05	1	0.443655	0.0925317
Ppp1r1b	0.0284582	-3.41278	0.024	0.093	1	0.0514742	-2.46625	0.011	0.034	1	0.971631	-1.37243	0.016	0.016	1	0.0240329	-2.96925	0.044	0.117	1	0.971631	0.0927213
Tmem251	0.0240441	-0.468478	0.179	0.09	1	0.897704	-1.7808	0.031	0.028	1	0.68492	-2.14664	0.032	0.037	1	0.562015	-0.927454	0.088	0.067	1	0.897704	0.0927629
Fmo5	0.23027	0.221917	0.036	0.017	1	0.024065	0.177367	0.034	0.013	1	0.764379	-0.871118	0.026	0.023	1	0.327304	-0.750172	0.044	0.026	1	0.764379	0.0928407
Faap20	0.209799	-0.82687	0.19	0.124	1	0.0294311	-0.196854	0.084	0.047	1	0.0240854	-0.119852	0.079	0.04	1	0.129691	-0.739939	0.154	0.095	1	0.209799	0.0929166
AI661453	0.314809	-2.04731	0.024	0.046	1	0.0241037	0.665858	0.038	0.015	1	0.216964	-0.795149	0.021	0.01	1	0.349742	-1.00762	0.066	0.043	1	0.349742	0.0929845
Qsox1	0.0241183	-0.648014	0.25	0.135	1	0.823321	-0.77684	0.065	0.068	1	0.0388143	-0.777892	0.074	0.038	1	0.667549	-1.36936	0.176	0.141	1	0.823321	0.0930387
Diaph2	0.114678	-0.986345	0.179	0.106	1	0.0241648	-0.236908	0.073	0.038	1	0.20978	-0.481076	0.074	0.05	1	0.885509	-2.11062	0.099	0.095	1	0.885509	0.0932116
Nudt14	0.054751	-0.587555	0.369	0.218	1	0.0609917	-0.270459	0.095	0.06	1	0.053379	-0.669319	0.074	0.04	1	0.0241651	-0.841222	0.308	0.171	1	0.0609917	0.0932127
Map1b	0.607816	-1.11157	0.083	0.064	1	0.0242814	-0.189585	0.053	0.025	1	0.722633	-2.57281	0.032	0.036	1	0.413646	-1.19499	0.033	0.052	1	0.722633	0.093645
Olfr509	0.321432	-2.0548	0	0.012	1	0.0243036	1.52031	0.019	0.005	1	0.69511	-1.07765	0.016	0.012	1	0.242794	-1.30096	0.033	0.016	1	0.69511	0.0937276
Foxp1	0.0243074	-1.76793	0.488	0.448	1	0.151577	-0.738803	0.302	0.229	1	0.0274531	-0.854184	0.353	0.23	1	0.0370886	-1.68102	0.527	0.466	1	0.151577	0.0937415
Hnrnph3	0.978869	-1.56231	0.131	0.118	1	0.264304	-1.99067	0.034	0.05	1	0.0243308	-0.852877	0.084	0.043	1	0.929868	-1.07587	0.121	0.109	1	0.978869	0.0938285
Prdm11	0.169256	-2.92912	0.119	0.158	1	0.024397	-1.00053	0.099	0.056	1	0.354907	-1.5319	0.1	0.075	1	0.864414	-2.01639	0.165	0.139	1	0.864414	0.0940743
Rhobtb3	0.669655	-1.68752	0.036	0.044	1	0.0244263	-0.350337	0.031	0.011	1	0.199231	-3.68715	0.005	0.018	1	0.291118	-2.54148	0.011	0.03	1	0.669655	0.0941832
Nrbp1	0.0756412	-0.906456	0.238	0.138	1	0.0244384	-0.245766	0.107	0.063	1	0.427195	-1.51942	0.068	0.052	1	0.453304	-1.14268	0.132	0.097	1	0.453304	0.0942284
Ccdc34	0.214232	-1.21571	0.369	0.231	1	0.559455	-1.44947	0.084	0.093	1	0.817147	-0.749914	0.074	0.067	1	0.0244415	-0.649809	0.308	0.173	1	0.817147	0.0942396
H2aw	0.263352	-0.949492	0.095	0.059	1	0.0244834	0.127065	0.069	0.036	1	0.071133	-0.329873	0.053	0.027	1	0.24206	-0.83614	0.099	0.062	1	0.263352	0.0943952
Serac1	0.225202	0.737426	0.024	0.01	1	0.024484	0.714364	0.019	0.005	1	0.0288897	-0.566861	0.021	0.006	1	0.0636659	-0.503742	0.033	0.011	1	0.225202	0.0943977
Tapbp	0.037092	-0.636111	0.5	0.289	1	0.0290167	-0.605597	0.214	0.144	1	0.276146	-1.16485	0.163	0.122	1	0.0245402	-0.691771	0.429	0.246	1	0.276146	0.0946063
Pelp1	0.0245621	-0.381191	0.119	0.054	1	0.0333025	0.544881	0.046	0.021	1	0.764724	-2.12034	0.016	0.019	1	0.742902	-0.828953	0.055	0.046	1	0.764724	0.0946877
Fam53a	0.14288	-0.960358	0.167	0.101	1	0.166124	-0.701981	0.073	0.049	1	0.0245739	-0.460772	0.084	0.044	1	0.65228	-2.05312	0.055	0.064	1	0.65228	0.0947315
Spg20	0.0621486	-0.555673	0.119	0.06	1	0.0245847	0.382497	0.065	0.033	1	0.573213	-1.53554	0.047	0.038	1	0.235118	-0.730781	0.11	0.07	1	0.573213	0.0947713
Bnip1	0.252784	-0.640775	0.107	0.069	1	0.888652	0.567446	0.023	0.021	1	0.480633	-0.917612	0.021	0.014	1	0.0245968	-0.621926	0.121	0.056	1	0.888652	0.0948163
Klf5	0.565448	-1.25013	0.214	0.164	1	0.774255	-1.23012	0.057	0.06	1	0.0246508	-0.501338	0.111	0.062	1	0.984987	-1.67763	0.264	0.217	1	0.984987	0.0950169
Ccdc14	0.472748	-0.460862	0.024	0.014	1	0.0246656	1.21557	0.019	0.005	1	0.439411	-0.412643	0.011	0.006	1	0.20323	-2.28998	0	0.018	1	0.472748	0.0950717
Rarg	0.0770008	-2.43457	0.06	0.117	1	0.261879	-2.32719	0.019	0.032	1	0.510982	-0.798189	0.042	0.032	1	0.0246755	-2.86293	0.033	0.103	1	0.510982	0.0951083
Pold2	0.0247004	-0.52182	0.131	0.06	1	0.643342	-0.71214	0.034	0.028	1	0.0996977	0.421274	0.026	0.011	1	0.324542	-0.804334	0.066	0.042	1	0.643342	0.0952007
Ifi30	0.024723	-0.719907	0.381	0.213	1	0.114553	-1.73894	0.057	0.085	1	0.191048	-1.07465	0.095	0.065	1	0.0326819	-0.776625	0.297	0.171	1	0.191048	0.0952846
Golm1	0.15129	-2.411	0.06	0.102	1	0.0247907	-5.46355	0	0.019	1	0.126116	-4.22406	0	0.012	1	0.43495	-1.40444	0.066	0.086	1	0.43495	0.0955357
Sh3kbp1	0.166203	-2.94103	0.012	0.042	1	0.0247907	-6.12951	0	0.019	1	0.0280619	-4.28368	0.005	0.035	1	0.0555696	-3.83592	0	0.039	1	0.166203	0.0955357
Unk	0.43336	-3.02527	0.012	0.025	1	0.0247907	-5.20223	0	0.019	1	0.217394	-0.840745	0.021	0.01	1	0.469416	-2.09351	0.011	0.022	1	0.469416	0.0955357
Gm9645	0.943226	-2.739	0.012	0.013	1	0.0247907	-5.36453	0	0.019	1	0.889781	-2.65918	0.011	0.009	1	0.864312	-2.19015	0.011	0.013	1	0.943226	0.0955357
Smad1	0.734005	-1.28727	0.131	0.131	1	0.0248446	-0.473612	0.069	0.036	1	0.111961	-0.143573	0.068	0.041	1	0.463545	-2.05917	0.132	0.143	1	0.734005	0.0957359
Idh2	0.49306	-1.00523	0.298	0.216	1	0.0371211	-0.453726	0.149	0.097	1	0.0248686	-0.998517	0.142	0.084	1	0.820732	-1.29984	0.198	0.181	1	0.820732	0.0958247
Habp4	0.410066	-1.0636	0.107	0.075	1	0.601366	-1.07336	0.038	0.045	1	0.0248847	0.590828	0.074	0.038	1	0.0340888	-0.528587	0.154	0.081	1	0.601366	0.0958846
Olfr893	0.230908	-0.387843	0.036	0.017	1	0.0249401	1.04707	0.019	0.005	1	0.447533	-2.05351	0.005	0.011	1	0.33533	-3.09467	0.011	0.027	1	0.447533	0.0960901
Lama5	0.0249455	-2.66639	0.048	0.126	1	0.873177	-1.44494	0.031	0.032	1	0.957092	-2.3601	0.032	0.03	1	0.308344	-2.2379	0.066	0.092	1	0.957092	0.09611
Tceanc2	0.429536	-2.40678	0.06	0.079	1	0.612763	-1.01585	0.08	0.069	1	0.024947	-0.683753	0.1	0.054	1	0.873285	-1.63839	0.077	0.077	1	0.873285	0.0961154
Olfr539	0.0249722	-0.614976	0.19	0.097	1	0.281712	-1.33289	0.084	0.062	1	0.479176	-1.63535	0.079	0.062	1	0.42475	-1.73376	0.154	0.112	1	0.479176	0.0962091
Mpdz	0.0830063	-3.23145	0.012	0.055	1	0.645886	-1.50812	0.019	0.024	1	0.915043	-2.01757	0.026	0.024	1	0.0249996	-4.41424	0	0.053	1	0.915043	0.0963104
Zfyve1	0.0250086	-0.386288	0.083	0.033	1	0.0600468	-0.211359	0.027	0.011	1	0.919605	-2.08532	0.011	0.011	1	0.452161	-0.628996	0.044	0.029	1	0.919605	0.0963442
Ivns1abp	0.0250538	-0.604186	0.536	0.297	1	0.772587	-1.25623	0.168	0.166	1	0.156299	-1.00735	0.195	0.139	1	0.145359	-0.868674	0.571	0.357	1	0.772587	0.0965115
Zhx2	0.0250703	0.12953	0.071	0.026	1	0.739039	-0.969733	0.019	0.023	1	0.138935	-0.569028	0.026	0.012	1	0.0656825	-0.124346	0.055	0.023	1	0.739039	0.0965728
Htatsf1	0.105114	-0.961392	0.31	0.188	1	0.0252167	-0.529944	0.141	0.089	1	0.170874	-1.1073	0.121	0.084	1	0.480596	-1.63211	0.165	0.171	1	0.480596	0.0971151
Zfp825	0.573546	-1.26193	0.083	0.063	1	0.0252616	0.591787	0.042	0.018	1	0.127233	-0.698854	0.042	0.023	1	0.111705	-2.99648	0.011	0.046	1	0.573546	0.0972815
Fam98b	0.0252721	-0.693017	0.405	0.221	1	0.756297	-1.16699	0.092	0.083	1	0.0500637	-0.600401	0.116	0.07	1	0.76237	-1.14253	0.275	0.215	1	0.76237	0.0973206
Gpank1	0.831144	-1.63292	0.048	0.051	1	0.0372209	-0.106684	0.027	0.009	1	0.0253141	-1.05674	0.047	0.02	1	0.499801	-1.23064	0.066	0.047	1	0.831144	0.0974761
Stard3nl	0.182497	-0.886352	0.238	0.153	1	0.86511	-1.1383	0.065	0.066	1	0.059416	-0.247782	0.105	0.065	1	0.0253187	-0.58267	0.22	0.12	1	0.86511	0.0974932
Capn2	0.204717	-1.89913	0.071	0.11	1	0.0253337	-3.61536	0.008	0.033	1	0.0450451	-3.48146	0.016	0.047	1	0.263025	-2.16508	0.066	0.097	1	0.263025	0.0975488
Ddx46	0.0994368	-0.680549	0.333	0.206	1	0.949943	-1.10141	0.069	0.068	1	0.140221	-1.07224	0.095	0.062	1	0.0254347	-0.4272	0.297	0.172	1	0.949943	0.0979226
Paxip1	0.325632	-1.49199	0.095	0.062	1	0.112896	-0.175802	0.034	0.018	1	0.0254588	-0.573608	0.058	0.026	1	0.0345989	-0.776749	0.121	0.059	1	0.325632	0.0980118
Mrpl48	0.219461	-0.858817	0.452	0.286	1	0.0571864	-0.275192	0.153	0.104	1	0.0406422	-0.958153	0.168	0.106	1	0.0255412	-0.324955	0.418	0.25	1	0.219461	0.0983169
Slc17a8	0.032257	-0.613465	0.071	0.027	1	0.0255454	0.105956	0.034	0.013	1	0.448441	-1.5185	0.037	0.026	1	0.649888	-2.46548	0.022	0.03	1	0.649888	0.0983324
Zc3h11a	0.695709	-0.966982	0.036	0.027	1	0.0387672	0.239871	0.031	0.012	1	0.870509	-1.43504	0.016	0.014	1	0.0256005	-0.132199	0.055	0.019	1	0.870509	0.0985362
Rnf220	0.448791	-0.966976	0.167	0.122	1	0.861261	-0.862355	0.111	0.103	1	0.0759072	-0.749679	0.126	0.081	1	0.0256593	-0.841365	0.231	0.123	1	0.861261	0.098754
Klhdc4	0.176962	-2.25427	0.012	0.041	1	0.90493	-0.992058	0.015	0.014	1	0.516992	-0.687336	0.016	0.01	1	0.0257911	-0.170046	0.088	0.037	1	0.90493	0.0992415
Rb1	0.0258754	-0.731535	0.107	0.046	1	0.304001	-0.309448	0.034	0.023	1	0.457283	-0.843017	0.042	0.031	1	0.938106	-1.54718	0.066	0.06	1	0.938106	0.0995534
Ubtf	0.661498	-1.78591	0.274	0.238	1	0.302969	-0.989287	0.115	0.089	1	0.0258875	-0.635058	0.126	0.073	1	0.103468	-0.78295	0.341	0.214	1	0.661498	0.0995978
Map3k11	0.410107	-2.45023	0.036	0.055	1	0.0259013	-0.251191	0.038	0.015	1	0.497309	-0.221863	0.026	0.019	1	0.787791	-0.889406	0.033	0.027	1	0.787791	0.0996491
2700062C07Rik	0.0578658	-0.395403	0.107	0.053	1	0.443863	-1.01298	0.05	0.038	1	0.0259342	0.830151	0.053	0.023	1	0.510307	-1.24627	0.099	0.074	1	0.510307	0.0997705
Orc4	0.965722	-1.39235	0.131	0.119	1	0.0262848	-0.35175	0.065	0.033	1	0.074481	-0.9918	0.084	0.05	1	0.02594	-0.60617	0.187	0.099	1	0.965722	0.0997922
Smarca5	0.95888	-0.888389	0.619	0.433	1	0.0783141	-0.66607	0.229	0.165	1	0.0259461	-0.529892	0.237	0.153	1	0.0450772	-0.586146	0.659	0.383	1	0.95888	0.0998145
Olfr552	0.832593	-1.30702	0.048	0.041	1	0.0259871	0.17782	0.042	0.018	1	0.638375	-0.571057	0.032	0.025	1	0.497975	-2.14096	0.066	0.047	1	0.832593	0.099966
Slc35b3	0.0913533	-0.947554	0.107	0.056	1	0.460193	-0.900899	0.027	0.019	1	0.233768	0.272385	0.042	0.026	1	0.0259964	-0.475606	0.099	0.044	1	0.460193	0.1
Rft1	0.840282	-1.24808	0.06	0.052	1	0.706871	-0.439548	0.027	0.023	1	0.0260045	-0.10687	0.063	0.03	1	0.996042	-1.68396	0.044	0.043	1	0.996042	0.100031
Arf3	0.0585663	-0.710125	0.321	0.188	1	0.288212	-0.511655	0.103	0.079	1	0.0260123	-0.84779	0.1	0.054	1	0.0627585	-0.665253	0.286	0.171	1	0.288212	0.100059
Rdh11	0.195274	-0.363296	0.036	0.016	1	0.884383	0.625262	0.019	0.018	1	0.607453	-1.19948	0.016	0.011	1	0.0260267	0.234711	0.055	0.019	1	0.884383	0.100113
Scml4	0.217901	-0.732616	0.048	0.024	1	0.0260436	-0.126755	0.042	0.018	1	0.381354	-0.498127	0.026	0.017	1	0.997552	-2.6071	0.033	0.032	1	0.997552	0.100175
Arrdc4	0.0260449	-2.74046	0.071	0.151	1	0.978928	-1.2761	0.027	0.026	1	0.555252	-2.20667	0.021	0.028	1	0.936164	-1.78944	0.121	0.107	1	0.978928	0.10018
Hsp90b1	0.0260704	-0.554293	0.988	0.799	1	0.554655	-0.706542	0.599	0.479	1	0.334229	-0.733119	0.705	0.532	1	0.983206	-0.261683	1	0.725	1	0.983206	0.100274
Grk4	0.0260965	-0.890321	0.226	0.118	1	0.415343	-0.725676	0.084	0.068	1	0.265449	-1.58384	0.121	0.088	1	0.219957	-1.79135	0.176	0.114	1	0.415343	0.10037
Ier5	0.0261767	-4.33142	0	0.056	1	0.09338	-5.00802	0	0.011	1	0.0570631	-4.90985	0	0.019	1	0.0444622	-4.09244	0	0.043	1	0.09338	0.100667
Cyp27a1	0.0261767	-4.31881	0	0.056	1	0.253448	-1.1672	0.004	0.012	1	0.305021	-3.88553	0.011	0.022	1	0.387955	-2.51172	0.011	0.025	1	0.387955	0.100667
Edaradd	0.0261852	-3.65771	0.012	0.076	1	0.5981	-1.88974	0.015	0.02	1	0.7821	-0.706303	0.011	0.008	1	0.13941	-3.64009	0.011	0.042	1	0.7821	0.100698
Rbfox2	0.0261852	-3.86877	0.012	0.076	1	0.512184	-2.15984	0.027	0.034	1	0.694185	-2.44938	0.021	0.025	1	0.772326	-1.37661	0.066	0.056	1	0.772326	0.100698
Olfr1220	0.0262104	-1.02281	0.107	0.046	1	0.989359	-1.59128	0.023	0.023	1	0.904368	-2.16601	0.026	0.027	1	0.178834	-1.32404	0.077	0.043	1	0.989359	0.100791
Slc39a13	0.278395	-0.823668	0.083	0.052	1	0.0262139	0.188582	0.042	0.018	1	0.360097	-0.546676	0.032	0.021	1	0.0557609	-0.480594	0.077	0.035	1	0.360097	0.100804
Gm47355	0.601262	-1.87724	0.024	0.016	1	0.282888	-3.33392	0.008	0.017	1	0.696178	-0.675871	0.021	0.017	1	0.0262422	-1.47364	0.055	0.019	1	0.696178	0.100909
Pam	0.477761	-1.19881	0.369	0.254	1	0.0263178	-0.532311	0.248	0.172	1	0.0605125	-0.395706	0.237	0.163	1	0.826947	-1.29677	0.242	0.2	1	0.826947	0.101188
Arhgap30	0.0653109	-4.19188	0	0.039	1	0.170842	-3.79656	0.004	0.014	1	0.0263777	-3.3812	0.011	0.044	1	0.0444622	-4.26812	0	0.043	1	0.170842	0.101409
Slc15a4	0.765257	-1.5175	0.048	0.053	1	0.301125	-0.828958	0.053	0.038	1	0.770433	-1.32483	0.042	0.046	1	0.0263867	-0.323943	0.099	0.044	1	0.770433	0.101442
Abi2	0.666118	-1.54722	0.071	0.08	1	0.0264639	-0.247203	0.069	0.036	1	0.397873	-1.66665	0.063	0.047	1	0.552789	-1.75645	0.055	0.068	1	0.666118	0.101727
Pcca	0.0266131	-0.309536	0.131	0.061	1	0.17586	-0.840812	0.057	0.037	1	0.0265039	-0.732916	0.084	0.044	1	0.841173	-1.45871	0.066	0.058	1	0.841173	0.101875
Bag5	0.0265055	-0.467448	0.238	0.127	1	0.850866	-0.341058	0.034	0.037	1	0.0693577	-0.278131	0.047	0.023	1	0.908968	-1.42323	0.121	0.114	1	0.908968	0.101881
Lyrm1	0.333287	-1.35942	0.083	0.054	1	0.121477	-2.65727	0.008	0.023	1	0.0276501	-0.74123	0.042	0.017	1	0.0265837	-0.39451	0.099	0.044	1	0.333287	0.102169
Rin3	0.0328612	-4.23767	0	0.052	1	0.0523507	-4.77843	0	0.014	1	0.026606	-5.42157	0	0.025	1	0.04536	-3.49252	0.011	0.061	1	0.0523507	0.102252
Gvin3	0.300106	-1.99274	0	0.013	1	0.0768159	-4.25043	0	0.012	1	0.026606	-5.37405	0	0.025	1	0.114875	-3.8448	0	0.027	1	0.300106	0.102252
Atg10	0.0789207	-0.321644	0.095	0.048	1	0.0517667	1.21248	0.038	0.018	1	0.0266103	0.327061	0.042	0.017	1	0.966425	-1.26988	0.033	0.031	1	0.966425	0.102267
Scrn3	0.0276391	-0.581897	0.143	0.069	1	0.577805	-1.0586	0.034	0.027	1	0.202074	-0.285865	0.047	0.029	1	0.0266112	-1.0019	0.11	0.05	1	0.577805	0.102271
Ambra1	0.0266193	-0.467454	0.071	0.026	1	0.306036	-2.06154	0.004	0.011	1	0.133116	0.822865	0.026	0.012	1	0.517845	-1.74625	0.011	0.021	1	0.517845	0.102301
Steep1	0.0710767	-0.164063	0.179	0.101	1	0.0323684	0.347016	0.076	0.043	1	0.026665	-0.446542	0.089	0.048	1	0.188714	-2.25709	0.055	0.091	1	0.188714	0.102469
Anapc10	0.0482001	-0.783727	0.202	0.111	1	0.663577	-0.668525	0.05	0.043	1	0.02675	-0.632641	0.079	0.04	1	0.479902	-1.12091	0.121	0.09	1	0.663577	0.102783
Bcs1l	0.17698	-1.09683	0.119	0.071	1	0.424466	-0.785869	0.034	0.025	1	0.453905	-2.27123	0.016	0.024	1	0.0267745	-0.702416	0.121	0.057	1	0.453905	0.102873
Tnfrsf11a	0.744196	-0.889535	0.036	0.029	1	0.0267884	-0.556897	0.042	0.018	1	0.691808	-0.286412	0.016	0.012	1	0.351748	-0.811221	0.055	0.035	1	0.744196	0.102924
Akap11	0.0268088	-0.639158	0.155	0.075	1	0.21915	-2.57659	0.011	0.024	1	0.140503	-2.60287	0.021	0.043	1	0.385083	-1.57657	0.055	0.077	1	0.385083	0.102999
Chtop	0.345311	-1.1023	0.238	0.167	1	0.713357	-0.855648	0.095	0.085	1	0.0268192	-0.63987	0.126	0.073	1	0.0877905	-0.969362	0.242	0.146	1	0.713357	0.103038
Phactr2	0.0356828	-3.32099	0.024	0.088	1	0.0268428	-4.83461	0.004	0.026	1	0.149205	-3.75099	0.011	0.028	1	0.561602	-1.171	0.088	0.067	1	0.561602	0.103125
Alkbh4	0.348917	-0.427463	0.024	0.012	1	0.145321	-0.971701	0.019	0.008	1	0.121045	1.41682	0.011	0.003	1	0.0268447	0.62721	0.044	0.014	1	0.348917	0.103132
Ehmt2	0.06396	-0.822291	0.214	0.121	1	0.0269045	-0.196529	0.076	0.042	1	0.335758	-0.460977	0.068	0.05	1	0.465433	-1.10556	0.154	0.114	1	0.465433	0.103352
Mtmr3	0.0270438	-0.702726	0.202	0.105	1	0.418119	-1.83091	0.042	0.053	1	0.699362	-1.09785	0.058	0.05	1	0.492655	-0.948512	0.143	0.108	1	0.699362	0.103866
Nicn1	0.152183	-0.412465	0.06	0.03	1	0.664155	-0.225294	0.015	0.012	1	0.406038	1.32418	0.021	0.013	1	0.0270526	0.335189	0.066	0.025	1	0.664155	0.103898
Cct4	0.458663	-0.980069	0.429	0.366	1	0.703379	-1.118	0.088	0.077	1	0.237968	-0.45909	0.116	0.085	1	0.0270619	-0.708678	0.505	0.291	1	0.703379	0.103932
Ctdspl2	0.37672	-1.33039	0.262	0.182	1	0.0845723	-0.291657	0.115	0.078	1	0.0270725	-0.906446	0.126	0.073	1	0.762342	-1.27299	0.209	0.168	1	0.762342	0.103971
Olfr1322	0.262211	-1.14863	0.06	0.034	1	0.2974	-1.76122	0.05	0.034	1	0.103511	-0.57529	0.047	0.025	1	0.0270804	-0.328031	0.077	0.031	1	0.2974	0.104001
Rrh	0.675369	-2.75204	0.012	0.018	1	0.234566	-0.990212	0.011	0.005	1	0.981712	-0.67281	0.011	0.01	1	0.0271025	-0.745787	0.044	0.014	1	0.981712	0.104082
Cbx7	0.367414	-0.926069	0.071	0.046	1	0.0271049	0.121498	0.065	0.033	1	0.453874	-1.00949	0.042	0.031	1	0.85164	-1.26133	0.033	0.036	1	0.85164	0.104091
Gsk3a	0.993126	-1.41401	0.155	0.136	1	0.465863	-0.92107	0.092	0.075	1	0.0271288	-0.383455	0.111	0.063	1	0.412152	-1.10311	0.132	0.095	1	0.993126	0.104179
Tirap	0.0390239	-0.760174	0.19	0.102	1	0.246747	-0.806249	0.073	0.052	1	0.0271535	-0.770191	0.121	0.069	1	0.394911	-1.22018	0.154	0.111	1	0.394911	0.10427
Atg101	0.3304	-0.925013	0.226	0.156	1	0.554128	-1.00414	0.023	0.03	1	0.0271807	0.25964	0.053	0.023	1	0.256442	-0.618011	0.198	0.136	1	0.554128	0.10437
Cenpk	0.829212	-0.549766	0.036	0.031	1	0.482705	-0.336093	0.008	0.013	1	0.324001	-0.135603	0.011	0.005	1	0.0272756	0.957518	0.044	0.014	1	0.829212	0.104719
Itpkb	0.0347862	-3.93952	0	0.051	1	0.0633481	-5.15833	0	0.013	1	0.0535877	-3.65883	0.005	0.029	1	0.0273087	-4.40427	0	0.051	1	0.0633481	0.104841
Mios	0.0713919	0.145933	0.083	0.039	1	0.238199	-3.02996	0.008	0.018	1	0.226583	-2.25478	0.005	0.017	1	0.027317	0.10255	0.077	0.031	1	0.238199	0.104872
Prr14	0.0332802	-0.802794	0.179	0.092	1	0.338311	-0.844588	0.053	0.039	1	0.0273359	-0.719027	0.084	0.044	1	0.53714	-1.44633	0.099	0.075	1	0.53714	0.104941
Acss2	0.02735	-0.324833	0.095	0.04	1	0.345884	-1.16737	0.023	0.014	1	0.376035	-2.78556	0.011	0.02	1	0.201725	-0.76741	0.077	0.045	1	0.376035	0.104993
Ssbp2	0.194711	-2.4824	0.071	0.11	1	0.467301	-1.34144	0.027	0.019	1	0.28789	-2.50156	0.016	0.029	1	0.0273508	-3.14975	0.022	0.086	1	0.467301	0.104996
Cep170	0.454938	-1.55636	0.095	0.068	1	0.401615	-2.49848	0.015	0.024	1	0.0273709	-3.61597	0.016	0.052	1	0.636339	-1.81007	0.044	0.053	1	0.636339	0.10507
Ndufs7	0.643878	-0.640321	0.714	0.464	1	0.0976467	-0.689792	0.237	0.173	1	0.0274177	-0.634211	0.253	0.166	1	0.276014	-0.706223	0.659	0.409	1	0.643878	0.105242
Mindy3	0.807827	-1.39096	0.06	0.063	1	0.0274922	-0.379205	0.042	0.018	1	0.713334	-1.02186	0.037	0.031	1	0.134451	-0.632086	0.11	0.064	1	0.807827	0.105516
Kcnj13	0.2878	-0.303156	0.024	0.011	1	0.535148	-0.318062	0.027	0.02	1	0.128269	-0.707521	0.016	0.006	1	0.0275369	-0.935493	0.044	0.014	1	0.535148	0.105681
Mcu	0.169626	-0.989555	0.107	0.062	1	0.402601	-1.88055	0.015	0.024	1	0.0275539	-0.305318	0.053	0.023	1	0.644827	-1.35564	0.088	0.071	1	0.644827	0.105743
Vps33a	0.397772	-0.257456	0.06	0.039	1	0.0874538	-0.118218	0.031	0.014	1	0.253199	-1.31651	0.042	0.026	1	0.0275554	-0.281761	0.077	0.031	1	0.397772	0.105749
Marveld1	0.0275751	-0.116215	0.095	0.04	1	0.293327	-0.150908	0.019	0.011	1	0.181566	-1.80277	0.005	0.019	1	0.548793	-1.11516	0.044	0.031	1	0.548793	0.105821
Xpa	0.0335029	-0.689427	0.214	0.114	1	0.0276085	0.497304	0.061	0.031	1	0.432679	-1.35704	0.047	0.035	1	0.303728	-2.08901	0.077	0.104	1	0.432679	0.105944
Zyg11b	0.931636	-1.69929	0.095	0.09	1	0.141593	-1.13554	0.057	0.036	1	0.127711	-1.16974	0.068	0.041	1	0.0277085	-0.796831	0.154	0.078	1	0.931636	0.106312
Sec22c	0.740226	-1.31152	0.036	0.029	1	0.257368	-2.53337	0.011	0.023	1	0.550812	-0.906782	0.021	0.015	1	0.0277103	-0.719988	0.066	0.025	1	0.740226	0.106319
Plekha7	0.0411779	-0.645261	0.131	0.064	1	0.490122	-1.48504	0.023	0.031	1	0.0277124	-1.12875	0.042	0.017	1	0.985301	-2.03239	0.055	0.052	1	0.985301	0.106326
Tmx3	0.0499714	-1.91899	0.119	0.189	1	0.0408726	-0.704587	0.099	0.059	1	0.515815	-1.19355	0.1	0.081	1	0.0277366	-0.568645	0.253	0.14	1	0.515815	0.106415
Mastl	0.10503	-2.9733	0.012	0.051	1	0.860991	-1.63073	0.027	0.028	1	0.0278372	-0.795688	0.042	0.017	1	0.389144	-2.73242	0.033	0.052	1	0.860991	0.106785
Zfp428	0.0305121	-0.408434	0.107	0.048	1	0.382345	0.451695	0.019	0.012	1	0.141845	-3.38167	0	0.011	1	0.0278558	-0.229479	0.077	0.031	1	0.382345	0.106853
Wdr37	0.146585	-0.452959	0.071	0.037	1	0.6141	-0.371254	0.027	0.021	1	0.0278773	-0.140871	0.053	0.023	1	0.16264	-0.98016	0.077	0.043	1	0.6141	0.106932
Pde9a	0.167723	-0.918312	0.095	0.054	1	0.102465	-0.188677	0.038	0.02	1	0.0672388	-3.66275	0.005	0.027	1	0.0279438	0.118268	0.121	0.059	1	0.167723	0.107177
Rbm15	0.0280038	-0.705785	0.19	0.097	1	0.033447	-0.246794	0.118	0.074	1	0.141454	-0.896939	0.116	0.079	1	0.202892	-0.63983	0.121	0.076	1	0.202892	0.107397
Fkbp3	0.830699	-1.19977	0.619	0.421	1	0.0280081	-0.777882	0.233	0.158	1	0.422288	-1.58052	0.205	0.159	1	0.232088	-0.68837	0.615	0.406	1	0.830699	0.107413
Mad2l2	0.134645	-0.418554	0.095	0.053	1	0.129214	0.557722	0.038	0.021	1	0.028011	1.43148	0.037	0.014	1	0.31096	-0.889047	0.066	0.041	1	0.31096	0.107424
Gm9706	0.629068	-2.0911	0.071	0.055	1	0.0504598	0.178224	0.042	0.02	1	0.0280254	-0.492619	0.042	0.017	1	0.291822	-1.19064	0.099	0.065	1	0.629068	0.107476
Evl	0.0952078	-3.1544	0.036	0.084	1	0.793908	-1.67694	0.031	0.033	1	0.0280619	-4.72737	0.005	0.035	1	0.0834834	-2.92103	0.022	0.066	1	0.793908	0.107611
Gfpt2	0.410044	-3.04401	0.024	0.041	1	0.170102	-2.97438	0.004	0.014	1	0.0280619	-5.22433	0.005	0.035	1	0.425947	-2.9469	0.011	0.024	1	0.425947	0.107611
Pilra	0.43336	-2.43811	0.012	0.025	1	0.308597	-0.676396	0.004	0.011	1	0.0280619	-4.4328	0.005	0.035	1	0.33533	-2.77881	0.011	0.027	1	0.43336	0.107611
Comtd1	0.613628	-1.04517	0.095	0.074	1	0.0732683	-1.86937	0.008	0.026	1	0.885528	-1.16963	0.021	0.023	1	0.0280779	-0.678136	0.143	0.072	1	0.885528	0.107669
Bhlhe40	0.890405	-1.62607	0.06	0.06	1	0.0633481	-5.16777	0	0.013	1	0.0281143	-4.12834	0.005	0.035	1	0.871031	-0.887977	0.066	0.059	1	0.890405	0.107803
Ncoa1	0.0281246	-1.14258	0.31	0.168	1	0.230367	-0.861174	0.099	0.074	1	0.465285	-0.319405	0.084	0.068	1	0.160413	-0.907945	0.231	0.15	1	0.465285	0.107841
Btg3	0.485277	-1.1455	0.25	0.182	1	0.401105	-0.929824	0.08	0.063	1	0.107285	-0.753908	0.089	0.057	1	0.028153	-0.795615	0.264	0.146	1	0.485277	0.107945
Dnajc28	0.0695396	0.377223	0.048	0.018	1	0.137959	0.763066	0.023	0.011	1	0.0281732	1.12963	0.021	0.006	1	0.682741	-1.03331	0.022	0.016	1	0.682741	0.108019
Hccs	0.028183	-0.480373	0.095	0.04	1	0.686339	-0.427052	0.019	0.015	1	0.828589	-1.22396	0.016	0.018	1	0.0691993	0.244925	0.066	0.03	1	0.828589	0.108055
Map3k2	0.471833	-1.53927	0.095	0.113	1	0.99929	-1.26352	0.05	0.049	1	0.942086	-1.7209	0.042	0.042	1	0.0281977	-0.66105	0.176	0.091	1	0.99929	0.108109
Ino80	0.701667	-2.06588	0.083	0.089	1	0.538102	-0.904704	0.042	0.033	1	0.028204	-0.390064	0.053	0.023	1	0.81668	-1.21424	0.077	0.066	1	0.81668	0.108132
Nenf	0.217106	-0.885001	0.869	0.599	1	0.0282105	-0.743898	0.29	0.2	1	0.125493	-1.02026	0.295	0.209	1	0.383926	-0.727185	0.769	0.475	1	0.383926	0.108156
Ptch1	0.927911	-1.62375	0.083	0.075	1	0.606745	-0.85571	0.042	0.034	1	0.0282316	-0.814223	0.084	0.044	1	0.897619	-1.20159	0.077	0.069	1	0.927911	0.108234
Osbpl9	0.436971	-1.77802	0.155	0.167	1	0.0282448	-0.768716	0.084	0.046	1	0.0454975	-0.819657	0.1	0.057	1	0.513001	-1.20748	0.198	0.149	1	0.513001	0.108282
Gm29761	0.394331	-0.892044	0.083	0.057	1	0.167238	-0.795058	0.05	0.031	1	0.0283136	-0.358861	0.053	0.023	1	0.163437	-0.958493	0.088	0.05	1	0.394331	0.108535
Fam210a	0.420061	-1.12468	0.119	0.084	1	0.370883	-1.0824	0.034	0.024	1	0.0283415	-0.728606	0.042	0.017	1	0.225927	-0.67225	0.088	0.054	1	0.420061	0.108637
Galnt5	0.658856	-1.21113	0.012	0.007	1	0.356802	0.694035	0.011	0.006	1	0.0283764	1.05505	0.021	0.006	1	0.657433	-0.185578	0.011	0.007	1	0.658856	0.108765
Hemk1	0.823493	-0.994611	0.012	0.015	1	0.668231	-0.899014	0.008	0.011	1	0.0283764	0.836052	0.021	0.006	1	0.123339	1.09538	0.033	0.013	1	0.823493	0.108765
C77080	0.797035	-1.37594	0.107	0.106	1	0.0283787	-0.432607	0.103	0.06	1	0.319127	-0.666265	0.079	0.058	1	0.0354497	-0.884532	0.143	0.073	1	0.797035	0.108773
Akap8l	0.764501	-1.74259	0.048	0.053	1	0.213739	0.219827	0.05	0.033	1	0.0284236	-0.572478	0.053	0.023	1	0.992009	-1.59164	0.055	0.053	1	0.992009	0.108938
Usp4	0.030665	-0.595425	0.238	0.128	1	0.502493	-0.997964	0.099	0.083	1	0.0284377	-0.11616	0.121	0.07	1	0.149673	-0.815435	0.209	0.136	1	0.502493	0.10899
Rnaset2b	0.0284787	-0.472625	0.143	0.069	1	0.275805	-0.31443	0.031	0.019	1	0.705774	-1.05157	0.026	0.022	1	0.31826	-0.16507	0.066	0.042	1	0.705774	0.10914
Mff	0.864959	-1.20477	0.214	0.18	1	0.0284883	-0.485277	0.092	0.052	1	0.168131	-0.870507	0.105	0.072	1	0.0765594	-0.669776	0.242	0.149	1	0.864959	0.109175
Akap8	0.0285339	-0.690659	0.226	0.12	1	0.721448	-0.922279	0.076	0.068	1	0.307734	-0.630049	0.079	0.057	1	0.092489	-0.707268	0.176	0.106	1	0.721448	0.109343
Rnf216	0.228205	-1.27282	0.167	0.107	1	0.0285521	-0.543119	0.065	0.033	1	0.948136	-1.44341	0.047	0.045	1	0.0533444	-0.528853	0.143	0.077	1	0.948136	0.10941
Rtn2	0.492721	-2.21485	0.012	0.023	1	0.199961	-0.467099	0.023	0.012	1	0.0285808	-0.388876	0.021	0.006	1	0.0845745	-0.596202	0.044	0.018	1	0.492721	0.109515
Plekho2	0.166203	-3.32301	0.012	0.042	1	0.133936	-3.2233	0.011	0.027	1	0.0285904	-4.02232	0.011	0.043	1	0.104746	-3.26999	0	0.028	1	0.166203	0.10955
Olfr1116	0.782501	-1.61181	0.024	0.019	1	0.981337	-1.13056	0.015	0.015	1	0.0285965	-1.19895	0.042	0.017	1	0.632443	-2.12843	0.011	0.018	1	0.981337	0.109572
Arhgap20	0.0582021	-4.28772	0	0.041	1	0.0433386	-5.40913	0	0.015	1	0.0286379	-3.9882	0.011	0.043	1	0.210304	-3.64504	0.011	0.035	1	0.210304	0.109724
Txnrd1	0.0659393	-0.676387	0.19	0.109	1	0.871625	-1.70031	0.046	0.043	1	0.297782	-0.250415	0.063	0.045	1	0.0286842	-0.405548	0.209	0.115	1	0.871625	0.109894
Mdm2	0.222471	-1.27185	0.19	0.124	1	0.0286939	0.255058	0.084	0.047	1	0.647783	-0.803675	0.063	0.054	1	0.122273	-0.89341	0.176	0.107	1	0.647783	0.109929
Ppp1r7	0.149932	-0.788606	0.274	0.175	1	0.75416	-1.06886	0.061	0.055	1	0.042362	0.213121	0.079	0.043	1	0.028766	-0.674261	0.253	0.14	1	0.75416	0.110194
Pdcd10	0.689745	-1.11158	0.679	0.463	1	0.627465	-1.22333	0.137	0.119	1	0.0287786	-0.72518	0.2	0.126	1	0.961866	-0.859279	0.549	0.402	1	0.961866	0.11024
Shmt1	0.168871	-0.721825	0.167	0.105	1	0.363271	0.243093	0.038	0.027	1	0.769366	-0.270022	0.021	0.018	1	0.0288508	-0.425382	0.165	0.086	1	0.769366	0.110504
Smg1	0.185772	-1.09157	0.238	0.154	1	0.801204	-0.875655	0.061	0.056	1	0.0288941	-0.650279	0.116	0.067	1	0.514196	-1.92039	0.121	0.133	1	0.801204	0.110663
Trerf1	0.321853	-2.47601	0.071	0.098	1	0.0717174	-2.8143	0.011	0.032	1	0.0289247	-3.74247	0.011	0.043	1	0.0877341	-2.86265	0.033	0.08	1	0.321853	0.110775
Piga	0.11757	-0.219826	0.06	0.027	1	0.886264	-0.518178	0.015	0.017	1	0.0289806	0.290602	0.037	0.014	1	0.0421554	-0.643855	0.077	0.034	1	0.886264	0.11098
Olfr1087	0.90866	-1.71896	0.024	0.025	1	0.401361	-1.82802	0.008	0.014	1	0.0289933	-0.176965	0.021	0.006	1	0.986219	-1.22607	0.011	0.011	1	0.986219	0.111026
Srpk2	0.409033	-1.2935	0.393	0.267	1	0.0290142	-0.486363	0.179	0.12	1	0.259922	-0.974563	0.168	0.126	1	0.0667115	-0.944351	0.396	0.241	1	0.409033	0.111103
Chrm3	0.147874	-3.16846	0.012	0.044	1	0.717534	-0.686493	0.031	0.026	1	0.0292518	1.17204	0.047	0.021	1	0.93622	-1.54176	0.044	0.044	1	0.93622	0.111972
Med19	0.315577	-1.04328	0.286	0.193	1	0.0293028	0.105302	0.061	0.031	1	0.655916	-0.672375	0.042	0.035	1	0.0516925	-0.384318	0.231	0.136	1	0.655916	0.112159
Fam76b	0.77431	-1.54596	0.155	0.147	1	0.230058	-2.3931	0.023	0.038	1	0.0293089	-0.781701	0.079	0.04	1	0.97634	-1.35737	0.132	0.119	1	0.97634	0.112181
Rgma	0.0293277	-4.39605	0	0.054	1	0.304124	-2.5102	0.004	0.011	1	0.223442	-3.52437	0.005	0.017	1	0.11826	-2.99347	0.022	0.06	1	0.304124	0.11225
Mrps22	0.6986	-1.22313	0.095	0.077	1	0.678048	-1.72995	0.015	0.019	1	0.0293339	0.384257	0.037	0.014	1	0.820418	-1.33095	0.055	0.047	1	0.820418	0.112273
Smc1a	0.217772	-1.40271	0.429	0.372	1	0.0293408	-2.62157	0.046	0.084	1	0.77493	-2.12082	0.068	0.07	1	0.0885429	-1.8623	0.275	0.292	1	0.77493	0.112298
Pygo2	0.837389	-1.34632	0.06	0.062	1	0.0488194	-0.757945	0.065	0.036	1	0.0293434	-0.495743	0.068	0.034	1	0.0308048	-0.295217	0.099	0.045	1	0.837389	0.112308
Ganc	0.408992	-2.41127	0.036	0.055	1	0.590917	-0.797787	0.019	0.014	1	0.029405	0.11594	0.037	0.014	1	0.633612	-1.60602	0.033	0.043	1	0.633612	0.112533
Rubcn	0.178566	-0.689021	0.083	0.046	1	0.0294225	0.433599	0.057	0.028	1	0.974707	-1.52035	0.037	0.036	1	0.0556061	-0.827076	0.088	0.042	1	0.974707	0.112597
Osgep	0.259045	-0.798999	0.214	0.146	1	0.029448	0.2341	0.099	0.059	1	0.481881	-1.7038	0.079	0.061	1	0.946764	-1.25973	0.165	0.15	1	0.946764	0.11269
Zcchc3	0.22576	-2.67088	0.024	0.053	1	0.180692	-0.753686	0.038	0.023	1	0.606571	-1.14966	0.037	0.029	1	0.0295314	-0.491038	0.088	0.038	1	0.606571	0.112995
Klc1	0.89568	-1.7553	0.107	0.101	1	0.314852	-1.45131	0.034	0.023	1	0.0295791	-0.880606	0.063	0.03	1	0.499471	-1.18209	0.099	0.073	1	0.89568	0.113169
Thg1l	0.0861246	-0.984797	0.083	0.04	1	0.281645	-1.31662	0.038	0.025	1	0.029602	-0.382652	0.058	0.027	1	0.460965	-0.753788	0.055	0.038	1	0.460965	0.113253
Cpxm1	0.104116	-3.77178	0	0.031	1	0.0768159	-5.64297	0	0.012	1	0.0296366	-6.11282	0	0.024	1	0.33533	-3.56592	0.011	0.027	1	0.33533	0.11338
Dok2	0.179111	-3.00226	0	0.021	1	0.09338	-3.64359	0	0.011	1	0.0296366	-4.98008	0	0.024	1	0.109686	-3.6103	0	0.027	1	0.179111	0.11338
Fkbp7	0.210252	-2.78343	0.012	0.038	1	0.557155	-2.08792	0.008	0.012	1	0.0296366	-5.89137	0	0.024	1	0.15956	-3.51997	0	0.021	1	0.557155	0.11338
Gm15481	0.45485	-2.51357	0.036	0.053	1	0.696038	-0.221262	0.023	0.019	1	0.0296366	-5.41515	0	0.024	1	0.543493	-1.57272	0.044	0.058	1	0.696038	0.11338
Prps2	0.771405	-1.0593	0.095	0.08	1	0.615915	-0.387112	0.027	0.021	1	0.0296366	-5.44678	0	0.024	1	0.867334	-1.31079	0.11	0.096	1	0.867334	0.11338
Uchl1	0.839643	-1.15449	0.024	0.02	1	0.0523507	-4.95469	0	0.014	1	0.0296366	-5.81133	0	0.024	1	0.777852	-1.59573	0.011	0.014	1	0.839643	0.11338
Slc25a46	0.217704	-0.638896	0.107	0.067	1	0.0296522	-0.23095	0.061	0.031	1	0.528489	-0.510317	0.037	0.028	1	0.862329	-1.18832	0.066	0.059	1	0.862329	0.113437
Larp7	0.13073	-1.9192	0.107	0.156	1	0.683774	-0.719254	0.092	0.081	1	0.349133	-1.10666	0.095	0.071	1	0.0296705	-0.709234	0.209	0.113	1	0.683774	0.113504
Rab12	0.0837867	-2.65366	0.107	0.163	1	0.130542	-2.87628	0.019	0.038	1	0.963504	-1.46974	0.026	0.025	1	0.0297679	-3.07049	0.055	0.126	1	0.963504	0.11386
Mllt6	0.648624	-1.21413	0.107	0.086	1	0.518642	-0.681957	0.038	0.03	1	0.895308	-1.51354	0.032	0.033	1	0.0298159	-0.448943	0.099	0.045	1	0.895308	0.114035
Zup1	0.906063	-1.96503	0.179	0.158	1	0.89428	-1.59498	0.069	0.064	1	0.0298199	-0.992268	0.147	0.088	1	0.32918	-1.93258	0.121	0.146	1	0.906063	0.11405
Sned1	0.0691959	-4.39573	0	0.038	1	0.0298293	-5.68249	0	0.018	1	0.126116	-5.12368	0	0.012	1	0.464245	-2.77408	0.022	0.036	1	0.464245	0.114084
Spice1	0.081739	-0.136903	0.06	0.025	1	0.0298293	-5.03497	0	0.018	1	0.946758	-1.29848	0.016	0.015	1	0.860072	-1.20912	0.022	0.024	1	0.946758	0.114084
St3gal6	0.14028	-4.0632	0	0.025	1	0.0298293	-5.9012	0	0.018	1	0.0662624	-5.02495	0.005	0.027	1	0.682741	-1.55941	0.022	0.016	1	0.682741	0.114084
Osr1	0.245871	-2.16633	0	0.016	1	0.0298293	-5.70942	0	0.018	1	0.0457872	-5.23997	0	0.021	1	0.24821	-2.58365	0	0.014	1	0.24821	0.114084
Cep83	0.523629	-2.18493	0.048	0.062	1	0.0298293	-5.27069	0	0.018	1	0.41732	-2.50379	0.011	0.019	1	0.0341335	-0.432351	0.121	0.059	1	0.523629	0.114084
Tesk1	0.0298863	-0.644416	0.167	0.083	1	0.468125	-1.3786	0.015	0.023	1	0.371351	-1.34699	0.032	0.021	1	0.663147	-1.30642	0.077	0.061	1	0.663147	0.114292
Selenom	0.0299001	-2.0791	0.286	0.324	1	0.609628	-0.921366	0.164	0.142	1	0.348564	-1.28635	0.195	0.149	1	0.326775	-1.42536	0.242	0.166	1	0.609628	0.114342
Tnks2	0.522768	-1.46126	0.381	0.316	1	0.21668	-0.618275	0.13	0.1	1	0.0299279	-0.686401	0.147	0.089	1	0.407184	-0.887529	0.385	0.271	1	0.522768	0.114444
Ryr1	0.506461	-1.31317	0.036	0.023	1	0.132161	-0.337228	0.027	0.013	1	0.029979	-0.480173	0.037	0.014	1	0.0919106	-1.08194	0.055	0.024	1	0.506461	0.114631
Mbd6	0.0299808	-0.568688	0.131	0.062	1	0.300434	-0.502891	0.046	0.032	1	0.236428	-1.1261	0.047	0.03	1	0.876158	-0.877829	0.066	0.059	1	0.876158	0.114637
Taf2	0.917339	-1.54684	0.06	0.059	1	0.681078	-1.64848	0.023	0.027	1	0.260421	-0.855139	0.037	0.023	1	0.0300114	-0.400057	0.11	0.052	1	0.917339	0.114749
H2-Q6	0.0300227	0.635976	0.048	0.015	1	0.926713	-1.93135	0.011	0.011	1	0.559519	-1.82894	0.011	0.007	1	0.410858	-0.68808	0.033	0.02	1	0.926713	0.11479
Sos1	0.671502	-0.712898	0.095	0.077	1	0.564502	0.193443	0.038	0.031	1	0.0300728	-0.853253	0.068	0.034	1	0.12834	-0.569168	0.121	0.071	1	0.671502	0.114973
Epb41l4a	0.623268	-2.18326	0.06	0.07	1	0.265792	-1.84163	0.019	0.032	1	0.0301241	0.377232	0.037	0.014	1	0.187651	-0.811494	0.077	0.044	1	0.623268	0.11516
Zfp938	0.190312	-0.748835	0.071	0.039	1	0.471429	-0.33074	0.015	0.023	1	0.509333	-0.85707	0.026	0.019	1	0.030137	0.160964	0.077	0.032	1	0.509333	0.115207
Ptges	0.908814	-1.03679	0.31	0.247	1	0.0301382	-4.2179	0.011	0.038	1	0.104088	-2.60899	0.005	0.023	1	0.369755	-1.61686	0.209	0.213	1	0.908814	0.115212
Gja1	0.0301566	-3.28642	0.036	0.107	1	0.29771	-0.892922	0.05	0.034	1	0.23916	-1.70542	0.053	0.034	1	0.0867708	-3.27836	0.033	0.08	1	0.29771	0.115279
Ldlrap1	0.301814	-2.15804	0.155	0.174	1	0.767496	-1.32891	0.057	0.051	1	0.0301713	-0.403249	0.068	0.034	1	0.320894	-1.17978	0.176	0.123	1	0.767496	0.115332
Cyp4v3	0.0301782	0.425039	0.083	0.034	1	0.434855	-0.476231	0.015	0.009	1	0.755482	-2.28839	0.011	0.013	1	0.0804997	-0.5695	0.077	0.037	1	0.755482	0.115358
Snx30	0.0301782	-1.18538	0.083	0.034	1	0.0958309	-0.510767	0.053	0.031	1	0.278139	-0.337132	0.042	0.027	1	0.643006	-1.87377	0.033	0.042	1	0.643006	0.115358
Trak1	0.602631	-1.73665	0.048	0.059	1	0.63481	-1.29919	0.034	0.04	1	0.0302206	-0.793339	0.068	0.034	1	0.157626	-0.852257	0.11	0.066	1	0.63481	0.115512
Med15	0.912986	-1.43395	0.095	0.084	1	0.0302352	-0.134464	0.073	0.039	1	0.508312	-0.518846	0.047	0.037	1	0.121292	-2.33728	0.055	0.101	1	0.912986	0.115565
Ppia	0.0617654	-0.158766	1	0.902	1	0.817005	-0.4915	0.802	0.6	1	0.0302857	-0.351815	0.774	0.515	1	0.0925337	0.102939	1	0.863	1	0.817005	0.11575
Naa15	0.563478	-1.3933	0.286	0.207	1	0.0371247	-0.515217	0.141	0.091	1	0.0302949	-0.376828	0.158	0.099	1	0.761885	-1.42684	0.187	0.175	1	0.761885	0.115783
Hmgxb3	0.228532	-0.570585	0.095	0.058	1	0.299986	-0.155158	0.027	0.017	1	0.388516	-0.43884	0.026	0.017	1	0.0303069	-0.51864	0.099	0.045	1	0.388516	0.115827
Xrn2	0.632901	-1.46924	0.357	0.297	1	0.43459	-0.887985	0.115	0.094	1	0.403052	-1.27593	0.116	0.09	1	0.030341	-0.635353	0.484	0.272	1	0.632901	0.115951
Ranbp2	0.0303632	-0.709914	0.381	0.219	1	0.179238	-0.728678	0.126	0.093	1	0.68529	-1.3685	0.116	0.1	1	0.160591	-0.870135	0.297	0.194	1	0.68529	0.116032
Cdca7	0.0808966	-2.82217	0.083	0.14	1	0.0303736	-3.25238	0.023	0.055	1	0.870124	-2.22613	0.021	0.023	1	0.104596	-2.55088	0.066	0.114	1	0.870124	0.11607
Rap1a	0.323501	-0.622803	0.702	0.431	1	0.543954	-0.620569	0.149	0.128	1	0.566969	-1.41679	0.142	0.147	1	0.0303774	-0.547839	0.648	0.366	1	0.566969	0.116084
Zfp637	0.234995	-1.06063	0.179	0.116	1	0.0304147	0.483723	0.069	0.037	1	0.478638	-1.53973	0.047	0.036	1	0.0522751	-0.921798	0.176	0.098	1	0.478638	0.11622
Rps18-ps6	0.279391	-0.228555	0.06	0.035	1	0.476069	-0.946695	0.008	0.013	1	0.0304159	-0.154825	0.037	0.014	1	0.227101	-0.813095	0.044	0.023	1	0.476069	0.116225
Zhx3	0.111982	-0.485269	0.119	0.067	1	0.0304179	0.345462	0.057	0.028	1	0.449913	-2.62748	0.032	0.042	1	0.677717	-1.43014	0.088	0.071	1	0.677717	0.116232
Src	0.0304228	-3.06046	0.024	0.091	1	0.0612783	-0.470324	0.073	0.043	1	0.344829	-2.26261	0.037	0.052	1	0.871319	-1.65918	0.088	0.077	1	0.871319	0.11625
Dhps	0.271478	-1.03693	0.155	0.101	1	0.297159	-0.573886	0.034	0.023	1	0.03044	1.41555	0.047	0.021	1	0.161524	-1.33088	0.143	0.088	1	0.297159	0.116312
Nsd2	0.387701	-1.32656	0.107	0.074	1	0.459463	-2.3	0.034	0.044	1	0.823151	-2.06514	0.053	0.054	1	0.0304472	-1.03149	0.165	0.085	1	0.823151	0.116339
Tfap2c	0.0558808	-2.60494	0.071	0.136	1	0.238613	-2.67924	0.008	0.018	1	0.141845	-4.60972	0	0.011	1	0.0304567	-3.23939	0.044	0.112	1	0.238613	0.116373
Rce1	0.803648	-1.4409	0.095	0.08	1	0.406899	-0.614968	0.031	0.021	1	0.0713964	-0.591033	0.047	0.023	1	0.0304922	-3.49452	0.022	0.084	1	0.803648	0.116503
Snrpc	0.0874373	-1.02348	0.357	0.218	1	0.0847389	-0.206035	0.145	0.102	1	0.0305161	-0.502627	0.121	0.071	1	0.101747	-0.814526	0.297	0.188	1	0.101747	0.11659
Gsdmd	0.0305322	-0.111406	0.083	0.034	1	0.921922	-1.55183	0.015	0.014	1	0.167594	-2.96098	0.011	0.027	1	0.861655	-1.25983	0.044	0.039	1	0.921922	0.116649
Zfp775	0.344754	-1.03451	0	0.011	1	0.546203	-0.214267	0.015	0.011	1	0.0305756	1.57245	0.026	0.008	1	0.867474	-0.505824	0.011	0.009	1	0.867474	0.116807
Cdk14	0.0306903	-0.929159	0.214	0.113	1	0.190901	-0.589992	0.084	0.059	1	0.354656	-1.13866	0.084	0.063	1	0.345209	-1.30454	0.187	0.131	1	0.354656	0.117225
Zwint	0.0307046	-0.334126	0.214	0.115	1	0.182685	-1.2463	0.023	0.04	1	0.121478	-0.183519	0.053	0.03	1	0.782649	-0.927081	0.11	0.094	1	0.782649	0.117277
Nr2c1	0.941784	-1.5855	0.06	0.058	1	0.168949	-3.10691	0.008	0.02	1	0.0307102	-0.260115	0.037	0.014	1	0.702143	-1.53315	0.044	0.052	1	0.941784	0.117297
Srgap2	0.28363	-2.73099	0.048	0.076	1	0.22649	-3.0206	0.015	0.028	1	0.347519	-2.07313	0.016	0.027	1	0.0307116	-3.34719	0.022	0.084	1	0.347519	0.117302
Entpd5	0.207139	-0.431663	0.095	0.057	1	0.0555166	1.39136	0.023	0.008	1	0.141845	-4.31927	0	0.011	1	0.0307491	-0.135051	0.099	0.045	1	0.207139	0.117439
Chml	0.59945	-1.05217	0.036	0.025	1	0.988037	-2.26822	0.019	0.019	1	0.0307841	-0.801975	0.037	0.014	1	0.307813	-1.54865	0.044	0.025	1	0.988037	0.117566
Clk2	0.21106	-1.09131	0.107	0.064	1	0.957619	-0.486206	0.027	0.027	1	0.231851	-0.773564	0.047	0.03	1	0.0308378	-0.28197	0.11	0.052	1	0.957619	0.117762
Uqcrb	0.760916	-0.200789	0.964	0.744	1	0.356831	-0.430519	0.538	0.42	1	0.0308708	-0.640696	0.595	0.382	1	0.42845	-0.178059	1	0.709	1	0.760916	0.117882
Max	0.508211	-0.99567	0.298	0.215	1	0.0309602	-0.392248	0.122	0.076	1	0.0466104	-0.395749	0.111	0.067	1	0.845253	-1.42785	0.176	0.159	1	0.845253	0.118207
Rhot2	0.712471	-1.12639	0.048	0.038	1	0.0376668	0.337731	0.042	0.019	1	0.687689	-0.329481	0.016	0.012	1	0.0309785	-0.952018	0.077	0.032	1	0.712471	0.118274
Palb2	0.504626	-1.38209	0.036	0.023	1	0.13061	-0.207229	0.027	0.013	1	0.0310069	-0.59086	0.037	0.014	1	0.179792	-1.36506	0.044	0.021	1	0.504626	0.118377
Adgrf5	0.0310438	-4.44565	0	0.053	1	0.0768159	-5.07042	0	0.012	1	0.079751	-4.95468	0	0.016	1	0.0796508	-4.3001	0	0.033	1	0.079751	0.118512
Fmo1	0.0310438	-4.42446	0	0.053	1	0.09338	-5.52601	0	0.011	1	0.0637566	-5.37206	0	0.018	1	0.114875	-3.7541	0	0.027	1	0.114875	0.118512
Lipa	0.0310438	-4.06898	0	0.053	1	0.703516	-1.53512	0.019	0.015	1	0.0537696	-3.45288	0.011	0.038	1	0.131087	-3.61249	0.033	0.072	1	0.703516	0.118512
Olfr667	0.0310488	-1.49841	0.107	0.048	1	0.161765	-0.786687	0.05	0.031	1	0.133852	-1.35301	0.053	0.03	1	0.124621	-1.42064	0.088	0.048	1	0.161765	0.11853
Pank2	0.0752245	-1.00612	0.143	0.077	1	0.863771	-0.880474	0.038	0.036	1	0.576917	-0.269767	0.053	0.043	1	0.0310583	-0.344824	0.165	0.086	1	0.863771	0.118564
Pgap3	0.231548	-0.691105	0.036	0.017	1	0.131341	-0.565041	0.011	0.004	1	0.0311316	-0.306996	0.026	0.008	1	0.288277	-0.369484	0.022	0.01	1	0.288277	0.118831
Top2b	0.0712685	-1.6056	0.345	0.356	1	0.0311438	-0.546854	0.172	0.113	1	0.0577943	-1.07439	0.174	0.113	1	0.829547	-1.29059	0.352	0.29	1	0.829547	0.118875
Rab20	0.0311727	-0.711392	0.238	0.129	1	0.807794	-1.36923	0.034	0.031	1	0.161723	-0.351197	0.021	0.009	1	0.0659407	-0.685818	0.187	0.108	1	0.807794	0.118981
Clec16a	0.363061	-0.756776	0.036	0.02	1	0.264387	-0.633219	0.023	0.013	1	0.128269	0.411592	0.016	0.006	1	0.0311871	0.354402	0.055	0.02	1	0.363061	0.119033
Taf12	0.0312206	-0.562516	0.25	0.137	1	0.826126	-1.4822	0.053	0.049	1	0.283951	-0.525117	0.063	0.044	1	0.193716	-0.692563	0.165	0.107	1	0.826126	0.119155
Btbd6	0.837475	-1.23119	0.036	0.039	1	0.79801	-0.641599	0.019	0.017	1	0.0312251	0.979598	0.026	0.008	1	0.0804997	-0.313172	0.077	0.037	1	0.837475	0.119171
Vmn2r69	0.407419	-2.85405	0.012	0.026	1	0.48058	-1.22478	0.019	0.013	1	0.0312422	-0.104428	0.032	0.011	1	0.280179	-1.14333	0.044	0.024	1	0.48058	0.119234
Egln1	0.352381	-0.72999	0.262	0.187	1	0.376747	-0.318048	0.053	0.04	1	0.588283	-1.26527	0.063	0.052	1	0.0312694	-0.666563	0.253	0.142	1	0.588283	0.119332
Snx24	0.0312732	-0.779491	0.202	0.106	1	0.899772	-1.31635	0.019	0.02	1	0.276932	-3.04337	0.011	0.023	1	0.927841	-1.2572	0.11	0.106	1	0.927841	0.119346
Mtg2	0.395093	-1.09241	0.131	0.093	1	0.227036	-0.972852	0.061	0.042	1	0.539215	-1.50941	0.037	0.028	1	0.0312807	-0.599633	0.132	0.066	1	0.539215	0.119373
Rasa1	0.189484	-2.51133	0.107	0.145	1	0.955765	-1.01907	0.053	0.053	1	0.0313002	-0.552456	0.095	0.053	1	0.733814	-1.13106	0.143	0.119	1	0.955765	0.119444
Tmod1	0.817972	-2.04082	0.024	0.027	1	0.0313208	-0.155354	0.053	0.026	1	0.271943	-0.539434	0.042	0.027	1	0.212304	-1.43122	0.055	0.03	1	0.817972	0.119519
Prelid2	0.885351	-1.628	0.036	0.032	1	0.468285	-2.3207	0.011	0.018	1	0.0923048	-3.50517	0.005	0.024	1	0.0313521	0.535407	0.055	0.02	1	0.885351	0.119633
Mthfs	0.0314049	-0.626176	0.155	0.077	1	0.201094	-0.836868	0.034	0.02	1	0.185444	-0.723526	0.037	0.021	1	0.203695	-0.960906	0.099	0.06	1	0.203695	0.119825
Olfr279	0.628861	-2.08349	0.06	0.045	1	0.896147	-1.54726	0.019	0.02	1	0.0314081	-0.918	0.032	0.011	1	0.645456	-2.16148	0.044	0.034	1	0.896147	0.119837
Vezf1	0.145468	-1.95076	0.274	0.281	1	0.57752	-1.12448	0.153	0.132	1	0.0314114	-0.846132	0.211	0.134	1	0.956179	-1.31516	0.308	0.25	1	0.956179	0.119848
Tax1bp3	0.548922	-1.33214	0.179	0.135	1	0.0465682	0.422075	0.073	0.042	1	0.611683	-1.34492	0.032	0.038	1	0.0314407	-0.524452	0.209	0.115	1	0.611683	0.119955
Snx8	0.345872	0.435581	0.024	0.012	1	0.0314476	1.34161	0.023	0.007	1	0.0708476	0.912352	0.026	0.01	1	0.568514	-0.817747	0.033	0.023	1	0.568514	0.11998
Tgs1	0.433857	-1.30607	0.155	0.111	1	0.0314968	0.136246	0.057	0.028	1	0.398398	-0.787142	0.053	0.038	1	0.59994	-1.66086	0.099	0.108	1	0.59994	0.120159
Cd200r2	0.202938	-3.18444	0	0.019	1	0.0315451	1.6444	0.023	0.007	1	0.31504	-3.69322	0.005	0.014	1	0.482067	-0.590181	0.022	0.013	1	0.482067	0.120334
Mterf4	0.0315469	-0.443159	0.143	0.07	1	0.1522	-0.294757	0.034	0.019	1	0.409624	-0.745683	0.021	0.013	1	0.192829	-0.487565	0.088	0.053	1	0.409624	0.120341
Lum	0.0549514	-4.34707	0	0.042	1	0.0523507	-5.18298	0	0.014	1	0.031561	-4.57479	0.011	0.042	1	0.114875	-4.11923	0	0.027	1	0.114875	0.120392
Tchp	0.319262	-2.82986	0.012	0.031	1	0.550157	-0.127265	0.015	0.011	1	0.0315747	0.315276	0.032	0.011	1	0.754612	-0.947838	0.033	0.027	1	0.754612	0.120442
Ttc41	0.407419	-3.38558	0.012	0.026	1	0.805661	-1.61986	0.023	0.02	1	0.0315747	-1.06132	0.032	0.011	1	0.496401	-2.85209	0.011	0.021	1	0.805661	0.120442
Isy1	0.103468	-0.863229	0.119	0.064	1	0.339459	-0.684865	0.042	0.03	1	0.0315813	-0.802059	0.058	0.027	1	0.0650213	-1.0546	0.121	0.064	1	0.339459	0.120466
Naga	0.280012	-0.87676	0.179	0.121	1	0.972318	-0.815406	0.05	0.05	1	0.18119	-0.656592	0.063	0.04	1	0.0316005	-0.417507	0.187	0.102	1	0.972318	0.120536
Cchcr1	0.497323	-0.658758	0.036	0.023	1	0.558815	-2.5298	0.008	0.012	1	0.0316016	-0.527912	0.026	0.008	1	0.118739	-0.736971	0.044	0.019	1	0.558815	0.12054
Rap1gds1	0.151643	-1.00088	0.143	0.086	1	0.272062	-0.867895	0.038	0.025	1	0.0316395	-0.304525	0.074	0.038	1	0.989281	-1.85727	0.077	0.072	1	0.989281	0.120677
Tbc1d22a	0.204139	-0.876989	0.06	0.032	1	0.0929378	-0.202262	0.027	0.012	1	0.634916	-1.52476	0.021	0.016	1	0.0317134	0.207256	0.066	0.026	1	0.634916	0.120946
Slc9a9	0.676601	-1.20102	0.012	0.018	1	0.0317409	1.34869	0.023	0.007	1	0.633056	-0.561886	0.011	0.015	1	0.913988	-0.625301	0.011	0.012	1	0.913988	0.121046
Srsf9	0.341978	-0.751001	0.524	0.342	1	0.433673	-0.941918	0.095	0.078	1	0.0317537	-1.04988	0.153	0.093	1	0.10833	-0.707607	0.44	0.274	1	0.433673	0.121092
Mettl14	0.634737	-2.00402	0.036	0.045	1	0.870238	-0.741493	0.038	0.036	1	0.0317622	-0.402936	0.074	0.038	1	0.219823	-0.912533	0.077	0.046	1	0.870238	0.121123
Acbd6	0.221329	-0.843274	0.44	0.28	1	0.0319173	-0.24817	0.092	0.053	1	0.165382	-0.693443	0.089	0.06	1	0.0341466	-0.679002	0.385	0.226	1	0.221329	0.121686
Scrib	0.0320075	-0.3884	0.131	0.063	1	0.220048	-0.529238	0.053	0.036	1	0.121713	-0.187292	0.037	0.019	1	0.163464	-1.05295	0.099	0.058	1	0.220048	0.122013
Atp13a2	0.902022	-1.85069	0.107	0.101	1	0.0320586	0.223994	0.088	0.051	1	0.250971	-0.957749	0.068	0.047	1	0.0674519	-1.14107	0.154	0.085	1	0.902022	0.122199
Spsb3	0.689051	-1.64511	0.095	0.076	1	0.383551	-0.148003	0.019	0.012	1	0.0320777	0.444194	0.026	0.008	1	0.86228	-1.16637	0.044	0.039	1	0.86228	0.122268
Ighm	0.0981616	-4.1428	0	0.032	1	0.0321146	-8.39902	0.004	0.025	1	0.10383	-2.0579	0.011	0.032	1	0.0607771	-5.13235	0	0.037	1	0.10383	0.122402
Zfp770	0.36045	-1.97384	0.012	0.029	1	0.635503	-2.05616	0.011	0.015	1	0.0321736	0.211055	0.026	0.008	1	0.909865	-1.44984	0.022	0.02	1	0.909865	0.122616
Exosc9	0.112988	-0.821483	0.143	0.082	1	0.296845	-0.62403	0.042	0.028	1	0.128685	-1.00178	0.053	0.03	1	0.0321751	-0.83755	0.143	0.072	1	0.296845	0.122621
Ankrd44	0.278818	-2.56506	0.071	0.101	1	0.591297	-1.61774	0.099	0.083	1	0.0322153	-3.10884	0.047	0.091	1	0.565986	-2.40608	0.088	0.099	1	0.591297	0.122767
Tsc22d1	0.0322392	-2.27486	0.345	0.354	1	0.180226	-0.245728	0.088	0.063	1	0.109347	-1.18373	0.111	0.071	1	0.736566	-1.50879	0.319	0.271	1	0.736566	0.122854
Wdr44	0.832094	-1.62898	0.095	0.081	1	0.40063	-2.02931	0.015	0.024	1	0.628994	-1.87647	0.042	0.034	1	0.0322767	-0.619869	0.11	0.052	1	0.832094	0.122989
Klc4	0.105093	-0.492416	0.083	0.042	1	0.472636	-2.20398	0.011	0.018	1	0.032334	-0.643185	0.032	0.011	1	0.596404	-1.65907	0.022	0.031	1	0.596404	0.123197
Reps1	0.0323545	-0.347567	0.143	0.071	1	0.432822	-1.55692	0.023	0.032	1	0.462854	-0.848064	0.042	0.031	1	0.300677	-1.0459	0.11	0.073	1	0.462854	0.123272
Kdm2a	0.295122	-1.17341	0.417	0.271	1	0.345106	-0.711054	0.126	0.101	1	0.0323639	-0.940839	0.184	0.115	1	0.0561153	-0.907102	0.363	0.216	1	0.345106	0.123305
Fdxacb1	0.556856	-1.65201	0.012	0.021	1	0.233932	1.2463	0.011	0.005	1	0.0323662	-0.778934	0.026	0.008	1	0.82598	-1.04935	0.022	0.025	1	0.82598	0.123314
Tmem185b	0.50619	-0.632467	0.048	0.033	1	0.738415	-0.300153	0.011	0.014	1	0.8908	-1.35926	0.011	0.009	1	0.0323829	-0.116875	0.066	0.026	1	0.8908	0.123375
Gm5403	0.538426	-1.72701	0.024	0.015	1	0.0324344	-0.460403	0.023	0.007	1	0.0521457	0.239549	0.011	0.002	1	0.801982	-2.17558	0.011	0.008	1	0.801982	0.123561
Caskin2	0.425461	-1.19335	0.071	0.049	1	0.891357	-1.11166	0.034	0.036	1	0.032439	-0.733414	0.058	0.027	1	0.813106	-1.51622	0.055	0.047	1	0.891357	0.123578
Cemip2	0.57476	-1.21247	0.036	0.049	1	0.580193	-0.804947	0.019	0.014	1	0.183786	-0.728207	0.037	0.021	1	0.0324982	-0.443948	0.099	0.046	1	0.580193	0.123792
C2cd2l	0.0325167	0.486488	0.06	0.021	1	0.241022	-0.522767	0.027	0.015	1	0.0858223	0.135271	0.032	0.014	1	0.415195	-0.232335	0.033	0.02	1	0.415195	0.123859
Kremen2	0.39694	-1.06329	0.071	0.048	1	0.0473141	-0.553402	0.065	0.036	1	0.227485	-1.42526	0.058	0.038	1	0.032574	-1.03614	0.099	0.045	1	0.39694	0.124067
Cav2	0.0325803	-2.48825	0.107	0.184	1	0.354966	-0.497631	0.046	0.033	1	0.390033	-1.30783	0.037	0.025	1	0.949379	-1.7894	0.121	0.111	1	0.949379	0.12409
Pfkp	0.052994	-3.80591	0.024	0.08	1	0.0523507	-5.10504	0	0.014	1	0.047942	-4.50217	0.005	0.03	1	0.0325929	-4.28105	0	0.048	1	0.052994	0.124135
Rpp14	0.0326313	-0.906252	0.167	0.084	1	0.759658	-1.35304	0.034	0.038	1	0.0393706	-0.778112	0.058	0.028	1	0.0431981	-0.506553	0.132	0.069	1	0.759658	0.124274
Pdcd5	0.409983	-0.722514	0.631	0.399	1	0.0327163	-0.573255	0.275	0.193	1	0.0505011	-0.633226	0.263	0.179	1	0.0481731	-0.508553	0.604	0.35	1	0.409983	0.124582
Dld	0.0798819	-0.812564	0.25	0.148	1	0.731056	-1.23717	0.042	0.046	1	0.0327165	-0.46968	0.084	0.045	1	0.123571	-0.924173	0.198	0.121	1	0.731056	0.124583
Gm48401	0.406844	-0.544178	0.036	0.021	1	0.223679	1.3413	0.015	0.007	1	0.0327544	-0.38831	0.026	0.008	1	0.0891567	-0.708606	0.055	0.024	1	0.406844	0.12472
Mid2	0.0327735	-0.128315	0.071	0.027	1	0.292802	-0.875451	0.019	0.011	1	0.426157	-1.28367	0.011	0.019	1	0.425947	-2.44022	0.011	0.024	1	0.426157	0.124789
Rep15	0.552987	-1.2866	0.024	0.036	1	0.0327825	-3.74109	0.004	0.025	1	0.200637	-3.87508	0.005	0.018	1	0.641339	-2.02074	0.033	0.042	1	0.641339	0.124822
Sytl3	0.300059	-0.608988	0.071	0.044	1	0.0596329	0.398068	0.031	0.013	1	0.0328521	-0.657629	0.026	0.008	1	0.767717	-1.38385	0.066	0.056	1	0.767717	0.125074
Renbp	0.0328612	-3.85269	0	0.052	1	0.100985	-3.1835	0.008	0.024	1	0.85501	-1.65452	0.021	0.019	1	0.160985	-2.39173	0.011	0.04	1	0.85501	0.125107
Shcbp1	0.189284	-1.01566	0.048	0.023	1	0.488614	-1.11063	0.019	0.013	1	0.0329352	-1.81745	0.032	0.011	1	0.762877	-2.36292	0.022	0.027	1	0.762877	0.125374
Col4a3	0.0329727	-3.89997	0.012	0.072	1	0.648355	-1.59073	0.011	0.008	1	0.100082	-5.06818	0	0.014	1	0.175617	-3.22356	0	0.02	1	0.648355	0.12551
Ddr2	0.158385	-3.39885	0	0.023	1	0.250779	-2.32968	0.004	0.012	1	0.0330229	-5.91312	0	0.023	1	0.632443	-2.09319	0.011	0.018	1	0.632443	0.125691
Arhgap45	0.0582021	-4.66428	0	0.041	1	0.0768159	-5.09778	0	0.012	1	0.0330229	-5.37086	0	0.023	1	0.0389142	-4.73348	0	0.045	1	0.0768159	0.125691
Creb3l1	0.158385	-3.089	0	0.023	1	0.522882	-1.60799	0.015	0.021	1	0.0330229	-5.13844	0	0.023	1	0.74227	-0.761428	0.011	0.015	1	0.74227	0.125691
H2-DMb2	0.216198	-2.93366	0	0.018	1	0.09338	-4.67556	0	0.011	1	0.0330229	-5.02838	0	0.023	1	0.235953	-3.26476	0	0.015	1	0.235953	0.125691
Abcc1	0.670406	-1.915	0.048	0.057	1	0.641568	0.43415	0.011	0.008	1	0.0330229	-5.29184	0	0.023	1	0.978993	-1.72511	0.044	0.043	1	0.978993	0.125691
Thumpd3	0.0330578	-0.814814	0.214	0.114	1	0.784003	-0.497465	0.038	0.042	1	0.496741	-0.716847	0.042	0.032	1	0.0727906	-0.804242	0.209	0.126	1	0.784003	0.125817
Zfp738	0.362835	-1.07472	0.143	0.099	1	0.157752	-0.642353	0.065	0.043	1	0.108536	-1.26134	0.063	0.037	1	0.0330702	-0.742211	0.143	0.072	1	0.362835	0.125862
Ttc4	0.528146	-1.03096	0.107	0.08	1	0.0330816	-0.399928	0.069	0.037	1	0.33999	-1.24914	0.042	0.028	1	0.0546311	-0.776426	0.143	0.076	1	0.528146	0.125904
R3hdm2	0.0655194	-0.888147	0.333	0.197	1	0.123054	-0.919964	0.122	0.085	1	0.0330964	-0.371819	0.126	0.075	1	0.788514	-1.53937	0.198	0.179	1	0.788514	0.125957
Zfp865	0.178217	-0.864459	0.119	0.072	1	0.133267	-0.75078	0.065	0.042	1	0.0331178	-0.273496	0.063	0.031	1	0.602516	-1.67565	0.044	0.055	1	0.602516	0.126034
Zfp638	0.755187	-1.26049	0.25	0.195	1	0.65367	-0.988119	0.065	0.056	1	0.0331477	-0.357861	0.1	0.056	1	0.0429333	-0.879472	0.286	0.165	1	0.755187	0.126143
Creb1	0.0331869	-0.320115	0.214	0.116	1	0.2212	-0.177102	0.065	0.045	1	0.0502636	-1.21523	0.095	0.054	1	0.0789743	-1.00299	0.187	0.108	1	0.2212	0.126284
Slc35a4	0.0782391	-0.576462	0.155	0.087	1	0.156315	-0.293567	0.095	0.068	1	0.0733782	-0.615296	0.068	0.038	1	0.0332225	-0.309161	0.143	0.074	1	0.156315	0.126413
Psme1	0.737701	-0.87387	0.738	0.466	1	0.0332332	-0.517724	0.275	0.191	1	0.329293	-1.21445	0.226	0.173	1	0.876437	-0.879095	0.725	0.477	1	0.876437	0.126452
Pdia3	0.0332379	-0.548272	1	0.742	1	0.910245	-0.734489	0.485	0.396	1	0.123475	-0.519183	0.6	0.402	1	0.255116	-0.108089	0.978	0.669	1	0.910245	0.126469
Frg1	0.0400229	-2.65864	0.179	0.238	1	0.386888	-0.640696	0.084	0.066	1	0.819005	-1.59683	0.079	0.08	1	0.0332537	-2.30567	0.121	0.192	1	0.819005	0.126526
Txnl4a	0.423465	-1.06118	0.464	0.313	1	0.451783	-0.755551	0.115	0.094	1	0.109736	-0.982351	0.1	0.064	1	0.0332859	-0.709084	0.418	0.245	1	0.451783	0.126642
Stx4a	0.712047	-1.12478	0.19	0.154	1	0.0333203	-0.45566	0.084	0.047	1	0.973849	-1.33001	0.058	0.055	1	0.657805	-1.97799	0.121	0.123	1	0.973849	0.126766
Gm9443	0.0333408	0.276552	0.06	0.021	1	0.543851	-1.10419	0.027	0.02	1	0.576291	-1.29363	0.026	0.02	1	0.24821	-2.95035	0	0.014	1	0.576291	0.12684
Ddhd1	0.162529	-2.26658	0.06	0.102	1	0.349424	-1.12647	0.065	0.049	1	0.0333691	-0.78494	0.074	0.038	1	0.174968	-1.19046	0.154	0.097	1	0.349424	0.126943
Vars2	0.0334599	-1.05581	0.06	0.021	1	0.690805	-1.01797	0.019	0.015	1	0.338198	-1.05606	0.021	0.012	1	0.209123	-0.524844	0.033	0.015	1	0.690805	0.127271
Ptp4a2	0.177115	-0.611957	0.714	0.434	1	0.0334838	-0.543205	0.294	0.208	1	0.849612	-1.15677	0.326	0.269	1	0.36604	-1.25131	0.549	0.429	1	0.849612	0.127357
Tpbg	0.033542	-0.203597	0.107	0.049	1	0.0763513	0.170373	0.038	0.019	1	0.0490244	-0.62404	0.042	0.019	1	0.798599	-1.39454	0.044	0.037	1	0.798599	0.127567
2700097O09Rik	0.832393	-1.89281	0.071	0.061	1	0.811678	-0.968517	0.031	0.027	1	0.0336044	0.514232	0.053	0.024	1	0.41925	-1.41136	0.077	0.053	1	0.832393	0.127793
Slc6a20b	0.0336071	-1.48008	0.131	0.062	1	0.77659	-1.878	0.069	0.071	1	0.53105	-1.88143	0.047	0.057	1	0.393676	-1.59403	0.077	0.053	1	0.77659	0.127802
Krt4	0.0941074	-1.84027	0.012	0.054	1	0.0336149	-1.54924	0.004	0.025	1	0.511407	-1.85303	0.011	0.017	1	0.130559	-2.71955	0.055	0.098	1	0.511407	0.12783
Vmn2r124	0.678174	-1.52984	0.155	0.125	1	0.170404	-0.742061	0.057	0.037	1	0.0336196	-0.979881	0.079	0.041	1	0.961553	-1.94981	0.11	0.1	1	0.961553	0.127848
Mgat1	0.361945	-1.1846	0.119	0.081	1	0.872403	-0.326199	0.031	0.028	1	0.0336732	-0.91976	0.058	0.027	1	0.454867	-1.80183	0.044	0.061	1	0.872403	0.128041
Taok1	0.242797	-1.65839	0.179	0.206	1	0.858749	-1.30104	0.103	0.095	1	0.0337464	-0.907259	0.158	0.097	1	0.580117	-1.05544	0.198	0.155	1	0.858749	0.128305
Gm37102	0.817117	-2.11926	0.095	0.081	1	0.0337845	-0.396281	0.088	0.051	1	0.943709	-2.38216	0.063	0.059	1	0.158394	-1.47478	0.132	0.081	1	0.943709	0.128443
Fam189a1	0.219906	1.58922	0.012	0.003	1	0.987972	-0.679269	0.015	0.015	1	0.714427	-0.641539	0.016	0.02	1	0.0338102	1.47054	0.022	0.005	1	0.987972	0.128535
Mtmr10	0.0451673	-0.740713	0.107	0.051	1	0.562555	-0.124578	0.038	0.031	1	0.0338727	-0.388836	0.068	0.035	1	0.394709	-0.818359	0.077	0.053	1	0.562555	0.128761
Gdap1	0.334077	1.33154	0.012	0.004	1	0.205911	-2.55665	0.004	0.013	1	0.324001	-0.481258	0.011	0.005	1	0.0339828	0.464841	0.022	0.005	1	0.334077	0.129158
Gm13535	0.344754	-1.35761	0	0.011	1	0.552535	-1.09911	0.015	0.011	1	0.130145	-1.60797	0.016	0.006	1	0.0339828	-0.599871	0.022	0.005	1	0.552535	0.129158
Trnau1ap	0.30802	-0.833157	0.262	0.184	1	0.221375	-0.619403	0.103	0.077	1	0.059657	-0.476621	0.126	0.08	1	0.0340343	-0.593758	0.308	0.178	1	0.30802	0.129344
Olfr600	0.034054	-1.17461	0.095	0.041	1	0.0391501	-0.109387	0.031	0.012	1	0.265071	-1.65851	0.037	0.023	1	0.756862	-1.80155	0.077	0.065	1	0.756862	0.129415
Crtap	0.438131	-1.89191	0.048	0.067	1	0.295549	-2.24043	0.019	0.031	1	0.121256	-3.76975	0.011	0.03	1	0.0340684	-4.07735	0	0.047	1	0.438131	0.129467
Ylpm1	0.0340774	-0.849073	0.155	0.078	1	0.976738	-1.48428	0.034	0.033	1	0.198179	-0.491761	0.053	0.033	1	0.160216	-0.799431	0.121	0.073	1	0.976738	0.129499
Cdh6	0.0341145	0.865035	0.036	0.01	1	0.588765	-1.04556	0.019	0.014	1	0.339646	-2.47928	0.011	0.021	1	0.155612	-0.125008	0.022	0.008	1	0.588765	0.129633
Sfr1	0.0341255	-1.27643	0.679	0.554	1	0.952046	-1.26019	0.145	0.134	1	0.690304	-2.10617	0.163	0.155	1	0.322866	-1.09105	0.703	0.507	1	0.952046	0.129672
Zkscan3	0.731231	-1.39671	0.226	0.181	1	0.188581	-0.661173	0.115	0.084	1	0.0341297	-0.990872	0.153	0.093	1	0.1445	-1.06332	0.253	0.159	1	0.731231	0.129688
Tcof1	0.034142	-2.99302	0.06	0.133	1	0.466897	-1.73428	0.042	0.052	1	0.228813	-2.57488	0.032	0.051	1	0.689163	-1.57224	0.11	0.113	1	0.689163	0.129732
Ctdsp1	0.0342022	-2.1921	0.06	0.136	1	0.344665	-1.14501	0.084	0.064	1	0.816334	-2.05854	0.084	0.085	1	0.531176	-0.981007	0.198	0.15	1	0.816334	0.129949
Grk6	0.301964	-1.27714	0.095	0.061	1	0.0342205	0.166511	0.05	0.024	1	0.209495	-1.14407	0.047	0.029	1	0.844663	-1.66071	0.066	0.069	1	0.844663	0.130015
Pspc1	0.576342	-2.04025	0.036	0.048	1	0.785117	0.302341	0.019	0.017	1	0.0510625	-0.455458	0.026	0.009	1	0.0342414	-0.803123	0.121	0.059	1	0.785117	0.13009
Atf7ip	0.360485	-1.1502	0.262	0.181	1	0.039877	-0.90353	0.137	0.089	1	0.0342635	-0.947136	0.142	0.085	1	0.138634	-1.26227	0.264	0.166	1	0.360485	0.13017
Zbtb6	0.0343229	-0.325652	0.095	0.041	1	0.621292	-1.25196	0.023	0.028	1	0.746458	-1.77084	0.026	0.03	1	0.954107	-1.4217	0.044	0.043	1	0.954107	0.130384
Kctd20	0.034381	-0.570323	0.131	0.063	1	0.0395894	-0.252191	0.038	0.017	1	0.692633	-0.963356	0.016	0.012	1	0.719378	-1.51878	0.066	0.054	1	0.719378	0.130593
Car5a	0.197429	-1.31409	0.143	0.089	1	0.103479	-0.604256	0.103	0.07	1	0.514939	-1.44599	0.1	0.081	1	0.0344204	-0.929944	0.165	0.087	1	0.514939	0.130735
Dnajc5	0.120624	-0.517627	0.274	0.174	1	0.326225	-0.48168	0.134	0.109	1	0.0345338	-0.660608	0.163	0.103	1	0.0584883	-0.836215	0.297	0.176	1	0.326225	0.131143
Thoc3	0.098435	-0.901054	0.167	0.096	1	0.780203	-0.733756	0.015	0.018	1	0.080757	-0.654168	0.042	0.021	1	0.034607	-0.446343	0.132	0.066	1	0.780203	0.131406
Extl3	0.733198	-1.19598	0.06	0.049	1	0.0346289	0.310669	0.046	0.021	1	0.840684	-2.07663	0.032	0.028	1	0.0356749	-0.63856	0.077	0.033	1	0.840684	0.131485
Trmt10a	0.39017	-0.844768	0.071	0.048	1	0.648739	-0.508019	0.034	0.028	1	0.708631	-1.60904	0.026	0.031	1	0.0346416	-0.704973	0.099	0.046	1	0.708631	0.131531
Crbn	0.0943495	-1.1792	0.179	0.102	1	0.0346479	-0.676405	0.069	0.037	1	0.0380687	-0.60451	0.074	0.038	1	0.933058	-0.975536	0.088	0.088	1	0.933058	0.131554
Mrps33	0.724857	-0.886839	0.714	0.504	1	0.0781406	-0.741999	0.366	0.263	1	0.0346849	-0.381579	0.295	0.201	1	0.0580801	-0.359853	0.725	0.447	1	0.724857	0.131687
Hacd4	0.110586	-3.65725	0.012	0.05	1	0.0768159	-5.4939	0	0.012	1	0.0511019	-4.89655	0	0.02	1	0.0346921	-3.78856	0.011	0.066	1	0.110586	0.131713
Atf6	0.0347143	-0.592393	0.179	0.093	1	0.182772	-0.688667	0.084	0.059	1	0.098732	-1.06808	0.116	0.075	1	0.744599	-1.05659	0.077	0.083	1	0.744599	0.131793
Tbxas1	0.124409	-3.37992	0	0.027	1	0.0633481	-4.98948	0	0.013	1	0.0347499	-4.19625	0.005	0.033	1	0.344409	-2.91844	0.022	0.041	1	0.344409	0.131921
Pcdh7	0.0347862	-4.03095	0	0.051	1	0.0433386	-5.44183	0	0.015	1	0.0570631	-5.46284	0	0.019	1	0.0695522	-3.89006	0	0.035	1	0.0695522	0.132051
Jun	0.0348696	-3.64335	0.06	0.132	1	0.0500443	-2.7067	0.023	0.051	1	0.0491682	-2.99401	0.047	0.086	1	0.46211	-2.25244	0.088	0.105	1	0.46211	0.132351
Midn	0.0443521	-3.25016	0.012	0.067	1	0.0695629	-0.12083	0.046	0.024	1	0.0348792	-4.20033	0.005	0.033	1	0.622738	-1.32325	0.088	0.069	1	0.622738	0.132386
H1f10	0.034958	-0.252458	0.107	0.049	1	0.221507	-0.193172	0.076	0.055	1	0.048172	-1.05882	0.053	0.025	1	0.254958	-0.432106	0.066	0.04	1	0.254958	0.132669
Ptpra	0.837906	-1.42303	0.286	0.226	1	0.0400925	-0.679817	0.16	0.106	1	0.377207	-1.37231	0.158	0.121	1	0.0350157	-0.563458	0.396	0.235	1	0.837906	0.132877
Capzb	0.035061	-1.65261	0.476	0.436	1	0.0434955	-0.770311	0.179	0.12	1	0.463294	-1.26045	0.205	0.162	1	0.617963	-1.2089	0.407	0.338	1	0.617963	0.133039
Rassf2	0.0530964	-3.71473	0.024	0.08	1	0.0827029	-3.38728	0.011	0.031	1	0.035074	-3.96405	0.005	0.033	1	0.176098	-2.78591	0.033	0.067	1	0.176098	0.133086
Fer	0.481808	-0.975257	0.107	0.078	1	0.478529	-0.668153	0.05	0.039	1	0.0351139	-0.274418	0.063	0.031	1	0.153641	-1.19491	0.121	0.072	1	0.481808	0.133229
Stx16	0.0910587	-0.801108	0.31	0.189	1	0.900099	-0.968709	0.073	0.069	1	0.0351273	-0.354257	0.105	0.061	1	0.633277	-1.38374	0.187	0.146	1	0.900099	0.133277
Smpdl3a	0.126066	-0.978257	0.119	0.068	1	0.460487	-0.946328	0.019	0.027	1	0.98587	-0.654513	0.032	0.031	1	0.0352011	-3.25353	0.033	0.096	1	0.98587	0.133543
Tlcd1	0.180722	-0.447932	0.095	0.055	1	0.817826	-0.886296	0.019	0.021	1	0.521857	-0.800169	0.032	0.023	1	0.0352095	0.319515	0.099	0.046	1	0.817826	0.133573
Alyref2	0.460598	-1.23734	0.071	0.05	1	0.0352523	1.02776	0.027	0.009	1	0.888763	-2.14941	0.011	0.009	1	0.117405	-0.125318	0.055	0.026	1	0.888763	0.133726
Apoc1	0.0352789	-5.06011	0.036	0.103	1	0.0807	-4.03977	0.004	0.019	1	0.37755	-2.70212	0.011	0.02	1	0.867539	-1.92954	0.11	0.096	1	0.867539	0.133822
Mrc1	0.0465707	-4.74488	0.012	0.065	1	0.0812428	-3.55531	0.004	0.019	1	0.0353499	-2.45427	0.016	0.05	1	0.23587	-3.72622	0.055	0.086	1	0.23587	0.134077
Ncf2	0.198211	-3.38648	0.012	0.039	1	0.0353588	-4.57089	0.008	0.031	1	0.0730054	-3.66283	0.016	0.042	1	0.0612011	-3.22513	0.022	0.072	1	0.198211	0.134109
Ulk1	0.386062	-2.16786	0.071	0.094	1	0.684452	-0.867092	0.05	0.043	1	0.0354202	-0.222701	0.074	0.038	1	0.474268	-1.22711	0.088	0.064	1	0.684452	0.134329
Snrk	0.0355283	-0.659428	0.202	0.107	1	0.136601	-0.437001	0.08	0.053	1	0.976301	-1.8341	0.053	0.052	1	0.337791	-0.947544	0.143	0.101	1	0.976301	0.134717
Kdm2b	0.3713	-1.28009	0.155	0.108	1	0.364278	-1.13584	0.069	0.052	1	0.225509	-0.961198	0.068	0.046	1	0.035547	-0.989322	0.198	0.107	1	0.3713	0.134785
Toe1	0.137331	-0.379058	0.06	0.029	1	0.126051	-0.703811	0.031	0.015	1	0.611495	-1.93295	0.016	0.011	1	0.0356018	-0.257333	0.077	0.033	1	0.611495	0.134981
Pea15a	0.0356027	-3.134	0.036	0.103	1	0.108285	-1.65274	0.015	0.034	1	0.0718054	-2.54055	0.032	0.064	1	0.558174	-1.83561	0.077	0.089	1	0.558174	0.134984
Col27a1	0.0489969	-4.23268	0	0.044	1	0.303489	-4.55767	0.004	0.011	1	0.249905	-4.39429	0.005	0.016	1	0.0356116	-4.42443	0	0.046	1	0.303489	0.135016
Gm48976	0.353114	-1.33754	0.048	0.029	1	0.8355	-1.23802	0.011	0.013	1	0.950848	-1.36696	0.016	0.015	1	0.0356185	-1.85436	0.088	0.039	1	0.950848	0.135041
Fhod1	0.0450775	0.650392	0.071	0.03	1	0.433532	-1.21081	0.05	0.038	1	0.0357299	-0.67413	0.053	0.024	1	0.885522	-0.930235	0.044	0.04	1	0.885522	0.135441
Mill2	0.0616509	-3.74473	0	0.04	1	0.0357359	0.64103	0.027	0.009	1	0.305444	-3.77183	0.011	0.022	1	0.0581132	-4.0126	0	0.038	1	0.305444	0.135462
Slc6a8	0.0358635	-3.297	0.036	0.103	1	0.892121	-0.857347	0.023	0.021	1	0.180683	-1.01648	0.026	0.013	1	0.0976682	-2.40495	0.033	0.079	1	0.892121	0.13592
Iigp1	0.202938	-3.48662	0	0.019	1	0.0359319	-6.75768	0	0.017	1	0.0570631	-6.30911	0	0.019	1	0.167374	-4.28465	0	0.021	1	0.202938	0.136165
Lmnb1	0.215594	-2.47023	0.036	0.069	1	0.0359319	-5.48863	0	0.017	1	0.199933	-4.09803	0.005	0.018	1	0.37585	-1.93686	0.033	0.053	1	0.37585	0.136165
Lbh	0.900682	-2.00997	0.048	0.049	1	0.0359319	-5.45606	0	0.017	1	0.100082	-4.8143	0	0.014	1	0.929668	-1.1443	0.033	0.03	1	0.929668	0.136165
Serpinb8	0.943226	-1.23281	0.012	0.013	1	0.0359319	-4.47006	0	0.017	1	0.986654	-1.44933	0.011	0.01	1	0.340673	-2.01874	0	0.01	1	0.986654	0.136165
Dstyk	0.461244	-1.31384	0.131	0.095	1	0.72831	-1.73033	0.046	0.05	1	0.27523	-1.22991	0.047	0.031	1	0.0359547	-3.15163	0.044	0.11	1	0.72831	0.136247
Ndufa2	0.722016	-0.228698	0.988	0.652	1	0.0588835	-0.208568	0.615	0.45	1	0.0360118	-0.476522	0.584	0.386	1	0.231411	-0.207176	0.934	0.636	1	0.722016	0.136451
Fbxo11	0.347152	-1.93816	0.107	0.13	1	0.0539143	0.207787	0.065	0.037	1	0.0360168	-1.13716	0.1	0.056	1	0.807145	-1.151	0.099	0.1	1	0.807145	0.136469
Hebp2	0.0360202	-0.4288	0.19	0.1	1	0.806716	-1.38117	0.031	0.033	1	0.129833	-0.827084	0.042	0.023	1	0.215321	-0.54136	0.154	0.105	1	0.806716	0.136481
Prpf39	0.874047	-1.59361	0.179	0.149	1	0.0653604	-0.402224	0.084	0.051	1	0.036047	-0.724835	0.111	0.065	1	0.185797	-0.925353	0.187	0.121	1	0.874047	0.136577
Adss	0.0360562	-2.79844	0.107	0.18	1	0.242019	-0.762608	0.069	0.049	1	0.982491	-2.24001	0.053	0.051	1	0.370462	-0.966129	0.22	0.159	1	0.982491	0.13661
Mtdh	0.52331	-0.832623	0.786	0.542	1	0.0360837	-0.584632	0.382	0.273	1	0.138369	-1.08448	0.363	0.253	1	0.254684	-0.42328	0.824	0.509	1	0.52331	0.136709
Bad	0.981674	-1.3109	0.345	0.264	1	0.036113	-0.355807	0.088	0.051	1	0.28931	-1.13559	0.063	0.044	1	0.105606	-0.499794	0.33	0.213	1	0.981674	0.136814
Txlng	0.775012	-1.7004	0.06	0.05	1	0.0361269	0.577574	0.027	0.009	1	0.260171	-0.719543	0.032	0.019	1	0.0422068	-0.440538	0.099	0.046	1	0.775012	0.136863
Ttc17	0.532683	-1.41678	0.071	0.052	1	0.0825494	0.428849	0.034	0.017	1	0.0361406	0.198457	0.042	0.018	1	0.640229	-1.66207	0.033	0.042	1	0.640229	0.136913
Tubb2a	0.753583	-1.88549	0.095	0.098	1	0.679049	-1.36635	0.046	0.051	1	0.0361861	-2.64195	0.037	0.077	1	0.485086	-0.96382	0.121	0.091	1	0.753583	0.137076
Sowahc	0.229764	-0.748625	0.119	0.075	1	0.743291	-1.50671	0.031	0.034	1	0.0361952	-0.151452	0.053	0.024	1	0.374627	-0.964051	0.077	0.052	1	0.743291	0.137108
Lhcgr	0.131006	-2.97016	0.024	0.063	1	0.0362708	-1.13561	0.053	0.026	1	0.40279	-1.16337	0.068	0.052	1	0.983492	-2.29259	0.066	0.062	1	0.983492	0.137379
Rrm1	0.0692355	-2.77002	0.024	0.076	1	0.794464	-1.34055	0.031	0.033	1	0.0363017	-3.42073	0.011	0.041	1	0.806493	-1.75189	0.077	0.079	1	0.806493	0.13749
Vwf	0.0492659	-0.799764	0.024	0.005	1	0.209701	0.41723	0.019	0.009	1	0.265103	-0.859513	0.016	0.008	1	0.0363041	-1.14085	0.044	0.014	1	0.265103	0.137498
Kctd6	0.353153	-1.02945	0.06	0.037	1	0.0363237	0.422404	0.027	0.009	1	0.0664006	-0.437159	0.032	0.013	1	0.480123	-0.703448	0.044	0.03	1	0.480123	0.137568
Mboat1	0.285442	-0.503098	0.107	0.07	1	0.0994344	-0.139196	0.053	0.031	1	0.565742	-0.982546	0.047	0.038	1	0.0363397	-0.165424	0.143	0.075	1	0.565742	0.137625
Itpr1	0.0363914	-2.80161	0.095	0.169	1	0.313323	-1.79514	0.137	0.151	1	0.219226	-2.01243	0.1	0.123	1	0.260772	-2.34788	0.176	0.194	1	0.313323	0.137811
Tnip2	0.533962	-0.935367	0.095	0.071	1	0.692013	-0.188041	0.046	0.04	1	0.0363944	-0.283022	0.074	0.038	1	0.102011	-0.743629	0.11	0.061	1	0.692013	0.137821
Pdcd7	0.678911	-1.73219	0.06	0.068	1	0.349604	-1.96062	0.011	0.02	1	0.0364634	-0.196545	0.053	0.024	1	0.703237	-1.34555	0.066	0.053	1	0.703237	0.138068
Sf3b2	0.91697	-1.04242	0.655	0.44	1	0.0364958	-0.297626	0.198	0.136	1	0.106383	-0.915186	0.221	0.155	1	0.15391	-0.639172	0.67	0.405	1	0.91697	0.138184
Dnajc9	0.597031	-1.22162	0.143	0.111	1	0.617733	-0.333567	0.027	0.021	1	0.149122	-0.91563	0.032	0.016	1	0.0365381	-0.522674	0.154	0.081	1	0.617733	0.138336
Ddr1	0.134668	-1.25308	0.286	0.173	1	0.486162	-1.2537	0.08	0.065	1	0.0366032	-0.750137	0.068	0.035	1	0.0751027	-1.05875	0.242	0.143	1	0.486162	0.138568
Rufy2	0.214468	-1.23672	0.143	0.09	1	0.0366107	-1.16671	0.069	0.037	1	0.316065	-1.70966	0.047	0.032	1	0.446022	-1.61204	0.11	0.079	1	0.446022	0.138595
Maip1	0.0366636	-1.14652	0.202	0.107	1	0.800027	-1.58565	0.031	0.033	1	0.652022	-1.35397	0.042	0.035	1	0.480442	-1.20047	0.121	0.091	1	0.800027	0.138785
Olfr446	0.226849	0.158661	0.024	0.01	1	0.0366662	2.58106	0.015	0.004	1	0.8908	-1.89195	0.011	0.009	1	0.103422	-0.556355	0.033	0.012	1	0.8908	0.138794
Gxylt1	0.0366782	-0.145761	0.131	0.064	1	0.655572	-0.882112	0.042	0.036	1	0.0854034	-0.385796	0.063	0.036	1	0.867694	-1.24693	0.077	0.068	1	0.867694	0.138837
Polr3c	0.0528108	-0.551738	0.107	0.052	1	0.464833	-1.44916	0.015	0.023	1	0.0572985	-0.296008	0.037	0.016	1	0.0367132	-0.515122	0.11	0.053	1	0.464833	0.138962
Ctnnal1	0.0367373	-2.05105	0.262	0.306	1	0.20119	-1.95576	0.08	0.102	1	0.0788237	-0.617237	0.137	0.09	1	0.367253	-1.84731	0.231	0.227	1	0.367253	0.139048
Sphk1	0.727107	-1.81267	0.06	0.065	1	0.947385	-1.26713	0.038	0.037	1	0.0367989	-0.50106	0.079	0.042	1	0.60672	-1.84088	0.055	0.066	1	0.947385	0.139268
Ndrg1	0.0691959	-3.75311	0	0.038	1	0.303489	-3.5998	0.004	0.011	1	0.0368088	-5.75648	0	0.023	1	0.368785	-2.98844	0.011	0.026	1	0.368785	0.139304
Cd48	0.0691959	-4.24063	0	0.038	1	0.0768159	-4.96161	0	0.012	1	0.0368088	-5.38628	0	0.023	1	0.0635671	-3.9547	0	0.037	1	0.0768159	0.139304
Arvcf	0.073236	-2.98413	0.06	0.117	1	0.0600959	-0.728825	0.034	0.015	1	0.0368088	-5.21025	0	0.023	1	0.43287	-2.45434	0.055	0.073	1	0.43287	0.139304
Nckap1l	0.104116	-3.72824	0	0.031	1	0.0433386	-5.95559	0	0.015	1	0.0368088	-5.21066	0	0.023	1	0.0955622	-3.57035	0	0.03	1	0.104116	0.139304
Plekha6	0.303232	-0.915275	0.095	0.061	1	0.162582	0.282626	0.031	0.017	1	0.0368088	-5.52618	0	0.023	1	0.109397	-0.845191	0.099	0.054	1	0.303232	0.139304
D16Ertd472e	0.0368253	-4.23411	0	0.05	1	0.170842	-2.10482	0.004	0.014	1	0.223052	-3.43336	0.005	0.017	1	0.175046	-2.96912	0.011	0.038	1	0.223052	0.139363
Itsn1	0.0368253	-3.91761	0	0.05	1	0.0807	-3.44391	0.004	0.019	1	0.756332	-3.05796	0.011	0.013	1	0.3593	-2.74679	0.022	0.04	1	0.756332	0.139363
Lfng	0.0368253	-4.02427	0	0.05	1	0.335193	-2.49365	0.008	0.015	1	0.0918041	-4.86185	0.005	0.024	1	0.0425285	-4.15428	0	0.043	1	0.335193	0.139363
Capn12	0.369806	-1.76259	0.024	0.043	1	0.179397	0.179992	0.027	0.014	1	0.0369368	-0.347074	0.053	0.024	1	0.334985	0.24275	0.033	0.018	1	0.369806	0.139761
Ttll7	0.637323	-0.914831	0.048	0.036	1	0.0369572	2.64798	0.015	0.004	1	0.555524	-1.09125	0.011	0.007	1	0.167891	-0.243505	0.055	0.028	1	0.637323	0.139834
Wrnip1	0.103468	-1.18541	0.119	0.064	1	0.0369824	0.310653	0.057	0.03	1	0.0814726	0.57418	0.042	0.021	1	0.664421	-1.65672	0.044	0.053	1	0.664421	0.139924
Srsf4	0.459661	-1.02791	0.143	0.105	1	0.647658	-1.08171	0.034	0.028	1	0.0370049	-0.288319	0.053	0.024	1	0.730233	-1.53063	0.099	0.082	1	0.730233	0.140004
Iqce	0.437311	-1.19942	0.048	0.031	1	0.748683	-1.95079	0.023	0.026	1	0.410223	-0.960529	0.021	0.013	1	0.0370132	-0.647448	0.077	0.033	1	0.748683	0.140034
Limd1	0.755186	-1.11886	0.131	0.109	1	0.56221	-1.15611	0.069	0.057	1	0.846874	-1.34769	0.063	0.057	1	0.0370356	-0.578987	0.154	0.081	1	0.846874	0.140114
Pcdh18	0.280945	-2.58497	0.024	0.049	1	0.0370564	-0.626625	0.05	0.024	1	0.183734	-1.17947	0.047	0.028	1	0.790167	-1.48031	0.033	0.037	1	0.790167	0.140188
Crem	0.0370729	-0.258998	0.083	0.035	1	0.79877	-0.952595	0.019	0.017	1	0.192544	-0.836086	0.016	0.007	1	0.682657	-1.25647	0.044	0.034	1	0.79877	0.140247
Cgnl1	0.0402898	-0.365108	0.19	0.105	1	0.0378091	0.116096	0.084	0.049	1	0.0370858	-0.918217	0.089	0.049	1	0.187449	-0.679949	0.187	0.125	1	0.187449	0.140293
Cnbd2	0.556856	-1.6811	0.012	0.021	1	0.434129	-0.231711	0.015	0.009	1	0.863038	-1.15683	0.016	0.014	1	0.0371645	-0.881194	0.077	0.033	1	0.863038	0.140574
Sike1	0.316195	-1.90837	0.119	0.146	1	0.441222	-0.87907	0.065	0.051	1	0.65169	-0.802491	0.053	0.044	1	0.0371915	-0.951775	0.187	0.101	1	0.65169	0.140671
Ago1	0.601217	-1.31402	0.107	0.082	1	0.232286	-0.226067	0.061	0.043	1	0.0371987	0.315997	0.058	0.028	1	0.538066	-1.73887	0.11	0.083	1	0.601217	0.140696
Atp6v1g1	0.837717	-0.696576	0.786	0.495	1	0.259489	-0.710618	0.244	0.193	1	0.0372119	-0.814391	0.279	0.186	1	0.223557	-0.604388	0.769	0.463	1	0.837717	0.140743
Ston2	0.0437004	-3.80706	0	0.046	1	0.0433386	-5.3928	0	0.015	1	0.397403	-3.06285	0.005	0.012	1	0.0372257	-4.57079	0	0.046	1	0.397403	0.140793
Raph1	0.431152	-1.12867	0.214	0.156	1	0.45349	-0.787188	0.084	0.069	1	0.037289	-1.01912	0.147	0.09	1	0.118854	-1.64919	0.253	0.155	1	0.45349	0.141019
Numb	0.0372988	-0.55696	0.131	0.063	1	0.434855	-0.198033	0.015	0.009	1	0.775995	-1.73536	0.032	0.027	1	0.634668	-1.2593	0.055	0.043	1	0.775995	0.141054
Vps26a	0.325989	-1.10682	0.131	0.089	1	0.0373592	-0.140818	0.065	0.034	1	0.0665416	-1.18347	0.084	0.049	1	0.153474	-0.690668	0.154	0.096	1	0.325989	0.141269
Cyb561a3	0.34961	-0.72885	0.06	0.037	1	0.911722	-0.989673	0.015	0.014	1	0.0649318	-0.318085	0.032	0.013	1	0.0373786	-0.293355	0.066	0.027	1	0.911722	0.141339
Rfxap	0.111369	-0.7046	0.19	0.114	1	0.422153	-0.751986	0.061	0.047	1	0.115216	-0.870253	0.079	0.049	1	0.0373872	-0.372296	0.154	0.081	1	0.422153	0.141369
Guf1	0.316676	-1.09794	0.107	0.071	1	0.186376	-0.636772	0.053	0.034	1	0.0373874	-0.522207	0.042	0.018	1	0.88559	-1.68132	0.077	0.069	1	0.88559	0.14137
Map2k4	0.0373952	-1.01724	0.25	0.135	1	0.184066	-0.357575	0.057	0.038	1	0.142781	-1.05363	0.068	0.042	1	0.149538	-0.654793	0.209	0.135	1	0.184066	0.141398
Gpatch2l	0.628849	-1.73605	0.024	0.033	1	0.0373975	1.51832	0.015	0.004	1	0.159784	-3.9214	0	0.01	1	0.208432	-0.820316	0.055	0.03	1	0.628849	0.141406
Gm14391	0.791059	-1.5269	0.036	0.03	1	0.0373975	1.46687	0.015	0.004	1	0.504695	-2.65237	0.005	0.01	1	0.700375	-1.77066	0.011	0.016	1	0.791059	0.141406
Teddm2	0.158385	-2.79673	0	0.023	1	0.0374228	0.27697	0.027	0.009	1	0.787272	-1.24281	0.011	0.008	1	0.213513	-3.26305	0	0.017	1	0.787272	0.141496
Tram2	0.069675	-3.42899	0.012	0.058	1	0.0606728	-2.67456	0.011	0.033	1	0.0374665	-0.288443	0.042	0.018	1	0.0506174	-0.68645	0.088	0.041	1	0.069675	0.141652
Galc	0.0405896	-0.706541	0.143	0.072	1	0.0374895	-0.595074	0.046	0.021	1	0.101804	-0.654351	0.042	0.022	1	0.88283	-1.69629	0.077	0.076	1	0.88283	0.141734
Lmtk2	0.894892	-0.767884	0.024	0.021	1	0.0375448	1.11087	0.031	0.012	1	0.0555445	0.488146	0.053	0.026	1	0.774828	-0.815691	0.022	0.018	1	0.894892	0.141931
Cdip1	0.902756	-1.57229	0.179	0.162	1	0.0375509	-0.531114	0.118	0.074	1	0.41716	-1.51053	0.111	0.085	1	0.0572386	-1.00907	0.22	0.127	1	0.902756	0.141953
Zfp426	0.905563	-1.42772	0.048	0.049	1	0.371559	-0.372893	0.027	0.018	1	0.0375532	-0.450911	0.053	0.024	1	0.228494	-0.627847	0.066	0.038	1	0.905563	0.141961
Ggh	0.227588	-2.16445	0.083	0.118	1	0.239027	-2.59231	0.008	0.018	1	0.0375701	-2.15007	0.011	0.041	1	0.272899	-1.75875	0.066	0.096	1	0.272899	0.142021
Galnt1	0.0375742	-0.65797	0.333	0.19	1	0.569403	-1.66695	0.069	0.076	1	0.712511	-2.11088	0.074	0.077	1	0.69189	-1.12183	0.242	0.192	1	0.712511	0.142036
Rbm12b2	0.905313	-1.32063	0.024	0.025	1	0.0376104	0.537436	0.038	0.017	1	0.266941	-0.518789	0.032	0.019	1	0.134799	0.209016	0.044	0.02	1	0.905313	0.142165
Zfp410	0.787838	-1.76826	0.083	0.07	1	0.500244	-0.959577	0.034	0.026	1	0.0376252	-0.942559	0.042	0.018	1	0.611987	-2.39243	0.044	0.054	1	0.787838	0.142218
Olfr718-ps1	0.795377	-2.33295	0.107	0.106	1	0.0376362	-0.129933	0.122	0.077	1	0.881831	-1.48143	0.053	0.054	1	0.39301	-2.57482	0.066	0.087	1	0.881831	0.142257
Cyth3	0.218944	-2.78456	0.095	0.13	1	0.037654	-2.69694	0.027	0.058	1	0.656413	-1.47643	0.089	0.076	1	0.216241	-1.10725	0.165	0.108	1	0.656413	0.14232
Car7	0.173363	-0.572181	0.024	0.008	1	0.0376935	-0.509121	0.015	0.004	1	0.62407	-2.18539	0.011	0.015	1	0.776853	-1.43763	0.011	0.014	1	0.776853	0.142462
Slc38a9	0.0822528	-0.626787	0.131	0.071	1	0.934165	-1.05287	0.05	0.047	1	0.0814083	-1.23844	0.068	0.038	1	0.0377351	-0.511052	0.143	0.074	1	0.934165	0.14261
Sclt1	0.0377818	-0.651929	0.119	0.056	1	0.0962413	-0.462039	0.053	0.031	1	0.406685	-2.02793	0.021	0.032	1	0.89	-1.22568	0.055	0.056	1	0.89	0.142776
Cenpf	0.346101	-2.4894	0.071	0.045	1	0.615139	-2.25415	0.034	0.04	1	0.0377844	-0.71079	0.042	0.018	1	0.954107	-2.20016	0.044	0.043	1	0.954107	0.142785
Epb41l3	0.0707435	-3.27122	0.048	0.105	1	0.0379216	-3.16657	0.019	0.047	1	0.707323	-1.33631	0.042	0.036	1	0.692879	-2.00137	0.088	0.093	1	0.707323	0.143274
Olfr1505	0.0380166	-1.21918	0.083	0.035	1	0.348074	-2.382	0.015	0.025	1	0.418735	-1.32089	0.032	0.022	1	0.17691	-1.29321	0.066	0.036	1	0.418735	0.143613
Wnk4	0.0380534	1.065	0.06	0.022	1	0.977606	-1.12439	0.015	0.015	1	0.129017	0.466189	0.016	0.006	1	0.640532	-0.880143	0.033	0.024	1	0.977606	0.143743
Cnn3	0.0380896	-2.08864	0.345	0.355	1	0.142635	-2.33086	0.053	0.077	1	0.688182	-1.77359	0.063	0.069	1	0.142933	-1.86256	0.253	0.269	1	0.688182	0.143872
Olfr77	0.19862	-2.85126	0.012	0.039	1	0.552624	-1.61757	0.027	0.02	1	0.0381073	-0.314285	0.058	0.028	1	0.44783	-1.45258	0.055	0.037	1	0.552624	0.143935
Xrcc5	0.794363	-1.34847	0.143	0.119	1	0.824855	-1.23107	0.057	0.052	1	0.0381449	-0.493875	0.079	0.042	1	0.768157	-1.39438	0.132	0.111	1	0.824855	0.144069
Neo1	0.0381683	-1.05264	0.19	0.099	1	0.441419	-2.41621	0.019	0.027	1	0.60515	-2.08203	0.021	0.027	1	0.721331	-0.970791	0.088	0.073	1	0.721331	0.144152
Fnta	0.574903	-1.54297	0.274	0.245	1	0.0382236	-0.532311	0.088	0.051	1	0.621169	-1.91149	0.047	0.054	1	0.512165	-1.24211	0.231	0.171	1	0.621169	0.14435
Olfr73	0.994724	-1.54359	0.036	0.035	1	0.0382398	-0.761254	0.027	0.009	1	0.356334	-2.36146	0.005	0.013	1	0.602131	-2.35909	0.011	0.018	1	0.994724	0.144407
Olfr1295	0.29154	-1.61266	0.06	0.035	1	0.0382811	-0.943098	0.042	0.019	1	0.342596	-0.673565	0.021	0.012	1	0.106484	-1.24043	0.055	0.025	1	0.342596	0.144554
Cdkn1b	0.0427859	-0.633539	0.357	0.206	1	0.896491	-1.07896	0.053	0.055	1	0.0382901	-0.451686	0.095	0.054	1	0.0585694	-0.932946	0.297	0.175	1	0.896491	0.144586
Snx12	0.141759	-0.842828	0.107	0.06	1	0.122363	0.579888	0.05	0.03	1	0.0383184	-1.07814	0.053	0.024	1	0.103204	-0.297523	0.132	0.077	1	0.141759	0.144687
Hivep2	0.0383201	-3.13618	0.06	0.13	1	0.503913	-1.78375	0.042	0.051	1	0.774213	-2.21165	0.053	0.055	1	0.114489	-1.09961	0.165	0.099	1	0.774213	0.144693
Ints11	0.041256	-0.363949	0.143	0.073	1	0.726764	-1.28934	0.011	0.014	1	0.222984	-0.512143	0.026	0.014	1	0.038341	-0.149766	0.099	0.046	1	0.726764	0.144767
Adgrl2	0.0660278	-0.36645	0.262	0.157	1	0.733261	-1.02004	0.057	0.062	1	0.0383703	0.396135	0.058	0.028	1	0.0845591	-2.28353	0.088	0.142	1	0.733261	0.144871
Arhgap42	0.0968148	-0.955314	0.119	0.064	1	0.0383876	0.480769	0.031	0.012	1	0.0618608	-0.628773	0.042	0.02	1	0.0852119	-0.664636	0.11	0.059	1	0.0968148	0.144933
Eml4	0.220585	-1.86609	0.214	0.231	1	0.0383959	-0.169931	0.099	0.06	1	0.140891	-0.962369	0.084	0.054	1	0.196828	-0.703639	0.297	0.2	1	0.220585	0.144963
Zdhhc4	0.04165	-0.36348	0.167	0.088	1	0.0904831	-0.699897	0.092	0.059	1	0.038499	-0.386544	0.063	0.032	1	0.168914	-0.810424	0.121	0.075	1	0.168914	0.145329
Tmem164	0.801585	-1.45026	0.119	0.099	1	0.0385453	-0.497787	0.065	0.034	1	0.36983	-1.39409	0.053	0.038	1	0.471615	-0.976337	0.11	0.082	1	0.801585	0.145494
Polr3a	0.0385511	-0.291451	0.095	0.042	1	0.213985	0.230158	0.031	0.018	1	0.91029	-0.769601	0.021	0.02	1	0.711786	-1.24706	0.066	0.054	1	0.91029	0.145514
Rbm12	0.0386495	-0.361005	0.095	0.042	1	0.660678	-1.47642	0.034	0.028	1	0.900311	-1.6838	0.026	0.024	1	0.293838	-1.30197	0.055	0.033	1	0.900311	0.145864
Aldh5a1	0.794048	-0.692445	0.036	0.03	1	0.831928	-0.805873	0.011	0.013	1	0.0787953	0.678113	0.021	0.008	1	0.0386679	0.491267	0.055	0.021	1	0.831928	0.145929
Cstf2t	0.912077	-1.01898	0.048	0.049	1	0.0387053	0.6701	0.034	0.014	1	0.983113	-0.559912	0.026	0.026	1	0.0485726	-0.275995	0.099	0.048	1	0.983113	0.146062
Sh3bgrl	0.29761	-1.87037	0.262	0.256	1	0.758373	-1.08119	0.176	0.17	1	0.129441	-1.098	0.247	0.174	1	0.0387291	-2.2933	0.22	0.267	1	0.758373	0.146147
Etfdh	0.0387397	-0.839009	0.167	0.086	1	0.474566	-1.0754	0.042	0.032	1	0.0653696	-0.953169	0.068	0.038	1	0.0530781	-0.824251	0.132	0.069	1	0.474566	0.146184
Mcrip1	0.300747	-1.82166	0.179	0.197	1	0.115383	-0.377459	0.095	0.065	1	0.0387564	-0.657887	0.111	0.065	1	0.194358	-0.903326	0.231	0.152	1	0.300747	0.146244
Mmab	0.522691	-2.10818	0.012	0.022	1	0.252913	-1.80703	0.004	0.012	1	0.0784132	-0.424613	0.016	0.005	1	0.0387653	-0.707747	0.055	0.021	1	0.522691	0.146276
Wdr66	0.492721	-1.81476	0.012	0.023	1	0.0387672	-0.130212	0.031	0.012	1	0.86138	-1.26515	0.016	0.014	1	0.17127	-0.980462	0.055	0.028	1	0.86138	0.146282
Epas1	0.0417644	-3.40345	0.036	0.1	1	0.0707691	-3.8601	0.008	0.026	1	0.621086	-2.64316	0.011	0.015	1	0.0388043	-3.21103	0.022	0.08	1	0.621086	0.146414
Ess2	0.041388	-0.956952	0.095	0.042	1	0.512412	-0.897172	0.023	0.017	1	0.270954	0.948891	0.021	0.011	1	0.0388271	-0.330312	0.066	0.027	1	0.512412	0.146495
Add3	0.644515	-1.52505	0.345	0.29	1	0.695734	-1.2722	0.107	0.11	1	0.871028	-1.19879	0.168	0.161	1	0.0388766	-0.808714	0.385	0.226	1	0.871028	0.146671
Slamf7	0.0981616	-4.37176	0	0.032	1	0.09338	-5.91307	0	0.011	1	0.126116	-5.01109	0	0.012	1	0.0389142	-4.67324	0	0.045	1	0.126116	0.146804
Arntl	0.780423	-1.62638	0.06	0.05	1	0.783982	-0.755522	0.015	0.018	1	0.283132	-2.17718	0.005	0.015	1	0.0389142	-3.90904	0	0.045	1	0.783982	0.146804
Slu7	0.0688555	-0.868486	0.262	0.153	1	0.0389603	-0.770934	0.076	0.043	1	0.195032	-0.373634	0.089	0.062	1	0.726982	-1.42672	0.121	0.122	1	0.726982	0.146968
Cep295	0.423622	-2.32859	0.119	0.135	1	0.760567	-1.58206	0.061	0.064	1	0.190336	-1.13743	0.079	0.053	1	0.0389708	-1.09388	0.187	0.101	1	0.760567	0.147005
Efcab14	0.12807	-0.835548	0.25	0.155	1	0.550379	-0.826525	0.076	0.064	1	0.247051	-1.1302	0.084	0.059	1	0.0390292	-0.520337	0.209	0.117	1	0.550379	0.147212
Med16	0.444083	-1.30516	0.19	0.137	1	0.0390403	-0.538795	0.145	0.095	1	0.16889	-1.43741	0.147	0.103	1	0.711709	-1.32014	0.165	0.133	1	0.711709	0.147252
Trrap	0.35915	-2.13999	0.083	0.108	1	0.0390417	0.204718	0.08	0.046	1	0.892713	-1.89453	0.058	0.054	1	0.16933	-1.21065	0.154	0.097	1	0.892713	0.147257
1700017B05Rik	0.0390787	-2.59622	0.048	0.117	1	0.0849756	-0.856156	0.061	0.036	1	0.196648	-1.25439	0.058	0.037	1	0.122397	-1.99748	0.044	0.088	1	0.196648	0.147388
Paxbp1	0.210447	-0.911716	0.179	0.115	1	0.41073	-1.13382	0.031	0.021	1	0.324658	-0.631082	0.042	0.028	1	0.0391075	-0.823728	0.165	0.088	1	0.41073	0.147491
2900026A02Rik	0.0596138	-2.90305	0.071	0.134	1	0.451615	-1.02709	0.088	0.071	1	0.167861	-1.03835	0.111	0.076	1	0.0391111	-2.49102	0.077	0.146	1	0.451615	0.147503
Ctsh	0.0391829	-1.16034	0.393	0.231	1	0.648938	-0.834438	0.115	0.101	1	0.293982	-1.63746	0.153	0.113	1	0.0694389	-1.16375	0.396	0.239	1	0.648938	0.147758
Maml2	0.0392737	-3.73438	0.012	0.069	1	0.261236	-1.84359	0.011	0.023	1	0.079751	-4.84886	0	0.016	1	0.139621	-2.97212	0.011	0.042	1	0.261236	0.14808
Plekhf2	0.108045	-0.537282	0.214	0.13	1	0.134049	-0.390119	0.065	0.042	1	0.190661	-0.554852	0.074	0.049	1	0.0393025	-0.482703	0.231	0.132	1	0.190661	0.148182
Apool	0.834866	-1.47735	0.06	0.052	1	0.197342	-0.551027	0.023	0.012	1	0.211104	-0.116716	0.042	0.025	1	0.0393053	-0.249177	0.11	0.053	1	0.834866	0.148192
Aldh16a1	0.194321	-1.37746	0.119	0.072	1	0.467784	-0.805391	0.057	0.045	1	0.039335	-1.39369	0.068	0.035	1	0.539641	-2.19582	0.066	0.079	1	0.539641	0.148298
Sugp2	0.6584	-1.70687	0.071	0.056	1	0.182261	-0.545966	0.038	0.023	1	0.204845	-1.30385	0.053	0.033	1	0.0393458	-0.426785	0.099	0.046	1	0.6584	0.148336
Il17ra	0.216726	-0.815486	0.071	0.04	1	0.199315	-0.640014	0.034	0.02	1	0.706454	-1.64454	0.026	0.031	1	0.039362	-0.223697	0.088	0.04	1	0.706454	0.148393
Vmn1r184	0.773767	-2.02091	0.036	0.041	1	0.039371	-0.284076	0.061	0.032	1	0.178079	-1.034	0.047	0.028	1	0.563579	-1.88904	0.055	0.04	1	0.773767	0.148425
Mtpap	0.412113	-1.24864	0.048	0.07	1	0.0394168	-2.80278	0.004	0.024	1	0.253805	-0.367842	0.037	0.023	1	0.587414	-0.92238	0.077	0.059	1	0.587414	0.148588
Ppl	0.521238	-1.62571	0.131	0.097	1	0.0394707	0.308279	0.057	0.03	1	0.170142	-1.38122	0.063	0.039	1	0.35703	-1.2458	0.11	0.076	1	0.521238	0.148779
Ppid	0.0395605	-2.37785	0.083	0.157	1	0.543282	-1.80017	0.023	0.03	1	0.255077	-1.07455	0.042	0.026	1	0.78497	-1.54685	0.121	0.119	1	0.78497	0.149097
Klhl2	0.0395733	-0.342286	0.131	0.064	1	0.266629	-0.264095	0.031	0.019	1	0.128742	-2.95308	0.005	0.022	1	0.815635	-1.48013	0.044	0.048	1	0.815635	0.149142
Dnajc14	0.211775	-0.62799	0.143	0.092	1	0.0395786	-0.591432	0.065	0.034	1	0.419104	-0.655812	0.047	0.035	1	0.664398	-1.34976	0.066	0.075	1	0.664398	0.149161
Ccdc91	0.0577803	-0.587865	0.155	0.083	1	0.0730497	0.587421	0.038	0.019	1	0.272076	-0.154313	0.026	0.015	1	0.0397444	-0.616951	0.165	0.087	1	0.272076	0.149749
Mbtps2	0.702703	-2.41501	0.06	0.067	1	0.0397518	-0.663561	0.061	0.032	1	0.55203	-0.840015	0.042	0.033	1	0.440995	-1.51038	0.066	0.046	1	0.702703	0.149775
Dclre1a	0.191188	-1.3332	0.119	0.072	1	0.721058	-0.885259	0.027	0.031	1	0.0413672	-0.760611	0.058	0.028	1	0.0397521	-0.745275	0.11	0.053	1	0.721058	0.149776
Taf3	0.837335	-1.33644	0.095	0.082	1	0.14296	-0.320871	0.053	0.033	1	0.301893	-1.04917	0.063	0.044	1	0.039759	-3.47231	0.022	0.079	1	0.837335	0.1498
Map2k3	0.57592	-1.76261	0.083	0.095	1	0.998211	-0.525871	0.042	0.042	1	0.757674	-1.44778	0.063	0.055	1	0.0398144	-0.111231	0.132	0.069	1	0.998211	0.149996
Zfp639	0.654664	-1.18354	0.143	0.114	1	0.516489	-0.783699	0.057	0.046	1	0.410321	-1.04311	0.058	0.043	1	0.0398226	-0.594689	0.154	0.081	1	0.654664	0.150025
Olfr259	0.364675	-1.06007	0.036	0.02	1	0.0398671	0.423975	0.034	0.014	1	0.552821	-0.821024	0.021	0.015	1	0.536366	-0.936752	0.022	0.014	1	0.552821	0.150183
Ggcx	0.0399385	-0.121875	0.071	0.029	1	0.259963	0.328494	0.023	0.013	1	0.464602	-0.474846	0.032	0.023	1	0.110948	-0.314941	0.055	0.026	1	0.464602	0.150436
Gm18194	0.202407	-1.00214	0.06	0.032	1	0.0400647	-0.141242	0.057	0.03	1	0.761407	-2.41191	0.037	0.04	1	0.339177	-2.12964	0.033	0.055	1	0.761407	0.150882
Parn	0.894852	-0.94225	0.083	0.075	1	0.426347	-0.25535	0.05	0.038	1	0.709309	-1.68419	0.042	0.036	1	0.0400762	-0.292915	0.121	0.061	1	0.894852	0.150923
Atpaf1	0.0402423	-0.434599	0.131	0.064	1	0.725104	-1.99523	0.011	0.014	1	0.346344	-0.911354	0.016	0.008	1	0.0943897	-0.730626	0.099	0.053	1	0.725104	0.151511
Cyfip1	0.972613	-1.3783	0.429	0.313	1	0.0403163	-0.524503	0.13	0.083	1	0.606416	-1.48482	0.153	0.126	1	0.311151	-1.11255	0.407	0.273	1	0.972613	0.151772
Hgh1	0.177757	-0.805891	0.06	0.031	1	0.552051	-1.06906	0.011	0.017	1	0.040362	1.70565	0.016	0.004	1	0.0554927	0.279196	0.055	0.022	1	0.552051	0.151934
Lzts2	0.743216	-2.0769	0.107	0.108	1	0.0404396	0.155212	0.038	0.017	1	0.323652	-1.87072	0.016	0.028	1	0.564306	-1.06239	0.11	0.085	1	0.743216	0.152208
Bcl2l2	0.0583133	-0.364257	0.131	0.069	1	0.699362	-0.751759	0.023	0.027	1	0.0404806	-0.34118	0.063	0.032	1	0.778427	-1.66879	0.077	0.066	1	0.778427	0.152353
Ung	0.109623	-0.216019	0.048	0.02	1	0.141673	-3.10166	0.004	0.015	1	0.0405266	1.39707	0.016	0.004	1	0.584364	-0.987283	0.022	0.014	1	0.584364	0.152516
Ccdc62	0.582553	-1.61737	0.179	0.137	1	0.0742034	-0.551762	0.115	0.076	1	0.0406268	-1.02724	0.137	0.084	1	0.495364	-1.9661	0.165	0.124	1	0.582553	0.152869
Pitpnm2	0.0406627	-1.15317	0.095	0.042	1	0.791816	-0.653745	0.023	0.02	1	0.385786	-0.916613	0.037	0.025	1	0.0653016	-0.645239	0.088	0.043	1	0.791816	0.152996
Lst1	0.596416	-2.60835	0.024	0.034	1	0.170786	-2.23626	0.008	0.02	1	0.0671161	-3.61322	0.005	0.027	1	0.0406805	-4.70048	0	0.044	1	0.596416	0.153059
Mrps35	0.288823	-1.13602	0.274	0.183	1	0.125686	-0.750873	0.076	0.05	1	0.0407439	-0.700716	0.089	0.05	1	0.150658	-0.888104	0.264	0.171	1	0.288823	0.153283
Ahr	0.45703	-1.49957	0.095	0.068	1	0.561309	-2.00772	0.008	0.012	1	0.520862	-1.52329	0.016	0.01	1	0.0407618	-0.828152	0.121	0.06	1	0.561309	0.153346
Sugct	0.994744	-0.572204	0.024	0.023	1	0.665418	-0.879048	0.008	0.011	1	0.0408576	-0.688126	0.016	0.004	1	0.469416	-1.53886	0.011	0.022	1	0.994744	0.153685
Tlr3	0.212291	-0.438518	0.071	0.04	1	0.94104	-0.584616	0.034	0.033	1	0.0966213	-0.495305	0.037	0.018	1	0.0408731	-0.229553	0.121	0.061	1	0.94104	0.153739
Rab7	0.956397	-1.14608	0.393	0.297	1	0.739092	-0.833751	0.115	0.103	1	0.0408771	-1.00356	0.189	0.12	1	0.781731	-1.16969	0.341	0.261	1	0.956397	0.153753
Gm21926	0.386244	-1.13694	0.143	0.101	1	0.356929	-0.47982	0.034	0.024	1	0.0592446	0.34574	0.068	0.038	1	0.0409117	-0.60561	0.165	0.091	1	0.386244	0.153875
Gm10130	0.434087	-2.2252	0.024	0.04	1	0.0409572	-0.400236	0.038	0.017	1	0.933815	-2.79924	0.021	0.02	1	0.242532	-0.835042	0.055	0.031	1	0.933815	0.154036
Nrros	0.17623	-3.27023	0.012	0.041	1	0.0633481	-4.84419	0	0.013	1	0.0410446	-4.75079	0	0.022	1	0.10161	-3.5119	0.011	0.047	1	0.17623	0.154344
Rbbp8	0.0410762	-2.97733	0.083	0.154	1	0.0538158	-2.59151	0.019	0.045	1	0.655667	-1.41731	0.047	0.039	1	0.165958	-2.63667	0.077	0.117	1	0.655667	0.154456
Mif4gd	0.0410967	-0.162964	0.19	0.103	1	0.209362	0.343638	0.038	0.024	1	0.210274	-1.31902	0.047	0.029	1	0.560227	-1.26031	0.099	0.076	1	0.560227	0.154528
Fbxo4	0.057953	-0.52141	0.131	0.068	1	0.291753	-0.375135	0.019	0.011	1	0.194207	-3.02442	0.016	0.033	1	0.041162	-0.438315	0.121	0.062	1	0.291753	0.154758
Gfm1	0.0411779	-0.337193	0.131	0.064	1	0.544626	0.770431	0.015	0.011	1	0.616212	-0.264629	0.021	0.016	1	0.191886	-1.50948	0.011	0.037	1	0.616212	0.154814
Acvrl1	0.0412746	-4.46325	0	0.048	1	0.09338	-5.16629	0	0.011	1	0.079751	-4.89744	0	0.016	1	0.193511	-2.80492	0	0.018	1	0.193511	0.155155
5730409E04Rik	0.0412746	-4.01315	0	0.048	1	0.499752	-0.814124	0.034	0.026	1	0.375306	-2.28428	0.016	0.026	1	0.226974	-0.89767	0.066	0.038	1	0.499752	0.155155
Fyn	0.0412746	-4.14686	0	0.048	1	0.470212	-3.04549	0.008	0.013	1	0.336312	-2.20766	0.021	0.034	1	0.111194	-3.40641	0.011	0.046	1	0.470212	0.155155
Casp4	0.0412746	-3.81259	0	0.048	1	0.399438	-2.9036	0.008	0.014	1	0.314502	-3.57958	0.005	0.014	1	0.838111	-1.60192	0.044	0.038	1	0.838111	0.155155
Ckap2	0.300106	-2.31582	0	0.013	1	0.354072	-1.53254	0.011	0.02	1	0.0413585	0.4228	0.016	0.004	1	0.910629	-1.15003	0.011	0.012	1	0.910629	0.155451
Slfn5	0.776612	-1.81246	0.31	0.233	1	0.0413928	-0.984118	0.195	0.13	1	0.355439	-1.85662	0.195	0.199	1	0.207139	-1.45491	0.363	0.232	1	0.776612	0.155572
Eri2	0.0414414	-0.575265	0.06	0.022	1	0.827468	-2.1542	0.011	0.013	1	0.970034	-2.12905	0.016	0.016	1	0.754612	-1.48564	0.033	0.027	1	0.970034	0.155743
Fam20c	0.0415089	-3.46397	0.012	0.068	1	0.348122	-2.65834	0.011	0.02	1	0.0926398	-3.36709	0.005	0.024	1	0.459174	-0.99478	0.088	0.063	1	0.459174	0.155981
Rab9	0.0415248	-0.666895	0.31	0.174	1	0.085805	-0.471365	0.057	0.033	1	0.0579214	-0.145346	0.053	0.026	1	0.972529	-1.31584	0.143	0.13	1	0.972529	0.156037
Elovl5	0.503801	-1.72506	0.036	0.051	1	0.435582	-0.556437	0.015	0.009	1	0.559543	-1.53998	0.021	0.015	1	0.0415773	-0.35158	0.088	0.04	1	0.559543	0.156222
Sh3pxd2b	0.0416906	-3.63147	0.012	0.068	1	0.170102	-4.00305	0.004	0.014	1	0.141845	-4.19084	0	0.011	1	0.147683	-2.64889	0.022	0.056	1	0.170102	0.156621
Opa1	0.548255	-1.47029	0.155	0.116	1	0.706479	-1.61613	0.027	0.031	1	0.0721081	-0.649879	0.063	0.035	1	0.0416944	-0.865725	0.154	0.082	1	0.706479	0.156634
Mdm4	0.442267	-1.79297	0.167	0.174	1	0.124004	-0.472532	0.107	0.075	1	0.041738	-0.75217	0.116	0.069	1	0.407073	-1.98336	0.143	0.156	1	0.442267	0.156787
Psme3ip1	0.0419883	-0.876664	0.25	0.137	1	0.459943	-0.329237	0.042	0.032	1	0.0479844	-0.181226	0.058	0.029	1	0.53961	-0.860871	0.165	0.127	1	0.53961	0.157668
Vps4a	0.0504575	-1.00384	0.238	0.132	1	0.0420041	-0.155405	0.076	0.044	1	0.169758	-1.22014	0.063	0.039	1	0.375618	-1.09064	0.143	0.103	1	0.375618	0.157724
Olfr873	0.280532	-2.3975	0	0.014	1	0.0420226	-4.08019	0.008	0.03	1	0.125721	-1.04335	0.037	0.019	1	0.486242	-0.277295	0.022	0.013	1	0.486242	0.157789
Isg15	0.0420436	0.100723	0.179	0.1	1	0.377322	-0.485747	0.038	0.027	1	0.150556	-2.98587	0.011	0.028	1	0.135111	-0.695389	0.099	0.056	1	0.377322	0.157863
Zdhhc18	0.0421478	-3.20105	0.012	0.068	1	0.37777	-2.19963	0.023	0.033	1	0.0580182	-0.485633	0.053	0.026	1	0.380173	-0.736715	0.055	0.036	1	0.380173	0.158229
Mrpl14	0.873015	-1.09303	0.619	0.404	1	0.0462186	-0.489832	0.218	0.153	1	0.0421538	-0.609343	0.179	0.115	1	0.0880963	-0.444844	0.56	0.347	1	0.873015	0.15825
Pkd2l2	0.263822	-1.91657	0.071	0.042	1	0.124227	-0.509804	0.042	0.024	1	0.846006	-2.06541	0.026	0.023	1	0.0421554	-1.28976	0.077	0.034	1	0.846006	0.158256
Cdkal1	0.463639	-1.62628	0.071	0.05	1	0.700543	-0.789808	0.031	0.026	1	0.0422156	-0.115963	0.037	0.015	1	0.700691	-0.996481	0.055	0.044	1	0.700691	0.158467
Snap23	0.0423502	-0.566213	0.25	0.14	1	0.834041	-1.02061	0.08	0.074	1	0.652874	-1.77026	0.074	0.08	1	0.879625	-1.17906	0.143	0.125	1	0.879625	0.15894
Kctd9	0.876818	-1.31201	0.036	0.038	1	0.486084	-0.979422	0.031	0.023	1	0.0423946	-0.132372	0.047	0.022	1	0.335195	-2.23488	0.022	0.042	1	0.876818	0.159096
Gm13622	0.456506	-1.80482	0.095	0.068	1	0.13268	-0.372141	0.073	0.047	1	0.670415	-1.69955	0.047	0.039	1	0.0424657	-1.07392	0.143	0.074	1	0.670415	0.159346
Ap2m1	0.0424991	-0.822973	0.381	0.215	1	0.848644	-1.01333	0.08	0.074	1	0.685382	-1.4491	0.068	0.074	1	0.0602562	-0.589201	0.297	0.178	1	0.848644	0.159463
Zcchc24	0.263466	-0.955898	0.083	0.051	1	0.635642	-1.49263	0.046	0.052	1	0.265938	-1.55878	0.058	0.079	1	0.0425285	-4.05645	0	0.043	1	0.635642	0.159567
Zfp407	0.555823	-1.8866	0.036	0.049	1	0.92083	-1.06903	0.011	0.011	1	0.686025	-2.44333	0.011	0.014	1	0.0425285	-4.17171	0	0.043	1	0.92083	0.159567
Dhrs3	0.0425338	-1.89136	0.31	0.335	1	0.527197	-1.43604	0.191	0.187	1	0.97627	-1.5212	0.184	0.164	1	0.875325	-1.34603	0.407	0.312	1	0.97627	0.159585
Zbtb14	0.0425609	-0.43178	0.095	0.043	1	0.675804	-1.57894	0.023	0.027	1	0.0931314	-1.09871	0.053	0.028	1	0.0747389	-0.527952	0.088	0.044	1	0.675804	0.15968
Tmem69	0.215742	-0.813652	0.083	0.049	1	0.245511	-0.978511	0.042	0.027	1	0.297011	-0.683602	0.037	0.023	1	0.0426168	-0.914726	0.11	0.054	1	0.297011	0.159876
Mrps31	0.647519	-1.14874	0.143	0.113	1	0.48413	-0.280162	0.034	0.026	1	0.627059	-1.49816	0.011	0.015	1	0.0426322	-0.801528	0.165	0.088	1	0.647519	0.159931
Trim44	0.275657	-2.15995	0.286	0.269	1	0.244802	-0.605543	0.107	0.081	1	0.0426357	-0.457048	0.116	0.069	1	0.700749	-1.31492	0.253	0.229	1	0.700749	0.159943
Wdr47	0.0426548	-0.400266	0.083	0.036	1	0.14273	1.26787	0.015	0.006	1	0.346344	-0.940963	0.016	0.008	1	0.0816668	-0.835852	0.066	0.03	1	0.346344	0.16001
Cep192	0.0801531	-1.01898	0.119	0.062	1	0.955393	-1.44425	0.031	0.031	1	0.332267	-1.0664	0.042	0.028	1	0.0427012	-0.938611	0.132	0.067	1	0.955393	0.160172
Csnk1e	0.0427427	-3.08832	0.024	0.084	1	0.681565	-1.49089	0.015	0.019	1	0.592628	-1.62606	0.016	0.022	1	0.437829	-2.08742	0.044	0.062	1	0.681565	0.160318
Pigk	0.70036	-1.26034	0.179	0.141	1	0.0427972	-0.448413	0.057	0.03	1	0.341979	-0.578964	0.047	0.033	1	0.141406	-0.871739	0.176	0.109	1	0.70036	0.160509
Ptms	0.0428172	-1.48086	0.643	0.504	1	0.858788	-1.1246	0.313	0.268	1	0.274359	-1.26985	0.326	0.237	1	0.932736	-1.17534	0.626	0.428	1	0.932736	0.16058
Prr3	0.835689	-1.33204	0.036	0.039	1	0.288103	0.391381	0.019	0.011	1	0.781066	-1.29667	0.011	0.008	1	0.0428282	-0.28996	0.077	0.034	1	0.835689	0.160618
Ebna1bp2	0.494218	-1.17539	0.357	0.25	1	0.0428876	-0.458062	0.08	0.046	1	0.913747	-1.90882	0.063	0.058	1	0.181285	-0.775128	0.264	0.175	1	0.913747	0.160826
Tmem94	0.453392	-1.08913	0.131	0.095	1	0.0429456	-0.378495	0.08	0.046	1	0.126247	-0.650741	0.053	0.03	1	0.473842	-1.22812	0.11	0.081	1	0.473842	0.16103
Exosc7	0.0599571	-0.799214	0.405	0.232	1	0.952804	-0.730628	0.057	0.056	1	0.572919	-1.50362	0.026	0.034	1	0.042952	-0.676639	0.319	0.187	1	0.952804	0.161052
A4galt	0.729796	-1.56645	0.06	0.065	1	0.48727	-1.14596	0.019	0.013	1	0.778675	-1.70422	0.021	0.018	1	0.0429978	-0.208123	0.077	0.034	1	0.778675	0.161213
Cdc42ep4	0.276136	-0.777174	0.036	0.018	1	0.482977	-0.692574	0.031	0.023	1	0.0430415	0.463467	0.053	0.025	1	0.828295	-1.49131	0.022	0.025	1	0.828295	0.161366
Golm2	0.0753519	-2.34064	0.202	0.245	1	0.201879	-0.774837	0.115	0.084	1	0.0430923	-1.25025	0.142	0.087	1	0.422661	-2.01521	0.187	0.189	1	0.422661	0.161544
Stx2	0.0691959	-3.843	0	0.038	1	0.0463562	-4.25169	0.004	0.023	1	0.0431375	-4.42182	0.005	0.031	1	0.24158	-2.62955	0.011	0.033	1	0.24158	0.161702
Fgf1	0.0915458	-2.64695	0.119	0.172	1	0.632964	-1.29772	0.099	0.085	1	0.0523603	-0.657259	0.089	0.052	1	0.0431899	-2.38787	0.088	0.156	1	0.632964	0.161886
Mocs2	0.746516	-1.08736	0.298	0.23	1	0.410048	-0.679634	0.122	0.102	1	0.107592	-0.73552	0.147	0.1	1	0.0432175	-0.94743	0.363	0.21	1	0.746516	0.161983
Axin1	0.200992	-0.648344	0.119	0.074	1	0.35507	-1.44469	0.011	0.02	1	0.043293	-0.41313	0.047	0.022	1	0.503453	-0.803784	0.066	0.048	1	0.503453	0.162247
Olfml2b	0.0981616	-3.60721	0	0.032	1	0.0433386	-5.64104	0	0.015	1	0.0457872	-5.66555	0	0.021	1	0.145116	-3.98982	0	0.023	1	0.145116	0.162407
Hck	0.190603	-3.116	0	0.02	1	0.0433386	-6.26953	0	0.015	1	0.112281	-5.07889	0	0.013	1	0.114875	-3.76987	0	0.027	1	0.190603	0.162407
Serpinb1a	0.193479	-2.32346	0.024	0.056	1	0.0433386	-5.00319	0	0.015	1	0.141845	-3.439	0	0.011	1	0.0434459	-3.64155	0.011	0.062	1	0.193479	0.162407
Prkab2	0.319262	-2.18063	0.012	0.031	1	0.0433386	-4.27627	0	0.015	1	0.857167	-2.02005	0.021	0.019	1	0.474679	-1.22317	0.011	0.022	1	0.857167	0.162407
Dennd1c	0.597937	-1.52733	0.048	0.035	1	0.0433386	-5.9737	0	0.015	1	0.278101	-2.49466	0.011	0.023	1	0.482534	-2.30063	0.022	0.035	1	0.597937	0.162407
Eya2	0.735497	-0.998507	0.06	0.049	1	0.0433386	-5.09879	0	0.015	1	0.126116	-5.38236	0	0.012	1	0.99726	-1.17481	0.044	0.043	1	0.99726	0.162407
Gm48216	0.458174	-1.8628	0.071	0.091	1	0.847457	-1.64871	0.065	0.059	1	0.457287	-1.82785	0.089	0.069	1	0.0436279	-1.38357	0.143	0.075	1	0.847457	0.16342
Prxl2b	0.514702	-1.73228	0.274	0.246	1	0.941686	-1.44177	0.053	0.051	1	0.043641	-0.952083	0.095	0.054	1	0.288543	-0.87765	0.264	0.185	1	0.941686	0.163466
Adgrg6	0.0437003	-4.02507	0	0.046	1	0.410569	-0.99914	0.011	0.019	1	0.649626	-1.42077	0.016	0.021	1	0.0887855	-3.23595	0.011	0.05	1	0.649626	0.163673
Gm53055	0.0437003	-4.41711	0	0.046	1	0.839428	-1.69494	0.023	0.025	1	0.418255	-1.58396	0.032	0.022	1	0.177169	-2.98388	0.022	0.053	1	0.839428	0.163673
Gabpa	0.588805	-1.30615	0.06	0.044	1	0.542363	-2.43983	0.011	0.017	1	0.0437066	-0.80399	0.047	0.022	1	0.483064	-1.89504	0.022	0.035	1	0.588805	0.163695
Ipo9	0.0437412	-0.728776	0.06	0.022	1	0.838181	-0.801708	0.011	0.013	1	0.381354	-0.107792	0.026	0.017	1	0.664843	-0.855533	0.044	0.034	1	0.838181	0.163816
Ccdc12	0.12391	-1.51472	0.536	0.438	1	0.0437876	-0.547335	0.21	0.145	1	0.347306	-1.21982	0.179	0.138	1	0.97261	-1.05901	0.549	0.395	1	0.97261	0.163979
Zfp945	0.464177	-1.63012	0.06	0.078	1	0.678161	-1.93695	0.038	0.032	1	0.0437883	-4.08872	0.011	0.039	1	0.403909	-2.29815	0.044	0.063	1	0.678161	0.163981
Tsfm	0.490467	-0.820945	0.214	0.161	1	0.0438141	-0.170362	0.069	0.038	1	0.120047	-1.0582	0.074	0.045	1	0.171044	-1.22404	0.22	0.139	1	0.490467	0.164071
Rel	0.0582407	-3.28336	0.036	0.094	1	0.921922	-1.62204	0.015	0.014	1	0.257284	-3.50204	0.016	0.03	1	0.0438577	-3.44231	0.011	0.062	1	0.921922	0.164223
Pdhx	0.504317	-1.03466	0.095	0.07	1	0.702878	-0.897172	0.031	0.026	1	0.0482484	0.124693	0.042	0.019	1	0.0439177	-0.241161	0.121	0.062	1	0.702878	0.164433
Nudt16l1	0.862493	-1.45609	0.131	0.124	1	0.0806729	-0.54603	0.073	0.044	1	0.0439666	-0.261807	0.053	0.025	1	0.891437	-1.28722	0.099	0.096	1	0.891437	0.164604
Hoxa9	0.0439671	-3.85778	0.012	0.067	1	0.405549	-1.6434	0.011	0.019	1	0.114852	-0.503667	0.032	0.015	1	0.330416	-1.69266	0.055	0.08	1	0.405549	0.164606
Eif4a2	0.891262	-0.9734	0.369	0.286	1	0.478362	-0.735179	0.164	0.139	1	0.0440483	-0.990257	0.247	0.163	1	0.529801	-1.06583	0.352	0.255	1	0.891262	0.16489
Gna12	0.852759	-1.39387	0.071	0.062	1	0.778716	-1.47936	0.011	0.009	1	0.0440496	-0.906139	0.037	0.015	1	0.672446	-1.42754	0.033	0.041	1	0.852759	0.164894
Sf3b3	0.120739	-0.735798	0.405	0.252	1	0.0500631	-0.666769	0.183	0.126	1	0.259203	-0.906917	0.105	0.077	1	0.0440931	-0.877087	0.374	0.219	1	0.259203	0.165046
Rai1	0.303487	-1.74555	0.155	0.103	1	0.386651	-0.659242	0.053	0.04	1	0.0441196	-0.497645	0.089	0.051	1	0.671696	-1.90481	0.077	0.084	1	0.671696	0.165139
Pml	0.0441354	-1.04266	0.131	0.065	1	0.585983	-0.64255	0.046	0.038	1	0.65716	-1.53485	0.037	0.03	1	0.137947	-0.735549	0.121	0.072	1	0.65716	0.165194
Atxn2	0.127037	-1.18296	0.357	0.215	1	0.941993	-0.951974	0.073	0.072	1	0.0441729	-0.211441	0.116	0.07	1	0.586408	-1.20208	0.187	0.148	1	0.941993	0.165325
C230062I16Rik	0.0441739	-0.963182	0.095	0.043	1	0.450163	-1.76124	0.019	0.027	1	0.186277	-1.45802	0.037	0.021	1	0.312139	-0.941802	0.055	0.034	1	0.450163	0.165329
Clp1	0.044243	-0.201647	0.107	0.051	1	0.381743	-0.333831	0.019	0.012	1	0.0579009	-0.450142	0.037	0.016	1	0.676942	-1.55521	0.055	0.043	1	0.676942	0.16557
Tmem106b	0.0443014	-0.705093	0.25	0.139	1	0.401679	-1.68781	0.046	0.058	1	0.371677	-1.02706	0.095	0.072	1	0.568789	-1.199	0.165	0.126	1	0.568789	0.165774
Map7d1	0.978124	-1.65921	0.143	0.126	1	0.0443612	0.10262	0.084	0.05	1	0.477736	-1.14235	0.063	0.049	1	0.0861905	-0.82458	0.165	0.097	1	0.978124	0.165983
Anln	0.0444168	-1.25628	0.083	0.036	1	0.753943	-1.37547	0.042	0.037	1	0.646975	-2.46604	0.021	0.026	1	0.143383	-1.0594	0.077	0.042	1	0.753943	0.166177
Tshz1	0.0446006	-2.40612	0.071	0.143	1	0.970298	-1.38564	0.046	0.045	1	0.0985264	-3.60166	0.016	0.039	1	0.392885	-2.20018	0.11	0.127	1	0.970298	0.166818
Taf1c	0.562114	-1.02528	0.012	0.021	1	0.210046	0.15029	0.031	0.018	1	0.0446451	0.55881	0.032	0.012	1	0.239923	-0.652093	0.033	0.016	1	0.562114	0.166973
Gstm4	0.362256	-0.137529	0.036	0.02	1	0.592354	-1.47306	0.019	0.014	1	0.436618	-0.653879	0.011	0.006	1	0.044657	0.474798	0.044	0.015	1	0.592354	0.167015
Tet2	0.523019	-1.34963	0.107	0.079	1	0.895893	-1.24557	0.031	0.028	1	0.0446604	-0.918027	0.068	0.036	1	0.819226	-2.11327	0.088	0.088	1	0.895893	0.167027
Arl13b	0.0447125	-3.57347	0.024	0.083	1	0.480487	-0.501137	0.008	0.013	1	0.415128	-2.95987	0.011	0.019	1	0.575531	-1.25116	0.077	0.059	1	0.575531	0.167208
Mknk2	0.54028	-1.03735	0.298	0.22	1	0.0447494	-0.560413	0.137	0.09	1	0.707768	-1.23424	0.105	0.092	1	0.60377	-1.30638	0.253	0.189	1	0.707768	0.167337
Recql	0.0448333	-0.264962	0.095	0.043	1	0.169016	-1.04762	0.031	0.017	1	0.070431	-0.565267	0.047	0.023	1	0.306958	-0.775775	0.077	0.05	1	0.306958	0.16763
Lamb2	0.395264	-2.83014	0.107	0.127	1	0.501688	-2.28931	0.034	0.043	1	0.0448452	-3.88055	0.016	0.047	1	0.412899	-1.30435	0.143	0.104	1	0.501688	0.167671
Sp140	0.715029	-1.47033	0.048	0.038	1	0.289664	0.566453	0.019	0.011	1	0.917709	-1.91082	0.011	0.011	1	0.0449311	-0.178316	0.066	0.027	1	0.917709	0.16797
Mmaa	0.045055	-0.706969	0.095	0.043	1	0.687205	-1.86963	0.015	0.019	1	0.339294	-0.838791	0.021	0.012	1	0.154287	-2.9027	0.011	0.04	1	0.687205	0.168402
Pank3	0.0451447	-0.685222	0.19	0.102	1	0.720478	-0.451676	0.031	0.026	1	0.375688	-2.00949	0.021	0.033	1	0.734871	-1.3802	0.099	0.082	1	0.734871	0.168714
Igsf11	0.327105	-1.57085	0.083	0.054	1	0.458095	-1.1146	0.038	0.028	1	0.102615	-0.661022	0.058	0.033	1	0.04527	-1.61704	0.088	0.04	1	0.458095	0.169151
Gtf2f1	0.191763	-0.706283	0.155	0.097	1	0.431941	-1.86868	0.023	0.032	1	0.0454296	0.471482	0.042	0.019	1	0.148489	-0.797344	0.121	0.072	1	0.431941	0.169706
Ppp1r8	0.212792	-0.694414	0.083	0.049	1	0.69006	-0.744723	0.019	0.015	1	0.70184	-0.943854	0.021	0.017	1	0.0454331	-0.748013	0.088	0.04	1	0.70184	0.169718
Usp43	0.155231	0.498346	0.036	0.015	1	0.176229	0.683102	0.027	0.014	1	0.0455213	0.134651	0.042	0.019	1	0.622902	-0.329134	0.022	0.015	1	0.622902	0.170025
Scoc	0.0455317	-1.02663	0.238	0.132	1	0.128495	-0.694919	0.069	0.044	1	0.244637	-1.34333	0.079	0.054	1	0.0910544	-0.826415	0.176	0.104	1	0.244637	0.170061
Rexo1	0.479126	-1.18314	0.167	0.122	1	0.191148	-0.408384	0.05	0.032	1	0.653427	-0.875543	0.053	0.044	1	0.0455604	-0.835628	0.187	0.104	1	0.653427	0.170161
Dnaaf9	0.0455712	-3.35787	0.048	0.113	1	0.252768	-0.681097	0.034	0.021	1	0.931432	-2.46	0.032	0.032	1	0.604662	-2.07115	0.088	0.097	1	0.931432	0.170199
Tbcb	0.408397	-0.590877	0.69	0.435	1	0.04558	-0.49394	0.233	0.166	1	0.0815428	-0.683897	0.184	0.126	1	0.0597129	-0.507202	0.692	0.402	1	0.408397	0.170229
Dcaf7	0.735166	-1.26514	0.107	0.088	1	0.0455906	0.227726	0.084	0.05	1	0.472099	-1.45445	0.063	0.049	1	0.221704	-1.18235	0.121	0.077	1	0.735166	0.170266
Klhl20	0.314389	-2.42284	0.048	0.074	1	0.045633	-0.233349	0.053	0.027	1	0.0889137	-1.1033	0.047	0.024	1	0.381106	-2.34461	0.044	0.065	1	0.381106	0.170414
Adnp	0.888203	-1.88639	0.071	0.071	1	0.772659	-1.32915	0.015	0.018	1	0.0456369	1.20139	0.032	0.012	1	0.767153	-1.86976	0.055	0.059	1	0.888203	0.170427
Dyrk2	0.409804	-1.01531	0.131	0.093	1	0.0456481	-0.685741	0.069	0.038	1	0.096969	-0.728563	0.079	0.048	1	0.271236	-0.871194	0.11	0.072	1	0.409804	0.170466
Slc44a1	0.171735	-0.885699	0.238	0.153	1	0.0552659	-0.607865	0.115	0.074	1	0.0456678	-0.66368	0.126	0.077	1	0.387524	-1.00582	0.176	0.128	1	0.387524	0.170534
Psmb8	0.274066	-1.14696	0.452	0.304	1	0.442123	-1.87308	0.065	0.076	1	0.210838	-2.28694	0.042	0.064	1	0.0457288	-1.01508	0.418	0.249	1	0.442123	0.170747
Yap1	0.101309	-1.07686	0.238	0.141	1	0.342103	-0.450806	0.073	0.056	1	0.0649289	-0.840248	0.095	0.056	1	0.0459979	-0.943871	0.231	0.131	1	0.342103	0.171681
Psma6	0.858977	-1.13379	0.476	0.335	1	0.677513	-1.10723	0.099	0.087	1	0.248371	-1.09092	0.121	0.088	1	0.0460393	-0.906823	0.462	0.27	1	0.858977	0.171825
Gclm	0.0460614	-1.58204	0.476	0.439	1	0.0543721	-0.566811	0.145	0.097	1	0.0544288	-0.825391	0.126	0.079	1	0.538999	-1.4418	0.495	0.382	1	0.538999	0.171902
Zfp764	0.832322	-0.284892	0.024	0.02	1	0.499781	-0.376464	0.011	0.007	1	0.921502	-1.66788	0.011	0.011	1	0.0460682	-0.268337	0.044	0.015	1	0.921502	0.171926
Msto1	0.0461091	-0.929135	0.119	0.058	1	0.313856	-1.03546	0.057	0.042	1	0.471946	-0.76593	0.053	0.04	1	0.743458	-0.979907	0.055	0.046	1	0.743458	0.172068
Ncdn	0.421209	-0.375552	0.048	0.031	1	0.179989	-0.493923	0.046	0.028	1	0.0461908	-0.188195	0.053	0.025	1	0.601099	-1.14474	0.033	0.024	1	0.601099	0.172351
Cdk12	0.531017	-1.37272	0.274	0.199	1	0.612144	-1.05192	0.126	0.109	1	0.0462494	-0.926196	0.147	0.092	1	0.38817	-1.18976	0.253	0.182	1	0.612144	0.172555
Ctps	0.891676	-0.990556	0.095	0.086	1	0.159285	-0.195822	0.05	0.031	1	0.182687	-0.504852	0.037	0.021	1	0.0462586	-0.917906	0.11	0.054	1	0.891676	0.172586
Sfrp1	0.0462714	-4.30864	0	0.045	1	0.637261	-1.12844	0.027	0.021	1	0.701361	-2.42304	0.021	0.025	1	0.386852	-2.58236	0.011	0.025	1	0.701361	0.172631
Dpy19l3	0.948165	-0.965761	0.024	0.022	1	0.138547	-0.499516	0.023	0.011	1	0.0463083	-0.569562	0.032	0.012	1	0.24821	-1.86384	0	0.014	1	0.948165	0.172759
Tubgcp3	0.421441	-1.18228	0.107	0.076	1	0.640651	-0.904634	0.034	0.028	1	0.951396	-0.606047	0.021	0.022	1	0.0463528	-0.972066	0.121	0.061	1	0.951396	0.172913
Olfr709-ps1	0.362256	-0.804188	0.036	0.02	1	0.213171	0.119232	0.019	0.009	1	0.046421	-0.342446	0.032	0.012	1	0.9715	-2.18359	0.022	0.022	1	0.9715	0.17315
Csf1	0.147874	-3.04499	0.012	0.044	1	0.0464616	-3.58661	0.004	0.023	1	0.309399	-3.04731	0.037	0.053	1	0.4471	-2.18481	0.011	0.023	1	0.4471	0.173291
Lrp5	0.172387	-3.02931	0.048	0.087	1	0.0464616	-4.22514	0.004	0.023	1	0.180683	-1.0131	0.026	0.013	1	0.894874	-1.27891	0.044	0.04	1	0.894874	0.173291
Meaf6	0.255894	-1.11742	0.167	0.109	1	0.570825	-1.82894	0.019	0.025	1	0.245785	-0.581224	0.042	0.026	1	0.0464657	-0.584941	0.143	0.075	1	0.570825	0.173305
Polm	0.506461	-0.848975	0.036	0.023	1	0.906401	-1.75881	0.019	0.018	1	0.692633	-0.570795	0.016	0.012	1	0.0464807	0.223091	0.055	0.021	1	0.906401	0.173357
Kif13a	0.207135	-2.46871	0.107	0.143	1	0.0465004	-0.703389	0.107	0.066	1	0.708197	-1.48114	0.079	0.084	1	0.612226	-1.65341	0.121	0.127	1	0.708197	0.173425
Tada3	0.168526	-0.838648	0.119	0.071	1	0.303236	-0.394942	0.034	0.023	1	0.877485	-1.89576	0.021	0.023	1	0.0465757	-0.717098	0.121	0.062	1	0.877485	0.173687
Cebpd	0.0466466	-3.37635	0.107	0.175	1	0.0710433	-3.48473	0.008	0.026	1	0.212587	-1.90543	0.032	0.052	1	0.484542	-2.38763	0.132	0.142	1	0.484542	0.173932
Fkrp	0.0940592	-0.294206	0.071	0.034	1	0.803876	-0.833879	0.031	0.027	1	0.0466471	0.42533	0.032	0.012	1	0.144138	-0.293405	0.066	0.034	1	0.803876	0.173934
Triobp	0.297959	-1.17657	0.155	0.105	1	0.0467064	-0.213319	0.076	0.044	1	0.934419	-0.753307	0.026	0.027	1	0.0709634	-0.44903	0.143	0.08	1	0.934419	0.17414
Dguok	0.257551	-1.04831	0.381	0.247	1	0.282564	-2.10147	0.053	0.07	1	0.35684	-1.74767	0.063	0.08	1	0.0469091	-0.755186	0.385	0.226	1	0.35684	0.174842
Slfn2	0.973481	-2.16232	0.06	0.057	1	0.71342	-0.671295	0.031	0.026	1	0.0469476	-2.81229	0.016	0.047	1	0.601823	-2.34747	0.055	0.066	1	0.973481	0.174975
Uba6	0.923824	-1.46068	0.071	0.07	1	0.88271	-1.0234	0.042	0.039	1	0.0472046	-0.518898	0.079	0.043	1	0.285397	-0.544575	0.077	0.049	1	0.923824	0.175864
2510009E07Rik	0.911864	-1.42086	0.036	0.037	1	0.0472049	-3.20493	0.004	0.023	1	0.823131	-1.94534	0.037	0.033	1	0.897235	-1.49046	0.033	0.03	1	0.911864	0.175866
Haus7	0.107054	-0.449601	0.095	0.05	1	0.294901	0.138174	0.034	0.023	1	0.0472164	-0.175957	0.032	0.012	1	0.307763	-0.822482	0.077	0.05	1	0.307763	0.175906
Strn4	0.794898	-1.38513	0.202	0.164	1	0.173437	-0.538492	0.069	0.046	1	0.362077	-0.858617	0.068	0.051	1	0.0472202	-1.03938	0.253	0.146	1	0.794898	0.175918
Rasa4	0.118142	-3.05244	0.036	0.08	1	0.303936	-0.760542	0.027	0.017	1	0.707668	-1.37895	0.026	0.022	1	0.0474332	-4.07177	0.011	0.06	1	0.707668	0.176655
Gk	0.839643	-0.781896	0.024	0.02	1	0.911722	-1.62683	0.015	0.014	1	0.0733257	0.461213	0.026	0.01	1	0.047458	0.970728	0.033	0.01	1	0.911722	0.176741
Crybg2	0.816917	-1.66588	0.024	0.027	1	0.0495245	1.35415	0.019	0.006	1	0.432129	-1.05283	0.016	0.009	1	0.0474984	-0.609099	0.055	0.021	1	0.816917	0.176881
Camsap2	0.240817	-1.15222	0.107	0.067	1	0.299112	-2.26688	0.011	0.021	1	0.0475138	-0.16888	0.058	0.029	1	0.561618	-1.54664	0.033	0.045	1	0.561618	0.176934
Mast3	0.35434	-1.65942	0.06	0.037	1	0.94226	-1.10037	0.05	0.047	1	0.0475138	-0.320179	0.058	0.029	1	0.965572	-1.35635	0.044	0.043	1	0.965572	0.176934
Mpp7	0.37313	-1.37808	0.202	0.14	1	0.0552877	-0.138035	0.099	0.063	1	0.0475527	-0.731037	0.105	0.062	1	0.178922	-1.02242	0.198	0.13	1	0.37313	0.177068
Pum2	0.845544	-1.24756	0.25	0.2	1	0.620314	-1.22896	0.065	0.072	1	0.0476726	-0.258035	0.121	0.074	1	0.363792	-1.13579	0.231	0.164	1	0.845544	0.177483
Eaf1	0.150391	-1.2256	0.071	0.037	1	0.217179	-0.182052	0.038	0.024	1	0.0476732	-0.807801	0.042	0.019	1	0.25459	-0.838364	0.077	0.047	1	0.25459	0.177484
Khdrbs1	0.60669	-1.21847	0.321	0.283	1	0.0477084	-0.770027	0.141	0.094	1	0.0945018	-0.738762	0.142	0.095	1	0.21815	-0.869335	0.363	0.24	1	0.60669	0.177606
Gm13868	0.321432	-2.6601	0	0.012	1	0.659808	-1.91392	0.008	0.011	1	0.675675	-2.31804	0.011	0.008	1	0.0477845	0.437098	0.033	0.01	1	0.675675	0.177869
Slc9a8	0.493445	-2.37095	0.071	0.088	1	0.0478319	-0.645459	0.053	0.027	1	0.868018	-1.21912	0.037	0.034	1	0.973088	-1.596	0.077	0.072	1	0.973088	0.178033
Parp3	0.434358	-0.915839	0.048	0.031	1	0.335193	-2.52887	0.008	0.015	1	0.047942	-4.58694	0.005	0.03	1	0.610158	-1.05693	0.044	0.033	1	0.610158	0.178413
Wnt5a	0.676601	-1.79207	0.012	0.018	1	0.116874	-4.10681	0.004	0.017	1	0.047942	-4.91881	0.005	0.03	1	0.158486	-0.882436	0.044	0.021	1	0.676601	0.178413
Cpsf7	0.0688133	-0.923567	0.179	0.099	1	0.707668	-1.59711	0.038	0.043	1	0.048091	-0.69614	0.084	0.047	1	0.998932	-1.69358	0.099	0.091	1	0.998932	0.178927
Eftud2	0.257894	-1.54839	0.179	0.117	1	0.631672	-0.910186	0.05	0.057	1	0.216444	-2.04334	0.037	0.058	1	0.048107	-0.893126	0.176	0.098	1	0.631672	0.178982
Arrb1	0.203737	-2.25688	0.036	0.07	1	0.0814244	-3.43388	0.004	0.019	1	0.0481192	-4.47107	0.005	0.03	1	0.463297	-1.87472	0.066	0.083	1	0.463297	0.179024
Tjap1	0.0481283	-2.27777	0.036	0.099	1	0.26046	-1.59482	0.011	0.023	1	0.286772	-1.01752	0.042	0.027	1	0.320993	-2.2628	0.066	0.091	1	0.320993	0.179056
Tet3	0.682174	-2.03834	0.143	0.139	1	0.0481349	-0.439148	0.061	0.033	1	0.67046	-1.72865	0.053	0.044	1	0.324353	-1.96983	0.088	0.114	1	0.682174	0.179079
Il17rc	0.0632125	-0.785169	0.083	0.038	1	0.48246	-0.687711	0.031	0.023	1	0.410616	-0.67406	0.032	0.022	1	0.0482147	-0.194775	0.077	0.034	1	0.48246	0.179354
Mtss1	0.274722	-2.5933	0.036	0.063	1	0.0500357	-4.14187	0.008	0.028	1	0.0482969	-3.95674	0.005	0.03	1	0.149964	-2.96146	0.033	0.07	1	0.274722	0.179637
Poglut1	0.19775	-1.12791	0.131	0.08	1	0.0483063	0.316236	0.046	0.023	1	0.894108	-1.7959	0.032	0.029	1	0.1425	-2.33385	0.033	0.072	1	0.894108	0.17967
Sntb2	0.0484708	-2.76795	0.119	0.185	1	0.571664	-1.43039	0.034	0.042	1	0.808956	-2.6605	0.053	0.054	1	0.324873	-1.86123	0.11	0.134	1	0.808956	0.180237
Usp18	0.048486	0.321058	0.083	0.037	1	0.865255	-0.757138	0.027	0.028	1	0.588372	-2.59805	0.016	0.022	1	0.65253	-1.35694	0.022	0.03	1	0.865255	0.180289
Banp	0.0484881	-1.41532	0.119	0.058	1	0.571564	-0.576715	0.034	0.027	1	0.181473	-1.16272	0.053	0.032	1	0.935578	-1.80928	0.055	0.054	1	0.935578	0.180296
Prickle2	0.235156	-1.22088	0.06	0.033	1	0.448303	-0.441934	0.027	0.019	1	0.048509	-1.0985	0.053	0.025	1	0.390722	-2.38331	0.011	0.025	1	0.448303	0.180368
C3ar1	0.0823576	-4.3742	0	0.035	1	0.282408	-4.21154	0.008	0.017	1	0.504695	-3.05376	0.005	0.01	1	0.0486034	-4.52628	0	0.041	1	0.504695	0.180694
Clec7a	0.124409	-3.70088	0	0.027	1	0.0523507	-5.02534	0	0.014	1	0.0712811	-4.7549	0	0.017	1	0.0486034	-4.47043	0	0.041	1	0.124409	0.180694
Trim30a	0.223057	-2.61367	0.012	0.037	1	0.140621	-0.261403	0.023	0.011	1	0.909675	-0.444204	0.016	0.017	1	0.0486034	-3.79513	0	0.041	1	0.909675	0.180694
Phkg1	0.0486192	-1.18667	0.179	0.096	1	0.191715	-1.49948	0.092	0.064	1	0.97965	-1.58522	0.058	0.056	1	0.826385	-2.54131	0.077	0.078	1	0.97965	0.180748
Htra3	0.0733211	-3.96207	0	0.037	1	0.0633481	-5.29838	0	0.013	1	0.0487211	-3.28669	0.011	0.038	1	0.665417	-1.76289	0.011	0.017	1	0.665417	0.181099
Gm21750	0.770308	-1.0728	0.012	0.016	1	0.680851	-1.33396	0.015	0.012	1	0.0487721	1.33108	0.026	0.009	1	0.964608	-1.70152	0.011	0.011	1	0.964608	0.181274
Smim12	0.195809	-1.08831	0.274	0.175	1	0.0487871	-0.478423	0.076	0.044	1	0.139867	-0.58062	0.058	0.035	1	0.308183	-1.00446	0.209	0.146	1	0.308183	0.181326
Dnmt1	0.0540075	-0.792618	0.202	0.112	1	0.0487935	-3.23865	0.015	0.04	1	0.415835	-1.36695	0.042	0.03	1	0.230509	-0.908853	0.132	0.087	1	0.415835	0.181348
Tbce	0.878007	-2.07894	0.119	0.102	1	0.7903	-0.992249	0.046	0.042	1	0.521008	-2.07281	0.053	0.063	1	0.0489243	-1.14757	0.165	0.09	1	0.878007	0.181798
Gm9521	0.0489546	-1.49362	0.167	0.089	1	0.874015	-1.54517	0.046	0.047	1	0.480633	-1.19813	0.021	0.014	1	0.140754	-1.34097	0.165	0.104	1	0.874015	0.181903
Hars2	0.844669	-1.58216	0.048	0.041	1	0.13061	0.405627	0.027	0.013	1	0.0499737	-0.156335	0.026	0.009	1	0.0489731	-0.392502	0.099	0.048	1	0.844669	0.181966
Tbc1d2b	0.0489969	-3.45344	0	0.044	1	0.0969573	-4.09324	0.004	0.018	1	0.079751	-4.68362	0	0.016	1	0.201446	-2.72183	0.011	0.036	1	0.201446	0.182048
Knl1	0.0489969	-4.24732	0	0.044	1	0.0565686	-3.08757	0.004	0.021	1	0.359032	-1.88031	0.037	0.024	1	0.645933	-2.63054	0.022	0.03	1	0.645933	0.182048
Ints4	0.0854597	-0.658759	0.107	0.056	1	0.627373	-0.808418	0.031	0.025	1	0.0491036	0.746566	0.047	0.023	1	0.424898	-2.07677	0.033	0.05	1	0.627373	0.182415
Zfp598	0.86866	-1.39486	0.095	0.083	1	0.0492438	-0.134765	0.073	0.042	1	0.263538	-1.16208	0.053	0.035	1	0.0703177	-0.80016	0.121	0.065	1	0.86866	0.182897
Gm42669	0.252022	-3.08787	0.06	0.092	1	0.412983	-2.00606	0.065	0.05	1	0.0494012	-1.28184	0.111	0.066	1	0.760323	-2.79275	0.11	0.091	1	0.760323	0.183438
Lman2l	0.0494165	-0.471904	0.25	0.145	1	0.415143	-0.301926	0.05	0.038	1	0.195981	-0.584764	0.058	0.037	1	0.664955	-1.09807	0.143	0.116	1	0.664955	0.183491
Ctdsp2	0.117919	-2.56012	0.155	0.196	1	0.0494326	-0.450666	0.126	0.082	1	0.362265	-1.0297	0.132	0.101	1	0.0994933	-2.35817	0.11	0.159	1	0.362265	0.183546
Apc	0.0494858	-0.888709	0.298	0.168	1	0.649234	-1.13492	0.103	0.09	1	0.0827005	-1.03231	0.126	0.082	1	0.0617323	-0.911923	0.242	0.143	1	0.649234	0.183729
Def8	0.567625	-1.52011	0.024	0.035	1	0.0495245	1.75646	0.019	0.006	1	0.785202	-1.41167	0.011	0.008	1	0.249001	-0.477699	0.044	0.024	1	0.785202	0.183862
Brpf1	0.0583804	-0.942542	0.274	0.156	1	0.0495626	-0.6421	0.172	0.117	1	0.140485	-0.988609	0.163	0.115	1	0.380116	-1.46577	0.187	0.135	1	0.380116	0.183992
Hexb	0.5869	-1.66469	0.179	0.137	1	0.049579	-3.12129	0.031	0.06	1	0.688288	-2.29087	0.047	0.053	1	0.108581	-2.5999	0.077	0.126	1	0.688288	0.184049
Arpin	0.59849	-0.663248	0.036	0.025	1	0.551357	-1.0488	0.011	0.017	1	0.413229	-1.54349	0.021	0.013	1	0.0496219	-0.64369	0.077	0.034	1	0.59849	0.184196
Map2k1	0.0496539	-0.837086	0.131	0.065	1	0.614636	-1.12013	0.023	0.028	1	0.495264	-1.39508	0.037	0.027	1	0.73337	-1.13343	0.077	0.064	1	0.73337	0.184306
Cabin1	0.642499	-1.77184	0.119	0.125	1	0.340876	-0.437265	0.053	0.039	1	0.0497434	-0.730768	0.058	0.029	1	0.948793	-1.60825	0.121	0.107	1	0.948793	0.184614
Ctsf	0.0857937	-0.664658	0.19	0.111	1	0.215787	-0.416921	0.046	0.03	1	0.0498109	-0.768915	0.042	0.019	1	0.183511	-0.888079	0.165	0.106	1	0.215787	0.184845
Boc	0.276211	-2.78137	0.083	0.113	1	0.115159	-2.60921	0.011	0.028	1	0.163351	-3.41464	0.021	0.041	1	0.0498242	-3.3448	0.022	0.075	1	0.276211	0.184891
Man1c1	0.284727	-0.69273	0.167	0.114	1	0.42019	-0.841357	0.057	0.044	1	0.0499026	0.323286	0.079	0.044	1	0.153971	-0.574005	0.154	0.097	1	0.42019	0.18516
Fosl2	0.21281	-0.833241	0.25	0.165	1	0.640468	-0.81791	0.061	0.052	1	0.0499995	-0.966117	0.079	0.043	1	0.101706	-0.657015	0.253	0.161	1	0.640468	0.185492
Pdik1l	0.0964808	0.613513	0.095	0.051	1	0.0500603	0.446786	0.076	0.045	1	0.193979	-0.620499	0.053	0.033	1	0.772385	-0.894432	0.066	0.057	1	0.772385	0.1857
Zmym3	0.665509	-0.971114	0.036	0.045	1	0.693788	-0.7961	0.019	0.015	1	0.086359	-0.414799	0.032	0.014	1	0.0500986	-0.214504	0.077	0.034	1	0.693788	0.185832
Atrn	0.506087	-1.5868	0.19	0.14	1	0.203243	-0.536645	0.069	0.047	1	0.0500994	-1.27975	0.1	0.058	1	0.718128	-1.40735	0.121	0.123	1	0.718128	0.185835
Dhx37	0.691766	-0.848369	0.036	0.027	1	0.856957	-0.709828	0.023	0.025	1	0.0501085	-0.691752	0.042	0.019	1	0.409719	-0.11901	0.044	0.028	1	0.856957	0.185866
Mapk8ip1	0.361164	-2.00832	0.012	0.029	1	0.646413	-1.75215	0.011	0.008	1	0.0501166	1.16071	0.021	0.007	1	0.777852	-1.10971	0.011	0.014	1	0.777852	0.185893
Trat1	0.225809	-0.9845	0.06	0.033	1	0.0501546	0.977443	0.019	0.006	1	0.452887	-1.25887	0.026	0.018	1	0.906998	-1.73782	0.033	0.034	1	0.906998	0.186024
Lgals4	0.658856	0.340083	0.012	0.007	1	0.0501546	1.20712	0.019	0.006	1	0.137253	-1.13363	0.026	0.012	1	0.275102	-2.2292	0	0.013	1	0.658856	0.186024
Mx1	0.882494	-0.384197	0.012	0.014	1	0.0501595	1.7978	0.05	0.026	1	0.646784	-1.16963	0.026	0.021	1	0.0640706	0.202678	0.033	0.011	1	0.882494	0.186041
Traf7	0.222535	-0.976951	0.119	0.075	1	0.050184	-0.298746	0.046	0.023	1	0.382372	-0.814329	0.026	0.017	1	0.365041	-1.28078	0.088	0.059	1	0.382372	0.186125
Ids	0.0502061	-0.257236	0.071	0.03	1	0.123747	-0.427852	0.031	0.015	1	0.660823	-1.62009	0.037	0.03	1	0.837484	-1.25943	0.044	0.038	1	0.837484	0.1862
Abca7	0.278695	-0.57022	0.048	0.026	1	0.803083	-1.62309	0.015	0.013	1	0.0502441	0.478361	0.026	0.009	1	0.101028	0.349652	0.055	0.025	1	0.803083	0.18633
Ttf1	0.574146	-1.52898	0.214	0.159	1	0.0598873	-1.13362	0.115	0.074	1	0.124039	-0.690968	0.126	0.085	1	0.0502615	-0.704758	0.22	0.129	1	0.574146	0.18639
Sgo1	0.943226	-0.656038	0.012	0.013	1	0.88866	0.300965	0.015	0.017	1	0.0502744	-0.800663	0.021	0.007	1	0.801982	0.69629	0.011	0.008	1	0.943226	0.186434
Oaz3	0.344754	-2.44924	0	0.011	1	0.0503131	1.30142	0.019	0.006	1	0.273395	-0.438548	0.021	0.011	1	0.962289	-1.18586	0.011	0.011	1	0.962289	0.186567
Mtr	0.905313	-1.32398	0.024	0.025	1	0.0503131	0.685345	0.019	0.006	1	0.887744	-1.68425	0.011	0.009	1	0.425947	-1.75941	0.011	0.024	1	0.905313	0.186567
Bbs1	0.0503512	-0.739379	0.071	0.03	1	0.41197	0.620933	0.023	0.015	1	0.782982	-1.74747	0.021	0.018	1	0.857002	-0.80555	0.033	0.029	1	0.857002	0.186698
Hdac2	0.0759469	-0.380179	0.226	0.134	1	0.885338	-1.50195	0.053	0.055	1	0.722268	-1.97523	0.042	0.036	1	0.0503924	-0.819898	0.209	0.119	1	0.885338	0.186839
Irgm1	0.598152	-1.9238	0.06	0.072	1	0.910275	-1.82856	0.023	0.024	1	0.890083	-0.63515	0.026	0.024	1	0.0503996	-0.788858	0.11	0.056	1	0.910275	0.186863
Sppl2b	0.0505568	-0.188257	0.083	0.037	1	0.519855	-0.861609	0.023	0.017	1	0.328605	-0.870417	0.026	0.016	1	0.733258	-0.836032	0.044	0.036	1	0.733258	0.187402
Zfp41	0.370373	-2.72059	0	0.01	1	0.307955	-0.621534	0.004	0.011	1	0.0505913	-0.380634	0.021	0.007	1	0.167374	-3.11691	0	0.021	1	0.370373	0.18752
Ppm1d	0.995358	-1.49472	0.048	0.045	1	0.0507914	0.540083	0.019	0.006	1	0.140065	-0.745607	0.026	0.012	1	0.466304	-0.786607	0.055	0.038	1	0.995358	0.188204
Ift122	0.0508208	-0.319945	0.083	0.037	1	0.696038	-0.207732	0.023	0.019	1	0.55685	-1.28463	0.021	0.015	1	0.849681	-1.71208	0.033	0.036	1	0.849681	0.188305
Glg1	0.298325	-1.30542	0.56	0.429	1	0.25931	-0.735597	0.252	0.199	1	0.0508722	-0.848769	0.274	0.185	1	0.807674	-0.927709	0.549	0.389	1	0.807674	0.188481
Polr1h	0.164851	-0.792992	0.274	0.176	1	0.45893	-0.908434	0.076	0.062	1	0.0509566	-1.48385	0.084	0.047	1	0.286397	-0.968201	0.176	0.121	1	0.45893	0.188769
Acvr1	0.415444	-0.847302	0.06	0.039	1	0.5392	-0.7154	0.027	0.02	1	0.0510104	-1.28946	0.042	0.019	1	0.586196	-0.999969	0.055	0.041	1	0.586196	0.188953
Orc6	0.304508	-1.0976	0.143	0.096	1	0.0905958	0.43855	0.042	0.023	1	0.314022	-0.492417	0.032	0.02	1	0.0510235	-0.660748	0.143	0.076	1	0.314022	0.188998
Mcub	0.11721	-3.87408	0	0.029	1	0.0523507	-4.6545	0	0.014	1	0.0511019	-5.07606	0	0.02	1	0.0833481	-4.02607	0	0.032	1	0.11721	0.189266
Fes	0.124409	-3.35873	0	0.027	1	0.791598	-1.99366	0.011	0.009	1	0.0511019	-4.51571	0	0.02	1	0.0912937	-3.4395	0	0.03	1	0.791598	0.189266
Lcp2	0.168393	-3.19838	0	0.022	1	0.0633481	-4.419	0	0.013	1	0.0511019	-5.23338	0	0.02	1	0.145116	-3.00226	0	0.023	1	0.168393	0.189266
Tia1	0.507367	-1.73182	0.286	0.261	1	0.0612914	-0.641754	0.179	0.125	1	0.0511336	-0.897047	0.211	0.139	1	0.0895861	-1.07491	0.319	0.196	1	0.507367	0.189375
Tkfc	0.0649938	-0.840082	0.095	0.045	1	0.0512319	0.156926	0.042	0.02	1	0.0624964	0.230707	0.032	0.013	1	0.850413	-0.83898	0.044	0.039	1	0.850413	0.18971
Olfr147	0.750507	0.555331	0.012	0.008	1	0.0512319	0.431768	0.042	0.02	1	0.603423	-0.196782	0.016	0.011	1	0.0683305	-0.258057	0.044	0.017	1	0.750507	0.18971
Lsm1	0.0512736	-1.07791	0.357	0.201	1	0.201799	-0.998274	0.076	0.053	1	0.248753	-1.30366	0.063	0.042	1	0.117981	-0.937978	0.286	0.181	1	0.248753	0.189853
Acap2	0.794762	-1.37376	0.274	0.211	1	0.478587	-0.321214	0.076	0.063	1	0.051306	-0.938463	0.089	0.051	1	0.157199	-0.787771	0.275	0.18	1	0.794762	0.189963
Gm3550	0.917863	-0.628338	0.012	0.011	1	0.141983	-2.80762	0.004	0.015	1	0.0513425	2.6014	0.011	0.002	1	0.982624	-1.06354	0.011	0.011	1	0.982624	0.190088
Nfya	0.0829176	-0.563784	0.095	0.048	1	0.051434	-2.27222	0.008	0.028	1	0.430301	-1.81024	0.042	0.03	1	0.291842	-0.993334	0.066	0.04	1	0.430301	0.190401
Pdpr	0.0514858	-0.263162	0.083	0.037	1	0.0780568	0.38936	0.034	0.017	1	0.338075	-0.84117	0.037	0.024	1	0.0557969	-1.04503	0.088	0.042	1	0.338075	0.190577
2510039O18Rik	0.0515462	-0.219349	0.143	0.075	1	0.193328	-0.199428	0.065	0.044	1	0.106177	-0.917619	0.074	0.044	1	0.254606	-0.812186	0.121	0.079	1	0.254606	0.190783
Krr1	0.171509	-1.17176	0.155	0.095	1	0.663577	-1.16359	0.05	0.043	1	0.146148	-3.03942	0.037	0.062	1	0.0515584	-0.494613	0.154	0.085	1	0.663577	0.190825
Rassf7	0.545092	-1.49075	0.155	0.116	1	0.0515922	-1.98983	0.015	0.04	1	0.565519	-0.341837	0.026	0.02	1	0.480683	-2.23998	0.077	0.092	1	0.565519	0.19094
Plcb3	0.970423	-1.47226	0.083	0.079	1	0.409291	-0.454015	0.031	0.021	1	0.696178	-0.890869	0.021	0.017	1	0.051771	-0.581772	0.099	0.048	1	0.970423	0.19155
Nucks1	0.316944	-0.96508	0.786	0.531	1	0.556901	-0.710563	0.26	0.221	1	0.0518265	-0.63818	0.279	0.19	1	0.880572	-0.732434	0.736	0.497	1	0.880572	0.19174
Pot1b	0.587026	-2.09536	0.083	0.063	1	0.0518743	-1.27389	0.065	0.036	1	0.675735	-1.74757	0.053	0.044	1	0.57112	-1.91719	0.088	0.067	1	0.675735	0.191903
Ptk2b	0.0518868	-3.89499	0	0.043	1	0.920221	-2.30548	0.015	0.014	1	0.278819	-0.711871	0.021	0.011	1	0.0664899	-3.71728	0	0.036	1	0.920221	0.191945
Me2	0.221278	-0.604907	0.107	0.067	1	0.0658113	-0.610849	0.095	0.06	1	0.0519364	-0.410497	0.095	0.055	1	0.3938	-0.993682	0.11	0.079	1	0.3938	0.192114
Il23a	0.995684	-1.57872	0.036	0.035	1	0.171757	-1.36262	0.065	0.043	1	0.461997	-1.29374	0.016	0.024	1	0.0519463	-0.70918	0.066	0.028	1	0.995684	0.192148
Seh1l	0.461196	-1.30734	0.179	0.129	1	0.193556	-0.30386	0.057	0.038	1	0.051997	-0.548204	0.063	0.033	1	0.0774723	-0.585453	0.143	0.081	1	0.461196	0.192321
Ccnl1	0.296092	-2.00571	0.155	0.177	1	0.236642	-0.525471	0.156	0.122	1	0.051999	-1.02075	0.205	0.133	1	0.158536	-1.3019	0.242	0.153	1	0.296092	0.192328
Git2	0.0520252	-2.44465	0.179	0.235	1	0.512948	-1.46314	0.111	0.119	1	0.394543	-1.49721	0.158	0.122	1	0.315841	-2.38227	0.198	0.204	1	0.512948	0.192417
Rab11b	0.805508	-1.60674	0.286	0.238	1	0.615853	-0.974005	0.084	0.072	1	0.0521387	-0.105523	0.1	0.06	1	0.699622	-1.48155	0.209	0.194	1	0.805508	0.192804
Pfdn1	0.308635	-1.02241	0.631	0.474	1	0.0522317	-0.439013	0.252	0.181	1	0.0627051	-0.868571	0.237	0.16	1	0.30106	-0.573496	0.67	0.438	1	0.308635	0.19312
Bcl6	0.0522864	-0.72281	0.131	0.067	1	0.09338	-4.92775	0	0.011	1	0.146113	-0.607289	0.058	0.035	1	0.392462	-1.0727	0.066	0.044	1	0.392462	0.193307
Rad51	0.0716478	-0.203799	0.036	0.012	1	0.0523507	-3.68194	0	0.014	1	0.192544	-0.167439	0.016	0.007	1	0.672059	-1.04728	0.022	0.016	1	0.672059	0.193525
St3gal1	0.0981616	-3.23453	0	0.032	1	0.0523507	-5.09608	0	0.014	1	0.0892993	-4.48175	0	0.015	1	0.0695522	-4.05393	0	0.035	1	0.0981616	0.193525
Nefm	0.229337	-0.190433	0.024	0.01	1	0.0523507	-4.82868	0	0.014	1	0.670525	-1.7037	0.011	0.008	1	0.385998	-0.868115	0.022	0.011	1	0.670525	0.193525
Spn	0.26251	-2.42843	0	0.015	1	0.0523507	-5.74306	0	0.014	1	0.0892993	-5.2683	0	0.015	1	0.536366	-1.76837	0.022	0.014	1	0.536366	0.193525
Efhd1	0.344754	-1.81678	0	0.011	1	0.0523507	-5.4584	0	0.014	1	0.0637566	-5.1616	0	0.018	1	0.927558	-0.813601	0.011	0.01	1	0.927558	0.193525
Rassf5	0.407419	-2.20147	0.012	0.026	1	0.0523507	-4.96225	0	0.014	1	0.447533	-2.85439	0.005	0.011	1	0.827523	-1.44527	0.022	0.025	1	0.827523	0.193525
Mapkapk3	0.885351	-1.71851	0.036	0.032	1	0.0523507	-4.97078	0	0.014	1	0.784168	-0.96127	0.011	0.008	1	0.435631	-1.32178	0.011	0.024	1	0.885351	0.193525
Vmn2r120	0.621149	-2.16355	0.238	0.176	1	0.0891668	-0.90836	0.145	0.1	1	0.0523823	-1.07667	0.147	0.093	1	0.777388	-1.90825	0.143	0.139	1	0.777388	0.193633
Usp31	0.835639	-0.993061	0.06	0.052	1	0.266274	-0.251143	0.057	0.04	1	0.052399	-0.409351	0.068	0.037	1	0.381354	-0.788167	0.066	0.043	1	0.835639	0.19369
Cldn4	0.0524727	-2.2552	0.31	0.328	1	0.391473	-1.30454	0.164	0.132	1	0.506508	-1.2449	0.111	0.09	1	0.261905	-1.82949	0.297	0.284	1	0.506508	0.193941
Mcmdc2	0.873172	-0.570379	0.024	0.026	1	0.140919	-0.413295	0.023	0.011	1	0.276799	-1.4074	0.026	0.015	1	0.0524893	-0.517086	0.066	0.028	1	0.873172	0.193997
Rps11-ps1	0.0526621	-0.355605	0.06	0.023	1	0.645443	-2.22362	0.011	0.008	1	0.887744	-0.782333	0.011	0.009	1	0.340651	-0.625863	0.033	0.018	1	0.887744	0.194585
Mfn2	0.198082	-1.03404	0.095	0.056	1	0.0529055	0.157643	0.042	0.02	1	0.768203	-1.25421	0.026	0.023	1	0.397396	-0.775345	0.066	0.044	1	0.768203	0.195413
Socs6	0.0531189	-0.522367	0.179	0.098	1	0.693146	-0.951718	0.05	0.043	1	0.221092	-2.41371	0.042	0.063	1	0.0674445	-0.925423	0.176	0.1	1	0.693146	0.196137
Itga1	0.281413	-2.81296	0.024	0.049	1	0.894042	-1.63351	0.05	0.046	1	0.0968598	-1.3862	0.068	0.039	1	0.0531403	-4.64563	0	0.04	1	0.894042	0.19621
Kansl1	0.849134	-1.39691	0.167	0.14	1	0.658745	-1.36508	0.061	0.052	1	0.0531481	-0.761566	0.105	0.063	1	0.316435	-1.16411	0.176	0.122	1	0.849134	0.196237
Mef2d	0.0531852	-0.376135	0.131	0.068	1	0.138557	0.171792	0.046	0.027	1	0.827475	-1.93277	0.037	0.033	1	0.965311	-1.67605	0.077	0.071	1	0.965311	0.196363
Zw10	0.0532866	-0.301583	0.095	0.044	1	0.141956	1.54949	0.015	0.006	1	0.399405	-2.27644	0.005	0.012	1	0.126235	-0.647421	0.066	0.034	1	0.399405	0.196707
Ephx1	0.0533008	-2.66109	0.048	0.111	1	0.117309	-2.04435	0.038	0.063	1	0.316145	-0.726966	0.063	0.045	1	0.952406	-1.32026	0.077	0.071	1	0.952406	0.196755
Uggt2	0.804704	-1.60457	0.048	0.04	1	0.725785	-1.42817	0.027	0.023	1	0.0534052	-0.26992	0.047	0.023	1	0.576012	-1.91015	0.033	0.044	1	0.804704	0.197109
Btbd9	0.836946	-1.46148	0.143	0.136	1	0.841791	-1.7302	0.069	0.07	1	0.0534524	-1.01559	0.105	0.063	1	0.27964	-1.52239	0.209	0.143	1	0.841791	0.197269
Sirt3	0.630471	-1.84675	0.048	0.058	1	0.904119	-0.776203	0.019	0.018	1	0.219121	-0.464252	0.021	0.01	1	0.0534687	-1.02577	0.121	0.062	1	0.904119	0.197325
Hmgn3	0.0535746	-1.49375	0.381	0.39	1	0.846821	-1.35259	0.118	0.116	1	0.751407	-1.33291	0.089	0.093	1	0.628226	-0.950412	0.56	0.38	1	0.846821	0.197684
Itga4	0.0588764	-3.53818	0.012	0.061	1	0.0536078	0.178954	0.042	0.02	1	0.679561	-2.16191	0.047	0.053	1	0.125755	-3.3983	0.033	0.073	1	0.679561	0.197796
Zbtb41	0.440723	-1.65533	0.036	0.054	1	0.0537088	-0.277572	0.042	0.02	1	0.707575	-1.55668	0.032	0.026	1	0.412124	-0.544606	0.055	0.037	1	0.707575	0.198139
Hyal2	0.053719	-2.5894	0.036	0.096	1	0.343387	-2.19925	0.019	0.03	1	0.816779	-1.77995	0.021	0.023	1	0.363132	-1.9857	0.044	0.066	1	0.816779	0.198174
Stxbp5	0.955254	-1.60628	0.048	0.044	1	0.973874	-1.47687	0.015	0.015	1	0.0537937	-0.133261	0.047	0.023	1	0.478468	-0.717652	0.033	0.021	1	0.973874	0.198426
Vmn1r87	0.953057	-2.62722	0.119	0.109	1	0.153721	-1.23781	0.08	0.053	1	0.0539708	-1.03816	0.111	0.067	1	0.802062	-1.82407	0.121	0.103	1	0.953057	0.199027
Pitrm1	0.459384	-0.993228	0.071	0.05	1	0.994018	-1.02735	0.019	0.019	1	0.705388	-1.3003	0.021	0.017	1	0.0541218	-0.114821	0.077	0.035	1	0.994018	0.199538
Tbk1	0.0541374	-0.857678	0.333	0.193	1	0.943954	-1.30805	0.073	0.069	1	0.198919	-0.721884	0.111	0.078	1	0.756286	-1.16431	0.22	0.179	1	0.943954	0.19959
Tubgcp6	0.422828	-1.62697	0.107	0.075	1	0.672802	-0.869339	0.053	0.046	1	0.858771	-1.39819	0.053	0.049	1	0.0541861	-1.11678	0.143	0.077	1	0.858771	0.199755
Lifr	0.198211	-3.26959	0.012	0.039	1	0.346645	-2.35412	0.011	0.02	1	0.0541964	-3.81328	0.016	0.045	1	0.0872258	-4.1112	0	0.031	1	0.346645	0.19979
Mllt11	0.054199	-0.201312	0.06	0.023	1	0.20841	0.267747	0.019	0.009	1	0.517433	-2.02204	0.026	0.019	1	0.373651	-0.294305	0.033	0.019	1	0.517433	0.199799
Lnx1	0.314281	-0.72569	0.036	0.019	1	0.605932	-1.08652	0.015	0.02	1	0.105579	-1.09281	0.042	0.022	1	0.0543265	0.75372	0.044	0.016	1	0.605932	0.20023
Decr1	0.0543548	-0.78689	0.25	0.141	1	0.375393	-1.89852	0.034	0.046	1	0.288482	-2.39881	0.021	0.036	1	0.109901	-0.726204	0.209	0.129	1	0.375393	0.200326
Dennd10	0.0545302	-0.847742	0.167	0.09	1	0.147679	-2.12546	0.015	0.032	1	0.718272	-1.72462	0.042	0.036	1	0.587423	-1.40138	0.055	0.067	1	0.718272	0.200919
Spindoc	0.262454	-1.74876	0.071	0.042	1	0.0584137	-0.539099	0.038	0.018	1	0.0545777	-0.82964	0.047	0.023	1	0.509392	-1.28696	0.066	0.048	1	0.509392	0.20108
Zfyve9	0.25604	-0.767786	0.107	0.068	1	0.0862164	-0.276516	0.031	0.014	1	0.423072	-1.1272	0.032	0.022	1	0.0545807	-3.52936	0.011	0.058	1	0.423072	0.20109
Ltn1	0.571807	-1.13887	0.119	0.091	1	0.300893	-0.536761	0.065	0.047	1	0.163246	-0.536685	0.084	0.056	1	0.0547192	-0.53839	0.154	0.085	1	0.571807	0.201558
Smg8	0.999416	-1.26262	0.024	0.023	1	0.0547639	1.13877	0.023	0.008	1	0.159784	-3.1955	0	0.01	1	0.822823	-0.927412	0.022	0.018	1	0.999416	0.201709
Phpt1	0.0547762	-0.618419	0.19	0.105	1	0.684114	-1.01441	0.031	0.036	1	0.57269	-0.427733	0.026	0.02	1	0.438467	-0.431381	0.121	0.09	1	0.684114	0.201751
Ints2	0.0548791	-0.505342	0.119	0.059	1	0.164274	-0.799277	0.05	0.031	1	0.242345	-1.0284	0.047	0.03	1	0.138515	-1.14096	0.11	0.064	1	0.242345	0.202098
Vcam1	0.0549514	-4.16918	0	0.042	1	0.207242	-3.17226	0.004	0.013	1	0.114287	-3.61999	0.005	0.023	1	0.152149	-3.26186	0	0.022	1	0.207242	0.202342
Zfta	0.0549514	-3.73748	0	0.042	1	0.09338	-4.46542	0	0.011	1	0.0570631	-5.32553	0	0.019	1	0.594541	-1.97605	0.022	0.031	1	0.594541	0.202342
Ccdc78	0.0549514	-4.28366	0	0.042	1	0.417257	-0.781887	0.046	0.034	1	0.828019	-1.86161	0.032	0.034	1	0.853677	-2.3902	0.055	0.048	1	0.853677	0.202342
Nfkbil1	0.893233	-1.42867	0.083	0.074	1	0.0549521	0.103943	0.038	0.018	1	0.163521	-0.874506	0.021	0.009	1	0.993627	-1.14641	0.077	0.073	1	0.993627	0.202345
Fnbp1	0.229446	-2.1536	0.048	0.081	1	0.501518	-2.606	0.019	0.026	1	0.201999	-2.03007	0.021	0.039	1	0.0550007	-2.95525	0.022	0.074	1	0.501518	0.202509
Ldlrad3	0.0871436	-1.35924	0.131	0.071	1	0.28995	-0.410357	0.065	0.047	1	0.0551041	-1.05687	0.089	0.052	1	0.527108	-2.0227	0.055	0.069	1	0.527108	0.202858
Coq3	0.133648	-1.15106	0.071	0.036	1	0.0551175	1.50604	0.031	0.013	1	0.117168	-0.638361	0.021	0.008	1	0.388849	-0.754107	0.044	0.027	1	0.388849	0.202903
Epha10	0.344754	-0.969418	0	0.011	1	0.055156	-0.233386	0.034	0.015	1	0.308419	-2.46951	0.011	0.022	1	0.0817748	0.176623	0.044	0.018	1	0.344754	0.203033
Tgfbr1	0.0551632	-3.01583	0.071	0.137	1	0.132354	-2.97665	0.027	0.047	1	0.480339	-2.34291	0.068	0.053	1	0.948353	-2.21524	0.121	0.111	1	0.948353	0.203057
Vhl	0.072002	-0.316838	0.071	0.032	1	0.791133	-0.48497	0.015	0.013	1	0.055172	-0.855906	0.047	0.023	1	0.606555	-1.01247	0.044	0.033	1	0.791133	0.203087
Rnf24	0.370373	-1.3271	0	0.01	1	0.785645	-1.41423	0.011	0.009	1	0.504695	-2.34442	0.005	0.01	1	0.0552102	0.534626	0.044	0.016	1	0.785645	0.203216
Zbtb24	0.0552146	-0.517923	0.095	0.044	1	0.147034	-1.00869	0.019	0.008	1	0.101271	-0.139589	0.026	0.011	1	0.128731	-0.187667	0.066	0.034	1	0.147034	0.203231
Bicral	0.0830094	-0.528418	0.083	0.04	1	0.272739	-0.364443	0.038	0.025	1	0.093939	-1.20426	0.058	0.032	1	0.055321	-0.418562	0.088	0.042	1	0.272739	0.203589
Trub1	0.982044	-1.7484	0.071	0.067	1	0.556511	-0.427305	0.015	0.011	1	0.851418	-1.42893	0.021	0.019	1	0.0554058	-0.308067	0.099	0.049	1	0.982044	0.203875
Samd8	0.114069	-0.736093	0.107	0.058	1	0.627264	-0.230065	0.034	0.028	1	0.0554712	-0.851689	0.047	0.023	1	0.243948	-1.04513	0.077	0.046	1	0.627264	0.204096
Fhod3	0.0702464	-3.5065	0.024	0.075	1	0.0555558	-4.29084	0.004	0.021	1	0.316118	-2.52255	0.005	0.014	1	0.966448	-1.62644	0.033	0.033	1	0.966448	0.204381
Olfr639	0.0733211	-3.62079	0	0.037	1	0.131901	-1.02017	0.027	0.013	1	0.312703	-1.92908	0.011	0.022	1	0.0556572	-0.757179	0.077	0.035	1	0.312703	0.204723
Zfp358	0.0557385	-0.55947	0.095	0.044	1	0.718123	-0.821545	0.031	0.026	1	0.85501	-1.56796	0.021	0.019	1	0.857904	-1.05031	0.044	0.039	1	0.857904	0.204996
Tmpo	0.932596	-1.87045	0.167	0.14	1	0.544315	-0.409573	0.053	0.044	1	0.388991	-2.57555	0.053	0.067	1	0.0557727	-0.755168	0.22	0.127	1	0.932596	0.205111
Naf1	0.255459	-2.02552	0.036	0.065	1	0.0571616	0.469734	0.034	0.015	1	0.62242	-0.329557	0.021	0.016	1	0.0558925	-0.20961	0.088	0.042	1	0.62242	0.205515
Vwce	0.554277	0.546109	0.012	0.006	1	0.22782	-0.348069	0.015	0.007	1	0.0789493	-1.17772	0.016	0.005	1	0.0559158	-0.45324	0.022	0.005	1	0.554277	0.205593
E430018J23Rik	0.0559248	0.175423	0.048	0.017	1	0.78862	-0.644154	0.011	0.009	1	0.892839	-1.57629	0.011	0.009	1	0.772147	-0.519678	0.022	0.018	1	0.892839	0.205624
Xpr1	0.270608	-1.25907	0.19	0.127	1	0.125588	-1.9863	0.046	0.071	1	0.0559295	-0.761911	0.089	0.052	1	0.160918	-2.13198	0.077	0.12	1	0.270608	0.205639
Spaca6	0.0560745	-3.84288	0.024	0.079	1	0.350098	-1.66041	0.011	0.02	1	0.417867	-2.10802	0.016	0.025	1	0.913209	-1.78943	0.066	0.059	1	0.913209	0.206127
Rnpc3	0.056132	-0.795529	0.131	0.067	1	0.896147	-0.770035	0.019	0.02	1	0.651311	-1.33259	0.032	0.025	1	0.799494	-1.35955	0.066	0.056	1	0.896147	0.206321
Ano1	0.58662	-1.61195	0.393	0.32	1	0.85769	-1.66862	0.05	0.051	1	0.0561578	-0.474364	0.111	0.068	1	0.950808	-0.881854	0.363	0.299	1	0.950808	0.206408
Slc4a2	0.55043	-2.01133	0.095	0.107	1	0.129435	-0.621569	0.076	0.05	1	0.0561902	-0.747899	0.074	0.04	1	0.960973	-1.56906	0.088	0.082	1	0.960973	0.206516
Neil1	0.943226	-0.653317	0.012	0.013	1	0.0562779	1.25966	0.023	0.008	1	0.0765603	0.740816	0.016	0.005	1	0.0628629	1.01968	0.033	0.011	1	0.943226	0.206811
Dmtn	0.2878	-0.229234	0.024	0.011	1	0.0563214	0.188316	0.011	0.002	1	0.447533	-2.96603	0.005	0.011	1	0.81871	-2.17619	0.011	0.014	1	0.81871	0.206958
Kmt2a	0.0563232	-2.05566	0.202	0.253	1	0.290659	-1.76673	0.084	0.102	1	0.533291	-1.31364	0.142	0.116	1	0.75687	-1.74537	0.231	0.203	1	0.75687	0.206964
Snrpb	0.056325	-1.31599	0.595	0.49	1	0.354525	-0.656434	0.149	0.121	1	0.168179	-1.13069	0.158	0.114	1	0.820474	-1.00566	0.604	0.428	1	0.820474	0.20697
Armc10	0.213727	-1.88319	0.012	0.038	1	0.687083	-0.349741	0.019	0.015	1	0.227769	-1.68595	0.005	0.017	1	0.0563861	-0.239024	0.077	0.035	1	0.687083	0.207175
Nuak2	0.205444	-0.505322	0.06	0.032	1	0.524848	-0.98582	0.023	0.017	1	0.161723	0.283671	0.021	0.009	1	0.0563954	-0.533807	0.055	0.022	1	0.524848	0.207206
Pou6f2	0.33567	0.376045	0.012	0.004	1	0.361548	-0.939602	0.011	0.006	1	0.192062	-0.766708	0.016	0.007	1	0.0564143	0.389181	0.022	0.005	1	0.361548	0.20727
Rif1	0.826215	-1.32955	0.107	0.092	1	0.79297	-0.963775	0.038	0.042	1	0.0811918	-0.973226	0.089	0.054	1	0.0564167	-1.05905	0.187	0.106	1	0.826215	0.207278
Cep76	0.300106	-1.68534	0	0.013	1	0.056568	-0.708446	0.011	0.002	1	0.437548	0.415848	0.011	0.006	1	0.49256	-0.705716	0.011	0.005	1	0.49256	0.207786
Akt2	0.056729	-0.570505	0.131	0.068	1	0.227154	-0.537964	0.057	0.039	1	0.548632	-1.64122	0.053	0.041	1	0.209041	-0.948604	0.121	0.076	1	0.548632	0.208327
Lzic	0.209541	-0.534774	0.119	0.074	1	0.896872	-1.58608	0.019	0.02	1	0.863038	-0.446978	0.016	0.014	1	0.0567985	-0.45679	0.132	0.071	1	0.896872	0.20856
Mknk1	0.312032	-0.546437	0.036	0.019	1	0.0568155	0.130029	0.011	0.002	1	0.343053	-0.826932	0.016	0.008	1	0.970662	-1.38789	0.022	0.022	1	0.970662	0.208617
Parp16	0.344754	-1.28947	0	0.011	1	0.0568155	1.12343	0.011	0.002	1	0.324828	-0.784633	0.011	0.005	1	0.221615	1.35182	0.011	0.003	1	0.344754	0.208617
Ercc6l2	0.845163	-1.82153	0.083	0.072	1	0.394269	-0.589647	0.053	0.04	1	0.536454	-2.48553	0.016	0.023	1	0.0568748	-0.49769	0.132	0.071	1	0.845163	0.208816
Gnal	0.321432	-2.23108	0	0.012	1	0.0568932	0.653148	0.023	0.008	1	0.119504	-1.13509	0.021	0.008	1	0.0573104	-1.54865	0.055	0.022	1	0.321432	0.208878
Slmap	0.669017	-1.45444	0.155	0.121	1	0.100566	-0.254412	0.05	0.028	1	0.0568986	-1.11858	0.079	0.044	1	0.11402	-0.77983	0.187	0.115	1	0.669017	0.208896
Gpr157	0.2138	0.137104	0.048	0.024	1	0.0877976	0.595766	0.027	0.012	1	0.867187	-1.1102	0.016	0.014	1	0.0569167	-0.401474	0.055	0.022	1	0.867187	0.208957
Ppp4r1	0.250804	-0.579213	0.071	0.042	1	0.524223	-0.958487	0.023	0.017	1	0.0569395	-0.242605	0.037	0.016	1	0.11905	0.470041	0.077	0.041	1	0.524223	0.209033
Pogk	0.590832	-0.105981	0.036	0.025	1	0.0569406	0.282112	0.038	0.018	1	0.108529	-0.892453	0.053	0.029	1	0.702864	-1.99658	0.022	0.028	1	0.702864	0.209037
Mtrf1l	0.0903653	0.121613	0.083	0.041	1	0.0570479	-0.204376	0.023	0.008	1	0.412025	-1.40464	0.021	0.013	1	0.250309	-0.336137	0.055	0.031	1	0.412025	0.209397
Cwf19l1	0.107648	0.45321	0.048	0.02	1	0.0570479	0.167808	0.023	0.008	1	0.345684	-1.07554	0.016	0.008	1	0.20323	-2.89755	0	0.018	1	0.345684	0.209397
Arrdc2	0.0924923	-0.445518	0.048	0.019	1	0.0594998	0.315359	0.031	0.013	1	0.0570589	0.239126	0.037	0.016	1	0.822823	-1.40964	0.022	0.018	1	0.822823	0.209434
Ciita	0.0925659	-3.9375	0	0.033	1	0.473868	-1.32313	0.008	0.013	1	0.0570631	-4.89575	0	0.019	1	0.525237	-2.71216	0.022	0.034	1	0.525237	0.209448
Adgre1	0.110456	-3.50003	0	0.03	1	0.0768159	-5.70236	0	0.012	1	0.0570631	-4.94679	0	0.019	1	0.0833481	-4.00372	0	0.032	1	0.110456	0.209448
Apobr	0.216198	-2.59813	0	0.018	1	0.0803397	-4.04042	0.004	0.019	1	0.0570631	-4.63323	0	0.019	1	0.167374	-2.68673	0	0.021	1	0.216198	0.209448
Pdlim7	0.368041	-2.20123	0.024	0.043	1	0.286263	-1.88101	0.008	0.017	1	0.0570631	-5.04594	0	0.019	1	0.818881	-1.58623	0.033	0.037	1	0.818881	0.209448
Cks2	0.0882527	-0.373906	0.107	0.057	1	0.395403	-0.347153	0.042	0.031	1	0.263375	-0.561817	0.016	0.008	1	0.0571477	-0.774151	0.088	0.042	1	0.395403	0.209732
Arl6	0.485372	-0.678625	0.071	0.051	1	0.0572029	0.362846	0.023	0.008	1	0.92245	-1.68758	0.011	0.011	1	0.157886	-0.381156	0.066	0.035	1	0.92245	0.209917
Edc3	0.759146	-1.53099	0.048	0.039	1	0.0572094	-2.28068	0.004	0.021	1	0.481912	-1.07498	0.021	0.014	1	0.278442	-0.421639	0.044	0.024	1	0.759146	0.209938
Hoxb1	0.658856	-1.02926	0.012	0.007	1	0.789745	-0.488464	0.023	0.02	1	0.0572985	-0.924616	0.037	0.016	1	0.862403	-0.33118	0.011	0.009	1	0.862403	0.210237
Polr3gl	0.0573229	-0.5677	0.155	0.083	1	0.486554	-0.14877	0.034	0.026	1	0.818792	-1.28177	0.037	0.033	1	0.655541	-1.66299	0.077	0.085	1	0.818792	0.210319
Thrb	0.952515	-1.12494	0.024	0.024	1	0.0573382	-2.51475	0.004	0.021	1	0.696117	-0.719158	0.032	0.026	1	0.135916	-0.65441	0.044	0.02	1	0.952515	0.21037
Ifnar2	0.664969	-1.56859	0.095	0.102	1	0.885854	-0.921647	0.031	0.032	1	0.0574394	-0.456422	0.053	0.026	1	0.752003	-1.52551	0.11	0.091	1	0.885854	0.210709
Zfp516	0.0574578	-1.01049	0.155	0.082	1	0.483713	-0.821652	0.05	0.039	1	0.112182	-0.916717	0.1	0.065	1	0.0899336	-0.907706	0.11	0.059	1	0.483713	0.210771
Rmnd1	0.71617	-1.58064	0.048	0.055	1	0.456933	-0.422652	0.027	0.019	1	0.0575388	-0.220178	0.037	0.016	1	0.0848492	-0.199411	0.099	0.053	1	0.71617	0.211042
Klhl33	0.407419	-2.04276	0.012	0.026	1	0.992791	-1.83932	0.023	0.023	1	0.0576318	-0.528427	0.053	0.026	1	0.601099	-1.57241	0.033	0.024	1	0.992791	0.211353
Slc36a4	0.934837	-0.984215	0.048	0.044	1	0.0577629	-0.461071	0.034	0.015	1	0.265048	-0.209196	0.032	0.019	1	0.471188	-0.476173	0.055	0.038	1	0.934837	0.211792
Dync2i2	0.19294	-1.76959	0.071	0.039	1	0.0577784	-0.278814	0.053	0.028	1	0.105405	-1.0297	0.042	0.022	1	0.316062	-0.681351	0.066	0.042	1	0.316062	0.211844
Gpaa1	0.255542	-0.826284	0.179	0.119	1	0.0579091	0.341596	0.069	0.04	1	0.521396	-1.29311	0.047	0.037	1	0.250442	-0.744721	0.154	0.103	1	0.521396	0.212281
Gm2a	0.0579329	-0.941511	0.262	0.152	1	0.32004	-1.82841	0.099	0.116	1	0.834748	-1.7551	0.174	0.162	1	0.943153	-1.73768	0.187	0.162	1	0.943153	0.212361
Tap1	0.857317	-1.64429	0.083	0.083	1	0.611891	-0.6316	0.05	0.042	1	0.841508	-1.82103	0.026	0.023	1	0.0579859	-0.52737	0.11	0.056	1	0.857317	0.212538
Gtf2e1	0.943406	-0.942744	0.024	0.022	1	0.0580514	0.750745	0.031	0.013	1	0.69162	-1.31975	0.011	0.014	1	0.0813811	0.134154	0.044	0.018	1	0.943406	0.212757
Prr5l	0.0653109	-3.56871	0	0.039	1	0.337416	-2.14343	0.008	0.015	1	0.353332	-2.69408	0.005	0.013	1	0.0581132	-3.94198	0	0.038	1	0.353332	0.212964
Phka2	0.166203	-2.83508	0.012	0.042	1	0.628644	-2.71555	0.011	0.015	1	0.789491	-2.09863	0.016	0.013	1	0.0581132	-3.74472	0	0.038	1	0.789491	0.212964
Napsa	0.696322	-2.15532	0.036	0.043	1	0.786637	-1.04396	0.011	0.009	1	0.0581434	-0.467451	0.037	0.016	1	0.741482	-2.15522	0.044	0.05	1	0.786637	0.213064
Smc3	0.486809	-1.0777	0.44	0.298	1	0.634744	-1.22553	0.084	0.072	1	0.118876	-0.812005	0.137	0.093	1	0.0581657	-0.776629	0.418	0.248	1	0.634744	0.213139
Foxred1	0.51036	-0.780069	0.071	0.052	1	0.0581818	0.664691	0.031	0.013	1	0.314502	-3.13016	0.005	0.014	1	0.194111	-1.1145	0.066	0.037	1	0.51036	0.213193
Snx20	0.0582021	-4.4761	0	0.041	1	0.477919	-1.00122	0.019	0.013	1	0.54045	-2.22635	0.016	0.023	1	0.152668	-3.2028	0.011	0.04	1	0.54045	0.213261
Sertad4	0.0582021	-4.18641	0	0.041	1	0.206797	-2.53136	0.004	0.013	1	0.893414	-2.17496	0.016	0.017	1	0.15956	-3.0468	0	0.021	1	0.893414	0.213261
Tmem260	0.0583644	-2.56538	0.048	0.11	1	0.0802214	-0.31175	0.05	0.027	1	0.392723	-1.07023	0.047	0.034	1	0.823741	-1.56368	0.121	0.104	1	0.823741	0.213803
Pik3c2a	0.179871	-1.46864	0.31	0.193	1	0.412555	-1.03934	0.137	0.112	1	0.0584267	-0.98152	0.2	0.132	1	0.963215	-1.41103	0.264	0.217	1	0.963215	0.214011
Agk	0.880467	-0.922705	0.036	0.038	1	0.0584435	0.458666	0.031	0.013	1	0.345025	-1.32793	0.016	0.008	1	0.552305	-1.62125	0.022	0.033	1	0.880467	0.214067
Xiap	0.098331	-1.28025	0.286	0.168	1	0.696734	-1.21025	0.088	0.077	1	0.116405	-0.944319	0.121	0.08	1	0.0584664	-0.814403	0.231	0.135	1	0.696734	0.214143
Spns2	0.11721	-2.25832	0	0.029	1	0.485928	-0.949207	0.019	0.013	1	0.57169	-0.856944	0.011	0.016	1	0.0584892	0.352046	0.088	0.043	1	0.57169	0.21422
Sh3bp5l	0.554829	-0.943111	0.036	0.024	1	0.0585746	-0.105962	0.031	0.013	1	0.693459	-0.664351	0.016	0.012	1	0.2915	-0.550107	0.055	0.033	1	0.693459	0.214505
Cdyl	0.375397	-1.04055	0.119	0.082	1	0.948446	-0.778695	0.042	0.043	1	0.363732	-0.978617	0.042	0.029	1	0.058575	-0.477192	0.132	0.071	1	0.948446	0.214506
Olfr1369-ps1	0.490839	-2.61796	0.012	0.023	1	0.0586028	0.230894	0.027	0.011	1	0.0854266	-0.988146	0.042	0.021	1	0.42896	-2.63245	0.011	0.024	1	0.490839	0.214599
Vps39	0.431415	-0.426242	0.048	0.031	1	0.812302	-0.918958	0.031	0.033	1	0.0586391	0.208857	0.063	0.034	1	0.167232	-3.10954	0.011	0.039	1	0.812302	0.21472
Arhgap10	0.0586525	-2.95671	0.036	0.094	1	0.903767	-1.7573	0.027	0.025	1	0.64392	-2.41345	0.032	0.038	1	0.112445	-2.89663	0.033	0.075	1	0.903767	0.214765
Usp21	0.399872	-0.901595	0.048	0.03	1	0.0587061	0.133403	0.031	0.013	1	0.556177	-1.92994	0.021	0.015	1	0.320306	-2.49134	0.011	0.028	1	0.556177	0.214943
Usp54	0.998248	-1.15493	0.024	0.023	1	0.270216	-0.73277	0.023	0.013	1	0.0587532	-1.03077	0.037	0.016	1	0.267074	-2.49644	0.011	0.031	1	0.998248	0.2151
Robo1	0.913722	-1.09826	0.036	0.037	1	0.0587727	-0.713211	0.023	0.008	1	0.621832	-1.69587	0.011	0.015	1	0.863419	-0.975229	0.022	0.019	1	0.913722	0.215166
Rnps1	0.0587997	-0.921211	0.429	0.245	1	0.222702	-0.693421	0.137	0.106	1	0.101714	-1.04895	0.153	0.104	1	0.662262	-1.3464	0.319	0.238	1	0.662262	0.215255
Erbin	0.484194	-0.579255	0.417	0.301	1	0.327972	-0.750983	0.111	0.088	1	0.0588204	-0.211387	0.174	0.117	1	0.307945	-0.719398	0.418	0.287	1	0.484194	0.215325
Anapc2	0.468868	-0.904356	0.131	0.096	1	0.302752	-0.623475	0.057	0.042	1	0.0588903	-0.376054	0.074	0.041	1	0.139711	-1.00491	0.176	0.108	1	0.468868	0.215558
Fkbp1a	0.0589183	-1.48465	0.56	0.465	1	0.954883	-1.21918	0.176	0.16	1	0.614139	-1.59284	0.163	0.162	1	0.219398	-0.764205	0.604	0.377	1	0.954883	0.215651
Mob3b	0.30844	-0.846366	0.071	0.044	1	0.0589697	0.103172	0.031	0.013	1	0.494414	-2.08337	0.016	0.023	1	0.332036	-1.11107	0.066	0.042	1	0.494414	0.215822
Nudt21	0.856728	-1.41402	0.214	0.174	1	0.634825	-1.51057	0.05	0.056	1	0.103677	-0.9806	0.074	0.044	1	0.0591073	-0.677477	0.242	0.145	1	0.856728	0.216281
Brf1	0.999653	-0.680823	0.071	0.069	1	0.875086	-1.43935	0.046	0.043	1	0.27169	-1.33701	0.068	0.047	1	0.0591139	-0.923441	0.11	0.056	1	0.999653	0.216303
2410004B18Rik	0.194754	-2.1143	0.143	0.176	1	0.52446	-1.13349	0.042	0.033	1	0.309782	-0.873443	0.068	0.049	1	0.0591962	-1.0038	0.22	0.125	1	0.52446	0.216577
Cbx5	0.363111	-1.73436	0.25	0.242	1	0.121678	-2.27962	0.073	0.101	1	0.0592583	-0.946704	0.126	0.078	1	0.311604	-1.40081	0.253	0.171	1	0.363111	0.216784
Arhgef25	0.0592592	-2.85701	0.012	0.061	1	0.339089	-2.28417	0.008	0.015	1	0.102411	-4.65472	0.005	0.023	1	0.807997	-1.49111	0.044	0.037	1	0.807997	0.216787
Ubl7	0.341055	-0.911809	0.107	0.072	1	0.0593561	0.351472	0.05	0.026	1	0.155348	-1.04689	0.042	0.023	1	0.78576	-1.79788	0.077	0.079	1	0.78576	0.21711
Hpgds	0.473789	-3.06331	0.036	0.052	1	0.697005	-1.95423	0.027	0.031	1	0.432497	-3.3034	0.021	0.031	1	0.0594084	-4.34045	0.011	0.056	1	0.697005	0.217284
Dennd5a	0.0594439	-3.6054	0.024	0.078	1	0.717144	-1.76985	0.023	0.019	1	0.0673909	-2.63999	0.011	0.036	1	0.542511	-2.45218	0.055	0.068	1	0.717144	0.217402
Slc2a3	0.180959	-1.20794	0.06	0.031	1	0.0594745	-0.188821	0.034	0.015	1	0.825611	-2.2886	0.016	0.018	1	0.795029	-2.06699	0.033	0.027	1	0.825611	0.217504
Setdb1	0.0594965	-0.621182	0.143	0.075	1	0.732152	-0.955666	0.038	0.033	1	0.0673577	-0.812835	0.074	0.041	1	0.401946	-2.50217	0.055	0.075	1	0.732152	0.217577
Ftsj3	0.264925	-0.944118	0.155	0.102	1	0.459091	-0.329493	0.042	0.032	1	0.059497	-0.111347	0.068	0.038	1	0.154925	-0.487034	0.143	0.091	1	0.459091	0.217579
Anks1	0.777734	-0.948157	0.071	0.06	1	0.0597898	-0.269527	0.065	0.037	1	0.151214	-2.76679	0.026	0.049	1	0.430698	-0.934913	0.077	0.054	1	0.777734	0.218552
Prpsap1	0.0597917	-0.629142	0.214	0.121	1	0.192547	-0.394479	0.05	0.032	1	0.786344	-1.06016	0.042	0.038	1	0.563045	-1.0766	0.121	0.093	1	0.786344	0.218559
Pde7b	0.318811	-0.933677	0.036	0.019	1	0.0599011	0.323118	0.027	0.011	1	0.771511	-0.333679	0.021	0.018	1	0.425522	-1.49408	0.044	0.028	1	0.771511	0.218923
Arhgdia	0.876953	-1.5783	0.357	0.276	1	0.634406	-1.07611	0.16	0.164	1	0.0600016	-0.588385	0.211	0.143	1	0.722305	-1.38905	0.341	0.251	1	0.876953	0.219256
Ube2b	0.869663	-1.07261	0.571	0.409	1	0.0601093	-0.73585	0.214	0.152	1	0.203577	-0.869439	0.205	0.153	1	0.420906	-0.860765	0.505	0.34	1	0.869663	0.219614
Tgif1	0.251746	-1.12828	0.107	0.068	1	0.192026	-0.167463	0.034	0.02	1	0.0601331	0.957601	0.042	0.02	1	0.315911	-1.04618	0.099	0.066	1	0.315911	0.219693
Tomm34	0.981471	-1.3962	0.083	0.079	1	0.0601487	0.464787	0.05	0.026	1	0.252128	-0.427301	0.037	0.023	1	0.275087	-0.788848	0.11	0.072	1	0.981471	0.219745
Efna1	0.844669	-1.27535	0.048	0.041	1	0.650836	-1.26039	0.019	0.024	1	0.281142	-0.829446	0.026	0.015	1	0.0603878	-0.177054	0.088	0.043	1	0.844669	0.220539
Dock8	0.0604198	-0.743016	0.107	0.053	1	0.883405	-1.07635	0.034	0.032	1	0.387622	-1.79089	0.063	0.046	1	0.149043	-0.982428	0.099	0.057	1	0.883405	0.220645
Fam98c	0.0604889	-0.437864	0.143	0.075	1	0.457747	-1.62356	0.015	0.023	1	0.114413	-0.10628	0.032	0.015	1	0.0889322	-0.308371	0.11	0.06	1	0.457747	0.220874
Haus8	0.467953	-2.82959	0.095	0.111	1	0.0644414	-0.503288	0.111	0.071	1	0.0605134	-0.857603	0.111	0.068	1	0.44412	-2.58442	0.099	0.115	1	0.467953	0.220955
Cyb5d2	0.261545	-1.14956	0.071	0.042	1	0.91597	-1.30074	0.015	0.014	1	0.219956	-0.118416	0.026	0.014	1	0.0605975	-0.402559	0.066	0.029	1	0.91597	0.221234
Lbr	0.837858	-1.52992	0.083	0.072	1	0.401057	-1.24527	0.05	0.037	1	0.0606467	-3.06862	0.021	0.052	1	0.918952	-1.48213	0.088	0.079	1	0.918952	0.221397
Xpo6	0.0607686	-1.12279	0.19	0.105	1	0.621445	-1.44954	0.053	0.045	1	0.647155	-1.77327	0.037	0.043	1	0.993422	-1.89505	0.099	0.092	1	0.993422	0.221801
Fli1	0.168393	-3.27328	0	0.022	1	0.475334	-1.55082	0.008	0.013	1	0.0607945	-3.16304	0.005	0.028	1	0.291542	-2.26105	0.011	0.03	1	0.475334	0.221887
Stat6	0.523036	-1.87381	0.071	0.087	1	0.0609313	-0.44414	0.076	0.045	1	0.216936	-2.45912	0.026	0.045	1	0.800375	-1.60345	0.088	0.089	1	0.800375	0.222341
Tbl1x	0.290305	-1.01986	0.298	0.202	1	0.0892887	-0.735163	0.13	0.089	1	0.0609416	-0.828083	0.158	0.102	1	0.602352	-1.51009	0.187	0.182	1	0.602352	0.222375
Zfp36	0.067309	-1.19795	0.202	0.114	1	0.773196	-0.988321	0.05	0.053	1	0.0609454	-0.921637	0.1	0.06	1	0.0831445	-0.638889	0.132	0.075	1	0.773196	0.222387
Tmem64	0.0609797	-0.733012	0.369	0.218	1	0.566164	-0.766443	0.103	0.088	1	0.171275	-0.811654	0.116	0.081	1	0.565816	-0.720688	0.275	0.215	1	0.566164	0.222501
Cxcl16	0.582127	-2.59442	0.071	0.083	1	0.222207	-2.50215	0.042	0.06	1	0.881357	-2.17022	0.042	0.038	1	0.0611492	-2.90646	0.033	0.088	1	0.881357	0.223062
Nfyb	0.681042	-1.57628	0.143	0.113	1	0.959784	-1.33109	0.038	0.037	1	0.0612023	-0.50924	0.068	0.038	1	0.189625	-0.460526	0.154	0.1	1	0.959784	0.223238
Sypl	0.0909806	-0.572988	0.464	0.282	1	0.13756	-0.550172	0.153	0.113	1	0.0612102	-0.725213	0.174	0.115	1	0.221697	-0.908322	0.374	0.245	1	0.221697	0.223264
Usp1	0.598405	-0.919737	0.143	0.112	1	0.960706	-0.782717	0.031	0.031	1	0.669953	-0.979636	0.047	0.039	1	0.0613251	-0.470494	0.132	0.072	1	0.960706	0.223644
Ankrd50	0.317587	-0.649054	0.06	0.036	1	0.588765	-1.4944	0.019	0.014	1	0.605033	-1.27183	0.016	0.011	1	0.0613306	0.174578	0.066	0.029	1	0.605033	0.223663
Zfp369	0.813591	-1.70874	0.06	0.051	1	0.308234	-1.08268	0.034	0.023	1	0.0614828	-0.659905	0.058	0.03	1	0.448382	-1.91261	0.066	0.046	1	0.813591	0.224166
Fhl1	0.0616509	-3.86219	0	0.04	1	0.396882	-3.38013	0.008	0.014	1	0.100082	-4.50412	0	0.014	1	0.49297	-2.31127	0.011	0.021	1	0.49297	0.224722
Klf7	0.0616509	-3.89758	0	0.04	1	0.256984	-2.13609	0.011	0.023	1	0.781014	-1.93004	0.037	0.032	1	0.34683	-2.51789	0.022	0.041	1	0.781014	0.224722
Rdm1	0.723098	-1.50632	0.083	0.089	1	0.06166	-0.440659	0.031	0.013	1	0.809006	-2.59786	0.021	0.023	1	0.357538	-0.945089	0.099	0.068	1	0.809006	0.224751
Mgat4a	0.630933	-2.04115	0.036	0.045	1	0.0768159	-4.97605	0	0.012	1	0.449016	-3.28883	0.005	0.011	1	0.0617622	-2.8449	0.011	0.056	1	0.630933	0.225089
Acad12	0.13333	0.210911	0.048	0.021	1	0.141363	-2.88298	0.004	0.015	1	0.16497	-0.979781	0.021	0.009	1	0.0618235	-0.52836	0.066	0.029	1	0.16497	0.225292
Katna1	0.127182	-0.414837	0.143	0.086	1	0.3816	-0.105419	0.057	0.044	1	0.0618531	-0.520583	0.063	0.034	1	0.66636	-0.934877	0.099	0.08	1	0.66636	0.22539
Rgl3	0.0619681	-0.314717	0.083	0.038	1	0.305398	-2.35793	0.004	0.011	1	0.69511	-1.47045	0.016	0.012	1	0.542384	-0.646221	0.044	0.031	1	0.69511	0.225769
Nr1h2	0.716543	-1.65571	0.107	0.11	1	0.0619737	-0.409494	0.053	0.028	1	0.452899	-2.51831	0.016	0.024	1	0.946483	-1.29262	0.099	0.095	1	0.946483	0.225788
Sephs1	0.832122	-1.84412	0.036	0.039	1	0.0803397	-4.38103	0.004	0.019	1	0.0620358	0.451324	0.042	0.02	1	0.109602	-0.409839	0.077	0.04	1	0.832122	0.225993
Chst12	0.337243	-1.84933	0.024	0.045	1	0.0620545	-2.41752	0.008	0.027	1	0.277664	-1.50258	0.026	0.015	1	0.100602	-0.492413	0.066	0.032	1	0.337243	0.226054
Kctd2	0.358359	-0.728221	0.107	0.073	1	0.412653	-0.608727	0.065	0.051	1	0.0624027	-0.670025	0.063	0.034	1	0.500677	-1.19923	0.11	0.082	1	0.500677	0.227203
Ankrd27	0.502403	-0.508261	0.06	0.042	1	0.0624866	-0.915152	0.031	0.013	1	0.759022	-2.55362	0.016	0.019	1	0.449983	-0.865331	0.044	0.029	1	0.759022	0.22748
Slf2	0.0624988	-2.92925	0.012	0.06	1	0.348517	-1.92386	0.015	0.025	1	0.968437	-1.92391	0.016	0.016	1	0.801552	-1.3569	0.066	0.056	1	0.968437	0.22752
Senp6	0.648576	-1.24371	0.5	0.378	1	0.507319	-1.03683	0.126	0.106	1	0.210284	-1.11001	0.184	0.134	1	0.0625187	-0.796061	0.484	0.284	1	0.648576	0.227585
Tbc1d24	0.0625187	-0.597568	0.095	0.045	1	0.124518	-0.533274	0.053	0.032	1	0.343538	-2.11775	0.021	0.034	1	0.467766	-0.879515	0.055	0.038	1	0.467766	0.227585
Sesn2	0.300582	-2.50197	0.012	0.032	1	0.29123	0.388551	0.019	0.011	1	0.0626376	0.658138	0.032	0.013	1	0.307761	-0.420188	0.033	0.018	1	0.307761	0.227977
Fanca	0.300106	-1.5887	0	0.013	1	0.0768159	-3.42621	0	0.012	1	0.783648	-0.648744	0.016	0.013	1	0.0626635	0.783802	0.033	0.011	1	0.783648	0.228063
Greb1l	0.990969	-1.03239	0.012	0.012	1	0.207242	-2.99158	0.004	0.013	1	0.215847	1.15321	0.011	0.004	1	0.0626635	-0.46385	0.033	0.011	1	0.990969	0.228063
Cdc27	0.634893	-1.05257	0.083	0.065	1	0.383941	-1.36302	0.027	0.018	1	0.246923	-1.72116	0.047	0.03	1	0.0627062	-0.660499	0.077	0.036	1	0.634893	0.228203
Rapgef1	0.442371	-2.086	0.048	0.067	1	0.908267	-1.80739	0.023	0.024	1	0.062738	-0.892031	0.058	0.03	1	0.407682	-2.22586	0.033	0.051	1	0.908267	0.228308
Dnmbp	0.156904	-0.514206	0.06	0.03	1	0.729122	-1.29691	0.019	0.023	1	0.062779	0.796819	0.032	0.013	1	0.921996	0.12287	0.033	0.031	1	0.921996	0.228443
Zfp507	0.0629383	-0.734776	0.107	0.054	1	0.42214	-0.505993	0.023	0.015	1	0.147024	-1.03914	0.032	0.016	1	0.174097	-0.946827	0.077	0.043	1	0.42214	0.228968
Runx1	0.455569	-2.05209	0.095	0.112	1	0.805574	-1.01105	0.053	0.049	1	0.138277	-3.13055	0.026	0.05	1	0.0630563	-1.09238	0.198	0.114	1	0.805574	0.229356
Efr3a	0.99375	-1.0012	0.214	0.187	1	0.650926	-0.653159	0.053	0.06	1	0.420493	-0.892217	0.074	0.056	1	0.063105	-0.486435	0.231	0.139	1	0.99375	0.229516
H2ax	0.0740947	-0.805381	0.095	0.046	1	0.522436	-0.969556	0.038	0.03	1	0.978822	-0.867596	0.016	0.016	1	0.0633292	0.45478	0.077	0.037	1	0.978822	0.230253
Dclk1	0.0733211	-3.4223	0	0.037	1	0.0633481	-4.95351	0	0.013	1	0.079751	-5.14621	0	0.016	1	0.737467	-1.36316	0.011	0.015	1	0.737467	0.230315
Slamf9	0.0873053	-4.13867	0	0.034	1	0.0633481	-5.64133	0	0.013	1	0.199231	-4.1864	0.005	0.018	1	0.253064	-3.65531	0.011	0.032	1	0.253064	0.230315
Runx3	0.110456	-3.96416	0	0.03	1	0.0633481	-5.73967	0	0.013	1	0.159261	-4.75446	0.005	0.02	1	0.152149	-3.57408	0	0.022	1	0.159261	0.230315
Plcd3	0.15384	-2.55152	0.024	0.06	1	0.0633481	-5.00309	0	0.013	1	0.141845	-4.62251	0	0.011	1	0.376549	-2.26523	0.022	0.04	1	0.376549	0.230315
Adap2	0.230474	-2.81971	0	0.017	1	0.0633481	-6.19742	0	0.013	1	0.159784	-4.78125	0	0.01	1	0.152149	-3.8845	0	0.022	1	0.230474	0.230315
Ccdc152	0.321432	-1.47485	0	0.012	1	0.0633481	-4.48372	0	0.013	1	0.164244	-0.823594	0.021	0.009	1	0.665417	-1.71378	0.011	0.017	1	0.665417	0.230315
Pglyrp1	0.469306	-1.27516	0.071	0.092	1	0.0633481	-5.29623	0	0.013	1	0.316118	-2.59206	0.005	0.014	1	0.509521	-1.50418	0.11	0.127	1	0.509521	0.230315
Specc1	0.934592	-1.26962	0.083	0.076	1	0.0633481	-4.92573	0	0.013	1	0.633522	-1.61504	0.021	0.016	1	0.124594	-1.20764	0.121	0.07	1	0.934592	0.230315
Gmps	0.251928	-0.85097	0.381	0.251	1	0.709795	-1.15577	0.061	0.053	1	0.0634309	-0.818551	0.074	0.041	1	0.306795	-1.6553	0.198	0.212	1	0.709795	0.230587
Nfkbia	0.158824	-1.57534	0.286	0.302	1	0.319829	-1.73848	0.05	0.065	1	0.0635261	-0.934275	0.121	0.075	1	0.0850137	-2.06017	0.209	0.252	1	0.319829	0.2309
Jak1	0.0635502	-1.49397	0.583	0.474	1	0.992054	-1.21566	0.153	0.142	1	0.742602	-1.61941	0.184	0.174	1	0.732715	-1.01992	0.659	0.464	1	0.992054	0.230979
Arhgef6	0.0873053	-3.60128	0	0.034	1	0.771906	-1.4066	0.015	0.018	1	0.0919707	-4.13055	0.005	0.024	1	0.0635671	-3.70387	0	0.037	1	0.771906	0.231035
Pip4p2	0.756977	-1.26739	0.071	0.059	1	0.438585	-1.06635	0.038	0.028	1	0.0636293	-0.104257	0.042	0.02	1	0.619009	-1.23365	0.055	0.042	1	0.756977	0.231239
Nxt2	0.0636735	-0.347675	0.095	0.045	1	0.902599	-1.76886	0.019	0.018	1	0.227197	-0.965134	0.026	0.014	1	0.951521	-1.06325	0.022	0.021	1	0.951521	0.231384
Ap1s2	0.104116	-3.85429	0	0.031	1	0.0768159	-4.8109	0	0.012	1	0.0637566	-4.9854	0	0.018	1	0.0727612	-3.81157	0	0.034	1	0.104116	0.231657
Pdgfb	0.190603	-2.98192	0	0.02	1	0.09338	-6.01966	0	0.011	1	0.0637566	-5.83484	0	0.018	1	0.184319	-3.48996	0	0.019	1	0.190603	0.231657
Hyal3	0.651642	-1.73692	0.036	0.026	1	0.0899717	-0.265948	0.031	0.014	1	0.0637566	-4.68167	0	0.018	1	0.627428	-2.29775	0.022	0.03	1	0.651642	0.231657
Vmn2r79	0.996852	-1.96087	0.071	0.068	1	0.151506	-0.785151	0.069	0.045	1	0.810255	-1.40543	0.053	0.047	1	0.0640446	-1.12055	0.121	0.064	1	0.996852	0.232602
Mtmr14	0.261792	-1.23223	0.083	0.051	1	0.489286	-1.65352	0.019	0.013	1	0.112281	-4.40639	0	0.013	1	0.0641861	-0.828925	0.099	0.05	1	0.489286	0.233066
Prkd3	0.482313	-1.28508	0.107	0.078	1	0.157693	-2.80488	0.011	0.026	1	0.0642905	-2.14865	0.026	0.058	1	0.85354	-1.78313	0.077	0.067	1	0.85354	0.233408
Luzp1	0.684277	-1.20821	0.31	0.23	1	0.730515	-1.3236	0.061	0.065	1	0.0643597	-1.02389	0.1	0.06	1	0.671213	-1.73495	0.198	0.186	1	0.730515	0.233635
Olfr1157	0.838488	-0.446308	0.012	0.01	1	0.482582	-1.33206	0.019	0.013	1	0.324828	-0.893908	0.011	0.005	1	0.0644774	-0.534456	0.033	0.011	1	0.838488	0.23402
Zswim1	0.0645006	-0.144664	0.06	0.024	1	0.214315	-0.177171	0.031	0.018	1	0.220326	-0.335972	0.037	0.022	1	0.0992641	0.169685	0.044	0.018	1	0.220326	0.234096
Lgals9	0.137239	-1.47208	0.095	0.052	1	0.959964	-1.67407	0.034	0.034	1	0.0645639	-0.47035	0.011	0.037	1	0.117217	-2.88689	0.011	0.045	1	0.959964	0.234304
Gm10033	0.508258	-2.33152	0.071	0.087	1	0.0665798	-0.415643	0.057	0.032	1	0.0646106	-1.26251	0.058	0.03	1	0.965092	-1.54378	0.088	0.081	1	0.965092	0.234457
Gtf3c1	0.335638	-1.90474	0.107	0.132	1	0.861813	-1.54102	0.05	0.051	1	0.0646442	-0.676135	0.068	0.038	1	0.991149	-1.73533	0.121	0.109	1	0.991149	0.234567
Pcf11	0.707504	-1.42273	0.131	0.106	1	0.0646758	-0.732642	0.115	0.075	1	0.941329	-1.3549	0.095	0.088	1	0.82522	-1.50792	0.11	0.107	1	0.941329	0.23467
Ralgds	0.626573	-1.22992	0.095	0.074	1	0.0646807	-0.199176	0.069	0.04	1	0.131098	-0.978913	0.047	0.026	1	0.229373	-2.39727	0.033	0.062	1	0.626573	0.234686
Prxl2c	0.100123	-2.57982	0.107	0.161	1	0.142053	-0.210311	0.08	0.055	1	0.0648347	-0.938832	0.121	0.076	1	0.758653	-1.53489	0.143	0.118	1	0.758653	0.23519
2410039M03Rik	0.0650668	-3.08797	0.048	0.107	1	0.112444	-2.11547	0.053	0.081	1	0.227338	-2.41216	0.063	0.085	1	0.670611	-1.71195	0.099	0.106	1	0.670611	0.235949
Cd151	0.499742	-1.55621	0.333	0.286	1	0.230522	-1.1796	0.13	0.097	1	0.843183	-1.25599	0.074	0.075	1	0.0650839	-2.03785	0.132	0.191	1	0.843183	0.236005
Pih1d1	0.694954	-1.52088	0.155	0.124	1	0.406105	-1.84856	0.011	0.019	1	0.948394	-1.64574	0.016	0.015	1	0.0651974	-0.359519	0.154	0.088	1	0.948394	0.236376
Kcnip3	0.0653109	-3.78634	0	0.039	1	0.251844	-2.03024	0.004	0.012	1	0.836742	-1.33236	0.011	0.012	1	0.224405	-3.21937	0	0.016	1	0.836742	0.236747
Tap2	0.0809996	-0.468042	0.179	0.103	1	0.658676	-0.618072	0.046	0.039	1	0.0658818	-0.737941	0.063	0.034	1	0.0653795	-0.388896	0.121	0.064	1	0.658676	0.236971
Smarcad1	0.732487	-2.1079	0.119	0.118	1	0.52599	-2.41756	0.038	0.046	1	0.689884	-2.19764	0.032	0.037	1	0.0653973	-0.519686	0.132	0.072	1	0.732487	0.237029
Olfr1284	0.672448	-1.66782	0.048	0.037	1	0.920221	-2.12731	0.015	0.014	1	0.222984	-0.814349	0.026	0.014	1	0.0654126	-1.70463	0.088	0.043	1	0.920221	0.237079
Arap2	0.0654823	-0.795725	0.143	0.076	1	0.706243	-0.473737	0.027	0.023	1	0.474184	-1.02894	0.032	0.023	1	0.131402	-1.15911	0.132	0.078	1	0.706243	0.237306
Ncstn	0.268268	-0.871669	0.393	0.257	1	0.207617	-0.484972	0.141	0.108	1	0.520104	-1.10191	0.137	0.113	1	0.0655547	-0.661434	0.396	0.237	1	0.520104	0.237543
Gnl1	0.160594	-1.32353	0.167	0.101	1	0.747806	-0.985904	0.069	0.062	1	0.0716577	-0.675837	0.068	0.038	1	0.0655698	-0.58658	0.154	0.087	1	0.747806	0.237592
Sltm	0.601756	-1.01753	0.464	0.324	1	0.278756	-0.575324	0.149	0.117	1	0.37386	-1.1776	0.163	0.127	1	0.0656266	-0.547628	0.473	0.293	1	0.601756	0.237777
Vmn2r67	0.462007	-2.84714	0.012	0.024	1	0.923771	-2.51984	0.011	0.011	1	0.0656628	0.166577	0.032	0.013	1	0.253539	-0.790101	0.055	0.031	1	0.923771	0.237895
Nlrx1	0.21551	-1.62737	0.071	0.04	1	0.616445	-0.964171	0.023	0.018	1	0.882845	-1.41656	0.021	0.023	1	0.0657377	-1.53767	0.088	0.043	1	0.882845	0.23814
Lsm3	0.196908	-2.01667	0.167	0.196	1	0.0888724	-2.36277	0.027	0.051	1	0.0657857	-0.989591	0.063	0.034	1	0.235705	-1.8244	0.099	0.132	1	0.235705	0.238296
Alcam	0.758218	-1.68567	0.155	0.147	1	0.141781	-0.38032	0.13	0.094	1	0.0658058	-0.571926	0.174	0.116	1	0.778828	-1.70349	0.22	0.195	1	0.778828	0.238362
Nrp1	0.70637	-2.36805	0.095	0.099	1	0.168036	-3.65969	0.008	0.02	1	0.0658341	-3.97929	0.016	0.043	1	0.419328	-1.73566	0.121	0.087	1	0.70637	0.238454
Nkiras1	0.0659173	-1.06162	0.179	0.099	1	0.123941	-0.624777	0.061	0.038	1	0.0770605	-1.32463	0.063	0.035	1	0.819721	-1.68202	0.088	0.075	1	0.819721	0.238725
Zfp592	0.078187	-3.49486	0.012	0.056	1	0.997009	-1.33185	0.019	0.019	1	0.0659571	-0.85032	0.032	0.013	1	0.483594	-2.40189	0.022	0.035	1	0.997009	0.238855
Camk2b	0.0659579	-3.28432	0.036	0.092	1	0.871856	-1.07493	0.038	0.036	1	0.557845	-2.66017	0.021	0.028	1	0.110323	-0.579077	0.088	0.047	1	0.871856	0.238858
Casp8	0.0918217	-0.857805	0.19	0.111	1	0.263761	-2.08882	0.015	0.027	1	0.701264	-0.855294	0.032	0.026	1	0.0661189	-0.669129	0.187	0.107	1	0.701264	0.239382
Ing1	0.444357	-0.923266	0.131	0.151	1	0.0661553	-0.844974	0.073	0.043	1	0.94615	-1.79569	0.047	0.047	1	0.553357	-1.30538	0.088	0.102	1	0.94615	0.239501
9130401M01Rik	0.0661852	-0.794589	0.226	0.129	1	0.22777	0.180981	0.05	0.033	1	0.235187	-1.12006	0.053	0.034	1	0.11955	-0.320817	0.165	0.103	1	0.235187	0.239598
Irs2	0.28535	-1.73993	0.012	0.033	1	0.250779	-2.77032	0.004	0.012	1	0.0662624	-4.43671	0.005	0.027	1	0.0695522	-3.62845	0	0.035	1	0.28535	0.23985
Bcl2l1	0.941886	-1.34315	0.107	0.102	1	0.960752	-1.22007	0.053	0.053	1	0.424895	-1.06248	0.079	0.061	1	0.0662685	-0.729208	0.165	0.095	1	0.960752	0.23987
9530068E07Rik	0.142671	-2.14015	0.107	0.152	1	0.868661	-1.2031	0.042	0.044	1	0.190807	-1.09641	0.1	0.069	1	0.0662767	-0.810949	0.176	0.099	1	0.868661	0.239896
Pknox2	0.681002	-0.900712	0.083	0.068	1	0.0663414	0.143947	0.046	0.024	1	0.558123	-2.31059	0.026	0.034	1	0.212058	-0.991874	0.099	0.061	1	0.681002	0.240107
Cacul1	0.752294	-2.23543	0.071	0.076	1	0.0664571	-0.371211	0.08	0.049	1	0.224563	-0.980308	0.058	0.038	1	0.0841892	-1.26273	0.154	0.088	1	0.752294	0.240484
Dapk1	0.0665621	-1.99067	0.155	0.214	1	0.689001	-1.30614	0.111	0.114	1	0.137119	-1.25793	0.132	0.089	1	0.738254	-1.66929	0.176	0.142	1	0.738254	0.240825
Cdk17	0.0666885	-0.169829	0.06	0.024	1	0.407776	-1.67304	0.011	0.019	1	0.552821	-0.899411	0.021	0.015	1	0.563686	-1.13987	0.033	0.023	1	0.563686	0.241236
Ppil3	0.553122	-1.31668	0.167	0.126	1	0.287282	-0.799823	0.05	0.034	1	0.98216	-1.65091	0.037	0.037	1	0.0667683	-1.18698	0.176	0.1	1	0.98216	0.241496
Colec12	0.60273	-1.74247	0.119	0.092	1	0.0668525	-0.601771	0.073	0.043	1	0.524082	-2.3793	0.053	0.062	1	0.857502	-1.96463	0.099	0.097	1	0.857502	0.24177
Add1	0.601178	-1.19574	0.405	0.284	1	0.189125	-0.582017	0.168	0.128	1	0.0934126	-1.09941	0.163	0.109	1	0.0668888	-0.740352	0.407	0.245	1	0.601178	0.241888
Poli	0.0668904	-0.570945	0.06	0.024	1	0.564642	-1.03037	0.008	0.012	1	0.180683	-1.31582	0.026	0.013	1	0.344655	-1.10127	0.033	0.018	1	0.564642	0.241893
Zfp267	0.677404	-1.40201	0.083	0.067	1	0.71064	-0.787024	0.027	0.023	1	0.30407	-1.06136	0.037	0.023	1	0.0669633	-0.979258	0.11	0.057	1	0.71064	0.24213
Tbc1d22b	0.0670928	-0.258029	0.06	0.024	1	0.476591	-0.53804	0.019	0.013	1	0.128643	0.14943	0.016	0.006	1	0.896518	-1.2896	0.033	0.03	1	0.896518	0.24255
Pkn1	0.615532	-1.12559	0.131	0.103	1	0.308856	-0.594075	0.057	0.042	1	0.067179	-2.96905	0.021	0.051	1	0.194108	-0.91709	0.154	0.1	1	0.615532	0.24283
Pan3	0.447698	-1.55483	0.155	0.168	1	0.292666	-1.04116	0.103	0.078	1	0.203665	-1.15994	0.116	0.081	1	0.0671809	-0.776662	0.231	0.139	1	0.447698	0.242837
Rnf227	0.927624	-1.29245	0.036	0.033	1	0.434855	0.385582	0.015	0.009	1	0.0672949	-0.659199	0.032	0.013	1	0.104233	-0.570696	0.055	0.025	1	0.927624	0.243207
Wdfy1	0.0672954	-3.05189	0.024	0.076	1	0.988672	-1.26267	0.023	0.023	1	0.90425	-0.831518	0.016	0.017	1	0.334554	-2.48569	0.044	0.067	1	0.988672	0.243208
Galnt17	0.740226	-1.34592	0.024	0.03	1	0.0673842	-3.61185	0.004	0.02	1	0.968579	-1.93772	0.026	0.025	1	0.791408	-1.16737	0.033	0.027	1	0.968579	0.243496
Gm19000	0.894892	-1.31737	0.024	0.021	1	0.557308	-1.04836	0.015	0.011	1	0.0674449	-1.34827	0.032	0.013	1	0.739387	-1.65525	0.011	0.015	1	0.894892	0.243693
Shc1	0.232361	-1.03671	0.202	0.133	1	0.761876	-0.983497	0.092	0.083	1	0.067519	-0.312095	0.084	0.05	1	0.743338	-1.37967	0.132	0.109	1	0.761876	0.243933
Haus4	0.238877	-2.63613	0.024	0.052	1	0.0675357	-3.76711	0.004	0.02	1	0.644465	-1.81614	0.016	0.021	1	0.111364	-3.35869	0.011	0.046	1	0.644465	0.243988
Ccl5	0.598131	-6.96571	0.024	0.034	1	0.0675357	-4.19976	0.004	0.02	1	0.855523	-2.37318	0.026	0.028	1	0.44944	-5.07197	0.044	0.029	1	0.855523	0.243988
Upf3a	0.519997	-1.11641	0.238	0.177	1	0.377393	-0.766616	0.076	0.059	1	0.407659	-0.820091	0.095	0.074	1	0.0676778	-0.82131	0.286	0.169	1	0.519997	0.244448
Dock10	0.100506	-3.54974	0.036	0.083	1	0.389259	-2.1827	0.031	0.042	1	0.211187	-3.21936	0.026	0.045	1	0.0678396	-3.63407	0.011	0.054	1	0.389259	0.244973
Dpp10	0.837475	-1.87515	0.036	0.039	1	0.0679364	-0.665818	0.046	0.024	1	0.70316	-2.31042	0.021	0.025	1	0.59588	-2.52008	0.044	0.055	1	0.837475	0.245286
Taok2	0.391944	-2.33607	0.107	0.127	1	0.0680359	-0.394269	0.08	0.049	1	0.730279	-1.71563	0.063	0.054	1	0.57301	-2.22129	0.077	0.088	1	0.730279	0.245609
Slk	0.831389	-1.68412	0.179	0.163	1	0.456517	-2.0167	0.042	0.052	1	0.442524	-1.36415	0.053	0.066	1	0.0681205	-2.30242	0.099	0.157	1	0.831389	0.245883
Atp2b1	0.311503	-1.62602	0.476	0.384	1	0.551666	-0.895538	0.21	0.179	1	0.0681497	-1.09811	0.305	0.205	1	0.294638	-1.46863	0.44	0.371	1	0.551666	0.245977
Fbxw7	0.503667	-1.22591	0.179	0.132	1	0.146785	0.102445	0.065	0.043	1	0.06815	-0.920688	0.068	0.038	1	0.122141	-0.994986	0.209	0.13	1	0.503667	0.245978
Zfp687	0.586857	-1.97424	0.06	0.072	1	0.642595	-1.72129	0.05	0.042	1	0.0681993	0.195422	0.063	0.035	1	0.0968346	-1.20477	0.132	0.075	1	0.642595	0.246138
Elk3	0.0682942	-0.967956	0.119	0.061	1	0.251262	-3.85783	0.011	0.023	1	0.311881	-2.90937	0.016	0.028	1	0.209871	-1.12263	0.121	0.076	1	0.311881	0.246445
Hmg20a	0.0684289	-0.984625	0.119	0.061	1	0.955095	-1.2972	0.042	0.04	1	0.601186	-1.14796	0.042	0.034	1	0.290429	-1.06176	0.121	0.081	1	0.955095	0.24688
Lsm5	0.549774	-1.57631	0.107	0.119	1	0.904488	-1.37873	0.061	0.062	1	0.0684834	-0.927869	0.089	0.053	1	0.473192	-1.50543	0.077	0.094	1	0.904488	0.247056
Ghdc	0.068608	-0.570585	0.107	0.054	1	0.664677	-1.33681	0.038	0.032	1	0.613074	-1.50676	0.032	0.038	1	0.486735	-1.17238	0.088	0.065	1	0.664677	0.247459
Kpna4	0.16414	-1.1413	0.369	0.23	1	0.77659	-1.36328	0.076	0.069	1	0.725691	-1.24743	0.1	0.087	1	0.0686164	-0.953414	0.352	0.212	1	0.77659	0.247486
Ap3b1	0.21283	-0.734598	0.31	0.205	1	0.25834	-0.847708	0.088	0.065	1	0.0687101	-0.784749	0.095	0.057	1	0.124247	-0.857109	0.286	0.181	1	0.25834	0.247789
Ccdc90b	0.695925	-1.84202	0.119	0.12	1	0.956559	-1.78854	0.05	0.047	1	0.480047	-1.04025	0.058	0.045	1	0.0688768	-0.756629	0.176	0.101	1	0.956559	0.248328
Msl2	0.205547	-0.822774	0.131	0.081	1	0.0689312	-0.947419	0.084	0.051	1	0.765805	-1.21765	0.079	0.069	1	0.442093	-1.11766	0.132	0.096	1	0.765805	0.248503
Tspan33	0.917848	-1.99593	0.048	0.043	1	0.778589	-1.59422	0.027	0.03	1	0.069003	-0.254948	0.047	0.023	1	0.575087	-1.5573	0.077	0.059	1	0.917848	0.248735
Retreg3	0.714963	-1.5267	0.107	0.11	1	0.0690488	-0.576475	0.08	0.049	1	0.0765602	-0.61076	0.068	0.038	1	0.796803	-1.41366	0.099	0.1	1	0.796803	0.248883
Nptn	0.0690837	-2.17071	0.262	0.288	1	0.568963	-1.55009	0.053	0.062	1	0.173372	-2.38729	0.079	0.104	1	0.436981	-1.66944	0.22	0.216	1	0.568963	0.248996
Hgf	0.0691959	-4.10224	0	0.038	1	0.09338	-5.13445	0	0.011	1	0.100082	-5.19002	0	0.014	1	0.405886	-2.50365	0.011	0.024	1	0.405886	0.249358
Rbm43	0.603008	-1.03557	0.131	0.101	1	0.403445	-1.64907	0.038	0.027	1	0.421624	-1.46722	0.032	0.022	1	0.0692058	-0.283297	0.11	0.058	1	0.603008	0.249389
Kcnh7	0.606947	-2.2141	0.06	0.071	1	0.256984	-2.36428	0.011	0.023	1	0.0693184	-1.17084	0.063	0.034	1	0.717151	-1.40583	0.055	0.045	1	0.717151	0.249752
Eif2ak2	0.396659	-1.16998	0.286	0.2	1	0.267795	-0.442836	0.08	0.059	1	0.0693734	-1.48787	0.105	0.064	1	0.261659	-1.31704	0.253	0.173	1	0.396659	0.24993
Nexn	0.395139	-1.99251	0.06	0.081	1	0.225242	-2.55962	0.015	0.028	1	0.15644	-0.922218	0.037	0.02	1	0.0693783	-2.90481	0.022	0.07	1	0.395139	0.249946
Ankrd17	0.0694538	-0.69981	0.464	0.28	1	0.267581	-0.701261	0.153	0.121	1	0.368647	-1.10165	0.168	0.132	1	0.163911	-1.14419	0.396	0.254	1	0.368647	0.250189
Denn2b	0.739119	-1.37052	0.131	0.107	1	0.0695094	-0.700919	0.076	0.046	1	0.612244	-0.914892	0.053	0.043	1	0.532304	-1.42593	0.099	0.074	1	0.739119	0.250368
Elmo1	0.854676	-1.59901	0.107	0.092	1	0.0695117	-3.76162	0.011	0.032	1	0.857317	-1.63986	0.026	0.028	1	0.436964	-2.26209	0.066	0.085	1	0.857317	0.250376
Rnf38	0.56641	-1.07761	0.095	0.073	1	0.571046	-0.829802	0.034	0.027	1	0.0695326	0.172998	0.058	0.031	1	0.0830381	-0.360398	0.099	0.053	1	0.571046	0.250443
Pwp2	0.0697801	0.744687	0.048	0.018	1	0.225225	0.432916	0.015	0.007	1	0.116178	-0.847947	0.032	0.015	1	0.778851	-1.09646	0.011	0.014	1	0.778851	0.25124
Sart3	0.283061	-2.65938	0.012	0.033	1	0.532461	-1.50847	0.015	0.021	1	0.0722551	-0.167674	0.026	0.01	1	0.0700611	-0.594007	0.077	0.037	1	0.532461	0.252145
Olfr981	0.0701212	-0.766074	0.071	0.032	1	0.397685	-2.11328	0.015	0.024	1	0.630054	-1.58042	0.011	0.015	1	0.390987	-3.0021	0.022	0.039	1	0.630054	0.252338
Ints8	0.874342	-1.30681	0.071	0.063	1	0.434129	-0.522728	0.015	0.009	1	0.406634	-1.69829	0.021	0.013	1	0.0701619	-0.58078	0.088	0.043	1	0.874342	0.252469
Olfr1310	0.155231	0.533419	0.036	0.015	1	0.360754	0.200872	0.011	0.006	1	0.889781	-1.85846	0.011	0.009	1	0.0702613	-1.46107	0.044	0.017	1	0.889781	0.252788
Gon4l	0.210507	-0.766125	0.143	0.091	1	0.794117	-0.536513	0.042	0.038	1	0.151607	-0.865296	0.053	0.031	1	0.070769	-0.617794	0.132	0.072	1	0.794117	0.254419
Faap100	0.70397	-0.709351	0.048	0.038	1	0.999233	-1.04017	0.042	0.042	1	0.880514	-1.68076	0.037	0.034	1	0.0708027	-0.627971	0.077	0.037	1	0.999233	0.254527
Zfp503	0.326731	-2.01923	0.119	0.143	1	0.998572	-1.37517	0.069	0.066	1	0.183202	-1.33959	0.111	0.076	1	0.0709434	-2.44111	0.077	0.133	1	0.998572	0.254979
Alms1	0.429651	-2.60951	0.036	0.054	1	0.150028	-0.839376	0.053	0.033	1	0.0710127	-0.782386	0.058	0.031	1	0.896768	-2.09927	0.044	0.045	1	0.896768	0.255201
Trim36	0.409449	-0.862456	0.024	0.013	1	0.339648	-1.57537	0.008	0.015	1	0.0710223	0.702582	0.026	0.01	1	0.081659	-0.130771	0.033	0.011	1	0.409449	0.255232
Napepld	0.071049	0.567506	0.036	0.012	1	0.829251	-1.27206	0.011	0.013	1	0.504695	-2.36813	0.005	0.01	1	0.768763	-1.05386	0.022	0.027	1	0.829251	0.255317
Dus4l	0.0710497	-0.500243	0.083	0.039	1	0.425837	-0.838448	0.034	0.025	1	0.27229	-0.955245	0.032	0.019	1	0.127063	-0.307895	0.066	0.034	1	0.425837	0.25532
Itpr3	0.73665	-1.11311	0.131	0.108	1	0.948312	-1.51729	0.031	0.031	1	0.0712752	-1.06204	0.047	0.023	1	0.133406	-1.08171	0.154	0.093	1	0.948312	0.256042
Pde3b	0.990294	-1.14002	0.048	0.045	1	0.662611	-1.26121	0.008	0.011	1	0.0712811	-4.60242	0	0.017	1	0.623237	-1.39724	0.033	0.043	1	0.990294	0.256061
Rnf44	0.254785	-0.915554	0.119	0.076	1	0.0714458	-0.607575	0.084	0.052	1	0.2882	-0.19304	0.068	0.049	1	0.22885	-0.638418	0.11	0.07	1	0.2882	0.256589
Rasl11b	0.358432	-2.13856	0.06	0.083	1	0.722617	-2.10076	0.011	0.014	1	0.0715486	0.105743	0.026	0.01	1	0.838973	-1.43539	0.066	0.057	1	0.838973	0.256918
Hexdc	0.0715635	-0.550365	0.083	0.039	1	0.209395	-0.617302	0.031	0.018	1	0.707604	-1.08437	0.016	0.02	1	0.171532	-1.11242	0.077	0.043	1	0.707604	0.256966
Slc8b1	0.83219	-0.691698	0.036	0.031	1	0.951738	-1.31972	0.011	0.012	1	0.891819	-1.46319	0.011	0.009	1	0.0717878	-0.487501	0.066	0.03	1	0.951738	0.257684
Mdm4-ps	0.280532	-2.98269	0	0.014	1	0.38597	-0.32933	0.019	0.012	1	0.0719011	0.361772	0.026	0.01	1	0.241355	-1.39769	0.033	0.016	1	0.38597	0.258046
Gbp7	0.633975	-2.02627	0.036	0.045	1	0.0720098	-3.01486	0.008	0.026	1	0.752187	-2.498	0.021	0.024	1	0.885767	-1.56459	0.055	0.056	1	0.885767	0.258393
Dtx3	0.782887	-2.09572	0.071	0.075	1	0.0720671	-2.52269	0.019	0.043	1	0.694861	-1.7319	0.032	0.037	1	0.884553	-1.46245	0.088	0.079	1	0.884553	0.258577
Lhfpl1	0.0832715	0.4866	0.024	0.006	1	0.133895	1.2024	0.023	0.011	1	0.072078	-0.16099	0.026	0.01	1	0.578015	0.21487	0.011	0.006	1	0.578015	0.258611
Api5	0.0721262	-0.804587	0.274	0.161	1	0.63718	-1.21158	0.088	0.075	1	0.138213	-0.828942	0.089	0.058	1	0.945033	-1.24317	0.176	0.158	1	0.945033	0.258765
Neil2	0.0722507	0.547716	0.036	0.012	1	0.91495	-0.309904	0.011	0.011	1	0.506343	-2.49112	0.005	0.01	1	0.635261	-0.926012	0.022	0.015	1	0.91495	0.259163
Adcy9	0.0722507	-0.175553	0.036	0.012	1	0.0905148	1.23335	0.023	0.009	1	0.952484	-1.79026	0.016	0.015	1	0.242794	-0.539121	0.033	0.016	1	0.952484	0.259163
Ttf2	0.462515	-0.488085	0.048	0.032	1	0.241932	-0.45573	0.034	0.021	1	0.0722551	0.141055	0.026	0.01	1	0.132093	-3.23195	0	0.024	1	0.462515	0.259177
Ppp1cc	0.221179	-2.09263	0.143	0.173	1	0.0723042	-0.464474	0.046	0.024	1	0.395166	-1.05703	0.037	0.025	1	0.335143	-1.0226	0.165	0.115	1	0.395166	0.259334
Taf1a	0.0723831	-1.00239	0.071	0.032	1	0.0916096	-0.580505	0.023	0.009	1	0.343701	-0.916423	0.021	0.012	1	0.190936	-0.400721	0.055	0.029	1	0.343701	0.259586
Ptcra	0.0725537	-0.78743	0.036	0.012	1	0.674153	-0.824567	0.015	0.012	1	0.338746	-0.433372	0.021	0.012	1	0.151838	-0.527064	0.033	0.014	1	0.674153	0.260131
Olfr352	0.0725537	-0.492839	0.036	0.012	1	0.797001	-2.21244	0.019	0.021	1	0.69511	-1.07299	0.016	0.012	1	0.335138	-1.20776	0.022	0.011	1	0.797001	0.260131
Zfp668	0.549182	-0.95137	0.036	0.024	1	0.419584	-0.548076	0.011	0.019	1	0.0726106	0.697198	0.026	0.01	1	0.184319	-2.54058	0	0.019	1	0.549182	0.260312
Prkar1a	0.660347	-1.30283	0.44	0.345	1	0.438288	-1.14206	0.111	0.089	1	0.0727139	-1.15188	0.168	0.11	1	0.192811	-0.914519	0.484	0.306	1	0.660347	0.260642
Agpat4	0.388494	-2.91793	0.024	0.042	1	0.141054	-3.87019	0.004	0.015	1	0.280705	-3.38029	0.005	0.015	1	0.0727612	-3.91159	0	0.034	1	0.388494	0.260793
Entpd1	0.556856	-2.27682	0.012	0.021	1	0.497071	-0.151595	0.011	0.007	1	0.824866	-2.73311	0.016	0.018	1	0.0727612	-3.80331	0	0.034	1	0.824866	0.260793
Car8	0.905313	-1.40122	0.024	0.025	1	0.0728468	-2.36562	0.008	0.026	1	0.127896	0.585303	0.016	0.006	1	0.15885	-0.753115	0.066	0.035	1	0.905313	0.261065
B3galt2	0.0729693	-1.73896	0.048	0.018	1	0.561309	-1.80531	0.008	0.012	1	0.833062	-1.20431	0.016	0.018	1	0.451616	-1.64161	0.044	0.029	1	0.833062	0.261456
Taf7	0.33241	-1.2747	0.131	0.089	1	0.851868	-1.99765	0.027	0.028	1	0.419284	-1.77193	0.016	0.025	1	0.0729724	-0.639425	0.132	0.072	1	0.851868	0.261466
Gm48119	0.87274	-2.19832	0.226	0.196	1	0.079284	-0.863913	0.202	0.144	1	0.0729739	-1.15401	0.179	0.117	1	0.273724	-2.52656	0.176	0.194	1	0.87274	0.26147
Mettl16	0.483629	-1.26623	0.155	0.114	1	0.0885264	-0.469899	0.065	0.039	1	0.0730357	-0.276269	0.063	0.035	1	0.894961	-1.71741	0.11	0.104	1	0.894961	0.261667
Lat2	0.0733211	-4.07097	0	0.037	1	0.09338	-4.934	0	0.011	1	0.142515	-3.67734	0.005	0.021	1	0.0955622	-3.67093	0	0.03	1	0.142515	0.262576
Zfp318	0.0733486	-0.700829	0.202	0.115	1	0.452722	-1.29652	0.069	0.055	1	0.487254	-1.03257	0.068	0.054	1	0.16643	-0.846197	0.176	0.113	1	0.487254	0.262664
Tacc2	0.0736612	-0.968653	0.143	0.077	1	0.106978	0.24124	0.065	0.04	1	0.908846	-1.75018	0.047	0.044	1	0.667695	-1.52297	0.088	0.071	1	0.908846	0.263658
Vmn2r112	0.948165	-2.63479	0.024	0.022	1	0.145321	-0.264776	0.019	0.008	1	0.0737115	0.288348	0.037	0.017	1	0.721716	-1.95272	0.033	0.026	1	0.948165	0.263818
Pex6	0.0737905	-0.784604	0.143	0.077	1	0.727145	-1.47063	0.019	0.023	1	0.381608	-2.01316	0.011	0.02	1	0.319303	-0.838499	0.088	0.058	1	0.727145	0.264069
Nbn	0.370478	-0.542958	0.095	0.065	1	0.638769	-1.34431	0.031	0.025	1	0.827779	-1.263	0.032	0.028	1	0.0737925	-0.295834	0.088	0.044	1	0.827779	0.264076
Plod1	0.0738074	-3.43719	0.012	0.057	1	0.0901408	0.494637	0.027	0.012	1	0.126116	-5.12709	0	0.012	1	0.0937266	-3.05548	0.011	0.049	1	0.126116	0.264123
Lats2	0.60041	-1.20952	0.048	0.035	1	0.141363	-2.94489	0.004	0.015	1	0.0738474	-4.07608	0.005	0.026	1	0.78765	-1.80954	0.033	0.037	1	0.78765	0.26425
Magi3	0.883328	-1.27218	0.095	0.093	1	0.0738525	-1.94267	0.019	0.043	1	0.787926	-1.21974	0.037	0.04	1	0.136264	-0.424382	0.121	0.072	1	0.883328	0.264266
Gm48663	0.179111	-3.84767	0	0.021	1	0.251844	-2.06347	0.004	0.012	1	0.0738659	-0.430006	0.026	0.01	1	0.776853	-2.3562	0.011	0.014	1	0.776853	0.264309
Polr2m	0.299804	-0.967004	0.488	0.314	1	0.398754	-0.686565	0.118	0.095	1	0.0739305	-0.872921	0.153	0.101	1	0.83411	-1.33492	0.319	0.262	1	0.83411	0.264514
Ppp1r12c	0.626556	-2.13024	0.083	0.092	1	0.0739482	-0.775765	0.076	0.046	1	0.765329	-1.66315	0.079	0.081	1	0.998436	-1.29145	0.088	0.082	1	0.998436	0.264571
Vmn1r6	0.073966	-3.67312	0.012	0.057	1	0.398587	-1.0548	0.057	0.044	1	0.922751	-2.3613	0.042	0.042	1	0.634545	-2.57744	0.055	0.065	1	0.922751	0.264627
Mapk3	0.111523	-0.572199	0.25	0.154	1	0.183268	-0.569729	0.095	0.068	1	0.26533	-0.65482	0.079	0.056	1	0.0739987	-0.887961	0.231	0.136	1	0.26533	0.264731
Pinx1	0.764351	-1.40197	0.071	0.076	1	0.543051	0.894697	0.015	0.011	1	0.285573	-1.25095	0.005	0.015	1	0.0740282	-0.474521	0.088	0.044	1	0.764351	0.264825
Zfp692	0.12276	-0.158112	0.071	0.036	1	0.451528	-0.39443	0.027	0.019	1	0.0740466	-0.270369	0.026	0.01	1	0.114875	-3.26807	0	0.027	1	0.451528	0.264883
Igf2bp3	0.0741017	-2.81807	0.083	0.143	1	0.744389	-1.35674	0.118	0.106	1	0.641126	-2.31659	0.084	0.089	1	0.28233	-1.62577	0.22	0.149	1	0.744389	0.265058
Commd4	0.27915	-1.03064	0.31	0.206	1	0.254368	-0.926179	0.069	0.049	1	0.279767	-1.32685	0.063	0.043	1	0.0741156	-0.351403	0.275	0.171	1	0.279767	0.265102
Ptpn7	0.0873053	-3.6537	0	0.034	1	0.335193	-2.70266	0.008	0.015	1	0.0741174	-3.52743	0.005	0.026	1	0.405886	-2.05364	0.011	0.024	1	0.405886	0.265108
Comt	0.277083	-1.5343	0.369	0.331	1	0.084692	-0.462981	0.187	0.136	1	0.0741232	-0.986147	0.216	0.146	1	0.571701	-1.29328	0.352	0.254	1	0.571701	0.265126
Zfp422	0.0741249	-3.00248	0.012	0.057	1	0.357591	1.31614	0.011	0.006	1	0.505518	-3.2516	0.005	0.01	1	0.250446	-0.347481	0.077	0.047	1	0.505518	0.265131
Slc9a3r1	0.372972	-1.08608	0.202	0.141	1	0.0886765	0.11565	0.073	0.045	1	0.0741707	-0.297561	0.079	0.046	1	0.33434	-1.08715	0.165	0.114	1	0.372972	0.265277
Cdc42ep3	0.187154	-2.67028	0.107	0.145	1	0.127305	-1.83897	0.015	0.033	1	0.571557	-1.74322	0.042	0.033	1	0.0741876	-2.65992	0.055	0.11	1	0.571557	0.265331
Odf2l	0.0742313	-0.885837	0.107	0.054	1	0.0849931	0.385789	0.031	0.014	1	0.162441	-0.46609	0.021	0.009	1	0.918737	-1.5711	0.055	0.055	1	0.918737	0.265469
Exosc10	0.0743895	-0.615058	0.131	0.07	1	0.810364	-0.507829	0.027	0.03	1	0.638113	-1.00183	0.026	0.021	1	0.22226	-0.773882	0.077	0.046	1	0.810364	0.265971
9930104L06Rik	0.552944	-1.0746	0.036	0.024	1	0.235838	-0.692884	0.011	0.005	1	0.0744092	-0.731545	0.026	0.01	1	0.242794	-0.687285	0.033	0.016	1	0.552944	0.266034
Ints13	0.0744395	-0.82949	0.143	0.077	1	0.246415	-0.452888	0.042	0.027	1	0.115677	-0.880942	0.068	0.041	1	0.755062	-1.455	0.11	0.091	1	0.755062	0.26613
Adgrg1	0.727623	-1.27404	0.071	0.058	1	0.802373	-0.63124	0.027	0.024	1	0.0745958	-0.796723	0.053	0.027	1	0.0979191	-0.186642	0.077	0.039	1	0.802373	0.266625
Heatr5b	0.0746624	-0.703904	0.131	0.07	1	0.108529	-0.612982	0.038	0.02	1	0.644922	-1.52489	0.026	0.021	1	0.80136	-1.27019	0.077	0.066	1	0.80136	0.266836
Lmf2	0.336108	-0.673206	0.071	0.045	1	0.850456	-0.425801	0.023	0.025	1	0.315579	-3.06247	0.005	0.014	1	0.0747504	-0.474418	0.099	0.051	1	0.850456	0.267115
Chfr	0.116423	-2.58335	0.06	0.109	1	0.0749235	-0.533979	0.065	0.038	1	0.172075	-0.898059	0.063	0.039	1	0.367616	-1.05418	0.11	0.076	1	0.367616	0.267664
Ociad2	0.492721	-1.73242	0.012	0.023	1	0.382345	-0.804561	0.019	0.012	1	0.0751388	-0.605123	0.026	0.01	1	0.739387	-1.52053	0.011	0.015	1	0.739387	0.268345
Hps3	0.0752929	-2.79768	0.024	0.074	1	0.877814	-1.3782	0.031	0.028	1	0.876707	-1.2314	0.037	0.034	1	0.986814	-1.73683	0.088	0.082	1	0.986814	0.268833
Prpf38a	0.208819	-1.11639	0.226	0.147	1	0.186654	-0.348598	0.069	0.047	1	0.141294	0.498334	0.047	0.027	1	0.0753513	-0.562294	0.198	0.12	1	0.208819	0.269017
Manbal	0.145168	-0.743365	0.238	0.15	1	0.807927	-0.920965	0.046	0.042	1	0.256542	-0.548861	0.063	0.043	1	0.075382	-0.440113	0.176	0.103	1	0.807927	0.269114
Wbp1l	0.633321	-0.854406	0.083	0.065	1	0.129397	-0.246408	0.057	0.036	1	0.0753842	-0.495121	0.058	0.031	1	0.463859	-1.04281	0.099	0.072	1	0.633321	0.269122
Fam117b	0.251685	-2.17417	0.036	0.065	1	0.537462	-0.350748	0.027	0.02	1	0.0754233	-0.9609	0.053	0.027	1	0.783109	-1.51241	0.066	0.056	1	0.783109	0.269245
Fyb2	0.075495	-0.57237	0.107	0.055	1	0.383551	0.120906	0.019	0.012	1	0.844244	-1.08491	0.021	0.019	1	0.60989	-0.65816	0.055	0.042	1	0.844244	0.269472
Med11	0.171096	-0.205877	0.095	0.055	1	0.215651	-0.36693	0.053	0.036	1	0.105231	-0.974903	0.042	0.022	1	0.0756446	-0.394907	0.099	0.051	1	0.215651	0.269944
Dph5	0.118673	-1.33386	0.19	0.113	1	0.176755	-0.684627	0.053	0.034	1	0.28483	-0.482522	0.053	0.036	1	0.0756626	-0.925408	0.154	0.088	1	0.28483	0.270001
Ovol2	0.723592	-1.21299	0.024	0.018	1	0.12913	1.70466	0.011	0.004	1	0.0757714	1.82832	0.021	0.008	1	0.775723	-1.39216	0.022	0.018	1	0.775723	0.270345
Trim11	0.075782	-0.733951	0.131	0.071	1	0.159108	-0.32693	0.042	0.025	1	0.251331	-1.10836	0.042	0.026	1	0.571146	-1.15834	0.066	0.05	1	0.571146	0.270378
Mtif3	0.11772	-1.15787	0.119	0.067	1	0.367649	-0.165421	0.027	0.018	1	0.0760573	-0.667582	0.037	0.017	1	0.790261	-1.55524	0.088	0.075	1	0.790261	0.271247
Mboat7	0.511984	-1.47716	0.095	0.07	1	0.927079	-0.816349	0.034	0.036	1	0.0760585	-0.549072	0.058	0.031	1	0.400179	-1.29079	0.099	0.069	1	0.927079	0.271251
Jmjd1c	0.203027	-1.07509	0.25	0.164	1	0.146554	-0.978215	0.065	0.042	1	0.48546	-1.57388	0.095	0.075	1	0.0760609	-0.893543	0.286	0.175	1	0.48546	0.271259
Ms4a4b	0.457355	-3.25407	0.024	0.039	1	0.608552	-1.23816	0.023	0.018	1	0.345917	-2.53203	0.021	0.012	1	0.0761247	-4.84696	0	0.034	1	0.608552	0.27146
Plekhm3	0.905313	-1.27093	0.024	0.025	1	0.92181	-2.18021	0.011	0.011	1	0.695381	-2.14198	0.016	0.02	1	0.0761247	-3.92127	0	0.034	1	0.92181	0.27146
L3mbtl3	0.33407	-1.21726	0.095	0.062	1	0.29607	-3.31244	0.011	0.021	1	0.837656	-1.47193	0.026	0.023	1	0.076177	-0.787287	0.11	0.058	1	0.837656	0.271625
St14	0.0761879	-2.09531	0.321	0.331	1	0.409628	-0.595334	0.103	0.084	1	0.119868	-0.915888	0.1	0.065	1	0.268053	-1.52744	0.242	0.255	1	0.409628	0.271659
Gm7072	0.719913	-1.14221	0.071	0.058	1	0.0762113	0.347355	0.038	0.019	1	0.208061	-0.40252	0.042	0.025	1	0.791829	-1.02551	0.055	0.047	1	0.791829	0.271733
Ctsc	0.122092	-1.85629	0.179	0.107	1	0.0762498	-2.78538	0.027	0.052	1	0.779856	-1.93936	0.063	0.066	1	0.428943	-2.42079	0.11	0.128	1	0.779856	0.271854
Qrich1	0.142562	-1.07612	0.143	0.084	1	0.459435	-0.897546	0.053	0.042	1	0.0764147	-0.992033	0.079	0.046	1	0.139041	-0.975926	0.121	0.072	1	0.459435	0.272374
Snrpe	0.726483	-1.01721	0.75	0.489	1	0.547547	-1.00948	0.248	0.209	1	0.0765455	-0.522883	0.237	0.165	1	0.373003	-0.617881	0.637	0.425	1	0.726483	0.272786
Kifap3	0.698521	-1.36309	0.214	0.166	1	0.147966	-0.820572	0.099	0.069	1	0.0767364	-1.17119	0.111	0.069	1	0.281719	-0.814787	0.22	0.153	1	0.698521	0.273387
E2f2	0.0806191	2.16992	0.024	0.006	1	0.0768159	-3.5113	0	0.012	1	0.0784132	-0.917522	0.016	0.005	1	0.0844954	-0.248819	0.022	0.006	1	0.0844954	0.273638
Cd72	0.11721	-4.64021	0	0.029	1	0.0768159	-5.90367	0	0.012	1	0.159784	-4.84136	0	0.01	1	0.145116	-4.38716	0	0.023	1	0.159784	0.273638
Trim47	0.168393	-2.97617	0	0.022	1	0.0768159	-5.00494	0	0.012	1	0.126116	-5.09476	0	0.012	1	0.224405	-2.88386	0	0.016	1	0.224405	0.273638
Cd37	0.168393	-3.14035	0	0.022	1	0.0768159	-5.35249	0	0.012	1	0.0892993	-4.63653	0	0.015	1	0.265126	-3.04444	0.011	0.031	1	0.265126	0.273638
Vmn2r5	0.192959	-0.263853	0.036	0.016	1	0.0768159	-4.44459	0	0.012	1	0.159784	-4.16749	0	0.01	1	0.271634	-1.04148	0.033	0.017	1	0.271634	0.273638
Cd226	0.230474	-3.2742	0	0.017	1	0.0768159	-5.38593	0	0.012	1	0.159261	-3.91436	0.005	0.02	1	0.235953	-2.78872	0	0.015	1	0.235953	0.273638
Lacc1	0.236681	-2.82468	0.012	0.036	1	0.0768159	-5.15689	0	0.012	1	0.100082	-5.09811	0	0.014	1	0.126063	-3.47307	0	0.025	1	0.236681	0.273638
AW554918	0.322462	-0.845898	0.048	0.027	1	0.0768159	-4.16998	0	0.012	1	0.353332	-3.47157	0.005	0.013	1	0.890784	-0.836897	0.033	0.03	1	0.890784	0.273638
Ehbp1l1	0.368041	-2.92296	0.024	0.043	1	0.0768159	-3.72763	0	0.012	1	0.0918041	-4.00272	0.005	0.024	1	0.0971383	-3.38242	0.011	0.048	1	0.368041	0.273638
Kif22	0.370373	-2.09656	0	0.01	1	0.0768159	-4.76224	0	0.012	1	0.122003	-0.614607	0.011	0.003	1	0.928793	-1.38772	0.011	0.01	1	0.928793	0.273638
Mical1	0.593537	-1.82466	0.012	0.02	1	0.0768159	-5.95751	0	0.012	1	0.0892993	-4.94957	0	0.015	1	0.863232	-1.73507	0.011	0.013	1	0.863232	0.273638
Ttc9c	0.410832	-2.12769	0.143	0.157	1	0.258193	-0.872862	0.095	0.071	1	0.0768721	-1.25986	0.105	0.065	1	0.805403	-1.8898	0.176	0.143	1	0.805403	0.273815
Rab11fip2	0.929481	-1.96909	0.155	0.138	1	0.854542	-0.927956	0.05	0.046	1	0.712093	-2.24227	0.037	0.041	1	0.0769911	-2.75951	0.088	0.143	1	0.929481	0.274189
Pclaf	0.972418	-2.55337	0.143	0.127	1	0.0770623	-2.53593	0.023	0.047	1	0.394197	-2.07154	0.026	0.038	1	0.836202	-2.07081	0.121	0.103	1	0.972418	0.274413
Lpin2	0.955501	-1.49311	0.167	0.144	1	0.929284	-0.998994	0.042	0.043	1	0.0770755	-0.543992	0.068	0.038	1	0.429055	-1.48149	0.165	0.119	1	0.955501	0.274454
Zfp617	0.181869	-2.60245	0.048	0.086	1	0.416011	-1.90755	0.027	0.037	1	0.0771008	-0.886456	0.053	0.027	1	0.826632	-1.46804	0.066	0.069	1	0.826632	0.274534
Gabra2	0.157398	-1.13343	0.083	0.045	1	0.639451	-1.93174	0.05	0.042	1	0.0771008	-1.45563	0.053	0.027	1	0.798599	-1.68118	0.044	0.037	1	0.798599	0.274534
Arid3b	0.354456	-0.546241	0.048	0.029	1	0.0773369	-0.222279	0.038	0.019	1	0.0924533	0.161727	0.037	0.018	1	0.100633	-0.288127	0.055	0.025	1	0.354456	0.275276
Ctso	0.671185	-1.97569	0.107	0.111	1	0.7302	-1.33842	0.065	0.057	1	0.0774107	-2.90313	0.042	0.075	1	0.510412	-1.36755	0.11	0.125	1	0.7302	0.275508
Pip4k2b	0.126379	-0.625037	0.083	0.043	1	0.426707	-0.666742	0.023	0.015	1	0.0775541	-0.946907	0.037	0.017	1	0.122115	-0.876801	0.077	0.04	1	0.426707	0.275958
Plekha2	0.0777025	-3.57173	0	0.036	1	0.116874	-3.73165	0.004	0.017	1	0.0823245	-4.24244	0.005	0.025	1	0.785135	-1.7625	0.033	0.037	1	0.785135	0.276424
Nptxr	0.0777025	-3.1404	0	0.036	1	0.142294	-2.61577	0.004	0.015	1	0.786237	-1.79473	0.011	0.008	1	0.896768	-1.7582	0.044	0.045	1	0.896768	0.276424
Tmem129	0.0926839	0.688861	0.06	0.026	1	0.69006	-0.277804	0.019	0.015	1	0.0777042	0.90637	0.021	0.008	1	0.200506	-0.266334	0.044	0.022	1	0.69006	0.27643
Gm15506	0.287274	-1.48862	0.06	0.035	1	0.545122	-2.41223	0.011	0.017	1	0.0777042	0.478775	0.021	0.008	1	0.266684	-2.30558	0.011	0.031	1	0.545122	0.27643
Dpep2	0.301186	-2.94178	0.012	0.032	1	0.906627	-0.585415	0.015	0.014	1	0.619597	-3.07294	0.011	0.015	1	0.0777209	-3.36102	0.011	0.052	1	0.906627	0.276482
Klf13	0.880281	-1.42649	0.238	0.193	1	0.390142	-1.18321	0.05	0.063	1	0.0778642	-2.1378	0.047	0.082	1	0.54441	-1.60458	0.165	0.168	1	0.880281	0.276931
C920006O11Rik	0.894892	-1.06088	0.024	0.021	1	0.0798369	2.04841	0.015	0.005	1	0.0778802	-0.620687	0.016	0.005	1	0.427753	-1.59299	0.011	0.024	1	0.894892	0.276981
Kdm7a	0.077999	-2.73858	0.071	0.13	1	0.217958	-1.59385	0.065	0.044	1	0.374124	-2.30394	0.074	0.088	1	0.118312	-2.39574	0.11	0.156	1	0.374124	0.277354
H2-D1	0.563128	-0.728659	0.917	0.626	1	0.0780268	-0.636856	0.427	0.307	1	0.844051	-1.3576	0.353	0.285	1	0.680925	-0.877841	0.857	0.577	1	0.844051	0.277441
Mtrfr	0.26361	-0.800661	0.119	0.077	1	0.585901	-0.313253	0.019	0.014	1	0.391094	-1.99711	0.026	0.017	1	0.0780552	-0.274837	0.121	0.068	1	0.585901	0.27753
Ppm1m	0.301602	-2.14846	0.024	0.048	1	0.250779	-2.44272	0.004	0.012	1	0.0781463	-1.0267	0.016	0.005	1	0.252096	-2.11345	0.022	0.047	1	0.301602	0.277816
Zfp955b	0.905365	-1.88328	0.036	0.037	1	0.236431	-0.328029	0.027	0.015	1	0.0781595	-0.600132	0.037	0.017	1	0.531716	-0.726582	0.055	0.04	1	0.905365	0.277857
Brpf3	0.078288	-0.299268	0.06	0.025	1	0.135915	0.551591	0.023	0.011	1	0.779001	0.108319	0.011	0.008	1	0.601318	-1.62635	0.011	0.018	1	0.779001	0.27826
Ubn1	0.369479	-1.22436	0.536	0.337	1	0.241929	-0.855789	0.118	0.09	1	0.0784056	-1.41823	0.142	0.092	1	0.96016	-1.41624	0.341	0.268	1	0.96016	0.278628
Stard5	0.078592	-3.42855	0.024	0.073	1	0.0863417	-2.98861	0.008	0.025	1	0.971631	-2.03734	0.016	0.016	1	0.0851486	-3.10028	0.011	0.05	1	0.971631	0.279211
Sgsh	0.168393	-2.41955	0	0.022	1	0.411129	-1.98957	0.011	0.019	1	0.0786809	0.323907	0.016	0.005	1	0.892376	-0.253629	0.022	0.02	1	0.892376	0.27949
Lpin3	0.600056	-0.999915	0.024	0.016	1	0.14468	-0.323248	0.015	0.006	1	0.0786809	0.212747	0.016	0.005	1	0.322556	-1.15827	0	0.011	1	0.600056	0.27949
Metrnl	0.390454	-1.29945	0.119	0.082	1	0.335462	-1.71448	0.034	0.047	1	0.0787378	-2.58496	0.042	0.075	1	0.984114	-1.53231	0.077	0.072	1	0.984114	0.279667
Pomt1	0.109776	-0.253229	0.071	0.035	1	0.0787388	0.296042	0.05	0.027	1	0.422589	-1.13942	0.032	0.022	1	0.464359	-0.217361	0.055	0.038	1	0.464359	0.279671
Umad1	0.0787506	-0.378392	0.095	0.048	1	0.104838	-0.870618	0.061	0.037	1	0.756143	-1.38614	0.047	0.041	1	0.657268	-0.6912	0.055	0.043	1	0.756143	0.279707
Itgav	0.0787537	-3.02743	0.095	0.152	1	0.543269	-1.61778	0.031	0.038	1	0.212165	-2.63579	0.037	0.057	1	0.449624	-1.74201	0.099	0.115	1	0.543269	0.279717
Rnf217	0.145564	-2.60093	0.024	0.061	1	0.549365	-0.572181	0.015	0.011	1	0.0787802	-0.154717	0.042	0.021	1	0.411048	-0.884454	0.066	0.045	1	0.549365	0.2798
Pcyox1l	0.458451	-0.658964	0.036	0.022	1	0.0788035	1.77643	0.015	0.005	1	0.551542	0.648984	0.011	0.007	1	0.481235	-0.426685	0.022	0.013	1	0.551542	0.279873
Mad2l1	0.477032	-2.89412	0.048	0.064	1	0.441065	-2.08798	0.031	0.04	1	0.512113	-2.8618	0.021	0.029	1	0.0788068	-1.35598	0.11	0.059	1	0.512113	0.279883
Zbtb44	0.822734	-1.37706	0.107	0.091	1	0.171325	-1.24931	0.05	0.031	1	0.0788083	-0.895355	0.063	0.035	1	0.175603	-2.22846	0.055	0.093	1	0.822734	0.279888
Cacybp	0.624151	-1.14691	0.548	0.402	1	0.481745	-1.09791	0.08	0.065	1	0.0819834	-0.873291	0.111	0.069	1	0.0788166	-0.667635	0.495	0.303	1	0.624151	0.279914
Kat6b	0.0788962	-2.74636	0.048	0.102	1	0.110609	-0.482176	0.065	0.04	1	0.177495	-1.24853	0.053	0.032	1	0.785097	-1.1736	0.077	0.066	1	0.785097	0.280163
Bcl9l	0.811573	-1.5707	0.19	0.173	1	0.987767	-1.42969	0.115	0.108	1	0.0789033	-0.569526	0.111	0.07	1	0.207422	-1.18345	0.22	0.143	1	0.987767	0.280185
Gm4951	0.99708	-1.67368	0.024	0.023	1	0.792591	-2.07021	0.011	0.009	1	0.0789493	-0.130347	0.016	0.005	1	0.261237	-3.04098	0	0.014	1	0.99708	0.280329
Npc1	0.415872	-1.19534	0.19	0.135	1	0.0789693	-0.379455	0.065	0.038	1	0.781735	-1.93225	0.063	0.055	1	0.457505	-1.14208	0.143	0.107	1	0.781735	0.280391
Srbd1	0.0790369	-2.73136	0.024	0.073	1	0.480146	-1.07415	0.011	0.018	1	0.101158	0.20957	0.026	0.011	1	0.530731	-1.95586	0.044	0.057	1	0.530731	0.280602
Niban2	0.554786	-1.84152	0.048	0.061	1	0.805661	-1.27429	0.023	0.02	1	0.0790602	0.197104	0.042	0.021	1	0.174934	-2.45303	0.022	0.053	1	0.805661	0.280675
2810025M15Rik	0.48324	-1.58964	0.048	0.064	1	0.344851	-0.487487	0.023	0.014	1	0.0792352	0.201087	0.021	0.008	1	0.593945	-1.8496	0.033	0.043	1	0.593945	0.281222
Ripk1	0.349579	-2.13767	0.119	0.141	1	0.0794292	0.771352	0.034	0.017	1	0.944818	-2.27515	0.037	0.035	1	0.506546	-0.92814	0.132	0.101	1	0.944818	0.281828
Trmt10c	0.0795419	-0.880276	0.202	0.116	1	0.527139	-1.25276	0.027	0.034	1	0.188231	-1.26605	0.037	0.021	1	0.269294	-2.22766	0.066	0.095	1	0.527139	0.282179
Ugt3a1	0.315033	-0.105325	0.036	0.019	1	0.0795775	1.75068	0.015	0.005	1	0.888763	-1.61556	0.011	0.009	1	0.494341	-1.95687	0.011	0.021	1	0.888763	0.28229
Angpt1	0.596416	-1.85178	0.024	0.034	1	0.0795775	1.45876	0.015	0.005	1	0.8908	-1.87269	0.011	0.009	1	0.896205	-1.85952	0.022	0.024	1	0.896205	0.28229
Map3k5	0.251181	-3.11436	0.012	0.035	1	0.534267	-1.29007	0.015	0.021	1	0.484476	-1.22577	0.021	0.014	1	0.0796508	-3.41588	0	0.033	1	0.534267	0.282519
Pknox1	0.630933	-2.11118	0.036	0.045	1	0.82836	-1.91172	0.011	0.013	1	0.279274	-2.91078	0.011	0.023	1	0.0796508	-3.46532	0	0.033	1	0.82836	0.282519
Ang	0.132086	-3.46862	0	0.026	1	0.09338	-4.66598	0	0.011	1	0.079751	-4.93822	0	0.016	1	0.224405	-2.98371	0	0.016	1	0.224405	0.282831
Rab32	0.190603	-2.35611	0	0.02	1	0.903233	-0.264391	0.015	0.014	1	0.079751	-4.12991	0	0.016	1	0.146189	-0.340893	0.066	0.034	1	0.903233	0.282831
Ikzf1	0.190603	-3.11648	0	0.02	1	0.306036	-1.98288	0.004	0.011	1	0.079751	-5.08337	0	0.016	1	0.104746	-3.89169	0	0.028	1	0.306036	0.282831
Olfr904	0.663095	-2.15029	0.024	0.017	1	0.671648	-0.225005	0.015	0.012	1	0.079751	-4.22985	0	0.016	1	0.532081	-0.761157	0.022	0.014	1	0.671648	0.282831
Gm12258	0.776362	-0.354062	0.024	0.019	1	0.0798369	0.611452	0.015	0.005	1	0.129392	-0.654384	0.016	0.006	1	0.305666	-2.07974	0	0.011	1	0.776362	0.283099
Lrp6	0.264687	-2.04252	0.202	0.218	1	0.0798854	-0.736376	0.118	0.079	1	0.28586	-1.02361	0.137	0.102	1	0.860835	-1.44763	0.209	0.172	1	0.860835	0.28325
Ccnq	0.0799936	-0.70432	0.19	0.11	1	0.0999644	-0.874257	0.042	0.023	1	0.124966	-0.225082	0.047	0.026	1	0.157798	-0.76742	0.143	0.089	1	0.157798	0.283587
Ablim1	0.0800277	-2.28902	0.107	0.167	1	0.575394	-1.20658	0.073	0.06	1	0.425024	-1.6571	0.111	0.085	1	0.140157	-2.4724	0.11	0.152	1	0.575394	0.283693
Rpl17-ps8	0.471597	-0.630839	0.048	0.032	1	0.380449	-1.54888	0.027	0.018	1	0.0800464	-0.221504	0.042	0.021	1	0.903466	-0.932354	0.022	0.024	1	0.903466	0.283752
Psd3	0.0800475	-3.12339	0.012	0.056	1	0.201893	-2.12902	0.008	0.019	1	0.997541	-1.89223	0.021	0.021	1	0.720703	-1.97639	0.055	0.061	1	0.997541	0.283755
Tedc2	0.300106	-2.7693	0	0.013	1	0.360754	-0.439622	0.011	0.006	1	0.080121	0.325777	0.021	0.008	1	0.275102	-3.42348	0	0.013	1	0.360754	0.283984
Olfr889	0.972779	-1.99485	0.036	0.034	1	0.729588	-1.13929	0.027	0.023	1	0.298858	-1.1992	0.037	0.023	1	0.0801582	-0.671023	0.066	0.03	1	0.972779	0.2841
Eml5	0.954402	-2.00764	0.048	0.044	1	0.888181	-2.0658	0.019	0.02	1	0.239233	-0.808591	0.047	0.03	1	0.0802488	-1.43861	0.088	0.044	1	0.954402	0.284382
Ranbp3	0.951118	-1.33928	0.095	0.087	1	0.452119	-1.11045	0.019	0.027	1	0.08033	-0.407541	0.042	0.021	1	0.30898	-0.654827	0.088	0.058	1	0.951118	0.284634
Vegfd	0.410686	-2.83161	0.024	0.041	1	0.351089	-1.40721	0.011	0.02	1	0.844179	-2.70642	0.026	0.028	1	0.0803631	-0.958943	0.077	0.037	1	0.844179	0.284737
Rhoq	0.624839	-1.00271	0.107	0.084	1	0.576196	-1.05197	0.061	0.051	1	0.0803643	-0.857234	0.105	0.066	1	0.394417	-1.86889	0.055	0.077	1	0.624839	0.284741
Zkscan8	0.758429	-2.01523	0.036	0.041	1	0.119684	0.161371	0.031	0.015	1	0.0804721	-0.331655	0.042	0.021	1	0.134281	-0.580518	0.055	0.027	1	0.758429	0.285076
Tmem237	0.680545	-1.57544	0.048	0.056	1	0.0805197	-4.1426	0.004	0.019	1	0.834939	-1.87923	0.011	0.012	1	0.927701	-1.29942	0.044	0.04	1	0.927701	0.285224
Pank4	0.916158	-0.364558	0.012	0.011	1	0.562141	-1.17321	0.008	0.012	1	0.0805669	-0.984087	0.021	0.008	1	0.81871	-1.10207	0.011	0.014	1	0.916158	0.285371
Hoxb3	0.149031	-3.24065	0	0.024	1	0.0806191	0.154792	0.015	0.005	1	0.441279	-1.64413	0.011	0.006	1	0.120329	-3.19997	0	0.026	1	0.441279	0.285533
Gm15607	0.280476	-1.31723	0.048	0.026	1	0.0806191	0.196048	0.015	0.005	1	0.450502	-2.04077	0.005	0.011	1	0.448691	-1.17455	0.033	0.021	1	0.450502	0.285533
Samd9l	0.0834335	-2.93573	0.024	0.072	1	0.0807	-3.80423	0.004	0.019	1	0.122	-3.47954	0.011	0.03	1	0.244774	-2.17589	0.033	0.061	1	0.244774	0.285785
Slc12a9	0.866056	-0.824064	0.048	0.042	1	0.301737	-0.571456	0.027	0.017	1	0.459386	-2.29889	0.011	0.018	1	0.0807734	-0.874023	0.077	0.037	1	0.866056	0.286013
Sass6	0.759279	-1.72324	0.036	0.041	1	0.0807949	-0.298317	0.038	0.019	1	0.134484	0.562652	0.026	0.012	1	0.484016	-1.49403	0.055	0.038	1	0.759279	0.28608
Prdm4	0.0808069	0.133633	0.06	0.025	1	0.193645	1.04156	0.023	0.012	1	0.982701	-1.43108	0.011	0.01	1	0.44944	-0.525622	0.044	0.029	1	0.982701	0.286117
Ints5	0.0808123	-0.251692	0.095	0.048	1	0.0913311	0.480906	0.027	0.012	1	0.138859	0.658492	0.032	0.016	1	0.486782	-1.77298	0.022	0.035	1	0.486782	0.286134
Atad2	0.844547	-1.14755	0.155	0.132	1	0.444165	-2.03004	0.042	0.052	1	0.373241	-1.58239	0.074	0.054	1	0.0808688	-2.89172	0.055	0.107	1	0.844547	0.286309
Filip1l	0.890933	-1.61924	0.262	0.208	1	0.194744	-1.43295	0.084	0.058	1	0.215436	-1.29387	0.1	0.069	1	0.0809098	-1.19032	0.264	0.16	1	0.890933	0.286437
Atp9b	0.0809622	-0.217663	0.119	0.063	1	0.615439	-0.978	0.031	0.037	1	0.15926	-1.4672	0.042	0.023	1	0.373267	-0.454702	0.088	0.061	1	0.615439	0.286599
Arhgef1	0.0810592	-2.42055	0.155	0.206	1	0.213592	-1.42	0.092	0.065	1	0.528294	-1.56972	0.095	0.076	1	0.696185	-1.86108	0.231	0.207	1	0.696185	0.2869
Pla2g2d	0.917863	-0.752609	0.012	0.011	1	0.0810616	-3.75432	0.004	0.019	1	0.451246	-1.24437	0.005	0.011	1	0.261237	-3.05572	0	0.014	1	0.917863	0.286908
Ncapg2	0.956105	-1.64977	0.048	0.044	1	0.0810616	-2.98958	0.004	0.019	1	0.323252	-1.44324	0.032	0.02	1	0.317162	-3.23128	0.022	0.043	1	0.956105	0.286908
Btnl9	0.490839	-2.35398	0.012	0.023	1	0.081144	0.599586	0.015	0.005	1	0.433582	-1.56092	0.016	0.009	1	0.634168	-0.975021	0.033	0.024	1	0.634168	0.287164
Bloc1s3	0.770308	-0.850957	0.012	0.016	1	0.081144	0.900682	0.015	0.005	1	0.122003	0.371422	0.011	0.003	1	0.485405	-1.01775	0.022	0.013	1	0.770308	0.287164
Kank4	0.339186	-2.49154	0.012	0.03	1	0.0812428	-3.10611	0.004	0.019	1	0.281189	-3.05628	0.005	0.015	1	0.145116	-3.28745	0	0.023	1	0.339186	0.28747
Zfp874b	0.318708	-0.649355	0.06	0.036	1	0.146511	-0.37728	0.046	0.027	1	0.0812574	-0.328724	0.042	0.021	1	0.0971383	-3.51917	0.011	0.048	1	0.318708	0.287515
Gm30285	0.940065	-1.42525	0.048	0.048	1	0.468945	-0.892901	0.042	0.032	1	0.352905	-1.95123	0.037	0.024	1	0.0813632	-1.0323	0.066	0.03	1	0.940065	0.287844
Rap1gap	0.557884	0.28127	0.012	0.006	1	0.479012	-0.76939	0.008	0.013	1	0.141845	-4.10862	0	0.011	1	0.0814188	0.752463	0.033	0.011	1	0.557884	0.288016
Shld1	0.506501	-1.38197	0.095	0.07	1	0.0816375	-1.78408	0.015	0.037	1	0.124657	-1.18693	0.037	0.019	1	0.786439	-1.26544	0.055	0.046	1	0.786439	0.288694
Gm43960	0.40215	-1.24536	0.107	0.075	1	0.0816998	-0.799268	0.076	0.047	1	0.161524	-1.7524	0.079	0.051	1	0.348187	-1.93683	0.11	0.075	1	0.40215	0.288887
Sap30	0.42098	-1.21395	0.19	0.135	1	0.0819712	-2.82883	0.004	0.019	1	0.343701	-1.4182	0.021	0.012	1	0.212285	-1.70419	0.066	0.102	1	0.42098	0.289727
Vps37b	0.54958	-2.20378	0.036	0.049	1	0.0915307	-0.110131	0.027	0.012	1	0.0820488	-0.675673	0.042	0.021	1	0.709915	-1.02051	0.044	0.035	1	0.709915	0.289967
Srsf5	0.702416	-1.63846	0.345	0.249	1	0.785256	-1.36115	0.107	0.108	1	0.110982	-0.9023	0.137	0.093	1	0.0822048	-0.640244	0.396	0.246	1	0.785256	0.29045
Trio	0.0822674	-0.808407	0.155	0.086	1	0.392547	-1.57579	0.031	0.042	1	0.443518	-1.1159	0.068	0.053	1	0.714461	-1.75147	0.077	0.082	1	0.714461	0.290644
Gask1b	0.0823576	-3.37933	0	0.035	1	0.679174	-1.58136	0.015	0.012	1	0.159784	-4.37063	0	0.01	1	0.184319	-3.10548	0	0.019	1	0.679174	0.290922
Plcl2	0.0823576	-3.39013	0	0.035	1	0.326327	-0.262016	0.015	0.008	1	0.226583	-2.3891	0.005	0.017	1	0.159778	-2.76438	0.011	0.04	1	0.326327	0.290922
Nrp2	0.0823576	-3.53643	0	0.035	1	0.470212	-3.22563	0.008	0.013	1	0.122187	-3.43195	0.011	0.03	1	0.121703	-3.5805	0.011	0.044	1	0.470212	0.290922
Myo5a	0.0823576	-3.58506	0	0.035	1	0.382947	0.167189	0.019	0.012	1	0.710365	-2.30205	0.021	0.017	1	0.320929	-2.30343	0.022	0.043	1	0.710365	0.290922
Milr1	0.0823576	-3.61956	0	0.035	1	0.676974	-2.36874	0.023	0.027	1	0.564994	-2.35311	0.037	0.028	1	0.489803	-1.51837	0.066	0.047	1	0.676974	0.290922
Plcd1	0.566386	-1.96626	0.024	0.035	1	0.20927	0.979094	0.019	0.009	1	0.0892993	-4.90227	0	0.015	1	0.0823683	0.238103	0.044	0.018	1	0.566386	0.290955
Samd1	0.0823872	-0.687281	0.095	0.048	1	0.914961	-1.43618	0.023	0.024	1	0.844244	-1.25386	0.021	0.019	1	0.700632	-0.994129	0.044	0.035	1	0.914961	0.291014
Tceal1	0.0823872	-0.672738	0.095	0.048	1	0.116617	-3.60686	0.004	0.017	1	0.159784	-4.72368	0	0.01	1	0.494802	-1.0733	0.022	0.035	1	0.494802	0.291014
Edc4	0.0824735	-0.776628	0.131	0.071	1	0.111271	-0.353845	0.111	0.077	1	0.583873	-1.12607	0.079	0.066	1	0.646439	-0.811597	0.077	0.062	1	0.646439	0.29128
Mrrf	0.412705	-0.743766	0.095	0.067	1	0.800446	-0.745565	0.034	0.031	1	0.875477	-1.40106	0.021	0.023	1	0.0824837	-0.736159	0.099	0.052	1	0.875477	0.291312
Hells	0.140995	-0.318013	0.095	0.053	1	0.389616	-0.647041	0.019	0.012	1	0.324828	-1.91538	0.011	0.005	1	0.0825829	-0.629635	0.066	0.03	1	0.389616	0.291618
Tbc1d19	0.0826547	-0.680386	0.119	0.063	1	0.273277	-0.653973	0.05	0.034	1	0.754437	-1.09038	0.042	0.037	1	0.344584	-1.72533	0.099	0.067	1	0.754437	0.29184
Tspo	0.789066	-0.902068	0.81	0.529	1	0.08285	-1.05036	0.156	0.107	1	0.954143	-1.44323	0.142	0.129	1	0.68549	-0.662957	0.67	0.466	1	0.954143	0.292443
Pbld1	0.159451	-0.578087	0.048	0.022	1	0.8355	-2.20936	0.011	0.013	1	0.171172	0.574208	0.026	0.013	1	0.0828689	-1.23542	0.033	0.011	1	0.8355	0.292501
Ncln	0.715022	-1.4078	0.071	0.058	1	0.616297	-1.43433	0.023	0.028	1	0.155358	-1.88813	0.011	0.028	1	0.0828763	-0.485857	0.088	0.045	1	0.715022	0.292524
Ttc21b	0.863982	-1.82515	0.071	0.072	1	0.382941	-1.18392	0.027	0.018	1	0.65716	-0.990901	0.037	0.03	1	0.0829236	-0.746905	0.11	0.059	1	0.863982	0.29267
Mrgpre	0.943226	-0.743431	0.012	0.013	1	0.695281	-1.46474	0.019	0.015	1	0.270954	-0.21177	0.021	0.011	1	0.0829654	-0.651189	0.044	0.018	1	0.943226	0.292799
Gns	0.651424	-1.21132	0.214	0.205	1	0.899815	-0.58079	0.126	0.119	1	0.0830063	-0.894489	0.174	0.116	1	0.951315	-1.43116	0.231	0.198	1	0.951315	0.292925
Cox16	0.134622	-0.881742	0.179	0.108	1	0.33872	-1.15393	0.057	0.042	1	0.0830472	-0.664002	0.1	0.063	1	0.226089	-0.760759	0.143	0.094	1	0.33872	0.293051
