## Supplemental Table 2 for "PROSTATE CELL HETEROGENEITY AND CXCL17 UPREGULATION IN MOUSE STEROID HORMONE IMBALANCE" (part 2 of 3)

### Sheet: 0 EpiA 1 (continued)
genes	P4_p_val	P4_avg_log2FC	P4_pct.1	P4_pct.2	P4_p_val_adj	P2_p_val	P2_avg_log2FC	P2_pct.1	P2_pct.2	P2_p_val_adj	P1_p_val	P1_avg_log2FC	P1_pct.1	P1_pct.2	P1_p_val_adj	P3_p_val	P3_avg_log2FC	P3_pct.1	P3_pct.2	P3_p_val_adj	max_pval	minimump_p_val
Mllt10	0.270972	-1.15431	0.214	0.143	1	0.517272	-0.541372	0.069	0.057	1	0.0830629	-0.833691	0.095	0.058	1	0.985085	-1.59007	0.143	0.127	1	0.985085	0.2931
Ugdh	0.0831839	-3.36933	0.012	0.055	1	0.522349	-1.57387	0.023	0.017	1	0.134033	-3.1724	0.016	0.037	1	0.175308	-2.8683	0.011	0.038	1	0.522349	0.293473
Cpne3	0.0833107	-0.986873	0.381	0.227	1	0.944051	-1.01929	0.076	0.076	1	0.111754	-0.525229	0.111	0.073	1	0.0998805	-0.683596	0.363	0.225	1	0.944051	0.293863
Primpol	0.651642	-1.3641	0.036	0.026	1	0.976362	-1.91084	0.015	0.015	1	0.162441	-0.468133	0.021	0.009	1	0.0833481	-3.61957	0	0.032	1	0.976362	0.293979
Ptpn22	0.300582	-2.84689	0.012	0.032	1	0.560501	-1.59665	0.015	0.011	1	0.373134	-3.0259	0.016	0.026	1	0.0833481	-4.27525	0	0.032	1	0.560501	0.293979
Tpd52l2	0.390384	-1.0806	0.298	0.206	1	0.230346	-1.41609	0.076	0.098	1	0.0834036	-0.836203	0.121	0.078	1	0.0898947	-0.742117	0.253	0.156	1	0.390384	0.29415
Npffr1	0.0835565	-0.878379	0.071	0.033	1	0.813323	-1.13438	0.053	0.049	1	0.601068	-2.09869	0.032	0.038	1	0.515126	-1.78679	0.044	0.03	1	0.813323	0.294621
Ogg1	0.137157	-0.159123	0.048	0.021	1	0.779705	0.240153	0.011	0.009	1	0.516992	-0.116616	0.016	0.01	1	0.0835659	0.338303	0.044	0.018	1	0.779705	0.294649
Ccr5	0.0836309	-1.88768	0.214	0.124	1	0.659024	-2.00635	0.076	0.082	1	0.528919	-1.55088	0.089	0.072	1	0.296159	-1.99671	0.176	0.12	1	0.659024	0.29485
Gm11427	0.662925	-2.65415	0.024	0.032	1	0.48058	-0.182877	0.019	0.013	1	0.083682	-3.22481	0.005	0.025	1	0.674093	-1.0553	0.033	0.025	1	0.674093	0.295007
Usp47	0.354321	-1.21381	0.262	0.181	1	0.0837641	-0.323336	0.08	0.051	1	0.560849	-1.54306	0.058	0.046	1	0.959891	-1.35645	0.176	0.154	1	0.959891	0.29526
Brip1	0.0837686	-0.741552	0.071	0.033	1	0.192181	-0.236878	0.042	0.026	1	0.644465	-1.8916	0.016	0.021	1	0.452161	-1.25548	0.044	0.029	1	0.644465	0.295273
Atp11b	0.120181	-2.20681	0.131	0.18	1	0.0837812	-0.652095	0.08	0.05	1	0.696409	-1.12925	0.058	0.05	1	0.8035	-1.45414	0.176	0.147	1	0.8035	0.295312
Nprl2	0.179753	-0.724413	0.06	0.031	1	0.265497	0.195139	0.031	0.019	1	0.0838777	0.419777	0.032	0.014	1	0.383761	-0.676481	0.044	0.027	1	0.383761	0.295609
Ccdc173	0.635659	-2.44899	0.107	0.083	1	0.328881	-2.1948	0.027	0.039	1	0.0881326	-0.526518	0.058	0.032	1	0.0839492	-0.731002	0.11	0.059	1	0.635659	0.295829
Atp5g2	0.0967279	0.272148	0.036	0.013	1	0.0839855	-0.6464	0.034	0.017	1	0.263375	0.504115	0.016	0.008	1	0.927558	-0.180697	0.011	0.01	1	0.927558	0.29594
Zan	0.632958	-1.9122	0.012	0.019	1	0.682269	-1.94477	0.015	0.019	1	0.163882	-0.612423	0.021	0.009	1	0.0841699	-0.905779	0.044	0.018	1	0.682269	0.296507
Morc2a	0.0842111	-0.831354	0.131	0.072	1	0.459023	-0.51071	0.057	0.045	1	0.293535	-1.66351	0.042	0.027	1	0.693141	-1.3578	0.066	0.053	1	0.693141	0.296634
Arhgef3	0.0842559	-2.80549	0.012	0.055	1	0.560477	-1.57289	0.008	0.012	1	0.836742	-1.48042	0.011	0.012	1	0.872017	-1.8286	0.033	0.035	1	0.872017	0.296771
Ptpn9	0.79631	-1.47956	0.155	0.128	1	0.0969891	-0.436768	0.073	0.045	1	0.256042	-0.647114	0.063	0.043	1	0.0843068	-0.838427	0.187	0.11	1	0.79631	0.296928
Mapk8ip3	0.0843609	-1.20654	0.083	0.04	1	0.716937	-0.718401	0.027	0.023	1	0.506509	-1.17618	0.042	0.032	1	0.553668	-0.902308	0.055	0.04	1	0.716937	0.297094
Bcl9	0.400582	-1.30539	0.107	0.074	1	0.889666	-1.316	0.034	0.032	1	0.0844312	-0.805485	0.047	0.024	1	0.509583	-1.68277	0.099	0.073	1	0.889666	0.29731
Pdzd9	0.344754	-1.48197	0	0.011	1	0.359962	0.370304	0.011	0.006	1	0.597	0.503537	0.016	0.011	1	0.0844954	1.04019	0.022	0.006	1	0.597	0.297507
Wdr81	0.663095	-0.514954	0.024	0.017	1	0.0846461	1.14618	0.031	0.014	1	0.50853	0.123198	0.016	0.01	1	0.249815	-0.770295	0.044	0.024	1	0.663095	0.297969
Rskr	0.744307	-1.72284	0.071	0.059	1	0.0846511	-2.66896	0.019	0.042	1	0.551535	-1.75753	0.037	0.028	1	0.744387	-1.67839	0.088	0.073	1	0.744387	0.297985
Tada1	0.376673	-0.978825	0.119	0.082	1	0.266852	-0.585117	0.046	0.031	1	0.0848312	-0.891299	0.042	0.021	1	0.712226	-1.22842	0.077	0.063	1	0.712226	0.298537
Tnk2	0.0848353	-0.942051	0.071	0.033	1	0.242781	-2.59537	0.008	0.018	1	0.409624	-1.48552	0.021	0.013	1	0.291542	-2.3117	0.011	0.03	1	0.409624	0.29855
Fdxr	0.0848353	-0.800758	0.071	0.033	1	0.0869459	1.84262	0.019	0.007	1	0.103782	-0.494265	0.026	0.011	1	0.328716	-0.169239	0.044	0.026	1	0.328716	0.29855
Bdh2	0.168393	-3.0604	0	0.022	1	0.084873	-4.26236	0.008	0.025	1	0.710196	-1.89185	0.026	0.022	1	0.950656	-2.19929	0.022	0.021	1	0.950656	0.298665
Fhip1b	0.743949	-1.0647	0.06	0.049	1	0.218479	-2.20106	0.011	0.024	1	0.0849339	1.45208	0.032	0.014	1	0.83247	-1.54292	0.044	0.038	1	0.83247	0.298852
Rpain	0.980765	-1.49467	0.071	0.068	1	0.202967	-1.94497	0.008	0.019	1	0.706098	-1.35014	0.021	0.017	1	0.085083	-0.386631	0.088	0.045	1	0.980765	0.299309
Trim14	0.0852483	-0.757018	0.095	0.048	1	0.802194	-0.763229	0.023	0.02	1	0.87134	-2.3029	0.016	0.014	1	0.662165	-0.785668	0.055	0.043	1	0.87134	0.299815
Trim56	0.287827	-2.4001	0.036	0.062	1	0.0852708	-2.17717	0.019	0.042	1	0.254996	-1.34239	0.079	0.054	1	0.26231	-2.30711	0.044	0.072	1	0.287827	0.299884
Usf3	0.885359	-1.5214	0.107	0.093	1	0.6445	-0.814627	0.031	0.025	1	0.0852786	-0.332212	0.058	0.032	1	0.275861	-0.788622	0.11	0.072	1	0.885359	0.299908
Map3k1	0.0854002	-3.24705	0.036	0.087	1	0.706669	-1.04996	0.034	0.039	1	0.0951935	-0.839472	0.089	0.055	1	0.0991728	-2.46394	0.055	0.104	1	0.706669	0.30028
Clk1	0.640559	-1.58902	0.274	0.238	1	0.289286	-0.966252	0.118	0.091	1	0.0854513	-1.32112	0.184	0.122	1	0.932776	-1.44716	0.275	0.227	1	0.932776	0.300436
Slc4a7	0.0855473	-0.523054	0.298	0.183	1	0.481438	-0.381755	0.107	0.089	1	0.248995	-0.700422	0.111	0.082	1	0.220225	-1.25689	0.363	0.233	1	0.481438	0.30073
Abhd4	0.872564	-1.68877	0.095	0.093	1	0.0856864	-3.03375	0.008	0.025	1	0.482552	-1.22903	0.021	0.014	1	0.847549	-1.46028	0.077	0.078	1	0.872564	0.301155
Atp2b4	0.0858381	-3.27822	0.036	0.087	1	0.716626	-2.36354	0.019	0.023	1	0.1507	-2.85626	0.026	0.049	1	0.678042	-1.55345	0.055	0.043	1	0.716626	0.301619
Oxsr1	0.406795	-0.984616	0.107	0.075	1	0.527089	-0.280877	0.027	0.02	1	0.0858754	-1.42386	0.042	0.021	1	0.250794	-0.634295	0.088	0.056	1	0.527089	0.301733
Gm48786	0.970836	-1.95443	0.036	0.034	1	0.306145	-0.776227	0.027	0.017	1	0.469632	-0.893193	0.032	0.023	1	0.0861163	-0.657238	0.055	0.024	1	0.970836	0.302469
Mmp15	0.529405	-1.10337	0.286	0.207	1	0.928706	-1.13271	0.084	0.079	1	0.0861963	-0.310913	0.084	0.052	1	0.406722	-1.33261	0.165	0.179	1	0.928706	0.302713
Ube2d2a	0.775837	-1.36162	0.393	0.312	1	0.190545	-0.842725	0.187	0.141	1	0.0863044	-1.04829	0.184	0.124	1	0.141008	-0.756587	0.462	0.293	1	0.775837	0.303043
Net1	0.0865208	-2.90217	0.071	0.127	1	0.391543	-1.43565	0.023	0.033	1	0.654999	-1.43144	0.021	0.026	1	0.216705	-2.87422	0.055	0.088	1	0.654999	0.303703
Rilpl2	0.196405	-2.28122	0.036	0.071	1	0.0865884	-0.69264	0.034	0.017	1	0.652384	-1.70061	0.026	0.021	1	0.504215	-2.0091	0.044	0.059	1	0.652384	0.303909
Dusp1	0.26916	-2.57662	0.024	0.05	1	0.0867532	-0.525599	0.034	0.017	1	0.382815	-2.29519	0.026	0.038	1	0.724907	-1.19261	0.055	0.045	1	0.724907	0.304411
Tbc1d10a	0.778398	-1.6198	0.107	0.108	1	0.0867747	-0.341604	0.057	0.033	1	0.700387	-0.745805	0.042	0.036	1	0.160603	-2.34234	0.044	0.082	1	0.778398	0.304477
Sgsm2	0.086918	-1.09189	0.083	0.04	1	0.548206	-0.374566	0.031	0.024	1	0.349155	-1.95178	0.016	0.027	1	0.187014	-0.77703	0.055	0.029	1	0.548206	0.304913
Dmac2l	0.365234	-0.765863	0.071	0.046	1	0.0869217	-0.782841	0.031	0.014	1	0.116879	0.44031	0.021	0.008	1	0.382301	-0.551082	0.066	0.044	1	0.382301	0.304924
Ap4e1	0.303273	-2.42923	0.036	0.061	1	0.0870185	-0.162627	0.057	0.033	1	0.20352	-1.08533	0.063	0.041	1	0.424982	-1.86645	0.066	0.045	1	0.424982	0.305219
Zfp36l1	0.984815	-1.32725	0.667	0.433	1	0.590837	-0.834056	0.328	0.274	1	0.0870212	-0.888737	0.458	0.309	1	0.90684	-1.12362	0.538	0.383	1	0.984815	0.305227
Med24	0.206895	-2.09991	0.036	0.07	1	0.312236	-0.652224	0.046	0.032	1	0.0870371	-0.223871	0.053	0.028	1	0.121101	-0.37513	0.099	0.056	1	0.312236	0.305276
Pacsin2	0.802166	-1.27103	0.19	0.174	1	0.530683	-0.188526	0.057	0.047	1	0.0870635	-0.835789	0.079	0.047	1	0.25793	-1.09187	0.264	0.18	1	0.802166	0.305356
Rnasel	0.198297	-0.94043	0.131	0.081	1	0.224509	-2.11178	0.031	0.047	1	0.087168	-1.03019	0.079	0.047	1	0.154772	-0.883134	0.143	0.091	1	0.224509	0.305674
Afap1l2	0.457355	-2.31921	0.024	0.039	1	0.925732	-1.42441	0.011	0.011	1	0.190146	0.200368	0.016	0.007	1	0.0872258	-3.728	0	0.031	1	0.925732	0.30585
Dab2ip	0.0872636	-2.26703	0.107	0.164	1	0.58019	-0.885187	0.038	0.031	1	0.591411	-2.41496	0.016	0.022	1	0.290206	-1.15494	0.176	0.121	1	0.591411	0.305965
Prrg3	0.0873053	-3.36671	0	0.034	1	0.362343	-0.560803	0.011	0.006	1	0.4582	-3.34958	0.011	0.018	1	0.305119	-2.72443	0.011	0.029	1	0.4582	0.306092
Slc26a2	0.0873053	-3.45959	0	0.034	1	0.681565	-2.07841	0.015	0.019	1	0.389031	-1.58354	0.026	0.017	1	0.194663	-0.971893	0.066	0.037	1	0.681565	0.306092
Csdc2	0.0873053	-4.01696	0	0.034	1	0.86237	-2.58991	0.015	0.017	1	0.280222	-3.60184	0.005	0.015	1	0.578551	-1.59936	0.044	0.032	1	0.86237	0.306092
Tpst1	0.481779	-2.02815	0.083	0.099	1	0.0980702	-2.465	0.023	0.045	1	0.0873417	-3.49483	0.021	0.048	1	0.125457	-3.16781	0.033	0.073	1	0.481779	0.306202
Pcdhga12	0.950797	-1.77434	0.048	0.048	1	0.625266	-1.44314	0.046	0.038	1	0.0873808	-1.08058	0.058	0.032	1	0.366529	-1.29934	0.066	0.043	1	0.950797	0.306321
Trim12a	0.25765	-2.78246	0.048	0.078	1	0.0874151	-0.432299	0.034	0.017	1	0.518634	-2.14742	0.026	0.035	1	0.45375	-2.0726	0.066	0.083	1	0.518634	0.306425
Alas1	0.0875976	-1.09032	0.143	0.078	1	0.28385	-2.40162	0.008	0.017	1	0.687014	0.177015	0.021	0.017	1	0.708436	-0.932739	0.088	0.072	1	0.708436	0.30698
Nop53	0.157352	-0.955705	0.405	0.25	1	0.0876306	-0.489111	0.137	0.096	1	0.144655	-0.932302	0.132	0.091	1	0.448779	-1.07817	0.308	0.221	1	0.448779	0.307081
Dennd2a	0.986092	-2.37073	0.036	0.035	1	0.0876318	0.10556	0.031	0.014	1	0.948929	-1.7681	0.032	0.03	1	0.423293	-1.32466	0.055	0.037	1	0.986092	0.307084
Nt5c2	0.0877498	-3.52476	0.012	0.054	1	0.306305	-1.40917	0.034	0.023	1	0.698309	-1.89561	0.026	0.031	1	0.636828	-1.05677	0.055	0.043	1	0.698309	0.307443
Vmn1r34	0.164185	-1.02515	0.048	0.022	1	0.141184	1.60103	0.015	0.006	1	0.0878033	-0.241453	0.032	0.014	1	0.335549	-0.78882	0.033	0.018	1	0.335549	0.307605
Pigf	0.0879165	-0.556163	0.131	0.071	1	0.566388	-0.640285	0.034	0.027	1	0.712501	-1.76201	0.021	0.017	1	0.253996	-0.769794	0.077	0.047	1	0.712501	0.307948
D5Ertd579e	0.0879165	-1.35267	0.131	0.071	1	0.487198	-1.60998	0.031	0.039	1	0.701122	-1.11843	0.037	0.031	1	0.649445	-1.32432	0.11	0.088	1	0.701122	0.307948
Zfp827	0.967002	-2.04815	0.048	0.046	1	0.166756	-0.41424	0.031	0.017	1	0.0879852	-0.836479	0.032	0.014	1	0.292668	-0.652823	0.055	0.033	1	0.967002	0.308157
Hykk	0.0972762	-0.901346	0.083	0.041	1	0.0881119	-0.929894	0.05	0.027	1	0.535073	-1.24729	0.032	0.023	1	0.473205	-2.48428	0.033	0.048	1	0.535073	0.308541
Hnrnpll	0.206	-1.12585	0.143	0.089	1	0.742215	-1.00346	0.031	0.034	1	0.088201	-0.613987	0.047	0.024	1	0.163273	-0.374091	0.121	0.075	1	0.742215	0.308811
Gm49960	0.137933	-1.0254	0.048	0.021	1	0.12966	-0.230721	0.05	0.03	1	0.0882295	-1.01553	0.053	0.028	1	0.152434	-1.25143	0.055	0.027	1	0.152434	0.308898
Ubap1	0.0883669	-1.11195	0.107	0.056	1	0.863427	-0.97774	0.027	0.028	1	0.838105	-1.91007	0.042	0.044	1	0.656976	-0.67789	0.066	0.053	1	0.863427	0.309315
Spg11	0.111923	0.153874	0.06	0.027	1	0.0883787	0.192189	0.027	0.012	1	0.407231	-1.39378	0.021	0.013	1	0.450527	-0.51818	0.044	0.029	1	0.450527	0.30935
Zfp644	0.454521	-1.68017	0.238	0.228	1	0.286563	-2.10115	0.046	0.062	1	0.0884659	-0.22077	0.079	0.048	1	0.352444	-1.77844	0.165	0.181	1	0.454521	0.309614
Calu	0.836031	-1.58255	0.286	0.218	1	0.966641	-1.31813	0.084	0.081	1	0.49301	-1.12562	0.126	0.102	1	0.088573	-0.959834	0.242	0.149	1	0.966641	0.309939
Dhx34	0.823493	-1.14074	0.012	0.015	1	0.0886223	0.52554	0.019	0.007	1	0.601814	-0.389709	0.016	0.011	1	0.564375	-1.15179	0.033	0.023	1	0.823493	0.310088
Map7	0.913921	-1.35861	0.119	0.106	1	0.143274	0.144594	0.061	0.039	1	0.0886603	0.275163	0.074	0.044	1	0.248168	-1.16493	0.132	0.087	1	0.913921	0.310203
Scai	0.0886951	-1.18461	0.155	0.087	1	0.39146	-0.715049	0.042	0.031	1	0.623315	-0.94485	0.032	0.038	1	0.30788	-1.38169	0.121	0.082	1	0.623315	0.310309
Hyal1	0.0887297	-3.0182	0.024	0.071	1	0.304761	-2.29086	0.004	0.011	1	0.661295	1.25952	0.011	0.008	1	0.344858	-2.32517	0.033	0.054	1	0.661295	0.310413
Zfp141	0.90475	-1.1234	0.048	0.049	1	0.0887569	-0.111183	0.065	0.039	1	0.294558	-1.749	0.042	0.027	1	0.333574	-0.900481	0.088	0.059	1	0.90475	0.310496
Arl6ip1	0.319907	-1.21123	0.488	0.395	1	0.088778	-1.86714	0.076	0.109	1	0.132201	-0.864137	0.153	0.106	1	0.205935	-1.43793	0.363	0.337	1	0.319907	0.31056
Zmym4	0.296705	-0.887427	0.179	0.124	1	0.247573	-1.00127	0.057	0.039	1	0.0890069	-0.8941	0.074	0.043	1	0.147055	-0.946121	0.187	0.117	1	0.296705	0.311252
Tmem67	0.149031	-2.68098	0	0.024	1	0.0891061	1.21958	0.019	0.007	1	0.69511	-1.44073	0.016	0.012	1	0.380811	-0.322177	0.033	0.019	1	0.69511	0.311552
Bhmt	0.0892823	-0.29633	0.048	0.019	1	0.263943	-0.710778	0.023	0.013	1	0.392646	-1.2513	0.026	0.017	1	0.469416	-2.42048	0.011	0.022	1	0.469416	0.312084
Als2cl	0.276136	-1.09877	0.036	0.018	1	0.233932	0.344639	0.011	0.005	1	0.0892993	-4.37339	0	0.015	1	0.708449	-1.22771	0.022	0.028	1	0.708449	0.312136
Phlpp2	0.506461	-1.24186	0.036	0.023	1	0.0918047	-0.486036	0.019	0.007	1	0.0892993	-4.44672	0	0.015	1	0.731088	-1.06229	0.022	0.017	1	0.731088	0.312136
Mlxip	0.527009	-1.14218	0.083	0.061	1	0.472013	-1.99392	0.011	0.018	1	0.0892993	-4.77191	0	0.015	1	0.936663	-1.54527	0.055	0.054	1	0.936663	0.312136
Gbp3	0.885235	-0.404775	0.024	0.021	1	0.335748	-2.84562	0.008	0.015	1	0.0892993	-5.12601	0	0.015	1	0.235953	-2.74245	0	0.015	1	0.885235	0.312136
Abcg1	0.952515	-2.1367	0.024	0.024	1	0.221851	-2.43552	0.011	0.024	1	0.0892993	-5.16348	0	0.015	1	0.111194	-3.08161	0.011	0.046	1	0.952515	0.312136
Helb	0.174656	-0.458368	0.083	0.046	1	0.0893487	1.10436	0.019	0.007	1	0.306717	-3.09706	0.011	0.022	1	0.793598	-1.00163	0.044	0.037	1	0.793598	0.312285
Nhlrc2	0.0895692	-0.86788	0.214	0.126	1	0.404009	-0.997728	0.057	0.044	1	0.1029	-0.218494	0.079	0.049	1	0.94158	-1.02204	0.154	0.136	1	0.94158	0.312951
Kif2a	0.717511	-1.19769	0.202	0.161	1	0.193851	-0.568038	0.076	0.053	1	0.385739	-1.20428	0.1	0.077	1	0.0896164	-1.03751	0.231	0.142	1	0.717511	0.313093
Nox4	0.376768	-1.99615	0.071	0.046	1	0.987986	-1.77929	0.023	0.023	1	0.0896519	-1.22461	0.058	0.032	1	0.843921	-2.57162	0.044	0.046	1	0.987986	0.313201
Rapgef6	0.0897165	-0.880793	0.202	0.118	1	0.857861	-1.35033	0.046	0.047	1	0.914775	-1.7732	0.037	0.038	1	0.524259	-1.14306	0.132	0.101	1	0.914775	0.313395
Armc9	0.149031	-3.63576	0	0.024	1	0.08979	-1.05865	0.031	0.014	1	0.126116	-4.04727	0	0.012	1	0.725718	-0.997925	0.022	0.017	1	0.725718	0.313617
Kansl3	0.334733	-2.129	0.107	0.133	1	0.0995133	-0.690446	0.065	0.039	1	0.0898133	-1.10274	0.079	0.047	1	0.315325	-1.30424	0.154	0.107	1	0.334733	0.313687
Tbcel	0.794355	-0.913226	0.048	0.04	1	0.0898356	0.311515	0.019	0.007	1	0.159784	-4.25209	0	0.01	1	0.386852	-2.18284	0.011	0.025	1	0.794355	0.313755
Degs1	0.28782	-1.58733	0.238	0.246	1	0.0903733	-1.81967	0.084	0.116	1	0.12366	-1.8788	0.084	0.116	1	0.106783	-1.50188	0.22	0.258	1	0.28782	0.315375
Uckl1	0.318631	-1.54762	0.048	0.075	1	0.240874	-0.254991	0.042	0.027	1	0.0904519	-0.713486	0.074	0.043	1	0.38814	-0.781276	0.088	0.061	1	0.38814	0.315611
Mrpl39	0.257085	-0.657751	0.131	0.087	1	0.181394	0.654627	0.042	0.026	1	0.393097	-0.908445	0.047	0.034	1	0.0905507	-0.486914	0.121	0.068	1	0.393097	0.315909
Phf11c	0.0905952	1.59358	0.036	0.013	1	0.497974	0.345858	0.011	0.007	1	0.321528	0.726058	0.011	0.005	1	0.867474	-0.734252	0.011	0.009	1	0.867474	0.316043
Tmem87a	0.389411	-1.88885	0.071	0.094	1	0.191669	0.301372	0.042	0.026	1	0.416816	-0.926567	0.032	0.022	1	0.0905993	-0.365084	0.176	0.106	1	0.416816	0.316055
Ntf5	0.0906367	-2.7876	0.036	0.086	1	0.804794	-2.48552	0.015	0.013	1	0.315579	-2.61002	0.005	0.014	1	0.338316	-1.92537	0.044	0.067	1	0.804794	0.316168
Sgms1	0.519441	-2.59561	0.048	0.062	1	0.650836	-1.24287	0.019	0.024	1	0.0906772	-3.0629	0.011	0.033	1	0.265136	-2.42782	0.033	0.059	1	0.650836	0.316289
Haus3	0.212059	-0.606043	0.083	0.049	1	0.0908159	-0.368043	0.019	0.007	1	0.950848	-2.16382	0.016	0.015	1	0.230986	-2.97438	0.011	0.034	1	0.950848	0.316706
Ndufs1	0.341683	-1.76381	0.155	0.173	1	0.0908733	-0.505838	0.092	0.059	1	0.603488	-1.6506	0.063	0.07	1	0.592981	-0.638434	0.165	0.133	1	0.603488	0.316879
Hnrnpd	0.690154	-1.07153	0.595	0.433	1	0.747289	-1.07107	0.149	0.133	1	0.994831	-1.12581	0.121	0.114	1	0.0908977	-0.499431	0.637	0.389	1	0.994831	0.316952
Tor1a	0.0909236	-0.771897	0.214	0.126	1	0.854626	-0.726475	0.034	0.037	1	0.300709	-0.745793	0.058	0.04	1	0.150131	-0.733013	0.143	0.088	1	0.854626	0.31703
Tspyl2	0.671197	-0.988616	0.071	0.057	1	0.0909515	0.978599	0.023	0.009	1	0.497309	-0.30088	0.026	0.019	1	0.151143	-0.943483	0.077	0.042	1	0.671197	0.317114
Sfswap	0.164509	-0.878286	0.143	0.087	1	0.990296	-0.988252	0.05	0.049	1	0.0910126	-0.803017	0.074	0.043	1	0.878018	-1.5624	0.099	0.096	1	0.990296	0.317298
Oxsm	0.599849	-2.28654	0.024	0.034	1	0.709629	-1.5358	0.023	0.019	1	0.15151	-1.01604	0.042	0.023	1	0.0910283	-0.767841	0.077	0.038	1	0.709629	0.317345
Gm5316	0.19862	-3.63018	0.012	0.039	1	0.0910623	-0.262796	0.019	0.007	1	0.102635	-0.268728	0.026	0.011	1	0.399877	-2.36474	0.066	0.044	1	0.399877	0.317447
Eml3	0.705222	-1.42707	0.036	0.043	1	0.0910623	-0.285228	0.019	0.007	1	0.11804	-0.911686	0.021	0.008	1	0.867179	-1.53517	0.022	0.024	1	0.867179	0.317447
Iws1	0.467969	-1.2293	0.19	0.139	1	0.32462	-1.0653	0.057	0.042	1	0.0912067	-0.976991	0.068	0.039	1	0.173907	-1.19582	0.187	0.119	1	0.467969	0.317881
Bicd2	0.944797	-2.12438	0.071	0.069	1	0.0912895	-0.383504	0.046	0.025	1	0.260935	-1.087	0.037	0.023	1	0.862846	-1.08688	0.066	0.059	1	0.944797	0.318129
Gm9894	0.552944	-0.654928	0.036	0.024	1	0.0913092	-0.125006	0.019	0.007	1	0.447533	-3.17448	0.005	0.011	1	0.43601	-1.00877	0.022	0.012	1	0.552944	0.318188
Dusp14	0.64949	-1.09532	0.071	0.056	1	0.171585	-2.81031	0.004	0.014	1	0.927194	-0.842109	0.011	0.011	1	0.091328	-0.744707	0.077	0.038	1	0.927194	0.318245
Alg9	0.357824	-1.00216	0.048	0.029	1	0.674153	-1.13393	0.015	0.012	1	0.278965	-1.13127	0.026	0.015	1	0.0915122	-0.703589	0.066	0.031	1	0.674153	0.318797
Unc13d	0.701427	-0.985904	0.048	0.038	1	0.26129	-2.55514	0.015	0.027	1	0.719683	-2.55943	0.037	0.041	1	0.0915395	-1.16269	0.055	0.024	1	0.719683	0.318879
Gm10319	0.594645	-2.09012	0.012	0.02	1	0.0915567	-0.196418	0.019	0.007	1	0.26597	-0.64746	0.016	0.008	1	0.529518	-1.08847	0.022	0.014	1	0.594645	0.318931
Dmtf1	0.775299	-1.75921	0.119	0.098	1	0.0917227	-0.531704	0.046	0.025	1	0.915299	-1.83031	0.037	0.038	1	0.868656	-1.47583	0.077	0.068	1	0.915299	0.319428
Inhbe	0.822195	-1.34343	0.024	0.027	1	0.599402	-1.93899	0.015	0.02	1	0.10772	-1.25967	0.047	0.025	1	0.0917249	-0.869769	0.055	0.024	1	0.822195	0.319435
Mlh1	0.260185	-1.41845	0.071	0.042	1	0.091931	-0.265641	0.027	0.012	1	0.174082	0.54811	0.026	0.013	1	0.344167	-1.23002	0.055	0.034	1	0.344167	0.320052
Stk11	0.285704	-1.17097	0.214	0.144	1	0.092007	-0.872154	0.08	0.051	1	0.295557	-0.656566	0.063	0.044	1	0.125808	-0.840466	0.198	0.123	1	0.295557	0.32028
Rgl2	0.46761	-1.48163	0.036	0.053	1	0.236298	-0.215745	0.042	0.027	1	0.0920236	-1.34015	0.053	0.028	1	0.431882	-1.0734	0.077	0.054	1	0.46761	0.32033
Tnfaip1	0.0921093	-2.42328	0.107	0.162	1	0.216472	-2.19618	0.031	0.047	1	0.296775	-1.0687	0.053	0.036	1	0.577992	-1.76124	0.099	0.108	1	0.577992	0.320586
Lss	0.0921753	-0.500531	0.06	0.026	1	0.964888	-1.11806	0.027	0.026	1	0.555424	-0.79485	0.016	0.023	1	0.859884	-1.01532	0.022	0.019	1	0.964888	0.320784
Ntrk3	0.760129	-1.89367	0.036	0.041	1	0.0921761	-0.830291	0.031	0.014	1	0.249905	-3.95998	0.005	0.016	1	0.908989	-1.94867	0.022	0.02	1	0.908989	0.320786
Miip	0.341344	-0.999322	0.071	0.045	1	0.0923326	0.410111	0.027	0.012	1	0.193026	-1.26603	0.016	0.007	1	0.332025	-1.13915	0.044	0.026	1	0.341344	0.321255
Plp2	0.327471	-1.99943	0.19	0.201	1	0.48483	-1.17225	0.057	0.045	1	0.0923683	-2.45826	0.016	0.04	1	0.97904	-1.4262	0.209	0.176	1	0.97904	0.321361
Foxj2	0.257585	-1.16647	0.131	0.084	1	0.938814	-0.918173	0.027	0.027	1	0.0924722	-3.82514	0.005	0.024	1	0.697921	-1.42742	0.11	0.089	1	0.938814	0.321672
Repin1	0.632958	-1.28093	0.012	0.019	1	0.092493	0.966687	0.023	0.009	1	0.117168	-0.457062	0.021	0.008	1	0.81837	-0.398136	0.022	0.018	1	0.81837	0.321734
Tpp2	0.0926149	-0.901817	0.262	0.156	1	0.589414	-0.455308	0.038	0.046	1	0.141035	-0.793372	0.084	0.054	1	0.344127	-1.08103	0.176	0.125	1	0.589414	0.322098
Snrpa	0.477484	-1.32709	0.25	0.18	1	0.167553	-0.295713	0.088	0.062	1	0.0928531	-0.274991	0.084	0.052	1	0.0945483	-0.403	0.242	0.152	1	0.477484	0.32281
Dr1	0.106999	-0.812169	0.143	0.081	1	0.0928861	-0.434857	0.046	0.025	1	0.954626	-0.745869	0.026	0.025	1	0.98364	-1.14678	0.077	0.072	1	0.98364	0.322909
Lrrc57	0.816917	-1.25336	0.024	0.027	1	0.0929372	-0.200879	0.023	0.009	1	0.330739	-1.47346	0.026	0.016	1	0.822823	-1.50006	0.022	0.018	1	0.822823	0.323061
Pik3r4	0.30497	-0.438337	0.071	0.044	1	0.702483	-0.252915	0.027	0.023	1	0.686025	-2.11423	0.011	0.014	1	0.0929579	-0.446409	0.088	0.046	1	0.702483	0.323123
Epha1	0.0929596	-3.31556	0.024	0.07	1	0.120354	-2.5875	0.008	0.023	1	0.481912	-1.24335	0.021	0.014	1	0.258299	-2.21185	0.022	0.046	1	0.481912	0.323128
Lsm11	0.0929667	-3.14914	0.012	0.053	1	0.683427	-1.50516	0.023	0.027	1	0.105405	-1.48518	0.042	0.022	1	0.184063	-2.34912	0.011	0.037	1	0.683427	0.323149
Mob3c	0.0929668	-3.45964	0.012	0.053	1	0.18293	-0.611717	0.027	0.014	1	0.629349	-0.682126	0.021	0.016	1	0.951443	-1.10923	0.044	0.041	1	0.951443	0.323149
Zfp462	0.0929668	-3.13907	0.012	0.053	1	0.730442	-0.896153	0.019	0.023	1	0.6983	-0.961984	0.021	0.017	1	0.90151	-1.85377	0.055	0.05	1	0.90151	0.323149
Donson	0.598131	-2.20517	0.024	0.034	1	0.873506	-1.35628	0.015	0.017	1	0.0929758	-3.1529	0.005	0.024	1	0.867813	-2.08585	0.033	0.029	1	0.873506	0.323176
Letmd1	0.394197	-0.637354	0.048	0.03	1	0.09316	-0.275545	0.023	0.009	1	0.897282	-2.00795	0.016	0.017	1	0.844539	-0.822132	0.022	0.025	1	0.897282	0.323726
Ninl	0.839643	-1.71462	0.024	0.02	1	0.093343	-0.77953	0.027	0.012	1	0.275506	-1.06129	0.026	0.015	1	0.599702	-1.45175	0.033	0.024	1	0.839643	0.324272
Sema3f	0.0933634	-3.01189	0.012	0.053	1	0.697524	-0.770486	0.019	0.015	1	0.447533	-2.98303	0.005	0.011	1	0.572731	-1.94879	0.022	0.032	1	0.697524	0.324333
Irf5	0.124409	-3.39478	0	0.027	1	0.09338	-3.88071	0	0.011	1	0.338721	-2.84914	0.011	0.021	1	0.0955622	-3.54065	0	0.03	1	0.338721	0.324382
Gas7	0.124409	-3.22984	0	0.027	1	0.09338	-4.8219	0	0.011	1	0.824122	-2.03672	0.016	0.018	1	0.114875	-3.56186	0	0.027	1	0.824122	0.324382
Myl9	0.190603	-2.91246	0	0.02	1	0.09338	-4.85123	0	0.011	1	0.159784	-4.76384	0	0.01	1	0.732045	-1.49706	0.011	0.008	1	0.732045	0.324382
C2	0.280532	-1.91936	0	0.014	1	0.09338	-3.55558	0	0.011	1	0.440345	-1.55605	0.011	0.006	1	0.962289	-0.974452	0.011	0.011	1	0.962289	0.324382
Egr1	0.289394	-1.35022	0.071	0.043	1	0.09338	-5.1718	0	0.011	1	0.376035	-3.19122	0.011	0.02	1	0.840665	-0.884065	0.022	0.025	1	0.840665	0.324382
Serpinc1	0.324393	-0.95429	0.048	0.027	1	0.09338	-4.04096	0	0.011	1	0.342044	-0.926105	0.021	0.012	1	0.387403	-3.19838	0.011	0.025	1	0.387403	0.324382
Etv5	0.344754	-2.09814	0	0.011	1	0.09338	-5.03458	0	0.011	1	0.112281	-4.30201	0	0.013	1	0.213513	-2.46608	0	0.017	1	0.344754	0.324382
Pik3cg	0.370373	-1.7101	0	0.01	1	0.09338	-4.77232	0	0.011	1	0.918657	-2.46746	0.011	0.011	1	0.910629	-0.855584	0.011	0.012	1	0.918657	0.324382
Map4k1	0.370373	-2.44968	0	0.01	1	0.09338	-4.8552	0	0.011	1	0.249905	-3.00997	0.005	0.016	1	0.240953	-0.270559	0.022	0.009	1	0.370373	0.324382
Rasgrp3	0.370373	-1.51944	0	0.01	1	0.09338	-4.35595	0	0.011	1	0.919605	-1.85617	0.011	0.011	1	0.912868	-0.848021	0.011	0.012	1	0.919605	0.324382
Stard9	0.999416	-1.68932	0.024	0.023	1	0.09338	-4.82817	0	0.011	1	0.141845	-4.88601	0	0.011	1	0.368785	-2.56519	0.011	0.026	1	0.999416	0.324382
Olfr975	0.234764	-0.444794	0.036	0.017	1	0.0933832	-0.28564	0.023	0.009	1	0.175715	-0.350692	0.026	0.013	1	0.373058	-0.784559	0.033	0.019	1	0.373058	0.324392
Gnai1	0.97823	-1.22307	0.06	0.056	1	0.0933832	0.245493	0.023	0.009	1	0.886726	-1.25122	0.011	0.009	1	0.66129	-1.22234	0.077	0.061	1	0.97823	0.324392
Vmn1r179	0.882399	-2.62103	0.048	0.042	1	0.713786	-0.987384	0.027	0.023	1	0.483874	-1.99463	0.032	0.023	1	0.0934481	-1.36106	0.077	0.038	1	0.882399	0.324585
Ints6l	0.0934794	-2.68929	0.024	0.07	1	0.202389	-0.603753	0.057	0.038	1	0.872822	-1.91596	0.053	0.048	1	0.637343	-1.44562	0.077	0.061	1	0.872822	0.324678
Blmh	0.428795	-1.09485	0.167	0.12	1	0.159556	-0.794692	0.08	0.055	1	0.226043	-0.843426	0.079	0.054	1	0.0936799	-0.89537	0.187	0.112	1	0.428795	0.325276
P3h3	0.348634	-2.74219	0.024	0.044	1	0.0937496	-0.370137	0.027	0.012	1	0.308419	-2.5485	0.011	0.022	1	0.0955622	-3.76755	0	0.03	1	0.348634	0.325483
Khdrbs2	0.0938018	-0.358533	0.036	0.013	1	0.720478	-0.952205	0.031	0.026	1	0.771999	-0.648018	0.016	0.013	1	0.241834	-0.921087	0.033	0.016	1	0.771999	0.325638
Cracdl	0.0939653	0.672526	0.06	0.026	1	0.335131	0.280405	0.023	0.014	1	0.920553	-1.78404	0.011	0.011	1	0.27628	-0.326688	0.066	0.04	1	0.920553	0.326125
Mob2	0.407944	-1.68168	0.06	0.081	1	0.160522	-0.796539	0.05	0.031	1	0.0940715	-1.31115	0.058	0.032	1	0.212626	-0.665243	0.132	0.085	1	0.407944	0.326441
Parp14	0.995123	-1.40888	0.131	0.118	1	0.31377	-1.20856	0.065	0.047	1	0.0940892	-0.712844	0.074	0.043	1	0.347797	-1.10291	0.121	0.084	1	0.995123	0.326493
Map4k3	0.22977	-2.348	0.095	0.129	1	0.094209	-0.939711	0.046	0.025	1	0.596212	-1.43338	0.042	0.034	1	0.551912	-1.96727	0.066	0.079	1	0.596212	0.32685
Zfp316	0.692626	-1.87602	0.071	0.057	1	0.518343	-1.0691	0.053	0.043	1	0.0942587	-1.21673	0.063	0.036	1	0.505583	-1.45316	0.088	0.065	1	0.692626	0.326998
Pik3ap1	0.655815	-1.60936	0.048	0.057	1	0.163213	-0.655046	0.042	0.025	1	0.527651	-1.20299	0.032	0.023	1	0.0942955	-2.84223	0.022	0.065	1	0.655815	0.327107
Pkp3	0.397571	-1.723	0.131	0.149	1	0.281658	-2.09483	0.038	0.053	1	0.0943368	-1.08233	0.058	0.032	1	0.230099	-2.21206	0.099	0.131	1	0.397571	0.32723
Prmt1	0.201625	-0.786293	0.619	0.376	1	0.663823	-0.619384	0.126	0.112	1	0.0943451	-0.73522	0.1	0.064	1	0.741599	-1.02825	0.396	0.293	1	0.741599	0.327254
Kif3a	0.527009	-1.01455	0.083	0.061	1	0.79877	-0.775752	0.019	0.017	1	0.692648	-0.590938	0.021	0.017	1	0.0947404	-0.582597	0.121	0.068	1	0.79877	0.328428
Fam107b	0.0952292	-2.44714	0.024	0.07	1	0.215408	-0.891283	0.053	0.036	1	0.585762	-0.972881	0.037	0.029	1	0.374939	-2.2993	0.044	0.065	1	0.585762	0.329877
Pfas	0.527582	-2.39049	0.071	0.086	1	0.098699	-0.337276	0.099	0.066	1	0.0953839	-0.53844	0.095	0.06	1	0.362708	-1.0442	0.11	0.075	1	0.527582	0.330335
Rfc2	0.597855	-2.06676	0.131	0.135	1	0.737231	-1.07624	0.042	0.037	1	0.522979	-2.29442	0.032	0.04	1	0.0954222	-0.661934	0.154	0.09	1	0.737231	0.330449
BC005537	0.242069	-0.627999	0.321	0.22	1	0.914661	-1.49739	0.118	0.109	1	0.502563	-0.756979	0.174	0.144	1	0.0954591	-1.00589	0.308	0.19	1	0.914661	0.330558
Plekhh2	0.210252	-3.18571	0.012	0.038	1	0.564642	-1.61747	0.008	0.012	1	0.612305	-2.04017	0.016	0.011	1	0.0955622	-3.79624	0	0.03	1	0.612305	0.330863
Gpc6	0.216198	-2.47685	0	0.018	1	0.170102	-3.33113	0.004	0.014	1	0.100082	-4.59676	0	0.014	1	0.0955622	-3.73212	0	0.03	1	0.216198	0.330863
Prdm15	0.41097	-1.1176	0.071	0.049	1	0.985927	-1.26124	0.023	0.023	1	0.0957408	-0.901197	0.037	0.018	1	0.78996	-1.34444	0.033	0.027	1	0.985927	0.331392
Dynlt1f	0.828493	-1.1799	0.167	0.139	1	0.964926	-0.919648	0.031	0.03	1	0.1753	-0.51016	0.047	0.028	1	0.095872	-0.62928	0.176	0.106	1	0.964926	0.33178
Gm4034	0.270043	-2.24008	0.036	0.064	1	0.0958851	-0.769487	0.122	0.083	1	0.444953	-2.41051	0.063	0.075	1	0.0975218	-0.948909	0.088	0.046	1	0.444953	0.331818
Maea	0.314886	-1.17277	0.262	0.177	1	0.69249	-1.50447	0.088	0.093	1	0.0959016	-0.469165	0.111	0.072	1	0.642458	-0.920363	0.198	0.159	1	0.69249	0.331867
Cd14	0.496592	-1.93543	0.071	0.051	1	0.474601	-2.25642	0.008	0.013	1	0.223442	-3.68208	0.005	0.017	1	0.0959332	-0.84101	0.088	0.046	1	0.496592	0.331961
Id2	0.0960326	-2.50697	0.143	0.193	1	0.344279	-1.26038	0.084	0.064	1	0.146025	-2.6592	0.047	0.074	1	0.108678	-2.05001	0.143	0.189	1	0.344279	0.332254
Iqgap1	0.112263	-1.46172	0.56	0.458	1	0.862576	-1.04998	0.313	0.282	1	0.541816	-1.47141	0.347	0.262	1	0.0961154	-1.51378	0.495	0.429	1	0.862576	0.332499
Naa30	0.0962028	-0.771087	0.083	0.041	1	0.987299	-0.902813	0.023	0.023	1	0.204777	0.116881	0.042	0.025	1	0.867286	-1.46118	0.044	0.039	1	0.987299	0.332757
Gtf3c3	0.784319	-1.46468	0.119	0.098	1	0.0964401	0.375816	0.073	0.046	1	0.189332	-0.842633	0.074	0.049	1	0.182179	-1.0444	0.132	0.082	1	0.784319	0.333458
Sirt2	0.78144	-1.2588	0.179	0.145	1	0.318439	-0.898772	0.069	0.051	1	0.0965472	-0.964559	0.1	0.063	1	0.285238	-1.67312	0.099	0.129	1	0.78144	0.333774
Dlg5	0.266919	-2.20807	0.024	0.05	1	0.290707	0.684382	0.019	0.011	1	0.553531	-0.202888	0.011	0.007	1	0.0967976	0.113535	0.044	0.018	1	0.553531	0.334512
Vmn1r197	0.124187	-3.75522	0.012	0.048	1	0.273417	-0.620532	0.038	0.025	1	0.0967981	-0.726157	0.037	0.018	1	0.552548	-2.21451	0.066	0.049	1	0.552548	0.334513
Ncoa6	0.950053	-0.950957	0.119	0.108	1	0.117874	-0.598997	0.065	0.04	1	0.096856	-0.483608	0.079	0.048	1	0.615605	-1.90141	0.099	0.107	1	0.950053	0.334684
Pex1	0.17235	-1.50104	0.071	0.038	1	0.500131	0.635961	0.023	0.017	1	0.0969753	-0.492581	0.037	0.018	1	0.239538	-2.64013	0.022	0.048	1	0.500131	0.335035
Cables1	0.0970988	0.126187	0.036	0.013	1	0.797956	-0.617681	0.015	0.013	1	0.888763	-0.656013	0.011	0.009	1	0.928793	-0.661623	0.011	0.01	1	0.928793	0.335399
Shc4	0.0970988	-0.678064	0.036	0.013	1	0.641568	-0.387553	0.011	0.008	1	0.783133	-1.3542	0.011	0.008	1	0.287596	-0.19111	0.022	0.01	1	0.783133	0.335399
Pom121	0.0971654	-0.664453	0.119	0.064	1	0.215526	-0.46583	0.061	0.042	1	0.143889	0.221866	0.053	0.031	1	0.219692	-1.70221	0.033	0.064	1	0.219692	0.335595
Snx11	0.286468	-1.05916	0.048	0.026	1	0.699427	-0.800013	0.023	0.019	1	0.114299	0.814522	0.021	0.008	1	0.0972424	-0.260056	0.044	0.018	1	0.699427	0.335822
Ctla2a	0.708913	-2.87491	0.048	0.055	1	0.590917	-1.1329	0.019	0.014	1	0.131658	-1.82063	0.042	0.023	1	0.0972876	-5.19527	0.011	0.048	1	0.708913	0.335955
Manea	0.261545	-0.694278	0.071	0.042	1	0.0973892	-3.71296	0.004	0.018	1	0.388516	-1.30613	0.026	0.017	1	0.172779	-1.98754	0.022	0.054	1	0.388516	0.336254
Cklf	0.845313	-1.09943	0.083	0.084	1	0.0973892	-3.3952	0.004	0.018	1	0.857167	-1.64896	0.021	0.019	1	0.551963	-1.80542	0.055	0.068	1	0.857167	0.336254
Olfr1219	0.0974707	0.400815	0.036	0.013	1	0.130011	1.28354	0.011	0.004	1	0.347666	-1.55313	0.016	0.008	1	0.197121	-0.847481	0.022	0.008	1	0.347666	0.336494
Fbxl5	0.814714	-1.57714	0.143	0.119	1	0.347067	-0.710994	0.065	0.049	1	0.0975406	-0.67728	0.063	0.037	1	0.652907	-1.48494	0.154	0.152	1	0.814714	0.336699
Dgkd	0.990451	-1.70823	0.06	0.056	1	0.0976585	-1.19054	0.046	0.025	1	0.308823	-2.74689	0.032	0.047	1	0.606719	-1.58938	0.077	0.059	1	0.990451	0.337046
Rnf167	0.487824	-1.97994	0.155	0.163	1	0.130781	-0.656219	0.099	0.068	1	0.928607	-1.80493	0.089	0.083	1	0.0976814	-1.16479	0.242	0.149	1	0.928607	0.337113
Mpp3	0.242525	-1.84778	0.012	0.036	1	0.0978226	-2.72197	0.004	0.018	1	0.760587	-1.94461	0.011	0.013	1	0.115888	-0.946478	0.066	0.033	1	0.760587	0.337528
Fam126a	0.556856	-1.87383	0.012	0.021	1	0.0978226	-3.43987	0.004	0.018	1	0.143792	-2.68341	0.005	0.021	1	0.353146	-2.0583	0.011	0.027	1	0.556856	0.337528
Nsun5	0.11721	-2.73126	0	0.029	1	0.455849	-0.44599	0.027	0.019	1	0.0978648	-0.100923	0.037	0.018	1	0.990558	-1.06617	0.033	0.032	1	0.990558	0.337652
Ypel3	0.337605	-1.38361	0.476	0.382	1	0.21168	-1.07794	0.168	0.127	1	0.0978862	-0.945324	0.168	0.115	1	0.948054	-1.13449	0.495	0.359	1	0.948054	0.337714
Fam53c	0.0981419	-0.72516	0.083	0.041	1	0.130373	-0.220034	0.05	0.03	1	0.305195	-1.19598	0.037	0.023	1	0.512394	-0.566118	0.055	0.04	1	0.512394	0.338465
Cd86	0.0981616	-3.49873	0	0.032	1	0.337416	-2.58364	0.008	0.015	1	0.280705	-3.66564	0.005	0.015	1	0.466301	-2.34403	0.022	0.036	1	0.466301	0.338523
Olfr1033	0.0982107	-2.53218	0.19	0.23	1	0.223995	-0.998138	0.156	0.117	1	0.668626	-1.71763	0.168	0.162	1	0.957663	-1.54724	0.286	0.229	1	0.957663	0.338667
Pola1	0.0985124	-0.698812	0.071	0.034	1	0.356089	-1.56524	0.015	0.025	1	0.216676	-2.85898	0.016	0.032	1	0.497737	-1.24183	0.055	0.039	1	0.497737	0.339551
Ces2b	0.0985124	-0.540145	0.071	0.034	1	0.340768	-1.70672	0.008	0.015	1	0.159784	-3.60432	0	0.01	1	0.933623	-2.24749	0.022	0.023	1	0.933623	0.339551
Cdk18	0.56939	-2.30786	0.048	0.06	1	0.0986272	-2.83907	0.011	0.03	1	0.987703	-1.14441	0.021	0.021	1	0.738856	-0.909392	0.044	0.036	1	0.987703	0.339888
Atr	0.219281	-2.29401	0.048	0.082	1	0.43458	-0.907403	0.034	0.025	1	0.0986652	-3.49068	0.011	0.032	1	0.664669	-0.743663	0.066	0.053	1	0.664669	0.339999
Wfs1	0.642261	-0.883815	0.024	0.033	1	0.0986723	0.166296	0.042	0.023	1	0.142387	-0.265684	0.032	0.016	1	0.6053	-0.930116	0.033	0.024	1	0.642261	0.34002
Snrpd2	0.557086	-1.01095	0.595	0.438	1	0.410612	-1.19125	0.252	0.25	1	0.381842	-1.14899	0.263	0.204	1	0.0986822	-0.518712	0.659	0.408	1	0.557086	0.340049
Arl10	0.0988449	-3.02382	0.024	0.069	1	0.674989	-1.79798	0.015	0.012	1	0.835841	-1.93801	0.011	0.012	1	0.403677	-2.26753	0.033	0.051	1	0.835841	0.340525
Rnf145	0.0992644	-2.69825	0.083	0.136	1	0.801141	-0.959657	0.031	0.033	1	0.362616	-1.3718	0.058	0.041	1	0.777805	-1.6212	0.099	0.1	1	0.801141	0.341752
Zfp326	0.0994441	-2.13421	0.107	0.162	1	0.720724	-1.27144	0.027	0.023	1	0.312632	-2.90657	0.016	0.028	1	0.863703	-1.55511	0.143	0.121	1	0.863703	0.342277
Pogz	0.431096	-1.05689	0.083	0.058	1	0.503612	-0.621022	0.038	0.03	1	0.0998345	-0.173682	0.058	0.033	1	0.177859	-1.03314	0.088	0.051	1	0.503612	0.343417
Zfp37	0.905365	-1.6209	0.036	0.037	1	0.133725	-0.763269	0.027	0.013	1	0.0998448	-1.06137	0.037	0.018	1	0.641241	-1.32707	0.033	0.024	1	0.905365	0.343447
Pdcd2l	0.0998841	-0.724502	0.119	0.065	1	0.388996	0.272275	0.031	0.021	1	0.381988	-0.516449	0.037	0.025	1	0.77227	-1.74645	0.044	0.049	1	0.77227	0.343562
Snx1	0.350828	-1.11351	0.286	0.2	1	0.201492	-0.513402	0.057	0.038	1	0.37575	-1.20384	0.095	0.072	1	0.099889	-0.648815	0.286	0.18	1	0.37575	0.343576
Gm14735	0.621445	-1.4241	0.06	0.045	1	0.0999982	-0.842895	0.053	0.031	1	0.716277	-1.63898	0.042	0.036	1	0.799494	-2.28883	0.066	0.056	1	0.799494	0.343895
Piezo1	0.875906	-1.11108	0.036	0.038	1	0.402777	-2.62302	0.011	0.019	1	0.68443	-2.75773	0.011	0.014	1	0.100042	-3.64214	0	0.029	1	0.875906	0.344023
Tgfa	0.960363	-1.61309	0.048	0.044	1	0.470942	-2.90559	0.008	0.013	1	0.557519	-0.468045	0.011	0.007	1	0.100042	-3.67915	0	0.029	1	0.960363	0.344023
Cryab	0.409014	-1.9813	0.012	0.026	1	0.170842	-3.6362	0.004	0.014	1	0.100082	-4.78321	0	0.014	1	0.910629	-1.61348	0.011	0.012	1	0.910629	0.344138
Mis18a	0.945138	-2.27136	0.036	0.036	1	0.557985	-2.18005	0.008	0.012	1	0.100082	-3.9941	0	0.014	1	0.9328	-2.07214	0.022	0.023	1	0.945138	0.344138
Htt	0.100391	-0.75491	0.179	0.105	1	0.118461	-0.969817	0.088	0.058	1	0.168181	-1.41172	0.084	0.055	1	0.185044	-0.838134	0.176	0.114	1	0.185044	0.345039
Snx5	0.357411	-1.47562	0.143	0.167	1	0.277031	-1.77854	0.034	0.05	1	0.100442	-2.26363	0.037	0.067	1	0.398627	-1.87766	0.143	0.158	1	0.398627	0.345189
Lyst	0.100609	-2.37718	0.012	0.052	1	0.206797	-2.98894	0.004	0.013	1	0.846649	-1.56865	0.026	0.023	1	0.215634	-3.09909	0.022	0.05	1	0.846649	0.345675
Nkapd1	0.909284	-1.50695	0.119	0.112	1	0.100621	-0.159885	0.057	0.034	1	0.439364	-1.42232	0.047	0.035	1	0.974328	-1.74969	0.099	0.092	1	0.974328	0.345708
Nt5dc3	0.100675	-3.33797	0.036	0.083	1	0.433705	-2.40763	0.023	0.032	1	0.781839	-2.28056	0.032	0.027	1	0.814638	-2.07452	0.066	0.069	1	0.814638	0.345867
Vmn1r168	0.10068	-1.9201	0.071	0.034	1	0.921661	-1.85002	0.023	0.024	1	0.123389	-0.969173	0.037	0.019	1	0.322726	-1.54146	0.055	0.034	1	0.921661	0.34588
Zfp994	0.100923	-0.804356	0.071	0.034	1	0.807504	-0.854057	0.027	0.024	1	0.321983	-1.42569	0.032	0.02	1	0.900822	-1.87257	0.033	0.03	1	0.900822	0.346587
Smad2	0.1216	-0.973878	0.226	0.137	1	0.95545	-1.7729	0.038	0.038	1	0.100926	-0.264997	0.063	0.037	1	0.861641	-1.44149	0.154	0.13	1	0.95545	0.346596
Smim3	0.100959	-0.749182	0.107	0.057	1	0.555715	-1.24606	0.015	0.011	1	0.504695	-3.94426	0.005	0.01	1	0.204928	-0.621292	0.055	0.03	1	0.555715	0.346693
Mmrn2	0.740103	-1.8799	0.06	0.049	1	0.385444	-1.50599	0.027	0.018	1	0.101045	-0.551378	0.026	0.011	1	0.69529	-2.21188	0.033	0.04	1	0.740103	0.346941
Peds1	0.332197	-0.818056	0.107	0.072	1	0.282864	-0.358298	0.042	0.028	1	0.182308	-2.05498	0.016	0.034	1	0.101113	-2.74277	0.033	0.078	1	0.332197	0.34714
Spop	0.299105	-0.892865	0.464	0.303	1	0.782891	-1.17955	0.115	0.115	1	0.101166	-0.951515	0.211	0.146	1	0.488466	-0.961581	0.33	0.238	1	0.782891	0.347292
Il15	0.129842	-0.493942	0.071	0.036	1	0.508096	0.227944	0.023	0.017	1	0.101271	0.316065	0.026	0.011	1	0.43781	-0.28934	0.055	0.037	1	0.508096	0.347597
Steap2	0.953369	-1.80363	0.095	0.086	1	0.101434	-0.146881	0.042	0.023	1	0.838546	-1.42013	0.011	0.012	1	0.76277	-2.01241	0.066	0.07	1	0.953369	0.348072
Vmn1r218	0.101439	-1.92131	0.167	0.096	1	0.349694	-1.06343	0.099	0.077	1	0.592702	-1.59725	0.111	0.091	1	0.22462	-1.65311	0.198	0.133	1	0.592702	0.348085
Nphp1	0.169212	-0.643672	0.071	0.038	1	0.215641	-0.435337	0.031	0.018	1	0.101466	-0.485517	0.042	0.022	1	0.970597	-1.21549	0.033	0.033	1	0.970597	0.348166
Foxk1	0.371887	-2.46872	0.036	0.057	1	0.790605	-0.708269	0.011	0.009	1	0.101497	-0.103223	0.026	0.011	1	0.306246	-0.94146	0.066	0.041	1	0.790605	0.348254
Zfp709	0.763746	-2.47744	0.048	0.053	1	0.278132	-0.545703	0.031	0.019	1	0.101497	-0.239516	0.026	0.011	1	0.573946	-2.11482	0.033	0.044	1	0.763746	0.348254
Zfp263	0.774523	-1.66126	0.071	0.075	1	0.50352	-0.646974	0.05	0.039	1	0.101568	0.110012	0.053	0.029	1	0.218444	-0.883253	0.088	0.053	1	0.774523	0.348461
Poc1b	0.860125	-1.49746	0.024	0.026	1	0.335748	-3.01532	0.008	0.015	1	0.134484	0.50374	0.026	0.012	1	0.10161	-3.38795	0.011	0.047	1	0.860125	0.348583
Pxmp4	0.268136	-1.20355	0.119	0.077	1	0.528081	-0.742077	0.042	0.033	1	0.101707	-0.572026	0.068	0.04	1	0.172176	-1.15934	0.11	0.066	1	0.528081	0.348865
Paqr7	0.388494	-2.38554	0.024	0.042	1	0.336859	-2.46601	0.008	0.015	1	0.843963	-1.09611	0.011	0.012	1	0.101766	-3.62063	0.011	0.047	1	0.843963	0.349035
Kifc3	0.101785	-1.39485	0.155	0.088	1	0.897227	-1.00179	0.05	0.051	1	0.879153	-1.02536	0.037	0.038	1	0.942135	-1.78134	0.088	0.079	1	0.942135	0.34909
Lrch3	0.102306	-0.660361	0.107	0.057	1	0.774166	-1.2671	0.015	0.018	1	0.322405	-1.68051	0.032	0.02	1	0.175441	-1.01519	0.088	0.051	1	0.774166	0.350599
Them4	0.969507	-1.49752	0.048	0.046	1	0.475757	-2.00566	0.011	0.018	1	0.102406	-1.08089	0.026	0.011	1	0.765323	-1.50754	0.033	0.038	1	0.969507	0.350889
Crybg1	0.156869	-1.15691	0.202	0.126	1	0.218036	-0.505951	0.088	0.064	1	0.102503	-0.661577	0.084	0.053	1	0.49954	-0.909623	0.154	0.116	1	0.49954	0.351167
Sp110	0.318708	-0.651884	0.06	0.036	1	0.559646	-2.10325	0.008	0.012	1	0.102635	-0.105035	0.026	0.011	1	0.829163	-1.31227	0.033	0.028	1	0.829163	0.351549
Sbf2	0.102638	-2.76276	0.107	0.158	1	0.684597	-1.67423	0.05	0.055	1	0.834003	-1.36747	0.068	0.062	1	0.917451	-1.61296	0.165	0.141	1	0.917451	0.35156
Socs4	0.385655	-0.882885	0.095	0.065	1	0.10264	0.734414	0.038	0.02	1	0.217556	-0.721627	0.037	0.022	1	0.696099	-1.105	0.055	0.063	1	0.696099	0.351563
Fnbp4	0.586856	-1.74879	0.119	0.091	1	0.159108	-0.363822	0.042	0.025	1	0.102717	-0.361637	0.047	0.025	1	0.303341	-1.02934	0.099	0.066	1	0.586856	0.351787
Ctsa	0.826292	-1.36856	0.202	0.166	1	0.102729	-0.617597	0.084	0.055	1	0.999375	-1.52648	0.063	0.061	1	0.243485	-2.20004	0.132	0.162	1	0.999375	0.351822
Chpf	0.496174	-1.30497	0.119	0.088	1	0.348616	-1.69509	0.011	0.02	1	0.102782	-3.66557	0.005	0.023	1	0.744567	-1.62708	0.055	0.061	1	0.744567	0.351974
Rnft1	0.102808	-0.438201	0.167	0.098	1	0.194227	-0.567111	0.069	0.047	1	0.143557	-0.610496	0.079	0.051	1	0.112492	-0.447571	0.132	0.078	1	0.194227	0.352049
Klhl7	0.37779	-0.57363	0.06	0.038	1	0.696776	-1.38809	0.019	0.015	1	0.322256	0.251877	0.026	0.016	1	0.103059	-0.459938	0.077	0.039	1	0.696776	0.352774
Adarb2	0.300582	-2.48132	0.012	0.032	1	0.641568	-0.126021	0.011	0.008	1	0.103093	-0.389188	0.026	0.011	1	0.544128	-2.6396	0.011	0.02	1	0.641568	0.352871
Dpf2	0.917977	-2.16261	0.095	0.091	1	0.103179	-0.347919	0.084	0.055	1	0.550207	-1.38593	0.058	0.046	1	0.704555	-1.10791	0.099	0.082	1	0.917977	0.35312
Klhl28	0.302396	-1.76007	0.012	0.032	1	0.235293	0.260038	0.027	0.015	1	0.103193	-0.764996	0.047	0.025	1	0.831843	-1.66364	0.044	0.038	1	0.831843	0.353161
Lysmd1	0.158602	-0.111324	0.048	0.022	1	0.760437	-1.0463	0.023	0.026	1	0.103322	-0.673924	0.026	0.011	1	0.116279	-0.629366	0.066	0.033	1	0.760437	0.353534
Cept1	0.378407	-0.817087	0.143	0.101	1	0.58266	-0.828591	0.038	0.031	1	0.103324	-0.172249	0.063	0.037	1	0.791639	-1.11972	0.11	0.095	1	0.791639	0.35354
Mcrs1	0.565122	-1.31724	0.119	0.091	1	0.275805	-0.788927	0.031	0.019	1	0.103324	-0.360285	0.063	0.037	1	0.127014	-0.625547	0.121	0.071	1	0.565122	0.35354
Cracr2a	0.159863	-0.325488	0.06	0.03	1	0.528634	-0.760946	0.046	0.037	1	0.103459	-0.456578	0.063	0.037	1	0.29134	-0.534085	0.066	0.041	1	0.528634	0.353928
Galt	0.296189	-2.8178	0.024	0.048	1	0.550949	-0.313207	0.015	0.011	1	0.103552	-0.487051	0.026	0.011	1	0.569898	-1.08323	0.033	0.023	1	0.569898	0.354197
Pptc7	0.775764	-1.71582	0.095	0.079	1	0.116191	-0.504264	0.084	0.056	1	0.103555	-0.372713	0.089	0.056	1	0.448682	-1.28288	0.11	0.08	1	0.775764	0.354205
Strn	0.103792	-0.922701	0.143	0.081	1	0.795971	-0.601139	0.027	0.024	1	0.34345	-2.14185	0.016	0.027	1	0.260993	-0.965287	0.121	0.079	1	0.795971	0.354888
Skil	0.103851	-1.54258	0.143	0.08	1	0.377686	-1.40075	0.057	0.043	1	0.179168	-1.07674	0.089	0.06	1	0.949366	-1.78826	0.088	0.08	1	0.949366	0.355058
Utp15	0.103885	-0.64912	0.095	0.05	1	0.194012	0.174467	0.023	0.012	1	0.204184	-1.43729	0.005	0.018	1	0.69077	-0.877333	0.055	0.044	1	0.69077	0.355155
Porcn	0.104116	-3.16056	0	0.031	1	0.214921	-0.533979	0.019	0.009	1	0.262801	-0.343144	0.016	0.008	1	0.634139	-1.50749	0.011	0.018	1	0.634139	0.355821
Rcsd1	0.104116	-3.58439	0	0.031	1	0.663546	-1.17783	0.008	0.011	1	0.199582	-2.97664	0.005	0.018	1	0.319842	-2.97916	0.011	0.028	1	0.663546	0.355821
Rassf9	0.104127	-3.14922	0.024	0.068	1	0.477822	-0.64602	0.031	0.023	1	0.13605	-3.09707	0.011	0.029	1	0.300242	-1.34913	0.132	0.09	1	0.477822	0.355852
Prkacb	0.246622	-1.08606	0.226	0.149	1	0.513581	-0.574795	0.065	0.053	1	0.912558	-1.32075	0.058	0.058	1	0.104128	-0.958213	0.242	0.149	1	0.912558	0.355856
Arhgap23	0.104364	-3.06776	0.012	0.051	1	0.439956	-1.29874	0.015	0.009	1	0.447533	-2.77512	0.005	0.011	1	0.813113	-1.98562	0.033	0.037	1	0.813113	0.356534
Ktn1	0.104413	-1.25581	0.726	0.54	1	0.875666	-1.31305	0.282	0.242	1	0.109169	-1.47753	0.311	0.213	1	0.206687	-1.28764	0.714	0.524	1	0.875666	0.356673
Mdfic	0.622393	-2.16305	0.048	0.058	1	0.401118	-3.18725	0.011	0.019	1	0.948922	-0.73152	0.026	0.025	1	0.104416	-2.99725	0.022	0.062	1	0.948922	0.356681
Nup85	0.343453	-0.972197	0.071	0.045	1	0.171094	-2.1479	0.008	0.02	1	0.32648	-0.321309	0.026	0.016	1	0.104436	-0.378109	0.055	0.025	1	0.343453	0.356741
Dgat1	0.511663	-1.23568	0.048	0.033	1	0.8988	-0.696695	0.019	0.018	1	0.342397	0.255785	0.016	0.008	1	0.104436	-0.432575	0.055	0.025	1	0.8988	0.356741
D630045J12Rik	0.484836	-2.11522	0.071	0.089	1	0.873535	-0.566002	0.027	0.025	1	0.104455	-0.719689	0.058	0.033	1	0.453857	-1.35316	0.099	0.072	1	0.873535	0.356794
Slc23a2	0.470767	-1.51681	0.024	0.039	1	0.836838	-1.33156	0.023	0.025	1	0.104476	-0.752157	0.026	0.011	1	0.616185	-1.39062	0.044	0.033	1	0.836838	0.356855
Rin1	0.104586	-3.77175	0.012	0.051	1	0.503699	-0.924688	0.034	0.026	1	0.76401	-1.76967	0.016	0.019	1	0.589726	-2.39879	0.033	0.043	1	0.76401	0.35717
Sema5a	0.104586	-2.97552	0.012	0.051	1	0.661676	-1.75399	0.008	0.011	1	0.694782	-2.6437	0.021	0.025	1	0.106455	-3.19241	0.011	0.046	1	0.694782	0.35717
Pcdhb22	0.16375	-1.44245	0.048	0.022	1	0.673318	-0.478366	0.015	0.012	1	0.952484	-2.27449	0.016	0.015	1	0.10464	-1.40319	0.055	0.025	1	0.952484	0.357325
Spata6	0.553792	-1.46056	0.048	0.034	1	0.437765	-0.582034	0.015	0.009	1	0.93832	-1.5659	0.021	0.022	1	0.104746	-3.57149	0	0.028	1	0.93832	0.35763
Pcm1	0.407298	-1.27488	0.369	0.326	1	0.104829	-0.434394	0.134	0.095	1	0.146223	-0.885897	0.147	0.103	1	0.174769	-0.905464	0.396	0.255	1	0.407298	0.35787
Pnpla7	0.234764	-1.02243	0.036	0.017	1	0.233405	0.411287	0.027	0.015	1	0.94594	-1.60469	0.016	0.015	1	0.104843	-0.734105	0.055	0.025	1	0.94594	0.35791
B9d2	0.104846	-1.00266	0.107	0.057	1	0.951738	-1.86792	0.011	0.012	1	0.126116	-3.83963	0	0.012	1	0.544874	-1.68238	0.044	0.057	1	0.951738	0.357917
Il17d	0.323105	-0.949645	0.048	0.027	1	0.104928	0.315815	0.038	0.02	1	0.845765	-0.209089	0.016	0.018	1	0.133136	0.196928	0.044	0.02	1	0.845765	0.358154
Rsf1	0.654807	-1.31643	0.286	0.213	1	0.105168	-1.09929	0.08	0.051	1	0.766178	-1.7106	0.079	0.069	1	0.244599	-2.11454	0.143	0.169	1	0.766178	0.35884
Dcaf6	0.456655	-2.07783	0.024	0.039	1	0.542791	-0.488584	0.027	0.034	1	0.136563	-0.449749	0.058	0.035	1	0.105264	-0.981172	0.066	0.032	1	0.542791	0.359116
Gm48260	0.165447	-2.0503	0.119	0.07	1	0.105383	-0.687953	0.061	0.037	1	0.245174	-1.15603	0.042	0.026	1	0.270999	-1.90301	0.088	0.056	1	0.270999	0.359455
Tbp	0.444679	-2.60503	0.06	0.078	1	0.181572	-0.787098	0.053	0.034	1	0.105456	-0.794713	0.058	0.033	1	0.968174	-2.45546	0.066	0.063	1	0.968174	0.359667
Mdn1	0.105733	-1.08876	0.155	0.089	1	0.350309	-0.395253	0.057	0.043	1	0.215587	-1.1299	0.042	0.025	1	0.203249	-1.65758	0.121	0.075	1	0.350309	0.360458
Snrpb2	0.764149	-1.38752	0.321	0.24	1	0.602992	-1.1706	0.084	0.091	1	0.105741	-1.05205	0.132	0.086	1	0.376298	-0.822735	0.242	0.177	1	0.764149	0.360482
Fas	0.608726	-0.564958	0.095	0.075	1	0.702016	-1.97515	0.019	0.015	1	0.508181	-1.37423	0.026	0.019	1	0.105943	-2.36392	0.033	0.077	1	0.702016	0.361059
Klhl18	0.106004	-0.232308	0.083	0.042	1	0.596149	0.237057	0.023	0.018	1	0.947576	-1.5653	0.016	0.015	1	0.636903	-2.01384	0.033	0.042	1	0.947576	0.361234
Pde5a	0.756434	-0.372374	0.036	0.042	1	0.336859	-2.38992	0.008	0.015	1	0.786986	-1.80823	0.016	0.013	1	0.106072	-0.673601	0.055	0.025	1	0.786986	0.361427
Capza2	0.106111	-1.46598	0.643	0.493	1	0.242493	-1.58452	0.145	0.165	1	0.440073	-1.32237	0.247	0.192	1	0.94357	-1.07531	0.571	0.407	1	0.94357	0.361538
Odf2	0.577038	-1.58531	0.155	0.118	1	0.654461	-1.62774	0.053	0.059	1	0.106222	-1.27727	0.084	0.052	1	0.49814	-1.54192	0.11	0.124	1	0.654461	0.361856
Ocrl	0.550272	-2.02524	0.036	0.049	1	1	-1.19591	0.019	0.019	1	0.857886	-1.62903	0.021	0.019	1	0.106292	-3.45154	0.011	0.046	1	1	0.362056
Pdxk	0.516053	-1.026	0.071	0.052	1	0.106317	-2.79	0.015	0.034	1	0.412695	-2.41887	0.016	0.025	1	0.71107	-1.78375	0.033	0.04	1	0.71107	0.362128
Cnp	0.181213	-2.6821	0.024	0.057	1	0.475334	-1.57525	0.008	0.013	1	0.126116	-3.96033	0	0.012	1	0.106364	-0.940908	0.066	0.032	1	0.475334	0.362262
Slc9a1	0.870032	-1.66214	0.071	0.072	1	0.287585	-0.922047	0.05	0.034	1	0.106524	-0.71626	0.053	0.029	1	0.476495	-1.69491	0.044	0.06	1	0.870032	0.362719
Arhgap17	0.306803	-1.25799	0.179	0.121	1	0.813241	-1.79183	0.08	0.081	1	0.650879	-1.17865	0.1	0.085	1	0.106894	-0.983084	0.198	0.122	1	0.813241	0.363774
Vmn1r201	0.842942	-1.78532	0.048	0.041	1	0.720569	-1.48118	0.023	0.019	1	0.1069	-1.10254	0.047	0.025	1	0.7573	-2.35775	0.033	0.038	1	0.842942	0.363791
Malt1	0.684622	-1.68925	0.119	0.095	1	0.106902	-2.02985	0.031	0.055	1	0.55335	-1.32341	0.058	0.046	1	0.770361	-2.00045	0.088	0.091	1	0.770361	0.363795
Nfkb1	0.361268	-2.07753	0.226	0.224	1	0.387138	-1.34626	0.065	0.079	1	0.670641	-1.83313	0.063	0.069	1	0.107101	-2.16586	0.187	0.225	1	0.670641	0.364363
Olfr1122	0.428573	-2.19415	0.286	0.265	1	0.976208	-1.38772	0.134	0.126	1	0.107584	-1.43611	0.168	0.114	1	0.635741	-1.93746	0.275	0.243	1	0.976208	0.365736
Setd2	0.92157	-1.6516	0.214	0.183	1	0.107745	-0.558728	0.088	0.058	1	0.543377	-1.30403	0.063	0.073	1	0.670894	-1.15415	0.187	0.15	1	0.92157	0.366195
Osbpl8	0.385175	-1.99816	0.048	0.07	1	0.884183	-0.374953	0.027	0.028	1	0.107754	-1.03887	0.053	0.029	1	0.491398	-2.02413	0.066	0.082	1	0.884183	0.366221
Kif18a	0.208402	-1.43796	0.119	0.073	1	0.203243	-0.984888	0.069	0.047	1	0.358841	-2.13492	0.026	0.039	1	0.108034	-1.13308	0.121	0.069	1	0.358841	0.367016
Trim65	0.132703	-0.545641	0.095	0.052	1	0.10812	-2.41717	0.015	0.034	1	0.375531	-2.99672	0.011	0.02	1	0.378284	-2.35709	0.022	0.04	1	0.378284	0.367259
Zfc3h1	0.108302	-0.748826	0.19	0.113	1	0.148439	-0.41998	0.061	0.039	1	0.554645	-2.02714	0.042	0.051	1	0.853074	-1.40169	0.099	0.098	1	0.853074	0.367775
E4f1	0.754421	-1.87696	0.083	0.069	1	0.489175	-0.837547	0.065	0.052	1	0.138488	-0.913234	0.089	0.058	1	0.108691	-0.663571	0.121	0.069	1	0.754421	0.368877
Ifnar1	0.562784	-2.46175	0.095	0.106	1	0.50433	-2.70751	0.027	0.034	1	0.108885	-1.08517	0.068	0.04	1	0.182367	-1.17046	0.121	0.074	1	0.562784	0.369427
Gm47933	0.261525	-1.48116	0.131	0.084	1	0.900732	-0.764983	0.061	0.058	1	0.301652	-1.45645	0.074	0.053	1	0.109152	-1.45084	0.165	0.098	1	0.900732	0.370183
Ybey	0.109298	-3.32969	0.048	0.096	1	0.402131	-1.11452	0.084	0.066	1	0.228849	-1.30129	0.068	0.046	1	0.967343	-1.86043	0.088	0.081	1	0.967343	0.370596
Nsmce2	0.846276	-1.30627	0.179	0.15	1	0.734657	-0.749151	0.053	0.058	1	0.794748	-1.27218	0.047	0.051	1	0.109324	-0.606138	0.22	0.138	1	0.846276	0.37067
Msra	0.933137	-1.03184	0.048	0.044	1	0.109444	-1.40284	0.038	0.02	1	0.646398	-1.63473	0.016	0.021	1	0.150292	-0.305685	0.088	0.05	1	0.933137	0.371008
Usp10	0.352427	-1.0737	0.262	0.181	1	0.576707	-1.33687	0.084	0.071	1	0.529525	-0.731193	0.074	0.059	1	0.109459	-0.836213	0.253	0.159	1	0.576707	0.37105
Ccdc82	0.126164	-2.85588	0.107	0.153	1	0.143388	-0.902523	0.065	0.042	1	0.109495	-2.60976	0.032	0.059	1	0.750518	-1.47132	0.154	0.127	1	0.750518	0.371151
Ythdc1	0.715112	-1.20895	0.488	0.337	1	0.109565	-0.67148	0.198	0.144	1	0.204922	-1.0012	0.195	0.143	1	0.47034	-1.00101	0.418	0.298	1	0.715112	0.371349
Gm14267	0.911864	-2.13967	0.036	0.037	1	0.109628	-0.812024	0.038	0.02	1	0.343148	-1.00573	0.021	0.012	1	0.344592	-1.30507	0.055	0.034	1	0.911864	0.371527
Ppp1r12a	0.109745	-1.98101	0.238	0.268	1	0.823936	-1.36992	0.099	0.1	1	0.534786	-1.74119	0.095	0.104	1	0.499794	-1.05068	0.297	0.216	1	0.823936	0.371858
Wdr82	0.109889	-3.0998	0.024	0.067	1	0.541522	-0.778229	0.015	0.021	1	0.402507	-1.39871	0.037	0.025	1	0.824257	-1.54316	0.055	0.058	1	0.824257	0.372265
Gda	0.110293	-3.508	0.024	0.067	1	0.672772	-1.02439	0.042	0.036	1	0.165563	-2.69397	0.053	0.078	1	0.109913	-3.31255	0.044	0.089	1	0.672772	0.372333
Dennd4c	0.723965	-1.75627	0.071	0.078	1	0.925671	-1.43949	0.027	0.027	1	0.109941	-0.989385	0.063	0.037	1	0.21335	-1.17663	0.11	0.069	1	0.925671	0.372411
Kti12	0.199767	-1.00721	0.107	0.064	1	0.774166	-1.23491	0.015	0.018	1	0.380337	-0.182185	0.026	0.017	1	0.109944	-0.358999	0.077	0.04	1	0.774166	0.372418
Myd88	0.838228	-1.41489	0.048	0.051	1	0.109996	-0.134299	0.038	0.02	1	0.7083	-1.1218	0.026	0.022	1	0.115693	-0.200026	0.066	0.033	1	0.838228	0.372566
Sfxn3	0.466692	-1.41736	0.071	0.05	1	0.121252	-0.963215	0.046	0.026	1	0.110229	-3.15751	0.011	0.031	1	0.575839	-1.02796	0.066	0.05	1	0.575839	0.373222
Hs6st1	0.2935	-2.21706	0.083	0.112	1	0.22881	-2.06595	0.019	0.033	1	0.129833	-1.08563	0.042	0.023	1	0.110238	-2.31903	0.055	0.102	1	0.2935	0.373248
Icmt	0.11029	-0.100123	0.071	0.035	1	0.99028	-1.548	0.019	0.019	1	0.224224	-2.68078	0.005	0.017	1	0.677109	-1.54164	0.044	0.034	1	0.99028	0.373396
Tifab	0.110456	-3.33909	0	0.03	1	0.141054	-4.05708	0.004	0.015	1	0.112281	-4.69034	0	0.013	1	0.265904	-2.49425	0.011	0.031	1	0.265904	0.373864
Lair1	0.110456	-4.10387	0	0.03	1	0.140745	-4.42051	0.004	0.015	1	0.141845	-5.41357	0	0.011	1	0.191833	-3.02774	0.011	0.037	1	0.191833	0.373864
Hcst	0.110456	-4.65882	0	0.03	1	0.282888	-3.892	0.008	0.017	1	0.414034	-3.98411	0.011	0.019	1	0.623576	-2.88281	0.022	0.03	1	0.623576	0.373864
Rhbdf1	0.11082	-2.73332	0.012	0.05	1	0.213171	-0.184164	0.019	0.009	1	0.415128	-2.48681	0.011	0.019	1	0.145884	-3.08498	0.011	0.041	1	0.415128	0.374887
Cspp1	0.672552	-1.73009	0.19	0.178	1	0.336207	-0.766366	0.107	0.084	1	0.221105	-1.1365	0.111	0.079	1	0.110942	-0.860369	0.242	0.152	1	0.672552	0.375229
Hps6	0.110956	0.23926	0.048	0.02	1	0.665418	-0.807579	0.008	0.011	1	0.323175	-0.189188	0.011	0.005	1	0.867551	-0.837409	0.011	0.013	1	0.867551	0.375269
Myl12b	0.32243	-1.19995	0.583	0.44	1	0.208666	-1.13317	0.092	0.066	1	0.111086	-0.532163	0.132	0.088	1	0.259393	-1.36479	0.308	0.298	1	0.32243	0.375634
Daxx	0.801251	-1.26313	0.048	0.04	1	0.194749	0.34442	0.023	0.012	1	0.25121	-2.30989	0.005	0.016	1	0.111116	-0.596691	0.088	0.047	1	0.801251	0.375719
Hnrnpm	0.917728	-1.19084	0.548	0.385	1	0.158443	-0.634515	0.313	0.24	1	0.145797	-0.784546	0.268	0.192	1	0.111178	-0.71398	0.593	0.354	1	0.917728	0.375894
Rilpl1	0.797199	-2.08173	0.071	0.074	1	0.111211	0.52976	0.034	0.018	1	0.618381	-1.33345	0.042	0.034	1	0.952298	-1.86404	0.044	0.043	1	0.952298	0.375986
Pcna	0.111221	-0.792713	0.262	0.159	1	0.189296	-2.0222	0.034	0.053	1	0.916406	-1.73471	0.058	0.054	1	0.472376	-1.1362	0.154	0.114	1	0.916406	0.376014
Rnf113a2	0.111374	-0.837055	0.179	0.107	1	0.236431	0.28289	0.027	0.015	1	0.68922	-1.9533	0.011	0.014	1	0.840782	-1.3405	0.077	0.078	1	0.840782	0.376444
Ccdc88a	0.111383	-1.0826	0.155	0.089	1	0.901779	-1.06683	0.034	0.036	1	0.255846	-1.98624	0.068	0.089	1	0.752638	-1.40985	0.11	0.091	1	0.901779	0.376468
Tep1	0.817685	-1.11902	0.06	0.063	1	0.115023	0.572653	0.042	0.024	1	0.11167	-0.882557	0.053	0.029	1	0.672284	-1.86098	0.044	0.052	1	0.817685	0.377275
Mpzl3	0.111923	0.405215	0.06	0.027	1	0.38779	-0.496169	0.019	0.012	1	0.781066	-0.692874	0.011	0.008	1	0.396557	-0.869747	0.044	0.027	1	0.781066	0.377981
Gm379	0.446286	-1.39431	0.06	0.04	1	0.117912	0.630848	0.031	0.015	1	0.522414	-1.72045	0.016	0.01	1	0.112012	-1.05161	0.077	0.04	1	0.522414	0.378232
Fam234a	0.956119	-1.62662	0.06	0.055	1	0.443895	-1.34634	0.034	0.025	1	0.138654	-0.87577	0.026	0.012	1	0.112253	-2.19564	0.022	0.062	1	0.956119	0.378906
Vopp1	0.194075	-1.12955	0.071	0.039	1	0.112271	-0.188132	0.046	0.026	1	0.460599	-0.40055	0.032	0.023	1	0.336298	-2.44759	0.011	0.027	1	0.460599	0.378958
Ncapd2	0.882494	-0.546283	0.012	0.014	1	0.715315	-1.53955	0.019	0.023	1	0.112281	-4.11727	0	0.013	1	0.213513	-2.23575	0	0.017	1	0.882494	0.378986
Sult1a1	0.216198	-3.0049	0	0.018	1	0.559646	-1.78021	0.008	0.012	1	0.112281	-4.72111	0	0.013	1	0.777513	-1.86836	0.022	0.018	1	0.777513	0.378986
Zfp788	0.675369	-1.3105	0.012	0.018	1	0.228863	-0.185222	0.015	0.007	1	0.112281	-4.09267	0	0.013	1	0.545622	-1.71683	0.011	0.02	1	0.675369	0.378986
Smyd3	0.112319	-1.00637	0.083	0.042	1	0.287584	-0.215245	0.019	0.011	1	0.625188	-0.514802	0.021	0.016	1	0.590218	-1.9957	0.044	0.055	1	0.625188	0.379092
Zfp268	0.339861	-1.97306	0.012	0.03	1	0.112413	-1.10618	0.038	0.02	1	0.873002	-1.95637	0.016	0.014	1	0.318218	-1.06544	0.055	0.034	1	0.873002	0.379356
Eefsec	0.288248	-2.54379	0.036	0.062	1	0.743291	-1.22158	0.031	0.034	1	0.128029	-1.00002	0.042	0.023	1	0.112529	-0.923411	0.099	0.054	1	0.743291	0.379679
Klhdc8b	0.342708	-2.66942	0.048	0.072	1	0.344335	-0.83148	0.023	0.014	1	0.226021	-0.639487	0.032	0.018	1	0.11256	-2.86707	0.011	0.046	1	0.344335	0.379765
Olfr1459	0.915358	-1.22296	0.024	0.025	1	0.112775	-0.669143	0.046	0.026	1	0.685608	0.231788	0.021	0.017	1	0.821936	-1.21358	0.033	0.028	1	0.915358	0.380365
Dcaf10	0.960991	-1.69329	0.083	0.076	1	0.113195	-0.561572	0.034	0.018	1	0.148766	-0.5718	0.047	0.027	1	0.224391	-0.728882	0.088	0.054	1	0.960991	0.381539
Atg14	0.212629	-2.32461	0.048	0.082	1	0.90115	-1.67592	0.023	0.021	1	0.637008	-2.23104	0.021	0.016	1	0.113232	-0.882564	0.11	0.062	1	0.90115	0.381643
Ncoa3	0.501905	-1.91973	0.155	0.161	1	0.146148	-1.02796	0.118	0.084	1	0.113366	-0.871901	0.116	0.077	1	0.225051	-0.95726	0.22	0.147	1	0.501905	0.382016
Abcd4	0.89418	-2.23271	0.048	0.049	1	0.113795	-0.622682	0.034	0.018	1	0.632826	-1.59526	0.021	0.016	1	0.280897	-2.87646	0.022	0.045	1	0.89418	0.383212
Znfx1	0.113878	-0.717412	0.143	0.082	1	0.643396	-0.986133	0.042	0.036	1	0.644021	-1.48329	0.037	0.043	1	0.206692	-0.630744	0.121	0.077	1	0.644021	0.383441
Zfp821	0.92052	-1.89701	0.06	0.054	1	0.197715	-0.625373	0.023	0.012	1	0.781148	-1.1796	0.016	0.013	1	0.113951	-0.249164	0.066	0.033	1	0.92052	0.383645
Nfatc4	0.114002	-0.769196	0.048	0.02	1	0.601358	-1.52717	0.015	0.02	1	0.402507	-1.90657	0.037	0.025	1	0.931978	-2.01043	0.022	0.023	1	0.931978	0.383786
Aph1c	0.114002	-0.450222	0.048	0.02	1	0.250248	-2.97622	0.004	0.012	1	0.141845	-3.35527	0	0.011	1	0.130129	0.453478	0.044	0.02	1	0.250248	0.383786
Ptgfrn	0.114118	-2.88602	0.048	0.095	1	0.168614	-0.417948	0.057	0.037	1	0.160537	-1.03041	0.063	0.039	1	0.140666	-0.647177	0.11	0.064	1	0.168614	0.384109
Arid5b	0.115029	-2.35052	0.179	0.219	1	0.198321	-0.790671	0.092	0.066	1	0.114184	-1.01551	0.105	0.069	1	0.359575	-1.96503	0.198	0.204	1	0.359575	0.384292
Adam33	0.230474	-2.8773	0	0.017	1	0.250779	-3.1086	0.004	0.012	1	0.114287	-4.99928	0.005	0.023	1	0.224405	-2.83861	0	0.016	1	0.250779	0.384579
Gan	0.373944	-1.81499	0.024	0.043	1	0.120578	-3.06017	0.008	0.023	1	0.114287	-4.70532	0.005	0.023	1	0.721026	-1.30391	0.055	0.045	1	0.721026	0.384579
Upb1	0.11457	-0.651715	0.06	0.027	1	0.392952	-0.888895	0.038	0.027	1	0.477233	-1.44303	0.032	0.023	1	0.319842	-2.75134	0.011	0.028	1	0.477233	0.385366
Gm18517	0.224346	-1.14337	0.131	0.082	1	0.173296	-0.685006	0.046	0.028	1	0.664219	-0.394763	0.021	0.026	1	0.114719	-1.02906	0.11	0.062	1	0.664219	0.38578
Epn2	0.444893	-1.01945	0.107	0.077	1	0.943613	-0.567773	0.038	0.037	1	0.129632	-0.907358	0.042	0.023	1	0.114741	-0.923883	0.121	0.069	1	0.943613	0.38584
Tns2	0.186886	-2.78272	0.012	0.04	1	0.114777	-3.257	0.011	0.028	1	0.643821	-2.39788	0.016	0.021	1	0.405886	-2.62046	0.011	0.024	1	0.643821	0.385941
Bmi1	0.145043	-2.98222	0.024	0.061	1	0.165635	-0.157013	0.031	0.017	1	0.114852	-0.384433	0.032	0.015	1	0.771968	-1.04392	0.044	0.037	1	0.771968	0.386148
Clasrp	0.695709	-0.970798	0.036	0.027	1	0.548574	0.212107	0.015	0.011	1	0.878587	0.173052	0.011	0.009	1	0.114875	-3.07702	0	0.027	1	0.878587	0.386213
Mcm3	0.781197	-1.90696	0.06	0.05	1	0.170172	-2.96711	0.008	0.02	1	0.280222	-3.12144	0.005	0.015	1	0.114875	-3.60848	0	0.027	1	0.781197	0.386213
Numbl	0.778876	-1.64134	0.06	0.05	1	0.658875	-2.21993	0.008	0.011	1	0.114906	-3.80751	0.005	0.023	1	0.34972	-1.23069	0.055	0.034	1	0.778876	0.386297
Cpsf1	0.309725	-1.59209	0.012	0.032	1	0.196375	-0.286803	0.034	0.02	1	0.115514	-0.826313	0.032	0.015	1	0.275769	-1.59206	0.022	0.046	1	0.309725	0.387982
Cbl	0.983584	-1.58024	0.179	0.154	1	0.115972	-0.298425	0.076	0.05	1	0.386754	-1.26448	0.084	0.064	1	0.740691	-1.70225	0.143	0.139	1	0.983584	0.389249
Tstd1	0.182088	-0.494367	0.083	0.048	1	0.579921	-1.9891	0.038	0.045	1	0.495487	-1.77685	0.016	0.023	1	0.115987	-0.66445	0.132	0.078	1	0.579921	0.38929
Klc2	0.776669	-1.57467	0.024	0.029	1	0.263055	-0.858173	0.023	0.013	1	0.116301	-0.388155	0.021	0.008	1	0.184319	-2.16181	0	0.019	1	0.776669	0.390159
Amot	0.116349	-0.294625	0.071	0.035	1	0.614468	-0.759057	0.023	0.018	1	0.410823	-1.56031	0.021	0.013	1	0.386852	-2.3945	0.011	0.025	1	0.614468	0.390291
Fbxo3	0.116589	-1.02559	0.214	0.129	1	0.363984	-0.837838	0.069	0.052	1	0.288054	-0.855776	0.074	0.053	1	0.203847	-0.98	0.154	0.1	1	0.363984	0.390951
Sfxn5	0.232189	-0.417924	0.036	0.017	1	0.635775	0.836036	0.011	0.008	1	0.11659	0.117312	0.021	0.008	1	0.303435	-0.426507	0.033	0.018	1	0.635775	0.390954
Rsl24d1	0.116648	-0.601858	0.214	0.131	1	0.203968	-0.644185	0.042	0.026	1	0.66076	-1.33254	0.032	0.038	1	0.1293	-0.649393	0.165	0.101	1	0.66076	0.391116
Fam189b	0.252631	-0.596112	0.048	0.025	1	0.735913	-0.591597	0.011	0.014	1	0.488337	-1.81015	0.021	0.014	1	0.116954	-0.644527	0.044	0.019	1	0.735913	0.391958
Rnaset2a	0.453373	-1.07414	0.095	0.068	1	0.57522	-0.558598	0.019	0.014	1	0.117069	-1.05436	0.032	0.015	1	0.136912	-2.42329	0.022	0.058	1	0.57522	0.392275
Mob1b	0.117091	-0.918053	0.202	0.121	1	0.36885	-0.911231	0.057	0.043	1	0.165564	-1.02583	0.1	0.068	1	0.219537	-1.00233	0.165	0.109	1	0.36885	0.392337
Gm6342	0.770308	-1.02839	0.012	0.016	1	0.774765	0.157069	0.011	0.009	1	0.117168	-0.918576	0.021	0.008	1	0.928793	-2.12956	0.011	0.01	1	0.928793	0.392548
Zbtb8b	0.11721	-3.28157	0	0.029	1	0.384155	-0.170328	0.019	0.012	1	0.517765	-1.10587	0.016	0.01	1	0.117716	-0.89786	0.044	0.019	1	0.517765	0.392664
Tmem19	0.117329	-0.54233	0.143	0.083	1	0.145903	-0.590469	0.046	0.027	1	0.12585	-0.566033	0.042	0.023	1	0.774148	-1.08865	0.077	0.066	1	0.774148	0.392991
6430548M08Rik	0.168393	-2.87042	0	0.022	1	0.303489	-3.37766	0.004	0.011	1	0.117458	0.104693	0.021	0.008	1	0.224405	-2.7973	0	0.016	1	0.303489	0.393346
Rps6ka2	0.894892	-1.22516	0.024	0.021	1	0.554919	-0.206511	0.015	0.011	1	0.117458	-0.301681	0.021	0.008	1	0.819749	-1.72471	0.011	0.014	1	0.894892	0.393346
Med31	0.401474	-1.17125	0.143	0.1	1	0.426135	-0.591957	0.023	0.015	1	0.473677	-1.05093	0.032	0.023	1	0.11747	-0.904233	0.11	0.062	1	0.473677	0.393377
Pitpnm1	0.11757	-0.65527	0.06	0.027	1	0.677441	-0.515076	0.019	0.015	1	0.690019	-2.04387	0.011	0.014	1	0.54637	-1.56184	0.011	0.02	1	0.690019	0.393653
Tstd2	0.18275	-0.526234	0.155	0.097	1	0.125853	-0.200628	0.08	0.053	1	0.117592	-0.419674	0.084	0.054	1	0.695968	-1.29422	0.11	0.09	1	0.695968	0.393715
Glud1	0.958661	-1.49813	0.357	0.275	1	0.207029	-1.05112	0.099	0.071	1	0.117844	-1.09121	0.189	0.131	1	0.690881	-1.65746	0.286	0.246	1	0.958661	0.394405
Dhx38	0.573815	-1.24024	0.095	0.073	1	0.47889	-0.864029	0.011	0.018	1	0.117965	-0.963528	0.032	0.015	1	0.199634	-0.980371	0.088	0.053	1	0.573815	0.394739
Ensa	0.187322	-1.0519	0.19	0.121	1	0.118016	-0.334877	0.053	0.032	1	0.164727	-1.30935	0.068	0.043	1	0.649209	-1.0792	0.143	0.115	1	0.649209	0.394879
Kmt2e	0.34717	-1.62183	0.393	0.341	1	0.118179	-1.05791	0.195	0.14	1	0.134591	-0.957139	0.263	0.186	1	0.710727	-1.37244	0.418	0.326	1	0.710727	0.395325
Olfr714	0.817972	-1.58577	0.024	0.027	1	0.924752	-0.86121	0.011	0.011	1	0.11819	-1.2151	0.032	0.015	1	0.655975	-2.20823	0.033	0.041	1	0.924752	0.395356
Gtf2h2	0.118313	-1.11436	0.095	0.051	1	0.681565	-1.46229	0.015	0.019	1	0.758884	-1.70623	0.011	0.013	1	0.612031	-1.57859	0.033	0.043	1	0.758884	0.395692
Kdm3b	0.183306	-2.74224	0.071	0.111	1	0.72056	-0.848398	0.038	0.033	1	0.77327	-1.90992	0.047	0.041	1	0.118414	-2.4076	0.066	0.114	1	0.77327	0.395968
Elp3	0.209503	-0.283858	0.071	0.04	1	0.720564	-1.59084	0.019	0.023	1	0.118415	-1.08681	0.032	0.015	1	0.413333	-0.151162	0.033	0.02	1	0.720564	0.395973
Ube2l6	0.867707	-1.82159	0.036	0.038	1	0.293327	0.345562	0.019	0.011	1	0.118415	-1.0411	0.032	0.015	1	0.568514	-1.55006	0.033	0.023	1	0.867707	0.395973
Bclaf3	0.118428	-2.48623	0.012	0.049	1	0.304124	-2.55584	0.004	0.011	1	0.25121	-2.41493	0.005	0.016	1	0.162929	-2.697	0.011	0.04	1	0.304124	0.396007
Platr25	0.522691	-2.15497	0.012	0.022	1	0.118483	-0.765587	0.034	0.018	1	0.786237	-2.01413	0.011	0.008	1	0.261237	-2.97835	0	0.014	1	0.786237	0.396159
Zbtb21	0.78056	-1.64113	0.071	0.06	1	0.625266	-1.416	0.046	0.038	1	0.118524	-0.226073	0.058	0.034	1	0.639977	-1.24906	0.044	0.034	1	0.78056	0.39627
Gtf2ird2	0.127027	-0.235671	0.036	0.014	1	0.385364	-0.379547	0.019	0.012	1	0.118624	-0.575528	0.021	0.008	1	0.309939	-1.01469	0.033	0.018	1	0.385364	0.396544
Zfp113	0.295469	-2.17161	0.036	0.062	1	0.805661	-1.24838	0.023	0.02	1	0.118641	-0.686062	0.032	0.015	1	0.859722	-1.57241	0.055	0.049	1	0.859722	0.396591
Slf1	0.180959	-1.05005	0.06	0.031	1	0.435582	-1.26667	0.015	0.009	1	0.141845	-4.13546	0	0.011	1	0.118731	-0.538809	0.055	0.026	1	0.435582	0.396839
Ripk2	0.154226	0.928668	0.036	0.015	1	0.304124	-2.12891	0.004	0.011	1	0.118917	-0.171985	0.021	0.008	1	0.134281	-0.537998	0.055	0.027	1	0.304124	0.397346
Usp24	0.876299	-1.56716	0.119	0.102	1	0.119106	-0.784531	0.034	0.018	1	0.777163	-1.44011	0.032	0.027	1	0.756917	-1.58439	0.099	0.101	1	0.876299	0.397863
Rundc3a	0.829698	1.01138	0.012	0.01	1	0.130011	1.53409	0.011	0.004	1	0.119618	2.21641	0.011	0.003	1	0.197121	0.718838	0.022	0.008	1	0.829698	0.399263
Ptbp2	0.817972	-1.58309	0.024	0.027	1	0.577349	-0.175833	0.019	0.014	1	0.119644	-0.313056	0.037	0.019	1	0.253064	-2.45447	0.011	0.032	1	0.817972	0.399335
Camk1	0.200913	-2.3253	0.107	0.144	1	0.119657	-1.51018	0.023	0.044	1	0.425806	-2.05606	0.032	0.043	1	0.148444	-2.26745	0.066	0.108	1	0.425806	0.39937
Zfp281	0.861296	-1.50332	0.071	0.072	1	0.119658	-0.340843	0.046	0.026	1	0.688393	-2.01004	0.032	0.037	1	0.885652	-1.23581	0.077	0.069	1	0.885652	0.399373
Zfp7	0.119773	-1.13284	0.155	0.09	1	0.974881	-0.814638	0.031	0.031	1	0.915823	-1.57271	0.037	0.038	1	0.666222	-1.64219	0.077	0.062	1	0.974881	0.399684
Gm15823	0.393491	-1.44871	0.048	0.03	1	0.119777	-0.470926	0.053	0.032	1	0.58486	-1.22089	0.032	0.024	1	0.558352	-1.50814	0.055	0.04	1	0.58486	0.399697
Golga7	0.483807	-1.20822	0.179	0.132	1	0.12026	-0.294622	0.073	0.047	1	0.479495	-0.41077	0.058	0.045	1	0.426433	-1.0414	0.154	0.113	1	0.483807	0.401014
Diablo	0.427788	-1.21702	0.155	0.111	1	0.986276	-0.811412	0.034	0.034	1	0.309452	-1.384	0.058	0.04	1	0.120317	-0.818871	0.154	0.093	1	0.986276	0.401168
Ikbke	0.557824	-1.99544	0.048	0.034	1	0.569106	-2.15822	0.019	0.025	1	0.37755	-2.75942	0.011	0.02	1	0.120329	-3.78581	0	0.026	1	0.569106	0.401201
Mcm6	0.221604	-2.58647	0.048	0.081	1	0.120354	-3.34741	0.008	0.023	1	0.852855	-1.15399	0.021	0.019	1	0.900022	-1.48162	0.077	0.069	1	0.900022	0.401268
Smc4	0.254813	-1.99954	0.107	0.138	1	0.120413	-1.74914	0.031	0.053	1	0.186138	-2.26595	0.026	0.047	1	0.812564	-1.19733	0.121	0.104	1	0.812564	0.40143
Ppip5k1	0.540358	-1.39707	0.119	0.09	1	0.995976	-1.19	0.05	0.049	1	0.361498	-1.09722	0.074	0.055	1	0.12044	-1.08971	0.121	0.07	1	0.995976	0.401502
Rps2-ps10	0.674137	-1.47766	0.048	0.037	1	0.259886	-1.9189	0.069	0.088	1	0.241032	-1.84887	0.058	0.08	1	0.120537	-1.16102	0.099	0.055	1	0.674137	0.401768
Gm48641	0.228506	-0.488575	0.024	0.01	1	0.647384	-1.75664	0.011	0.008	1	0.120568	0.72495	0.011	0.003	1	0.237232	-0.851256	0.022	0.009	1	0.647384	0.401851
Nfrkb	0.916975	-1.56076	0.071	0.064	1	0.262347	-1.85763	0.015	0.027	1	0.562919	-1.9383	0.021	0.015	1	0.120878	-0.428133	0.11	0.063	1	0.916975	0.402696
Gm15666	0.158385	-3.2053	0	0.023	1	0.233932	-1.5114	0.011	0.005	1	0.121045	0.502262	0.011	0.003	1	0.656106	-0.525089	0.011	0.007	1	0.656106	0.403147
Aox2	0.411618	-1.08938	0.024	0.013	1	0.233299	-1.92292	0.011	0.005	1	0.121045	1.41116	0.011	0.003	1	0.656106	0.454508	0.011	0.007	1	0.656106	0.403147
Gm40466	0.461117	-1.78437	0.012	0.024	1	0.782674	-0.793352	0.011	0.009	1	0.121045	1.60935	0.011	0.003	1	0.275728	-0.421058	0.033	0.017	1	0.782674	0.403147
Ccdc61	0.790064	-1.12078	0.036	0.03	1	0.43268	0.762611	0.015	0.009	1	0.121045	0.865791	0.011	0.003	1	0.951521	-1.08254	0.022	0.021	1	0.951521	0.403147
Dennd1a	0.121158	-3.11266	0.048	0.094	1	0.978151	-1.59219	0.046	0.045	1	0.143225	-0.816037	0.063	0.038	1	0.778322	-1.71647	0.088	0.074	1	0.978151	0.403456
Nav2	0.121616	-2.71878	0.155	0.196	1	0.808968	-1.19347	0.08	0.083	1	0.455998	-1.57679	0.084	0.066	1	0.566002	-1.52383	0.22	0.166	1	0.808968	0.404698
Tmem185a	0.301791	-2.1304	0.012	0.032	1	0.121702	-0.438974	0.031	0.015	1	0.785858	-2.04057	0.021	0.018	1	0.989351	-0.934923	0.022	0.021	1	0.989351	0.404931
Zfp715	0.550576	-0.740451	0.048	0.034	1	0.121702	-2.22564	0.008	0.023	1	0.927393	-1.95371	0.021	0.02	1	0.665552	-0.131589	0.033	0.025	1	0.927393	0.404931
B3glct	0.454899	-1.0136	0.06	0.04	1	0.700517	-1.75703	0.019	0.015	1	0.855523	-1.44541	0.026	0.028	1	0.121703	-3.22603	0.011	0.044	1	0.855523	0.404933
Fam102b	0.379558	-2.02161	0.143	0.159	1	0.405372	-1.43241	0.038	0.05	1	0.132762	-2.40482	0.042	0.069	1	0.121909	-1.9636	0.099	0.147	1	0.405372	0.405492
Hspbap1	0.842958	-1.21067	0.048	0.051	1	0.371311	-0.824395	0.034	0.024	1	0.121922	-0.894546	0.037	0.019	1	0.964374	-2.05564	0.033	0.033	1	0.964374	0.405526
Cfap126	0.370373	-0.992616	0	0.01	1	0.633848	0.314575	0.011	0.008	1	0.122003	0.96832	0.011	0.003	1	0.154638	-0.36645	0.022	0.008	1	0.633848	0.405746
Slc19a1	0.552944	-0.630598	0.036	0.024	1	0.499781	-0.273654	0.011	0.007	1	0.122003	0.136178	0.011	0.003	1	0.152374	-0.202526	0.044	0.021	1	0.552944	0.405746
Dars2	0.782501	-1.37099	0.024	0.019	1	0.12913	1.21709	0.011	0.004	1	0.122003	-0.165059	0.011	0.003	1	0.727507	-0.599351	0.022	0.017	1	0.782501	0.405746
Dbf4	0.704411	-1.68911	0.036	0.043	1	0.739676	-0.936955	0.034	0.03	1	0.12213	-0.670892	0.037	0.019	1	0.706779	-1.84834	0.055	0.044	1	0.739676	0.406091
Sco2	0.122337	-0.452452	0.095	0.052	1	0.667481	0.435943	0.015	0.012	1	0.837644	-1.59702	0.011	0.012	1	0.319303	-0.845893	0.088	0.058	1	0.837644	0.406651
Cdk5rap2	0.702404	-1.91225	0.048	0.055	1	0.122381	-2.52629	0.008	0.023	1	0.218256	-0.71422	0.021	0.01	1	0.738106	-1.67622	0.033	0.039	1	0.738106	0.406769
Zdhhc8	0.638996	-1.42051	0.048	0.036	1	0.481914	-0.26578	0.019	0.013	1	0.122561	-3.08729	0.011	0.03	1	0.93038	-1.37073	0.033	0.03	1	0.93038	0.407254
Rps6ka5	0.13077	-3.28181	0.024	0.063	1	0.122608	-0.85971	0.031	0.015	1	0.909266	-2.28546	0.026	0.027	1	0.59588	-2.47515	0.044	0.055	1	0.909266	0.407382
Tgfb1	0.122675	-2.4723	0.143	0.186	1	0.775665	-2.16842	0.027	0.03	1	0.148668	-3.21741	0.021	0.042	1	0.362149	-2.17494	0.132	0.149	1	0.775665	0.407563
Ccdc8	0.122816	-3.50969	0.024	0.064	1	0.88124	-0.95057	0.031	0.032	1	0.977485	-1.69972	0.026	0.026	1	0.552548	-1.68456	0.066	0.049	1	0.977485	0.407944
LTO1	0.122861	-0.382559	0.107	0.059	1	0.874495	-1.28124	0.057	0.058	1	0.261008	-1.1283	0.053	0.035	1	0.38465	-0.735205	0.088	0.061	1	0.874495	0.408065
Tfam	0.769178	-1.64806	0.155	0.146	1	0.397062	-1.01915	0.034	0.046	1	0.226264	-0.957051	0.058	0.038	1	0.122865	-0.90574	0.176	0.107	1	0.769178	0.408076
Mxra8	0.643415	-2.13274	0.095	0.102	1	0.701458	-2.0607	0.027	0.031	1	0.191587	-3.42513	0.037	0.058	1	0.123089	-2.54154	0.033	0.074	1	0.701458	0.408681
Asb7	0.265194	-0.913492	0.071	0.042	1	0.456046	-1.00716	0.019	0.027	1	0.123312	-0.232674	0.042	0.023	1	0.317526	-0.398333	0.066	0.042	1	0.456046	0.409282
Ppp1r9b	0.613617	-1.75662	0.06	0.071	1	0.388387	-1.02628	0.038	0.027	1	0.852535	-2.2353	0.026	0.028	1	0.12332	-3.00929	0.022	0.059	1	0.852535	0.409303
Abr	0.44286	-1.85332	0.071	0.091	1	0.995537	-1.94746	0.023	0.023	1	0.123599	-0.595292	0.037	0.019	1	0.629008	-2.25827	0.077	0.085	1	0.995537	0.410056
Fam214b	0.907178	-2.15629	0.083	0.074	1	0.123659	0.138765	0.042	0.024	1	0.130642	-0.803864	0.042	0.023	1	0.748045	-1.87552	0.066	0.071	1	0.907178	0.410217
Igf2bp2	0.451459	-1.50414	0.083	0.058	1	0.123778	-2.59435	0.05	0.075	1	0.613261	-0.719162	0.063	0.053	1	0.797732	-1.97552	0.033	0.037	1	0.797732	0.410536
Lsm14a	0.619969	-1.45724	0.179	0.137	1	0.334839	-1.86908	0.034	0.047	1	0.162813	-1.12586	0.074	0.047	1	0.123808	-0.899695	0.209	0.129	1	0.619969	0.410617
Traf5	0.427265	-2.5965	0.202	0.202	1	0.944254	-1.2757	0.137	0.127	1	0.12384	-1.38858	0.189	0.131	1	0.226226	-1.63958	0.264	0.175	1	0.944254	0.410703
Rmi2	0.468302	-1.70453	0.095	0.069	1	0.459014	-0.70035	0.061	0.049	1	0.222285	-1.02802	0.053	0.034	1	0.123885	-1.62225	0.11	0.062	1	0.468302	0.410824
Irak4	0.868336	-1.37644	0.06	0.061	1	0.892876	-1.77364	0.031	0.028	1	0.124159	-0.5074	0.058	0.034	1	0.734348	-1.50522	0.044	0.05	1	0.892876	0.411561
Igsf9	0.558956	-1.41591	0.012	0.021	1	0.124205	-0.443953	0.031	0.015	1	0.389031	-1.62321	0.026	0.017	1	0.27157	-0.353305	0.044	0.024	1	0.558956	0.411686
Spg21	0.272441	-2.18874	0.131	0.156	1	0.800446	-0.929371	0.034	0.031	1	0.623401	-1.10171	0.037	0.044	1	0.124352	-0.976203	0.242	0.15	1	0.800446	0.41208
Ccnb1	0.124409	-2.9604	0	0.027	1	0.876693	-0.893126	0.015	0.017	1	0.4582	-3.07139	0.011	0.018	1	0.375684	-1.44567	0.011	0.026	1	0.876693	0.412232
Vac14	0.12457	-0.483957	0.083	0.043	1	0.352281	-0.922152	0.019	0.03	1	0.400772	-1.22751	0.037	0.025	1	0.142768	-0.841711	0.077	0.042	1	0.400772	0.412666
Lrrc14	0.790301	-2.27629	0.06	0.063	1	0.249006	-0.875915	0.034	0.021	1	0.124657	-0.719926	0.037	0.019	1	0.63627	-1.49355	0.044	0.054	1	0.790301	0.412898
Zfp830	0.266461	-1.88483	0.071	0.105	1	0.124665	-0.578873	0.031	0.015	1	0.315579	-2.87599	0.005	0.014	1	0.540628	-1.2492	0.088	0.066	1	0.540628	0.412919
Frk	0.872083	-0.998082	0.024	0.026	1	0.803335	-1.02965	0.019	0.017	1	0.125065	-0.381366	0.042	0.023	1	0.243754	0.104643	0.044	0.024	1	0.872083	0.413992
Unkl	0.780765	-1.51916	0.024	0.029	1	0.125125	-0.584709	0.031	0.015	1	0.607453	-1.05645	0.016	0.011	1	0.442957	-0.221141	0.033	0.021	1	0.780765	0.414154
Zbtb16	0.125132	-0.23381	0.143	0.084	1	0.628864	-0.134711	0.034	0.028	1	0.14579	-0.599867	0.053	0.031	1	0.320703	-1.78493	0.044	0.069	1	0.628864	0.414172
Rtn4	0.125153	-1.6587	0.369	0.356	1	0.325646	-0.769153	0.34	0.266	1	0.703801	-1.51599	0.368	0.308	1	0.482687	-1.37955	0.407	0.337	1	0.703801	0.414229
Mief1	0.793099	-1.7701	0.06	0.063	1	0.639341	-0.721771	0.031	0.025	1	0.125508	-0.935092	0.037	0.019	1	0.695826	-1.99166	0.044	0.051	1	0.793099	0.415178
Zfp740	0.827235	-1.73191	0.179	0.146	1	0.443441	-0.977211	0.084	0.068	1	0.125576	-1.01563	0.111	0.073	1	0.918627	-1.71118	0.165	0.148	1	0.918627	0.415359
Ubtd2	0.565562	-1.9114	0.024	0.035	1	0.170102	-3.67745	0.004	0.014	1	0.125653	-0.365009	0.042	0.023	1	0.456534	-1.16327	0.044	0.029	1	0.565562	0.415567
Ttyh3	0.874651	-1.41336	0.048	0.042	1	0.297021	-1.56202	0.019	0.011	1	0.706242	-1.36452	0.016	0.02	1	0.125934	-2.37983	0.022	0.059	1	0.874651	0.416317
Nanp	0.126066	-0.602979	0.119	0.068	1	0.482582	-0.967561	0.019	0.013	1	0.509476	-2.21498	0.011	0.017	1	0.139584	-0.286133	0.088	0.05	1	0.509476	0.416669
Slc15a3	0.149031	-3.19496	0	0.024	1	0.658875	-2.77733	0.008	0.011	1	0.126116	-5.15008	0	0.012	1	0.305119	-2.6487	0.011	0.029	1	0.658875	0.416802
Gpr183	0.158385	-3.88286	0	0.023	1	0.657942	-3.07481	0.008	0.011	1	0.126116	-4.88083	0	0.012	1	0.777513	-1.69772	0.022	0.018	1	0.777513	0.416802
Marchf1	0.407419	-2.37847	0.012	0.026	1	0.43268	0.310883	0.015	0.009	1	0.126116	-4.46016	0	0.012	1	0.526935	-1.85125	0.022	0.034	1	0.526935	0.416802
Rpa2	0.410686	-2.35632	0.024	0.041	1	0.296492	-0.335082	0.019	0.011	1	0.126116	-4.60481	0	0.012	1	0.794607	-1.58123	0.022	0.026	1	0.794607	0.416802
Zfp607b	0.454026	-1.44539	0.036	0.022	1	0.553329	-1.2669	0.015	0.011	1	0.126116	-4.48808	0	0.012	1	0.701297	-1.3917	0.011	0.016	1	0.701297	0.416802
Uvssa	0.992929	-1.63937	0.143	0.128	1	0.436332	-0.584194	0.099	0.082	1	0.12631	-0.698522	0.116	0.078	1	0.854475	-1.42951	0.121	0.118	1	0.992929	0.417321
Tpm3	0.900105	-1.24903	0.44	0.333	1	0.266533	-0.940221	0.176	0.136	1	0.126448	-0.705547	0.221	0.159	1	0.21902	-1.01367	0.473	0.302	1	0.900105	0.417688
Ulk2	0.79234	-1.30582	0.06	0.051	1	0.390449	-2.10205	0.019	0.028	1	0.126639	-0.958159	0.042	0.023	1	0.93144	-1.18513	0.044	0.044	1	0.93144	0.418198
Zzz3	0.31086	-1.93136	0.19	0.204	1	0.135258	-0.875793	0.118	0.083	1	0.126663	-0.442305	0.116	0.079	1	0.280464	-1.25413	0.264	0.178	1	0.31086	0.418263
Olfr394	0.300106	-2.06373	0	0.013	1	0.829251	-1.65684	0.011	0.013	1	0.126783	1.22796	0.016	0.006	1	0.730192	-1.81559	0.022	0.017	1	0.829251	0.418582
Jade2	0.882147	-1.51192	0.06	0.053	1	0.382626	-0.975699	0.038	0.027	1	0.154893	-0.751201	0.042	0.023	1	0.127075	-2.19328	0.033	0.074	1	0.882147	0.419358
Tmem184b	0.12716	-0.622581	0.083	0.043	1	0.642536	-0.839181	0.011	0.008	1	0.570295	-0.932994	0.026	0.02	1	0.673167	-2.00131	0.022	0.029	1	0.673167	0.419586
Sh3rf1	0.466606	-1.95776	0.083	0.1	1	0.643352	-0.812998	0.031	0.025	1	0.876542	-0.862084	0.032	0.029	1	0.127219	-1.88323	0.055	0.101	1	0.876542	0.419743
Srfbp1	0.194843	-0.621374	0.095	0.056	1	0.710229	-0.593224	0.034	0.03	1	0.127432	-0.810184	0.042	0.023	1	0.931233	-1.30252	0.055	0.05	1	0.931233	0.420307
Ilk	0.287661	-2.17478	0.226	0.229	1	0.127439	-0.689232	0.118	0.083	1	0.438195	-1.5455	0.116	0.09	1	0.438482	-1.07349	0.264	0.19	1	0.438482	0.420328
Sertad1	0.127478	-0.732689	0.143	0.083	1	0.364076	-0.458829	0.034	0.024	1	0.526799	-1.82892	0.026	0.035	1	0.822969	-1.37488	0.066	0.057	1	0.822969	0.42043
Olfr652	0.538426	-0.999822	0.024	0.015	1	0.427853	-0.713297	0.023	0.015	1	0.266838	-0.849968	0.016	0.008	1	0.127843	-0.124554	0.033	0.013	1	0.538426	0.421399
Ankrd9	0.773468	-0.825361	0.06	0.05	1	0.130011	0.649414	0.011	0.004	1	0.127896	0.842958	0.016	0.006	1	0.244127	-0.340308	0.066	0.039	1	0.773468	0.421541
Dzip3	0.133285	-3.03988	0.012	0.046	1	0.300423	-1.84232	0.011	0.021	1	0.128052	-3.94696	0.005	0.022	1	0.513411	-0.633356	0.044	0.03	1	0.513411	0.421954
Galnt11	0.739276	-1.91222	0.131	0.129	1	0.128245	-0.494435	0.05	0.03	1	0.540941	-2.16425	0.032	0.023	1	0.219599	-0.736826	0.143	0.093	1	0.739276	0.422465
Cenpm	0.839643	-0.70969	0.024	0.02	1	0.250248	-2.94297	0.004	0.012	1	0.128269	1.01604	0.016	0.006	1	0.175539	0.835886	0.033	0.014	1	0.839643	0.422529
Zfp1	0.128584	-2.76099	0.036	0.079	1	0.393183	-1.60104	0.023	0.033	1	0.774143	-1.77344	0.037	0.04	1	0.298371	-1.57122	0.099	0.065	1	0.774143	0.423365
Ppp6c	0.685436	-1.04203	0.131	0.106	1	0.931302	-1.62564	0.027	0.027	1	0.128666	-0.144247	0.058	0.034	1	0.61631	-1.08135	0.132	0.104	1	0.931302	0.423581
Nectin2	0.950197	-0.872786	0.083	0.081	1	0.13522	-0.780455	0.057	0.036	1	0.965608	-2.37485	0.026	0.026	1	0.128711	-1.03394	0.121	0.07	1	0.965608	0.4237
Olfr95	0.434087	-3.22198	0.024	0.04	1	0.628223	-1.9376	0.034	0.04	1	0.128828	-0.980233	0.042	0.023	1	0.524168	-2.0726	0.066	0.048	1	0.628223	0.42401
Gxylt2	0.458044	-2.26989	0.048	0.065	1	0.467077	-1.45279	0.034	0.044	1	0.128838	-1.68021	0.074	0.045	1	0.378014	-2.23712	0.044	0.065	1	0.467077	0.424036
Ubxn2b	0.128976	-0.634276	0.071	0.036	1	0.802887	-1.18034	0.023	0.02	1	0.306717	-3.10141	0.011	0.022	1	0.49755	-0.730609	0.066	0.048	1	0.802887	0.4244
Dffa	0.129264	-1.25479	0.071	0.036	1	0.7561	-1.48109	0.023	0.026	1	0.148858	-0.644245	0.032	0.016	1	0.816316	-1.67008	0.033	0.037	1	0.816316	0.425162
Fbxo46	0.129264	-0.267944	0.071	0.036	1	0.256461	1.09552	0.023	0.013	1	0.464543	-1.26778	0.016	0.024	1	0.49297	-2.07105	0.011	0.021	1	0.49297	0.425162
Nudt1	0.129379	-0.905148	0.107	0.059	1	0.37934	0.538548	0.019	0.012	1	0.15747	1.14602	0.021	0.009	1	0.22033	-0.279348	0.088	0.054	1	0.37934	0.425465
Olfr1352	0.601262	-1.82081	0.024	0.016	1	0.924752	-1.42557	0.011	0.011	1	0.129392	-0.839926	0.016	0.006	1	0.196004	-1.26565	0.022	0.008	1	0.924752	0.4255
Wdr19	0.880989	-1.28568	0.012	0.014	1	0.35366	2.03708	0.011	0.006	1	0.129392	-1.14222	0.016	0.006	1	0.784855	-0.623826	0.011	0.014	1	0.880989	0.4255
Ddx55	0.666697	-1.32344	0.107	0.086	1	0.129397	-0.229643	0.057	0.036	1	0.948929	-1.71067	0.032	0.03	1	0.724764	-1.69147	0.099	0.082	1	0.948929	0.425512
Naa20	0.268969	-1.7745	0.214	0.225	1	0.12946	-2.88321	0.019	0.038	1	0.706441	-1.26735	0.047	0.04	1	0.606255	-1.20145	0.198	0.152	1	0.706441	0.425678
Mesd	0.360239	-1.96485	0.143	0.161	1	0.333863	-0.600145	0.076	0.058	1	0.129997	-1.07607	0.105	0.069	1	0.521205	-1.25411	0.176	0.131	1	0.521205	0.427094
Helz2	0.245871	-1.9709	0	0.016	1	0.130011	0.128482	0.011	0.004	1	0.556521	-1.17231	0.011	0.007	1	0.732045	-0.187114	0.011	0.008	1	0.732045	0.42713
Rps6kc1	0.598852	-0.454978	0.024	0.016	1	0.130011	1.22629	0.011	0.004	1	0.506343	-1.95919	0.005	0.01	1	0.453823	-0.672135	0.033	0.021	1	0.598852	0.42713
Gm46136	0.190603	-2.48397	0	0.02	1	0.138842	0.237815	0.023	0.011	1	0.130145	-0.642012	0.016	0.006	1	0.138173	-1.92482	0.044	0.02	1	0.190603	0.427485
Vwa1	0.503214	-2.33308	0.071	0.087	1	0.170984	-2.26422	0.019	0.036	1	0.130154	-1.29541	0.047	0.026	1	0.609101	-2.46934	0.044	0.054	1	0.609101	0.427508
Sgk3	0.500177	-2.12305	0.048	0.063	1	0.130361	-2.5113	0.019	0.038	1	0.854196	-0.962741	0.032	0.034	1	0.156262	-2.52804	0.033	0.069	1	0.854196	0.428052
Gm47147	0.411618	-0.945305	0.024	0.013	1	0.130453	-0.911235	0.011	0.004	1	0.872171	-2.11332	0.016	0.014	1	0.907239	-1.05001	0.022	0.02	1	0.907239	0.428294
Ankrd28	0.831197	-0.864871	0.036	0.031	1	0.130867	-0.41806	0.027	0.013	1	0.640585	-0.985698	0.026	0.021	1	0.620625	-1.54658	0.055	0.042	1	0.831197	0.429383
Glipr1l2	0.44967	0.716731	0.012	0.005	1	0.130896	0.802864	0.011	0.004	1	0.141845	-5.07177	0	0.011	1	0.430371	0.422665	0.022	0.012	1	0.44967	0.429459
Slc7a1	0.130902	-2.73273	0.083	0.13	1	0.694221	-1.83445	0.084	0.088	1	0.669069	-1.90708	0.063	0.069	1	0.393709	-1.31375	0.132	0.094	1	0.694221	0.429475
Khnyn	0.130971	-0.681871	0.095	0.052	1	0.170102	-4.01361	0.004	0.014	1	0.63213	-1.83123	0.021	0.016	1	0.570321	-1.99496	0.022	0.032	1	0.63213	0.429656
Gm48432	0.559441	-1.15313	0.048	0.034	1	0.131125	0.470932	0.027	0.013	1	0.869678	-2.10274	0.016	0.014	1	0.335814	-2.00419	0.011	0.027	1	0.869678	0.43006
Thoc6	0.532358	-1.35875	0.083	0.061	1	0.558815	-1.98575	0.008	0.012	1	0.262228	0.360335	0.016	0.008	1	0.131223	-0.463107	0.099	0.056	1	0.558815	0.430317
Pds5b	0.825604	-2.08628	0.071	0.073	1	0.887388	-1.27579	0.034	0.032	1	0.131338	-3.5837	0.016	0.037	1	0.442323	-1.86254	0.033	0.05	1	0.887388	0.430618
Tyw5	0.251506	-0.490426	0.048	0.025	1	0.131341	0.501697	0.011	0.004	1	0.274867	-0.55723	0.021	0.011	1	0.586113	-0.476901	0.022	0.014	1	0.586113	0.430625
Arntl2	0.251181	-2.66767	0.012	0.035	1	0.131383	0.2842	0.027	0.013	1	0.25121	-3.23124	0.005	0.016	1	0.346723	-1.35534	0.055	0.034	1	0.346723	0.430738
Cntnap5a	0.319262	-0.704799	0.048	0.027	1	0.131383	-0.510257	0.027	0.013	1	0.647688	-1.96666	0.016	0.021	1	0.932623	-2.7156	0.033	0.034	1	0.932623	0.430738
Zbtb37	0.316941	-1.18518	0.119	0.079	1	0.643065	-1.71682	0.027	0.032	1	0.131454	-1.19397	0.042	0.023	1	0.840331	-1.70338	0.077	0.078	1	0.840331	0.430923
Ankrd13c	0.131488	-0.672959	0.214	0.133	1	0.222269	-0.399288	0.08	0.058	1	0.251951	-0.131119	0.084	0.061	1	0.750541	-1.40875	0.132	0.11	1	0.750541	0.431011
Irag2	0.131617	-2.93935	0.012	0.046	1	0.224234	-1.57027	0.011	0.024	1	0.715647	-1.87371	0.037	0.041	1	0.879119	-1.88407	0.044	0.046	1	0.879119	0.431351
Syne1	0.131617	-3.57693	0.012	0.046	1	0.305536	-1.04229	0.034	0.023	1	0.494151	-1.99971	0.047	0.036	1	0.656362	-2.57955	0.044	0.053	1	0.656362	0.431351
St8sia4	0.131617	-3.83459	0.012	0.046	1	0.168036	-3.64302	0.008	0.02	1	0.235544	-3.07574	0.016	0.031	1	0.991457	-1.96879	0.055	0.053	1	0.991457	0.431351
Enkd1	0.132086	-2.82288	0	0.026	1	0.92083	-0.975821	0.011	0.011	1	0.783133	-1.13421	0.011	0.008	1	0.634988	-1.18601	0.011	0.018	1	0.92083	0.432577
Zfp811	0.132086	-2.98232	0	0.026	1	0.18691	-2.36127	0.011	0.025	1	0.623323	-2.08151	0.011	0.015	1	0.392271	-1.11561	0.055	0.036	1	0.623323	0.432577
Gm44578	0.132086	-3.57702	0	0.026	1	0.79881	-1.67838	0.015	0.013	1	0.267701	-0.716445	0.032	0.019	1	0.203388	-1.32539	0.044	0.022	1	0.79881	0.432577
Zfp940	0.892476	-1.74683	0.024	0.021	1	0.669147	0.170665	0.015	0.012	1	0.886726	-0.690627	0.011	0.009	1	0.132093	-3.39235	0	0.024	1	0.892476	0.432595
Srd5a3	0.132153	-1.16729	0.107	0.059	1	0.709383	-0.647719	0.027	0.023	1	0.653276	-1.62631	0.021	0.026	1	0.517676	-1.32416	0.066	0.048	1	0.709383	0.432753
Hbb-bs	0.484754	-2.84318	0.024	0.038	1	0.687515	-3.80665	0.08	0.084	1	0.132193	-3.1613	0.237	0.247	1	0.507496	-3.40273	0.033	0.046	1	0.687515	0.432856
Brd9	0.132294	-1.09981	0.262	0.163	1	0.223393	-1.18149	0.08	0.103	1	0.626636	-0.863469	0.079	0.067	1	0.3807	-1.27516	0.253	0.179	1	0.626636	0.433122
Clcn5	0.408216	-1.86601	0.012	0.026	1	0.471673	-2.98508	0.008	0.013	1	0.305868	-2.51064	0.011	0.022	1	0.132361	-0.230058	0.055	0.027	1	0.471673	0.433296
Gm20589	0.251692	-3.42613	0.012	0.035	1	0.574847	-1.78282	0.019	0.025	1	0.13268	-1.85559	0.042	0.023	1	0.192119	-3.42986	0.011	0.037	1	0.574847	0.434128
Fam172a	0.821875	-1.82619	0.119	0.114	1	0.716039	-1.08674	0.053	0.058	1	0.132698	-1.11833	0.089	0.057	1	0.71012	-1.52993	0.132	0.107	1	0.821875	0.434175
Met	0.673747	-1.967	0.06	0.068	1	0.351466	-1.71974	0.019	0.03	1	0.409624	-0.981597	0.021	0.013	1	0.132795	-2.68883	0.033	0.072	1	0.673747	0.43443
Rfc4	0.673594	-1.18228	0.036	0.044	1	0.970558	-1.80885	0.015	0.015	1	0.553531	0.666007	0.011	0.007	1	0.132898	-0.880479	0.088	0.049	1	0.970558	0.434696
Srcap	0.750396	-2.05756	0.071	0.076	1	0.298883	-1.9182	0.023	0.036	1	0.133001	-1.40015	0.047	0.026	1	0.155332	-1.47815	0.121	0.072	1	0.750396	0.434967
Elmod3	0.133007	-0.214153	0.06	0.029	1	0.178125	0.489593	0.027	0.014	1	0.552536	0.134205	0.011	0.007	1	0.412328	-0.895607	0.044	0.028	1	0.552536	0.434983
Cdkn2d	0.26092	-1.659	0.024	0.051	1	0.466697	0.530592	0.019	0.013	1	0.141845	-3.93467	0	0.011	1	0.133231	-3.45136	0.011	0.043	1	0.466697	0.435566
Cdc42ep5	0.839093	-1.31857	0.214	0.175	1	0.133267	-0.381585	0.065	0.042	1	0.847161	-2.73786	0.026	0.028	1	0.7039	-1.09424	0.209	0.165	1	0.847161	0.435659
Olfr366	0.979932	-2.14902	0.071	0.067	1	0.637427	-0.906792	0.034	0.028	1	0.133576	-1.56243	0.047	0.026	1	0.866235	-2.09698	0.055	0.056	1	0.979932	0.436465
Polr3e	0.724788	-1.1227	0.06	0.049	1	0.133725	-0.103748	0.027	0.013	1	0.181047	-0.40001	0.037	0.021	1	0.900899	-1.24738	0.044	0.045	1	0.900899	0.436852
Ahctf1	0.133844	-2.37946	0.071	0.119	1	0.405713	-1.11841	0.057	0.044	1	0.732128	-1.46052	0.063	0.054	1	0.817998	-1.65656	0.088	0.089	1	0.817998	0.43716
Lims1	0.162076	-2.16039	0.155	0.191	1	0.513497	-2.20349	0.038	0.046	1	0.133857	-3.20161	0.032	0.056	1	0.81768	-1.73478	0.132	0.126	1	0.81768	0.437194
Tacc1	0.134156	-2.08246	0.19	0.228	1	0.567687	-1.22544	0.111	0.094	1	0.759081	-1.60093	0.137	0.117	1	0.599888	-1.14782	0.253	0.195	1	0.759081	0.43797
Rtl8a	0.274318	-2.26933	0.036	0.063	1	0.528858	-1.43238	0.015	0.021	1	0.134206	-3.64672	0.011	0.029	1	0.992388	-1.2405	0.044	0.043	1	0.992388	0.438102
Bach1	0.189703	-2.18564	0.071	0.111	1	0.134253	-0.825049	0.05	0.03	1	0.434956	-1.08076	0.063	0.048	1	0.396115	-0.981031	0.121	0.086	1	0.434956	0.438223
Pld2	0.602	-2.84089	0.036	0.046	1	0.635503	-1.70231	0.011	0.015	1	0.699246	-1.97509	0.016	0.012	1	0.134281	-1.17527	0.055	0.027	1	0.699246	0.438296
Ythdc2	0.134306	-1.18115	0.119	0.068	1	0.150518	-1.84539	0.015	0.032	1	0.140065	-0.518622	0.026	0.012	1	0.782713	-1.25088	0.077	0.066	1	0.782713	0.438361
Dop1a	0.134403	-2.78043	0.06	0.106	1	0.373172	-1.4869	0.08	0.062	1	0.139381	-1.24775	0.1	0.066	1	0.538721	-1.37897	0.143	0.11	1	0.538721	0.438611
Gde1	0.235166	-1.88905	0.071	0.107	1	0.26129	-2.36661	0.015	0.027	1	0.134614	-3.49763	0.011	0.029	1	0.416565	-1.74624	0.099	0.117	1	0.416565	0.43916
Ppwd1	0.884402	-1.24704	0.107	0.094	1	0.461205	-1.04065	0.057	0.045	1	0.152339	-0.928203	0.079	0.051	1	0.134985	-0.985736	0.165	0.101	1	0.884402	0.44012
Pced1a	0.632958	-1.27416	0.012	0.019	1	0.515506	-0.252955	0.023	0.017	1	0.339843	-0.554626	0.021	0.012	1	0.135078	-0.776054	0.044	0.02	1	0.632958	0.44036
Alox8	0.723592	-1.9052	0.024	0.018	1	0.875896	-0.956859	0.015	0.017	1	0.670525	-0.468722	0.011	0.008	1	0.135078	-0.581699	0.044	0.02	1	0.875896	0.44036
Glrx	0.135322	-0.408062	0.06	0.029	1	0.238199	-2.34092	0.008	0.018	1	0.870509	-1.64919	0.016	0.014	1	0.679955	-1.35617	0.022	0.029	1	0.870509	0.440993
Ppard	0.897717	-1.64224	0.083	0.081	1	0.733531	-1.37408	0.034	0.03	1	0.135433	-3.5948	0.011	0.029	1	0.84562	-1.17729	0.077	0.068	1	0.897717	0.44128
Eea1	0.837987	-1.32748	0.333	0.271	1	0.297231	-0.802023	0.134	0.104	1	0.135531	-1.26116	0.147	0.101	1	0.552972	-0.901505	0.33	0.246	1	0.837987	0.441533
Lmbrd1	0.588653	-1.35156	0.167	0.127	1	0.135625	-0.880627	0.065	0.042	1	0.427151	-0.712497	0.084	0.066	1	0.170039	-0.869105	0.187	0.12	1	0.588653	0.441776
Lrrc8d	0.252247	-1.18963	0.06	0.034	1	0.135625	0.705878	0.023	0.011	1	0.182471	-0.909526	0.042	0.024	1	0.488607	-0.169085	0.044	0.03	1	0.488607	0.441777
Gm48418	0.41918	-2.05037	0.083	0.057	1	0.640943	-1.86162	0.027	0.032	1	0.223433	-1.29971	0.037	0.022	1	0.135627	-0.796861	0.088	0.049	1	0.640943	0.44178
Exoc3	0.454994	-1.1807	0.333	0.23	1	0.135675	-0.548127	0.099	0.069	1	0.249018	-1.29019	0.1	0.071	1	0.201978	-0.800854	0.308	0.205	1	0.454994	0.441905
Smap2	0.520475	-1.1616	0.19	0.144	1	0.983393	-1.07957	0.042	0.042	1	0.309747	-0.916014	0.058	0.04	1	0.135792	-1.06296	0.187	0.115	1	0.983393	0.442206
Ubash3a	0.251141	-2.01001	0.131	0.083	1	0.135898	-0.595101	0.057	0.036	1	0.266851	-1.38714	0.074	0.052	1	0.620315	-2.06601	0.088	0.098	1	0.620315	0.44248
Fzd4	0.266473	-2.49517	0.024	0.05	1	0.474601	-2.10334	0.008	0.013	1	0.370897	-1.30046	0.032	0.021	1	0.135916	-0.22899	0.044	0.02	1	0.474601	0.442528
Fut11	0.186112	-0.894963	0.107	0.063	1	0.136044	0.412409	0.046	0.027	1	0.301646	-1.39419	0.053	0.036	1	0.659899	-1.59949	0.077	0.061	1	0.659899	0.442858
Dlg4	0.162617	-3.07152	0.036	0.074	1	0.13614	-2.83895	0.011	0.027	1	0.398456	-2.39162	0.021	0.032	1	0.159918	-3.23157	0.022	0.055	1	0.398456	0.443105
Csf2rb	0.136324	-1.3044	0.06	0.029	1	0.504315	-1.46106	0.011	0.007	1	0.68443	-2.69836	0.011	0.014	1	0.265126	-2.52977	0.011	0.031	1	0.68443	0.443579
Brca2	0.136659	-0.968505	0.06	0.029	1	0.389616	-1.67574	0.019	0.012	1	0.427785	-0.995784	0.016	0.009	1	0.682677	-1.79029	0.022	0.029	1	0.682677	0.444442
Il12rb1	0.205444	-1.13593	0.06	0.032	1	0.442886	-0.820805	0.015	0.009	1	0.136696	-0.181496	0.026	0.012	1	0.359143	-1.36463	0.044	0.027	1	0.442886	0.444536
Gm14914	0.339186	-2.95977	0.012	0.03	1	0.662611	-2.05805	0.008	0.011	1	0.136696	-0.231858	0.026	0.012	1	0.901989	-1.98715	0.022	0.02	1	0.901989	0.444536
Phf11d	0.463791	-1.07974	0.012	0.024	1	0.470212	-2.93071	0.008	0.013	1	0.136974	-0.270946	0.026	0.012	1	0.477322	-1.45908	0.011	0.022	1	0.477322	0.445252
Braf	0.584735	-1.52719	0.155	0.117	1	0.137004	-0.543259	0.107	0.075	1	0.160752	-1.16475	0.1	0.068	1	0.382159	-1.22743	0.165	0.117	1	0.584735	0.44533
Arhgef38	0.52468	-1.805	0.012	0.022	1	0.13708	0.22941	0.023	0.011	1	0.215847	0.743346	0.011	0.004	1	0.528298	-1.60087	0.033	0.022	1	0.528298	0.445526
Slc25a43	0.79681	-1.91397	0.036	0.04	1	0.13708	-0.175647	0.023	0.011	1	0.76401	-2.19541	0.016	0.019	1	0.580386	-1.76084	0.055	0.041	1	0.79681	0.445526
Kl	0.137157	-1.40969	0.048	0.021	1	0.434129	0.231138	0.015	0.009	1	0.39807	-3.74291	0.005	0.012	1	0.381412	-1.71507	0.033	0.019	1	0.434129	0.445723
Dhx36	0.760948	-1.08214	0.417	0.305	1	0.350254	-0.730561	0.118	0.094	1	0.137344	-0.855201	0.142	0.1	1	0.52337	-1.08222	0.374	0.268	1	0.760948	0.446203
Dcbld2	0.492837	-0.909061	0.071	0.051	1	0.314187	-0.903227	0.027	0.017	1	0.137507	-3.0857	0.021	0.043	1	0.191833	-2.77415	0.011	0.037	1	0.492837	0.44662
Abcd1	0.137545	-0.868118	0.048	0.021	1	0.673318	-0.42872	0.015	0.012	1	0.771684	-0.458943	0.011	0.013	1	0.603198	-1.07256	0.033	0.024	1	0.771684	0.446718
Chek2	0.923096	-0.860322	0.06	0.055	1	0.596149	-2.46552	0.015	0.02	1	0.762321	-1.13345	0.032	0.036	1	0.137659	-1.00262	0.077	0.041	1	0.923096	0.447012
Olfr967	0.137668	-1.71872	0.06	0.029	1	0.324424	-0.557775	0.015	0.008	1	0.672583	-0.799587	0.011	0.008	1	0.152149	-3.22471	0	0.022	1	0.672583	0.447035
Il13ra1	0.932835	-1.26384	0.083	0.08	1	0.137855	-0.197079	0.038	0.021	1	0.5793	-1.34611	0.026	0.02	1	0.737149	-1.27959	0.077	0.064	1	0.932835	0.447514
Ostf1	0.26279	-1.45178	0.381	0.344	1	0.912675	-1.19891	0.103	0.097	1	0.215798	-0.665988	0.116	0.084	1	0.138122	-0.816499	0.473	0.3	1	0.912675	0.448198
Ppp4r1l-ps	0.366868	-1.19701	0.071	0.046	1	0.138288	0.211225	0.038	0.021	1	0.914781	-1.5459	0.026	0.027	1	0.559237	-0.947633	0.066	0.05	1	0.914781	0.448622
Zswim8	0.836977	-1.48061	0.19	0.157	1	0.172889	-0.475928	0.076	0.052	1	0.450424	-0.86637	0.058	0.044	1	0.138385	-0.828821	0.176	0.111	1	0.836977	0.448871
Tmem191c	0.457355	-2.10698	0.024	0.039	1	0.79801	-0.959373	0.019	0.017	1	0.216639	-0.326395	0.037	0.022	1	0.138437	-3.24534	0	0.024	1	0.79801	0.449005
Pde4b	0.747178	-1.38704	0.036	0.029	1	0.250248	-3.57399	0.004	0.012	1	0.504695	-3.41568	0.005	0.01	1	0.138437	-2.99454	0	0.024	1	0.747178	0.449005
D2hgdh	0.8278	-1.04195	0.012	0.015	1	0.381141	0.690742	0.019	0.012	1	0.610686	-1.11102	0.016	0.011	1	0.138437	-3.05193	0	0.024	1	0.8278	0.449005
Agbl3	0.410619	-1.78549	0.083	0.057	1	0.241383	-0.541304	0.061	0.043	1	0.519085	-1.6303	0.042	0.032	1	0.138478	-3.00541	0.044	0.085	1	0.519085	0.44911
Tipin	0.138586	-2.63566	0.06	0.105	1	0.310082	-1.08134	0.023	0.036	1	0.244055	-1.35238	0.047	0.03	1	0.811263	-1.43262	0.088	0.076	1	0.811263	0.449385
Rara	0.852759	-1.49342	0.071	0.062	1	0.142347	-3.00172	0.008	0.021	1	0.749267	-1.9456	0.026	0.03	1	0.138845	-0.683192	0.11	0.064	1	0.852759	0.450046
Cradd	0.846413	-1.32691	0.036	0.039	1	0.712833	-0.737403	0.031	0.026	1	0.509909	-0.841327	0.026	0.019	1	0.138958	-0.943652	0.088	0.049	1	0.846413	0.450337
Terf1	0.490097	-2.02628	0.167	0.17	1	0.740657	-1.794	0.061	0.064	1	0.138964	-1.81845	0.089	0.057	1	0.512165	-1.36725	0.187	0.14	1	0.740657	0.45035
Tmem115	0.275127	-2.33095	0.036	0.063	1	0.139374	-0.233894	0.038	0.021	1	0.25034	-3.15167	0.005	0.016	1	0.558289	-0.70791	0.066	0.05	1	0.558289	0.451397
Skp2	0.139503	-3.5549	0.012	0.045	1	0.295204	-3.04308	0.011	0.021	1	0.838546	-1.80501	0.011	0.012	1	0.57696	-1.78975	0.022	0.032	1	0.838546	0.451727
Zbtb26	0.990485	-1.23293	0.095	0.09	1	0.139789	-0.648774	0.065	0.042	1	0.917732	-2.25435	0.053	0.049	1	0.263419	-1.14178	0.11	0.072	1	0.990485	0.452455
Ttll1	0.557906	-1.78199	0.012	0.021	1	0.778315	0.419993	0.019	0.017	1	0.342044	-0.58632	0.021	0.012	1	0.139922	-0.71172	0.077	0.042	1	0.778315	0.452793
Gpn3	0.139964	-0.446654	0.095	0.053	1	0.559646	-2.21354	0.008	0.012	1	0.450502	-2.05162	0.005	0.011	1	0.170001	-0.594021	0.066	0.036	1	0.559646	0.4529
Dvl1	0.590452	-1.33738	0.071	0.054	1	0.98372	-1.38614	0.038	0.038	1	0.140043	-0.703781	0.058	0.035	1	0.793317	-1.7337	0.033	0.037	1	0.98372	0.4531
Vmn2r92	0.969864	-2.50992	0.036	0.034	1	0.561309	-1.82338	0.008	0.012	1	0.140065	-1.2034	0.026	0.012	1	0.303716	-1.23118	0.044	0.025	1	0.969864	0.453158
Traf2	0.140299	-1.18483	0.107	0.06	1	0.577151	-1.29787	0.019	0.025	1	0.227294	-3.12157	0.011	0.024	1	0.794303	-1.78303	0.055	0.046	1	0.794303	0.453751
Pld1	0.261794	-2.93589	0.036	0.064	1	0.907408	-1.8212	0.023	0.021	1	0.219514	-1.83475	0.047	0.029	1	0.140545	-3.1899	0.022	0.057	1	0.907408	0.454377
Dennd5b	0.368972	-2.05307	0.048	0.071	1	0.193719	-0.826157	0.05	0.032	1	0.458892	-0.836234	0.058	0.044	1	0.140614	-1.26871	0.121	0.072	1	0.458892	0.454552
Acer2	0.82563	-0.888609	0.048	0.052	1	0.292802	-0.927246	0.019	0.011	1	0.140633	-0.725411	0.026	0.012	1	0.247309	-0.791661	0.066	0.039	1	0.82563	0.4546
Acadm	0.466197	-0.970811	0.357	0.257	1	0.582424	-0.77353	0.061	0.051	1	0.739953	-2.00855	0.053	0.056	1	0.140695	-0.915331	0.407	0.258	1	0.739953	0.454757
Bmp3	0.26251	-2.52128	0	0.015	1	0.140745	-3.95282	0.004	0.015	1	0.398737	-2.90096	0.005	0.012	1	0.305666	-2.52062	0	0.011	1	0.398737	0.454885
Tasor	0.20275	-1.08673	0.274	0.18	1	0.217186	-0.656397	0.095	0.07	1	0.286346	-1.12552	0.1	0.073	1	0.140773	-0.999172	0.253	0.162	1	0.286346	0.454955
Slc25a38	0.154711	-0.260919	0.06	0.03	1	0.1408	1.72954	0.015	0.006	1	0.340435	1.05894	0.016	0.008	1	0.555381	-0.510058	0.011	0.02	1	0.555381	0.455024
Zfp704	0.407943	-2.53156	0.083	0.103	1	0.813996	-1.72034	0.034	0.037	1	0.608915	-1.69958	0.026	0.033	1	0.140891	-2.33995	0.044	0.085	1	0.813996	0.455254
Sgf29	0.141515	-0.731736	0.107	0.06	1	0.787628	-1.66887	0.011	0.009	1	0.953303	-1.95079	0.016	0.015	1	0.513986	-1.08024	0.066	0.048	1	0.953303	0.456835
Cngb1	0.553886	-1.54818	0.036	0.024	1	0.14157	1.04278	0.015	0.006	1	0.397403	-2.67142	0.005	0.012	1	0.951443	-1.85502	0.044	0.041	1	0.951443	0.456974
1600014C10Rik	0.775647	-1.80391	0.024	0.029	1	0.14157	0.825439	0.015	0.006	1	0.340435	0.193442	0.016	0.008	1	0.859884	-0.353028	0.022	0.019	1	0.859884	0.456974
Dazap2	0.141619	-0.874471	0.333	0.21	1	0.273478	-0.685802	0.134	0.106	1	0.497794	-0.713605	0.126	0.104	1	0.91273	-1.1214	0.242	0.2	1	0.91273	0.4571
Ifrd1	0.373769	-2.09481	0.095	0.118	1	0.141673	-2.65185	0.004	0.015	1	0.472802	-2.03878	0.042	0.031	1	0.510271	-1.03134	0.11	0.082	1	0.510271	0.457236
Lrig1	0.502503	-1.58843	0.036	0.051	1	0.141673	-3.72211	0.004	0.015	1	0.159784	-4.0053	0	0.01	1	0.597609	-0.510765	0.033	0.024	1	0.597609	0.457236
Nxpe5	0.782501	-1.46161	0.024	0.019	1	0.141673	-3.02197	0.004	0.015	1	0.886726	-1.8704	0.011	0.009	1	0.571525	-2.51802	0.022	0.032	1	0.886726	0.457236
Tlk2	0.552218	-0.96448	0.131	0.1	1	0.817931	-1.52814	0.042	0.038	1	0.244055	-1.08842	0.047	0.03	1	0.141756	-0.781502	0.132	0.08	1	0.817931	0.457446
Zfand3	0.794363	-1.37067	0.143	0.119	1	0.201442	-0.149407	0.065	0.045	1	0.141767	-0.658193	0.1	0.068	1	0.290869	-0.771373	0.154	0.106	1	0.794363	0.457473
Gab2	0.216198	-2.4455	0	0.018	1	0.233932	-0.907977	0.011	0.005	1	0.141845	-3.96152	0	0.011	1	0.682741	-1.06453	0.022	0.016	1	0.682741	0.45767
Praf2	0.481673	-0.912693	0.06	0.041	1	0.388398	-0.335421	0.019	0.012	1	0.159784	-3.35307	0	0.01	1	0.141886	-0.814015	0.066	0.034	1	0.481673	0.457775
Rnf26	0.831197	-0.666852	0.036	0.031	1	0.141956	1.41562	0.015	0.006	1	0.923399	-1.48857	0.011	0.011	1	0.251859	-0.318537	0.044	0.024	1	0.923399	0.45795
Myef2	0.265517	-1.03871	0.107	0.068	1	0.903398	-1.46786	0.019	0.02	1	0.415128	-2.79906	0.011	0.019	1	0.141973	-0.994656	0.088	0.049	1	0.903398	0.457994
Hip1	0.17623	-2.92594	0.012	0.041	1	0.141983	-3.7176	0.004	0.015	1	0.408491	-2.87854	0.016	0.025	1	0.24158	-3.32987	0.011	0.033	1	0.408491	0.45802
Hmgcs1	0.364449	-0.918363	0.167	0.118	1	0.891345	-1.6797	0.038	0.039	1	0.142242	-0.499773	0.074	0.047	1	0.673767	-1.15963	0.099	0.08	1	0.891345	0.458674
Foxc1	0.368629	-2.23349	0.024	0.043	1	0.142294	-2.96421	0.004	0.015	1	0.249905	-3.78761	0.005	0.016	1	0.347498	-1.48481	0.022	0.042	1	0.368629	0.458805
Slc10a1	0.600056	-0.381172	0.024	0.016	1	0.142294	-2.96044	0.004	0.015	1	0.557519	-0.784215	0.011	0.007	1	0.667185	-1.88652	0.011	0.017	1	0.667185	0.458805
Tead1	0.382258	-1.31893	0.238	0.166	1	0.307979	-1.85276	0.034	0.049	1	0.364697	-1.99837	0.047	0.063	1	0.142341	-1.24304	0.165	0.101	1	0.382258	0.458924
Timeless	0.536222	-2.66053	0.024	0.036	1	0.90493	-1.007	0.015	0.014	1	0.142515	-4.50318	0.005	0.021	1	0.569898	-2.07772	0.033	0.023	1	0.90493	0.459362
Cmah	0.238069	-2.39801	0.048	0.08	1	0.549984	-1.81557	0.023	0.03	1	0.142587	-2.00997	0.021	0.043	1	0.399796	-1.0921	0.088	0.061	1	0.549984	0.459545
Yaf2	0.17504	-2.20586	0.083	0.125	1	0.143143	0.104421	0.053	0.033	1	0.597158	-0.842999	0.042	0.034	1	0.17251	-1.01691	0.121	0.074	1	0.597158	0.460944
Hdgfl2	0.286374	-2.34555	0.107	0.135	1	0.735774	-1.39045	0.031	0.034	1	0.143232	-1.3756	0.058	0.035	1	0.211736	-1.90236	0.077	0.114	1	0.735774	0.461168
Ccdc71l	0.437266	-1.19991	0.071	0.049	1	0.143285	0.694103	0.019	0.008	1	0.786237	-1.63337	0.011	0.008	1	0.472755	-1.87378	0.033	0.048	1	0.786237	0.461302
Phlda1	0.970326	-1.16519	0.583	0.41	1	0.143453	-0.771921	0.244	0.183	1	0.662258	-0.954634	0.237	0.197	1	0.715355	-1.17526	0.495	0.378	1	0.970326	0.461724
Ube2v1	0.557884	0.343725	0.012	0.006	1	0.143508	1.02688	0.015	0.006	1	0.261656	0.144434	0.016	0.008	1	0.322556	-1.41608	0	0.011	1	0.557884	0.461862
Wdr38	0.838488	-0.388098	0.012	0.01	1	0.143508	-0.267325	0.015	0.006	1	0.321528	0.582422	0.011	0.005	1	0.289882	-2.0836	0	0.012	1	0.838488	0.461862
Flii	0.172958	-0.78835	0.25	0.162	1	0.143621	-0.829252	0.111	0.078	1	0.725132	-1.37718	0.084	0.073	1	0.427794	-1.17054	0.198	0.143	1	0.725132	0.462147
Vmn1r-ps15	0.245871	-3.00657	0	0.016	1	0.143898	0.515273	0.015	0.006	1	0.988631	-1.81341	0.011	0.01	1	0.275102	-2.86703	0	0.013	1	0.988631	0.462841
Ak9	0.632958	-1.64052	0.012	0.019	1	0.143898	0.90596	0.015	0.006	1	0.263375	-0.152317	0.016	0.008	1	0.565064	-0.848733	0.033	0.023	1	0.632958	0.462841
Zfp867	0.458451	-0.754388	0.036	0.022	1	0.143961	0.514641	0.019	0.008	1	0.559519	-1.06387	0.011	0.007	1	0.705911	-0.924	0.011	0.016	1	0.705911	0.463
Msh2	0.144085	-0.54266	0.131	0.077	1	0.166629	-0.944519	0.023	0.042	1	0.254763	-1.52469	0.042	0.026	1	0.568631	-0.728035	0.088	0.068	1	0.568631	0.463311
Npat	0.776998	-0.837456	0.083	0.071	1	0.144184	-2.38354	0.008	0.021	1	0.380845	-0.275639	0.026	0.017	1	0.577272	-1.02822	0.066	0.05	1	0.776998	0.463558
Jag1	0.144198	-2.84181	0.071	0.116	1	0.170786	-2.20919	0.008	0.02	1	0.810948	-2.43296	0.021	0.023	1	0.912697	-1.59917	0.088	0.085	1	0.912697	0.463595
Hic2	0.431415	-1.08754	0.048	0.031	1	0.144289	-0.531882	0.015	0.006	1	0.609877	-1.71843	0.016	0.011	1	0.193511	-2.68243	0	0.018	1	0.609877	0.463822
Zfp964	0.770308	-1.36053	0.012	0.016	1	0.144289	0.389211	0.015	0.006	1	0.153237	-1.42751	0.037	0.02	1	0.910629	-1.12017	0.011	0.012	1	0.910629	0.463822
Plce1	0.144571	-2.29032	0.071	0.117	1	0.730442	-1.45318	0.019	0.023	1	0.221	-0.870751	0.042	0.025	1	0.406656	-2.33557	0.088	0.107	1	0.730442	0.46453
Casp2	0.880403	-1.04247	0.036	0.032	1	0.14498	0.132639	0.019	0.008	1	0.22451	-0.623098	0.026	0.014	1	0.332974	-0.557061	0.044	0.026	1	0.880403	0.465553
Aldh1l2	0.280532	-1.90406	0	0.014	1	0.145073	-0.189664	0.015	0.006	1	0.556521	-0.513753	0.011	0.007	1	0.911749	-1.56388	0.011	0.012	1	0.911749	0.465784
Far2	0.33567	0.138743	0.012	0.004	1	0.145073	-0.179687	0.015	0.006	1	0.217394	-0.358283	0.021	0.01	1	0.49256	-0.346564	0.011	0.005	1	0.49256	0.465784
Erich5	0.522691	-2.18582	0.012	0.022	1	0.553442	-1.68269	0.011	0.017	1	0.504695	-4.05749	0.005	0.01	1	0.145116	-3.84169	0	0.023	1	0.553442	0.465892
Zfp142	0.52468	-1.27561	0.012	0.022	1	0.784654	-0.479345	0.011	0.009	1	0.757183	-2.6463	0.011	0.013	1	0.145116	-3.49565	0	0.023	1	0.784654	0.465892
Igdcc4	0.556856	-1.41388	0.012	0.021	1	0.363936	-1.32304	0.011	0.006	1	0.265103	-1.00027	0.016	0.008	1	0.145116	-2.85271	0	0.023	1	0.556856	0.465892
Olfr596	0.594645	-1.56531	0.012	0.02	1	0.947958	-1.88768	0.011	0.012	1	0.557519	-0.771801	0.011	0.007	1	0.145116	-3.77041	0	0.023	1	0.947958	0.465892
Hectd2	0.617702	-3.00564	0.048	0.058	1	0.264387	-1.01525	0.023	0.013	1	0.145207	-0.494199	0.032	0.016	1	0.171554	-1.11327	0.055	0.028	1	0.617702	0.466121
Kat7	0.731091	-1.62238	0.107	0.088	1	0.219802	-0.764069	0.053	0.036	1	0.145217	-0.640784	0.053	0.031	1	0.680894	-1.27082	0.11	0.089	1	0.731091	0.466146
Ankrd11	0.145219	-1.83053	0.452	0.384	1	0.228718	-1.18033	0.141	0.107	1	0.465747	-1.98297	0.126	0.134	1	0.529559	-1.73515	0.407	0.331	1	0.529559	0.466151
Zscan21	0.261707	-0.966892	0.06	0.034	1	0.145506	-1.84267	0.008	0.021	1	0.270372	0.395267	0.026	0.015	1	0.173395	-0.485208	0.077	0.043	1	0.270372	0.466868
Bloc1s6	0.309684	-0.42742	0.131	0.09	1	0.878416	-0.596311	0.031	0.028	1	0.760282	-1.46573	0.032	0.027	1	0.145577	-0.775708	0.132	0.08	1	0.878416	0.467044
Polr2h	0.890458	-1.22929	0.214	0.177	1	0.326002	-1.82454	0.038	0.052	1	0.145626	-1.00263	0.063	0.038	1	0.174652	-1.00624	0.198	0.126	1	0.890458	0.467165
Wasl	0.210366	-0.836526	0.44	0.283	1	0.145651	-0.967518	0.095	0.065	1	0.577628	-0.905389	0.1	0.084	1	0.768725	-1.43484	0.242	0.214	1	0.768725	0.467227
Parp2	0.145712	-1.21308	0.286	0.176	1	0.824779	-1.1269	0.084	0.077	1	0.152441	-0.512106	0.084	0.055	1	0.290681	-1.00416	0.22	0.152	1	0.824779	0.46738
Kdm5a	0.813663	-1.58577	0.226	0.197	1	0.145893	-0.382767	0.122	0.089	1	0.208628	-1.12811	0.142	0.104	1	0.240846	-1.97428	0.176	0.197	1	0.813663	0.467832
Cdk15	0.632958	-2.60314	0.012	0.019	1	0.146004	-1.85712	0.019	0.008	1	0.873002	-1.69118	0.016	0.014	1	0.305666	-2.73361	0	0.011	1	0.873002	0.468109
Rnaseh2a	0.995358	-1.67878	0.048	0.045	1	0.171585	-3.02961	0.004	0.014	1	0.164607	-0.427773	0.021	0.009	1	0.146221	-0.543058	0.088	0.05	1	0.995358	0.468648
Gad2	0.411618	-0.612913	0.024	0.013	1	0.146255	-1.21977	0.015	0.006	1	0.192544	-0.772031	0.016	0.007	1	0.682741	-1.30587	0.022	0.016	1	0.682741	0.468734
Rps6ka4	0.836901	-1.41264	0.048	0.041	1	0.307315	-1.12454	0.004	0.011	1	0.285573	-1.45165	0.005	0.015	1	0.146325	-2.90436	0.011	0.041	1	0.836901	0.468908
Traf3ip3	0.593537	-2.63949	0.012	0.02	1	0.146347	-1.00852	0.019	0.008	1	0.280705	-3.36001	0.005	0.015	1	0.910629	-1.43923	0.011	0.012	1	0.910629	0.468963
Gmnn	0.146505	-0.482728	0.095	0.053	1	0.545813	-1.95826	0.011	0.017	1	0.223052	-3.4981	0.005	0.017	1	0.833723	-0.930164	0.044	0.038	1	0.833723	0.469354
Map1s	0.534147	-1.48752	0.083	0.061	1	0.247987	-0.1029	0.034	0.021	1	0.715262	-1.92547	0.026	0.022	1	0.146674	-0.961629	0.099	0.057	1	0.715262	0.469776
Frmd8	0.870439	-1.37183	0.036	0.038	1	0.146708	-1.43405	0.038	0.021	1	0.274216	-0.674871	0.026	0.015	1	0.225159	-0.69078	0.066	0.038	1	0.870439	0.469859
Fut8	0.507541	-2.3956	0.119	0.13	1	0.173419	-2.26375	0.023	0.04	1	0.171687	-1.29165	0.063	0.039	1	0.146786	-2.06668	0.066	0.109	1	0.507541	0.470053
Tprkb	0.940619	-1.94467	0.131	0.115	1	0.728253	-0.985411	0.046	0.04	1	0.147011	-1.10427	0.063	0.038	1	0.297934	-1.18968	0.132	0.089	1	0.940619	0.470613
Dhtkd1	0.662925	-2.19159	0.024	0.032	1	0.980435	-0.728416	0.023	0.023	1	0.147546	-0.562366	0.032	0.016	1	0.455111	-1.93042	0.033	0.021	1	0.980435	0.47194
Zfand5	0.608798	-1.25189	0.512	0.381	1	0.14764	-0.620468	0.126	0.09	1	0.421267	-0.728985	0.121	0.098	1	0.456567	-1.09359	0.473	0.312	1	0.608798	0.472172
Wdr48	0.32487	-0.968844	0.143	0.098	1	0.218649	-0.395389	0.038	0.024	1	0.478888	-0.733981	0.053	0.04	1	0.147649	-0.753604	0.143	0.088	1	0.478888	0.472196
Tut4	0.870482	-1.53845	0.238	0.192	1	0.148649	-0.971571	0.08	0.053	1	0.491915	-0.700102	0.089	0.072	1	0.14808	-0.879845	0.275	0.179	1	0.870482	0.47326
Orc5	0.480978	-2.21922	0.048	0.064	1	0.148143	-0.798724	0.046	0.027	1	0.95301	-1.94404	0.032	0.03	1	0.955035	-1.86752	0.066	0.064	1	0.955035	0.473417
Sp2	0.543564	-0.285403	0.036	0.024	1	0.951738	-1.33224	0.011	0.012	1	0.148332	-0.598419	0.032	0.016	1	0.6053	-0.78629	0.033	0.024	1	0.951738	0.473885
Gspt2	0.385777	-0.562683	0.048	0.03	1	0.302854	-0.793396	0.034	0.023	1	0.148647	-0.216707	0.037	0.02	1	0.710199	-1.01332	0.033	0.026	1	0.710199	0.474662
Slc10a2	0.833834	-1.12626	0.024	0.027	1	0.170102	-3.84653	0.004	0.014	1	0.148858	-0.74183	0.032	0.016	1	0.50592	-2.31748	0.022	0.034	1	0.833834	0.475183
C920009B18Rik	0.149031	-2.83029	0	0.024	1	0.546505	-2.09015	0.011	0.017	1	0.213545	-0.377467	0.021	0.01	1	0.821041	-1.52993	0.022	0.018	1	0.821041	0.475609
Smyd4	0.680061	-1.2041	0.048	0.037	1	0.224902	-0.822222	0.038	0.024	1	0.149286	-0.38722	0.042	0.023	1	0.149438	-1.39822	0.077	0.042	1	0.680061	0.476237
Usp42	0.441032	-1.33637	0.06	0.04	1	0.466427	-3.05911	0.011	0.018	1	0.149365	-0.664305	0.037	0.02	1	0.681422	-1.68322	0.044	0.034	1	0.681422	0.476431
Lmbr1	0.600708	-1.49193	0.024	0.034	1	0.286263	-1.99661	0.008	0.017	1	0.183086	-0.647484	0.032	0.017	1	0.149438	-0.503479	0.077	0.042	1	0.600708	0.476613
Anxa13	0.149765	1.534	0.036	0.015	1	0.644473	-0.210655	0.011	0.008	1	0.988631	-0.996311	0.011	0.01	1	0.357723	-2.04047	0.011	0.027	1	0.988631	0.477416
Zfp12	0.91825	-0.903885	0.071	0.065	1	0.801011	-0.789681	0.034	0.031	1	0.150213	-0.768463	0.047	0.027	1	0.265562	-1.18247	0.088	0.056	1	0.91825	0.478516
Nudt7	0.150268	-0.85027	0.095	0.053	1	0.164242	0.137688	0.031	0.017	1	0.275075	-0.956558	0.026	0.015	1	0.796114	-1.96528	0.022	0.026	1	0.796114	0.478652
Siglec1	0.317388	-2.30577	0.024	0.046	1	0.157757	-0.235903	0.042	0.025	1	0.601438	-2.49633	0.026	0.033	1	0.150289	-1.50308	0.077	0.042	1	0.601438	0.478702
Lnpep	0.150405	-2.45601	0.119	0.161	1	0.63215	-1.07523	0.053	0.045	1	0.49191	-1.59545	0.068	0.08	1	0.811609	-0.898007	0.132	0.114	1	0.811609	0.478988
Mvp	0.652714	-1.77727	0.274	0.237	1	0.150548	-0.743144	0.103	0.072	1	0.892813	-1.69337	0.084	0.077	1	0.360726	-2.06644	0.187	0.196	1	0.892813	0.479339
Adprs	0.39333	-2.07857	0.06	0.081	1	0.504688	-1.16843	0.034	0.026	1	0.267156	-1.3125	0.037	0.023	1	0.1507	-0.639407	0.099	0.057	1	0.504688	0.479711
Abhd18	0.477669	-1.77907	0.083	0.059	1	0.343115	-1.23948	0.042	0.03	1	0.150836	-0.71124	0.047	0.027	1	0.674436	-1.71619	0.066	0.053	1	0.674436	0.480044
Plagl2	0.483034	-0.737238	0.06	0.041	1	0.344989	-1.35631	0.031	0.02	1	0.15084	-0.824876	0.042	0.023	1	0.516975	-1.15977	0.044	0.059	1	0.516975	0.480054
Dpy19l1	0.15099	-2.28278	0.012	0.044	1	0.912283	-1.62117	0.023	0.024	1	0.404026	-3.24522	0.026	0.038	1	0.611857	-1.81413	0.033	0.043	1	0.912283	0.480422
Dnase1l1	0.153567	-0.262034	0.095	0.054	1	0.224193	-0.82849	0.015	0.007	1	0.15105	-0.373382	0.037	0.02	1	0.766876	-0.780301	0.055	0.046	1	0.766876	0.480567
Sptan1	0.933975	-1.63768	0.167	0.143	1	0.201866	-0.228008	0.073	0.051	1	0.151102	-1.44732	0.068	0.042	1	0.319692	-1.06308	0.154	0.107	1	0.933975	0.480696
Tef	0.241497	-0.280068	0.083	0.051	1	0.867543	-1.19949	0.038	0.036	1	0.151128	-0.437439	0.068	0.043	1	0.494932	-0.776865	0.088	0.066	1	0.867543	0.480758
Pde4a	0.461117	-1.87208	0.012	0.024	1	0.645443	-0.867655	0.011	0.008	1	0.159784	-4.3784	0	0.01	1	0.151475	0.308313	0.033	0.014	1	0.645443	0.481607
Myg1	0.731673	-1.27164	0.107	0.088	1	0.806355	-1.48611	0.023	0.02	1	0.15151	-0.450319	0.042	0.023	1	0.647266	-1.67407	0.055	0.064	1	0.806355	0.481692
Zpr1	0.878929	-1.60573	0.083	0.073	1	0.901079	-1.18032	0.019	0.018	1	0.151534	-0.738901	0.037	0.02	1	0.281305	-1.32113	0.099	0.064	1	0.901079	0.481751
Tnfrsf10b	0.995912	-1.37478	0.024	0.023	1	0.286747	-1.95864	0.008	0.017	1	0.900378	-1.01061	0.016	0.017	1	0.151647	-0.614348	0.055	0.027	1	0.995912	0.482027
Wdr83	0.151759	-0.846251	0.131	0.077	1	0.772659	-1.40785	0.015	0.018	1	0.557519	-0.335234	0.011	0.007	1	0.810018	-1.201	0.044	0.048	1	0.810018	0.482302
Tmem68	0.594776	-2.02261	0.048	0.059	1	0.822623	-1.84563	0.023	0.025	1	0.151776	-0.651236	0.037	0.02	1	0.486798	-0.747746	0.055	0.039	1	0.822623	0.482343
2610005L07Rik	0.537575	-1.64222	0.06	0.075	1	0.409545	-1.0702	0.015	0.024	1	0.396886	-1.28177	0.037	0.025	1	0.151798	-0.96144	0.11	0.065	1	0.537575	0.482396
Haus2	0.331957	-0.805728	0.071	0.045	1	0.780345	-1.18748	0.027	0.03	1	0.772216	-1.01697	0.021	0.024	1	0.151932	-2.03582	0.011	0.041	1	0.780345	0.482724
Pusl1	0.151985	-0.475636	0.119	0.07	1	0.674153	-1.07555	0.015	0.012	1	0.163882	-0.240158	0.021	0.009	1	0.977961	-0.969575	0.055	0.054	1	0.977961	0.482853
Zfp983	0.461117	-2.08152	0.012	0.024	1	0.836393	-1.78079	0.011	0.013	1	0.51622	-0.370131	0.016	0.01	1	0.152073	0.243243	0.044	0.021	1	0.836393	0.483067
Atad2b	0.205307	-1.31791	0.214	0.139	1	0.245324	-2.82503	0.027	0.042	1	0.152592	-2.83167	0.026	0.049	1	0.344616	-0.978917	0.176	0.123	1	0.344616	0.484331
Was	0.725535	-2.4011	0.071	0.077	1	0.152703	-0.92498	0.046	0.027	1	0.922339	-1.83041	0.047	0.044	1	0.442346	-2.16131	0.055	0.074	1	0.922339	0.484602
Olfr916	0.629739	-2.67289	0.024	0.033	1	0.897321	-1.42372	0.027	0.025	1	0.905025	-1.26789	0.016	0.017	1	0.15296	-1.5695	0.055	0.027	1	0.905025	0.485227
Myo9a	0.153293	-2.61312	0.024	0.06	1	0.24069	-2.50672	0.008	0.018	1	0.645183	-2.0721	0.026	0.032	1	0.218872	-2.25451	0.022	0.05	1	0.645183	0.486036
Vmn2r4	0.153293	-4.05083	0.024	0.06	1	0.421012	-2.63632	0.023	0.032	1	0.200067	-1.3803	0.053	0.033	1	0.440131	-1.44245	0.066	0.046	1	0.440131	0.486036
Tmcc1	0.153629	-2.26353	0.155	0.195	1	0.446873	-1.10991	0.126	0.103	1	0.19473	-1.19218	0.153	0.11	1	0.47028	-2.07859	0.198	0.195	1	0.47028	0.486852
Tmod3	0.480929	-1.59366	0.286	0.259	1	0.153739	-1.05137	0.05	0.075	1	0.402181	-0.912856	0.089	0.069	1	0.466121	-1.3872	0.297	0.212	1	0.480929	0.487118
Slbp	0.153874	-2.4241	0.167	0.202	1	0.25018	-0.63231	0.08	0.058	1	0.422337	-1.44096	0.047	0.061	1	0.693413	-1.76029	0.165	0.159	1	0.693413	0.487444
Mageh1	0.976188	-1.61723	0.048	0.046	1	0.955519	-0.218296	0.011	0.012	1	0.431403	-1.26126	0.016	0.009	1	0.154017	-0.515217	0.055	0.027	1	0.976188	0.487791
Pkd1	0.174967	-2.17954	0.095	0.137	1	0.353649	-0.795605	0.088	0.069	1	0.998294	-1.79038	0.1	0.094	1	0.154038	-1.38175	0.22	0.139	1	0.998294	0.487842
Ltv1	0.652596	-1.31064	0.071	0.081	1	0.245511	-0.378164	0.042	0.027	1	0.874807	-1.73884	0.021	0.023	1	0.154093	-0.420236	0.099	0.058	1	0.874807	0.487976
Vmn2r116	0.407419	-2.36878	0.012	0.026	1	0.328874	-0.63059	0.015	0.008	1	0.277332	-1.80533	0.021	0.011	1	0.154188	-0.701253	0.044	0.021	1	0.407419	0.488207
Lrig2	0.188822	-0.512515	0.071	0.039	1	0.588403	-1.99661	0.031	0.037	1	0.154406	-1.14029	0.047	0.027	1	0.481797	-0.880558	0.044	0.03	1	0.588403	0.488733
Kansl1l	0.987875	-1.38915	0.06	0.057	1	0.596799	-2.22184	0.015	0.02	1	0.154463	-1.22016	0.037	0.02	1	0.350888	-2.4018	0.033	0.054	1	0.987875	0.488871
Foxo1	0.902106	-1.71009	0.119	0.112	1	0.154613	-2.12449	0.027	0.046	1	0.853695	-1.66891	0.047	0.043	1	0.806147	-1.89376	0.077	0.079	1	0.902106	0.489235
Mia	0.380549	-2.14795	0.262	0.249	1	0.444174	-1.19923	0.046	0.034	1	0.154618	-1.36264	0.047	0.027	1	0.213347	-2.42617	0.154	0.18	1	0.444174	0.489245
Blvrb	0.87224	-1.57597	0.274	0.216	1	0.879102	-1.55765	0.053	0.055	1	0.15463	-2.3925	0.032	0.055	1	0.665245	-1.32824	0.275	0.21	1	0.879102	0.489275
Mef2a	0.27536	-2.03863	0.25	0.249	1	0.85203	-1.09279	0.111	0.102	1	0.578181	-1.1911	0.137	0.114	1	0.154691	-1.14924	0.418	0.259	1	0.85203	0.489423
Ms4a20	0.875511	-2.01654	0.048	0.042	1	0.376748	-1.46167	0.046	0.033	1	0.646706	-1.91059	0.063	0.053	1	0.154813	-2.06317	0.055	0.027	1	0.875511	0.489717
Atxn7l1	0.912706	-1.30455	0.048	0.043	1	0.778692	-0.769789	0.015	0.018	1	0.154955	-0.972275	0.037	0.02	1	0.3261	-0.867791	0.077	0.05	1	0.912706	0.49006
Ppp6r3	0.951888	-1.60762	0.167	0.143	1	0.543017	-0.954332	0.065	0.053	1	0.154965	-0.993667	0.089	0.059	1	0.375384	-1.09947	0.187	0.136	1	0.951888	0.490083
Fto	0.744801	-1.33058	0.131	0.109	1	0.155248	-0.582614	0.107	0.077	1	0.226692	-1.37361	0.105	0.074	1	0.401032	-1.39909	0.165	0.119	1	0.744801	0.490767
Mcm7	0.15548	-2.62027	0.036	0.075	1	0.90254	-1.03838	0.023	0.021	1	0.498716	-1.98421	0.016	0.023	1	0.937251	-1.12067	0.055	0.051	1	0.937251	0.491326
Vmn1r13	0.640734	-2.43421	0.083	0.092	1	0.409102	-1.46573	0.115	0.091	1	0.155689	-1.99056	0.053	0.08	1	0.580869	-2.07248	0.077	0.059	1	0.640734	0.49183
Panx1	0.155735	0.351882	0.036	0.015	1	0.647384	-2.10263	0.011	0.008	1	0.509296	0.103615	0.016	0.01	1	0.731088	-0.700244	0.022	0.017	1	0.731088	0.49194
Mfap3	0.15614	-2.48205	0.048	0.089	1	0.340225	-0.13581	0.023	0.014	1	0.186277	-1.18013	0.037	0.021	1	0.714575	-1.35657	0.077	0.063	1	0.714575	0.492913
Fsd1l	0.678332	-1.53993	0.036	0.044	1	0.989532	-0.618105	0.019	0.019	1	0.642535	-2.06072	0.016	0.021	1	0.156195	0.21505	0.055	0.028	1	0.989532	0.493047
Smurf2	0.286131	-0.875069	0.119	0.078	1	0.495331	-0.661983	0.034	0.026	1	0.925234	-1.92877	0.047	0.044	1	0.156353	-1.01107	0.121	0.072	1	0.925234	0.493425
Dlgap4	0.160155	-1.27828	0.167	0.102	1	0.156389	-0.685515	0.069	0.045	1	0.85535	-1.81012	0.058	0.059	1	0.222499	-0.949664	0.132	0.086	1	0.85535	0.493512
Rbm25	0.460819	-1.05267	0.619	0.467	1	0.183587	-0.811927	0.279	0.214	1	0.156496	-0.767643	0.316	0.23	1	0.389078	-1.34121	0.637	0.46	1	0.460819	0.493769
Dnajc13	0.357427	-2.00352	0.214	0.215	1	0.383496	-0.297404	0.069	0.053	1	0.385244	-1.20432	0.058	0.042	1	0.156624	-2.3958	0.121	0.159	1	0.385244	0.494077
Med23	0.156633	-1.30518	0.107	0.061	1	0.546086	-1.04841	0.061	0.05	1	0.639681	-1.78316	0.042	0.049	1	0.357278	-1.046	0.099	0.069	1	0.639681	0.494098
Pnisr	0.721291	-1.41166	0.429	0.336	1	0.156649	-0.787023	0.198	0.149	1	0.246593	-1.26202	0.216	0.16	1	0.493839	-1.50741	0.33	0.29	1	0.721291	0.494135
Slc16a9	0.156763	-3.51159	0.012	0.043	1	0.865549	-2.70716	0.015	0.017	1	0.518634	-2.13135	0.026	0.035	1	0.900822	-1.64521	0.033	0.03	1	0.900822	0.494409
Dtnbp1	0.583634	-1.26422	0.25	0.185	1	0.157162	-0.604976	0.073	0.049	1	0.374638	-2.0841	0.032	0.045	1	0.582072	-0.980399	0.253	0.191	1	0.583634	0.495366
2610008E11Rik	0.157417	-2.88417	0.012	0.043	1	0.719199	-1.8307	0.023	0.019	1	0.452336	-1.00543	0.026	0.018	1	0.225906	-0.556143	0.055	0.03	1	0.719199	0.495978
Bbs9	0.953658	-1.47578	0.024	0.024	1	0.706871	-0.865459	0.027	0.023	1	0.15747	-0.105338	0.021	0.009	1	0.601099	-0.681935	0.033	0.024	1	0.953658	0.496103
Etfa	0.425454	-1.60131	0.286	0.266	1	0.431245	-1.57331	0.046	0.057	1	0.157663	-0.793244	0.089	0.059	1	0.534882	-1.05435	0.286	0.212	1	0.534882	0.496565
Ints7	0.69744	-1.5417	0.06	0.048	1	0.303031	-0.292479	0.046	0.032	1	0.18863	-1.40727	0.042	0.024	1	0.157875	-0.513118	0.088	0.05	1	0.69744	0.497072
Grn	0.678612	-1.41022	0.536	0.389	1	0.310024	-0.748484	0.34	0.273	1	0.158461	-1.02278	0.395	0.284	1	0.158834	-1.53807	0.495	0.412	1	0.678612	0.498469
Mcl1	0.578679	-1.24499	0.429	0.295	1	0.299086	-0.959024	0.218	0.173	1	0.158502	-0.926803	0.263	0.19	1	0.74405	-1.26259	0.352	0.264	1	0.74405	0.498567
Zbtb1	0.828728	-1.79279	0.155	0.144	1	0.732701	-1.08795	0.057	0.051	1	0.668348	-1.11354	0.068	0.058	1	0.158529	-2.63517	0.077	0.117	1	0.828728	0.498631
Spats1	0.158787	-1.11272	0.036	0.015	1	0.92083	-1.22697	0.011	0.011	1	0.433582	-1.28895	0.016	0.009	1	0.81871	-2.08074	0.011	0.014	1	0.92083	0.499247
Chst10	0.190603	-3.79983	0	0.02	1	0.641568	-0.476763	0.011	0.008	1	0.921502	-2.15425	0.011	0.011	1	0.158797	-0.788023	0.044	0.021	1	0.921502	0.49927
Fbxo30	0.159119	-0.581618	0.06	0.03	1	0.680012	-1.68726	0.015	0.012	1	0.562643	-3.03124	0.011	0.016	1	0.391883	-2.31774	0.022	0.039	1	0.680012	0.500037
Tom1	0.912008	-1.33125	0.024	0.025	1	0.159334	-0.305194	0.042	0.025	1	0.844244	-0.423864	0.021	0.019	1	0.342363	-0.590639	0.033	0.018	1	0.912008	0.500547
Pik3r2	0.788101	-1.1916	0.095	0.08	1	0.246294	-0.989453	0.034	0.021	1	0.159545	-3.77737	0.005	0.02	1	0.985015	-1.50925	0.066	0.062	1	0.985015	0.501048
Gm2011	0.649279	-1.30996	0.036	0.045	1	0.15956	-0.525625	0.042	0.025	1	0.562544	-0.436845	0.026	0.02	1	0.616321	-1.52214	0.055	0.042	1	0.649279	0.501085
Myo1g	0.230474	-2.49564	0	0.017	1	0.649327	-1.47386	0.011	0.008	1	0.353332	-3.10227	0.005	0.013	1	0.15956	-2.90746	0	0.021	1	0.649327	0.501086
Gm14305	0.537975	-0.269254	0.036	0.024	1	0.48325	-0.495491	0.019	0.013	1	0.398922	0.183358	0.021	0.013	1	0.15956	-2.66949	0	0.021	1	0.537975	0.501086
C1qtnf6	0.253194	-0.285219	0.048	0.025	1	0.250779	-3.76656	0.004	0.012	1	0.159784	-4.66197	0	0.01	1	0.820788	-1.07791	0.011	0.014	1	0.820788	0.501615
Nup155	0.25489	-0.718446	0.048	0.025	1	0.561309	-1.60502	0.008	0.012	1	0.159784	-3.51772	0	0.01	1	0.20323	-3.16165	0	0.018	1	0.561309	0.501615
Cep128	0.635296	-1.42526	0.012	0.019	1	0.336303	-2.49929	0.008	0.015	1	0.159784	-4.60585	0	0.01	1	0.193511	-2.99699	0	0.018	1	0.635296	0.501615
1700029J07Rik	0.860125	-2.21629	0.024	0.026	1	0.210132	-0.676365	0.019	0.009	1	0.159784	-4.26177	0	0.01	1	0.795029	-1.32677	0.033	0.027	1	0.860125	0.501615
Tbc1d9	0.917863	-0.835081	0.012	0.011	1	0.640601	-0.199019	0.011	0.008	1	0.159784	-4.16791	0	0.01	1	0.235953	-2.30128	0	0.015	1	0.917863	0.501615
Serinc5	0.159903	-0.744618	0.107	0.062	1	0.579697	-0.583744	0.038	0.031	1	0.365261	-0.572843	0.042	0.029	1	0.683599	-0.803256	0.066	0.053	1	0.683599	0.5019
Stap1	0.553792	-1.88778	0.048	0.034	1	0.459921	-2.0756	0.015	0.023	1	0.448888	-3.1214	0.016	0.024	1	0.160019	-3.08813	0.011	0.04	1	0.553792	0.502174
Sirt1	0.672778	-2.44229	0.048	0.056	1	0.328572	-0.858651	0.038	0.026	1	0.290817	-0.898892	0.042	0.027	1	0.160124	-2.8355	0.022	0.055	1	0.672778	0.502422
Tesc	0.822519	-0.675606	0.048	0.052	1	0.978426	-0.509294	0.031	0.031	1	0.703968	-1.99576	0.021	0.017	1	0.160124	-2.39063	0.022	0.055	1	0.978426	0.502422
Tle1	0.245004	-1.0697	0.19	0.126	1	0.185166	-0.446353	0.053	0.034	1	0.160353	-0.811385	0.063	0.039	1	0.79711	-1.40585	0.143	0.12	1	0.79711	0.502965
Cfap20	0.308809	-1.74769	0.238	0.24	1	0.212011	-0.538749	0.164	0.127	1	0.264831	-0.681147	0.163	0.125	1	0.160387	-0.966942	0.297	0.191	1	0.308809	0.503046
Ccnf	0.179158	-1.30459	0.107	0.063	1	0.752957	-1.14159	0.046	0.05	1	0.160536	-1.06457	0.068	0.043	1	0.402686	-1.40103	0.099	0.07	1	0.752957	0.503399
Timm21	0.160612	-0.646305	0.119	0.07	1	0.687912	-1.17438	0.015	0.019	1	0.186727	-0.580743	0.032	0.017	1	0.948777	-0.795928	0.044	0.044	1	0.948777	0.503577
Vps18	0.229516	-0.547877	0.06	0.033	1	0.160661	0.665285	0.031	0.017	1	0.784482	-1.44186	0.016	0.013	1	0.577365	-1.26877	0.044	0.032	1	0.784482	0.503693
Cfap74	0.160742	-1.00331	0.083	0.045	1	0.678343	-1.59681	0.053	0.059	1	0.271868	-0.733637	0.047	0.031	1	0.455552	-2.27794	0.033	0.049	1	0.678343	0.503886
Ssh3	0.286744	-0.638756	0.06	0.035	1	0.160934	0.12527	0.031	0.017	1	0.276799	-0.980441	0.026	0.015	1	0.415472	-0.793122	0.044	0.028	1	0.415472	0.504339
Ik	0.531021	-1.09718	0.369	0.264	1	0.546145	-0.771063	0.149	0.127	1	0.473128	-1.07675	0.132	0.106	1	0.160959	-0.65875	0.363	0.241	1	0.546145	0.504398
Mier2	0.476941	-1.30979	0.048	0.032	1	0.63474	-1.11881	0.011	0.015	1	0.161009	0.393049	0.021	0.009	1	0.586113	-1.7338	0.022	0.014	1	0.63474	0.504515
Slc16a10	0.16116	-0.213464	0.048	0.022	1	0.470768	-1.81006	0.011	0.018	1	0.172487	0.889688	0.037	0.021	1	0.710535	-1.81895	0.044	0.035	1	0.710535	0.504874
Zranb1	0.444677	-1.93215	0.214	0.153	1	0.965763	-1.02339	0.076	0.075	1	0.405786	-1.19839	0.084	0.065	1	0.161354	-2.21566	0.11	0.15	1	0.965763	0.505331
Prdm9	0.713774	-0.581464	0.024	0.018	1	0.232667	1.44686	0.011	0.005	1	0.161366	0.509677	0.021	0.009	1	0.528665	-0.123573	0.022	0.014	1	0.713774	0.505358
Slc38a6	0.725802	-1.54143	0.131	0.107	1	0.161505	-0.833984	0.099	0.07	1	0.823515	-2.26656	0.068	0.061	1	0.260875	-1.98786	0.088	0.119	1	0.823515	0.505687
Fgd4	0.212903	-2.35905	0.107	0.143	1	0.161649	-0.780084	0.099	0.07	1	0.256238	-1.25244	0.126	0.093	1	0.417394	-2.15432	0.143	0.157	1	0.417394	0.506026
Mpzl2	0.16165	-2.70985	0.202	0.226	1	0.289556	-1.02525	0.092	0.069	1	0.503548	-1.80088	0.084	0.067	1	0.487698	-1.67671	0.209	0.204	1	0.503548	0.506029
Ube2c	0.161668	-1.75015	0.107	0.061	1	0.344166	-1.04878	0.05	0.036	1	0.425309	-1.45164	0.042	0.03	1	0.241105	-2.4532	0.033	0.062	1	0.425309	0.506071
BC024978	0.930993	-1.6187	0.048	0.048	1	0.400719	-2.13828	0.008	0.014	1	0.162082	0.380595	0.021	0.009	1	0.538326	-1.32986	0.022	0.034	1	0.930993	0.507046
Eif6	0.900095	-1.09942	0.393	0.297	1	0.278584	-0.573024	0.05	0.034	1	0.59212	-0.837094	0.047	0.038	1	0.16253	-0.726725	0.319	0.209	1	0.900095	0.508099
Acpp	0.162589	-0.870301	0.083	0.045	1	0.38597	-0.303705	0.019	0.012	1	0.945889	-1.15	0.021	0.022	1	0.794305	-1.3534	0.033	0.027	1	0.945889	0.508239
Socs7	0.162617	-2.92274	0.036	0.074	1	0.535148	-0.651684	0.027	0.02	1	0.442535	-1.04529	0.037	0.026	1	0.461632	-2.23736	0.044	0.06	1	0.535148	0.508305
Kmt5b	0.908041	-1.74903	0.19	0.17	1	0.306283	-0.485007	0.099	0.077	1	0.67402	-1.45417	0.095	0.081	1	0.162774	-1.11096	0.231	0.147	1	0.908041	0.508672
Aste1	0.162865	-3.1477	0.024	0.059	1	0.32897	-0.40698	0.031	0.02	1	0.266941	-0.484992	0.032	0.019	1	0.790992	-1.65952	0.044	0.048	1	0.790992	0.508887
Osbpl5	0.162883	-0.534875	0.048	0.022	1	0.680012	-1.74429	0.015	0.012	1	0.262228	0.481062	0.016	0.008	1	0.528975	-1.20023	0.033	0.022	1	0.680012	0.508929
Spata7	0.163154	-2.76131	0.024	0.059	1	0.299727	-2.88319	0.015	0.026	1	0.424039	-1.80345	0.032	0.022	1	0.827664	-1.54823	0.044	0.047	1	0.827664	0.509564
Lclat1	0.595613	-0.884332	0.036	0.025	1	0.556327	-2.45398	0.008	0.012	1	0.784168	-0.784548	0.011	0.008	1	0.163191	-0.121176	0.055	0.028	1	0.784168	0.509651
Gm5234	0.163316	-1.00559	0.048	0.022	1	0.692296	-0.798942	0.019	0.015	1	0.343239	-0.953273	0.037	0.024	1	0.369313	-3.21111	0.011	0.026	1	0.692296	0.509944
Drg2	0.584469	-1.03583	0.071	0.054	1	0.473883	-1.29053	0.011	0.018	1	0.163521	-0.578863	0.021	0.009	1	0.439708	-0.531953	0.055	0.037	1	0.584469	0.510424
Olfr1348	0.632958	-2.09604	0.012	0.019	1	0.646413	-1.29115	0.011	0.008	1	0.163882	-0.331974	0.021	0.009	1	0.614978	-1.76032	0.044	0.033	1	0.646413	0.511269
Tbc1d5	0.477669	-1.67922	0.083	0.059	1	0.664396	-1.38298	0.042	0.036	1	0.176634	-0.555895	0.063	0.04	1	0.164052	-0.865251	0.099	0.058	1	0.664396	0.511665
Klkb1	0.335587	-1.41716	0.071	0.045	1	0.53766	-1.76666	0.08	0.089	1	0.164141	-0.544517	0.089	0.06	1	0.506549	-2.68211	0.033	0.046	1	0.53766	0.511875
Olfr177	0.164185	-0.584388	0.048	0.022	1	0.263055	-0.390397	0.023	0.013	1	0.886726	-1.26768	0.011	0.009	1	0.427753	-2.50809	0.011	0.024	1	0.886726	0.511975
Rab6b	0.447605	-0.876867	0.06	0.04	1	0.164242	0.324587	0.031	0.017	1	0.274867	-0.832691	0.021	0.011	1	0.571918	-1.92565	0.011	0.019	1	0.571918	0.51211
Prmt5	0.679489	-1.79802	0.083	0.091	1	0.243823	-0.730556	0.084	0.062	1	0.947498	-1.85937	0.063	0.059	1	0.164633	-0.732736	0.121	0.074	1	0.947498	0.513023
Esrra	0.273471	-2.19223	0.048	0.077	1	0.182222	-0.680681	0.053	0.034	1	0.165119	-0.558501	0.053	0.032	1	0.31741	-0.983771	0.088	0.058	1	0.31741	0.514155
Meis1	0.20486	-2.56281	0.107	0.143	1	0.431023	-1.10367	0.076	0.06	1	0.165268	-1.62434	0.068	0.043	1	0.78888	-1.6623	0.154	0.127	1	0.78888	0.514502
Prune2	0.943226	-1.55665	0.012	0.013	1	0.361543	-0.711277	0.034	0.024	1	0.165366	-3.89006	0.011	0.027	1	0.175617	-3.40753	0	0.02	1	0.943226	0.514729
Hfe	0.165478	-2.05603	0.024	0.059	1	0.725104	-2.19586	0.011	0.014	1	0.761439	-1.25425	0.011	0.013	1	0.262253	-1.83123	0.033	0.06	1	0.761439	0.514989
Emsy	0.460768	-1.42541	0.25	0.178	1	0.165717	-1.08537	0.214	0.159	1	0.90643	-1.50828	0.216	0.193	1	0.629785	-1.5964	0.198	0.19	1	0.90643	0.515545
Heatr6	0.252918	-0.881299	0.143	0.093	1	0.165963	-0.678027	0.05	0.031	1	0.784198	-2.45413	0.026	0.023	1	0.344982	-1.03414	0.121	0.084	1	0.784198	0.516117
Mcc	0.166009	-2.52647	0.048	0.088	1	0.888065	-1.60541	0.038	0.036	1	0.248052	-0.822497	0.058	0.038	1	0.295255	-2.70635	0.055	0.082	1	0.888065	0.516222
Septin3	0.917863	-1.59214	0.012	0.011	1	0.226779	-0.499966	0.015	0.007	1	0.166063	-0.832664	0.021	0.009	1	0.180343	-0.782365	0.033	0.014	1	0.917863	0.516348
Antxr2	0.166203	-3.22923	0.012	0.042	1	0.251844	-2.3078	0.004	0.012	1	0.751564	-1.63702	0.021	0.024	1	0.415752	-1.81555	0.022	0.038	1	0.751564	0.516672
Ago2	0.955304	-1.43918	0.19	0.162	1	0.339528	-1.47691	0.053	0.069	1	0.166295	-0.614874	0.079	0.052	1	0.354758	-1.23285	0.198	0.141	1	0.955304	0.516885
Slc35b4	0.166548	-2.27801	0.012	0.042	1	0.637703	0.169037	0.011	0.008	1	0.847578	-0.946704	0.011	0.012	1	0.595783	-1.78976	0.022	0.031	1	0.847578	0.517473
Zc3h4	0.295042	-1.36366	0.036	0.063	1	0.571664	-1.8971	0.034	0.042	1	0.166894	-1.06222	0.063	0.039	1	0.464823	-2.20494	0.044	0.06	1	0.571664	0.518273
Grik4	0.300106	-2.07239	0	0.013	1	0.22881	-1.99723	0.019	0.033	1	0.243348	-0.397374	0.042	0.026	1	0.167374	-3.75079	0	0.021	1	0.300106	0.519382
Nhsl2	0.168393	-2.67762	0	0.022	1	0.790605	-1.33388	0.011	0.009	1	0.508191	-2.48629	0.011	0.017	1	0.167374	-2.99563	0	0.021	1	0.790605	0.519382
Gdpd5	0.36045	-2.24721	0.012	0.029	1	0.771153	-1.79051	0.015	0.018	1	0.757183	-1.94853	0.011	0.013	1	0.167374	-2.90289	0	0.021	1	0.771153	0.519382
Aire	0.461117	-2.05377	0.012	0.024	1	0.338531	-1.73049	0.008	0.015	1	0.354531	-3.27248	0.005	0.013	1	0.167374	-3.89822	0	0.021	1	0.461117	0.519382
Plgrkt	0.167426	-0.722221	0.262	0.169	1	0.942726	-0.906057	0.042	0.04	1	0.606829	-1.17269	0.047	0.038	1	0.336978	-0.929501	0.187	0.131	1	0.942726	0.519502
Rttn	0.167488	-1.69792	0.071	0.038	1	0.341047	-0.69992	0.031	0.02	1	0.282101	-0.890411	0.042	0.027	1	0.317162	-2.85648	0.022	0.043	1	0.341047	0.519645
Med6	0.167531	-2.00705	0.024	0.059	1	0.876693	-0.69794	0.015	0.017	1	0.181353	-1.20801	0.026	0.013	1	0.245116	-2.76887	0.022	0.047	1	0.876693	0.519745
Cbfb	0.413909	-1.94218	0.06	0.08	1	0.305679	-1.57701	0.019	0.031	1	0.16774	-2.87733	0.021	0.041	1	0.517316	-1.79373	0.044	0.058	1	0.517316	0.520227
Rbbp5	0.473883	-0.748282	0.048	0.032	1	0.167883	-0.57609	0.031	0.017	1	0.62407	-2.15009	0.011	0.015	1	0.253809	-2.37845	0.011	0.032	1	0.62407	0.520557
Olfr1152	0.921947	-2.02134	0.071	0.064	1	0.267969	-0.866531	0.053	0.037	1	0.843435	-1.92832	0.026	0.023	1	0.167884	-3.32117	0.033	0.068	1	0.921947	0.520559
Epc2	0.568717	-1.33801	0.119	0.091	1	0.307282	-0.378791	0.046	0.032	1	0.583394	-1.7721	0.047	0.038	1	0.167887	-0.95525	0.143	0.088	1	0.583394	0.520565
Kin	0.910238	-1.36042	0.155	0.132	1	0.168093	-1.03815	0.05	0.031	1	0.96013	-1.76201	0.047	0.045	1	0.200392	-1.10189	0.187	0.122	1	0.96013	0.521039
Vmn2r95	0.168393	-2.5601	0	0.022	1	0.92181	-0.282561	0.011	0.011	1	0.952484	-1.58804	0.016	0.015	1	0.71523	-1.27524	0.033	0.026	1	0.952484	0.521731
Nufip2	0.276565	-1.22134	0.238	0.159	1	0.563484	-1.00427	0.069	0.057	1	0.221513	-1.31765	0.095	0.066	1	0.168496	-0.799913	0.176	0.113	1	0.563484	0.521967
Srr	0.480663	-1.70163	0.036	0.052	1	0.168732	-0.640034	0.031	0.017	1	0.979549	-1.81604	0.037	0.036	1	0.190124	-0.694735	0.077	0.044	1	0.979549	0.52251
Rack1	0.658458	-0.226233	1	0.76	1	0.589168	-0.21022	0.828	0.649	1	0.653604	-0.176133	0.916	0.651	1	0.168829	-0.328614	0.978	0.774	1	0.658458	0.522734
Pkib	0.578488	-2.63278	0.036	0.048	1	0.967665	-1.58556	0.034	0.033	1	0.599948	-2.3524	0.026	0.033	1	0.168871	-3.2086	0.022	0.054	1	0.967665	0.522829
Tnrc18	0.617561	-1.73673	0.179	0.173	1	0.251774	-0.742494	0.092	0.068	1	0.169135	-1.26073	0.111	0.075	1	0.745661	-1.72428	0.143	0.138	1	0.745661	0.523436
Rnf139	0.927248	-1.41063	0.083	0.075	1	0.872587	-0.869761	0.05	0.046	1	0.169241	-0.912384	0.058	0.036	1	0.648236	-1.56931	0.088	0.069	1	0.927248	0.523679
Zfp62	0.544789	-0.957908	0.119	0.091	1	0.622299	-0.757982	0.053	0.045	1	0.169643	-1.0412	0.058	0.036	1	0.191177	-1.09992	0.121	0.075	1	0.622299	0.524601
Ndufa5	0.170627	-0.719546	0.881	0.601	1	0.877816	-1.02262	0.279	0.246	1	0.315218	-1.13187	0.284	0.214	1	0.840864	-0.43699	0.802	0.556	1	0.877816	0.526849
Leprot	0.18221	-0.908533	0.25	0.161	1	0.170834	-1.09377	0.073	0.049	1	0.260623	-1.17614	0.079	0.055	1	0.399737	-1.59989	0.121	0.139	1	0.399737	0.527322
Cep89	0.737032	-1.60968	0.06	0.049	1	0.170842	-3.32303	0.004	0.014	1	0.909675	-0.680428	0.016	0.017	1	0.739318	-1.47471	0.033	0.039	1	0.909675	0.52734
Fmnl2	0.171194	-2.8808	0.024	0.058	1	0.540942	-1.02312	0.027	0.02	1	0.656402	-1.35174	0.032	0.025	1	0.990178	-1.35418	0.044	0.042	1	0.990178	0.528141
Utp20	0.746321	-1.43736	0.048	0.054	1	0.171213	-2.43546	0.004	0.014	1	0.495264	-1.1658	0.037	0.027	1	0.765721	-1.13174	0.044	0.037	1	0.765721	0.528186
Pde7a	0.171423	-2.97009	0.036	0.073	1	0.752389	-1.98227	0.023	0.026	1	0.473677	-1.15505	0.032	0.023	1	0.390309	-2.54367	0.033	0.052	1	0.752389	0.528663
Tiam1	0.971808	-1.30759	0.036	0.034	1	0.709383	-0.474526	0.027	0.023	1	0.587778	-0.183756	0.037	0.029	1	0.171554	-0.83669	0.055	0.028	1	0.971808	0.52896
Glrx3	0.337786	-1.07797	0.619	0.471	1	0.297829	-0.69863	0.164	0.129	1	0.300855	-0.87293	0.174	0.134	1	0.17167	-0.681683	0.615	0.391	1	0.337786	0.529224
Ggps1	0.840281	-1.8722	0.155	0.129	1	0.272444	-0.982909	0.084	0.062	1	0.268082	-1.14703	0.095	0.069	1	0.171729	-1.29736	0.154	0.097	1	0.840281	0.529359
Rhot1	0.428463	-2.02914	0.083	0.103	1	0.807833	-1.31966	0.031	0.033	1	0.171867	-1.28745	0.058	0.036	1	0.495787	-1.08076	0.099	0.074	1	0.807833	0.529673
Olfr1356	0.728897	-2.58991	0.036	0.042	1	0.171957	-2.84889	0.004	0.014	1	0.560892	-1.47807	0.021	0.015	1	0.208112	-1.21171	0.055	0.03	1	0.728897	0.529877
Bcar1	0.171972	-1.33904	0.143	0.088	1	0.34059	-1.35265	0.023	0.034	1	0.881221	-0.79827	0.032	0.029	1	0.913377	-1.58068	0.077	0.07	1	0.913377	0.52991
Fbh1	0.85917	-1.33595	0.071	0.062	1	0.172019	-1.73973	0.008	0.02	1	0.62765	-0.619177	0.026	0.021	1	0.917025	-1.08841	0.066	0.06	1	0.917025	0.530018
Mlst8	0.775647	-1.33505	0.024	0.029	1	0.675825	-1.33852	0.015	0.012	1	0.780315	-1.14568	0.016	0.013	1	0.172122	-0.458185	0.055	0.028	1	0.780315	0.530252
Rps6ka3	0.234806	-2.38286	0.048	0.08	1	0.293511	-1.7731	0.027	0.04	1	0.881831	-1.55312	0.053	0.054	1	0.17245	-0.702921	0.132	0.082	1	0.881831	0.530996
Acss3	0.172509	-2.90976	0.036	0.073	1	0.515955	-1.09214	0.053	0.043	1	0.822266	-1.74182	0.042	0.038	1	0.985701	-2.27989	0.066	0.062	1	0.985701	0.53113
Ccdc71	0.624995	-1.31148	0.071	0.055	1	0.810535	-1.16213	0.046	0.049	1	0.17301	-0.117207	0.047	0.028	1	0.743588	-1.69482	0.055	0.061	1	0.810535	0.532263
Lcmt2	0.204786	-0.173651	0.071	0.04	1	0.954574	-0.259	0.011	0.012	1	0.173054	0.550687	0.032	0.017	1	0.71451	-0.441003	0.033	0.026	1	0.954574	0.532363
Gnpda2	0.17314	-2.64686	0.048	0.087	1	0.900319	-0.719566	0.019	0.018	1	0.547472	0.184879	0.021	0.015	1	0.36334	-1.14689	0.088	0.059	1	0.900319	0.532559
Ppox	0.24931	-0.298322	0.06	0.034	1	0.173414	0.770409	0.027	0.014	1	0.7821	-0.454723	0.011	0.008	1	0.823373	-1.56817	0.033	0.037	1	0.823373	0.533177
Chtf18	0.35712	-1.49489	0.024	0.044	1	0.173506	-1.15238	0.05	0.031	1	0.519194	-2.85059	0.032	0.04	1	0.444954	-1.63766	0.055	0.037	1	0.519194	0.533384
Rhog	0.174423	-2.4023	0.036	0.073	1	0.686511	-1.49481	0.038	0.032	1	0.961138	-1.58292	0.037	0.037	1	0.310286	-2.60152	0.044	0.069	1	0.961138	0.535453
Abl2	0.996202	-1.42746	0.048	0.045	1	0.926652	-1.05526	0.046	0.046	1	0.17465	-1.17334	0.068	0.044	1	0.821939	-1.48805	0.066	0.057	1	0.996202	0.535963
Asap3	0.17479	0.745127	0.024	0.008	1	0.642536	-0.43655	0.011	0.008	1	0.342397	0.212061	0.016	0.008	1	0.312675	0.602809	0.011	0.004	1	0.642536	0.536277
Arid4a	0.174809	-0.98943	0.25	0.158	1	0.196615	-0.458591	0.057	0.038	1	0.208265	-1.13662	0.095	0.066	1	0.767019	-1.43422	0.143	0.138	1	0.767019	0.536321
Celf1	0.747143	-0.882487	0.31	0.244	1	0.17486	-0.679334	0.134	0.098	1	0.290371	-1.48671	0.142	0.105	1	0.68624	-1.505	0.187	0.177	1	0.747143	0.536434
Hsd3b2	0.174989	-0.594822	0.06	0.031	1	0.679661	-0.653784	0.019	0.015	1	0.452887	-1.07523	0.026	0.018	1	0.551719	-2.33598	0.022	0.033	1	0.679661	0.536726
Cand2	0.190686	-1.1287	0.071	0.039	1	0.175024	-0.469673	0.038	0.023	1	0.369536	-1.24064	0.032	0.021	1	0.44275	-2.13174	0.033	0.05	1	0.44275	0.536803
Dennd4a	0.824943	-2.31162	0.071	0.073	1	0.937689	-1.32921	0.038	0.037	1	0.175337	-1.22596	0.079	0.052	1	0.527745	-1.86053	0.077	0.057	1	0.937689	0.537507
Anapc11	0.639664	-1.12029	0.417	0.294	1	0.972478	-1.12792	0.122	0.114	1	0.436591	-2.16973	0.079	0.091	1	0.175462	-0.671077	0.407	0.267	1	0.972478	0.537787
H2ac8	0.363061	-0.909298	0.036	0.02	1	0.220498	-2.30892	0.011	0.024	1	0.612305	-1.62342	0.016	0.011	1	0.175617	-2.98618	0	0.02	1	0.612305	0.538134
Cpt1c	0.463791	-1.32412	0.012	0.024	1	0.398798	-2.96855	0.008	0.014	1	0.219121	-1.01368	0.021	0.01	1	0.175617	-2.98104	0	0.02	1	0.463791	0.538134
Traf3	0.739234	-1.36759	0.024	0.03	1	0.476804	-1.89779	0.008	0.013	1	0.51528	-1.71795	0.011	0.017	1	0.175617	-3.43425	0	0.02	1	0.739234	0.538134
Etaa1	0.330221	-2.59309	0.024	0.045	1	0.533665	-1.53814	0.015	0.021	1	0.175715	-0.852149	0.026	0.013	1	0.677916	-1.56812	0.022	0.029	1	0.677916	0.538354
Bmp7	0.674103	-1.82785	0.131	0.103	1	0.819292	-1.34142	0.038	0.034	1	0.942448	-1.9826	0.021	0.022	1	0.176098	-2.82853	0.033	0.067	1	0.942448	0.53921
Tm9sf1	0.176172	-0.223411	0.06	0.031	1	0.22782	0.410986	0.015	0.007	1	0.868017	-1.68082	0.016	0.014	1	0.594541	-1.9796	0.022	0.031	1	0.868017	0.539375
Csrp2	0.17623	-3.42253	0.012	0.041	1	0.30209	-0.60767	0.034	0.023	1	0.857167	-1.84084	0.021	0.019	1	0.291118	-3.5285	0.011	0.03	1	0.857167	0.539507
Cdc25c	0.17623	-3.60473	0.012	0.041	1	0.187791	-2.29013	0.011	0.025	1	0.485119	-1.70504	0.021	0.014	1	0.230986	-2.83563	0.011	0.034	1	0.485119	0.539507
Lig1	0.947049	-1.75575	0.083	0.079	1	0.176687	-1.89048	0.023	0.04	1	0.509176	-2.67293	0.021	0.029	1	0.297527	-0.942589	0.088	0.057	1	0.947049	0.540527
Zc3h13	0.754555	-1.36756	0.214	0.169	1	0.318508	-0.241974	0.084	0.064	1	0.225087	-1.42132	0.089	0.062	1	0.176825	-1.05909	0.22	0.142	1	0.754555	0.540835
Sigmar1	0.188474	-0.900297	0.107	0.063	1	0.177326	-0.422135	0.038	0.023	1	0.772495	-0.888024	0.032	0.027	1	0.8309	-0.797805	0.066	0.069	1	0.8309	0.541953
Cdca8	0.631693	-2.15958	0.036	0.045	1	0.343578	-1.29266	0.008	0.015	1	0.17736	-0.477231	0.026	0.013	1	0.335814	-2.72635	0.011	0.027	1	0.631693	0.542027
Stab1	0.411104	-2.93302	0.06	0.08	1	0.485814	-1.91161	0.023	0.031	1	0.18129	-3.05759	0.026	0.047	1	0.17737	-3.41344	0.044	0.08	1	0.485814	0.54205
Wasf2	0.177388	-1.45567	0.405	0.363	1	0.786165	-1.21093	0.141	0.139	1	0.582962	-1.66892	0.137	0.141	1	0.914427	-1.43273	0.451	0.332	1	0.914427	0.542089
4930529C04Rik	0.632958	-2.43792	0.012	0.019	1	0.913249	-2.1286	0.019	0.018	1	0.629349	-1.2467	0.021	0.016	1	0.177453	-0.731608	0.044	0.021	1	0.913249	0.542236
Phldb2	0.326393	-2.05969	0.036	0.06	1	0.764386	-2.43047	0.015	0.018	1	0.17769	0.161804	0.026	0.013	1	0.33404	-1.49088	0.077	0.05	1	0.764386	0.542762
Pnp	0.521715	-1.75567	0.083	0.098	1	0.517989	-0.987775	0.023	0.017	1	0.177846	-2.932	0.016	0.034	1	0.386312	-1.16899	0.099	0.069	1	0.521715	0.543109
Gar1	0.674663	-1.70352	0.155	0.151	1	0.17835	-0.541613	0.053	0.034	1	0.76589	-0.697909	0.037	0.032	1	0.464493	-0.799907	0.154	0.117	1	0.76589	0.544229
Vmn2r60	0.594645	-1.72088	0.012	0.02	1	0.19697	-0.74548	0.023	0.012	1	0.178352	-0.852091	0.026	0.013	1	0.405886	-2.7449	0.011	0.024	1	0.594645	0.544233
Naa16	0.597445	-2.1845	0.107	0.115	1	0.526898	-0.956476	0.057	0.046	1	0.178669	-0.882433	0.079	0.053	1	0.193129	-1.4607	0.143	0.091	1	0.597445	0.544937
Cpsf6	0.178932	-1.72018	0.143	0.182	1	0.990641	-1.12847	0.073	0.07	1	0.752351	-1.42226	0.058	0.062	1	0.397935	-1.42473	0.22	0.155	1	0.990641	0.545518
Esyt2	0.179008	-2.22494	0.095	0.136	1	0.422377	-0.9057	0.076	0.06	1	0.95627	-1.45745	0.084	0.079	1	0.516864	-1.89847	0.132	0.142	1	0.95627	0.545686
Zfp275	0.179111	-2.80947	0	0.021	1	0.306036	-2.62552	0.004	0.011	1	0.625563	-1.54831	0.011	0.015	1	0.81871	-1.34706	0.011	0.014	1	0.81871	0.545915
Nipal1	0.179111	-3.3432	0	0.021	1	0.619747	-1.93135	0.023	0.018	1	0.627807	-0.769415	0.011	0.015	1	0.656502	-1.70615	0.022	0.03	1	0.656502	0.545915
Herc1	0.324218	-1.56729	0.131	0.158	1	0.179243	-0.112117	0.088	0.063	1	0.511792	-1.29956	0.084	0.068	1	0.893126	-1.62451	0.132	0.123	1	0.893126	0.546206
Dtx4	0.179257	-1.12345	0.131	0.079	1	0.221915	-0.516634	0.046	0.03	1	0.257183	-0.469883	0.037	0.023	1	0.474774	-0.814971	0.077	0.056	1	0.474774	0.546237
Pkd2	0.225468	-2.1331	0.107	0.141	1	0.179409	-0.513991	0.061	0.04	1	0.627262	-2.39291	0.053	0.059	1	0.502999	-1.64802	0.143	0.107	1	0.627262	0.546574
Garnl3	0.839643	-2.03161	0.024	0.02	1	0.677499	-1.36911	0.015	0.012	1	0.179681	-1.3477	0.026	0.013	1	0.601318	-2.47189	0.011	0.018	1	0.839643	0.547175
Ift80	0.331833	-2.63231	0.024	0.045	1	0.629645	-0.93723	0.031	0.025	1	0.179699	-0.792979	0.042	0.024	1	0.708443	-1.54919	0.055	0.044	1	0.708443	0.547213
Ankzf1	0.39694	-0.840775	0.071	0.048	1	0.179716	-0.867242	0.027	0.014	1	0.699246	-0.946627	0.016	0.012	1	0.359058	-1.04942	0.066	0.043	1	0.699246	0.547252
Appl1	0.17973	-0.934378	0.31	0.195	1	0.288745	-0.730368	0.111	0.087	1	0.905033	-1.73731	0.089	0.082	1	0.223301	-0.877896	0.242	0.163	1	0.905033	0.547282
Klhl23	0.556856	-1.70027	0.012	0.021	1	0.198462	-0.594621	0.023	0.012	1	0.266838	-1.01631	0.016	0.008	1	0.179939	-0.147652	0.033	0.014	1	0.556856	0.547744
Krba1	0.565562	-1.94147	0.024	0.035	1	0.292277	-0.476946	0.019	0.011	1	0.180015	-1.34644	0.026	0.013	1	0.845765	-1.57418	0.033	0.036	1	0.845765	0.547911
Limd2	0.792612	-1.96286	0.107	0.107	1	0.180208	-0.687416	0.061	0.04	1	0.758028	-1.78037	0.042	0.046	1	0.469147	-1.56862	0.11	0.08	1	0.792612	0.548337
Mid1	0.76261	-1.16657	0.107	0.09	1	0.951194	-1.61079	0.046	0.044	1	0.180503	-0.129913	0.037	0.021	1	0.289103	-1.1035	0.11	0.073	1	0.951194	0.548987
Endov	0.793496	-1.05832	0.06	0.051	1	0.401585	-1.40901	0.019	0.028	1	0.180687	-0.503988	0.032	0.017	1	0.474799	-1.3972	0.066	0.046	1	0.793496	0.549392
Rtkn	0.180822	-2.76097	0.048	0.086	1	0.933179	-1.21555	0.027	0.027	1	0.970833	-1.81782	0.016	0.016	1	0.544984	-1.21685	0.066	0.049	1	0.970833	0.549689
Hdac7	0.180961	-3.04381	0.036	0.072	1	0.762089	-1.57722	0.042	0.037	1	0.806407	-1.80114	0.047	0.05	1	0.79192	-2.06275	0.077	0.079	1	0.806407	0.549993
Zfp574	0.387639	-1.02387	0.06	0.038	1	0.611081	-0.284602	0.027	0.021	1	0.181018	-0.768381	0.026	0.013	1	0.525237	-1.75507	0.022	0.034	1	0.611081	0.550119
Fem1b	0.765841	-1.55924	0.06	0.064	1	0.809492	-1.56164	0.034	0.031	1	0.181207	-0.60668	0.042	0.024	1	0.632715	-1.21186	0.088	0.069	1	0.809492	0.550534
Arpc5	0.181234	-0.825948	0.75	0.431	1	0.791705	-1.24391	0.202	0.176	1	0.493792	-1.79206	0.2	0.194	1	0.37628	-0.816393	0.582	0.383	1	0.791705	0.550593
Zfp81	0.481673	-1.1766	0.06	0.041	1	0.772659	-1.86237	0.015	0.018	1	0.181353	-1.55929	0.026	0.013	1	0.398231	-1.72034	0.077	0.053	1	0.772659	0.550855
Xxylt1	0.181541	-0.98338	0.083	0.046	1	0.297806	-2.75898	0.011	0.021	1	0.838288	-1.34339	0.016	0.018	1	0.320769	-2.61963	0.011	0.028	1	0.838288	0.551268
Nmral1	0.635296	-0.754064	0.012	0.019	1	0.355229	1.25265	0.011	0.006	1	0.787272	-0.828117	0.011	0.008	1	0.181559	-0.465282	0.033	0.014	1	0.787272	0.551307
F10	0.839643	-1.61285	0.024	0.02	1	0.705017	-1.67988	0.019	0.015	1	0.181689	-1.408	0.026	0.013	1	0.211008	-1.54083	0.055	0.03	1	0.839643	0.551591
Wdr5	0.225809	-0.337181	0.06	0.033	1	0.688571	-0.279882	0.019	0.015	1	0.181884	-0.360411	0.032	0.017	1	0.88303	-0.812533	0.044	0.04	1	0.88303	0.552018
St7	0.872496	-1.13067	0.036	0.032	1	0.998505	-0.563545	0.019	0.019	1	0.181884	-0.56993	0.032	0.017	1	0.211655	-0.639317	0.055	0.03	1	0.998505	0.552018
Dand5	0.510879	-0.831138	0.048	0.033	1	0.389461	0.137569	0.031	0.021	1	0.181965	-0.470494	0.042	0.024	1	0.519139	-0.868118	0.044	0.03	1	0.519139	0.552196
Rbbp9	0.617171	-1.05629	0.083	0.064	1	0.406662	-1.59153	0.011	0.019	1	0.181965	-0.714857	0.042	0.024	1	0.268474	-0.830921	0.066	0.04	1	0.617171	0.552196
Nrtn	0.221564	-2.48184	0.131	0.162	1	0.495822	-0.687997	0.034	0.026	1	0.441392	-0.197708	0.026	0.018	1	0.182407	-2.66569	0.077	0.114	1	0.495822	0.553163
Tm7sf3	0.989807	-1.44541	0.083	0.077	1	0.182607	-0.973815	0.027	0.014	1	0.873469	-2.05059	0.021	0.023	1	0.186237	-0.28249	0.066	0.037	1	0.989807	0.553601
Hdac5	0.369806	-2.11373	0.024	0.043	1	0.249687	-0.719983	0.034	0.021	1	0.182961	-0.124423	0.037	0.021	1	0.288016	-0.327974	0.055	0.033	1	0.369806	0.554374
Cfl2	0.688768	-1.88099	0.298	0.252	1	0.715786	-1.29006	0.095	0.084	1	0.183024	-0.962043	0.121	0.085	1	0.452366	-1.13718	0.286	0.207	1	0.715786	0.554511
Lemd3	0.728897	-1.48597	0.036	0.042	1	0.260072	-2.02603	0.011	0.023	1	0.509909	-1.26403	0.026	0.019	1	0.183239	-2.70207	0.011	0.037	1	0.728897	0.55498
Ophn1	0.672778	-1.87484	0.048	0.056	1	0.220719	-0.11957	0.038	0.024	1	0.183387	-1.04245	0.032	0.017	1	0.28278	-0.941515	0.066	0.04	1	0.672778	0.555302
Akap10	0.183389	-0.944354	0.06	0.031	1	0.488614	-1.46077	0.019	0.013	1	0.31527	-0.870009	0.032	0.02	1	0.741348	-1.60025	0.044	0.036	1	0.741348	0.555307
Gm9973	0.446657	-2.36966	0.06	0.078	1	0.821106	-1.4281	0.065	0.059	1	0.339697	-2.38817	0.084	0.1	1	0.183509	-2.48054	0.044	0.079	1	0.821106	0.555567
Atg4b	0.183929	-0.986696	0.119	0.072	1	0.948902	-0.705045	0.031	0.031	1	0.536137	-1.368	0.032	0.023	1	0.210108	-1.00519	0.099	0.06	1	0.948902	0.556482
Pprc1	0.640671	-1.23554	0.048	0.036	1	0.949848	-1.01241	0.011	0.012	1	0.184294	-0.521284	0.032	0.017	1	0.386852	-2.51224	0.011	0.025	1	0.949848	0.557273
Cd3e	0.190603	-4.38519	0	0.02	1	0.325058	-1.33182	0.015	0.008	1	0.834038	-2.72563	0.011	0.012	1	0.184319	-4.16301	0	0.019	1	0.834038	0.557328
Olfr846	0.770308	-1.48116	0.012	0.016	1	0.208579	-2.50278	0.004	0.013	1	0.990608	-2.17552	0.011	0.01	1	0.184319	-3.49976	0	0.019	1	0.990608	0.557328
Vmn1r59	0.880989	-1.15365	0.012	0.014	1	0.803939	-2.10803	0.015	0.013	1	0.42923	-0.381533	0.016	0.009	1	0.184319	-3.80518	0	0.019	1	0.880989	0.557328
Zfp777	0.962092	-1.42241	0.036	0.034	1	0.536076	-1.09798	0.015	0.021	1	0.594599	0.430291	0.016	0.011	1	0.184319	-2.14081	0	0.019	1	0.962092	0.557328
Phf21a	0.450922	-1.5834	0.167	0.12	1	0.184853	-0.87035	0.061	0.04	1	0.522246	-1.46851	0.047	0.037	1	0.553955	-1.2039	0.11	0.085	1	0.553955	0.558487
Usp29	0.860125	-1.73194	0.024	0.026	1	0.543741	-1.87267	0.011	0.017	1	0.18489	-0.622981	0.037	0.021	1	0.253436	-3.4624	0.011	0.032	1	0.860125	0.558567
Ssbp4	0.185006	-0.960234	0.226	0.145	1	0.85035	-1.21694	0.027	0.028	1	0.910491	-1.90109	0.026	0.027	1	0.944653	-1.33967	0.11	0.104	1	0.944653	0.558818
Mcm4	0.185038	-2.4513	0.048	0.086	1	0.265891	-2.08281	0.015	0.027	1	0.37654	-2.61936	0.011	0.02	1	0.818729	-1.61649	0.055	0.047	1	0.818729	0.558887
Clic5	0.185048	-0.756071	0.095	0.056	1	0.221512	-1.85795	0.011	0.024	1	0.78011	-1.52379	0.021	0.018	1	0.669656	-1.71762	0.066	0.074	1	0.78011	0.55891
Olfr161	0.567212	-2.29435	0.024	0.035	1	0.269313	-0.865044	0.023	0.013	1	0.185507	-1.41491	0.032	0.017	1	0.669842	-2.29011	0.011	0.017	1	0.669842	0.559903
Bora	0.634816	-2.24473	0.048	0.036	1	0.341249	-0.652444	0.023	0.014	1	0.185507	-1.432	0.032	0.017	1	0.876657	-2.17211	0.033	0.035	1	0.876657	0.559903
Oma1	0.206688	-0.968517	0.095	0.056	1	0.685191	-1.32757	0.023	0.027	1	0.690819	-1.83867	0.011	0.014	1	0.185856	-0.733431	0.088	0.052	1	0.690819	0.560656
Mr1	0.809913	-0.905558	0.036	0.04	1	0.481427	-0.5773	0.031	0.023	1	0.186117	-1.12879	0.032	0.017	1	0.735685	-1.90389	0.033	0.039	1	0.809913	0.561218
Foxp2	0.230474	-2.48792	0	0.017	1	0.605932	-0.370944	0.023	0.018	1	0.186555	-0.879735	0.037	0.021	1	0.51856	-1.77845	0.011	0.021	1	0.605932	0.562163
Myc	0.186931	-0.766978	0.131	0.08	1	0.726378	-1.3735	0.031	0.026	1	0.755478	-0.616241	0.026	0.023	1	0.228505	-0.705934	0.088	0.054	1	0.755478	0.562971
Dapk3	0.187011	-0.576978	0.19	0.122	1	0.724123	-1.03371	0.05	0.044	1	0.243651	-0.690067	0.042	0.026	1	0.213377	-1.0608	0.154	0.1	1	0.724123	0.563144
Il17rd	0.234682	-1.25701	0.06	0.033	1	0.813482	-1.29056	0.031	0.027	1	0.786123	-2.28437	0.026	0.023	1	0.187014	-0.546669	0.055	0.029	1	0.813482	0.563149
Dkc1	0.245118	-1.1401	0.286	0.188	1	0.44167	-1.24284	0.092	0.074	1	0.728287	-1.53997	0.079	0.083	1	0.187025	-1.39777	0.187	0.12	1	0.728287	0.563174
H6pd	0.337961	-0.658694	0.06	0.037	1	0.602663	-1.53848	0.015	0.02	1	0.187033	-1.21691	0.032	0.017	1	0.557068	-1.50437	0.033	0.045	1	0.602663	0.563191
Synj1	0.45146	-1.64351	0.048	0.067	1	0.187038	-0.597436	0.053	0.034	1	0.565945	-1.66873	0.042	0.033	1	0.676373	-2.25432	0.044	0.052	1	0.676373	0.563202
Tent4a	0.40215	-1.09221	0.107	0.075	1	0.984554	-0.898565	0.023	0.023	1	0.960967	-1.20249	0.026	0.025	1	0.187197	-2.38636	0.033	0.066	1	0.984554	0.563542
Ubl3	0.827917	-0.982987	0.214	0.196	1	0.263852	-0.974631	0.137	0.104	1	0.328701	-0.818477	0.163	0.127	1	0.187227	-1.81696	0.154	0.188	1	0.827917	0.563607
Ctcf	0.19891	-0.85492	0.512	0.313	1	0.311992	-0.661803	0.149	0.119	1	0.187535	-0.84358	0.168	0.122	1	0.979644	-1.24586	0.407	0.308	1	0.979644	0.564269
Rpgrip1l	0.874083	-1.46866	0.036	0.038	1	0.47139	-2.1352	0.011	0.018	1	0.201697	-2.3077	0.005	0.018	1	0.187846	-0.939457	0.066	0.037	1	0.874083	0.564936
Gtpbp2	0.230012	-0.95757	0.143	0.091	1	0.851755	-1.05464	0.023	0.025	1	0.964359	-2.18696	0.026	0.026	1	0.187871	-1.15828	0.121	0.075	1	0.964359	0.564989
Zeb1	0.188047	-2.19199	0.012	0.04	1	0.296937	-2.34604	0.011	0.021	1	0.215519	-1.47723	0.047	0.029	1	0.907671	-1.69358	0.033	0.034	1	0.907671	0.565367
Cryzl1	0.342528	-1.58373	0.119	0.08	1	0.989144	-1.93849	0.027	0.026	1	0.957947	-1.15183	0.047	0.047	1	0.18835	-2.4793	0.055	0.091	1	0.989144	0.566014
Septin1	0.277837	-2.90493	0.071	0.101	1	0.242213	-0.548471	0.042	0.027	1	0.276368	-1.09393	0.026	0.015	1	0.188743	-2.68602	0.055	0.091	1	0.277837	0.566854
Nasp	0.253376	-1.55262	0.155	0.185	1	0.19579	-0.680021	0.073	0.05	1	0.210815	-0.226164	0.058	0.038	1	0.188865	-0.854366	0.209	0.138	1	0.253376	0.567115
Thoc5	0.727567	-1.24977	0.095	0.078	1	0.188871	0.380492	0.042	0.026	1	0.379236	-2.00786	0.016	0.026	1	0.595085	-1.29522	0.066	0.05	1	0.727567	0.567128
Vmn2r113	0.763448	-1.93963	0.048	0.039	1	0.441556	-1.3404	0.034	0.025	1	0.189151	-1.67165	0.042	0.024	1	0.300105	-1.09228	0.044	0.025	1	0.763448	0.567724
Fbxl4	0.467801	-0.844072	0.048	0.032	1	0.230435	-0.301364	0.015	0.007	1	0.189194	0.714878	0.016	0.007	1	0.24821	-2.08587	0	0.014	1	0.467801	0.567816
Hltf	0.634664	-2.00125	0.119	0.124	1	0.605614	-1.80497	0.057	0.064	1	0.189438	-1.28973	0.111	0.077	1	0.58615	-1.83719	0.088	0.098	1	0.634664	0.568337
Snx9	0.457981	-1.27776	0.202	0.146	1	0.383065	-0.733154	0.084	0.066	1	0.779599	-1.14567	0.084	0.075	1	0.189684	-0.831499	0.187	0.122	1	0.779599	0.568861
Stxbp1	0.189759	-0.350811	0.048	0.023	1	0.763539	-0.974392	0.023	0.026	1	0.874205	-0.933424	0.032	0.029	1	0.860072	-1.64033	0.022	0.024	1	0.874205	0.569019
Dhx33	0.189759	-1.02578	0.048	0.023	1	0.640601	-0.285243	0.011	0.008	1	0.69162	-1.7951	0.011	0.014	1	0.866956	-0.952874	0.022	0.019	1	0.866956	0.569019
Smarcal1	0.190312	-0.669467	0.071	0.039	1	0.412531	-0.177184	0.023	0.015	1	0.879495	-1.8492	0.021	0.023	1	0.457631	-1.41004	0.044	0.029	1	0.879495	0.570195
Cers2	0.190343	-0.734503	0.214	0.138	1	0.218546	-0.17436	0.065	0.045	1	0.460524	-1.32874	0.058	0.044	1	0.407841	-1.09886	0.154	0.112	1	0.460524	0.570262
Gm4631	0.212463	-1.88938	0.071	0.11	1	0.922526	-0.918825	0.069	0.069	1	0.19056	-1.11905	0.105	0.073	1	0.798952	-1.52002	0.099	0.099	1	0.922526	0.570721
Thy1	0.190603	-2.87968	0	0.02	1	0.561309	-1.7546	0.008	0.012	1	0.607453	-1.90433	0.016	0.011	1	0.536366	-1.81427	0.022	0.014	1	0.607453	0.570813
Grik5	0.190603	-3.32238	0	0.02	1	0.337416	-2.00946	0.008	0.015	1	0.340435	0.565929	0.016	0.008	1	0.483735	-0.336371	0.022	0.013	1	0.483735	0.570813
Kif15	0.190603	-3.43686	0	0.02	1	0.304761	-2.81987	0.004	0.011	1	0.321528	0.746246	0.011	0.005	1	0.224405	-2.38535	0	0.016	1	0.321528	0.570813
Lancl1	0.612778	-2.05599	0.107	0.114	1	0.598192	-0.471228	0.046	0.038	1	0.190712	-0.622323	0.058	0.037	1	0.381073	-1.129	0.132	0.094	1	0.612778	0.571044
Nob1	0.406142	-1.60448	0.095	0.065	1	0.333251	-0.806243	0.031	0.02	1	0.190766	-2.078	0.037	0.021	1	0.568224	-0.50839	0.066	0.05	1	0.568224	0.57116
Zfp467	0.800329	-1.55697	0.167	0.136	1	0.915631	-1.22762	0.023	0.024	1	0.435983	-2.41283	0.021	0.031	1	0.1912	-1.27602	0.176	0.113	1	0.915631	0.572078
Iqsec1	0.362177	-1.10071	0.143	0.1	1	0.893417	-1.32711	0.046	0.043	1	0.191243	-2.85714	0.032	0.053	1	0.52006	-1.50448	0.121	0.091	1	0.893417	0.57217
H2-DMa	0.915856	-2.73922	0.06	0.059	1	0.739116	-1.61777	0.034	0.03	1	0.191577	-2.4532	0.047	0.07	1	0.68653	-2.54836	0.055	0.062	1	0.915856	0.572875
Lrp12	0.3479	0.243937	0.024	0.012	1	0.362343	-1.41966	0.011	0.006	1	0.192062	-0.819422	0.016	0.007	1	0.901114	-0.423915	0.022	0.02	1	0.901114	0.5739
Mylk4	0.826364	-0.932405	0.012	0.015	1	0.228863	-0.821991	0.015	0.007	1	0.192062	0.129707	0.016	0.007	1	0.866206	-0.80536	0.011	0.009	1	0.866206	0.5739
Aida	0.32724	-2.3171	0.095	0.121	1	0.709592	-1.5105	0.057	0.05	1	0.192572	-0.614598	0.074	0.049	1	0.240224	-1.08634	0.132	0.086	1	0.709592	0.574973
Gm20763	0.19266	-1.7567	0.107	0.063	1	0.923626	-1.64488	0.05	0.05	1	0.921866	-1.86232	0.053	0.049	1	0.398728	-1.49622	0.088	0.061	1	0.923626	0.57516
Tcp11l2	0.192892	-1.10921	0.119	0.072	1	0.6491	-0.930012	0.031	0.025	1	0.277664	-1.40375	0.026	0.015	1	0.566368	-1.10048	0.066	0.05	1	0.6491	0.575648
Ercc8	0.192959	0.64355	0.036	0.016	1	0.783226	-1.05611	0.015	0.018	1	0.701732	-1.86908	0.016	0.012	1	0.479572	-0.61626	0.022	0.013	1	0.783226	0.575789
Pla2g15	0.490839	-2.01909	0.012	0.023	1	0.348122	-2.37836	0.011	0.02	1	0.377923	-2.82437	0.016	0.026	1	0.192981	-3.19082	0.011	0.037	1	0.490839	0.575834
Gemin7	0.700494	-1.09517	0.262	0.201	1	0.193044	-0.49077	0.107	0.078	1	0.5556	-0.675874	0.084	0.07	1	0.355726	-1.01113	0.22	0.156	1	0.700494	0.575967
Tmem109	0.193086	-0.463731	0.107	0.064	1	0.959784	-1.10297	0.038	0.037	1	0.947181	-1.76767	0.032	0.03	1	0.361472	-1.96564	0.044	0.066	1	0.959784	0.576055
Zfp414	0.852434	-1.08729	0.048	0.051	1	0.489286	-1.25788	0.019	0.013	1	0.193509	-0.977383	0.016	0.007	1	0.770093	-1.25197	0.044	0.037	1	0.852434	0.576943
Il1rl1	0.771674	-1.30067	0.012	0.016	1	0.205911	-3.97495	0.004	0.013	1	0.397403	-3.83712	0.005	0.012	1	0.193511	-2.98271	0	0.018	1	0.771674	0.576948
Iffo2	0.987051	-1.50946	0.036	0.035	1	0.19697	-0.69183	0.023	0.012	1	0.685228	-2.00644	0.011	0.014	1	0.193511	-2.54208	0	0.018	1	0.987051	0.576948
Gm13423	0.193536	-0.868145	0.036	0.016	1	0.268751	-2.24477	0.015	0.027	1	0.219092	-1.04759	0.037	0.022	1	0.991906	-2.19491	0.022	0.021	1	0.991906	0.577001
Vmn1r217	0.193686	-2.65271	0.036	0.071	1	0.537831	-2.35201	0.031	0.038	1	0.917285	-2.12644	0.058	0.054	1	0.590692	-2.11639	0.055	0.066	1	0.917285	0.577315
Ctf1	0.193763	-1.0129	0.143	0.089	1	0.775674	-1.02208	0.015	0.018	1	0.253396	-1.84961	0.005	0.016	1	0.333666	-0.857195	0.088	0.059	1	0.775674	0.577476
Notch2	0.19404	-0.944453	0.19	0.121	1	0.649871	-1.34495	0.065	0.071	1	0.761338	-1.63457	0.121	0.119	1	0.251193	-0.518827	0.154	0.104	1	0.761338	0.578057
Tmem243	0.321464	-1.86239	0.167	0.186	1	0.194175	-0.794678	0.153	0.115	1	0.359364	-1.41751	0.153	0.117	1	0.234423	-1.01752	0.275	0.185	1	0.359364	0.578339
Sirt7	0.264008	-0.984674	0.155	0.102	1	0.217374	-0.700865	0.046	0.03	1	0.198811	0.177181	0.047	0.029	1	0.194309	-0.658075	0.121	0.076	1	0.264008	0.57862
Grcc10	0.551995	-0.964985	0.06	0.043	1	0.194644	-0.511949	0.057	0.038	1	0.207686	-0.922374	0.047	0.029	1	0.444475	-0.71537	0.055	0.037	1	0.551995	0.579321
Peak1	0.926922	-1.72	0.071	0.064	1	0.384942	-0.944073	0.027	0.018	1	0.812243	-2.3282	0.021	0.023	1	0.194716	-2.35136	0.022	0.052	1	0.926922	0.57947
Rasa2	0.221737	-0.68958	0.19	0.126	1	0.279645	-0.846676	0.069	0.05	1	0.194782	-1.35684	0.079	0.053	1	0.447772	-1.165	0.165	0.121	1	0.447772	0.579609
Sec24b	0.503087	-1.88252	0.048	0.063	1	0.195187	-1.19758	0.046	0.028	1	0.944512	-1.27731	0.021	0.022	1	0.690244	-1.49154	0.044	0.052	1	0.944512	0.580453
Ctdnep1	0.523797	-1.99344	0.095	0.108	1	0.346236	-0.134534	0.057	0.043	1	0.195259	-0.376838	0.068	0.045	1	0.229856	-1.12872	0.132	0.085	1	0.523797	0.580604
Tmem30c	0.195274	-1.01703	0.036	0.016	1	0.863165	-1.66962	0.015	0.017	1	0.34371	-0.378401	0.016	0.008	1	0.898624	-1.50466	0.022	0.024	1	0.898624	0.580636
Polr2b	0.999209	-1.87425	0.143	0.126	1	0.195428	-1.93409	0.031	0.049	1	0.375739	-0.414635	0.053	0.038	1	0.577339	-0.961998	0.143	0.112	1	0.999209	0.580956
Cadm4	0.632958	-1.53605	0.012	0.019	1	0.196228	-0.480776	0.023	0.012	1	0.513906	-0.527953	0.016	0.01	1	0.370899	-1.45923	0.011	0.026	1	0.632958	0.58262
Gm13002	0.721049	-2.39124	0.012	0.017	1	0.196228	-0.714366	0.023	0.012	1	0.765703	-0.926417	0.011	0.013	1	0.633489	-2.28488	0.022	0.015	1	0.765703	0.58262
Pik3ca	0.326798	-0.697061	0.19	0.133	1	0.551407	-0.992351	0.095	0.081	1	0.196354	-1.02099	0.147	0.106	1	0.573828	-1.0187	0.154	0.12	1	0.573828	0.582881
Hipk3	0.54906	-0.995349	0.107	0.081	1	0.727052	-1.72849	0.027	0.023	1	0.196425	-0.989953	0.058	0.037	1	0.256936	-0.792397	0.11	0.072	1	0.727052	0.58303
Npepl1	0.909965	-1.47047	0.107	0.094	1	0.60201	-1.89098	0.015	0.02	1	0.226641	-3.17766	0.011	0.024	1	0.196567	-1.09741	0.132	0.083	1	0.909965	0.583323
Ppp1r12b	0.196782	-0.83394	0.095	0.056	1	0.73631	-1.79358	0.031	0.034	1	0.985557	-2.11913	0.042	0.04	1	0.398121	-1.31815	0.033	0.053	1	0.985557	0.583769
Sik2	0.373151	-2.14996	0.226	0.223	1	0.202877	-0.822102	0.179	0.139	1	0.666393	-1.76562	0.137	0.115	1	0.196903	-1.93606	0.33	0.21	1	0.666393	0.58402
Mtf2	0.197178	-2.05206	0.071	0.11	1	0.856822	-0.79173	0.046	0.043	1	0.608623	-1.20271	0.047	0.038	1	0.425696	-1.12328	0.121	0.088	1	0.856822	0.584591
Gm5113	0.355854	-0.941134	0.036	0.02	1	0.197715	-0.533441	0.023	0.012	1	0.786986	-1.31669	0.016	0.013	1	0.701297	-2.07714	0.011	0.016	1	0.786986	0.5857
Hus1	0.307231	-2.26993	0.048	0.075	1	0.430989	-1.31211	0.046	0.034	1	0.197761	-1.20787	0.058	0.037	1	0.439909	-2.71226	0.055	0.073	1	0.439909	0.585796
Nedd1	0.19823	-1.59094	0.024	0.056	1	0.397887	-0.116421	0.031	0.021	1	0.33257	-0.4498	0.037	0.024	1	0.846796	-1.71327	0.044	0.046	1	0.846796	0.586763
Rbm27	0.28457	-1.93958	0.167	0.19	1	0.199199	-0.684882	0.069	0.047	1	0.840854	-1.59676	0.058	0.053	1	0.549409	-1.50595	0.154	0.159	1	0.840854	0.588758
Cep250	0.199439	-2.67341	0.012	0.039	1	0.918869	-0.398209	0.011	0.011	1	0.298676	-1.44399	0.042	0.027	1	0.209717	-0.822828	0.055	0.03	1	0.918869	0.58925
Car2	0.219454	-1.03103	0.048	0.024	1	0.302093	-2.03105	0.015	0.026	1	0.199582	-2.96972	0.005	0.018	1	0.605388	-1.18885	0.011	0.018	1	0.605388	0.589544
Setd5	0.853184	-1.53962	0.274	0.23	1	0.506188	-0.882798	0.111	0.093	1	0.199646	-1.12527	0.137	0.098	1	0.430704	-1.88779	0.176	0.183	1	0.853184	0.589675
Sipa1l1	0.45015	-1.6814	0.119	0.136	1	0.800894	-1.58679	0.057	0.059	1	0.199928	-0.98842	0.084	0.057	1	0.526136	-1.21591	0.187	0.142	1	0.800894	0.590253
Ino80c	0.200258	-0.395075	0.06	0.032	1	0.310149	-0.7352	0.027	0.017	1	0.199933	-3.12318	0.005	0.018	1	0.336311	-0.584827	0.044	0.026	1	0.336311	0.590264
Tspan4	0.414373	-2.41849	0.048	0.068	1	0.834606	-0.754042	0.011	0.013	1	0.199933	-2.85071	0.005	0.018	1	0.279211	-2.91944	0.022	0.045	1	0.834606	0.590264
Katnal1	0.200044	-0.756864	0.095	0.056	1	0.422186	-0.412621	0.034	0.025	1	0.530825	-1.12543	0.032	0.023	1	0.253996	-0.797732	0.077	0.047	1	0.530825	0.590491
Parvb	0.31278	-0.714405	0.036	0.019	1	0.644473	-1.34866	0.011	0.008	1	0.200285	-3.39329	0.005	0.018	1	0.261237	-2.64488	0	0.014	1	0.644473	0.590984
Rgs3	0.431968	-2.3007	0.036	0.054	1	0.238613	-3.71758	0.008	0.018	1	0.42923	-0.732392	0.016	0.009	1	0.20044	-0.459141	0.077	0.045	1	0.431968	0.5913
Tpp1	0.94634	-1.19981	0.226	0.191	1	0.228801	-1.07854	0.073	0.051	1	0.200636	-0.755116	0.084	0.058	1	0.747895	-1.41844	0.242	0.189	1	0.94634	0.5917
Gpcpd1	0.772913	-1.65034	0.036	0.041	1	0.728424	-1.48578	0.011	0.014	1	0.20099	-2.84278	0.005	0.018	1	0.775543	-0.866343	0.044	0.037	1	0.775543	0.592424
Dcun1d2	0.508348	-1.78418	0.083	0.06	1	0.732295	-1.04127	0.031	0.026	1	0.201532	0.222453	0.042	0.025	1	0.540752	-1.2892	0.066	0.049	1	0.732295	0.593528
Gm17067	0.475024	-2.07414	0.024	0.014	1	0.720961	-2.01975	0.011	0.014	1	0.924348	-1.3786	0.011	0.011	1	0.201583	-1.58577	0.044	0.022	1	0.924348	0.593633
Hba-a1	0.957088	-2.02036	0.024	0.024	1	0.967055	-4.0412	0.05	0.047	1	0.244208	-3.39041	0.121	0.144	1	0.201745	-3.90497	0.011	0.036	1	0.967055	0.593963
Foxred2	0.26251	-1.75557	0	0.015	1	0.201893	-2.99104	0.008	0.019	1	0.786237	-1.89247	0.011	0.008	1	0.867474	-0.681709	0.011	0.009	1	0.867474	0.594263
Eola1	0.847654	-1.54631	0.095	0.094	1	0.201893	-2.44362	0.008	0.019	1	0.625563	-1.69083	0.011	0.015	1	0.341823	-0.774624	0.11	0.075	1	0.847654	0.594263
Zfp871	0.202096	-2.04926	0.083	0.121	1	0.958166	-1.16424	0.038	0.037	1	0.679561	-2.36243	0.047	0.053	1	0.71099	-1.30854	0.088	0.094	1	0.958166	0.594676
Vangl2	0.60495	-2.17206	0.036	0.046	1	0.830143	-2.3396	0.011	0.013	1	0.670525	-0.209042	0.011	0.008	1	0.202346	-2.64858	0.011	0.036	1	0.830143	0.595184
Slc35a1	0.773725	-1.39603	0.143	0.137	1	0.202366	-0.81507	0.042	0.026	1	0.350357	-0.916047	0.047	0.033	1	0.871873	-1.22167	0.132	0.114	1	0.871873	0.595225
Nup153	0.244655	-1.40188	0.107	0.067	1	0.202424	-2.1581	0.019	0.034	1	0.367178	-2.59203	0.021	0.033	1	0.275928	-1.37877	0.088	0.056	1	0.367178	0.595341
Septin9	0.727401	-1.70302	0.071	0.077	1	0.311491	-1.17788	0.027	0.017	1	0.202486	-3.40029	0.011	0.025	1	0.376646	-2.18701	0.044	0.065	1	0.727401	0.595467
Nacc2	0.202683	-0.94748	0.095	0.056	1	0.530658	-1.99672	0.015	0.021	1	0.315579	-2.38041	0.005	0.014	1	0.955313	-1.80076	0.044	0.043	1	0.955313	0.595867
Xrcc1	0.202839	-0.31453	0.06	0.032	1	0.976362	-1.30333	0.015	0.015	1	0.408426	-0.416266	0.021	0.013	1	0.653191	-1.26759	0.022	0.03	1	0.976362	0.596184
Tgfb3	0.202938	-2.76214	0	0.019	1	0.326962	-0.788446	0.015	0.008	1	0.834038	-2.10821	0.011	0.012	1	0.322556	-1.8021	0	0.011	1	0.834038	0.596385
Gm42718	0.202938	-2.62474	0	0.019	1	0.779825	0.11083	0.019	0.017	1	0.609877	-1.56459	0.016	0.011	1	0.345229	-1.47822	0.033	0.018	1	0.779825	0.596385
Tcf4	0.203096	-1.86923	0.321	0.303	1	0.805958	-1.39017	0.126	0.114	1	0.893106	-1.56002	0.168	0.149	1	0.916375	-1.21952	0.363	0.285	1	0.916375	0.596703
Arid3a	0.318811	-0.424773	0.036	0.019	1	0.511794	-0.868419	0.023	0.017	1	0.445751	-0.81048	0.026	0.018	1	0.20323	-2.47042	0	0.018	1	0.511794	0.596975
Pi15	0.43336	-2.93941	0.012	0.025	1	0.438495	-0.721875	0.015	0.009	1	0.34062	-3.18229	0.016	0.027	1	0.20323	-3.02919	0	0.018	1	0.438495	0.596975
Armh4	0.916158	-2.03262	0.012	0.011	1	0.723446	-2.61238	0.011	0.014	1	0.439411	-1.54117	0.011	0.006	1	0.20323	-4.17585	0	0.018	1	0.916158	0.596975
Thap4	0.290569	-1.04147	0.119	0.079	1	0.203524	-0.563966	0.05	0.032	1	0.37949	-1.56456	0.053	0.038	1	0.826161	-1.4281	0.088	0.077	1	0.826161	0.59757
Strip2	0.241037	-2.05186	0.071	0.041	1	0.654594	-0.897573	0.042	0.036	1	0.660299	-1.52526	0.037	0.03	1	0.203703	-1.59161	0.088	0.053	1	0.660299	0.597932
Thra	0.203757	-1.22371	0.226	0.145	1	0.805518	-1.46433	0.057	0.059	1	0.911657	-2.18856	0.053	0.053	1	0.478822	-1.34358	0.165	0.121	1	0.911657	0.59804
Ptpn18	0.382106	-2.12503	0.238	0.165	1	0.914518	-1.71094	0.099	0.096	1	0.204031	-2.46789	0.089	0.114	1	0.782015	-1.92602	0.242	0.189	1	0.914518	0.598593
Hjurp	0.99721	-1.70505	0.095	0.088	1	0.939982	-0.604927	0.046	0.046	1	0.204123	-0.695207	0.053	0.033	1	0.992573	-1.66288	0.099	0.092	1	0.99721	0.598779
Ammecr1l	0.204418	-0.945879	0.107	0.064	1	0.93631	-1.09225	0.027	0.027	1	0.466624	-0.875155	0.047	0.036	1	0.759424	-1.36654	0.066	0.055	1	0.93631	0.599372
Plxna1	0.204755	-2.58209	0.024	0.055	1	0.830589	-1.74127	0.011	0.013	1	0.248937	-3.03688	0.011	0.023	1	0.860049	-1.18423	0.044	0.046	1	0.860049	0.600053
Zfp287	0.738243	-1.91532	0.024	0.03	1	0.204766	-2.1455	0.008	0.019	1	0.219121	-0.878356	0.021	0.01	1	0.701297	-1.44389	0.011	0.016	1	0.738243	0.600073
Ttc39b	0.205818	-2.25469	0.024	0.055	1	0.605932	-0.387518	0.023	0.018	1	0.63868	-2.7169	0.016	0.021	1	0.496102	-2.34043	0.033	0.047	1	0.63868	0.602186
Elmo2	0.34257	-1.76236	0.012	0.03	1	0.205851	-1.23552	0.008	0.019	1	0.996135	-1.91248	0.021	0.021	1	0.897235	-1.08437	0.033	0.03	1	0.996135	0.602251
Inpp5a	0.210252	-2.60368	0.012	0.038	1	0.205911	-3.00502	0.004	0.013	1	0.601412	0.174955	0.016	0.011	1	0.300531	-0.975925	0.055	0.033	1	0.601412	0.602372
Prex1	0.344754	-1.97102	0	0.011	1	0.205911	-3.69823	0.004	0.013	1	0.701732	-1.58933	0.016	0.012	1	0.684109	-1.36705	0.033	0.025	1	0.701732	0.602372
S1pr2	0.287472	-0.927971	0.071	0.043	1	0.870338	-0.741581	0.034	0.032	1	0.206052	-0.883007	0.053	0.033	1	0.530177	-1.43996	0.055	0.04	1	0.870338	0.602655
Ces2g	0.2847	-2.2326	0.024	0.049	1	0.206354	-4.39718	0.004	0.013	1	0.353332	-3.45242	0.005	0.013	1	0.411306	-1.72581	0.033	0.051	1	0.411306	0.603258
Cntn1	0.906428	-1.88635	0.024	0.025	1	0.206354	-2.97254	0.004	0.013	1	0.513988	-1.60798	0.011	0.017	1	0.495027	-2.39902	0.011	0.021	1	0.906428	0.603258
Hmgxb4	0.719325	-1.94874	0.071	0.077	1	0.335193	-3.15275	0.008	0.015	1	0.756332	-2.49743	0.011	0.013	1	0.206602	-2.55623	0.022	0.05	1	0.756332	0.603755
Gsap	0.462899	-1.88491	0.012	0.024	1	0.206797	-3.20219	0.004	0.013	1	0.8271	-1.87505	0.016	0.018	1	0.737611	-1.52645	0.044	0.036	1	0.8271	0.604145
Cnot6l	0.207096	-2.30584	0.155	0.184	1	0.418562	-0.308667	0.069	0.055	1	0.382399	-0.491171	0.084	0.065	1	0.75543	-1.69342	0.176	0.163	1	0.75543	0.604741
Crlf3	0.439547	-2.45216	0.083	0.101	1	0.807504	-1.29416	0.027	0.024	1	0.741422	-0.818049	0.042	0.037	1	0.207535	-2.28565	0.044	0.078	1	0.807504	0.605615
Ccp110	0.407689	-0.797462	0.036	0.021	1	0.235838	-1.07135	0.011	0.005	1	0.558519	-1.42217	0.011	0.007	1	0.207803	0.12125	0.033	0.015	1	0.558519	0.606147
Mcm2	0.688458	-1.47906	0.071	0.057	1	0.993271	-0.912458	0.019	0.019	1	0.686866	0.212118	0.016	0.012	1	0.208077	-0.899887	0.066	0.037	1	0.993271	0.606693
Dus2	0.854807	-0.921535	0.048	0.051	1	0.214044	-0.450106	0.019	0.009	1	0.968437	-2.09119	0.016	0.016	1	0.208112	-0.606364	0.055	0.03	1	0.968437	0.606762
Srek1	0.888562	-1.11892	0.381	0.289	1	0.379529	-0.695873	0.118	0.096	1	0.653422	-1.58682	0.142	0.12	1	0.208305	-1.95839	0.22	0.237	1	0.888562	0.607146
Fgd2	0.436572	-1.11046	0.048	0.031	1	0.472404	-3.20082	0.008	0.013	1	0.208463	-1.63408	0.011	0.025	1	0.644079	-1.08875	0.033	0.024	1	0.644079	0.607459
Acot4	0.565562	-1.91536	0.024	0.035	1	0.20927	0.278825	0.019	0.009	1	0.605839	-1.66473	0.016	0.011	1	0.517845	-2.44215	0.011	0.021	1	0.605839	0.609058
Rfc5	0.645931	-0.81394	0.06	0.046	1	0.20927	0.128153	0.019	0.009	1	0.995432	-2.12009	0.021	0.021	1	0.91652	-1.13826	0.044	0.04	1	0.995432	0.609058
Farp2	0.926642	-1.29842	0.036	0.033	1	0.682544	0.726736	0.023	0.019	1	0.209326	1.55814	0.021	0.01	1	0.275421	-0.866483	0.044	0.024	1	0.926642	0.609168
Nlrc3	0.447348	-1.4949	0.071	0.05	1	0.958845	-1.47529	0.034	0.034	1	0.49	-2.5748	0.032	0.041	1	0.209561	-1.37166	0.077	0.045	1	0.958845	0.609633
Zfp949	0.368629	-2.41368	0.024	0.043	1	0.209701	-0.421603	0.019	0.009	1	0.990608	-2.51809	0.011	0.01	1	0.673167	-2.52666	0.022	0.029	1	0.990608	0.609909
Manba	0.603945	-1.77274	0.048	0.059	1	0.209701	0.372433	0.019	0.009	1	0.462359	-2.18651	0.011	0.018	1	0.490761	-0.485348	0.055	0.039	1	0.603945	0.609909
Ssh1	0.2099	-0.75922	0.071	0.04	1	0.722247	-0.787452	0.031	0.026	1	0.385842	-1.19516	0.016	0.026	1	0.466816	-2.0561	0.022	0.036	1	0.722247	0.610302
Fkbp9	0.659573	-1.75657	0.143	0.143	1	0.733218	-1.50791	0.046	0.05	1	0.210201	-1.70246	0.074	0.049	1	0.285008	-1.27793	0.143	0.096	1	0.733218	0.610896
Loxl2	0.424147	-2.87604	0.083	0.102	1	0.39883	-0.623046	0.031	0.021	1	0.210732	-2.99364	0.026	0.045	1	0.930114	-1.99779	0.055	0.05	1	0.930114	0.611941
Trim30b	0.253742	-3.08982	0.012	0.035	1	0.477822	-1.02414	0.031	0.023	1	0.954121	-2.15857	0.016	0.015	1	0.210767	-2.85921	0.022	0.05	1	0.954121	0.61201
Xpo7	0.31231	-1.36639	0.155	0.105	1	0.426135	-1.07094	0.057	0.044	1	0.263021	-1.64053	0.068	0.047	1	0.210937	-1.15877	0.165	0.107	1	0.426135	0.612344
Vmn2r17	0.26251	-1.63841	0	0.015	1	0.210997	-0.712306	0.019	0.009	1	0.430678	-1.0947	0.016	0.009	1	0.305666	-2.22063	0	0.011	1	0.430678	0.612462
Sp3	0.261518	-1.95347	0.143	0.17	1	0.211265	-0.492663	0.061	0.042	1	0.83389	-1.20675	0.063	0.057	1	0.987522	-1.40003	0.154	0.136	1	0.987522	0.612988
Vwa5a	0.211303	-2.02561	0.048	0.083	1	0.362614	-1.52393	0.031	0.043	1	0.441565	-2.87322	0.026	0.037	1	0.741634	-1.48802	0.077	0.083	1	0.741634	0.613063
Tubb5	0.242355	-1.87247	0.393	0.345	1	0.359238	-1.42913	0.164	0.174	1	0.797255	-1.88226	0.174	0.161	1	0.211344	-1.20376	0.44	0.277	1	0.797255	0.613143
Pim1	0.21155	-3.186	0.012	0.038	1	0.997757	-0.596038	0.019	0.019	1	0.777766	-1.86722	0.037	0.032	1	0.807212	-1.57571	0.044	0.048	1	0.997757	0.613547
Phldb1	0.211667	-2.56625	0.036	0.069	1	0.810958	-1.83038	0.019	0.017	1	0.225989	-2.84566	0.011	0.024	1	0.444658	-2.1495	0.022	0.037	1	0.810958	0.613777
Cntln	0.452441	-1.93651	0.036	0.053	1	0.211865	0.464104	0.019	0.009	1	0.928819	-2.07149	0.021	0.02	1	0.815354	-1.29757	0.055	0.047	1	0.928819	0.614163
Casp7	0.461117	-1.50929	0.012	0.024	1	0.211865	-0.725263	0.019	0.009	1	0.452736	-0.98099	0.005	0.011	1	0.49974	-0.980272	0.055	0.039	1	0.49974	0.614163
Raly	0.478764	-1.23224	0.357	0.245	1	0.462148	-0.429809	0.088	0.072	1	0.211877	-1.02396	0.079	0.054	1	0.420483	-1.33434	0.264	0.188	1	0.478764	0.614188
Mbd5	0.215371	-0.677457	0.083	0.049	1	0.439225	-0.895873	0.015	0.009	1	0.698769	-2.20493	0.016	0.02	1	0.211954	-1.07254	0.077	0.045	1	0.698769	0.614339
Mon1b	0.698709	-2.26548	0.024	0.031	1	0.908683	-1.4276	0.019	0.018	1	0.21211	-0.746732	0.011	0.025	1	0.332974	-1.05391	0.044	0.026	1	0.908683	0.614644
Casp8ap2	0.821974	-1.08998	0.119	0.102	1	0.212154	-1.4458	0.023	0.039	1	0.847755	-0.916977	0.042	0.038	1	0.833275	-1.14083	0.099	0.086	1	0.847755	0.61473
Sox4	0.820222	-2.02923	0.202	0.178	1	0.286071	-0.698185	0.05	0.034	1	0.212622	-1.6684	0.047	0.029	1	0.44278	-1.96832	0.099	0.116	1	0.820222	0.615645
Fnip2	0.212691	-1.35388	0.071	0.04	1	0.802194	-1.27039	0.023	0.02	1	0.843527	-0.886173	0.021	0.019	1	0.263578	-0.669303	0.088	0.056	1	0.843527	0.61578
Alkbh3	0.760006	-1.35442	0.048	0.039	1	0.212735	-0.952304	0.019	0.009	1	0.66847	0.597861	0.011	0.008	1	0.770236	-0.913421	0.022	0.027	1	0.770236	0.615864
Picalm	0.261095	-1.93668	0.226	0.235	1	0.213231	-1.58335	0.076	0.098	1	0.212982	-1.10559	0.132	0.095	1	0.731126	-1.39632	0.209	0.194	1	0.731126	0.616347
Lrrcc1	0.213343	-2.62103	0.024	0.054	1	0.81288	-1.41529	0.031	0.027	1	0.249905	-3.06769	0.005	0.016	1	0.964141	-1.49077	0.055	0.053	1	0.964141	0.61705
Rpap2	0.489097	-1.46873	0.071	0.051	1	0.8355	-0.816652	0.011	0.013	1	0.868017	-0.916099	0.016	0.014	1	0.213361	-0.83317	0.077	0.046	1	0.868017	0.617085
Plekhg2	0.927624	-1.75933	0.036	0.033	1	0.304761	-2.33968	0.004	0.011	1	0.214396	-0.146482	0.021	0.01	1	0.633291	-1.17501	0.011	0.018	1	0.927624	0.619096
BC025920	0.245871	-2.90584	0	0.016	1	0.32127	-0.583751	0.015	0.008	1	0.214501	-0.491736	0.011	0.004	1	0.487646	-0.358908	0.033	0.021	1	0.487646	0.6193
Ccdc171	0.355854	-0.187267	0.036	0.02	1	0.232036	1.53348	0.011	0.005	1	0.214501	0.175356	0.011	0.004	1	0.309939	-0.798615	0.033	0.018	1	0.355854	0.6193
Gdf3	0.723592	-0.908861	0.024	0.018	1	0.629405	-2.01878	0.011	0.015	1	0.214501	0.66681	0.011	0.004	1	0.635261	-1.44887	0.022	0.015	1	0.723592	0.6193
Lrig3	0.269319	-2.46033	0.06	0.09	1	0.407776	-2.16919	0.011	0.019	1	0.627267	-1.19521	0.021	0.016	1	0.214616	-2.26505	0.044	0.077	1	0.627267	0.619523
Cdca4	0.69148	-1.98252	0.071	0.078	1	0.50996	-1.38434	0.031	0.039	1	0.914562	-1.0648	0.021	0.02	1	0.215013	-1.46094	0.033	0.065	1	0.914562	0.620292
Mylk	0.871211	-1.54879	0.048	0.042	1	0.469807	-0.88501	0.042	0.032	1	0.215115	-0.551083	0.037	0.022	1	0.272478	-0.996393	0.055	0.032	1	0.871211	0.62049
Paf1	0.977418	-1.13974	0.071	0.069	1	0.563962	-2.4007	0.019	0.025	1	0.268837	-0.356294	0.047	0.031	1	0.215231	-0.443965	0.077	0.046	1	0.977418	0.620714
Cplx2	0.814606	-2.25608	0.06	0.062	1	0.445772	-1.57301	0.034	0.025	1	0.215587	-1.19962	0.042	0.025	1	0.518139	-1.56989	0.066	0.048	1	0.814606	0.621402
Gm45880	0.953658	-2.17141	0.024	0.024	1	0.645443	-0.533941	0.011	0.008	1	0.215677	-0.570433	0.021	0.01	1	0.379013	-1.06628	0.033	0.019	1	0.953658	0.621575
Septin10	0.232864	-2.68544	0.048	0.08	1	0.680491	-1.53658	0.023	0.027	1	0.215783	-1.47219	0.047	0.029	1	0.230444	-0.847921	0.099	0.062	1	0.680491	0.62178
Gm45268	0.344754	-2.45051	0	0.011	1	0.236476	-0.414712	0.011	0.005	1	0.215847	-1.29148	0.011	0.004	1	0.730727	-0.191347	0.011	0.008	1	0.730727	0.621903
Mcm8	0.880989	-1.15732	0.012	0.014	1	0.35917	-0.257623	0.011	0.006	1	0.215847	-0.20056	0.011	0.004	1	0.912868	-1.05015	0.011	0.012	1	0.912868	0.621903
H3c15	0.823493	-0.571579	0.012	0.015	1	0.516127	-0.31514	0.023	0.017	1	0.216105	0.342741	0.021	0.01	1	0.488687	1.1903	0.011	0.005	1	0.823493	0.622401
Ss18l1	0.890061	-1.11015	0.024	0.021	1	0.301737	-0.332078	0.027	0.017	1	0.216105	0.113606	0.021	0.01	1	0.606203	-1.28635	0.011	0.018	1	0.890061	0.622401
Lgi1	0.216198	-2.46705	0	0.018	1	0.679454	-1.82467	0.015	0.019	1	0.857167	-2.22599	0.021	0.019	1	0.354729	-0.899826	0.044	0.027	1	0.857167	0.62258
Lyl1	0.216198	-2.63537	0	0.018	1	0.348517	-2.11759	0.015	0.025	1	0.376035	-2.48235	0.011	0.02	1	0.909865	-1.65974	0.022	0.02	1	0.909865	0.62258
Klhl32	0.216198	-3.09365	0	0.018	1	0.702766	-2.38941	0.019	0.015	1	0.453439	-1.7454	0.026	0.018	1	0.493596	-1.75749	0.033	0.021	1	0.702766	0.62258
Vmn1r183	0.799806	-2.49073	0.071	0.074	1	0.369215	-0.980662	0.073	0.056	1	0.36061	-1.47704	0.068	0.051	1	0.216792	-1.44174	0.121	0.077	1	0.799806	0.623723
Vmn1r18	0.536222	-3.20657	0.024	0.036	1	0.216806	-2.57117	0.011	0.024	1	0.379069	-2.60438	0.011	0.02	1	0.988336	-2.44645	0.044	0.042	1	0.988336	0.62375
Inpp4a	0.407419	-2.65226	0.012	0.026	1	0.217307	-0.4561	0.031	0.018	1	0.341038	-2.43635	0.011	0.021	1	0.624217	-1.97807	0.022	0.03	1	0.624217	0.624711
Gpld1	0.217339	-0.981484	0.095	0.057	1	0.508284	-0.273871	0.038	0.03	1	0.393022	-0.829466	0.037	0.025	1	0.659883	-1.6293	0.044	0.053	1	0.659883	0.624773
Spout1	0.799032	-1.0377	0.071	0.061	1	0.700784	-0.221369	0.023	0.019	1	0.217863	-0.76431	0.037	0.022	1	0.613169	-1.15466	0.044	0.033	1	0.799032	0.625776
Olfr720	0.770308	-1.02101	0.012	0.016	1	0.554124	-1.54293	0.015	0.011	1	0.218256	-1.13272	0.021	0.01	1	0.340673	-1.93959	0	0.01	1	0.770308	0.626528
Nae1	0.3882	-1.90049	0.155	0.169	1	0.442324	-1.03809	0.05	0.038	1	0.910954	-0.807903	0.053	0.054	1	0.218462	-1.09592	0.198	0.133	1	0.910954	0.626922
Olfr729	0.594645	-1.22975	0.012	0.02	1	0.718198	-1.4935	0.027	0.023	1	0.218688	-0.797883	0.021	0.01	1	0.535508	-1.12442	0.022	0.014	1	0.718198	0.627353
Glt8d1	0.344716	-1.39213	0.131	0.089	1	0.871473	-0.680001	0.034	0.032	1	0.219281	-1.40539	0.042	0.025	1	0.526885	-1.0776	0.077	0.057	1	0.871473	0.628482
Gm53040	0.644786	-2.71007	0.048	0.057	1	0.399647	-2.68025	0.015	0.024	1	0.59254	-1.36062	0.032	0.024	1	0.219551	-0.988694	0.077	0.046	1	0.644786	0.628997
Adnp2	0.220493	-0.83893	0.048	0.024	1	0.785645	-1.73405	0.011	0.009	1	0.319067	1.51134	0.011	0.005	1	0.522226	-0.12717	0.033	0.022	1	0.785645	0.630785
Pim2	0.943226	-0.927771	0.012	0.013	1	0.909174	-0.837027	0.015	0.014	1	0.22071	-0.357866	0.026	0.014	1	0.776618	-1.08145	0.022	0.018	1	0.943226	0.631196
Rmdn1	0.600133	-0.630043	0.071	0.055	1	0.518013	-1.48717	0.019	0.026	1	0.938582	-0.466208	0.016	0.015	1	0.220975	-1.15937	0.088	0.053	1	0.938582	0.631697
Snx27	0.715447	-1.40964	0.107	0.088	1	0.382871	-0.2813	0.042	0.031	1	0.485339	-0.890819	0.037	0.027	1	0.221013	-0.952517	0.121	0.078	1	0.715447	0.631768
Arhgap39	0.221014	-1.00502	0.048	0.024	1	0.698749	-0.695077	0.023	0.019	1	0.701361	-1.63892	0.026	0.022	1	0.654515	-1.29224	0.022	0.03	1	0.701361	0.631771
Gba	0.297146	-0.526707	0.083	0.053	1	0.256807	0.213629	0.038	0.025	1	0.221088	-0.32545	0.026	0.014	1	0.656531	-1.03867	0.077	0.062	1	0.656531	0.631911
Paqr3	0.785854	-2.13374	0.083	0.07	1	0.526472	-0.444098	0.046	0.037	1	0.221275	-0.988128	0.053	0.034	1	0.657678	-1.77428	0.044	0.053	1	0.785854	0.632263
Cd300a	0.304826	-2.1149	0.012	0.032	1	0.382947	-1.00237	0.019	0.012	1	0.221565	-1.00084	0.037	0.022	1	0.349262	-2.07732	0.022	0.041	1	0.382947	0.632812
Garre1	0.22161	-2.19853	0.06	0.095	1	0.382345	-1.13139	0.019	0.012	1	0.797827	-1.19376	0.032	0.035	1	0.290526	-0.721485	0.121	0.082	1	0.797827	0.632896
Tspan9	0.758972	-1.98363	0.06	0.064	1	0.741141	-1.61691	0.031	0.034	1	0.513342	-1.92729	0.011	0.017	1	0.22198	-2.3504	0.044	0.075	1	0.758972	0.633594
Pgpep1	0.222107	-1.03141	0.083	0.049	1	0.430727	-1.18044	0.023	0.015	1	0.4601	-0.667963	0.032	0.023	1	0.864212	-0.984713	0.055	0.049	1	0.864212	0.633832
Abcb4	0.222583	-1.12926	0.048	0.024	1	0.417885	-1.05853	0.011	0.019	1	0.447533	-2.76819	0.005	0.011	1	0.339213	-1.97016	0.011	0.027	1	0.447533	0.634728
Mitf	0.222583	-0.429359	0.048	0.024	1	0.888181	-1.749	0.019	0.02	1	0.227949	-2.91012	0.011	0.024	1	0.4471	-2.4965	0.011	0.023	1	0.888181	0.634728
Siah1a	0.47457	-1.34186	0.107	0.077	1	0.700784	-1.10173	0.023	0.019	1	0.222809	-1.55526	0.037	0.022	1	0.787043	-1.90632	0.055	0.059	1	0.787043	0.635154
Pde6d	0.270049	-1.33095	0.119	0.076	1	0.58303	-0.803469	0.034	0.027	1	0.22287	-1.09177	0.058	0.038	1	0.800196	-1.43543	0.066	0.069	1	0.800196	0.635268
Ndc80	0.223107	-1.36502	0.048	0.024	1	0.262611	0.188966	0.023	0.013	1	0.864697	-1.8043	0.016	0.014	1	0.251859	-1.29675	0.044	0.024	1	0.864697	0.635713
Crkl	0.497856	-2.25414	0.048	0.063	1	0.801698	-1.37156	0.031	0.033	1	0.223353	-0.897059	0.058	0.038	1	0.496011	-1.09389	0.077	0.056	1	0.801698	0.636173
Zfp459	0.576342	-2.40481	0.036	0.048	1	0.950664	-1.13609	0.034	0.033	1	0.223365	-0.694208	0.026	0.014	1	0.948972	-1.85837	0.044	0.041	1	0.950664	0.636196
Tent2	0.912024	-1.31026	0.06	0.054	1	0.478851	-0.400351	0.031	0.023	1	0.223442	-3.78086	0.005	0.017	1	0.89085	-1.37016	0.055	0.05	1	0.912024	0.63634
Zfp395	0.458591	-2.05338	0.048	0.065	1	0.245306	-1.07391	0.008	0.018	1	0.223442	-2.86074	0.005	0.017	1	0.534256	-1.4325	0.044	0.058	1	0.534256	0.63634
Utp25	0.628849	-1.86601	0.024	0.033	1	0.239868	-0.781912	0.027	0.015	1	0.223442	-2.83424	0.005	0.017	1	0.488914	-1.95295	0.022	0.035	1	0.628849	0.63634
Bag3	0.223536	-1.93528	0.119	0.153	1	0.378572	-2.12187	0.023	0.033	1	0.383179	-2.36126	0.026	0.038	1	0.337971	-2.02955	0.077	0.101	1	0.383179	0.636516
Samhd1	0.471072	-1.8781	0.179	0.184	1	0.354363	-1.15571	0.092	0.108	1	0.223817	-1.99342	0.105	0.127	1	0.70613	-1.8006	0.187	0.176	1	0.70613	0.637042
Rinl	0.407419	-2.91909	0.012	0.026	1	0.325058	-0.192035	0.015	0.008	1	0.223833	-3.50801	0.005	0.017	1	0.45214	-2.16111	0.011	0.023	1	0.45214	0.637072
Hba-a2	0.917863	-1.48877	0.012	0.011	1	0.58434	-3.51842	0.05	0.04	1	0.224184	-3.26757	0.1	0.123	1	0.796868	-2.61444	0.022	0.026	1	0.917863	0.637729
1700008O03Rik	0.775647	-1.99125	0.024	0.029	1	0.294906	-1.18441	0.019	0.011	1	0.384413	-1.14293	0.026	0.017	1	0.224405	-2.96402	0	0.016	1	0.775647	0.638141
Olfr1276	0.758429	-2.14326	0.036	0.041	1	0.224619	-2.87001	0.015	0.028	1	0.757598	-2.71124	0.016	0.019	1	0.893002	-1.94441	0.044	0.04	1	0.893002	0.63854
Nde1	0.578012	-1.25113	0.119	0.091	1	0.369601	-0.141834	0.027	0.018	1	0.22499	-0.714949	0.032	0.018	1	0.516195	-0.856103	0.077	0.057	1	0.578012	0.639232
Borcs6	0.431639	-1.39864	0.083	0.058	1	0.225203	-0.481833	0.038	0.024	1	0.823271	-0.966626	0.021	0.023	1	0.364948	-0.537826	0.066	0.043	1	0.823271	0.639628
Smc2	0.400922	-1.33663	0.071	0.048	1	0.259535	-2.59224	0.015	0.027	1	0.696735	-2.32838	0.016	0.02	1	0.225461	-0.578072	0.066	0.038	1	0.696735	0.640106
Gm42785	0.437641	-1.80095	0.083	0.058	1	0.522258	-1.2702	0.057	0.046	1	0.267363	-1.80623	0.058	0.038	1	0.225585	-1.40604	0.088	0.053	1	0.522258	0.640337
Prc1	0.585891	-1.33588	0.06	0.044	1	0.225628	-3.0094	0.019	0.033	1	0.757183	-2.95168	0.011	0.013	1	0.680635	-1.68104	0.022	0.029	1	0.757183	0.640418
Paox	0.655815	-2.15905	0.048	0.057	1	0.723194	-1.97567	0.019	0.023	1	0.225658	-0.6904	0.026	0.014	1	0.675878	-1.15246	0.044	0.034	1	0.723194	0.640474
Rsbn1	0.798395	-1.78819	0.095	0.096	1	0.368321	-0.762217	0.034	0.024	1	0.225664	-3.42686	0.011	0.024	1	0.656464	-1.47553	0.099	0.079	1	0.798395	0.640484
Cnpy4	0.69229	-2.24251	0.036	0.043	1	0.504315	-2.0125	0.011	0.007	1	0.225795	-2.28751	0.005	0.017	1	0.7345	-1.04879	0.044	0.036	1	0.7345	0.640727
Zfp839	0.793051	-0.878343	0.036	0.03	1	0.792507	-1.18301	0.023	0.02	1	0.225795	-2.53883	0.005	0.017	1	0.287631	-0.367207	0.055	0.033	1	0.793051	0.640728
Crebbp	0.22584	-1.7938	0.25	0.258	1	0.29007	-0.984746	0.164	0.128	1	0.41017	-1.44998	0.179	0.14	1	0.520377	-1.03841	0.297	0.224	1	0.520377	0.640811
Icam1	0.226179	-2.48466	0.119	0.151	1	0.354736	-2.16145	0.031	0.043	1	0.98353	-2.19036	0.042	0.04	1	0.302844	-2.40983	0.066	0.093	1	0.98353	0.641439
Olfr1388	0.603467	-2.35867	0.071	0.082	1	0.777183	-2.16772	0.015	0.018	1	0.226189	-1.96293	0.005	0.017	1	0.98404	-1.77486	0.044	0.042	1	0.98404	0.641458
Kiz	0.557756	-1.11956	0.083	0.062	1	0.568151	0.381168	0.019	0.014	1	0.973229	-1.62867	0.016	0.016	1	0.226368	-0.435917	0.066	0.038	1	0.973229	0.641789
Rpl17-ps10	0.285009	-0.255268	0.024	0.011	1	0.226779	0.418706	0.015	0.007	1	0.324828	-1.93162	0.011	0.005	1	0.738426	-1.50685	0.011	0.015	1	0.738426	0.642551
Atxn7	0.920499	-1.69919	0.095	0.084	1	0.712833	-0.770083	0.031	0.026	1	0.227383	-0.275182	0.053	0.034	1	0.230199	-1.03634	0.099	0.062	1	0.920499	0.643667
Ephb3	0.383157	-2.37138	0.012	0.027	1	0.22782	0.188183	0.015	0.007	1	0.507168	-1.87978	0.005	0.01	1	0.354729	-0.480403	0.044	0.027	1	0.507168	0.644471
Gcn1	0.227979	-0.710939	0.202	0.135	1	0.313355	-0.547345	0.095	0.075	1	0.503922	-1.06576	0.079	0.063	1	0.304646	-1.05398	0.176	0.123	1	0.503922	0.644764
Mcf2l	0.315449	-0.127277	0.048	0.027	1	0.718521	-0.532617	0.034	0.03	1	0.278467	-0.176627	0.042	0.027	1	0.228266	-1.1839	0.055	0.03	1	0.718521	0.645293
Gm11346	0.439279	-1.55631	0.012	0.025	1	0.228341	-0.461977	0.015	0.007	1	0.695937	-1.49038	0.016	0.012	1	0.305593	-1.67754	0.033	0.018	1	0.695937	0.64543
Gmip	0.574665	-1.19005	0.024	0.035	1	0.250248	-3.88633	0.004	0.012	1	0.228787	-1.3226	0.032	0.018	1	0.619735	-2.31999	0.022	0.03	1	0.619735	0.646249
Det1	0.936139	-1.35038	0.06	0.055	1	0.940067	-1.639	0.027	0.027	1	0.454725	-0.987425	0.042	0.031	1	0.229217	-1.28152	0.077	0.046	1	0.940067	0.647037
Hbegf	0.990969	-0.55508	0.012	0.012	1	0.229386	-0.499131	0.015	0.007	1	0.340435	0.792657	0.016	0.008	1	0.633489	-1.11901	0.022	0.015	1	0.990969	0.647348
Sorbs3	0.407419	-2.04779	0.012	0.026	1	0.473136	-1.73092	0.008	0.013	1	0.508191	-3.08242	0.011	0.017	1	0.229623	-0.506936	0.055	0.03	1	0.508191	0.647781
Rassf1	0.236786	-2.38297	0.119	0.151	1	0.508706	-0.124883	0.046	0.037	1	0.229648	-0.714957	0.063	0.042	1	0.767693	-1.38931	0.154	0.127	1	0.767693	0.647827
Phc2	0.260832	-2.1934	0.119	0.148	1	0.897074	-1.76116	0.034	0.032	1	0.229921	-2.11685	0.011	0.024	1	0.825164	-1.47312	0.088	0.088	1	0.897074	0.648325
Pold3	0.837335	-1.64413	0.083	0.083	1	0.896497	-1.45438	0.031	0.028	1	0.830122	-1.44969	0.032	0.028	1	0.230129	-0.808665	0.121	0.078	1	0.896497	0.648706
Ap1s3	0.391294	-0.552639	0.071	0.048	1	0.230267	-2.43982	0.019	0.033	1	0.700593	-0.958554	0.037	0.031	1	0.762852	-2.04138	0.033	0.038	1	0.762852	0.648957
Msrb3	0.575627	-1.83358	0.036	0.048	1	0.683678	-1.22824	0.015	0.019	1	0.34345	-2.84428	0.016	0.027	1	0.230644	-3.0142	0.011	0.034	1	0.683678	0.649645
H2-T24	0.230908	-0.443996	0.036	0.017	1	0.287066	0.368093	0.019	0.011	1	0.314502	-2.95567	0.005	0.014	1	0.703141	-1.50487	0.011	0.016	1	0.703141	0.650126
Chrac1	0.866721	-1.19814	0.452	0.322	1	0.455637	-1.33087	0.084	0.068	1	0.231199	-1.19062	0.074	0.05	1	0.997961	-1.31627	0.341	0.269	1	0.997961	0.650653
Sh2d4a	0.348187	-0.961277	0.155	0.108	1	0.297588	-0.593333	0.08	0.06	1	0.231216	-0.797203	0.074	0.051	1	0.953211	-1.62205	0.11	0.102	1	0.953211	0.650686
Rfc3	0.799286	-1.46696	0.095	0.08	1	0.231431	-1.78512	0.027	0.043	1	0.635613	-1.90514	0.021	0.016	1	0.80857	-0.989928	0.088	0.076	1	0.80857	0.651076
Disc1	0.837201	-1.82774	0.024	0.02	1	0.232653	0.244824	0.027	0.015	1	0.944304	-1.72597	0.016	0.015	1	0.235953	-2.3965	0	0.015	1	0.944304	0.653289
Smchd1	0.457778	-1.09207	0.333	0.23	1	0.233012	-1.82496	0.05	0.069	1	0.272474	-1.14731	0.084	0.06	1	0.47055	-1.74855	0.187	0.19	1	0.47055	0.653938
Rap2a	0.506315	-2.35481	0.06	0.075	1	0.629405	-2.01509	0.011	0.015	1	0.233179	-3.59009	0.016	0.031	1	0.500584	-0.452763	0.077	0.057	1	0.629405	0.654239
Styx	0.648462	-0.858942	0.083	0.067	1	0.456693	-1.45259	0.031	0.04	1	0.23335	-1.20702	0.053	0.034	1	0.292561	-2.34733	0.033	0.058	1	0.648462	0.654547
Smc6	0.456841	-1.36889	0.476	0.306	1	0.233757	-0.906849	0.145	0.11	1	0.968773	-1.47712	0.126	0.118	1	0.756667	-1.24918	0.352	0.261	1	0.968773	0.655281
Atxn3	0.476377	-0.524004	0.095	0.07	1	0.287717	-1.10047	0.008	0.017	1	0.485761	-1.16116	0.021	0.014	1	0.233918	-2.00618	0.033	0.062	1	0.485761	0.655569
Zfp580	0.275127	-2.67356	0.036	0.063	1	0.235202	-0.481897	0.011	0.005	1	0.324828	-0.569123	0.011	0.005	1	0.443666	-2.64394	0.022	0.037	1	0.443666	0.657873
Rgs14	0.235449	-0.702556	0.071	0.041	1	0.724016	-0.831162	0.031	0.026	1	0.341023	-2.92401	0.016	0.027	1	0.843809	-2.27917	0.033	0.036	1	0.843809	0.658315
Erc1	0.471672	-1.00708	0.119	0.088	1	0.71064	-0.825102	0.027	0.023	1	0.23587	-0.923091	0.047	0.03	1	0.441939	-1.48092	0.088	0.062	1	0.71064	0.659066
Phc1	0.505543	-1.46845	0.036	0.023	1	0.306036	-2.03578	0.004	0.011	1	0.785202	-1.16626	0.011	0.008	1	0.235953	-2.94667	0	0.015	1	0.785202	0.659215
Fam53b	0.236207	-2.61381	0.036	0.067	1	0.427433	-0.793508	0.046	0.034	1	0.974984	-2.233	0.026	0.026	1	0.395927	-1.95996	0.022	0.039	1	0.974984	0.659669
Klf3	0.790027	-1.6939	0.25	0.218	1	0.742809	-0.516525	0.073	0.065	1	0.236706	-1.17108	0.137	0.1	1	0.245124	-1.89603	0.22	0.232	1	0.790027	0.660556
Olfr338	0.644608	-2.1575	0.179	0.172	1	0.756838	-1.55989	0.08	0.083	1	0.249095	-1.56987	0.111	0.079	1	0.237167	-1.54472	0.242	0.162	1	0.756838	0.661377
Wdr13	0.237221	-1.23812	0.083	0.05	1	0.568533	-2.12869	0.019	0.025	1	0.906817	-1.9924	0.026	0.027	1	0.397343	-2.00956	0.033	0.052	1	0.906817	0.661473
Slc35e4	0.724754	-1.73766	0.036	0.042	1	0.237573	-0.313577	0.027	0.015	1	0.708941	-1.55608	0.021	0.017	1	0.359058	-0.652026	0.066	0.043	1	0.724754	0.662096
Entpd2	0.971709	-2.18388	0.119	0.11	1	0.239206	-2.24546	0.034	0.051	1	0.23778	-2.39849	0.063	0.085	1	0.395631	-0.89678	0.121	0.088	1	0.971709	0.662463
Sp100	0.800444	-1.23214	0.071	0.061	1	0.710693	-1.23723	0.053	0.059	1	0.23783	-1.17974	0.053	0.034	1	0.695023	-1.84041	0.055	0.062	1	0.800444	0.662552
Ranbp1	0.470026	-1.30706	0.5	0.385	1	0.7612	-1.26199	0.107	0.095	1	0.736282	-0.985769	0.111	0.097	1	0.237854	-0.775785	0.484	0.319	1	0.7612	0.662595
Mdc1	0.238067	-2.37133	0.024	0.052	1	0.869526	-1.38447	0.015	0.017	1	0.381099	-1.35739	0.011	0.02	1	0.850825	-1.24959	0.044	0.046	1	0.869526	0.662971
Cep120	0.910892	-1.11406	0.024	0.025	1	0.238199	-2.7926	0.008	0.018	1	0.481272	-1.19133	0.021	0.014	1	0.864019	-1.87116	0.022	0.024	1	0.910892	0.663204
Ift74	0.72693	-1.40593	0.143	0.115	1	0.238206	-0.948829	0.057	0.039	1	0.337239	-0.351002	0.053	0.038	1	0.659561	-1.67539	0.077	0.085	1	0.72693	0.663217
Coro7	0.280093	-1.56018	0.024	0.05	1	0.317736	0.181361	0.038	0.026	1	0.687505	-2.50398	0.026	0.031	1	0.238749	-1.33207	0.077	0.046	1	0.687505	0.664176
Wsb1	0.499267	-2.05823	0.036	0.051	1	0.505183	-0.997259	0.034	0.026	1	0.238896	-2.2239	0.026	0.044	1	0.677397	-2.01396	0.044	0.052	1	0.677397	0.664436
Nck2	0.507751	-0.403336	0.048	0.033	1	0.239027	-3.3184	0.008	0.018	1	0.505518	-1.98674	0.005	0.01	1	0.633291	-1.42953	0.011	0.018	1	0.633291	0.664667
Cdc5l	0.23952	-0.97543	0.274	0.182	1	0.912886	-1.32525	0.065	0.062	1	0.431029	-1.69837	0.084	0.065	1	0.695582	-1.41963	0.198	0.157	1	0.912886	0.665535
Vmn1r60	0.389108	-2.21963	0.024	0.042	1	0.325058	0.222477	0.015	0.008	1	0.458793	-3.21226	0.011	0.018	1	0.239923	-1.02136	0.033	0.016	1	0.458793	0.666243
Ext1	0.742135	-2.00646	0.167	0.157	1	0.24002	-2.19844	0.031	0.046	1	0.842896	-1.36524	0.042	0.044	1	0.292461	-2.25537	0.088	0.115	1	0.842896	0.666414
Ift43	0.256715	-0.947115	0.333	0.218	1	0.950051	-0.925904	0.073	0.07	1	0.275233	-1.42229	0.074	0.052	1	0.240386	-1.16212	0.275	0.183	1	0.950051	0.667056
Ttbk2	0.282734	-1.48023	0.083	0.052	1	0.240601	-0.169271	0.034	0.021	1	0.510154	-2.85598	0.021	0.029	1	0.350096	-1.55378	0.088	0.059	1	0.510154	0.667432
Slc31a2	0.240754	-1.00784	0.119	0.075	1	0.294291	-0.424279	0.053	0.038	1	0.928696	-1.62513	0.042	0.042	1	0.419055	-2.07199	0.055	0.074	1	0.928696	0.6677
Pin4	0.612797	-1.14695	0.083	0.064	1	0.241022	-0.496397	0.027	0.015	1	0.427063	-0.690824	0.016	0.009	1	0.296012	-0.715928	0.088	0.057	1	0.612797	0.668168
Phtf1	0.811769	-1.15842	0.071	0.061	1	0.241107	-1.7565	0.008	0.018	1	0.977224	-1.08107	0.016	0.016	1	0.847477	-1.88488	0.055	0.048	1	0.977224	0.668318
Cnot2	0.939836	-1.45584	0.179	0.158	1	0.432743	-0.890193	0.088	0.07	1	0.241406	-1.352	0.084	0.059	1	0.924723	-1.25208	0.165	0.144	1	0.939836	0.668841
F830016B08Rik	0.568038	-2.52147	0.024	0.035	1	0.811217	-1.43274	0.023	0.02	1	0.852855	-1.38048	0.021	0.019	1	0.24158	-3.28447	0.011	0.033	1	0.852855	0.669144
Trip10	0.717625	-1.3691	0.048	0.055	1	0.436309	-0.335272	0.015	0.009	1	0.461169	-2.90284	0.011	0.018	1	0.24158	-2.78264	0.011	0.033	1	0.717625	0.669144
Sema4b	0.61058	-1.71557	0.131	0.101	1	0.57376	-1.56063	0.027	0.033	1	0.241777	-0.666224	0.047	0.03	1	0.715869	-2.05461	0.088	0.091	1	0.715869	0.669488
Cwc25	0.241906	-1.06323	0.19	0.125	1	0.800501	-1.26918	0.042	0.038	1	0.686623	-2.24698	0.047	0.053	1	0.451593	-1.34172	0.154	0.112	1	0.800501	0.669712
Eif4h	0.766557	-1.61921	0.262	0.225	1	0.929057	-1.60623	0.084	0.082	1	0.777055	-1.34364	0.089	0.08	1	0.242285	-1.7243	0.198	0.216	1	0.929057	0.670372
Ethe1	0.536462	-0.827361	0.095	0.072	1	0.242362	-2.4673	0.008	0.018	1	0.689336	-0.703236	0.016	0.012	1	0.438978	-1.27484	0.121	0.088	1	0.689336	0.670506
Ptpn23	0.242369	-1.00391	0.083	0.05	1	0.603969	-1.94114	0.015	0.02	1	0.454912	-1.92407	0.016	0.024	1	0.783622	-0.694163	0.044	0.037	1	0.783622	0.670519
Rgp1	0.306657	-1.64952	0.012	0.032	1	0.994766	-1.36193	0.019	0.019	1	0.786237	-1.4749	0.011	0.008	1	0.242532	-0.467384	0.055	0.031	1	0.994766	0.670802
Tulp1	0.795938	-2.8032	0.036	0.04	1	0.338181	-0.553157	0.023	0.014	1	0.488635	-0.933913	0.037	0.027	1	0.242882	-0.648165	0.055	0.031	1	0.795938	0.67141
Rmi1	0.822421	-1.46537	0.06	0.062	1	0.242934	-0.194423	0.034	0.021	1	0.783701	-1.61914	0.021	0.018	1	0.733258	-1.22446	0.044	0.036	1	0.822421	0.6715
Dnmt3a	0.243502	-2.4195	0.143	0.17	1	0.880107	-1.42477	0.057	0.058	1	0.731033	-1.1724	0.068	0.06	1	0.60347	-1.9916	0.132	0.135	1	0.880107	0.672485
Znrf1	0.38179	-1.88484	0.036	0.057	1	0.715776	-1.68607	0.023	0.019	1	0.243651	-0.539086	0.042	0.026	1	0.372895	-0.803814	0.066	0.043	1	0.715776	0.672744
Gaa	0.333669	-1.1465	0.298	0.201	1	0.243687	-1.82057	0.076	0.096	1	0.24692	-0.926833	0.095	0.068	1	0.612492	-0.91191	0.253	0.195	1	0.612492	0.672806
Efnb1	0.494709	-1.83325	0.143	0.151	1	0.296265	-2.20811	0.019	0.031	1	0.706426	-1.44015	0.032	0.026	1	0.244004	-2.34314	0.077	0.108	1	0.706426	0.673354
Gm46223	0.320913	-1.35487	0.262	0.177	1	0.650058	-1.31831	0.076	0.065	1	0.376005	-0.856324	0.058	0.042	1	0.244082	-1.64671	0.231	0.242	1	0.650058	0.673488
Frs2	0.24505	-0.60036	0.107	0.068	1	0.347137	-2.47551	0.011	0.02	1	0.952091	-0.877105	0.026	0.025	1	0.944261	-1.65053	0.055	0.054	1	0.952091	0.675158
Vipas39	0.286213	-2.00691	0.036	0.063	1	0.521725	-1.11639	0.023	0.017	1	0.69511	-1.50081	0.016	0.012	1	0.245406	-0.8064	0.077	0.046	1	0.69511	0.675769
Inpp5f	0.859659	-2.12249	0.131	0.122	1	0.642068	-1.29454	0.053	0.045	1	0.871937	-2.01662	0.058	0.053	1	0.245628	-2.45686	0.077	0.108	1	0.871937	0.676152
Gnaz	0.618423	-2.05341	0.083	0.064	1	0.245713	-1.82763	0.137	0.154	1	0.571259	-1.75239	0.121	0.099	1	0.519005	-2.01223	0.132	0.099	1	0.618423	0.676296
Pdp1	0.245871	-2.27504	0	0.016	1	0.646413	-1.15931	0.011	0.008	1	0.786986	-1.65734	0.016	0.013	1	0.519992	-1.1628	0.011	0.021	1	0.786986	0.676568
Twsg1	0.246662	-2.54701	0.048	0.079	1	0.641059	-1.3772	0.031	0.025	1	0.492349	-1.73884	0.042	0.053	1	0.320475	-2.29801	0.033	0.056	1	0.641059	0.677923
Rnf141	0.366978	-1.20366	0.119	0.081	1	0.592943	-0.25975	0.053	0.045	1	0.525439	-1.18879	0.068	0.054	1	0.246887	-1.17767	0.099	0.062	1	0.592943	0.678307
Nkiras2	0.967921	-2.06031	0.036	0.034	1	0.548574	0.409307	0.015	0.011	1	0.322723	-0.191396	0.026	0.016	1	0.246974	-0.146635	0.044	0.024	1	0.967921	0.678456
Gm43498	0.418648	-1.66232	0.06	0.039	1	0.247323	-0.85357	0.042	0.027	1	0.654942	-1.57318	0.042	0.035	1	0.593945	-0.929018	0.055	0.042	1	0.654942	0.679051
Inhba	0.461117	-1.92085	0.012	0.024	1	0.503407	-1.89092	0.011	0.007	1	0.786151	-1.59781	0.016	0.013	1	0.24821	-2.83127	0	0.014	1	0.786151	0.680563
Znrf2	0.558496	-1.76688	0.179	0.133	1	0.292184	-0.62192	0.076	0.057	1	0.248943	-1.15265	0.074	0.051	1	0.858424	-1.38082	0.154	0.13	1	0.858424	0.681807
Mfsd8	0.320396	-0.995056	0.06	0.036	1	0.871914	-1.28654	0.015	0.017	1	0.389546	-1.56045	0.026	0.017	1	0.250309	-1.09846	0.055	0.031	1	0.871914	0.684114
Adat1	0.599585	-1.02781	0.048	0.035	1	0.831928	-1.56944	0.011	0.013	1	0.942669	-0.322319	0.016	0.015	1	0.250309	-0.951581	0.055	0.031	1	0.942669	0.684114
Thada	0.250464	-1.64654	0.143	0.092	1	0.326587	-1.01921	0.061	0.045	1	0.3731	-2.07451	0.047	0.062	1	0.445747	-1.94089	0.154	0.113	1	0.445747	0.684377
Olfr839-ps1	0.837764	-1.5936	0.048	0.041	1	0.250711	-1.28925	0.034	0.021	1	0.362331	-1.24435	0.032	0.021	1	0.970664	-2.30696	0.033	0.031	1	0.970664	0.684792
Neurl4	0.250776	-0.553996	0.06	0.034	1	0.669318	-1.18721	0.042	0.036	1	0.869295	-1.59246	0.026	0.028	1	0.608821	-0.925443	0.055	0.042	1	0.869295	0.684901
Il7	0.323748	-0.787406	0.048	0.027	1	0.250779	-1.94468	0.004	0.012	1	0.51622	-0.174061	0.016	0.01	1	0.864312	-1.50192	0.011	0.013	1	0.864312	0.684906
H2ac20	0.791059	-1.38081	0.036	0.03	1	0.250779	-3.09351	0.004	0.012	1	0.441279	-1.71347	0.011	0.006	1	0.814811	-1.41175	0.022	0.018	1	0.814811	0.684906
Vps35l	0.938992	-0.81355	0.095	0.088	1	0.606745	-1.25697	0.042	0.034	1	0.483461	-1.16342	0.037	0.027	1	0.251006	-1.32736	0.11	0.071	1	0.938992	0.685289
Pmf1	0.251181	-2.15113	0.012	0.035	1	0.780958	-0.979704	0.015	0.018	1	0.441279	-0.277128	0.011	0.006	1	0.391367	-0.796913	0.055	0.036	1	0.780958	0.685581
Zfp868	0.251181	-2.36914	0.012	0.035	1	0.482664	-0.762157	0.011	0.018	1	0.937633	-1.93107	0.021	0.022	1	0.572697	-1.65884	0.011	0.019	1	0.937633	0.685581
Fus	0.975321	-1.77516	0.429	0.31	1	0.251233	-0.73326	0.202	0.161	1	0.734429	-1.45292	0.205	0.192	1	0.779268	-1.38325	0.363	0.3	1	0.975321	0.685669
Cebpg	0.251234	-2.25929	0.202	0.216	1	0.361561	-1.44063	0.076	0.091	1	0.511412	-1.60372	0.089	0.1	1	0.418164	-1.86997	0.198	0.2	1	0.511412	0.685671
Homer1	0.699659	-1.53413	0.036	0.027	1	0.251311	-2.83783	0.004	0.012	1	0.30407	-0.512753	0.037	0.023	1	0.258119	-0.16523	0.055	0.032	1	0.699659	0.685801
Slc10a7	0.579585	-1.49323	0.048	0.06	1	0.885141	0.497533	0.019	0.018	1	0.506247	-2.93725	0.021	0.029	1	0.251625	-0.880609	0.077	0.047	1	0.885141	0.686327
Magohb	0.618449	-1.36779	0.095	0.105	1	0.251844	-2.78171	0.004	0.012	1	0.570992	-1.30721	0.011	0.016	1	0.483956	-1.00029	0.099	0.073	1	0.618449	0.686694
Lipe	0.806617	-1.9766	0.19	0.153	1	0.299851	-1.59329	0.282	0.273	1	0.252295	-1.704	0.205	0.216	1	0.267406	-2.46838	0.242	0.245	1	0.806617	0.687448
Cerkl	0.552002	-1.88183	0.036	0.024	1	0.347957	-1.78755	0.023	0.014	1	0.991597	-2.27755	0.011	0.01	1	0.252459	-1.47027	0.055	0.031	1	0.991597	0.687723
Fbxo38	0.967304	-1.2064	0.06	0.058	1	0.571973	-1.55053	0.019	0.025	1	0.252504	-2.64588	0.011	0.023	1	0.347424	-0.799663	0.066	0.043	1	0.967304	0.687798
Pomk	0.597937	-1.36127	0.048	0.035	1	0.587332	-0.769303	0.019	0.014	1	0.252958	-2.04487	0.005	0.016	1	0.552111	-0.641512	0.055	0.04	1	0.597937	0.688556
Nagpa	0.451383	-0.485453	0.036	0.022	1	0.571973	-1.31949	0.019	0.025	1	0.895734	-1.94804	0.016	0.017	1	0.253179	-0.788575	0.055	0.031	1	0.895734	0.688924
L3mbtl2	0.283061	-2.23173	0.012	0.033	1	0.253448	-2.23927	0.004	0.012	1	0.780033	0.140472	0.011	0.008	1	0.632443	-1.53908	0.011	0.018	1	0.780033	0.689372
Bod1l	0.627453	-1.20747	0.369	0.264	1	0.253655	-1.55096	0.08	0.101	1	0.43788	-1.73945	0.084	0.098	1	0.586216	-1.44922	0.231	0.219	1	0.627453	0.689716
Arhgap18	0.253918	-1.05721	0.167	0.11	1	0.884543	-0.691096	0.034	0.032	1	0.515975	-1.17553	0.079	0.063	1	0.834907	-1.72833	0.099	0.098	1	0.884543	0.690153
Smpd3	0.407689	-0.682116	0.036	0.021	1	0.730858	-2.11235	0.027	0.023	1	0.254137	-1.3798	0.042	0.026	1	0.81871	-1.76585	0.011	0.014	1	0.81871	0.690517
Zfp511	0.43959	-1.76081	0.083	0.103	1	0.674049	-1.95426	0.023	0.027	1	0.254137	-1.23079	0.042	0.026	1	0.603489	-2.05452	0.066	0.076	1	0.674049	0.690517
Mdp1	0.73325	-1.37725	0.131	0.107	1	0.765374	-1.20693	0.053	0.057	1	0.693475	-1.03359	0.042	0.036	1	0.254615	-2.1671	0.055	0.085	1	0.765374	0.691311
Pacs2	0.469451	-1.94388	0.06	0.077	1	0.812955	-1.10872	0.019	0.021	1	0.254661	-1.62293	0.011	0.023	1	0.389832	-0.694604	0.077	0.053	1	0.812955	0.691386
Timm10	0.255183	-0.61377	0.214	0.146	1	0.823045	-1.26178	0.034	0.037	1	0.807345	-1.87507	0.026	0.029	1	0.341569	-0.753622	0.165	0.117	1	0.823045	0.69225
Prkch	0.842958	-1.54045	0.048	0.051	1	0.255449	-2.72746	0.011	0.023	1	0.630804	-0.993898	0.011	0.015	1	0.792108	-1.94648	0.044	0.048	1	0.842958	0.692689
Med4	0.669548	-1.66632	0.167	0.13	1	0.976196	-0.936472	0.034	0.034	1	0.255997	-0.479906	0.053	0.035	1	0.53609	-1.8482	0.099	0.111	1	0.976196	0.693593
Rpl27a-ps4	0.533403	-1.6576	0.095	0.071	1	0.61203	-1.28308	0.031	0.037	1	0.256644	-3.06111	0.016	0.03	1	0.775916	-1.50179	0.066	0.056	1	0.775916	0.694658
Smim15	0.286832	-1.89422	0.119	0.147	1	0.256945	-0.454991	0.053	0.037	1	0.314076	-1.16986	0.089	0.066	1	0.423582	-1.33766	0.176	0.126	1	0.423582	0.695151
Hes7	0.907544	-1.16374	0.024	0.025	1	0.551357	-0.834453	0.011	0.017	1	0.257862	-1.25922	0.037	0.023	1	0.595783	-2.28187	0.022	0.031	1	0.907544	0.696654
Tasor2	0.257912	-1.34399	0.131	0.084	1	0.267881	-0.672891	0.057	0.04	1	0.839546	-1.1747	0.058	0.053	1	0.515445	-1.15756	0.088	0.066	1	0.839546	0.696735
Cxadr	0.659429	-1.57766	0.131	0.133	1	0.665379	-1.07787	0.042	0.036	1	0.923367	-1.65173	0.026	0.027	1	0.258645	-1.82397	0.088	0.119	1	0.923367	0.697931
F2rl1	0.815013	-1.83755	0.083	0.084	1	0.258772	-0.16596	0.046	0.031	1	0.831245	-0.763609	0.026	0.023	1	0.776439	-0.788646	0.066	0.056	1	0.831245	0.698139
Enox2	0.25883	-0.884381	0.071	0.042	1	0.961429	-1.23229	0.034	0.033	1	0.506257	-1.29039	0.037	0.027	1	0.613748	-0.992069	0.066	0.051	1	0.961429	0.698233
Sppl3	0.38885	-1.06911	0.155	0.109	1	0.892514	-1.27864	0.034	0.032	1	0.258853	-2.73633	0.021	0.037	1	0.403909	-1.05483	0.121	0.087	1	0.892514	0.69827
Stau1	0.67515	-1.52314	0.131	0.103	1	0.942798	-1.18836	0.05	0.05	1	0.259305	-1.52879	0.058	0.038	1	0.958359	-1.38951	0.099	0.093	1	0.958359	0.699007
Marchf6	0.371259	-0.992507	0.179	0.126	1	0.832118	-1.32472	0.034	0.037	1	0.282201	-0.981813	0.058	0.039	1	0.259564	-1.69677	0.088	0.12	1	0.832118	0.699426
Fam229b	0.435431	-3.0745	0.024	0.04	1	0.303055	-1.40191	0.027	0.017	1	0.666595	-1.73211	0.037	0.03	1	0.259847	-0.74057	0.066	0.04	1	0.666595	0.699887
Gusb	0.618567	-1.49172	0.19	0.146	1	0.545324	-1.01658	0.061	0.05	1	0.884472	-1.6828	0.053	0.054	1	0.259976	-0.920407	0.198	0.135	1	0.884472	0.700095
Iqcb1	0.434178	-2.37755	0.071	0.091	1	0.805862	-0.952538	0.057	0.052	1	0.586387	-1.39186	0.058	0.047	1	0.260065	-1.00863	0.132	0.088	1	0.805862	0.700239
Trp53	0.312941	-2.20508	0.131	0.153	1	0.29561	-1.11164	0.076	0.057	1	0.260104	-1.12617	0.058	0.038	1	0.490609	-1.17483	0.165	0.123	1	0.490609	0.700302
Wdr1	0.260217	-1.23857	0.286	0.189	1	0.595221	-0.211931	0.095	0.084	1	0.503272	-1.51506	0.116	0.093	1	0.62493	-1.33443	0.242	0.184	1	0.62493	0.700485
Ms4a6c	0.260243	-4.04486	0.036	0.064	1	0.680012	-2.08826	0.015	0.012	1	0.966041	-3.5023	0.016	0.016	1	0.505061	-2.48147	0.044	0.059	1	0.966041	0.700527
Scd3	0.593004	-1.74715	0.048	0.035	1	0.458561	-1.0188	0.027	0.019	1	0.694022	-1.72373	0.011	0.014	1	0.260504	-1.02144	0.066	0.04	1	0.694022	0.70095
Ttll12	0.737253	-1.39142	0.024	0.03	1	0.607241	-0.966586	0.023	0.018	1	0.260513	0.829514	0.016	0.008	1	0.725718	-0.76551	0.022	0.017	1	0.737253	0.700966
Frrs1	0.26063	-1.27137	0.095	0.059	1	0.800462	-1.82805	0.019	0.021	1	0.897282	-1.65066	0.016	0.017	1	0.791603	-1.90812	0.055	0.059	1	0.897282	0.701154
Bax	0.923866	-0.933951	0.5	0.372	1	0.260865	-1.32208	0.065	0.084	1	0.421076	-0.793038	0.095	0.074	1	0.838778	-0.953277	0.396	0.308	1	0.923866	0.701535
Rfx2	0.945785	-1.06865	0.024	0.022	1	0.558815	-1.85051	0.008	0.012	1	0.504695	-2.96627	0.005	0.01	1	0.261237	-2.8682	0	0.014	1	0.945785	0.702135
Slc25a51	0.577494	-1.56747	0.119	0.091	1	0.261745	-0.461329	0.046	0.031	1	0.473935	-1.22678	0.047	0.036	1	0.409714	-1.01784	0.11	0.079	1	0.577494	0.702952
Nek6	0.262572	-2.55015	0.036	0.064	1	0.767392	-2.11903	0.015	0.018	1	0.372716	-1.69233	0.032	0.021	1	0.700691	-1.82414	0.055	0.044	1	0.767392	0.704282
Dok1	0.262717	-1.03596	0.06	0.034	1	0.730086	-1.34325	0.011	0.014	1	0.41732	-2.77618	0.011	0.019	1	0.999696	-0.874006	0.044	0.043	1	0.999696	0.704514
Nol3	0.262909	-1.55801	0.071	0.042	1	0.757338	-1.37615	0.023	0.026	1	0.590341	-1.59278	0.032	0.024	1	0.987109	-1.97498	0.044	0.042	1	0.987109	0.704822
Mettl2	0.262962	-2.37431	0.036	0.064	1	0.535148	-1.05021	0.027	0.02	1	0.564031	-2.23961	0.011	0.016	1	0.375683	-2.95471	0.022	0.04	1	0.564031	0.704906
Zfp236	0.263223	-1.10623	0.06	0.034	1	0.92279	-1.47155	0.011	0.011	1	0.834939	-1.70121	0.011	0.012	1	0.386852	-2.5919	0.011	0.025	1	0.92279	0.705324
Zfp974	0.865557	-1.4865	0.024	0.026	1	0.912572	-1.15351	0.015	0.014	1	0.263375	-0.796941	0.016	0.008	1	0.526946	-1.03159	0.033	0.022	1	0.912572	0.705568
Cyb5r3	0.730334	-1.13849	0.298	0.26	1	0.734121	-0.833549	0.099	0.09	1	0.34684	-1.58814	0.084	0.062	1	0.263654	-1.07363	0.374	0.246	1	0.734121	0.706014
Pgap6	0.370373	-1.11381	0	0.01	1	0.477539	-1.40274	0.008	0.013	1	0.26395	-0.265349	0.016	0.008	1	0.822868	-0.993703	0.011	0.014	1	0.822868	0.706486
Pcnt	0.672778	-2.0003	0.048	0.056	1	0.476788	-2.84299	0.023	0.031	1	0.26442	-2.26794	0.021	0.037	1	0.436237	-1.12394	0.077	0.054	1	0.672778	0.707234
Gm44715	0.320959	-1.37968	0.06	0.036	1	0.969729	-1.97223	0.015	0.015	1	0.264724	-1.72771	0.037	0.023	1	0.93467	-2.22514	0.033	0.034	1	0.969729	0.707719
Ebi3	0.523685	-1.61639	0.012	0.022	1	0.264833	-1.25112	0.023	0.013	1	0.836742	-2.18401	0.011	0.012	1	0.81748	-0.813214	0.022	0.018	1	0.836742	0.707891
Gm47476	0.758287	-1.82596	0.048	0.039	1	0.637261	-2.45655	0.019	0.024	1	0.265048	-0.64234	0.032	0.019	1	0.357148	-1.85244	0.066	0.043	1	0.758287	0.708234
Herc6	0.565562	-2.41382	0.024	0.035	1	0.870322	-1.54038	0.015	0.017	1	0.876146	-1.90555	0.021	0.023	1	0.265126	-2.8617	0.011	0.031	1	0.876146	0.708357
Tmbim1	0.969646	-1.45447	0.238	0.196	1	0.265986	-0.60556	0.088	0.065	1	0.672075	-1.4449	0.1	0.085	1	0.426344	-1.33072	0.209	0.149	1	0.969646	0.709721
Gm49683	0.839643	-1.48073	0.024	0.02	1	0.266171	-0.652324	0.023	0.013	1	0.397403	-3.54515	0.005	0.012	1	0.942014	-1.48927	0.022	0.021	1	0.942014	0.710013
Kif24	0.990969	-2.10949	0.012	0.012	1	0.780958	-0.759881	0.015	0.018	1	0.266259	-0.235157	0.016	0.008	1	0.532936	-0.553104	0.022	0.014	1	0.990969	0.710151
Actr3	0.410102	-1.86515	0.345	0.302	1	0.266385	-1.73436	0.084	0.103	1	0.712968	-1.80298	0.126	0.125	1	0.761911	-1.33042	0.33	0.275	1	0.761911	0.71035
Foxj3	0.672386	-1.25283	0.107	0.086	1	0.627941	-0.356731	0.031	0.025	1	0.318735	-1.41525	0.047	0.032	1	0.266449	-1.17138	0.11	0.072	1	0.672386	0.710451
Arid5a	0.266919	-2.84319	0.024	0.05	1	0.71577	-0.579536	0.031	0.026	1	0.644465	-2.09085	0.016	0.021	1	0.3593	-2.57112	0.022	0.04	1	0.71577	0.711193
Slc25a20	0.267087	-1.3125	0.119	0.077	1	0.471102	-1.03138	0.042	0.032	1	0.53379	-2.01478	0.047	0.037	1	0.414311	-1.47311	0.088	0.062	1	0.53379	0.711457
Cfap418	0.275532	-2.58912	0.036	0.063	1	0.785645	-1.27647	0.011	0.009	1	0.269098	-0.28301	0.026	0.015	1	0.727507	-1.31124	0.066	0.054	1	0.785645	0.714612
AI597479	0.289935	-0.783772	0.06	0.035	1	0.918869	-0.694411	0.011	0.011	1	0.338198	-0.255185	0.021	0.012	1	0.269117	-0.551411	0.055	0.032	1	0.918869	0.714641
Ptpn12	0.635659	-1.41319	0.107	0.083	1	0.269279	-0.961551	0.046	0.031	1	0.591825	-1.82199	0.068	0.055	1	0.417346	-2.25313	0.055	0.074	1	0.635659	0.714893
Dyrk1a	0.454862	-1.48558	0.155	0.111	1	0.26955	-0.646435	0.061	0.044	1	0.493398	-0.784601	0.068	0.054	1	0.275764	-1.08153	0.143	0.097	1	0.493398	0.715317
Kri1	0.852759	-1.14745	0.071	0.062	1	0.269701	-0.15217	0.038	0.025	1	0.85501	-1.59602	0.021	0.019	1	0.808054	-1.37332	0.055	0.047	1	0.85501	0.715552
Got1	0.639985	-0.696532	0.06	0.046	1	0.341249	-0.509361	0.023	0.014	1	0.269947	0.150759	0.026	0.015	1	0.578777	-1.82788	0.022	0.032	1	0.639985	0.715935
Iffo1	0.747178	-2.15481	0.036	0.029	1	0.295434	-0.60388	0.019	0.011	1	0.313384	-3.06053	0.016	0.028	1	0.270234	-1.59858	0.055	0.032	1	0.747178	0.716382
Ckap5	0.559289	-1.29304	0.167	0.126	1	0.529442	-0.752019	0.042	0.033	1	0.270238	0.121856	0.058	0.039	1	0.926578	-1.7416	0.121	0.111	1	0.926578	0.716387
Vmn2r115	0.885351	-1.70723	0.036	0.032	1	0.86873	-2.29792	0.015	0.017	1	0.558196	-1.3543	0.021	0.015	1	0.270618	-0.530831	0.033	0.017	1	0.885351	0.716977
Baz1b	0.805987	-1.56248	0.286	0.239	1	0.348383	-1.07427	0.111	0.087	1	0.270904	-1.92275	0.095	0.115	1	0.747895	-1.43305	0.22	0.2	1	0.805987	0.717422
Eed	0.708033	-1.32526	0.131	0.106	1	0.805119	-1.04524	0.053	0.049	1	0.596367	-1.68095	0.053	0.042	1	0.271449	-0.734603	0.154	0.106	1	0.805119	0.718266
Usp30	0.316716	-0.171308	0.048	0.027	1	0.953629	-1.02092	0.011	0.012	1	0.787272	-1.89296	0.011	0.008	1	0.271634	-0.586215	0.033	0.017	1	0.953629	0.718552
Nrbp2	0.429651	-2.40264	0.036	0.054	1	0.399438	-3.24995	0.008	0.014	1	0.506908	-3.0886	0.011	0.017	1	0.271816	-2.65767	0.022	0.046	1	0.506908	0.718833
Mapk7	0.332911	-2.18615	0.024	0.045	1	0.60201	-0.380363	0.023	0.018	1	0.27306	-1.56723	0.032	0.019	1	0.57575	-1.62584	0.022	0.032	1	0.60201	0.720749
Gm14496	0.559502	-1.46846	0.071	0.053	1	0.492854	-1.3395	0.031	0.023	1	0.548566	-1.45995	0.037	0.028	1	0.273267	-3.16359	0.033	0.059	1	0.559502	0.721068
Vmn1r227	0.912006	-1.53585	0.071	0.064	1	0.863233	-0.979605	0.038	0.036	1	0.945432	-1.55315	0.032	0.03	1	0.273366	-1.61511	0.077	0.048	1	0.945432	0.721219
Kank2	0.723646	-1.70328	0.012	0.017	1	0.292802	-0.232933	0.019	0.011	1	0.786237	-2.11663	0.011	0.008	1	0.273676	-0.464328	0.033	0.017	1	0.786237	0.721695
Tcerg1	0.292449	-1.10772	0.19	0.129	1	0.274136	-2.00763	0.031	0.045	1	0.374248	-1.29178	0.068	0.051	1	0.902312	-1.58327	0.132	0.123	1	0.902312	0.7224
Pag1	0.794196	-1.54381	0.036	0.04	1	0.609208	-1.13901	0.023	0.018	1	0.274376	0.152138	0.021	0.011	1	0.997552	-2.222	0.033	0.032	1	0.997552	0.722766
Per3	0.641749	-0.908979	0.095	0.076	1	0.749991	-1.73619	0.057	0.06	1	0.385748	-0.592139	0.053	0.038	1	0.274571	-1.17247	0.11	0.072	1	0.749991	0.723064
Nckipsd	0.274727	-0.182674	0.036	0.018	1	0.334973	-0.137656	0.031	0.02	1	0.620348	-0.211346	0.021	0.016	1	0.483701	-0.296086	0.033	0.021	1	0.620348	0.723302
Arid4b	0.421391	-1.35257	0.321	0.221	1	0.831732	-1.18495	0.073	0.066	1	0.274892	-0.962809	0.126	0.096	1	0.292944	-1.17864	0.242	0.168	1	0.831732	0.723553
Tfeb	0.894892	-1.5172	0.024	0.021	1	0.639635	0.355712	0.011	0.008	1	0.315579	-3.1612	0.005	0.014	1	0.275102	-2.39646	0	0.013	1	0.894892	0.723874
Cdc42ep2	0.465364	-2.50485	0.06	0.077	1	0.275418	-1.12038	0.031	0.019	1	0.991131	-2.56283	0.042	0.04	1	0.80278	-2.0947	0.055	0.059	1	0.991131	0.724355
Cmtr1	0.404312	-0.170838	0.036	0.021	1	0.694535	-1.22469	0.019	0.015	1	0.440345	-0.541616	0.011	0.006	1	0.275728	-0.787507	0.033	0.017	1	0.694535	0.724827
Kbtbd2	0.34063	-0.844653	0.107	0.072	1	0.275805	-0.628233	0.031	0.019	1	0.433088	-0.123429	0.037	0.026	1	0.914458	-1.16313	0.066	0.06	1	0.914458	0.724943
Cep135	0.276136	-1.22027	0.036	0.018	1	0.547783	0.469926	0.015	0.011	1	0.312362	-0.983	0.032	0.02	1	0.936091	-1.14192	0.022	0.023	1	0.936091	0.725446
Gatad2b	0.276705	-2.17311	0.19	0.206	1	0.623275	-0.840845	0.088	0.076	1	0.364042	-1.16081	0.084	0.063	1	0.972414	-1.7737	0.198	0.168	1	0.972414	0.726308
Rap1b	0.276941	-1.82922	0.333	0.304	1	0.509366	-1.00742	0.156	0.132	1	0.400147	-1.55496	0.168	0.176	1	0.671211	-1.12576	0.374	0.276	1	0.671211	0.726665
Rab35	0.316036	-1.99215	0.048	0.074	1	0.623405	-0.427196	0.031	0.025	1	0.277118	-1.26655	0.063	0.043	1	0.947406	-1.50263	0.066	0.061	1	0.947406	0.726933
Hscb	0.432288	-0.584521	0.095	0.068	1	0.277253	0.962208	0.034	0.023	1	0.441341	-1.35661	0.047	0.035	1	0.680589	-0.774843	0.11	0.09	1	0.680589	0.727137
Myo9b	0.37137	-2.39841	0.036	0.057	1	0.775407	-0.582571	0.038	0.034	1	0.712993	-1.26781	0.026	0.031	1	0.277664	-2.05335	0.033	0.059	1	0.775407	0.727756
Neurl3	0.355907	-2.50876	0.06	0.083	1	0.703516	-0.865781	0.019	0.015	1	0.278101	-2.94745	0.011	0.023	1	0.468802	-2.03955	0.066	0.083	1	0.703516	0.728416
Uspl1	0.41067	-1.01039	0.119	0.084	1	0.838144	-1.45903	0.042	0.044	1	0.27845	-0.812735	0.058	0.039	1	0.466023	-2.01071	0.044	0.06	1	0.838144	0.72894
Pecam1	0.278913	-2.86475	0.06	0.09	1	0.884386	-1.62006	0.092	0.09	1	0.840455	-1.50658	0.068	0.062	1	0.705483	-2.30314	0.088	0.093	1	0.884386	0.729634
Ptbp3	0.663103	-1.37304	0.357	0.257	1	0.279833	-0.701388	0.145	0.113	1	0.357232	-0.948543	0.174	0.138	1	0.863638	-1.08309	0.33	0.261	1	0.863638	0.731012
Rdh10	0.280478	-2.36082	0.024	0.049	1	0.306036	-2.46607	0.004	0.011	1	0.987643	-0.949021	0.011	0.01	1	0.396811	-1.08661	0.055	0.036	1	0.987643	0.731975
Limk1	0.280532	-2.1669	0	0.014	1	0.503407	-1.19275	0.011	0.007	1	0.554527	-0.543953	0.011	0.007	1	0.81871	-1.41858	0.011	0.014	1	0.81871	0.732055
Uvrag	0.281064	-1.34285	0.19	0.127	1	0.590095	-0.534649	0.042	0.034	1	0.291742	-2.42247	0.032	0.048	1	0.376498	-1.67114	0.077	0.101	1	0.590095	0.732846
Prkag2	0.669075	-0.784041	0.048	0.037	1	0.558815	-2.06734	0.008	0.012	1	0.630054	-1.71782	0.011	0.015	1	0.28229	-1.98539	0.011	0.03	1	0.669075	0.734664
Fam13b	0.878508	-1.58315	0.119	0.103	1	0.282478	-0.693423	0.061	0.044	1	0.659801	-1.2933	0.047	0.039	1	0.534341	-2.15079	0.066	0.079	1	0.878508	0.734943
Zfp948	0.363605	-0.898257	0.071	0.046	1	0.283032	-0.857364	0.038	0.025	1	0.597649	-0.776707	0.037	0.029	1	0.7087	-1.58782	0.033	0.04	1	0.7087	0.73576
Olfr825	0.661873	-1.23949	0.024	0.017	1	0.792837	-1.40317	0.015	0.013	1	0.283132	-2.72137	0.005	0.015	1	0.866071	-2.52688	0.022	0.019	1	0.866071	0.735907
Rev1	0.28481	-0.976246	0.095	0.06	1	0.887521	-1.53626	0.034	0.036	1	0.989236	-1.42441	0.037	0.036	1	0.428699	-1.04795	0.099	0.071	1	0.989236	0.738372
Tyms	0.285059	-1.07425	0.107	0.07	1	0.822007	-0.426102	0.019	0.021	1	0.393682	-1.29387	0.026	0.017	1	0.6474	-0.858414	0.088	0.072	1	0.822007	0.738735
Kmt5c	0.482354	-1.11831	0.06	0.041	1	0.285296	-1.61041	0.008	0.017	1	0.868848	-1.62924	0.016	0.014	1	0.323428	-0.903626	0.066	0.042	1	0.868848	0.739081
Nradd	0.593471	-1.92336	0.048	0.059	1	0.285779	-2.31939	0.008	0.017	1	0.39807	-2.25813	0.005	0.012	1	0.571359	-1.82347	0.044	0.056	1	0.593471	0.739786
Fhdc1	0.286117	-1.9511	0.024	0.049	1	0.456662	-2.15412	0.015	0.023	1	0.339843	-0.703062	0.021	0.012	1	0.74235	-1.99398	0.033	0.039	1	0.74235	0.740279
Txndc16	0.808015	-1.89957	0.095	0.08	1	0.50303	-1.6371	0.031	0.039	1	0.814359	-1.88476	0.053	0.047	1	0.286326	-2.69699	0.055	0.082	1	0.814359	0.740582
Ruvbl2	0.286336	-2.08947	0.095	0.125	1	0.858557	-1.39844	0.027	0.028	1	0.6509	-1.45757	0.037	0.03	1	0.826046	-1.24912	0.066	0.069	1	0.858557	0.740596
Papln	0.693096	-3.26829	0.036	0.043	1	0.335193	-3.79221	0.008	0.015	1	0.918657	-3.24565	0.011	0.011	1	0.286462	-3.59698	0.033	0.058	1	0.918657	0.74078
Il10rb	0.653023	-1.05264	0.119	0.096	1	0.286692	-0.252801	0.053	0.038	1	0.740723	-0.996442	0.053	0.046	1	0.579039	-1.12291	0.099	0.078	1	0.740723	0.741114
Ovgp1	0.461117	-2.81138	0.012	0.024	1	0.286747	-2.31058	0.008	0.017	1	0.849265	-1.72038	0.021	0.019	1	0.602009	-2.19218	0.022	0.031	1	0.849265	0.741194
Pigm	0.287677	-0.183125	0.048	0.026	1	0.950793	-1.00118	0.011	0.012	1	0.920553	-1.68295	0.011	0.011	1	0.291118	-2.43791	0.011	0.03	1	0.950793	0.742541
Actr2	0.526977	-1.51853	0.381	0.316	1	0.287712	-1.02621	0.179	0.14	1	0.366046	-1.27373	0.263	0.203	1	0.324578	-0.814224	0.462	0.306	1	0.526977	0.742592
Pla2g4a	0.299911	-1.63468	0.095	0.125	1	0.620767	-0.493338	0.027	0.021	1	0.288007	-1.64513	0.021	0.036	1	0.939878	-1.62241	0.176	0.15	1	0.939878	0.743017
Ankrd54	0.288282	-1.13588	0.048	0.026	1	0.884668	-0.379031	0.015	0.017	1	0.784168	-1.24898	0.011	0.008	1	0.70733	-0.550404	0.033	0.026	1	0.884668	0.743415
Bbs5	0.288443	-1.87183	0.083	0.052	1	0.772659	-1.78234	0.015	0.018	1	0.706098	-1.30197	0.021	0.017	1	0.674523	-2.25789	0.022	0.029	1	0.772659	0.743647
Syt11	0.547506	-1.99175	0.036	0.049	1	0.886426	-1.72947	0.034	0.036	1	0.474139	-1.26087	0.047	0.036	1	0.288683	-1.22245	0.066	0.04	1	0.886426	0.743993
Tmem50a	0.355285	-0.870318	0.714	0.51	1	0.850369	-1.07431	0.271	0.238	1	0.290249	-1.10136	0.342	0.254	1	0.729437	-0.795425	0.714	0.469	1	0.850369	0.746239
Mideas	0.29047	-1.26463	0.06	0.035	1	0.582331	-0.57683	0.019	0.014	1	0.314514	-2.71468	0.016	0.028	1	0.863486	-1.68762	0.033	0.029	1	0.863486	0.746555
Zic1	0.434203	-3.08526	0.012	0.025	1	0.812259	-1.44263	0.019	0.021	1	0.602618	-0.986263	0.016	0.011	1	0.291118	-3.30377	0.011	0.03	1	0.812259	0.74748
Tmub2	0.700482	-1.00924	0.06	0.048	1	0.893249	-1.48783	0.019	0.02	1	0.706808	-1.48547	0.021	0.017	1	0.29134	-0.433005	0.066	0.041	1	0.893249	0.747795
Csmd2	0.300106	-1.56826	0	0.013	1	0.291354	-0.962195	0.069	0.05	1	0.65593	-1.55523	0.032	0.038	1	0.7931	-2.41174	0.022	0.026	1	0.7931	0.747817
Unc119b	0.364385	-1.1659	0.083	0.055	1	0.680491	-1.06379	0.023	0.027	1	0.654425	-1.91425	0.021	0.026	1	0.29149	-0.870537	0.066	0.04	1	0.680491	0.748009
Gmeb1	0.291809	-1.37001	0.071	0.043	1	0.732423	-1.43514	0.019	0.023	1	0.643178	-2.22145	0.016	0.021	1	0.767323	-1.96019	0.044	0.049	1	0.767323	0.748463
Xcr1	0.291809	-1.93703	0.071	0.043	1	0.844601	-1.58042	0.046	0.047	1	0.499034	-1.19084	0.058	0.045	1	0.723819	-2.47885	0.088	0.072	1	0.844601	0.748463
Pfdn6	0.798564	-1.08449	0.202	0.166	1	0.292232	-0.774458	0.053	0.038	1	0.472221	-1.55501	0.058	0.044	1	0.647587	-1.47604	0.121	0.127	1	0.798564	0.749064
Nsmce1	0.29239	-1.42311	0.095	0.127	1	0.654132	-0.431495	0.05	0.043	1	0.906072	-1.57695	0.026	0.024	1	0.493776	-1.12422	0.121	0.091	1	0.906072	0.749287
Kpnb1	0.397674	-0.957376	0.226	0.161	1	0.71548	-1.22326	0.065	0.07	1	0.723347	-1.37649	0.084	0.073	1	0.293573	-2.14107	0.077	0.104	1	0.723347	0.75096
Crebrf	0.414068	-0.8913	0.214	0.155	1	0.380058	-1.21494	0.046	0.059	1	0.502887	-1.47344	0.058	0.069	1	0.293576	-1.85777	0.11	0.138	1	0.502887	0.750965
Chic1	0.975171	-2.46864	0.071	0.068	1	0.960104	-1.72062	0.046	0.044	1	0.420027	-1.45177	0.053	0.038	1	0.294467	-2.7978	0.055	0.082	1	0.975171	0.752219
Hikeshi	0.417893	-1.01392	0.274	0.196	1	0.485502	-1.59376	0.031	0.039	1	0.294737	-0.697819	0.063	0.044	1	0.304912	-1.09692	0.231	0.159	1	0.485502	0.752597
Bub3	0.294781	-1.06695	0.274	0.184	1	0.939562	-1.42089	0.061	0.06	1	0.904803	-0.877598	0.032	0.033	1	0.873663	-1.51284	0.165	0.152	1	0.939562	0.752659
Gm5915	0.962081	-2.21532	0.071	0.065	1	0.294863	-0.620569	0.069	0.051	1	0.747019	-2.42415	0.026	0.03	1	0.466556	-2.21817	0.099	0.072	1	0.962081	0.752774
Lrch1	0.452122	-2.12447	0.06	0.078	1	0.403884	-2.72538	0.011	0.019	1	0.667443	0.651143	0.011	0.008	1	0.295025	-2.12066	0.033	0.058	1	0.667443	0.753001
Elf4	0.296189	-2.61977	0.024	0.048	1	0.558815	-2.29465	0.008	0.012	1	0.343365	-1.7206	0.011	0.021	1	0.520288	-0.967709	0.044	0.03	1	0.558815	0.754628
Tbcd	0.349024	-0.313277	0.083	0.055	1	0.889691	0.148887	0.027	0.028	1	0.296643	-0.80102	0.037	0.023	1	0.910936	-0.927875	0.044	0.04	1	0.910936	0.755261
Yju2	0.502503	-2.09084	0.036	0.051	1	0.297021	-0.738434	0.019	0.011	1	0.397403	-3.47271	0.005	0.012	1	0.57575	-1.53104	0.022	0.032	1	0.57575	0.755787
Ubald2	0.542733	-1.97283	0.155	0.158	1	0.297844	-0.940019	0.053	0.038	1	0.771912	-1.47985	0.032	0.027	1	0.958215	-1.41776	0.176	0.151	1	0.958215	0.756928
4833420G17Rik	0.298422	-1.94479	0.143	0.167	1	0.827788	-1.49686	0.038	0.04	1	0.484326	-1.46559	0.053	0.04	1	0.924599	-1.56317	0.165	0.142	1	0.924599	0.757728
Vmn1r86	0.535332	-2.61931	0.036	0.05	1	0.299112	-0.217191	0.027	0.017	1	0.785139	-2.15453	0.021	0.018	1	0.671305	-2.2539	0.033	0.041	1	0.785139	0.75868
Atic	0.299371	-1.87265	0.083	0.112	1	0.89976	-0.832049	0.023	0.021	1	0.385437	-0.171071	0.026	0.017	1	0.387622	-1.56863	0.077	0.1	1	0.89976	0.759035
Rbfa	0.482414	-1.21667	0.119	0.087	1	0.299549	0.250687	0.027	0.017	1	0.467113	-0.748225	0.032	0.023	1	0.95343	-1.31492	0.088	0.08	1	0.95343	0.75928
Hspa14	0.624143	-1.70367	0.095	0.103	1	0.805661	-0.966258	0.023	0.02	1	0.299784	-0.68276	0.037	0.023	1	0.71495	-1.58337	0.055	0.062	1	0.805661	0.759604
Parp4	0.649408	-1.74495	0.06	0.069	1	0.832309	-1.55626	0.023	0.025	1	0.29997	-0.371033	0.037	0.023	1	0.455217	-1.48042	0.044	0.062	1	0.832309	0.759859
Cd209c	0.300106	-2.08199	0	0.013	1	0.911722	-1.64436	0.015	0.014	1	0.504695	-3.40653	0.005	0.01	1	0.305666	-2.02289	0	0.011	1	0.911722	0.760046
Gm11444	0.300106	-1.87935	0	0.013	1	0.499781	-0.997464	0.011	0.007	1	0.449759	-2.43897	0.005	0.011	1	0.43601	-1.0623	0.022	0.012	1	0.499781	0.760046
Ndc1	0.770308	-1.0818	0.012	0.016	1	0.30086	-1.78869	0.011	0.021	1	0.6983	-0.504134	0.021	0.017	1	0.547867	-1.14054	0.011	0.02	1	0.770308	0.761078
Relb	0.676327	-2.27738	0.06	0.068	1	0.301298	-1.69768	0.011	0.021	1	0.338258	-2.9882	0.011	0.021	1	0.702085	-2.24522	0.044	0.051	1	0.702085	0.761677
Psg16	0.301417	-1.72562	0.19	0.13	1	0.536463	-1.26629	0.099	0.083	1	0.634208	-1.969	0.084	0.07	1	0.369124	-1.94797	0.198	0.139	1	0.634208	0.761838
D030056L22Rik	0.415422	-1.23901	0.083	0.057	1	0.545122	-2.08787	0.011	0.017	1	0.504695	-2.74177	0.005	0.01	1	0.30301	-0.831637	0.066	0.041	1	0.545122	0.764003
Pik3c3	0.965801	-1.34195	0.06	0.058	1	0.303236	-0.366988	0.034	0.023	1	0.849265	-1.28989	0.021	0.019	1	0.900309	-1.5359	0.044	0.045	1	0.965801	0.764309
Invs	0.388494	-2.60083	0.024	0.042	1	0.710311	-1.12673	0.023	0.019	1	0.947906	-1.4649	0.032	0.032	1	0.303259	-3.53566	0.022	0.043	1	0.947906	0.764341
Gm6475	0.361452	-0.653516	0.036	0.02	1	0.303281	-2.29026	0.015	0.026	1	0.83509	-1.33014	0.026	0.023	1	0.345229	-1.33917	0.033	0.018	1	0.83509	0.76437
Ccn1	0.361164	-2.98194	0.012	0.029	1	0.303489	-3.55476	0.004	0.011	1	0.98962	-2.15392	0.011	0.01	1	0.322556	-2.36956	0	0.011	1	0.98962	0.764651
Zc3h10	0.387639	-1.58886	0.06	0.038	1	0.304124	-2.9916	0.004	0.011	1	0.892839	-2.1201	0.011	0.009	1	0.305119	-2.14763	0.011	0.029	1	0.892839	0.765509
Esyt1	0.474654	-1.11385	0.095	0.069	1	0.304661	-0.152093	0.046	0.032	1	0.567912	-2.44962	0.063	0.071	1	0.363797	-2.01329	0.044	0.066	1	0.567912	0.766232
Rgl1	0.829448	-2.00222	0.036	0.039	1	0.305398	-2.21096	0.004	0.011	1	0.898055	-1.58236	0.016	0.017	1	0.386852	-2.47488	0.011	0.025	1	0.898055	0.767221
Olfr588-ps1	0.344754	-1.87629	0	0.011	1	0.500686	-0.469755	0.011	0.007	1	0.439411	-0.942049	0.011	0.006	1	0.305666	-3.51016	0	0.011	1	0.500686	0.76758
Thsd4	0.990969	-1.56381	0.012	0.012	1	0.502499	-0.999738	0.011	0.007	1	0.31504	-2.94004	0.005	0.014	1	0.305666	-2.97662	0	0.011	1	0.990969	0.76758
Rasgrp2	0.409384	-1.18495	0.036	0.021	1	0.306036	-2.54427	0.004	0.011	1	0.612305	-1.78816	0.016	0.011	1	0.4471	-2.7658	0.011	0.023	1	0.612305	0.768075
Zcchc14	0.907222	-1.78399	0.036	0.037	1	0.306036	-1.41229	0.004	0.011	1	0.700125	-1.95307	0.016	0.02	1	0.626143	-1.71104	0.022	0.03	1	0.907222	0.768075
Ryk	0.306637	-2.27639	0.167	0.183	1	0.420974	-1.25519	0.069	0.053	1	0.356416	-1.94502	0.042	0.057	1	0.325097	-1.07463	0.187	0.13	1	0.420974	0.768878
Klhl15	0.556856	-2.41866	0.012	0.021	1	0.306675	-1.9085	0.004	0.011	1	0.343053	-0.139688	0.016	0.008	1	0.492933	-0.922536	0.033	0.021	1	0.556856	0.768928
Polr2g	0.710889	-1.17644	0.286	0.218	1	0.306744	-0.446482	0.073	0.055	1	0.918083	-0.860866	0.058	0.058	1	0.453439	-1.06217	0.231	0.168	1	0.918083	0.76902
E2f7	0.565562	-2.34789	0.024	0.035	1	1	-1.96935	0.023	0.023	1	0.546139	-0.751224	0.021	0.015	1	0.3069	-1.32854	0.044	0.025	1	1	0.769227
Fibp	0.788252	-1.72955	0.155	0.146	1	0.575721	-1.01947	0.034	0.027	1	0.499256	-1.73067	0.016	0.023	1	0.307547	-0.788829	0.154	0.107	1	0.788252	0.770089
Pcid2	0.715882	-0.990406	0.048	0.038	1	0.642536	-0.32769	0.011	0.008	1	0.447533	-3.27097	0.005	0.011	1	0.309393	-0.514754	0.033	0.018	1	0.715882	0.77253
Smarce1	0.642229	-1.27751	0.226	0.172	1	0.325147	-0.23278	0.069	0.052	1	0.309482	-1.13406	0.095	0.069	1	0.318716	-1.062	0.209	0.146	1	0.642229	0.772647
Dolpp1	0.584824	-0.574933	0.048	0.035	1	0.858601	0.102544	0.031	0.028	1	0.3097	-2.41268	0.011	0.022	1	0.335318	-0.166273	0.055	0.034	1	0.858601	0.772935
Notch1	0.45975	-1.41012	0.083	0.102	1	0.810808	-1.53338	0.034	0.037	1	0.309781	-2.74049	0.021	0.035	1	0.386321	-2.21717	0.066	0.087	1	0.810808	0.773041
Usp45	0.456655	-2.09422	0.024	0.039	1	0.788578	-1.28647	0.015	0.013	1	0.310709	-0.324442	0.032	0.02	1	0.771343	-1.16985	0.044	0.037	1	0.788578	0.774259
Arhgap21	0.311521	-2.04385	0.048	0.074	1	0.648524	-1.44815	0.031	0.025	1	0.795726	-2.12374	0.026	0.029	1	0.594769	-1.06828	0.088	0.069	1	0.795726	0.775321
Polk	0.550392	-1.84941	0.107	0.08	1	0.311904	-0.98869	0.046	0.032	1	0.741773	-0.626424	0.037	0.032	1	0.347387	-1.22475	0.099	0.067	1	0.741773	0.77582
Zfp451	0.803812	-1.60452	0.119	0.115	1	0.31266	-0.561428	0.065	0.047	1	0.39025	-1.15651	0.058	0.042	1	0.801293	-1.79299	0.11	0.107	1	0.803812	0.776804
Clec4a1	0.314295	-2.3684	0.024	0.046	1	0.786693	-2.03556	0.031	0.033	1	0.386098	-2.29555	0.026	0.038	1	0.576905	-1.5048	0.066	0.05	1	0.786693	0.77892
Zbed6	0.552536	-1.68097	0.083	0.096	1	0.906712	-1.46219	0.023	0.021	1	0.514077	-2.22701	0.021	0.029	1	0.314425	-2.06838	0.044	0.069	1	0.906712	0.779088
Gramd1a	0.543376	-1.71513	0.024	0.036	1	0.92279	-1.50819	0.011	0.011	1	0.314502	-3.34806	0.005	0.014	1	0.920866	-1.4495	0.044	0.04	1	0.92279	0.779186
Ranbp9	0.676013	-0.712398	0.071	0.057	1	0.884451	-0.723185	0.027	0.025	1	0.314891	-2.02892	0.016	0.028	1	0.4111	-0.80348	0.077	0.053	1	0.884451	0.779688
Fam3c	0.315187	-1.05246	0.417	0.272	1	0.938991	-0.993293	0.069	0.069	1	0.96578	-1.02635	0.068	0.068	1	0.963589	-1.30716	0.396	0.302	1	0.96578	0.780069
Pigs	0.637446	-1.30459	0.095	0.075	1	0.803876	-1.18009	0.031	0.027	1	0.315647	-2.18133	0.016	0.028	1	0.391833	-0.876728	0.099	0.069	1	0.803876	0.780658
Bmt2	0.340924	-1.73036	0.179	0.121	1	0.77471	-1.31748	0.103	0.093	1	0.371933	-1.32835	0.1	0.076	1	0.315647	-1.27414	0.132	0.091	1	0.77471	0.780658
Csf2ra	0.8465	-2.20013	0.107	0.103	1	0.315703	-0.845289	0.073	0.055	1	0.764659	-0.964629	0.074	0.065	1	0.939571	-2.12749	0.132	0.121	1	0.939571	0.78073
Nr2c2	0.317525	-1.18305	0.167	0.114	1	0.434239	-0.460128	0.073	0.058	1	0.787157	-1.9235	0.063	0.055	1	0.957482	-1.74237	0.143	0.127	1	0.957482	0.783056
Dido1	0.740042	-1.55383	0.214	0.169	1	0.96495	-1.59364	0.13	0.122	1	0.318025	-1.33174	0.121	0.091	1	0.781784	-1.38365	0.209	0.17	1	0.96495	0.783692
Dppa2	0.318053	-0.995003	0.036	0.019	1	0.405511	-1.16534	0.053	0.04	1	0.7083	-1.28302	0.026	0.022	1	0.573477	-2.33795	0.011	0.019	1	0.7083	0.783727
Ilvbl	0.576642	-1.64704	0.071	0.083	1	0.540094	-1.86368	0.031	0.038	1	0.318583	-0.808025	0.042	0.028	1	0.734574	-1.39115	0.088	0.072	1	0.734574	0.784398
Faim2	0.840141	-1.47291	0.036	0.031	1	0.338001	-0.533403	0.031	0.02	1	0.643178	-2.15112	0.016	0.021	1	0.318665	-2.59598	0.022	0.043	1	0.840141	0.784502
Cc2d2a	0.319262	-2.14669	0.012	0.031	1	0.726764	-1.47283	0.011	0.014	1	0.377045	-3.00682	0.011	0.02	1	0.681316	-1.41689	0.022	0.029	1	0.726764	0.785256
Sh2b3	0.319262	-2.19128	0.012	0.031	1	0.488682	-0.92094	0.031	0.023	1	0.670111	-1.65501	0.042	0.035	1	0.683088	-2.09184	0.033	0.04	1	0.683088	0.785256
Bcr	0.352031	-1.85836	0.048	0.072	1	0.958344	-1.35244	0.031	0.031	1	0.319455	-1.17322	0.032	0.02	1	0.538408	-1.26669	0.066	0.049	1	0.958344	0.785499
Abca12	0.31957	-1.37266	0.036	0.019	1	0.639635	0.158929	0.011	0.008	1	0.555524	-0.94583	0.011	0.007	1	0.526946	-1.11593	0.033	0.022	1	0.639635	0.785645
Ltbr	0.419079	-0.873102	0.107	0.076	1	0.521486	-1.01946	0.038	0.03	1	0.331173	-1.12982	0.042	0.028	1	0.320915	-1.68247	0.055	0.082	1	0.521486	0.787334
Arhgap31	0.37298	-2.35536	0.083	0.107	1	0.666607	-0.63933	0.057	0.05	1	0.321391	-1.2473	0.079	0.057	1	0.396737	-1.92612	0.143	0.101	1	0.666607	0.78793
Orc3	0.37137	-2.54754	0.036	0.057	1	0.907161	-0.773006	0.019	0.018	1	0.321983	-1.32741	0.032	0.02	1	0.401952	-1.18851	0.066	0.044	1	0.907161	0.788669
Emb	0.322223	-2.53261	0.083	0.11	1	0.925602	-0.877158	0.05	0.047	1	0.874407	-1.53534	0.047	0.043	1	0.767199	-1.80446	0.121	0.12	1	0.925602	0.788968
Ttll5	0.322462	-0.720228	0.048	0.027	1	0.560477	-1.81463	0.008	0.012	1	0.466539	-2.12888	0.011	0.018	1	0.665417	-1.93255	0.011	0.017	1	0.665417	0.789266
Proser3	0.721049	-1.9891	0.012	0.017	1	0.322529	0.168482	0.015	0.008	1	0.674644	-1.93813	0.011	0.008	1	0.700375	-1.47435	0.011	0.016	1	0.721049	0.78935
Sema6a	0.344754	-1.42776	0	0.011	1	0.791598	-1.89179	0.011	0.009	1	0.504695	-3.28314	0.005	0.01	1	0.322556	-2.73233	0	0.011	1	0.791598	0.789383
Togaram1	0.464634	-1.07939	0.083	0.059	1	0.917057	-2.07108	0.019	0.018	1	0.646799	-1.70037	0.032	0.025	1	0.322824	-2.12566	0.022	0.043	1	0.917057	0.789716
Urm1	0.798287	-1.85162	0.071	0.06	1	0.808091	-1.10949	0.019	0.021	1	0.706808	-1.55505	0.021	0.017	1	0.323428	-0.921548	0.066	0.042	1	0.808091	0.790465
Rpp30	0.357549	-2.35743	0.083	0.109	1	0.323463	-1.92399	0.031	0.044	1	0.723512	-1.65137	0.063	0.054	1	0.32948	-1.36935	0.11	0.075	1	0.723512	0.790509
Hpcal1	0.323603	-1.49797	0.083	0.114	1	0.771421	-0.227397	0.031	0.034	1	0.631279	-0.907118	0.032	0.038	1	0.545763	-0.921743	0.121	0.093	1	0.771421	0.790681
Arl15	0.830871	-1.0585	0.048	0.041	1	0.375987	-0.937013	0.027	0.018	1	0.546139	-0.187539	0.021	0.015	1	0.324026	-0.509656	0.044	0.026	1	0.830871	0.791205
Dpy19l4	0.702819	-1.49712	0.095	0.101	1	0.409793	-1.40434	0.042	0.031	1	0.769	-1.3466	0.032	0.027	1	0.324731	-1.57988	0.077	0.104	1	0.769	0.792075
Kremen1	0.775647	-1.76481	0.024	0.029	1	0.550157	-0.257117	0.015	0.011	1	0.324828	-0.269327	0.011	0.005	1	0.386852	-2.56228	0.011	0.025	1	0.775647	0.792194
Zc3h8	0.759279	-1.48698	0.036	0.041	1	0.325058	-0.665161	0.015	0.008	1	0.505518	-1.95472	0.005	0.01	1	0.67981	-0.946923	0.033	0.025	1	0.759279	0.792477
Abcc3	0.326172	-1.85853	0.06	0.087	1	0.866465	-0.934082	0.038	0.036	1	0.998946	-2.14726	0.021	0.021	1	0.827603	-1.27312	0.077	0.067	1	0.998946	0.793844
Atg4c	0.500968	-0.341641	0.036	0.023	1	0.630927	-1.69669	0.011	0.015	1	0.782815	-1.00118	0.016	0.013	1	0.327304	-0.800723	0.044	0.026	1	0.782815	0.795226
Clcn7	0.475958	-0.917332	0.083	0.059	1	0.329355	-0.151998	0.042	0.03	1	0.458138	-0.851123	0.042	0.031	1	0.706924	-2.0694	0.033	0.04	1	0.706924	0.797712
Ccnb2-ps	0.554433	-1.96067	0.036	0.049	1	0.386576	-1.68654	0.019	0.012	1	0.518538	-1.13957	0.016	0.01	1	0.330509	-2.45083	0.022	0.042	1	0.554433	0.799101
Tapbpl	0.523372	-1.81144	0.202	0.15	1	0.964036	-1.19605	0.08	0.077	1	0.331522	-1.3023	0.095	0.07	1	0.652993	-1.79347	0.11	0.116	1	0.964036	0.800314
Olfr1192-ps1	0.332801	-0.248994	0.06	0.037	1	0.901222	-1.6047	0.019	0.02	1	0.576291	-0.975195	0.026	0.02	1	0.859779	-2.01811	0.044	0.039	1	0.901222	0.801838
D17H6S53E	0.476941	-0.801528	0.048	0.032	1	0.740235	-0.968559	0.034	0.03	1	0.434247	-1.20038	0.047	0.035	1	0.333238	-1.89886	0.022	0.042	1	0.740235	0.802356
Plxna4	0.675369	-2.08363	0.012	0.018	1	0.333603	-1.99522	0.023	0.034	1	0.452899	-2.44848	0.016	0.024	1	0.897011	-2.30951	0.022	0.024	1	0.897011	0.802789
Ercc6	0.819027	-1.97759	0.024	0.027	1	0.434855	-0.989893	0.015	0.009	1	0.333837	-0.34423	0.021	0.012	1	0.951521	-1.36684	0.022	0.021	1	0.951521	0.803066
Mdga2	0.339186	-2.74369	0.012	0.03	1	0.561849	-1.69494	0.031	0.024	1	0.759054	-1.5049	0.021	0.024	1	0.334483	-1.02381	0.055	0.034	1	0.759054	0.803828
Ppp1r13l	0.670761	-0.899713	0.048	0.037	1	0.334542	-0.608769	0.031	0.02	1	0.629305	-1.06598	0.011	0.015	1	0.608956	-0.972542	0.044	0.033	1	0.670761	0.803898
Scarb2	0.923309	-1.24123	0.44	0.334	1	0.518851	-1.50935	0.069	0.078	1	0.41661	-1.633	0.095	0.072	1	0.334983	-1.31785	0.286	0.277	1	0.923309	0.804417
Usp25	0.804743	-1.35872	0.238	0.188	1	0.540549	-1.13751	0.057	0.046	1	0.940236	-2.29299	0.053	0.052	1	0.33595	-0.782266	0.187	0.133	1	0.940236	0.805553
B3gnt9	0.49178	-1.50108	0.012	0.023	1	0.336303	-2.43412	0.008	0.015	1	0.483874	-1.69471	0.032	0.023	1	0.773934	-1.22084	0.022	0.018	1	0.773934	0.805965
Cep104	0.699666	-1.68121	0.024	0.031	1	0.336303	-2.60208	0.008	0.015	1	0.786986	-1.426	0.016	0.013	1	0.35264	-2.54955	0.011	0.027	1	0.786986	0.805965
Ctbs	0.972779	-2.24758	0.036	0.034	1	0.784654	-0.558986	0.011	0.009	1	0.66847	-0.151062	0.011	0.008	1	0.336311	-0.614491	0.044	0.026	1	0.972779	0.805975
Stxbp3	0.838277	-1.52251	0.155	0.143	1	0.336552	-0.14931	0.042	0.03	1	0.868091	-1.21847	0.042	0.038	1	0.934921	-1.35263	0.121	0.112	1	0.934921	0.806256
Slc22a15	0.681889	-1.78652	0.119	0.095	1	0.730972	-1.91988	0.034	0.038	1	0.724548	-2.07629	0.037	0.031	1	0.336789	-2.48115	0.066	0.09	1	0.730972	0.806533
Acvr1b	0.462515	-0.459563	0.048	0.032	1	0.336859	-2.07409	0.008	0.015	1	0.839448	-1.57302	0.011	0.012	1	0.918453	-0.749996	0.033	0.034	1	0.918453	0.806615
Socs5	0.651542	-1.35454	0.071	0.056	1	0.419301	-1.10771	0.023	0.015	1	0.336955	-1.46402	0.026	0.016	1	0.732692	-1.12325	0.055	0.045	1	0.732692	0.806726
Tmem43	0.354928	-0.558308	0.012	0.03	1	0.82836	-1.65203	0.011	0.013	1	0.337797	-3.41976	0.011	0.021	1	0.796868	-1.24744	0.022	0.026	1	0.82836	0.807706
Rab31	0.359384	-0.991216	0.083	0.055	1	0.337973	-1.96428	0.008	0.015	1	0.752187	-1.90622	0.021	0.024	1	0.572915	-1.88793	0.033	0.044	1	0.752187	0.807911
Irgm2	0.641158	-0.703346	0.012	0.019	1	0.337973	-2.04724	0.008	0.015	1	0.919605	-1.7887	0.011	0.011	1	0.822823	-1.21501	0.022	0.018	1	0.919605	0.807911
Dock1	0.592228	-2.00433	0.095	0.105	1	0.338436	-0.520038	0.031	0.02	1	0.648137	-1.20038	0.042	0.035	1	0.368241	-1.9518	0.066	0.088	1	0.648137	0.808447
Polr2d	0.529946	-1.20525	0.155	0.115	1	0.344335	-1.73923	0.023	0.014	1	0.339294	-0.296631	0.021	0.012	1	0.61352	-1.33767	0.099	0.078	1	0.61352	0.80944
Zxdc	0.989928	-1.22563	0.036	0.035	1	0.893484	-0.36334	0.019	0.018	1	0.633056	-1.56834	0.011	0.015	1	0.339935	-0.668476	0.055	0.034	1	0.989928	0.810178
Qtrt2	0.63063	-1.8398	0.024	0.033	1	0.38779	-0.450561	0.019	0.012	1	0.341088	-0.29535	0.016	0.008	1	0.742353	-0.815532	0.022	0.027	1	0.742353	0.811501
Dagla	0.880989	-0.884137	0.012	0.014	1	0.402003	-1.64987	0.008	0.014	1	0.341742	-0.527741	0.016	0.008	1	0.801982	-0.79366	0.011	0.008	1	0.880989	0.812248
Gm16459	0.602737	-2.38878	0.036	0.046	1	0.401977	-0.727643	0.053	0.04	1	0.342448	-2.1509	0.021	0.034	1	0.708675	-1.61667	0.044	0.035	1	0.708675	0.813052
Gpr137b	0.788074	-0.961462	0.036	0.03	1	0.568822	-0.841767	0.008	0.012	1	0.342899	-1.99551	0.011	0.021	1	0.897011	-1.33562	0.022	0.024	1	0.897011	0.813565
Ercc5	0.534377	-1.48037	0.119	0.089	1	0.343115	-0.836438	0.042	0.03	1	0.758018	-0.334331	0.026	0.023	1	0.991618	-1.72636	0.066	0.062	1	0.991618	0.813809
Olfr1124	0.52256	-2.65241	0.036	0.05	1	0.672278	-1.55601	0.042	0.036	1	0.343714	-0.726297	0.047	0.033	1	0.859472	-1.80243	0.044	0.046	1	0.859472	0.814487
Klhl22	0.634821	-1.6207	0.06	0.045	1	0.621982	-0.700593	0.027	0.021	1	0.573289	-0.506861	0.026	0.02	1	0.344732	-0.775661	0.066	0.043	1	0.634821	0.815636
Tbx18	0.344754	-1.93979	0	0.011	1	0.633976	-1.26114	0.011	0.015	1	0.557519	-1.17282	0.011	0.007	1	0.862403	-0.34833	0.011	0.009	1	0.862403	0.815661
Zfp182	0.832593	-1.23875	0.048	0.041	1	0.960247	-0.962182	0.011	0.012	1	0.344808	-1.22435	0.021	0.012	1	0.524671	-1.98721	0.022	0.034	1	0.960247	0.815721
Arhgap19	0.840141	-1.67707	0.036	0.031	1	0.977191	-1.24059	0.015	0.015	1	0.345025	-1.74795	0.016	0.008	1	0.577958	-1.66995	0.044	0.032	1	0.977191	0.815966
Olfr1183	0.364675	-1.40726	0.036	0.02	1	0.976362	-1.62408	0.015	0.015	1	0.622577	-2.36085	0.011	0.015	1	0.345229	-1.7518	0.033	0.018	1	0.976362	0.816195
Sav1	0.688413	-1.59993	0.107	0.086	1	0.34675	-2.57956	0.015	0.025	1	0.521968	-1.44909	0.021	0.029	1	0.954401	-1.12789	0.077	0.075	1	0.954401	0.817897
Obox3	0.346885	-0.128468	0.024	0.012	1	0.513649	-0.117873	0.023	0.017	1	0.77865	-0.670294	0.016	0.013	1	0.536366	-0.6433	0.022	0.014	1	0.77865	0.818047
Nectin3	0.595468	-2.10788	0.048	0.035	1	0.34692	-0.963285	0.023	0.014	1	0.560892	-2.14737	0.021	0.015	1	0.416523	-1.10433	0.044	0.028	1	0.595468	0.818086
Rad52	0.34726	-1.10501	0.06	0.037	1	0.438495	-1.73094	0.015	0.009	1	0.763144	-1.85896	0.011	0.013	1	0.79536	-1.9081	0.022	0.026	1	0.79536	0.818465
Nipsnap1	0.651542	-1.00156	0.071	0.056	1	0.347438	-1.02954	0.023	0.014	1	0.990608	-1.99719	0.011	0.01	1	0.736366	-1.26323	0.044	0.036	1	0.990608	0.818663
Crlf2	0.348854	-1.06708	0.143	0.099	1	0.989525	-0.554257	0.042	0.042	1	0.970435	-1.31227	0.053	0.052	1	0.524195	-1.23822	0.121	0.091	1	0.989525	0.820232
Rab2b	0.93924	-1.67163	0.048	0.048	1	0.601358	-2.43587	0.015	0.02	1	0.946758	-1.58178	0.016	0.015	1	0.349819	-2.2806	0.033	0.054	1	0.946758	0.821295
Etnk1	0.797376	-1.82784	0.179	0.165	1	0.350619	-1.02813	0.126	0.1	1	0.831034	-1.25031	0.121	0.109	1	0.410632	-2.19632	0.143	0.154	1	0.831034	0.822173
Asap2	0.776869	-1.62234	0.06	0.064	1	0.704862	-0.598252	0.023	0.019	1	0.40975	-2.4484	0.026	0.038	1	0.351456	-0.403644	0.077	0.052	1	0.776869	0.823088
Gtpbp6	0.78384	-1.20104	0.024	0.029	1	0.79881	-0.7795	0.015	0.013	1	0.62407	-1.72874	0.011	0.015	1	0.351628	-1.72512	0.011	0.027	1	0.79881	0.823276
Pcgf3	0.404476	-1.30668	0.131	0.092	1	0.515036	-0.164074	0.05	0.04	1	0.351687	-1.39371	0.037	0.024	1	0.995495	-1.74247	0.077	0.072	1	0.995495	0.82334
BC028528	0.885351	-1.81027	0.036	0.032	1	0.353574	-1.81347	0.011	0.02	1	0.813538	-2.07518	0.021	0.023	1	0.674523	-2.20275	0.022	0.029	1	0.885351	0.825387
Lamtor3	0.711924	-1.28359	0.417	0.294	1	0.548189	-1.32683	0.076	0.063	1	0.354001	-0.878035	0.084	0.063	1	0.360274	-0.801676	0.319	0.225	1	0.711924	0.825848
Hexa	0.831854	-1.15616	0.226	0.188	1	0.634011	-1.2361	0.069	0.058	1	0.690266	-1.22658	0.058	0.064	1	0.354164	-1.63374	0.176	0.192	1	0.831854	0.826024
Ext2	0.400405	-1.24108	0.274	0.19	1	0.573157	-0.664845	0.099	0.085	1	0.428406	-1.45133	0.084	0.065	1	0.354357	-1.3011	0.231	0.162	1	0.573157	0.826233
Scyl2	0.409107	-1.3905	0.155	0.109	1	0.354966	0.32687	0.046	0.033	1	0.657503	-1.22792	0.047	0.039	1	0.469147	-1.60174	0.11	0.08	1	0.657503	0.826887
Mink1	0.964474	-1.84071	0.155	0.137	1	0.355533	-1.26347	0.053	0.039	1	0.847402	-1.74853	0.058	0.053	1	0.926095	-1.72641	0.132	0.122	1	0.964474	0.827494
Dgcr8	0.480529	-1.66509	0.083	0.059	1	0.663097	-1.59494	0.031	0.036	1	0.88868	-1.65149	0.037	0.034	1	0.355579	-0.881036	0.088	0.059	1	0.88868	0.827544
Impact	0.355715	-1.06865	0.119	0.081	1	0.629163	-1.295	0.034	0.04	1	0.573628	-1.57409	0.037	0.045	1	0.594769	-1.03549	0.088	0.069	1	0.629163	0.827689
Vmn1r12	0.917685	-1.75033	0.071	0.064	1	0.355733	-1.01534	0.042	0.03	1	0.503835	-0.851881	0.042	0.032	1	0.558765	-2.09483	0.077	0.058	1	0.917685	0.827709
Gm14746	0.838488	-0.273708	0.012	0.01	1	0.925732	-1.75855	0.011	0.011	1	0.356936	-1.91606	0.005	0.013	1	0.777513	-1.42047	0.022	0.018	1	0.925732	0.828992
Pstpip2	0.416159	-0.987647	0.048	0.031	1	0.357591	0.736686	0.011	0.006	1	0.400073	-1.41459	0.005	0.012	1	0.527622	-0.856624	0.033	0.022	1	0.527622	0.829687
Pomt2	0.461117	-1.76191	0.012	0.024	1	0.357591	1.03812	0.011	0.006	1	0.514677	-0.566945	0.016	0.01	1	0.740196	-1.12746	0.033	0.027	1	0.740196	0.829687
Tarbp2	0.405322	-1.131	0.083	0.057	1	0.358184	-0.456584	0.034	0.024	1	0.411424	-1.00467	0.021	0.013	1	0.925469	-1.52156	0.044	0.044	1	0.925469	0.830315
Olfr374	0.7643	-2.26138	0.083	0.087	1	0.426798	-0.996882	0.069	0.055	1	0.358945	-1.42222	0.074	0.054	1	0.529388	-1.66507	0.121	0.091	1	0.7643	0.831119
Kctd18	0.906294	-2.34628	0.036	0.037	1	0.792837	-0.784302	0.015	0.013	1	0.398737	-2.57561	0.005	0.012	1	0.360135	-2.41467	0.022	0.04	1	0.906294	0.832369
Racgap1	0.36045	-2.07409	0.012	0.029	1	0.763539	-1.34519	0.023	0.026	1	0.892638	-0.899196	0.026	0.024	1	0.77635	-1.45699	0.044	0.037	1	0.892638	0.832699
Olfr45	0.36045	-3.60601	0.012	0.029	1	0.606586	-0.802873	0.023	0.018	1	0.759734	-2.39174	0.016	0.019	1	0.512529	-2.34931	0.022	0.034	1	0.759734	0.832699
Wdr91	0.360533	-0.955244	0.048	0.029	1	0.525474	-1.46614	0.023	0.017	1	0.431403	-1.60532	0.016	0.009	1	0.710547	-1.49659	0.022	0.028	1	0.710547	0.832786
Cyrib	0.620475	-1.1725	0.226	0.174	1	0.664876	-1.36045	0.08	0.069	1	0.44274	-0.518178	0.079	0.062	1	0.360804	-0.968548	0.209	0.153	1	0.664876	0.833069
Rai14	0.361164	-2.79747	0.012	0.029	1	0.791598	-1.71698	0.011	0.009	1	0.694022	-1.08596	0.011	0.014	1	0.713072	-0.717565	0.033	0.026	1	0.791598	0.833445
Trim8	0.393272	-2.05069	0.167	0.176	1	0.417114	-2.11204	0.042	0.053	1	0.361196	-0.985169	0.068	0.051	1	0.390603	-1.03783	0.154	0.111	1	0.417114	0.833479
Zfp74	0.514018	-1.1175	0.048	0.033	1	0.521101	-1.42337	0.023	0.017	1	0.89496	-2.34669	0.016	0.017	1	0.36139	-2.6328	0.022	0.04	1	0.89496	0.83368
Dync2li1	0.527233	-1.7824	0.048	0.062	1	0.361548	-0.703515	0.011	0.006	1	0.520862	-2.13766	0.016	0.01	1	0.815751	-1.80489	0.044	0.047	1	0.815751	0.833845
Mmp19	0.823493	-1.79261	0.012	0.015	1	0.361548	-0.168182	0.011	0.006	1	0.763997	-0.940501	0.011	0.013	1	0.469416	-1.8766	0.011	0.022	1	0.823493	0.833845
Mical2	0.921159	-1.88409	0.036	0.037	1	0.373523	-0.133679	0.027	0.018	1	0.362206	-0.508332	0.042	0.029	1	0.522785	-2.10048	0.033	0.046	1	0.921159	0.83453
Trmt13	0.439718	-2.29505	0.048	0.067	1	0.362386	-1.08456	0.034	0.024	1	0.377923	-2.51956	0.016	0.026	1	0.863608	-1.34127	0.088	0.077	1	0.863608	0.834716
Zbtb4	0.528903	-1.757	0.131	0.097	1	0.363104	-0.756182	0.069	0.052	1	0.96979	-1.14933	0.068	0.067	1	0.721819	-0.809127	0.099	0.083	1	0.96979	0.835459
Ddit3	0.747996	-0.901757	0.048	0.039	1	0.543741	-2.24852	0.011	0.017	1	0.363675	-1.32043	0.032	0.021	1	0.620374	-2.23841	0.022	0.03	1	0.747996	0.836048
Zfp992	0.363868	-0.505662	0.036	0.02	1	0.954574	-0.850735	0.011	0.012	1	0.869678	-1.38001	0.016	0.014	1	0.730192	-0.900033	0.022	0.017	1	0.954574	0.836247
Vmn1r226	0.625329	-1.87215	0.083	0.064	1	0.683539	-1.13647	0.05	0.043	1	0.364379	-1.7746	0.053	0.038	1	0.823059	-2.78445	0.066	0.068	1	0.823059	0.836773
Med13l	0.538343	-1.11249	0.119	0.09	1	0.364466	-1.86044	0.027	0.038	1	0.829852	-1.25882	0.053	0.048	1	0.941243	-1.5152	0.088	0.08	1	0.941243	0.836862
Eef1aknmt	0.799279	-1.99954	0.048	0.052	1	0.364923	-0.484474	0.034	0.024	1	0.514634	-1.60529	0.011	0.017	1	0.964071	-1.54752	0.066	0.064	1	0.964071	0.83733
Setbp1	0.36498	-2.29101	0.071	0.095	1	0.727052	-1.39191	0.027	0.023	1	0.456856	-0.667641	0.042	0.031	1	0.584143	-1.19616	0.099	0.077	1	0.727052	0.837389
Spin1	0.973448	-1.52156	0.179	0.154	1	0.640392	-0.842	0.053	0.06	1	0.365006	-0.918299	0.079	0.059	1	0.444539	-0.935419	0.154	0.114	1	0.973448	0.837416
Eno1	0.39984	-1.18109	0.607	0.456	1	0.36702	-0.828589	0.225	0.183	1	0.470084	-1.72959	0.163	0.167	1	0.725315	-0.763868	0.538	0.394	1	0.725315	0.839469
Hacd1	0.686925	-1.43867	0.048	0.056	1	0.724275	-2.33148	0.011	0.014	1	0.554834	-1.08032	0.021	0.015	1	0.367762	-0.536541	0.055	0.035	1	0.724275	0.84022
Arl8a	0.893614	-1.74031	0.095	0.092	1	0.368131	-1.41069	0.038	0.051	1	0.529996	-1.04603	0.058	0.046	1	0.75064	-1.25357	0.099	0.082	1	0.893614	0.840592
Rad1	0.675037	-1.72583	0.06	0.068	1	0.414781	0.511515	0.023	0.015	1	0.368178	-1.15864	0.032	0.021	1	0.8253	-1.60245	0.033	0.037	1	0.8253	0.84064
Afap1	0.382434	-1.93156	0.095	0.117	1	0.742985	-1.50663	0.031	0.026	1	0.809653	-1.85228	0.021	0.023	1	0.368532	-1.266	0.121	0.085	1	0.809653	0.840997
Veph1	0.631522	-1.81119	0.024	0.033	1	0.625606	-2.88332	0.011	0.015	1	0.448274	-2.28909	0.005	0.011	1	0.368785	-3.30384	0.011	0.026	1	0.631522	0.841251
Pip4p1	0.596058	-1.17793	0.179	0.138	1	0.690104	-1.21284	0.042	0.047	1	0.510534	-1.92398	0.042	0.032	1	0.369349	-1.16365	0.176	0.125	1	0.690104	0.841819
Cgas	0.502795	-1.229	0.036	0.023	1	0.551742	-0.683822	0.015	0.011	1	0.824866	-2.77686	0.016	0.018	1	0.369841	-2.52725	0.011	0.026	1	0.824866	0.842311
Hirip3	0.967002	-1.77147	0.048	0.046	1	0.590199	-1.00978	0.019	0.014	1	0.603423	-0.518293	0.016	0.011	1	0.369841	-1.92132	0.011	0.026	1	0.967002	0.842311
Spry2	0.730845	-1.89301	0.083	0.088	1	0.370733	-1.52081	0.027	0.038	1	0.416372	-1.70851	0.063	0.047	1	0.982476	-1.14703	0.066	0.062	1	0.982476	0.843202
Dmwd	0.370985	-1.98027	0.024	0.043	1	0.787968	-0.885373	0.027	0.03	1	0.652984	-1.77486	0.026	0.032	1	0.528641	-0.928153	0.055	0.04	1	0.787968	0.843454
Rptor	0.372348	-1.53871	0.071	0.046	1	0.715676	-1.16375	0.027	0.023	1	0.541595	-2.62151	0.016	0.023	1	0.786612	-1.22563	0.044	0.049	1	0.786612	0.844806
Msh6	0.740099	-0.92386	0.071	0.059	1	0.546505	-1.98852	0.011	0.017	1	0.947576	-1.64547	0.016	0.015	1	0.372495	-1.01288	0.066	0.043	1	0.947576	0.844951
Zswim6	0.380851	-1.494	0.06	0.038	1	0.792694	-0.826732	0.019	0.017	1	0.706761	-1.56959	0.021	0.025	1	0.372609	-0.714247	0.055	0.035	1	0.792694	0.845064
Inpp1	0.876857	-0.797688	0.06	0.062	1	0.694281	-0.434738	0.015	0.019	1	0.552821	-0.744607	0.021	0.015	1	0.372783	-1.3276	0.077	0.052	1	0.876857	0.845236
Exoc6b	0.373164	-2.06409	0.048	0.071	1	0.79917	-0.488843	0.027	0.024	1	0.712728	-1.23124	0.026	0.022	1	0.694078	-1.85072	0.055	0.062	1	0.79917	0.845611
A430033K04Rik	0.530204	0.154978	0.024	0.015	1	0.545122	-2.32473	0.011	0.017	1	0.779482	-0.399357	0.016	0.013	1	0.37722	-0.427482	0.033	0.019	1	0.779482	0.849569
Gm10800	0.953658	-2.46854	0.024	0.024	1	0.378648	-2.18631	0.038	0.05	1	0.590336	-1.93875	0.068	0.055	1	0.93856	-1.94642	0.022	0.023	1	0.953658	0.850944
Tmem131l	0.506591	-1.70941	0.083	0.06	1	0.378949	-0.356999	0.038	0.027	1	0.834002	-1.99273	0.032	0.034	1	0.863601	-1.88142	0.055	0.056	1	0.863601	0.851232
Npr2	0.556856	-2.41478	0.012	0.021	1	0.950793	-0.966186	0.011	0.012	1	0.622577	-2.16026	0.011	0.015	1	0.379013	-0.757303	0.033	0.019	1	0.950793	0.851294
Commd10	0.475035	-2.00215	0.036	0.052	1	0.82131	-0.829496	0.019	0.021	1	0.379322	0.440232	0.026	0.017	1	0.58687	-1.29428	0.066	0.05	1	0.82131	0.851589
Kbtbd4	0.64151	-1.24906	0.048	0.036	1	0.37934	0.440707	0.019	0.012	1	0.666417	0.246602	0.011	0.008	1	0.74227	-0.91538	0.011	0.015	1	0.74227	0.851606
Spag9	0.848702	-1.72749	0.31	0.233	1	0.379669	-0.774696	0.084	0.065	1	0.766538	-1.01124	0.105	0.093	1	0.921015	-1.64774	0.198	0.175	1	0.921015	0.851921
Ppt1	0.894355	-1.17592	0.25	0.215	1	0.846683	-0.947957	0.134	0.122	1	0.845517	-1.52038	0.142	0.126	1	0.381545	-1.56488	0.231	0.232	1	0.894355	0.853704
Mipol1	0.675091	-1.97947	0.071	0.079	1	0.596674	-1.29168	0.019	0.014	1	0.381862	-0.350094	0.026	0.017	1	0.726326	-2.01334	0.066	0.072	1	0.726326	0.854004
Nup54	0.648733	-1.0518	0.095	0.075	1	0.381943	-1.19873	0.027	0.018	1	0.698418	-1.30909	0.016	0.012	1	0.761967	-1.44162	0.055	0.06	1	0.761967	0.85408
Tmem44	0.880989	-1.66344	0.012	0.014	1	0.382345	-0.698435	0.019	0.012	1	0.88469	-0.600162	0.011	0.009	1	0.731088	-2.22866	0.022	0.017	1	0.88469	0.854459
Zfp65	0.478474	-1.30909	0.048	0.032	1	0.382442	-0.959419	0.027	0.018	1	0.503016	-0.729896	0.026	0.019	1	0.881302	-1.9013	0.033	0.035	1	0.881302	0.854551
Cep41	0.383157	-1.62082	0.012	0.027	1	0.417602	-0.506221	0.023	0.015	1	0.705388	-1.45248	0.021	0.017	1	0.79536	-1.5511	0.022	0.026	1	0.79536	0.855223
Abcb9	0.69229	-2.35697	0.036	0.043	1	0.784654	-0.607603	0.011	0.009	1	0.995432	-2.32051	0.021	0.021	1	0.383254	-0.511931	0.044	0.027	1	0.995432	0.855314
Lemd2	0.541526	-1.08496	0.083	0.062	1	0.651178	-0.36002	0.042	0.036	1	0.552527	-1.52056	0.037	0.028	1	0.383326	-1.12905	0.088	0.06	1	0.651178	0.855382
Vmn1r85	0.461117	-2.25691	0.012	0.024	1	0.558903	-1.32446	0.015	0.011	1	0.383902	-0.827118	0.026	0.017	1	0.682741	-1.50848	0.022	0.016	1	0.682741	0.855922
Zfp280c	0.38573	-1.37699	0.083	0.056	1	0.801373	-1.83148	0.015	0.013	1	0.449016	-2.37174	0.005	0.011	1	0.897923	-0.654633	0.044	0.04	1	0.897923	0.857624
Hspa1b	0.386615	-1.77274	0.119	0.138	1	0.801155	-2.35215	0.019	0.021	1	0.651942	-1.93059	0.026	0.032	1	0.718663	-1.27834	0.099	0.081	1	0.801155	0.858442
Cers5	0.960343	-1.21774	0.143	0.127	1	0.387461	-1.68926	0.023	0.033	1	0.712993	-1.52618	0.026	0.031	1	0.86791	-1.34614	0.132	0.114	1	0.960343	0.859222
Sesn1	0.392427	-2.33064	0.06	0.081	1	0.388685	-2.20408	0.019	0.028	1	0.417775	-1.15609	0.032	0.022	1	0.961008	-1.56335	0.077	0.071	1	0.961008	0.860344
Kazald1	0.793325	-2.16546	0.036	0.04	1	0.390225	-1.54761	0.019	0.012	1	0.939399	-0.819668	0.016	0.015	1	0.455111	-0.793984	0.033	0.021	1	0.939399	0.861746
Ndst4	0.390304	-2.78659	0.036	0.056	1	0.990732	-1.64798	0.023	0.023	1	0.517433	-1.72906	0.026	0.019	1	0.84804	-2.60325	0.055	0.048	1	0.990732	0.861817
Gm21056	0.604212	-2.70751	0.036	0.046	1	0.640601	-0.232468	0.011	0.008	1	0.391094	-1.70761	0.026	0.017	1	0.9636	-1.75517	0.033	0.031	1	0.9636	0.862532
Plekha1	0.391433	-1.17837	0.083	0.056	1	0.796249	-1.65715	0.015	0.013	1	0.853573	-1.39445	0.021	0.019	1	0.665043	-1.73216	0.033	0.041	1	0.853573	0.862838
Ccdc50-ps	0.59753	-1.05189	0.036	0.025	1	0.558756	-2.12253	0.095	0.101	1	0.549445	-0.811759	0.095	0.078	1	0.392434	-1.9604	0.044	0.027	1	0.59753	0.863739
Cmc4	0.908104	-1.41472	0.071	0.064	1	0.92181	-0.526421	0.011	0.011	1	0.393164	-1.14244	0.026	0.017	1	0.901117	-1.275	0.044	0.04	1	0.92181	0.864392
Tob2	0.511739	-1.28462	0.131	0.097	1	0.3936	-1.35467	0.061	0.046	1	0.703588	-1.01927	0.058	0.05	1	0.650793	-1.26037	0.11	0.088	1	0.703588	0.864782
Dhdh	0.541329	-0.693614	0.06	0.043	1	0.393992	-2.24751	0.019	0.028	1	0.591411	-1.7555	0.016	0.022	1	0.925836	-1.47861	0.044	0.04	1	0.925836	0.865131
Atl1	0.842942	-1.29405	0.048	0.041	1	0.803274	-0.815056	0.027	0.03	1	0.942519	-1.40347	0.032	0.03	1	0.394537	-1.47164	0.055	0.036	1	0.942519	0.865615
Tbc1d17	0.394925	-0.923457	0.143	0.102	1	0.460749	-1.27054	0.031	0.04	1	0.942791	-1.61516	0.032	0.032	1	0.757066	-1.48137	0.099	0.083	1	0.942791	0.86596
Atf5	0.481831	-2.08344	0.024	0.038	1	0.719306	-2.32994	0.011	0.014	1	0.397403	-3.92566	0.005	0.012	1	0.407615	-1.64511	0.011	0.024	1	0.719306	0.868142
Gm3953	0.775136	-0.750345	0.024	0.019	1	0.431303	-0.916793	0.023	0.015	1	0.397403	-2.45384	0.005	0.012	1	0.483735	-1.78345	0.022	0.013	1	0.775136	0.868142
Rtl8b	0.397739	-0.928331	0.048	0.03	1	0.947958	-1.71036	0.011	0.012	1	0.619597	-2.96992	0.011	0.015	1	0.44687	-0.94974	0.055	0.037	1	0.947958	0.868435
Abcc10	0.398449	-1.07916	0.048	0.03	1	0.633213	-1.49666	0.011	0.015	1	0.630739	-1.07942	0.021	0.016	1	0.828295	-1.29762	0.022	0.025	1	0.828295	0.869055
Dnm3	0.475024	-1.11691	0.024	0.014	1	0.438495	-0.308991	0.015	0.009	1	0.398737	-2.03375	0.005	0.012	1	0.682741	-1.12857	0.022	0.016	1	0.682741	0.869305
Gm48391	0.399684	-2.70766	0.06	0.081	1	0.5934	-1.38642	0.065	0.055	1	0.878751	-2.04523	0.053	0.054	1	0.933397	-2.18007	0.077	0.075	1	0.933397	0.870127
Ak6	0.447866	-1.13077	0.202	0.148	1	0.474692	-0.672855	0.046	0.036	1	0.822226	-1.66789	0.037	0.039	1	0.39996	-1.21847	0.176	0.127	1	0.822226	0.870366
Cep152	0.44967	-1.17891	0.012	0.005	1	0.924752	-1.99942	0.011	0.011	1	0.400073	-2.12597	0.005	0.012	1	0.866471	-0.997241	0.011	0.013	1	0.924752	0.870463
Tlr4	0.50371	-0.723486	0.036	0.023	1	0.503407	-0.140679	0.011	0.007	1	0.400073	-2.259	0.005	0.012	1	0.528975	-0.508548	0.033	0.022	1	0.528975	0.870463
Mrpl23	0.473789	-2.60476	0.036	0.052	1	0.679174	-1.7114	0.015	0.012	1	0.400742	-1.47182	0.005	0.012	1	0.61564	-2.50685	0.033	0.043	1	0.679174	0.87104
Emc1	0.454571	-0.962236	0.083	0.059	1	0.867315	-1.16114	0.053	0.05	1	0.400772	-1.23089	0.037	0.025	1	0.619541	-1.39286	0.077	0.06	1	0.867315	0.871066
Ing3	0.553425	-1.06823	0.06	0.043	1	0.401193	-0.438852	0.031	0.021	1	0.817838	-1.25806	0.026	0.029	1	0.507289	-1.18344	0.055	0.039	1	0.817838	0.871428
Tmem45a	0.777693	-1.41659	0.024	0.029	1	0.699774	-0.326983	0.034	0.03	1	0.40259	-0.26815	0.032	0.022	1	0.820788	-1.03159	0.011	0.014	1	0.820788	0.872623
Irf1	0.443691	-1.2133	0.083	0.058	1	0.881238	-0.802375	0.027	0.025	1	0.761871	-1.8474	0.016	0.019	1	0.403188	-2.4395	0.044	0.063	1	0.881238	0.873133
Tfcp2	0.81436	-1.69427	0.095	0.095	1	0.658185	-0.726005	0.065	0.057	1	0.460588	-1.31191	0.063	0.049	1	0.403644	-1.6059	0.132	0.094	1	0.81436	0.87352
Kdm4b	0.405155	-0.114999	0.036	0.021	1	0.456933	-0.278971	0.027	0.019	1	0.891819	-1.87862	0.011	0.009	1	0.902659	-1.03898	0.022	0.024	1	0.902659	0.874797
Vmn1r-ps144	0.893684	-1.69689	0.024	0.021	1	0.791133	-1.4614	0.015	0.013	1	0.789491	-2.38621	0.016	0.013	1	0.405886	-2.95603	0.011	0.024	1	0.893684	0.875411
Rnf225	0.74221	-1.12	0.036	0.029	1	0.406105	-2.56723	0.011	0.019	1	0.760587	-1.87595	0.011	0.013	1	0.406462	-2.79751	0.011	0.024	1	0.760587	0.875595
Zfp954	0.421692	-1.72664	0.024	0.041	1	0.836393	-0.912958	0.011	0.013	1	0.874664	-1.98781	0.016	0.014	1	0.406462	-1.56194	0.011	0.024	1	0.874664	0.875894
Vmn1r17	0.916158	-0.370473	0.012	0.011	1	0.951738	-1.4046	0.011	0.012	1	0.985666	-1.7897	0.011	0.01	1	0.406462	-2.86364	0.011	0.024	1	0.985666	0.875894
Gtf2i	0.575	-1.41559	0.369	0.304	1	0.406697	-0.858454	0.153	0.125	1	0.753266	-1.51533	0.121	0.105	1	0.818493	-1.33265	0.341	0.279	1	0.818493	0.87609
Wdfy3	0.497815	-2.30607	0.083	0.098	1	0.794208	-0.91608	0.046	0.042	1	0.407327	-0.257316	0.053	0.038	1	0.638363	-1.10535	0.088	0.07	1	0.794208	0.876616
Lrrc17	0.407419	-2.1037	0.012	0.026	1	0.596149	-1.91352	0.015	0.02	1	0.543888	-1.55847	0.016	0.023	1	0.425947	-2.51733	0.011	0.024	1	0.596149	0.876692
Selenon	0.49554	-2.40325	0.048	0.063	1	0.911727	-1.74474	0.019	0.018	1	0.511063	-0.789647	0.026	0.019	1	0.409225	-2.43575	0.022	0.038	1	0.911727	0.878188
Lypd5	0.632958	-2.35193	0.012	0.019	1	0.878287	-1.75153	0.015	0.017	1	0.412025	-1.03508	0.021	0.013	1	0.796114	-2.06665	0.022	0.026	1	0.878287	0.880481
Rbak	0.696696	-1.39078	0.036	0.027	1	0.797956	-0.734294	0.015	0.013	1	0.412025	-1.13211	0.021	0.013	1	0.650548	-2.16691	0.022	0.03	1	0.797956	0.880481
Eri1	0.84045	-1.18536	0.095	0.082	1	0.951797	-0.854889	0.034	0.033	1	0.412042	-0.510464	0.032	0.022	1	0.546509	-0.89764	0.077	0.058	1	0.951797	0.880495
Arl4a	0.41227	-1.86799	0.155	0.168	1	0.937839	-1.45982	0.046	0.044	1	0.929054	-2.11011	0.068	0.067	1	0.85772	-1.55423	0.198	0.163	1	0.937839	0.88068
Vps13d	0.684248	-1.0388	0.143	0.115	1	0.413708	-1.35373	0.053	0.04	1	0.843813	-0.925678	0.032	0.034	1	0.810056	-1.23663	0.121	0.104	1	0.843813	0.881844
Apaf1	0.698709	-1.98624	0.024	0.031	1	0.683678	-1.35616	0.015	0.019	1	0.414336	-2.26526	0.016	0.025	1	0.905488	-1.12766	0.022	0.02	1	0.905488	0.88235
Sf3a1	0.557954	-1.32944	0.143	0.109	1	0.503612	-0.212989	0.038	0.03	1	0.957149	-1.73724	0.037	0.037	1	0.415482	-0.701487	0.121	0.09	1	0.957149	0.883267
Uck2	0.968893	-1.19024	0.036	0.034	1	0.683369	-1.06388	0.015	0.012	1	0.415675	-2.53491	0.011	0.019	1	0.891501	-1.04688	0.033	0.03	1	0.968893	0.883422
Epb42	0.724754	-2.45152	0.036	0.042	1	0.994851	-1.78964	0.023	0.023	1	0.416337	-0.809006	0.032	0.022	1	0.419551	-1.33825	0.055	0.037	1	0.994851	0.883949
Borcs7	0.461285	-1.22044	0.155	0.114	1	0.92919	-1.03095	0.061	0.058	1	0.856543	-1.66057	0.053	0.048	1	0.416985	-1.06707	0.176	0.128	1	0.92919	0.884464
Zfp984	0.454909	-0.831373	0.036	0.022	1	0.558105	-0.992312	0.015	0.011	1	0.543478	0.27506	0.021	0.015	1	0.417686	-0.701277	0.033	0.02	1	0.558105	0.885018
Colgalt1	0.420072	-1.04605	0.298	0.211	1	0.723313	-0.962292	0.118	0.104	1	0.455303	-1.19802	0.116	0.092	1	0.94493	-1.2986	0.187	0.168	1	0.94493	0.886891
Zfp30	0.763337	-1.51138	0.071	0.059	1	0.484588	-0.918356	0.019	0.013	1	0.708941	-0.788408	0.021	0.017	1	0.420213	-2.23297	0.044	0.062	1	0.763337	0.887002
Cbfa2t2	0.542745	-0.773069	0.06	0.043	1	0.690032	-0.678631	0.015	0.019	1	0.817428	-1.9005	0.021	0.023	1	0.420307	-1.10532	0.066	0.045	1	0.817428	0.887074
Cep63	0.422212	-0.801536	0.095	0.068	1	0.90393	-1.37155	0.023	0.021	1	0.908125	-1.1879	0.016	0.017	1	0.813749	-0.798408	0.077	0.067	1	0.908125	0.888552
Lipo3	0.99708	-1.86245	0.024	0.023	1	0.881721	-0.686424	0.023	0.021	1	0.422277	-1.89961	0.011	0.019	1	0.677663	-0.500229	0.033	0.025	1	0.99708	0.888602
Gtf2ird1	0.591786	-1.51628	0.071	0.054	1	0.428587	-0.985215	0.034	0.025	1	0.423072	-1.91638	0.032	0.022	1	0.460377	-1.71495	0.033	0.049	1	0.591786	0.889214
Chaf1a	0.424609	-2.22196	0.048	0.068	1	0.708621	-1.40742	0.038	0.043	1	0.975424	-1.92029	0.042	0.04	1	0.894581	-2.12401	0.066	0.066	1	0.975424	0.89039
Mc1r	0.999416	-1.92673	0.024	0.023	1	0.966163	-1.57046	0.05	0.049	1	0.883789	-1.99816	0.042	0.043	1	0.425384	-2.82095	0.022	0.037	1	0.999416	0.890979
Themis	0.744196	-2.16587	0.036	0.029	1	0.696776	-1.29711	0.019	0.015	1	0.558869	-1.61525	0.021	0.015	1	0.426588	-2.08401	0.044	0.028	1	0.744196	0.891889
Zfp976	0.943406	-0.68418	0.024	0.022	1	0.42728	-0.504048	0.023	0.015	1	0.506343	-1.86141	0.005	0.01	1	0.721716	-1.50827	0.033	0.026	1	0.943406	0.892411
Stx7	0.813908	-1.18318	0.298	0.254	1	0.719173	-1.3015	0.061	0.065	1	0.427638	-0.839684	0.116	0.092	1	0.864747	-1.23601	0.275	0.22	1	0.864747	0.89268
Gon7	0.505717	-1.6119	0.179	0.132	1	0.784314	-1.15002	0.053	0.057	1	0.427996	-0.972717	0.047	0.035	1	0.767673	-1.61594	0.088	0.091	1	0.784314	0.892948
Hivep1	0.493886	-1.07207	0.179	0.132	1	0.936851	-1.08547	0.046	0.044	1	0.428004	-1.27559	0.058	0.043	1	0.86493	-1.10779	0.11	0.109	1	0.936851	0.892953
Arhgap6	0.428785	-1.22032	0.095	0.067	1	0.646504	-1.11723	0.019	0.024	1	0.707837	-2.41878	0.037	0.041	1	0.555027	-1.16309	0.088	0.067	1	0.707837	0.893537
Ppp2r3d	0.691335	-1.36379	0.095	0.077	1	0.43012	-0.555746	0.05	0.038	1	0.439047	-1.98099	0.021	0.031	1	0.488291	-1.03009	0.088	0.065	1	0.691335	0.894529
Agfg1	0.682963	-1.68388	0.119	0.12	1	0.675219	-1.40058	0.023	0.027	1	0.430334	-1.02621	0.047	0.035	1	0.489421	-1.27858	0.121	0.091	1	0.682963	0.894687
Bcl7c	0.43093	-1.91152	0.107	0.125	1	0.864849	-1.15846	0.038	0.036	1	0.547578	-1.22777	0.037	0.028	1	0.852807	-1.5792	0.088	0.076	1	0.864849	0.895127
Nf1	0.778349	-1.86518	0.107	0.107	1	0.653445	-2.08521	0.031	0.036	1	0.431522	-1.48829	0.058	0.043	1	0.639353	-1.89745	0.066	0.075	1	0.778349	0.895563
Thtpa	0.635296	-0.830361	0.012	0.019	1	0.43268	0.340409	0.015	0.009	1	0.917709	-1.86646	0.011	0.011	1	0.974852	-0.608761	0.022	0.022	1	0.974852	0.896411
Ranbp6	0.836429	0.128631	0.012	0.015	1	0.666355	-0.910045	0.008	0.011	1	0.921502	-2.23905	0.011	0.011	1	0.432782	0.132917	0.022	0.012	1	0.921502	0.896486
Vmn1r236	0.632958	-1.95315	0.012	0.019	1	0.629405	-2.19552	0.011	0.015	1	0.432855	-1.79136	0.016	0.009	1	0.533793	-1.00056	0.022	0.014	1	0.632958	0.896539
Zfp111	0.736263	-2.50151	0.024	0.03	1	0.481914	-0.487547	0.019	0.013	1	0.432855	-1.297	0.016	0.009	1	0.792856	-1.12111	0.033	0.027	1	0.792856	0.896539
Cyth2	0.432913	-1.70525	0.06	0.079	1	0.777183	-1.49931	0.015	0.018	1	0.763997	-0.837893	0.011	0.013	1	0.883097	-1.36352	0.066	0.066	1	0.883097	0.896582
Zfp951	0.43336	-2.53505	0.012	0.025	1	0.97802	-1.54835	0.015	0.015	1	0.506343	-2.33845	0.005	0.01	1	0.493655	-2.01704	0.011	0.021	1	0.97802	0.896907
Fem1c	0.499507	-1.88225	0.06	0.076	1	0.458018	-0.428916	0.027	0.019	1	0.433802	-2.02711	0.021	0.031	1	0.527504	-1.19905	0.055	0.07	1	0.527504	0.897229
Trim12c	0.814734	-1.87927	0.179	0.146	1	0.468805	-1.27593	0.122	0.101	1	0.433982	-1.36417	0.168	0.134	1	0.465628	-1.70198	0.198	0.146	1	0.814734	0.897359
Hgs	0.718551	-0.935839	0.119	0.098	1	0.569167	-1.01273	0.08	0.068	1	0.434808	-0.585619	0.058	0.044	1	0.836606	-0.917976	0.11	0.097	1	0.836606	0.897957
Ncoa2	0.662455	-1.9894	0.107	0.112	1	0.920062	-0.459011	0.046	0.044	1	0.698971	-1.68265	0.037	0.042	1	0.435414	-1.89578	0.077	0.096	1	0.920062	0.898394
Olfr735	0.991241	-1.26931	0.024	0.023	1	0.667481	-1.08276	0.015	0.012	1	0.435689	0.54178	0.011	0.006	1	0.821932	-0.88287	0.022	0.018	1	0.991241	0.898592
Ago3	0.436201	-1.20718	0.107	0.077	1	0.624435	-0.834402	0.053	0.045	1	0.714405	-1.23875	0.058	0.05	1	0.526025	-1.2157	0.077	0.057	1	0.714405	0.898959
Mob1a	0.726681	-1.4264	0.321	0.268	1	0.696436	-1.2043	0.111	0.114	1	0.436958	-1.06768	0.189	0.148	1	0.452885	-1.52559	0.33	0.289	1	0.726681	0.899501
Eps15	0.745173	-1.19049	0.155	0.126	1	0.671712	-1.9006	0.023	0.027	1	0.832821	-1.46808	0.037	0.039	1	0.438238	-1.77081	0.088	0.106	1	0.832821	0.900412
Mier3	0.71779	-1.09665	0.071	0.059	1	0.936032	-0.992922	0.042	0.04	1	0.527016	-0.870352	0.053	0.041	1	0.438976	-2.02989	0.044	0.062	1	0.936032	0.900934
Snx32	0.722362	-0.647363	0.024	0.018	1	0.439225	-1.30733	0.015	0.009	1	0.512697	-1.70471	0.011	0.017	1	0.731088	-1.29761	0.022	0.017	1	0.731088	0.901109
Wdr89	0.91879	-0.869435	0.036	0.033	1	0.973045	-1.58937	0.015	0.015	1	0.439411	-0.850763	0.011	0.006	1	0.738426	-1.03151	0.011	0.015	1	0.973045	0.901241
Ino80d	0.849206	-1.88783	0.179	0.161	1	0.951523	-1.00044	0.103	0.098	1	0.723686	-1.9063	0.116	0.1	1	0.439762	-1.89633	0.154	0.165	1	0.951523	0.901488
Lrg1	0.908164	-1.99591	0.202	0.174	1	0.441419	-1.16861	0.015	0.009	1	0.98921	-0.109996	0.016	0.016	1	0.839903	-2.0778	0.187	0.169	1	0.98921	0.902648
2310011J03Rik	0.853757	-1.51612	0.131	0.111	1	0.442023	-1.27043	0.034	0.025	1	0.979011	-1.27928	0.037	0.036	1	0.968086	-1.46293	0.11	0.103	1	0.979011	0.903069
Drosha	0.501028	-0.985671	0.06	0.042	1	0.746216	-2.0487	0.023	0.026	1	0.443024	-0.569282	0.026	0.018	1	0.737611	-1.04545	0.044	0.036	1	0.746216	0.903762
Zfp397	0.705232	-1.97312	0.179	0.168	1	0.484659	-1.62235	0.038	0.047	1	0.44382	-2.1267	0.053	0.065	1	0.696164	-1.7764	0.143	0.141	1	0.705232	0.904311
AA986860	0.662349	-0.959148	0.048	0.037	1	0.63301	-1.66526	0.027	0.032	1	0.608437	-1.45243	0.021	0.027	1	0.444033	-1.79875	0.033	0.05	1	0.662349	0.904458
Rbm5	0.811565	-1.5114	0.44	0.334	1	0.906202	-1.27007	0.191	0.171	1	0.483369	-1.26453	0.195	0.159	1	0.447873	-1.11259	0.429	0.299	1	0.906202	0.90707
Lmo2	0.842921	-1.89407	0.119	0.114	1	0.44884	-0.198628	0.027	0.019	1	0.735443	-1.85844	0.032	0.036	1	0.708134	-1.53138	0.165	0.159	1	0.842921	0.907719
Pi4kb	0.70397	-0.504681	0.048	0.038	1	0.530535	-0.115892	0.027	0.02	1	0.449037	-0.920386	0.026	0.018	1	0.955166	-1.52298	0.033	0.034	1	0.955166	0.907851
Irf8	0.482674	-2.71616	0.048	0.064	1	0.449299	-1.9329	0.046	0.057	1	0.842833	-2.98471	0.047	0.049	1	0.799686	-1.77866	0.099	0.086	1	0.842833	0.908026
Shmt2	0.882399	-1.45164	0.048	0.042	1	0.725104	-2.2462	0.011	0.014	1	0.449759	-2.30952	0.005	0.011	1	0.482526	-1.7231	0.055	0.038	1	0.882399	0.908333
Chd1	0.454418	-1.8303	0.167	0.173	1	0.79291	-1.8142	0.05	0.052	1	0.45008	-0.819404	0.074	0.057	1	0.621984	-1.06499	0.165	0.13	1	0.79291	0.908547
Smim6	0.994744	-1.09744	0.024	0.023	1	0.556327	-3.12051	0.008	0.012	1	0.450502	-1.59658	0.005	0.011	1	0.469416	-1.62466	0.011	0.022	1	0.994744	0.908827
Fmr1	0.593172	-1.85117	0.155	0.155	1	0.450651	-1.43073	0.019	0.027	1	0.74888	-2.27578	0.042	0.046	1	0.77032	-1.73012	0.099	0.1	1	0.77032	0.908927
Snrnp48	0.614045	-1.42141	0.214	0.163	1	0.750706	-1.0881	0.053	0.047	1	0.77074	-1.58467	0.058	0.051	1	0.451733	-1.0279	0.187	0.14	1	0.77074	0.909642
Eps8	0.549652	-1.33862	0.226	0.168	1	0.980998	-1.06014	0.073	0.071	1	0.619921	-1.69267	0.1	0.083	1	0.452698	-1.71569	0.187	0.19	1	0.980998	0.910276
Mex3c	0.910958	-1.64912	0.083	0.08	1	0.578882	-1.06234	0.019	0.025	1	0.929813	-1.39971	0.026	0.027	1	0.453586	-0.662008	0.066	0.046	1	0.929813	0.910857
Xlr	0.454909	-1.44638	0.036	0.022	1	0.555715	-0.756814	0.015	0.011	1	0.516992	-0.866508	0.016	0.01	1	0.832929	-2.11688	0.022	0.025	1	0.832929	0.911717
Nrf1	0.518955	-1.46457	0.048	0.063	1	0.979911	-1.79089	0.031	0.03	1	0.45693	-2.29805	0.016	0.024	1	0.686478	-1.45982	0.088	0.071	1	0.979911	0.913019
Fam102a	0.45703	-1.28422	0.095	0.068	1	0.617127	-0.282433	0.027	0.021	1	0.654999	-1.486	0.021	0.026	1	0.53374	-0.806031	0.088	0.066	1	0.654999	0.913083
Ripor2	0.457262	-0.400915	0.048	0.032	1	0.680236	-1.41056	0.061	0.066	1	0.973157	-2.20649	0.058	0.056	1	0.646724	-1.666	0.066	0.052	1	0.973157	0.913231
Spata1	0.739234	-1.37467	0.024	0.03	1	0.457475	-0.370589	0.027	0.019	1	0.918124	-1.41678	0.021	0.02	1	0.668394	-1.19121	0.033	0.025	1	0.918124	0.913368
Taf1	0.983172	-1.53049	0.226	0.19	1	0.658731	-1.20852	0.088	0.077	1	0.665634	-1.04589	0.116	0.1	1	0.458024	-2.00385	0.143	0.154	1	0.983172	0.913718
Reep4	0.885955	-1.80472	0.107	0.093	1	0.789143	-0.996767	0.027	0.03	1	0.458793	-2.59811	0.011	0.018	1	0.570448	-1.87249	0.055	0.067	1	0.885955	0.914207
Sh3bp2	0.916158	-0.679179	0.012	0.011	1	0.501592	-0.516604	0.011	0.007	1	0.459386	-2.52732	0.011	0.018	1	0.49297	-1.94833	0.011	0.021	1	0.916158	0.914582
Dynlt2a2	0.461567	-1.64665	0.024	0.039	1	0.549274	-1.41147	0.011	0.017	1	0.920553	-2.63075	0.011	0.011	1	0.774684	-1.11943	0.055	0.046	1	0.920553	0.915952
Sec61a2	0.462421	-1.65466	0.071	0.05	1	0.488162	-1.11136	0.031	0.023	1	0.831571	-2.15594	0.016	0.018	1	0.568799	-2.13738	0.033	0.044	1	0.831571	0.916484
Tcaf1	0.801763	-1.7455	0.071	0.074	1	0.740795	-1.18749	0.034	0.03	1	0.561924	-2.02124	0.026	0.034	1	0.46353	-0.989279	0.077	0.055	1	0.801763	0.917171
Thap3	0.923106	-1.32163	0.262	0.211	1	0.463586	-0.707246	0.061	0.049	1	0.648655	-0.591755	0.053	0.044	1	0.831424	-1.36251	0.198	0.181	1	0.923106	0.917206
Rras2	0.863449	-1.75864	0.071	0.062	1	0.469775	-0.987136	0.015	0.023	1	0.712094	-1.30241	0.026	0.022	1	0.464245	-1.75967	0.022	0.036	1	0.863449	0.917612
Cenpq	0.464249	-1.27315	0.071	0.05	1	0.982056	-1.75166	0.019	0.019	1	0.540406	-1.36951	0.032	0.023	1	0.506279	-1.57782	0.055	0.039	1	0.982056	0.917614
Sp1	0.60797	-1.69579	0.071	0.082	1	0.499786	-0.779355	0.053	0.043	1	0.464916	-2.00902	0.063	0.048	1	0.936661	-1.34281	0.077	0.075	1	0.936661	0.918024
Zmym1	0.708913	-1.49526	0.048	0.055	1	0.509997	-1.45262	0.019	0.026	1	0.55685	-0.915784	0.021	0.015	1	0.469165	-2.32981	0.033	0.048	1	0.708913	0.920597
Smim41	0.848033	-1.90674	0.06	0.052	1	0.471673	-2.07448	0.008	0.013	1	0.514533	-1.81648	0.026	0.019	1	0.551133	-2.16735	0.022	0.033	1	0.848033	0.922087
Gm47102	0.475024	-1.4846	0.024	0.014	1	0.911722	-1.16822	0.015	0.014	1	0.513906	-0.114423	0.016	0.01	1	0.633489	-1.57889	0.022	0.015	1	0.911722	0.924045
Slc38a7	0.476941	-1.42188	0.048	0.032	1	0.79458	-0.469514	0.023	0.02	1	0.596287	-1.59151	0.016	0.022	1	0.674806	-1.1123	0.033	0.025	1	0.79458	0.925148
Mapkapk2	0.508784	-1.37513	0.143	0.106	1	0.731095	-0.82225	0.038	0.033	1	0.479282	-2.84328	0.026	0.036	1	0.97188	-1.16193	0.099	0.093	1	0.97188	0.926479
Prim2	0.484398	-1.15944	0.06	0.041	1	0.892815	-1.0356	0.023	0.021	1	0.479994	-0.931663	0.021	0.014	1	0.771512	-1.71872	0.033	0.038	1	0.892815	0.92688
Zfp157	0.480036	-2.57232	0.036	0.052	1	0.518611	-1.2382	0.023	0.017	1	0.568203	-1.1274	0.011	0.016	1	0.768218	-1.46738	0.044	0.037	1	0.768218	0.926904
Cyb5rl	0.804687	-1.94315	0.048	0.052	1	0.480396	-0.301205	0.031	0.023	1	0.968733	-1.66936	0.026	0.026	1	0.768971	-2.18244	0.044	0.049	1	0.968733	0.927106
Saal1	0.665408	-1.53902	0.06	0.046	1	0.481247	-0.348062	0.019	0.013	1	0.594599	1.04991	0.016	0.011	1	0.900104	-1.7524	0.033	0.03	1	0.900104	0.927583
Vmn1r38	0.628849	-2.41934	0.024	0.033	1	0.481427	-1.14116	0.031	0.023	1	0.891867	-2.11812	0.016	0.017	1	0.832929	-2.41879	0.022	0.025	1	0.891867	0.927683
Cnep1r1	0.515856	-1.36942	0.119	0.088	1	0.694281	-1.30235	0.015	0.019	1	0.482543	-1.31937	0.047	0.036	1	0.836727	-1.75812	0.077	0.078	1	0.836727	0.928303
Akap1	0.678366	-0.82911	0.048	0.037	1	0.501592	-0.167616	0.011	0.007	1	0.483193	-1.17083	0.021	0.014	1	0.93194	-1.55978	0.033	0.034	1	0.93194	0.928663
Olfr905	0.721133	-2.10169	0.024	0.018	1	0.631742	-2.55928	0.019	0.024	1	0.484476	-1.68312	0.021	0.014	1	0.931978	-2.67281	0.022	0.023	1	0.931978	0.929369
Rab23	0.957237	-1.027	0.036	0.034	1	0.485928	-0.960192	0.019	0.013	1	0.826355	-1.76332	0.016	0.018	1	0.962894	-1.65666	0.033	0.031	1	0.962894	0.930161
Ccnc	0.825979	-1.98082	0.06	0.062	1	0.486084	-0.934293	0.031	0.023	1	0.631949	-0.528154	0.026	0.021	1	0.622693	-1.47325	0.033	0.043	1	0.825979	0.930246
Gm7416	0.537248	-2.4477	0.024	0.015	1	0.883808	-1.28387	0.027	0.025	1	0.48675	-1.77617	0.037	0.027	1	0.969824	-2.58508	0.022	0.022	1	0.969824	0.930607
S100a2	0.490077	-0.410292	0.036	0.023	1	0.590917	-1.38648	0.019	0.014	1	0.962484	-4.40773	0.026	0.026	1	0.673167	-3.74793	0.022	0.029	1	0.962484	0.932389
Ttl	0.490839	-1.89304	0.012	0.023	1	0.549274	-1.70774	0.011	0.017	1	0.98962	-1.74755	0.011	0.01	1	0.493655	-2.05078	0.011	0.021	1	0.98962	0.932792
Ccdc115	0.902841	-1.83608	0.119	0.111	1	0.573122	-0.867035	0.034	0.027	1	0.776509	-1.01344	0.026	0.023	1	0.494072	-0.910587	0.11	0.083	1	0.902841	0.934483
Gm12792	0.718443	-1.85966	0.048	0.038	1	0.8183	-1.5268	0.069	0.07	1	0.639957	-1.58943	0.063	0.053	1	0.496855	-1.79339	0.077	0.056	1	0.8183	0.935913
Fbxo42	0.744576	-0.675716	0.048	0.039	1	0.78862	-1.51714	0.011	0.009	1	0.782982	-1.83163	0.021	0.018	1	0.49699	-0.300794	0.044	0.03	1	0.78862	0.935981
Atrnl1	0.999416	-1.45161	0.024	0.023	1	0.955519	-0.91145	0.011	0.012	1	0.946577	-1.36319	0.021	0.022	1	0.497088	-1.43065	0.011	0.021	1	0.999416	0.936031
Lsm2	0.928436	-1.45716	0.25	0.209	1	0.942157	-1.50386	0.061	0.058	1	0.497672	-0.820796	0.063	0.05	1	0.719506	-1.40903	0.154	0.152	1	0.942157	0.936328
Trappc12	0.498436	-2.31837	0.048	0.063	1	0.669811	-0.661238	0.042	0.036	1	0.950095	-1.79082	0.032	0.03	1	0.763951	-1.44566	0.055	0.06	1	0.950095	0.936714
Trip12	0.520231	-1.21415	0.298	0.214	1	0.837821	-1.20304	0.111	0.101	1	0.871364	-1.50336	0.121	0.109	1	0.4989	-1.17976	0.297	0.22	1	0.871364	0.936948
Wnk1	0.558607	-1.38804	0.512	0.397	1	0.501487	-0.879189	0.229	0.191	1	0.953509	-1.55016	0.253	0.216	1	0.509349	-1.54188	0.451	0.361	1	0.953509	0.93824
Stradb	0.821138	-1.31836	0.024	0.027	1	0.503407	-1.49682	0.011	0.007	1	0.834939	-1.87558	0.011	0.012	1	0.991906	-1.31876	0.022	0.021	1	0.991906	0.939186
Snrpd1	0.504259	-1.2742	0.583	0.42	1	0.887822	-1.31826	0.111	0.109	1	0.679212	-1.56006	0.116	0.098	1	0.674188	-0.919225	0.451	0.325	1	0.887822	0.939602
Fastkd1	0.914651	-1.03721	0.036	0.037	1	0.79877	-1.54705	0.019	0.017	1	0.590803	-1.51907	0.016	0.022	1	0.504274	-1.64671	0.022	0.034	1	0.914651	0.93961
Stxbp6	0.504317	-0.809152	0.095	0.07	1	0.504689	-1.79413	0.019	0.026	1	0.951318	-1.0263	0.032	0.032	1	0.871049	-1.31384	0.088	0.087	1	0.951318	0.939631
Gtf2h4	0.793051	-0.959263	0.036	0.03	1	0.51303	-0.873221	0.023	0.017	1	0.504695	-2.10201	0.005	0.01	1	0.895398	-1.45627	0.022	0.024	1	0.895398	0.939815
Ehd1	0.666118	-1.75885	0.071	0.08	1	0.505678	-0.603356	0.034	0.026	1	0.87574	-1.84651	0.042	0.038	1	0.581242	-1.5426	0.066	0.05	1	0.87574	0.940291
Abl1	0.592612	-1.7491	0.083	0.094	1	0.712527	-0.849389	0.027	0.023	1	0.599159	-1.78178	0.032	0.024	1	0.506774	-1.61491	0.088	0.065	1	0.712527	0.940819
Fndc3b	0.507625	-1.70546	0.226	0.215	1	0.518855	-1.49697	0.084	0.093	1	0.747043	-1.13589	0.116	0.101	1	0.666071	-1.67889	0.209	0.162	1	0.747043	0.941226
Cish	0.938442	-1.11602	0.06	0.055	1	0.508752	-0.736658	0.038	0.03	1	0.932388	-2.44001	0.021	0.02	1	0.548523	-2.37887	0.033	0.045	1	0.938442	0.941763
Spink10	0.916158	-0.181943	0.012	0.011	1	0.95741	-0.200503	0.011	0.012	1	0.50882	-1.10902	0.005	0.01	1	0.544128	-2.02834	0.011	0.02	1	0.95741	0.941795
Plin2	0.512585	-1.57634	0.107	0.079	1	0.771153	-1.56308	0.015	0.018	1	0.509176	-2.12898	0.021	0.029	1	0.935696	-1.51269	0.077	0.071	1	0.935696	0.941963
Olfr90	0.512815	-2.23319	0.06	0.075	1	0.903129	-2.00317	0.042	0.043	1	0.650154	-1.94127	0.032	0.038	1	0.562468	-2.40546	0.055	0.067	1	0.903129	0.943666
Wdr3	0.957282	-1.26552	0.071	0.069	1	0.632967	-1.4408	0.027	0.021	1	0.780991	-1.464	0.026	0.023	1	0.516242	-1.00898	0.088	0.066	1	0.957282	0.945234
Nhlrc3	0.517663	-1.4037	0.06	0.042	1	0.925013	-1.21752	0.023	0.024	1	0.779482	-0.638176	0.016	0.013	1	0.979755	-1.62373	0.055	0.052	1	0.979755	0.945874
Ssh2	0.67822	-1.77612	0.214	0.165	1	0.944626	-1.74509	0.145	0.13	1	0.888597	-1.39243	0.137	0.123	1	0.518439	-1.55214	0.22	0.165	1	0.944626	0.946222
Tcf3	0.835679	-1.35387	0.107	0.092	1	0.772659	-2.25344	0.015	0.018	1	0.833062	-1.56191	0.016	0.018	1	0.521042	-1.13451	0.088	0.066	1	0.835679	0.947375
Tmem200a	0.52256	-2.67696	0.036	0.05	1	0.716358	-0.935432	0.031	0.026	1	0.664493	-1.71793	0.037	0.03	1	0.715493	-1.93266	0.055	0.045	1	0.716358	0.948039
Adgrl1	0.557016	-1.81317	0.048	0.034	1	0.913421	-1.79553	0.015	0.014	1	0.841254	-0.615886	0.011	0.012	1	0.525595	-0.274106	0.033	0.022	1	0.913421	0.949348
Rlf	0.930648	-1.42217	0.131	0.121	1	0.824686	-1.21098	0.038	0.034	1	0.527387	-2.04565	0.042	0.052	1	0.614756	-0.960049	0.143	0.115	1	0.930648	0.950109
Arap1	0.622286	-1.50635	0.071	0.055	1	0.833602	-1.82024	0.023	0.025	1	0.527824	-1.29546	0.053	0.041	1	0.69076	-1.72733	0.044	0.052	1	0.833602	0.950293
Tbl1xr1	0.534967	-2.00356	0.107	0.118	1	0.994123	-1.28988	0.042	0.042	1	0.544338	-1.57368	0.058	0.046	1	0.989575	-1.56207	0.121	0.109	1	0.994123	0.953233
Nf2	0.611662	-1.14433	0.107	0.083	1	0.535287	-1.11496	0.05	0.04	1	0.938442	-1.14815	0.032	0.03	1	0.679549	-1.21455	0.099	0.08	1	0.938442	0.953362
Zfp362	0.536222	-1.95271	0.024	0.036	1	0.673318	-0.355734	0.015	0.012	1	0.606646	-0.821681	0.016	0.011	1	0.803662	-1.15417	0.022	0.026	1	0.803662	0.953736
Fam118a	0.537014	-0.587918	0.048	0.034	1	0.558105	-2.09994	0.015	0.011	1	0.757183	-2.07988	0.011	0.013	1	0.865187	-1.03162	0.022	0.019	1	0.865187	0.954052
Vmn2r97	0.537807	-1.9776	0.024	0.036	1	0.925732	-1.77826	0.011	0.011	1	0.868017	-1.41459	0.016	0.014	1	0.877984	-1.75685	0.033	0.035	1	0.925732	0.954366
Olfr1432	0.538426	-1.8498	0.024	0.015	1	0.730086	-1.2761	0.011	0.014	1	0.869678	-1.21278	0.016	0.014	1	0.700375	-1.89636	0.011	0.016	1	0.869678	0.95461
Swap70	0.601688	-2.28677	0.083	0.093	1	0.764	-2.28412	0.027	0.03	1	0.541476	-1.90226	0.032	0.023	1	0.870914	-2.04387	0.077	0.076	1	0.870914	0.955797
Nfatc1	0.948165	-1.93857	0.024	0.022	1	0.642536	-1.44152	0.011	0.008	1	0.920553	-2.06532	0.011	0.011	1	0.544128	-2.37017	0.011	0.02	1	0.948165	0.956811
Dock9	0.610128	-1.85239	0.036	0.046	1	0.786877	0.208697	0.015	0.013	1	0.547578	-1.16831	0.037	0.028	1	0.957004	-1.64095	0.044	0.041	1	0.957004	0.958104
Olfr624	0.551061	-1.06599	0.036	0.024	1	0.92181	-1.48504	0.011	0.011	1	0.675675	-1.42379	0.011	0.008	1	0.950656	-2.09013	0.022	0.021	1	0.950656	0.959379
Mafk	0.551379	-0.905671	0.048	0.034	1	0.658875	-1.70605	0.008	0.011	1	0.90735	-0.818313	0.016	0.017	1	0.636287	-1.04167	0.033	0.024	1	0.90735	0.959494
Tead3	0.821397	-1.46721	0.071	0.074	1	0.687912	-1.01773	0.015	0.019	1	0.552151	-1.37515	0.021	0.015	1	0.904443	-1.80989	0.044	0.045	1	0.904443	0.959772
Jak2	0.555277	-1.01111	0.048	0.062	1	0.739039	-0.844911	0.019	0.023	1	0.827519	-1.28592	0.037	0.039	1	0.79641	-1.08385	0.066	0.056	1	0.827519	0.960884
Plagl1	0.556079	0.919364	0.012	0.006	1	0.783664	-0.281329	0.011	0.009	1	0.88469	-0.173943	0.011	0.009	1	0.657433	-0.357933	0.011	0.007	1	0.88469	0.961165
Gen1	0.660922	-0.924463	0.071	0.057	1	0.670444	-1.2891	0.042	0.047	1	0.556438	-2.20741	0.037	0.045	1	0.988074	-1.87068	0.055	0.052	1	0.988074	0.961291
Cdnf	0.770308	-2.70014	0.012	0.016	1	0.91985	-0.568873	0.011	0.011	1	0.557519	-1.11626	0.011	0.007	1	0.927558	-0.680572	0.011	0.01	1	0.927558	0.961667
Map4	0.626976	-2.07355	0.179	0.173	1	0.935863	-1.21871	0.095	0.09	1	0.989129	-1.65633	0.089	0.085	1	0.557871	-1.4962	0.176	0.134	1	0.989129	0.961788
Slc16a11	0.816917	-1.62012	0.024	0.027	1	0.723852	-1.00156	0.019	0.023	1	0.558519	-1.40279	0.011	0.007	1	0.571918	-2.20768	0.011	0.019	1	0.816917	0.962012
Uevld	0.648709	-0.689628	0.036	0.026	1	0.559646	-1.90141	0.008	0.012	1	0.696885	-0.992856	0.021	0.017	1	0.650548	-1.46073	0.022	0.03	1	0.696885	0.962398
Pou2f2	0.685505	-2.29818	0.048	0.056	1	0.559908	-2.62395	0.027	0.033	1	0.744774	-2.72693	0.026	0.03	1	0.70784	-2.32415	0.044	0.051	1	0.744774	0.962488
Camkk2	0.560157	-1.02931	0.071	0.053	1	0.743805	-1.33713	0.038	0.033	1	0.698368	-2.38959	0.021	0.025	1	0.722423	-1.28341	0.066	0.054	1	0.743805	0.962573
Nsmf	0.750041	-1.85247	0.048	0.054	1	0.607461	-1.38648	0.023	0.028	1	0.568502	-0.48331	0.026	0.02	1	0.999238	-1.21404	0.066	0.062	1	0.999238	0.965333
Fam168a	0.579775	-1.92971	0.06	0.072	1	0.569491	-0.883537	0.034	0.027	1	0.958691	-1.7025	0.047	0.045	1	0.653351	-2.02409	0.044	0.053	1	0.958691	0.96565
Iah1	0.823491	-1.44477	0.155	0.129	1	0.570825	-1.97385	0.019	0.025	1	0.602995	-1.4345	0.037	0.029	1	0.630187	-0.831481	0.132	0.106	1	0.823491	0.966074
Zc3h6	0.57384	-1.85914	0.048	0.06	1	0.796093	-0.695497	0.031	0.027	1	0.758653	-0.91883	0.026	0.023	1	0.615008	-1.00405	0.077	0.06	1	0.796093	0.967017
Sars2	0.746414	-1.48185	0.071	0.059	1	0.573984	-2.03274	0.019	0.025	1	0.711145	-1.59014	0.026	0.022	1	0.61076	-1.22118	0.044	0.033	1	0.746414	0.967062
Otud4	0.779601	-1.42738	0.143	0.118	1	0.574255	-1.13527	0.053	0.044	1	0.872477	-1.87949	0.047	0.043	1	0.928424	-1.37303	0.099	0.089	1	0.928424	0.967145
Vrk1	0.90508	-1.07344	0.06	0.054	1	0.982167	-0.80477	0.015	0.015	1	0.752811	-1.95747	0.021	0.024	1	0.583024	-0.883249	0.055	0.041	1	0.982167	0.96977
Acer3	0.835231	-1.41658	0.143	0.12	1	0.585083	-1.16353	0.034	0.042	1	0.744483	-0.854966	0.058	0.051	1	0.876776	-1.53043	0.099	0.097	1	0.876776	0.970362
Wtip	0.775143	-1.4714	0.095	0.079	1	0.685779	-1.03172	0.023	0.027	1	0.590803	-1.96154	0.016	0.022	1	0.974992	-1.34427	0.077	0.072	1	0.974992	0.971963
Erich1	0.712621	-1.64738	0.143	0.114	1	0.629145	-1.12658	0.053	0.045	1	0.59283	-1.32444	0.037	0.029	1	0.882507	-1.46781	0.11	0.105	1	0.882507	0.972515
Poglut3	0.986268	-1.72785	0.071	0.067	1	0.699118	-1.24858	0.05	0.043	1	0.597735	-2.3559	0.047	0.054	1	0.866761	-1.96249	0.055	0.056	1	0.986268	0.973815
Rapgef2	0.751531	-1.29472	0.048	0.054	1	0.727594	-1.4094	0.011	0.014	1	0.601975	-1.31606	0.037	0.029	1	0.861029	-1.22057	0.044	0.039	1	0.861029	0.974902
Scaper	0.809642	-1.15698	0.071	0.061	1	0.60201	-0.387462	0.023	0.018	1	0.782264	-2.50366	0.021	0.018	1	0.797186	-1.59638	0.055	0.059	1	0.809642	0.974911
B3gntl1	0.603298	-0.945943	0.036	0.025	1	0.831928	-1.16873	0.011	0.013	1	0.783648	-0.448037	0.016	0.013	1	0.861651	-1.37053	0.022	0.024	1	0.861651	0.975234
1110059G10Rik	0.634868	-1.28955	0.155	0.121	1	0.605657	-1.25498	0.061	0.051	1	0.95803	-2.15652	0.063	0.059	1	0.725752	-1.09548	0.121	0.101	1	0.95803	0.975818
Itgb5	0.731981	-1.6498	0.19	0.15	1	0.848456	-1.4121	0.042	0.044	1	0.985188	-1.70895	0.042	0.041	1	0.607248	-1.86561	0.132	0.135	1	0.985188	0.976206
Spidr	0.878954	-1.77058	0.048	0.042	1	0.78862	-1.76189	0.011	0.009	1	0.612305	-2.56333	0.016	0.011	1	0.933229	-1.31337	0.033	0.03	1	0.933229	0.977408
Cwf19l2	0.99419	-1.76942	0.25	0.204	1	0.630652	-1.03802	0.073	0.062	1	0.613402	-1.5437	0.089	0.074	1	0.768059	-1.46218	0.253	0.197	1	0.99419	0.977662
Rhob	0.828828	-1.87294	0.06	0.062	1	0.61587	-1.4886	0.042	0.034	1	0.987287	-1.45088	0.063	0.061	1	0.69793	-1.50043	0.055	0.044	1	0.987287	0.978227
Polg	0.625471	-2.26019	0.083	0.092	1	0.871695	-1.50829	0.08	0.074	1	0.965631	-1.23845	0.079	0.074	1	0.700242	-2.26456	0.077	0.082	1	0.965631	0.980324
Septin8	0.628849	-1.84802	0.024	0.033	1	0.647384	-1.14077	0.011	0.008	1	0.752187	-1.97	0.021	0.024	1	0.932517	-1.54529	0.033	0.03	1	0.932517	0.981024
Aplf	0.631693	-2.41408	0.036	0.045	1	0.725934	-1.70693	0.011	0.014	1	0.990514	-1.83467	0.021	0.021	1	0.639977	-1.50006	0.044	0.034	1	0.990514	0.981599
Zfp760	0.721049	-2.21873	0.012	0.017	1	0.831036	-1.37001	0.011	0.013	1	0.836742	-1.65756	0.011	0.012	1	0.632443	-2.29648	0.011	0.018	1	0.836742	0.981748
Gm49336	0.63385	-1.4045	0.048	0.058	1	0.710486	-0.647118	0.031	0.026	1	0.969385	-1.48173	0.037	0.037	1	0.708472	-1.46542	0.077	0.063	1	0.969385	0.982026
Vmn1r46	0.751163	-2.40617	0.083	0.087	1	0.636435	-1.57116	0.061	0.052	1	0.784017	-2.20304	0.032	0.035	1	0.968841	-2.22465	0.088	0.083	1	0.968841	0.982529
Zfx	0.808828	-1.32381	0.167	0.138	1	0.78973	-1.42552	0.027	0.03	1	0.939392	-1.86956	0.037	0.035	1	0.63664	-1.8233	0.099	0.105	1	0.939392	0.982568
Gm38393	0.816917	-2.01299	0.024	0.027	1	0.649327	-2.60917	0.011	0.008	1	0.951666	-1.43243	0.016	0.015	1	0.704064	-1.43962	0.011	0.016	1	0.951666	0.984878
Psme2	0.886564	-1.19711	0.5	0.36	1	0.827681	-1.11149	0.126	0.115	1	0.888963	-1.47093	0.132	0.117	1	0.654938	-0.695247	0.44	0.341	1	0.888963	0.985823
Vmn1r203	0.722347	-1.53264	0.012	0.017	1	0.727594	-2.64393	0.011	0.014	1	0.672583	-1.52082	0.011	0.008	1	0.866071	-2.86847	0.022	0.019	1	0.866071	0.988508
Olfr1028	0.775647	-2.26376	0.024	0.029	1	0.675825	-1.26333	0.015	0.012	1	0.947576	-1.11781	0.016	0.015	1	0.850987	-2.00814	0.033	0.036	1	0.947576	0.988956
Ptpn2	0.680136	-1.26078	0.143	0.114	1	0.728463	-1.24397	0.019	0.023	1	0.690983	-0.560472	0.032	0.026	1	0.814763	-1.37508	0.077	0.066	1	0.814763	0.989532
Pip5k1c	0.744196	-1.31068	0.036	0.029	1	0.680851	-1.43173	0.015	0.012	1	0.986298	-0.606059	0.021	0.021	1	0.831217	-1.09387	0.044	0.038	1	0.986298	0.989625
Arfgap2	0.682146	-1.64302	0.06	0.068	1	0.925684	-1.41775	0.023	0.024	1	0.975626	-1.94798	0.016	0.016	1	0.916585	-1.7043	0.055	0.055	1	0.975626	0.989793
Casp9	0.839146	-1.13373	0.036	0.031	1	0.91495	-0.970338	0.011	0.011	1	0.696764	-1.06632	0.016	0.012	1	0.683634	-0.795078	0.022	0.016	1	0.91495	0.989982
Tnfsf12	0.737207	-1.59489	0.06	0.065	1	0.865701	-1.38205	0.031	0.032	1	0.819708	-1.85279	0.037	0.039	1	0.685604	-0.938248	0.066	0.053	1	0.865701	0.99023
Cpn2	0.826364	-1.44011	0.012	0.015	1	0.696038	-0.343295	0.023	0.019	1	0.697591	-2.03046	0.016	0.012	1	0.866956	-1.92981	0.022	0.019	1	0.866956	0.991464
Ubxn1	0.703063	-0.71126	0.726	0.463	1	0.912202	-1.08773	0.122	0.113	1	0.775366	-1.38327	0.105	0.093	1	0.795757	-0.96101	0.637	0.451	1	0.912202	0.992226
Adam17	0.720846	-1.18282	0.095	0.078	1	0.863427	-1.12388	0.027	0.028	1	0.976437	-1.64917	0.042	0.04	1	0.935716	-1.46135	0.099	0.089	1	0.976437	0.993927
Ipo11	0.819027	-0.877562	0.024	0.027	1	0.729255	-1.53542	0.011	0.014	1	0.843527	-0.780163	0.021	0.019	1	0.829067	-1.75432	0.022	0.025	1	0.843527	0.994627
Actr6	0.862652	-1.19878	0.119	0.102	1	0.732763	-2.04035	0.027	0.023	1	0.873494	-0.832952	0.026	0.028	1	0.970837	-1.2475	0.088	0.082	1	0.970837	0.9949
Gm47974	0.743203	-1.01571	0.036	0.029	1	0.86714	-1.70305	0.015	0.017	1	0.973229	-2.08253	0.016	0.016	1	0.934654	-1.89549	0.033	0.03	1	0.973229	0.995651
1700037H04Rik	0.860048	-0.730739	0.048	0.042	1	0.810072	-1.23597	0.027	0.024	1	0.759736	-1.65038	0.011	0.013	1	0.897304	-0.458659	0.044	0.04	1	0.897304	0.996668
Zfp748	0.917863	-0.630651	0.012	0.011	1	0.785645	-0.436329	0.011	0.009	1	0.892839	-1.47724	0.011	0.009	1	0.864312	-0.96518	0.011	0.013	1	0.917863	0.997889
Hps4	0.930993	-1.98438	0.048	0.048	1	0.973956	-0.919983	0.034	0.034	1	0.990514	-1.65323	0.021	0.021	1	0.786059	-1.61864	0.044	0.049	1	0.990514	0.997905
Hmgb2	0.848594	-2.11966	0.143	0.133	1	0.939735	-1.27549	0.057	0.055	1	0.805519	-1.44291	0.042	0.038	1	0.885181	-1.48754	0.132	0.114	1	0.939735	0.998569
Olfr1423	0.999416	-1.61833	0.024	0.023	1	0.837287	-1.12081	0.011	0.013	1	0.919605	-1.90369	0.011	0.011	1	0.862765	-1.81604	0.033	0.029	1	0.999416	0.999299
Caprin2	0.864876	-1.77732	0.071	0.062	1	0.873939	-1.50838	0.042	0.039	1	0.855998	-2.3059	0.037	0.038	1	0.841945	-2.03033	0.055	0.057	1	0.873939	0.999376
Pef1	0.956119	-1.87083	0.06	0.055	1	0.910873	-0.386965	0.015	0.014	1	0.98962	-2.23852	0.011	0.01	1	0.864375	-0.962811	0.066	0.059	1	0.98962	0.999662
Maf1	0.893356	-1.33625	0.143	0.133	1	0.895423	-1.62676	0.019	0.02	1	0.961244	-1.42558	0.042	0.04	1	0.878009	-1.24278	0.099	0.097	1	0.961244	0.999779
Iho1	0.943226	-0.889785	0.012	0.013	1	0.956465	-0.729156	0.011	0.012	1	0.987643	-1.74301	0.011	0.01	1	0.910629	-1.02363	0.011	0.012	1	0.987643	0.999936

### Sheet: 1 Basal 1
genes	P4_p_val	P4_avg_log2FC	P4_pct.1	P4_pct.2	P4_p_val_adj	P2_p_val	P2_avg_log2FC	P2_pct.1	P2_pct.2	P2_p_val_adj	P1_p_val	P1_avg_log2FC	P1_pct.1	P1_pct.2	P1_p_val_adj	P3_p_val	P3_avg_log2FC	P3_pct.1	P3_pct.2	P3_p_val_adj	max_pval	minimump_p_val
Lgals7	5.50496e-81	2.9249	0.789	0.172	9.85167e-77	3.32455e-49	6.06798	0.353	0.011	5.94961e-45	6.55438e-15	4.73079	0.152	0.007	1.17297e-10	3.65237e-123	3.02262	0.828	0.136	6.53629e-119	6.55438e-15	1.46095e-122
Krt15	3.88469e-90	2.31862	0.992	0.38	6.95205e-86	9.16118e-52	3.42798	0.804	0.094	1.63948e-47	2.22679e-33	3.92314	0.545	0.047	3.98507e-29	1.57544e-112	2.48235	0.993	0.386	2.81941e-108	2.22679e-33	6.30176e-112
Cp	2.45277e-70	2.06918	0.878	0.252	4.38948e-66	7.21709e-20	2.52709	0.49	0.087	1.29157e-15	5.2017e-35	3.46321	0.697	0.075	9.30897e-31	7.14698e-101	2.46003	0.858	0.203	1.27902e-96	7.21709e-20	2.85879e-100
Krt5	3.24839e-82	2.10349	0.902	0.204	5.81333e-78	3.6721e-29	3.41094	0.49	0.06	6.57158e-25	3.10618e-35	4.3882	0.424	0.025	5.55883e-31	1.32054e-99	2.34069	0.816	0.158	2.36324e-95	3.6721e-29	5.28216e-99
Pdgfa	1.75361e-69	1.8314	0.935	0.296	3.13826e-65	2.23227e-19	2.86065	0.549	0.121	3.99487e-15	6.06609e-20	3.09723	0.576	0.096	1.08559e-15	5.58137e-90	2.19208	0.876	0.252	9.98841e-86	2.23227e-19	2.23255e-89
Rdh12	1.39079e-52	1.33956	0.78	0.251	2.48895e-48	4.80724e-12	3.20089	0.353	0.08	8.60304e-08	2.87464e-14	3.01072	0.455	0.081	5.14446e-10	1.0255e-84	2.13756	0.798	0.213	1.83524e-80	4.80724e-12	4.102e-84
Atp1a1	4.22921e-62	1.42978	0.988	0.74	7.56859e-58	1.72804e-11	2.06569	0.745	0.455	3.0925e-07	7.39461e-07	2.00792	0.667	0.399	0.0132334	7.70348e-79	1.60545	0.993	0.699	1.37862e-74	7.39461e-07	3.08139e-78
Ifitm3	4.98299e-56	1.38318	0.996	0.67	8.91756e-52	9.19327e-20	2.48213	0.843	0.36	1.64523e-15	2.22612e-13	2.31041	0.818	0.313	3.98387e-09	3.27716e-74	1.80933	0.959	0.525	5.86481e-70	2.22612e-13	1.31087e-73
H3f3b	1.54698e-60	1.13969	0.996	0.88	2.76847e-56	6.38193e-07	1.56054	0.725	0.649	0.0114211	0.256061	0.64141	0.485	0.529	1	3.41196e-65	1.1244	1	0.849	6.10604e-61	0.256061	1.36478e-64
Apoe	2.63112e-58	1.16277	0.996	0.359	4.70866e-54	7.8087e-29	2.11728	0.765	0.149	1.39744e-24	1.24112e-21	2.0031	0.758	0.145	2.2211e-17	1.58386e-64	0.624475	0.974	0.338	2.83448e-60	1.24112e-21	6.33546e-64
Rflnb	6.98458e-42	2.00347	0.61	0.178	1.24996e-37	9.47362e-13	3.09877	0.275	0.045	1.6954e-08	3.92453e-20	4.31663	0.273	0.019	7.02334e-16	3.93288e-64	2.38641	0.614	0.143	7.03828e-60	9.47362e-13	1.57315e-63
Cd9	7.14861e-61	1.60022	0.967	0.685	1.27931e-56	1.48019e-06	2.32533	0.412	0.183	0.0264895	0.0350803	1.08608	0.303	0.177	1	5.44451e-53	1.31286	0.951	0.636	9.74349e-49	0.0350803	2.85944e-60
Defb1	1.00865e-60	2.48476	0.671	0.152	1.80507e-56	1.76916e-10	2.42687	0.216	0.033	3.16609e-06	3.55094e-15	4.81963	0.121	0.004	6.35475e-11	1.92405e-47	2.18765	0.464	0.104	3.44329e-43	1.76916e-10	4.03458e-60
Sult5a1	1.66691e-44	1.76293	0.703	0.232	2.98309e-40	0.000692038	2.92235	0.137	0.04	1	0.000174758	2.18292	0.182	0.044	1	4.97645e-58	2.31833	0.622	0.174	8.90586e-54	0.000692038	1.99058e-57
Trp63	6.68834e-50	2.14259	0.606	0.141	1.19694e-45	1.08124e-06	3.66751	0.118	0.017	0.0193498	6.97065e-18	3.86745	0.212	0.012	1.24747e-13	5.22938e-56	2.36547	0.509	0.106	9.3585e-52	1.08124e-06	2.09175e-55
Apobec3	5.34725e-53	1.59735	0.866	0.389	9.56943e-49	0.0090508	2.25311	0.216	0.111	1	3.0865e-08	2.73065	0.394	0.103	0.000552359	2.05554e-39	1.57991	0.734	0.398	3.6786e-35	0.0090508	2.1389e-52
Bcam	1.97155e-38	2.56467	0.488	0.122	3.52828e-34	4.52546e-06	3.43823	0.137	0.026	0.0809876	0.000676346	3.37597	0.091	0.015	1	1.26874e-52	2.40436	0.517	0.121	2.27054e-48	0.000676346	5.07496e-52
Snhg11	3.88127e-34	0.70327	0.984	0.901	6.94591e-30	7.86365e-11	1.1834	0.882	0.718	1.40728e-06	5.22462e-09	1.20413	0.939	0.754	9.34999e-05	4.38042e-51	0.897022	0.993	0.879	7.8392e-47	5.22462e-09	1.75217e-50
Col17a1	5.00156e-37	2.6184	0.427	0.087	8.95079e-33	1.97753e-05	3.44413	0.098	0.015	0.353898	0.0789686	2.9713	0.03	0.006	1	1.50374e-50	2.86148	0.419	0.075	2.69109e-46	0.0789686	6.01496e-50
Map1lc3a	2.37263e-50	1.65047	0.874	0.518	4.24606e-46	0.000356707	2.54295	0.373	0.223	1	0.000949327	2.33698	0.303	0.129	1	5.14711e-45	1.74322	0.76	0.43	9.21126e-41	0.000949327	9.49053e-50
Phlda3	2.44156e-34	1.8989	0.581	0.197	4.36941e-30	7.91011e-07	2.82798	0.157	0.028	0.0141559	3.53321e-05	3.24906	0.121	0.018	0.632303	1.57985e-48	2.50704	0.483	0.113	2.8273e-44	3.53321e-05	6.31941e-48
Sdc1	1.97541e-48	2.07675	0.687	0.22	3.5352e-44	2.73287e-08	2.20363	0.294	0.075	0.000489074	3.71042e-18	3.16104	0.424	0.054	6.64016e-14	7.87408e-48	1.98285	0.622	0.209	1.40915e-43	2.73287e-08	7.90166e-48
Tmem176b	2.27114e-48	1.39489	0.939	0.558	4.06443e-44	1.09026e-15	2.7928	0.549	0.158	1.95113e-11	5.84015e-10	3.05995	0.455	0.123	1.04515e-05	7.4059e-42	1.49089	0.79	0.467	1.32536e-37	5.84015e-10	9.08455e-48
Dcn	5.11021e-34	0.337795	0.935	0.405	9.14523e-30	2.22745e-06	0.799355	0.471	0.2	0.0398625	0.000282036	-0.413899	0.667	0.303	1	3.34904e-48	0.645936	0.839	0.322	5.99343e-44	0.000282036	1.33961e-47
Padi1	9.18313e-19	1.93476	0.329	0.099	1.64341e-14	0.0841071	2.69632	0.059	0.022	1	0.0312349	1.6279	0.061	0.014	1	2.43115e-47	2.81158	0.371	0.059	4.35078e-43	0.0841071	9.72458e-47
Igfbp5	4.28442e-32	0.909049	0.667	0.25	7.66739e-28	1.94596e-19	2.76286	0.51	0.105	3.48249e-15	5.19519e-05	1.23582	0.364	0.123	0.929732	7.99555e-47	1.47114	0.61	0.179	1.43088e-42	5.19519e-05	3.19822e-46
Rps19	7.82464e-45	0.848687	0.992	0.898	1.4003e-40	3.23381e-05	0.749252	0.863	0.872	0.578722	4.7401e-07	1.08663	0.939	0.818	0.00848288	8.65498e-47	0.836769	1	0.87	1.54889e-42	3.23381e-05	3.46199e-46
Mgst1	1.113e-36	1.64628	0.776	0.436	1.99182e-32	0.000122502	2.13645	0.235	0.084	1	1.51555e-06	2.5865	0.364	0.113	0.0271223	4.09654e-46	1.66082	0.779	0.428	7.33117e-42	0.000122502	1.63862e-45
Rbp1	5.45454e-45	1.49282	0.846	0.358	9.76145e-41	0.000108081	2.04793	0.216	0.072	1	0.000321745	1.21399	0.303	0.102	1	5.11542e-39	1.53746	0.667	0.277	9.15456e-35	0.000321745	2.18182e-44
Col4a1	2.2518e-32	1.26656	0.76	0.338	4.02983e-28	4.75215e-05	1.789	0.216	0.066	0.850444	0.587036	0.411635	0.121	0.093	1	1.47306e-44	1.57773	0.712	0.284	2.63619e-40	0.587036	5.89224e-44
Ptma	6.34752e-34	0.769776	0.988	0.884	1.13595e-29	5.72386e-05	0.901192	0.765	0.75	1	0.0155983	0.849	0.697	0.706	1	2.76807e-44	0.892406	0.985	0.847	4.95373e-40	0.0155983	1.10723e-43
Lamb3	4.04039e-43	2.32374	0.541	0.13	7.23069e-39	1.60377e-05	2.47942	0.176	0.044	0.287011	3.9285e-08	3.32958	0.212	0.032	0.000703045	2.86084e-44	2.32891	0.442	0.098	5.11976e-40	1.60377e-05	1.14434e-43
Nectin1	6.23647e-44	2.40939	0.549	0.14	1.11608e-39	7.82791e-08	2.96019	0.176	0.031	0.00140088	0.0233445	2.1406	0.061	0.013	1	2.6522e-37	2.28612	0.393	0.093	4.74638e-33	0.0233445	2.49459e-43
Cdh3	3.30456e-43	2.77245	0.467	0.089	5.91385e-39	0.00111607	3.14716	0.098	0.024	1	5.84968e-20	5.38975	0.242	0.015	1.04686e-15	3.02006e-37	2.86978	0.322	0.059	5.4047e-33	0.00111607	1.32183e-42
Auts2	1.24458e-29	1.58609	0.553	0.214	2.22729e-25	0.256081	2.23661	0.078	0.046	1	0.0571016	2.61234	0.121	0.05	1	6.84931e-43	2.05908	0.536	0.171	1.22575e-38	0.256081	2.73973e-42
Palld	4.63868e-42	1.65996	0.667	0.223	8.30138e-38	9.72894e-07	2.57678	0.275	0.083	0.0174109	8.70965e-05	2.12758	0.242	0.068	1	4.24185e-41	1.9606	0.517	0.155	7.59122e-37	8.70965e-05	1.85547e-41
Tshz2	5.54045e-42	1.30855	0.833	0.418	9.91519e-38	9.53161e-09	2.45544	0.412	0.142	0.000170578	0.00951782	1.62055	0.303	0.155	1	1.09208e-27	1.21179	0.659	0.362	1.95438e-23	0.00951782	2.21618e-41
Rps27	8.06318e-31	0.912407	0.939	0.777	1.44299e-26	0.199155	0.754366	0.51	0.593	1	0.0725349	0.787452	0.606	0.601	1	2.7284e-40	1.02492	0.948	0.75	4.88275e-36	0.199155	1.09136e-39
Cdkn1c	6.39451e-40	2.602	0.504	0.127	1.14436e-35	6.92054e-13	3.53059	0.157	0.013	1.2385e-08	0.894523	-0.65669	0.03	0.026	1	7.72906e-32	2.73769	0.367	0.099	1.38319e-27	0.894523	2.5578e-39
Slc12a2	4.60733e-29	-3.45317	0.171	0.534	8.24528e-25	1.72212e-08	-1.34252	0.373	0.775	0.00030819	0.00549191	-0.821276	0.394	0.648	1	8.96249e-40	-3.73938	0.154	0.573	1.60393e-35	0.00549191	3.58499e-39
Gas6	4.54597e-39	1.48203	0.74	0.276	8.13548e-35	4.11639e-07	2.50752	0.255	0.067	0.00736669	8.54551e-06	2.39031	0.242	0.056	0.152931	1.87861e-25	1.50771	0.513	0.218	3.36195e-21	8.54551e-06	1.81839e-38
Bsg	7.18469e-39	1.06743	0.988	0.762	1.28577e-34	0.0108947	1.8862	0.471	0.442	1	0.0158472	1.71711	0.455	0.359	1	7.11622e-28	0.890227	0.925	0.738	1.27352e-23	0.0158472	2.87388e-38
Col18a1	1.99279e-35	1.14398	0.724	0.238	3.56629e-31	1.17599e-17	2.43044	0.51	0.107	2.10454e-13	2.37186e-38	3.43537	0.758	0.082	4.24468e-34	1.53946e-21	0.88738	0.483	0.184	2.75502e-17	1.17599e-17	9.48745e-38
2310022A10Rik	5.027e-29	0.63201	0.98	0.907	8.99632e-25	6.04504e-06	1.58253	0.647	0.506	0.108182	2.62332e-05	1.5668	0.727	0.579	0.46947	2.88388e-38	0.838278	0.963	0.833	5.16099e-34	2.62332e-05	1.15355e-37
9530002B09Rik	2.36096e-34	-4.53008	0.394	0.716	4.22518e-30	1.0464e-17	-2.34279	0.784	0.948	1.87264e-13	7.75149e-08	-2.37583	0.667	0.867	0.00138721	3.385e-38	-3.99864	0.397	0.717	6.05779e-34	7.75149e-08	1.354e-37
Rps5	3.38592e-38	0.724727	0.996	0.922	6.05944e-34	1.39294e-07	1.03493	0.863	0.843	0.0024928	0.0342973	0.32717	0.818	0.792	1	8.10259e-32	0.613939	1	0.891	1.45004e-27	0.0342973	1.35437e-37
Rpl8	4.28333e-38	0.834243	0.988	0.874	7.66544e-34	0.240904	0.617393	0.569	0.698	1	0.426083	0.441366	0.545	0.599	1	2.0769e-30	0.726448	0.966	0.825	3.71681e-26	0.426083	1.71333e-37
Slc3a2	6.54705e-34	1.70727	0.675	0.338	1.17166e-29	1.58715e-05	3.04551	0.255	0.089	0.284037	0.0533513	2.02249	0.152	0.07	1	7.37032e-38	1.94269	0.599	0.275	1.31899e-33	0.0533513	2.94813e-37
Cystm1	5.38579e-36	-4.3925	0.077	0.521	9.63841e-32	1.43478e-11	-3.32913	0.039	0.583	2.56769e-07	3.39781e-06	-7.22682	0	0.422	0.0608073	9.70849e-38	-3.95729	0.082	0.511	1.73743e-33	3.39781e-06	3.8834e-37
Fam3d	1.57529e-30	-3.99039	0.077	0.484	2.81914e-26	2.11126e-06	-1.03352	0.059	0.421	0.0377831	0.0804623	-0.344721	0.152	0.319	1	3.6093e-37	-3.68293	0.109	0.532	6.45921e-33	0.0804623	1.44372e-36
Col16a1	2.5067e-28	1.83236	0.48	0.154	4.48599e-24	1.4762e-07	2.78483	0.157	0.026	0.00264181	1.18706e-06	2.43566	0.182	0.029	0.0212436	5.40479e-37	2.09383	0.412	0.104	9.67242e-33	1.18706e-06	2.16192e-36
Ltbp4	2.35624e-32	1.60504	0.569	0.181	4.21674e-28	4.19092e-05	2.52745	0.176	0.047	0.750007	0.0289131	1.20658	0.212	0.095	1	1.18039e-36	1.76515	0.476	0.132	2.11243e-32	0.0289131	4.72156e-36
Serpinb5	1.71898e-36	2.29149	0.52	0.15	3.07628e-32	0.0115754	2.03195	0.098	0.032	1	5.38047e-11	5.0502	0.152	0.011	9.62889e-07	4.47587e-19	1.81894	0.352	0.142	8.01002e-15	0.0115754	6.8759e-36
Wfdc3	3.17262e-27	-4.61307	0.183	0.521	5.67772e-23	0.000338164	-7.24021	0	0.206	1	0.303238	-0.75482	0.061	0.124	1	2.63336e-36	-4.2243	0.206	0.58	4.71266e-32	0.303238	1.05334e-35
Mrps6	4.25389e-36	1.97438	0.646	0.269	7.61276e-32	0.72659	1.54634	0.118	0.153	1	0.489069	0.599319	0.121	0.09	1	4.23785e-32	2.14251	0.506	0.206	7.58405e-28	0.72659	1.70156e-35
Adgrb1	4.55689e-33	2.0171	0.407	0.089	8.15501e-29	3.62802e-10	3.37404	0.157	0.018	6.4927e-06	1.63135e-08	3.92489	0.121	0.01	0.000291946	9.95556e-36	2.3397	0.36	0.081	1.78165e-31	1.63135e-08	3.98222e-35
Fmo2	2.19424e-35	1.46791	0.72	0.317	3.9268e-31	2.17761e-21	3.48741	0.451	0.074	3.89704e-17	0.000467759	1.80676	0.273	0.092	1	7.64874e-31	1.56248	0.614	0.302	1.36882e-26	0.000467759	8.77694e-35
S100a16	7.32496e-28	1.44592	0.724	0.462	1.31088e-23	0.720595	1.14016	0.196	0.206	1	0.76361	0.257272	0.121	0.148	1	3.31204e-35	1.55805	0.697	0.402	5.92723e-31	0.76361	1.32482e-34
Lama3	2.29853e-29	2.55876	0.366	0.083	4.11344e-25	3.06092e-08	3.6188	0.137	0.018	0.000547782	8.44431e-06	4.58564	0.091	0.009	0.151119	4.04658e-35	2.68447	0.326	0.064	7.24176e-31	8.44431e-06	1.61863e-34
Nxn	1.2241e-34	1.86941	0.65	0.306	2.19064e-30	0.0268427	2.58478	0.137	0.065	1	0.0716234	2.32989	0.121	0.053	1	2.03551e-30	1.74823	0.577	0.284	3.64275e-26	0.0716234	4.89638e-34
Il33	2.38968e-20	1.51201	0.386	0.122	4.27658e-16	0.0994563	2.76579	0.039	0.012	1	0.632235	-0.849332	0.03	0.048	1	1.73403e-34	2.32479	0.348	0.075	3.10321e-30	0.632235	6.93611e-34
Saa3	2.51561e-34	0.746897	0.992	0.854	4.50194e-30	2.24306e-07	1.58443	0.686	0.516	0.00401418	0.954196	0.286925	0.394	0.484	1	9.05835e-33	0.77393	0.959	0.813	1.62108e-28	0.954196	1.00625e-33
Tmem176a	3.59083e-34	1.28387	0.862	0.611	6.42614e-30	1.39986e-09	2.94777	0.431	0.147	2.50519e-05	5.35658e-08	2.81636	0.424	0.126	0.000958613	2.53745e-30	1.17051	0.764	0.505	4.54102e-26	5.35658e-08	1.43633e-33
Atpif1	3.86115e-34	0.866966	0.967	0.799	6.90991e-30	0.0141943	1.10486	0.51	0.483	1	0.396611	0.928118	0.364	0.381	1	7.31499e-30	0.797325	0.933	0.768	1.30909e-25	0.396611	1.54446e-33
Aplp2	1.87844e-29	1.19914	0.821	0.596	3.36166e-25	0.33388	1.44708	0.235	0.213	1	0.00991287	2.02139	0.333	0.191	1	6.4883e-34	1.13699	0.813	0.56	1.16115e-29	0.33388	2.59532e-33
Jag2	7.38069e-34	2.18197	0.415	0.087	1.32085e-29	8.8394e-11	3.60129	0.176	0.022	1.5819e-06	3.31374e-09	3.15689	0.152	0.014	5.93027e-05	4.71829e-33	2.07187	0.352	0.078	8.44385e-29	3.31374e-09	2.95228e-33
Ktn1	1.1119e-33	1.43215	0.768	0.488	1.98986e-29	0.00308552	2.03238	0.373	0.246	1	3.98155e-05	2.78991	0.455	0.222	0.712538	2.25576e-26	1.22796	0.7	0.497	4.03692e-22	0.00308552	4.44761e-33
Asph	2.3632e-33	1.55584	0.732	0.437	4.22918e-29	0.123225	1.85606	0.157	0.1	1	0.000595331	1.966	0.273	0.1	1	4.95134e-28	1.40218	0.644	0.393	8.86091e-24	0.123225	9.45279e-33
Nucb2	3.39266e-26	-2.65782	0.203	0.548	6.07151e-22	3.91606e-13	-3.23656	0.078	0.656	7.00818e-09	5.55036e-07	-4.02603	0.061	0.522	0.00993292	7.90222e-33	-3.03399	0.131	0.522	1.41418e-28	5.55036e-07	3.16089e-32
Perp	8.26737e-33	1.53508	0.752	0.46	1.47953e-28	0.0382348	1.51291	0.373	0.322	1	0.0058213	1.92025	0.394	0.245	1	8.84925e-30	1.46826	0.67	0.415	1.58366e-25	0.0382348	3.30695e-32
Rgs12	5.5812e-21	1.89466	0.346	0.099	9.98812e-17	2.65036e-10	3.75065	0.157	0.018	4.74308e-06	6.01329e-08	4.03142	0.152	0.017	0.00107614	1.27597e-32	2.55637	0.337	0.077	2.28347e-28	6.01329e-08	5.10386e-32
Rps28	1.4778e-32	0.638391	0.996	0.903	2.64467e-28	0.000198855	0.427096	0.941	0.926	1	2.23854e-09	0.899415	1	0.898	4.00609e-05	7.85051e-24	0.503636	1	0.898	1.40493e-19	0.000198855	5.91119e-32
Elapor1	7.06701e-27	-3.12882	0.073	0.46	1.26471e-22	2.7052e-10	-2.82141	0.039	0.541	4.84122e-06	3.20433e-05	-4.95362	0.03	0.391	0.573446	1.94642e-32	-3.53301	0.067	0.47	3.4833e-28	3.20433e-05	7.78566e-32
Itga6	2.05484e-32	1.69874	0.65	0.302	3.67734e-28	0.0109896	1.96804	0.196	0.097	1	0.558078	0.904005	0.121	0.097	1	1.69585e-18	1.5383	0.498	0.279	3.03489e-14	0.558078	8.21935e-32
Itgb1	5.79388e-25	1.17704	0.789	0.559	1.03687e-20	0.690838	0.905485	0.176	0.172	1	0.00316677	1.49008	0.394	0.214	1	2.58051e-32	1.2158	0.768	0.488	4.61808e-28	0.690838	1.0322e-31
Kitl	6.3965e-32	2.03033	0.565	0.222	1.14472e-27	0.0028108	2.58075	0.196	0.085	1	0.0014972	2.85341	0.182	0.056	1	6.59578e-31	2.01762	0.494	0.195	1.18038e-26	0.0028108	2.5586e-31
Tpm1	7.79326e-32	1.42333	0.752	0.447	1.39468e-27	0.000963598	1.78961	0.392	0.247	1	0.0640657	1.55994	0.303	0.206	1	4.33165e-29	1.46022	0.67	0.415	7.75192e-25	0.0640657	3.11731e-31
Cldn4	9.06213e-32	2.04295	0.573	0.25	1.62176e-27	0.000770138	2.23936	0.275	0.133	1	1.18933e-08	2.69238	0.364	0.086	0.000212842	2.46656e-20	1.80803	0.461	0.243	4.41416e-16	0.000770138	3.62485e-31
Ifitm2	6.04944e-23	1.00426	0.821	0.643	1.08261e-18	0.156781	1.24196	0.275	0.227	1	1.21306e-06	2.18881	0.545	0.241	0.0217089	1.0404e-31	1.13453	0.801	0.547	1.8619e-27	0.156781	4.16161e-31
Abo	4.74249e-25	-3.16314	0.049	0.417	8.48716e-21	4.89628e-07	-2.19499	0.039	0.421	0.00876239	9.70861e-05	-6.36312	0	0.329	1	1.36184e-31	-4.39281	0.019	0.404	2.43715e-27	9.70861e-05	5.44737e-31
Sec11c	6.55846e-27	-2.12686	0.337	0.651	1.1737e-22	2.80641e-10	-2.17537	0.196	0.678	5.02236e-06	1.359e-07	-3.79889	0.061	0.56	0.00243207	2.05839e-31	-2.17081	0.311	0.637	3.6837e-27	1.359e-07	8.23357e-31
Ndufa11	4.30326e-31	1.1406	0.866	0.69	7.70112e-27	0.00363497	2.01827	0.412	0.304	1	0.0228897	1.84077	0.364	0.24	1	6.48016e-30	1.12933	0.828	0.652	1.15969e-25	0.0228897	1.7213e-30
Nupr1	4.6161e-31	-4.79414	0.15	0.55	8.26097e-27	5.37582e-10	-3.24708	0.098	0.583	9.62056e-06	8.69806e-06	-3.64014	0.061	0.476	0.155661	2.83904e-29	-4.56426	0.079	0.452	5.08075e-25	8.69806e-06	1.84644e-30
Sorcs2	1.67201e-19	2.03516	0.309	0.085	2.99224e-15	1.40626e-05	3.35486	0.118	0.021	0.251664	0.0538289	2.10061	0.061	0.016	1	1.51658e-30	2.63432	0.292	0.059	2.71407e-26	0.0538289	6.06632e-30
Bhlhe41	2.32273e-15	1.53463	0.354	0.136	4.15676e-11	1.8379e-07	2.65788	0.294	0.087	0.00328911	7.26867e-07	2.84429	0.303	0.076	0.013008	1.65715e-30	2.50311	0.322	0.077	2.96563e-26	7.26867e-07	6.62859e-30
Cmas	7.60567e-25	-2.84125	0.073	0.445	1.36111e-20	0.00591275	-0.984001	0.039	0.203	1	0.0481743	-1.65088	0.03	0.161	1	1.92975e-30	-3.00606	0.071	0.468	3.45349e-26	0.0481743	7.71901e-30
Cdr2l	4.98633e-16	1.95939	0.244	0.065	8.92354e-12	1.22633e-06	3.63718	0.118	0.017	0.0219464	0.00214321	3.61179	0.061	0.008	1	2.40325e-30	2.60712	0.273	0.051	4.30085e-26	0.00214321	9.61299e-30
Clstn1	8.86781e-27	1.7209	0.671	0.433	1.58698e-22	0.0961559	1.34355	0.314	0.268	1	0.00960106	1.79114	0.333	0.187	1	3.2159e-30	1.77015	0.622	0.364	5.75517e-26	0.0961559	1.28636e-29
Tspan1	1.99375e-29	-3.95525	0.061	0.452	3.56802e-25	1.07752e-07	-2.33933	0.098	0.52	0.00192833	9.34328e-05	-4.50133	0.03	0.363	1	6.70283e-30	-3.08692	0.109	0.478	1.19954e-25	9.34328e-05	2.68113e-29
Cdcp3	7.67142e-30	-4.2724	0.163	0.541	1.37288e-25	6.56132e-17	-3.66734	0.157	0.765	1.17421e-12	4.14491e-09	-3.72287	0.091	0.651	7.41774e-05	3.99427e-26	-4.39306	0.135	0.464	7.14814e-22	4.14491e-09	3.06857e-29
Agr2	3.66289e-29	-4.88071	0.053	0.441	6.55512e-25	4.92908e-08	-2.4341	0.098	0.534	0.000882108	0.00158241	-2.10109	0.091	0.371	1	1.21593e-29	-4.58622	0.064	0.426	2.17604e-25	0.00158241	4.86374e-29
Gpx3	4.20902e-29	-5.04759	0.122	0.506	7.53246e-25	1.02049e-06	-5.40744	0.02	0.361	0.0182628	0.000387218	-8.67018	0	0.286	1	8.85446e-19	-4.14987	0.139	0.412	1.58459e-14	0.000387218	1.68361e-28
Pdlim4	1.09634e-28	2.04005	0.484	0.169	1.96202e-24	4.46357e-05	2.70928	0.098	0.016	0.7988	0.776913	0.529728	0.03	0.023	1	4.59062e-25	2.07639	0.382	0.131	8.21537e-21	0.776913	4.38537e-28
Selenow	1.35383e-28	1.14371	0.809	0.507	2.42281e-24	0.00020595	1.61798	0.549	0.441	1	0.0239466	1.35689	0.455	0.356	1	1.46541e-19	1.07498	0.682	0.489	2.6225e-15	0.0239466	5.41531e-28
Ly6e	1.4826e-28	0.863038	0.972	0.786	2.65326e-24	0.000686275	1.15578	0.608	0.53	1	9.87328e-07	1.9096	0.667	0.399	0.0176692	8.11839e-24	0.746014	0.925	0.727	1.45287e-19	0.000686275	5.93039e-28
Ceacam1	1.0869e-19	-2.85031	0.065	0.386	1.94512e-15	6.30722e-08	-7.07764	0	0.388	0.00112874	0.00333767	-2.51689	0.061	0.302	1	1.50691e-28	-3.58991	0.045	0.415	2.69676e-24	0.00333767	6.02763e-28
Agrn	3.65309e-23	1.50891	0.459	0.161	6.53757e-19	0.000586531	2.3948	0.196	0.072	1	5.86402e-10	2.71403	0.303	0.052	1.04943e-05	3.37456e-28	1.91792	0.375	0.109	6.03911e-24	0.000586531	1.34982e-27
Slc5a3	3.56259e-28	2.23895	0.39	0.101	6.3756e-24	0.267503	1.94366	0.118	0.082	1	0.513335	1.01423	0.091	0.065	1	1.37694e-22	2.17206	0.285	0.078	2.46417e-18	0.513335	1.42503e-27
Mia	4.48905e-20	1.87882	0.439	0.191	8.0336e-16	0.368481	1.71644	0.059	0.036	1	7.0873e-17	4.36822	0.273	0.024	1.26834e-12	4.89895e-28	2.3732	0.39	0.129	8.76716e-24	0.368481	1.95958e-27
Wls	8.22547e-28	1.49111	0.667	0.358	1.47203e-23	0.0255656	1.68589	0.255	0.16	1	0.0372872	1.83369	0.242	0.136	1	1.16903e-17	1.40584	0.528	0.328	2.0921e-13	0.0372872	3.29019e-27
Ctsl	1.7128e-23	0.522233	0.866	0.627	3.06522e-19	0.097496	1.61256	0.235	0.172	1	0.868378	0.369745	0.182	0.209	1	8.72952e-28	0.488867	0.82	0.562	1.56223e-23	0.868378	3.49181e-27
Atp1b3	2.06346e-27	1.47966	0.663	0.336	3.69276e-23	0.000116576	2.27747	0.353	0.177	1	0.0010255	1.64504	0.364	0.168	1	7.10958e-25	1.65332	0.547	0.282	1.27233e-20	0.0010255	8.25383e-27
Azgp1	2.44729e-27	-4.4506	0.028	0.401	4.37967e-23	1.77939e-10	-2.48621	0.059	0.589	3.1844e-06	3.62127e-06	-7.50819	0	0.421	0.0648062	6.54061e-27	-4.11802	0.026	0.37	1.17051e-22	3.62127e-06	9.78916e-27
Ptprs	8.17268e-27	2.14238	0.415	0.124	1.46258e-22	6.1454e-16	3.20291	0.314	0.046	1.09978e-11	0.000257183	2.1248	0.182	0.045	1	1.0214e-26	2.19049	0.345	0.101	1.8279e-22	0.000257183	3.26907e-26
Cldn3	3.33782e-23	-3.40773	0.028	0.366	5.97337e-19	0.00193566	-1.66496	0.02	0.199	1	0.0260811	-4.3358	0	0.132	1	9.71482e-27	-4.33809	0.015	0.354	1.73856e-22	0.0260811	3.88593e-26
Hras	1.04189e-26	1.52284	0.687	0.451	1.86457e-22	0.33085	1.64712	0.176	0.147	1	0.0286726	1.74262	0.212	0.103	1	2.03133e-23	1.59899	0.588	0.372	3.63527e-19	0.33085	4.16757e-26
Dusp6	2.53287e-13	1.37588	0.285	0.099	4.53282e-09	6.07804e-05	3.24124	0.118	0.024	1	9.2461e-07	3.82786	0.152	0.02	0.0165468	2.01001e-26	2.20236	0.288	0.068	3.59711e-22	6.07804e-05	8.04004e-26
Tspan13	2.7312e-26	-4.51439	0.012	0.371	4.88775e-22	2.15554e-05	-2.34154	0.039	0.342	0.385755	0.00135349	-2.85824	0.03	0.296	1	3.76218e-17	-2.06057	0.045	0.305	6.7328e-13	0.00135349	1.09248e-25
Prr15l	5.37228e-20	-3.48667	0.024	0.322	9.61424e-16	0.00464318	-5.15903	0	0.138	1	0.0163244	-4.76183	0	0.151	1	3.34955e-26	-4.49657	0.015	0.348	5.99436e-22	0.0163244	1.33982e-25
Fgfr2	3.55526e-19	2.0991	0.305	0.087	6.36249e-15	0.40346	1.93511	0.039	0.022	1	0.0246734	1.47162	0.061	0.013	1	9.06113e-26	2.31661	0.266	0.059	1.62158e-21	0.40346	3.62445e-25
Rpl18a	1.15803e-25	0.783472	0.927	0.796	2.07241e-21	0.000854524	0.95394	0.686	0.711	1	0.00165551	0.837051	0.697	0.643	1	6.38547e-23	0.698582	0.906	0.77	1.14274e-18	0.00165551	4.63212e-25
H2-K1	2.107e-25	-1.72854	0.476	0.734	3.77069e-21	0.00223361	-0.699074	0.216	0.499	1	0.284329	-0.222042	0.242	0.372	1	1.16398e-25	-1.46785	0.341	0.662	2.08305e-21	0.284329	4.6559e-25
Tril	3.1432e-13	2.10733	0.207	0.056	5.62507e-09	1.43271e-08	3.31081	0.137	0.017	0.000256398	0.0915427	1.3851	0.061	0.019	1	1.87882e-25	2.45554	0.251	0.051	3.36234e-21	0.0915427	7.51529e-25
Pigr	7.02447e-17	-2.0037	0.589	0.767	1.2571e-12	0.000540426	-0.848399	0.333	0.626	1	0.179463	-0.457329	0.424	0.595	1	2.77821e-25	-2.27567	0.367	0.647	4.97189e-21	0.179463	1.11128e-24
Snai2	2.77945e-25	2.0624	0.337	0.076	4.9741e-21	3.08505e-10	3.22542	0.157	0.018	5.521e-06	0.541775	0.672167	0.03	0.016	1	1.71276e-20	2.37709	0.247	0.063	3.06515e-16	0.541775	1.11178e-24
Prelp	3.03757e-25	1.51712	0.524	0.189	5.43603e-21	1.21529e-08	2.16524	0.255	0.055	0.000217489	2.63758e-05	1.93608	0.333	0.103	0.472021	1.10898e-24	1.78874	0.375	0.12	1.98464e-20	2.63758e-05	1.21503e-24
Cyp2f2	4.08089e-25	2.1117	0.537	0.251	7.30316e-21	5.38455e-07	3.26255	0.275	0.083	0.00963619	0.772422	0.885587	0.061	0.051	1	1.62547e-19	1.60148	0.539	0.32	2.90894e-15	0.772422	1.63236e-24
Rps3	4.26647e-20	0.591183	0.967	0.871	7.63528e-16	0.0438959	0.488656	0.686	0.746	1	6.42895e-06	0.847888	0.848	0.69	0.115052	4.11547e-25	0.596461	0.974	0.84	7.36505e-21	0.0438959	1.64619e-24
Slc6a6	5.37619e-25	1.63006	0.545	0.239	9.62122e-21	0.000101823	3.17065	0.196	0.064	1	0.126121	1.98657	0.152	0.084	1	2.32681e-17	1.60047	0.416	0.205	4.16405e-13	0.126121	2.15047e-24
Timp4	6.00713e-21	-2.83856	0.053	0.377	1.07504e-16	0.000109244	-2.97186	0.02	0.269	1	0.00103134	-5.7788	0	0.253	1	6.4945e-25	-2.96754	0.037	0.375	1.16226e-20	0.00103134	2.5978e-24
Car12	5.18855e-16	0.759795	0.354	0.126	9.28543e-12	7.30049e-08	3.05839	0.196	0.038	0.0013065	0.417097	-2.92375	0	0.02	1	6.50078e-25	1.84862	0.337	0.098	1.16338e-20	0.417097	2.60031e-24
Cmpk1	1.85245e-20	-1.86222	0.126	0.488	3.31514e-16	0.00548311	-0.808429	0.059	0.24	1	0.00334592	-5.41223	0	0.211	1	7.61877e-25	-2.59651	0.086	0.441	1.36345e-20	0.00548311	3.04751e-24
Nfxl1	8.51311e-25	0.516172	0.756	0.46	1.52351e-20	9.20613e-06	1.78879	0.471	0.254	0.164753	6.04948e-06	2.10296	0.515	0.235	0.108261	5.12006e-24	0.60869	0.712	0.463	9.16286e-20	9.20613e-06	3.40524e-24
Chchd10	4.60797e-22	-3.9095	0.016	0.332	8.24642e-18	0.0473117	-1.26618	0.039	0.14	1	0.0637796	-4.18704	0	0.095	1	1.00981e-24	-4.08796	0.022	0.346	1.80716e-20	0.0637796	4.03924e-24
Mlph	1.15712e-22	-3.09671	0.061	0.404	2.07078e-18	3.687e-08	-3.10284	0.039	0.463	0.000659825	0.000204204	-6.39047	0	0.306	1	1.45702e-24	-3.03545	0.064	0.403	2.60749e-20	0.000204204	5.82809e-24
Rpl35a	2.52611e-24	0.520738	0.988	0.898	4.52073e-20	0.215175	-0.178048	0.667	0.829	1	0.000396398	0.677244	0.909	0.833	1	1.14739e-15	0.378415	0.996	0.899	2.05337e-11	0.215175	1.01044e-23
Pdpn	2.795e-24	1.44063	0.5	0.176	5.00194e-20	9.26292e-11	2.48137	0.314	0.066	1.65769e-06	1.94099e-09	2.71528	0.364	0.077	3.47359e-05	9.3442e-19	1.65034	0.333	0.119	1.67224e-14	1.94099e-09	1.118e-23
Ces2e	2.51084e-20	3.21614	0.224	0.041	4.4934e-16	5.20137e-24	5.77405	0.196	0.009	9.30837e-20	6.224e-10	4.73921	0.091	0.004	1.11385e-05	2.69229e-22	2.85747	0.169	0.024	4.81813e-18	6.224e-10	2.08055e-23
Ajuba	4.1053e-06	1.6203	0.142	0.056	0.0734685	8.61266e-08	4.59168	0.098	0.009	0.00154132	9.21285e-06	3.96152	0.091	0.009	0.164873	5.74032e-24	3.00529	0.199	0.033	1.02729e-19	9.21285e-06	2.29613e-23
Mfge8	6.57549e-21	1.56131	0.585	0.346	1.17675e-16	1.66607e-05	2.58771	0.255	0.088	0.298161	0.066353	1.68374	0.152	0.071	1	5.90124e-24	1.58151	0.573	0.335	1.05609e-19	0.066353	2.3605e-23
Lrrc26	2.17591e-19	-3.7599	0.02	0.306	3.89401e-15	0.000325504	-2.2787	0.02	0.245	1	0.0130007	-4.64502	0	0.16	1	6.7443e-24	-4.71524	0.007	0.312	1.20696e-19	0.0130007	2.69772e-23
Pard6g	2.02221e-18	1.91279	0.285	0.079	3.61895e-14	0.894444	-0.284861	0.02	0.017	1	0.00382673	2.96203	0.061	0.009	1	8.79199e-24	1.93328	0.247	0.053	1.57341e-19	0.894444	3.51679e-23
Ifitm10	7.10681e-20	2.47554	0.24	0.048	1.27183e-15	0.00559841	4.11905	0.039	0.006	1	0.00519817	2.52228	0.03	0.002	1	1.08511e-23	3.23455	0.172	0.023	1.94192e-19	0.00559841	4.34045e-23
Olfml2a	1.10293e-09	1.87783	0.159	0.045	1.97381e-05	3.92618e-05	3.29852	0.098	0.016	0.702628	0.471326	-2.72545	0	0.016	1	1.26396e-23	2.85313	0.199	0.033	2.26199e-19	0.471326	5.05585e-23
Cpne8	1.41634e-23	1.85904	0.492	0.209	2.53469e-19	0.0398839	2.69771	0.118	0.054	1	0.536478	1.81176	0.061	0.041	1	1.87061e-16	1.55542	0.36	0.16	3.34764e-12	0.536478	5.66537e-23
Zfp36l2	4.06718e-16	1.09957	0.528	0.273	7.27862e-12	2.47669e-05	2.61454	0.196	0.055	0.443228	0.00151495	1.81453	0.273	0.107	1	2.11878e-23	1.40763	0.491	0.202	3.79177e-19	0.00151495	8.47513e-23
Hspb1	2.92158e-23	1.40425	0.687	0.462	5.22845e-19	0.668469	1.12993	0.118	0.153	1	0.233737	0.38046	0.061	0.139	1	1.09647e-16	1.33869	0.569	0.396	1.96224e-12	0.668469	1.16863e-22
Itga3	3.20579e-23	2.09236	0.321	0.078	5.73708e-19	9.89394e-11	3.35998	0.176	0.022	1.77062e-06	3.15878e-05	3.87285	0.121	0.018	0.565296	6.18589e-17	1.91314	0.232	0.067	1.10703e-12	3.15878e-05	1.28232e-22
Gmds	1.49335e-14	-1.52859	0.077	0.343	2.67251e-10	0.107171	0.177422	0.039	0.117	1	0.212977	-1.0676	0.03	0.097	1	3.41132e-23	-2.8465	0.049	0.375	6.10489e-19	0.212977	1.36453e-22
Nfib	3.8528e-23	0.910176	0.817	0.601	6.89498e-19	0.00581039	1.35043	0.451	0.357	1	1.28971e-06	1.81404	0.636	0.351	0.0230806	1.15301e-21	0.977833	0.753	0.56	2.06343e-17	0.00581039	1.54112e-22
Rgs2	1.12147e-17	-2.86338	0.073	0.364	2.00699e-13	8.30761e-05	-1.00988	0.039	0.316	1	0.0232152	-1.16751	0.061	0.24	1	3.92335e-23	-3.006	0.064	0.39	7.02123e-19	0.0232152	1.56934e-22
Mxd4	7.04842e-22	1.14881	0.715	0.526	1.26138e-17	0.0100099	1.6597	0.412	0.324	1	0.88313	1.05663	0.242	0.281	1	4.52786e-23	1.27698	0.644	0.439	8.10306e-19	0.88313	1.81114e-22
Pard3	1.48738e-16	1.31799	0.512	0.313	2.66182e-12	0.62757	1.28239	0.176	0.175	1	0.00262778	2.08709	0.303	0.143	1	7.52493e-23	1.61951	0.509	0.272	1.34666e-18	0.62757	3.00997e-22
Lgals3	2.67231e-13	-2.88028	0.077	0.317	4.78236e-09	0.275761	-2.36645	0.02	0.054	1	0.0637796	-5.46284	0	0.095	1	7.9981e-23	-4.27674	0.03	0.337	1.43134e-18	0.275761	3.19924e-22
Rpl18	8.11458e-23	0.667557	0.959	0.833	1.45219e-18	0.00806339	0.520582	0.706	0.703	1	0.0296474	0.487133	0.727	0.692	1	1.46409e-18	0.521669	0.948	0.803	2.62014e-14	0.0296474	3.24583e-22
Rps18	9.24006e-23	0.580507	0.976	0.876	1.6536e-18	0.00855575	0.54567	0.765	0.811	1	0.250733	0.37424	0.727	0.764	1	1.9142e-12	0.39389	0.955	0.85	3.42565e-08	0.250733	3.69602e-22
Rpl26	1.07458e-22	0.486739	1	0.906	1.92307e-18	0.000147597	0.455812	0.882	0.878	1	7.78936e-05	0.665485	0.97	0.849	1	3.05996e-11	0.317064	0.993	0.89	5.4761e-07	0.000147597	4.29833e-22
Fuca1	4.18107e-16	-1.65872	0.329	0.595	7.48244e-12	0.00311088	-1.34242	0.078	0.284	1	0.0292456	-1.10455	0.061	0.232	1	1.21351e-22	-1.89711	0.27	0.577	2.1717e-18	0.0292456	4.85404e-22
Spred2	3.18041e-22	2.3093	0.354	0.108	5.69165e-18	0.00820596	3.21815	0.098	0.031	1	0.0283515	2.12835	0.121	0.043	1	1.39603e-22	2.04899	0.311	0.095	2.49834e-18	0.0283515	5.58413e-22
Gchfr	2.49237e-22	-3.83745	0.016	0.335	4.46035e-18	0.000803336	-5.60874	0	0.184	1	0.0306329	-4.15644	0	0.125	1	1.67198e-22	-3.7376	0.019	0.318	2.99218e-18	0.0306329	6.68793e-22
Rnf186	3.40842e-22	-4.57209	0.012	0.324	6.0997e-18	0.0067853	-4.90672	0	0.127	1	0.0566798	-4.03926	0	0.1	1	7.80423e-21	-3.38041	0.019	0.298	1.39665e-16	0.0566798	1.36337e-21
Asrgl1	1.40714e-21	-2.91991	0.061	0.392	2.51821e-17	0.00017934	-2.34837	0.059	0.317	1	0.0114936	-0.30069	0.061	0.279	1	3.68101e-22	-2.72948	0.071	0.388	6.58754e-18	0.0114936	1.4724e-21
Spink5	3.65058e-11	-3.97553	0.39	0.552	6.53307e-07	0.0287958	-1.22905	0.51	0.702	1	0.0525903	-1.7733	0.636	0.745	1	5.1327e-22	-3.92051	0.532	0.699	9.18548e-18	0.0525903	2.05308e-21
Sbspon	5.73059e-22	2.05098	0.317	0.078	1.02555e-17	0.00149043	2.19592	0.059	0.009	1	0.143777	2.01485	0.03	0.007	1	8.75336e-18	2.0371	0.225	0.06	1.5665e-13	0.143777	2.29224e-21
Tspan8	1.47596e-16	-3.61555	0.02	0.271	2.64138e-12	0.19005	-1.96571	0.02	0.065	1	0.177748	-3.26941	0	0.052	1	7.32248e-22	-4.42199	0.011	0.297	1.31043e-17	0.19005	2.92899e-21
Itgb4	1.8633e-20	2.08233	0.382	0.136	3.33455e-16	0.00227774	2.64664	0.137	0.046	1	1.33247e-14	4.63228	0.273	0.029	2.38459e-10	9.81746e-22	1.93909	0.348	0.126	1.75693e-17	0.00227774	3.92698e-21
Prlr	1.55395e-21	-3.62987	0.024	0.339	2.78095e-17	9.70598e-05	-3.21616	0.02	0.271	1	0.0062843	-1.91797	0.03	0.244	1	1.10757e-18	-2.92908	0.034	0.3	1.98212e-14	0.0062843	6.2158e-21
Myo5c	4.07647e-19	-5.03	0.008	0.28	7.29524e-15	7.58406e-06	-2.49597	0.02	0.332	0.135724	0.000316278	-5.99268	0	0.292	1	2.4873e-21	-4.42115	0.015	0.297	4.45128e-17	0.000316278	9.94921e-21
Ace	2.62113e-21	-4.08785	0.016	0.322	4.69078e-17	0.00204584	-0.890417	0.02	0.198	1	0.0163244	-4.98893	0	0.151	1	2.13771e-18	-3.0354	0.026	0.285	3.82564e-14	0.0163244	1.04845e-20
Cav2	2.65794e-21	2.22064	0.362	0.12	4.75665e-17	0.0865387	2.4809	0.078	0.034	1	0.902885	0.406721	0.03	0.027	1	1.10804e-17	2.28617	0.251	0.078	1.98295e-13	0.902885	1.06318e-20
Plek2	2.69139e-21	1.82828	0.386	0.13	4.81651e-17	0.000363754	3.12141	0.118	0.028	1	0.0219412	3.66884	0.061	0.013	1	6.03492e-18	2.14499	0.296	0.107	1.08001e-13	0.0219412	1.07655e-20
Tgm2	2.94817e-16	1.14442	0.451	0.191	5.27605e-12	2.05096e-11	2.30499	0.333	0.07	3.67041e-07	8.8226e-14	3.28994	0.364	0.055	1.57889e-09	3.17614e-21	1.53967	0.378	0.136	5.68402e-17	2.05096e-11	1.27046e-20
Golim4	5.3919e-21	1.66706	0.467	0.194	9.64935e-17	0.983855	0.49503	0.059	0.06	1	0.542149	0.705653	0.091	0.066	1	2.13368e-20	1.95331	0.363	0.139	3.81844e-16	0.983855	2.15676e-20
Myl12a	3.68652e-19	0.910285	0.785	0.615	6.59739e-15	0.20327	1.31791	0.235	0.19	1	0.0700497	1.35919	0.303	0.205	1	5.48366e-21	0.920653	0.73	0.541	9.81356e-17	0.20327	2.19347e-20
Ppa1	1.07902e-13	-1.1798	0.159	0.452	1.93101e-09	0.144194	0.271969	0.059	0.137	1	0.0503566	-4.1061	0	0.105	1	6.32015e-21	-2.22249	0.079	0.402	1.13105e-16	0.144194	2.52806e-20
Sec61b	1.63211e-15	-1.32967	0.744	0.776	2.92082e-11	4.13699e-08	-1.52377	0.235	0.687	0.000740356	0.000380594	-1.67173	0.242	0.557	1	9.20331e-21	-1.55027	0.678	0.761	1.64702e-16	0.000380594	3.68132e-20
Nfix	2.66697e-15	1.07569	0.667	0.55	4.77281e-11	0.628404	1.57407	0.333	0.384	1	0.677177	0.294588	0.212	0.287	1	1.20335e-20	1.25343	0.667	0.506	2.15351e-16	0.677177	4.81339e-20
B2m	2.07564e-19	-1.36598	0.439	0.735	3.71457e-15	4.05913e-05	-1.49598	0.157	0.501	0.726422	0.0304501	-0.630093	0.242	0.484	1	1.28008e-20	-1.37725	0.367	0.671	2.29083e-16	0.0304501	5.12033e-20
Rpl30	1.71564e-20	0.595861	0.992	0.874	3.0703e-16	6.49221e-05	0.844965	0.725	0.722	1	7.21576e-08	1.23415	0.848	0.682	0.00129133	9.02724e-14	0.441945	0.948	0.843	1.61551e-09	6.49221e-05	6.86254e-20
Maf	1.94928e-20	1.06264	0.606	0.285	3.48843e-16	4.53155e-05	1.93345	0.275	0.101	0.810967	1.32185e-06	1.88987	0.455	0.158	0.0236559	8.52319e-18	0.905976	0.498	0.236	1.52531e-13	4.53155e-05	7.79712e-20
Gipc2	2.34047e-20	-5.07031	0.004	0.288	4.1885e-16	0.256966	-2.58549	0	0.025	1	0.379916	-1.72529	0	0.023	1	1.63839e-19	-4.11576	0.015	0.277	2.93206e-15	0.379916	9.36186e-20
Dst	2.08943e-18	1.55292	0.524	0.294	3.73925e-14	0.000381659	2.05082	0.333	0.172	1	0.20913	1.9851	0.242	0.186	1	2.37192e-20	1.40241	0.479	0.241	4.24478e-16	0.20913	9.48766e-20
Capns1	1.00977e-14	0.966535	0.695	0.573	1.80708e-10	0.759472	1.40987	0.196	0.212	1	0.00326933	2.11468	0.333	0.174	1	2.61023e-20	1.24983	0.644	0.48	4.67127e-16	0.759472	1.04409e-19
S100a10	1.35403e-19	0.846263	0.805	0.546	2.42317e-15	0.00271886	2.16801	0.235	0.113	1	0.0013382	1.64694	0.394	0.191	1	3.21622e-20	1.00393	0.678	0.454	5.75575e-16	0.00271886	1.28649e-19
Npc2	1.38014e-19	-1.51282	0.321	0.646	2.46989e-15	0.000143772	-1.58486	0.098	0.387	1	0.144414	-0.109606	0.182	0.345	1	3.65101e-20	-1.52948	0.288	0.599	6.53384e-16	0.144414	1.4604e-19
Rpl37a	3.88925e-20	0.50384	0.996	0.906	6.9602e-16	0.00139091	0.370688	0.922	0.952	1	1.5415e-05	0.670178	1	0.944	0.275868	3.48274e-19	0.407228	0.996	0.909	6.23271e-15	0.00139091	1.5557e-19
Hmgb1	3.94314e-20	0.902511	0.78	0.636	7.05665e-16	0.0327581	1.47739	0.373	0.303	1	0.0654189	0.860164	0.394	0.288	1	2.04556e-16	0.81676	0.734	0.61	3.66073e-12	0.0654189	1.57726e-19
Laptm4a	4.63485e-20	0.821966	0.89	0.748	8.29453e-16	0.147257	0.200135	0.275	0.457	1	0.034771	1.24697	0.485	0.412	1	3.11293e-18	0.864901	0.794	0.654	5.57091e-14	0.147257	1.85394e-19
Mat2a	4.88461e-20	-2.5976	0.236	0.552	8.7415e-16	4.52743e-12	-2.53738	0.216	0.716	8.10229e-08	4.86962e-06	-2.46852	0.212	0.608	0.0871468	4.04571e-12	-1.76889	0.213	0.446	7.24021e-08	4.86962e-06	1.95384e-19
Ybx3	1.02779e-11	0.884254	0.663	0.571	1.83933e-07	0.585145	0.929648	0.216	0.211	1	0.0028179	1.84544	0.364	0.196	1	5.21944e-20	1.11079	0.659	0.468	9.34071e-16	0.585145	2.08778e-19
Tns4	3.35013e-08	2.07837	0.142	0.043	0.000599539	0.125559	2.3437	0.039	0.013	1	0.000288088	3.12862	0.091	0.013	1	5.40758e-20	2.92801	0.169	0.028	9.67741e-16	0.125559	2.16303e-19
Ctsh	1.00452e-16	-3.18041	0.041	0.308	1.79769e-12	0.0129329	-5.0863	0	0.109	1	0.0331865	-4.98521	0	0.122	1	6.52482e-20	-3.68011	0.026	0.301	1.16768e-15	0.0331865	2.60993e-19
Tfap2c	1.95754e-11	2.0007	0.248	0.094	3.50321e-07	0.00899727	3.77308	0.059	0.013	1	0.00232612	2.70751	0.061	0.008	1	8.67771e-20	2.46775	0.255	0.073	1.55296e-15	0.00899727	3.47108e-19
Sdf2l1	8.88038e-20	-2.18661	0.081	0.414	1.58923e-15	0.00185628	-5.33224	0	0.162	1	0.0607974	-0.844822	0.03	0.153	1	9.68878e-16	-1.59297	0.071	0.335	1.7339e-11	0.0607974	3.55215e-19
Csrp1	5.18334e-19	1.90304	0.411	0.169	9.27611e-15	0.144411	1.20053	0.137	0.083	1	0.615048	1.37984	0.091	0.072	1	9.00276e-20	1.82334	0.341	0.126	1.61113e-15	0.615048	3.6011e-19
Pgap2	1.43748e-19	-2.01303	0.289	0.568	2.57252e-15	1.71181e-07	-2.17235	0.098	0.514	0.00306345	0.0828007	-0.43832	0.242	0.437	1	9.48613e-20	-1.7565	0.255	0.545	1.69764e-15	0.0828007	3.79445e-19
Itm2b	1.35745e-19	0.542433	0.988	0.879	2.4293e-15	0.00690188	0.868387	0.667	0.668	1	0.533439	0.533945	0.515	0.625	1	1.34025e-17	0.471102	0.993	0.845	2.39851e-13	0.533439	5.42981e-19
Gdpd1	7.78511e-17	-3.57846	0.02	0.275	1.39322e-12	0.0392323	-0.780833	0.039	0.148	1	0.213582	0.565328	0.061	0.146	1	1.70535e-19	-4.1145	0.015	0.276	3.0519e-15	0.213582	6.82141e-19
Ptpn14	2.43645e-19	1.6406	0.358	0.122	4.36027e-15	0.0372097	2.54495	0.118	0.053	1	0.00283142	2.57949	0.152	0.044	1	5.04234e-10	1.36726	0.251	0.115	9.02376e-06	0.0372097	9.7458e-19
Pik3r1	2.5454e-19	1.27272	0.61	0.377	4.55524e-15	0.513181	1.23066	0.157	0.136	1	0.16733	0.986739	0.212	0.137	1	2.88266e-09	0.838623	0.464	0.338	5.15881e-05	0.513181	1.01816e-18
Igsf3	7.52249e-16	1.61649	0.293	0.096	1.34622e-11	0.000140736	2.02789	0.098	0.018	1	1.06822e-08	3.80727	0.182	0.022	0.000191168	2.61901e-19	2.06703	0.247	0.068	4.68698e-15	0.000140736	1.0476e-18
Sfn	1.86814e-17	2.00635	0.386	0.163	3.34322e-13	0.0374804	3.49868	0.059	0.018	1	0.00867166	3.32673	0.061	0.011	1	2.91241e-19	2.21585	0.337	0.133	5.21206e-15	0.0374804	1.16497e-18
Psmb8	3.63096e-15	-2.01766	0.098	0.385	6.49797e-11	0.134432	-1.87866	0.02	0.076	1	0.139964	-4.32242	0	0.062	1	2.93213e-19	-3.39469	0.037	0.312	5.24733e-15	0.139964	1.17285e-18
Pdzk1ip1	3.05463e-19	-4.14187	0.008	0.283	5.46657e-15	0.00139129	-5.54304	0	0.17	1	0.0366684	-3.88297	0	0.118	1	5.14775e-18	-4.38872	0.007	0.246	9.21242e-14	0.0366684	1.22185e-18
Dcxr	5.77957e-15	-1.61831	0.175	0.473	1.03431e-10	4.56326e-05	-2.74549	0.039	0.322	0.816641	0.0080752	-1.82923	0.03	0.235	1	5.27533e-19	-1.83039	0.161	0.478	9.44073e-15	0.0080752	2.11013e-18
Clu	6.40991e-15	-3.46798	0.15	0.417	1.14712e-10	0.0195506	-0.516596	0.039	0.169	1	0.010547	-5.67776	0	0.168	1	5.33282e-19	-2.83214	0.131	0.418	9.54361e-15	0.0195506	2.13313e-18
Rbms3	4.26857e-12	1.97841	0.232	0.078	7.63903e-08	0.0901083	1.18709	0.059	0.022	1	0.00124012	2.0004	0.121	0.026	1	5.44016e-19	2.37716	0.213	0.051	9.73571e-15	0.0901083	2.17606e-18
Sdk1	1.17503e-16	1.79381	0.24	0.059	2.10283e-12	6.39685e-06	2.92837	0.078	0.009	0.114478	0.143777	2.32509	0.03	0.007	1	6.04552e-19	2.07656	0.199	0.043	1.08191e-14	0.143777	2.41821e-18
Rps14	1.01355e-18	0.485513	0.992	0.907	1.81385e-14	9.94304e-05	0.630842	0.922	0.879	1	0.469475	0.143259	0.818	0.84	1	2.33201e-13	0.347442	0.989	0.898	4.17336e-09	0.469475	4.05419e-18
Lcn2	2.68532e-11	0.793308	0.533	0.317	4.80565e-07	0.0112554	2.13159	0.098	0.032	1	1.19072e-18	3.78813	0.273	0.02	2.13091e-14	9.45517e-06	0.784894	0.393	0.289	0.16921	0.0112554	4.76288e-18
Ly6d	4.52269e-14	2.23908	0.22	0.059	8.09381e-10	3.53012e-08	4.71832	0.118	0.013	0.000631751	1.45341e-18	5.04999	0.182	0.008	2.60102e-14	2.80728e-14	2.5447	0.127	0.023	5.0239e-10	3.53012e-08	5.81364e-18
Sfr1	1.87387e-09	0.960416	0.618	0.548	3.35348e-05	0.274744	0.356427	0.078	0.139	1	0.910136	0.722425	0.152	0.156	1	1.47863e-18	1.11629	0.64	0.491	2.64615e-14	0.910136	5.9145e-18
Bst2	2.11466e-18	-2.78522	0.045	0.339	3.78439e-14	0.00591417	-5.38527	0	0.131	1	0.0589555	-4.32549	0	0.098	1	2.63951e-18	-3.5238	0.019	0.271	4.72366e-14	0.0589555	8.45862e-18
Serpinb6a	9.49849e-12	-1.01219	0.26	0.561	1.69985e-07	0.00834991	-2.02775	0.039	0.189	1	0.0540295	-0.55807	0.061	0.208	1	2.57626e-18	-1.34449	0.202	0.54	4.61047e-14	0.0540295	1.0305e-17
Furin	2.62176e-18	1.88603	0.455	0.225	4.69191e-14	0.742346	1.08488	0.098	0.089	1	0.0967337	1.95914	0.182	0.104	1	2.70588e-17	1.41544	0.457	0.25	4.84245e-13	0.742346	1.04871e-17
Bmp7	4.08664e-05	1.18932	0.171	0.085	0.731345	0.0738262	2.64943	0.078	0.033	1	0.719397	0.764417	0.03	0.021	1	2.77562e-18	2.75923	0.18	0.038	4.96726e-14	0.719397	1.11025e-17
Ccdc3	2.79157e-13	2.4468	0.187	0.046	4.9958e-09	0.0448698	2.5214	0.039	0.009	1	0.141196	2.81066	0.03	0.007	1	2.93309e-18	2.90903	0.154	0.026	5.24906e-14	0.141196	1.17324e-17
Eef1a1	2.90352e-06	-0.409443	0.959	0.924	0.0519615	0.0273481	-0.40469	0.765	0.926	1	0.165539	-0.209012	0.818	0.903	1	3.10695e-18	-0.682362	0.94	0.921	5.5602e-14	0.165539	1.24278e-17
Rnf103	1.6456e-13	-1.93291	0.053	0.292	2.94496e-09	0.0433594	-0.22813	0.039	0.145	1	0.164599	-0.65698	0.03	0.109	1	3.52291e-18	-2.98783	0.019	0.27	6.30461e-14	0.164599	1.40917e-17
Trim29	4.35252e-18	2.39699	0.232	0.05	7.78927e-14	0.310241	0.955926	0.039	0.019	1	5.3835e-08	4.3913	0.091	0.006	0.000963432	4.09328e-17	2.43565	0.18	0.04	7.32533e-13	0.310241	1.74101e-17
Cpd	5.07956e-13	1.71934	0.366	0.177	9.09037e-09	0.000675253	2.60018	0.216	0.086	1	0.0450932	1.63462	0.182	0.088	1	7.08364e-18	1.9147	0.386	0.184	1.26769e-13	0.0450932	2.83346e-17
Isl2	0.564238	0.434171	0.008	0.013	1	0.00221047	4.42698	0.02	0.001	1	7.58159e-18	10.5022	0.061	0	1.3568e-13	0.221445	-0.791426	0.004	0.012	1	0.564238	3.03264e-17
Tmsb4x	1.88768e-17	-0.110395	0.972	0.832	3.37819e-13	0.846603	-0.132536	0.549	0.703	1	0.0031839	0.160482	0.818	0.679	1	7.68401e-18	-0.185256	0.963	0.805	1.37513e-13	0.846603	3.0736e-17
Ets1	0.465156	0.305692	0.089	0.076	1	0.64527	0.825517	0.02	0.012	1	0.53743	0.990348	0.03	0.016	1	7.88023e-18	1.77966	0.184	0.039	1.41025e-13	0.64527	3.15209e-17
Dsp	8.31451e-18	1.47589	0.569	0.367	1.48796e-13	0.0027352	2.10078	0.314	0.186	1	0.147453	1.94744	0.212	0.143	1	5.05861e-17	1.3208	0.532	0.347	9.05289e-13	0.147453	3.3258e-17
Nans	6.40559e-11	-1.31733	0.211	0.475	1.14634e-06	0.0188884	0.149708	0.078	0.237	1	0.152791	-1.31716	0.091	0.193	1	8.64409e-18	-1.7484	0.18	0.496	1.54695e-13	0.152791	3.45763e-17
Defb50	2.01003e-16	-3.67274	0.297	0.572	3.59715e-12	0.00603053	-2.06749	0.255	0.49	1	6.09276e-05	-8.0231	0	0.343	1	9.37906e-18	-3.77476	0.311	0.557	1.67848e-13	0.00603053	3.75162e-17
Nedd4	9.42505e-16	0.732001	0.805	0.647	1.68671e-11	0.202721	0.438344	0.216	0.363	1	0.621976	0.930356	0.303	0.326	1	9.57354e-18	0.88306	0.7	0.554	1.71328e-13	0.621976	3.82942e-17
Adam28	9.71753e-18	2.1491	0.354	0.141	1.73905e-13	7.19389e-05	3.29057	0.137	0.032	1	0.0490035	3.10783	0.091	0.031	1	2.35434e-08	1.51764	0.311	0.195	0.000421333	0.0490035	3.88701e-17
Isg20	7.11936e-16	-2.64813	0.037	0.296	1.27408e-11	0.14906	-1.04411	0.02	0.074	1	0.353977	-0.517143	0.03	0.074	1	1.20685e-17	-2.68184	0.03	0.285	2.15979e-13	0.353977	4.82742e-17
Cacna2d1	8.29533e-09	1.54748	0.22	0.088	0.000148453	0.107042	1.28945	0.039	0.012	1	1.19746e-10	3.88697	0.182	0.017	2.14297e-06	1.23177e-17	2.20674	0.213	0.055	2.20438e-13	0.107042	4.92709e-17
Tpm4	4.06808e-07	0.822397	0.504	0.369	0.00728024	0.00573756	2.57704	0.157	0.065	1	0.49048	1.42412	0.121	0.091	1	1.41453e-17	1.31845	0.487	0.263	2.53144e-13	0.49048	5.65812e-17
Ormdl2	1.37969e-09	-0.856967	0.134	0.372	2.46909e-05	0.0474523	-0.526825	0.059	0.174	1	0.285411	0.890196	0.061	0.132	1	1.68185e-17	-2.17894	0.052	0.323	3.00984e-13	0.285411	6.7274e-17
Vangl1	1.72967e-17	2.01148	0.329	0.117	3.09542e-13	0.00101828	2.09532	0.157	0.051	1	2.47471e-06	3.27534	0.182	0.031	0.0442873	3.20132e-11	1.73762	0.247	0.105	5.72909e-07	0.00101828	6.91869e-17
Rnf130	1.55563e-10	-1.00849	0.268	0.526	2.78395e-06	0.000931089	-5.46274	0	0.18	1	0.0671722	-0.531329	0.091	0.246	1	1.77173e-17	-1.49966	0.18	0.495	3.17068e-13	0.0671722	7.0869e-17
Sox9	1.80105e-17	1.34972	0.618	0.413	3.22315e-13	0.205633	1.23164	0.333	0.317	1	1.24093e-05	2.11056	0.545	0.3	0.222077	7.45778e-14	0.958742	0.584	0.433	1.33464e-09	0.205633	7.20418e-17
Hdac4	2.45801e-06	0.951135	0.22	0.111	0.0439885	0.476036	-0.148294	0.02	0.04	1	0.0248444	1.76754	0.121	0.042	1	1.90891e-17	2.0358	0.232	0.067	3.41618e-13	0.476036	7.63563e-17
Celf2	1.13784e-13	-3.11649	0.024	0.241	2.03628e-09	0.00167507	-3.35525	0.02	0.199	1	0.00244052	-5.7411	0	0.223	1	2.1186e-17	-5.47808	0.004	0.232	3.79145e-13	0.00244052	8.47441e-17
Sgpp1	2.41835e-12	-1.52807	0.13	0.392	4.32788e-08	0.000128595	-1.04155	0.039	0.305	1	0.00184063	-1.8844	0.03	0.291	1	2.63817e-17	-1.95302	0.101	0.397	4.72127e-13	0.00184063	1.05527e-16
Itm2c	1.08512e-13	1.34652	0.488	0.293	1.94193e-09	0.0075021	2.4564	0.235	0.128	1	0.30999	1.60874	0.182	0.137	1	2.92235e-17	1.59591	0.431	0.232	5.22983e-13	0.30999	1.16894e-16
Slco2a1	2.5565e-10	1.14239	0.276	0.118	4.57511e-06	4.15476e-12	3.59735	0.196	0.024	7.43535e-08	1.06822e-08	3.92191	0.182	0.022	0.000191168	4.28971e-17	1.79686	0.27	0.089	7.67686e-13	1.06822e-08	1.71588e-16
Oaz1	2.22253e-11	0.430422	0.959	0.837	3.97745e-07	0.19507	1.22097	0.49	0.542	1	0.943619	0.302241	0.394	0.471	1	5.10122e-17	0.59109	0.925	0.785	9.12914e-13	0.943619	2.04049e-16
Cirbp	1.03676e-10	0.938821	0.545	0.396	1.85539e-06	0.408586	1.55877	0.176	0.155	1	0.468016	1.56469	0.152	0.124	1	5.16775e-17	1.42776	0.558	0.394	9.2482e-13	0.468016	2.0671e-16
Crabp1	5.7259e-17	-3.4186	0.024	0.282	1.02471e-12	8.60555e-09	-7.46959	0	0.423	0.000154005	0.00150438	-5.60755	0	0.24	1	9.40466e-11	-2.76241	0.03	0.195	1.68306e-06	0.00150438	2.29036e-16
Dlk2	6.74616e-17	2.15907	0.26	0.07	1.20729e-12	3.93285e-16	3.71619	0.196	0.016	7.03823e-12	6.78181e-08	2.85345	0.121	0.011	0.00121367	1.64743e-15	2.2355	0.199	0.054	2.94824e-11	6.78181e-08	2.69846e-16
Fxyd3	6.96312e-17	0.525766	0.963	0.679	1.24612e-12	0.00667011	1.14225	0.569	0.585	1	4.4132e-07	1.75506	0.697	0.403	0.00789787	5.63307e-13	0.484615	0.944	0.683	1.00809e-08	0.00667011	2.78525e-16
Aldh2	7.47481e-17	0.98597	0.728	0.58	1.33769e-12	0.959774	1.16345	0.196	0.226	1	0.550488	1.31727	0.212	0.199	1	1.0662e-08	0.756859	0.573	0.496	0.000190807	0.959774	2.98992e-16
Rras	9.09792e-17	1.56758	0.52	0.294	1.62816e-12	0.0103001	2.82566	0.098	0.032	1	0.962811	1.57197	0.03	0.033	1	7.20238e-09	1.30356	0.322	0.187	0.000128894	0.962811	3.63917e-16
Smarca2	6.87524e-13	1.1239	0.512	0.316	1.23039e-08	0.697825	0.91476	0.137	0.128	1	0.158811	1.54925	0.212	0.142	1	1.01009e-16	1.28439	0.487	0.275	1.80767e-12	0.697825	4.04038e-16
Pla2g12a	3.24395e-13	-1.76725	0.069	0.32	5.80538e-09	0.00253397	-0.712726	0.02	0.193	1	0.147808	0.363787	0.061	0.162	1	1.02293e-16	-2.41223	0.037	0.29	1.83064e-12	0.147808	4.09174e-16
Plxnb1	1.22259e-08	1.85051	0.142	0.041	0.000218795	0.00141634	2.92901	0.078	0.016	1	2.11478e-13	4.68591	0.182	0.013	3.78461e-09	1.045e-16	2.87375	0.142	0.025	1.87013e-12	0.00141634	4.18001e-16
Gstt3	5.17774e-12	-1.77263	0.11	0.362	9.26609e-08	4.98322e-05	-1.39485	0.059	0.352	0.891797	0.0098401	-3.01954	0.03	0.22	1	1.23138e-16	-2.14924	0.082	0.357	2.20367e-12	0.0098401	4.92551e-16
Fam174b	5.32914e-16	-7.3462	0	0.224	9.53702e-12	0.0061212	-4.88586	0	0.13	1	0.0566798	-3.69631	0	0.1	1	1.25148e-16	-5.00819	0.004	0.223	2.23964e-12	0.0566798	5.00591e-16
Nrg2	8.94681e-14	1.55911	0.252	0.078	1.60112e-09	0.0475704	2.36488	0.059	0.019	1	4.34647e-06	3.02699	0.121	0.015	0.0777845	1.50321e-16	2.24234	0.176	0.039	2.69015e-12	0.0475704	6.01285e-16
Iqgap2	2.41223e-14	-1.65921	0.106	0.39	4.31692e-10	0.0161344	-0.874381	0.059	0.205	1	0.0131699	-1.15567	0.03	0.217	1	1.71632e-16	-1.59512	0.131	0.43	3.07153e-12	0.0161344	6.86529e-16
Cab39l	1.8303e-16	-2.52449	0.053	0.331	3.2755e-12	1.36701e-05	-1.03863	0.02	0.32	0.24464	0.00397148	-1.74694	0.061	0.309	1	2.80727e-12	-1.51204	0.082	0.308	5.02389e-08	0.00397148	7.3212e-16
Cd24a	2.04789e-16	-1.85403	0.037	0.304	3.66491e-12	8.11054e-05	-1.76165	0.02	0.279	1	0.0161196	-3.04904	0.03	0.2	1	1.71661e-13	-1.55905	0.052	0.275	3.07204e-09	0.0161196	8.19158e-16
Rpl24	2.25213e-16	0.545638	0.943	0.856	4.03042e-12	0.000150399	0.704956	0.804	0.8	1	0.00266428	0.655598	0.818	0.801	1	3.70723e-09	0.331701	0.921	0.835	6.63446e-05	0.00266428	9.00853e-16
Sbp	2.31165e-16	-4.65412	1	0.992	4.13693e-12	7.46334e-14	-2.64512	1	1	1.33564e-09	1.98938e-08	-2.77693	1	1	0.000356019	3.98988e-11	-4.82549	0.869	0.891	7.14029e-07	1.98938e-08	9.2466e-16
Dbi	2.33608e-16	0.89706	0.785	0.659	4.18065e-12	0.25554	1.30166	0.255	0.228	1	0.739794	0.554619	0.152	0.191	1	0.0112925	0.441875	0.547	0.586	1	0.739794	9.34433e-16
Tns1	2.40808e-16	1.56108	0.374	0.145	4.3095e-12	0.012152	2.50099	0.078	0.023	1	0.0333268	1.90897	0.121	0.044	1	1.82681e-10	1.3013	0.232	0.096	3.26926e-06	0.0333268	9.63233e-16
Bex1	4.1116e-13	-4.11905	0.008	0.203	7.35812e-09	0.0915341	-3.53197	0	0.053	1	0.28532	-2.58123	0	0.034	1	2.60968e-16	-4.42424	0.007	0.226	4.67028e-12	0.28532	1.04387e-15
Cmtm8	2.01842e-14	-1.87183	0.053	0.31	3.61217e-10	0.00339189	-4.99684	0	0.146	1	0.137767	0.65176	0.03	0.118	1	2.6582e-16	-2.25117	0.037	0.285	4.75712e-12	0.137767	1.06328e-15
Gpx2	0.678833	0.736171	0.065	0.06	1	0.127175	2.38949	0.039	0.013	1	0.145518	1.37896	0.03	0.007	1	3.00866e-16	2.25369	0.27	0.098	5.3843e-12	0.678833	1.20346e-15
Col6a3	3.37289e-16	-7.0773	0.004	0.234	6.03613e-12	2.2929e-05	-3.66425	0.02	0.303	0.410337	0.00285954	-6.00966	0	0.217	1	8.95383e-10	-7.92606	0	0.127	1.60238e-05	0.00285954	1.34916e-15
Itgb8	0.00194104	1.48126	0.114	0.059	1	0.00645168	2.87656	0.059	0.012	1	0.0557197	2.11203	0.061	0.016	1	3.58513e-16	2.19585	0.184	0.044	6.41595e-12	0.0557197	1.43405e-15
Tst	3.69828e-16	-2.92113	0.045	0.308	6.61843e-12	0.0280969	-0.588359	0.039	0.157	1	0.0807152	-3.97691	0	0.085	1	9.00771e-15	-2.84206	0.03	0.25	1.61202e-10	0.0807152	1.47931e-15
Vezf1	4.74664e-10	1.19639	0.398	0.243	8.49459e-06	0.461785	1.52839	0.157	0.136	1	0.000415551	2.17923	0.333	0.141	1	4.46146e-16	1.49601	0.412	0.217	7.98423e-12	0.461785	1.78458e-15
Egf	4.996e-16	-2.79017	0.028	0.282	8.94084e-12	2.47561e-05	-6.2152	0	0.268	0.443035	0.000407172	-5.98245	0	0.284	1	1.29998e-14	-2.79353	0.034	0.253	2.32644e-10	0.000407172	1.9984e-15
Edem2	6.27002e-16	-2.0152	0.045	0.312	1.12208e-11	0.0172431	-0.184183	0.039	0.174	1	0.028269	-4.22235	0	0.128	1	2.50793e-11	-1.47737	0.056	0.254	4.4882e-07	0.028269	2.50801e-15
Rpl7	6.67416e-16	0.540706	0.963	0.878	1.19441e-11	0.0013913	0.756298	0.725	0.755	1	0.00246655	0.598811	0.818	0.715	1	1.1971e-13	0.49168	0.929	0.819	2.14232e-09	0.00246655	2.66967e-15
Rab11fip1	3.91496e-10	-1.38665	0.106	0.331	7.00621e-06	0.0731927	0.23377	0.059	0.16	1	0.067513	-0.481387	0.03	0.149	1	6.67656e-16	-2.12328	0.071	0.335	1.19484e-11	0.0731927	2.67062e-15
Dnaaf9	2.17851e-05	1.30426	0.175	0.087	0.389866	0.468022	1.38147	0.039	0.024	1	0.335188	1.04387	0.061	0.031	1	6.96285e-16	2.25085	0.221	0.067	1.24607e-11	0.468022	2.78514e-15
Rps8	7.00337e-16	0.590809	0.923	0.805	1.25332e-11	0.408456	0.615399	0.569	0.663	1	0.0101647	1.10159	0.636	0.598	1	9.34739e-13	0.46206	0.91	0.79	1.67281e-08	0.408456	2.80135e-15
Cxcl14	1.93039e-06	0.82205	0.207	0.096	0.0345463	0.000672541	2.47212	0.098	0.022	1	0.945646	-0.195563	0.03	0.029	1	7.96418e-16	2.06035	0.187	0.046	1.42527e-11	0.945646	3.18567e-15
Peg10	0.00302045	3.17912	0.02	0.003	1	1.78578e-11	8.1775	0.059	0.001	3.19582e-07	8.89699e-16	6.41721	0.091	0.002	1.5922e-11	6.60017e-06	4.77921	0.022	0.001	0.118117	0.00302045	3.55879e-15
Aldh3a1	0.808816	-0.219285	0.016	0.014	1	0.39186	-3.02461	0	0.014	1	9.22682e-16	6.49798	0.091	0.002	1.65123e-11	0.270607	0.986689	0.011	0.005	1	0.808816	3.69073e-15
Serp1	9.63279e-16	-1.64199	0.167	0.482	1.72388e-11	0.000612822	-1.02304	0.098	0.364	1	0.000771936	-2.49404	0.061	0.353	1	3.28034e-15	-1.44962	0.127	0.41	5.8705e-11	0.000771936	3.85312e-15
Cxcl17	4.07056e-11	-3.91808	0.024	0.201	7.28467e-07	0.0801452	-5.1043	0	0.057	1	0.96364	-0.209053	0.03	0.032	1	1.04648e-15	-3.3613	0.049	0.282	1.87278e-11	0.96364	4.18593e-15
Fmo6	1.07181e-10	2.46852	0.15	0.037	1.91812e-06	0.282182	3.29742	0.02	0.007	1	1.0671e-15	5.33746	0.091	0.002	1.90967e-11	3.35868e-07	1.97835	0.082	0.021	0.0060107	0.282182	4.26838e-15
Lrrc31	1.55181e-13	-7.42465	0	0.191	2.77713e-09	0.037501	-4.27124	0	0.079	1	0.157664	-3.15735	0	0.057	1	1.12234e-15	-4.34024	0.004	0.211	2.00854e-11	0.157664	4.48935e-15
Manf	1.16101e-15	-1.6449	0.276	0.571	2.07774e-11	0.000220478	-1.20277	0.098	0.385	1	7.96781e-05	-4.70286	0.03	0.369	1	4.8882e-12	-1.27682	0.247	0.504	8.74792e-08	0.000220478	4.64403e-15
Clec2d	1.29315e-15	-1.72443	0.118	0.417	2.31422e-11	7.56016e-07	-3.42536	0.039	0.399	0.0135297	0.00314788	-2.08681	0.091	0.354	1	2.4971e-14	-1.28287	0.161	0.449	4.4688e-10	0.00314788	5.17261e-15
Amotl1	6.38089e-09	1.12748	0.455	0.315	0.000114192	0.00754714	2.32617	0.294	0.185	1	1.21026e-05	2.32586	0.394	0.146	0.216589	1.31333e-15	1.41137	0.461	0.271	2.35034e-11	0.00754714	5.25334e-15
Sil1	1.97849e-10	-1.61521	0.057	0.255	3.54071e-06	0.000338164	-5.77013	0	0.206	1	0.0893562	-1.51663	0.03	0.134	1	1.36339e-15	-2.81499	0.026	0.253	2.43992e-11	0.0893562	5.45355e-15
Dcaf12l1	1.50095e-15	-4.35316	0.012	0.242	2.6861e-11	0.00390152	-5.32637	0	0.142	1	0.0583392	-0.852392	0.061	0.204	1	1.40664e-11	-2.75123	0.019	0.188	2.51733e-07	0.0583392	6.0038e-15
Slc39a8	7.89395e-12	-2.30977	0.053	0.264	1.4127e-07	0.911204	0.499167	0.059	0.065	1	0.251451	-2.74741	0	0.038	1	1.57529e-15	-3.04165	0.034	0.262	2.81914e-11	0.911204	6.30117e-15
Pltp	1.69073e-15	0.82033	0.545	0.255	3.02573e-11	3.7575e-13	2.38011	0.333	0.061	6.72442e-09	0.0408988	0.887421	0.212	0.101	1	4.55911e-15	0.705001	0.412	0.178	8.15898e-11	0.0408988	6.76292e-15
Cldn10	2.08978e-10	-1.48667	0.175	0.405	3.73987e-06	0.000545036	-3.76261	0.02	0.225	1	0.00853738	-5.19757	0	0.176	1	2.07208e-15	-1.50143	0.165	0.443	3.70819e-11	0.00853738	8.28832e-15
Rps10	2.16605e-15	0.644537	0.817	0.746	3.87636e-11	0.194158	0.809927	0.49	0.602	1	0.0171537	1.0327	0.606	0.569	1	1.15881e-14	0.706997	0.783	0.686	2.07381e-10	0.194158	8.6642e-15
Arvcf	2.50349e-15	2.3508	0.244	0.071	4.48024e-11	0.038513	2.5755	0.059	0.018	1	1.34481e-08	4.06489	0.152	0.016	0.000240667	5.4579e-06	1.21036	0.135	0.057	0.0976746	0.038513	1.0014e-14
Cebpb	2.52451e-15	1.02131	0.573	0.322	4.51786e-11	0.0220245	2.68854	0.078	0.026	1	0.641766	0.206501	0.061	0.043	1	1.5735e-06	0.892794	0.315	0.195	0.0281593	0.641766	1.0098e-14
Cep164	3.12967e-07	1.35269	0.305	0.177	0.00560086	0.932452	1.30485	0.039	0.038	1	0.270039	1.76388	0.061	0.029	1	2.65992e-15	1.72174	0.315	0.136	4.76019e-11	0.932452	1.06397e-14
Mafa	3.74429e-15	2.44016	0.191	0.041	6.70078e-11	8.15413e-05	3.52882	0.078	0.011	1	1.75421e-05	3.97208	0.061	0.004	0.313933	4.10431e-12	2.70276	0.109	0.02	7.34508e-08	8.15413e-05	1.49772e-14
Frmd6	2.52409e-05	0.802071	0.276	0.162	0.45171	1.99977e-05	2.86693	0.176	0.046	0.357879	0.279796	0.6333	0.152	0.097	1	3.96822e-15	1.67597	0.3	0.119	7.10153e-11	0.279796	1.58729e-14
Ptprf	5.79807e-15	1.49052	0.488	0.304	1.03762e-10	0.433109	0.625384	0.137	0.201	1	0.0600267	2.36346	0.242	0.154	1	4.71838e-06	1.17	0.375	0.297	0.0844402	0.433109	2.31923e-14
Nenf	2.46887e-10	0.795545	0.687	0.6	4.41829e-06	0.00521512	1.93591	0.333	0.216	1	0.225552	-0.170734	0.121	0.225	1	5.99344e-15	1.13429	0.61	0.467	1.07259e-10	0.225552	2.39738e-14
Edaradd	8.71944e-13	2.15097	0.171	0.039	1.56043e-08	0.0304203	2.757	0.059	0.017	1	0.00115376	3.5364	0.061	0.007	1	7.44674e-15	2.442	0.124	0.02	1.33267e-10	0.0304203	2.97869e-14
Tsc22d1	7.70538e-15	1.40376	0.508	0.304	1.37896e-10	0.330877	1.65792	0.098	0.067	1	0.272452	1.67496	0.121	0.076	1	4.14552e-08	1.21889	0.367	0.252	0.000741883	0.330877	3.08215e-14
Sox2	5.14993e-13	2.43082	0.215	0.065	9.21631e-09	0.216753	2.5438	0.059	0.029	1	1.40981e-08	4.78631	0.121	0.01	0.0002523	8.05683e-15	2.75615	0.195	0.056	1.44185e-10	0.216753	3.22273e-14
Rhoc	4.25688e-13	1.18176	0.561	0.376	7.61812e-09	0.481569	0.480916	0.078	0.116	1	0.152927	-2.47338	0.03	0.107	1	8.61618e-15	1.32016	0.472	0.28	1.54195e-10	0.481569	3.44647e-14
Cuedc1	0.0126774	0.935139	0.215	0.164	1	0.122318	2.62736	0.118	0.067	1	0.0935517	1.87259	0.121	0.056	1	1.04331e-14	1.82019	0.292	0.122	1.86711e-10	0.122318	4.17325e-14
Dnajc3	1.11806e-14	-1.24402	0.378	0.639	2.00088e-10	2.08227e-07	-2.90649	0.059	0.453	0.00372643	0.000110221	-2.7295	0.061	0.418	1	7.61497e-11	-1.05878	0.322	0.548	1.36277e-06	0.000110221	4.47223e-14
Hmgn1	1.50626e-14	0.685474	0.833	0.699	2.6956e-10	0.000424891	1.46578	0.588	0.54	1	0.0124923	0.908712	0.545	0.42	1	7.77545e-13	0.629948	0.764	0.641	1.39149e-08	0.0124923	6.02503e-14
Phyh	7.0115e-08	-1.04445	0.061	0.227	0.00125478	0.0036049	-1.46626	0.039	0.217	1	0.0383024	-2.56438	0.03	0.165	1	1.59817e-14	-2.53488	0.022	0.235	2.86009e-10	0.0383024	6.39269e-14
Piezo2	1.19534e-10	-2.2563	0.045	0.236	2.13918e-06	1.23845e-07	-5.0469	0.02	0.398	0.00221633	0.00222787	-5.68119	0	0.226	1	1.66447e-14	-2.28591	0.056	0.29	2.97874e-10	0.00222787	6.65789e-14
Ddr1	1.74359e-14	2.03774	0.325	0.138	3.12033e-10	0.836518	0.844204	0.059	0.069	1	0.800967	1.03735	0.03	0.04	1	5.15474e-07	1.79887	0.232	0.13	0.00922492	0.836518	6.97436e-14
Atox1	2.01423e-14	0.620899	0.878	0.758	3.60467e-10	0.293122	0.599213	0.294	0.477	1	0.930117	0.474605	0.333	0.388	1	2.27308e-12	0.493066	0.835	0.726	4.0679e-08	0.930117	8.05694e-14
Rpl35	2.15514e-14	0.469962	0.955	0.838	3.85684e-10	0.102877	0.395693	0.804	0.842	1	0.000156773	0.595259	0.909	0.821	1	4.43141e-06	0.274274	0.955	0.831	0.0793046	0.102877	8.62057e-14
Tbx2	2.23167e-14	2.59396	0.175	0.036	3.99379e-10	0.0180136	2.61216	0.02	0.002	1	2.44912e-11	4.40879	0.121	0.007	4.38294e-07	2.19425e-11	2.82075	0.12	0.027	3.92683e-07	0.0180136	8.92666e-14
Hexa	4.22138e-13	-2.34797	0.028	0.242	7.55459e-09	0.218266	-0.83935	0.02	0.063	1	0.131905	-3.7809	0	0.065	1	2.47627e-14	-3.02536	0.022	0.231	4.43153e-10	0.218266	9.90508e-14
Plch2	2.75857e-14	2.59509	0.179	0.038	4.93673e-10	0.753709	0.597656	0.02	0.014	1	0.0783683	5.00474	0.03	0.006	1	1.02741e-06	1.4386	0.101	0.033	0.0183865	0.753709	1.10343e-13
Sgk1	2.2572e-07	-1.12529	0.118	0.301	0.00403949	0.0146315	-1.91516	0.02	0.142	1	0.0663353	-4.2503	0	0.093	1	2.78618e-14	-1.86736	0.09	0.338	4.98615e-10	0.0663353	1.11447e-13
Ncl	3.12389e-14	0.597829	0.858	0.75	5.59051e-10	0.105463	1.18436	0.412	0.418	1	0.0433072	1.1852	0.485	0.417	1	3.94586e-08	0.492957	0.745	0.705	0.000706152	0.105463	1.24956e-13
Il1rap	1.41494e-05	1.68693	0.15	0.066	0.253218	0.442832	1.08032	0.039	0.023	1	0.93836	0.63515	0.03	0.034	1	3.25753e-14	1.89714	0.202	0.061	5.82967e-10	0.93836	1.30301e-13
Tns3	3.91421e-14	1.87783	0.264	0.087	7.00487e-10	0.201967	1.51089	0.078	0.043	1	0.21763	-3.52817	0	0.044	1	3.24178e-11	1.85247	0.202	0.074	5.80149e-07	0.21763	1.56568e-13
Ehd2	2.35894e-05	1.15772	0.203	0.101	0.422156	0.449983	0.708281	0.039	0.023	1	0.368679	1.91821	0.061	0.034	1	3.93889e-14	1.81956	0.202	0.06	7.04904e-10	0.449983	1.57556e-13
Rin2	4.18457e-14	1.82401	0.341	0.146	7.48871e-10	0.0120906	-5.09233	0	0.111	1	0.577496	-0.178829	0.061	0.092	1	4.59957e-08	1.39214	0.277	0.159	0.000823139	0.577496	1.67383e-13
Creg1	2.03928e-10	-0.960371	0.167	0.427	3.64949e-06	0.00242048	-1.98328	0.039	0.225	1	0.0305076	-1.36672	0.03	0.182	1	4.5378e-14	-1.57414	0.135	0.401	8.12084e-10	0.0305076	1.81512e-13
Atxn7l3b	4.58134e-14	0.972557	0.65	0.515	8.19877e-10	0.283592	0.330546	0.118	0.194	1	0.50841	1.52632	0.212	0.192	1	2.83566e-13	1.0523	0.558	0.423	5.07469e-09	0.50841	1.83254e-13
Rpl38	5.33078e-14	0.377318	0.992	0.921	9.53996e-10	6.53907e-05	0.498905	0.961	0.95	1	0.000673192	0.61798	1	0.928	1	6.36746e-11	0.306862	0.996	0.92	1.13952e-06	0.000673192	2.13231e-13
Uso1	5.3878e-14	-1.71825	0.106	0.383	9.64201e-10	0.0100198	-0.574567	0.078	0.25	1	0.00541921	-0.907033	0.03	0.252	1	3.59039e-08	-0.92908	0.116	0.305	0.000642537	0.0100198	2.15512e-13
Lcp1	1.33946e-08	-2.3356	0.069	0.238	0.000239709	0.0868327	-1.02252	0.039	0.121	1	0.285129	-1.00037	0.061	0.124	1	5.89201e-14	-3.39789	0.03	0.235	1.05443e-09	0.285129	2.35681e-13
Rps4x	9.82437e-13	0.344805	0.996	0.913	1.75817e-08	0.442909	0.103148	0.804	0.887	1	0.337663	0.172486	0.848	0.836	1	6.04119e-14	0.361006	0.996	0.894	1.08113e-09	0.442909	2.41648e-13
Retreg1	1.13639e-09	-2.02505	0.037	0.208	2.03368e-05	0.0260656	-4.33014	0	0.089	1	0.0982018	-3.54501	0	0.077	1	6.21721e-14	-2.37951	0.03	0.241	1.11263e-09	0.0982018	2.48688e-13
Rpl37	7.58525e-14	0.366438	0.996	0.912	1.35746e-09	0.169847	0.128859	0.922	0.902	1	0.00436218	0.473499	0.909	0.864	1	9.47942e-11	0.311301	0.996	0.891	1.69644e-06	0.169847	3.0341e-13
Atp2c2	7.77699e-14	-3.91977	0.008	0.213	1.39177e-09	0.0031618	-5.27899	0	0.148	1	0.0474589	-3.91583	0	0.107	1	4.50568e-13	-4.09952	0.004	0.179	8.06337e-09	0.0474589	3.1108e-13
Gfpt1	3.76135e-10	-1.04995	0.244	0.506	6.7313e-06	5.7993e-05	-1.30035	0.098	0.412	1	0.0156336	-0.940493	0.121	0.357	1	8.6968e-14	-1.31508	0.202	0.482	1.55638e-09	0.0156336	3.47872e-13
Rpl19	9.23497e-14	0.473919	0.931	0.822	1.65269e-09	0.424873	0.50267	0.529	0.663	1	0.128139	0.568117	0.606	0.655	1	1.24495e-05	0.218705	0.865	0.775	0.222796	0.424873	3.69399e-13
Akr1b3	2.9409e-08	-0.879888	0.106	0.303	0.000526303	0.022738	-2.13031	0.02	0.129	1	0.279372	-0.965483	0.03	0.084	1	9.56554e-14	-1.8358	0.056	0.285	1.71185e-09	0.279372	3.82622e-13
App	9.94302e-14	0.909247	0.569	0.357	1.7794e-09	0.000208776	2.30861	0.255	0.103	1	0.00335804	1.81286	0.303	0.138	1	1.52064e-12	1.11558	0.479	0.307	2.72133e-08	0.00335804	3.97721e-13
C2cd4a	1.01252e-13	-7.04842	0	0.194	1.81201e-09	0.0213576	-4.28142	0	0.095	1	0.0345392	-4.0735	0	0.12	1	3.67538e-10	-7.0259	0	0.132	6.57746e-06	0.0345392	4.05009e-13
Rplp2	1.09347e-13	0.46118	0.959	0.856	1.95688e-09	0.05946	0.368281	0.725	0.839	1	0.637935	0.2373	0.667	0.814	1	4.27627e-05	0.2517	0.948	0.841	0.765281	0.637935	4.37388e-13
Ahcyl2	2.2283e-06	-0.724948	0.171	0.358	0.0398777	0.000803336	-5.72135	0	0.184	1	0.0461345	-0.441141	0.03	0.165	1	1.17569e-13	-1.76893	0.101	0.353	2.10402e-09	0.0461345	4.70277e-13
Sema4d	1.17856e-13	-4.10756	0.008	0.21	2.10915e-09	5.57927e-05	-3.12437	0.02	0.286	0.998466	0.0170098	-4.79526	0	0.149	1	5.2997e-12	-2.99743	0.022	0.202	9.48435e-08	0.0170098	4.71424e-13
P4hb	2.32443e-11	-0.944852	0.293	0.555	4.15981e-07	0.000101801	-0.907566	0.118	0.447	1	0.000134868	-2.70449	0.061	0.41	1	1.27743e-13	-1.13045	0.21	0.5	2.28609e-09	0.000134868	5.10973e-13
Anxa1	1.29076e-13	0.699634	0.805	0.656	2.30994e-09	0.450085	1.15407	0.196	0.176	1	0.00436634	-5.73714	0	0.201	1	7.34525e-08	0.392106	0.764	0.668	0.00131451	0.450085	5.16303e-13
Fermt1	1.48302e-13	1.80874	0.346	0.158	2.654e-09	0.946366	2.01973	0.059	0.06	1	0.940846	1.34112	0.03	0.034	1	6.17833e-11	1.60599	0.33	0.186	1.10567e-06	0.946366	5.93206e-13
Nfic	1.5696e-13	1.15522	0.545	0.371	2.80895e-09	0.0437939	1.85711	0.255	0.175	1	0.759523	0.661005	0.152	0.142	1	1.02603e-09	1.24598	0.39	0.254	1.83619e-05	0.759523	6.27839e-13
Rpsa	8.53976e-11	0.515848	0.898	0.815	1.52827e-06	0.467989	0.847436	0.451	0.575	1	0.000587266	1.09837	0.667	0.549	1	1.93799e-13	0.495053	0.888	0.764	3.46823e-09	0.467989	7.75197e-13
Mecom	1.37877e-05	1.00304	0.154	0.068	0.246745	8.41968e-10	3.29844	0.157	0.019	1.50679e-05	0.00362871	4.14923	0.061	0.009	1	2.05906e-13	1.87432	0.217	0.073	3.68489e-09	0.00362871	8.23623e-13
Sumo2	2.09122e-13	0.670579	0.805	0.68	3.74244e-09	0.975004	0.927598	0.255	0.302	1	0.023918	-1.55526	0.091	0.281	1	3.46417e-06	0.537435	0.648	0.635	0.0619947	0.975004	8.36487e-13
Camk2n1	1.667e-09	1.37637	0.264	0.113	2.98326e-05	0.00740979	2.52157	0.078	0.021	1	4.12959e-05	1.91586	0.212	0.049	0.739031	2.13223e-13	1.64207	0.199	0.06	3.81584e-09	0.00740979	8.52892e-13
Ptpn18	3.96578e-12	-3.70134	0.024	0.217	7.09716e-08	0.169231	-0.409377	0.039	0.1	1	0.148643	-1.14019	0.03	0.112	1	2.29521e-13	-2.91989	0.03	0.231	4.10751e-09	0.169231	9.18086e-13
Cela1	2.36511e-13	-5.01741	0.004	0.197	4.23261e-09	0.0120906	-4.5704	0	0.111	1	0.0689921	-4.07637	0	0.092	1	1.31504e-08	-2.88714	0.011	0.134	0.00023534	0.0689921	9.46045e-13
Arg2	2.38446e-13	-2.28469	0.033	0.256	4.26723e-09	0.61053	1.68514	0.078	0.109	1	0.0856053	-3.46487	0	0.083	1	3.95308e-10	-1.85955	0.034	0.197	7.07443e-06	0.61053	9.53784e-13
Cited4	2.41404e-09	-2.06678	0.024	0.181	4.32016e-05	0.0264806	-0.649758	0.02	0.126	1	0.0746255	-3.69607	0	0.088	1	3.21404e-13	-5.68967	0.004	0.18	5.75185e-09	0.0746255	1.28562e-12
Tram1	3.50892e-13	-1.23858	0.211	0.51	6.27956e-09	3.30405e-07	-2.33524	0.059	0.448	0.00591293	0.000852443	-1.24189	0.091	0.425	1	1.916e-12	-1.09621	0.199	0.47	3.42888e-08	0.000852443	1.40357e-12
S100a14	0.000400061	2.12534	0.118	0.056	1	3.51956e-13	7.0126	0.078	0.002	6.29861e-09	0.000907986	3.28431	0.03	0.002	1	0.108576	0.509148	0.079	0.055	1	0.108576	1.40782e-12
Pgf	3.22155e-10	1.71705	0.191	0.061	5.76528e-06	0.0129772	2.80488	0.059	0.014	1	1.81485e-05	3.53564	0.061	0.004	0.324785	4.28273e-13	2.35826	0.135	0.029	7.66438e-09	0.0129772	1.71309e-12
Txnip	5.02486e-13	0.977443	0.679	0.549	8.99249e-09	0.741434	1.43209	0.176	0.183	1	0.259705	1.22223	0.242	0.192	1	5.42706e-12	0.792448	0.622	0.509	9.71228e-08	0.741434	2.00994e-12
Gsn	4.127e-06	-2.39517	0.671	0.599	0.0738569	0.138524	-1.90028	0.196	0.122	1	0.906255	-3.70964	0.273	0.236	1	5.07054e-13	-1.47542	0.67	0.521	9.07424e-09	0.906255	2.02822e-12
Spink1	6.50852e-08	-4.08035	0.939	0.961	0.00116476	5.31167e-13	-2.00375	1	1	9.50576e-09	9.24143e-07	-1.80538	1	1	0.0165385	6.24105e-09	-3.99401	0.869	0.909	0.00011169	9.24143e-07	2.12467e-12
Ntf5	3.07199e-06	1.51306	0.15	0.06	0.0549763	0.103194	2.2723	0.039	0.012	1	5.79798e-13	4.35303	0.152	0.009	1.03761e-08	3.45593e-12	2.61545	0.157	0.044	6.18473e-08	0.103194	2.31919e-12
Siva1	6.79775e-13	1.371	0.492	0.304	1.21653e-08	0.0625127	1.32699	0.176	0.103	1	0.074106	2.20061	0.152	0.075	1	2.14855e-08	1.4319	0.378	0.268	0.000384504	0.074106	2.7191e-12
Crip2	7.12162e-13	1.00977	0.626	0.489	1.27449e-08	0.955051	0.95469	0.235	0.284	1	0.022321	1.78011	0.333	0.207	1	2.48702e-09	1.11053	0.487	0.376	4.45077e-05	0.955051	2.84865e-12
Cdca7	3.38979e-10	1.52935	0.248	0.101	6.06637e-06	0.0113193	2.47542	0.118	0.044	1	0.121678	2.98296	0.061	0.021	1	7.17734e-13	1.93563	0.228	0.084	1.28446e-08	0.121678	2.87093e-12
Pik3ip1	7.52817e-13	1.7932	0.236	0.076	1.34724e-08	0.636585	1.78701	0.039	0.028	1	0.214945	2.21514	0.061	0.026	1	2.32694e-08	1.14605	0.161	0.061	0.000416428	0.636585	3.01127e-12
Rpl14	7.64085e-13	0.459939	0.976	0.856	1.36741e-08	0.261176	0.698842	0.549	0.676	1	0.162584	0.782153	0.576	0.606	1	4.40934e-11	0.392331	0.944	0.827	7.89095e-07	0.261176	3.05634e-12
Apof	8.02072e-13	-3.0869	0.012	0.208	1.43539e-08	0.00448472	-5.30119	0	0.139	1	0.0544903	-4.04934	0	0.101	1	1.35403e-05	-2.67559	0.007	0.083	0.242317	0.0544903	3.20829e-12
Set	8.56017e-13	1.03115	0.659	0.561	1.53193e-08	0.249418	1.02478	0.353	0.353	1	0.295824	1.25998	0.364	0.356	1	1.14627e-10	0.725585	0.622	0.536	2.05137e-06	0.295824	3.42407e-12
Hsp90ab1	9.06111e-13	0.362855	0.996	0.908	1.62158e-08	0.404893	0.33564	0.647	0.775	1	0.690967	0.213405	0.606	0.732	1	2.67968e-07	0.272447	0.985	0.871	0.00479556	0.690967	3.62444e-12
Steap4	2.31188e-09	1.63303	0.268	0.122	4.13734e-05	1.97189e-06	2.84655	0.078	0.008	0.035289	0.0041787	1.23685	0.061	0.009	1	9.29593e-13	2.05813	0.232	0.088	1.6636e-08	0.0041787	3.71837e-12
Tiparp	9.41354e-12	1.19508	0.419	0.225	1.68465e-07	0.278404	0.461791	0.059	0.031	1	7.75412e-05	2.86033	0.182	0.041	1	9.69568e-13	1.69221	0.36	0.195	1.73514e-08	0.278404	3.87827e-12
Anp32b	1.00172e-12	0.754409	0.695	0.572	1.79268e-08	0.378555	1.94194	0.176	0.152	1	0.953696	1.10296	0.121	0.129	1	5.51531e-10	0.688452	0.596	0.496	9.8702e-06	0.953696	4.00689e-12
Fam25c	1.04007e-12	-6.81964	0	0.18	1.86131e-08	2.00408e-08	-2.67585	0.02	0.447	0.00035865	0.00041751	-6.19463	0	0.283	1	2.44017e-11	-6.619	0	0.148	4.36692e-07	0.00041751	4.16028e-12
Amd2	1.05522e-12	-1.60552	0.289	0.535	1.88843e-08	4.04971e-09	-2.37677	0.118	0.583	7.24737e-05	8.08253e-05	-2.25809	0.152	0.502	1	5.1096e-12	-1.55312	0.266	0.49	9.14415e-08	8.08253e-05	4.22089e-12
Upk1a	1.28246e-12	-6.822	0	0.178	2.29509e-08	5.87481e-06	-3.87786	0.02	0.331	0.105136	0.00140241	-5.87413	0	0.242	1	5.21589e-11	-6.95172	0	0.143	9.33436e-07	0.00140241	5.12983e-12
Scd1	1.43402e-12	-1.59307	0.061	0.294	2.56632e-08	0.0423662	-0.558312	0.039	0.145	1	0.00818171	-5.1372	0	0.178	1	3.59265e-07	-0.919507	0.067	0.212	0.0064294	0.0423662	5.73608e-12
Cd151	3.39992e-12	1.64973	0.427	0.247	6.0845e-08	0.322096	0.252269	0.059	0.107	1	0.234374	2.26018	0.121	0.074	1	1.4589e-12	1.74622	0.318	0.157	2.61084e-08	0.322096	5.83558e-12
Sin3b	1.65117e-12	-1.12678	0.207	0.503	2.95493e-08	0.00694314	-3.09759	0.02	0.16	1	0.0916145	-1.68874	0.03	0.133	1	5.47107e-09	-0.997536	0.202	0.438	9.79102e-05	0.0916145	6.60466e-12
Mrpl52	1.66371e-12	0.512509	0.862	0.762	2.97737e-08	0.0263723	1.05701	0.529	0.572	1	0.118499	1.08396	0.485	0.485	1	3.61798e-08	0.415138	0.809	0.727	0.000647474	0.118499	6.65483e-12
Eif1	1.75542e-12	0.370178	0.976	0.897	3.14149e-08	0.0580176	0.470863	0.706	0.778	1	0.00939861	-0.842087	0.545	0.777	1	4.01286e-07	0.277867	0.963	0.852	0.00718141	0.0580176	7.02166e-12
Egln3	1.76545e-12	1.82815	0.268	0.099	3.15945e-08	0.00668849	1.948	0.098	0.029	1	4.22843e-07	3.13886	0.121	0.012	0.0075672	2.51854e-10	1.87961	0.195	0.074	4.50719e-06	0.00668849	7.0618e-12
Arf5	1.92259e-12	0.66698	0.785	0.716	3.44066e-08	0.990765	1.0209	0.235	0.287	1	0.835153	0.337706	0.182	0.219	1	3.79377e-07	0.568601	0.655	0.621	0.00678932	0.990765	7.69035e-12
Pls1	1.94767e-12	-6.31542	0	0.176	3.48555e-08	0.0120906	-4.54855	0	0.111	1	0.0746255	-3.47342	0	0.088	1	2.87989e-10	-1.9326	0.007	0.15	5.15384e-06	0.0746255	7.79068e-12
Slco4a1	1.32998e-11	1.4954	0.22	0.069	2.38012e-07	4.05445e-05	2.92845	0.098	0.016	0.725585	1.81492e-07	3.53383	0.121	0.011	0.00324798	2.1799e-12	2.11185	0.157	0.042	3.90116e-08	4.05445e-05	8.71962e-12
Pcmtd1	2.4367e-12	1.37862	0.484	0.325	4.36072e-08	0.949379	0.479888	0.137	0.154	1	0.167993	-0.13361	0.061	0.156	1	0.00434945	0.653121	0.333	0.303	1	0.949379	9.7468e-12
Slc26a4	2.4455e-12	-3.33562	0.008	0.192	4.37646e-08	0.00134175	-5.52442	0	0.171	1	0.0478277	-1.76075	0.03	0.161	1	3.28299e-10	-3.85334	0.004	0.141	5.87524e-06	0.0478277	9.782e-12
Depdc5	4.04797e-07	-2.56667	0.033	0.161	0.00724424	0.0472419	-3.98968	0	0.072	1	0.849732	0.89311	0.061	0.073	1	2.61515e-12	-4.32305	0.007	0.176	4.68008e-08	0.849732	1.04606e-11
Ctss	6.09613e-09	-6.63235	0.008	0.14	0.000109096	0.0885394	-6.71613	0	0.054	1	0.0503566	-6.66557	0	0.105	1	3.0853e-12	-8.29242	0.004	0.166	5.52145e-08	0.0885394	1.23412e-11
Tmem238	4.39738e-11	-1.14669	0.195	0.457	7.86955e-07	0.000610877	-2.18281	0.039	0.26	1	0.00929318	-4.85161	0	0.173	1	3.17697e-12	-1.27213	0.157	0.414	5.6855e-08	0.00929318	1.27079e-11
Ehd4	3.17714e-12	-2.43528	0.028	0.229	5.6858e-08	0.506353	0.782925	0.039	0.065	1	0.100148	-3.93569	0	0.076	1	1.26303e-11	-2.29323	0.03	0.21	2.26032e-07	0.506353	1.27085e-11
Amd1	3.65361e-12	-1.82863	0.069	0.304	6.53851e-08	0.00264396	-1.09898	0.059	0.26	1	0.0451284	-1.14894	0.091	0.255	1	3.22991e-10	-1.40653	0.06	0.246	5.78024e-06	0.0451284	1.46145e-11
Cldn7	2.95623e-10	-1.14513	0.159	0.405	5.29046e-06	1.64129e-06	-3.69261	0.02	0.36	0.0293725	0.00388168	-2.82847	0.03	0.258	1	3.70153e-12	-1.31581	0.176	0.421	6.62426e-08	0.00388168	1.48061e-11
Tmem40	0.0404433	2.09438	0.049	0.024	1	0.051172	3.59083	0.02	0.003	1	3.91618e-12	7.73566	0.061	0.001	7.0084e-08	0.323322	1.71301	0.034	0.024	1	0.323322	1.56647e-11
Gata3	3.93566e-12	1.52777	0.378	0.205	7.04325e-08	0.811815	0.94486	0.098	0.118	1	0.158989	2.27616	0.152	0.089	1	8.41461e-08	1.25211	0.311	0.195	0.00150588	0.811815	1.57426e-11
Mast4	4.05324e-12	1.31853	0.394	0.214	7.25367e-08	0.308003	1.68352	0.157	0.122	1	0.00542376	1.57156	0.212	0.082	1	2.91791e-11	1.2392	0.397	0.247	5.2219e-07	0.308003	1.62129e-11
Ptpn1	4.10758e-12	1.13324	0.528	0.366	7.35093e-08	0.396975	0.896914	0.118	0.088	1	0.0733432	2.46751	0.152	0.075	1	3.08219e-09	1.04007	0.476	0.355	5.51589e-05	0.396975	1.64303e-11
Sh3bgrl3	4.19726e-12	0.479133	0.732	0.569	7.51141e-08	0.340481	1.05639	0.176	0.142	1	0.138487	1.28595	0.242	0.155	1	5.25808e-06	0.330827	0.592	0.497	0.0940985	0.340481	1.6789e-11
Fgfbp1	4.93277e-12	-2.93868	0.024	0.219	8.82769e-08	0.867503	2.43528	0.02	0.024	1	0.324787	-1.82906	0	0.029	1	3.15247e-11	-2.3957	0.022	0.191	5.64166e-07	0.867503	1.97311e-11
Adi1	4.93304e-12	-1.98127	0.049	0.266	8.82816e-08	0.000478125	-2.39376	0.039	0.266	1	0.0441967	-0.595399	0.061	0.211	1	4.51179e-10	-1.6643	0.041	0.211	8.0743e-06	0.0441967	1.97321e-11
Mif	5.20952e-12	0.789107	0.703	0.577	9.32296e-08	0.68677	1.07247	0.255	0.339	1	0.464451	1.56125	0.273	0.262	1	0.000152636	0.47461	0.536	0.488	1	0.68677	2.08381e-11
Snrpg	5.90574e-07	0.527639	0.654	0.594	0.0105689	0.576122	1.04083	0.314	0.349	1	0.625642	0.361232	0.242	0.324	1	5.68708e-12	0.771475	0.644	0.559	1.01776e-07	0.625642	2.27483e-11
Ppfibp1	2.26255e-11	1.43052	0.337	0.162	4.04905e-07	0.00793861	1.91893	0.098	0.03	1	0.0679293	0.652237	0.091	0.032	1	5.86315e-12	1.61789	0.255	0.106	1.04927e-07	0.0679293	2.34526e-11
Emp3	6.03063e-12	-6.79974	0.004	0.176	1.07924e-07	0.0915341	-5.43152	0	0.053	1	0.028843	-6.08817	0	0.128	1	4.48246e-11	-8.73762	0	0.144	8.02181e-07	0.0915341	2.41225e-11
Anxa5	6.18638e-12	0.854141	0.65	0.503	1.10711e-07	0.787761	1.40363	0.118	0.116	1	0.852804	0.603339	0.121	0.118	1	4.13472e-09	0.820907	0.539	0.421	7.39949e-05	0.852804	2.47455e-11
Arl4c	2.74497e-10	1.6937	0.171	0.047	4.9124e-06	6.61566e-12	4.01552	0.118	0.008	1.18394e-07	0.00921302	2.48899	0.061	0.011	1	1.56714e-05	1.08425	0.116	0.047	0.280456	0.00921302	2.64626e-11
Gmpr	6.62513e-12	-2.08455	0.041	0.25	1.18563e-07	0.227832	-0.37252	0.02	0.062	1	0.21763	-2.72121	0	0.044	1	2.70514e-09	-1.73056	0.052	0.218	4.84112e-05	0.227832	2.65005e-11
Son	6.66557e-12	0.488711	0.87	0.796	1.19287e-07	0.672844	0.784243	0.392	0.485	1	0.39353	0.802762	0.455	0.482	1	4.5144e-10	0.483433	0.794	0.758	8.07896e-06	0.672844	2.66623e-11
Rpn2	7.59965e-07	-0.567236	0.309	0.543	0.0136003	0.00413307	-0.273307	0.118	0.35	1	0.0713832	-0.562149	0.121	0.283	1	6.99201e-12	-0.897914	0.202	0.482	1.25129e-07	0.0713832	2.7968e-11
Rpl6	7.08283e-12	0.424763	0.98	0.878	1.26754e-07	0.267842	0.196049	0.706	0.777	1	0.247917	0.304437	0.727	0.762	1	7.9642e-06	0.219301	0.955	0.879	0.142527	0.267842	2.83313e-11
Rpl36	7.47112e-12	0.565223	0.858	0.782	1.33703e-07	0.0252701	0.766199	0.608	0.616	1	0.431276	0.527521	0.576	0.624	1	5.43845e-08	0.286743	0.906	0.79	0.000973266	0.431276	2.98845e-11
Steap2	4.26443e-05	1.36026	0.146	0.068	0.763162	0.566168	1.33955	0.039	0.027	1	0.323869	1.54628	0.03	0.011	1	7.60142e-12	1.38382	0.165	0.048	1.36035e-07	0.566168	3.04057e-11
Sulf1	1.42235e-07	1.34952	0.15	0.05	0.00254543	0.287695	1.50494	0.02	0.007	1	0.909742	0.129606	0.03	0.027	1	7.81807e-12	2.15827	0.139	0.034	1.39912e-07	0.909742	3.12723e-11
Hunk	8.0247e-12	2.3323	0.167	0.041	1.4361e-07	0.275554	0.767076	0.039	0.018	1	0.176316	2.41585	0.03	0.008	1	1.40852e-07	1.75679	0.12	0.04	0.00252068	0.275554	3.20988e-11
Hlf	2.31932e-08	1.91645	0.122	0.032	0.000415065	2.67669e-07	4.22911	0.098	0.01	0.00479021	0.110277	2.33454	0.03	0.007	1	8.75036e-12	2.67097	0.094	0.015	1.56596e-07	0.110277	3.50014e-11
St3gal4	5.37439e-11	1.19953	0.293	0.121	9.618e-07	0.599156	0.245933	0.02	0.011	1	0.890048	0.104138	0.03	0.035	1	8.82181e-12	1.66687	0.251	0.103	1.57875e-07	0.890048	3.52872e-11
Rps16	9.53229e-12	0.769814	0.711	0.642	1.7059e-07	0.589755	0.50321	0.333	0.481	1	0.588362	0.70354	0.394	0.44	1	1.2469e-06	0.626163	0.618	0.587	0.0223145	0.589755	3.81292e-11
Slc38a1	1.74284e-08	-1.48316	0.061	0.233	0.000311898	0.0012939	-5.43368	0	0.172	1	0.202411	0.209521	0.061	0.146	1	1.04431e-11	-2.35316	0.045	0.237	1.86889e-07	0.202411	4.17722e-11
Trp53bp2	1.08473e-11	-2.27603	0.028	0.224	1.94123e-07	0.0283034	-0.169784	0.02	0.124	1	0.190843	-0.507104	0.03	0.102	1	8.94084e-10	-1.93412	0.026	0.179	1.60005e-05	0.190843	4.33891e-11
Rbpms	1.09457e-11	0.964256	0.374	0.18	1.95884e-07	0.00629982	1.99672	0.118	0.04	1	0.00024156	2.14794	0.212	0.058	1	1.30253e-10	1.01198	0.3	0.141	2.331e-06	0.00629982	4.37826e-11
Emp2	9.2676e-11	1.71619	0.354	0.194	1.65853e-06	0.832807	1.18118	0.137	0.166	1	0.283612	1.76706	0.182	0.133	1	1.38012e-11	1.51081	0.33	0.176	2.46986e-07	0.832807	5.52047e-11
Rasd1	5.51429e-10	-1.46472	0.106	0.327	9.86837e-06	0.0978414	-3.58835	0	0.051	1	0.738119	0.89847	0.03	0.043	1	1.42195e-11	-1.6259	0.06	0.263	2.54471e-07	0.738119	5.68778e-11
Meis2	1.13223e-05	0.451079	0.252	0.132	0.202624	0.0613214	1.79548	0.078	0.031	1	0.679799	-0.468028	0.061	0.081	1	1.51452e-11	1	0.27	0.109	2.71039e-07	0.679799	6.0581e-11
Jpt1	3.20869e-11	-1.11668	0.114	0.361	5.74227e-07	0.0036381	-5.40117	0	0.144	1	0.0366684	-4.71052	0	0.118	1	1.54917e-11	-1.37857	0.097	0.321	2.77239e-07	0.0366684	6.19668e-11
Ifitm1	2.57712e-07	4.57451	0.049	0.004	0.00461201	1.89481e-11	5.73705	0.059	0.001	3.39096e-07	0.254555	0.976723	0.03	0.01	1	1.60935e-11	3.05719	0.09	0.014	2.88009e-07	0.254555	6.43739e-11
Rps15a	1.61708e-11	0.408456	0.935	0.846	2.89392e-07	0.876847	0.583981	0.49	0.676	1	0.24544	0.234647	0.667	0.681	1	3.05623e-05	0.219799	0.888	0.811	0.546942	0.876847	6.46831e-11
Trnp1	4.59356e-08	2.15428	0.134	0.039	0.000822063	0.587506	2.0507	0.02	0.011	1	1.92679e-10	3.87608	0.121	0.007	3.44818e-06	1.80591e-11	2.76705	0.105	0.02	3.23186e-07	0.587506	7.22364e-11
Pgp	0.000231672	-0.756847	0.394	0.557	1	0.00646845	-2.52421	0.02	0.164	1	0.120987	-2.04917	0.03	0.119	1	1.95013e-11	-0.880767	0.258	0.518	3.48996e-07	0.120987	7.80053e-11
Adh1	3.48086e-08	-2.0446	0.037	0.183	0.000622935	0.713284	1.21654	0.078	0.069	1	0.411143	0.46143	0.03	0.069	1	2.1021e-11	-2.25495	0.034	0.213	3.76192e-07	0.713284	8.40841e-11
Nrtn	2.10959e-11	1.5788	0.285	0.12	3.77532e-07	0.0233318	2.50654	0.078	0.026	1	0.0737597	2.66188	0.061	0.018	1	1.92256e-08	1.76774	0.202	0.091	0.000344061	0.0737597	8.43836e-11
St14	2.26665e-11	0.937855	0.459	0.289	4.05639e-07	0.505119	0.80633	0.059	0.09	1	0.557455	1.70568	0.091	0.07	1	2.85085e-08	1.07423	0.348	0.232	0.000510187	0.557455	9.06659e-11
Vim	2.33867e-11	-5.2827	0.016	0.187	4.18528e-07	0.132367	-4.94968	0	0.043	1	0.0166638	-6.42659	0	0.15	1	5.03589e-11	-5.75751	0.007	0.157	9.01222e-07	0.132367	9.35466e-11
Sqor	3.51322e-09	-1.50729	0.049	0.224	6.28727e-05	0.0979619	-0.433997	0.02	0.087	1	0.468471	-0.236087	0.03	0.062	1	2.4536e-11	-1.77468	0.041	0.228	4.39095e-07	0.468471	9.81438e-11
Lrg1	3.3002e-08	-2.77739	0.057	0.214	0.000590603	0.530716	2.28954	0.02	0.01	1	0.459669	-1.82513	0	0.016	1	2.69135e-11	-2.75364	0.03	0.203	4.81644e-07	0.530716	1.07654e-10
Sem1	2.70935e-11	0.483588	0.894	0.782	4.84866e-07	0.495846	0.309087	0.51	0.599	1	0.231215	-0.170088	0.333	0.534	1	0.00171664	0.246957	0.794	0.748	1	0.495846	1.08374e-10
Cnn3	2.89416e-11	1.26976	0.476	0.316	5.1794e-07	0.0454906	1.68389	0.137	0.068	1	0.190314	1.42631	0.121	0.066	1	8.30501e-10	1.42789	0.378	0.242	1.48626e-05	0.190314	1.15767e-10
Hspa5	2.96403e-11	-1.07332	0.671	0.786	5.30443e-07	2.88596e-05	-0.634684	0.157	0.528	0.516471	0.000206375	-2.10173	0.182	0.527	1	1.42801e-09	-1.0224	0.483	0.676	2.55556e-05	0.000206375	1.18561e-10
Olfml3	2.71781e-09	-2.58387	0.037	0.197	4.86379e-05	0.408372	-2.89247	0	0.013	1	0.226738	-4.33385	0	0.043	1	3.0084e-11	-2.45661	0.03	0.204	5.38384e-07	0.408372	1.20336e-10
Rsrp1	3.03639e-11	0.49625	0.878	0.785	5.43392e-07	0.0085179	-0.387174	0.275	0.569	1	0.997563	0.291064	0.455	0.562	1	4.43448e-05	0.386052	0.742	0.709	0.793594	0.997563	1.21456e-10
Rpl13	3.04887e-11	0.955921	0.63	0.569	5.45625e-07	0.959296	1.34632	0.275	0.357	1	0.744746	0.916957	0.273	0.294	1	0.0003104	0.671449	0.464	0.436	1	0.959296	1.21955e-10
Chst2	3.1306e-11	2.0158	0.195	0.059	5.60252e-07	0.00612028	3.16038	0.059	0.012	1	0.0129171	2.97723	0.061	0.011	1	7.41996e-11	1.83451	0.12	0.028	1.32788e-06	0.0129171	1.25224e-10
S100a6	3.20114e-11	-0.612286	0.72	0.392	5.72876e-07	0.0424029	-0.370399	0.216	0.115	1	0.33263	-1.30598	0.242	0.292	1	7.32413e-10	-0.245817	0.584	0.349	1.31073e-05	0.33263	1.28046e-10
Smim14	3.42359e-11	-1.10898	0.236	0.513	6.12685e-07	0.00102314	-0.480008	0.118	0.387	1	0.00100504	-2.55093	0.03	0.309	1	1.0641e-06	-0.733965	0.217	0.425	0.0190431	0.00102314	1.36944e-10
Tox3	1.08213e-08	-1.25258	0.093	0.29	0.000193658	0.0801452	-3.82671	0	0.057	1	0.216119	0.582368	0.03	0.097	1	3.51755e-11	-1.48307	0.082	0.293	6.29501e-07	0.216119	1.40702e-10
Mcur1	3.52059e-11	-1.81855	0.028	0.217	6.30045e-07	0.324578	0.598438	0.059	0.107	1	0.11869	-0.380174	0.03	0.124	1	1.69261e-07	-1.45805	0.052	0.191	0.00302909	0.324578	1.40824e-10
Serinc3	3.54083e-11	0.590292	0.85	0.725	6.33667e-07	0.276471	0.303023	0.353	0.56	1	0.594108	0.384823	0.455	0.479	1	0.000114439	0.389769	0.712	0.665	1	0.594108	1.41633e-10
Bmpr1b	1.92609e-08	-2.31699	0.02	0.159	0.000344693	0.00946192	0.333884	0.059	0.227	1	0.00208	-5.47732	0	0.228	1	3.83012e-11	-2.39214	0.019	0.183	6.85439e-07	0.00946192	1.53205e-10
Mien1	3.85903e-11	-0.953736	0.228	0.498	6.90611e-07	3.33814e-06	-2.31855	0.039	0.383	0.0597393	0.000718666	-5.78852	0	0.265	1	1.10208e-10	-1.00682	0.199	0.453	1.97227e-06	0.000718666	1.54361e-10
Cpne5	4.05783e-11	-2.71032	0.024	0.208	7.26189e-07	0.0595128	-3.80299	0	0.065	1	0.549678	0.332976	0.03	0.056	1	6.87991e-08	-1.58485	0.041	0.179	0.00123123	0.549678	1.62313e-10
Grn	6.51798e-07	-0.845991	0.232	0.454	0.0116646	0.0570313	0.229845	0.137	0.296	1	0.0378717	-1.1345	0.121	0.305	1	4.32483e-11	-1.17406	0.206	0.467	7.73971e-07	0.0570313	1.72993e-10
Rpn1	3.25224e-09	-0.842222	0.285	0.55	5.8202e-05	0.0189021	-0.20134	0.157	0.361	1	0.0046236	-1.99589	0.061	0.297	1	4.49206e-11	-0.871793	0.236	0.51	8.03899e-07	0.0189021	1.79682e-10
Acaa2	1.35419e-08	-1.01979	0.28	0.531	0.000242347	0.00659827	-0.718865	0.059	0.235	1	0.0262147	-2.05987	0.03	0.186	1	4.66084e-11	-1.06562	0.217	0.467	8.34103e-07	0.0262147	1.86433e-10
Tmprss2	4.73583e-11	-3.04105	0.012	0.182	8.47524e-07	0.0750059	-3.9386	0	0.059	1	0.634904	-0.14029	0.03	0.049	1	1.28447e-10	-2.81035	0.015	0.169	2.29868e-06	0.634904	1.89433e-10
Calr	4.86106e-11	-1.07535	0.431	0.67	8.69935e-07	4.84099e-06	-2.76414	0.059	0.391	0.0866344	0.0445971	-0.546963	0.182	0.396	1	1.11226e-09	-0.94341	0.367	0.595	1.9905e-05	0.0445971	1.94442e-10
Ank	1.3426e-09	-1.2764	0.15	0.376	2.40272e-05	0.333387	0.706435	0.098	0.162	1	0.224864	0.596374	0.061	0.143	1	5.4751e-11	-1.73701	0.082	0.284	9.79825e-07	0.333387	2.19004e-10
Etv1	0.00857105	0.876932	0.106	0.057	1	0.587506	1.66529	0.02	0.011	1	0.0551739	1.84827	0.061	0.016	1	5.82491e-11	2.04752	0.157	0.048	1.04243e-06	0.587506	2.32997e-10
Efnb1	5.88454e-11	1.81612	0.268	0.113	1.0531e-06	0.214687	-3.6843	0	0.029	1	0.20924	3.40449	0.061	0.026	1	1.02786e-05	1.19452	0.176	0.09	0.183946	0.214687	2.35381e-10
Myo1d	5.94696e-11	-2.03244	0.045	0.243	1.06427e-06	0.378037	1.07659	0.059	0.102	1	0.60248	-0.221326	0.061	0.089	1	1.68816e-07	-1.04361	0.082	0.242	0.00302113	0.60248	2.37879e-10
Lrig3	6.37665e-11	2.16761	0.187	0.056	1.14117e-06	0.880259	1.67855	0.02	0.017	1	0.53743	0.947489	0.03	0.016	1	0.0436654	1.0282	0.101	0.069	1	0.880259	2.55066e-10
Acox3	1.17301e-10	-2.56669	0.045	0.237	2.09922e-06	0.0152966	-4.69656	0	0.104	1	0.510434	0.430151	0.03	0.059	1	6.89261e-11	-1.84494	0.034	0.209	1.2335e-06	0.510434	2.75705e-10
Dek	6.94823e-11	1.04946	0.533	0.383	1.24345e-06	0.511954	1.21673	0.157	0.137	1	0.467301	0.522733	0.091	0.146	1	1.77415e-05	0.812532	0.416	0.339	0.317502	0.511954	2.77929e-10
Adk	6.99125e-11	-1.226	0.102	0.344	1.25115e-06	4.2538e-05	-3.07715	0.02	0.291	0.76126	0.00444212	-1.91878	0.03	0.257	1	1.88003e-09	-1.40658	0.082	0.267	3.3645e-05	0.00444212	2.7965e-10
Tmed3	7.16128e-11	-1.08385	0.374	0.606	1.28158e-06	0.0109517	-0.196731	0.176	0.413	1	0.00150469	-1.83877	0.061	0.346	1	6.6468e-10	-1.03164	0.315	0.54	1.18951e-05	0.0109517	2.86451e-10
Ly6c1	7.52733e-11	-3.96919	0.041	0.222	1.34709e-06	0.398507	-0.742501	0.039	0.021	1	0.157664	-4.87798	0	0.057	1	2.99257e-08	-2.93983	0.034	0.165	0.00053555	0.398507	3.01093e-10
Gclm	9.00128e-11	1.30887	0.528	0.415	1.61087e-06	0.157197	2.13985	0.157	0.106	1	0.835505	1.38748	0.091	0.086	1	7.53185e-11	1.11226	0.487	0.366	1.3479e-06	0.835505	3.01274e-10
Gpc6	0.2558	1.24712	0.024	0.014	1	0.425892	-3.00779	0	0.012	1	0.523	-1.87291	0	0.012	1	7.55368e-11	3.22605	0.086	0.014	1.35181e-06	0.523	3.02147e-10
Tjap1	9.23913e-06	1.60021	0.163	0.073	0.165344	0.0386875	2.56445	0.059	0.018	1	0.273662	1.54047	0.061	0.029	1	7.7614e-11	1.64472	0.187	0.067	1.38898e-06	0.273662	3.10456e-10
Slc4a7	1.11442e-06	-1.0774	0.077	0.228	0.0199436	0.186499	-0.978125	0.039	0.096	1	0.0746255	-4.13158	0	0.088	1	9.16557e-11	-1.62563	0.079	0.28	1.64027e-06	0.186499	3.66623e-10
Hnrnpr	9.31127e-11	0.981219	0.537	0.4	1.66634e-06	0.707286	1.09747	0.176	0.177	1	0.0824591	1.40419	0.273	0.182	1	4.51362e-07	0.775724	0.464	0.379	0.00807757	0.707286	3.72451e-10
Hoxd13	2.76956e-06	1.88554	0.146	0.059	0.049564	0.175943	2.63382	0.039	0.015	1	9.49007e-11	2.97276	0.152	0.011	1.69834e-06	3.34593e-08	1.67226	0.15	0.055	0.000598787	0.175943	3.79603e-10
Slc9a2	9.58899e-11	-6.18866	0	0.152	1.71605e-06	0.201413	0.213973	0.059	0.125	1	0.0421424	-4.13062	0	0.112	1	1.97737e-08	-2.92883	0.007	0.124	0.00035387	0.201413	3.8356e-10
Plaat3	1.04085e-10	-2.62734	0.012	0.177	1.8627e-06	0.0442265	-4.20644	0	0.074	1	0.188803	-2.92412	0	0.05	1	2.65701e-06	-0.993624	0.034	0.142	0.0475499	0.188803	4.1634e-10
Ifi27	6.81684e-09	-0.964968	0.126	0.341	0.000121994	0.0013913	-5.57236	0	0.17	1	0.0589555	-4.411	0	0.098	1	1.04329e-10	-2.09022	0.03	0.197	1.86707e-06	0.0589555	4.17315e-10
Sar1b	0.000526825	-0.189847	0.215	0.39	1	0.0424007	0.477982	0.078	0.213	1	0.0402079	-1.6459	0.03	0.169	1	1.06043e-10	-0.961349	0.097	0.318	1.89774e-06	0.0424007	4.24171e-10
Odr4	1.44191e-08	-1.3296	0.065	0.245	0.000258044	0.0838808	1.05961	0.039	0.125	1	0.133176	-0.799569	0.03	0.118	1	1.1371e-10	-2.21154	0.026	0.191	2.03495e-06	0.133176	4.54839e-10
Pkn2	1.15373e-10	0.916079	0.573	0.461	2.06472e-06	0.805035	0.939372	0.216	0.236	1	0.62902	0.544353	0.182	0.251	1	1.28415e-06	0.882696	0.483	0.436	0.0229811	0.805035	4.61493e-10
Top1	1.20512e-10	0.84128	0.671	0.591	2.15669e-06	0.107005	0.68224	0.176	0.329	1	0.94029	0.597344	0.242	0.286	1	1.30362e-06	0.678475	0.569	0.533	0.0233296	0.94029	4.8205e-10
Hoxd11	1.23044e-10	1.57506	0.211	0.074	2.202e-06	0.961366	1.81951	0.02	0.019	1	0.00379306	3.0453	0.061	0.009	1	5.62784e-05	1.68214	0.154	0.081	1	0.961366	4.92176e-10
Crb3	1.31295e-10	-2.07251	0.016	0.185	2.34966e-06	0.0615103	-3.93	0	0.065	1	0.7011	2.16103	0.03	0.046	1	9.66468e-09	-1.91293	0.03	0.172	0.000172959	0.7011	5.25181e-10
Cyba	1.54333e-08	-2.13238	0.175	0.359	0.000276194	0.478473	-0.238267	0.039	0.065	1	0.035945	-5.70291	0	0.119	1	1.34803e-10	-2.11505	0.146	0.348	2.41243e-06	0.478473	5.39211e-10
Ldlrap1	1.35846e-10	1.98422	0.289	0.136	2.4311e-06	0.777115	1.67351	0.059	0.052	1	0.104735	2.41873	0.091	0.038	1	2.65907e-09	1.36488	0.225	0.103	4.75868e-05	0.777115	5.43383e-10
Tnfaip8	1.48081e-10	0.969667	0.427	0.25	2.65006e-06	0.580721	1.27405	0.059	0.044	1	0.000673227	2.58651	0.182	0.051	1	3.81529e-08	1.05567	0.356	0.23	0.000682785	0.580721	5.92324e-10
Cryl1	6.11455e-09	-1.17343	0.061	0.243	0.000109426	0.366465	0.545222	0.039	0.076	1	0.14562	-3.2671	0	0.061	1	1.52147e-10	-1.76049	0.052	0.236	2.72283e-06	0.366465	6.08589e-10
Npdc1	1.52912e-10	-1.20299	0.146	0.392	2.73652e-06	0.0224308	0.110199	0.137	0.332	1	0.0328065	-0.270362	0.061	0.232	1	2.75061e-10	-1.05994	0.131	0.362	4.92249e-06	0.0328065	6.1165e-10
Errfi1	1.53283e-10	1.02529	0.394	0.209	2.74314e-06	0.476513	1.00686	0.078	0.057	1	0.000707932	2.35458	0.212	0.065	1	2.44073e-07	1.33189	0.255	0.143	0.00436793	0.476513	6.1313e-10
Ap3s1	1.53891e-10	-1.35986	0.061	0.268	2.75404e-06	0.00161608	-3.33149	0.02	0.199	1	0.00990125	-4.92696	0	0.17	1	6.93853e-10	-1.50951	0.052	0.228	1.24172e-05	0.00990125	6.15565e-10
Zfp280c	0.758898	0.103698	0.053	0.06	1	0.692383	2.82027	0.02	0.013	1	1.69732e-10	4.91417	0.121	0.007	3.03752e-06	0.121121	1.77672	0.056	0.037	1	0.758898	6.78927e-10
Rab14	7.15273e-05	0.441228	0.646	0.629	1	0.432864	0.43763	0.196	0.278	1	0.47062	0.277912	0.182	0.263	1	1.797e-10	0.717396	0.633	0.562	3.21592e-06	0.47062	7.18801e-10
Svip	1.35233e-07	-0.691689	0.033	0.171	0.00242012	3.48267e-05	-2.91095	0.02	0.297	0.623259	0.010503	-3.22556	0.03	0.215	1	1.80616e-10	-2.89393	0.004	0.144	3.2323e-06	0.010503	7.22463e-10
Fads2	1.84172e-10	2.32871	0.163	0.045	3.29594e-06	0.0483909	2.52576	0.059	0.019	1	0.179226	1.89661	0.03	0.008	1	2.35484e-10	2.2703	0.127	0.033	4.21422e-06	0.179226	7.36688e-10
Vmp1	5.26319e-06	-0.639402	0.199	0.404	0.0941901	0.00219593	-1.02817	0.02	0.196	1	0.0163244	-4.84088	0	0.151	1	1.88313e-10	-0.843399	0.139	0.381	3.37006e-06	0.0163244	7.53253e-10
Aopep	1.88597e-10	1.15776	0.402	0.246	3.37513e-06	0.0283131	2.18085	0.176	0.093	1	0.498417	1.97045	0.091	0.066	1	2.63376e-09	1.5717	0.33	0.202	4.71338e-05	0.498417	7.54387e-10
Tent5c	7.72425e-09	-1.21591	0.085	0.282	0.000138233	0.00971261	-1.7464	0.039	0.187	1	0.034017	-2.05117	0.03	0.174	1	1.97074e-10	-1.62088	0.045	0.223	3.52683e-06	0.034017	7.88295e-10
Gpr83	1.61959e-07	-3.30958	0.012	0.129	0.00289842	0.115665	-3.76532	0	0.046	1	0.192652	-3.18166	0	0.049	1	1.98024e-10	-3.00155	0.019	0.173	3.54383e-06	0.192652	7.92094e-10
Eif3k	2.10506e-10	0.596678	0.785	0.703	3.76722e-06	0.328394	0.769848	0.216	0.341	1	0.241689	0.465953	0.182	0.327	1	0.160403	0.194291	0.61	0.68	1	0.328394	8.42024e-10
Gm1673	2.29154e-10	1.24899	0.272	0.108	4.10094e-06	0.58936	-1.35243	0.02	0.033	1	2.6242e-10	3.59402	0.182	0.018	4.69627e-06	3.77619e-09	1.4654	0.191	0.075	6.75787e-05	0.58936	9.16615e-10
Smtn	2.96615e-10	1.83939	0.228	0.087	5.30822e-06	2.35135e-10	3.91956	0.157	0.018	4.20797e-06	0.0187334	1.69992	0.061	0.012	1	9.16476e-09	2.03524	0.142	0.048	0.000164013	0.0187334	9.40539e-10
Arhgap29	2.00185e-09	-1.89535	0.053	0.233	3.58252e-05	0.0527934	0.109236	0.039	0.139	1	0.0208699	-4.83361	0	0.141	1	2.44611e-10	-1.75427	0.049	0.227	4.37756e-06	0.0527934	9.78445e-10
Anxa3	1.00953e-05	-1.04584	0.199	0.361	0.180666	0.635907	0.109066	0.059	0.045	1	0.477856	0.301762	0.03	0.062	1	2.54717e-10	-1.42596	0.169	0.385	4.55842e-06	0.635907	1.01887e-09
Tpm2	1.01235e-05	0.49269	0.285	0.149	0.181171	0.0593005	3.29314	0.039	0.01	1	0.483447	-2.42123	0	0.015	1	2.59431e-10	1.4166	0.199	0.073	4.64278e-06	0.483447	1.03773e-09
Bhlha15	2.6129e-10	-3.3426	0.008	0.163	4.67605e-06	8.44529e-06	-1.84117	0.039	0.363	0.151137	0.00181194	-1.63192	0.03	0.291	1	5.31665e-08	-4.10546	0.007	0.117	0.000951467	0.00181194	1.04516e-09
Fau	8.10746e-08	0.376582	0.846	0.808	0.00145091	0.949305	0.384111	0.431	0.583	1	0.139974	0.520758	0.545	0.55	1	2.84875e-10	0.436866	0.914	0.789	5.09813e-06	0.949305	1.1395e-09
Oat	2.99954e-10	1.03892	0.545	0.408	5.36798e-06	0.0442767	2.71574	0.176	0.102	1	0.440012	1.08069	0.121	0.088	1	2.90677e-09	1.29976	0.446	0.335	5.20195e-05	0.440012	1.19982e-09
Fxyd5	9.24366e-09	-4.86929	0.008	0.138	0.000165425	0.162419	-4.73708	0	0.037	1	0.104157	-4.76603	0	0.074	1	3.02475e-10	-6.2853	0.004	0.14	5.4131e-06	0.162419	1.2099e-09
Ccdc80	1.85579e-08	-6.25843	0.012	0.14	0.000332111	0.141661	-5.23045	0	0.041	1	0.0566798	-6.33898	0	0.1	1	3.19775e-10	-5.62354	0.007	0.147	5.72269e-06	0.141661	1.2791e-09
Sptssa	3.49769e-10	0.700447	0.707	0.617	6.25946e-06	0.000410562	-1.64981	0.078	0.329	1	0.256942	0.262259	0.182	0.305	1	0.151595	0.173984	0.573	0.608	1	0.256942	1.39907e-09
Rbm4b	3.85662e-10	0.466392	0.557	0.395	6.90181e-06	0.111472	0.650357	0.51	0.521	1	0.463734	0.435796	0.424	0.443	1	3.5108e-10	0.233415	0.547	0.402	6.28293e-06	0.463734	1.40432e-09
Jag1	3.54014e-10	1.85861	0.215	0.08	6.33544e-06	0.000520987	3.0732	0.078	0.014	1	0.138043	2.3758	0.061	0.022	1	1.80141e-05	1.55112	0.146	0.07	0.322379	0.138043	1.41606e-09
Tmem183a	3.57284e-10	-1.27697	0.114	0.349	6.39396e-06	0.00160993	-0.472165	0.059	0.275	1	0.00765882	-2.09405	0.03	0.235	1	4.22117e-09	-1.18455	0.109	0.31	7.55421e-05	0.00765882	1.42914e-09
Creld2	6.9963e-08	-1.16575	0.093	0.278	0.00125206	0.0165883	-1.39571	0.02	0.139	1	0.0544034	-2.12802	0.03	0.155	1	3.67864e-10	-1.37568	0.045	0.218	6.5833e-06	0.0544034	1.47146e-09
Cbx3	3.68011e-10	0.578594	0.671	0.583	6.58592e-06	0.388614	0.336995	0.314	0.465	1	0.422787	0.873225	0.364	0.385	1	6.71338e-09	0.84534	0.599	0.541	0.000120143	0.422787	1.47204e-09
Fjx1	1.23302e-05	1.62319	0.146	0.062	0.220662	0.0825899	1.83824	0.039	0.011	1	0.477724	0.731281	0.03	0.015	1	3.7569e-10	1.82463	0.139	0.04	6.72336e-06	0.477724	1.50276e-09
Srrm2	3.48227e-07	0.455345	0.756	0.731	0.00623188	0.650977	0.636287	0.353	0.4	1	0.229604	-0.197818	0.242	0.394	1	4.02005e-10	0.537705	0.753	0.689	7.19428e-06	0.650977	1.60802e-09
Cited2	3.49128e-07	-0.89244	0.28	0.484	0.00624799	0.000152172	-0.543482	0.098	0.412	1	0.171852	-0.233888	0.152	0.277	1	4.04392e-10	-1.07075	0.27	0.502	7.237e-06	0.171852	1.61757e-09
Slc2a4	4.1727e-10	3.49367	0.085	0.01	7.46746e-06	0.000638139	4.09618	0.059	0.009	1	0.080792	1.71711	0.03	0.006	1	1.87733e-06	2.28015	0.082	0.024	0.0335968	0.080792	1.66908e-09
Gmfg	2.05332e-09	-3.72062	0.012	0.157	3.67462e-05	0.037501	-4.75045	0	0.079	1	0.0637796	-4.95883	0	0.095	1	4.27203e-10	-4.17292	0.007	0.146	7.64523e-06	0.0637796	1.70881e-09
Csta1	4.63025e-10	-4.60488	0.004	0.15	8.28629e-06	0.0116897	-4.56028	0	0.112	1	0.0141268	-5.11649	0	0.156	1	8.05982e-09	-6.51845	0	0.114	0.000144238	0.0141268	1.8521e-09
Rmnd5a	4.64343e-10	-1.49069	0.089	0.306	8.30988e-06	0.00590131	-2.03255	0.039	0.2	1	0.0218682	-1.3313	0.03	0.196	1	1.87632e-09	-1.04775	0.101	0.303	3.35786e-05	0.0218682	1.85737e-09
Cenpv	4.75228e-10	-1.7585	0.028	0.201	8.50468e-06	0.0260656	-4.14832	0	0.089	1	0.154558	-2.99878	0	0.058	1	2.53589e-09	-2.96958	0.007	0.136	4.53823e-05	0.154558	1.90091e-09
Ptp4a1	4.93494e-10	-1.89317	0.045	0.231	8.83156e-06	0.0269439	-4.53159	0	0.088	1	0.553262	-0.506918	0.061	0.093	1	7.56874e-08	-1.36386	0.06	0.209	0.0013545	0.553262	1.97397e-09
Nfe2l2	4.99667e-10	1.17261	0.488	0.336	8.94203e-06	0.122445	1.59104	0.196	0.132	1	0.00172172	1.92946	0.333	0.151	1	0.000267282	0.796494	0.367	0.299	1	0.122445	1.99867e-09
Stk26	0.000421914	1.71374	0.069	0.023	1	0.349033	1.28285	0.02	0.008	1	0.11177	1.94026	0.03	0.007	1	5.07306e-10	2.24544	0.097	0.02	9.07875e-06	0.349033	2.02922e-09
Snrnp70	2.9752e-07	0.745585	0.573	0.515	0.00532442	0.930307	0.979949	0.255	0.319	1	0.799452	0.116973	0.242	0.3	1	5.19472e-10	0.763049	0.603	0.515	9.29647e-06	0.930307	2.07789e-09
Tgfbr2	5.40259e-10	-1.25657	0.089	0.301	9.66848e-06	0.182809	-1.44099	0.02	0.067	1	0.211573	-0.986294	0.03	0.097	1	8.94585e-08	-1.13957	0.09	0.255	0.00160095	0.211573	2.16104e-09
Smagp	1.19837e-07	-1.29146	0.077	0.245	0.00214459	0.0133752	-4.69838	0	0.108	1	0.148537	-3.11959	0	0.06	1	6.09075e-10	-1.46323	0.071	0.26	1.09e-05	0.148537	2.4363e-09
Ptms	3.18113e-06	0.663537	0.569	0.498	0.0569295	0.159752	1.34465	0.314	0.277	1	0.0215341	1.06274	0.394	0.246	1	6.12924e-10	0.923695	0.536	0.418	1.09689e-05	0.159752	2.4517e-09
Asl	6.21555e-10	-1.58954	0.053	0.243	1.11233e-05	0.0865864	0.513026	0.039	0.123	1	0.0544903	-4.30591	0	0.101	1	8.50237e-06	-0.666267	0.052	0.166	0.152158	0.0865864	2.48622e-09
Ubl4a	0.000164385	-0.34568	0.159	0.315	1	0.00582142	-1.77545	0.02	0.169	1	0.180969	-0.104486	0.061	0.148	1	6.59107e-10	-1.09075	0.079	0.273	1.17954e-05	0.180969	2.63643e-09
Hopx	7.53662e-10	-0.966859	0.089	0.308	1.34875e-05	0.0255343	-0.992426	0.02	0.127	1	0.0398517	-2.03466	0.03	0.168	1	0.0569271	0.438135	0.146	0.224	1	0.0569271	3.01465e-09
Rps21	7.61226e-10	0.300036	0.972	0.906	1.36229e-05	0.343719	0.157995	0.765	0.855	1	0.958573	0.134012	0.788	0.842	1	1.17859e-05	0.182038	0.993	0.898	0.210921	0.958573	3.0449e-09
Srm	8.20676e-10	-1.11056	0.089	0.306	1.46868e-05	0.0340497	0.278427	0.059	0.186	1	0.270249	-0.17041	0.061	0.129	1	4.55682e-09	-1.18881	0.052	0.217	8.15489e-05	0.270249	3.2827e-09
Dennd2d	8.7076e-07	-2.31041	0.049	0.183	0.0155831	0.0183747	-0.830235	0.02	0.137	1	0.0465297	-4.17011	0	0.108	1	8.68938e-10	-2.67639	0.034	0.191	1.55505e-05	0.0465297	3.47575e-09
Slc2a12	2.78501e-08	-2.22423	0.028	0.172	0.000498406	0.105253	-1.84874	0.02	0.083	1	0.0650451	-3.98575	0	0.094	1	8.70432e-10	-2.80814	0.011	0.151	1.55772e-05	0.105253	3.48173e-09
Gnb1	9.7201e-10	0.761383	0.671	0.581	1.73951e-05	0.888595	1.06206	0.373	0.481	1	0.637057	1.0265	0.364	0.408	1	9.2248e-10	0.649059	0.625	0.543	1.65087e-05	0.888595	3.68992e-09
Tgif2	9.36537e-10	3.09016	0.093	0.014	1.67603e-05	0.160605	1.43706	0.02	0.005	1	0.00504008	4.98186	0.03	0.002	1	5.53324e-07	2.72291	0.067	0.015	0.00990229	0.160605	3.74615e-09
Syngr2	9.67761e-10	-1.01275	0.118	0.346	1.73191e-05	0.00422225	-2.51188	0.02	0.176	1	0.331699	0.635351	0.091	0.164	1	3.67391e-05	-0.426921	0.15	0.305	0.657482	0.331699	3.87104e-09
Sik1	1.03098e-09	1.92647	0.195	0.068	1.84504e-05	0.000905888	2.36539	0.078	0.015	1	0.448445	-2.33635	0	0.017	1	1.80552e-08	1.92286	0.139	0.048	0.000323117	0.448445	4.12392e-09
Cgnl1	2.15124e-08	-2.98108	0.012	0.143	0.000384986	0.0725637	-3.83514	0	0.06	1	0.160836	-3.53893	0	0.056	1	1.04604e-09	-2.97868	0.015	0.156	1.87199e-05	0.160836	4.18415e-09
Serpinb11	1.55537e-06	-3.24643	0.004	0.097	0.027835	0.19316	-2.91809	0	0.032	1	0.471326	-0.936536	0	0.016	1	1.126e-09	-5.01607	0.004	0.133	2.01509e-05	0.471326	4.504e-09
Fcer1g	8.93651e-08	-7.70174	0.004	0.115	0.00159928	0.0828485	-6.65097	0	0.056	1	0.0555745	-6.53436	0	0.101	1	1.1386e-09	-6.79261	0.004	0.132	2.03763e-05	0.0828485	4.55438e-09
Prdx5	6.38985e-07	-0.80948	0.411	0.636	0.0114353	0.0406854	-0.23978	0.059	0.178	1	0.0429497	-1.47826	0.03	0.166	1	1.21974e-09	-0.802297	0.36	0.609	2.18286e-05	0.0429497	4.87898e-09
Cyb561	1.35963e-06	-0.968495	0.077	0.228	0.0243319	0.0442324	-1.80818	0.02	0.11	1	0.404854	0.877566	0.03	0.07	1	1.24853e-09	-1.16656	0.034	0.193	2.23437e-05	0.404854	4.99412e-09
Nxpe2	2.19676e-07	-4.93387	0.004	0.11	0.00393132	0.390187	-1.45291	0.02	0.045	1	0.28532	-3.49815	0	0.034	1	1.25848e-09	-3.73933	0.011	0.147	2.25218e-05	0.390187	5.03392e-09
Gale	1.27797e-09	-1.8292	0.033	0.201	2.28705e-05	0.132367	-3.31204	0	0.043	1	0.379916	-2.07362	0	0.023	1	2.30084e-07	-1.29811	0.037	0.165	0.00411758	0.379916	5.11187e-09
Aldh1a7	1.283e-09	1.57847	0.346	0.197	2.29606e-05	0.746624	0.719285	0.078	0.098	1	0.284838	-0.333347	0.03	0.084	1	0.0141169	1.2574	0.225	0.189	1	0.746624	5.13201e-09
Csad	4.15834e-09	1.1554	0.447	0.318	7.44177e-05	0.3719	1.53356	0.078	0.128	1	0.333519	1.38761	0.152	0.108	1	1.29759e-09	1.1905	0.408	0.282	2.32216e-05	0.3719	5.19035e-09
H13	1.38729e-09	-0.76773	0.146	0.391	2.4827e-05	0.00815325	-0.332796	0.059	0.231	1	0.00357745	-5.30213	0	0.209	1	0.0013066	-0.122005	0.184	0.322	1	0.00815325	5.54916e-09
Ppia	1.52905e-09	0.30666	0.972	0.89	2.7364e-05	0.00771465	1.1178	0.608	0.65	1	0.0329859	0.914349	0.606	0.552	1	2.00212e-09	0.334159	0.963	0.85	3.58299e-05	0.0329859	6.11622e-09
Foxp1	1.56727e-09	0.947699	0.537	0.424	2.80479e-05	0.385294	1.31059	0.255	0.246	1	0.18338	1.38774	0.303	0.247	1	0.000208874	0.504206	0.498	0.464	1	0.385294	6.26908e-09
Fpgs	2.92512e-06	-1.00693	0.061	0.196	0.0523479	0.00206671	-1.90754	0.039	0.231	1	0.119708	-0.372153	0.03	0.124	1	1.57294e-09	-1.66861	0.037	0.197	2.81493e-05	0.119708	6.29176e-09
Slc31a1	3.18037e-09	-1.39846	0.041	0.21	5.6916e-05	0.00853011	-0.63064	0.039	0.194	1	0.14765	0.546255	0.061	0.164	1	1.60741e-09	-1.76789	0.037	0.195	2.87662e-05	0.14765	6.42963e-09
Wnt4	1.80371e-09	1.00389	0.305	0.15	3.22791e-05	0.139755	2.25453	0.118	0.068	1	0.00903441	1.84577	0.152	0.051	1	3.50936e-07	1.12451	0.24	0.13	0.00628035	0.139755	7.21483e-09
Epb41	6.00764e-08	-0.959754	0.15	0.367	0.00107513	0.00245193	-0.856295	0.059	0.256	1	0.0069689	-2.45997	0.03	0.238	1	1.85044e-09	-1.26156	0.15	0.37	3.31155e-05	0.0069689	7.40176e-09
Cdk19	2.7489e-05	-0.718661	0.142	0.306	0.491943	1.51378e-05	-2.29812	0.02	0.317	0.270906	0.401282	0.186894	0.152	0.236	1	1.86939e-09	-1.02225	0.131	0.346	3.34547e-05	0.401282	7.47758e-09
Stbd1	1.91896e-09	2.22831	0.138	0.036	3.43417e-05	1.96766e-06	3.57197	0.098	0.012	0.0352133	1.78012e-08	3.38576	0.121	0.01	0.000318571	8.38766e-09	2.60405	0.09	0.02	0.000150106	1.96766e-06	7.67584e-09
Srp9	1.95373e-09	-0.955332	0.496	0.678	3.4964e-05	7.65221e-06	-1.23027	0.118	0.49	0.136944	0.00193535	-1.68431	0.121	0.412	1	6.44043e-07	-0.657929	0.442	0.626	0.0115258	0.00193535	7.81494e-09
Slc25a24	5.98226e-06	-0.853903	0.093	0.241	0.107059	0.122437	-1.41021	0.02	0.08	1	0.209094	-0.432562	0.03	0.098	1	2.02997e-09	-1.37854	0.079	0.262	3.63283e-05	0.209094	8.11987e-09
Pdzd2	2.03102e-09	1.85677	0.171	0.054	3.63472e-05	0.361497	-2.24819	0	0.016	1	0.437626	-2.5393	0	0.018	1	5.98866e-05	0.903358	0.112	0.048	1	0.437626	8.12409e-09
Ctnnal1	2.05337e-09	1.17953	0.419	0.266	3.67472e-05	0.0263551	2.28183	0.176	0.093	1	0.0121891	2.24867	0.212	0.094	1	4.13876e-08	1.27772	0.326	0.204	0.000740673	0.0263551	8.21349e-09
Aqp5	1.29483e-06	-1.71422	0.037	0.159	0.0231723	0.19316	-2.54633	0	0.032	1	0.427184	-1.35571	0	0.019	1	2.12587e-09	-1.97865	0.037	0.193	3.80446e-05	0.427184	8.50348e-09
Ndufv3	9.21342e-08	-0.722684	0.386	0.629	0.00164883	7.04692e-05	-0.669925	0.137	0.475	1	0.0405475	-0.423626	0.152	0.372	1	2.19802e-09	-0.762279	0.371	0.616	3.93358e-05	0.0405475	8.79208e-09
Nradd	2.29565e-06	2.5037	0.118	0.039	0.0410829	0.75206	0.627439	0.02	0.014	1	0.28874	1.52583	0.03	0.011	1	2.3032e-09	2.44594	0.127	0.038	4.12181e-05	0.75206	9.21281e-09
Tpd52l1	1.06506e-06	-0.645345	0.093	0.261	0.0190603	0.101247	0.191712	0.059	0.147	1	0.0260811	-4.515	0	0.132	1	2.38584e-09	-1.50744	0.049	0.214	4.2697e-05	0.101247	9.54337e-09
Lsp1	2.81357e-09	-8.43464	0	0.13	5.03517e-05	0.156938	-5.19561	0	0.038	1	0.0352353	-5.997	0	0.119	1	2.50922e-09	-8.45481	0	0.121	4.49049e-05	0.156938	1.00369e-08
Ece1	0.0124721	0.906341	0.118	0.071	1	1.04439e-05	3.12696	0.098	0.014	0.186904	0.981031	1.17334	0.03	0.03	1	2.52898e-09	1.689	0.191	0.077	4.52585e-05	0.981031	1.01159e-08
Scmh1	2.73519e-09	1.65278	0.333	0.192	4.8949e-05	0.30891	2.45406	0.098	0.066	1	0.0998322	2.46489	0.121	0.058	1	0.00829014	0.933518	0.255	0.213	1	0.30891	1.09408e-08
Laptm5	3.22514e-05	-3.45028	0.02	0.103	0.577171	0.552405	-0.836251	0.02	0.035	1	0.0907919	-5.18819	0	0.08	1	2.83327e-09	-6.14672	0.004	0.127	5.07042e-05	0.552405	1.13331e-08
Erlin1	5.4457e-05	-0.24655	0.081	0.209	0.974563	0.0339642	-4.17636	0	0.082	1	0.119523	-3.70239	0	0.069	1	2.93307e-09	-1.77492	0.026	0.173	5.24902e-05	0.119523	1.17323e-08
Plp2	2.02306e-05	1.53651	0.272	0.177	0.362047	0.261711	2.10457	0.078	0.046	1	0.0875914	1.79917	0.091	0.035	1	2.96744e-09	1.50612	0.285	0.153	5.31053e-05	0.261711	1.18698e-08
Qsox1	2.44117e-05	-1.10674	0.057	0.172	0.436871	0.176358	-0.427911	0.02	0.069	1	0.708427	-0.234118	0.03	0.044	1	2.97401e-09	-2.5818	0.026	0.171	5.32229e-05	0.708427	1.1896e-08
Selenop	2.9848e-09	0.473566	0.553	0.401	5.3416e-05	0.0437466	-0.168969	0.039	0.145	1	0.171883	0.532847	0.303	0.224	1	3.03489e-05	-0.292677	0.483	0.369	0.543123	0.171883	1.19392e-08
Cd52	1.59362e-08	-7.65365	0.004	0.126	0.000285194	0.0725637	-6.8014	0	0.06	1	0.138374	-4.72162	0.03	0.108	1	3.16473e-09	-5.87399	0.015	0.144	5.6636e-05	0.138374	1.26589e-08
Marcks	3.23544e-09	0.538304	0.52	0.308	5.79014e-05	0.936527	0.914006	0.118	0.121	1	0.0102942	1.46682	0.333	0.169	1	1.7033e-08	0.536161	0.416	0.244	0.000304822	0.936527	1.29418e-08
Chp1	3.21345e-06	-0.817463	0.098	0.257	0.0575079	0.00139065	-1.79784	0.02	0.208	1	0.226311	0.77947	0.091	0.191	1	3.3301e-09	-1.09319	0.075	0.255	5.95956e-05	0.226311	1.33204e-08
Sptbn1	0.000213857	-0.667417	0.276	0.457	1	0.0232968	-0.737903	0.059	0.194	1	0.00249661	-6.13858	0	0.222	1	3.35808e-09	-1.05982	0.199	0.436	6.00961e-05	0.0232968	1.34323e-08
Bspry	6.20751e-08	-5.69846	0	0.11	0.0011109	0.334196	-2.11194	0	0.018	1	0.471326	-2.01802	0	0.016	1	3.36277e-09	-6.34782	0	0.119	6.01802e-05	0.471326	1.34511e-08
Crip1	8.33446e-08	-3.36553	0.122	0.28	0.00149153	0.300393	-3.38231	0.039	0.076	1	0.00273336	-8.582	0	0.218	1	3.60571e-09	-3.79639	0.082	0.239	6.45277e-05	0.300393	1.44228e-08
Lyrm9	3.66113e-09	-2.28714	0.02	0.171	6.55195e-05	0.00586029	-0.470088	0.039	0.205	1	0.0200365	-4.4736	0	0.142	1	7.42098e-09	-2.18001	0.015	0.145	0.000132806	0.0200365	1.46445e-08
Rab3d	3.72602e-09	-1.95756	0.045	0.214	6.66809e-05	0.00222836	-1.46926	0.078	0.287	1	0.0065259	-2.46206	0.03	0.241	1	8.69946e-06	-1.0049	0.082	0.213	0.155685	0.0065259	1.49041e-08
Eola1	0.0530454	0.83021	0.122	0.085	1	3.91473e-09	4.17034	0.118	0.011	7.0058e-05	0.483447	-1.6823	0	0.015	1	0.0666809	1.22783	0.101	0.072	1	0.483447	1.56589e-08
Cbr1	4.16287e-05	-0.335126	0.175	0.35	0.744987	0.034801	0.123222	0.059	0.184	1	0.0173628	-4.60072	0	0.148	1	3.93656e-09	-0.934542	0.139	0.356	7.04487e-05	0.034801	1.57462e-08
Srrm1	3.94165e-09	0.822398	0.638	0.587	7.05398e-05	0.779124	0.778637	0.314	0.361	1	0.126079	-0.241223	0.152	0.303	1	1.51006e-06	0.801976	0.551	0.521	0.027024	0.779124	1.57666e-08
Serf2	7.69316e-07	-0.578763	0.589	0.73	0.0137677	4.01346e-08	-1.40276	0.294	0.75	0.000718249	0.000374185	-1.18801	0.273	0.654	1	4.26781e-09	-0.74558	0.472	0.678	7.63767e-05	0.000374185	1.70712e-08
Atp6ap2	4.39501e-09	-0.760637	0.154	0.389	7.86531e-05	0.0775321	-3.89583	0	0.058	1	0.377839	-1.81318	0.03	0.07	1	5.02405e-09	-0.742576	0.127	0.341	8.99105e-05	0.377839	1.758e-08
Hsbp1l1	1.34811e-07	-2.92194	0.008	0.122	0.00241257	0.0679189	-3.66627	0	0.062	1	0.21323	-2.65161	0	0.045	1	4.50347e-09	-6.59231	0	0.117	8.0594e-05	0.21323	1.80139e-08
Dpp4	1.96391e-08	-6.22065	0	0.117	0.000351461	0.180154	-3.51441	0	0.034	1	0.181353	-3.71454	0	0.052	1	4.50347e-09	-6.53069	0	0.117	8.0594e-05	0.181353	1.80139e-08
Aldh1a1	0.223116	0.244513	0.484	0.513	1	0.496693	1.34355	0.275	0.287	1	0.19935	1.97897	0.303	0.268	1	4.51107e-09	0.724802	0.536	0.412	8.07301e-05	0.496693	1.80443e-08
Add3	0.00228775	-0.55801	0.199	0.325	1	0.555123	0.594213	0.078	0.111	1	0.142207	-0.198714	0.061	0.164	1	4.79638e-09	-1.21263	0.09	0.27	8.58361e-05	0.555123	1.91855e-08
Pcbd2	2.7202e-07	-0.681681	0.114	0.306	0.00486806	0.319836	0.968491	0.059	0.108	1	0.293107	-0.832924	0.03	0.083	1	4.96667e-09	-1.22284	0.105	0.298	8.88836e-05	0.319836	1.98667e-08
Rdx	5.06721e-09	1.03139	0.524	0.427	9.06828e-05	0.364939	1.36211	0.255	0.244	1	0.225505	1.5979	0.273	0.229	1	1.82483e-08	0.841381	0.491	0.378	0.000326572	0.364939	2.02688e-08
Shh	7.43987e-09	2.28675	0.122	0.029	0.000133144	9.96334e-09	5.18114	0.078	0.005	0.000178304	0.000907986	3.18725	0.03	0.002	1	5.11408e-09	2.19266	0.094	0.021	9.15216e-05	0.000907986	2.04563e-08
Ackr4	5.11773e-09	1.52125	0.187	0.064	9.15868e-05	0.655288	0.123701	0.02	0.012	1	0.0450099	2.75525	0.061	0.016	1	0.0520516	0.743211	0.056	0.032	1	0.655288	2.04709e-08
Ywhah	5.29417e-09	-1.01344	0.301	0.546	9.47444e-05	0.0326287	-0.700966	0.059	0.183	1	0.589446	0.909874	0.121	0.171	1	1.9463e-06	-0.807649	0.292	0.487	0.034831	0.589446	2.11767e-08
Wfdc17	9.49625e-07	-5.72533	0.004	0.099	0.0169945	0.156938	-5.84285	0	0.038	1	0.351322	-1.72718	0.03	0.073	1	5.67106e-09	-6.39196	0.007	0.129	0.000101489	0.351322	2.26843e-08
Calm1	0.0142637	-0.284452	0.911	0.865	1	0.840985	0.778771	0.49	0.62	1	0.282294	-0.161398	0.394	0.588	1	5.70442e-09	-0.468169	0.88	0.867	0.000102086	0.840985	2.28177e-08
Trpv4	0.00105147	0.966625	0.11	0.052	1	4.39711e-06	3.62025	0.137	0.026	0.0786906	0.0532987	3.0495	0.061	0.016	1	5.83059e-09	1.36858	0.139	0.044	0.000104344	0.0532987	2.33223e-08
Apoc1	0.000551045	0.995732	0.154	0.08	1	0.154877	2.15543	0.039	0.014	1	5.99572e-09	4.0739	0.152	0.015	0.000107299	9.05176e-05	1.22691	0.157	0.083	1	0.154877	2.39829e-08
Galnt2	6.27248e-09	1.49485	0.289	0.148	0.000112252	0.46423	1.98624	0.078	0.057	1	0.955205	1.41355	0.061	0.061	1	0.00252648	1.22748	0.187	0.13	1	0.955205	2.50899e-08
Utrn	8.76437e-06	1.08143	0.22	0.115	0.156847	0.00694998	3.21976	0.078	0.021	1	0.761697	1.24581	0.061	0.051	1	6.44134e-09	1.54897	0.236	0.112	0.000115274	0.761697	2.57653e-08
Map4k4	6.51303e-09	1.20208	0.354	0.204	0.000116557	0.0397172	2.2141	0.078	0.028	1	0.653236	0.618562	0.061	0.045	1	2.27586e-07	1.30651	0.266	0.151	0.00407289	0.653236	2.60521e-08
Nxpe4	6.69383e-09	-2.89134	0.012	0.15	0.000119793	0.256966	-2.60854	0	0.025	1	0.388771	-1.88029	0	0.022	1	2.32023e-08	-2.66869	0.011	0.13	0.000415228	0.388771	2.67753e-08
2200002D01Rik	7.04932e-09	-2.65536	0.016	0.158	0.000126155	0.446299	-0.381052	0.02	0.042	1	0.241215	-2.6935	0	0.04	1	2.32321e-07	-1.78303	0.041	0.169	0.00415762	0.446299	2.81973e-08
Lhfp	7.08214e-09	1.25904	0.232	0.096	0.000126742	0.00535985	2.26939	0.078	0.02	1	0.00140977	2.60409	0.121	0.027	1	6.17324e-05	0.677819	0.169	0.088	1	0.00535985	2.83286e-08
Efna4	7.14825e-06	2.41907	0.102	0.033	0.127925	0.100879	2.54169	0.02	0.004	1	7.18051e-09	4.74965	0.091	0.005	0.000128502	1.88574e-06	2.73357	0.079	0.022	0.0337472	0.100879	2.8722e-08
Tyrobp	1.93192e-08	-7.15719	0.004	0.125	0.000345737	0.0978414	-6.58805	0	0.051	1	0.128954	-3.5959	0.03	0.111	1	7.44113e-09	-5.8309	0.015	0.139	0.000133167	0.128954	2.97645e-08
Cstb	8.58101e-09	0.685273	0.687	0.627	0.000153566	0.130497	0.357405	0.176	0.323	1	0.798889	0.585476	0.212	0.262	1	1.79688e-05	0.484191	0.581	0.542	0.321569	0.798889	3.4324e-08
Inafm2	0.000113575	1.67176	0.154	0.079	1	0.0128728	2.54516	0.098	0.033	1	8.59248e-09	4.01292	0.182	0.022	0.000153771	5.6998e-05	1.52395	0.12	0.055	1	0.0128728	3.43699e-08
Plec	6.64775e-06	0.992171	0.337	0.223	0.118968	0.543594	1.00117	0.137	0.119	1	0.109872	1.14775	0.182	0.102	1	8.70236e-09	1.32585	0.315	0.184	0.000155738	0.543594	3.48095e-08
Snrpb	9.10527e-09	0.894088	0.565	0.478	0.000162948	0.982687	1.48755	0.118	0.128	1	0.318917	-0.490604	0.061	0.122	1	2.78745e-07	0.999897	0.487	0.429	0.00498842	0.982687	3.64211e-08
Irx5	0.000342251	1.60478	0.114	0.052	1	0.35052	1.36919	0.02	0.008	1	0.110277	3.01829	0.03	0.007	1	9.18145e-09	2.72691	0.112	0.032	0.000164311	0.35052	3.67258e-08
Ppp1r1b	5.27747e-07	-3.90295	0.008	0.112	0.00944457	0.683624	-0.800867	0.02	0.029	1	0.459669	-1.76114	0	0.016	1	9.24834e-09	-2.98881	0.011	0.136	0.000165508	0.683624	3.69934e-08
Rpl21	9.29655e-09	0.3732	0.943	0.845	0.000166371	0.109605	0.60478	0.588	0.674	1	0.00817059	0.815047	0.727	0.619	1	3.34999e-06	0.278015	0.925	0.822	0.0599515	0.109605	3.71862e-08
Agbl2	2.68356e-07	-3.92713	0.008	0.117	0.00480249	0.000365012	-5.73224	0	0.204	1	0.0663353	-4.0653	0	0.093	1	9.31815e-09	-7.17087	0	0.113	0.000166758	0.0663353	3.72726e-08
Hoxd10	0.00117245	2.15971	0.049	0.014	1	9.46713e-09	5.35808	0.078	0.005	0.000169424	0.000215494	5.24049	0.061	0.006	1	0.00399717	2.31928	0.045	0.017	1	0.00399717	3.78685e-08
Gpt	9.64417e-09	2.46495	0.142	0.042	0.000172592	0.334693	1.50059	0.039	0.02	1	0.245415	3.49807	0.03	0.01	1	9.46345e-05	2.30102	0.071	0.025	1	0.334693	3.85767e-08
Oxct1	2.67938e-06	-1.13512	0.325	0.508	0.0479501	0.0126417	-1.64618	0.039	0.179	1	0.175922	-0.821403	0.061	0.151	1	9.65355e-09	-1.29603	0.258	0.485	0.00017276	0.175922	3.86142e-08
Hint1	1.1623e-05	0.262051	0.919	0.817	0.208006	0.412822	0.790199	0.451	0.545	1	0.968806	0.226297	0.364	0.431	1	1.02719e-08	0.425083	0.831	0.752	0.000183826	0.968806	4.10876e-08
Capg	1.0654e-08	0.952197	0.431	0.282	0.000190663	0.00926531	2.66868	0.078	0.022	1	0.174219	-3.95635	0	0.053	1	0.000334872	0.729148	0.303	0.224	1	0.174219	4.26158e-08
Ibtk	1.11546e-08	-1.55603	0.049	0.215	0.000199623	0.110097	0.147076	0.059	0.146	1	0.0909802	-0.885491	0.03	0.135	1	0.00202955	-0.47317	0.075	0.156	1	0.110097	4.46185e-08
Zer1	1.88781e-06	-1.73774	0.065	0.205	0.0337842	0.00217293	-1.5303	0.039	0.231	1	0.0394105	-1.83779	0.03	0.169	1	1.11614e-08	-2.36787	0.052	0.208	0.000199745	0.0394105	4.46457e-08
Lars2	1.16129e-08	-0.195006	0.935	0.87	0.000207825	0.0023659	0.675224	0.667	0.621	1	0.302504	0.311855	0.697	0.743	1	0.0186824	-0.288388	0.749	0.76	1	0.302504	4.64517e-08
Ywhab	1.19595e-08	0.814425	0.63	0.568	0.000214028	0.668798	1.38742	0.216	0.225	1	0.453429	0.142955	0.152	0.226	1	9.30663e-08	0.723606	0.569	0.517	0.00166551	0.668798	4.78381e-08
Ptprd	7.21498e-07	1.07189	0.28	0.154	0.0129119	0.00218021	2.62592	0.137	0.046	1	0.000967252	2.12415	0.182	0.052	1	1.22251e-08	1.62352	0.213	0.098	0.000218781	0.00218021	4.89006e-08
Ptprc	2.83184e-07	-7.86183	0	0.099	0.00506787	0.115665	-5.47561	0	0.046	1	0.0637796	-5.88346	0	0.095	1	1.29584e-08	-5.48499	0.004	0.118	0.000231903	0.115665	5.18334e-08
Taok3	2.17018e-07	-1.44542	0.073	0.234	0.00388376	0.0552949	-1.41087	0.039	0.136	1	0.0255601	-4.84026	0	0.133	1	1.30512e-08	-1.86715	0.049	0.201	0.000233564	0.0552949	5.22047e-08
B4galt6	0.000990484	-1.01072	0.138	0.262	1	0.00245774	-1.45095	0.059	0.26	1	0.431836	0.129452	0.182	0.273	1	1.3124e-08	-1.56081	0.082	0.257	0.000234868	0.431836	5.24961e-08
H2aj	0.00511365	-0.377252	0.654	0.71	1	1.32403e-08	-1.69113	0.098	0.59	0.000236948	1.88961e-05	-2.49051	0.03	0.434	0.338165	1.6382e-05	-0.651738	0.547	0.646	0.293172	0.00511365	5.29612e-08
Rfk	1.3346e-08	-2.41706	0.016	0.154	0.00023884	0.0539039	-3.78759	0	0.068	1	0.291506	-0.150417	0.03	0.083	1	2.16954e-05	-1.27571	0.034	0.127	0.38826	0.291506	5.3384e-08
Prkca	4.10465e-08	-2.44267	0.02	0.154	0.000734569	0.0414031	-4.6193	0	0.076	1	0.174219	-3.2662	0	0.053	1	1.48628e-08	-2.3184	0.019	0.148	0.000265985	0.174219	5.94512e-08
Ogn	1.56827e-08	-6.2389	0.008	0.134	0.000280657	0.307203	-2.324	0.02	0.051	1	0.0439342	-4.42445	0.03	0.154	1	0.000174588	-4.67829	0.011	0.071	1	0.307203	6.27306e-08
Gm5617	3.21965e-06	-0.844246	0.106	0.27	0.0576189	0.0226176	-0.546052	0.059	0.197	1	0.0294281	-4.25266	0	0.127	1	1.58012e-08	-1.10401	0.082	0.259	0.000282778	0.0294281	6.32047e-08
Pmm2	8.52223e-07	-0.993753	0.089	0.255	0.0152514	0.0169541	-0.864587	0.039	0.174	1	0.0366684	-4.52261	0	0.118	1	1.6149e-08	-1.34601	0.056	0.214	0.000289002	0.0366684	6.45959e-08
Mmgt2	3.36049e-05	-0.634276	0.069	0.192	0.601393	0.00160768	-5.383	0	0.166	1	0.101919	-2.21382	0.03	0.126	1	1.63018e-08	-1.78303	0.034	0.174	0.000291737	0.101919	6.52071e-08
Paqr7	0.115882	1.61056	0.057	0.036	1	3.61085e-05	4.19093	0.078	0.01	0.646197	2.01763e-05	4.83875	0.091	0.01	0.361076	1.65391e-08	1.46008	0.109	0.03	0.000295984	0.115882	6.61564e-08
Smim31	9.08797e-08	-5.68129	0	0.107	0.00162638	0.0615103	-3.78946	0	0.065	1	0.864053	3.01285	0.03	0.026	1	1.70193e-08	-3.83071	0.004	0.117	0.000304577	0.864053	6.8077e-08
Foxc1	0.00363173	1.48983	0.073	0.032	1	0.655288	-0.375594	0.02	0.012	1	1.53689e-07	3.94705	0.121	0.011	0.00275042	1.80905e-08	1.80212	0.101	0.026	0.000323748	0.655288	7.2362e-08
Golm2	0.00020075	0.866725	0.305	0.222	1	0.815246	0.174725	0.078	0.092	1	0.209118	1.70933	0.152	0.094	1	1.83343e-08	1.26262	0.292	0.165	0.000328111	0.815246	7.33373e-08
Skp1	1.8881e-08	0.666525	0.695	0.624	0.000337894	0.329235	1.18662	0.333	0.349	1	0.703991	1.07665	0.303	0.342	1	8.10121e-08	0.661149	0.652	0.604	0.00144979	0.703991	7.55239e-08
Entpd2	2.04432e-08	-3.81046	0.012	0.141	0.000365851	0.1046	-4.34836	0	0.049	1	0.0839433	-4.93838	0	0.083	1	7.8647e-06	-2.22585	0.019	0.107	0.140747	0.1046	8.17727e-08
Aldh7a1	2.10314e-08	-1.02759	0.159	0.38	0.000376377	0.000294231	-0.677297	0.078	0.352	1	0.00349864	-5.32053	0	0.209	1	1.36806e-05	-0.744595	0.139	0.29	0.244828	0.00349864	8.41255e-08
Slc5a8	3.50145e-08	-3.03983	0.008	0.131	0.000626619	0.0129329	-4.49263	0	0.109	1	0.0503566	-4.00059	0	0.105	1	2.16299e-08	-3.18408	0.007	0.123	0.000387089	0.0503566	8.65196e-08
Sox4	2.25329e-08	1.56987	0.289	0.146	0.000403248	0.491296	-0.421502	0.02	0.039	1	0.00263047	2.78207	0.121	0.029	1	1.70795e-07	1.71795	0.199	0.095	0.00305655	0.491296	9.01314e-08
4930523C07Rik	2.2595e-08	1.28211	0.232	0.099	0.00040436	0.00612028	3.23912	0.059	0.012	1	0.0106421	1.51878	0.091	0.022	1	2.86392e-07	1.13157	0.18	0.078	0.00512527	0.0106421	9.03799e-08
Unc93b1	2.26878e-08	-4.70462	0.004	0.125	0.000406021	0.101162	-4.67287	0	0.05	1	0.185038	-3.86481	0	0.051	1	2.06837e-07	-3.48179	0.019	0.128	0.00370156	0.185038	9.07512e-08
Nedd8	2.30896e-08	0.567657	0.744	0.678	0.000413211	0.842882	0.865073	0.294	0.357	1	0.0565442	-0.383093	0.121	0.301	1	0.0305284	0.326182	0.573	0.614	1	0.842882	9.23584e-08
Lbp	1.59429e-05	0.594296	0.317	0.192	0.285315	0.397595	1.77201	0.039	0.022	1	0.310929	-3.83379	0	0.03	1	2.37067e-08	1.13619	0.27	0.141	0.000424256	0.397595	9.4827e-08
Cdcp1	2.39297e-08	1.89589	0.207	0.089	0.000428246	0.660796	1.94748	0.039	0.029	1	0.621697	2.11747	0.03	0.019	1	1.00709e-06	1.67044	0.165	0.076	0.0180229	0.660796	9.57188e-08
Ctdspl	2.41622e-08	1.37706	0.39	0.266	0.000432407	0.416267	0.573304	0.059	0.098	1	0.966005	0.957374	0.091	0.1	1	0.0183866	0.947709	0.273	0.244	1	0.966005	9.66488e-08
Fkbp2	2.48681e-08	-0.828535	0.394	0.601	0.000445039	3.93747e-06	-6.59884	0	0.307	0.070465	0.00903001	-1.67293	0.061	0.278	1	6.73856e-08	-0.55245	0.311	0.543	0.00120593	0.00903001	9.94722e-08
Scarb2	0.00107103	1.00886	0.378	0.331	1	0.0165378	1.88514	0.157	0.072	1	0.0870107	1.42119	0.152	0.074	1	2.48938e-08	1.21374	0.375	0.254	0.0004455	0.0870107	9.95752e-08
Tspan9	0.000711503	1.19707	0.11	0.05	1	0.786378	1.72835	0.039	0.033	1	0.513034	-0.176039	0.03	0.016	1	2.52843e-08	1.98283	0.15	0.055	0.000452487	0.786378	1.01137e-07
Metap2	2.60324e-08	0.629681	0.691	0.638	0.000465876	0.958648	0.857196	0.294	0.361	1	0.294659	1.14853	0.364	0.347	1	7.44666e-06	0.435497	0.659	0.638	0.133265	0.958648	1.0413e-07
Fzd1	4.27092e-05	1.15159	0.187	0.096	0.764324	0.0225768	2.44647	0.078	0.026	1	0.0282186	1.93731	0.091	0.027	1	2.66229e-08	1.44256	0.154	0.056	0.000476443	0.0282186	1.06491e-07
Lurap1l	1.99405e-07	-0.796508	0.077	0.246	0.00356856	0.194081	-0.581163	0.02	0.066	1	0.100148	-3.64953	0	0.076	1	2.66578e-08	-0.949959	0.071	0.238	0.000477068	0.194081	1.06631e-07
B230219D22Rik	2.69183e-08	0.913817	0.573	0.51	0.00048173	0.15552	0.879103	0.118	0.223	1	0.926324	1.05661	0.182	0.22	1	9.91777e-08	0.916745	0.536	0.483	0.00177488	0.926324	1.07673e-07
Copb2	2.77026e-08	-0.704153	0.248	0.508	0.000495765	0.00102921	-1.06321	0.039	0.25	1	0.142719	0.194254	0.091	0.214	1	0.000178754	-0.347877	0.24	0.424	1	0.142719	1.1081e-07
Ndufa6	0.103642	-0.169037	0.659	0.725	1	0.0323059	-0.220197	0.353	0.632	1	0.00436465	-0.741211	0.242	0.549	1	2.77634e-08	-0.638708	0.566	0.724	0.000496853	0.103642	1.11053e-07
Cutal	1.32255e-06	-1.23919	0.028	0.146	0.0236684	0.1046	-3.16071	0	0.049	1	0.200609	-2.80541	0	0.047	1	2.78288e-08	-2.56598	0.011	0.129	0.000498025	0.200609	1.11315e-07
Mindy1	0.00165348	-0.110387	0.122	0.237	1	0.000861642	-0.763939	0.039	0.256	1	0.285715	-0.219813	0.091	0.171	1	2.83264e-08	-0.863065	0.097	0.28	0.000506929	0.285715	1.13305e-07
Paip1	2.95425e-08	1.60152	0.305	0.176	0.000528692	0.214813	1.85301	0.176	0.135	1	0.398936	2.08207	0.152	0.118	1	0.00966342	1.21522	0.199	0.155	1	0.398936	1.1817e-07
Actb	0.253325	-0.560643	0.878	0.847	1	2.99523e-08	1.34017	0.843	0.693	0.000536026	0.0174992	0.497853	0.788	0.701	1	0.705468	-0.563186	0.858	0.824	1	0.705468	1.19809e-07
Ncor2	3.21221e-08	1.97895	0.199	0.082	0.000574856	0.602482	0.903605	0.059	0.045	1	0.391891	2.10091	0.061	0.034	1	0.000379314	1.57864	0.135	0.074	1	0.602482	1.28488e-07
Psmb9	3.43317e-08	-2.62147	0.02	0.154	0.0006144	0.321546	-2.48776	0	0.019	1	0.655988	1.03451	0.03	0.02	1	1.98088e-06	-4.32774	0.004	0.087	0.0354498	0.655988	1.37327e-07
Hdac9	3.44603e-08	-3.21184	0.008	0.131	0.000616702	0.0205567	0.1668	0.02	0.134	1	0.134541	-0.382387	0.03	0.118	1	1.26714e-06	-2.07005	0.011	0.106	0.0226768	0.134541	1.37841e-07
Fdps	3.5233e-08	-1.78664	0.033	0.178	0.00063053	0.0801452	-3.78491	0	0.057	1	0.887643	1.47109	0.03	0.036	1	4.21847e-07	-1.9852	0.019	0.127	0.00754938	0.887643	1.40932e-07
Mblac2	3.5574e-08	-1.41449	0.033	0.18	0.000636632	0.10816	-3.37301	0	0.048	1	0.170766	-3.33226	0	0.054	1	8.5603e-06	-1.12629	0.03	0.128	0.153195	0.170766	1.42296e-07
Serbp1	9.60934e-08	0.448549	0.801	0.768	0.00171969	0.459802	0.583423	0.431	0.511	1	0.21251	0.907083	0.455	0.509	1	3.58635e-08	0.45404	0.775	0.727	0.000641814	0.459802	1.43454e-07
Hook1	0.000142071	-0.520849	0.085	0.204	1	0.0198095	-1.75597	0.02	0.134	1	0.0942904	-2.27058	0.03	0.129	1	3.63676e-08	-1.37227	0.041	0.183	0.000650834	0.0942904	1.4547e-07
Slc6a8	3.64505e-08	1.75198	0.183	0.071	0.000652317	0.276569	-2.83331	0	0.023	1	0.457974	3.64015	0.03	0.015	1	9.4573e-07	2.06696	0.142	0.06	0.0169248	0.457974	1.45802e-07
Grhl1	3.70249e-08	-2.05362	0.024	0.163	0.000662597	0.0886124	-0.143538	0.02	0.09	1	0.22415	0.171449	0.03	0.096	1	6.04947e-05	-0.874153	0.056	0.157	1	0.22415	1.48099e-07
Spint1	4.20286e-08	-2.95164	0.008	0.13	0.000752143	0.332689	-0.327134	0.02	0.05	1	0.167385	-3.11866	0	0.055	1	4.38846e-07	-1.31496	0.034	0.154	0.00785359	0.332689	1.68114e-07
Slc25a30	4.24725e-08	-2.37986	0.02	0.154	0.000760087	0.119621	-3.26613	0	0.046	1	0.164076	-3.03872	0	0.056	1	0.000109187	-0.97386	0.041	0.128	1	0.164076	1.6989e-07
Hif1a	4.24813e-08	1.11097	0.439	0.313	0.000760246	0.687365	1.49469	0.078	0.103	1	0.596503	-0.394176	0.061	0.088	1	4.1123e-06	1.17887	0.36	0.267	0.0735938	0.687365	1.69925e-07
Rab1a	0.000472715	-0.331617	0.289	0.483	1	0.071427	0.735994	0.137	0.284	1	0.0841253	-0.323006	0.152	0.318	1	4.31379e-08	-0.505147	0.206	0.447	0.000771996	0.0841253	1.72552e-07
Dnajc10	4.34974e-08	-1.00127	0.175	0.395	0.000778429	7.98928e-07	-1.50677	0.118	0.528	0.0142976	0.00217219	-1.55646	0.152	0.439	1	1.05666e-07	-0.811719	0.15	0.344	0.00189099	0.00217219	1.73989e-07
Sema5a	4.22405e-06	1.58126	0.102	0.031	0.0755936	0.464432	-2.20252	0	0.01	1	0.816046	1.35104	0.03	0.025	1	4.57181e-08	2.28994	0.105	0.03	0.000818171	0.816046	1.82872e-07
Dmxl1	4.37854e-05	-0.907533	0.11	0.247	0.783584	0.190335	0.609964	0.039	0.098	1	0.802047	0.650481	0.091	0.112	1	4.62438e-08	-1.70089	0.052	0.199	0.000827579	0.802047	1.84975e-07
Rps15	4.65305e-08	0.425426	0.886	0.809	0.00083271	0.0267759	0.582404	0.686	0.749	1	0.00191913	0.934982	0.758	0.696	1	1.8096e-06	0.289018	0.903	0.801	0.0323845	0.0267759	1.86122e-07
Tpd52	0.00312837	-0.544168	0.358	0.513	1	1.96373e-07	-2.64152	0.059	0.462	0.00351429	0.0031879	-1.22291	0.091	0.367	1	4.81043e-08	-0.784045	0.288	0.524	0.000860874	0.0031879	1.92417e-07
Spred1	4.83971e-08	1.54062	0.252	0.124	0.000866114	0.101779	2.82599	0.039	0.012	1	0.159135	1.54384	0.091	0.042	1	0.00699631	0.937298	0.154	0.103	1	0.159135	1.93588e-07
Papss2	0.00135304	-0.273901	0.163	0.289	1	5.32861e-06	-2.03067	0.078	0.433	0.0953608	0.0556159	-0.46049	0.182	0.385	1	4.86777e-08	-1.2209	0.146	0.332	0.000871136	0.0556159	1.94711e-07
Itgav	0.132088	0.527148	0.171	0.14	1	0.894518	0.148776	0.039	0.036	1	0.340017	0.66604	0.091	0.053	1	4.93575e-08	1.58606	0.202	0.093	0.000883302	0.894518	1.9743e-07
Isg15	4.94526e-08	-3.12718	0.012	0.136	0.000885004	0.676882	1.36185	0.02	0.03	1	0.347057	-3.1426	0	0.026	1	0.000760167	-1.91744	0.015	0.07	1	0.676882	1.9781e-07
Rac1	0.00192524	-0.437687	0.305	0.488	1	0.00424163	-1.34976	0.059	0.244	1	0.715011	0.129269	0.212	0.265	1	5.03323e-08	-0.883112	0.243	0.478	0.000900746	0.715011	2.01329e-07
Rab25	1.47059e-05	-0.405472	0.179	0.367	0.263177	0.0246711	-0.939519	0.02	0.128	1	0.102133	-3.29645	0	0.075	1	5.10144e-08	-0.696102	0.139	0.338	0.000912953	0.102133	2.04057e-07
1700025G04Rik	5.10596e-08	1.78431	0.15	0.05	0.000913763	0.00409247	2.44057	0.078	0.019	1	0.70784	1.93662	0.03	0.021	1	0.0173724	0.723967	0.075	0.041	1	0.70784	2.04238e-07
Sec23b	5.19195e-08	-1.25462	0.061	0.227	0.000929152	0.0217584	-0.392667	0.039	0.166	1	0.0338563	-4.36533	0	0.121	1	0.00135899	-0.177569	0.09	0.183	1	0.0338563	2.07678e-07
Tuba4a	5.1979e-08	-1.17857	0.081	0.261	0.000930215	0.000338164	-6.03744	0	0.206	1	0.0707072	-1.51315	0.03	0.145	1	2.97006e-07	-1.14036	0.075	0.224	0.00531522	0.0707072	2.07916e-07
Setx	5.2236e-08	-1.72394	0.037	0.183	0.000934815	0.406143	1.68147	0.098	0.072	1	0.0823134	-3.86179	0	0.084	1	1.98697e-06	-0.908917	0.056	0.181	0.0355588	0.406143	2.08944e-07
Arhgef17	0.079523	0.736537	0.053	0.029	1	0.416722	0.58282	0.02	0.009	1	5.3835e-08	4.43203	0.091	0.006	0.000963432	0.0721489	1.14471	0.052	0.031	1	0.416722	2.1534e-07
Coq8a	0.502812	0.822293	0.061	0.052	1	0.851723	1.07416	0.039	0.035	1	5.81743e-08	4.7337	0.152	0.017	0.00104109	0.231889	1.45869	0.052	0.038	1	0.851723	2.32697e-07
Pglyrp1	2.94476e-07	-3.69454	0.008	0.116	0.00526994	0.478101	0.584764	0.02	0.009	1	0.358608	1.46749	0.03	0.012	1	5.91227e-08	-2.66423	0.026	0.15	0.00105806	0.478101	2.36491e-07
Rap2b	5.12375e-06	1.41495	0.203	0.102	0.0916947	0.241105	1.61613	0.039	0.017	1	2.88686e-05	3.62765	0.152	0.027	0.516633	6.0143e-08	1.50547	0.195	0.088	0.00107632	0.241105	2.40572e-07
Agps	6.02306e-08	-2.05827	0.028	0.167	0.00107789	0.83696	2.17381	0.02	0.025	1	0.437626	-2.03767	0	0.018	1	3.62775e-06	-1.03094	0.034	0.14	0.0649222	0.83696	2.40922e-07
H2-DMb1	2.66879e-06	-7.51419	0	0.084	0.0477607	0.334196	-3.61259	0	0.018	1	0.204722	-3.89882	0	0.047	1	6.0483e-08	-7.72497	0	0.101	0.0010824	0.334196	2.41932e-07
Hint3	0.000461776	-0.164325	0.146	0.292	1	0.0659846	0.271956	0.039	0.133	1	0.161343	-0.552935	0.03	0.11	1	6.05857e-08	-0.792277	0.09	0.262	0.00108424	0.161343	2.42343e-07
Atp6v0d1	7.4503e-05	-0.308089	0.183	0.367	1	0.175919	0.532264	0.078	0.158	1	0.031556	-1.94495	0.03	0.178	1	6.06476e-08	-0.478916	0.112	0.3	0.00108535	0.175919	2.4259e-07
Scamp1	6.0947e-08	-1.44533	0.028	0.168	0.00109071	0.104793	-1.44218	0.02	0.084	1	0.0663353	-3.86258	0	0.093	1	8.07541e-07	-1.25973	0.037	0.157	0.0144518	0.104793	2.43788e-07
Abca3	6.87772e-08	-1.43326	0.045	0.196	0.00123084	0.0152471	-1.8125	0.02	0.141	1	0.0277061	-4.57185	0	0.129	1	6.17194e-08	-1.27701	0.056	0.205	0.00110453	0.0277061	2.46877e-07
Srd5a1	6.30036e-08	1.93254	0.138	0.043	0.00112751	0.70067	0.570402	0.02	0.013	1	0.111022	1.82762	0.03	0.007	1	7.27e-05	1.56163	0.082	0.03	1	0.70067	2.52014e-07
Pkp1	1.14707e-05	1.95484	0.114	0.041	0.20528	0.000754255	3.74099	0.039	0.004	1	0.0306729	4.1202	0.03	0.004	1	6.40827e-08	1.90834	0.135	0.048	0.00114682	0.0306729	2.56331e-07
Mia3	6.48713e-08	-0.867527	0.167	0.392	0.00116094	0.0272169	-0.588035	0.078	0.223	1	0.478806	0.897916	0.121	0.188	1	0.0051418	-0.102246	0.184	0.305	1	0.478806	2.59485e-07
Dach1	6.64427e-08	-1.90339	0.024	0.159	0.00118906	0.0329648	-1.79245	0.02	0.119	1	0.0703596	-3.99143	0	0.091	1	0.000624997	-0.472861	0.067	0.157	1	0.0703596	2.65771e-07
Vamp5	6.75861e-08	-1.68446	0.033	0.175	0.00120952	0.055375	-1.53971	0.02	0.103	1	0.0890289	-3.92957	0	0.081	1	7.3345e-07	-1.32278	0.026	0.137	0.0131258	0.0890289	2.70344e-07
Prdx6	0.000113866	-0.921422	0.533	0.615	1	9.11439e-05	-1.19121	0.137	0.459	1	0.00330926	-1.54944	0.121	0.396	1	6.87003e-08	-1.07064	0.393	0.558	0.00122946	0.00330926	2.74801e-07
Nme1	6.91364e-08	-0.663367	0.297	0.563	0.00123727	0.0211383	-0.196643	0.137	0.322	1	0.0330935	-1.38132	0.091	0.264	1	3.84206e-07	-0.648614	0.24	0.466	0.00687575	0.0330935	2.76546e-07
Sema3f	8.71686e-06	2.35821	0.102	0.033	0.155997	0.000281424	3.54757	0.078	0.013	1	0.552537	-1.89776	0	0.011	1	7.11816e-08	2.33663	0.082	0.019	0.00127387	0.552537	2.84727e-07
Pid1	0.00302984	-0.575625	0.313	0.483	1	0.0334872	-0.941763	0.059	0.182	1	0.070223	-1.86793	0.061	0.187	1	7.12925e-08	-0.773987	0.243	0.47	0.00127585	0.070223	2.8517e-07
Ica1	7.16574e-08	-2.28816	0.012	0.135	0.00128238	0.0351047	-4.30629	0	0.081	1	0.427333	0.862395	0.03	0.067	1	6.35426e-06	-1.1314	0.034	0.136	0.113716	0.427333	2.86629e-07
Ssbp2	7.28926e-08	1.51508	0.195	0.079	0.00130449	0.965945	1.47236	0.02	0.021	1	0.891929	1.14843	0.03	0.027	1	0.00052489	1.13469	0.131	0.07	1	0.965945	2.9157e-07
Celsr2	7.37946e-08	2.56996	0.126	0.037	0.00132063	0.238203	2.33274	0.059	0.03	1	0.0847953	2.6605	0.061	0.019	1	3.59862e-07	2.44267	0.109	0.036	0.00644009	0.238203	2.95178e-07
Bicdl2	7.51202e-08	-5.93172	0	0.108	0.00134435	0.655036	1.62051	0.02	0.031	1	0.231451	-2.85405	0	0.042	1	1.01898e-06	-5.82652	0	0.084	0.0182356	0.655036	3.00481e-07
Col1a2	7.51202e-08	-10.5706	0	0.108	0.00134435	0.10816	-6.86062	0	0.048	1	0.010547	-7.70313	0	0.168	1	1.41345e-05	-9.53722	0	0.067	0.25295	0.10816	3.00481e-07
Cad	7.67288e-08	-1.2716	0.045	0.195	0.00137314	0.0105631	-4.78322	0	0.115	1	0.388862	-0.338797	0.03	0.07	1	2.09621e-06	-1.2435	0.026	0.13	0.0375138	0.388862	3.06915e-07
Mansc1	7.76018e-08	-3.13384	0.004	0.117	0.00138876	0.0504629	-3.74366	0	0.07	1	0.170766	-3.1759	0	0.054	1	2.24461e-07	-3.31782	0.004	0.101	0.00401696	0.170766	3.10407e-07
Copz2	8.59293e-08	-0.788683	0.191	0.415	0.00153779	2.68728e-05	-0.791542	0.059	0.375	0.480915	0.00213899	-2.88968	0.03	0.279	1	3.37926e-06	-0.599744	0.15	0.323	0.0604752	0.00213899	3.43717e-07
Rbm47	3.56012e-07	-1.19375	0.065	0.219	0.00637119	0.120571	0.78588	0.059	0.143	1	0.215574	-0.536396	0.061	0.141	1	8.71452e-08	-1.08712	0.06	0.21	0.00155955	0.215574	3.48581e-07
Irf8	0.000171887	-3.24233	0.012	0.079	1	0.262942	-2.40426	0.02	0.056	1	0.188803	-4.35155	0	0.05	1	8.89955e-08	-4.96897	0.004	0.107	0.00159266	0.262942	3.55982e-07
Ebp	7.2337e-06	-0.643425	0.122	0.284	0.129454	0.0828485	-3.78418	0	0.056	1	0.167385	-3.21721	0	0.055	1	8.90545e-08	-0.870728	0.064	0.217	0.00159372	0.167385	3.56218e-07
Rida	8.96447e-08	0.971552	0.374	0.237	0.00160428	0.939677	1.38269	0.078	0.085	1	0.172717	1.83549	0.152	0.091	1	1.05769e-05	1.25764	0.281	0.188	0.189284	0.939677	3.58579e-07
Tmem126a	9.11674e-08	-0.604486	0.134	0.344	0.00163153	0.0316352	-0.363506	0.059	0.186	1	0.427403	-0.134278	0.091	0.146	1	0.0650982	0.419999	0.18	0.268	1	0.427403	3.6467e-07
Slc29a1	9.17204e-08	1.8678	0.203	0.088	0.00164143	0.106713	2.43903	0.078	0.036	1	0.0196001	2.6495	0.091	0.025	1	0.017617	1.23286	0.101	0.063	1	0.106713	3.66882e-07
1110004F10Rik	9.33828e-08	0.872225	0.528	0.452	0.00167118	0.0206602	2.08034	0.353	0.276	1	0.0517838	1.73791	0.333	0.239	1	3.47146e-06	0.892714	0.472	0.425	0.0621252	0.0517838	3.73531e-07
Mrpl17	0.0132101	-0.340811	0.354	0.508	1	0.0289345	0.636528	0.098	0.258	1	0.351704	-0.191002	0.121	0.198	1	9.67948e-08	-0.658587	0.21	0.43	0.00173224	0.351704	3.87179e-07
Pkp3	1.03795e-07	1.50061	0.24	0.118	0.00185751	0.0169426	2.44265	0.118	0.046	1	0.42671	1.24073	0.061	0.035	1	3.28492e-07	1.49492	0.213	0.109	0.0058787	0.42671	4.15178e-07
Cox17	1.05836e-07	-0.649378	0.183	0.415	0.00189403	0.0441388	0.185432	0.137	0.295	1	0.0543159	-0.237163	0.121	0.295	1	2.45968e-07	-0.552054	0.161	0.362	0.00440185	0.0543159	4.23342e-07
Txndc11	1.07494e-07	-1.55693	0.053	0.206	0.00192371	0.0211422	-1.6791	0.02	0.132	1	0.035945	-4.19018	0	0.119	1	0.0117278	-0.204199	0.101	0.179	1	0.035945	4.29975e-07
Klf5	9.68321e-05	-1.16459	0.081	0.195	1	0.495924	1.77447	0.078	0.059	1	0.112673	-3.66188	0	0.071	1	1.08006e-07	-1.45218	0.09	0.251	0.00193287	0.495924	4.32022e-07
Cltc	4.16714e-05	-0.544496	0.358	0.582	0.745751	0.00485576	-1.19203	0.118	0.328	1	0.363001	0.771433	0.182	0.294	1	1.08293e-07	-0.68423	0.296	0.545	0.00193801	0.363001	4.33173e-07
Dnajc15	2.88002e-07	-0.933985	0.126	0.317	0.00515409	0.300284	0.929605	0.039	0.083	1	0.11491	-3.68584	0	0.07	1	1.09261e-07	-0.906087	0.086	0.251	0.00195534	0.300284	4.37044e-07
Trmt1	0.000110723	-0.731716	0.061	0.167	1	0.000931089	-5.63851	0	0.18	1	0.322448	0.258164	0.061	0.124	1	1.09435e-07	-1.4383	0.045	0.182	0.00195844	0.322448	4.37739e-07
Usp46	1.12369e-07	1.18652	0.378	0.257	0.00201095	0.642754	0.905238	0.098	0.129	1	0.203633	1.59799	0.152	0.095	1	0.003039	0.881805	0.292	0.246	1	0.642754	4.49476e-07
Anpep	1.14575e-07	-0.980368	0.089	0.266	0.00205043	0.0186937	-4.48698	0	0.099	1	0.580579	1.59746	0.091	0.07	1	1.19462e-06	-0.75162	0.071	0.21	0.021379	0.580579	4.583e-07
Jarid2	1.14896e-07	-1.87803	0.02	0.148	0.00205618	0.0995436	-1.13779	0.02	0.086	1	0.362998	1.10326	0.03	0.074	1	0.000265812	-0.938337	0.045	0.127	1	0.362998	4.59584e-07
Luc7l2	7.0769e-06	0.532175	0.593	0.535	0.126648	0.779301	1.2178	0.255	0.289	1	0.167474	0.127504	0.152	0.297	1	1.1662e-07	0.641909	0.543	0.46	0.00208704	0.779301	4.66481e-07
Lyz2	0.000102937	-6.57757	0.016	0.088	1	0.276569	-5.74227	0	0.023	1	0.297147	-2.13393	0.03	0.079	1	1.16715e-07	-7.2854	0.011	0.117	0.00208873	0.297147	4.66859e-07
Mical3	1.16746e-07	1.22147	0.211	0.093	0.00208929	0.287054	1.40072	0.059	0.032	1	0.873728	1.03937	0.03	0.026	1	7.09457e-07	1.45431	0.146	0.06	0.0126964	0.873728	4.66985e-07
Atp5j	1.18662e-07	0.452416	0.813	0.736	0.00212357	0.0576941	0.382051	0.216	0.422	1	0.749268	0.232154	0.303	0.372	1	0.000122546	0.340372	0.685	0.677	1	0.749268	4.74647e-07
Polr3g	1.19037e-07	-1.74605	0.024	0.155	0.00213028	0.701884	2.24703	0.02	0.029	1	0.26219	-1.94892	0	0.037	1	0.000182991	-0.614957	0.037	0.119	1	0.701884	4.76147e-07
Snip1	0.182479	0.27468	0.028	0.05	1	0.923276	0.734092	0.02	0.018	1	1.20332e-07	6.11412	0.121	0.011	0.00215347	0.00244379	-2.18512	0.004	0.041	1	0.923276	4.81329e-07
Aktip	3.54065e-06	-1.1526	0.037	0.154	0.0633634	0.0129329	-4.64318	0	0.109	1	0.0421424	-4.34199	0	0.112	1	1.21861e-07	-1.94392	0.026	0.149	0.00218083	0.0421424	4.87445e-07
Spint2	1.22253e-07	-1.05178	0.411	0.552	0.00218785	0.000979245	-0.519785	0.176	0.477	1	0.11195	-0.380346	0.182	0.349	1	2.24475e-06	-0.892275	0.393	0.514	0.0401721	0.11195	4.89014e-07
Galnt18	1.28431e-07	0.892457	0.48	0.367	0.0022984	0.467382	0.356316	0.078	0.119	1	0.674777	0.18383	0.091	0.122	1	2.06665e-06	0.92856	0.401	0.321	0.0369847	0.674777	5.13723e-07
Dnase1l2	1.2871e-07	-0.845816	0.028	0.163	0.00230339	0.0143045	-4.6064	0	0.106	1	0.177748	-2.78987	0	0.052	1	2.44446e-06	-2.17621	0.015	0.108	0.0437461	0.177748	5.14839e-07
Gsta4	7.34751e-06	-1.56053	0.049	0.167	0.131491	0.0225768	2.73518	0.078	0.026	1	0.427184	-2.17652	0	0.019	1	1.32566e-07	-1.25385	0.071	0.223	0.00237241	0.427184	5.30266e-07
Cyp51	6.16893e-07	-1.63307	0.033	0.158	0.0110399	0.269614	1.49432	0.02	0.057	1	0.591548	2.23842	0.061	0.043	1	1.32729e-07	-2.07682	0.011	0.12	0.00237532	0.591548	5.30916e-07
Hagh	1.36205e-07	-0.941367	0.057	0.214	0.00243753	0.347971	0.920915	0.02	0.049	1	0.573472	1.16767	0.061	0.042	1	3.2686e-05	-0.782001	0.049	0.15	0.584948	0.573472	5.44822e-07
Gjb2	1.36235e-07	-2.3948	0.008	0.122	0.00243807	0.0138322	-4.41928	0	0.107	1	0.234075	-0.334126	0.03	0.093	1	1.82456e-07	-4.31807	0.004	0.102	0.00326523	0.234075	5.44941e-07
Ifi27l2a	1.38063e-07	-4.21701	0.02	0.141	0.00247078	0.115665	-5.02433	0	0.046	1	0.0823134	-5.00866	0	0.084	1	1.93026e-05	-4.63047	0.007	0.079	0.345439	0.115665	5.52252e-07
Naip6	1.067e-05	-3.36943	0.008	0.092	0.19095	0.00771301	-1.59239	0.02	0.161	1	0.028843	-4.71411	0	0.128	1	1.4205e-07	-6.6477	0	0.096	0.00254212	0.028843	5.68198e-07
Tmco3	1.44991e-07	-1.49699	0.053	0.204	0.00259476	0.0174866	-4.47107	0	0.101	1	0.381728	-0.441415	0.03	0.071	1	1.6015e-05	-0.758744	0.06	0.173	0.286605	0.381728	5.79963e-07
Anp32a	1.45517e-07	0.804186	0.561	0.48	0.00260418	0.289919	1.7683	0.137	0.102	1	0.570355	0.581202	0.152	0.122	1	5.04566e-07	0.86985	0.479	0.404	0.00902971	0.570355	5.8207e-07
Arglu1	1.37625e-05	0.638252	0.549	0.525	0.246294	0.00802372	-0.334167	0.176	0.408	1	0.548401	0.154143	0.273	0.382	1	1.53859e-07	0.743359	0.543	0.492	0.00275346	0.548401	6.15436e-07
Tfcp2l1	5.82669e-07	-0.852658	0.106	0.28	0.0104275	0.00274593	-5.42684	0	0.152	1	0.172415	-1.11328	0.03	0.106	1	1.557e-07	-0.730556	0.127	0.311	0.00278642	0.172415	6.22802e-07
Sgms2	2.09414e-06	-1.41037	0.016	0.12	0.0374768	0.132367	-3.1328	0	0.043	1	0.21763	-3.18409	0	0.044	1	1.57508e-07	-4.4732	0.004	0.103	0.00281876	0.21763	6.3003e-07
Man2a2	1.57697e-07	1.53451	0.203	0.088	0.00282214	0.425892	-2.32866	0	0.012	1	0.409008	0.988986	0.061	0.034	1	0.00013268	1.01639	0.131	0.064	1	0.425892	6.30788e-07
Tenm2	1.87095e-05	1.63468	0.114	0.041	0.334825	0.474865	0.973268	0.02	0.009	1	3.79252e-07	3.79128	0.121	0.012	0.0067871	1.57761e-07	1.72482	0.101	0.029	0.0028233	0.474865	6.31045e-07
Ctsc	0.000129412	-2.26556	0.045	0.134	1	0.10816	-4.92128	0	0.048	1	0.124325	-4.30626	0	0.067	1	1.58227e-07	-2.75565	0.03	0.15	0.00283163	0.124325	6.32907e-07
Sema4b	0.0191495	1.07541	0.138	0.093	1	0.247765	1.13913	0.059	0.03	1	0.00308871	2.70389	0.121	0.03	1	1.58317e-07	1.74776	0.169	0.073	0.00283325	0.247765	6.33269e-07
Tcea3	1.60632e-07	-5.82818	0	0.103	0.00287467	0.0252156	-4.27617	0	0.09	1	0.142763	-3.04758	0	0.061	1	7.52092e-06	-1.60473	0.015	0.101	0.134594	0.142763	6.42528e-07
Mrc1	0.000776016	-3.29766	0.016	0.075	1	0.361497	-3.46457	0	0.016	1	0.670699	-2.00903	0.03	0.045	1	1.61274e-07	-4.54654	0.004	0.103	0.00288615	0.670699	6.45094e-07
Prr15	8.92559e-07	-3.27866	0.004	0.101	0.0159732	0.0856454	-3.78959	0	0.055	1	0.151516	-3.29634	0	0.059	1	1.62799e-07	-2.71183	0.011	0.118	0.00291345	0.151516	6.51196e-07
Matn2	1.81562e-06	0.677593	0.22	0.102	0.0324923	0.19316	-3.92257	0	0.032	1	0.841774	0.200026	0.061	0.071	1	1.65298e-07	0.75768	0.154	0.059	0.00295817	0.841774	6.61192e-07
Rnf152	0.191936	1.34437	0.024	0.013	1	0.222053	2.11962	0.02	0.006	1	1.66864e-07	5.32595	0.061	0.002	0.0029862	0.000321004	2.75048	0.034	0.007	1	0.222053	6.67456e-07
Nav2	0.00539276	0.514837	0.24	0.178	1	0.271428	-0.353672	0.039	0.084	1	0.869787	-0.459778	0.061	0.069	1	1.68303e-07	1.14667	0.262	0.148	0.00301195	0.869787	6.73211e-07
Cobl	1.93681e-05	-0.630026	0.049	0.163	0.346612	0.177855	-0.22171	0.02	0.069	1	0.129326	-3.36536	0	0.065	1	1.70317e-07	-1.12531	0.052	0.192	0.00304799	0.177855	6.81266e-07
Tmem168	0.00013797	-1.15559	0.037	0.125	1	0.00305247	-5.23162	0	0.149	1	0.37753	0.691508	0.061	0.114	1	1.71228e-07	-2.09494	0.026	0.146	0.0030643	0.37753	6.84912e-07
Adam15	2.6194e-06	-0.831011	0.057	0.191	0.0468767	0.0387593	-4.68144	0	0.078	1	0.0731758	-4.17164	0	0.089	1	1.76283e-07	-1.61638	0.034	0.159	0.00315477	0.0731758	7.05133e-07
Arhgef5	1.80781e-07	1.20019	0.402	0.294	0.00323525	0.0459032	-0.24441	0.039	0.142	1	0.111008	-0.450421	0.03	0.127	1	0.00857282	0.988224	0.311	0.283	1	0.111008	7.23123e-07
Pgd	0.00124209	-0.374082	0.13	0.247	1	0.890361	1.46655	0.078	0.09	1	0.500642	0.821447	0.061	0.101	1	1.83675e-07	-1.13752	0.079	0.234	0.00328705	0.890361	7.347e-07
Atp6v0a1	1.4667e-05	-0.904212	0.028	0.129	0.262481	0.109618	-0.742744	0.02	0.083	1	0.11048	-3.58992	0	0.072	1	1.85142e-07	-1.85647	0.026	0.145	0.00331331	0.11048	7.40569e-07
Qtrt1	1.88204e-07	-2.13553	0.016	0.136	0.00336811	0.141661	-3.65175	0	0.041	1	0.256755	-2.48327	0	0.038	1	0.00634225	-0.412144	0.049	0.107	1	0.256755	7.52818e-07
Cyth4	0.000164828	-3.2154	0.012	0.079	1	0.266552	-3.6328	0	0.024	1	0.192652	-4.16272	0	0.049	1	1.88576e-07	-7.54197	0	0.094	0.00337475	0.266552	7.54304e-07
Dnajc13	7.95287e-05	1.35352	0.28	0.195	1	0.244248	-1.15839	0.02	0.059	1	0.61706	1.2993	0.061	0.044	1	1.93586e-07	1.32713	0.247	0.136	0.00346441	0.61706	7.74342e-07
Tmbim4	1.97287e-07	-0.449252	0.22	0.454	0.00353064	0.0822407	0.256967	0.059	0.157	1	0.42556	-0.221573	0.061	0.108	1	3.13541e-05	-0.545195	0.202	0.377	0.561112	0.42556	7.89146e-07
Flna	2.00661e-07	0.915391	0.366	0.209	0.00359103	0.0218133	1.27227	0.157	0.071	1	0.00276838	2.6628	0.242	0.092	1	2.21089e-06	0.729481	0.3	0.175	0.0395661	0.0218133	8.02645e-07
Slc37a4	2.02259e-07	-2.62553	0.012	0.127	0.00361962	0.10816	-3.46282	0	0.048	1	0.273467	-1.806	0	0.035	1	3.88257e-06	-1.35812	0.011	0.099	0.0694824	0.273467	8.09034e-07
2310039H08Rik	2.0773e-07	-0.784354	0.24	0.473	0.00371753	0.00086814	-2.08016	0.039	0.252	1	0.0377531	0.795015	0.03	0.174	1	0.000484356	-0.443879	0.258	0.413	1	0.0377531	8.30918e-07
Ccnd1	0.000304728	-0.843327	0.118	0.237	1	0.27355	0.740085	0.059	0.115	1	0.0776109	-4.25822	0	0.087	1	2.10782e-07	-1.54803	0.067	0.21	0.00377216	0.27355	8.43129e-07
Neu1	2.1213e-07	-1.61226	0.041	0.18	0.00379628	0.0615103	-3.75541	0	0.065	1	0.137222	-3.25681	0	0.063	1	2.86471e-05	-0.933859	0.026	0.113	0.512669	0.137222	8.48519e-07
Nrp1	7.14384e-07	-3.00068	0.016	0.125	0.0127846	0.334196	-3.38655	0	0.018	1	0.519578	0.874358	0.061	0.038	1	2.14053e-07	-4.02175	0.007	0.108	0.0038307	0.519578	8.56213e-07
Paics	0.00362383	-0.414805	0.228	0.369	1	0.00702178	-5.4521	0	0.126	1	0.106018	-1.04291	0.03	0.128	1	2.16026e-07	-0.86475	0.165	0.356	0.003866	0.106018	8.64102e-07
Bnip2	2.16845e-07	1.15777	0.325	0.192	0.00388065	0.100173	-1.47885	0.02	0.085	1	0.855794	-0.125416	0.091	0.083	1	9.70316e-07	1.10131	0.285	0.174	0.0173648	0.855794	8.67378e-07
Acrbp	2.25232e-07	-2.24153	0.033	0.164	0.00403075	0.00148764	-2.14857	0.02	0.206	1	0.187959	-0.374041	0.061	0.15	1	1.03969e-06	-2.80986	0.011	0.107	0.0186063	0.187959	9.00928e-07
Col5a2	2.34485e-07	-8.52544	0	0.101	0.00419634	0.347495	-3.90561	0	0.017	1	0.102133	-5.39514	0	0.075	1	0.000164415	-8.06084	0	0.051	1	0.347495	9.37938e-07
Pdzk1	2.34485e-07	-5.85161	0	0.101	0.00419634	0.0750059	-3.70382	0	0.059	1	0.236276	-3.00627	0	0.041	1	1.65873e-05	-2.80648	0.004	0.074	0.296845	0.236276	9.37938e-07
Soat1	6.54825e-06	-1.32593	0.049	0.167	0.117187	0.0297573	-4.55003	0	0.085	1	0.461193	-0.10406	0.03	0.063	1	2.45433e-07	-2.27547	0.03	0.148	0.00439227	0.461193	9.81733e-07
Erf	2.56909e-07	1.86497	0.171	0.068	0.00459764	0.932645	1.98066	0.02	0.022	1	0.232922	2.30786	0.061	0.027	1	1.86251e-05	1.44398	0.131	0.058	0.333315	0.932645	1.02764e-06
Slc28a3	0.00505128	-0.14897	0.049	0.115	1	0.180154	-2.86776	0	0.034	1	0.939603	1.15341	0.03	0.034	1	2.59377e-07	-1.88481	0.022	0.136	0.00464182	0.939603	1.03751e-06
Met	8.07522e-05	2.30616	0.118	0.051	1	0.562932	3.55612	0.039	0.027	1	0.0222159	3.11384	0.061	0.013	1	2.67942e-07	1.85916	0.139	0.054	0.00479509	0.562932	1.07177e-06
Igf1	5.62514e-07	-6.18256	0.016	0.124	0.0100668	0.186531	-5.58934	0	0.033	1	0.028843	-7.21136	0	0.128	1	2.83634e-07	-7.87458	0.004	0.099	0.00507591	0.186531	1.13454e-06
Smim22	2.83983e-07	-0.882542	0.159	0.371	0.00508215	0.452541	0.831332	0.176	0.26	1	0.0178744	-2.32746	0.03	0.2	1	0.00131255	-0.270974	0.184	0.32	1	0.452541	1.13593e-06
Lrp4	0.000838257	1.18753	0.118	0.057	1	0.0417573	1.55944	0.059	0.018	1	0.0549027	2.29992	0.061	0.016	1	2.85874e-07	1.63855	0.094	0.026	0.005116	0.0549027	1.1435e-06
Aga	4.68395e-07	-1.00399	0.049	0.191	0.0083824	0.316451	1.84116	0.02	0.052	1	0.251451	-2.77043	0	0.038	1	2.87192e-07	-1.45574	0.026	0.143	0.00513959	0.316451	1.14877e-06
Rasa3	0.00698542	0.59039	0.098	0.051	1	0.648602	0.422245	0.02	0.012	1	2.94628e-07	3.82665	0.091	0.007	0.00527266	0.0518801	0.744133	0.09	0.059	1	0.648602	1.17851e-06
Rnf7	2.98317e-07	0.634078	0.589	0.536	0.00533869	0.0748545	0.446444	0.137	0.285	1	0.13195	-0.826326	0.091	0.206	1	0.00355439	0.600986	0.434	0.438	1	0.13195	1.19327e-06
Erp29	1.97482e-06	-0.609976	0.305	0.539	0.0353413	0.386853	0.410929	0.157	0.232	1	0.0648779	-1.13613	0.061	0.196	1	3.106e-07	-0.763835	0.258	0.482	0.00555849	0.386853	1.2424e-06
Pccb	3.14098e-07	-1.4729	0.049	0.192	0.0056211	0.0592365	-1.42869	0.02	0.102	1	0.500046	0.136476	0.061	0.101	1	2.08224e-06	-0.83402	0.056	0.182	0.0372637	0.500046	1.25639e-06
Snx16	1.22241e-05	-0.806513	0.049	0.166	0.218763	0.204847	-0.815739	0.02	0.065	1	0.21763	-2.84138	0	0.044	1	3.18275e-07	-1.64739	0.034	0.155	0.00569584	0.21763	1.2731e-06
Nudt2	7.62343e-05	-0.473237	0.093	0.223	1	0.286891	0.806115	0.02	0.055	1	0.21763	-2.58671	0	0.044	1	3.21419e-07	-1.11979	0.049	0.182	0.00575212	0.286891	1.28568e-06
Prdx3	3.21786e-07	-1.0945	0.061	0.213	0.00575868	0.456912	1.08104	0.039	0.068	1	0.204722	-2.93687	0	0.047	1	1.11606e-05	-0.729433	0.06	0.176	0.19973	0.456912	1.28714e-06
Dusp3	6.43579e-05	-1.6366	0.033	0.124	1	0.165101	-0.484969	0.02	0.071	1	0.0601268	-4.54052	0	0.097	1	3.31309e-07	-1.81365	0.026	0.142	0.0059291	0.165101	1.32523e-06
Alox5ap	8.08163e-06	-7.91668	0	0.076	0.144629	0.256966	-4.13443	0	0.025	1	0.137222	-5.08954	0	0.063	1	3.31715e-07	-8.16459	0	0.091	0.00593637	0.256966	1.32686e-06
Casz1	0.000192817	-0.447866	0.154	0.307	1	0.000758094	-0.807283	0.098	0.346	1	0.0161583	-1.26684	0.091	0.304	1	3.42588e-07	-0.728131	0.127	0.305	0.00613095	0.0161583	1.37035e-06
Trpv6	3.45436e-07	-3.73043	0.004	0.107	0.00618193	8.03016e-05	-3.43577	0.02	0.275	1	0.00365794	-5.50433	0	0.208	1	0.000230517	-2.0441	0.011	0.071	1	0.00365794	1.38174e-06
Gsr	0.000149351	-0.46807	0.232	0.405	1	0.854881	1.45918	0.059	0.068	1	0.464737	0.323686	0.03	0.063	1	3.45945e-07	-0.882538	0.187	0.384	0.00619103	0.854881	1.38378e-06
Rab27b	1.11475e-05	-0.847656	0.106	0.262	0.199496	0.0794902	-0.205967	0.059	0.157	1	0.657174	0.824141	0.121	0.105	1	3.48136e-07	-1.19116	0.06	0.2	0.00623024	0.657174	1.39254e-06
Olfr1388	9.88238e-06	1.82194	0.146	0.061	0.176855	0.0169723	5.12027	0.059	0.015	1	3.52636e-07	4.15884	0.121	0.012	0.00631077	1.22275e-05	1.62757	0.09	0.031	0.218824	0.0169723	1.41054e-06
Sel1l3	3.53101e-07	-0.81485	0.077	0.241	0.0063191	0.0170176	-0.695998	0.059	0.207	1	0.00949182	-4.73359	0	0.172	1	7.11975e-06	-0.442027	0.09	0.228	0.127415	0.0170176	1.4124e-06
Stt3a	0.000262174	-0.282025	0.126	0.262	1	0.0658963	-0.508339	0.039	0.132	1	0.101344	-2.04883	0.03	0.128	1	3.57998e-07	-1.04029	0.067	0.213	0.00640674	0.101344	1.43199e-06
Kif1b	3.72767e-07	-0.816007	0.154	0.359	0.00667103	0.000365012	-5.7964	0	0.204	1	0.697041	0.890527	0.212	0.207	1	8.20898e-07	-0.965839	0.12	0.287	0.0146908	0.697041	1.49107e-06
Man1a	1.26455e-06	-0.676705	0.118	0.296	0.0226305	0.0269439	-4.41013	0	0.088	1	0.131713	-1.6894	0.03	0.116	1	3.75003e-07	-0.791644	0.109	0.278	0.00671106	0.131713	1.50001e-06
Pfdn5	3.75086e-07	0.395652	0.866	0.797	0.00671254	0.0203129	-0.28386	0.294	0.532	1	0.12335	0.701793	0.545	0.523	1	6.40493e-06	0.314574	0.801	0.753	0.114623	0.12335	1.50034e-06
Lgals1	3.78306e-07	-3.62441	0.028	0.146	0.00677017	0.162419	-5.05782	0	0.037	1	0.0405024	-5.94753	0	0.114	1	2.36486e-05	-2.80928	0.037	0.125	0.423215	0.162419	1.51322e-06
Reps2	0.000121605	-1.43768	0.016	0.09	1	0.141661	-3.24454	0	0.041	1	0.347057	-2.5297	0	0.026	1	3.79029e-07	-2.96242	0.011	0.113	0.0067831	0.347057	1.51611e-06
Klf2	4.98546e-06	-3.96539	0.016	0.111	0.0892198	0.321546	-3.58336	0	0.019	1	0.124325	-4.81376	0	0.067	1	3.81872e-07	-8.38281	0	0.09	0.00683398	0.321546	1.52749e-06
Cd55	3.85984e-07	-3.08602	0.008	0.115	0.00690758	0.397242	-1.5221	0.02	0.045	1	0.160836	-4.69443	0	0.056	1	1.34046e-06	-3.97718	0.004	0.09	0.0239889	0.397242	1.54394e-06
Gm2a	3.34732e-05	-1.50474	0.073	0.189	0.599036	0.524372	0.898383	0.078	0.114	1	0.995777	0.511878	0.152	0.164	1	3.86455e-07	-1.62356	0.056	0.188	0.006916	0.995777	1.54582e-06
Cgrrf1	3.89374e-07	-1.34752	0.049	0.191	0.00696823	0.0184507	-0.876514	0.02	0.137	1	0.0544903	-4.14365	0	0.101	1	0.000498212	-0.682983	0.056	0.14	1	0.0544903	1.55749e-06
Cyrib	3.8994e-07	-1.40646	0.065	0.214	0.00697837	0.141013	-2.30261	0.02	0.074	1	0.951701	1.00383	0.061	0.065	1	3.76471e-06	-1.39904	0.06	0.18	0.0673733	0.951701	1.55976e-06
Rab3ip	1.40816e-05	-0.830093	0.045	0.158	0.252004	0.0243928	-4.25004	0	0.091	1	0.10833	-3.37831	0	0.073	1	3.92496e-07	-1.34241	0.041	0.168	0.0070241	0.10833	1.56998e-06
Zeb2	0.00101053	-2.64628	0.024	0.085	1	0.214687	-4.25538	0	0.029	1	0.0873003	-5.2051	0	0.082	1	3.95981e-07	-4.41429	0.011	0.11	0.00708648	0.214687	1.58392e-06
Bpnt1	4.06304e-07	-1.73813	0.02	0.139	0.00727122	0.127965	-3.12145	0	0.044	1	0.208928	-2.73367	0	0.046	1	0.166636	0.262318	0.041	0.066	1	0.208928	1.62521e-06
Dnajc8	0.0316349	0.588969	0.439	0.465	1	0.214559	1.38048	0.176	0.131	1	0.00193164	2.14055	0.273	0.112	1	4.06374e-07	0.980058	0.476	0.403	0.00727246	0.214559	1.62549e-06
Dusp23	0.000119371	-0.504003	0.077	0.194	1	0.147254	-0.802736	0.039	0.104	1	0.351544	1.18716	0.121	0.081	1	4.40391e-07	-1.47334	0.052	0.185	0.00788124	0.351544	1.76156e-06
Gsk3b	0.011006	0.674275	0.427	0.431	1	0.942455	1.08449	0.235	0.298	1	0.823738	0.861275	0.212	0.27	1	4.45148e-07	0.839232	0.461	0.387	0.00796638	0.942455	1.78059e-06
Gpr155	0.000575213	-0.682681	0.045	0.127	1	0.00155073	-5.37242	0	0.167	1	0.0159916	-4.6133	0	0.151	1	4.56654e-07	-1.33579	0.022	0.134	0.00817228	0.0159916	1.82662e-06
Mal2	4.6201e-07	-2.14965	0.012	0.122	0.00826814	0.0946334	-3.21734	0	0.052	1	0.200609	-2.77363	0	0.047	1	4.92314e-06	-1.66677	0.019	0.111	0.0881044	0.200609	1.84804e-06
Nmi	4.77972e-07	-0.86238	0.053	0.197	0.00855379	0.0575807	-3.94083	0	0.066	1	0.640501	0.223103	0.03	0.049	1	2.28514e-06	-1.03564	0.041	0.156	0.0408949	0.640501	1.91189e-06
Edem1	4.86499e-07	-1.07707	0.049	0.189	0.00870639	0.00633525	-5.00875	0	0.129	1	0.167375	0.161905	0.03	0.109	1	9.6665e-07	-1.52224	0.03	0.142	0.0172992	0.167375	1.946e-06
Rpl10	0.000418001	-0.961074	0.053	0.143	1	0.00933562	0.194693	0.039	0.193	1	0.14203	0.256182	0.091	0.21	1	4.94153e-07	-0.816657	0.06	0.199	0.00884337	0.14203	1.97661e-06
Anxa4	6.22519e-05	-0.401827	0.309	0.508	1	5.9314e-05	-6.23623	0	0.248	1	0.0467204	-0.977446	0.061	0.208	1	4.9578e-07	-0.750988	0.277	0.49	0.00887248	0.0467204	1.98312e-06
Atg3	0.0780916	0.33259	0.211	0.316	1	0.0351047	-4.44182	0	0.081	1	0.260464	-0.847718	0.03	0.088	1	4.96781e-07	-0.931341	0.127	0.298	0.00889039	0.260464	1.98712e-06
Coro1a	4.97972e-07	-7.50492	0	0.096	0.00891171	0.276569	-4.06224	0	0.023	1	0.192652	-4.4369	0	0.049	1	6.32393e-06	-5.75415	0.004	0.079	0.113173	0.276569	1.99189e-06
Slc5a1	4.97973e-07	-5.48418	0	0.096	0.00891172	0.0801452	-3.9239	0	0.057	1	0.204722	-2.52218	0	0.047	1	4.33917e-06	-2.75211	0.007	0.09	0.0776538	0.204722	1.99189e-06
Map1lc3b	1.14274e-05	-0.63863	0.455	0.633	0.204505	8.49671e-06	-2.02519	0.059	0.395	0.152057	0.0250802	-0.303792	0.121	0.347	1	4.99845e-07	-0.631969	0.39	0.615	0.00894522	0.0250802	1.99938e-06
Serping1	5.05302e-07	-7.16503	0.004	0.103	0.00904288	0.0946334	-6.98134	0	0.052	1	0.0103274	-7.99057	0	0.169	1	5.80401e-05	-5.96406	0.004	0.065	1	0.0946334	2.02121e-06
D16Ertd472e	0.00169434	1.35188	0.081	0.034	1	0.425892	-2.20434	0	0.012	1	5.1873e-07	2.37281	0.121	0.012	0.00928319	2.41114e-05	2.41092	0.079	0.026	0.431497	0.425892	2.07492e-06
Zfp580	0.00190485	0.960534	0.102	0.048	1	0.00241399	3.31377	0.039	0.005	1	0.0522109	4.49734	0.03	0.005	1	5.30926e-07	1.903	0.086	0.024	0.00950145	0.0522109	2.1237e-06
Vrk2	3.34538e-05	-1.65519	0.02	0.107	0.598689	0.0328604	-4.28232	0	0.083	1	0.11048	-3.52411	0	0.072	1	5.31259e-07	-1.20966	0.019	0.126	0.00950742	0.11048	2.12504e-06
Lyn	6.34959e-06	-2.04762	0.028	0.132	0.113632	0.130652	-1.52809	0.02	0.078	1	0.0776109	-4.22111	0	0.087	1	5.57052e-07	-1.80109	0.037	0.156	0.009969	0.130652	2.22821e-06
Atxn1	1.69515e-06	1.18222	0.268	0.157	0.0303364	0.570174	1.86344	0.098	0.082	1	0.857375	1.65684	0.061	0.073	1	5.66768e-07	1.29033	0.255	0.149	0.0101429	0.857375	2.26707e-06
Il1r1	5.7509e-07	-2.69027	0.008	0.112	0.0102918	0.115665	-3.60878	0	0.046	1	0.177748	-3.0959	0	0.052	1	3.01656e-05	-2.78764	0.007	0.077	0.539844	0.177748	2.30036e-06
Mrpl28	0.0017662	-0.165966	0.24	0.41	1	0.0935111	-0.73996	0.039	0.12	1	0.98744	0.781905	0.091	0.096	1	5.75496e-07	-0.637743	0.142	0.326	0.0102991	0.98744	2.30198e-06
Cd164	6.77464e-05	-0.549295	0.191	0.368	1	0.000104719	-0.964141	0.078	0.38	1	0.922332	0.107454	0.273	0.319	1	5.79441e-07	-0.588379	0.112	0.283	0.0103697	0.922332	2.31776e-06
Spaca6	0.0134265	0.607155	0.11	0.064	1	0.238771	1.96278	0.039	0.017	1	0.0103642	1.92734	0.091	0.022	1	5.80672e-07	1.56774	0.124	0.045	0.0103917	0.238771	2.32268e-06
F11r	5.83444e-07	1.14104	0.374	0.256	0.0104413	0.271564	2.12687	0.157	0.122	1	0.14918	1.96969	0.152	0.087	1	0.000470523	1.15284	0.27	0.204	1	0.271564	2.33377e-06
Slc35a3	5.95387e-07	-1.80894	0.037	0.166	0.010655	0.0885394	-3.48357	0	0.054	1	0.403601	1.00308	0.03	0.07	1	0.00075246	-0.405755	0.082	0.175	1	0.403601	2.38155e-06
Fry	4.42001e-05	-1.25089	0.085	0.211	0.791005	0.0413943	-0.268453	0.039	0.146	1	0.223591	0.366663	0.061	0.142	1	6.09395e-07	-1.27781	0.071	0.213	0.0109057	0.223591	2.43758e-06
Yipf6	6.1992e-07	-0.979176	0.065	0.215	0.0110941	0.0137988	-1.71059	0.039	0.176	1	0.103766	-0.722113	0.03	0.129	1	1.3036e-05	-0.613326	0.075	0.199	0.233292	0.103766	2.47968e-06
Rbbp8	6.23428e-07	1.23919	0.236	0.121	0.0111569	0.980744	0.235393	0.039	0.039	1	0.525227	1.7173	0.061	0.04	1	9.89049e-05	1.01306	0.176	0.099	1	0.980744	2.49371e-06
Calm3	6.55403e-07	-0.633951	0.191	0.413	0.0117291	0.00836655	-2.43184	0.02	0.157	1	0.0985646	-2.34743	0.03	0.127	1	6.80709e-05	-0.547293	0.187	0.35	1	0.0985646	2.62161e-06
Saraf	2.27405e-06	-0.41602	0.175	0.383	0.0406963	5.35538e-05	-3.03257	0.02	0.287	0.958398	0.0069161	-1.00414	0.03	0.242	1	6.64865e-07	-0.515658	0.139	0.321	0.0118984	0.0069161	2.65946e-06
Cd320	0.0181743	0.455446	0.11	0.194	1	0.162419	-3.50277	0	0.037	1	0.317765	-2.16821	0	0.029	1	6.81876e-07	-1.11455	0.019	0.124	0.0122029	0.317765	2.7275e-06
Cmtm7	0.000118245	-0.889737	0.098	0.217	1	0.564496	1.06177	0.059	0.085	1	0.420128	1.12879	0.03	0.068	1	6.99041e-07	-1.12509	0.056	0.188	0.01251	0.564496	2.79616e-06
Lrrfip1	0.00023073	-0.419457	0.191	0.353	1	0.140416	-0.467925	0.039	0.107	1	0.439762	0.212714	0.061	0.107	1	7.57837e-07	-0.736649	0.139	0.316	0.0135622	0.439762	3.03134e-06
Edn1	9.77192e-06	-3.0657	0.004	0.084	0.174878	0.0946334	-3.55284	0	0.052	1	0.633973	-0.167824	0.03	0.049	1	7.71894e-07	-4.14425	0.004	0.093	0.0138138	0.633973	3.08757e-06
Hpgd	4.4292e-06	1.13796	0.362	0.256	0.0792649	0.000947328	3.35706	0.137	0.042	1	0.00535335	1.96847	0.152	0.047	1	7.76147e-07	1.20758	0.292	0.181	0.0138899	0.00535335	3.10458e-06
Wnk2	3.3389e-05	-0.603689	0.069	0.191	0.597529	0.231421	0.64777	0.039	0.091	1	0.148537	-3.29574	0	0.06	1	7.76759e-07	-0.975071	0.075	0.22	0.0139009	0.231421	3.10703e-06
Spdef	1.81951e-06	-2.8837	0.008	0.104	0.0325619	0.102134	-1.31393	0.02	0.085	1	0.188803	-2.80829	0	0.05	1	7.81343e-07	-2.35864	0.007	0.101	0.0139829	0.188803	3.12537e-06
Stk38l	7.89511e-07	-1.59171	0.037	0.164	0.0141291	0.503827	-0.183095	0.039	0.064	1	0.587136	1.18541	0.03	0.053	1	5.63266e-05	-0.857109	0.056	0.157	1	0.587136	3.15804e-06
Lpar6	7.96868e-07	0.604718	0.268	0.141	0.0142607	0.705126	1.36497	0.039	0.053	1	0.01247	2.04925	0.152	0.053	1	6.68372e-05	1.17772	0.225	0.143	1	0.705126	3.18747e-06
H2-Ab1	3.46249e-05	-6.36489	0.016	0.096	0.619648	0.10816	-6.40996	0	0.048	1	0.173131	-3.6547	0.03	0.099	1	7.9866e-07	-6.16335	0.015	0.112	0.0142928	0.173131	3.19463e-06
Psip1	8.17666e-07	-0.607399	0.126	0.311	0.0146329	0.166572	-1.42069	0.02	0.07	1	0.359598	0.307612	0.03	0.074	1	5.26466e-05	-0.50723	0.124	0.261	0.942163	0.359598	3.27066e-06
Pcbp2	8.33423e-07	0.453705	0.659	0.623	0.0149149	0.281837	0.332664	0.294	0.454	1	0.447485	0.594656	0.394	0.417	1	3.23587e-05	0.42501	0.607	0.591	0.579091	0.447485	3.33369e-06
Atp6ap1	5.19086e-05	-0.39952	0.15	0.313	0.928957	0.0094286	-0.817482	0.059	0.224	1	0.0653181	-0.962628	0.061	0.199	1	8.52992e-07	-0.403071	0.12	0.291	0.0152651	0.0653181	3.41196e-06
Fndc5	8.68618e-07	-1.09049	0.037	0.164	0.0155448	0.0462307	-0.611074	0.039	0.142	1	0.0465297	-4.25108	0	0.108	1	9.39977e-07	-1.34116	0.037	0.156	0.0168218	0.0465297	3.47447e-06
Xrcc5	0.178058	0.754859	0.138	0.116	1	0.12326	1.98692	0.098	0.051	1	0.207913	2.32429	0.091	0.047	1	8.7987e-07	1.9926	0.187	0.094	0.0157462	0.207913	3.51948e-06
Lama5	8.89982e-07	1.83808	0.199	0.094	0.0159271	0.72673	1.49254	0.039	0.031	1	0.988879	0.598508	0.03	0.03	1	1.79314e-06	1.50768	0.161	0.074	0.03209	0.988879	3.55992e-06
Ctbp2	8.99975e-07	1.06428	0.276	0.159	0.016106	0.715771	1.00729	0.098	0.089	1	0.0235633	2.66559	0.182	0.083	1	0.00551155	1.26434	0.169	0.118	1	0.715771	3.5999e-06
Sertad1	0.396967	1.16831	0.098	0.085	1	0.12345	2.63403	0.059	0.025	1	9.1386e-07	4.12771	0.182	0.029	0.0163544	0.968364	0.951052	0.056	0.058	1	0.968364	3.65543e-06
Pgm3	9.22638e-07	-1.46828	0.037	0.163	0.0165115	0.10816	-3.76013	0	0.048	1	0.529411	1.31361	0.061	0.04	1	2.31578e-06	-1.72611	0.03	0.136	0.0414432	0.529411	3.69055e-06
Csnk1a1	5.0372e-05	0.46541	0.642	0.624	0.901458	0.287751	0.610302	0.176	0.278	1	0.677442	0.545832	0.303	0.323	1	9.3452e-07	0.675549	0.573	0.54	0.0167242	0.677442	3.73808e-06
Dsg2	9.42127e-07	1.56272	0.252	0.139	0.0168603	0.210608	-0.231395	0.039	0.094	1	0.378148	-0.471967	0.03	0.071	1	2.18226e-06	1.51633	0.236	0.138	0.0390537	0.378148	3.7685e-06
Uhrf1bp1l	0.00198493	0.252302	0.106	0.213	1	0.758399	0.612968	0.039	0.05	1	0.498163	1.762	0.091	0.065	1	9.46816e-07	-0.984024	0.067	0.204	0.0169442	0.758399	3.78726e-06
Tfg	1.24295e-05	-0.507839	0.13	0.297	0.222439	0.302114	1.01416	0.059	0.111	1	0.238071	-1.17376	0.03	0.092	1	9.46915e-07	-0.770914	0.079	0.225	0.016946	0.302114	3.78766e-06
Fuca2	9.70748e-07	-0.397738	0.061	0.206	0.0173725	0.555105	0.477262	0.039	0.061	1	0.170766	-3.21085	0	0.054	1	1.03715e-06	-0.613213	0.041	0.162	0.0185608	0.555105	3.88298e-06
Arhgef19	1.90025e-06	2.21926	0.081	0.019	0.0340069	0.00233587	3.40909	0.059	0.01	1	0.000587394	2.97825	0.061	0.007	1	9.82316e-07	2.36547	0.082	0.023	0.0175795	0.00233587	3.92926e-06
Wars	9.82423e-07	-1.62939	0.028	0.148	0.0175814	0.0486677	-1.65642	0.02	0.107	1	0.0776109	-3.66211	0	0.087	1	1.21884e-06	-1.57552	0.034	0.146	0.0218123	0.0776109	3.92969e-06
Ciao2a	1.80791e-06	-1.05185	0.106	0.27	0.0323544	0.108161	-0.526933	0.039	0.116	1	0.0731758	-3.81114	0	0.089	1	1.02146e-06	-0.591336	0.082	0.231	0.01828	0.108161	4.08581e-06
Snd1	4.06001e-05	-0.623218	0.154	0.322	0.726579	0.00552022	-5.01608	0	0.133	1	0.0534268	-4.06218	0	0.102	1	1.04681e-06	-0.475967	0.101	0.263	0.0187338	0.0534268	4.18725e-06
Cpeb4	2.86244e-06	-1.49869	0.049	0.175	0.0512262	0.0488258	-4.16346	0	0.071	1	0.629242	1.22687	0.061	0.088	1	1.04844e-06	-1.41948	0.037	0.154	0.0187629	0.629242	4.19375e-06
Baiap2l1	0.000177623	-1.14285	0.037	0.124	1	0.0339642	-4.41296	0	0.082	1	0.0601268	-3.83907	0	0.097	1	1.07248e-06	-1.6309	0.03	0.141	0.0191931	0.0601268	4.28992e-06
Grina	0.0021285	-0.24135	0.11	0.213	1	0.244612	0.702035	0.078	0.146	1	0.332586	0.957562	0.061	0.121	1	1.0752e-06	-0.900612	0.064	0.198	0.0192418	0.332586	4.30079e-06
Ptges3l	0.329985	0.238614	0.024	0.038	1	0.643607	2.00248	0.02	0.012	1	1.08316e-06	4.0768	0.091	0.007	0.0193842	0.714804	0.855282	0.034	0.04	1	0.714804	4.33262e-06
Ak3	0.0216196	0.166619	0.146	0.242	1	0.310514	0.451472	0.059	0.108	1	0.88983	0.486905	0.091	0.104	1	1.08376e-06	-0.773461	0.075	0.217	0.0193949	0.88983	4.33501e-06
Uqcrfs1	1.0916e-06	-0.665569	0.256	0.487	0.0195353	0.000802407	-2.63439	0.02	0.221	1	0.03775	-2.11697	0.03	0.17	1	0.000144465	-0.3294	0.247	0.427	1	0.03775	4.3664e-06
Rabgap1l	1.99898e-05	-1.63025	0.033	0.132	0.357737	0.501053	0.569854	0.059	0.09	1	0.192102	-1.58797	0.03	0.1	1	1.14745e-06	-1.8416	0.03	0.14	0.0205348	0.501053	4.58979e-06
Vcp	1.15107e-06	-0.638713	0.313	0.563	0.0205996	0.000473155	-0.520073	0.098	0.369	1	0.0202112	-0.598622	0.121	0.349	1	0.000883542	-0.298989	0.311	0.492	1	0.0202112	4.60429e-06
Rnf213	0.000378351	-1.65414	0.024	0.096	1	0.0521549	-4.2372	0	0.069	1	0.21323	-3.10205	0	0.045	1	1.19494e-06	-2.55767	0.011	0.106	0.0213847	0.21323	4.77977e-06
Med9	1.06988e-05	-0.540176	0.069	0.203	0.191465	0.0457094	-3.91805	0	0.073	1	0.134536	-3.22634	0	0.064	1	1.20047e-06	-0.891442	0.06	0.191	0.0214836	0.134536	4.80186e-06
Tmem50b	1.21025e-06	-1.83519	0.02	0.131	0.0216586	0.0575807	-3.75514	0	0.066	1	0.100148	-3.68177	0	0.076	1	1.86308e-05	-1.13856	0.022	0.109	0.333416	0.100148	4.84098e-06
Tmem160	1.58748e-06	-0.498232	0.224	0.461	0.0284095	0.0287262	0.114669	0.118	0.284	1	0.00285954	-5.59207	0	0.217	1	1.21273e-06	-0.407424	0.18	0.38	0.0217031	0.0287262	4.85092e-06
Plk2	0.00284423	1.15858	0.093	0.045	1	1.2143e-06	6.46806	0.059	0.004	0.021731	0.390139	2.56545	0.03	0.013	1	0.0962181	0.67568	0.06	0.038	1	0.390139	4.85718e-06
Plod2	9.71407e-06	-0.7229	0.065	0.195	0.173843	0.0125048	-4.73572	0	0.11	1	0.19729	-0.448955	0.03	0.101	1	1.2336e-06	-1.13886	0.03	0.141	0.0220765	0.19729	4.93439e-06
Hoxb4	0.770326	-0.383963	0.024	0.028	1	1.25499e-06	4.4177	0.059	0.004	0.0224593	0.496071	-2.19761	0	0.014	1	0.979977	0.250671	0.026	0.026	1	0.979977	5.01996e-06
2610528J11Rik	1.28871e-06	-1.48755	0.02	0.131	0.0230628	0.238988	-2.63786	0	0.027	1	0.509239	-1.52585	0	0.013	1	2.04167e-06	-2.4351	0.015	0.109	0.0365378	0.509239	5.15484e-06
Selenom	1.30933e-06	0.831157	0.419	0.29	0.0234317	0.912134	1.31628	0.137	0.148	1	0.684734	0.284923	0.121	0.157	1	0.00293695	0.641066	0.225	0.158	1	0.912134	5.2373e-06
Psme4	1.32135e-06	-0.842098	0.098	0.264	0.023647	0.46198	0.226963	0.059	0.093	1	0.23299	-1.1509	0.03	0.092	1	5.92574e-05	-0.471247	0.12	0.256	1	0.46198	5.28541e-06
Ncaph	9.24953e-06	-0.925303	0.02	0.117	0.16553	0.0725637	-3.67121	0	0.06	1	0.246272	-2.40697	0	0.039	1	1.34048e-06	-2.24719	0.019	0.119	0.0239893	0.246272	5.36192e-06
Actn4	1.34053e-06	0.740017	0.533	0.482	0.0239902	0.24566	1.52032	0.333	0.325	1	0.039347	1.12199	0.394	0.284	1	2.97987e-06	0.907544	0.468	0.412	0.0533277	0.24566	5.36213e-06
Cd2ap	1.34539e-06	0.612095	0.63	0.577	0.0240771	0.294148	1.14598	0.294	0.276	1	0.663972	0.923217	0.273	0.277	1	0.0150927	0.230502	0.539	0.54	1	0.663972	5.38156e-06
Tfrc	0.00329605	-0.853455	0.02	0.073	1	0.0801452	-3.52718	0	0.057	1	0.267759	-2.15406	0	0.036	1	1.35049e-06	-2.29445	0.007	0.098	0.0241683	0.267759	5.40193e-06
Lrba	1.36705e-06	-1.4302	0.033	0.153	0.0244647	0.0595128	-3.86752	0	0.065	1	0.151516	-3.45102	0	0.059	1	9.26395e-06	-1.90153	0.03	0.126	0.165788	0.151516	5.46817e-06
Rock2	1.38241e-06	0.845296	0.488	0.375	0.0247396	0.679461	0.893335	0.137	0.126	1	0.764211	0.250274	0.121	0.145	1	0.000347127	0.727338	0.348	0.283	1	0.764211	5.52963e-06
Zfp282	1.43703e-06	1.67175	0.146	0.056	0.025717	0.483538	1.68453	0.02	0.04	1	0.938948	0.827445	0.03	0.029	1	0.0014698	0.869381	0.116	0.062	1	0.938948	5.74809e-06
Pdcd10	1.44868e-06	0.762511	0.524	0.466	0.0259256	0.0756497	-0.239305	0.039	0.127	1	0.880589	0.277245	0.121	0.137	1	0.241325	0.562819	0.375	0.421	1	0.880589	5.79471e-06
Myl6	1.45764e-06	0.337666	0.931	0.856	0.0260859	0.0701093	0.665571	0.588	0.646	1	0.841958	0.759472	0.455	0.582	1	3.9455e-06	0.322251	0.873	0.8	0.0706087	0.841958	5.83054e-06
Fut8	0.00701829	0.466271	0.175	0.115	1	0.346187	1.72268	0.059	0.035	1	0.584	1.62601	0.061	0.043	1	1.49476e-06	1.28186	0.184	0.088	0.0267503	0.584	5.97904e-06
Tnxb	1.5286e-06	-8.15816	0	0.088	0.0273559	0.214687	-4.52774	0	0.029	1	0.170552	-2.98617	0.03	0.1	1	9.55407e-05	-7.50357	0	0.055	1	0.214687	6.11439e-06
Kcnip3	1.54236e-06	2.22409	0.085	0.02	0.027602	0.0301147	3.16268	0.039	0.009	1	0.523	-1.90514	0	0.012	1	7.32735e-06	1.75723	0.045	0.008	0.13113	0.523	6.16941e-06
P2rx2	1.40202e-05	-5.36873	0	0.073	0.250905	0.186531	-2.81289	0	0.033	1	0.509239	-1.1374	0	0.013	1	1.54844e-06	-5.67108	0	0.081	0.0277109	0.509239	6.19375e-06
Smpdl3a	1.04827e-05	-3.15877	0.008	0.092	0.187598	0.238988	-3.00744	0	0.027	1	0.297792	-2.64839	0	0.032	1	1.54969e-06	-2.72387	0.015	0.11	0.0277333	0.297792	6.19876e-06
Naglu	3.07678e-06	-0.911259	0.024	0.132	0.055062	0.127965	-2.8338	0	0.044	1	0.933593	2.20906	0.03	0.029	1	1.55895e-06	-2.35994	0.007	0.097	0.0278989	0.933593	6.23577e-06
Igfbp6	1.56287e-06	-7.29474	0.004	0.096	0.0279691	0.127965	-5.91692	0	0.044	1	0.0632583	-3.67054	0.03	0.142	1	0.00214821	-4.90118	0.011	0.055	1	0.127965	6.25145e-06
Nfil3	3.29672e-06	-0.866858	0.069	0.21	0.0589981	0.0328604	-4.23553	0	0.083	1	0.11048	-3.43423	0	0.072	1	1.56604e-06	-1.49965	0.037	0.151	0.0280258	0.11048	6.26414e-06
Ugp2	0.0161922	-0.109776	0.28	0.427	1	0.203651	1.04674	0.059	0.125	1	0.0266123	-4.80361	0	0.131	1	1.61175e-06	-0.689987	0.202	0.402	0.028844	0.203651	6.447e-06
Cybb	0.000198343	-4.68864	0.004	0.062	1	0.266552	-3.91438	0	0.024	1	0.188803	-4.38567	0	0.05	1	1.62732e-06	-5.23717	0.004	0.088	0.0291225	0.266552	6.50926e-06
Rexo2	1.6954e-06	-0.757327	0.26	0.489	0.030341	0.0515279	-0.885342	0.059	0.168	1	0.0200365	-4.66087	0	0.142	1	2.13014e-06	-0.466641	0.191	0.393	0.038121	0.0515279	6.7816e-06
Sec31a	1.69611e-06	-0.641688	0.171	0.375	0.0303536	0.486161	0.733884	0.157	0.225	1	0.0406654	-1.81407	0.061	0.211	1	1.98836e-06	-0.642942	0.157	0.342	0.0355836	0.486161	6.78444e-06
Pnrc2	1.69965e-06	-1.04817	0.085	0.241	0.0304169	0.626535	0.378603	0.078	0.105	1	0.971776	0.614206	0.091	0.098	1	0.000890623	-0.143257	0.097	0.199	1	0.971776	6.79858e-06
Slfn2	9.71282e-06	-6.28999	0	0.075	0.173821	0.222457	-2.87382	0	0.028	1	0.222132	-3.51717	0	0.043	1	1.77971e-06	-6.76818	0	0.08	0.0318496	0.222457	7.11881e-06
Fzd2	1.7822e-06	1.23259	0.171	0.071	0.0318942	0.156685	0.917728	0.059	0.026	1	1.33164e-05	3.19054	0.121	0.016	0.238309	0.000299129	1.17321	0.101	0.046	1	0.156685	7.12878e-06
Ptprj	0.000140422	-1.62076	0.008	0.074	1	0.141661	-3.57279	0	0.041	1	0.686644	1.64356	0.03	0.047	1	1.78973e-06	-3.83238	0.004	0.088	0.032029	0.686644	7.15889e-06
Abhd2	1.79859e-06	-0.851375	0.122	0.297	0.0321875	0.0187898	-1.35614	0.02	0.136	1	0.700183	0.714481	0.121	0.16	1	0.000516105	-0.562499	0.127	0.24	1	0.700183	7.19433e-06
Mettl7a1	1.81236e-06	-1.32859	0.028	0.144	0.032434	0.205002	0.43752	0.059	0.124	1	0.0192349	-4.60229	0	0.144	1	0.000345831	-1.12576	0.034	0.107	1	0.205002	7.24942e-06
Epas1	0.00551848	0.912581	0.138	0.082	1	0.0598851	2.12394	0.059	0.02	1	0.42781	1.81725	0.03	0.014	1	1.83567e-06	1.99202	0.142	0.061	0.0328511	0.42781	7.34265e-06
Tmem248	1.86532e-06	-1.12184	0.081	0.234	0.0333818	0.0202633	-0.984642	0.02	0.134	1	0.454172	0.119636	0.061	0.106	1	0.000239684	-0.259081	0.09	0.2	1	0.454172	7.46127e-06
Rps27a	0.000308813	0.327719	0.776	0.761	1	0.00528921	-0.2743	0.373	0.669	1	0.375195	0.713618	0.515	0.556	1	1.96076e-06	0.382515	0.757	0.698	0.0350897	0.375195	7.843e-06
Acox1	3.35465e-05	-0.737382	0.089	0.222	0.600348	0.00215393	-1.08688	0.078	0.297	1	0.0276252	-1.3027	0.091	0.28	1	1.97875e-06	-0.707202	0.086	0.231	0.0354118	0.0276252	7.915e-06
Psen2	0.0020769	-0.715146	0.028	0.089	1	0.136389	-0.518277	0.02	0.077	1	0.151516	-3.75293	0	0.059	1	2.00066e-06	-2.97878	0.011	0.102	0.0358039	0.151516	8.00263e-06
Dut	2.02537e-06	1.46455	0.297	0.189	0.0362461	0.432535	1.92068	0.078	0.056	1	0.33261	2.6375	0.061	0.032	1	0.815247	0.650767	0.15	0.173	1	0.815247	8.10147e-06
Rab12	2.08521e-06	1.36388	0.244	0.131	0.0373169	0.000506885	2.7933	0.118	0.029	1	0.188626	1.58414	0.061	0.025	1	0.00569341	0.842953	0.165	0.111	1	0.188626	8.34081e-06
Ide	2.11014e-06	-0.514581	0.114	0.287	0.0377631	0.0255106	-0.594097	0.059	0.19	1	0.0484357	-1.35545	0.03	0.161	1	3.98749e-06	-0.84709	0.064	0.188	0.0713602	0.0484357	8.44054e-06
Cox7c	0.175862	-0.241328	0.703	0.74	1	0.00111255	-0.358012	0.333	0.672	1	0.941627	0.115653	0.515	0.647	1	2.11724e-06	-0.497185	0.625	0.742	0.03789	0.941627	8.46891e-06
Homer2	0.00775709	0.107063	0.093	0.177	1	0.405268	0.22375	0.059	0.099	1	0.406151	2.43823	0.091	0.06	1	2.16743e-06	-1.4552	0.034	0.143	0.0387883	0.406151	8.66969e-06
Cxcl16	0.0147878	-1.52004	0.045	0.094	1	0.58909	-1.40914	0.039	0.057	1	0.512082	0.697342	0.061	0.038	1	2.17458e-06	-3.07767	0.011	0.101	0.0389162	0.58909	8.69827e-06
Ar	3.46118e-05	0.607869	0.537	0.507	0.619412	0.618715	0.76581	0.235	0.322	1	0.443414	1.13146	0.273	0.254	1	2.1784e-06	0.812979	0.494	0.43	0.0389846	0.618715	8.71355e-06
Xbp1	0.000363142	-0.235934	0.24	0.422	1	0.000378384	-1.28258	0.039	0.277	1	0.0234665	-1.57177	0.061	0.237	1	2.17923e-06	-0.725707	0.165	0.345	0.0389995	0.0234665	8.71689e-06
Nfe2l1	2.2358e-06	0.688165	0.602	0.548	0.0400118	0.0129443	-0.390801	0.196	0.429	1	0.223249	1.0037	0.394	0.365	1	0.0145139	0.418157	0.517	0.54	1	0.223249	8.94315e-06
Ttc39a	2.26391e-06	-1.04628	0.028	0.143	0.040515	0.0427916	-3.69134	0	0.075	1	0.95296	2.34824	0.061	0.067	1	2.87309e-06	-1.58366	0.022	0.121	0.0514168	0.95296	9.05563e-06
Srgn	2.28233e-06	-5.8395	0.004	0.093	0.0408445	0.287045	-3.79427	0	0.022	1	0.154558	-4.44275	0	0.058	1	4.21806e-06	-4.38901	0.007	0.089	0.0754864	0.287045	9.12928e-06
H1f2	0.10501	0.368464	0.126	0.182	1	0.0400317	-1.64075	0.02	0.113	1	0.0484063	-4.13147	0	0.106	1	2.32408e-06	-1.24709	0.045	0.161	0.0415917	0.10501	9.29628e-06
Mpi	2.33277e-06	-2.30184	0.012	0.111	0.0417472	0.146567	-3.42879	0	0.04	1	0.317765	-1.85988	0	0.029	1	2.00809e-05	-0.984478	0.019	0.102	0.359368	0.317765	9.33104e-06
Hnrnpf	2.34081e-06	0.53789	0.638	0.604	0.0418912	0.277703	0.774243	0.118	0.197	1	0.0929675	-0.710781	0.061	0.182	1	2.8734e-05	0.485659	0.554	0.52	0.514224	0.277703	9.36322e-06
Kif13a	2.35332e-06	1.15835	0.224	0.113	0.042115	0.188016	1.8841	0.118	0.074	1	0.652343	-0.632417	0.061	0.083	1	0.266261	0.691062	0.139	0.124	1	0.652343	9.41324e-06
Pafah1b1	1.0858e-05	0.451106	0.638	0.615	0.194315	0.0119193	-0.776105	0.078	0.248	1	0.263391	-0.38431	0.152	0.251	1	2.4294e-06	0.699785	0.558	0.533	0.0434765	0.263391	9.71755e-06
Fchsd2	2.43363e-06	-1.50028	0.041	0.163	0.0435522	0.428725	2.73089	0.039	0.023	1	0.637867	-0.89953	0.03	0.048	1	0.00238034	-0.768637	0.064	0.136	1	0.637867	9.73447e-06
Prxl2b	2.45379e-06	1.09608	0.333	0.222	0.043913	0.76278	1.87821	0.059	0.051	1	0.942385	0.971272	0.061	0.06	1	0.0077392	1.21844	0.228	0.181	1	0.942385	9.81511e-06
Cpm	0.00159292	-0.822899	0.028	0.092	1	0.835648	1.33636	0.02	0.025	1	0.246272	-2.46368	0	0.039	1	2.45631e-06	-2.36583	0.011	0.101	0.0439581	0.835648	9.82519e-06
Ier3	0.0200164	1.30555	0.118	0.075	1	0.078177	3.90377	0.039	0.011	1	2.45715e-06	4.93435	0.061	0.003	0.0439731	0.0362758	1.39231	0.101	0.069	1	0.078177	9.82855e-06
Olfr1385	2.21873e-05	-0.215573	0.675	0.646	0.397063	0.55376	0.596177	0.353	0.402	1	0.410229	-0.118239	0.273	0.384	1	2.51183e-06	-0.336111	0.674	0.621	0.0449517	0.55376	1.00473e-05
Eps8l2	3.36749e-06	1.20633	0.248	0.144	0.0602646	0.289754	1.7105	0.078	0.048	1	0.109396	2.8851	0.091	0.038	1	2.52107e-06	1.41961	0.191	0.099	0.0451171	0.289754	1.00843e-05
Psmb10	4.39226e-06	-1.42066	0.065	0.196	0.0786039	0.281704	-0.930518	0.02	0.055	1	0.279319	-2.78714	0	0.034	1	2.5215e-06	-1.41452	0.045	0.16	0.0451248	0.281704	1.0086e-05
Afap1l1	0.0216069	1.1929	0.057	0.027	1	0.28631	1.11279	0.02	0.007	1	2.55732e-06	3.47863	0.061	0.003	0.0457658	0.000307233	1.50135	0.052	0.016	1	0.28631	1.02292e-05
Cdc42ep3	5.93122e-06	1.07309	0.224	0.116	0.106145	0.632176	2.03795	0.039	0.028	1	0.0710979	1.20011	0.091	0.033	1	2.6073e-06	1.32253	0.18	0.089	0.0466602	0.632176	1.04291e-05
Car13	0.0156205	0.957692	0.093	0.052	1	0.758661	0.169636	0.02	0.014	1	0.00527889	3.03973	0.03	0.002	1	2.64969e-06	2.41305	0.071	0.018	0.0474189	0.758661	1.05987e-05
Rassf3	0.000209502	-0.826556	0.045	0.135	1	0.348823	0.358897	0.059	0.104	1	0.0613209	-4.12828	0	0.097	1	2.65779e-06	-1.54538	0.045	0.159	0.0475638	0.348823	1.06311e-05
Dpep1	2.66879e-06	-7.74346	0	0.084	0.0477607	0.39186	-3.36883	0	0.014	1	0.154558	-4.95991	0	0.058	1	0.000555894	-7.03012	0	0.043	1	0.39186	1.06751e-05
Gm5924	2.66879e-06	-5.65379	0	0.084	0.0477607	0.238988	-2.45914	0	0.027	1	0.267759	-2.15937	0	0.036	1	2.44494e-05	-5.50423	0	0.063	0.437546	0.267759	1.06751e-05
Hoxa7	0.0520091	0.974079	0.114	0.078	1	0.0602798	3.31523	0.039	0.01	1	0.496071	-2.38318	0	0.014	1	2.67067e-06	1.64417	0.131	0.053	0.0477942	0.496071	1.06826e-05
Ugcg	2.71113e-06	-1.7666	0.028	0.14	0.0485183	0.124331	-0.8255	0.02	0.08	1	0.176728	-1.94911	0.03	0.103	1	0.106112	0.124075	0.079	0.12	1	0.176728	1.08445e-05
Immp1l	0.0653675	0.139074	0.187	0.285	1	0.0234066	0.113778	0.059	0.197	1	0.425026	0.326264	0.091	0.151	1	2.71443e-06	-0.480483	0.071	0.207	0.0485774	0.425026	1.08577e-05
Clmn	9.78902e-06	-2.609	0.012	0.101	0.175184	0.102729	-1.0154	0.02	0.085	1	0.1268	-3.54358	0	0.066	1	2.72782e-06	-2.29851	0.03	0.134	0.0488171	0.1268	1.09112e-05
Ccl6	4.59264e-05	-5.83154	0.008	0.08	0.821899	0.222457	-6.1975	0	0.028	1	0.0807152	-7.27473	0	0.085	1	2.80504e-06	-5.50793	0.015	0.104	0.0501989	0.222457	1.12201e-05
Ly86	4.91718e-06	-5.74805	0.004	0.088	0.0879979	0.309498	-4.28131	0	0.02	1	0.256755	-3.94883	0	0.038	1	2.93465e-06	-4.78481	0.004	0.085	0.0525185	0.309498	1.17385e-05
Slc2a1	2.94197e-06	1.92478	0.224	0.122	0.0526495	0.222767	0.554016	0.02	0.063	1	0.00580409	2.25765	0.152	0.048	1	0.0952285	1.14997	0.161	0.137	1	0.222767	1.17678e-05
Tapbp	3.02144e-06	-0.636814	0.167	0.35	0.0540717	0.0608148	-0.357338	0.059	0.165	1	0.595046	0.272002	0.091	0.129	1	0.00250961	-0.43907	0.165	0.28	1	0.595046	1.20857e-05
Metrnl	3.02607e-06	-2.74467	0.012	0.108	0.0541545	0.385816	-0.647353	0.02	0.046	1	0.11048	-4.29864	0	0.072	1	5.93055e-06	-2.57764	0.007	0.088	0.106133	0.385816	1.21042e-05
H2-Eb1	0.000143812	-6.15013	0.02	0.092	1	0.115665	-6.91894	0	0.046	1	0.141554	-3.99168	0.03	0.108	1	3.03287e-06	-6.67531	0.015	0.103	0.0542763	0.141554	1.21314e-05
Gk5	3.0674e-06	-1.71545	0.02	0.125	0.0548943	0.0750059	-3.86908	0	0.059	1	0.914778	-0.672538	0.03	0.034	1	0.00162422	-0.678124	0.049	0.119	1	0.914778	1.22696e-05
Marcksl1	3.10033e-06	1.16353	0.215	0.106	0.0554836	0.00558004	2.45805	0.078	0.02	1	0.0182495	1.97946	0.061	0.012	1	0.000241245	1.03301	0.146	0.077	1	0.0182495	1.24013e-05
Cfp	0.0027124	-3.23399	0.012	0.059	1	0.276569	-4.25375	0	0.023	1	0.170766	-4.47369	0	0.054	1	3.10147e-06	-7.82891	0	0.077	0.0555039	0.276569	1.24058e-05
Tor1b	0.00049533	-0.936829	0.061	0.152	1	0.00861764	-4.96844	0	0.12	1	0.0856053	-3.91499	0	0.083	1	3.13009e-06	-1.10403	0.034	0.141	0.056016	0.0856053	1.25203e-05
Col1a1	3.1542e-06	-6.12315	0.008	0.098	0.0564476	0.180154	-5.7865	0	0.034	1	0.0306329	-6.81238	0	0.125	1	0.00073267	-5.25596	0.007	0.055	1	0.180154	1.26168e-05
Anxa2	7.3731e-05	0.52453	0.581	0.539	1	0.980655	0.786204	0.176	0.198	1	0.414141	0.7891	0.242	0.205	1	3.22705e-06	0.608471	0.536	0.46	0.0577512	0.980655	1.29081e-05
Asns	3.25999e-06	-1.58748	0.024	0.132	0.0583407	0.0243928	-4.3432	0	0.091	1	0.21763	-1.98206	0	0.044	1	1.48542e-05	-0.725659	0.019	0.104	0.265831	0.21763	1.30399e-05
Slc44a1	3.27591e-06	-1.52122	0.061	0.191	0.0586257	0.0985838	-1.44809	0.02	0.086	1	0.624131	-0.711284	0.061	0.085	1	0.000776101	-0.54352	0.064	0.147	1	0.624131	1.31036e-05
Mpeg1	0.000487595	-4.49995	0.004	0.056	1	0.334196	-3.59493	0	0.018	1	0.267759	-4.04226	0	0.036	1	3.27685e-06	-5.13889	0.004	0.084	0.0586424	0.334196	1.31073e-05
Luzp1	3.34085e-06	1.34144	0.317	0.211	0.0597878	0.260934	1.75784	0.098	0.063	1	0.521376	0.968757	0.091	0.065	1	0.00291264	0.927965	0.232	0.176	1	0.521376	1.33633e-05
Gapdh	0.00261593	-0.376701	0.638	0.755	1	0.0186133	0.272034	0.196	0.429	1	0.47474	0.17998	0.242	0.336	1	3.40897e-06	-0.625057	0.547	0.706	0.0610069	0.47474	1.36358e-05
Prxl2a	3.41181e-06	-1.07123	0.037	0.154	0.0610578	0.408688	0.483402	0.02	0.045	1	0.670092	1.4546	0.061	0.047	1	0.00105913	-0.280432	0.045	0.117	1	0.670092	1.36472e-05
H2-Aa	8.31527e-05	-6.58127	0.024	0.102	1	0.1046	-7.63514	0	0.049	1	0.113766	-4.6254	0.03	0.116	1	3.47227e-06	-6.45435	0.019	0.108	0.0621397	0.113766	1.3889e-05
Nid1	3.47581e-06	-5.4598	0.004	0.09	0.0622031	0.200054	-5.08034	0	0.031	1	0.486816	-1.64933	0.061	0.092	1	0.0178708	-2.53059	0.019	0.052	1	0.486816	1.39032e-05
Far1	3.51697e-06	-0.901872	0.081	0.228	0.0629397	0.0466733	-1.79606	0.02	0.108	1	0.0885525	-2.7745	0.03	0.13	1	0.00195308	-0.290775	0.109	0.206	1	0.0885525	1.40678e-05
Shtn1	0.000122232	-0.796499	0.077	0.191	1	0.0083292	-4.87157	0	0.121	1	0.217586	-0.232588	0.03	0.097	1	3.59506e-06	-0.897035	0.071	0.201	0.0643371	0.217586	1.43801e-05
Ssbp3	3.5977e-06	1.30797	0.378	0.287	0.0643845	0.803141	1.05412	0.157	0.194	1	0.738807	0.932184	0.152	0.145	1	5.4345e-05	1.22392	0.311	0.239	0.972557	0.803141	1.43907e-05
Oga	0.00177274	-0.385551	0.142	0.261	1	0.0156493	-0.615938	0.078	0.238	1	0.0305792	-1.24651	0.061	0.229	1	3.60987e-06	-0.6816	0.124	0.287	0.0646023	0.0305792	1.44394e-05
Msrb1	0.000287258	-0.315115	0.171	0.33	1	0.00371111	0.131831	0.039	0.219	1	0.0843082	-0.970613	0.03	0.138	1	3.64183e-06	-0.47214	0.116	0.272	0.0651743	0.0843082	1.45673e-05
C1qa	0.000176315	-5.01886	0.012	0.078	1	0.19316	-5.40827	0	0.032	1	0.192652	-5.25721	0	0.049	1	3.65168e-06	-6.45906	0.004	0.083	0.0653505	0.19316	1.46066e-05
Tbpl1	3.67474e-06	-1.49565	0.033	0.145	0.0657631	0.0702023	-3.83848	0	0.061	1	0.181353	-3.25646	0	0.052	1	0.0736685	0.146886	0.06	0.099	1	0.181353	1.46989e-05
Rab17	4.19621e-05	-5.26487	0	0.065	0.750953	0.168108	-3.31171	0	0.036	1	0.37133	-1.7139	0	0.024	1	3.67654e-06	-2.91446	0.004	0.084	0.0657953	0.37133	1.47061e-05
C1qc	4.41214e-05	-6.2899	0.008	0.08	0.789597	0.13693	-6.60151	0	0.042	1	0.157664	-6.21996	0	0.057	1	3.70217e-06	-5.15214	0.011	0.096	0.0662541	0.157664	1.48086e-05
Gmppa	3.1624e-05	-1.23952	0.033	0.13	0.565943	0.0339642	-4.19202	0	0.082	1	0.142763	-3.23941	0	0.061	1	3.72722e-06	-1.896	0.011	0.099	0.0667024	0.142763	1.49088e-05
Pla2g7	0.76681	-0.247121	0.073	0.068	1	1.57359e-05	2.41136	0.118	0.021	0.28161	0.0845435	1.00753	0.091	0.034	1	3.73822e-06	0.63436	0.21	0.104	0.0668992	0.76681	1.49528e-05
Guk1	1.06867e-05	-0.570175	0.285	0.499	0.191249	0.0126829	-0.923215	0.098	0.276	1	0.0477029	-0.796666	0.061	0.214	1	3.7508e-06	-0.674828	0.247	0.449	0.0671242	0.0477029	1.50031e-05
Sars2	0.258964	0.791345	0.073	0.056	1	3.82306e-06	4.39617	0.118	0.019	0.0684176	0.739886	1.39054	0.03	0.022	1	0.493861	-0.116477	0.026	0.035	1	0.739886	1.52922e-05
Stt3b	3.85425e-06	-0.474681	0.191	0.399	0.0689756	0.0232181	-0.919098	0.02	0.13	1	0.0500978	-1.81332	0.03	0.159	1	4.30665e-05	-0.438128	0.18	0.346	0.770718	0.0500978	1.54169e-05
Vdr	3.88554e-06	1.44456	0.211	0.11	0.0695357	0.000582148	1.81847	0.078	0.014	1	0.327689	1.26004	0.03	0.011	1	0.000354495	1.47211	0.169	0.102	1	0.327689	1.55421e-05
Inf2	3.90063e-06	1.9678	0.106	0.033	0.0698057	0.100079	2.43869	0.02	0.004	1	0.146394	1.25929	0.03	0.007	1	0.0187751	1.43048	0.052	0.026	1	0.146394	1.56024e-05
Gnmt	3.90973e-06	-0.910548	0.028	0.139	0.0699685	0.0252156	-4.54828	0	0.09	1	0.0823134	-3.61568	0	0.084	1	3.1566e-05	-1.61767	0.019	0.099	0.564906	0.0823134	1.56388e-05
Arpc2	3.93385e-06	0.42332	0.728	0.697	0.0704002	0.927668	0.92508	0.235	0.269	1	0.0150518	-1.7904	0.091	0.291	1	0.0007835	0.276824	0.622	0.619	1	0.927668	1.57353e-05
Gm15501	3.95775e-06	0.983211	0.443	0.369	0.0708279	0.685731	0.812453	0.275	0.382	1	0.383818	0.919334	0.333	0.325	1	0.457331	0.194306	0.303	0.391	1	0.685731	1.58309e-05
Slc25a4	3.97369e-06	0.454374	0.638	0.569	0.0711132	0.625305	1.3988	0.196	0.195	1	0.506632	0.87389	0.212	0.182	1	0.000385769	0.564728	0.521	0.506	1	0.625305	1.58947e-05
Col6a1	4.01419e-06	-5.99373	0.004	0.089	0.0718379	0.222457	-4.46865	0	0.028	1	0.104157	-5.33809	0	0.074	1	0.0002156	-7.38546	0	0.049	1	0.222457	1.60566e-05
Dach2	0.00044838	-1.15241	0.02	0.088	1	0.174017	-3.17715	0	0.035	1	0.26219	-2.72439	0	0.037	1	4.01459e-06	-4.49205	0.004	0.083	0.0718452	0.26219	1.60583e-05
Clec3b	4.025e-06	-6.16139	0.004	0.089	0.0720313	0.186531	-5.07146	0	0.033	1	0.0613209	-6.119	0	0.097	1	8.34007e-05	-8.30673	0	0.055	1	0.186531	1.60999e-05
Ube2j1	0.00209849	-0.369935	0.057	0.135	1	0.859921	1.00328	0.078	0.076	1	0.124325	-3.41253	0	0.067	1	4.13087e-06	-1.49292	0.026	0.126	0.073926	0.859921	1.65234e-05
Csf2ra	0.00713354	-1.29161	0.057	0.118	1	0.0679189	-4.16739	0	0.062	1	0.421436	-0.166736	0.03	0.067	1	4.18159e-06	-1.42612	0.037	0.142	0.0748338	0.421436	1.67263e-05
0610009B22Rik	0.922478	0.23755	0.26	0.302	1	0.158587	1.07407	0.039	0.104	1	0.627462	0.865015	0.061	0.088	1	4.24417e-06	-0.503999	0.105	0.255	0.0759537	0.922478	1.69766e-05
C1s1	4.25853e-06	-4.95067	0.004	0.089	0.0762107	0.207224	-5.08442	0	0.03	1	0.0731758	-5.84017	0	0.089	1	0.00102466	-4.11329	0.004	0.047	1	0.207224	1.7034e-05
Sfxn1	0.856715	0.162252	0.354	0.42	1	0.0255589	-0.378987	0.118	0.283	1	0.359336	0.452412	0.152	0.247	1	4.27548e-06	-0.567688	0.191	0.382	0.076514	0.856715	1.71018e-05
Anxa11	4.321e-06	-1.22226	0.045	0.166	0.0773286	0.306522	0.809826	0.039	0.082	1	0.373103	0.337594	0.03	0.073	1	0.000165742	-1.21161	0.041	0.124	1	0.373103	1.72839e-05
Bag3	0.0216381	0.849469	0.187	0.139	1	4.36557e-06	3.46029	0.137	0.026	0.0781262	0.867596	1.1744	0.03	0.037	1	0.000580822	1.49175	0.15	0.088	1	0.867596	1.74622e-05
Nagk	0.00216134	-0.720378	0.183	0.312	1	0.000971083	-1.63197	0.078	0.31	1	0.0550681	-0.494229	0.091	0.255	1	4.39265e-06	-0.820835	0.146	0.316	0.0786109	0.0550681	1.75705e-05
Vwa1	0.084032	0.816066	0.11	0.078	1	0.00464569	2.61036	0.098	0.028	1	0.310929	-2.86112	0	0.03	1	4.4612e-06	1.83551	0.109	0.04	0.0798377	0.310929	1.78447e-05
Tubb2a	0.000106958	-1.81928	0.033	0.118	1	0.755678	0.413713	0.039	0.05	1	0.366548	-0.976227	0.03	0.072	1	4.53502e-06	-2.38542	0.019	0.11	0.0811587	0.755678	1.814e-05
Ston2	4.55638e-06	2.11079	0.093	0.027	0.081541	0.0616062	1.96727	0.039	0.01	1	8.33965e-06	4.51891	0.091	0.009	0.149246	0.026209	0.445874	0.067	0.037	1	0.0616062	1.82254e-05
Macrod1	4.58661e-06	-1.14085	0.028	0.138	0.082082	0.0457094	-4.16376	0	0.073	1	0.170766	-3.02009	0	0.054	1	0.0102258	-0.206908	0.041	0.092	1	0.170766	1.83463e-05
Basp1	2.91401e-05	-6.31571	0	0.068	0.521491	0.347495	-3.40222	0	0.017	1	0.407345	-3.42463	0	0.02	1	4.59105e-06	-4.382	0.004	0.082	0.0821615	0.407345	1.83641e-05
Spty2d1	4.62621e-06	-0.694968	0.085	0.233	0.0827907	0.0129329	-5.09366	0	0.109	1	0.181264	-0.217848	0.03	0.105	1	0.000417956	-0.398415	0.09	0.194	1	0.181264	1.85047e-05
Rarres2	4.64909e-06	-7.37057	0	0.08	0.0832002	0.266552	-4.03335	0	0.024	1	0.139964	-5.07943	0	0.062	1	0.00143216	-6.23799	0	0.037	1	0.266552	1.85962e-05
Fbn1	4.64909e-06	-8.48278	0	0.08	0.0832002	0.222457	-5.71958	0	0.028	1	0.10833	-6.0642	0	0.073	1	0.000188282	-7.63283	0	0.05	1	0.222457	1.85962e-05
C1qb	0.000254814	-5.70504	0.016	0.082	1	0.13693	-6.13586	0	0.042	1	0.157664	-5.88303	0	0.057	1	4.68316e-06	-6.00328	0.015	0.1	0.0838098	0.157664	1.87325e-05
Magt1	4.69699e-06	-0.410414	0.138	0.322	0.0840574	0.0063235	-0.507588	0.098	0.294	1	0.0191313	-1.52575	0.091	0.287	1	0.000300356	-0.382802	0.15	0.284	1	0.0191313	1.87878e-05
Tmem203	0.000118923	-0.175907	0.049	0.148	1	0.229524	0.426919	0.02	0.062	1	0.665746	0.334199	0.03	0.047	1	4.73881e-06	-1.15772	0.026	0.125	0.0848057	0.665746	1.89551e-05
Sparcl1	4.86466e-06	-6.00964	0.004	0.088	0.087058	0.347495	-4.04224	0	0.017	1	0.0625384	-6.29387	0	0.096	1	0.0002156	-7.53007	0	0.049	1	0.347495	1.94585e-05
Enpp1	4.87786e-06	2.49477	0.106	0.034	0.0872942	0.0612723	2.13797	0.039	0.01	1	0.140344	3.69574	0.03	0.007	1	0.000766643	1.22209	0.094	0.044	1	0.140344	1.95113e-05
Cd68	3.49715e-05	-7.12592	0	0.066	0.625849	0.361497	-3.54593	0	0.016	1	0.388771	-2.88865	0	0.022	1	4.8924e-06	-5.47976	0.004	0.081	0.0875545	0.388771	1.95695e-05
Dhrs3	1.80149e-05	1.08345	0.398	0.312	0.322394	4.93114e-06	2.2775	0.392	0.178	0.0882477	0.0154199	1.87648	0.303	0.164	1	7.24491e-05	1.16617	0.363	0.307	1	0.0154199	1.97244e-05
Pcolce	4.95693e-06	-5.13475	0.004	0.088	0.0887092	0.361497	-3.79085	0	0.016	1	0.236276	-4.5084	0	0.041	1	0.00900126	-3.96996	0.004	0.033	1	0.361497	1.98276e-05
Akr1b10	5.08429e-06	-1.10511	0.041	0.158	0.0909885	0.11124	-1.84184	0.02	0.082	1	0.317214	-1.3822	0.03	0.079	1	7.09726e-06	-1.14495	0.052	0.165	0.127012	0.317214	2.0337e-05
Gns	0.000227218	-0.488634	0.11	0.236	1	0.0274051	-0.395737	0.02	0.125	1	0.637417	0.88639	0.091	0.126	1	5.1094e-06	-0.878372	0.09	0.226	0.0914378	0.637417	2.04374e-05
Fyb	3.49715e-05	-7.22946	0	0.066	0.625849	0.287045	-4.30199	0	0.022	1	0.273467	-3.76157	0	0.035	1	5.1384e-06	-4.03947	0.007	0.088	0.0919568	0.287045	2.05534e-05
Ift20	0.0362952	-0.343633	0.463	0.595	1	5.23095e-06	-2.01643	0.078	0.432	0.093613	0.00634245	-0.920601	0.091	0.34	1	0.598991	0.125211	0.39	0.486	1	0.598991	2.09236e-05
Kcnn4	5.23681e-06	1.26682	0.297	0.19	0.0937179	0.103007	2.09886	0.118	0.065	1	0.00034315	3.07591	0.152	0.034	1	0.000394595	1.1446	0.27	0.199	1	0.103007	2.09471e-05
Gm48368	0.0145059	0.800635	0.358	0.343	1	0.0853257	-0.483536	0.059	0.155	1	0.0830864	0.133617	0.03	0.14	1	5.24872e-06	0.777567	0.416	0.344	0.093931	0.0853257	2.09947e-05
Ltbp1	0.75142	-0.209742	0.045	0.05	1	0.482977	0.39295	0.02	0.009	1	0.279319	-3.7902	0	0.034	1	5.25546e-06	1.58666	0.097	0.033	0.0940517	0.75142	2.10217e-05
H2-T23	0.000100945	-0.738347	0.118	0.254	1	0.0938283	-0.82278	0.02	0.088	1	0.572888	1.14186	0.061	0.095	1	5.29883e-06	-0.922686	0.056	0.174	0.0948279	0.572888	2.11952e-05
Robo1	0.109406	0.946012	0.053	0.032	1	5.33109e-06	5.04963	0.078	0.009	0.0954051	0.426435	2.26278	0.03	0.014	1	0.643545	1.14187	0.022	0.018	1	0.643545	2.13242e-05
Trp53i11	5.39541e-06	1.81363	0.126	0.046	0.0965563	0.00950899	2.66419	0.059	0.013	1	0.00120366	3.26906	0.061	0.007	1	0.100822	1.10562	0.052	0.033	1	0.100822	2.15815e-05
Spcs2	0.0062154	-0.333399	0.585	0.666	1	5.4953e-06	-0.889967	0.078	0.451	0.0983439	0.00018971	-2.47841	0.03	0.365	1	0.000190536	-0.388457	0.442	0.617	1	0.0062154	2.1981e-05
Ufsp2	0.0100359	-0.160931	0.187	0.31	1	0.0285476	0.558506	0.078	0.223	1	0.520448	0.765453	0.121	0.182	1	5.52203e-06	-0.505921	0.139	0.305	0.0988223	0.520448	2.20879e-05
Gpc4	0.000763618	1.62193	0.126	0.064	1	0.282182	4.14369	0.02	0.007	1	0.142913	2.36708	0.03	0.007	1	5.55429e-06	1.91279	0.097	0.034	0.0993996	0.282182	2.2217e-05
H2-Q7	5.57063e-06	-3.80346	0.008	0.096	0.099692	0.247785	-2.79665	0	0.026	1	0.427184	-2.71936	0	0.019	1	3.94949e-05	-2.49447	0.011	0.083	0.706801	0.427184	2.22823e-05
Abhd12	0.278218	0.356076	0.224	0.304	1	0.112367	0.149909	0.059	0.145	1	0.783723	1.08961	0.121	0.115	1	5.58895e-06	-0.592202	0.112	0.262	0.10002	0.783723	2.23556e-05
Ctnna1	5.59862e-06	0.593077	0.573	0.529	0.100193	0.00169535	2.02149	0.412	0.297	1	0.80203	1.03486	0.242	0.268	1	9.99135e-06	0.696569	0.532	0.506	0.178805	0.80203	2.23943e-05
Irf2bp1	0.00294921	1.53767	0.183	0.125	1	0.27568	0.882835	0.039	0.085	1	5.69941e-06	3.31426	0.242	0.058	0.101997	0.000323621	1.43394	0.165	0.099	1	0.27568	2.27974e-05
Rab20	5.71754e-06	2.0756	0.211	0.115	0.102321	0.237027	2.15934	0.059	0.03	1	0.286315	2.16343	0.03	0.011	1	5.8754e-06	1.45535	0.184	0.097	0.105146	0.286315	2.287e-05
Fkbp4	5.79056e-06	0.874049	0.476	0.423	0.103628	0.106875	-0.31308	0.157	0.286	1	0.937045	1.05818	0.182	0.199	1	0.164673	0.647639	0.345	0.384	1	0.937045	2.3162e-05
Zfp809	5.80335e-06	1.73185	0.163	0.071	0.103857	0.0451362	2.55589	0.098	0.042	1	0.0959456	2.85781	0.091	0.037	1	0.0114263	1.67779	0.101	0.062	1	0.0959456	2.32132e-05
Cds1	5.83074e-06	-2.38582	0.012	0.104	0.104347	0.860548	0.632012	0.039	0.035	1	0.347057	-1.22756	0	0.026	1	0.00715332	-0.35836	0.034	0.084	1	0.860548	2.33228e-05
Stmn1	5.89505e-06	0.545433	0.26	0.138	0.105498	0.528031	-0.125924	0.02	0.037	1	0.0129171	2.22772	0.061	0.011	1	3.37665e-05	1.26255	0.18	0.096	0.604286	0.528031	2.358e-05
Arhgap23	0.000296204	1.78012	0.089	0.034	1	0.0435511	3.849	0.039	0.009	1	0.246544	2.42825	0.03	0.01	1	5.98676e-06	1.83331	0.082	0.026	0.107139	0.246544	2.39468e-05
Serpinb1a	0.000321866	-2.63804	0.008	0.068	1	0.425892	-2.31992	0	0.012	1	0.568459	-0.715149	0	0.01	1	6.19147e-06	-6.33058	0	0.072	0.110803	0.568459	2.47657e-05
Dkk3	6.20296e-06	2.73475	0.061	0.011	0.111008	0.051172	3.31213	0.02	0.003	1	0.000907986	2.12132	0.03	0.002	1	0.00289199	2.42566	0.03	0.008	1	0.051172	2.48116e-05
Casp3	6.2787e-06	-1.02926	0.028	0.135	0.112364	0.849066	0.825398	0.039	0.046	1	0.1219	-3.46069	0	0.068	1	1.10025e-05	-1.11192	0.034	0.132	0.196901	0.849066	2.51146e-05
Uggt1	6.30569e-06	-0.530807	0.122	0.288	0.112847	0.0106462	0.341664	0.02	0.153	1	0.220843	0.214281	0.061	0.142	1	0.0297085	0.127092	0.146	0.231	1	0.220843	2.52225e-05
Ptk7	6.3127e-06	1.41206	0.142	0.057	0.112972	1.54861e-05	4.18628	0.078	0.009	0.277139	0.459669	-2.7789	0	0.016	1	6.77121e-06	1.69374	0.101	0.036	0.121178	0.459669	2.52506e-05
Slc4a4	6.42453e-06	-2.13305	0.008	0.096	0.114973	0.0702023	-3.64412	0	0.061	1	0.160836	-3.14909	0	0.056	1	0.000102163	-2.64795	0.007	0.07	1	0.160836	2.56979e-05
Plac9	6.45299e-06	-6.33066	0.02	0.113	0.115483	0.254262	-3.62133	0.02	0.056	1	0.00751208	-8.09	0	0.181	1	3.3357e-05	-6.31545	0.011	0.082	0.596957	0.254262	2.58117e-05
Birc3	6.46617e-06	-1.70309	0.028	0.134	0.115719	0.259717	0.740097	0.02	0.058	1	0.170766	-3.42642	0	0.054	1	0.000165966	-0.698957	0.037	0.119	1	0.259717	2.58644e-05
Eif3m	6.55811e-06	-0.391526	0.207	0.42	0.117364	0.269295	0.416752	0.078	0.142	1	0.495462	0.686531	0.091	0.142	1	0.000869944	-0.350666	0.18	0.319	1	0.495462	2.62322e-05
Ccnd2	0.0174548	-0.624268	0.293	0.387	1	6.61285e-06	2.27781	0.275	0.092	0.118344	0.0553448	1.32523	0.212	0.112	1	0.195787	-0.361293	0.255	0.308	1	0.195787	2.64511e-05
Dipk1a	6.64671e-06	-0.690942	0.098	0.251	0.118949	0.2076	0.370354	0.039	0.095	1	0.239273	1.79274	0.121	0.072	1	8.80177e-05	-0.254247	0.071	0.178	1	0.239273	2.65866e-05
Qdpr	6.70463e-06	-0.721807	0.102	0.259	0.119986	0.0218856	-1.80924	0.02	0.131	1	0.201594	-0.395768	0.03	0.1	1	0.000355914	-0.412796	0.086	0.188	1	0.201594	2.68182e-05
Fermt3	6.72288e-06	-6.77458	0	0.078	0.120313	0.230551	-3.45309	0	0.028	1	0.742301	0.997801	0.03	0.043	1	0.00117012	-2.29306	0.015	0.066	1	0.742301	2.68912e-05
Dpt	6.72288e-06	-8.0591	0	0.078	0.120313	0.168108	-5.96605	0	0.036	1	0.0345392	-6.94881	0	0.12	1	0.00130477	-3.81516	0.007	0.052	1	0.168108	2.68912e-05
Nhp2	0.000169981	-0.552191	0.26	0.445	1	0.0441766	-0.148038	0.059	0.176	1	0.0706783	-2.50382	0.03	0.141	1	6.77899e-06	-0.585859	0.221	0.417	0.121317	0.0706783	2.71157e-05
Pkn1	0.00376543	-0.468519	0.053	0.122	1	0.111847	-3.48482	0	0.047	1	0.677808	0.502696	0.061	0.046	1	6.84572e-06	-1.85839	0.026	0.121	0.122511	0.677808	2.73826e-05
Slc39a11	6.86355e-06	-2.69606	0.004	0.087	0.12283	0.146567	-2.70957	0	0.04	1	0.310929	-2.04722	0	0.03	1	6.4866e-05	-2.29331	0.004	0.065	1	0.310929	2.74539e-05
Sdk2	7.14115e-06	0.516797	0.228	0.118	0.127798	0.0126237	2.59233	0.098	0.033	1	0.413642	2.04126	0.061	0.035	1	2.48185e-05	1.06122	0.161	0.081	0.444152	0.413642	2.85643e-05
Stat1	7.15401e-06	-1.82453	0.033	0.139	0.128028	0.21908	-0.375094	0.02	0.063	1	0.1268	-4.03004	0	0.066	1	0.009429	-0.622532	0.049	0.102	1	0.21908	2.86158e-05
Ube2e3	7.20941e-06	0.975984	0.431	0.369	0.12902	0.982687	1.26427	0.118	0.128	1	0.565249	0.952206	0.121	0.097	1	0.0251309	0.810431	0.318	0.311	1	0.982687	2.88373e-05
Hoxd8	7.37667e-06	2.47107	0.069	0.015	0.132013	0.0057045	3.68289	0.039	0.006	1	0.178252	2.25705	0.03	0.008	1	0.0185701	1.84129	0.026	0.009	1	0.178252	2.95063e-05
Thyn1	7.49958e-06	-1.45605	0.041	0.154	0.134212	0.697302	0.391735	0.02	0.029	1	0.437626	-1.56245	0	0.018	1	1.02795e-05	-1.37365	0.03	0.126	0.183962	0.697302	2.9998e-05
Isoc2b	3.21826e-05	-1.15547	0.045	0.15	0.57594	0.168108	-3.0066	0	0.036	1	0.388771	-2.13302	0	0.022	1	7.57112e-06	-1.04616	0.03	0.129	0.135493	0.388771	3.02841e-05
Slc9a3r2	0.0127565	-0.103462	0.073	0.141	1	0.0109264	-4.97664	0	0.114	1	0.436784	-0.853625	0.03	0.065	1	7.58673e-06	-1.28118	0.037	0.141	0.135772	0.436784	3.03466e-05
4833420G17Rik	0.000355887	1.37436	0.224	0.146	1	0.459694	-0.315985	0.02	0.041	1	0.222132	-3.49462	0	0.043	1	7.94681e-06	1.23026	0.217	0.126	0.142216	0.459694	3.17868e-05
Qpct	8.08163e-06	-5.56109	0	0.076	0.144629	0.408372	-2.62031	0	0.013	1	0.279319	-3.41294	0	0.034	1	4.22205e-05	-5.80068	0	0.06	0.755577	0.408372	3.23261e-05
Sh3bp1	0.0179773	1.23306	0.077	0.041	1	8.10662e-06	4.56566	0.059	0.005	0.145076	0.53741	-1.83257	0	0.011	1	0.0847654	1.09061	0.045	0.026	1	0.53741	3.24261e-05
Slc38a10	8.11683e-06	-0.71332	0.065	0.195	0.145259	0.0935393	0.387773	0.039	0.121	1	0.885518	0.880411	0.091	0.106	1	3.89638e-05	-0.380497	0.052	0.155	0.697296	0.885518	3.24669e-05
Mef2c	7.24163e-05	-6.6328	0	0.061	1	0.347495	-3.85073	0	0.017	1	0.273467	-4.24326	0	0.035	1	8.1564e-06	-7.37203	0	0.07	0.145967	0.347495	3.26252e-05
Dixdc1	0.000963062	-2.30638	0.008	0.06	1	0.0186937	-4.07076	0	0.099	1	0.380646	0.632468	0.03	0.072	1	8.1564e-06	-5.29258	0	0.07	0.145967	0.380646	3.26252e-05
Fcgr3	0.00107436	-2.82077	0.004	0.051	1	0.361497	-2.75722	0	0.016	1	0.310929	-3.29438	0	0.03	1	8.1564e-06	-7.07039	0	0.07	0.145967	0.361497	3.26252e-05
Sntb2	0.000884629	0.789565	0.24	0.161	1	0.464539	0.293405	0.02	0.041	1	0.164076	-4.44665	0	0.056	1	8.18616e-06	1.36367	0.206	0.115	0.146499	0.464539	3.27442e-05
Daam1	2.32184e-05	-0.474957	0.102	0.247	0.415517	0.0195254	-2.01944	0.02	0.134	1	0.466891	-0.420236	0.061	0.101	1	8.28753e-06	-0.560122	0.082	0.215	0.148314	0.466891	3.31497e-05
Man2b1	8.41588e-06	-0.904715	0.142	0.307	0.150611	0.0653993	-1.44052	0.02	0.099	1	0.0689921	-4.36763	0	0.092	1	4.50333e-05	-0.566009	0.139	0.281	0.805916	0.0689921	3.36631e-05
Mmp14	8.4786e-06	0.980775	0.305	0.186	0.151733	0.787532	-0.171606	0.039	0.032	1	0.608191	0.308142	0.03	0.052	1	8.51769e-06	0.684198	0.24	0.138	0.152433	0.787532	3.3914e-05
Metap1	8.62221e-06	-1.75633	0.024	0.125	0.154303	0.505673	1.27583	0.039	0.065	1	0.736589	1.35143	0.061	0.049	1	0.0119622	-0.202075	0.071	0.134	1	0.736589	3.44884e-05
Zc3hav1	0.000351683	-0.454072	0.11	0.233	1	0.0146371	-1.2448	0.02	0.143	1	0.448894	-0.156165	0.091	0.146	1	8.92417e-06	-0.742874	0.067	0.19	0.159707	0.448894	3.56962e-05
Rufy1	0.00261266	-0.206406	0.041	0.108	1	0.483538	1.34567	0.02	0.04	1	0.28532	-2.69653	0	0.034	1	9.02158e-06	-1.65286	0.019	0.107	0.16145	0.483538	3.60858e-05
Ocln	2.16493e-05	-1.51639	0.016	0.103	0.387435	0.569666	1.35379	0.02	0.035	1	0.227618	3.14839	0.061	0.027	1	9.02261e-06	-2.52558	0.007	0.085	0.161469	0.569666	3.609e-05
Zmym6	1.2706e-05	0.608926	0.431	0.344	0.227387	0.935549	1.34038	0.078	0.08	1	0.582477	1.13662	0.061	0.093	1	9.03155e-06	0.992475	0.333	0.244	0.161629	0.935549	3.61257e-05
Dym	9.1264e-06	-1.39327	0.041	0.153	0.163326	0.448692	0.40133	0.059	0.095	1	0.919001	1.34823	0.061	0.069	1	0.00580233	-0.132304	0.049	0.108	1	0.919001	3.65051e-05
Dhcr24	9.28994e-06	-2.33958	0.008	0.093	0.166253	0.200054	-3.22307	0	0.031	1	0.297792	-2.56041	0	0.032	1	5.68527e-05	-1.95106	0.004	0.066	1	0.297792	3.71592e-05
Stap2	1.54744e-05	-1.43085	0.033	0.135	0.27693	0.0657109	-4.43452	0	0.063	1	0.984048	2.56156	0.03	0.032	1	9.33343e-06	-0.736258	0.034	0.134	0.167031	0.984048	3.73332e-05
Wtip	0.0538178	1.32342	0.106	0.073	1	0.768405	0.18773	0.02	0.027	1	0.397909	-2.46434	0	0.021	1	9.33958e-06	1.82676	0.131	0.058	0.167141	0.768405	3.73578e-05
Pnpo	0.277138	0.80719	0.041	0.061	1	0.19316	-3.22065	0	0.032	1	0.354912	-2.3384	0	0.025	1	9.3599e-06	-5.72374	0	0.07	0.167505	0.354912	3.74391e-05
Arhgef12	0.293558	0.226973	0.256	0.254	1	0.229809	0.61248	0.059	0.12	1	0.747924	0.977116	0.121	0.112	1	9.37139e-06	1.20313	0.292	0.201	0.16771	0.747924	3.7485e-05
Nceh1	0.00126111	-0.761042	0.024	0.087	1	0.93123	1.30577	0.02	0.022	1	0.37133	-2.99803	0	0.024	1	9.38534e-06	-3.6531	0.004	0.077	0.16796	0.93123	3.75408e-05
Morf4l2	9.4278e-06	-0.883649	0.175	0.362	0.16872	0.0775926	-0.991959	0.059	0.154	1	0.458496	0.322539	0.091	0.146	1	1.3898e-05	-0.53291	0.112	0.255	0.248719	0.458496	3.77107e-05
Irx2	9.54364e-06	1.31377	0.248	0.148	0.170793	0.0702023	-4.00897	0	0.061	1	0.0664535	2.45346	0.091	0.034	1	0.0116293	1.11035	0.187	0.143	1	0.0702023	3.8174e-05
Odc1	0.0167407	-0.467546	0.248	0.382	1	0.377581	0.656558	0.294	0.453	1	0.217868	0.961225	0.424	0.409	1	9.56996e-06	-0.75237	0.18	0.356	0.171264	0.377581	3.82793e-05
Selenos	0.00014016	-0.438585	0.484	0.662	1	9.65243e-06	-1.72416	0.098	0.454	0.17274	0.0101604	-0.538213	0.121	0.38	1	0.00623498	-0.237389	0.419	0.579	1	0.0101604	3.86092e-05
Sult1e1	9.68562e-06	-5.75123	0.016	0.104	0.173334	0.186531	-6.02609	0	0.033	1	0.0331865	-7.36496	0	0.122	1	0.000253092	-6.21601	0.007	0.062	1	0.186531	3.87419e-05
Rnf4	0.0035981	-0.249832	0.098	0.19	1	0.0442265	-4.26041	0	0.074	1	0.390769	1.11158	0.03	0.071	1	9.7056e-06	-1.09712	0.052	0.164	0.173691	0.390769	3.88218e-05
Plac8	9.71282e-06	-7.06028	0	0.075	0.173821	0.361497	-3.36181	0	0.016	1	0.339424	-3.84793	0	0.027	1	0.00175726	-4.31098	0.004	0.043	1	0.361497	3.88507e-05
Dnajc25	9.75553e-06	-0.530955	0.061	0.189	0.174585	0.0362211	-1.97957	0.02	0.116	1	0.0925899	-3.81645	0	0.079	1	0.00157878	-0.308098	0.064	0.142	1	0.0925899	3.90215e-05
9130230L23Rik	9.96328e-06	-1.7976	0.024	0.124	0.178303	0.0663078	-1.03218	0.02	0.099	1	0.387646	-0.830016	0.03	0.07	1	2.09758e-05	-2.18954	0.007	0.08	0.375383	0.387646	3.98525e-05
Ndufb10	1.00155e-05	0.567379	0.63	0.59	0.179238	0.0922765	0.466491	0.118	0.245	1	0.251556	0.456752	0.121	0.227	1	0.22674	0.325579	0.476	0.555	1	0.251556	4.00614e-05
Dnlz	0.103384	0.175437	0.114	0.171	1	0.146925	-0.182926	0.02	0.075	1	0.784222	0.8151	0.061	0.076	1	1.00812e-05	-0.780136	0.06	0.177	0.180413	0.784222	4.03241e-05
Mdh1	0.00030585	-0.577637	0.451	0.606	1	0.205974	0.576618	0.137	0.238	1	0.0840654	-0.543015	0.091	0.23	1	1.01018e-05	-0.530936	0.363	0.555	0.180782	0.205974	4.04067e-05
Eif2d	1.02235e-05	-1.46022	0.028	0.131	0.18296	0.0557118	-4.0954	0	0.067	1	0.843313	1.96949	0.061	0.056	1	0.301368	0.411677	0.082	0.111	1	0.843313	4.08935e-05
Col6a2	1.02431e-05	-5.39333	0.004	0.083	0.183311	0.309498	-4.03034	0	0.02	1	0.0962941	-5.38929	0	0.078	1	0.0010928	-6.4901	0	0.039	1	0.309498	4.09719e-05
Tfdp2	0.0947438	0.820323	0.207	0.182	1	0.270197	-0.205536	0.039	0.084	1	0.0253484	2.36375	0.182	0.082	1	1.03268e-05	1.48126	0.24	0.151	0.184808	0.270197	4.13065e-05
Hexb	1.03774e-05	-1.94428	0.053	0.168	0.185713	0.656226	-0.260703	0.039	0.054	1	0.174219	-4.09579	0	0.053	1	0.00744396	-0.884388	0.071	0.135	1	0.656226	4.15088e-05
Aco2	0.00477324	-0.162955	0.142	0.254	1	0.52026	0.717478	0.078	0.115	1	0.411445	0.440712	0.061	0.11	1	1.04234e-05	-0.533465	0.12	0.271	0.186538	0.52026	4.1693e-05
Kif13b	1.04955e-05	-1.37553	0.037	0.145	0.187828	0.0615103	-3.98771	0	0.065	1	0.899717	1.34724	0.061	0.07	1	0.000167037	-0.75235	0.041	0.125	1	0.899717	4.19815e-05
Wasf2	1.0503e-05	0.971794	0.427	0.348	0.187961	0.459411	0.13152	0.098	0.141	1	0.636884	2.22083	0.152	0.14	1	0.193285	0.544155	0.33	0.342	1	0.636884	4.20112e-05
Kank4	0.335124	0.617779	0.037	0.025	1	0.789785	3.04475	0.02	0.015	1	8.24956e-05	4.25403	0.091	0.011	1	1.05071e-05	2.5162	0.056	0.013	0.188035	0.789785	4.20277e-05
Mapk9	1.06225e-05	-0.920645	0.045	0.159	0.1901	0.0759991	-1.63068	0.02	0.094	1	0.0807152	-3.79097	0	0.085	1	0.00112394	-0.570274	0.037	0.105	1	0.0807152	4.24893e-05
Srcap	0.806989	-0.102595	0.077	0.075	1	1.06483e-05	3.70676	0.137	0.028	0.190563	0.03101	2.5041	0.091	0.028	1	0.241149	0.439598	0.09	0.072	1	0.806989	4.25927e-05
Rasa4	0.000184364	1.31497	0.13	0.06	1	0.965908	1.09417	0.02	0.019	1	0.749965	0.433298	0.03	0.022	1	1.06777e-05	1.01624	0.112	0.044	0.191088	0.965908	4.27101e-05
6820431F20Rik	1.07015e-05	0.695575	0.496	0.424	0.191513	0.715613	1.10772	0.196	0.203	1	0.884927	0.648143	0.212	0.22	1	0.00135417	0.371094	0.397	0.348	1	0.884927	4.28052e-05
Ptafr	0.000149581	-6.60147	0	0.056	1	0.276569	-4.43315	0	0.023	1	0.1219	-5.32068	0	0.068	1	1.07397e-05	-6.88229	0	0.069	0.192197	0.276569	4.29581e-05
Atf7	4.18902e-05	0.903087	0.26	0.164	0.749668	0.963533	0.954242	0.078	0.084	1	0.60884	0.618221	0.061	0.091	1	1.08222e-05	1.05011	0.221	0.129	0.193674	0.963533	4.3288e-05
Arf6	0.263423	0.20648	0.159	0.213	1	0.244862	0.160652	0.039	0.089	1	0.407926	-0.544827	0.03	0.068	1	1.08769e-05	-0.630411	0.075	0.2	0.194652	0.407926	4.35068e-05
Vill	0.00157278	-1.32699	0.016	0.071	1	0.309498	-2.3116	0	0.02	1	0.568459	-0.159401	0	0.01	1	1.09639e-05	-3.36649	0.004	0.077	0.19621	0.568459	4.38549e-05
Map7d1	0.0784864	0.262419	0.089	0.139	1	0.574802	-0.365644	0.039	0.059	1	0.777312	1.01676	0.061	0.051	1	1.11723e-05	-1.19643	0.026	0.119	0.19994	0.777312	4.46885e-05
Patj	1.12954e-05	-1.35726	0.041	0.152	0.202142	0.0885394	-3.92993	0	0.054	1	0.050792	3.45408	0.121	0.05	1	0.328775	0.260288	0.094	0.123	1	0.328775	4.51807e-05
H2-DMa	2.64653e-05	-5.10884	0.004	0.076	0.473623	0.19316	-3.92578	0	0.032	1	0.119523	-4.47777	0	0.069	1	1.13611e-05	-5.08809	0.004	0.076	0.203318	0.19316	4.54436e-05
Rbbp6	1.16308e-05	1.07966	0.407	0.331	0.208145	0.098799	0.156374	0.059	0.15	1	0.378822	-0.141734	0.091	0.155	1	0.196585	0.503178	0.315	0.327	1	0.378822	4.65225e-05
Apbb2	1.16505e-05	1.35295	0.224	0.125	0.208498	0.160985	2.26027	0.059	0.027	1	0.84919	0.72103	0.03	0.038	1	0.0386545	0.573928	0.161	0.124	1	0.84919	4.66013e-05
Csf1r	1.16707e-05	-7.55289	0	0.074	0.208858	0.180154	-5.07999	0	0.034	1	0.164076	-5.18028	0	0.056	1	1.20868e-05	-4.0043	0.011	0.089	0.216306	0.180154	4.66819e-05
Lama2	1.16707e-05	-6.92849	0	0.074	0.208858	0.425892	-3.23639	0	0.012	1	0.267759	-3.98173	0	0.036	1	0.00281824	-6.08025	0	0.033	1	0.425892	4.66819e-05
Cd248	1.16707e-05	-7.66234	0	0.074	0.208858	0.247785	-4.77193	0	0.026	1	0.142763	-5.06961	0	0.061	1	0.000636364	-7.21377	0	0.042	1	0.247785	4.66819e-05
C1ra	1.16707e-05	-7.06736	0	0.074	0.208858	0.321546	-3.64043	0	0.019	1	0.236276	-4.18983	0	0.041	1	0.0102449	-2.10981	0.011	0.045	1	0.321546	4.66819e-05
H2-Q10	1.16707e-05	-5.68445	0	0.074	0.208858	0.238988	-2.23044	0	0.027	1	0.471326	-1.21087	0	0.016	1	0.00555884	-4.43397	0	0.028	1	0.471326	4.66819e-05
Cygb	1.16707e-05	-7.1379	0	0.074	0.208858	0.590824	1.02141	0.02	0.011	1	0.236276	-4.26521	0	0.041	1	0.0053353	-3.09929	0.004	0.036	1	0.590824	4.66819e-05
Enpp3	1.16707e-05	-5.0964	0	0.074	0.208858	0.180154	-3.06881	0	0.034	1	0.853831	1.99849	0.03	0.038	1	0.00973216	-1.22126	0.015	0.052	1	0.853831	4.66819e-05
Tmem54	1.17961e-05	-3.1046	0.004	0.083	0.211102	0.0856454	-3.31443	0	0.055	1	0.317765	-1.57985	0	0.029	1	0.000830672	-0.631852	0.026	0.089	1	0.317765	4.71834e-05
Cdc25c	1.2002e-05	0.901364	0.085	0.024	0.214787	0.929816	1.6069	0.02	0.022	1	0.0281284	3.46021	0.061	0.014	1	0.0106582	1.32059	0.056	0.026	1	0.929816	4.80069e-05
Myo1c	1.20308e-05	-1.6609	0.028	0.129	0.215303	0.248436	-0.199587	0.039	0.088	1	0.0890289	-4.39432	0	0.081	1	0.622015	0.174079	0.071	0.084	1	0.622015	4.81223e-05
Crlf2	0.00195419	-0.832986	0.049	0.12	1	0.127965	-3.49165	0	0.044	1	0.174219	-3.33529	0	0.053	1	1.2089e-05	-2.10489	0.022	0.11	0.216345	0.174219	4.83551e-05
Acin1	1.21018e-05	0.684939	0.533	0.485	0.216574	0.257624	-0.104271	0.098	0.168	1	0.0844664	-0.836676	0.061	0.187	1	0.00607831	0.58139	0.412	0.408	1	0.257624	4.84063e-05
Hoxb13	0.0813717	-0.493016	0.663	0.6	1	1.21128e-05	-1.44435	0.176	0.541	0.216772	0.00184839	-1.82077	0.121	0.405	1	0.00904234	-0.525985	0.637	0.611	1	0.0813717	4.84505e-05
Pigbos1	0.168419	0.171898	0.268	0.383	1	0.0044148	-1.8755	0.039	0.209	1	0.225028	-0.322001	0.061	0.141	1	1.21434e-05	-0.328491	0.157	0.327	0.217318	0.225028	4.85727e-05
Irf9	4.76808e-05	-0.60295	0.049	0.154	0.853296	0.0339713	-1.75281	0.02	0.118	1	0.512031	1.38238	0.061	0.101	1	1.22154e-05	-1.84401	0.026	0.117	0.218607	0.512031	4.88607e-05
Caskin2	6.03949e-05	2.31662	0.098	0.036	1	0.0106388	2.4	0.098	0.032	1	0.0454775	2.68986	0.091	0.03	1	1.2223e-05	1.94639	0.097	0.036	0.218742	0.0454775	4.8891e-05
Fdft1	0.000533518	-1.38434	0.02	0.087	1	0.0351047	-4.4356	0	0.081	1	0.174219	-3.00844	0	0.053	1	1.24118e-05	-3.78445	0.004	0.076	0.222122	0.174219	4.96464e-05
Slc44a4	0.000179263	-4.73658	0	0.055	1	0.168108	-3.34284	0	0.036	1	0.427184	-1.38932	0	0.019	1	1.25265e-05	-3.47723	0.004	0.076	0.224174	0.427184	5.0105e-05
Man1c1	1.25496e-05	-1.15309	0.037	0.144	0.224587	0.1046	-3.62728	0	0.049	1	0.636585	1.50975	0.03	0.05	1	0.00160847	-0.526531	0.045	0.114	1	0.636585	5.01973e-05
Large2	1.2627e-05	1.77233	0.159	0.073	0.225972	0.256966	-2.18375	0	0.025	1	0.787548	2.9785	0.03	0.024	1	0.132939	1.84421	0.067	0.048	1	0.787548	5.05069e-05
Tor3a	1.26958e-05	-1.41089	0.041	0.149	0.227203	0.514136	0.269944	0.039	0.064	1	0.553333	1.37011	0.061	0.041	1	0.00420761	-0.362134	0.052	0.116	1	0.553333	5.0782e-05
Ncoa4	0.000491823	-0.414709	0.098	0.209	1	0.0102116	-4.79745	0	0.116	1	0.0381579	-4.27642	0	0.116	1	1.27154e-05	-0.99952	0.056	0.167	0.227555	0.0381579	5.08606e-05
G6pdx	1.27724e-05	-1.54167	0.02	0.115	0.228575	0.0679189	-3.66335	0	0.062	1	0.148537	-3.12166	0	0.06	1	5.56809e-05	-1.19186	0.034	0.121	0.996465	0.148537	5.10887e-05
Gpam	1.30273e-05	-1.37499	0.016	0.107	0.233136	0.10816	-3.72354	0	0.048	1	0.21763	-3.04227	0	0.044	1	1.67205e-05	-1.44329	0.019	0.103	0.29923	0.21763	5.2108e-05
Commd8	0.0154738	-0.208008	0.126	0.211	1	0.958068	1.15483	0.039	0.042	1	0.196587	-3.46048	0	0.048	1	1.30442e-05	-1.30206	0.049	0.155	0.233439	0.958068	5.21757e-05
Rbms1	0.00615344	0.256687	0.35	0.278	1	0.185741	1.29783	0.118	0.072	1	0.0799295	1.82357	0.182	0.101	1	1.30845e-05	0.891416	0.318	0.22	0.23416	0.185741	5.23369e-05
Gstm2	0.03805	0.164388	0.215	0.332	1	0.000624728	-1.92382	0.02	0.229	1	0.0953108	0.365948	0.061	0.186	1	1.33412e-05	-0.48361	0.172	0.347	0.238754	0.0953108	5.33637e-05
Nsrp1	0.48792	0.418091	0.337	0.38	1	0.141717	0.39676	0.118	0.223	1	0.504328	1.28462	0.121	0.179	1	1.36101e-05	1.12826	0.397	0.336	0.243567	0.504328	5.44395e-05
Asnsd1	1.36569e-05	-1.08609	0.057	0.177	0.244405	0.15532	0.244713	0.039	0.104	1	0.270341	1.07119	0.03	0.088	1	0.000299649	-0.359725	0.071	0.168	1	0.270341	5.46266e-05
Nfam1	1.37899e-05	-4.08265	0.004	0.082	0.246784	0.0915341	-3.6689	0	0.053	1	0.860543	0.372142	0.03	0.037	1	0.00196868	-2.3194	0.019	0.069	1	0.860543	5.51584e-05
Tstd1	0.000148915	-3.19962	0.004	0.065	1	0.119621	-3.96086	0	0.046	1	0.379916	-1.93755	0	0.023	1	1.38471e-05	-2.05706	0.015	0.097	0.247807	0.379916	5.53872e-05
Endog	9.6301e-05	-1.06368	0.024	0.107	1	0.184888	-1.08416	0.02	0.067	1	0.813668	0.621607	0.03	0.039	1	1.38919e-05	-1.73776	0.015	0.097	0.248609	0.813668	5.55663e-05
Pmp22	1.3961e-05	-3.82526	0.008	0.089	0.249846	0.309498	-3.29395	0	0.02	1	0.251451	-4.16627	0	0.038	1	0.000680799	-3.31601	0.007	0.056	1	0.309498	5.58429e-05
Lgals9	1.40202e-05	-6.17778	0	0.073	0.250905	0.552405	-1.59053	0.02	0.035	1	0.28532	-3.35461	0	0.034	1	0.000125351	-6.08447	0	0.053	1	0.552405	5.60795e-05
Cd53	0.000760423	-6.2677	0	0.045	1	0.376262	-3.15236	0	0.015	1	0.304274	-3.53965	0	0.031	1	1.41345e-05	-6.80966	0	0.067	0.25295	0.376262	5.65367e-05
Esrp1	1.41431e-05	-0.444952	0.069	0.2	0.253105	0.0232577	-1.70587	0.02	0.129	1	0.0676508	-3.6458	0	0.092	1	3.69391e-05	-0.789628	0.067	0.179	0.661062	0.0676508	5.65711e-05
Exoc6	1.41606e-05	-3.1503	0.004	0.082	0.253419	0.127965	-2.95051	0	0.044	1	0.222132	-2.70317	0	0.043	1	1.82455e-05	-2.27902	0.011	0.088	0.326522	0.222132	5.66414e-05
Spin2e	1.41982e-05	-3.28988	0.004	0.082	0.254092	0.1046	-3.26474	0	0.049	1	0.14562	-3.36509	0	0.061	1	0.000282659	-4.29911	0	0.048	1	0.14562	5.67918e-05
Isca2	1.43457e-05	-0.489538	0.159	0.339	0.256731	0.00274593	-5.28001	0	0.152	1	0.0438468	-4.12748	0	0.11	1	5.88031e-05	-0.498255	0.12	0.257	1	0.0438468	5.73817e-05
Tle6	0.323152	1.53299	0.016	0.009	1	1.43492e-05	6.15207	0.039	0.002	0.256792	0.0149517	3.91507	0.03	0.003	1	0.731325	0.809046	0.011	0.014	1	0.731325	5.73954e-05
Sppl2a	8.33376e-05	-0.408238	0.22	0.404	1	0.00764004	-1.12217	0.039	0.196	1	0.01756	-1.80673	0.03	0.203	1	1.43684e-05	-0.374504	0.184	0.361	0.257136	0.01756	5.74722e-05
Rogdi	1.44014e-05	-1.50883	0.016	0.106	0.257727	0.21422	0.126206	0.02	0.064	1	0.21323	-2.65881	0	0.045	1	0.000340708	-1.28037	0.019	0.082	1	0.21422	5.76044e-05
Cggbp1	0.000141984	0.719167	0.512	0.475	1	0.882839	0.595601	0.235	0.293	1	0.52225	1.41268	0.273	0.268	1	1.45021e-05	0.707827	0.494	0.447	0.25953	0.882839	5.80072e-05
Zfp811	1.45225e-05	2.73641	0.061	0.013	0.259895	0.367466	1.80266	0.039	0.021	1	0.429189	1.81501	0.03	0.014	1	0.00796733	1.16667	0.064	0.031	1	0.429189	5.80887e-05
Gstm5	4.08109e-05	-0.539141	0.179	0.35	0.730351	0.505673	1.36954	0.039	0.065	1	0.148965	1.6547	0.121	0.062	1	1.46473e-05	-0.578862	0.142	0.298	0.262127	0.505673	5.85877e-05
Psmg4	0.00247412	-0.204203	0.138	0.256	1	0.0147232	-1.81446	0.02	0.142	1	0.216933	-1.17065	0.03	0.095	1	1.47922e-05	-0.599766	0.101	0.238	0.264721	0.216933	5.91674e-05
Vps51	1.50354e-05	-1.72925	0.02	0.113	0.269074	0.214687	-2.79855	0	0.029	1	0.379916	-1.88231	0	0.023	1	0.397358	0.565121	0.045	0.061	1	0.397358	6.01403e-05
Selenot	0.0241187	-0.107244	0.13	0.211	1	0.0492541	-1.34008	0.02	0.107	1	0.173028	-0.259918	0.03	0.107	1	1.51412e-05	-0.806627	0.064	0.178	0.270966	0.173028	6.05632e-05
Fnbp1l	1.5329e-05	0.98703	0.362	0.27	0.274327	0.811347	1.10325	0.059	0.07	1	0.0156894	2.184	0.152	0.056	1	2.83016e-05	1.07879	0.3	0.215	0.506486	0.811347	6.13144e-05
Rab34	0.00731355	0.486771	0.167	0.108	1	0.0150178	2.57521	0.078	0.024	1	0.779781	0.269898	0.03	0.023	1	1.56565e-05	1.0926	0.157	0.077	0.280188	0.779781	6.26245e-05
Zfp511	0.0224326	1.32146	0.134	0.092	1	0.535423	2.10792	0.039	0.026	1	0.945646	0.769655	0.03	0.029	1	1.6014e-05	1.35681	0.135	0.062	0.286587	0.945646	6.40545e-05
Plek	0.00524774	-3.20632	0.004	0.039	1	0.464432	-2.1983	0	0.01	1	0.324787	-3.71232	0	0.029	1	1.61071e-05	-3.74619	0.004	0.074	0.288253	0.464432	6.4427e-05
Dusp7	0.000304097	1.36178	0.154	0.082	1	0.797937	0.966132	0.039	0.048	1	0.472435	1.47015	0.061	0.038	1	1.61493e-05	2.04182	0.112	0.047	0.289008	0.797937	6.45957e-05
Evi2a	0.000442513	-5.81291	0	0.048	1	0.444534	-3.1248	0	0.011	1	0.324787	-3.12253	0	0.029	1	1.62124e-05	-6.3897	0	0.066	0.290138	0.444534	6.48482e-05
Creb3l4	0.000545682	-1.16504	0.02	0.087	1	0.429948	-0.210863	0.039	0.069	1	0.241215	-1.92263	0	0.04	1	1.64119e-05	-1.58197	0.019	0.103	0.293708	0.429948	6.56461e-05
Kat2b	1.64332e-05	-0.896518	0.041	0.149	0.294089	0.0575807	-3.72526	0	0.066	1	0.0962941	-3.94738	0	0.078	1	4.22584e-05	-1.26248	0.037	0.128	0.756256	0.0962941	6.57312e-05
Adipor2	0.00031573	-0.583652	0.069	0.171	1	0.132367	-3.61274	0	0.043	1	0.332004	-2.59397	0	0.028	1	1.64641e-05	-0.710691	0.045	0.149	0.294642	0.332004	6.58549e-05
Prkaa2	2.71224e-05	-1.77844	0.024	0.116	0.485383	0.673542	0.772625	0.02	0.03	1	0.151516	-2.77778	0	0.059	1	1.67205e-05	-1.1262	0.019	0.103	0.29923	0.673542	6.68803e-05
Uap1l1	1.68391e-05	-5.43326	0	0.071	0.301353	0.376262	-1.86065	0	0.015	1	0.407345	-1.98965	0	0.02	1	0.00602225	-0.985039	0.022	0.068	1	0.407345	6.73548e-05
Gadd45b	1.68391e-05	-5.80933	0	0.071	0.301353	0.156437	3.84075	0.02	0.005	1	0.523	-1.49353	0	0.012	1	0.0181658	-1.53132	0.011	0.041	1	0.523	6.73548e-05
Gm20594	5.3056e-05	0.31009	0.65	0.646	0.94949	0.254622	0.268748	0.059	0.115	1	0.17804	1.40447	0.212	0.142	1	1.69427e-05	0.27641	0.581	0.512	0.303206	0.254622	6.7769e-05
Lpl	1.69468e-05	-3.56031	0.024	0.115	0.303279	0.295786	-2.08324	0.02	0.052	1	0.0807152	-5.46823	0	0.085	1	0.000841699	-2.35904	0.052	0.121	1	0.295786	6.77854e-05
Fbxo9	0.00500909	-0.156641	0.146	0.26	1	0.016894	-1.75886	0.02	0.139	1	0.13367	-0.204808	0.03	0.119	1	1.70316e-05	-0.854553	0.097	0.231	0.304798	0.13367	6.81247e-05
Nin	0.000534231	-1.21665	0.033	0.107	1	0.72321	0.614402	0.02	0.028	1	0.786568	-0.209519	0.03	0.04	1	1.714e-05	-1.65426	0.022	0.109	0.306738	0.786568	6.85583e-05
Ndufa13	0.020767	-0.288046	0.703	0.769	1	1.72538e-05	-1.0668	0.078	0.421	0.308774	0.647605	0.679403	0.364	0.388	1	0.376034	-0.173929	0.667	0.701	1	0.647605	6.90135e-05
Etfrf1	0.799412	0.744346	0.122	0.141	1	0.900307	0.859074	0.078	0.089	1	0.0761036	-3.60391	0	0.088	1	1.75205e-05	-0.996192	0.045	0.148	0.313546	0.900307	7.008e-05
Inmt	1.78872e-05	-5.49911	0.008	0.087	0.320109	0.287045	-4.86621	0	0.022	1	0.163835	-2.27578	0.03	0.105	1	0.000323622	-7.83928	0	0.047	1	0.287045	7.15468e-05
Coq7	2.3076e-05	-0.396477	0.106	0.254	0.412967	0.229425	0.631583	0.039	0.09	1	0.148537	-3.47923	0	0.06	1	1.84981e-05	-0.511137	0.112	0.256	0.331043	0.229425	7.39905e-05
Spi1	6.03831e-05	-6.48437	0	0.062	1	0.408372	-2.55761	0	0.013	1	0.339424	-3.04779	0	0.027	1	1.85938e-05	-6.57555	0	0.065	0.332755	0.408372	7.43733e-05
Emilin2	0.0088832	-3.76484	0.004	0.036	1	0.361497	-3.09748	0	0.016	1	0.204722	-3.95503	0	0.047	1	1.85938e-05	-6.358	0	0.065	0.332755	0.361497	7.43733e-05
Gmppb	0.000125419	-0.976521	0.028	0.112	1	0.0400595	-4.05691	0	0.077	1	0.137222	-3.02661	0	0.063	1	1.88633e-05	-1.86514	0.015	0.095	0.337577	0.137222	7.5451e-05
Itih5	1.92846e-05	-3.92583	0.02	0.107	0.345117	0.168108	-4.92649	0	0.036	1	0.0578067	-6.07073	0	0.099	1	0.00332512	-3.34681	0.015	0.058	1	0.168108	7.71362e-05
Cox20	0.00421754	-0.228346	0.293	0.464	1	1.93983e-05	-3.428	0.02	0.308	0.347153	0.253794	0.318637	0.152	0.264	1	0.0015347	-0.347349	0.27	0.435	1	0.253794	7.75911e-05
Acsl5	1.95474e-05	-0.940275	0.081	0.214	0.34982	0.0328604	-4.15667	0	0.083	1	0.584812	1.08191	0.091	0.07	1	0.519838	0.734742	0.15	0.188	1	0.584812	7.81872e-05
Nucks1	1.9737e-05	0.553943	0.581	0.543	0.353213	0.925937	0.825912	0.196	0.231	1	0.652886	0.758049	0.212	0.203	1	0.479585	0.222035	0.453	0.526	1	0.925937	7.89456e-05
Dnajb9	1.99277e-05	-1.08621	0.037	0.14	0.356626	0.0575807	-4.19129	0	0.066	1	0.316432	-1.34657	0.03	0.078	1	0.0657508	0.290624	0.06	0.101	1	0.316432	7.97084e-05
Ces2g	0.00246319	1.65751	0.081	0.036	1	0.0435511	4.43441	0.039	0.009	1	1.9944e-05	4.3307	0.091	0.01	0.356918	0.00143579	1.82933	0.086	0.041	1	0.0435511	7.97737e-05
Psmd3	0.0494861	0.164153	0.224	0.34	1	0.863397	0.767612	0.118	0.137	1	0.909373	1.6892	0.091	0.092	1	2.01294e-05	-0.574029	0.146	0.305	0.360236	0.909373	8.05153e-05
Copz1	2.01312e-05	-0.932538	0.057	0.175	0.360267	0.18414	-0.391989	0.039	0.097	1	0.246858	-0.434058	0.03	0.091	1	0.00131931	-0.653947	0.052	0.126	1	0.246858	8.05222e-05
H2-Q2	2.02207e-05	-4.55042	0	0.07	0.36187	0.238988	-2.32844	0	0.027	1	0.437626	-1.2929	0	0.018	1	0.000485592	-4.78645	0	0.044	1	0.437626	8.08803e-05
Cd302	2.02207e-05	-6.42108	0	0.07	0.36187	0.444534	-2.58451	0	0.011	1	0.204722	-4.08484	0	0.047	1	0.000279026	-3.34713	0.004	0.055	1	0.444534	8.08803e-05
Hdlbp	2.04766e-05	-0.522702	0.39	0.599	0.366449	2.35393e-05	-0.623131	0.098	0.443	0.421259	0.04563	-0.302229	0.152	0.352	1	0.000600051	-0.400347	0.345	0.518	1	0.04563	8.19038e-05
Nipal3	0.00039581	-0.871907	0.02	0.089	1	0.066963	-0.276079	0.02	0.099	1	0.0776109	-3.57822	0	0.087	1	2.04874e-05	-1.32146	0.022	0.108	0.366643	0.0776109	8.19471e-05
Blnk	4.8647e-05	-1.45669	0.041	0.139	0.870587	0.527175	1.64659	0.078	0.115	1	0.0534268	-4.37009	0	0.102	1	2.07286e-05	-1.35092	0.037	0.133	0.370959	0.527175	8.29118e-05
Trim8	2.07731e-05	0.983123	0.252	0.152	0.371755	0.745583	1.62712	0.039	0.051	1	0.167385	-3.87119	0	0.055	1	0.139355	1.15209	0.131	0.109	1	0.745583	8.30897e-05
Plpp5	2.08251e-05	-1.1091	0.024	0.118	0.372685	0.0310473	-0.574786	0.02	0.121	1	0.0613209	-3.78536	0	0.097	1	4.04184e-05	-1.78645	0.015	0.09	0.723327	0.0613209	8.32976e-05
Gfus	2.09233e-05	-0.876751	0.122	0.273	0.374444	0.0386735	0.28366	0.039	0.15	1	0.512274	-0.184415	0.061	0.098	1	0.00145402	-0.374894	0.127	0.238	1	0.512274	8.36908e-05
Dph3	0.00227366	-0.228816	0.203	0.349	1	0.00261078	-1.82263	0.039	0.224	1	0.998235	1.56792	0.152	0.174	1	2.11371e-05	-0.322224	0.142	0.301	0.37827	0.998235	8.45457e-05
Btbd7	0.000565407	1.09066	0.305	0.239	1	0.934936	1.34713	0.098	0.11	1	0.64709	0.437332	0.121	0.1	1	2.12131e-05	1.04928	0.296	0.208	0.379629	0.934936	8.48496e-05
Micall1	8.59565e-05	1.04098	0.236	0.144	1	0.000104183	2.69224	0.137	0.033	1	0.00406679	3.12312	0.121	0.032	1	2.12235e-05	1.36819	0.187	0.104	0.379815	0.00406679	8.48912e-05
Creb5	2.12297e-05	-1.18814	0.069	0.191	0.379927	0.000244502	-1.64583	0.078	0.347	1	0.000461396	-6.15938	0	0.28	1	0.00294606	-0.91404	0.052	0.117	1	0.00294606	8.49162e-05
Lama4	2.12654e-05	-4.56526	0.008	0.085	0.380565	0.266552	-4.04807	0	0.024	1	0.11048	-5.27508	0	0.072	1	5.54495e-05	-7.30295	0	0.058	0.992324	0.266552	8.50587e-05
Mtfr1l	0.000546753	-0.280704	0.106	0.223	1	0.0387593	-4.01506	0	0.078	1	0.0925899	-3.86252	0	0.079	1	2.13755e-05	-0.806671	0.075	0.193	0.382537	0.0925899	8.54995e-05
Mfap5	2.15047e-05	-4.39085	0.016	0.099	0.384849	0.785285	0.102924	0.039	0.032	1	0.0856053	-5.81099	0	0.083	1	0.000511968	-5.89919	0.004	0.051	1	0.785285	8.60161e-05
Atf3	4.50858e-05	-2.88485	0.012	0.089	0.806856	0.799538	0.685138	0.02	0.015	1	0.297792	-4.24567	0	0.032	1	2.16469e-05	-1.77367	0.019	0.1	0.387393	0.799538	8.65847e-05
Fstl1	2.16999e-05	-4.84736	0.008	0.085	0.388341	0.200054	-4.93749	0	0.031	1	0.244144	-2.86126	0.03	0.085	1	0.000609706	-3.29347	0.007	0.057	1	0.244144	8.67967e-05
Ifi35	2.18342e-05	-0.977378	0.049	0.161	0.390745	0.46616	0.795564	0.02	0.041	1	0.310929	-2.73296	0	0.03	1	0.00307399	-0.217017	0.056	0.125	1	0.46616	8.73339e-05
Pbx1	0.000140188	0.66797	0.362	0.278	1	0.12116	1.71619	0.157	0.1	1	0.346516	-0.198194	0.061	0.119	1	2.18536e-05	0.940469	0.318	0.231	0.391093	0.346516	8.74117e-05
Lrrk1	0.00499698	-0.844103	0.045	0.106	1	0.900761	1.26999	0.039	0.045	1	0.56272	0.460168	0.03	0.055	1	2.20856e-05	-2.04165	0.026	0.113	0.395243	0.900761	8.83393e-05
Aire	0.531209	0.570774	0.028	0.022	1	0.00416029	2.63915	0.059	0.011	1	2.21297e-05	3.28723	0.091	0.01	0.396033	0.944044	-0.854501	0.019	0.019	1	0.944044	8.85158e-05
Ero1a	8.0744e-05	-0.727114	0.077	0.192	1	0.321546	-2.52875	0	0.019	1	0.291476	-2.60137	0	0.033	1	2.21512e-05	-0.978169	0.052	0.158	0.396418	0.321546	8.86019e-05
Slc7a1	2.74667e-05	1.53199	0.195	0.104	0.491544	0.938789	2.63685	0.078	0.087	1	2.21925e-05	3.27147	0.242	0.064	0.397157	0.000105666	1.01032	0.154	0.083	1	0.938789	8.8767e-05
Derl2	2.22001e-05	-0.612353	0.126	0.283	0.397292	0.0289847	-1.87252	0.02	0.122	1	0.556839	1.72167	0.121	0.1	1	0.000202139	-0.215132	0.112	0.235	1	0.556839	8.87973e-05
Ostc	2.25196e-05	-0.539475	0.28	0.485	0.403011	0.000859651	-1.51647	0.039	0.255	1	0.00342147	-5.42484	0	0.21	1	0.000176355	-0.428236	0.225	0.395	1	0.00342147	9.00755e-05
Pon3	5.42749e-05	-1.12452	0.028	0.118	0.971304	0.200054	-2.6269	0	0.031	1	0.839664	2.06189	0.03	0.025	1	2.26111e-05	-1.51644	0.022	0.107	0.404649	0.839664	9.04415e-05
Shroom3	0.000730276	-0.986769	0.057	0.143	1	0.13216	-0.772637	0.02	0.078	1	0.157664	-3.06919	0	0.057	1	2.31052e-05	-1.49468	0.037	0.132	0.41349	0.157664	9.24175e-05
Amt	0.0107825	-0.282061	0.057	0.12	1	0.015456	-2.54421	0.02	0.139	1	0.127225	-1.64212	0.03	0.119	1	2.31619e-05	-1.08609	0.03	0.121	0.414505	0.127225	9.26443e-05
Clec11a	2.32414e-05	-2.39515	0.008	0.087	0.415929	0.162419	-2.97343	0	0.037	1	0.347057	-1.39673	0	0.026	1	0.0225692	-0.129873	0.026	0.063	1	0.347057	9.29625e-05
Aif1	3.76545e-05	-5.70345	0.004	0.074	0.673865	0.266552	-5.12232	0	0.024	1	0.362999	-3.72933	0	0.025	1	2.34234e-05	-4.68085	0.004	0.071	0.419184	0.362999	9.36901e-05
Olfr532	5.01539e-05	-1.82096	0.012	0.089	0.897554	0.0414031	-3.81592	0	0.076	1	0.139964	-3.20419	0	0.062	1	2.34742e-05	-2.57279	0.007	0.079	0.420094	0.139964	9.38934e-05
Trim44	0.000278568	1.07403	0.329	0.252	1	0.237844	0.299093	0.039	0.089	1	0.775104	0.538399	0.061	0.077	1	2.35675e-05	1.12792	0.3	0.215	0.421764	0.775104	9.42666e-05
Tmem219	0.00406755	-0.192964	0.093	0.183	1	0.0276773	-1.46831	0.02	0.124	1	0.622523	0.110573	0.061	0.088	1	2.36633e-05	-1.05206	0.06	0.168	0.423479	0.622523	9.46499e-05
Rplp1	2.3967e-05	0.260907	0.902	0.851	0.428913	0.0934937	0.39484	0.725	0.809	1	0.154693	-0.163774	0.606	0.747	1	2.47993e-05	0.246782	0.884	0.831	0.443807	0.154693	9.58644e-05
Ypel3	0.000764689	0.839293	0.423	0.38	1	0.477968	1.67547	0.157	0.136	1	0.877155	1.30018	0.121	0.124	1	2.46408e-05	0.883947	0.416	0.357	0.440971	0.877155	9.85594e-05
Lmf1	3.82138e-05	-1.48658	0.033	0.127	0.683874	0.157073	0.483654	0.02	0.073	1	0.160836	-3.27662	0	0.056	1	2.49377e-05	-1.26708	0.045	0.144	0.446286	0.160836	9.97473e-05
Hsp90b1	0.142364	-0.151058	0.833	0.809	1	2.50516e-05	-0.770186	0.157	0.525	0.448323	0.00651686	-0.611692	0.303	0.565	1	0.000289133	-0.500949	0.682	0.757	1	0.142364	0.000100203
Enah	2.50747e-05	0.735878	0.48	0.429	0.448737	0.727109	1.03896	0.216	0.231	1	0.0135135	2.01075	0.303	0.172	1	0.00796695	0.38045	0.386	0.368	1	0.727109	0.000100295
Golph3l	0.00024305	-0.947941	0.028	0.107	1	0.142912	-0.329363	0.02	0.076	1	0.131905	-3.40585	0	0.065	1	2.51819e-05	-1.64272	0.026	0.113	0.450656	0.142912	0.000100724
Mfsd1	0.011166	-0.147938	0.073	0.141	1	0.159369	-0.759741	0.02	0.072	1	0.100148	-3.55375	0	0.076	1	2.54383e-05	-1.5001	0.037	0.131	0.455243	0.159369	0.000101749
Wwp1	2.60301e-05	1.05506	0.346	0.254	0.465834	0.724016	1.17274	0.098	0.124	1	0.827472	1.52099	0.121	0.12	1	0.0100503	0.658752	0.288	0.246	1	0.827472	0.000104116
Acad8	2.60565e-05	-1.07461	0.024	0.117	0.466306	0.186531	-2.80653	0	0.033	1	0.324787	-2.50647	0	0.029	1	0.00079631	-0.372798	0.041	0.114	1	0.324787	0.000104222
Gbp5	0.000193463	-3.08785	0.012	0.079	1	0.0184819	-1.84992	0.02	0.136	1	0.335783	-1.33607	0.03	0.076	1	2.67064e-05	-3.00433	0.011	0.085	0.477938	0.335783	0.000106821
Src	2.69149e-05	1.58189	0.146	0.066	0.481669	0.0946334	-3.63904	0	0.052	1	0.228761	2.52911	0.091	0.048	1	0.0104714	0.842783	0.112	0.07	1	0.228761	0.000107655
Dab2	7.34854e-05	-3.34637	0.008	0.078	1	0.535649	1.16221	0.02	0.01	1	0.26219	-4.13408	0	0.037	1	2.69405e-05	-4.29899	0.004	0.07	0.482126	0.535649	0.000107757
Apbb1ip	2.75016e-05	-4.31704	0.004	0.076	0.492169	0.376262	-3.27242	0	0.015	1	0.291476	-2.82172	0	0.033	1	0.000349619	-3.30493	0.007	0.061	1	0.376262	0.000110002
Cdk6	0.0340183	-0.135912	0.122	0.197	1	0.28527	0.980217	0.059	0.113	1	0.67053	1.19424	0.121	0.106	1	2.7511e-05	-0.784383	0.094	0.219	0.492337	0.67053	0.000110039
Gngt2	0.00036941	-6.28067	0	0.05	1	0.444534	-2.97411	0	0.011	1	0.471326	-2.70423	0	0.016	1	2.80316e-05	-7.14342	0	0.062	0.501653	0.471326	0.000112122
Hoxb6	0.00130857	2.71741	0.041	0.01	1	0.0516889	2.90961	0.02	0.003	1	2.80937e-05	6.77185	0.03	0.001	0.502765	0.912581	1.15157	0.011	0.011	1	0.912581	0.00011237
Rnd3	0.0220705	0.434663	0.122	0.075	1	0.412023	1.42351	0.02	0.009	1	2.82081e-05	2.67001	0.182	0.038	0.504813	0.0745139	0.525201	0.06	0.036	1	0.412023	0.000112828
9130008F23Rik	2.82458e-05	-1.43206	0.024	0.116	0.505487	0.0635755	-3.51268	0	0.064	1	0.196587	-2.66545	0	0.048	1	7.51493e-05	-1.03784	0.022	0.099	1	0.196587	0.000112978
Gm15481	0.000115444	0.984164	0.098	0.037	1	0.306713	1.29213	0.039	0.019	1	3.44323e-05	3.36899	0.121	0.018	0.616201	2.8317e-05	1.36262	0.109	0.045	0.506761	0.306713	0.000113263
Tor2a	2.84096e-05	-0.828705	0.045	0.152	0.508417	0.0885394	-3.70336	0	0.054	1	0.246272	-2.62228	0	0.039	1	0.0547773	0.312516	0.079	0.129	1	0.246272	0.000113633
Exoc4	2.86651e-05	-0.455577	0.053	0.166	0.51299	0.236385	-0.228182	0.039	0.089	1	0.917626	0.72098	0.091	0.09	1	0.000482147	-0.915318	0.06	0.145	1	0.917626	0.000114655
Syvn1	0.0044845	-0.402369	0.037	0.097	1	0.12474	0.295698	0.039	0.112	1	0.222324	-0.20504	0.03	0.096	1	2.86704e-05	-2.19815	0.004	0.07	0.513086	0.222324	0.000114677
Clcn3	0.0580104	0.139918	0.228	0.344	1	0.197327	0.488993	0.098	0.183	1	0.00784012	-5.03632	0	0.179	1	2.89481e-05	-0.445236	0.157	0.315	0.518055	0.197327	0.000115787
Rarg	2.89757e-05	1.49719	0.179	0.092	0.518549	0.186318	1.22775	0.059	0.028	1	0.359534	2.0224	0.061	0.033	1	0.000195668	1.36805	0.154	0.085	1	0.359534	0.000115898
Sparc	0.000344744	-1.33808	0.455	0.271	1	0.00010161	0.542194	0.294	0.108	1	0.747801	-1.06501	0.152	0.162	1	2.9182e-05	-0.702398	0.288	0.163	0.52224	0.747801	0.000116723
Atp5h	0.031327	0.21983	0.768	0.758	1	0.75951	0.768294	0.275	0.37	1	0.716229	0.436815	0.333	0.356	1	2.94526e-05	0.362394	0.73	0.706	0.527084	0.75951	0.000117805
Tmcc3	0.000156249	-2.00714	0.016	0.088	1	0.141661	-3.80544	0	0.041	1	0.185038	-3.68344	0	0.051	1	2.9905e-05	-2.69091	0.007	0.077	0.53518	0.185038	0.000119615
Abr	3.00495e-05	1.88648	0.15	0.07	0.537765	0.266552	-2.97893	0	0.024	1	0.0045356	3.5444	0.091	0.02	1	0.12078	0.443377	0.105	0.08	1	0.266552	0.000120192
Paxx	3.04002e-05	-0.99408	0.041	0.144	0.544042	0.10816	-3.5606	0	0.048	1	0.334981	2.33515	0.061	0.032	1	3.0421e-05	-1.24011	0.022	0.106	0.544415	0.334981	0.000121595
Nfkbia	3.04106e-05	0.847351	0.374	0.278	0.544227	0.0139844	2.59815	0.137	0.058	1	0.370902	0.974853	0.121	0.081	1	0.0040205	0.852443	0.288	0.239	1	0.370902	0.000121637
Man1a2	3.04205e-05	0.823876	0.394	0.294	0.544405	0.311528	0.808238	0.039	0.082	1	0.880497	0.333695	0.061	0.07	1	3.32887e-05	0.938901	0.326	0.24	0.595735	0.880497	0.000121676
Cdc34	3.04284e-05	-0.686343	0.098	0.236	0.544547	0.261609	0.266907	0.078	0.142	1	0.0405024	-4.34195	0	0.114	1	0.0355174	0.138183	0.127	0.202	1	0.261609	0.000121708
Slc22a15	0.000208027	0.999907	0.154	0.079	1	0.922401	0.42837	0.039	0.037	1	0.00240451	2.95273	0.121	0.029	1	3.06402e-05	1.10131	0.15	0.074	0.548338	0.922401	0.000122555
Scnn1a	0.0111121	-0.743988	0.016	0.056	1	0.334196	-2.52485	0	0.018	1	0.423691	2.4258	0.03	0.014	1	3.07532e-05	-1.59398	0.019	0.099	0.55036	0.423691	0.000123007
Ubc	0.00252648	0.329806	0.581	0.558	1	0.514384	0.824924	0.157	0.218	1	0.10905	-0.551791	0.091	0.222	1	3.10225e-05	0.653295	0.521	0.482	0.555179	0.514384	0.000124084
Exoc7	3.11176e-05	-0.810785	0.061	0.178	0.55688	0.84713	2.24715	0.039	0.046	1	0.21763	-2.61948	0	0.044	1	0.000390386	-0.457506	0.075	0.171	1	0.84713	0.000124464
Sall3	0.0127891	0.710511	0.154	0.106	1	0.332941	1.86347	0.078	0.05	1	0.00325661	3.26447	0.152	0.046	1	3.14626e-05	0.640045	0.199	0.112	0.563055	0.332941	0.000125844
Hpcal1	3.1464e-05	-1.531	0.037	0.135	0.563081	0.174017	-2.8131	0	0.035	1	0.251451	-2.55554	0	0.038	1	0.00023958	-1.05912	0.034	0.109	1	0.251451	0.00012585
Pygb	0.00189286	-0.258911	0.163	0.297	1	0.00383291	-1.64012	0.02	0.18	1	0.310694	0.609161	0.061	0.127	1	3.15984e-05	-0.368478	0.131	0.279	0.565485	0.310694	0.000126388
Trim62	0.595894	1.44727	0.037	0.031	1	0.247785	-2.52187	0	0.026	1	0.407345	-1.52948	0	0.02	1	3.19192e-05	3.71291	0.041	0.008	0.571226	0.595894	0.000127671
Ms4a7	0.000194749	-6.43065	0.004	0.062	1	0.256966	-5.36448	0	0.025	1	0.95674	-1.93147	0.03	0.031	1	3.21353e-05	-8.46782	0	0.062	0.575094	0.95674	0.000128535
Tex24	6.13845e-05	-1.26498	0.004	0.071	1	0.19316	-2.16087	0	0.032	1	0.324787	-1.7093	0	0.029	1	3.21353e-05	-5.38089	0	0.062	0.575094	0.324787	0.000128535
Atp13a1	3.21858e-05	-1.2667	0.028	0.122	0.575998	0.0725637	-3.77013	0	0.06	1	0.26219	-2.4775	0	0.037	1	0.00214217	-0.362618	0.022	0.076	1	0.26219	0.000128737
Mitd1	0.626491	0.740222	0.22	0.238	1	0.266784	0.78792	0.059	0.115	1	0.947349	1.19649	0.091	0.1	1	3.25385e-05	1.24484	0.281	0.203	0.582309	0.947349	0.000130148
Prcp	0.000907137	-0.778852	0.037	0.11	1	0.752912	1.70354	0.039	0.032	1	0.241215	-2.97333	0	0.04	1	3.26395e-05	-1.67093	0.03	0.116	0.584116	0.752912	0.000130551
Tmem9b	3.27512e-05	-0.749863	0.077	0.203	0.586115	0.142132	-0.923165	0.039	0.105	1	0.0823134	-3.92579	0	0.084	1	0.000546906	0.123147	0.071	0.165	1	0.142132	0.000130998
Fbxo31	0.000364179	-1.08737	0.037	0.117	1	0.180154	-3.2897	0	0.034	1	0.226738	-2.90678	0	0.043	1	3.29666e-05	-1.1213	0.022	0.105	0.589971	0.226738	0.00013186
Pgrmc1	3.30911e-05	-0.303262	0.089	0.225	0.592198	0.200695	-0.383972	0.02	0.065	1	0.139964	-3.52418	0	0.062	1	0.00038548	-0.307352	0.082	0.183	1	0.200695	0.000132358
Il17re	3.3441e-05	-0.641174	0.098	0.237	0.598461	0.0936679	-0.214001	0.059	0.149	1	0.118732	0.922578	0.03	0.124	1	0.000303817	-0.333501	0.097	0.21	1	0.118732	0.000133757
Ost4	0.0114214	-0.227445	0.565	0.689	1	3.3612e-05	-1.10767	0.157	0.514	0.60152	0.000618691	-1.64591	0.121	0.455	1	0.0954728	-0.189924	0.438	0.555	1	0.0954728	0.000134441
Cfl1	3.37375e-05	0.277023	0.76	0.713	0.603765	0.582729	0.556056	0.333	0.475	1	0.172083	0.849833	0.455	0.425	1	0.00317738	0.283852	0.64	0.643	1	0.582729	0.000134943
Zfp784	0.920562	0.217227	0.012	0.011	1	3.38981e-05	5.22223	0.059	0.006	0.60664	0.568459	-0.957244	0	0.01	1	0.152581	2.36261	0.022	0.011	1	0.920562	0.000135585
Fgfr1	0.0181518	0.187414	0.228	0.164	1	0.0225714	1.97519	0.137	0.061	1	0.0179721	1.11885	0.212	0.09	1	3.39728e-05	0.970144	0.232	0.139	0.607977	0.0225714	0.000135884
H2az2	3.39792e-05	0.361592	0.695	0.641	0.608092	0.304314	0.535188	0.196	0.31	1	0.548946	0.497524	0.182	0.252	1	0.00714417	0.329013	0.573	0.57	1	0.548946	0.00013591
Resf1	0.0106653	0.762201	0.224	0.163	1	0.0185935	2.26423	0.157	0.074	1	0.171735	-0.546488	0.03	0.107	1	3.41695e-05	0.844827	0.228	0.138	0.611497	0.171735	0.000136671
Manba	3.42674e-05	-3.81684	0.004	0.075	0.61325	0.587506	2.23053	0.02	0.011	1	0.448445	-2.01515	0	0.017	1	0.232839	0.343449	0.026	0.043	1	0.587506	0.000137063
Denn2b	0.0249844	0.996873	0.142	0.098	1	0.7975	1.95215	0.059	0.053	1	0.0240354	2.81754	0.121	0.043	1	3.43902e-05	1.73874	0.131	0.062	0.615447	0.7975	0.000137554
Pdgfra	3.46635e-05	-4.457	0.012	0.089	0.620337	0.276569	-4.43254	0	0.023	1	0.0578067	-5.974	0	0.099	1	0.00956632	-3.07657	0.011	0.045	1	0.276569	0.000138647
Unc13b	3.48804e-05	-1.79893	0.02	0.107	0.62422	0.0635755	-3.86497	0	0.064	1	0.142763	-3.43292	0	0.061	1	0.00168847	-1.46191	0.022	0.077	1	0.142763	0.000139514
Msmo1	7.22205e-05	-0.970989	0.049	0.15	1	0.0750059	-3.62612	0	0.059	1	0.750643	0.566946	0.03	0.043	1	3.49023e-05	-1.39687	0.019	0.098	0.624612	0.750643	0.000139602
Ephb6	3.4951e-05	-0.568745	0.033	0.13	0.625483	0.00922389	-4.83348	0	0.119	1	0.271363	-0.311583	0.03	0.087	1	0.000854595	-0.225684	0.056	0.136	1	0.271363	0.000139797
Gucy2g	3.49715e-05	-4.93859	0	0.066	0.625849	0.0521549	-3.94103	0	0.069	1	0.160836	-2.9081	0	0.056	1	0.00485136	-3.95376	0	0.029	1	0.160836	0.000139878
Slc37a1	0.00526852	-1.37195	0.012	0.055	1	0.923276	0.895083	0.02	0.018	1	0.523	-0.918689	0	0.012	1	3.52109e-05	-2.18114	0.011	0.084	0.630135	0.923276	0.000140836
Tmem64	5.17495e-05	-0.385441	0.118	0.265	0.92611	0.0730582	-1.63505	0.02	0.095	1	0.845677	0.961503	0.091	0.086	1	3.55661e-05	-0.705578	0.112	0.244	0.636491	0.845677	0.000142257
Fam204a	3.56384e-05	-0.244977	0.093	0.232	0.637785	0.107085	-0.543249	0.039	0.116	1	0.209094	-0.471063	0.03	0.098	1	0.000478725	-0.320457	0.101	0.208	1	0.209094	0.000142546
Golga5	3.56631e-05	-0.462881	0.069	0.191	0.638227	0.376773	-0.438568	0.02	0.046	1	0.68566	1.15436	0.03	0.047	1	0.129363	0.349659	0.086	0.129	1	0.68566	0.000142645
Slc22a17	3.57291e-05	-0.885148	0.049	0.157	0.639409	0.458168	1.22267	0.039	0.068	1	0.124325	-3.60621	0	0.067	1	0.132171	0.163938	0.071	0.107	1	0.458168	0.000142909
Hk1	4.59017e-05	1.17702	0.256	0.163	0.821458	0.694655	0.555822	0.059	0.077	1	0.420128	0.92005	0.03	0.068	1	3.57431e-05	1.4974	0.225	0.143	0.639659	0.694655	0.000142965
Ppp1r9a	6.01094e-05	-3.36598	0.004	0.071	1	0.550775	0.495133	0.02	0.036	1	0.28532	-2.91276	0	0.034	1	3.59192e-05	-2.12845	0.007	0.077	0.642809	0.550775	0.000143669
Adgrg6	0.0841961	0.710659	0.061	0.037	1	0.334196	-2.06439	0	0.018	1	0.648739	3.14462	0.03	0.02	1	3.6098e-05	1.91873	0.094	0.036	0.64601	0.648739	0.000144384
Zzz3	0.0640925	0.912093	0.224	0.196	1	0.208975	0.5748	0.039	0.094	1	0.276373	-0.173832	0.03	0.086	1	3.64724e-05	1.44889	0.251	0.167	0.65271	0.276373	0.000145882
Gvin-ps7	0.00071199	-4.1939	0.004	0.054	1	0.408372	-2.65528	0	0.013	1	0.267759	-3.17631	0	0.036	1	3.6482e-05	-3.87834	0.004	0.069	0.652882	0.408372	0.00014592
Lactb2	5.1487e-05	-0.745166	0.053	0.161	0.921411	0.198039	-0.119455	0.039	0.096	1	0.11048	-3.78886	0	0.072	1	3.65723e-05	-0.267872	0.06	0.168	0.654497	0.198039	0.000146281
Dram2	3.66868e-05	-0.813084	0.106	0.245	0.656547	0.0301254	-0.489256	0.02	0.122	1	0.267702	-0.445203	0.061	0.129	1	3.78678e-05	-0.768986	0.101	0.228	0.677682	0.267702	0.000146739
Rap1a	3.67887e-05	-0.596502	0.297	0.502	0.658371	0.0164443	-2.03975	0.02	0.139	1	0.0595434	-2.21224	0.03	0.15	1	0.000251761	-0.317985	0.247	0.416	1	0.0595434	0.000147147
Pld4	0.000353358	-3.86987	0.004	0.059	1	0.214687	-4.75887	0	0.029	1	0.154558	-4.7005	0	0.058	1	3.68361e-05	-6.84078	0	0.061	0.65922	0.214687	0.000147336
Etv5	0.768632	-0.642269	0.008	0.01	1	3.70153e-05	3.44839	0.059	0.006	0.662426	0.00564107	3.78557	0.061	0.01	1	0.92697	0.381904	0.015	0.016	1	0.92697	0.000148053
Dab2ip	3.7184e-05	1.30875	0.232	0.136	0.665444	0.751803	1.82085	0.039	0.032	1	0.0968853	2.61715	0.061	0.02	1	0.000278703	1.298	0.18	0.112	1	0.751803	0.000148728
Xpc	3.71914e-05	1.43638	0.163	0.079	0.665577	0.606601	0.73896	0.02	0.033	1	0.252694	1.80981	0.061	0.028	1	0.877283	0.91039	0.075	0.076	1	0.877283	0.000148757
Adgre5	0.000119912	-4.0781	0.004	0.066	1	0.464432	-2.01957	0	0.01	1	0.332004	-2.94057	0	0.028	1	3.72903e-05	-3.22014	0.004	0.069	0.667348	0.464432	0.000149153
Pxylp1	3.75438e-05	-1.42298	0.016	0.099	0.671884	0.0287887	-4.26981	0	0.086	1	0.196587	-3.02567	0	0.048	1	0.00205108	-0.530321	0.015	0.063	1	0.196587	0.000150167
Elmod2	0.0813341	0.223481	0.154	0.118	1	0.632956	1.60619	0.02	0.032	1	0.682272	1.67828	0.03	0.02	1	3.7744e-05	1.21261	0.15	0.076	0.675466	0.682272	0.000150967
Atp5d	0.000352222	0.486681	0.691	0.679	1	0.809842	0.9293	0.196	0.241	1	0.358017	1.53629	0.212	0.178	1	3.79593e-05	0.533351	0.607	0.594	0.67932	0.809842	0.000151829
Cdc73	3.8163e-05	-0.6169	0.118	0.265	0.682964	0.05115	-1.13924	0.02	0.106	1	0.170441	2.1451	0.152	0.092	1	0.00219519	-0.402059	0.112	0.209	1	0.170441	0.000152643
Ncam1	3.91529e-05	1.17391	0.154	0.07	0.70068	0.376262	-3.14511	0	0.015	1	0.494422	1.87919	0.03	0.016	1	0.00237529	0.755903	0.105	0.055	1	0.494422	0.000156602
Gpx1	0.225434	-0.284262	0.638	0.651	1	3.9419e-05	-0.975183	0.137	0.489	0.705442	0.269096	-0.406246	0.273	0.409	1	0.0113215	-0.564569	0.509	0.629	1	0.269096	0.000157667
Cib2	0.0716013	1.09336	0.073	0.046	1	0.49737	1.62554	0.039	0.065	1	0.256755	-2.4269	0	0.038	1	3.98188e-05	2.3094	0.079	0.027	0.712598	0.49737	0.000159266
Acbd4	0.141013	0.770395	0.089	0.065	1	0.895233	0.564514	0.02	0.023	1	0.317765	-2.14041	0	0.029	1	3.98422e-05	1.93362	0.097	0.039	0.713017	0.895233	0.000159359
Snx13	0.1838	0.121279	0.118	0.168	1	0.108566	-1.12839	0.02	0.083	1	0.705918	0.723828	0.061	0.083	1	3.99678e-05	-0.445195	0.045	0.143	0.715264	0.705918	0.000159862
Socs7	4.00253e-05	2.06805	0.126	0.054	0.716293	0.360883	3.00336	0.039	0.021	1	0.931323	-0.156111	0.03	0.028	1	0.00169258	1.49182	0.097	0.05	1	0.931323	0.000160092
Psmd2	0.791022	0.428694	0.26	0.322	1	0.0907161	-0.325257	0.059	0.152	1	0.461399	0.704289	0.091	0.146	1	4.00366e-05	-0.533953	0.154	0.309	0.716495	0.791022	0.000160137
Eif3j1	0.0070182	-0.136387	0.305	0.492	1	4.01063e-05	-0.836964	0.078	0.402	0.717743	0.011037	-1.00569	0.121	0.371	1	0.00749176	-0.165175	0.303	0.466	1	0.011037	0.000160416
Selenbp1	4.0473e-05	-0.570641	0.053	0.163	0.724305	0.118548	1.14304	0.02	0.082	1	0.148537	-3.2815	0	0.06	1	4.03697e-05	-0.844514	0.037	0.129	0.722456	0.148537	0.000161469
Crebbp	0.0565522	0.562238	0.276	0.251	1	0.775791	1.04933	0.137	0.137	1	4.06533e-05	2.48068	0.364	0.14	0.727531	0.799278	0.287501	0.213	0.232	1	0.799278	0.000162603
Pde9a	0.000168104	-1.74297	0.008	0.073	1	0.833026	0.386922	0.02	0.025	1	0.362999	-2.58155	0	0.025	1	4.10217e-05	-2.01983	0.007	0.076	0.734125	0.833026	0.000164077
Arl4a	0.000283473	-0.788804	0.085	0.192	1	0.115665	-3.83718	0	0.046	1	0.119523	-4.32427	0	0.069	1	4.14896e-05	-0.965314	0.075	0.187	0.742499	0.119523	0.000165948
Zbtb7b	0.000244591	-0.782913	0.049	0.141	1	0.0693852	0.865516	0.02	0.098	1	0.192746	-1.72412	0.03	0.1	1	4.17207e-05	-0.923109	0.03	0.116	0.746633	0.192746	0.000166872
Brd3	4.17271e-05	0.995368	0.325	0.234	0.746749	0.325528	0.102245	0.078	0.134	1	0.93605	0.852457	0.121	0.126	1	0.000923679	0.965055	0.27	0.21	1	0.93605	0.000166898
Cd84	0.00334924	-2.38619	0.012	0.057	1	0.309498	-3.27834	0	0.02	1	0.177748	-4.03587	0	0.052	1	4.17407e-05	-3.43295	0.011	0.081	0.746992	0.309498	0.000166952
Afap1	0.615062	0.877149	0.118	0.115	1	4.1796e-05	2.8274	0.118	0.023	0.747981	0.138043	2.17231	0.061	0.022	1	0.167181	0.646793	0.105	0.083	1	0.615062	0.000167173
Nudt10	4.21791e-05	-3.66197	0.004	0.074	0.754837	0.29801	-1.79441	0	0.021	1	0.407345	-1.58781	0	0.02	1	0.000454241	-1.4964	0.007	0.06	1	0.407345	0.000168706
Cat	0.000883345	-0.658349	0.061	0.148	1	0.0607791	-0.560216	0.02	0.102	1	0.0944237	-4.04195	0	0.079	1	4.2346e-05	-0.787289	0.052	0.153	0.757825	0.0944237	0.000169373
Gbf1	4.25274e-05	-0.70326	0.093	0.227	0.76107	0.0573566	0.705429	0.078	0.202	1	0.738076	1.37274	0.091	0.117	1	0.00336471	-0.401595	0.082	0.162	1	0.738076	0.000170099
Sp100	0.000705212	-1.94673	0.016	0.076	1	0.0702023	-4.44206	0	0.061	1	0.256755	-3.16049	0	0.038	1	4.29657e-05	-3.30363	0.007	0.075	0.768914	0.256755	0.000171852
Pls3	4.31273e-05	-0.353656	0.167	0.343	0.771805	0.991016	0.67031	0.137	0.149	1	0.523021	0.338287	0.121	0.177	1	0.000719201	-0.312108	0.184	0.32	1	0.991016	0.000172498
Stxbp6	4.32371e-05	-1.39031	0.012	0.09	0.773772	0.247785	-2.57812	0	0.026	1	0.291476	-2.73842	0	0.033	1	0.000380622	-1.22384	0.03	0.1	1	0.291476	0.000172937
Trim25	4.38698e-05	-1.39125	0.037	0.134	0.785093	0.0725636	-3.75154	0	0.06	1	0.588002	1.29028	0.03	0.053	1	0.000952293	-0.671968	0.052	0.129	1	0.588002	0.000175468
Cmc2	5.18067e-05	-0.511847	0.081	0.208	0.927132	0.407014	0.583925	0.039	0.072	1	0.204722	-3.02669	0	0.047	1	4.42425e-05	-0.754747	0.041	0.136	0.791763	0.407014	0.000176958
Vav3	4.43908e-05	1.1282	0.215	0.121	0.794418	0.222809	0.520046	0.039	0.016	1	0.12036	1.08434	0.061	0.02	1	0.0377368	1.14099	0.131	0.095	1	0.222809	0.000177552
Bambi	4.46322e-05	1.63517	0.195	0.108	0.798738	0.00603987	3.73675	0.059	0.012	1	0.0421332	3.59117	0.091	0.03	1	0.00457944	1.48036	0.12	0.072	1	0.0421332	0.000178517
Me2	0.00418558	-1.27555	0.028	0.083	1	0.428892	0.395251	0.039	0.07	1	0.137222	-3.50135	0	0.063	1	4.46934e-05	-2.21336	0.019	0.095	0.799833	0.428892	0.000178762
Arhgdib	4.48934e-05	-2.76343	0.02	0.102	0.803413	0.309498	-3.46543	0	0.02	1	0.196587	-3.8297	0	0.048	1	5.48585e-05	-2.92935	0.022	0.098	0.981747	0.309498	0.000179562
Sec16b	0.015571	1.14729	0.049	0.02	1	0.157471	2.71331	0.02	0.005	1	0.357298	1.8542	0.03	0.012	1	4.55629e-05	1.95949	0.052	0.013	0.815393	0.357298	0.000182239
Rtkn	0.00435947	1.60111	0.122	0.07	1	0.138835	2.41317	0.059	0.026	1	0.504399	0.611019	0.03	0.016	1	4.58344e-05	1.75765	0.097	0.039	0.820253	0.504399	0.000183325
Map3k5	4.64832e-05	1.66786	0.073	0.02	0.831864	0.994815	0.439096	0.02	0.02	1	0.0291329	3.04285	0.061	0.014	1	0.453276	0.728002	0.037	0.029	1	0.994815	0.00018592
Tnfrsf1a	0.000201929	0.993174	0.28	0.194	1	0.795892	0.785568	0.059	0.052	1	0.82665	0.610482	0.03	0.038	1	4.65585e-05	1.14916	0.221	0.136	0.833211	0.82665	0.000186221
Memo1	4.67671e-05	-0.799997	0.118	0.262	0.836944	0.271695	1.48554	0.039	0.086	1	0.41948	0.865655	0.03	0.068	1	0.0277408	-0.109194	0.116	0.187	1	0.41948	0.000187055
Atp8a1	4.72129e-05	-2.2738	0.008	0.082	0.844923	0.127965	-3.54267	0	0.044	1	0.267759	-2.60317	0	0.036	1	0.000126834	-2.88939	0.004	0.061	1	0.267759	0.000188838
Cav1	0.162401	0.659311	0.057	0.037	1	0.219587	2.44873	0.02	0.006	1	0.407806	0.284872	0.03	0.013	1	4.81115e-05	0.897169	0.086	0.031	0.861003	0.407806	0.000192432
Gng5	0.741514	-0.209708	0.874	0.831	1	0.016179	0.201063	0.333	0.599	1	0.00164491	-1.42467	0.212	0.53	1	4.87485e-05	-0.476706	0.813	0.822	0.872403	0.741514	0.00019498
Cdk5rap3	4.90856e-05	-0.414918	0.098	0.234	0.878435	0.00655654	-5.14764	0	0.128	1	0.120938	0.502443	0.03	0.124	1	0.000425816	-0.509826	0.097	0.203	1	0.120938	0.000196328
Ube4a	4.91968e-05	-1.42658	0.033	0.125	0.880426	0.199202	-0.594257	0.02	0.065	1	0.364565	0.152677	0.03	0.074	1	0.460074	0.218151	0.079	0.099	1	0.460074	0.000196773
Klhl5	0.000104414	-2.64201	0.004	0.068	1	0.0750059	-3.96237	0	0.059	1	0.576613	-1.04816	0.03	0.052	1	4.93176e-05	-2.96181	0.007	0.074	0.882587	0.576613	0.000197256
Sod1	0.000414451	-0.428639	0.232	0.405	1	0.00445437	-0.555844	0.059	0.245	1	0.0162577	-1.73504	0.061	0.25	1	4.93373e-05	-0.495061	0.213	0.394	0.88294	0.0162577	0.000197334
Taldo1	0.201419	-0.194576	0.52	0.613	1	4.96993e-05	-1.02417	0.078	0.396	0.889419	0.0144347	0.534059	0.091	0.324	1	0.00149023	-0.363413	0.401	0.573	1	0.201419	0.000198782
Actr3	5.01603e-05	-0.975975	0.187	0.343	0.897668	0.506514	2.15115	0.118	0.098	1	0.028269	-5.2625	0	0.128	1	0.220842	-0.193449	0.228	0.29	1	0.506514	0.000200626
Fbln1	5.03411e-05	-6.9085	0	0.064	0.900905	0.376262	-3.20033	0	0.015	1	0.454235	-1.11642	0.03	0.062	1	0.347873	-1.1913	0.019	0.029	1	0.454235	0.000201349
Fgl2	5.03412e-05	-7.51235	0	0.064	0.900905	0.29801	-4.12847	0	0.021	1	0.251451	-4.83602	0	0.038	1	0.000902573	-5.20135	0.004	0.048	1	0.29801	0.000201349
Ube2i	5.03766e-05	0.713733	0.472	0.409	0.901539	0.995073	0.800969	0.137	0.149	1	0.029497	1.85106	0.242	0.129	1	0.951475	0.214087	0.296	0.35	1	0.995073	0.000201491
Smim1	0.00308297	-0.317112	0.24	0.387	1	0.945832	1.22502	0.176	0.195	1	0.858621	0.654059	0.152	0.176	1	5.06219e-05	-0.486113	0.195	0.361	0.90593	0.945832	0.000202472
Itgb2	0.00224609	-5.91246	0	0.037	1	0.408372	-3.01562	0	0.013	1	0.222132	-3.84218	0	0.043	1	5.11458e-05	-4.70293	0.004	0.066	0.915306	0.408372	0.000204568
Zfp652	0.356105	0.675113	0.215	0.218	1	0.5942	1.7499	0.078	0.064	1	0.311928	-0.927633	0.03	0.079	1	5.17627e-05	1.29444	0.228	0.146	0.926346	0.5942	0.000207035
Ssx2ip	0.00150278	-0.589637	0.049	0.125	1	0.112473	-1.06336	0.02	0.083	1	0.770648	1.41246	0.061	0.052	1	5.17808e-05	-0.804798	0.022	0.102	0.926669	0.770648	0.000207107
Ptn	0.0357926	-0.515193	0.13	0.083	1	0.000190224	2.44044	0.098	0.019	1	0.332004	-4.33073	0	0.028	1	5.18355e-05	0.877766	0.127	0.056	0.927648	0.332004	0.000207326
Man2c1	5.22135e-05	-1.29956	0.028	0.118	0.934412	0.0978414	-3.79175	0	0.051	1	0.460767	2.02494	0.03	0.015	1	6.88244e-05	-0.829418	0.026	0.107	1	0.460767	0.000208838
Slc43a2	0.0243704	-0.333508	0.037	0.08	1	0.219487	-0.482294	0.02	0.063	1	0.14562	-3.37689	0	0.061	1	5.24486e-05	-2.39975	0.011	0.081	0.938621	0.219487	0.000209778
Mapk13	5.28311e-05	-0.634987	0.232	0.409	0.945466	0.234751	0.351415	0.098	0.176	1	0.0458296	-2.7431	0.03	0.159	1	0.000482037	-0.467667	0.258	0.421	1	0.234751	0.000211308
Larp1b	0.00043787	-0.304998	0.134	0.269	1	0.0388664	-0.371879	0.059	0.181	1	0.0361395	-1.52721	0.03	0.174	1	5.31307e-05	-0.617517	0.101	0.228	0.950826	0.0388664	0.000212506
Mknk2	0.0159952	0.902583	0.256	0.217	1	0.112032	1.69748	0.157	0.099	1	0.965112	0.97102	0.091	0.094	1	5.37048e-05	1.16438	0.258	0.178	0.961102	0.965112	0.000214802
Vat1	0.00220423	-0.531201	0.081	0.169	1	0.00640605	-0.870661	0.02	0.167	1	0.134313	-0.713408	0.03	0.118	1	5.44466e-05	-0.712532	0.06	0.163	0.974377	0.134313	0.000217769
Mapre3	5.45698e-05	1.48197	0.171	0.089	0.976582	0.455678	-0.869733	0.02	0.041	1	0.331193	1.23156	0.061	0.031	1	0.126491	1.35349	0.109	0.085	1	0.455678	0.000218261
Vsir	0.132408	-1.36839	0.02	0.041	1	0.464432	-2.60368	0	0.01	1	0.279319	-3.60515	0	0.034	1	5.47201e-05	-3.7194	0.004	0.066	0.97927	0.464432	0.000218862
Bcat2	0.000301888	-1.12851	0.065	0.164	1	0.0841235	-0.794694	0.039	0.123	1	0.583691	-0.407875	0.061	0.091	1	5.50626e-05	-0.94959	0.049	0.145	0.985399	0.583691	0.000220232
Slc5a9	0.000149693	-2.94882	0.004	0.065	1	0.0885394	-3.1771	0	0.054	1	0.256755	-2.10964	0	0.038	1	5.51203e-05	-3.56059	0.004	0.066	0.986434	0.256755	0.000220463
Purb	0.000489426	0.692464	0.484	0.475	1	0.661033	0.951534	0.157	0.208	1	0.914691	1.04618	0.182	0.2	1	5.53597e-05	0.878947	0.449	0.416	0.990718	0.914691	0.000221421
Grhpr	0.000690133	-0.395256	0.085	0.19	1	0.0427916	-4.08816	0	0.075	1	0.76559	0.595448	0.03	0.042	1	5.58556e-05	-0.480622	0.052	0.152	0.999592	0.76559	0.000223404
Tsg101	0.00118195	-0.455907	0.179	0.322	1	0.0733453	-1.01508	0.039	0.127	1	0.701486	1.25794	0.061	0.083	1	5.60832e-05	-0.539014	0.15	0.303	1	0.701486	0.000224314
Ndufa1	0.000461372	-0.520664	0.65	0.674	1	5.91413e-05	-0.884406	0.176	0.527	1	0.927329	0.328273	0.364	0.446	1	5.62937e-05	-0.459536	0.562	0.671	1	0.927329	0.000225156
Ankrd13a	0.000643618	-0.785589	0.057	0.144	1	0.15249	1.24765	0.02	0.074	1	0.10833	-3.84533	0	0.073	1	5.66726e-05	-0.844596	0.037	0.127	1	0.15249	0.000226671
Mpzl2	5.70582e-05	0.878736	0.297	0.201	1	0.820509	1.87807	0.078	0.074	1	0.0515087	1.29294	0.152	0.067	1	7.53752e-05	1.08569	0.266	0.189	1	0.820509	0.000228213
Dap	0.00463355	-0.141807	0.252	0.41	1	0.00251388	-0.313936	0.078	0.299	1	0.0135358	-2.84487	0.03	0.209	1	5.70939e-05	-0.265535	0.191	0.366	1	0.0135358	0.000228356
Ifi204	5.71807e-05	-4.17844	0.004	0.071	1	0.361497	-3.55889	0	0.016	1	0.200609	-4.38937	0	0.047	1	9.85569e-05	-3.05526	0.007	0.07	1	0.361497	0.000228703
Crot	5.72031e-05	-0.723728	0.126	0.274	1	0.260755	0.270174	0.098	0.169	1	0.320061	0.316318	0.091	0.169	1	0.000243958	-0.505702	0.139	0.269	1	0.320061	0.000228793
Cdc42bpa	0.0764676	-0.280078	0.093	0.145	1	0.793052	2.57535	0.059	0.053	1	0.164076	-3.64597	0	0.056	1	5.72311e-05	-1.05059	0.075	0.186	1	0.793052	0.000228905
Tpr	5.75688e-05	0.42232	0.63	0.622	1	0.0365005	0.167672	0.118	0.274	1	0.152152	-0.216515	0.121	0.243	1	0.0285612	0.245856	0.509	0.538	1	0.152152	0.000230255
Fam111a	0.000211694	-3.32706	0.004	0.062	1	0.276569	-2.98212	0	0.023	1	0.154558	-4.12146	0	0.058	1	5.78282e-05	-5.08183	0.004	0.065	1	0.276569	0.000231293
Pld1	0.0715182	0.50869	0.085	0.055	1	0.925574	0.396524	0.02	0.022	1	5.80953e-05	3.06257	0.152	0.029	1	0.0932893	0.380358	0.075	0.05	1	0.925574	0.000232361
Cast	8.22056e-05	0.466959	0.496	0.455	1	0.579378	0.713443	0.137	0.188	1	0.761475	1.07786	0.152	0.196	1	5.92614e-05	0.666352	0.442	0.391	1	0.761475	0.000237024
Degs2	8.19237e-05	-1.97279	0.008	0.078	1	0.864811	1.56746	0.02	0.024	1	0.483447	-1.40238	0	0.015	1	5.97063e-05	-2.98686	0.007	0.073	1	0.864811	0.000238804
Stag1	5.98337e-05	1.00209	0.321	0.234	1	0.339882	1.14556	0.176	0.144	1	0.57554	1.01214	0.091	0.136	1	0.024401	0.791366	0.262	0.232	1	0.57554	0.000239314
Fam114a1	6.73808e-05	-1.00626	0.028	0.117	1	0.0575807	-4.06652	0	0.066	1	0.170766	-3.22637	0	0.054	1	5.99121e-05	-1.78271	0.007	0.073	1	0.170766	0.000239627
Lpp	5.99835e-05	0.9445	0.378	0.302	1	0.269326	1.55296	0.176	0.139	1	0.197119	0.30658	0.061	0.15	1	0.00288514	0.697302	0.333	0.291	1	0.269326	0.000239912
Sft2d2	0.000170533	-0.739353	0.065	0.169	1	0.214565	0.364289	0.039	0.094	1	0.0676508	-4.01806	0	0.092	1	5.99941e-05	-0.954466	0.041	0.133	1	0.214565	0.000239955
C2cd4b	6.03831e-05	-4.9932	0	0.062	1	0.408372	-1.86079	0	0.013	1	0.388771	-1.71057	0	0.022	1	0.00214932	-4.45704	0	0.034	1	0.408372	0.00024151
Ptgis	6.03831e-05	-6.89447	0	0.062	1	0.425892	-3.147	0	0.012	1	0.273467	-3.98506	0	0.035	1	0.00637059	-5.53851	0	0.027	1	0.425892	0.00024151
Atp6v1h	0.0379891	-0.205633	0.134	0.21	1	0.269122	0.298895	0.02	0.057	1	0.526432	1.34535	0.03	0.058	1	6.04052e-05	-0.743382	0.086	0.203	1	0.526432	0.000241599
Rhpn2	6.07438e-05	-3.43731	0.004	0.071	1	0.0946334	-3.58053	0	0.052	1	0.64565	1.15087	0.03	0.049	1	7.14385e-05	-2.18839	0.011	0.079	1	0.64565	0.000242953
Ctsa	0.000249157	-0.729111	0.085	0.195	1	0.0615103	-4.29599	0	0.065	1	0.443023	-2.00914	0.03	0.062	1	6.10091e-05	-1.13124	0.075	0.18	1	0.443023	0.000244014
Otud4	0.0154	-0.946583	0.073	0.135	1	0.357552	-1.42546	0.02	0.047	1	6.1417e-05	2.69893	0.182	0.04	1	0.308522	0.143916	0.071	0.094	1	0.357552	0.000245645
Gstt1	6.17188e-05	-0.609337	0.061	0.172	1	0.209569	0.91489	0.059	0.124	1	0.963843	0.622335	0.061	0.061	1	0.000220235	-0.859984	0.052	0.14	1	0.963843	0.000246852
Slco3a1	6.17279e-05	1.69001	0.195	0.11	1	0.120477	-0.912397	0.02	0.081	1	0.665391	0.669505	0.091	0.073	1	0.000791053	1.3622	0.142	0.083	1	0.665391	0.000246889
Ufm1	0.00273018	-0.113422	0.224	0.376	1	6.17896e-05	-5.96598	0	0.247	1	0.0190768	-1.56165	0.03	0.2	1	0.000119937	-0.444445	0.161	0.308	1	0.0190768	0.000247136
Mtus1	6.18834e-05	-1.31906	0.028	0.117	1	0.332689	-0.368588	0.02	0.05	1	0.11048	-3.99826	0	0.072	1	8.97515e-05	-1.72974	0.03	0.11	1	0.332689	0.000247511
Hmbs	0.000208698	-1.01359	0.069	0.173	1	0.115665	-3.55602	0	0.046	1	0.707407	-0.723612	0.03	0.044	1	6.2172e-05	-0.572298	0.052	0.151	1	0.707407	0.000248665
Plekhh1	6.24021e-05	-0.82424	0.024	0.111	1	0.475207	-0.560916	0.02	0.04	1	0.291476	-2.37915	0	0.033	1	0.000217457	-1.47231	0.022	0.092	1	0.475207	0.000249585
Ubqln2	0.000522914	-0.237751	0.065	0.161	1	0.148209	0.424236	0.059	0.137	1	0.0912968	-0.62228	0.03	0.135	1	6.32956e-05	-1.30342	0.041	0.131	1	0.148209	0.000253158
Rgs7bp	6.44232e-05	-3.51238	0.008	0.079	1	0.156938	-3.01557	0	0.038	1	0.28532	-2.6965	0	0.034	1	0.000109419	-3.41765	0.004	0.062	1	0.28532	0.000257668
Col3a1	6.51576e-05	-5.48574	0.049	0.139	1	0.234433	-4.40405	0.02	0.058	1	0.0379911	-4.37215	0.03	0.16	1	0.00514317	-5.03325	0.037	0.086	1	0.234433	0.000260605
Bace2	0.00704686	-0.241801	0.065	0.134	1	0.0856454	-3.58672	0	0.055	1	0.251451	-3.03142	0	0.038	1	6.58131e-05	-0.534247	0.064	0.169	1	0.251451	0.000263226
Snw1	0.0190846	0.404184	0.443	0.455	1	0.816693	1.24309	0.176	0.187	1	0.714982	0.740001	0.121	0.158	1	6.61887e-05	0.702575	0.457	0.416	1	0.816693	0.000264729
Slc2a9	0.0567629	1.3733	0.024	0.009	1	0.0175343	4.05777	0.02	0.002	1	0.00511858	3.99016	0.03	0.002	1	6.69816e-05	2.75398	0.037	0.007	1	0.0567629	0.0002679
Cxxc5	6.70302e-05	-1.48189	0.02	0.102	1	0.137171	-0.607134	0.02	0.077	1	0.164076	-3.13359	0	0.056	1	0.0114059	-0.114347	0.034	0.08	1	0.164076	0.000268094
Smim26	0.000485832	-0.160367	0.118	0.246	1	0.0067853	-4.79896	0	0.127	1	0.171316	0.409618	0.03	0.108	1	6.74186e-05	-0.612837	0.075	0.186	1	0.171316	0.000269647
Slc35f6	0.000214756	-0.870586	0.057	0.155	1	0.653952	1.89617	0.02	0.031	1	0.267759	-2.38785	0	0.036	1	6.86703e-05	-0.842596	0.045	0.137	1	0.653952	0.000274653
Tacc1	6.86803e-05	-1.17269	0.126	0.256	1	0.722354	0.676179	0.078	0.099	1	0.111301	-1.86817	0.03	0.123	1	0.00912478	-0.480101	0.131	0.215	1	0.722354	0.000274693
Spata13	0.000101641	-1.73514	0.012	0.084	1	0.00922389	-4.79887	0	0.119	1	0.364809	-1.43365	0.03	0.072	1	6.88604e-05	-2.61055	0.007	0.072	1	0.364809	0.000275413
Ly6a	0.000676511	-0.321537	0.5	0.364	1	0.095081	0.398021	0.118	0.059	1	0.0381579	-6.63487	0	0.116	1	6.90839e-05	0.136012	0.453	0.329	1	0.095081	0.000276307
Dstyk	6.98596e-05	1.52714	0.159	0.079	1	0.764136	0.466858	0.039	0.049	1	0.920978	-0.637783	0.03	0.034	1	0.0415141	0.591338	0.135	0.099	1	0.920978	0.000279409
Lyplal1	0.000212127	-1.13576	0.016	0.087	1	0.222457	-2.35826	0	0.028	1	0.407345	-1.20105	0	0.02	1	7.02934e-05	-1.99977	0.007	0.072	1	0.407345	0.000281144
Doc2b	0.000544566	-1.08164	0.02	0.087	1	0.230551	-2.88982	0	0.028	1	0.362999	-1.61915	0	0.025	1	7.08988e-05	-1.38252	0.007	0.072	1	0.362999	0.000283565
Qars	0.042069	-0.615996	0.187	0.284	1	0.0290643	-0.289059	0.078	0.219	1	0.65247	0.814917	0.182	0.167	1	7.10059e-05	-1.02917	0.131	0.262	1	0.65247	0.000283994
Krt4	0.00535742	-1.56412	0.016	0.061	1	0.980002	-0.70201	0.02	0.02	1	0.459669	-2.17092	0	0.016	1	7.10222e-05	-1.84124	0.03	0.111	1	0.980002	0.000284058
Bcl11a	0.00938878	0.907523	0.236	0.189	1	0.890797	1.11361	0.039	0.045	1	0.279319	-2.9116	0	0.034	1	7.154e-05	1.30449	0.225	0.145	1	0.890797	0.000286129
Lrfn4	0.00172135	1.67688	0.077	0.032	1	0.0188383	3.8505	0.039	0.008	1	7.16688e-05	3.97822	0.061	0.005	1	0.000431268	1.86056	0.064	0.023	1	0.0188383	0.000286644
Hid1	7.24163e-05	-4.86069	0	0.061	1	0.085031	-1.02279	0.02	0.091	1	0.181353	-2.66637	0	0.052	1	0.000424171	-4.76202	0	0.045	1	0.181353	0.000289634
Uqcrq	0.199086	-0.2064	0.72	0.743	1	7.24763e-05	-0.763921	0.235	0.591	1	0.00849522	-0.208895	0.182	0.491	1	0.17027	-0.160503	0.64	0.699	1	0.199086	0.000289874
Hyou1	7.35481e-05	-0.406307	0.098	0.227	1	0.0061212	-5.33468	0	0.13	1	0.113612	-0.725365	0.03	0.125	1	0.00154143	-0.41339	0.082	0.17	1	0.113612	0.00029416
Alox12	0.0966488	-1.53163	0.004	0.019	1	0.219587	3.24859	0.02	0.006	1	7.38234e-05	3.64022	0.061	0.005	1	0.395103	0.209015	0.007	0.014	1	0.395103	0.000295261
Slc35b1	7.42887e-05	-0.467246	0.183	0.357	1	0.0226926	-1.18032	0.039	0.164	1	0.56953	0.648143	0.091	0.135	1	0.00408435	-0.150984	0.157	0.27	1	0.56953	0.000297122
Arrb2	0.0103016	-1.4095	0.033	0.08	1	0.464501	0.624005	0.039	0.067	1	0.102133	-4.44027	0	0.075	1	7.52906e-05	-2.85117	0.007	0.071	1	0.464501	0.000301128
Akr1c12	7.57594e-05	-1.17613	0.016	0.094	1	0.0297573	-4.30104	0	0.085	1	0.170766	-2.82934	0	0.054	1	0.000620674	-0.8933	0.022	0.085	1	0.170766	0.000303003
Hebp2	0.15276	0.308758	0.077	0.117	1	0.606601	-0.252542	0.02	0.033	1	0.852225	0.620016	0.03	0.025	1	7.59149e-05	-1.18769	0.037	0.125	1	0.852225	0.000303625
BC004004	0.0320089	0.253798	0.126	0.208	1	0.191999	0.899849	0.059	0.127	1	0.0589555	-4.14248	0	0.098	1	7.6685e-05	-0.206418	0.094	0.217	1	0.191999	0.000306705
Dusp14	0.00286848	1.84602	0.093	0.046	1	0.58585	2.93216	0.02	0.011	1	0.53741	-1.173	0	0.011	1	7.69796e-05	2.00392	0.082	0.031	1	0.58585	0.000307883
Bmpr1a	7.94925e-05	1.39524	0.264	0.177	1	0.883882	0.731838	0.098	0.098	1	0.0525665	1.82859	0.182	0.092	1	0.633208	0.715317	0.161	0.169	1	0.883882	0.000317932
Tnrc18	0.0316768	0.93892	0.203	0.164	1	0.361387	-0.287546	0.039	0.075	1	0.0175837	2.27194	0.182	0.078	1	7.99573e-05	1.20744	0.202	0.123	1	0.361387	0.000319791
Slc27a1	8.01632e-05	1.6133	0.142	0.068	1	0.000319024	2.73346	0.137	0.037	1	0.918189	0.964377	0.03	0.034	1	0.00215835	1.28785	0.135	0.081	1	0.918189	0.000320614
Cotl1	0.00119919	-2.41338	0.02	0.078	1	0.276569	-3.44453	0	0.023	1	0.188803	-4.07639	0	0.05	1	8.05001e-05	-2.94	0.015	0.084	1	0.276569	0.000321962
Gak	0.000231274	-0.547928	0.077	0.186	1	0.264838	-0.230009	0.039	0.086	1	0.1219	-3.57731	0	0.068	1	8.05183e-05	-0.778099	0.064	0.166	1	0.264838	0.000322034
Col14a1	8.10093e-05	-4.3678	0.004	0.069	1	0.309498	-4.29305	0	0.02	1	0.1268	-5.26641	0	0.066	1	0.00125101	-6.39469	0	0.038	1	0.309498	0.000323998
Penk	8.12225e-05	-4.61175	0.004	0.069	1	0.376262	-3.86556	0	0.015	1	0.0791479	-6.11165	0	0.086	1	0.00322756	-6.71635	0	0.032	1	0.376262	0.00032485
Mlec	0.00345189	-0.147072	0.236	0.399	1	0.00687525	-0.193692	0.039	0.201	1	0.141905	0.893068	0.061	0.164	1	8.14126e-05	-0.460213	0.15	0.298	1	0.141905	0.00032561
Scamp2	0.000355154	-0.355903	0.106	0.225	1	0.290194	0.323701	0.059	0.111	1	0.38938	1.7135	0.152	0.116	1	8.14473e-05	-0.342221	0.094	0.212	1	0.38938	0.000325749
Ccl9	0.000530051	-6.22604	0	0.047	1	0.39186	-2.59929	0	0.014	1	0.646353	-0.274172	0.03	0.048	1	8.20307e-05	-3.36907	0.007	0.07	1	0.646353	0.000328082
Ufl1	0.000150072	-0.548637	0.085	0.201	1	0.459432	1.47154	0.059	0.095	1	0.626092	0.696181	0.061	0.089	1	8.22309e-05	-0.698076	0.079	0.19	1	0.626092	0.000328883
Slc25a33	8.28952e-05	-0.752167	0.028	0.116	1	0.309498	-1.49198	0	0.02	1	0.437626	-1.85635	0	0.018	1	0.000118	-1.24663	0.019	0.09	1	0.437626	0.00033154
Plin2	0.00949211	-1.10155	0.041	0.094	1	0.334196	-2.43261	0	0.018	1	0.324787	-2.53726	0	0.029	1	8.29629e-05	-2.42495	0.015	0.085	1	0.334196	0.00033181
Itga4	0.110239	-1.09051	0.037	0.064	1	0.238988	-2.58282	0	0.027	1	0.592288	0.14	0.03	0.052	1	8.32085e-05	-2.78495	0.015	0.084	1	0.592288	0.000332792
Dock2	0.00048886	-4.30129	0.004	0.056	1	0.464432	-3.19875	0	0.01	1	0.304274	-3.25074	0	0.031	1	8.34007e-05	-6.17806	0	0.055	1	0.464432	0.000333561
Dhx32	8.36944e-05	-0.918727	0.033	0.122	1	0.115665	-3.40196	0	0.046	1	0.204722	-3.29401	0	0.047	1	0.000195197	-1.36504	0.019	0.086	1	0.204722	0.000334735
Hsd17b4	8.47115e-05	-0.846772	0.065	0.175	1	0.111847	-3.56891	0	0.047	1	0.21763	-3.30782	0	0.044	1	8.82684e-05	-0.500606	0.064	0.166	1	0.21763	0.000338803
Jtb	0.0940824	-0.170905	0.402	0.544	1	9.46886e-05	-1.29796	0.059	0.344	1	0.255128	0.405889	0.152	0.271	1	8.4916e-05	-0.370998	0.255	0.445	1	0.255128	0.000339621
H1f10	8.60472e-05	-3.38816	0.004	0.069	1	0.0657109	-4.49165	0	0.063	1	0.310929	-2.86466	0	0.03	1	0.0946137	-0.344563	0.022	0.046	1	0.310929	0.000344144
Agtrap	0.00980874	-0.679035	0.049	0.107	1	0.633311	1.25208	0.039	0.057	1	0.757808	1.5677	0.061	0.051	1	8.61347e-05	-1.64618	0.03	0.11	1	0.757808	0.000344494
Slc43a3	8.68339e-05	-6.42994	0	0.06	1	0.287045	-3.91287	0	0.022	1	0.160836	-4.86014	0	0.056	1	0.000728473	-6.31411	0	0.041	1	0.287045	0.000347291
Exph5	8.70907e-05	-1.65201	0.016	0.093	1	0.992672	1.70151	0.039	0.041	1	0.246272	-2.29634	0	0.039	1	0.00701206	-0.266677	0.019	0.061	1	0.992672	0.000348317
Rab11fip4	0.00803724	-0.955922	0.016	0.059	1	0.39186	-1.35054	0	0.014	1	0.448445	-1.48808	0	0.017	1	8.80141e-05	-2.79979	0.007	0.07	1	0.448445	0.00035201
Glb1	0.000195484	-0.444144	0.069	0.175	1	0.0427916	-4.55467	0	0.075	1	0.181353	-3.05476	0	0.052	1	8.80489e-05	-0.656061	0.052	0.148	1	0.181353	0.000352149
Suclg1	8.8187e-05	-0.500137	0.224	0.414	1	0.391464	-0.133895	0.098	0.149	1	0.101688	-0.891099	0.03	0.13	1	0.00048968	-0.320446	0.202	0.357	1	0.391464	0.000352701
Rrbp1	0.0169853	-0.295471	0.614	0.741	1	0.00916629	-0.269744	0.235	0.513	1	0.0166023	-0.457684	0.242	0.512	1	9.04277e-05	-0.463543	0.472	0.658	1	0.0169853	0.000361662
Bscl2	0.00879232	-0.285718	0.085	0.163	1	0.240115	-0.845886	0.02	0.06	1	0.612278	1.95431	0.061	0.044	1	9.07235e-05	-0.754151	0.052	0.147	1	0.612278	0.000362845
Hivep3	0.00061786	-1.54809	0.02	0.085	1	0.0269439	-4.41402	0	0.088	1	0.347029	-0.915861	0.03	0.074	1	9.24152e-05	-2.24082	0.019	0.091	1	0.347029	0.00036961
Gskip	0.00116896	-0.216061	0.077	0.172	1	0.0812465	0.378375	0.02	0.093	1	0.0962941	-3.83015	0	0.078	1	9.32784e-05	-0.410981	0.056	0.155	1	0.0962941	0.000373062
Ms4a6c	0.000586018	-3.4396	0.016	0.076	1	0.408372	-2.96226	0	0.013	1	0.0397239	1.38953	0.061	0.015	1	9.47454e-05	-3.50414	0.007	0.07	1	0.408372	0.000378928
Dnaja4	0.000147203	-0.638581	0.033	0.118	1	0.174017	-3.09961	0	0.035	1	0.273467	-2.80824	0	0.035	1	9.55742e-05	-1.22043	0.022	0.098	1	0.273467	0.000382242
Rgma	0.000162696	1.32593	0.093	0.036	1	0.415152	1.3924	0.02	0.009	1	0.472034	0.652928	0.03	0.015	1	9.58904e-05	1.68005	0.105	0.047	1	0.472034	0.000383507
Stard5	9.6131e-05	1.36804	0.122	0.052	1	0.00275315	3.12127	0.078	0.018	1	0.0357954	2.97378	0.061	0.015	1	0.000227211	1.68184	0.09	0.038	1	0.0357954	0.000384469
Ap3m1	9.69316e-05	-1.19276	0.037	0.127	1	0.0213576	-4.38892	0	0.095	1	0.452119	0.891256	0.061	0.106	1	0.0338254	-0.568202	0.067	0.116	1	0.452119	0.00038767
Epha1	9.69661e-05	1.52991	0.118	0.05	1	0.0308598	3.00073	0.059	0.017	1	0.46357	1.74406	0.03	0.015	1	0.000634249	1.86314	0.082	0.036	1	0.46357	0.000387808
Ripk4	0.000901492	1.97614	0.11	0.054	1	9.71442e-05	4.2373	0.098	0.018	1	0.0851593	2.42666	0.061	0.019	1	0.00302322	1.54582	0.086	0.044	1	0.0851593	0.00038852
Cd14	9.77987e-05	-4.31225	0.004	0.068	1	0.425892	-2.08992	0	0.012	1	0.471326	-2.22618	0	0.016	1	0.000162248	-3.49976	0.004	0.059	1	0.471326	0.000391137
Ube2e2	9.86074e-05	1.44737	0.183	0.101	1	0.788596	1.66794	0.039	0.033	1	0.225363	1.17651	0.061	0.026	1	0.128781	1.08577	0.097	0.074	1	0.788596	0.000394371
Gatb	9.86323e-05	-2.07971	0.008	0.076	1	0.162419	-2.8864	0	0.037	1	0.347057	-1.68837	0	0.026	1	0.0218575	-0.277239	0.026	0.063	1	0.347057	0.000394471
Fgf1	9.90411e-05	1.06709	0.236	0.146	1	0.501633	0.714793	0.059	0.09	1	0.0871236	1.9239	0.121	0.056	1	0.00189149	0.828383	0.202	0.14	1	0.501633	0.000396106
Arhgap22	0.0547783	1.33886	0.041	0.019	1	0.474865	1.47637	0.02	0.009	1	0.108068	3.41479	0.03	0.007	1	0.000100542	1.86784	0.052	0.014	1	0.474865	0.000402108
Pnisr	0.000101764	0.688099	0.407	0.324	1	0.556116	0.774125	0.118	0.163	1	0.71259	0.354259	0.182	0.168	1	0.000326103	0.959918	0.337	0.282	1	0.71259	0.000406995
Ppp1r14b	0.000102194	0.475624	0.642	0.62	1	0.474593	1.27356	0.176	0.251	1	0.553873	0.457911	0.152	0.212	1	0.0468256	0.294252	0.521	0.549	1	0.553873	0.000408715
Amdhd2	0.000102941	-1.00658	0.041	0.134	1	0.156938	-3.32357	0	0.038	1	0.279319	-3.08014	0	0.034	1	0.0201729	-0.16246	0.045	0.092	1	0.279319	0.000411698
Zdhhc14	0.00010387	-3.16272	0.004	0.068	1	0.132367	-3.30381	0	0.043	1	0.332004	-2.32344	0	0.028	1	0.000340933	-1.76972	0.011	0.069	1	0.332004	0.000415414
Sec14l4	0.000104107	-5.61258	0	0.059	1	0.367978	-0.225727	0.02	0.047	1	0.185038	-2.71511	0	0.051	1	0.0002156	-4.60925	0	0.049	1	0.367978	0.000416361
Evpl	0.000104107	-4.64896	0	0.059	1	0.127965	-2.87615	0	0.044	1	0.388771	-1.40058	0	0.022	1	0.000687396	-0.900071	0.019	0.077	1	0.388771	0.000416361
Slc10a5	0.000104107	-4.93299	0	0.059	1	0.0362832	-3.89369	0	0.08	1	0.21323	-2.09834	0	0.045	1	0.000954613	-4.9437	0	0.04	1	0.21323	0.000416361
Vmn1r228	0.000399095	-0.909023	0.02	0.089	1	0.277858	0.439364	0.02	0.056	1	0.170766	-2.63897	0	0.054	1	0.000104279	-2.11435	0.007	0.07	1	0.277858	0.000417052
Egln2	0.000174199	1.12967	0.313	0.234	1	0.183217	0.136969	0.02	0.068	1	0.223677	2.21881	0.091	0.047	1	0.000106445	1.34986	0.262	0.188	1	0.223677	0.000425714
Glo1	0.00134161	-0.1239	0.154	0.287	1	0.0286323	-2.00237	0.02	0.122	1	0.0397058	-4.49074	0	0.115	1	0.000107118	-0.390782	0.131	0.267	1	0.0397058	0.000428403
Arid5b	0.000107528	1.19586	0.28	0.195	1	0.383488	0.894698	0.039	0.074	1	0.769827	-0.70519	0.061	0.074	1	0.000284227	1.01596	0.262	0.19	1	0.769827	0.000430044
Tcn2	0.041815	0.195547	0.167	0.259	1	0.780783	1.49624	0.078	0.097	1	0.333347	-0.649094	0.03	0.077	1	0.00010765	-0.307847	0.116	0.243	1	0.780783	0.000430532
2610507B11Rik	0.000107829	-1.00136	0.069	0.177	1	0.037501	-4.36822	0	0.079	1	0.760582	0.130428	0.061	0.077	1	0.00222337	-0.105235	0.082	0.166	1	0.760582	0.000431246
Lysmd3	0.0123467	-0.113163	0.098	0.176	1	0.0806501	-1.96109	0.02	0.091	1	0.0962941	-3.75488	0	0.078	1	0.000107955	-0.789415	0.052	0.146	1	0.0962941	0.000431749
Cdk9	0.664047	0.276109	0.175	0.208	1	0.68691	1.34969	0.059	0.078	1	0.30281	-1.21714	0.03	0.08	1	0.000107982	-0.591731	0.071	0.176	1	0.68691	0.000431859
Rpl27a	0.000109691	0.388229	0.659	0.645	1	0.209017	0.830075	0.49	0.588	1	0.0244309	1.10407	0.545	0.486	1	0.0194659	0.337865	0.573	0.607	1	0.209017	0.000438692
Blvra	0.00010997	-0.65662	0.089	0.211	1	0.615669	1.03508	0.039	0.058	1	0.21763	-3.1301	0	0.044	1	0.0027481	-0.485817	0.094	0.18	1	0.615669	0.000439806
Pgm1	0.0166164	-0.507528	0.053	0.108	1	0.451012	0.522531	0.02	0.042	1	0.814794	0.874106	0.03	0.039	1	0.000110263	-1.05091	0.022	0.097	1	0.814794	0.000440979
Necap1	0.00293874	-1.06825	0.033	0.093	1	0.372009	0.457062	0.059	0.102	1	0.0493721	-4.15595	0	0.106	1	0.000110263	-1.01246	0.022	0.097	1	0.372009	0.000440979
Reep4	0.0460043	1.01417	0.122	0.085	1	0.701884	1.2883	0.02	0.029	1	0.0427167	3.75496	0.061	0.016	1	0.00011048	1.67019	0.116	0.055	1	0.701884	0.000441845
Fhip1a	0.000338629	-1.59693	0.008	0.068	1	0.549837	0.282348	0.02	0.036	1	0.397909	-1.24386	0	0.021	1	0.000110615	-2.71427	0.004	0.062	1	0.549837	0.000442387
Pgls	0.177577	-0.143544	0.443	0.562	1	0.466574	0.515048	0.176	0.251	1	0.0384162	-1.19979	0.061	0.215	1	0.000110703	-0.430201	0.322	0.511	1	0.466574	0.000442737
Gda	0.000180482	-3.00442	0.012	0.079	1	0.151657	-3.6889	0	0.039	1	0.326479	-1.91948	0.03	0.075	1	0.000111522	-2.34555	0.026	0.1	1	0.326479	0.000446012
Zfp704	0.000112008	1.08675	0.163	0.083	1	0.886837	0.637999	0.039	0.036	1	0.973842	0.735508	0.03	0.032	1	0.000198644	1.41438	0.135	0.07	1	0.973842	0.000447959
Eef2k	0.0115658	0.620724	0.159	0.108	1	0.316091	-0.519597	0.039	0.079	1	0.719116	0.261687	0.091	0.076	1	0.000112251	0.971583	0.165	0.092	1	0.719116	0.000448928
Fat1	0.000221809	1.42184	0.232	0.15	1	0.00011294	2.93218	0.176	0.053	1	0.659086	0.543763	0.061	0.045	1	0.00291948	1.39622	0.195	0.142	1	0.659086	0.000451682
Tesk2	0.000113309	-3.03045	0.008	0.075	1	0.256966	-2.62294	0	0.025	1	0.279319	-2.70069	0	0.034	1	0.0331779	0.32036	0.03	0.066	1	0.279319	0.00045316
Mybbp1a	0.0696737	-0.210998	0.114	0.172	1	0.173819	1.86006	0.098	0.056	1	0.117193	-3.96535	0	0.07	1	0.000113673	-0.588719	0.049	0.14	1	0.173819	0.000454614
Gps2	0.575142	0.412065	0.228	0.234	1	0.30483	-0.201851	0.098	0.159	1	0.271733	-0.364578	0.061	0.131	1	0.000113771	1.11047	0.311	0.244	1	0.575142	0.000455006
Fah	0.0356352	1.3768	0.167	0.129	1	0.430555	0.897758	0.078	0.124	1	0.0290782	2.76698	0.152	0.064	1	0.000113795	1.72326	0.154	0.085	1	0.430555	0.000455101
Lactb	0.8294	0.66267	0.134	0.153	1	0.810486	2.07527	0.039	0.034	1	0.28532	-2.83219	0	0.034	1	0.000114845	-1.09726	0.045	0.133	1	0.8294	0.000459301
Rtp4	0.000114991	-2.29501	0.008	0.075	1	0.13693	-3.31426	0	0.042	1	0.471326	-1.83321	0	0.016	1	0.00542964	-2.16276	0.004	0.036	1	0.471326	0.000459883
Egfr	0.109174	0.213054	0.22	0.18	1	0.000115293	2.57371	0.176	0.052	1	0.381602	-0.914496	0.03	0.07	1	0.0215718	0.44445	0.184	0.135	1	0.381602	0.000461092
Gemin5	0.000550531	-1.5501	0.024	0.093	1	0.29801	-1.3698	0	0.021	1	0.471326	-1.43904	0	0.016	1	0.000116313	-1.45166	0.022	0.096	1	0.471326	0.000465172
Wdr1	0.000116578	-0.801416	0.102	0.227	1	0.239677	-0.43552	0.039	0.089	1	0.0578067	-4.42406	0	0.099	1	0.000181826	-0.548194	0.097	0.209	1	0.239677	0.00046623
Eno1	0.000118403	0.58246	0.504	0.457	1	0.189299	1.44569	0.235	0.191	1	0.690938	0.407576	0.182	0.166	1	0.025411	0.582765	0.401	0.404	1	0.690938	0.000473528
Camsap3	0.000118596	-2.35264	0.012	0.083	1	0.0278512	-4.40857	0	0.087	1	0.137222	-3.32076	0	0.063	1	0.00545126	-1.18036	0.015	0.056	1	0.137222	0.000474299
Nrip1	0.000119199	0.293994	0.65	0.631	1	0.00267839	-0.572843	0.137	0.385	1	0.304823	0.253739	0.182	0.302	1	0.14545	0.123312	0.532	0.572	1	0.304823	0.000476712
Aldh6a1	0.000120279	0.888979	0.443	0.394	1	0.104169	1.55418	0.059	0.149	1	0.254016	0.786707	0.091	0.184	1	0.0788496	0.555068	0.36	0.371	1	0.254016	0.000481029
Pdp2	0.000120409	-0.989651	0.033	0.12	1	0.0297573	-4.4337	0	0.085	1	0.0791479	-3.58762	0	0.086	1	0.00136713	-0.747666	0.034	0.097	1	0.0791479	0.000481549
Relch	0.000313683	-0.76402	0.118	0.243	1	0.8328	1.88656	0.078	0.094	1	0.215058	-0.346871	0.03	0.097	1	0.000121194	-0.802483	0.09	0.202	1	0.8328	0.000484689
Yipf1	0.000177571	-0.272391	0.171	0.338	1	0.00623033	-1.72481	0.039	0.198	1	0.180899	0.827368	0.061	0.155	1	0.000121715	-0.410012	0.161	0.312	1	0.180899	0.00048677
Senp6	0.000122196	0.857871	0.423	0.377	1	0.17578	1.99855	0.157	0.108	1	0.154732	1.74166	0.212	0.14	1	0.0547374	0.558227	0.307	0.295	1	0.17578	0.000488696
Prss53	0.000140422	-1.7996	0.008	0.074	1	0.238988	-2.25804	0	0.027	1	0.37133	-0.96643	0	0.024	1	0.000123659	-3.36085	0.004	0.061	1	0.37133	0.000494544
Sdc4	0.00012368	1.14805	0.378	0.32	1	0.211627	0.42518	0.196	0.327	1	0.300089	1.35617	0.303	0.262	1	0.00243893	1.1244	0.315	0.28	1	0.300089	0.000494627
Hyal2	0.0104955	0.923646	0.13	0.079	1	0.750204	1.05121	0.02	0.028	1	0.000124153	3.02904	0.121	0.02	1	0.000454567	1.72213	0.109	0.054	1	0.750204	0.000496519
Golga4	0.000460682	-0.39901	0.175	0.329	1	0.35508	0.180078	0.118	0.183	1	0.321666	0.512202	0.091	0.168	1	0.00012505	-0.567285	0.131	0.266	1	0.35508	0.000500107
Pdgfd	0.00277718	-2.21363	0.008	0.052	1	0.200054	-2.77487	0	0.031	1	0.354912	-1.87667	0	0.025	1	0.000125351	-5.10847	0	0.053	1	0.354912	0.000501308
Gjb1	0.000126673	-2.41476	0.004	0.066	1	0.0029468	-5.08075	0	0.15	1	0.0791479	-3.42852	0	0.086	1	0.000648557	-2.87278	0.007	0.057	1	0.0791479	0.000506594
Hp1bp3	0.000126868	0.775944	0.484	0.436	1	0.388919	0.472251	0.196	0.291	1	0.388831	-0.145863	0.182	0.273	1	0.000155992	0.799202	0.438	0.408	1	0.388919	0.000507376
Ift46	0.000126925	-1.06521	0.028	0.112	1	0.115665	-3.52446	0	0.046	1	0.208928	-3.2283	0	0.046	1	0.0152367	-0.757255	0.034	0.077	1	0.208928	0.000507604
Atp5g1	0.000496932	-0.423212	0.541	0.669	1	0.00534448	-0.547649	0.235	0.506	1	0.139392	-0.11508	0.242	0.435	1	0.00012768	-0.545479	0.498	0.643	1	0.139392	0.000510623
Hmox2	0.000528183	-0.199393	0.118	0.243	1	0.0287887	-4.64911	0	0.086	1	0.376029	1.05592	0.03	0.073	1	0.000128283	-0.409303	0.116	0.245	1	0.376029	0.000513034
Ubxn8	0.0404593	0.251386	0.077	0.135	1	0.170367	2.16718	0.078	0.041	1	0.814794	0.797866	0.03	0.039	1	0.000129419	-0.421056	0.049	0.14	1	0.814794	0.000517577
Polr2a	0.000388846	-1.2826	0.037	0.116	1	0.354909	0.214777	0.039	0.077	1	0.131905	-3.47543	0	0.065	1	0.000129779	-0.979118	0.041	0.127	1	0.354909	0.000519017
Apex1	0.0561391	0.303241	0.114	0.18	1	0.423785	0.631222	0.02	0.044	1	0.21763	-2.92816	0	0.044	1	0.000131887	-0.763538	0.067	0.167	1	0.423785	0.000527442
Pomgnt1	0.000133617	1.47232	0.215	0.134	1	0.0746046	3.6368	0.098	0.046	1	0.612665	1.36387	0.03	0.052	1	0.00791954	1.47838	0.131	0.086	1	0.612665	0.000534362
Gfer	0.00825658	-0.273819	0.154	0.261	1	0.0919826	0.233953	0.02	0.089	1	0.164076	-3.19117	0	0.056	1	0.000134325	-0.356823	0.105	0.225	1	0.164076	0.000537191
Fndc3a	0.000144652	-0.559066	0.11	0.238	1	0.0012939	-5.3134	0	0.172	1	0.190085	0.155869	0.061	0.15	1	0.000134988	-0.867421	0.105	0.223	1	0.190085	0.000539843
Llgl2	0.000703791	-1.02788	0.016	0.078	1	0.0387593	-4.1384	0	0.078	1	0.148537	-3.33731	0	0.06	1	0.000136514	-1.45711	0.015	0.082	1	0.148537	0.000545943
Irf2bpl	0.000136643	1.0655	0.337	0.264	1	0.474276	0.957334	0.098	0.145	1	0.552649	0.305232	0.091	0.132	1	0.000431896	1.17692	0.3	0.24	1	0.552649	0.000546458
Zmynd8	0.00068861	-0.302338	0.122	0.245	1	0.00296672	-1.61056	0.02	0.188	1	0.472675	0.963324	0.091	0.146	1	0.000139358	-0.513521	0.12	0.246	1	0.472675	0.000557317
Celf4	0.00294181	1.60898	0.106	0.055	1	0.39186	-2.62395	0	0.014	1	0.247678	2.18931	0.03	0.01	1	0.000140058	1.3399	0.101	0.044	1	0.39186	0.000560115
Sorbs2	0.000141291	-0.329497	0.061	0.167	1	0.056562	-0.681252	0.039	0.137	1	0.028269	-4.51337	0	0.128	1	0.00173306	-0.754872	0.094	0.183	1	0.056562	0.000565042
Arfip2	0.000143092	-0.45483	0.053	0.153	1	0.030758	-4.02443	0	0.084	1	0.167385	-3.19288	0	0.055	1	0.00083315	-0.369501	0.045	0.119	1	0.167385	0.000572245
Trabd	0.00014314	-0.233644	0.085	0.206	1	0.471148	1.51806	0.118	0.096	1	0.278158	0.331196	0.03	0.086	1	0.000163673	-0.889732	0.071	0.173	1	0.471148	0.000572437
Swi5	0.0127135	-0.406178	0.589	0.675	1	0.000146662	-0.976387	0.137	0.464	1	0.0558359	-0.847014	0.182	0.37	1	0.00691925	-0.340274	0.494	0.623	1	0.0558359	0.000586519
Scap	0.000147959	-0.214079	0.041	0.132	1	0.0427916	-4.10134	0	0.075	1	0.416896	0.479267	0.03	0.068	1	0.000449486	-0.312632	0.034	0.106	1	0.416896	0.000591703
Akap13	0.012138	-0.588143	0.224	0.338	1	0.236429	0.190437	0.078	0.144	1	0.0325411	-2.35936	0.03	0.174	1	0.000148568	-0.565248	0.195	0.348	1	0.236429	0.000594141
Heg1	0.000149402	-2.82248	0.02	0.093	1	0.0834947	2.31426	0.059	0.022	1	0.430602	1.16644	0.091	0.061	1	0.212195	-0.810646	0.034	0.052	1	0.430602	0.000597475
Gja1	0.533387	0.302277	0.11	0.098	1	0.389524	1.78979	0.059	0.037	1	0.0075932	1.98942	0.121	0.034	1	0.000149432	0.785585	0.131	0.064	1	0.533387	0.000597595
Atp6v0e2	0.000149581	-4.72334	0	0.056	1	0.101162	-3.32534	0	0.05	1	0.332004	-2.07162	0	0.028	1	0.00660778	-1.36182	0.011	0.048	1	0.332004	0.000598188
Fam3b	0.000149581	-4.32322	0	0.056	1	0.0457094	-3.97626	0	0.073	1	0.770975	1.4625	0.03	0.042	1	0.0157257	-2.75837	0.004	0.029	1	0.770975	0.000598188
Treh	0.000149581	-4.37098	0	0.056	1	0.287045	-2.19478	0	0.022	1	0.552537	-0.6129	0	0.011	1	0.00246106	-4.12725	0	0.033	1	0.552537	0.000598188
S100a4	0.000149581	-6.83284	0	0.056	1	0.334196	-3.78601	0	0.018	1	0.185038	-4.56586	0	0.051	1	0.00125101	-6.11561	0	0.038	1	0.334196	0.000598188
Efcab1	0.208306	1.40019	0.02	0.01	1	0.00225594	3.5494	0.02	0.001	1	0.000889458	3.82733	0.03	0.002	1	0.000149689	3.27633	0.026	0.004	1	0.208306	0.00059862
Rac2	0.000205286	-3.20922	0.016	0.084	1	0.990371	-0.317671	0.02	0.02	1	0.971291	0.250819	0.03	0.032	1	0.000152209	-4.19253	0.007	0.066	1	0.990371	0.000608697
Cyhr1	0.000152412	1.01131	0.317	0.241	1	0.314684	-0.930033	0.039	0.079	1	0.196587	-3.44461	0	0.048	1	0.631948	0.790706	0.187	0.198	1	0.631948	0.00060951
Atf4	0.00441674	-0.325855	0.098	0.185	1	0.362515	1.00057	0.059	0.103	1	0.468449	0.226619	0.061	0.104	1	0.000152639	-0.818502	0.06	0.155	1	0.468449	0.000610418
Pi4ka	0.000152968	-1.07077	0.049	0.144	1	0.0888183	-1.39698	0.02	0.089	1	0.388253	-0.122462	0.03	0.07	1	0.178192	0.105633	0.075	0.108	1	0.388253	0.00061173
Elob	0.000153177	0.21873	0.923	0.806	1	0.729903	0.549505	0.49	0.614	1	0.472896	0.723338	0.455	0.505	1	0.00254567	0.190214	0.861	0.781	1	0.729903	0.000612568
Stx6	0.000153385	1.43375	0.154	0.079	1	0.527971	3.12783	0.039	0.026	1	0.384517	1.38553	0.061	0.034	1	0.437788	0.725862	0.082	0.072	1	0.527971	0.000613397
Lin54	0.0279908	-0.681868	0.057	0.108	1	0.0428986	-0.52963	0.039	0.145	1	0.168201	-0.297237	0.03	0.108	1	0.000153522	-1.5393	0.03	0.107	1	0.168201	0.000613946
Ifi30	0.0149098	-0.188753	0.154	0.25	1	0.223982	1.70984	0.118	0.077	1	0.59072	0.675258	0.091	0.069	1	0.000154629	-0.948982	0.094	0.2	1	0.59072	0.000618372
Rnh1	0.000846667	-0.300254	0.289	0.476	1	0.015862	-2.81138	0.02	0.138	1	0.217671	-1.36857	0.03	0.094	1	0.000155048	-0.359845	0.247	0.43	1	0.217671	0.00062005
Slco4c1	0.00116886	-1.39475	0.012	0.066	1	0.256966	-2.04876	0	0.025	1	0.304274	-2.30466	0	0.031	1	0.000155315	-2.36319	0.007	0.067	1	0.304274	0.000621117
Nipal2	0.0120298	-1.16238	0.171	0.266	1	0.0718155	0.174621	0.098	0.22	1	0.283981	-0.233467	0.121	0.212	1	0.000155756	-1.29229	0.142	0.268	1	0.283981	0.000622879
Id4	0.069495	0.228652	0.053	0.029	1	0.590371	1.16442	0.059	0.045	1	0.28532	-2.82623	0	0.034	1	0.000155813	3.39787	0.037	0.008	1	0.590371	0.000623107
Efna5	0.0247656	1.3675	0.041	0.017	1	0.000156974	3.97782	0.039	0.003	1	0.568459	-2.3153	0	0.01	1	0.000175065	2.54786	0.041	0.01	1	0.568459	0.000627749
Slc4a3	0.32654	1.18232	0.016	0.009	1	0.000156974	4.24759	0.039	0.003	1	0.0155135	2.4233	0.03	0.003	1	0.192904	-0.560796	0.004	0.013	1	0.32654	0.000627749
C3	0.00015803	-4.53948	0.02	0.092	1	0.207224	-5.30463	0	0.03	1	0.251863	-4.06529	0.03	0.083	1	0.00222569	-4.40731	0.011	0.055	1	0.251863	0.000631971
1810055G02Rik	0.753328	0.75449	0.02	0.024	1	0.742192	3.21103	0.02	0.014	1	0.000158089	3.81134	0.091	0.012	1	0.109059	-0.3706	0.007	0.023	1	0.753328	0.000632206
Hspa13	0.00939808	-0.265522	0.057	0.12	1	0.274327	-0.36205	0.02	0.056	1	0.665746	0.271424	0.03	0.047	1	0.000158162	-1.81628	0.011	0.074	1	0.665746	0.000632499
Esyt1	0.000159396	-1.86811	0.016	0.088	1	0.162419	-3.20118	0	0.037	1	0.11048	-4.23723	0	0.072	1	0.00593706	-1.07113	0.026	0.073	1	0.162419	0.000637432
Ap1m2	0.000161277	-0.765868	0.045	0.139	1	0.293017	-0.375485	0.02	0.054	1	0.200609	-2.73459	0	0.047	1	0.00100572	-0.596688	0.049	0.122	1	0.293017	0.000644954
Kcnk3	0.000228761	-2.52323	0.008	0.07	1	0.000161778	-6.80839	0	0.224	1	0.00222787	-6.21965	0	0.226	1	0.000215121	-3.25849	0.004	0.057	1	0.00222787	0.000646955
Cd74	0.000161782	-7.296	0.028	0.103	1	0.0521549	-9.19853	0	0.069	1	0.0231012	-9.38052	0	0.137	1	0.000239288	-5.99018	0.052	0.128	1	0.0521549	0.000646971
Cd34	0.000162004	-3.3594	0.02	0.092	1	0.174017	-4.63693	0	0.035	1	0.0761036	-5.45775	0	0.088	1	0.000780346	-3.94652	0.011	0.062	1	0.174017	0.00064786
Cope	0.018842	-0.195698	0.325	0.476	1	0.00444737	-1.66806	0.02	0.176	1	0.142675	0.843689	0.061	0.167	1	0.000162864	-0.323697	0.247	0.426	1	0.142675	0.000651296
Lst1	0.00091078	-5.92319	0	0.043	1	0.334196	-2.99886	0	0.018	1	0.791797	1.6534	0.03	0.024	1	0.000164415	-6.46118	0	0.051	1	0.791797	0.000657499
Ier3ip1	0.0327237	0.32967	0.52	0.554	1	0.007396	-0.233154	0.118	0.335	1	0.000165612	-6.2571	0	0.313	1	0.77715	0.175873	0.382	0.479	1	0.77715	0.000662281
Septin11	0.000165618	-2.04254	0.02	0.094	1	0.609667	0.852053	0.02	0.033	1	0.845635	0.660656	0.061	0.055	1	0.00928342	-1.03471	0.03	0.075	1	0.845635	0.000662309
Prss8	0.000941776	-0.458107	0.028	0.097	1	0.11504	-0.966922	0.039	0.112	1	0.373103	0.401291	0.03	0.073	1	0.000165728	-0.5148	0.034	0.113	1	0.373103	0.000662748
AA986860	0.00548585	-1.94095	0.008	0.047	1	0.655036	1.68633	0.02	0.031	1	0.0167273	2.67088	0.091	0.025	1	0.000166405	-2.30078	0.004	0.059	1	0.655036	0.000665454
Fn1	0.000168317	-4.80038	0.016	0.085	1	0.356252	-3.4759	0.02	0.046	1	0.150912	-2.13449	0.03	0.108	1	0.000950705	-3.81008	0.037	0.099	1	0.356252	0.000673097
Col27a1	0.00294222	0.826894	0.073	0.031	1	0.413586	1.31654	0.02	0.009	1	0.000168923	3.19754	0.091	0.012	1	0.00040903	1.20144	0.082	0.034	1	0.413586	0.000675521
Ptpn6	0.00124832	-2.02473	0.02	0.079	1	0.115665	-3.95199	0	0.046	1	0.859368	0.395812	0.03	0.037	1	0.000169143	-2.65854	0.015	0.079	1	0.859368	0.0006764
Ccr2	0.00091078	-7.55061	0	0.043	1	0.347495	-3.93256	0	0.017	1	0.157664	-5.27705	0	0.057	1	0.000172374	-5.40778	0.004	0.058	1	0.347495	0.000689317
Cldnd1	0.748825	0.726243	0.126	0.129	1	0.498153	0.585284	0.02	0.039	1	0.21763	-3.47969	0	0.044	1	0.00017294	1.72885	0.146	0.08	1	0.748825	0.000691579
Bmp2k	0.000173494	-1.20936	0.041	0.129	1	0.0702023	-4.28025	0	0.061	1	0.11048	-4.36845	0	0.072	1	0.00068064	-0.782265	0.052	0.131	1	0.11048	0.000693796
Ap1s3	0.000173675	-3.41401	0.004	0.064	1	0.200054	-3.38858	0	0.031	1	0.291476	-2.47008	0	0.033	1	0.154441	-0.673012	0.022	0.041	1	0.291476	0.00069452
Isyna1	0.000174893	-1.18995	0.033	0.116	1	0.347495	-2.27694	0	0.017	1	0.483447	-1.40352	0	0.015	1	0.112883	0.124087	0.034	0.06	1	0.483447	0.00069939
Lmo7	0.000175283	-0.580171	0.061	0.164	1	0.094398	0.757627	0.039	0.12	1	0.0513604	-4.32272	0	0.104	1	0.00260109	-0.710939	0.082	0.165	1	0.094398	0.000700947
Ly6g6e	0.000175953	-3.02959	0.004	0.064	1	0.127965	-3.25046	0	0.044	1	0.388771	-1.29505	0	0.022	1	0.000323622	-4.83278	0	0.047	1	0.388771	0.000703627
Nexn	0.732512	1.10847	0.081	0.079	1	0.0115418	3.54772	0.078	0.023	1	0.73845	1.50423	0.03	0.022	1	0.000176902	1.27648	0.116	0.055	1	0.73845	0.000707421
Fgd4	0.0583441	-0.389266	0.098	0.153	1	0.323659	-0.480449	0.039	0.079	1	0.0555745	-4.58438	0	0.101	1	0.000176973	-0.94807	0.075	0.175	1	0.323659	0.000707705
Hsd17b11	0.00611901	-1.26915	0.037	0.092	1	0.923276	1.72551	0.02	0.018	1	0.256755	-3.59873	0	0.038	1	0.000177686	-0.823017	0.045	0.129	1	0.923276	0.000710553
Nudt4	0.000178757	-0.615144	0.118	0.252	1	0.0929782	-0.276076	0.039	0.12	1	0.188637	-0.597153	0.03	0.102	1	0.00603628	-0.227716	0.112	0.201	1	0.188637	0.000714835
Wnk1	0.569186	-0.209087	0.35	0.424	1	0.253105	1.07743	0.118	0.204	1	0.105863	-0.102144	0.091	0.225	1	0.000180563	-0.601305	0.236	0.397	1	0.569186	0.000722057
Pde4d	0.000180593	-2.80159	0.004	0.064	1	0.230551	-2.33975	0	0.028	1	0.362999	-1.46116	0	0.025	1	0.000721746	-3.24516	0.007	0.056	1	0.362999	0.000722178
Mkln1	0.355306	0.156862	0.374	0.405	1	0.0771055	0.362101	0.078	0.19	1	0.347262	1.18881	0.242	0.204	1	0.000181006	0.392291	0.408	0.352	1	0.355306	0.000723828
Coa3	0.000181777	-0.504664	0.48	0.637	1	0.00796471	-0.318616	0.235	0.508	1	0.269749	0.125154	0.242	0.394	1	0.00291083	-0.451342	0.494	0.611	1	0.269749	0.000726912
Coprs	0.000182968	-1.52597	0.024	0.102	1	0.101162	-3.17666	0	0.05	1	0.297792	-2.42712	0	0.032	1	0.0448393	0.185728	0.037	0.074	1	0.297792	0.000731672
Il10rb	0.0732255	-0.24287	0.065	0.108	1	0.435634	0.594702	0.02	0.043	1	0.668642	0.701119	0.03	0.047	1	0.000183992	-1.56637	0.022	0.092	1	0.668642	0.000735765
Psmd4	0.0304074	0.505271	0.496	0.543	1	0.11032	0.153945	0.078	0.175	1	0.430136	0.168645	0.091	0.149	1	0.000184003	0.518826	0.483	0.462	1	0.430136	0.00073581
Pts	0.875093	0.217691	0.244	0.288	1	0.932662	1.08447	0.098	0.102	1	0.464823	1.56916	0.121	0.092	1	0.000184114	-0.547002	0.139	0.271	1	0.932662	0.000736254
Adarb1	0.454198	0.198272	0.061	0.05	1	0.101685	2.55261	0.02	0.004	1	0.471326	-2.57126	0	0.016	1	0.000186504	1.60904	0.079	0.03	1	0.471326	0.000745806
Aifm1	0.0121141	0.109207	0.15	0.256	1	0.0186937	-4.54622	0	0.099	1	0.112673	-3.15692	0	0.071	1	0.000186636	-0.171898	0.116	0.243	1	0.112673	0.000746333
Ccdc88a	0.000187971	-1.58352	0.033	0.113	1	0.162419	-3.71061	0	0.037	1	0.263443	-0.741677	0.03	0.088	1	0.000752243	-1.28478	0.037	0.106	1	0.263443	0.000751671
Tep1	0.000189918	-2.12704	0.012	0.079	1	0.214687	-2.78226	0	0.029	1	0.28532	-2.60358	0	0.034	1	0.000322666	-2.6683	0.007	0.062	1	0.28532	0.000759456
Pdk2	0.0074602	-1.13769	0.012	0.052	1	0.0351047	-4.41459	0	0.081	1	0.124325	-3.63161	0	0.067	1	0.000190751	-2.40044	0.004	0.058	1	0.124325	0.000762785
Mrpl30	0.134394	0.222354	0.354	0.493	1	0.000191044	-2.4744	0.039	0.289	1	0.00914708	-1.98792	0.03	0.228	1	0.00382936	-0.279001	0.307	0.478	1	0.134394	0.000763957
Tarsl2	0.00334607	-0.284547	0.037	0.099	1	0.0828485	-3.62751	0	0.056	1	0.154558	-3.00368	0	0.058	1	0.000193646	-0.949208	0.041	0.124	1	0.154558	0.000774357
Atp6v1c2	0.00107988	-1.86309	0.004	0.051	1	0.0801452	-4.11346	0	0.057	1	0.324787	-2.36586	0	0.029	1	0.000193927	-2.74375	0.007	0.065	1	0.324787	0.000775484
Itpr1	0.00313955	0.732479	0.215	0.146	1	0.0866237	1.21379	0.216	0.144	1	0.0170622	1.75451	0.242	0.116	1	0.000194771	0.446575	0.262	0.177	1	0.0866237	0.000778856
Gm21926	0.16866	-0.112635	0.077	0.113	1	0.529032	2.2093	0.039	0.026	1	0.758072	1.95527	0.03	0.043	1	0.000194835	-1.58797	0.034	0.111	1	0.758072	0.00077911
Ing2	0.000332668	-0.991291	0.057	0.15	1	0.0297573	-4.18603	0	0.085	1	0.376029	1.11269	0.03	0.073	1	0.00019554	-0.7785	0.034	0.112	1	0.376029	0.000781931
Mbnl2	0.000197286	0.562124	0.476	0.432	1	0.779662	1.24335	0.157	0.195	1	0.47297	0.719977	0.121	0.184	1	0.000403557	0.620039	0.412	0.369	1	0.779662	0.00078891
Ngdn	0.206385	0.247035	0.175	0.242	1	0.10816	-3.83488	0	0.048	1	0.701712	-0.224962	0.03	0.045	1	0.000199254	-0.195579	0.079	0.185	1	0.701712	0.000796779
Tmem167	0.000199724	-0.365131	0.264	0.47	1	0.000279621	-0.885054	0.039	0.287	1	0.0293849	-1.14516	0.061	0.233	1	0.000400981	-0.28448	0.206	0.36	1	0.0293849	0.000798658
Reep5	0.000200761	0.577593	0.618	0.606	1	0.359142	0.362328	0.196	0.293	1	0.104205	1.22682	0.333	0.26	1	0.315771	0.326634	0.498	0.57	1	0.359142	0.000802802
Mthfd2	0.000201488	1.51718	0.264	0.186	1	0.766577	1.40475	0.039	0.05	1	0.21763	-3.29614	0	0.044	1	0.0109098	1.34912	0.184	0.14	1	0.766577	0.000805707
Chrac1	0.131447	0.777472	0.321	0.336	1	0.783244	1.12919	0.059	0.072	1	0.823999	1.36484	0.061	0.053	1	0.00020281	1.151	0.322	0.262	1	0.823999	0.000810993
Arhgap24	0.00313664	1.07479	0.114	0.06	1	0.330162	2.57123	0.039	0.02	1	0.0129644	1.92384	0.091	0.023	1	0.000203231	1.23628	0.124	0.061	1	0.330162	0.000812675
Pcdh18	0.0451315	1.26622	0.069	0.039	1	0.670208	0.152391	0.02	0.03	1	0.297792	-3.10296	0	0.032	1	0.000203917	1.97348	0.075	0.028	1	0.670208	0.000815419
Rassf4	0.00231362	-2.96872	0.012	0.06	1	0.361497	-3.06128	0	0.016	1	0.196587	-4.02556	0	0.048	1	0.000204508	-3.37273	0.007	0.064	1	0.361497	0.000817783
Syt7	0.0177836	-0.984463	0.041	0.089	1	0.146925	-0.29597	0.02	0.075	1	0.366713	-0.588726	0.03	0.073	1	0.000204733	-1.8563	0.007	0.065	1	0.366713	0.000818679
Add1	0.0789727	0.485211	0.305	0.29	1	0.857677	0.74328	0.118	0.139	1	0.846223	0.55534	0.121	0.117	1	0.000206341	0.995604	0.315	0.242	1	0.857677	0.000825109
Pim3	0.00020724	-0.282499	0.049	0.144	1	0.030758	-4.27519	0	0.084	1	0.124325	-3.60258	0	0.067	1	0.000292553	-0.727391	0.052	0.138	1	0.124325	0.000828704
Tmem139	0.00153558	-0.650082	0.02	0.079	1	0.13693	-2.80969	0	0.042	1	0.208928	-2.4744	0	0.046	1	0.000209189	-1.25615	0.011	0.072	1	0.208928	0.000836492
Tacc2	0.000209323	-1.44564	0.024	0.101	1	0.366664	-0.340364	0.02	0.047	1	0.700704	-0.2784	0.03	0.045	1	0.000230111	-1.71804	0.019	0.085	1	0.700704	0.000837028
2210016F16Rik	0.000209486	-0.389025	0.11	0.238	1	0.0260656	-4.62201	0	0.089	1	0.977532	0.52038	0.061	0.064	1	0.0725438	0.155902	0.124	0.186	1	0.977532	0.000837682
Cntnap2	0.000210683	-1.08715	0.012	0.079	1	0.0125048	-4.40827	0	0.11	1	0.0421424	-3.90127	0	0.112	1	0.000316321	-3.70762	0.004	0.055	1	0.0421424	0.000842464
Top2a	0.000211105	-2.64954	0.016	0.085	1	0.00891577	-5.5063	0	0.12	1	0.10833	-3.78689	0	0.073	1	0.00177222	-1.28626	0.022	0.077	1	0.10833	0.000844152
Mllt3	0.000588797	-0.540756	0.065	0.158	1	0.0830363	-0.721787	0.02	0.092	1	0.294239	-1.02316	0.03	0.082	1	0.000211511	-0.758235	0.071	0.171	1	0.294239	0.000845774
Cdc42ep5	0.000212051	1.08515	0.24	0.159	1	0.1046	-3.65414	0	0.049	1	0.324787	-3.15649	0	0.029	1	0.708331	0.568941	0.161	0.17	1	0.708331	0.000847933
Gemin7	0.000214391	1.41255	0.264	0.187	1	0.550786	1.09247	0.059	0.086	1	0.852703	1.06731	0.061	0.073	1	0.798297	0.437926	0.154	0.162	1	0.852703	0.000857288
Slc22a1	0.000214812	-4.38716	0	0.054	1	0.214687	-2.89404	0	0.029	1	0.267759	-2.31068	0	0.036	1	0.00713758	-1.75671	0.004	0.034	1	0.267759	0.000858971
Wdr83	0.0852175	0.239558	0.053	0.09	1	0.889711	0.412857	0.02	0.017	1	0.00021834	3.8217	0.061	0.006	1	0.844585	1.02725	0.049	0.048	1	0.889711	0.000873073
Pou2f2	0.000220019	-2.86404	0.008	0.07	1	0.186531	-4.56173	0	0.033	1	0.310929	-3.52804	0	0.03	1	0.00335393	-2.01511	0.015	0.059	1	0.310929	0.000879784
Slc24a5	0.000222998	1.65108	0.134	0.065	1	0.342026	1.20613	0.039	0.02	1	0.0559943	1.69473	0.061	0.016	1	0.167302	0.685766	0.075	0.055	1	0.342026	0.000891694
Sel1l	0.000224069	-0.544562	0.146	0.289	1	0.0387119	-0.223494	0.059	0.18	1	0.0828727	-1.44775	0.061	0.181	1	0.000683639	-0.303117	0.112	0.223	1	0.0828727	0.000895976
Tbk1	0.0630878	0.621209	0.228	0.197	1	0.40277	0.30508	0.039	0.071	1	0.347629	1.30799	0.121	0.082	1	0.000224858	1.05405	0.24	0.168	1	0.40277	0.000899128
Fubp1	0.000227184	0.472327	0.496	0.456	1	0.779072	0.581322	0.176	0.215	1	0.621243	0.931429	0.212	0.196	1	0.261749	0.267148	0.382	0.414	1	0.779072	0.000908425
Mrpl18	0.967673	0.178644	0.394	0.479	1	0.000227686	-1.5994	0.078	0.347	1	0.0112478	-1.04165	0.061	0.269	1	0.0224405	-0.134584	0.288	0.426	1	0.967673	0.000910434
Sec24d	0.0005962	-1.27307	0.033	0.106	1	0.0442265	-4.44336	0	0.074	1	0.100148	-3.70442	0	0.076	1	0.000229435	-1.55638	0.019	0.085	1	0.100148	0.000917424
Slc30a9	0.000229536	-0.449724	0.077	0.186	1	0.206767	-0.325729	0.02	0.065	1	0.48688	0.870693	0.03	0.061	1	0.0891503	-0.100164	0.086	0.132	1	0.48688	0.000917829
Rbfox2	0.179484	0.349066	0.089	0.065	1	0.601507	-0.451341	0.02	0.033	1	0.354912	-2.67829	0	0.025	1	0.00023292	1.53371	0.101	0.046	1	0.601507	0.000931353
Synpo	0.00253186	1.88156	0.053	0.018	1	0.352011	1.44434	0.02	0.008	1	0.000233105	2.98423	0.061	0.006	1	0.151886	1.48807	0.026	0.014	1	0.352011	0.000932093
Ccpg1	0.000559029	-1.97041	0.016	0.079	1	0.117869	0.122371	0.02	0.082	1	0.0856053	-3.77825	0	0.083	1	0.000233116	-1.74819	0.011	0.071	1	0.117869	0.000932138
Derl1	0.00368183	-0.110497	0.134	0.242	1	0.0551568	-0.878547	0.02	0.104	1	0.0823134	-3.74211	0	0.084	1	0.000233925	-0.199183	0.079	0.182	1	0.0823134	0.000935373
Eef1akmt4	0.0002346	-1.60892	0.016	0.085	1	0.276569	-2.66008	0	0.023	1	0.287525	0.88384	0.03	0.011	1	0.00307805	-0.938352	0.011	0.054	1	0.287525	0.000938068
Cfap36	0.000234642	-0.569068	0.081	0.192	1	0.0297573	-4.69413	0	0.085	1	0.828596	1.30641	0.061	0.074	1	0.972809	0.653375	0.135	0.15	1	0.972809	0.000938239
Ccdc93	0.00142616	-1.03324	0.037	0.106	1	0.207224	-3.11805	0	0.03	1	0.800967	1.3005	0.03	0.04	1	0.000237296	-1.85201	0.022	0.091	1	0.800967	0.000948846
Lsm7	0.000238441	0.935069	0.317	0.245	1	0.997992	1.17863	0.137	0.153	1	0.498653	0.354346	0.091	0.138	1	0.595876	0.733975	0.217	0.236	1	0.997992	0.000953425
Rin1	0.0280311	0.301858	0.073	0.039	1	0.590081	2.44749	0.039	0.028	1	0.601174	0.896089	0.03	0.018	1	0.000238742	1.32175	0.082	0.033	1	0.601174	0.000954627
Tnks2	0.000240337	0.81006	0.374	0.304	1	0.125208	-0.919287	0.039	0.11	1	0.960494	0.890359	0.091	0.098	1	0.000263498	1.0835	0.326	0.268	1	0.960494	0.000961001
Mrpl36	0.470987	0.267457	0.309	0.4	1	0.783435	1.099	0.176	0.182	1	0.0625548	-1.95539	0.03	0.149	1	0.0002419	-0.235527	0.191	0.357	1	0.783435	0.00096725
Unc5c	0.000273028	-3.44594	0.008	0.069	1	0.016912	-4.85378	0	0.102	1	0.100148	-3.67313	0	0.076	1	0.000246383	-3.23292	0.011	0.07	1	0.100148	0.00098517
Rab5if	0.000246597	0.57864	0.565	0.554	1	0.14684	0.204019	0.157	0.278	1	0.043274	-1.50429	0.061	0.214	1	0.0737552	0.634148	0.404	0.44	1	0.14684	0.000986023
Atp6v1b2	0.000247503	-0.82041	0.073	0.177	1	0.14361	-1.37741	0.02	0.075	1	0.129326	-3.63169	0	0.065	1	0.000626574	-0.519857	0.071	0.16	1	0.14361	0.000989644
Antxr1	0.323715	0.31051	0.098	0.079	1	0.357947	0.329907	0.039	0.02	1	0.95803	-1.30256	0.03	0.031	1	0.00024755	0.876401	0.097	0.041	1	0.95803	0.000989833
Atp9a	0.00024996	-0.598588	0.041	0.127	1	0.0776551	-0.755842	0.02	0.094	1	0.334092	0.364006	0.03	0.078	1	0.00120722	-0.887757	0.045	0.115	1	0.334092	0.000999466
Tmem106c	0.00509096	0.187916	0.085	0.171	1	0.197212	0.323057	0.039	0.097	1	0.420619	-0.967624	0.061	0.106	1	0.000250094	-0.401296	0.056	0.147	1	0.420619	0.001
Sigirr	0.00129759	-2.09251	0.004	0.05	1	0.361497	-1.94073	0	0.016	1	0.496071	-1.17667	0	0.014	1	0.000250134	-2.43505	0.004	0.056	1	0.496071	0.00100016
Atm	0.0002532	-0.804568	0.028	0.107	1	0.784472	2.10024	0.059	0.073	1	0.188803	-2.81898	0	0.05	1	0.00537772	-0.405289	0.037	0.092	1	0.784472	0.00101241
Igf1r	0.000253481	1.04896	0.317	0.242	1	0.0954127	2.02461	0.137	0.079	1	0.0112021	2.15678	0.212	0.092	1	0.83409	0.462934	0.187	0.207	1	0.83409	0.00101354
Cbr2	0.499553	-0.539664	0.801	0.671	1	0.000255261	-0.733836	0.275	0.622	1	0.0878339	-0.638125	0.303	0.483	1	0.172909	-0.568326	0.723	0.651	1	0.499553	0.00102065
Dusp1	0.000255313	-2.9093	0.004	0.061	1	0.955811	0.328123	0.02	0.021	1	0.256755	-3.56788	0	0.038	1	0.000278524	-3.33571	0.004	0.055	1	0.955811	0.00102086
Adamts9	0.00414372	0.578926	0.146	0.087	1	0.00977455	2.14113	0.098	0.031	1	0.106361	0.899666	0.061	0.02	1	0.000256466	0.782136	0.124	0.06	1	0.106361	0.00102547
Mgll	0.000257384	-5.67539	0	0.052	1	0.334196	-2.51884	0	0.018	1	0.37133	-3.29412	0	0.024	1	0.00605848	-3.29228	0.004	0.035	1	0.37133	0.00102914
Fxyd1	0.000257384	-6.0417	0	0.052	1	0.334196	-4.08159	0	0.018	1	0.188803	-4.22822	0	0.05	1	0.00163961	-5.77913	0	0.036	1	0.334196	0.00102914
Cr1l	0.000257512	-0.501413	0.102	0.22	1	0.0558168	-1.23683	0.02	0.103	1	0.932816	0.316925	0.091	0.1	1	0.000429548	-0.634936	0.105	0.213	1	0.932816	0.00102965
Trafd1	0.00066318	-0.222681	0.13	0.256	1	0.112339	0.461898	0.059	0.146	1	0.506018	0.418418	0.061	0.101	1	0.000257867	-0.428462	0.094	0.204	1	0.506018	0.00103107
Lamb2	0.00026003	-1.66351	0.057	0.146	1	0.974881	0.579648	0.039	0.041	1	0.715941	-1.50134	0.03	0.043	1	0.00106063	-1.24136	0.049	0.12	1	0.974881	0.00103971
Magoh	0.000260176	1.06248	0.354	0.296	1	0.583999	1.55594	0.039	0.06	1	0.624497	1.33153	0.03	0.051	1	0.0285564	0.733552	0.236	0.201	1	0.624497	0.0010403
Eif4e2	0.000260699	-0.226709	0.224	0.404	1	0.00410204	-0.823421	0.059	0.25	1	0.392503	0.532953	0.121	0.198	1	0.00323483	-0.146895	0.206	0.345	1	0.392503	0.00104239
Tpbg	0.0799829	1.72234	0.073	0.047	1	0.256966	-2.65997	0	0.025	1	0.74564	1.41743	0.03	0.022	1	0.000260949	1.97972	0.075	0.029	1	0.74564	0.00104339
Hnrnpk	0.00187394	0.422315	0.614	0.634	1	0.0321047	-0.687134	0.157	0.327	1	0.705325	0.738733	0.303	0.323	1	0.000262427	0.399447	0.577	0.577	1	0.705325	0.00104929
Cyp20a1	0.000388141	-1.0224	0.037	0.116	1	0.151657	-3.5615	0	0.039	1	0.21323	-3.28028	0	0.045	1	0.000262669	-1.48006	0.015	0.077	1	0.21323	0.00105026
Ebf1	0.000263094	-3.86656	0.012	0.075	1	0.222457	-4.12287	0	0.028	1	0.10833	-5.26958	0	0.073	1	0.000447646	-5.04116	0.004	0.052	1	0.222457	0.00105196
Optn	0.0251886	-0.173894	0.024	0.062	1	0.674655	0.407736	0.02	0.03	1	0.317765	-2.44531	0	0.029	1	0.000264318	-2.38766	0.007	0.063	1	0.674655	0.00105685
Spry1	0.0002676	1.41232	0.163	0.088	1	0.00628402	2.9727	0.059	0.012	1	0.00192724	3.7782	0.091	0.017	1	0.000654524	1.83231	0.086	0.039	1	0.00628402	0.00106997
Cds2	0.000271422	-1.63716	0.037	0.118	1	0.40018	-0.17435	0.039	0.072	1	0.806538	1.16187	0.061	0.053	1	0.00809631	-0.693522	0.056	0.115	1	0.806538	0.00108525
Prkar2a	0.00474345	-0.450003	0.089	0.173	1	0.130812	-0.55297	0.039	0.109	1	0.0397058	-4.472	0	0.115	1	0.000275569	-0.526384	0.079	0.18	1	0.130812	0.00110182
Sp8	0.000276402	1.48413	0.195	0.12	1	0.102729	1.62262	0.137	0.08	1	0.495012	1.50324	0.091	0.065	1	0.0688395	0.351954	0.086	0.136	1	0.495012	0.00110515
Spns2	0.0131315	-1.87048	0.004	0.033	1	0.376262	-2.44289	0	0.015	1	0.471326	-1.38073	0	0.016	1	0.000280537	-2.97283	0.004	0.055	1	0.471326	0.00112168
Mpdz	0.235868	0.535357	0.065	0.047	1	0.266552	-2.7669	0	0.024	1	0.000281648	2.61574	0.121	0.022	1	0.0542813	1.15213	0.071	0.044	1	0.266552	0.00112612
Plbd1	0.000634881	-6.61375	0	0.046	1	0.347495	-3.43	0	0.017	1	0.324787	-3.35161	0	0.029	1	0.000282659	-6.73219	0	0.048	1	0.347495	0.00113016
Clec4a3	0.00555653	-5.15222	0	0.031	1	0.334196	-3.50757	0	0.018	1	0.304274	-3.25794	0	0.031	1	0.000282659	-6.35709	0	0.048	1	0.334196	0.00113016
Snrpn	0.0115024	-0.796921	0.016	0.056	1	0.156938	-2.94535	0	0.038	1	0.310929	-2.06056	0	0.03	1	0.000282659	-4.97917	0	0.048	1	0.310929	0.00113016
Mprip	0.000282947	0.626357	0.37	0.299	1	0.21966	0.619114	0.098	0.179	1	0.154298	1.26044	0.242	0.169	1	0.00402136	0.57975	0.337	0.295	1	0.21966	0.00113131
Pdk3	0.00495293	-0.238251	0.041	0.102	1	0.186531	-3.15607	0	0.033	1	0.869579	1.51977	0.03	0.026	1	0.000285261	-1.73008	0.015	0.077	1	0.869579	0.00114055
Pigyl	0.000286786	1.27477	0.329	0.265	1	0.622237	0.487804	0.059	0.082	1	0.58887	1.69158	0.03	0.053	1	0.294348	0.666804	0.213	0.214	1	0.622237	0.00114665
Dapk1	0.000290011	0.865296	0.276	0.189	1	0.258711	0.577985	0.059	0.116	1	0.197927	1.89134	0.152	0.094	1	0.00710887	0.633405	0.187	0.134	1	0.258711	0.00115954
Vwa5a	0.000729882	-1.45823	0.028	0.097	1	0.459694	-0.550896	0.02	0.041	1	0.267759	-3.3618	0	0.036	1	0.00029451	-1.35008	0.026	0.096	1	0.459694	0.00117752
Dusp16	0.000514591	-0.979019	0.028	0.101	1	0.0260656	-4.34093	0	0.089	1	0.100148	-3.92482	0	0.076	1	0.000295698	-0.860088	0.03	0.102	1	0.100148	0.00118227
Pmepa1	0.000297436	-1.84165	0.02	0.089	1	0.29801	-3.94321	0	0.021	1	0.160836	-4.97954	0	0.056	1	0.00522865	-2.26594	0.015	0.055	1	0.29801	0.00118921
Acpp	0.0284991	1.60906	0.073	0.041	1	0.39186	-1.75232	0	0.014	1	0.709281	2.36681	0.03	0.021	1	0.000298725	2.49044	0.06	0.02	1	0.709281	0.00119437
Oaf	0.711403	0.183474	0.033	0.028	1	0.101685	2.31259	0.02	0.004	1	0.0801804	2.28479	0.03	0.006	1	0.000299395	2.4767	0.049	0.014	1	0.711403	0.00119704
Tsc22d4	0.000300562	0.442262	0.565	0.555	1	0.132819	0.210078	0.235	0.39	1	0.1805	0.991726	0.394	0.353	1	0.00253672	0.288735	0.569	0.57	1	0.1805	0.0012017
Cyb5b	0.00766268	-0.315173	0.11	0.2	1	0.955812	1.30925	0.078	0.082	1	0.106223	-3.58721	0	0.074	1	0.000300596	-0.681747	0.067	0.161	1	0.955812	0.00120184
Mcee	0.00481681	-0.375882	0.317	0.464	1	0.000301263	-1.02206	0.078	0.343	1	0.000484942	-5.94765	0	0.278	1	0.00142025	-0.415974	0.258	0.411	1	0.00481681	0.00120451
Cobll1	0.000305607	-0.415986	0.069	0.172	1	0.0339642	-4.28353	0	0.082	1	0.699091	0.131967	0.061	0.083	1	0.00738523	-0.183583	0.045	0.101	1	0.699091	0.00122187
Gpatch4	0.220827	0.659382	0.073	0.106	1	0.168108	-2.95539	0	0.036	1	0.942089	1.38836	0.03	0.034	1	0.000305991	-1.16029	0.03	0.102	1	0.942089	0.0012234
Abhd11	0.000306097	-0.465165	0.041	0.126	1	0.859432	0.3279	0.02	0.024	1	0.90837	-0.118624	0.03	0.027	1	0.00359698	-0.441183	0.037	0.095	1	0.90837	0.00122382
Lrrc75b	0.000770223	1.67738	0.13	0.069	1	0.225134	2.68179	0.118	0.078	1	0.0982018	-3.57838	0	0.077	1	0.000306153	1.45664	0.135	0.072	1	0.225134	0.00122405
Ulk1	0.000306695	1.06826	0.146	0.075	1	0.387198	-0.580908	0.02	0.046	1	0.0239746	1.98442	0.121	0.042	1	0.0254756	0.953745	0.094	0.059	1	0.387198	0.00122622
Smad5	0.397018	0.655376	0.102	0.088	1	0.111847	-3.74805	0	0.047	1	0.661892	0.227334	0.03	0.047	1	0.000308199	1.29792	0.142	0.078	1	0.661892	0.00123222
Lum	0.000308363	-6.16794	0	0.051	1	0.543922	0.528093	0.02	0.01	1	0.251451	-4.23151	0	0.038	1	0.00369672	-5.87994	0	0.031	1	0.543922	0.00123288
Thbd	0.000308363	-6.55177	0	0.051	1	0.376262	-3.26425	0	0.015	1	0.21763	-4.36599	0	0.044	1	0.0102793	-3.62748	0.004	0.032	1	0.376262	0.00123288
Numbl	0.00104741	1.59536	0.089	0.038	1	0.000309884	2.73344	0.059	0.008	1	0.0862589	2.5645	0.061	0.019	1	0.00139025	1.50728	0.067	0.028	1	0.0862589	0.00123896
Fzd5	0.00389554	-0.837285	0.02	0.071	1	0.0915341	-3.60924	0	0.053	1	0.21323	-2.24253	0	0.045	1	0.000310448	-1.71633	0.011	0.07	1	0.21323	0.00124122
Cept1	0.000311494	-1.07309	0.041	0.125	1	0.180154	-3.58094	0	0.034	1	0.231451	-2.96772	0	0.042	1	0.0878801	0.481748	0.064	0.103	1	0.231451	0.00124539
Itgam	0.00422577	-4.15131	0.004	0.041	1	0.39186	-2.76948	0	0.014	1	0.241215	-3.78891	0	0.04	1	0.000311797	-3.78576	0.004	0.055	1	0.39186	0.0012466
Zscan29	0.0107275	-0.360321	0.045	0.101	1	0.207224	-2.83885	0	0.03	1	0.764617	1.49261	0.061	0.051	1	0.000312527	-1.5647	0.019	0.083	1	0.764617	0.00124952
Plcd3	0.000312767	1.99763	0.102	0.043	1	0.470034	2.63637	0.02	0.009	1	0.00213287	3.80892	0.061	0.008	1	0.000453971	1.75664	0.075	0.03	1	0.470034	0.00125048
Srp68	0.00844457	-0.170017	0.126	0.223	1	0.028377	-0.66193	0.059	0.189	1	0.454589	1.60657	0.091	0.15	1	0.000313322	-0.539437	0.094	0.201	1	0.454589	0.0012527
Mrpl50	0.857469	0.485205	0.102	0.115	1	0.19316	-3.12712	0	0.032	1	0.708787	0.726696	0.03	0.045	1	0.000315734	-0.776956	0.049	0.131	1	0.857469	0.00126234
Nme2	0.000319504	-1.34812	0.02	0.09	1	0.0750059	-3.77201	0	0.059	1	0.569927	-0.720919	0.03	0.053	1	0.00902445	-0.128055	0.015	0.053	1	0.569927	0.0012774
Daglb	0.000319954	-1.77075	0.016	0.083	1	0.291951	-0.947372	0.02	0.054	1	0.196587	-3.31515	0	0.048	1	0.00090147	-1.01329	0.034	0.099	1	0.291951	0.0012792
Rps17	0.0142385	0.454945	0.553	0.6	1	0.00767783	-0.11358	0.196	0.468	1	0.0237131	-0.498972	0.212	0.457	1	0.000320122	0.34602	0.603	0.57	1	0.0237131	0.00127987
Cmip	0.000323081	1.18602	0.207	0.127	1	0.168108	-3.38808	0	0.036	1	0.619937	1.2449	0.061	0.044	1	0.233867	0.990457	0.112	0.095	1	0.619937	0.0012917
Fcrls	0.00269119	-5.97742	0	0.036	1	0.425892	-3.01129	0	0.012	1	0.222132	-4.01668	0	0.043	1	0.000323622	-6.61278	0	0.047	1	0.425892	0.00129386
Plcb4	0.0371315	-0.600709	0.053	0.098	1	0.141661	-3.38787	0	0.041	1	0.208928	-3.54408	0	0.046	1	0.000324034	-1.44814	0.026	0.095	1	0.208928	0.00129551
Klf10	0.244267	0.368261	0.159	0.138	1	0.788582	0.355181	0.039	0.048	1	0.169678	1.314	0.121	0.064	1	0.000324676	1.03645	0.176	0.105	1	0.788582	0.00129807
Epb41l1	0.000326575	-2.72143	0.008	0.068	1	0.197346	-1.0485	0.02	0.065	1	0.772587	1.63124	0.061	0.052	1	0.017834	-0.550125	0.019	0.054	1	0.772587	0.00130566
Bgn	0.000327941	-4.22115	0.008	0.066	1	0.801166	0.125128	0.02	0.015	1	0.906207	-1.26768	0.061	0.064	1	0.0166848	-2.38488	0.011	0.041	1	0.906207	0.00131112
Chd9	0.000458213	0.198927	0.691	0.655	1	0.38077	0.704067	0.235	0.358	1	0.564875	0.553085	0.273	0.385	1	0.000329223	0.336338	0.64	0.617	1	0.564875	0.00131624
Narf	0.000331693	-1.0503	0.02	0.09	1	0.162419	-3.10017	0	0.037	1	0.231451	-2.86878	0	0.042	1	0.000898431	-0.781442	0.022	0.082	1	0.231451	0.00132611
Esrp2	0.000560392	-1.03465	0.02	0.087	1	0.0138322	-4.42906	0	0.107	1	0.134536	-3.16435	0	0.064	1	0.000331698	-1.52337	0.015	0.076	1	0.134536	0.00132613
Tpst1	0.0333163	0.879606	0.13	0.088	1	0.00299086	2.07669	0.118	0.036	1	0.643733	-0.120144	0.061	0.043	1	0.000331952	0.927504	0.12	0.059	1	0.643733	0.00132715
Ipmk	0.00282515	-0.345147	0.085	0.176	1	0.0163559	-4.63156	0	0.102	1	0.261619	-0.141709	0.03	0.088	1	0.000332318	-0.665959	0.075	0.172	1	0.261619	0.00132861
Ecm1	0.000332631	-2.42706	0.041	0.118	1	0.353153	0.366916	0.078	0.049	1	0.754168	-0.56995	0.091	0.108	1	0.270962	-0.315569	0.075	0.099	1	0.754168	0.00132986
Zfp593	0.000334178	-1.61757	0.016	0.083	1	0.276569	-2.23903	0	0.023	1	0.890561	1.69253	0.03	0.027	1	0.74905	0.490041	0.049	0.055	1	0.890561	0.00133604
Gstt2	0.0026932	-0.582749	0.053	0.126	1	0.1046	-3.57762	0	0.049	1	0.26219	-2.80674	0	0.037	1	0.000334445	-1.03417	0.03	0.101	1	0.26219	0.00133711
Rab7b	0.234477	-0.672329	0.037	0.056	1	0.627092	-1.66389	0.02	0.031	1	0.574366	0.403669	0.03	0.054	1	0.000337516	-2.89553	0.011	0.068	1	0.627092	0.00134938
Cdpf1	0.000339876	-0.468016	0.077	0.183	1	0.0488258	-4.28177	0	0.071	1	0.177748	-2.88031	0	0.052	1	0.0058573	-0.146371	0.067	0.136	1	0.177748	0.00135881
Rassf7	0.000341846	1.65585	0.175	0.102	1	0.00810305	3.21982	0.098	0.031	1	0.00344749	4.22302	0.091	0.019	1	0.000383315	1.31324	0.142	0.079	1	0.00810305	0.00136668
Trp53	0.188259	0.765356	0.167	0.146	1	0.541884	1.77415	0.078	0.061	1	0.226738	-3.20577	0	0.043	1	0.000344783	1.55287	0.18	0.113	1	0.541884	0.00137842
Glt28d2	0.000349006	-2.12827	0.012	0.075	1	0.168108	-2.75415	0	0.036	1	0.379916	-1.33841	0	0.023	1	0.00359146	-0.728456	0.011	0.053	1	0.379916	0.00139529
Wdr12	0.545866	0.49473	0.159	0.158	1	0.81747	0.462358	0.039	0.047	1	0.617317	-1.38367	0.03	0.049	1	0.000352953	-0.990812	0.056	0.142	1	0.81747	0.00141107
Rab2a	0.000353785	0.444618	0.654	0.659	1	0.943138	1.03261	0.294	0.374	1	0.788348	0.32358	0.242	0.308	1	0.0394118	0.253874	0.566	0.603	1	0.943138	0.00141439
Fkbp1a	0.000354112	0.649676	0.5	0.464	1	0.468005	0.253994	0.118	0.166	1	0.646532	0.549367	0.121	0.163	1	0.500125	0.267307	0.36	0.399	1	0.646532	0.0014157
Septin7	0.000586102	0.385225	0.634	0.638	1	0.819937	0.5205	0.137	0.161	1	0.208922	-0.925752	0.121	0.216	1	0.000355262	0.441729	0.573	0.562	1	0.819937	0.00142029
Ndufs3	0.0154658	0.134096	0.146	0.248	1	0.787589	1.8291	0.078	0.073	1	0.383028	0.808589	0.03	0.072	1	0.000356412	-0.283405	0.097	0.206	1	0.787589	0.00142489
P4ha1	0.000356889	1.00992	0.28	0.19	1	0.102352	1.61898	0.118	0.063	1	0.352483	-0.218212	0.03	0.075	1	0.541174	0.643283	0.161	0.157	1	0.541174	0.00142679
Akap17b	0.00035785	-1.05191	0.012	0.075	1	0.286369	0.691204	0.02	0.055	1	0.157664	-2.96605	0	0.057	1	0.0283575	-0.442151	0.019	0.05	1	0.286369	0.00143063
Zc3h13	0.0077459	1.1394	0.211	0.161	1	0.350067	1.09401	0.098	0.067	1	0.000360909	2.46914	0.212	0.062	1	0.609155	0.686816	0.146	0.147	1	0.609155	0.00144286
Scaf11	0.000361002	0.585301	0.504	0.462	1	0.000763077	2.30614	0.333	0.189	1	0.676631	0.5956	0.212	0.2	1	0.0165278	0.496575	0.427	0.428	1	0.676631	0.00144322
1600029O15Rik	0.0371788	-1.29699	0.061	0.108	1	0.257485	1.57583	0.118	0.08	1	0.353915	-2.33271	0.03	0.072	1	0.000361052	-1.56392	0.03	0.099	1	0.353915	0.00144342
Leo1	0.000364758	-0.237808	0.077	0.182	1	0.119621	-3.50069	0	0.046	1	0.200609	-3.05905	0	0.047	1	0.016142	-0.249046	0.067	0.126	1	0.200609	0.00145824
Strbp	0.663268	0.509572	0.272	0.357	1	0.000365523	-2.96276	0.02	0.24	1	0.00399732	-5.33452	0	0.205	1	0.993975	0.191502	0.307	0.367	1	0.993975	0.00146129
Fam183b	0.00036941	-4.10374	0	0.05	1	0.0297573	-4.15677	0	0.085	1	0.267759	-2.27032	0	0.036	1	0.00125101	-4.19192	0	0.038	1	0.267759	0.00147682
Plat	0.00036941	-6.04506	0	0.05	1	0.39186	-2.57146	0	0.014	1	0.236276	-3.95567	0	0.041	1	0.0180936	-2.40164	0.004	0.028	1	0.39186	0.00147682
Ikbkb	0.000369959	-1.09249	0.061	0.153	1	0.979427	0.538967	0.078	0.083	1	0.410941	-0.38777	0.061	0.108	1	0.00232954	-0.609533	0.086	0.169	1	0.979427	0.00147902
Tmem125	0.000370219	-2.79998	0.004	0.059	1	0.321546	-2.16655	0	0.019	1	0.471326	-1.28772	0	0.016	1	0.00086886	-0.423329	0.011	0.062	1	0.471326	0.00148005
Insig1	0.00627069	-1.6058	0.012	0.054	1	0.0504629	-4.32912	0	0.07	1	0.100148	-4.0885	0	0.076	1	0.000370508	-5.06323	0	0.046	1	0.100148	0.00148121
Hebp1	0.0110041	-2.16851	0.004	0.034	1	0.347495	-2.39221	0	0.017	1	0.53741	-1.14579	0	0.011	1	0.000370508	-5.03807	0	0.046	1	0.53741	0.00148121
Tmem68	0.516576	0.53468	0.065	0.056	1	0.00037257	3.69207	0.098	0.021	1	0.748522	0.791463	0.03	0.022	1	0.596563	0.342712	0.045	0.039	1	0.748522	0.00148945
Synj2	0.00157117	-0.969048	0.024	0.085	1	0.409437	-0.545538	0.039	0.07	1	0.174219	-2.92809	0	0.053	1	0.000373305	-0.873758	0.019	0.082	1	0.409437	0.00149238
mt-Co3	0.0659063	-0.281702	0.382	0.538	1	0.000375005	-0.730654	0.157	0.452	1	0.480356	0.500056	0.242	0.354	1	0.00619435	-0.132576	0.221	0.353	1	0.480356	0.00149918
Sqstm1	0.000380872	-0.505454	0.142	0.278	1	0.00467055	-1.78922	0.039	0.209	1	0.0765827	-0.566411	0.061	0.193	1	0.230353	0.318186	0.176	0.237	1	0.230353	0.00152262
Syf2	0.000671756	0.929067	0.419	0.383	1	0.648142	0.518629	0.098	0.128	1	0.978452	0.53611	0.121	0.131	1	0.000383874	0.798103	0.363	0.306	1	0.978452	0.00153461
Tbc1d10a	0.000447194	1.14314	0.163	0.09	1	0.482701	1.68177	0.02	0.04	1	0.861717	0.774369	0.03	0.037	1	0.000384961	1.7218	0.127	0.069	1	0.861717	0.00153896
Nupr1l	0.0791325	-0.3317	0.065	0.108	1	0.0504629	-4.39554	0	0.07	1	0.167385	-2.93439	0	0.055	1	0.00038497	-1.02392	0.026	0.094	1	0.167385	0.00153899
Tjp3	0.000500975	-1.18124	0.012	0.073	1	0.0679189	-3.69653	0	0.062	1	0.196587	-2.6699	0	0.048	1	0.000386132	-1.26	0.015	0.075	1	0.196587	0.00154363
Ogfod2	0.000388209	-0.301324	0.061	0.158	1	0.257343	-0.476055	0.02	0.058	1	0.208928	-3.01032	0	0.046	1	0.329938	0.578585	0.075	0.1	1	0.329938	0.00155193
Trim2	0.182573	-0.302275	0.309	0.409	1	0.955805	0.709261	0.275	0.331	1	0.0317459	-0.123674	0.091	0.286	1	0.000389654	-0.637161	0.258	0.415	1	0.955805	0.00155771
Zcchc17	0.00776125	0.153852	0.195	0.33	1	0.000393902	-5.96449	0	0.202	1	0.0163244	-4.76757	0	0.151	1	0.00856758	0.182945	0.146	0.247	1	0.0163244	0.00157468
S100a11	0.000394181	0.340851	0.63	0.587	1	0.914992	0.923371	0.196	0.213	1	0.557786	-0.239679	0.182	0.236	1	0.00818257	0.212738	0.562	0.542	1	0.914992	0.00157579
Rer1	0.927157	0.311788	0.447	0.549	1	0.00866152	-0.43925	0.059	0.226	1	0.723065	0.990365	0.182	0.245	1	0.000396363	-0.280989	0.285	0.471	1	0.927157	0.00158451
Clic5	0.000396485	-2.19055	0.012	0.074	1	0.287045	-2.64769	0	0.022	1	0.427184	-1.87329	0	0.019	1	0.00136262	-1.44425	0.026	0.085	1	0.427184	0.001585
Mettl27	0.00438399	1.71914	0.146	0.093	1	0.21555	1.6241	0.118	0.076	1	0.00039659	3.29119	0.182	0.049	1	0.00628347	1.1689	0.146	0.098	1	0.21555	0.00158542
Galnt10	0.00206818	-1.6765	0.016	0.069	1	0.187982	-1.60456	0.02	0.066	1	0.10833	-3.39374	0	0.073	1	0.000397025	-1.59136	0.011	0.068	1	0.187982	0.00158715
Pmvk	0.000397869	-0.472767	0.077	0.182	1	0.230551	-2.40836	0	0.028	1	0.347057	-1.97397	0	0.026	1	0.00131884	-0.121371	0.067	0.151	1	0.347057	0.00159053
Ccpg1os	0.000399627	-1.11156	0.028	0.103	1	0.186531	-2.36201	0	0.033	1	0.870962	1.19057	0.03	0.026	1	0.244842	0.533668	0.045	0.067	1	0.870962	0.00159755
Paip2b	0.00682825	-0.435176	0.077	0.153	1	0.0160596	0.369783	0.059	0.212	1	0.0445974	-0.314334	0.061	0.219	1	0.000400639	-0.493328	0.064	0.153	1	0.0445974	0.00160159
Cbs	0.000401285	1.10906	0.252	0.177	1	0.167926	2.92064	0.098	0.056	1	0.0370247	3.30906	0.121	0.047	1	0.725507	0.337346	0.161	0.168	1	0.725507	0.00160418
Ttc39c	0.000402847	-2.2773	0.012	0.074	1	0.932645	1.53077	0.02	0.022	1	0.347057	-1.76903	0	0.026	1	0.000953939	-1.25268	0.015	0.069	1	0.932645	0.00161041
Nisch	0.00142562	0.387012	0.476	0.442	1	0.963305	0.970415	0.314	0.401	1	0.900288	0.345717	0.303	0.361	1	0.000405473	0.461841	0.487	0.463	1	0.963305	0.00162091
Ptrhd1	0.00277245	-0.230436	0.065	0.145	1	0.0885394	-3.5133	0	0.054	1	0.236276	-2.70374	0	0.041	1	0.000405857	-0.584175	0.041	0.119	1	0.236276	0.00162244
Mgp	0.000406706	-5.57064	0.028	0.097	1	0.809508	-2.1284	0.02	0.025	1	0.269979	-2.07769	0.03	0.084	1	0.000780912	-5.6146	0.004	0.048	1	0.809508	0.00162583
Atp5md	0.0365115	-0.133817	0.431	0.596	1	0.000406747	-0.672773	0.118	0.412	1	0.0196334	-0.678276	0.121	0.349	1	0.000629575	-0.47623	0.386	0.552	1	0.0365115	0.001626
Ddb1	0.995829	0.145677	0.325	0.389	1	0.331904	1.2646	0.118	0.191	1	0.826401	0.560742	0.152	0.184	1	0.00040841	-0.270108	0.217	0.379	1	0.995829	0.00163264
Sntb1	0.000415857	-1.55066	0.012	0.074	1	0.156938	-3.09618	0	0.038	1	0.222132	-2.54232	0	0.043	1	0.00716481	-1.0987	0.007	0.041	1	0.222132	0.00166239
Hsp90aa1	0.00500792	-0.481158	0.411	0.582	1	0.044037	0.490775	0.157	0.329	1	0.0600025	0.684745	0.152	0.339	1	0.000416078	-0.362784	0.326	0.523	1	0.0600025	0.00166327
Map3k20	0.299012	1.12558	0.13	0.113	1	0.747785	0.60065	0.02	0.028	1	0.180952	2.53649	0.061	0.025	1	0.000416201	1.56523	0.139	0.077	1	0.747785	0.00166376
Gbp7	0.000439423	-2.62537	0.004	0.057	1	0.276569	-2.82273	0	0.023	1	0.362999	-3.15556	0	0.025	1	0.000417684	-2.60245	0.011	0.067	1	0.362999	0.00166969
Ppil1	0.000418492	-0.844642	0.033	0.11	1	0.39186	-1.8466	0	0.014	1	0.286315	1.45757	0.03	0.011	1	0.931633	0.511908	0.049	0.049	1	0.931633	0.00167292
Gm21188	0.00421506	-4.4044	0.004	0.041	1	0.464432	-2.29477	0	0.01	1	0.279319	-3.43522	0	0.034	1	0.000418827	-3.19692	0.011	0.066	1	0.464432	0.00167426
Sod2	0.000421991	-0.299023	0.301	0.488	1	0.10067	-0.588445	0.039	0.118	1	0.105885	-0.566632	0.03	0.128	1	0.00319342	-0.232243	0.262	0.415	1	0.105885	0.00168689
Jup	0.00183049	0.839364	0.374	0.343	1	0.0122265	-0.394702	0.137	0.336	1	0.857389	1.1563	0.182	0.227	1	0.000422548	0.938049	0.375	0.334	1	0.857389	0.00168912
Nabp2	0.000423872	-0.99229	0.045	0.129	1	0.35878	1.03731	0.02	0.048	1	0.204722	-3.09234	0	0.047	1	0.355124	0.967456	0.105	0.093	1	0.35878	0.00169441
Ifit1	0.000424896	-3.52633	0.004	0.057	1	0.0635755	-4.10551	0	0.064	1	0.188803	-4.08623	0	0.05	1	0.00910676	-1.74214	0.007	0.04	1	0.188803	0.0016985
Decr2	0.874232	0.460232	0.114	0.127	1	0.0215284	-2.02287	0.02	0.131	1	0.0413145	-4.4275	0	0.113	1	0.000426607	-0.786592	0.056	0.141	1	0.874232	0.00170534
Uap1	0.0513135	-0.318015	0.073	0.124	1	0.396251	0.850594	0.02	0.046	1	0.652986	0.27657	0.03	0.048	1	0.000427146	-1.68117	0.019	0.08	1	0.652986	0.00170749
Ndufc1	0.00532891	-0.36474	0.646	0.716	1	0.623347	0.341051	0.431	0.635	1	0.113319	-0.393308	0.303	0.505	1	0.000430979	-0.414909	0.629	0.717	1	0.623347	0.0017228
Pigk	0.000902517	-0.495416	0.073	0.167	1	0.156938	-3.37443	0	0.038	1	0.0644433	2.99927	0.091	0.034	1	0.000431724	-1.01651	0.049	0.129	1	0.156938	0.00172578
Bbx	0.440159	0.669757	0.232	0.238	1	0.78347	1.21018	0.039	0.049	1	0.104157	-3.88138	0	0.074	1	0.000435205	1.02776	0.258	0.189	1	0.78347	0.00173968
H1f0	0.00685233	0.938461	0.346	0.31	1	0.0217513	-0.378211	0.039	0.165	1	0.0407116	2.22977	0.212	0.111	1	0.000439724	1.04102	0.311	0.246	1	0.0407116	0.00175774
Adamts5	0.000442513	-6.7858	0	0.048	1	0.334196	-4.32389	0	0.018	1	0.181353	-5.20188	0	0.052	1	0.00246106	-6.82652	0	0.033	1	0.334196	0.00176888
Nfe2l3	0.000442513	-4.36122	0	0.048	1	0.471071	-0.958789	0.02	0.04	1	0.310929	-1.56461	0	0.03	1	0.00423458	-3.85727	0	0.03	1	0.471071	0.00176888
Retreg3	0.000443202	1.64611	0.163	0.093	1	0.882237	1.19232	0.059	0.056	1	0.578308	1.72178	0.061	0.043	1	0.525184	0.771258	0.105	0.099	1	0.882237	0.00177163
Eif5b	0.0140228	0.279702	0.561	0.582	1	0.0419068	0.191935	0.235	0.47	1	0.106166	-0.294591	0.242	0.438	1	0.000446606	0.412224	0.558	0.551	1	0.106166	0.00178523
Rpgrip1l	0.468695	1.08492	0.045	0.036	1	0.838452	1.50703	0.02	0.016	1	0.000446916	3.40277	0.091	0.014	1	0.262324	-0.724989	0.026	0.041	1	0.838452	0.00178647
Ppp3ca	0.021053	0.493077	0.415	0.408	1	0.810862	1.00631	0.196	0.213	1	0.253316	-0.158145	0.121	0.214	1	0.000448176	0.650851	0.371	0.311	1	0.810862	0.0017915
Cdc37	0.390576	0.274599	0.423	0.483	1	0.000451547	-1.91938	0.059	0.296	1	0.028407	-1.13519	0.061	0.234	1	0.12456	0.387811	0.382	0.412	1	0.390576	0.00180496
Klhdc8b	0.000453261	1.0562	0.118	0.055	1	0.180567	1.5518	0.039	0.015	1	0.00283131	3.55031	0.091	0.018	1	0.223808	0.961929	0.056	0.04	1	0.223808	0.00181181
Mier1	0.000453382	0.765577	0.407	0.354	1	0.897214	0.932354	0.137	0.144	1	0.133037	1.12495	0.242	0.165	1	0.062462	0.62902	0.3	0.295	1	0.897214	0.0018123
Eprs	0.00045699	-0.5044	0.293	0.48	1	0.00655654	-5.18288	0	0.128	1	0.376935	0.233256	0.091	0.154	1	0.00249768	-0.189936	0.24	0.382	1	0.376935	0.00182671
Gpatch8	0.000467605	1.10323	0.285	0.217	1	0.425085	1.42076	0.118	0.091	1	0.12887	2.14142	0.152	0.084	1	0.00215811	0.932498	0.262	0.207	1	0.425085	0.00186911
Parm1	0.000470279	-2.3733	0.008	0.065	1	0.313037	-0.292787	0.02	0.052	1	0.208928	-2.64258	0	0.046	1	0.033642	-0.591041	0.015	0.043	1	0.313037	0.00187979
Cadps2	0.000473985	-0.311779	0.049	0.136	1	0.016912	-4.80777	0	0.102	1	0.356781	-0.27361	0.03	0.074	1	0.0342078	-0.477145	0.064	0.112	1	0.356781	0.00189459
Rnf157	0.000474822	-2.27328	0.008	0.065	1	0.0679189	-3.54336	0	0.062	1	0.0982018	-3.44497	0	0.077	1	0.00577193	-1.98727	0.011	0.049	1	0.0982018	0.00189794
Mycbp2	0.000476046	0.451229	0.463	0.425	1	0.0135881	-1.60739	0.039	0.178	1	0.146317	-0.314805	0.061	0.162	1	0.0628675	0.385247	0.363	0.359	1	0.146317	0.00190282
Ccdc181	0.0450049	-0.237503	0.024	0.057	1	0.0885394	-3.39098	0	0.054	1	0.231451	-2.99382	0	0.042	1	0.000481289	-1.23241	0.015	0.073	1	0.231451	0.00192377
Lonp1	0.469444	1.04129	0.077	0.068	1	0.329696	-0.733718	0.02	0.05	1	0.0995633	3.15183	0.091	0.038	1	0.000481289	-1.59107	0.015	0.073	1	0.469444	0.00192377
Ifi203	0.0099721	-2.28096	0.016	0.056	1	0.425892	-2.63608	0	0.012	1	0.231451	-4.08545	0	0.042	1	0.000481624	-3.10411	0.007	0.059	1	0.425892	0.00192511
Cebpg	0.000483974	1.08628	0.272	0.197	1	0.670042	1.38476	0.098	0.087	1	0.96651	0.685387	0.091	0.098	1	0.757526	0.235298	0.176	0.206	1	0.96651	0.00193449
Ildr1	0.000487179	-0.811068	0.041	0.122	1	0.0472419	-3.76397	0	0.072	1	0.728951	2.55179	0.03	0.044	1	0.0015458	-0.441412	0.049	0.12	1	0.728951	0.00194729
C1galt1c1	0.000487402	-0.26635	0.045	0.13	1	0.266552	-2.72517	0	0.024	1	0.279319	-2.55396	0	0.034	1	0.00279329	-0.68577	0.037	0.097	1	0.279319	0.00194818
Ift52	0.643241	0.625225	0.114	0.138	1	0.516821	2.33274	0.02	0.038	1	0.256755	-2.66481	0	0.038	1	0.000488324	-0.578303	0.056	0.141	1	0.643241	0.00195187
Igf2bp3	0.000491165	1.02353	0.195	0.12	1	0.191976	0.860098	0.157	0.106	1	0.423691	1.39593	0.121	0.088	1	0.00593193	0.327733	0.199	0.143	1	0.423691	0.00196321
Camk2d	0.0163959	-0.352361	0.102	0.178	1	0.200535	1.96998	0.098	0.059	1	0.524069	0.744123	0.03	0.058	1	0.000493301	-0.872522	0.086	0.181	1	0.524069	0.00197174
Plpp1	0.000494725	-0.855025	0.024	0.094	1	0.1046	-3.17885	0	0.049	1	0.7098	0.76007	0.03	0.045	1	0.00082984	-2.58333	0.004	0.048	1	0.7098	0.00197743
Smco4	0.000495603	0.377501	0.557	0.524	1	0.0394355	0.468752	0.137	0.309	1	0.782314	1.0671	0.182	0.239	1	0.00308756	0.456066	0.468	0.451	1	0.782314	0.00198094
Ano1	0.000497913	0.550029	0.378	0.31	1	0.0931353	1.87791	0.098	0.048	1	0.0009393	2.81779	0.212	0.07	1	0.00957575	0.674062	0.33	0.297	1	0.0931353	0.00199017
Krt18	0.794409	-0.256564	0.833	0.654	1	0.000499183	-0.668355	0.275	0.64	1	0.460914	0.549818	0.424	0.445	1	0.460433	-0.237824	0.768	0.651	1	0.794409	0.00199524
Abi3bp	0.000503218	-3.34879	0.008	0.064	1	0.309498	-3.85581	0	0.02	1	0.139964	-4.81004	0	0.062	1	0.00399541	-3.87443	0.004	0.038	1	0.309498	0.00201135
Rhou	0.00345061	-0.370478	0.171	0.296	1	0.00390152	-5.40622	0	0.142	1	0.210888	-0.213604	0.061	0.145	1	0.000503907	-0.264195	0.157	0.292	1	0.210888	0.0020141
Hmgcl	0.000504779	-0.591859	0.102	0.217	1	0.876976	1.67256	0.039	0.036	1	0.659646	1.36607	0.03	0.048	1	0.00391027	-0.468832	0.105	0.193	1	0.876976	0.00201759
Cndp2	0.0140271	-0.432177	0.061	0.121	1	0.28222	-0.644561	0.02	0.055	1	0.157664	-3.11468	0	0.057	1	0.000505124	-1.27869	0.045	0.12	1	0.28222	0.00201896
Ifngr1	0.196311	0.131763	0.252	0.219	1	0.132367	-4.49931	0	0.043	1	0.0890289	-4.75081	0	0.081	1	0.000505795	-1.02971	0.101	0.196	1	0.196311	0.00202164
1810058I24Rik	0.000507557	0.634291	0.492	0.466	1	0.300353	0.976221	0.216	0.179	1	0.316558	0.147569	0.061	0.125	1	0.0064924	0.658732	0.393	0.371	1	0.316558	0.00202868
Naga	0.00605687	-0.325205	0.069	0.144	1	0.325041	-0.111004	0.02	0.051	1	0.721745	0.584653	0.03	0.044	1	0.000507807	-0.721586	0.045	0.122	1	0.721745	0.00202968
Nsa2	0.000508175	0.679707	0.496	0.488	1	0.0313161	-0.179899	0.157	0.335	1	0.26272	0.988074	0.333	0.306	1	0.205492	0.344007	0.427	0.481	1	0.26272	0.00203115
Nucb1	0.000508954	-0.364454	0.321	0.518	1	0.0579368	0.398841	0.098	0.228	1	0.124557	-0.388976	0.061	0.17	1	0.0278559	-0.100446	0.318	0.446	1	0.124557	0.00203426
Flii	0.000513232	-0.626892	0.089	0.194	1	0.553324	1.28077	0.059	0.087	1	0.638116	1.74952	0.091	0.074	1	0.39558	0.333377	0.12	0.153	1	0.638116	0.00205135
Ets2	0.000515478	1.19564	0.244	0.168	1	0.00510473	1.91067	0.196	0.089	1	0.000714429	2.61004	0.242	0.085	1	0.532283	0.461382	0.157	0.156	1	0.532283	0.00206032
Maml2	0.000517421	0.990972	0.11	0.05	1	0.300603	2.3464	0.039	0.019	1	0.392827	2.03983	0.03	0.013	1	0.00265071	1.76324	0.071	0.033	1	0.392827	0.00206808
Pycr2	0.00052051	-0.378008	0.126	0.255	1	0.00240102	-3.41871	0.02	0.188	1	0.0325295	-4.36672	0	0.123	1	0.00724561	-0.12251	0.097	0.179	1	0.0325295	0.00208042
Anapc5	0.69514	0.486385	0.203	0.247	1	0.709155	1.28477	0.059	0.077	1	0.724208	1.01394	0.061	0.082	1	0.000522825	-0.735316	0.101	0.204	1	0.724208	0.00208966
Nsd2	0.00156124	-1.12176	0.028	0.092	1	0.962206	1.10971	0.039	0.042	1	0.3273	1.1073	0.091	0.053	1	0.00052315	-1.38851	0.034	0.103	1	0.962206	0.00209096
Hsbp1	0.696953	0.140596	0.463	0.573	1	0.000527689	-1.77782	0.059	0.298	1	0.890802	0.58986	0.182	0.217	1	0.021418	-0.138416	0.371	0.537	1	0.890802	0.00210908
Pcsk7	0.295192	0.318957	0.126	0.168	1	0.1046	-3.06075	0	0.049	1	0.861448	-0.518839	0.03	0.036	1	0.000527966	-0.626393	0.09	0.188	1	0.861448	0.00211019
Olfr1087	0.584951	-0.914111	0.02	0.027	1	0.646935	0.991331	0.02	0.012	1	0.000528624	4.92973	0.061	0.007	1	0.441361	0.855019	0.015	0.01	1	0.646935	0.00211282
Lrpprc	0.851064	0.746546	0.102	0.104	1	0.000528781	3.53933	0.078	0.014	1	0.164966	2.20334	0.061	0.024	1	0.952668	0.509595	0.075	0.08	1	0.952668	0.00211345
Zfp750	0.000530051	-4.95318	0	0.047	1	0.230551	-2.60353	0	0.028	1	0.28532	-1.80972	0	0.034	1	0.00124249	-3.27227	0.004	0.046	1	0.28532	0.00211852
Arhgap30	0.000530051	-6.01275	0	0.047	1	0.425892	-2.83985	0	0.012	1	0.776747	-1.52715	0.03	0.039	1	0.00271615	-2.43743	0.007	0.048	1	0.776747	0.00211852
Sec16a	0.000536403	-0.667753	0.069	0.166	1	0.0207623	-1.53742	0.02	0.133	1	0.355818	0.576222	0.061	0.119	1	0.000661353	-0.908197	0.056	0.137	1	0.355818	0.00214389
Arhgap1	0.000536879	-0.64841	0.093	0.203	1	0.0842713	0.573866	0.059	0.154	1	0.464749	0.818347	0.061	0.106	1	0.00143616	-0.205812	0.097	0.192	1	0.464749	0.00214579
Gtf2i	0.00240123	0.931595	0.341	0.299	1	0.0252365	2.19765	0.216	0.127	1	0.691467	1.5678	0.121	0.107	1	0.000536996	1.0339	0.326	0.273	1	0.691467	0.00214626
Gosr2	0.000538136	-1.17327	0.028	0.101	1	0.0750059	-3.74312	0	0.059	1	0.226738	-2.54304	0	0.043	1	0.07684	-0.470112	0.045	0.078	1	0.226738	0.00215081
Unc45a	0.00820322	0.894228	0.179	0.124	1	0.916956	0.595764	0.039	0.037	1	0.229597	2.70788	0.061	0.027	1	0.000538407	1.37907	0.154	0.091	1	0.916956	0.00215189
Lims1	0.000538746	0.951607	0.248	0.169	1	0.115665	-3.92055	0	0.046	1	0.577641	-0.284609	0.03	0.053	1	0.0148238	1.08378	0.161	0.118	1	0.577641	0.00215324
Sec23a	0.000540166	-1.6741	0.016	0.079	1	0.180154	-3.23222	0	0.034	1	0.267759	-3.16114	0	0.036	1	0.00568439	-1.23293	0.022	0.068	1	0.267759	0.00215891
Tchp	0.000540248	1.4995	0.061	0.019	1	0.425892	-1.4623	0	0.012	1	0.483447	-1.00978	0	0.015	1	0.219802	1.59684	0.037	0.025	1	0.483447	0.00215924
Tbrg1	0.000540694	-0.429975	0.293	0.482	1	0.00442431	-0.54743	0.059	0.247	1	0.863717	0.893018	0.152	0.183	1	0.00599865	-0.144699	0.288	0.444	1	0.863717	0.00216102
Olfr727	0.958567	0.573866	0.024	0.025	1	0.376262	-2.20153	0	0.015	1	0.00054119	4.45789	0.061	0.007	1	0.31975	0.52814	0.015	0.026	1	0.958567	0.002163
Rsbn1l	0.0162989	0.568021	0.341	0.303	1	0.564316	0.303669	0.098	0.136	1	0.461141	0.817091	0.182	0.146	1	0.000543187	0.780801	0.337	0.283	1	0.564316	0.00217098
Pxk	0.0161515	-0.472001	0.065	0.126	1	0.73309	0.479759	0.039	0.051	1	0.778189	-0.764133	0.061	0.074	1	0.00055161	-0.789176	0.049	0.127	1	0.778189	0.00220462
Cox5a	0.285785	-0.163838	0.707	0.698	1	0.000552261	-0.841005	0.137	0.416	1	0.441247	0.349147	0.212	0.313	1	0.0332347	-0.334176	0.566	0.666	1	0.441247	0.00220722
Myo1f	0.0015651	-5.49715	0	0.039	1	0.444534	-2.59748	0	0.011	1	0.37133	-2.78347	0	0.024	1	0.000555894	-6.39713	0	0.043	1	0.444534	0.00222172
Lair1	0.0104935	-3.6479	0.004	0.034	1	0.408372	-3.31009	0	0.013	1	0.568459	-2.68972	0	0.01	1	0.000555894	-5.84962	0	0.043	1	0.568459	0.00222172
Alg2	0.014547	-1.30396	0.012	0.047	1	0.222457	-2.6019	0	0.028	1	0.427184	-1.5877	0	0.019	1	0.000558008	-2.46609	0.004	0.051	1	0.427184	0.00223017
H4c9	0.00322609	-0.570737	0.012	0.059	1	0.0287887	-4.07255	0	0.086	1	0.279319	-1.97825	0	0.034	1	0.000559007	-2.27146	0.004	0.051	1	0.279319	0.00223416
Sra1	0.0240124	-0.19803	0.309	0.469	1	0.0297765	-1.19756	0.039	0.156	1	0.373227	-0.915071	0.061	0.111	1	0.000559164	-0.214809	0.206	0.364	1	0.373227	0.00223478
Arpp19	0.0773613	-0.277099	0.614	0.706	1	0.000561505	-0.465646	0.216	0.55	1	0.00316108	-0.246476	0.152	0.482	1	0.218403	-0.251875	0.569	0.658	1	0.218403	0.00224413
Bnip3	0.00128032	0.188756	0.093	0.196	1	0.0354434	-0.296656	0.02	0.118	1	0.208427	-0.875618	0.03	0.097	1	0.00056317	-0.455562	0.079	0.173	1	0.208427	0.00225078
Tbc1d14	0.0018696	-2.13681	0.012	0.062	1	0.200054	-3.51931	0	0.031	1	0.379916	-2.39115	0	0.023	1	0.000565124	-1.97537	0.011	0.065	1	0.379916	0.00225858
Mipol1	0.000566469	1.61807	0.126	0.064	1	0.794657	0.994274	0.02	0.015	1	0.427184	-1.74003	0	0.019	1	0.000858716	1.01944	0.116	0.061	1	0.794657	0.00226395
Cdk18	0.243978	0.445028	0.073	0.055	1	0.000567384	3.52758	0.098	0.022	1	0.00362642	3.36592	0.091	0.019	1	0.0425471	1.92564	0.056	0.032	1	0.243978	0.00226761
Tex30	0.000569907	-1.34285	0.016	0.079	1	0.829095	0.509636	0.02	0.025	1	0.347057	-2.25461	0	0.026	1	0.237928	-0.190441	0.03	0.048	1	0.829095	0.00227768
Usp50	0.000570732	-0.828625	0.028	0.101	1	0.355583	-0.149656	0.02	0.048	1	0.750643	0.272947	0.03	0.043	1	0.00638772	-0.791734	0.045	0.101	1	0.750643	0.00228097
Trim35	0.000571542	0.63603	0.236	0.15	1	0.961366	1.25427	0.02	0.019	1	0.00775182	1.5572	0.091	0.02	1	0.0178483	0.567202	0.176	0.13	1	0.961366	0.00228421
Osbpl2	0.000574738	-0.562681	0.049	0.134	1	0.0220797	-4.48394	0	0.094	1	0.355202	2.79439	0.091	0.057	1	0.000892547	-0.888424	0.06	0.141	1	0.355202	0.00229697
Tubb6	0.000577913	-2.06753	0.02	0.084	1	0.376262	-3.0366	0	0.015	1	0.21763	-3.9801	0	0.044	1	0.0285324	-2.00212	0.011	0.038	1	0.376262	0.00230965
Trf	0.917238	-0.816295	0.11	0.104	1	0.276392	1.96986	0.039	0.018	1	0.026515	1.00063	0.121	0.041	1	0.000578507	-2.37814	0.041	0.109	1	0.917238	0.00231202
Gask1b	0.000578699	2.59924	0.065	0.022	1	0.641945	2.13415	0.02	0.012	1	0.180204	0.550023	0.03	0.008	1	0.0901886	1.333	0.03	0.015	1	0.641945	0.00231279
Slc25a16	0.000579496	-0.574362	0.061	0.154	1	0.0828485	-3.55627	0	0.056	1	0.154558	-3.26072	0	0.058	1	0.00322217	-0.410998	0.049	0.114	1	0.154558	0.00231597
Atp6v1c1	0.0549489	0.240884	0.106	0.171	1	0.381448	1.48852	0.118	0.089	1	0.337392	-0.645288	0.03	0.076	1	0.000585963	-0.212142	0.06	0.145	1	0.381448	0.00234179
Afg3l1	0.000587008	-0.816499	0.065	0.158	1	0.6848	1.52812	0.039	0.054	1	0.226738	-2.95909	0	0.043	1	0.00567661	-0.190851	0.056	0.12	1	0.6848	0.00234597
Ppt1	0.00161306	-0.388737	0.13	0.246	1	0.00591416	-5.236	0	0.131	1	0.0260811	-4.82746	0	0.132	1	0.000593153	-0.514545	0.135	0.254	1	0.0260811	0.0023705
Lekr1	0.101621	0.967272	0.041	0.022	1	0.099284	3.37209	0.02	0.004	1	0.0820265	1.8582	0.03	0.006	1	0.000593352	2.45254	0.045	0.013	1	0.101621	0.0023713
Tm6sf1	0.000595372	-3.80401	0.004	0.055	1	0.334196	-2.86885	0	0.018	1	0.317765	-3.18745	0	0.029	1	0.000642491	-3.0302	0.011	0.063	1	0.334196	0.00237936
Stard7	0.0323536	-0.324576	0.053	0.101	1	0.193718	-0.373517	0.02	0.066	1	0.796483	0.753862	0.061	0.076	1	0.0005959	-1.26012	0.026	0.091	1	0.796483	0.00238147
Grk3	0.00227618	-0.655543	0.053	0.127	1	0.520374	0.887816	0.039	0.064	1	0.534769	1.11202	0.091	0.067	1	0.000598037	-1.43067	0.06	0.142	1	0.534769	0.00239
Lgalsl	0.000600402	1.16083	0.175	0.101	1	0.591276	1.6394	0.02	0.034	1	0.00202665	2.94372	0.121	0.029	1	0.0028119	1.08992	0.135	0.082	1	0.591276	0.00239944
Cibar1	0.000601367	0.960416	0.199	0.126	1	0.566897	1.24963	0.039	0.061	1	0.840361	2.01239	0.03	0.025	1	0.140672	0.735227	0.112	0.089	1	0.840361	0.0024033
1700017B05Rik	0.00114125	1.32441	0.163	0.096	1	0.127965	-3.63312	0	0.044	1	0.000604683	3.6096	0.152	0.037	1	0.0119219	1.12857	0.12	0.077	1	0.127965	0.00241654
Dpysl2	0.00127456	-3.00579	0.004	0.05	1	0.276569	-3.49562	0	0.023	1	0.1268	-4.73762	0	0.066	1	0.000605819	-4.09149	0.004	0.05	1	0.276569	0.00242108
Ranbp2	0.0006081	-0.502453	0.134	0.262	1	0.356978	-0.211101	0.059	0.102	1	0.46435	-0.212436	0.061	0.103	1	0.87612	0.4064	0.18	0.206	1	0.87612	0.00243018
Tango2	0.000608652	0.592175	0.329	0.255	1	0.985067	0.954522	0.118	0.126	1	0.351247	1.84428	0.152	0.111	1	0.0166452	0.61465	0.258	0.22	1	0.985067	0.00243238
Wipf1	0.00061915	-3.03754	0.008	0.062	1	0.309498	-3.89807	0	0.02	1	0.222132	-3.83693	0	0.043	1	0.000980422	-2.88567	0.011	0.061	1	0.309498	0.0024743
Kmt5c	0.000620474	-3.08431	0.004	0.055	1	0.376262	-1.56299	0	0.015	1	0.431953	1.42642	0.03	0.014	1	0.571347	1.2151	0.049	0.042	1	0.571347	0.00247959
Fhod3	0.000620476	1.381	0.118	0.056	1	0.207311	1.55082	0.039	0.016	1	0.0127364	2.88334	0.061	0.011	1	0.592915	1.15662	0.037	0.032	1	0.592915	0.0024796
Hdgfl3	0.00142288	1.50504	0.134	0.074	1	0.967423	0.706675	0.02	0.019	1	0.388771	-2.92326	0	0.022	1	0.00062321	1.2732	0.116	0.06	1	0.967423	0.00249051
Rnf5	0.0968162	0.455379	0.085	0.135	1	0.10816	-3.14893	0	0.048	1	0.129326	-3.60477	0	0.065	1	0.000624675	-0.854455	0.03	0.097	1	0.129326	0.00249636
Nectin4	0.000625289	-2.9363	0.004	0.055	1	0.334196	-1.7903	0	0.018	1	0.568459	-0.326281	0	0.01	1	0.0104964	-2.50168	0.004	0.032	1	0.568459	0.00249881
Atf6b	0.180734	0.393974	0.102	0.145	1	0.117417	-0.549835	0.02	0.082	1	0.461388	1.84909	0.091	0.064	1	0.000627617	-0.400058	0.049	0.127	1	0.461388	0.00250811
Anapc4	0.000629406	-0.897937	0.081	0.182	1	0.867146	1.20679	0.059	0.056	1	0.627637	0.779085	0.061	0.044	1	0.00645261	-0.434379	0.075	0.143	1	0.867146	0.00251525
Drap1	0.000722396	0.775266	0.508	0.52	1	0.335906	0.678433	0.176	0.275	1	0.334142	1.15881	0.273	0.238	1	0.000634678	0.671402	0.453	0.438	1	0.335906	0.0025363
Pkp2	0.000634881	-4.82307	0	0.046	1	0.174017	-2.49331	0	0.035	1	0.291476	-2.3609	0	0.033	1	0.00805856	-1.3052	0.007	0.04	1	0.291476	0.00253711
Tbc1d30	0.000634881	-4.29086	0	0.046	1	0.119621	-3.44389	0	0.046	1	0.188803	-2.88753	0	0.05	1	0.00162978	-2.64919	0.004	0.044	1	0.188803	0.00253711
Paqr8	0.000634881	-4.51226	0	0.046	1	0.13693	-3.0919	0	0.042	1	0.26219	-2.24298	0	0.037	1	0.0535914	0.11597	0.015	0.04	1	0.26219	0.00253711
Apod	0.000634881	-7.96144	0	0.046	1	0.376262	-4.6912	0	0.015	1	0.100148	-6.76494	0	0.076	1	0.0252741	-5.71216	0	0.018	1	0.376262	0.00253711
Ezr	0.00063593	0.322456	0.671	0.634	1	0.00154232	-0.528354	0.118	0.365	1	0.658761	0.814565	0.273	0.288	1	0.0030958	0.263896	0.614	0.589	1	0.658761	0.0025413
Sidt1	0.000761284	-1.82565	0.004	0.054	1	0.162419	-3.07281	0	0.037	1	0.267759	-2.77376	0	0.036	1	0.000636364	-4.6256	0	0.042	1	0.267759	0.00254303
Tmeff1	0.021944	-0.200192	0.028	0.07	1	0.408372	-1.23214	0	0.013	1	0.459669	-1.24558	0	0.016	1	0.000638098	-2.39542	0.004	0.05	1	0.459669	0.00254995
Dpagt1	0.000639675	-1.10099	0.02	0.085	1	0.13693	-3.45119	0	0.042	1	0.855846	0.168838	0.03	0.037	1	0.352357	0.592291	0.052	0.071	1	0.855846	0.00255624
Ttc32	0.00853424	-0.138012	0.077	0.152	1	0.467784	1.50845	0.02	0.041	1	0.222132	-3.1266	0	0.043	1	0.000642021	-0.644772	0.037	0.109	1	0.467784	0.00256561
Kmt2c	0.000653727	-0.600182	0.15	0.278	1	0.172149	0.926853	0.078	0.16	1	0.0375057	-2.00776	0.03	0.171	1	0.00912788	-0.301864	0.139	0.232	1	0.172149	0.00261235
Mxra8	0.00185448	-1.19408	0.049	0.118	1	0.671874	0.987166	0.039	0.029	1	0.835038	1.21288	0.061	0.055	1	0.000654328	-1.79674	0.022	0.083	1	0.835038	0.00261474
Smyd3	0.155893	-0.263641	0.028	0.051	1	0.641945	2.91265	0.02	0.012	1	0.448445	-1.14796	0	0.017	1	0.000654466	-1.6931	0.011	0.064	1	0.641945	0.0026153
Hsd17b12	0.000655921	-0.418312	0.089	0.194	1	0.814191	0.275921	0.059	0.069	1	0.157664	-3.49898	0	0.057	1	0.0143762	0.169898	0.105	0.18	1	0.814191	0.0026211
Snrnp25	0.000660254	-1.72879	0.016	0.078	1	0.168108	-3.27169	0	0.036	1	0.962241	0.664762	0.03	0.029	1	0.00825838	-0.161661	0.03	0.077	1	0.962241	0.0026384
Prkar2b	0.325404	0.836152	0.053	0.039	1	0.929816	1.12585	0.02	0.022	1	0.000660274	3.81327	0.091	0.015	1	0.120533	1.76345	0.056	0.037	1	0.929816	0.00263848
Sec23ip	0.000662274	-0.67999	0.065	0.157	1	0.126114	-1.39263	0.02	0.079	1	0.38113	-0.408971	0.03	0.071	1	0.0748151	-0.199787	0.071	0.114	1	0.38113	0.00264646
Ube2l3	0.0320298	-0.300802	0.293	0.431	1	0.398445	0.851182	0.118	0.181	1	0.0360877	-2.09157	0.03	0.171	1	0.000664245	-0.246679	0.195	0.346	1	0.398445	0.00265433
Foxn3	0.144918	0.313532	0.232	0.206	1	0.0710221	0.608678	0.039	0.13	1	0.110469	-1.58246	0.03	0.124	1	0.000665749	0.836211	0.27	0.201	1	0.144918	0.00266034
1110065P20Rik	0.0452708	0.159569	0.191	0.293	1	0.000667218	-5.62346	0	0.189	1	0.587133	0.955304	0.091	0.134	1	0.00098084	-0.335187	0.101	0.202	1	0.587133	0.0026662
Dact1	0.000668493	-1.8712	0.008	0.062	1	0.266552	-2.85727	0	0.024	1	0.231451	-3.32704	0	0.042	1	0.00529713	-1.81755	0.007	0.043	1	0.266552	0.00267129
Ndor1	0.0673896	-0.788741	0.033	0.065	1	0.151657	-2.98728	0	0.039	1	0.84803	1.38171	0.03	0.038	1	0.00066939	-1.88515	0.007	0.057	1	0.84803	0.00267487
Letm2	0.939297	0.876754	0.069	0.071	1	0.867503	2.04391	0.02	0.024	1	0.427184	-1.52632	0	0.019	1	0.000670132	1.69351	0.112	0.058	1	0.939297	0.00267783
Acaa1a	0.00256224	-0.261703	0.187	0.322	1	0.223292	-0.243279	0.059	0.12	1	0.12689	-0.711927	0.03	0.12	1	0.000671766	-0.563908	0.131	0.247	1	0.223292	0.00268436
Rnasel	0.00096231	-1.18948	0.033	0.102	1	0.395825	-1.63022	0.02	0.045	1	0.174219	-3.5921	0	0.053	1	0.000673891	-1.47224	0.037	0.107	1	0.395825	0.00269284
Lamtor1	0.000675098	0.865107	0.419	0.386	1	0.0298821	-1.01994	0.02	0.122	1	0.198568	1.70099	0.152	0.093	1	0.815421	0.329451	0.247	0.299	1	0.815421	0.00269766
Olfr916	0.447458	-1.03393	0.024	0.034	1	0.507578	0.909229	0.039	0.025	1	0.000676346	3.61035	0.091	0.015	1	0.183182	0.135069	0.041	0.026	1	0.507578	0.00270264
Ccdc50	0.000676563	0.570478	0.394	0.335	1	0.0180427	0.152107	0.02	0.138	1	0.804895	0.664012	0.152	0.146	1	0.385385	0.32554	0.307	0.33	1	0.804895	0.00270351
Aacs	0.000680413	-1.62251	0.012	0.07	1	0.59028	1.19209	0.02	0.034	1	0.937609	1.50572	0.03	0.029	1	0.0691424	-0.545571	0.019	0.043	1	0.937609	0.00271887
Chic2	0.000680504	0.889942	0.358	0.299	1	0.297076	0.783824	0.059	0.111	1	0.464767	-0.290389	0.061	0.102	1	0.121985	0.594453	0.266	0.257	1	0.464767	0.00271924
Srpr	0.000684147	-0.307973	0.354	0.535	1	0.00332371	-1.1509	0.137	0.361	1	0.0178946	-1.14898	0.121	0.334	1	0.00258724	-0.157005	0.281	0.448	1	0.0178946	0.00273378
F13a1	0.0015651	-7.1533	0	0.039	1	0.425892	-3.04354	0	0.012	1	0.246272	-4.13611	0	0.039	1	0.000685366	-4.97805	0.004	0.049	1	0.425892	0.00273865
Rbck1	0.709208	0.433129	0.134	0.157	1	0.113725	2.49949	0.118	0.066	1	0.653936	0.475151	0.03	0.048	1	0.000686745	-0.73246	0.06	0.142	1	0.709208	0.00274415
Ckap4	0.0142574	-0.138324	0.15	0.248	1	0.0108966	-1.34218	0.039	0.185	1	0.0541749	-0.851857	0.03	0.158	1	0.000687092	-0.476726	0.109	0.215	1	0.0541749	0.00274554
Spr	0.000690046	-0.219562	0.154	0.296	1	0.0400595	-4.25073	0	0.077	1	0.944148	1.19942	0.061	0.061	1	0.109482	0.272388	0.157	0.226	1	0.944148	0.00275733
Six4	0.0246063	1.1528	0.126	0.084	1	0.489365	0.304412	0.039	0.065	1	0.891195	1.5737	0.061	0.058	1	0.00069008	1.58023	0.154	0.093	1	0.891195	0.00275747
Btg3	0.695864	0.469202	0.163	0.195	1	0.88827	1.20916	0.059	0.067	1	0.432703	2.01681	0.091	0.061	1	0.000696329	1.22372	0.206	0.142	1	0.88827	0.00278241
Flot2	0.963798	0.925514	0.049	0.05	1	0.000701313	3.38491	0.157	0.051	1	0.33776	2.10566	0.091	0.056	1	0.0043732	1.10731	0.109	0.062	1	0.963798	0.0028023
Kctd2	0.000702682	1.74663	0.122	0.061	1	0.275333	-0.127173	0.02	0.056	1	0.246272	-2.88696	0	0.039	1	0.703718	0.691738	0.086	0.084	1	0.703718	0.00280777
Susd6	0.00958205	1.06441	0.28	0.243	1	0.906436	0.786606	0.157	0.169	1	0.303485	-0.668354	0.091	0.163	1	0.000706678	1.15347	0.303	0.252	1	0.906436	0.00282372
Bicc1	0.000706813	-2.83019	0.016	0.075	1	0.361497	-3.14328	0	0.016	1	0.273467	-3.84946	0	0.035	1	0.0280621	-1.91051	0.011	0.038	1	0.361497	0.00282425
Hcls1	0.00173503	-3.75441	0.004	0.047	1	0.334196	-4.01385	0	0.018	1	0.354912	-3.06959	0	0.025	1	0.000709084	-3.46195	0.004	0.049	1	0.354912	0.00283332
Rgs10	0.000712273	-2.07715	0.041	0.113	1	0.990371	0.12474	0.02	0.02	1	0.550105	0.684512	0.061	0.04	1	0.00898718	-1.43086	0.052	0.105	1	0.990371	0.00284605
Ski	0.0298256	0.732665	0.224	0.178	1	0.816929	0.572813	0.078	0.072	1	0.2795	0.807715	0.121	0.073	1	0.000713516	1.06863	0.21	0.142	1	0.816929	0.00285101
Parva	0.516327	0.361871	0.118	0.144	1	0.204083	-1.00134	0.02	0.065	1	0.1219	-3.60161	0	0.068	1	0.000724059	-0.690848	0.052	0.13	1	0.516327	0.00289309
Amigo1	0.012996	-1.49157	0.008	0.041	1	0.779584	1.845	0.02	0.027	1	0.354912	-1.72172	0	0.025	1	0.000728473	-4.85213	0	0.041	1	0.779584	0.00291071
Zcchc24	0.00344094	-1.32696	0.016	0.065	1	0.0915341	-4.14773	0	0.053	1	0.342981	0.270723	0.03	0.077	1	0.000732254	-1.92715	0.004	0.049	1	0.342981	0.0029258
Terf1	0.000734218	0.954277	0.228	0.152	1	0.950364	0.934275	0.059	0.064	1	0.984687	-0.102717	0.061	0.062	1	0.956931	0.296509	0.135	0.145	1	0.984687	0.00293364
Tubb5	0.107713	-0.385761	0.28	0.371	1	0.667563	0.564695	0.137	0.174	1	0.670233	0.719765	0.121	0.164	1	0.000734436	-0.44422	0.184	0.312	1	0.670233	0.00293451
Grk2	0.0137085	-0.500885	0.061	0.121	1	0.703618	1.81869	0.098	0.089	1	0.575024	0.944267	0.061	0.094	1	0.000743699	-1.17588	0.037	0.107	1	0.703618	0.00297148
Lbh	0.000750595	-3.14789	0.008	0.061	1	0.650271	0.5842	0.02	0.012	1	0.523	-2.09045	0	0.012	1	0.0414707	-1.58464	0.011	0.035	1	0.650271	0.002999
Fzd7	0.0020782	1.25185	0.069	0.027	1	0.0057045	3.5694	0.039	0.006	1	0.568459	-2.06819	0	0.01	1	0.000750951	2.08625	0.06	0.022	1	0.568459	0.00300042
Nrbf2	0.00159727	-0.250544	0.114	0.223	1	0.138746	0.442105	0.02	0.077	1	0.10833	-3.76106	0	0.073	1	0.000751756	-0.13698	0.09	0.189	1	0.138746	0.00300363
Klhdc7a	0.000754131	-1.35605	0.02	0.084	1	0.138746	1.0583	0.02	0.077	1	0.14562	-3.38917	0	0.061	1	0.0076259	-0.966869	0.022	0.066	1	0.14562	0.00301311
Cdca4	0.0615284	1.38438	0.102	0.07	1	0.368481	1.63878	0.059	0.036	1	0.407345	-2.12014	0	0.02	1	0.000754207	1.58942	0.105	0.053	1	0.407345	0.00301342
Gpd1	0.000755439	-2.54147	0.004	0.054	1	0.222457	-2.49181	0	0.028	1	0.379916	-1.99899	0	0.023	1	0.00125358	-1.93714	0.004	0.046	1	0.379916	0.00301833
Chid1	0.000914223	-0.530643	0.081	0.18	1	0.0720494	-1.24385	0.02	0.096	1	0.279502	0.29493	0.03	0.086	1	0.0007557	-0.439367	0.082	0.176	1	0.279502	0.00301938
S1pr3	0.000760423	-5.40216	0	0.045	1	0.0915341	-3.71869	0	0.053	1	0.703329	-0.987902	0.03	0.044	1	0.00960077	-4.41976	0	0.025	1	0.703329	0.00303822
Flrt2	0.000760423	-6.279	0	0.045	1	0.425892	-2.71314	0	0.012	1	0.188803	-4.35393	0	0.05	1	0.00960077	-5.31274	0	0.025	1	0.425892	0.00303822
Htra3	0.000760423	-5.78293	0	0.045	1	0.464432	-2.61511	0	0.01	1	0.273467	-3.97737	0	0.035	1	0.0191288	-4.7325	0	0.02	1	0.464432	0.00303822
Aak1	0.0400502	-0.392458	0.102	0.164	1	0.315569	0.73093	0.059	0.109	1	0.265877	0.960011	0.03	0.088	1	0.000762189	-0.832118	0.045	0.119	1	0.315569	0.00304527
Apeh	0.123805	-0.133688	0.057	0.092	1	0.0801452	-3.83691	0	0.057	1	0.641601	0.84228	0.061	0.045	1	0.000762736	-1.1301	0.026	0.089	1	0.641601	0.00304746
Sec63	0.00856298	-0.130241	0.203	0.334	1	0.251563	0.86034	0.078	0.146	1	0.0724754	-0.937839	0.03	0.145	1	0.000763907	-0.173878	0.157	0.29	1	0.251563	0.00305213
Sncaip	0.0378087	1.22853	0.057	0.029	1	0.000763972	4.09169	0.039	0.004	1	0.031629	2.01025	0.03	0.004	1	0.00351292	1.73253	0.06	0.026	1	0.0378087	0.00305239
Ubald2	0.000765167	1.52593	0.211	0.141	1	0.96531	1.08128	0.039	0.042	1	0.228276	2.50007	0.061	0.027	1	0.00482089	1.24487	0.195	0.143	1	0.96531	0.00305716
Notch2	0.000768613	-0.753954	0.061	0.148	1	0.774473	-0.331341	0.059	0.07	1	0.124196	-0.402361	0.03	0.122	1	0.0384947	0.206587	0.067	0.117	1	0.774473	0.00307091
mt-Nd4l	0.256993	0.140092	0.272	0.38	1	0.0441705	-0.528369	0.078	0.204	1	0.0227115	-1.36274	0.03	0.194	1	0.000770206	-0.141318	0.184	0.332	1	0.256993	0.00307727
Kctd12	0.0874361	-1.50645	0.024	0.05	1	0.426731	2.49117	0.039	0.023	1	0.185038	-4.14562	0	0.051	1	0.000771448	-2.48339	0.022	0.08	1	0.426731	0.00308222
Cfl2	0.000773756	0.625013	0.305	0.241	1	0.130902	2.1524	0.137	0.084	1	0.489484	0.709738	0.121	0.089	1	0.54239	0.481101	0.206	0.213	1	0.54239	0.00309143
Gprc5b	0.00226696	1.62332	0.049	0.015	1	0.000773804	4.23406	0.039	0.004	1	0.429189	1.51925	0.03	0.014	1	0.0531207	0.821434	0.03	0.013	1	0.429189	0.00309163
Col5a1	0.00077682	-3.40107	0.016	0.074	1	0.987118	-0.638146	0.02	0.019	1	0.273467	-4.03829	0	0.035	1	0.0099728	-2.40306	0.007	0.039	1	0.987118	0.00310366
Xaf1	0.000778197	-1.03562	0.049	0.129	1	0.0457094	-4.91459	0	0.073	1	0.422085	-0.789371	0.03	0.066	1	0.0430386	-0.366252	0.045	0.084	1	0.422085	0.00310915
A730049H05Rik	0.56304	-0.879444	0.016	0.011	1	0.352011	1.36761	0.02	0.008	1	0.0540672	1.94324	0.03	0.005	1	0.000778946	1.50566	0.037	0.01	1	0.56304	0.00311215
Itgb1bp1	0.000780145	1.39479	0.195	0.124	1	0.543292	-0.127155	0.02	0.036	1	0.279319	-2.96119	0	0.034	1	0.92472	0.635461	0.09	0.098	1	0.92472	0.00311693
St8sia4	0.0380104	-2.36239	0.02	0.051	1	0.891288	-0.342157	0.02	0.017	1	0.933593	1.58569	0.03	0.029	1	0.000787433	-2.5042	0.011	0.062	1	0.933593	0.00314601
Zfp771	0.00661011	0.768852	0.268	0.215	1	0.141661	-2.8082	0	0.041	1	0.304274	-2.5865	0	0.031	1	0.000790531	1.14546	0.243	0.179	1	0.304274	0.00315838
Plekha8	0.00079168	-0.698627	0.02	0.084	1	0.19316	-2.49226	0	0.032	1	0.655988	1.51531	0.03	0.02	1	0.00124801	-0.686795	0.019	0.073	1	0.655988	0.00316296
Copg1	0.000800347	-0.51997	0.093	0.197	1	0.0324447	-1.60043	0.02	0.12	1	0.202595	-0.270284	0.03	0.1	1	0.00215871	-0.130908	0.086	0.173	1	0.202595	0.00319755
Gm14542	0.0373834	0.859568	0.008	0.033	1	0.000803336	-5.74705	0	0.184	1	0.0119603	-5.11373	0	0.163	1	0.00488544	-2.99022	0.011	0.05	1	0.0373834	0.00320947
Gtf2e2	0.0111713	0.17936	0.081	0.155	1	0.238988	-3.11954	0	0.027	1	0.803189	1.72972	0.03	0.04	1	0.000803593	-0.224453	0.049	0.126	1	0.803189	0.0032105
Hps1	0.000901284	-0.958346	0.02	0.083	1	0.162419	-3.10625	0	0.037	1	0.677935	3.06979	0.03	0.02	1	0.000804317	-1.57966	0.015	0.07	1	0.677935	0.00321339
Slfn5	0.116921	-0.349683	0.187	0.256	1	0.0953335	-0.137411	0.059	0.15	1	0.170363	-0.13288	0.091	0.201	1	0.000807964	-0.631712	0.146	0.262	1	0.170363	0.00322794
Mthfr	0.000812082	-1.67336	0.008	0.061	1	0.200054	-3.08442	0	0.031	1	0.339424	-1.69162	0	0.027	1	0.00409512	-3.15529	0.004	0.038	1	0.339424	0.00324437
Gdi1	0.000812444	-0.479785	0.065	0.157	1	0.750621	1.28367	0.078	0.099	1	0.23286	0.39416	0.03	0.094	1	0.00197589	-0.549918	0.064	0.138	1	0.750621	0.00324582
Usp53	0.0785495	0.662396	0.199	0.169	1	0.534762	0.654998	0.039	0.063	1	0.540982	0.38595	0.03	0.056	1	0.0008139	0.977756	0.217	0.154	1	0.540982	0.00325163
Ncald	0.000825712	-1.4331	0.008	0.061	1	0.376262	-1.50184	0	0.015	1	0.552537	-1.29153	0	0.011	1	0.0691072	-0.51833	0.03	0.059	1	0.552537	0.00329876
Ephx1	0.000826204	1.26676	0.159	0.089	1	0.940732	-0.1369	0.059	0.057	1	0.677859	2.1917	0.061	0.047	1	0.518033	0.497879	0.079	0.07	1	0.940732	0.00330072
Itpripl2	0.184212	-0.722892	0.024	0.043	1	0.000827142	-1.78244	0.039	0.255	1	0.0366181	-2.76301	0.03	0.168	1	0.00198367	-2.28262	0.011	0.056	1	0.184212	0.00330447
Crebl2	0.000828021	-1.20572	0.028	0.097	1	0.0734766	-0.144351	0.02	0.096	1	0.0944237	-3.7043	0	0.079	1	0.00257282	-0.590782	0.026	0.08	1	0.0944237	0.00330797
Rcn3	0.000829696	-4.07866	0.004	0.052	1	0.156437	3.08458	0.02	0.005	1	0.304274	-3.85145	0	0.031	1	0.00163961	-5.88016	0	0.036	1	0.304274	0.00331466
Fcgr2b	0.00218692	-2.45418	0.02	0.074	1	0.468022	1.80742	0.039	0.024	1	0.0287539	3.4467	0.091	0.028	1	0.000831262	-1.963	0.015	0.069	1	0.468022	0.00332091
Plekha7	0.000838424	1.68503	0.114	0.056	1	0.701884	2.40695	0.02	0.029	1	0.0992895	2.13511	0.061	0.02	1	0.0871774	0.670365	0.071	0.048	1	0.701884	0.00334948
Mrpl32	0.320984	0.458485	0.236	0.317	1	0.230847	-0.453287	0.039	0.09	1	0.506576	1.50844	0.091	0.065	1	0.000842301	-0.35124	0.12	0.23	1	0.506576	0.00336495
Tob1	0.000845944	-0.711722	0.041	0.117	1	0.0679189	-3.6867	0	0.062	1	0.1268	-3.36	0	0.066	1	0.281718	0.371624	0.049	0.07	1	0.281718	0.00337949
Calml4	0.000865368	-2.55574	0.012	0.068	1	0.247785	-4.24041	0	0.026	1	0.204722	-4.32249	0	0.047	1	0.072121	-0.982715	0.022	0.048	1	0.247785	0.00345698
Gnptab	0.000865625	-1.32573	0.02	0.083	1	0.989532	0.879226	0.039	0.041	1	0.813668	1.01358	0.03	0.039	1	0.0717175	-0.177465	0.049	0.085	1	0.989532	0.00345801
Scara5	0.00199229	-3.23711	0.016	0.068	1	0.214687	-4.81309	0	0.029	1	0.0839433	-5.92865	0	0.083	1	0.000867324	-3.99518	0.007	0.055	1	0.214687	0.00346478
Necab1	0.173555	0.37245	0.028	0.015	1	0.0177725	1.9832	0.02	0.002	1	0.000871282	5.01641	0.03	0.002	1	0.0572087	0.754941	0.022	0.009	1	0.173555	0.00348058
Agpat4	0.000871333	-3.88263	0.004	0.052	1	0.408372	-2.32706	0	0.013	1	0.394174	1.82896	0.03	0.013	1	0.0327002	-1.62064	0.011	0.037	1	0.408372	0.00348078
Ostf1	0.00597318	-0.302571	0.24	0.381	1	0.158489	-1.01122	0.039	0.102	1	0.238969	-1.3884	0.03	0.09	1	0.000875503	-0.499541	0.202	0.337	1	0.238969	0.00349742
Crim1	0.00087722	1.37177	0.171	0.103	1	0.0853429	1.99954	0.059	0.022	1	0.976809	0.129714	0.03	0.029	1	0.833645	0.124889	0.09	0.09	1	0.976809	0.00350427
Nipsnap3b	0.000879321	-1.06255	0.053	0.135	1	0.39186	-1.78126	0	0.014	1	0.180349	0.744722	0.061	0.024	1	0.00665566	-0.114776	0.056	0.118	1	0.39186	0.00351265
Cir1	0.000881393	1.43792	0.207	0.139	1	0.0414031	-4.18674	0	0.076	1	0.0925899	-3.77882	0	0.079	1	0.0586445	1.01103	0.176	0.147	1	0.0925899	0.00352091
Ccdc12	0.000886044	0.565529	0.467	0.439	1	0.863407	0.697712	0.137	0.161	1	0.758444	-0.173048	0.121	0.145	1	0.811665	0.38002	0.345	0.419	1	0.863407	0.00353947
Tnip2	0.00109598	-1.12416	0.024	0.088	1	0.127965	-3.29363	0	0.044	1	0.21323	-3.07045	0	0.045	1	0.000886184	-1.15596	0.019	0.075	1	0.21323	0.00354003
Zfp397	0.000886567	1.10041	0.224	0.152	1	0.855966	0.450656	0.039	0.046	1	0.442967	1.8675	0.091	0.062	1	0.0775071	0.724169	0.165	0.136	1	0.855966	0.00354156
Atp6v0c	0.578994	-0.112439	0.533	0.628	1	0.000898137	-2.76765	0.02	0.217	1	0.640909	0.251824	0.152	0.203	1	0.0229386	-0.226216	0.397	0.542	1	0.640909	0.00358771
Pnp	0.000899949	-1.15089	0.041	0.115	1	0.321546	-2.56998	0	0.019	1	0.31619	0.929854	0.061	0.03	1	0.00207877	-1.19954	0.026	0.081	1	0.321546	0.00359494
Adprh	0.000902406	-0.509834	0.041	0.117	1	0.649623	0.199016	0.02	0.031	1	0.273467	-2.9549	0	0.035	1	0.02457	-0.21117	0.049	0.095	1	0.649623	0.00360474
Ubap2l	0.114933	0.375477	0.427	0.465	1	0.60706	1.0811	0.196	0.194	1	0.524231	0.27801	0.121	0.173	1	0.000905193	0.693758	0.423	0.411	1	0.60706	0.00361586
Ddx54	0.000905368	-0.408046	0.093	0.197	1	0.0269439	-4.5581	0	0.088	1	0.624692	1.05176	0.061	0.089	1	0.0396483	0.106325	0.112	0.18	1	0.624692	0.00361656
Atp5l	0.000908547	0.232204	0.675	0.678	1	0.237379	1.10791	0.431	0.479	1	0.378279	0.256086	0.273	0.426	1	0.00297604	0.329627	0.607	0.641	1	0.378279	0.00362924
Hap1	0.00091078	-4.22129	0	0.043	1	0.444534	-1.38662	0	0.011	1	0.523	-1.10626	0	0.012	1	0.000954613	-4.78054	0	0.04	1	0.523	0.00363814
Cthrc1	0.00091078	-3.94515	0	0.043	1	0.444534	-0.922424	0	0.011	1	0.53741	-0.65456	0	0.011	1	0.0145036	-3.72033	0	0.022	1	0.53741	0.00363814
Pitpna	0.00170896	-0.237333	0.256	0.423	1	0.0307002	-0.588821	0.039	0.154	1	0.0520817	-1.54213	0.03	0.158	1	0.000916347	-0.316867	0.217	0.37	1	0.0520817	0.00366035
Abhd16a	0.169603	0.376936	0.175	0.25	1	0.465068	1.18986	0.059	0.094	1	0.287172	-1.46532	0.03	0.082	1	0.00092635	-0.194041	0.112	0.221	1	0.465068	0.00370025
Tmc6	0.000929437	-0.793083	0.033	0.103	1	0.0539039	-4.16032	0	0.068	1	0.21763	-2.88682	0	0.044	1	0.322588	0.237377	0.056	0.077	1	0.322588	0.00371257
Bcl9l	0.00101538	1.1728	0.228	0.158	1	0.6871	1.89345	0.118	0.109	1	0.0667945	2.40002	0.152	0.074	1	0.000930997	1.41725	0.199	0.136	1	0.6871	0.00371879
Blvrb	0.000931571	-0.771073	0.134	0.248	1	0.650925	0.660904	0.039	0.055	1	0.573157	-1.02389	0.03	0.052	1	0.0509117	-0.243504	0.157	0.227	1	0.650925	0.00372108
Surf1	0.18031	0.914418	0.183	0.167	1	0.0193274	-4.78793	0	0.098	1	0.963146	0.413586	0.061	0.06	1	0.000933326	-0.480358	0.079	0.169	1	0.963146	0.00372808
Eif2ak3	0.000937624	-1.4544	0.016	0.075	1	0.151657	-3.07592	0	0.039	1	0.208928	-3.13843	0	0.046	1	0.00345926	-1.85422	0.011	0.053	1	0.208928	0.00374522
Phf3	0.000937848	0.689518	0.358	0.299	1	0.535715	1.53111	0.098	0.08	1	0.822284	0.902895	0.091	0.085	1	0.00224247	0.816209	0.3	0.253	1	0.822284	0.00374612
Zmat5	0.784811	0.417269	0.179	0.209	1	0.111847	-3.48874	0	0.047	1	0.26219	-2.6101	0	0.037	1	0.00093945	-0.378174	0.071	0.157	1	0.784811	0.00375251
Got1	0.000942701	-2.22699	0.008	0.06	1	0.347495	-2.10327	0	0.017	1	0.448445	-1.6909	0	0.017	1	0.0010928	-5.38409	0	0.039	1	0.448445	0.00376547
Kmt2e	0.148624	0.276162	0.346	0.345	1	0.889884	0.208914	0.137	0.154	1	0.0979949	1.98098	0.273	0.196	1	0.000951015	0.584711	0.375	0.322	1	0.889884	0.00379864
Apoo	0.0260127	0.304492	0.069	0.129	1	0.0801452	-3.70872	0	0.057	1	0.21763	-2.73918	0	0.044	1	0.000960618	-0.280815	0.034	0.1	1	0.21763	0.00383694
Mgat5	0.0232214	-0.280299	0.053	0.104	1	0.864811	0.705211	0.02	0.024	1	0.339424	-2.14844	0	0.027	1	0.000963826	-0.768746	0.034	0.099	1	0.864811	0.00384973
Cgn	0.00452146	0.139393	0.061	0.135	1	0.000965958	-5.44701	0	0.179	1	0.0144225	-4.51327	0	0.155	1	0.00276041	-0.13688	0.052	0.121	1	0.0144225	0.00385824
Dpp3	0.000972876	-0.373302	0.069	0.161	1	0.104996	-1.14012	0.02	0.084	1	0.283922	-0.666949	0.03	0.084	1	0.0204994	0.108961	0.056	0.108	1	0.283922	0.00388583
Iftap	0.0169459	0.224154	0.089	0.162	1	0.0978572	0.722505	0.039	0.12	1	0.0523836	-4.02629	0	0.103	1	0.000977708	-0.312098	0.052	0.129	1	0.0978572	0.0039051
Ankrd6	0.479046	0.443202	0.008	0.014	1	0.464432	-2.28792	0	0.01	1	0.053598	2.7073	0.03	0.005	1	0.000980726	2.67108	0.045	0.014	1	0.479046	0.00391714
Smap2	0.000989975	-0.881068	0.077	0.169	1	0.127965	-3.43921	0	0.044	1	0.21763	-3.3342	0	0.044	1	0.00710134	-0.458803	0.067	0.132	1	0.21763	0.00395402
Emp1	0.000993462	-3.01074	0.012	0.066	1	0.309498	-3.26635	0	0.02	1	0.185038	-4.48254	0	0.051	1	0.00121842	-3.28955	0.004	0.046	1	0.309498	0.00396793
Ube2k	0.000994528	-0.328337	0.26	0.447	1	0.248508	0.801762	0.137	0.232	1	0.0801461	-0.86371	0.091	0.232	1	0.872194	0.150254	0.292	0.354	1	0.872194	0.00397218
Lgr4	0.0312296	1.1511	0.232	0.201	1	0.972461	1.75307	0.098	0.109	1	0.10473	1.97588	0.152	0.081	1	0.000994948	1.14019	0.228	0.166	1	0.972461	0.00397386
Txnrd1	0.00099855	-0.817462	0.053	0.135	1	0.119621	-4.09768	0	0.046	1	0.654886	0.6044	0.03	0.048	1	0.0015904	-0.449146	0.06	0.136	1	0.654886	0.00398822
Gfpt2	0.00100754	-4.23611	0.004	0.051	1	0.59415	0.964114	0.02	0.011	1	0.304274	-3.89268	0	0.031	1	0.0206788	-2.82751	0.004	0.027	1	0.59415	0.00402407
Arid5a	0.00100858	1.1048	0.085	0.036	1	0.222457	-2.74901	0	0.028	1	0.407345	-2.1744	0	0.02	1	0.806548	0.333573	0.041	0.039	1	0.806548	0.00402823
Plekhh3	0.00174011	1.39915	0.122	0.065	1	0.00280273	2.93856	0.078	0.018	1	0.00148742	3.14655	0.091	0.016	1	0.0010095	1.59015	0.101	0.051	1	0.00280273	0.00403189
Mlycd	0.0168141	-0.199786	0.053	0.108	1	0.111847	-3.73942	0	0.047	1	0.362999	-1.66292	0	0.025	1	0.00101383	-1.20341	0.026	0.087	1	0.362999	0.00404915
Uqcrc1	0.0010163	0.836815	0.394	0.359	1	0.501773	1.64882	0.216	0.213	1	0.325877	1.79647	0.212	0.171	1	0.00230166	0.824526	0.371	0.352	1	0.501773	0.00405901
Prr13	0.467379	0.262937	0.207	0.262	1	0.315355	0.158448	0.059	0.108	1	0.0447239	-4.25276	0	0.11	1	0.00101709	-0.170128	0.135	0.253	1	0.467379	0.00406214
Tprgl	0.259589	0.403103	0.232	0.22	1	0.74022	1.02249	0.039	0.051	1	0.124651	2.26466	0.121	0.061	1	0.00102631	1.22807	0.236	0.173	1	0.74022	0.00409891
Sh3pxd2b	0.00102831	1.41054	0.106	0.05	1	0.425892	-2.99498	0	0.012	1	0.568459	-1.46698	0	0.01	1	0.0429055	0.726011	0.079	0.048	1	0.568459	0.00410688
Scfd1	0.00177562	-0.331025	0.142	0.266	1	0.118104	0.575775	0.039	0.114	1	0.0826865	-2.3681	0.03	0.135	1	0.00102961	-0.127207	0.139	0.26	1	0.118104	0.00411207
Hdgfl2	0.0242703	0.868131	0.167	0.122	1	0.2851	1.69063	0.059	0.032	1	0.459888	3.72445	0.061	0.038	1	0.0010308	1.24382	0.161	0.1	1	0.459888	0.00411683
Clec7a	0.00386531	-5.52174	0	0.033	1	0.444534	-2.34207	0	0.011	1	0.483447	-2.03104	0	0.015	1	0.00103201	-4.00247	0.004	0.047	1	0.483447	0.00412164
Anks3	0.00103212	0.963792	0.126	0.065	1	0.96288	1.35579	0.02	0.019	1	0.186834	1.7167	0.061	0.025	1	0.23874	-0.472622	0.037	0.056	1	0.96288	0.00412209
Sh3kbp1	0.00103379	-3.31591	0.004	0.051	1	0.376262	-3.44625	0	0.015	1	0.304274	-2.87076	0	0.031	1	0.00162689	-2.37488	0.004	0.044	1	0.376262	0.00412876
Ipo8	0.0116333	-0.640104	0.057	0.117	1	0.0787241	0.858541	0.02	0.094	1	0.518633	-0.508415	0.061	0.096	1	0.00103392	-1.02244	0.056	0.133	1	0.518633	0.00412928
Hip1r	0.00103622	-1.25653	0.02	0.082	1	0.200054	-3.24531	0	0.031	1	0.984048	2.15934	0.03	0.032	1	0.0162135	-0.427349	0.026	0.066	1	0.984048	0.00413843
Wwc1	0.00103852	-0.387766	0.053	0.135	1	0.239876	1.13105	0.039	0.09	1	0.634891	0.378005	0.061	0.088	1	0.00480776	-0.535765	0.041	0.099	1	0.634891	0.00414761
Kmt2a	0.00135425	0.752093	0.301	0.233	1	0.543071	0.958657	0.118	0.097	1	0.0653843	1.58035	0.212	0.118	1	0.00104238	0.963691	0.258	0.192	1	0.543071	0.00416299
Phrf1	0.0132766	0.993398	0.187	0.138	1	0.787829	1.22337	0.059	0.052	1	0.65774	0.656556	0.03	0.048	1	0.00104674	1.29914	0.169	0.108	1	0.787829	0.0041804
Phf20	0.0271355	-0.278145	0.085	0.148	1	0.181506	-0.637058	0.02	0.068	1	0.448395	0.320182	0.03	0.065	1	0.00104995	-0.720201	0.056	0.133	1	0.448395	0.00419317
Stat3	0.00105049	-0.250426	0.118	0.233	1	0.627198	0.909943	0.059	0.081	1	0.297372	-0.18642	0.03	0.083	1	0.339888	0.252808	0.161	0.206	1	0.627198	0.00419534
Galnt4	0.00706848	-0.781839	0.016	0.06	1	0.822554	-0.566046	0.02	0.025	1	0.765469	1.8423	0.03	0.023	1	0.00105569	-0.515531	0.022	0.081	1	0.822554	0.00421606
Sdhc	0.0731095	0.278316	0.15	0.227	1	0.79258	1.4278	0.098	0.094	1	0.0703596	-4.15019	0	0.091	1	0.00105828	-0.386085	0.097	0.195	1	0.79258	0.00422642
Pirb	0.0224362	-2.11736	0.012	0.043	1	0.361497	-2.56975	0	0.016	1	0.362999	-2.76928	0	0.025	1	0.00107155	-2.91003	0.007	0.054	1	0.362999	0.0042793
mt-Co1	0.0305849	-0.192926	0.866	0.87	1	0.00788757	-0.349331	0.549	0.826	1	0.530119	0.320237	0.727	0.749	1	0.00107214	-0.276617	0.831	0.849	1	0.530119	0.00428166
Rel	0.00107569	1.23113	0.138	0.074	1	0.126096	2.05395	0.039	0.013	1	0.923188	0.33222	0.03	0.028	1	0.621287	0.436298	0.064	0.057	1	0.923188	0.00429583
Fam210b	0.00788358	0.167513	0.069	0.141	1	0.0504629	-3.90272	0	0.07	1	0.507355	-0.206531	0.03	0.059	1	0.00107714	-0.566101	0.045	0.117	1	0.507355	0.00430159
Ostm1	0.0482782	-0.240679	0.077	0.131	1	0.182874	0.322277	0.02	0.068	1	0.430675	0.253592	0.03	0.066	1	0.00108412	-0.973837	0.045	0.116	1	0.430675	0.00432942
Gtf2ird1	0.938268	0.522456	0.053	0.056	1	0.00108508	3.53382	0.098	0.024	1	0.769755	1.16754	0.03	0.023	1	0.843874	0.731344	0.049	0.048	1	0.938268	0.00433327
Gmnn	0.0159871	-0.503708	0.024	0.066	1	0.361497	-2.30138	0	0.016	1	0.471326	-1.78284	0	0.016	1	0.00108869	-2.28572	0.004	0.047	1	0.471326	0.00434767
Adamtsl1	0.00109087	-5.29582	0	0.042	1	0.29801	-2.59915	0	0.021	1	0.324787	-3.14966	0	0.029	1	0.0110128	-4.77951	0	0.024	1	0.324787	0.00435636
Batf3	0.00109087	-5.8408	0	0.042	1	0.425892	-2.61185	0	0.012	1	0.304274	-3.66133	0	0.031	1	0.00143216	-5.84851	0	0.037	1	0.425892	0.00435636
Coa7	0.546728	0.4255	0.033	0.042	1	0.376262	-2.22471	0	0.015	1	0.523	-1.43077	0	0.012	1	0.0010928	-5.37305	0	0.039	1	0.546728	0.00436403
Kidins220	0.00110585	-0.254528	0.069	0.161	1	0.187364	0.151652	0.039	0.098	1	0.964747	1.72476	0.091	0.097	1	0.614288	0.383784	0.101	0.12	1	0.964747	0.00441605
Gipc1	0.397611	0.294989	0.126	0.161	1	0.93123	2.10197	0.02	0.022	1	0.509239	-1.50458	0	0.013	1	0.00110611	-0.334585	0.079	0.167	1	0.93123	0.0044171
Cilk1	0.00110695	-0.702615	0.081	0.176	1	0.0252156	-4.35797	0	0.09	1	0.67791	1.16492	0.061	0.085	1	0.00366136	-0.341269	0.071	0.146	1	0.67791	0.00442045
Nudt18	0.00111002	-0.612565	0.049	0.127	1	0.483538	1.7873	0.02	0.04	1	0.324787	-2.26932	0	0.029	1	0.0460205	0.14433	0.052	0.094	1	0.483538	0.00443268
Snupn	0.147072	-0.205738	0.037	0.062	1	0.531668	0.744453	0.02	0.037	1	0.279319	-2.13544	0	0.034	1	0.00111207	-1.06498	0.011	0.061	1	0.531668	0.00444086
Creb3	0.00836061	-0.596167	0.041	0.097	1	0.949748	2.47898	0.039	0.039	1	0.992894	0.628387	0.03	0.031	1	0.00111323	-0.884323	0.026	0.086	1	0.992894	0.00444551
Acat2	0.0118829	-0.812406	0.024	0.069	1	0.371274	0.746916	0.02	0.047	1	0.956946	2.20536	0.03	0.029	1	0.00111672	-2.32734	0.007	0.054	1	0.956946	0.0044594
Kif21a	0.104843	0.327246	0.15	0.223	1	0.66054	1.60193	0.059	0.08	1	0.947591	1.37944	0.061	0.067	1	0.00111714	-0.221785	0.105	0.209	1	0.947591	0.00446107
Strn4	0.523292	0.655658	0.167	0.167	1	0.776219	0.512877	0.059	0.051	1	0.809442	1.17913	0.061	0.053	1	0.00112028	1.09375	0.202	0.141	1	0.809442	0.00447358
Cmtm6	0.0830522	0.105945	0.089	0.14	1	0.566772	-0.131062	0.02	0.035	1	0.119523	-3.78987	0	0.069	1	0.00112605	-0.350263	0.052	0.128	1	0.566772	0.00449661
Echdc2	0.0889869	-0.159551	0.045	0.079	1	0.0427916	-4.07115	0	0.075	1	0.11491	-3.55103	0	0.07	1	0.00112857	-0.703318	0.022	0.08	1	0.11491	0.00450663
Bola2	0.240876	0.263449	0.252	0.343	1	0.00565024	-0.946921	0.078	0.271	1	0.804296	0.629386	0.182	0.227	1	0.00113941	-0.286326	0.195	0.331	1	0.804296	0.00454986
Pld3	0.00114644	-0.254572	0.093	0.197	1	0.0252658	-2.04462	0.02	0.126	1	0.877991	0.874312	0.091	0.106	1	0.00181108	-0.339456	0.094	0.183	1	0.877991	0.00457789
Uxt	0.715352	0.583115	0.102	0.118	1	0.123719	-3.5844	0	0.045	1	0.256755	-2.36567	0	0.038	1	0.00114866	-0.156238	0.052	0.129	1	0.715352	0.00458674
Mccc2	0.00115002	-1.18229	0.028	0.094	1	0.115665	-3.20705	0	0.046	1	0.297792	-2.4456	0	0.032	1	0.0945668	0.212956	0.037	0.067	1	0.297792	0.00459213
Snx2	0.117334	-0.293455	0.187	0.26	1	0.113197	-1.68941	0.02	0.082	1	0.250899	-1.95708	0.03	0.087	1	0.00115036	-0.462546	0.135	0.244	1	0.250899	0.00459351
Impdh1	0.00115101	-0.652362	0.016	0.074	1	0.290357	-0.889004	0.02	0.054	1	0.28532	-2.49918	0	0.034	1	0.179396	0.347389	0.03	0.05	1	0.290357	0.0045961
Eogt	0.0743461	1.67212	0.049	0.027	1	0.101685	2.10188	0.02	0.004	1	0.00115376	4.30308	0.061	0.007	1	0.0215529	1.55764	0.037	0.016	1	0.101685	0.00460707
Rps4l	0.441752	0.72743	0.118	0.107	1	0.408908	3.8479	0.02	0.009	1	0.289958	1.51377	0.03	0.011	1	0.00116994	1.88673	0.105	0.055	1	0.441752	0.00467157
Eif2a	0.117979	-0.386425	0.118	0.172	1	0.0803013	-0.55584	0.02	0.093	1	0.0625384	-4.10486	0	0.096	1	0.00117083	-0.705968	0.071	0.154	1	0.117979	0.0046751
Zc3h15	0.00117095	0.508034	0.545	0.539	1	0.674431	0.841322	0.255	0.355	1	0.410492	0.503824	0.212	0.318	1	0.0123793	0.488846	0.457	0.481	1	0.674431	0.00467558
Pde4dip	0.00117551	-0.666286	0.053	0.132	1	0.336907	0.758499	0.02	0.05	1	0.409554	0.431031	0.03	0.069	1	0.00200281	-0.851065	0.037	0.099	1	0.409554	0.00469377
Rab2b	0.21105	0.994402	0.061	0.043	1	0.00117662	4.75386	0.078	0.016	1	0.471326	-2.30492	0	0.016	1	0.183862	1.05023	0.067	0.049	1	0.471326	0.00469818
B4galt4	0.00117664	-0.820074	0.012	0.066	1	0.222457	-2.533	0	0.028	1	0.471326	-1.48241	0	0.016	1	0.00600189	-1.13473	0.019	0.062	1	0.471326	0.00469827
Trp53inp2	0.00117925	-1.10988	0.012	0.066	1	0.0750059	-3.53888	0	0.059	1	0.566074	0.917585	0.03	0.055	1	0.00204813	-0.832244	0.015	0.063	1	0.566074	0.00470865
Psmd12	0.0516291	0.41802	0.427	0.437	1	0.0409524	-0.797425	0.039	0.146	1	0.31697	1.27299	0.061	0.125	1	0.00118337	0.70854	0.412	0.392	1	0.31697	0.00472508
Tnfaip1	0.00118925	0.980657	0.211	0.14	1	0.539367	1.60481	0.059	0.043	1	0.827792	0.452993	0.03	0.038	1	0.295341	0.521468	0.12	0.105	1	0.827792	0.00474853
Cracr2b	0.00120238	0.934891	0.309	0.247	1	0.158081	0.789053	0.039	0.104	1	0.0237783	2.30725	0.182	0.08	1	0.00196757	0.907802	0.296	0.246	1	0.158081	0.00480084
Gm48216	0.667927	0.179887	0.093	0.088	1	0.543746	0.759369	0.039	0.062	1	0.241872	1.43548	0.121	0.071	1	0.00122079	-1.65005	0.03	0.091	1	0.667927	0.00487421
Cxxc4	0.0413447	0.127871	0.089	0.152	1	0.0363678	-1.86086	0.02	0.116	1	0.0613209	-3.92502	0	0.097	1	0.00122463	-0.350885	0.094	0.191	1	0.0613209	0.00488955
Trak1	0.217856	0.114362	0.041	0.064	1	0.480196	0.314569	0.02	0.04	1	0.241215	-2.94752	0	0.04	1	0.00122603	-1.43645	0.022	0.079	1	0.480196	0.00489511
Was	0.00122604	-2.21757	0.028	0.092	1	0.622451	-0.4869	0.02	0.032	1	0.692654	-0.692925	0.03	0.045	1	0.0660214	-0.857342	0.045	0.079	1	0.692654	0.00489516
Pepd	0.00122789	-0.553518	0.069	0.157	1	0.162419	-2.90219	0	0.037	1	0.26219	-2.90168	0	0.037	1	0.00265654	-0.29278	0.071	0.148	1	0.26219	0.00490253
Vps4b	0.00122825	0.777435	0.423	0.395	1	0.0318334	-0.235682	0.098	0.244	1	0.550264	0.253042	0.152	0.215	1	0.617333	0.524755	0.33	0.386	1	0.617333	0.00490396
Serhl	0.00284528	-0.424523	0.049	0.12	1	0.13693	-3.52031	0	0.042	1	0.876496	0.674091	0.03	0.026	1	0.00123346	-0.81783	0.049	0.121	1	0.876496	0.00492473
Hacd2	0.00189856	-0.285506	0.346	0.508	1	0.00123648	-1.02748	0.02	0.212	1	0.0165104	-1.5846	0.03	0.206	1	0.00139099	-0.348745	0.247	0.401	1	0.0165104	0.00493677
Pcbp1	0.984453	0.128448	0.496	0.611	1	0.00124795	-0.568298	0.118	0.375	1	0.353565	0.930378	0.182	0.3	1	0.264887	0.309479	0.483	0.54	1	0.984453	0.00498245
Mthfs	0.123805	0.21575	0.057	0.092	1	0.866157	1.57028	0.02	0.024	1	0.37133	-2.36194	0	0.024	1	0.00124801	-1.22587	0.019	0.073	1	0.866157	0.00498271
Slamf9	0.00130661	-5.95954	0	0.041	1	0.464432	-2.95807	0	0.01	1	0.459669	-2.62102	0	0.016	1	0.00125101	-6.18702	0	0.038	1	0.464432	0.00499465
St3gal5	0.0031665	-1.75458	0.004	0.043	1	0.347495	-1.45936	0	0.017	1	0.397909	-1.86932	0	0.021	1	0.00125101	-4.97917	0	0.038	1	0.397909	0.00499465
Trappc8	0.00125442	-0.257471	0.045	0.12	1	0.701675	0.786219	0.039	0.053	1	0.279319	-2.73451	0	0.034	1	0.00497502	-0.88393	0.037	0.092	1	0.701675	0.00500824
Pold4	0.0180304	-0.1952	0.13	0.214	1	0.19316	-3.47759	0	0.032	1	0.948961	0.156686	0.03	0.033	1	0.00125584	-0.575449	0.071	0.153	1	0.948961	0.00501392
Ppic	0.760583	0.363043	0.089	0.101	1	0.00125756	3.39273	0.078	0.016	1	0.523	-2.25828	0	0.012	1	0.00269163	1.0986	0.105	0.056	1	0.760583	0.00502077
Bpgm	0.801534	0.20595	0.065	0.073	1	0.1046	-3.44777	0	0.049	1	0.241215	-2.44454	0	0.04	1	0.00125936	-0.998515	0.022	0.079	1	0.801534	0.00502794
Map2	0.113796	1.00299	0.069	0.046	1	0.470085	1.68278	0.039	0.024	1	0.388771	-1.99028	0	0.022	1	0.00126195	1.97053	0.097	0.049	1	0.470085	0.00503826
Ap3d1	0.0123594	-0.53231	0.114	0.197	1	0.247242	-0.238176	0.078	0.143	1	0.819918	1.29274	0.121	0.119	1	0.00126233	-0.63679	0.097	0.19	1	0.819918	0.00503976
Krba1	0.4653	1.03288	0.041	0.032	1	0.408372	-1.99975	0	0.013	1	0.45937	2.25728	0.03	0.015	1	0.00126596	1.91194	0.067	0.028	1	0.4653	0.00505425
Fkbp3	0.00127154	0.656794	0.451	0.433	1	0.987296	1.95858	0.157	0.176	1	0.132669	1.57777	0.242	0.164	1	0.0115344	0.370449	0.427	0.418	1	0.987296	0.00507647
Acss3	0.420484	-0.588965	0.057	0.074	1	0.111847	-3.77062	0	0.047	1	0.246272	-3.19621	0	0.039	1	0.00127255	-1.99404	0.019	0.072	1	0.420484	0.00508048
Olfr1280	0.00127783	-3.08135	0.004	0.05	1	0.794657	1.14589	0.02	0.015	1	0.437626	-2.01189	0	0.018	1	0.0022787	-2.35619	0.011	0.055	1	0.794657	0.00510152
Lcorl	0.130181	-0.602112	0.049	0.08	1	0.123719	-3.47358	0	0.045	1	0.170766	-3.14929	0	0.054	1	0.00127841	-1.10979	0.011	0.06	1	0.170766	0.00510385
Fth1	0.123557	-0.438257	0.992	0.936	1	0.00128502	0.407092	0.745	0.778	1	0.492919	-0.10727	0.818	0.805	1	0.0796913	-0.765588	0.996	0.936	1	0.492919	0.0051302
Cbr3	0.0962504	0.371066	0.11	0.168	1	0.238988	-2.18659	0	0.027	1	0.427184	-1.97811	0	0.019	1	0.00128737	-0.658563	0.06	0.137	1	0.427184	0.00513953
Emc9	0.00128741	-0.657209	0.077	0.168	1	0.370613	1.06627	0.02	0.047	1	0.0633539	2.3525	0.121	0.052	1	0.00412947	-0.95689	0.06	0.126	1	0.370613	0.0051397
Zmiz2	0.00128803	-0.631309	0.037	0.107	1	0.147483	0.817421	0.02	0.075	1	0.388862	-0.118229	0.03	0.07	1	0.0234628	-0.385817	0.037	0.079	1	0.388862	0.00514219
Adhfe1	0.00129097	-2.73226	0.004	0.05	1	0.207224	-2.92686	0	0.03	1	0.999354	1.40603	0.03	0.031	1	0.0180891	-1.5626	0.011	0.041	1	0.999354	0.00515389
Rnf6	0.139197	0.435468	0.195	0.282	1	0.065699	-0.111246	0.059	0.164	1	0.129404	0.207719	0.061	0.17	1	0.00129342	-0.45471	0.142	0.258	1	0.139197	0.00516365
Slc16a2	0.00130565	-2.45735	0.016	0.071	1	0.287045	-2.94031	0	0.022	1	0.28532	-3.44844	0	0.034	1	0.999362	0.469404	0.034	0.034	1	0.999362	0.0052124
Scara3	0.00130661	-5.47071	0	0.041	1	0.39186	-2.9614	0	0.014	1	0.347057	-3.37689	0	0.026	1	0.0290749	-5.00265	0	0.018	1	0.39186	0.00521622
Samd10	0.00130661	-3.90569	0	0.041	1	0.309498	-1.74876	0	0.02	1	0.496071	-0.977738	0	0.014	1	0.0909133	-0.431201	0.011	0.03	1	0.496071	0.00521622
Lrp5	0.00130731	1.07046	0.13	0.069	1	0.921731	2.31895	0.02	0.018	1	0.460767	1.99859	0.03	0.015	1	0.0228147	1.34933	0.064	0.034	1	0.921731	0.00521901
Pik3ap1	0.00200507	-1.70936	0.016	0.069	1	0.701884	1.36724	0.02	0.029	1	0.827312	0.886844	0.03	0.025	1	0.00131235	-1.63846	0.019	0.072	1	0.827312	0.00523908
Gabbr1	0.325605	0.341429	0.081	0.065	1	0.00131528	4.0723	0.059	0.009	1	0.479153	-0.188874	0.03	0.015	1	0.369932	0.651783	0.056	0.045	1	0.479153	0.00525076
Tinagl1	0.00356691	0.961337	0.138	0.078	1	0.793032	1.05708	0.02	0.015	1	0.568459	-2.18264	0	0.01	1	0.00131964	1.29918	0.086	0.04	1	0.793032	0.00526814
Hmgn3	0.0966467	0.481879	0.378	0.392	1	0.482824	0.822297	0.078	0.119	1	0.168485	1.89413	0.152	0.091	1	0.00133716	0.710654	0.416	0.386	1	0.482824	0.00533792
Otud3	0.00133729	-0.952435	0.016	0.073	1	0.334196	-2.55869	0	0.018	1	0.509239	-1.08433	0	0.013	1	0.0510188	-0.615151	0.022	0.051	1	0.509239	0.00533844
Abraxas2	0.0166424	-0.193301	0.167	0.269	1	0.443628	1.33118	0.098	0.151	1	0.568097	1.50953	0.152	0.132	1	0.00133805	-0.556304	0.116	0.219	1	0.568097	0.00534146
Plekhg6	0.118395	1.20474	0.057	0.036	1	0.464432	-1.59466	0	0.01	1	0.141196	3.75124	0.03	0.007	1	0.0013412	2.4521	0.056	0.021	1	0.464432	0.00535401
Kdm7a	0.0167918	-0.707596	0.077	0.14	1	0.784395	1.55991	0.039	0.049	1	0.261738	-0.784109	0.03	0.088	1	0.00134404	-0.525303	0.082	0.17	1	0.784395	0.00536535
Pno1	0.0148591	-0.168707	0.081	0.152	1	0.146925	-0.543363	0.02	0.075	1	0.945949	0.785944	0.061	0.066	1	0.00135039	-0.296042	0.049	0.121	1	0.945949	0.00539063
Otulin	0.00136701	1.03389	0.346	0.302	1	0.697452	1.44008	0.118	0.151	1	0.322448	0.317705	0.061	0.124	1	0.298283	0.358638	0.288	0.298	1	0.697452	0.00545685
Vti1b	0.00137102	-0.253126	0.22	0.381	1	0.025035	-0.559707	0.059	0.194	1	0.731227	0.296448	0.152	0.191	1	0.00286564	-0.125909	0.195	0.329	1	0.731227	0.0054728
Zfp697	0.00329872	-1.54038	0.028	0.085	1	0.0575807	-3.96052	0	0.066	1	0.151516	-3.18396	0	0.059	1	0.00137805	-1.36446	0.019	0.072	1	0.151516	0.00550081
Naaa	0.00436173	-2.08654	0.016	0.062	1	0.376262	-2.46378	0	0.015	1	0.291476	-3.08098	0	0.033	1	0.00137824	-3.33001	0.004	0.045	1	0.376262	0.00550158
Idi1	0.00138038	-1.62175	0.012	0.065	1	0.247785	-2.27337	0	0.026	1	0.679379	2.12781	0.03	0.02	1	0.0262627	-1.1473	0.007	0.033	1	0.679379	0.00551011
Tead1	0.0013922	1.04251	0.224	0.155	1	0.858904	2.17207	0.039	0.046	1	0.104819	2.61506	0.121	0.059	1	0.00589532	0.804591	0.146	0.096	1	0.858904	0.00555716
Amz2	0.00139286	-0.649545	0.049	0.125	1	0.20471	-0.209156	0.039	0.095	1	0.0776109	-3.9782	0	0.087	1	0.0174595	-0.184259	0.064	0.12	1	0.20471	0.0055598
Ptpn22	0.145129	-1.66069	0.016	0.034	1	0.00139451	2.99973	0.059	0.009	1	0.827312	0.534999	0.03	0.025	1	0.110259	-1.87069	0.015	0.033	1	0.827312	0.00556637
Hspa4l	0.119868	0.243157	0.049	0.082	1	0.899374	2.15362	0.02	0.023	1	0.241215	-2.80556	0	0.04	1	0.00139754	-1.13854	0.022	0.078	1	0.899374	0.00557845
Ercc5	0.00141047	1.32626	0.138	0.076	1	0.180154	-2.93453	0	0.034	1	0.764042	1.50725	0.03	0.023	1	0.0528328	1.00365	0.086	0.057	1	0.764042	0.00562994
Shprh	0.00141113	-0.79291	0.033	0.099	1	0.332689	-0.251273	0.02	0.05	1	0.85267	1.81	0.03	0.038	1	0.23767	-0.362087	0.052	0.075	1	0.85267	0.00563257
Borcs5	0.00141129	-0.328475	0.024	0.087	1	0.196268	1.00646	0.02	0.066	1	0.251451	-2.56258	0	0.038	1	0.0021754	-0.300669	0.026	0.082	1	0.251451	0.00563323
Ankrd10	0.314707	0.26858	0.171	0.228	1	0.246064	-0.93156	0.02	0.059	1	0.457536	0.552067	0.03	0.064	1	0.00141198	-0.480991	0.094	0.187	1	0.457536	0.00563596
Ndufaf1	0.402613	0.329347	0.045	0.061	1	0.657487	1.72272	0.039	0.029	1	0.473453	0.520888	0.03	0.015	1	0.00141255	-0.819093	0.022	0.078	1	0.657487	0.00563822
Sfmbt1	0.24315	0.394908	0.033	0.052	1	0.697302	0.710412	0.02	0.029	1	0.347057	-2.24469	0	0.026	1	0.00141822	-1.93876	0.011	0.059	1	0.697302	0.00566081
Hcst	0.00269119	-6.47968	0	0.036	1	0.376262	-3.35425	0	0.015	1	0.437626	-3.03088	0	0.018	1	0.00143216	-6.58391	0	0.037	1	0.437626	0.00571635
Mcub	0.00322496	-5.69495	0	0.034	1	0.444534	-1.97123	0	0.011	1	0.448445	-2.35221	0	0.017	1	0.00143216	-5.78677	0	0.037	1	0.448445	0.00571635
Ctnnb1	0.00143667	0.535856	0.476	0.464	1	0.358237	0.368554	0.176	0.264	1	0.392694	0.203371	0.152	0.236	1	0.25261	0.508474	0.378	0.424	1	0.392694	0.00573432
Gyg	0.0102777	0.173329	0.024	0.07	1	0.376262	-2.19643	0	0.015	1	0.391482	2.14892	0.03	0.013	1	0.001438	-1.51027	0.011	0.059	1	0.391482	0.0057396
4833439L19Rik	0.0376805	-0.121186	0.102	0.167	1	0.274355	0.431323	0.059	0.114	1	0.257408	-0.955613	0.03	0.088	1	0.00144219	-0.657206	0.075	0.158	1	0.274355	0.00575631
Grik2	0.784021	0.235855	0.024	0.028	1	0.924822	0.513638	0.02	0.018	1	0.37133	-2.07418	0	0.024	1	0.00144322	1.47482	0.034	0.009	1	0.924822	0.00576039
Maco1	0.119521	0.301624	0.102	0.152	1	0.834315	1.53387	0.059	0.07	1	0.112673	-3.8871	0	0.071	1	0.00144659	-0.169638	0.071	0.154	1	0.834315	0.00577381
Tmem59	0.0236812	0.23482	0.707	0.699	1	0.178924	0.110664	0.216	0.358	1	0.479206	0.901791	0.212	0.324	1	0.00144921	0.320464	0.685	0.679	1	0.479206	0.00578424
Fahd1	0.00145457	-0.676262	0.037	0.106	1	0.834337	1.47964	0.02	0.025	1	0.68372	1.72166	0.03	0.02	1	0.223175	0.51921	0.049	0.072	1	0.834337	0.0058056
Rprd2	0.657329	0.636682	0.122	0.145	1	0.233023	-0.634158	0.02	0.061	1	0.630255	-0.390601	0.03	0.049	1	0.00145758	-0.793672	0.052	0.125	1	0.657329	0.00581757
Rab3gap1	0.00287787	-0.271621	0.138	0.252	1	0.147818	-0.464291	0.059	0.134	1	0.327655	-0.546961	0.061	0.119	1	0.0014581	-0.223123	0.116	0.221	1	0.327655	0.00581964
Elovl5	0.00214457	-1.57304	0.012	0.061	1	0.444534	-1.28785	0	0.011	1	0.459669	-1.87005	0	0.016	1	0.00146188	-1.94276	0.007	0.052	1	0.459669	0.0058347
Fst	0.00146351	-3.49054	0.008	0.056	1	0.425892	-2.78294	0	0.012	1	0.185038	-4.28325	0	0.051	1	0.0045846	-3.99638	0.004	0.037	1	0.425892	0.0058412
Tfpi	0.0386915	-0.552177	0.012	0.039	1	0.361497	-2.50498	0	0.016	1	0.523	-1.84879	0	0.012	1	0.00146901	-0.44503	0.019	0.072	1	0.523	0.0058631
Psmd14	0.195748	0.156818	0.179	0.246	1	0.190834	-1.11697	0.02	0.066	1	0.954273	1.77961	0.061	0.061	1	0.00147098	-0.120173	0.101	0.2	1	0.954273	0.00587095
Ttc7	0.725472	0.362089	0.069	0.079	1	0.156938	-3.30358	0	0.038	1	0.291476	-2.46458	0	0.033	1	0.00147183	-0.467013	0.026	0.085	1	0.725472	0.00587435
Wdr77	0.121449	-0.270393	0.057	0.092	1	0.671318	0.287498	0.02	0.03	1	0.778698	0.615799	0.03	0.041	1	0.00147766	-1.58666	0.019	0.071	1	0.778698	0.00589754
Ahnak2	0.00148558	0.745825	0.142	0.076	1	0.789785	1.5564	0.02	0.015	1	0.875422	-1.59783	0.03	0.034	1	0.829696	0.108229	0.071	0.069	1	0.875422	0.0059291
Mrps35	0.00148969	-0.512847	0.11	0.215	1	0.862716	2.10885	0.059	0.056	1	0.157664	-3.62044	0	0.057	1	0.0369973	0.113287	0.12	0.19	1	0.862716	0.00594546
Chchd5	0.0915152	0.204205	0.081	0.129	1	0.631009	1.09547	0.059	0.082	1	0.559375	0.205249	0.03	0.055	1	0.00149361	-0.60507	0.045	0.114	1	0.631009	0.00596106
Adipor1	0.0365139	0.291917	0.183	0.288	1	0.0335342	0.67993	0.059	0.188	1	0.0351239	-1.41616	0.03	0.175	1	0.00149519	-0.550587	0.15	0.263	1	0.0365139	0.00596737
Crtc2	0.00150942	2.20715	0.061	0.022	1	0.408372	-1.8889	0	0.013	1	0.362999	-2.50463	0	0.025	1	0.861986	1.19216	0.022	0.021	1	0.861986	0.00602403
Cd47	0.00151198	-0.55449	0.236	0.377	1	0.296131	-0.94906	0.039	0.081	1	0.29828	-0.666079	0.091	0.161	1	0.0190853	-0.102336	0.199	0.301	1	0.29828	0.00603423
Akap12	0.00151278	-2.77632	0.008	0.056	1	0.29801	-4.14203	0	0.021	1	0.181353	-4.75537	0	0.052	1	0.00163961	-6.1934	0	0.036	1	0.29801	0.00603742
Il13ra1	0.26659	1.14679	0.093	0.076	1	0.80129	0.581375	0.02	0.026	1	0.679379	1.84039	0.03	0.02	1	0.00152119	1.73546	0.105	0.055	1	0.80129	0.00607089
Erich1	0.0015232	1.03467	0.167	0.101	1	0.353039	-0.731392	0.02	0.048	1	0.992804	0.127509	0.03	0.03	1	0.00538872	1.37801	0.146	0.096	1	0.992804	0.00607891
Pik3c3	0.00152449	-1.35591	0.016	0.071	1	0.80512	0.934947	0.02	0.026	1	0.627507	1.2108	0.03	0.019	1	0.811967	0.407307	0.041	0.046	1	0.811967	0.00608405
Tanc2	0.00153888	1.09646	0.167	0.102	1	0.590646	1.78871	0.078	0.063	1	0.393509	0.422998	0.091	0.056	1	0.0168058	0.691797	0.124	0.08	1	0.590646	0.00614131
Socs6	0.0656923	-0.179358	0.069	0.116	1	0.396953	0.796689	0.02	0.046	1	0.932961	1.05591	0.061	0.06	1	0.00154996	-0.942165	0.049	0.118	1	0.932961	0.00618545
Parp9	0.00155046	-0.859738	0.024	0.085	1	0.276569	-3.15642	0	0.023	1	0.459669	-1.67114	0	0.016	1	0.0202164	-0.877436	0.015	0.047	1	0.459669	0.00618743
Ergic2	0.0367688	-0.254385	0.22	0.331	1	0.00155073	-5.49666	0	0.167	1	0.0177227	-4.60963	0	0.147	1	0.388003	0.286801	0.202	0.261	1	0.388003	0.00618851
Plcxd2	0.0015651	-4.64794	0	0.039	1	0.207224	-2.60729	0	0.03	1	0.354912	-1.67659	0	0.025	1	0.00322756	-4.88354	0	0.032	1	0.354912	0.0062457
Gpd2	0.0648171	-0.103446	0.037	0.071	1	0.591276	1.31479	0.02	0.034	1	0.267759	-2.39242	0	0.036	1	0.00156648	-0.922487	0.019	0.071	1	0.591276	0.0062512
BC064078	0.00158701	1.28181	0.203	0.138	1	0.257776	1.36243	0.098	0.062	1	0.0270167	2.3537	0.121	0.043	1	0.032057	0.792981	0.195	0.157	1	0.257776	0.00633293
Cyb5r3	0.0015913	1.08201	0.305	0.25	1	0.197459	-0.906467	0.039	0.095	1	0.473013	2.0024	0.091	0.065	1	0.828846	0.416835	0.221	0.262	1	0.828846	0.00635004
Zfp326	0.00159195	1.22002	0.207	0.141	1	0.860776	0.541352	0.02	0.024	1	0.868197	1.14489	0.03	0.026	1	0.405831	0.286574	0.131	0.121	1	0.868197	0.0063526
Zyx	0.165909	0.338132	0.13	0.099	1	0.00159248	2.04518	0.176	0.065	1	0.373642	0.976761	0.121	0.081	1	0.22431	0.350841	0.116	0.094	1	0.373642	0.00635472
Ints6	0.00159318	-0.840233	0.057	0.136	1	0.0400595	-4.42443	0	0.077	1	0.78349	0.937979	0.091	0.081	1	0.339435	0.29247	0.094	0.121	1	0.78349	0.0063575
Dclre1c	0.00159331	-2.14346	0.008	0.056	1	0.425892	-1.01393	0	0.012	1	0.427184	-1.91392	0	0.019	1	0.253437	-0.784618	0.015	0.027	1	0.427184	0.00635802
Ifrd1	0.597114	0.271073	0.122	0.115	1	0.408372	-1.98866	0	0.013	1	0.33816	2.246	0.061	0.032	1	0.00159965	1.59854	0.127	0.074	1	0.597114	0.00638326
Mdc1	0.731701	0.135392	0.045	0.051	1	0.838452	1.60763	0.02	0.016	1	0.00161004	2.70913	0.091	0.016	1	0.982717	0.691474	0.045	0.047	1	0.982717	0.00642462
Rpusd4	0.803065	1.01535	0.033	0.037	1	0.256966	-2.32713	0	0.025	1	0.962241	0.719307	0.03	0.029	1	0.00162113	-2.52038	0.004	0.044	1	0.962241	0.00646878
Gramd1b	0.0103293	-1.92563	0.012	0.05	1	0.256966	-2.43475	0	0.025	1	0.28532	-2.59741	0	0.034	1	0.00162729	-1.85907	0.011	0.058	1	0.28532	0.0064933
Sdhaf1	0.122432	0.498189	0.093	0.143	1	0.74022	0.786997	0.039	0.051	1	0.297792	-2.76731	0	0.032	1	0.00163027	-0.237411	0.067	0.148	1	0.74022	0.00650516
Cln6	0.00163504	-1.88275	0.008	0.056	1	0.168108	-3.28995	0	0.036	1	0.407345	-1.86213	0	0.02	1	0.0699943	-0.158797	0.019	0.043	1	0.407345	0.00652412
Setdb2	0.0546654	-0.518752	0.012	0.037	1	0.214687	-2.22305	0	0.029	1	0.324787	-1.61956	0	0.029	1	0.00163961	-4.85803	0	0.036	1	0.324787	0.00654232
Fbxo8	0.00165035	-0.319775	0.024	0.085	1	0.423041	0.909395	0.02	0.044	1	0.246272	-3.20599	0	0.039	1	0.41958	0.957601	0.064	0.083	1	0.423041	0.00658507
Pfkfb4	0.00165216	-1.7964	0.02	0.078	1	0.101162	-3.598	0	0.05	1	0.246272	-2.78142	0	0.039	1	0.00233157	-0.698753	0.022	0.075	1	0.246272	0.0065923
Ccdc82	0.0016539	0.756151	0.203	0.132	1	0.352404	-0.991822	0.02	0.048	1	0.859163	0.512225	0.061	0.055	1	0.59923	0.176212	0.112	0.132	1	0.859163	0.00659922
Dgkq	0.00165769	0.754259	0.057	0.019	1	0.425892	-2.46013	0	0.012	1	0.496071	-1.84805	0	0.014	1	0.0507128	1.05682	0.049	0.026	1	0.496071	0.00661429
Trip12	0.00165777	-0.54963	0.134	0.248	1	0.139442	-0.759712	0.039	0.106	1	0.373554	-0.617194	0.061	0.112	1	0.227335	-0.221447	0.18	0.236	1	0.373554	0.00661461
Wbp1	0.00165795	-0.58134	0.065	0.149	1	0.156288	0.992661	0.039	0.103	1	0.0731758	-4.00992	0	0.089	1	0.00580566	-0.252204	0.071	0.142	1	0.156288	0.00661531
Zmat2	0.0313924	0.105988	0.252	0.386	1	0.263069	0.724576	0.098	0.172	1	0.157673	-1.82418	0.061	0.15	1	0.00165852	-0.276889	0.195	0.334	1	0.263069	0.00661761
Hsph1	0.00182785	-0.633714	0.065	0.149	1	0.859884	0.859524	0.039	0.046	1	0.966011	1.25871	0.061	0.065	1	0.00166194	-0.986022	0.034	0.095	1	0.966011	0.00663121
4930548H24Rik	0.00166528	-1.86995	0.02	0.078	1	0.458931	1.83071	0.059	0.04	1	0.246272	-2.95935	0	0.039	1	0.0284416	-0.855378	0.022	0.055	1	0.458931	0.00664451
Zdhhc4	0.789693	0.675427	0.085	0.097	1	0.894827	2.10206	0.059	0.067	1	0.256755	-2.72051	0	0.038	1	0.00167097	-1.00898	0.03	0.089	1	0.894827	0.00666716
Timm8b	0.00167922	-0.364327	0.354	0.541	1	0.00329433	-0.442108	0.137	0.382	1	0.00440888	-1.86056	0.061	0.297	1	0.0224073	-0.326185	0.341	0.471	1	0.0224073	0.00669999
Asah2	0.00168054	-0.896544	0.049	0.124	1	0.0163559	-4.47463	0	0.102	1	0.071754	-3.95126	0	0.09	1	0.0274634	-0.639179	0.064	0.114	1	0.071754	0.00670524
Dock8	0.0016808	-1.57692	0.016	0.07	1	0.180154	-3.09378	0	0.034	1	0.188803	-3.65115	0	0.05	1	0.00468222	-1.54476	0.022	0.069	1	0.188803	0.00670628
Patz1	0.00168211	1.40423	0.11	0.055	1	0.10909	2.19869	0.078	0.036	1	0.902885	0.368622	0.03	0.027	1	0.0501274	1.49615	0.075	0.048	1	0.902885	0.00671149
Abca2	0.0681588	-0.116058	0.024	0.054	1	0.0750059	-4.12712	0	0.059	1	0.925548	1.90658	0.03	0.034	1	0.00168564	-0.695189	0.011	0.058	1	0.925548	0.00672554
Eif4ebp1	0.139006	-0.189563	0.455	0.559	1	0.00731632	-0.283781	0.098	0.3	1	0.0584055	-0.949301	0.091	0.248	1	0.00168794	-0.461965	0.371	0.518	1	0.139006	0.0067347
Odf2l	0.948163	1.28499	0.057	0.059	1	0.321546	-2.22831	0	0.019	1	0.53741	-0.800083	0	0.011	1	0.00169132	-1.12073	0.015	0.064	1	0.948163	0.00674812
Dmac1	0.0825863	0.109579	0.106	0.162	1	0.0539039	-4.04179	0	0.068	1	0.188803	-2.93674	0	0.05	1	0.00169952	-0.412505	0.06	0.136	1	0.188803	0.00678078
Mphosph6	0.0329989	0.308395	0.081	0.141	1	0.119621	-2.94499	0	0.046	1	0.251451	-2.93487	0	0.038	1	0.00170105	-0.593385	0.056	0.129	1	0.251451	0.00678686
Hmgcr	0.00171169	-0.664188	0.073	0.161	1	0.316451	0.922653	0.02	0.052	1	0.879194	-0.648845	0.03	0.035	1	0.516482	0.477345	0.071	0.088	1	0.879194	0.00682919
Ttc6	0.00171317	-0.957476	0.028	0.092	1	0.0362832	-3.89866	0	0.08	1	0.585404	0.783204	0.03	0.053	1	0.125586	-0.482565	0.049	0.078	1	0.585404	0.0068351
Septin1	0.450539	0.134891	0.11	0.096	1	0.19316	-3.0585	0	0.032	1	0.448445	-2.0919	0	0.017	1	0.00172521	0.922289	0.135	0.077	1	0.450539	0.00688299
Dock7	0.0209769	-0.133556	0.118	0.199	1	0.670379	1.44753	0.078	0.066	1	0.569334	1.69181	0.091	0.07	1	0.00172796	-0.459877	0.109	0.206	1	0.670379	0.00689395
Rex1bd	0.77936	0.375945	0.358	0.461	1	0.00172829	-2.43274	0.02	0.201	1	0.3541	0.531902	0.091	0.162	1	0.177419	0.223595	0.281	0.396	1	0.77936	0.00689526
Jmjd6	0.287712	0.457526	0.093	0.127	1	0.417814	0.129518	0.039	0.071	1	0.467904	-1.32314	0.03	0.061	1	0.00173425	-0.597347	0.045	0.113	1	0.467904	0.00691896
Ppat	0.590929	0.404302	0.061	0.074	1	0.222457	-2.94123	0	0.028	1	0.0317951	2.72345	0.091	0.028	1	0.00173856	-1.43084	0.015	0.064	1	0.590929	0.00693613
Mib1	0.107292	0.184316	0.106	0.159	1	0.131521	0.302935	0.039	0.11	1	0.139844	0.295645	0.03	0.117	1	0.0017524	-0.464963	0.075	0.157	1	0.139844	0.00699118
Selenof	0.00954492	0.468044	0.545	0.575	1	0.00175655	-1.25387	0.059	0.269	1	0.182059	0.245683	0.121	0.247	1	0.00651473	0.56241	0.442	0.444	1	0.182059	0.00700772
Nr3c1	0.00176192	0.940315	0.22	0.146	1	0.250441	0.801436	0.078	0.045	1	0.95786	0.850855	0.061	0.065	1	0.0774454	0.54693	0.157	0.122	1	0.95786	0.00702906
Sema4a	0.00176458	-0.334658	0.093	0.191	1	0.221533	0.6354	0.02	0.063	1	0.192652	-2.98457	0	0.049	1	0.00246791	-0.331136	0.064	0.137	1	0.221533	0.00703965
Pals2	0.0017664	-0.298816	0.207	0.358	1	0.157566	-1.15379	0.02	0.072	1	0.484988	0.390953	0.061	0.101	1	0.0529766	-0.143986	0.195	0.283	1	0.484988	0.00704689
Znrf2	0.30109	0.297041	0.15	0.132	1	0.00176951	3.34109	0.157	0.057	1	0.816041	1.52575	0.061	0.054	1	0.00616383	1.13575	0.172	0.122	1	0.816041	0.00705927
Dlg4	0.0505963	0.548451	0.098	0.062	1	0.443849	0.834449	0.039	0.023	1	0.00177078	2.85469	0.121	0.028	1	0.0118992	0.63383	0.082	0.046	1	0.443849	0.00706432
Mta3	0.00364287	-0.293582	0.033	0.092	1	0.256966	-3.06785	0	0.025	1	0.37133	-2.17949	0	0.024	1	0.001778	-1.09756	0.015	0.064	1	0.37133	0.00709306
Slc25a1	0.00177876	-0.508086	0.057	0.136	1	0.0129329	-4.80357	0	0.109	1	0.11048	-3.70427	0	0.072	1	0.00314231	-0.18262	0.045	0.108	1	0.11048	0.00709607
Czib	0.474652	0.230673	0.098	0.121	1	0.784253	1.56549	0.059	0.052	1	0.251451	-2.85876	0	0.038	1	0.00178847	-0.353061	0.052	0.123	1	0.784253	0.0071347
Zfp451	0.779001	0.323493	0.106	0.118	1	0.705849	0.49133	0.039	0.052	1	0.208928	-3.08361	0	0.046	1	0.00178895	1.39937	0.154	0.097	1	0.779001	0.00713662
Wipi1	0.0641304	-0.15407	0.093	0.15	1	0.0287887	-4.31832	0	0.086	1	0.234331	-0.974232	0.03	0.092	1	0.00180725	-0.420308	0.064	0.14	1	0.234331	0.00720943
Ptdss2	0.0018112	-1.18696	0.016	0.07	1	0.186531	-2.87248	0	0.033	1	0.977107	1.43211	0.03	0.03	1	0.172331	-0.171111	0.034	0.055	1	0.977107	0.00722513
Rassf1	0.474202	0.371971	0.154	0.146	1	0.966843	1.41876	0.039	0.039	1	0.697104	0.643237	0.03	0.046	1	0.00181311	1.1238	0.176	0.117	1	0.966843	0.00723275
Camk2b	0.00181571	0.776497	0.134	0.073	1	0.531668	0.585338	0.02	0.037	1	0.901514	0.174847	0.03	0.027	1	0.996982	0.750495	0.049	0.05	1	0.996982	0.00724308
Sting1	0.00182319	-0.348918	0.089	0.183	1	0.669747	1.4811	0.059	0.047	1	0.090436	2.61515	0.121	0.056	1	0.328733	0.324075	0.127	0.165	1	0.669747	0.00727283
Samhd1	0.0159443	-0.764666	0.126	0.201	1	0.991545	0.814203	0.098	0.104	1	0.280942	-0.898425	0.061	0.125	1	0.00183006	-0.634653	0.105	0.194	1	0.991545	0.00730018
2310034G01Rik	0.00901974	-0.554145	0.012	0.051	1	0.162419	-2.88525	0	0.037	1	0.437626	-1.35057	0	0.018	1	0.00183375	-2.90669	0.004	0.043	1	0.437626	0.00731486
Crat	0.00184472	-2.22632	0.004	0.047	1	0.726744	2.18599	0.02	0.028	1	0.448445	-1.36873	0	0.017	1	0.0661865	-0.483786	0.026	0.054	1	0.726744	0.00735849
Bud31	0.00184645	-0.479894	0.126	0.236	1	0.313282	-0.765052	0.039	0.079	1	0.112673	-3.76698	0	0.071	1	0.403702	0.174781	0.135	0.17	1	0.403702	0.00736537
Phf19	0.00185414	-1.7773	0.004	0.047	1	0.266182	-0.388612	0.02	0.057	1	0.181353	-2.94037	0	0.052	1	0.0155823	-0.915472	0.007	0.036	1	0.266182	0.00739597
Hint2	0.00230321	-0.35072	0.232	0.39	1	0.00185628	-5.54541	0	0.162	1	0.0993463	-2.10449	0.03	0.127	1	0.0153062	-0.128155	0.236	0.362	1	0.0993463	0.00740449
Vapa	0.00435565	0.473744	0.524	0.536	1	0.197811	0.472332	0.098	0.182	1	0.377529	1.61622	0.182	0.147	1	0.00185729	0.489265	0.487	0.479	1	0.377529	0.0074085
Epn3	0.00185773	-0.619039	0.024	0.084	1	0.0457094	-3.99519	0	0.073	1	0.226738	-2.80855	0	0.043	1	0.342303	0.496715	0.056	0.077	1	0.342303	0.00741025
Zdhhc9	0.00185887	-0.621131	0.004	0.047	1	0.347495	-1.9262	0	0.017	1	0.889193	1.87015	0.03	0.027	1	0.00584053	-1.53766	0.011	0.049	1	0.889193	0.00741478
AW209491	0.00186123	-0.960925	0.024	0.084	1	0.72321	0.796628	0.02	0.028	1	0.297792	-1.86786	0	0.032	1	0.507511	0.663851	0.041	0.053	1	0.72321	0.00742416
Slc33a1	0.0402624	0.158338	0.065	0.117	1	0.472181	1.27676	0.039	0.067	1	0.100148	-3.56966	0	0.076	1	0.00186204	-0.215616	0.03	0.089	1	0.472181	0.00742737
Pkp4	0.00186431	-0.137051	0.069	0.155	1	0.0893212	-1.04045	0.039	0.12	1	0.0907919	-3.89202	0	0.08	1	0.183462	0.327183	0.101	0.144	1	0.183462	0.00743641
Pgap4	0.0278463	-1.01834	0.012	0.042	1	0.791408	2.25575	0.02	0.015	1	0.437626	-2.11258	0	0.018	1	0.00187314	-1.94031	0.004	0.043	1	0.791408	0.00747152
Olfml2b	0.00187484	-5.42808	0	0.038	1	0.425892	-2.95777	0	0.012	1	0.437626	-2.9417	0	0.018	1	0.0268436	-3.12816	0.004	0.026	1	0.437626	0.00747829
Ighm	0.00187484	-5.96367	0	0.038	1	0.29801	-6.778	0	0.021	1	0.317765	-6.226	0	0.029	1	0.00203421	-4.18079	0.004	0.042	1	0.317765	0.00747829
Dbn1	0.00187484	-5.26063	0	0.038	1	0.159555	2.07916	0.02	0.005	1	0.552537	-1.95268	0	0.011	1	0.00960077	-4.8889	0	0.025	1	0.552537	0.00747829
Postn	0.00187484	-6.56937	0	0.038	1	0.347495	-4.47481	0	0.017	1	0.241215	-4.80357	0	0.04	1	0.00187719	-7.27336	0	0.035	1	0.347495	0.00747829
Lss	0.00187484	-5.19469	0	0.038	1	0.230551	-2.79628	0	0.028	1	0.388771	-1.00449	0	0.022	1	0.587988	-0.386714	0.015	0.02	1	0.587988	0.00747829
Fut2	0.0035829	-1.53877	0.016	0.065	1	0.0414031	-3.99064	0	0.076	1	0.222132	-2.67398	0	0.043	1	0.00187719	-4.76126	0	0.035	1	0.222132	0.00748764
Fli1	0.0378065	-3.25412	0.004	0.025	1	0.425892	-2.59731	0	0.012	1	0.354912	-2.94416	0	0.025	1	0.00187719	-5.22586	0	0.035	1	0.425892	0.00748764
Tceal5	0.37281	0.591698	0.02	0.032	1	0.162419	-2.9375	0	0.037	1	0.407345	-0.954364	0	0.02	1	0.00187719	-4.21405	0	0.035	1	0.407345	0.00748764
Bex4	0.00221066	-2.65121	0.004	0.046	1	0.238988	-2.69929	0	0.027	1	0.448445	-1.86398	0	0.017	1	0.00188187	-2.04865	0.007	0.05	1	0.448445	0.00750627
Eaf2	0.0343028	-0.162991	0.024	0.06	1	0.629796	0.163949	0.02	0.032	1	0.291476	-2.22799	0	0.033	1	0.00188394	-1.29347	0.011	0.057	1	0.629796	0.00751447
5730480H06Rik	0.0602746	-0.603626	0.02	0.048	1	0.965945	1.86118	0.02	0.021	1	0.623148	1.71907	0.03	0.019	1	0.00188915	-1.75014	0.015	0.063	1	0.965945	0.00753521
Lpcat2	0.00451723	1.18658	0.207	0.146	1	0.46452	1.84128	0.059	0.04	1	0.374466	2.30278	0.061	0.034	1	0.00188948	0.951102	0.191	0.131	1	0.46452	0.00753654
Acsl1	0.00782527	-0.61398	0.065	0.132	1	0.0725637	-3.8482	0	0.06	1	0.236276	-2.86076	0	0.041	1	0.0018926	-0.989762	0.037	0.1	1	0.236276	0.00754893
Znfx1	0.00189766	-0.764253	0.037	0.103	1	0.151657	-3.3681	0	0.039	1	0.564941	1.25062	0.061	0.042	1	0.0155176	-0.190721	0.041	0.089	1	0.564941	0.00756907
Thap3	0.00190294	1.14187	0.26	0.201	1	0.0885394	-4.10845	0	0.054	1	0.0269235	2.73871	0.121	0.043	1	0.00263907	0.830358	0.228	0.171	1	0.0885394	0.00759005
Bcl9	0.167379	0.907067	0.093	0.071	1	0.747373	2.2201	0.039	0.032	1	0.229597	2.39523	0.061	0.027	1	0.00190311	1.22614	0.116	0.065	1	0.747373	0.00759072
Htra2	0.00190525	-0.876828	0.049	0.122	1	0.383397	-0.721842	0.039	0.072	1	0.134536	-3.37626	0	0.064	1	0.0178064	-0.413383	0.049	0.098	1	0.383397	0.00759924
Tmed4	0.00577901	0.227849	0.077	0.155	1	0.10816	-3.59693	0	0.048	1	0.231451	-3.03182	0	0.042	1	0.00190672	-0.541766	0.041	0.106	1	0.231451	0.0076051
Ankrd49	0.45223	0.495959	0.093	0.12	1	0.0667003	-0.644243	0.02	0.099	1	0.324232	1.80779	0.121	0.081	1	0.0019223	-0.270065	0.06	0.136	1	0.45223	0.00766705
Ik	0.436658	0.471094	0.224	0.288	1	0.336469	1.09189	0.078	0.135	1	0.800116	1.0934	0.091	0.11	1	0.00192694	-0.192635	0.154	0.271	1	0.800116	0.00768552
Zfp518a	0.223071	-0.548952	0.033	0.052	1	0.561963	-0.696072	0.02	0.035	1	0.279319	-2.3865	0	0.034	1	0.00193165	-1.54353	0.007	0.05	1	0.561963	0.00770425
Slc27a4	0.0019362	-0.655577	0.012	0.062	1	0.238988	-2.5502	0	0.027	1	0.16223	4.45408	0.061	0.024	1	0.00251402	-1.28853	0.007	0.048	1	0.238988	0.00772235
Cracdl	0.00769338	-1.92942	0.004	0.037	1	0.347495	-1.76172	0	0.017	1	0.53741	-1.06849	0	0.011	1	0.00193796	-1.67182	0.007	0.05	1	0.53741	0.00772933
Nudt16l1	0.00194108	1.57188	0.171	0.11	1	0.0192917	2.82015	0.118	0.047	1	0.029366	3.515	0.091	0.028	1	0.0186855	1.69675	0.127	0.089	1	0.029366	0.00774175
Tmem33	0.00194723	-0.133794	0.102	0.204	1	0.227411	-0.390531	0.02	0.062	1	0.192652	-2.98958	0	0.049	1	0.217552	0.591944	0.101	0.142	1	0.227411	0.00776619
Araf	0.169748	0.17185	0.203	0.289	1	0.0415064	-0.854421	0.059	0.176	1	0.764299	1.20916	0.182	0.187	1	0.00194933	-0.236933	0.142	0.254	1	0.764299	0.00777454
Dcaf4	0.00195638	-0.934966	0.037	0.103	1	0.037501	-4.35712	0	0.079	1	0.41883	-0.288365	0.03	0.067	1	0.0626873	-0.114868	0.06	0.101	1	0.41883	0.00780257
Polr3a	0.00195671	2.21657	0.081	0.036	1	0.951469	0.16045	0.02	0.021	1	0.407345	-1.8498	0	0.02	1	0.708039	0.590012	0.049	0.056	1	0.951469	0.00780391
Mroh1	0.00247591	-0.847284	0.053	0.127	1	0.00655654	-5.048	0	0.128	1	0.67791	0.938487	0.061	0.085	1	0.00195881	-0.942289	0.041	0.106	1	0.67791	0.00781224
Bcl2l14	0.00196038	-2.10552	0.008	0.055	1	0.207224	-2.63384	0	0.03	1	0.362999	-1.27886	0	0.025	1	0.00365812	-1.65858	0.004	0.039	1	0.362999	0.00781849
Cyb5r4	0.0116388	-0.684787	0.114	0.195	1	0.212666	-0.410308	0.039	0.093	1	0.298802	0.12984	0.03	0.083	1	0.00196139	-0.726689	0.082	0.165	1	0.298802	0.00782252
Lcmt1	0.00626299	-0.176458	0.073	0.149	1	0.311904	-0.64128	0.02	0.052	1	0.192652	-2.91788	0	0.049	1	0.0019747	-0.672241	0.045	0.112	1	0.311904	0.00787545
Inppl1	0.755882	0.510284	0.061	0.07	1	0.19316	-2.88172	0	0.032	1	0.121678	3.14195	0.061	0.021	1	0.0019752	-0.656537	0.03	0.088	1	0.755882	0.00787741
Vit	0.00197557	-3.74	0.008	0.054	1	0.543922	0.173834	0.02	0.01	1	0.0466996	1.88774	0.091	0.03	1	0.0290749	-4.6278	0	0.018	1	0.543922	0.00787888
Sesn2	0.462902	1.10203	0.037	0.028	1	0.408372	-1.05349	0	0.013	1	0.459669	-1.37312	0	0.016	1	0.00198034	2.53624	0.041	0.013	1	0.462902	0.00789788
Pias2	0.00198102	-1.4153	0.02	0.076	1	0.10816	-3.26299	0	0.048	1	0.939603	1.46316	0.03	0.034	1	0.00326022	-0.913123	0.022	0.072	1	0.939603	0.00790057
Kcnma1	0.044422	1.23708	0.207	0.175	1	0.485561	0.892306	0.059	0.092	1	0.0956445	2.35576	0.152	0.08	1	0.00198326	1.13279	0.18	0.122	1	0.485561	0.00790947
Tln1	0.00198347	0.474248	0.407	0.346	1	0.365132	0.456267	0.078	0.126	1	0.848981	0.904787	0.152	0.152	1	0.0150642	0.464679	0.345	0.309	1	0.848981	0.00791032
Mbd5	0.121774	1.18871	0.069	0.046	1	0.444534	-2.24968	0	0.011	1	0.00199509	3.23123	0.091	0.017	1	0.909472	0.1611	0.045	0.048	1	0.909472	0.0079565
Xpnpep1	0.0020034	-1.086	0.077	0.164	1	0.776298	0.362709	0.059	0.072	1	0.495301	1.83061	0.091	0.065	1	0.00973984	-0.343239	0.075	0.141	1	0.776298	0.00798953
Cdkn2aip	0.477568	0.244604	0.069	0.087	1	0.238203	1.54843	0.059	0.03	1	0.397909	-2.12734	0	0.021	1	0.00200906	-0.519076	0.026	0.082	1	0.477568	0.00801207
Abracl	0.0585805	-0.187786	0.394	0.541	1	0.00231595	-0.924766	0.078	0.296	1	0.061551	-0.728895	0.121	0.284	1	0.00201429	-0.228368	0.292	0.46	1	0.061551	0.00803285
Gng11	0.00201691	-3.1984	0.012	0.061	1	0.444534	-3.46194	0	0.011	1	0.267759	-4.15293	0	0.036	1	0.00758822	-3.56992	0.007	0.04	1	0.444534	0.00804328
Nedd4l	0.00202016	-0.737551	0.037	0.103	1	0.214687	-2.35546	0	0.029	1	0.919415	1.04597	0.03	0.034	1	0.045311	-0.163704	0.052	0.094	1	0.919415	0.00805617
Mdfi	0.00203025	1.3583	0.085	0.038	1	0.00221047	5.28953	0.02	0.001	1	0.110277	2.03622	0.03	0.007	1	0.197454	1.26573	0.049	0.033	1	0.197454	0.0080963
Dock10	0.00203215	-1.83152	0.033	0.094	1	0.480196	0.354607	0.02	0.04	1	0.222132	-3.79746	0	0.043	1	0.0076345	-1.69809	0.019	0.059	1	0.480196	0.00810385
Igfbp4	0.00738012	-2.26931	0.061	0.117	1	0.222457	-4.37643	0	0.028	1	0.0907919	-5.39363	0	0.08	1	0.0020323	-2.41585	0.026	0.078	1	0.222457	0.00810446
Tcf4	0.0141693	0.518024	0.337	0.294	1	0.00204353	2.36731	0.235	0.111	1	0.223944	1.13293	0.212	0.151	1	0.00270818	0.528586	0.333	0.28	1	0.223944	0.00814911
Nudcd1	0.00204422	-0.756937	0.057	0.134	1	0.891687	1.53683	0.059	0.066	1	0.142763	-3.43644	0	0.061	1	0.003957	-0.462966	0.067	0.139	1	0.891687	0.00815185
Rhob	0.00204503	-1.76769	0.02	0.075	1	0.156938	-3.65573	0	0.038	1	0.137222	-4.10366	0	0.063	1	0.106782	-1.20586	0.026	0.049	1	0.156938	0.00815506
Bhlhe40	0.0198983	-0.49897	0.028	0.07	1	0.464432	-2.4845	0	0.01	1	0.304274	-3.28097	0	0.031	1	0.00205581	-1.1067	0.019	0.07	1	0.464432	0.00819791
Gpr89	0.353516	0.750852	0.106	0.141	1	0.0472419	-4.32859	0	0.072	1	0.609084	0.983493	0.03	0.052	1	0.00205818	-0.527625	0.045	0.112	1	0.609084	0.00820734
Ryk	0.0446016	0.571	0.211	0.172	1	0.896368	1.44834	0.059	0.057	1	0.533359	-0.837652	0.03	0.056	1	0.00206137	1.32881	0.18	0.123	1	0.896368	0.00822002
Ndufa8	0.192974	-0.106313	0.341	0.462	1	0.00206662	-5.52555	0	0.159	1	0.613524	0.844389	0.091	0.13	1	0.00820648	-0.221536	0.243	0.375	1	0.613524	0.00824091
Hfe	0.00206818	-1.42394	0.016	0.069	1	0.39186	-2.32312	0	0.014	1	0.355991	2.62192	0.03	0.012	1	0.00570047	-1.53176	0.022	0.067	1	0.39186	0.00824711
Dcaf12	0.818367	0.809108	0.085	0.097	1	0.111847	-3.49095	0	0.047	1	0.155692	2.08968	0.091	0.043	1	0.00206824	-1.51865	0.026	0.081	1	0.818367	0.00824734
Vdac2	0.00206853	0.470405	0.541	0.539	1	0.360358	0.944754	0.098	0.158	1	0.194959	-1.21917	0.061	0.142	1	0.798966	0.218643	0.397	0.48	1	0.798966	0.00824849
Pla2g15	0.469823	-0.364778	0.016	0.024	1	0.024691	2.14283	0.059	0.016	1	0.354912	-2.79452	0	0.025	1	0.00207796	-3.68712	0.004	0.042	1	0.469823	0.00828597
Tmem242	0.0736323	0.325071	0.081	0.132	1	0.0667003	-0.620325	0.02	0.099	1	0.23286	0.357991	0.03	0.094	1	0.00208635	-0.629733	0.052	0.121	1	0.23286	0.00831931
Aup1	0.00208795	-0.181265	0.085	0.177	1	0.457273	1.20861	0.059	0.095	1	0.997707	1.54459	0.061	0.064	1	0.016786	-0.141368	0.075	0.136	1	0.997707	0.00832566
Ankrd52	0.540951	0.300768	0.037	0.029	1	0.444534	-1.34073	0	0.011	1	0.00209198	5.06436	0.061	0.008	1	0.400814	0.561049	0.037	0.028	1	0.540951	0.0083417
Cavin1	0.0137354	0.656634	0.179	0.121	1	0.0273758	1.35752	0.098	0.037	1	0.863947	-0.665739	0.061	0.067	1	0.00209943	0.917271	0.142	0.084	1	0.863947	0.00837133
Phc2	0.00211647	1.36994	0.195	0.13	1	0.757353	1.407	0.039	0.032	1	0.752852	0.177688	0.03	0.022	1	0.0192948	1.19011	0.12	0.081	1	0.757353	0.00843905
Lipa	0.0198703	-1.24244	0.02	0.057	1	0.843259	0.670972	0.02	0.016	1	0.279319	-3.42751	0	0.034	1	0.00212625	-1.79769	0.026	0.08	1	0.843259	0.0084779
Snx6	0.0504945	0.5922	0.407	0.423	1	0.499906	1.85296	0.137	0.118	1	0.00213127	2.4244	0.303	0.142	1	0.59261	0.285093	0.318	0.4	1	0.59261	0.00849788
Pgap1	0.00213428	-0.485297	0.045	0.116	1	0.0702023	-3.8814	0	0.061	1	0.188803	-2.81093	0	0.05	1	0.0314799	0.367871	0.049	0.093	1	0.188803	0.00850982
Zbtb37	0.00214194	1.13935	0.126	0.069	1	0.220124	1.32105	0.059	0.029	1	0.347057	-2.29888	0	0.026	1	0.619496	0.424314	0.082	0.077	1	0.619496	0.00854025
Tlcd2	0.0331861	-0.721679	0.012	0.041	1	0.230551	-2.29474	0	0.028	1	0.509239	-1.36556	0	0.013	1	0.0021452	-1.6146	0.004	0.042	1	0.509239	0.00855322
Pgrmc2	0.283669	0.399642	0.195	0.266	1	0.38402	0.985991	0.098	0.157	1	0.254806	0.569537	0.091	0.176	1	0.00214818	-0.24573	0.116	0.217	1	0.38402	0.00856508
Slc15a3	0.00666499	-5.01583	0	0.029	1	0.474865	1.59844	0.02	0.009	1	0.552537	-2.42623	0	0.011	1	0.00214932	-5.41657	0	0.034	1	0.552537	0.00856958
Nckap1l	0.00890551	-3.4064	0.004	0.036	1	0.425892	-3.27233	0	0.012	1	0.417097	-2.48681	0	0.02	1	0.00214932	-5.33106	0	0.034	1	0.425892	0.00856958
Pik3r3	0.0173729	-0.833198	0.012	0.046	1	0.111847	-3.33031	0	0.047	1	0.273467	-2.28276	0	0.035	1	0.00214932	-4.49877	0	0.034	1	0.273467	0.00856958
Il18bp	0.0867722	-0.794745	0.008	0.027	1	0.29801	-1.87117	0	0.021	1	0.496071	-1.42486	0	0.014	1	0.00214932	-4.86334	0	0.034	1	0.496071	0.00856958
Sumo1	0.00215051	0.575142	0.52	0.535	1	0.243809	0.755093	0.176	0.296	1	0.111182	-0.678984	0.121	0.259	1	0.0898917	0.282143	0.438	0.474	1	0.243809	0.00857433
Tomm70a	0.00215135	-0.39492	0.138	0.255	1	0.673774	2.4166	0.098	0.131	1	0.607104	0.59491	0.091	0.128	1	0.0253594	-0.229287	0.15	0.233	1	0.673774	0.00857767
Mgrn1	0.108334	0.453983	0.049	0.083	1	0.434107	-0.306412	0.02	0.043	1	0.222132	-2.94304	0	0.043	1	0.00215687	-0.6704	0.034	0.093	1	0.434107	0.00859961
Gse1	0.00215711	-1.42619	0.028	0.089	1	0.0339642	-4.54708	0	0.082	1	0.449083	0.294812	0.03	0.065	1	0.00355932	-1.46683	0.011	0.053	1	0.449083	0.00860056
Gar1	0.948378	0.629597	0.142	0.154	1	0.475207	-0.261062	0.02	0.04	1	0.957773	0.849139	0.03	0.033	1	0.00217391	-0.394588	0.06	0.134	1	0.957773	0.00866731
Tmx1	0.00218108	0.173299	0.183	0.33	1	0.360644	0.70437	0.078	0.13	1	0.966005	0.856147	0.091	0.1	1	0.356029	0.473752	0.191	0.252	1	0.966005	0.00869581
Sh3bgr	0.00218271	-2.41187	0.004	0.046	1	0.334196	-2.25406	0	0.018	1	0.437626	-1.67827	0	0.018	1	0.00243088	-2.48222	0.004	0.041	1	0.437626	0.00870231
Dop1b	0.119005	-0.503147	0.053	0.087	1	0.0750059	-3.93859	0	0.059	1	0.142763	-3.37198	0	0.061	1	0.00218398	-0.742994	0.03	0.087	1	0.142763	0.00870736
Rapgef5	0.00218828	-2.53997	0.004	0.046	1	0.222457	-3.23449	0	0.028	1	0.324787	-2.07493	0	0.029	1	0.0902219	-0.600508	0.011	0.03	1	0.324787	0.00872441
Phykpl	0.00218843	1.18342	0.175	0.112	1	0.0197321	2.09931	0.196	0.107	1	0.00423686	2.47973	0.242	0.104	1	0.135615	0.371593	0.157	0.133	1	0.135615	0.00872504
Tmsb10	0.00219057	-1.47374	0.252	0.35	1	0.53005	-0.150613	0.118	0.156	1	0.153339	-1.66774	0.152	0.249	1	0.0161304	-1.22313	0.228	0.3	1	0.53005	0.00873353
Erich5	0.0534007	1.3946	0.037	0.017	1	0.361497	-2.41095	0	0.016	1	0.00219559	3.30641	0.061	0.008	1	0.873056	-0.528947	0.022	0.021	1	0.873056	0.00875347
Gripap1	0.0354794	-0.18332	0.081	0.139	1	0.534404	1.21898	0.02	0.037	1	0.26219	-2.65059	0	0.037	1	0.00220272	-0.618439	0.056	0.126	1	0.534404	0.0087818
Hacd3	0.00220421	-1.17966	0.028	0.089	1	0.0856454	-3.87196	0	0.055	1	0.208928	-2.92618	0	0.046	1	0.0132217	-0.415677	0.03	0.073	1	0.208928	0.00878771
Macroh2a2	0.747974	0.164013	0.053	0.048	1	0.349033	1.4856	0.02	0.008	1	0.00221687	3.36901	0.061	0.008	1	0.111965	1.01963	0.049	0.03	1	0.747974	0.00883802
Tbc1d8b	0.013847	-0.734724	0.024	0.068	1	0.207224	-2.88862	0	0.03	1	0.251451	-2.85725	0	0.038	1	0.00221896	-1.29397	0.015	0.062	1	0.251451	0.00884635
H2-T22	0.00222273	-0.319016	0.085	0.177	1	0.0287795	-2.67529	0.02	0.12	1	0.422356	1.35382	0.121	0.087	1	0.377245	0.11489	0.105	0.133	1	0.422356	0.0088613
Rap2a	0.00222731	-1.62273	0.028	0.088	1	0.748766	1.37086	0.02	0.014	1	0.933593	1.40348	0.03	0.029	1	0.00667765	-0.673478	0.022	0.067	1	0.933593	0.0088795
Ipo4	0.0243462	-0.573469	0.049	0.098	1	0.211842	-0.808562	0.02	0.064	1	0.236276	-2.96772	0	0.041	1	0.00222969	-0.684626	0.03	0.087	1	0.236276	0.00888896
Tmem45a	0.00224609	-4.52861	0	0.037	1	0.648542	-0.116546	0.02	0.031	1	0.37133	-1.72819	0	0.024	1	0.0334678	-3.76414	0	0.017	1	0.648542	0.00895415
Igsf5	0.00224609	-4.37972	0	0.037	1	0.276569	-2.56937	0	0.023	1	0.407345	-2.0064	0	0.02	1	0.00369672	-5.1869	0	0.031	1	0.407345	0.00895415
Gimap3	0.00224609	-6.25695	0	0.037	1	0.222457	-3.19617	0	0.028	1	0.37133	-2.77389	0	0.024	1	0.0206076	-2.7661	0.004	0.027	1	0.37133	0.00895415
Rxrg	0.00224609	-4.02031	0	0.037	1	0.0856454	-3.85759	0	0.055	1	0.246272	-2.73579	0	0.039	1	0.00810635	-2.29527	0.004	0.033	1	0.246272	0.00895415
Mthfd1	0.00225076	1.46679	0.171	0.11	1	0.0652308	2.98869	0.078	0.032	1	0.0342533	1.7011	0.091	0.028	1	0.463418	0.803748	0.097	0.089	1	0.463418	0.0089727
F3	0.189272	0.873034	0.057	0.038	1	0.00225594	2.52991	0.02	0.001	1	0.210635	2.3601	0.03	0.009	1	0.00770487	1.41512	0.052	0.023	1	0.210635	0.00899326
Eipr1	0.00993563	-0.654672	0.028	0.076	1	0.404373	-0.253273	0.02	0.045	1	0.85151	1.41056	0.03	0.038	1	0.00226241	-0.829131	0.015	0.062	1	0.85151	0.00901898
Tent5a	0.0068417	-0.358384	0.293	0.437	1	0.00226358	-1.98124	0.039	0.227	1	0.0115265	-2.18762	0.03	0.218	1	0.0272008	-0.145717	0.296	0.419	1	0.0272008	0.00902364
Hmgcs1	0.418044	0.649659	0.13	0.12	1	0.00226381	2.21817	0.118	0.035	1	0.772422	0.695105	0.061	0.051	1	0.4376	0.495906	0.09	0.079	1	0.772422	0.00902452
Ncf2	0.414052	-1.27986	0.028	0.039	1	0.78729	-0.589693	0.02	0.026	1	0.817533	-0.105584	0.03	0.038	1	0.00227078	-1.95799	0.026	0.079	1	0.817533	0.00905224
Anapc1	0.330267	-0.279747	0.098	0.126	1	0.72999	0.705373	0.059	0.049	1	0.71969	0.635551	0.03	0.044	1	0.00227567	-0.521797	0.052	0.121	1	0.72999	0.00907166
2310061I04Rik	0.0217326	-0.174084	0.041	0.088	1	0.256966	-3.05186	0	0.025	1	0.0976815	2.27582	0.061	0.02	1	0.00228457	-0.506692	0.03	0.087	1	0.256966	0.00910702
Degs1	0.00731106	-0.385948	0.163	0.271	1	0.257747	-0.869181	0.059	0.111	1	0.811702	0.313293	0.121	0.111	1	0.0022876	-0.267689	0.161	0.277	1	0.811702	0.00911904
Tgfbr3	0.00229984	0.833333	0.248	0.171	1	0.0635755	-4.90972	0	0.064	1	0.280204	0.860148	0.121	0.072	1	0.0381102	0.503694	0.161	0.12	1	0.280204	0.00916766
Alg9	0.154752	-0.916599	0.016	0.034	1	0.00230011	4.82266	0.059	0.01	1	0.448445	-1.76336	0	0.017	1	0.144241	-0.860856	0.019	0.037	1	0.448445	0.00916876
Pi4k2b	0.00230258	-0.471709	0.045	0.116	1	0.0946334	-3.77999	0	0.052	1	0.167385	-2.6759	0	0.055	1	0.597621	0.824219	0.064	0.077	1	0.597621	0.00917855
Skil	0.00230269	-1.35619	0.037	0.101	1	0.10816	-4.30624	0	0.048	1	0.430033	-0.413259	0.03	0.065	1	0.0118619	-0.972326	0.041	0.09	1	0.430033	0.00917899
Stk25	0.0298429	0.111053	0.13	0.213	1	0.125047	-0.449182	0.02	0.08	1	0.21323	-2.88752	0	0.045	1	0.0023107	-0.140409	0.071	0.151	1	0.21323	0.00921083
Casd1	0.122832	-0.168813	0.061	0.097	1	0.0325414	2.45826	0.078	0.028	1	0.251451	-2.98845	0	0.038	1	0.0023203	-0.734839	0.037	0.099	1	0.251451	0.00924894
Tigd2	0.514771	0.735534	0.159	0.157	1	0.286369	0.721577	0.02	0.055	1	0.328049	2.40096	0.091	0.056	1	0.00232145	-0.162483	0.082	0.166	1	0.514771	0.00925352
Hddc2	0.00368302	-0.23261	0.126	0.233	1	0.33809	-0.813135	0.02	0.049	1	0.88645	1.12	0.03	0.036	1	0.00232623	-0.346057	0.09	0.177	1	0.88645	0.00927249
Timm29	0.00233221	-0.868001	0.02	0.075	1	0.207224	-2.54697	0	0.03	1	0.297792	-2.47684	0	0.032	1	0.575943	0.737658	0.041	0.051	1	0.575943	0.00929625
Bet1	0.00233432	-0.26973	0.098	0.194	1	0.0595895	-1.24699	0.02	0.102	1	0.0663353	-4.01092	0	0.093	1	0.0567618	0.206225	0.09	0.143	1	0.0663353	0.00930465
4931440P22Rik	0.256324	0.79092	0.041	0.027	1	0.00233667	5.28312	0.039	0.005	1	0.568459	-1.44837	0	0.01	1	0.899914	0.942315	0.019	0.02	1	0.899914	0.00931396
Syde1	0.303039	-1.05896	0.004	0.011	1	0.00233667	4.23763	0.039	0.005	1	0.0151369	2.70196	0.03	0.003	1	0.0366067	2.00122	0.022	0.008	1	0.303039	0.00931396
Ubac1	0.00234389	-0.606726	0.037	0.102	1	0.222457	-3.15683	0	0.028	1	0.417097	-2.42298	0	0.02	1	0.0641558	0.458958	0.03	0.06	1	0.417097	0.00934265
Ggt1	0.00234491	-0.80171	0.012	0.061	1	0.0472419	-4.29745	0	0.072	1	0.21323	-2.68771	0	0.045	1	0.00584916	-1.28722	0.011	0.049	1	0.21323	0.00934668
Zfp362	0.00234987	2.27151	0.065	0.025	1	0.64527	1.15082	0.02	0.012	1	0.322602	1.88951	0.03	0.011	1	0.590714	0.796333	0.03	0.025	1	0.64527	0.0093664
Tmem254	0.547913	0.273682	0.374	0.483	1	0.149425	0.495905	0.176	0.318	1	0.0121262	-1.48747	0.03	0.219	1	0.00235369	0.58175	0.461	0.445	1	0.547913	0.00938157
Cers6	0.00826031	-0.842232	0.02	0.065	1	0.77834	1.63511	0.02	0.027	1	0.297792	-1.98195	0	0.032	1	0.00236779	-0.850279	0.03	0.086	1	0.77834	0.00943757
Spryd3	0.348078	0.235336	0.045	0.062	1	0.123719	-3.20423	0	0.045	1	0.964889	0.881427	0.03	0.029	1	0.00238148	-1.49565	0.011	0.055	1	0.964889	0.00949193
Zeb1	0.00519245	-2.46274	0.008	0.047	1	0.309498	-2.96124	0	0.02	1	0.291476	-3.14802	0	0.033	1	0.002401	-3.00363	0.004	0.041	1	0.309498	0.00956948
C9orf72	0.319744	-0.148426	0.033	0.048	1	0.168108	-2.77515	0	0.036	1	0.354912	-2.16809	0	0.025	1	0.00240691	-1.2956	0.011	0.055	1	0.354912	0.00959294
Vps33a	0.752846	0.417863	0.037	0.042	1	0.321546	-2.62133	0	0.019	1	0.317765	-2.60165	0	0.029	1	0.00241377	-2.88442	0.004	0.041	1	0.752846	0.00962017
Ntpcr	0.00244087	-1.14672	0.033	0.094	1	0.238988	-2.88841	0	0.027	1	0.471326	-1.45212	0	0.016	1	0.0305015	-0.30398	0.037	0.077	1	0.471326	0.00972778
Ppp1cc	0.00244106	0.991254	0.22	0.155	1	0.172299	2.98737	0.059	0.028	1	0.898774	0.737027	0.03	0.027	1	0.041827	0.921699	0.146	0.112	1	0.898774	0.00972856
Pip5k1b	0.00361192	-1.23439	0.016	0.065	1	0.156938	-2.89217	0	0.038	1	0.297792	-2.12315	0	0.032	1	0.00244379	-1.73249	0.004	0.041	1	0.297792	0.00973939
Tlnrd1	0.00245327	-0.900509	0.02	0.075	1	0.296231	1.19042	0.02	0.054	1	0.946986	0.502701	0.03	0.029	1	0.00708728	-0.600159	0.03	0.077	1	0.946986	0.00977702
Plekhg3	0.294963	1.10637	0.126	0.112	1	0.787649	0.26116	0.039	0.048	1	0.646757	1.85501	0.061	0.046	1	0.00245523	-0.472041	0.052	0.121	1	0.787649	0.0097848
Selenok	0.473255	-0.122974	0.663	0.713	1	0.00245816	0.34878	0.196	0.497	1	0.146897	-0.115483	0.273	0.464	1	0.504801	-0.113589	0.543	0.634	1	0.504801	0.00979645
Tmem117	0.00386531	-4.23153	0	0.033	1	0.408372	-1.64533	0	0.013	1	0.417097	-1.52244	0	0.02	1	0.00246106	-4.75568	0	0.033	1	0.417097	0.00980795
Sytl5	0.00799735	-3.18167	0	0.028	1	0.156938	-2.46877	0	0.038	1	0.437626	-1.56323	0	0.018	1	0.00246106	-4.22301	0	0.033	1	0.437626	0.00980795
Pnpla7	0.0560437	-1.61549	0.004	0.023	1	0.321546	-2.37316	0	0.019	1	0.471326	-2.27263	0	0.016	1	0.00246106	-5.20687	0	0.033	1	0.471326	0.00980795
Cog7	0.00246177	-0.621658	0.065	0.144	1	0.191233	0.452732	0.039	0.098	1	0.131905	-3.08183	0	0.065	1	0.00813432	-0.40443	0.056	0.115	1	0.191233	0.00981076
Ncaph2	0.311769	0.274289	0.089	0.12	1	0.0414031	-4.12387	0	0.076	1	0.526432	1.42173	0.03	0.058	1	0.00247352	-0.730433	0.045	0.109	1	0.526432	0.00985744
Sanbr	0.00249584	-1.28465	0.016	0.068	1	0.222457	-2.84549	0	0.028	1	0.347057	-1.47481	0	0.026	1	0.0156064	-0.34736	0.007	0.036	1	0.347057	0.00994603
Ccdc88c	0.0306677	-0.510102	0.033	0.073	1	0.247785	-3.36297	0	0.026	1	0.388771	-1.97202	0	0.022	1	0.00250622	-1.36251	0.019	0.068	1	0.388771	0.00998725
F8a	0.00251038	-0.294878	0.033	0.096	1	0.178524	0.777184	0.02	0.069	1	0.174219	-2.87654	0	0.053	1	0.108017	0.562657	0.06	0.096	1	0.178524	0.0100038
Plcg1	0.814108	0.726891	0.057	0.055	1	0.769606	0.415488	0.039	0.032	1	0.923188	0.661283	0.03	0.028	1	0.00252029	0.894111	0.075	0.034	1	0.923188	0.0100431
Dlgap4	0.00253334	-0.923076	0.053	0.125	1	0.72687	1.67478	0.059	0.05	1	0.957687	-0.138074	0.061	0.059	1	0.00336558	-0.946947	0.041	0.1	1	0.957687	0.0100949
Rnft1	0.129111	0.373912	0.073	0.113	1	0.69651	0.246227	0.039	0.053	1	0.160836	-3.53183	0	0.056	1	0.00254124	-0.246512	0.034	0.092	1	0.69651	0.0101263
Cep290	0.101793	-0.560243	0.073	0.115	1	0.0269439	-4.56509	0	0.088	1	0.586005	1.73819	0.091	0.071	1	0.00254805	-0.780885	0.052	0.12	1	0.586005	0.0101533
Tuft1	0.00255272	0.835725	0.085	0.039	1	0.646935	0.517191	0.02	0.012	1	0.530228	2.04349	0.03	0.016	1	0.772848	0.782876	0.056	0.054	1	0.772848	0.0101719
Pgk1	0.217005	-0.169035	0.358	0.459	1	0.705303	0.755403	0.118	0.147	1	0.369791	-0.422155	0.091	0.152	1	0.00257535	-0.268121	0.258	0.407	1	0.705303	0.0102617
Chpf	0.00258922	-0.889745	0.041	0.106	1	0.321546	-2.54532	0	0.019	1	0.397909	-2.87824	0	0.021	1	0.824415	0.210289	0.056	0.062	1	0.824415	0.0103167
Nfat5	0.137794	0.281466	0.256	0.237	1	0.353192	1.89828	0.176	0.149	1	0.878792	0.531054	0.121	0.119	1	0.00259312	0.767685	0.285	0.229	1	0.878792	0.0103322
Dnajc24	0.00259812	-0.712435	0.037	0.101	1	0.186531	-3.47718	0	0.033	1	0.820266	1.16149	0.03	0.025	1	0.481049	1.23895	0.097	0.091	1	0.820266	0.0103521
Bzw2	0.00348929	-0.756388	0.252	0.395	1	0.647807	0.897465	0.137	0.179	1	0.0637256	-1.36567	0.03	0.15	1	0.0026022	-0.824524	0.232	0.37	1	0.647807	0.0103683
Pdia5	0.00260245	-2.70988	0.004	0.045	1	0.207224	-2.87665	0	0.03	1	0.362999	-1.91858	0	0.025	1	0.00278891	-2.194	0.004	0.04	1	0.362999	0.0103692
Colec12	0.00261154	-1.71948	0.045	0.11	1	0.321537	-0.413691	0.02	0.051	1	0.977925	0.215862	0.061	0.061	1	0.312522	-0.468456	0.079	0.101	1	0.977925	0.0104053
Alg1	0.0160456	0.125084	0.037	0.085	1	0.207224	-2.77254	0	0.03	1	0.838271	2.9111	0.03	0.025	1	0.00261428	-0.929345	0.019	0.068	1	0.838271	0.0104162
Clint1	0.0248982	0.205136	0.573	0.583	1	0.0165257	-0.570753	0.157	0.355	1	0.00448378	-1.11293	0.091	0.347	1	0.00262151	0.344482	0.528	0.512	1	0.0248982	0.0104449
Sfrp1	0.00263253	-2.58725	0.008	0.052	1	0.266552	-2.81237	0	0.024	1	0.354912	-3.37552	0	0.025	1	0.0475895	-2.27751	0.007	0.028	1	0.354912	0.0104886
Riok3	0.0166302	-0.280505	0.232	0.361	1	0.104352	-0.502301	0.039	0.117	1	0.416845	1.97078	0.152	0.119	1	0.00263498	-0.467778	0.184	0.307	1	0.416845	0.0104983
Tmem223	0.121405	0.222823	0.309	0.448	1	0.00263603	-2.38134	0.02	0.19	1	0.291517	1.03488	0.061	0.131	1	0.397212	0.219509	0.277	0.364	1	0.397212	0.0105025
Chmp5	0.10164	0.12718	0.272	0.397	1	0.0152966	-4.85448	0	0.104	1	0.45322	0.316492	0.061	0.106	1	0.00263625	-0.279296	0.202	0.337	1	0.45322	0.0105034
Capn2	0.00265233	-1.00799	0.053	0.124	1	0.222457	-3.41047	0	0.028	1	0.148828	1.43682	0.091	0.041	1	0.189252	-0.227864	0.071	0.1	1	0.222457	0.0105672
Mrps24	0.00394394	-0.17772	0.402	0.589	1	0.00266582	-0.252924	0.098	0.326	1	0.391299	0.542065	0.152	0.247	1	0.054355	-0.209419	0.408	0.546	1	0.391299	0.0106207
Adgrd1	0.00266959	-2.41818	0.008	0.052	1	0.334196	-3.34603	0	0.018	1	0.192652	-4.33094	0	0.049	1	0.00893858	-3.56976	0.004	0.033	1	0.334196	0.0106357
Nbas	0.00329701	-0.360982	0.037	0.099	1	0.0775321	-3.6	0	0.058	1	0.638633	-0.300067	0.03	0.049	1	0.00267314	-0.675939	0.022	0.074	1	0.638633	0.0106498
Cyp2b10	0.00269119	-4.22478	0	0.036	1	0.141661	-3.31917	0	0.041	1	0.332004	-1.98322	0	0.028	1	0.0070632	-3.10964	0.004	0.034	1	0.332004	0.0107214
Aldh1l1	0.00269119	-3.43862	0	0.036	1	0.321546	-2.06177	0	0.019	1	0.37133	-1.77697	0	0.024	1	0.0229988	-1.08772	0.007	0.033	1	0.37133	0.0107214
Runx3	0.00269119	-5.78502	0	0.036	1	0.464432	-3.0564	0	0.01	1	0.437626	-3.03263	0	0.018	1	0.00837202	-5.33478	0	0.026	1	0.464432	0.0107214
Oas1a	0.00269119	-3.41701	0	0.036	1	0.39186	-2.05028	0	0.014	1	0.552537	-0.76112	0	0.011	1	0.00637059	-4.08648	0	0.027	1	0.552537	0.0107214
Ifitm6	0.00269119	-5.94914	0	0.036	1	0.408372	-3.09615	0	0.013	1	0.267759	-3.98755	0	0.036	1	0.0606155	-2.88691	0.007	0.026	1	0.408372	0.0107214
Rasef	0.255913	0.569651	0.077	0.11	1	0.127965	-3.45067	0	0.044	1	0.188803	-2.89121	0	0.05	1	0.00269975	-0.17956	0.049	0.115	1	0.255913	0.0107553
Csf1	0.00270083	-2.08294	0.008	0.052	1	0.321546	-2.77891	0	0.019	1	0.26775	1.23409	0.091	0.049	1	0.945861	0.177037	0.022	0.022	1	0.945861	0.0107596
Trim33	0.00270438	-0.703818	0.073	0.155	1	0.0575807	-3.80694	0	0.066	1	0.525644	1.00886	0.03	0.058	1	0.112408	0.218857	0.082	0.124	1	0.525644	0.0107737
Ppib	0.0854432	-0.26254	0.764	0.755	1	0.00270523	-0.394005	0.275	0.584	1	0.701893	0.248565	0.364	0.467	1	0.417303	-0.113351	0.678	0.71	1	0.701893	0.0107771
Phf12	0.00270648	1.41446	0.15	0.092	1	0.239671	-1.02403	0.02	0.06	1	0.167385	-3.60308	0	0.055	1	0.489131	0.422981	0.075	0.093	1	0.489131	0.0107821
Naa20	0.00270722	1.06904	0.268	0.21	1	0.591276	1.30042	0.02	0.034	1	0.744166	-0.91869	0.03	0.042	1	0.142128	0.79574	0.172	0.151	1	0.744166	0.010785
Mbtps1	0.00444187	-0.134651	0.207	0.346	1	0.026158	-0.197053	0.059	0.191	1	0.512408	1.46205	0.182	0.159	1	0.00272038	-0.355073	0.184	0.311	1	0.512408	0.0108372
Alkbh1	0.00272148	-0.462133	0.077	0.162	1	0.0193274	-4.64901	0	0.098	1	0.485405	0.461725	0.03	0.061	1	0.100777	-0.171028	0.097	0.144	1	0.485405	0.0108416
Ctla2a	0.0183939	-2.03704	0.024	0.064	1	0.361497	-3.02335	0	0.016	1	0.347057	-2.84428	0	0.026	1	0.00272254	-4.07366	0.011	0.054	1	0.361497	0.0108458
Slc30a7	0.00272958	-0.462866	0.053	0.126	1	0.0351047	-4.06985	0	0.081	1	0.11048	-3.63704	0	0.072	1	0.0321419	-0.578463	0.041	0.082	1	0.11048	0.0108737
Inafm1	0.0027297	-0.294774	0.028	0.088	1	0.168108	-3.19542	0	0.036	1	0.259366	3.61242	0.061	0.029	1	0.718323	0.696254	0.06	0.056	1	0.718323	0.0108742
Papss1	0.00273095	0.772931	0.354	0.312	1	0.15249	0.393708	0.02	0.074	1	0.139964	-3.65412	0	0.062	1	0.568038	0.581723	0.247	0.276	1	0.568038	0.0108791
Upb1	0.315946	-0.55279	0.02	0.033	1	0.00273296	2.97233	0.098	0.027	1	0.15002	3.04185	0.061	0.023	1	0.179509	-1.22493	0.015	0.03	1	0.315946	0.0108871
Rad23b	0.00275086	-0.366918	0.195	0.332	1	0.106696	0.498415	0.059	0.149	1	0.0144225	-4.86038	0	0.155	1	0.0457922	0.203632	0.18	0.27	1	0.106696	0.0109581
Pitpnb	0.0027531	0.912912	0.28	0.227	1	0.139506	-0.360759	0.039	0.107	1	0.0807152	-3.90402	0	0.085	1	0.0222005	1.26351	0.213	0.18	1	0.139506	0.010967
Tmco4	0.0391215	-1.18148	0.004	0.025	1	0.476482	0.966165	0.02	0.009	1	0.552537	-0.297389	0	0.011	1	0.00275955	-2.84178	0.004	0.04	1	0.552537	0.0109926
Pdxk	0.35874	0.111196	0.041	0.057	1	0.0027604	3.30707	0.098	0.027	1	0.150542	2.39833	0.061	0.023	1	0.808868	0.152402	0.041	0.039	1	0.808868	0.010996
Ilk	0.00276582	0.888395	0.276	0.214	1	0.417061	0.925499	0.118	0.09	1	0.490966	1.50443	0.121	0.093	1	0.00393188	1.12318	0.236	0.185	1	0.490966	0.0110175
Uxs1	0.0120696	-0.653856	0.061	0.122	1	0.0885394	-4.00534	0	0.054	1	0.151516	-3.44582	0	0.059	1	0.00276995	-0.342466	0.045	0.108	1	0.151516	0.0110339
Echs1	0.0378805	0.509623	0.398	0.419	1	0.421236	1.31644	0.157	0.131	1	0.140916	-1.41123	0.03	0.115	1	0.00277268	0.608072	0.375	0.351	1	0.421236	0.0110447
Lsm4	0.00277689	0.569385	0.472	0.47	1	0.627172	1.80308	0.157	0.15	1	0.729709	1.24576	0.121	0.11	1	0.13452	0.573609	0.371	0.396	1	0.729709	0.0110614
Mcl1	0.00277874	-0.522196	0.207	0.336	1	0.00871373	-1.61147	0.039	0.191	1	0.0499841	-0.804285	0.061	0.205	1	0.00315985	-0.356413	0.18	0.291	1	0.0499841	0.0110687
Slc10a2	0.228941	-1.48669	0.016	0.031	1	0.425892	-2.20551	0	0.012	1	0.427184	-1.83236	0	0.019	1	0.00277909	-2.05011	0.004	0.04	1	0.427184	0.0110701
Cyp4v3	0.0174782	-0.588233	0.012	0.046	1	0.444534	-1.34846	0	0.011	1	0.509239	-1.37474	0	0.013	1	0.00279663	-1.89908	0.007	0.048	1	0.509239	0.0111397
Rsph3b	0.00791572	-1.52383	0.008	0.045	1	0.376262	-1.01559	0	0.015	1	0.448445	-2.03364	0	0.017	1	0.00281824	-4.53717	0	0.033	1	0.448445	0.0112254
Cdc42ep1	0.289326	-0.202305	0.008	0.018	1	0.967394	2.45778	0.02	0.021	1	0.483447	-1.24219	0	0.015	1	0.00281824	-4.77287	0	0.033	1	0.967394	0.0112254
Txlna	0.43419	0.380181	0.163	0.205	1	0.138826	-0.498413	0.039	0.107	1	0.933476	1.39618	0.091	0.093	1	0.00282627	0.843464	0.199	0.14	1	0.933476	0.0112573
Rnaseh2a	0.0759881	-0.649336	0.024	0.052	1	0.425892	-1.95529	0	0.012	1	0.53741	-0.755572	0	0.011	1	0.00282977	-1.33387	0.015	0.061	1	0.53741	0.0112711
Rabggtb	0.314495	0.16265	0.098	0.131	1	0.155007	-0.466799	0.02	0.073	1	0.559137	-0.671862	0.03	0.054	1	0.00285894	-0.457947	0.049	0.114	1	0.559137	0.0113868
Pank2	0.128256	-0.264118	0.057	0.09	1	0.534404	1.89666	0.02	0.037	1	0.208928	-3.16059	0	0.046	1	0.00286214	-0.452122	0.041	0.103	1	0.534404	0.0113995
Mrpl46	0.207089	0.616811	0.102	0.145	1	0.622124	0.111105	0.039	0.057	1	0.21763	-3.15199	0	0.044	1	0.00286742	0.120851	0.082	0.165	1	0.622124	0.0114204
Sgsm3	0.042218	-0.462067	0.073	0.127	1	0.0328604	-4.35688	0	0.083	1	0.142763	-3.31367	0	0.061	1	0.00287017	-0.302423	0.056	0.126	1	0.142763	0.0114314
Canx	0.632237	0.102716	0.508	0.632	1	0.259508	1.08285	0.235	0.386	1	0.00287317	-0.999583	0.091	0.38	1	0.00313755	-0.27701	0.401	0.562	1	0.632237	0.0114432
Tor1a	0.0357874	0.269268	0.085	0.148	1	0.156938	-3.06806	0	0.038	1	0.739164	0.931311	0.03	0.043	1	0.00287474	-0.263842	0.041	0.103	1	0.739164	0.0114495
Gga1	0.0501081	-0.156712	0.057	0.102	1	0.123144	-1.08501	0.02	0.08	1	0.918117	0.692781	0.061	0.068	1	0.00288522	-0.512644	0.045	0.108	1	0.918117	0.011491
Tgfbi	0.0520847	-1.65539	0.028	0.06	1	0.287045	-3.28868	0	0.022	1	0.222132	-3.9629	0	0.043	1	0.00289166	-2.29696	0.019	0.065	1	0.287045	0.0115166
Fbxw11	0.0100606	-0.321043	0.049	0.107	1	0.920112	1.5445	0.059	0.065	1	0.160836	-3.46996	0	0.056	1	0.00289624	-0.389306	0.037	0.097	1	0.920112	0.0115347
Abcb7	0.161312	-0.575556	0.049	0.076	1	0.752626	1.85842	0.02	0.028	1	0.962811	1.66043	0.03	0.033	1	0.00289939	-1.22995	0.019	0.067	1	0.962811	0.0115472
Sh3bp4	0.00290402	-0.811145	0.024	0.08	1	0.151657	-3.35762	0	0.039	1	0.916963	0.368799	0.03	0.034	1	0.506471	0.491383	0.045	0.057	1	0.916963	0.0115656
Tysnd1	0.00888249	-0.440557	0.033	0.084	1	0.200054	-2.93276	0	0.031	1	0.824492	0.660104	0.03	0.025	1	0.00290495	-1.27875	0.022	0.073	1	0.824492	0.0115692
Ywhag	0.274685	0.453204	0.167	0.152	1	0.944801	1.49497	0.059	0.065	1	0.401103	0.142596	0.03	0.07	1	0.00291723	-0.475055	0.067	0.141	1	0.944801	0.011618
1810030O07Rik	0.710319	0.552108	0.093	0.108	1	0.174017	-3.26032	0	0.035	1	0.192652	-3.13972	0	0.049	1	0.00293073	-0.514456	0.041	0.102	1	0.710319	0.0116715
Gtf2h1	0.00293406	-0.497917	0.061	0.138	1	0.180154	-2.73024	0	0.034	1	0.538695	-1.08463	0.03	0.055	1	0.296988	0.922586	0.097	0.083	1	0.538695	0.0116847
N4bp2l2	0.00295718	0.761193	0.337	0.285	1	0.11428	-0.513526	0.059	0.143	1	0.355625	0.287974	0.091	0.158	1	0.11935	0.360832	0.27	0.256	1	0.355625	0.0117763
Cox7a2	0.00297828	0.203888	0.793	0.764	1	0.126549	0.49622	0.294	0.506	1	0.270255	0.321783	0.273	0.442	1	0.0125984	0.170792	0.764	0.732	1	0.270255	0.01186
Scyl2	0.00298094	-0.498786	0.057	0.13	1	0.156938	-3.1022	0	0.038	1	0.773247	0.312177	0.03	0.041	1	0.610982	0.141892	0.086	0.081	1	0.773247	0.0118705
Wdr35	0.812672	0.549777	0.061	0.068	1	0.836851	1.6862	0.02	0.016	1	0.00298388	2.33115	0.091	0.018	1	0.603908	0.338143	0.037	0.046	1	0.836851	0.0118822
Arap1	0.0332804	-0.914037	0.028	0.065	1	0.0944646	3.02083	0.059	0.023	1	0.21763	-3.63447	0	0.044	1	0.00300911	-2.19839	0.015	0.06	1	0.21763	0.0119822
Hrk	0.0919545	-3.67927	0	0.011	1	0.835251	4.08685	0.02	0.016	1	0.141196	3.44733	0.03	0.007	1	0.00301056	1.05839	0.026	0.006	1	0.835251	0.011988
Ifnar2	0.00301445	-0.568002	0.049	0.118	1	0.631902	0.859377	0.02	0.032	1	0.991496	0.418144	0.03	0.03	1	0.711589	0.342421	0.082	0.094	1	0.991496	0.0120034
Pgam1	0.9433	0.113073	0.362	0.442	1	0.0497459	-0.60043	0.078	0.201	1	0.0173628	-4.88383	0	0.148	1	0.00302166	-0.334695	0.228	0.363	1	0.9433	0.012032
Lamtor3	0.0030254	0.789717	0.333	0.294	1	0.460053	0.179935	0.039	0.067	1	0.0336033	1.89898	0.152	0.064	1	0.903006	0.395569	0.21	0.236	1	0.903006	0.0120468
Myadm	0.00302715	-1.67248	0.024	0.079	1	0.959852	2.16867	0.02	0.019	1	0.177748	-4.18766	0	0.052	1	0.00508438	-1.43869	0.015	0.056	1	0.959852	0.0120537
Ndufab1	0.00445876	0.452887	0.48	0.478	1	0.616651	0.984945	0.118	0.157	1	0.0791151	-0.113377	0.03	0.142	1	0.00303148	-0.186212	0.243	0.399	1	0.616651	0.0120709
Pak2	0.00304314	0.420375	0.492	0.488	1	0.0306265	-0.253767	0.078	0.219	1	0.330792	0.387734	0.121	0.209	1	0.00710388	0.477799	0.438	0.443	1	0.330792	0.0121171
Ap1ar	0.0112669	-0.207806	0.049	0.107	1	0.151657	-2.82962	0	0.039	1	0.868578	-0.452631	0.03	0.036	1	0.00306092	-0.490152	0.052	0.12	1	0.868578	0.0121876
Tuba1a	0.00308714	-1.50976	0.065	0.134	1	0.132367	-4.73486	0	0.043	1	0.0438468	-5.7581	0	0.11	1	0.0921488	-0.899853	0.064	0.097	1	0.132367	0.0122915
Gba	0.0424466	-0.103045	0.028	0.064	1	0.214687	-2.97908	0	0.029	1	0.459669	-1.63645	0	0.016	1	0.0030959	-1.0138	0.022	0.072	1	0.459669	0.0123262
Septin10	0.126392	0.560525	0.098	0.071	1	0.544003	1.1983	0.039	0.026	1	0.971291	0.398788	0.03	0.032	1	0.00311274	1.67291	0.101	0.055	1	0.971291	0.0123929
Ccdc130	0.00311872	-2.37112	0.004	0.043	1	0.347495	-2.39145	0	0.017	1	0.417097	-1.62733	0	0.02	1	0.303681	1.35278	0.037	0.026	1	0.417097	0.0124166
Adamts2	0.00313366	-1.75194	0.016	0.065	1	0.881833	1.33586	0.02	0.017	1	0.850828	0.621228	0.03	0.025	1	0.263472	-1.12165	0.022	0.036	1	0.881833	0.0124758
Rusc1	0.0110831	-1.40174	0.008	0.042	1	0.1046	-3.3473	0	0.049	1	0.304274	-2.31745	0	0.031	1	0.00314935	-2.96871	0.004	0.04	1	0.304274	0.012538
Gsdmd	0.0171988	-0.992258	0.012	0.046	1	0.376262	-2.69499	0	0.015	1	0.354912	-3.05853	0	0.025	1	0.00318224	-2.12045	0.007	0.047	1	0.376262	0.0126683
Tead3	0.00318268	1.47703	0.114	0.061	1	0.321546	-1.83469	0	0.019	1	0.459669	-1.72215	0	0.016	1	0.0154382	1.29266	0.071	0.039	1	0.459669	0.0126701
Zbed4	0.554712	0.382265	0.012	0.018	1	0.276569	-1.93249	0	0.023	1	0.496071	-1.25215	0	0.014	1	0.00318282	-2.34615	0.004	0.04	1	0.554712	0.0126706
Chn2	0.00318381	2.09056	0.033	0.008	1	0.16166	1.10084	0.02	0.005	1	0.471326	-2.19383	0	0.016	1	0.372708	1.14043	0.022	0.015	1	0.471326	0.0126745
Smap1	0.120307	0.457232	0.398	0.436	1	0.148754	-0.629725	0.059	0.133	1	0.297183	-0.387136	0.061	0.126	1	0.00320555	0.821311	0.367	0.351	1	0.297183	0.0127607
Sec24a	0.00320576	-0.625677	0.077	0.161	1	0.0610229	-1.5569	0.02	0.101	1	0.5286	0.376753	0.061	0.097	1	0.0668502	-0.277161	0.064	0.105	1	0.5286	0.0127615
Fam221a	0.00322496	-4.83215	0	0.034	1	0.276569	-2.50124	0	0.023	1	0.324787	-2.00255	0	0.029	1	0.102982	-0.386123	0.011	0.029	1	0.324787	0.0128376
Tgm5	0.00322496	-3.59034	0	0.034	1	0.361497	-1.66674	0	0.016	1	0.552537	-0.680538	0	0.011	1	0.0219824	-3.89611	0	0.019	1	0.552537	0.0128376
Mier3	0.00322706	-1.5037	0.02	0.073	1	0.440835	-1.17415	0.02	0.042	1	0.21763	-3.05353	0	0.044	1	0.718614	0.429475	0.064	0.06	1	0.718614	0.0128459
Prrx1	0.0250048	-2.43713	0.008	0.036	1	0.276569	-3.61267	0	0.023	1	0.222132	-4.15361	0	0.043	1	0.00322756	-5.56178	0	0.032	1	0.276569	0.0128479
Prex1	0.0755227	-3.79189	0	0.013	1	0.444534	-2.68779	0	0.011	1	0.509239	-1.79006	0	0.013	1	0.00322756	-5.10267	0	0.032	1	0.509239	0.0128479
Syne4	0.00322888	-0.685282	0.041	0.106	1	0.115665	-3.37276	0	0.046	1	0.887826	2.00491	0.03	0.027	1	0.0995025	0.271124	0.041	0.071	1	0.887826	0.0128531
Gpcpd1	0.003229	-2.12006	0.008	0.051	1	0.697351	1.30585	0.02	0.013	1	0.459669	-1.63155	0	0.016	1	0.0126834	-0.897352	0.011	0.044	1	0.697351	0.0128536
Igbp1	0.00323141	0.104743	0.106	0.204	1	0.157044	-0.298543	0.039	0.103	1	0.631002	0.89587	0.061	0.089	1	0.156978	0.290673	0.124	0.174	1	0.631002	0.0128631
Zdhhc18	0.334883	-0.146634	0.049	0.068	1	0.00323763	3.72718	0.098	0.028	1	0.293595	1.30832	0.061	0.029	1	0.407633	0.88931	0.045	0.035	1	0.407633	0.0128878
Nqo2	0.00324	-0.489915	0.012	0.059	1	0.222457	-3.08346	0	0.028	1	0.523	-1.22547	0	0.012	1	0.283156	-0.338361	0.022	0.036	1	0.523	0.0128971
Dhrs7b	0.0222945	-0.127613	0.065	0.124	1	0.28561	-1.32126	0.02	0.054	1	0.923094	1.97363	0.03	0.034	1	0.00324102	-0.812468	0.037	0.096	1	0.923094	0.0129012
Pomt1	0.0171988	-1.10894	0.012	0.046	1	0.180154	-3.00279	0	0.034	1	0.37133	-2.28952	0	0.024	1	0.00324448	-1.67654	0.007	0.047	1	0.37133	0.0129149
Rps9	0.00325341	0.144694	0.911	0.864	1	0.152965	0.395744	0.667	0.765	1	0.431314	0.307635	0.606	0.721	1	0.274055	-0.143679	0.899	0.852	1	0.431314	0.0129503
Gabarap	0.00835115	-0.418392	0.683	0.769	1	0.156572	0.102068	0.471	0.691	1	0.133825	-0.150393	0.394	0.622	1	0.00325906	-0.386996	0.652	0.751	1	0.156572	0.0129726
Coa5	0.00326205	-0.55071	0.049	0.117	1	0.184193	-1.22021	0.02	0.067	1	0.154558	-3.50555	0	0.058	1	0.41011	0.584573	0.071	0.092	1	0.41011	0.0129845
Psmg2	0.554158	0.166863	0.138	0.168	1	0.713284	1.6455	0.078	0.069	1	0.372816	-1.2913	0.03	0.071	1	0.00327021	-0.16728	0.086	0.168	1	0.713284	0.0130168
Wdr45b	0.00327147	1.07433	0.232	0.172	1	0.426251	0.868655	0.098	0.149	1	0.701049	1.25535	0.091	0.124	1	0.815805	0.518056	0.18	0.21	1	0.815805	0.0130218
Cdc14a	0.0176438	-0.5082	0.053	0.107	1	0.0725637	-3.80275	0	0.06	1	0.499405	0.1643	0.03	0.06	1	0.00327599	-0.68381	0.041	0.101	1	0.499405	0.0130397
Top2b	0.00330141	0.671861	0.386	0.345	1	0.339941	1.49407	0.157	0.125	1	0.185453	2.41929	0.182	0.12	1	0.14244	0.475384	0.296	0.293	1	0.339941	0.0131404
Selplg	0.00356768	-3.13903	0.008	0.05	1	0.321546	-3.35612	0	0.019	1	0.304274	-3.48543	0	0.031	1	0.00330649	-2.10957	0.015	0.059	1	0.321546	0.0131605
Nkx3-1	0.11313	-0.292807	0.081	0.124	1	0.0328604	-4.10236	0	0.083	1	0.478266	-1.15783	0.03	0.061	1	0.00331895	-0.803764	0.071	0.144	1	0.478266	0.0132098
Fam216a	0.0033263	1.77216	0.138	0.084	1	0.331128	1.60724	0.059	0.034	1	0.782152	-0.257137	0.03	0.04	1	0.153056	1.13319	0.09	0.069	1	0.782152	0.013239
Apool	0.12643	-0.733643	0.033	0.059	1	0.743834	1.86232	0.02	0.014	1	0.0227643	2.86869	0.091	0.026	1	0.00333208	-0.939345	0.019	0.066	1	0.743834	0.0132619
Tom1l1	0.00334188	-0.431823	0.057	0.131	1	0.0775321	-3.62073	0	0.058	1	0.551324	0.739558	0.03	0.056	1	0.0644742	-0.100466	0.075	0.121	1	0.551324	0.0133006
Mtch2	0.00335158	-0.187457	0.179	0.311	1	0.456416	1.04342	0.078	0.12	1	0.979224	1.71344	0.091	0.097	1	0.64688	0.579733	0.221	0.279	1	0.979224	0.0133391
Nt5c	0.00906152	-0.17008	0.207	0.335	1	0.415763	0.487532	0.059	0.098	1	0.765526	0.132642	0.061	0.076	1	0.00336237	-0.179021	0.157	0.27	1	0.765526	0.0133818
Rap1b	0.686891	0.195584	0.293	0.311	1	0.013436	-2.61617	0.02	0.143	1	0.0910907	-1.31068	0.061	0.178	1	0.00336937	-0.461537	0.191	0.304	1	0.686891	0.0134095
Plekha5	0.00339811	-0.552996	0.049	0.117	1	0.39415	0.136002	0.02	0.046	1	0.81592	0.904581	0.03	0.039	1	0.292456	0.849766	0.086	0.071	1	0.81592	0.0135233
Usp15	0.00815394	-0.111778	0.203	0.334	1	0.229687	0.195386	0.098	0.176	1	0.044999	-1.82364	0.03	0.164	1	0.00342478	-0.122362	0.157	0.271	1	0.229687	0.0136289
Tspan12	0.0034252	-0.93862	0.024	0.079	1	0.273825	-0.580845	0.02	0.056	1	0.646119	0.916735	0.03	0.049	1	0.0602964	0.406505	0.03	0.061	1	0.646119	0.0136306
Ccz1	0.104551	-0.206564	0.191	0.276	1	0.268696	0.648111	0.098	0.172	1	0.145145	-0.347453	0.061	0.163	1	0.00344965	-0.193906	0.142	0.248	1	0.268696	0.0137273
Cyp4f17	0.00346262	1.20881	0.073	0.032	1	0.230551	-2.38726	0	0.028	1	0.959594	1.51694	0.03	0.029	1	0.703295	0.503192	0.037	0.033	1	0.959594	0.0137787
Ogfr	0.00347196	-0.597473	0.028	0.085	1	0.586306	-0.212603	0.02	0.034	1	0.971511	0.219413	0.03	0.029	1	0.36576	0.377625	0.045	0.062	1	0.971511	0.0138157
Snx20	0.0417785	-2.30522	0.016	0.045	1	0.376262	-2.16453	0	0.015	1	0.388771	-2.80737	0	0.022	1	0.00351143	-2.70678	0.007	0.046	1	0.388771	0.0139719
Epb41l3	0.186382	0.389654	0.118	0.094	1	0.00352479	2.2825	0.118	0.037	1	0.00755946	2.34028	0.121	0.034	1	0.0454803	0.681985	0.12	0.086	1	0.186382	0.0140248
Krt7	0.712622	0.201799	0.362	0.392	1	0.00353964	2.03787	0.118	0.037	1	0.0490427	1.58751	0.091	0.03	1	0.0392077	-0.237092	0.303	0.41	1	0.712622	0.0140836
Pabpn1	0.00354079	0.981929	0.211	0.149	1	0.925596	1.73059	0.098	0.112	1	0.928736	0.946996	0.091	0.102	1	0.723396	0.778873	0.135	0.14	1	0.928736	0.0140881
Ccl5	0.0035436	-8.70454	0.004	0.042	1	0.347495	-7.67619	0	0.017	1	0.324787	-7.12987	0	0.029	1	0.0443253	-6.6671	0.011	0.034	1	0.347495	0.0140993
Ppp1r37	0.00354431	-0.106322	0.061	0.136	1	0.0776551	-0.689956	0.02	0.094	1	0.866486	1.13767	0.061	0.072	1	0.202884	0.543957	0.079	0.113	1	0.866486	0.014102
Xpr1	0.778525	0.280784	0.13	0.132	1	0.00355941	2.83163	0.157	0.061	1	0.907219	0.7711	0.061	0.057	1	0.0688527	0.689889	0.142	0.111	1	0.907219	0.0141618
Rbm14	0.00356127	-1.34844	0.016	0.065	1	0.0978414	-3.76707	0	0.051	1	0.241215	-2.77259	0	0.04	1	0.163602	0.117955	0.03	0.051	1	0.241215	0.0141692
Fosl2	0.515542	0.302786	0.146	0.18	1	0.642707	-0.238014	0.039	0.055	1	0.704819	1.24281	0.061	0.048	1	0.00356429	-0.364994	0.097	0.183	1	0.704819	0.0141811
Scml4	0.767699	0.259197	0.028	0.025	1	0.866157	1.65408	0.02	0.024	1	0.427184	-1.53671	0	0.019	1	0.0035691	-3.78688	0.004	0.039	1	0.866157	0.0142001
Zfp318	0.199799	0.935493	0.138	0.117	1	0.465586	1.59576	0.078	0.057	1	0.364121	0.884549	0.091	0.056	1	0.00358076	0.842306	0.161	0.107	1	0.465586	0.0142463
Abcc3	0.178348	-0.215372	0.061	0.092	1	0.341234	2.97895	0.059	0.035	1	0.00358091	3.60927	0.091	0.019	1	0.873375	0.841631	0.067	0.068	1	0.873375	0.0142469
Wdr55	0.3941	0.861208	0.073	0.061	1	0.0793082	3.11209	0.059	0.022	1	0.425061	2.13749	0.03	0.014	1	0.00358609	-1.03781	0.011	0.053	1	0.425061	0.0142674
P2rx7	0.406945	-0.167471	0.024	0.036	1	0.266552	-2.79762	0	0.024	1	0.00359662	4.24574	0.061	0.009	1	0.102309	-1.17725	0.022	0.045	1	0.406945	0.0143091
Cmc1	0.417485	0.24735	0.22	0.285	1	0.315355	0.276602	0.059	0.108	1	0.37505	0.127725	0.061	0.116	1	0.00360085	-0.202548	0.12	0.217	1	0.417485	0.0143258
Fmod	0.694289	-0.109321	0.085	0.078	1	0.0977959	1.33592	0.078	0.034	1	0.00360191	1.3591	0.091	0.018	1	0.0432886	1.25571	0.056	0.031	1	0.694289	0.01433
Thop1	0.00451987	-1.14513	0.012	0.056	1	0.69045	-0.27762	0.02	0.029	1	0.0424929	3.84372	0.061	0.016	1	0.0036091	-2.11471	0.007	0.046	1	0.69045	0.0143584
Jpt2	0.00361218	-0.460982	0.033	0.092	1	0.384226	1.59627	0.02	0.046	1	0.577641	-0.371266	0.03	0.053	1	0.0518514	-0.218043	0.03	0.062	1	0.577641	0.0143706
Ggct	0.0449756	-0.496392	0.033	0.069	1	0.882452	0.796602	0.039	0.036	1	0.339424	-2.33822	0	0.027	1	0.00361299	-1.3105	0.019	0.065	1	0.882452	0.0143738
Atraid	0.00362636	-0.156643	0.215	0.359	1	0.230703	1.39215	0.059	0.119	1	0.0823134	-4.00377	0	0.084	1	0.0129473	0.185676	0.184	0.297	1	0.230703	0.0144267
Ofd1	0.0205288	-0.572044	0.012	0.045	1	0.29801	-2.14331	0	0.021	1	0.566788	0.971525	0.03	0.017	1	0.00363248	-2.27653	0.004	0.039	1	0.566788	0.0144509
Cuta	0.160092	0.188053	0.276	0.392	1	0.0036381	-5.4251	0	0.144	1	0.497178	1.08562	0.061	0.102	1	0.0913437	0.192559	0.221	0.32	1	0.497178	0.0144732
Tnfsf12	0.00365757	-1.09993	0.024	0.078	1	0.730067	0.820445	0.039	0.031	1	0.819301	1.48943	0.03	0.039	1	0.115934	-0.252712	0.034	0.059	1	0.819301	0.0145502
Elovl1	0.0396832	-0.186675	0.069	0.122	1	0.810141	1.91704	0.039	0.048	1	0.310929	-2.46942	0	0.03	1	0.00366062	-0.291161	0.045	0.107	1	0.810141	0.0145623
Tceal9	0.921804	-0.151166	0.744	0.684	1	0.00366103	-0.534728	0.216	0.49	1	0.438661	0.109372	0.303	0.436	1	0.00824018	-0.479815	0.61	0.638	1	0.921804	0.0145639
Vmn1r17	0.0621814	-3.25024	0	0.014	1	0.425892	-1.93412	0	0.012	1	0.00366105	3.85061	0.061	0.009	1	0.311425	-1.21693	0.015	0.026	1	0.425892	0.014564
Hars2	0.00366478	1.69217	0.073	0.032	1	0.347495	-2.24682	0	0.017	1	0.523	-1.04509	0	0.012	1	0.4593	0.1852	0.041	0.054	1	0.523	0.0145787
Srsf11	0.00366972	0.51336	0.476	0.462	1	0.930147	0.985733	0.137	0.155	1	0.699242	1.38455	0.152	0.142	1	0.864315	0.334087	0.315	0.379	1	0.930147	0.0145983
Eef1akmt3	0.00367801	-0.987228	0.016	0.065	1	0.0635755	-3.81209	0	0.064	1	0.677808	0.301742	0.03	0.047	1	0.00423458	-4.48217	0	0.03	1	0.677808	0.0146311
Man2b2	0.320746	-0.101094	0.033	0.048	1	0.238988	-2.38046	0	0.027	1	0.339424	-1.95727	0	0.027	1	0.00367952	-1.64867	0.007	0.046	1	0.339424	0.014637
Trim30a	0.00917921	-1.93172	0.008	0.043	1	0.39186	-2.17752	0	0.014	1	0.448445	-1.77537	0	0.017	1	0.00368544	-1.4515	0.007	0.046	1	0.448445	0.0146605
Gstm6	0.00463381	-3.23163	0	0.032	1	0.309498	-1.91942	0	0.02	1	0.496071	-0.944585	0	0.014	1	0.00369672	-4.76302	0	0.031	1	0.496071	0.0147051
Hck	0.0548358	-2.59467	0.004	0.023	1	0.425892	-3.58627	0	0.012	1	0.53741	-2.35504	0	0.011	1	0.00369672	-5.53057	0	0.031	1	0.53741	0.0147051
Mafk	0.073003	-0.593767	0.016	0.041	1	0.464432	-1.65706	0	0.01	1	0.448445	-1.60113	0	0.017	1	0.00369672	-4.83125	0	0.031	1	0.464432	0.0147051
Fgd2	0.244573	-0.349581	0.02	0.036	1	0.425892	-3.10567	0	0.012	1	0.37133	-2.7828	0	0.024	1	0.00369672	-4.99677	0	0.031	1	0.425892	0.0147051
Trim26	0.992348	0.396246	0.154	0.173	1	0.0539039	-4.10405	0	0.068	1	0.643307	0.728905	0.03	0.049	1	0.00370251	-0.330349	0.079	0.155	1	0.992348	0.014728
Vps4a	0.0545	-0.317007	0.098	0.154	1	0.0885394	-3.78082	0	0.054	1	0.736031	0.591301	0.03	0.043	1	0.00372094	-0.345942	0.052	0.118	1	0.736031	0.0148009
Il15	0.096003	-0.500684	0.02	0.045	1	0.321546	-1.99266	0	0.019	1	0.496071	-1.19718	0	0.014	1	0.00373315	-1.36057	0.007	0.046	1	0.496071	0.0148492
Tmem69	0.00373402	1.58404	0.085	0.041	1	0.19316	-3.27839	0	0.032	1	0.347057	-2.36683	0	0.026	1	0.984262	-0.135492	0.056	0.058	1	0.984262	0.0148526
Fhod1	0.00373746	-2.26287	0.004	0.042	1	0.132367	-3.91863	0	0.043	1	0.951007	-0.29321	0.03	0.029	1	0.0230227	-0.732283	0.015	0.046	1	0.951007	0.0148662
Zbed6	0.00374886	1.11006	0.138	0.082	1	0.926988	0.781916	0.02	0.022	1	0.939466	-0.98955	0.03	0.028	1	0.855397	0.505478	0.067	0.067	1	0.939466	0.0149113
Trim37	0.0574495	-0.12544	0.069	0.117	1	0.528393	0.600716	0.039	0.063	1	0.979705	0.182944	0.061	0.063	1	0.00375745	-0.506205	0.049	0.112	1	0.979705	0.0149453
Arhgef11	0.113817	1.16769	0.081	0.056	1	0.334196	-1.70952	0	0.018	1	0.324787	-2.3363	0	0.029	1	0.00376533	1.28418	0.082	0.041	1	0.334196	0.0149765
Cops7a	0.879038	0.440603	0.211	0.254	1	0.00376759	-4.98405	0	0.143	1	0.10366	-1.48777	0.03	0.128	1	0.726622	0.560776	0.146	0.173	1	0.879038	0.0149854
Slc30a6	0.43575	0.239237	0.037	0.05	1	0.287045	-2.36495	0	0.022	1	0.00378986	2.8977	0.091	0.019	1	0.693864	0.243092	0.034	0.04	1	0.693864	0.0150735
Actr2	0.0742326	-0.302965	0.248	0.344	1	0.675072	0.909547	0.118	0.151	1	0.617326	0.825779	0.152	0.214	1	0.00379287	-0.32954	0.213	0.341	1	0.675072	0.0150854
Hdac11	0.189194	-0.307473	0.037	0.06	1	0.0885394	-3.79803	0	0.054	1	0.317765	-1.69775	0	0.029	1	0.00379684	-0.769695	0.019	0.065	1	0.317765	0.0151011
Ctns	0.0184989	-0.461827	0.028	0.071	1	0.123719	-3.47493	0	0.045	1	0.21763	-2.39089	0	0.044	1	0.00380603	-0.730636	0.022	0.071	1	0.21763	0.0151374
Nap1l4	0.641727	0.422915	0.272	0.302	1	0.532756	1.50793	0.059	0.089	1	0.298325	-0.148543	0.03	0.083	1	0.00380627	1.14629	0.277	0.236	1	0.641727	0.0151384
Tnrc6b	0.00380778	0.419795	0.411	0.387	1	0.661117	1.13777	0.157	0.209	1	0.838992	1.17981	0.182	0.191	1	0.667796	0.214429	0.322	0.373	1	0.838992	0.0151444
Plekho2	0.00381538	-2.14731	0.008	0.05	1	0.860776	0.481545	0.02	0.024	1	0.246272	-3.58441	0	0.039	1	0.0106619	-2.14107	0.004	0.032	1	0.860776	0.0151744
Rit1	0.00381758	-0.145998	0.073	0.153	1	0.0679189	-4.07392	0	0.062	1	0.167385	-3.31107	0	0.055	1	0.0147232	-0.265469	0.071	0.13	1	0.167385	0.0151831
Lyrm2	0.194981	0.425332	0.13	0.185	1	0.737888	0.834187	0.059	0.075	1	0.78483	1.1831	0.061	0.077	1	0.00381879	0.146766	0.079	0.157	1	0.78483	0.0151879
2900026A02Rik	0.00382425	0.957437	0.175	0.115	1	0.343271	-0.467678	0.039	0.077	1	0.753667	1.20385	0.091	0.081	1	0.0360307	0.748363	0.172	0.134	1	0.753667	0.0152095
Anp32e	0.00995471	-0.177212	0.138	0.234	1	0.392293	-0.462531	0.039	0.072	1	0.363832	-0.560593	0.03	0.073	1	0.00382484	-0.351188	0.127	0.224	1	0.392293	0.0152118
Cyb5r1	0.0038292	-0.615262	0.02	0.071	1	0.371936	1.49837	0.02	0.047	1	0.962811	2.38636	0.03	0.033	1	0.00732046	-1.32659	0.022	0.066	1	0.962811	0.015229
Myo5b	0.0294275	-0.688596	0.016	0.048	1	0.141661	-3.04684	0	0.041	1	0.310929	-2.24746	0	0.03	1	0.0038377	-0.349748	0.019	0.065	1	0.310929	0.0152626
Tspan3	0.00444432	0.626366	0.5	0.504	1	0.383995	0.716722	0.098	0.154	1	0.547461	1.28024	0.091	0.14	1	0.00383813	0.583561	0.476	0.465	1	0.547461	0.0152644
Hnrnpa0	0.00384615	0.606648	0.435	0.413	1	0.0200249	-2.90534	0.02	0.131	1	0.498537	0.893843	0.091	0.144	1	0.925548	0.32718	0.288	0.34	1	0.925548	0.0152961
Atl2	0.224464	0.3059	0.053	0.079	1	0.0801452	-3.802	0	0.057	1	0.77979	0.392112	0.03	0.041	1	0.00385194	-1.20912	0.026	0.077	1	0.77979	0.015319
Gm20589	0.97121	-0.932987	0.033	0.033	1	0.435745	1.43859	0.039	0.023	1	0.842452	1.58068	0.03	0.025	1	0.00385353	0.828267	0.064	0.028	1	0.97121	0.0153253
Ndrg2	0.00385932	0.999341	0.187	0.126	1	0.127717	1.79681	0.039	0.013	1	0.470618	0.807986	0.03	0.015	1	0.0718041	0.725092	0.157	0.126	1	0.470618	0.0153481
Pik3r4	0.00386029	-0.994429	0.012	0.057	1	0.256966	-2.30789	0	0.025	1	0.496071	-1.32171	0	0.014	1	0.139388	0.490302	0.03	0.053	1	0.496071	0.015352
Zfp185	0.00386531	-3.69849	0	0.033	1	0.334196	-2.27817	0	0.018	1	0.483447	-1.10412	0	0.015	1	0.0736781	-0.78789	0.007	0.026	1	0.483447	0.0153718
Susd2	0.00386531	-4.86756	0	0.033	1	0.0775321	-3.70307	0	0.058	1	0.226738	-2.78551	0	0.043	1	0.0512744	-3.3176	0	0.014	1	0.226738	0.0153718
Zfyve9	0.239828	0.885991	0.085	0.066	1	0.321546	-2.40057	0	0.019	1	0.37133	-1.93124	0	0.024	1	0.00387306	1.2653	0.09	0.047	1	0.37133	0.0154025
Foxo3	0.00387635	1.1	0.154	0.097	1	0.728199	0.810189	0.059	0.049	1	0.0458754	2.35026	0.121	0.048	1	0.0873867	1.27374	0.109	0.082	1	0.728199	0.0154155
Atmin	0.00387747	-1.70724	0.008	0.05	1	0.287045	-2.10999	0	0.022	1	0.459669	-1.83116	0	0.016	1	0.0232925	-0.504707	0.015	0.046	1	0.459669	0.0154199
Cep170b	0.191	1.06321	0.11	0.089	1	0.702368	0.111805	0.039	0.052	1	0.894879	0.406668	0.03	0.035	1	0.00388032	1.50377	0.109	0.062	1	0.894879	0.0154312
E2f3	0.00389538	-1.82335	0.008	0.05	1	0.538641	-1.09299	0.02	0.036	1	0.379916	-2.03947	0	0.023	1	0.625636	1.05451	0.041	0.05	1	0.625636	0.0154907
Crybg3	0.420673	-0.418886	0.065	0.083	1	0.0575807	-4.22697	0	0.066	1	0.546667	1.12167	0.03	0.056	1	0.0039025	-0.779444	0.045	0.106	1	0.546667	0.0155189
Nav1	0.0796073	-1.06397	0.037	0.068	1	0.29801	-2.74878	0	0.021	1	0.192652	-4.0531	0	0.049	1	0.00390793	-0.875159	0.022	0.07	1	0.29801	0.0155403
Thumpd1	0.827543	0.489347	0.207	0.243	1	0.633143	1.08072	0.078	0.065	1	0.455553	-0.402008	0.03	0.063	1	0.0039204	0.954678	0.24	0.191	1	0.827543	0.0155896
Cop1	0.0039288	-0.65231	0.093	0.181	1	0.0143045	-4.63677	0	0.106	1	0.521138	-0.375243	0.061	0.097	1	0.234326	-0.297557	0.101	0.136	1	0.521138	0.0156228
Rpa2	0.354105	1.35293	0.049	0.037	1	0.408372	-1.72442	0	0.013	1	0.00392939	2.2339	0.061	0.009	1	0.442342	-0.200344	0.019	0.027	1	0.442342	0.0156251
Lsm2	0.0039303	0.783639	0.26	0.197	1	0.952998	1.50975	0.059	0.059	1	0.806743	0.280739	0.061	0.052	1	0.191591	0.672643	0.165	0.149	1	0.952998	0.0156287
Sh3glb1	0.0151272	-0.206388	0.402	0.582	1	0.144401	1.27648	0.118	0.227	1	0.920424	0.413173	0.212	0.246	1	0.00393696	-0.25793	0.345	0.518	1	0.920424	0.0156551
Cand1	0.115932	0.12649	0.093	0.141	1	0.0039488	2.17672	0.157	0.061	1	0.630124	0.711452	0.03	0.05	1	0.658841	0.708228	0.101	0.12	1	0.658841	0.0157019
Olfr825	0.474965	-0.651651	0.012	0.019	1	0.00395868	3.5366	0.059	0.011	1	0.496071	-1.81706	0	0.014	1	0.673661	-1.09008	0.022	0.018	1	0.673661	0.015741
Prkaa1	0.00396229	-0.818565	0.028	0.084	1	0.611715	1.89147	0.02	0.033	1	0.279319	-2.41488	0	0.034	1	0.0244488	-0.621881	0.026	0.062	1	0.611715	0.0157552
Shoc2	0.0039976	0.641798	0.37	0.335	1	0.195775	0.926454	0.118	0.215	1	0.958776	0.418409	0.182	0.192	1	0.431154	0.22573	0.315	0.347	1	0.958776	0.0158948
Tcerg1	0.36153	0.756023	0.142	0.131	1	0.00400807	2.37721	0.118	0.038	1	0.167385	-3.89331	0	0.055	1	0.978076	0.314406	0.116	0.125	1	0.978076	0.0159362
Ctps2	0.0121091	-0.113884	0.024	0.069	1	0.959852	1.75269	0.02	0.019	1	0.362999	-2.07143	0	0.025	1	0.00401707	-1.0597	0.022	0.07	1	0.959852	0.0159717
Zfp266	0.00404356	0.91017	0.207	0.149	1	0.673441	1.63681	0.078	0.067	1	0.137021	2.04111	0.121	0.061	1	0.0560488	0.831503	0.18	0.149	1	0.673441	0.0160764
Zfp553	0.00406266	1.32184	0.102	0.054	1	0.482701	1.12011	0.02	0.04	1	0.256755	-2.83411	0	0.038	1	0.565449	0.586802	0.082	0.076	1	0.565449	0.0161519
Srgap2	0.101154	-0.599033	0.049	0.082	1	0.792373	-0.985839	0.02	0.026	1	0.347057	-2.74767	0	0.026	1	0.00408011	0.981843	0.12	0.07	1	0.792373	0.0162208
Nck2	0.624947	0.611821	0.028	0.036	1	0.793032	1.92829	0.02	0.015	1	0.568459	-0.755807	0	0.01	1	0.00408059	2.12369	0.037	0.012	1	0.793032	0.0162227
Slc22a18	0.0694905	0.12352	0.024	0.054	1	0.437164	1.34828	0.02	0.043	1	0.332004	-1.86654	0	0.028	1	0.00408996	-0.808569	0.011	0.052	1	0.437164	0.0162598
Prorsd1	0.00409187	-0.247625	0.134	0.243	1	0.0604495	0.851524	0.039	0.136	1	0.838516	0.765148	0.121	0.118	1	0.406451	0.428127	0.124	0.158	1	0.838516	0.0162673
Acbd5	0.105786	-0.201884	0.191	0.269	1	0.0105351	-1.19367	0.02	0.153	1	0.0240562	-4.63908	0	0.135	1	0.00409494	-0.131716	0.161	0.276	1	0.105786	0.0162794
Sipa1	0.0598284	-1.75474	0.012	0.036	1	0.352011	1.13159	0.02	0.008	1	0.437626	-2.65057	0	0.018	1	0.00410955	-3.16755	0.004	0.038	1	0.437626	0.0163371
Prr12	0.00413734	1.2735	0.13	0.076	1	0.156938	-3.16522	0	0.038	1	0.297792	-2.85969	0	0.032	1	0.00566311	1.83233	0.101	0.059	1	0.297792	0.0164469
Taf13	0.026649	0.310592	0.077	0.14	1	0.156938	-3.16393	0	0.038	1	0.279319	-2.15368	0	0.034	1	0.00414688	-0.447243	0.045	0.105	1	0.279319	0.0164846
Pus1	0.0555209	0.10626	0.049	0.09	1	0.168108	-2.9584	0	0.036	1	0.55812	2.51042	0.03	0.017	1	0.00415662	-0.612739	0.026	0.077	1	0.55812	0.0165231
Acy1	0.416889	0.44019	0.024	0.036	1	0.508549	2.54792	0.059	0.042	1	0.7442	0.717784	0.03	0.022	1	0.00416772	-1.79204	0.004	0.038	1	0.7442	0.0165669
Tpgs2	0.0041926	1.54831	0.122	0.069	1	0.180154	-3.174	0	0.034	1	0.388771	-1.86671	0	0.022	1	0.538068	0.723213	0.052	0.065	1	0.538068	0.0166652
Lsm8	0.0255774	0.712601	0.276	0.243	1	0.707587	1.96869	0.098	0.09	1	0.949029	1.14017	0.091	0.094	1	0.00420177	0.995128	0.228	0.177	1	0.949029	0.0167015
Myh10	0.00422534	-1.27071	0.024	0.076	1	0.287045	-2.29614	0	0.022	1	0.459365	1.30576	0.061	0.037	1	0.439935	0.288702	0.052	0.068	1	0.459365	0.0167945
Sbno1	0.0170261	0.614868	0.37	0.358	1	0.568116	0.640459	0.118	0.159	1	0.430003	-0.22057	0.091	0.148	1	0.00422631	0.692386	0.33	0.292	1	0.568116	0.0167984
Fbxo33	0.00422666	-0.25746	0.028	0.084	1	0.10816	-3.72735	0	0.048	1	0.241215	-2.74485	0	0.04	1	0.00986909	-0.561454	0.019	0.058	1	0.241215	0.0167998
Ccdc92	0.00959994	-3.314	0	0.027	1	0.408372	-1.13664	0	0.013	1	0.459669	-0.574959	0	0.016	1	0.00423458	-4.44578	0	0.03	1	0.459669	0.016831
Spc25	0.0370659	-0.84515	0.008	0.033	1	0.321546	-2.08181	0	0.019	1	0.568459	-0.808398	0	0.01	1	0.00423458	-5.10267	0	0.03	1	0.568459	0.016831
Id2	0.0472522	0.593221	0.22	0.18	1	0.710471	0.731911	0.078	0.068	1	0.37518	-0.779261	0.03	0.071	1	0.00424041	0.951265	0.232	0.175	1	0.710471	0.016854
Bmpr2	0.00424728	-0.427527	0.098	0.186	1	0.365927	0.207241	0.059	0.102	1	0.179163	-0.612829	0.03	0.105	1	0.86264	0.387696	0.124	0.138	1	0.86264	0.0168812
Laptm4b	0.654773	0.54753	0.093	0.089	1	0.00427286	3.32806	0.098	0.028	1	0.28532	-2.70962	0	0.034	1	0.928092	0.470774	0.071	0.073	1	0.928092	0.0169822
Rragc	0.937539	0.25771	0.102	0.111	1	0.632956	1.80496	0.02	0.032	1	0.819301	1.7529	0.03	0.039	1	0.00428741	-0.604968	0.056	0.121	1	0.937539	0.0170397
Pxdn	0.0101693	0.97154	0.089	0.047	1	0.835251	2.07694	0.02	0.016	1	0.498685	1.10883	0.03	0.016	1	0.00431699	0.851325	0.064	0.028	1	0.835251	0.0171565
Sh2d4a	0.0939854	0.168444	0.077	0.122	1	0.480688	1.42892	0.039	0.066	1	0.553546	-0.386639	0.03	0.055	1	0.00432987	-0.43033	0.052	0.114	1	0.553546	0.0172073
Dnajb14	0.00433832	-0.374146	0.138	0.242	1	0.103796	0.13799	0.059	0.148	1	0.152972	-0.856609	0.061	0.155	1	0.330184	-0.117808	0.161	0.202	1	0.330184	0.0172407
Mink1	0.00591494	0.923436	0.183	0.125	1	0.531049	0.705539	0.059	0.042	1	0.0690693	1.91319	0.121	0.052	1	0.00434154	0.97729	0.165	0.113	1	0.531049	0.0172534
Gnaz	0.0641591	0.207409	0.089	0.059	1	0.227552	1.20021	0.196	0.148	1	0.00434173	1.76059	0.242	0.098	1	0.449679	-0.751708	0.086	0.105	1	0.449679	0.0172541
Mast2	0.0043466	-0.492213	0.041	0.103	1	0.0442265	-3.96603	0	0.074	1	0.151516	-2.89364	0	0.059	1	0.0155966	-0.456462	0.041	0.088	1	0.151516	0.0172734
Ctcf	0.439111	0.768614	0.301	0.338	1	0.970451	1.12045	0.118	0.126	1	0.265229	-0.509998	0.061	0.131	1	0.00435902	0.771546	0.345	0.307	1	0.970451	0.0173224
Cers4	0.00436274	-0.914866	0.033	0.089	1	0.513506	1.78889	0.059	0.042	1	0.770975	1.63516	0.03	0.042	1	0.697865	0.315987	0.075	0.07	1	0.770975	0.0173371
Rab7	0.284251	0.148833	0.244	0.324	1	0.129318	-0.519784	0.039	0.109	1	0.558222	0.574715	0.091	0.132	1	0.00436687	-0.429047	0.176	0.287	1	0.558222	0.0173534
Ckap5	0.740849	0.87522	0.126	0.13	1	0.53586	-1.14098	0.02	0.036	1	0.222132	-2.99389	0	0.043	1	0.00437013	1.25628	0.154	0.102	1	0.740849	0.0173663
Sned1	0.580894	-0.63792	0.041	0.033	1	0.00437117	2.02033	0.059	0.011	1	0.245415	3.60208	0.03	0.01	1	0.523926	-0.12699	0.041	0.033	1	0.580894	0.0173704
Ggcx	0.00438946	-2.88618	0.004	0.041	1	0.791408	1.64938	0.02	0.015	1	0.362999	-2.06168	0	0.025	1	0.0715899	-0.452443	0.011	0.032	1	0.791408	0.0174426
Csrp2	0.00441531	-2.59562	0.008	0.048	1	0.806397	1.38394	0.02	0.026	1	0.417097	-2.67407	0	0.02	1	0.0584816	-2.25912	0.011	0.033	1	0.806397	0.0175446
Mrps7	0.0291061	0.148106	0.154	0.247	1	0.190162	0.892376	0.02	0.067	1	0.373997	-1.01529	0.03	0.071	1	0.00441848	0.101964	0.105	0.195	1	0.373997	0.0175571
Tyro3	0.0258493	-0.334134	0.02	0.056	1	0.265694	-0.526543	0.02	0.057	1	0.291476	-2.22688	0	0.033	1	0.00442059	-0.874395	0.026	0.076	1	0.291476	0.0175655
Rpl28	0.515715	0.3524	0.394	0.47	1	0.0044217	-0.672758	0.137	0.367	1	0.806103	0.816963	0.242	0.328	1	0.440356	0.249894	0.318	0.42	1	0.806103	0.0175698
L3mbtl3	0.00442357	1.67669	0.102	0.054	1	0.309498	-3.04662	0	0.02	1	0.362999	-3.05281	0	0.025	1	0.0735047	1.41516	0.082	0.056	1	0.362999	0.0175772
Rnf145	0.0044446	0.739694	0.179	0.117	1	0.606601	0.120882	0.02	0.033	1	0.60011	1.2863	0.061	0.043	1	0.578229	0.605036	0.105	0.099	1	0.606601	0.0176602
Abcg1	0.0183926	-3.11002	0.004	0.031	1	0.287045	-3.03185	0	0.022	1	0.509239	-2.43963	0	0.013	1	0.00444678	-1.64611	0.011	0.051	1	0.509239	0.0176688
Fabp5	0.261903	-0.482528	0.268	0.256	1	0.0228257	-4.5214	0	0.093	1	0.715587	-0.280771	0.03	0.044	1	0.00445279	-2.30345	0.139	0.222	1	0.715587	0.0176925
9930012K11Rik	0.0044678	-2.21331	0.004	0.041	1	0.444534	-0.734074	0	0.011	1	0.174395	3.38436	0.03	0.008	1	0.0315003	-1.62086	0.004	0.025	1	0.444534	0.0177518
Smarcd2	0.0044703	1.15414	0.183	0.125	1	0.395553	2.0824	0.098	0.072	1	0.399256	0.474856	0.091	0.057	1	0.612509	0.798763	0.109	0.106	1	0.612509	0.0177616
Smad7	0.139257	1.4861	0.081	0.059	1	0.0490141	2.40642	0.059	0.019	1	0.483447	-1.69423	0	0.015	1	0.00447116	1.26894	0.075	0.037	1	0.483447	0.0177651
Vldlr	0.0700724	0.938415	0.106	0.071	1	0.00447647	2.09244	0.078	0.019	1	0.584952	1.16101	0.061	0.043	1	0.29414	0.478563	0.064	0.048	1	0.584952	0.017786
Cpsf3	0.668499	0.500637	0.089	0.085	1	0.19316	-2.95333	0	0.032	1	0.917768	1.10615	0.03	0.028	1	0.00447719	-0.739676	0.037	0.092	1	0.917768	0.0177889
Cyp27a1	0.00448646	-1.79583	0.016	0.062	1	0.464432	-1.90861	0	0.01	1	0.407345	-2.69686	0	0.02	1	0.806588	0.161164	0.026	0.024	1	0.806588	0.0178254
Cracr2a	0.00450176	-2.05593	0.004	0.041	1	0.141661	-3.84763	0	0.041	1	0.231451	-2.62555	0	0.042	1	0.0143205	-1.12079	0.015	0.049	1	0.231451	0.0178858
Klhl32	0.582626	-0.231737	0.02	0.015	1	0.841656	1.2623	0.02	0.016	1	0.417097	-2.45811	0	0.02	1	0.0045186	0.855669	0.045	0.017	1	0.841656	0.0179522
Ptpmt1	0.00452953	-0.210373	0.13	0.233	1	0.227186	-0.422971	0.039	0.091	1	0.858195	0.456435	0.061	0.055	1	0.0341006	0.216561	0.124	0.197	1	0.858195	0.0179954
Prr5l	0.00453407	1.31461	0.065	0.027	1	0.39186	-2.28859	0	0.014	1	0.523	-1.45382	0	0.012	1	0.569759	0.202861	0.041	0.034	1	0.569759	0.0180133
Pithd1	0.233796	0.448164	0.073	0.104	1	0.420906	0.153203	0.059	0.096	1	0.332816	-0.860429	0.03	0.077	1	0.00453736	-0.372944	0.045	0.105	1	0.420906	0.0180263
Ric8a	0.00453762	-0.955308	0.041	0.102	1	0.174017	-3.02363	0	0.035	1	0.928611	0.148121	0.03	0.028	1	0.0110013	-0.309668	0.03	0.075	1	0.928611	0.0180273
Morc4	0.170529	0.507789	0.037	0.061	1	0.256966	-2.26671	0	0.025	1	0.734147	2.59614	0.03	0.022	1	0.0045405	-1.19363	0.011	0.051	1	0.734147	0.0180387
Bcl7c	0.00454516	1.50977	0.167	0.11	1	0.348324	1.5962	0.059	0.035	1	0.310929	-2.90568	0	0.03	1	0.108017	0.957984	0.097	0.072	1	0.348324	0.0180571
Ly96	0.851513	0.583886	0.049	0.054	1	0.266552	-2.93433	0	0.024	1	0.407345	-2.35924	0	0.02	1	0.00454727	-0.953758	0.011	0.051	1	0.851513	0.0180654
Ttc7b	0.0116605	-0.844778	0.024	0.069	1	0.0351047	-4.47278	0	0.081	1	0.148537	-3.43883	0	0.06	1	0.00455404	-1.44717	0.011	0.051	1	0.148537	0.0180921
Morf4l1	0.329154	0.17071	0.598	0.696	1	0.353674	0.784871	0.255	0.398	1	0.343646	0.165344	0.273	0.416	1	0.00455886	0.235203	0.625	0.657	1	0.353674	0.0181111
Ctrc	0.00479995	-0.611045	0.081	0.162	1	0.0230454	-0.572783	0.137	0.315	1	0.00456271	-5.12036	0	0.2	1	0.0198031	-0.282097	0.071	0.129	1	0.0230454	0.0181263
Plekhh2	0.00457753	0.906639	0.065	0.027	1	0.532358	1.99778	0.02	0.01	1	0.317568	3.03788	0.03	0.011	1	0.0192431	0.823065	0.049	0.023	1	0.532358	0.0181848
Icam1	0.302481	0.441597	0.163	0.144	1	0.999471	1.1723	0.039	0.04	1	0.772158	0.231265	0.03	0.041	1	0.00459269	1.07249	0.131	0.082	1	0.999471	0.0182446
Fbxo28	0.0045975	-0.34778	0.057	0.126	1	0.156938	-3.23586	0	0.038	1	0.0470392	3.49488	0.091	0.031	1	0.014124	-0.338802	0.056	0.111	1	0.156938	0.0182636
Tagln2	0.0739551	-0.388714	0.22	0.302	1	0.037501	-4.74332	0	0.079	1	0.233424	-1.21516	0.03	0.092	1	0.00461687	-0.532757	0.161	0.259	1	0.233424	0.01834
Cd82	0.00462952	0.201069	0.037	0.096	1	0.193673	-1.58348	0.02	0.065	1	0.251451	-2.73405	0	0.038	1	0.13777	0.623135	0.037	0.063	1	0.251451	0.0183899
Loxl1	0.00463381	-5.33097	0	0.032	1	0.710662	0.230443	0.02	0.013	1	0.354912	-3.30697	0	0.025	1	0.00485136	-5.30899	0	0.029	1	0.710662	0.0184068
C2cd2l	0.00463381	-3.89272	0	0.032	1	0.321546	-2.49479	0	0.019	1	0.448445	-1.26238	0	0.017	1	0.237972	0.214766	0.011	0.023	1	0.448445	0.0184068
Map1a	0.00463381	-5.48935	0	0.032	1	0.220818	2.46038	0.02	0.006	1	0.483447	-2.66579	0	0.015	1	0.165791	-1.35962	0.004	0.014	1	0.483447	0.0184068
Ccdc149	0.00463381	-4.12247	0	0.032	1	0.276569	-2.87288	0	0.023	1	0.459669	-1.37226	0	0.016	1	0.0546231	-0.421123	0.004	0.021	1	0.459669	0.0184068
Garre1	0.841266	0.208348	0.085	0.094	1	0.39186	-2.4672	0	0.014	1	0.00465938	2.49407	0.121	0.032	1	0.16397	0.152944	0.06	0.09	1	0.841266	0.0185076
Armc8	0.197087	0.47771	0.049	0.075	1	0.200054	-3.36811	0	0.031	1	0.273467	-2.67375	0	0.035	1	0.00466954	-1.31652	0.019	0.063	1	0.273467	0.0185477
Tap2	0.00469278	-0.356305	0.057	0.126	1	0.132367	-3.41283	0	0.043	1	0.832361	0.723964	0.03	0.038	1	0.0195389	-0.166469	0.034	0.076	1	0.832361	0.0186394
Edrf1	0.00469687	-0.699909	0.033	0.089	1	0.464539	0.101537	0.02	0.041	1	0.267759	-2.65573	0	0.036	1	0.99012	1.12527	0.06	0.063	1	0.99012	0.0186555
Acot2	0.00469783	-1.5039	0.008	0.048	1	0.230551	-2.63887	0	0.028	1	0.397909	-2.03384	0	0.021	1	0.261478	0.170275	0.022	0.037	1	0.397909	0.0186593
Tmem256	0.135527	-0.236802	0.545	0.634	1	0.3826	0.411419	0.294	0.438	1	0.0742181	-0.298571	0.182	0.372	1	0.00470262	-0.323026	0.464	0.618	1	0.3826	0.0186782
Pycr1	0.0047422	-0.191483	0.02	0.07	1	0.0355864	0.202118	0.02	0.118	1	0.0761037	-3.60176	0	0.088	1	0.0081773	-1.56374	0.004	0.033	1	0.0761037	0.0188343
Dctpp1	0.00475998	-0.131633	0.126	0.229	1	0.117037	2.63231	0.118	0.066	1	0.54504	0.89289	0.03	0.056	1	0.0517441	0.289258	0.135	0.205	1	0.54504	0.0189044
Ppfibp2	0.00873084	-0.475479	0.037	0.09	1	0.0782645	0.136039	0.02	0.094	1	0.0962941	-3.78731	0	0.078	1	0.00476531	-0.422755	0.045	0.104	1	0.0962941	0.0189254
Pkd2l1	0.00959994	-3.36107	0	0.027	1	0.256966	-1.87262	0	0.025	1	0.231451	-2.45427	0	0.042	1	0.00477359	-1.69759	0.004	0.037	1	0.256966	0.0189581
Mtmr9	0.903282	0.810294	0.028	0.031	1	0.361497	-2.4705	0	0.016	1	0.354687	2.40974	0.03	0.012	1	0.00477359	-2.03636	0.004	0.037	1	0.903282	0.0189581
Cx3cr1	0.00478729	-2.76539	0.012	0.055	1	0.47853	0.136905	0.02	0.04	1	0.226738	-4.15396	0	0.043	1	0.189463	-2.37926	0.022	0.039	1	0.47853	0.0190121
Eif2s3x	0.0048031	-0.508906	0.028	0.083	1	0.816519	0.520934	0.039	0.047	1	0.181353	-3.39412	0	0.052	1	0.0678545	-0.274507	0.045	0.079	1	0.816519	0.0190744
Vangl2	0.00480673	1.17597	0.077	0.036	1	0.408372	-2.22146	0	0.013	1	0.145518	1.56841	0.03	0.007	1	0.0602001	1.17315	0.052	0.03	1	0.408372	0.0190887
Cutc	0.269529	0.176501	0.045	0.066	1	0.838452	1.55516	0.02	0.016	1	0.523	-1.94837	0	0.012	1	0.00480793	-1.28521	0.007	0.044	1	0.838452	0.0190935
Ing5	0.00481882	-0.200618	0.049	0.115	1	0.180154	-2.68376	0	0.034	1	0.226738	-2.97635	0	0.043	1	0.964996	0.336108	0.09	0.093	1	0.964996	0.0191364
Mbd2	0.0655416	-0.290179	0.26	0.378	1	0.151368	-0.59166	0.039	0.104	1	0.750578	0.898938	0.091	0.116	1	0.00483359	-0.167829	0.176	0.291	1	0.750578	0.0191946
Sipa1l3	0.0126444	-0.748555	0.122	0.206	1	0.16819	-0.131323	0.039	0.102	1	0.52424	1.31011	0.121	0.096	1	0.00483692	-0.919875	0.082	0.157	1	0.52424	0.0192078
Zdhhc23	0.0269042	-2.44461	0.004	0.028	1	0.444534	-1.18244	0	0.011	1	0.281505	3.27234	0.03	0.011	1	0.00485136	-4.42975	0	0.029	1	0.444534	0.0192647
Vps41	0.067891	0.124786	0.089	0.143	1	0.407247	0.170961	0.02	0.045	1	0.196587	-3.23483	0	0.048	1	0.00485622	-0.686715	0.052	0.114	1	0.407247	0.0192838
Gcc2	0.00996288	-0.228697	0.24	0.381	1	0.205028	0.298061	0.157	0.264	1	0.0480456	-0.932633	0.061	0.212	1	0.0048629	-0.214198	0.225	0.364	1	0.205028	0.0193102
Asap1	0.00487571	-1.26595	0.028	0.082	1	0.309498	-3.09966	0	0.02	1	0.222132	-3.70594	0	0.043	1	0.018838	-1.51769	0.026	0.063	1	0.309498	0.0193607
Prelid1	0.963058	0.273305	0.394	0.499	1	0.00488491	-1.73215	0.039	0.207	1	0.0138369	-4.995	0	0.157	1	0.0289672	-0.164733	0.285	0.418	1	0.963058	0.0193969
Osbpl8	0.278345	0.659463	0.081	0.064	1	0.214687	-2.54272	0	0.029	1	0.947702	0.272223	0.03	0.033	1	0.00489352	-0.886495	0.037	0.092	1	0.947702	0.0194309
Ndufa5	0.00490019	0.371965	0.606	0.629	1	0.124728	1.71065	0.294	0.251	1	0.9043	0.97584	0.212	0.225	1	0.00545354	0.344233	0.569	0.573	1	0.9043	0.0194572
Eps8	0.0355236	0.731378	0.203	0.163	1	0.79874	1.77365	0.059	0.072	1	0.354148	2.10919	0.121	0.084	1	0.00490403	0.829953	0.232	0.18	1	0.79874	0.0194723
Rere	0.00491396	0.651145	0.333	0.288	1	0.0900058	-0.746999	0.059	0.15	1	0.00713547	2.22804	0.242	0.11	1	0.0963448	0.875052	0.251	0.239	1	0.0963448	0.0195114
Uqcr10	0.00492275	0.127124	0.874	0.771	1	0.789969	0.584019	0.451	0.593	1	0.123559	0.899135	0.485	0.489	1	0.875015	-0.255688	0.831	0.751	1	0.875015	0.0195461
Usp36	0.792172	0.210057	0.073	0.071	1	0.499236	-0.945312	0.02	0.038	1	0.304274	-2.70144	0	0.031	1	0.00493956	-0.918584	0.037	0.092	1	0.792172	0.0196123
Smdt1	0.0180907	-0.31053	0.691	0.749	1	0.00528336	-0.472783	0.294	0.592	1	0.0155141	-0.777117	0.242	0.489	1	0.00494407	-0.318728	0.637	0.699	1	0.0180907	0.0196301
Ppig	0.00494776	0.876663	0.366	0.35	1	0.853145	0.63484	0.118	0.138	1	0.410364	0.788434	0.091	0.156	1	0.510215	0.602952	0.262	0.286	1	0.853145	0.0196446
Rttn	0.473038	-1.06417	0.033	0.043	1	0.899374	2.66528	0.02	0.023	1	0.95827	1.19968	0.03	0.029	1	0.00494786	0.79579	0.071	0.034	1	0.95827	0.019645
Olfr873	0.953426	-0.629159	0.012	0.013	1	0.247785	-3.56085	0	0.026	1	0.00496588	2.43619	0.091	0.02	1	0.805281	1.10757	0.015	0.013	1	0.953426	0.019716
Zfand5	0.00496982	0.608508	0.402	0.389	1	0.154931	-1.03527	0.039	0.102	1	0.184602	-0.895897	0.03	0.103	1	0.0338635	0.626641	0.33	0.32	1	0.184602	0.0197316
Ankrd11	0.00497177	0.763365	0.411	0.383	1	0.218745	1.8345	0.157	0.113	1	0.640405	0.820126	0.152	0.133	1	0.0132341	0.381974	0.352	0.332	1	0.640405	0.0197393
Arhgef40	0.00497277	0.699874	0.224	0.162	1	0.358198	-1.20961	0.02	0.047	1	0.58008	-0.769195	0.03	0.052	1	0.0065285	0.637024	0.202	0.149	1	0.58008	0.0197432
Tspan33	0.0173081	-1.7286	0.016	0.052	1	0.207224	-3.0684	0	0.03	1	0.332004	-2.43072	0	0.028	1	0.00498322	-1.51003	0.022	0.069	1	0.332004	0.0197844
Faim2	0.2956	0.785091	0.041	0.028	1	0.397595	1.81491	0.039	0.022	1	0.407345	-2.72257	0	0.02	1	0.0049854	1.48892	0.071	0.034	1	0.407345	0.019793
Chmp4b	0.0274901	-0.156062	0.325	0.468	1	0.00501039	-1.33586	0.078	0.267	1	0.673661	0.760726	0.182	0.25	1	0.0101143	-0.27409	0.3	0.449	1	0.673661	0.0198914
Dnase2a	0.118141	0.493463	0.167	0.245	1	0.301173	1.09676	0.039	0.083	1	0.0776109	-3.8282	0	0.087	1	0.00502039	-0.137479	0.124	0.218	1	0.301173	0.0199308
Ankib1	0.00502746	-0.73739	0.041	0.101	1	0.423785	0.968588	0.02	0.044	1	0.226738	-3.20767	0	0.043	1	0.4513	0.649133	0.086	0.077	1	0.4513	0.0199587
Comtd1	0.0116846	-0.124434	0.037	0.088	1	0.926988	0.543224	0.02	0.022	1	0.379916	-2.25352	0	0.023	1	0.0050399	-1.06304	0.034	0.086	1	0.926988	0.0200077
Pdrg1	0.00504036	1.14832	0.22	0.166	1	0.763674	1.9689	0.059	0.051	1	0.757114	2.80813	0.061	0.052	1	0.174955	0.999556	0.157	0.139	1	0.763674	0.0200095
Ap1b1	0.122619	0.19209	0.089	0.135	1	0.717906	1.83	0.059	0.077	1	0.316194	0.170272	0.03	0.08	1	0.0050534	-0.438958	0.06	0.125	1	0.717906	0.0200609
Pawr	0.0109114	0.998731	0.26	0.214	1	0.174742	2.54134	0.059	0.028	1	0.999354	1.55105	0.03	0.031	1	0.00506111	1.2345	0.199	0.151	1	0.999354	0.0200913
Olfr57	0.317127	-1.1639	0.024	0.038	1	0.00506477	3.57219	0.078	0.02	1	0.317765	-2.46927	0	0.029	1	0.957854	-0.766476	0.03	0.031	1	0.957854	0.0201057
Slc29a3	0.0702508	-0.560505	0.028	0.059	1	0.141661	-3.24805	0	0.041	1	0.28532	-3.08724	0	0.034	1	0.00507018	-1.54759	0.015	0.056	1	0.28532	0.020127
Chd4	0.00508194	0.534253	0.52	0.55	1	0.382897	1.31376	0.294	0.292	1	0.567178	1.21427	0.273	0.271	1	0.0137746	0.438058	0.476	0.483	1	0.567178	0.0201733
Map2k2	0.496891	0.543031	0.337	0.397	1	0.00509157	-2.33054	0.039	0.201	1	0.036652	-2.89438	0.03	0.168	1	0.761868	0.317599	0.266	0.326	1	0.761868	0.0202113
Abi1	0.765026	0.448396	0.256	0.287	1	0.00510096	-1.65609	0.02	0.173	1	0.363895	0.229978	0.121	0.2	1	0.682813	0.361749	0.258	0.288	1	0.765026	0.0202482
Rpp21	0.00511072	-0.127701	0.093	0.18	1	0.113779	-0.919756	0.02	0.083	1	0.164076	-3.54945	0	0.056	1	0.0532237	0.23913	0.094	0.149	1	0.164076	0.0202867
Dok1	0.280414	-0.241769	0.024	0.039	1	0.39186	-2.58795	0	0.014	1	0.437626	-2.84154	0	0.018	1	0.00512344	-0.953233	0.011	0.05	1	0.437626	0.0203368
Acot7	0.00559733	-1.83602	0.016	0.061	1	0.256966	-2.45715	0	0.025	1	0.318822	2.78414	0.03	0.011	1	0.00514628	-1.25912	0.011	0.05	1	0.318822	0.0204268
Atp6v0a2	0.0215713	-0.221267	0.073	0.134	1	0.0978414	-3.72157	0	0.051	1	0.157664	-3.59701	0	0.057	1	0.0051736	-0.527325	0.052	0.114	1	0.157664	0.0205344
Marchf6	0.867756	0.620317	0.126	0.131	1	0.867135	2.50236	0.039	0.036	1	0.222132	-2.90652	0	0.043	1	0.00518352	-0.27952	0.064	0.131	1	0.867756	0.0205734
Fbxo4	0.0177579	-0.363835	0.037	0.084	1	0.640285	2.88346	0.02	0.012	1	0.977107	1.47736	0.03	0.03	1	0.00520035	-0.482048	0.026	0.075	1	0.977107	0.0206397
Slc11a1	0.00799735	-4.86524	0	0.028	1	0.361497	-2.69146	0	0.016	1	0.379916	-2.73415	0	0.023	1	0.00521487	-4.18302	0.004	0.036	1	0.379916	0.0206969
Clec4a1	0.303347	-0.490263	0.033	0.048	1	0.00523328	3.72502	0.098	0.029	1	0.256755	-3.39762	0	0.038	1	0.177027	-0.669553	0.034	0.055	1	0.303347	0.0207694
Slc16a9	0.027358	-1.20204	0.016	0.048	1	0.838452	1.76983	0.02	0.016	1	0.913539	-0.516031	0.03	0.034	1	0.00524244	-3.48013	0.004	0.036	1	0.913539	0.0208055
Cdk5	0.0288979	-0.981398	0.016	0.048	1	0.627694	0.301017	0.02	0.032	1	0.459669	-0.420202	0	0.016	1	0.00524297	-1.05137	0.015	0.056	1	0.627694	0.0208075
Psmc6	0.00526548	0.432676	0.447	0.447	1	0.385586	1.64065	0.176	0.152	1	0.568247	1.22044	0.152	0.128	1	0.0183463	0.772377	0.36	0.365	1	0.568247	0.0208962
Pogz	0.909202	0.635636	0.057	0.061	1	0.186531	-3.30117	0	0.033	1	0.0840457	1.65544	0.091	0.035	1	0.00526574	1.0214	0.086	0.046	1	0.909202	0.0208972
Esd	0.0052769	0.395323	0.524	0.53	1	0.181909	0.79271	0.098	0.183	1	0.591152	0.881785	0.182	0.161	1	0.471063	0.151134	0.423	0.485	1	0.591152	0.0209411
Rcl1	0.00527969	-1.29685	0.012	0.055	1	0.321546	-2.5543	0	0.019	1	0.496071	-1.75688	0	0.014	1	0.0801194	-0.70267	0.011	0.031	1	0.496071	0.0209521
Ube2q1	0.79204	0.531787	0.24	0.271	1	0.00528117	-3.17713	0.02	0.168	1	0.179956	1.32895	0.061	0.155	1	0.197559	0.295514	0.172	0.232	1	0.79204	0.0209579
Atp11b	0.00530215	0.775213	0.22	0.162	1	0.158421	2.06448	0.098	0.055	1	0.74908	1.74027	0.061	0.051	1	0.61705	0.14269	0.15	0.149	1	0.74908	0.0210405
Spg7	0.0145215	-0.119755	0.134	0.227	1	0.179221	0.20325	0.039	0.1	1	0.271944	-0.800573	0.03	0.086	1	0.00531117	-0.293515	0.135	0.232	1	0.271944	0.021076
Serinc5	0.598389	0.102173	0.057	0.069	1	0.180154	-3.29507	0	0.034	1	0.297792	-2.27429	0	0.032	1	0.00531248	-0.940554	0.019	0.062	1	0.598389	0.0210812
Prkcsh	0.294364	0.498479	0.248	0.343	1	0.00531851	0.206254	0.078	0.277	1	0.439634	0.776167	0.091	0.151	1	0.104818	0.29679	0.191	0.277	1	0.439634	0.0211049
Cryzl2	0.137853	-0.466154	0.028	0.052	1	0.410464	2.68696	0.02	0.009	1	0.359921	1.97949	0.03	0.012	1	0.00532259	-3.06993	0.007	0.043	1	0.410464	0.021121
Tifab	0.100163	-1.13214	0.012	0.032	1	0.408372	-3.10221	0	0.013	1	0.53741	-1.96649	0	0.011	1	0.00532595	-3.12412	0.004	0.036	1	0.53741	0.0211342
Rab1b	0.81239	0.417414	0.203	0.245	1	0.00533289	-5.2338	0	0.134	1	0.209404	0.576257	0.03	0.099	1	0.169908	0.346932	0.161	0.223	1	0.81239	0.0211615
Pusl1	0.869851	0.749193	0.073	0.074	1	0.641945	2.45421	0.02	0.012	1	0.282702	2.81269	0.03	0.011	1	0.00534061	-0.905896	0.019	0.062	1	0.869851	0.0211919
Nrp2	0.0150041	-2.11546	0.008	0.039	1	0.425892	-2.45045	0	0.012	1	0.332004	-3.37857	0	0.028	1	0.0053514	-2.51692	0.011	0.049	1	0.425892	0.0212344
Bag1	0.097369	0.287221	0.496	0.545	1	0.00535395	-0.922204	0.059	0.239	1	0.0454149	-0.167859	0.061	0.218	1	0.946799	0.236855	0.416	0.521	1	0.946799	0.0212444
Pex11a	0.00623985	-0.533332	0.02	0.068	1	0.247785	-2.17602	0	0.026	1	0.824492	0.840421	0.03	0.025	1	0.0053618	-0.789149	0.019	0.062	1	0.824492	0.0212753
Cnbp	0.423633	0.273082	0.407	0.47	1	0.753646	1.60709	0.118	0.146	1	0.402709	0.728565	0.091	0.156	1	0.00537479	0.631619	0.378	0.364	1	0.753646	0.0213265
Selenoh	0.00537834	0.899239	0.297	0.245	1	0.8498	1.05644	0.137	0.14	1	0.66293	0.294387	0.061	0.084	1	0.818829	0.204852	0.176	0.202	1	0.8498	0.0213404
Desi1	0.0199661	-0.180056	0.053	0.107	1	0.037501	-3.98064	0	0.079	1	0.816228	0.900087	0.061	0.053	1	0.00538186	-0.344765	0.049	0.109	1	0.816228	0.0213543
Hnrnph2	0.00538507	-0.358781	0.089	0.173	1	0.0595128	-4.22035	0	0.065	1	0.104157	-4.23543	0	0.074	1	0.0406288	-0.193596	0.086	0.14	1	0.104157	0.0213669
H2ax	0.00538958	-1.50272	0.016	0.061	1	0.72118	2.36745	0.039	0.031	1	0.459669	-1.42057	0	0.016	1	0.00974181	-0.999285	0.011	0.046	1	0.72118	0.0213847
Abcc4	0.00542249	-1.05361	0.004	0.039	1	0.287045	-2.27517	0	0.022	1	0.354912	-1.8275	0	0.025	1	0.0607337	-0.687385	0.019	0.044	1	0.354912	0.0215142
Eif2b5	0.0824146	0.202456	0.13	0.197	1	0.0472419	-4.15941	0	0.072	1	0.204722	-3.12709	0	0.047	1	0.00544176	-0.265951	0.071	0.142	1	0.204722	0.02159
Sp110	0.00544838	-1.92645	0.008	0.047	1	0.444534	-2.28919	0	0.011	1	0.496071	-1.1208	0	0.014	1	0.00711271	-2.45121	0.004	0.034	1	0.496071	0.021616
Mvd	0.00633787	-2.55193	0.004	0.038	1	0.238988	-2.34658	0	0.027	1	0.448445	-1.44093	0	0.017	1	0.00545824	-1.75094	0.004	0.036	1	0.448445	0.0216548
Rab32	0.0557734	-1.69486	0.004	0.023	1	0.376262	-1.87888	0	0.015	1	0.496071	-1.40606	0	0.014	1	0.00546022	-1.56567	0.007	0.043	1	0.496071	0.0216626
Fcor	0.0064342	-2.16984	0.004	0.038	1	0.309498	-1.62284	0	0.02	1	0.496071	-1.65274	0	0.014	1	0.0054678	-1.65024	0.004	0.036	1	0.496071	0.0216925
Sp140	0.0918309	-1.01252	0.02	0.045	1	0.408372	-1.71966	0	0.013	1	0.53741	-0.916949	0	0.011	1	0.0054678	-1.25145	0.004	0.036	1	0.53741	0.0216925
Amot	0.00548585	-1.78931	0.008	0.047	1	0.309498	-1.7974	0	0.02	1	0.483447	-1.82655	0	0.015	1	0.86167	0.295762	0.022	0.025	1	0.86167	0.0217635
Uros	0.553986	0.156765	0.033	0.042	1	0.698447	0.553566	0.02	0.029	1	0.354912	-2.18211	0	0.025	1	0.00549512	-1.26654	0.007	0.043	1	0.698447	0.0218
Setd5	0.0136337	0.65566	0.268	0.223	1	0.172513	-0.525374	0.039	0.1	1	0.899293	0.838253	0.091	0.104	1	0.00550345	0.501018	0.228	0.172	1	0.899293	0.0218327
Copb1	0.33704	0.133856	0.285	0.377	1	0.0178878	-1.88362	0.02	0.137	1	0.0726645	-2.54781	0.03	0.14	1	0.00550611	-0.122983	0.169	0.285	1	0.33704	0.0218432
Txndc15	0.0055244	-0.197613	0.199	0.332	1	0.720528	1.48772	0.078	0.1	1	0.242389	-0.394464	0.03	0.092	1	0.0325007	-0.192551	0.176	0.268	1	0.720528	0.0219152
Clasp1	0.0451866	-0.300947	0.126	0.199	1	0.0893033	0.642175	0.02	0.09	1	0.777355	1.01036	0.061	0.078	1	0.00553973	-0.689649	0.094	0.172	1	0.777355	0.0219755
Piezo1	0.00554883	-1.60328	0.008	0.047	1	0.883408	1.19459	0.02	0.017	1	0.496071	-1.903	0	0.014	1	0.187373	-0.395324	0.015	0.03	1	0.883408	0.0220113
Slc35e3	0.00555653	-3.74083	0	0.031	1	0.309498	-2.00537	0	0.02	1	0.28532	-2.43114	0	0.034	1	0.765357	0.954875	0.019	0.022	1	0.765357	0.0220416
Acot11	0.00555653	-4.18332	0	0.031	1	0.408372	-1.65726	0	0.013	1	0.437626	-0.855535	0	0.018	1	0.0219824	-3.69423	0	0.019	1	0.437626	0.0220416
Pllp	0.00555653	-3.59463	0	0.031	1	0.309498	-2.7015	0	0.02	1	0.628963	1.1643	0.03	0.019	1	0.00837202	-4.44809	0	0.026	1	0.628963	0.0220416
Derl3	0.00555653	-3.69913	0	0.031	1	0.0885394	-3.36519	0	0.054	1	0.1219	-3.62609	0	0.068	1	0.0717406	-1.229	0.004	0.019	1	0.1219	0.0220416
Gnb5	0.00555653	-4.05159	0	0.031	1	0.287045	-2.80118	0	0.022	1	0.448445	-1.67522	0	0.017	1	0.0337284	-1.38614	0.007	0.031	1	0.448445	0.0220416
Hnf4g	0.479835	0.523069	0.008	0.014	1	0.238988	-1.79571	0	0.027	1	0.53741	-0.118908	0	0.011	1	0.00555884	-3.64721	0	0.028	1	0.53741	0.0220506
Ttll4	0.0055615	-1.61573	0.008	0.047	1	0.881833	1.0638	0.02	0.017	1	0.135576	2.74898	0.061	0.022	1	0.718126	0.620646	0.026	0.023	1	0.881833	0.0220611
Cog1	0.00556499	-0.939821	0.028	0.082	1	0.316451	1.97055	0.02	0.052	1	0.273467	-2.68201	0	0.035	1	0.182224	-0.309994	0.037	0.06	1	0.316451	0.0220748
Kif2a	0.205692	0.227687	0.126	0.176	1	0.0679189	-4.03731	0	0.062	1	0.0856053	-4.20871	0	0.083	1	0.00557599	-0.570707	0.086	0.162	1	0.205692	0.0221181
Mphosph10	0.392924	0.291036	0.22	0.288	1	0.806969	1.74619	0.078	0.095	1	0.307001	-0.18821	0.03	0.081	1	0.00557834	0.117182	0.124	0.219	1	0.806969	0.0221274
Prkrip1	0.32151	0.275576	0.114	0.149	1	0.164478	-0.639027	0.02	0.071	1	0.998155	0.818421	0.061	0.063	1	0.00561015	-0.565826	0.052	0.114	1	0.998155	0.0222525
Ebpl	0.00561311	0.458941	0.317	0.27	1	0.341835	1.2042	0.059	0.104	1	0.131462	1.23654	0.152	0.083	1	0.0357786	0.667827	0.266	0.245	1	0.341835	0.0222641
Dohh	0.00561756	-0.1239	0.081	0.162	1	0.228677	0.22239	0.02	0.062	1	0.309845	1.74318	0.091	0.053	1	0.0279993	0.257467	0.079	0.137	1	0.309845	0.0222816
Gm42715	0.00561856	1.76352	0.045	0.015	1	0.444534	-1.56519	0	0.011	1	0.417097	-1.6578	0	0.02	1	0.0885993	0.970765	0.037	0.02	1	0.444534	0.0222855
Krt10	0.120182	1.38708	0.11	0.084	1	0.319794	-0.698355	0.02	0.051	1	0.688144	-0.103378	0.03	0.046	1	0.00562229	1.66731	0.116	0.071	1	0.688144	0.0223002
Med19	0.903966	0.741003	0.179	0.208	1	0.393272	1.988	0.059	0.037	1	0.00563461	3.19937	0.121	0.034	1	0.15002	0.522487	0.105	0.151	1	0.903966	0.0223487
Snrk	0.00564705	-0.335473	0.061	0.131	1	0.224893	-0.916932	0.02	0.062	1	0.58008	-0.541484	0.03	0.052	1	0.0821637	-0.275192	0.071	0.112	1	0.58008	0.0223976
Mast1	0.122851	-0.850637	0.008	0.024	1	0.00565123	3.93697	0.039	0.006	1	0.322602	1.32419	0.03	0.011	1	0.166604	-1.32791	0.004	0.014	1	0.322602	0.022414
Gjb3	0.473454	0.675263	0.093	0.084	1	0.00565123	3.93543	0.039	0.006	1	0.209584	2.92601	0.03	0.009	1	0.139017	1.59223	0.071	0.051	1	0.473454	0.022414
Tiam2	0.826883	0.528505	0.02	0.023	1	0.00565123	3.67323	0.039	0.006	1	0.282702	2.48846	0.03	0.011	1	0.628003	-0.154412	0.015	0.011	1	0.826883	0.022414
Tmem41b	0.00566695	-0.402329	0.037	0.094	1	0.151657	-2.88043	0	0.039	1	0.196587	-3.03008	0	0.048	1	0.603458	0.627224	0.049	0.059	1	0.603458	0.0224759
Fblim1	0.405946	-1.07568	0.02	0.031	1	0.0057045	3.00215	0.039	0.006	1	0.509239	-1.77467	0	0.013	1	0.34195	-0.443815	0.022	0.034	1	0.509239	0.0226235
Vps9d1	0.28763	-0.245416	0.045	0.065	1	0.436399	0.600323	0.02	0.043	1	0.368679	3.05645	0.061	0.034	1	0.00572026	-1.16608	0.022	0.068	1	0.436399	0.0226855
Fbxo7	0.00572088	-1.19831	0.016	0.061	1	0.497064	2.35494	0.039	0.025	1	0.528794	1.91082	0.03	0.016	1	0.501877	0.450374	0.037	0.048	1	0.528794	0.0226879
Washc1	0.00573238	-0.513422	0.033	0.088	1	0.168108	-2.90047	0	0.036	1	0.37133	-1.78437	0	0.024	1	0.0187681	-0.16109	0.03	0.07	1	0.37133	0.0227331
Eif2ak4	0.00573996	1.44903	0.093	0.048	1	0.464432	-0.716735	0	0.01	1	0.359921	1.03594	0.03	0.012	1	0.949809	0.816439	0.052	0.055	1	0.949809	0.0227629
Tmem251	0.0124687	-0.486623	0.053	0.111	1	0.207224	-3.2204	0	0.03	1	0.00574	3.00485	0.121	0.034	1	0.341014	0.767771	0.052	0.072	1	0.341014	0.0227631
Onecut3	0.676864	0.531745	0.033	0.028	1	0.425892	-2.8168	0	0.012	1	0.0309888	4.23359	0.03	0.004	1	0.00574948	0.522981	0.041	0.015	1	0.676864	0.0228003
Pign	0.0945289	-1.17124	0.106	0.157	1	0.87713	0.169328	0.078	0.077	1	0.918994	-0.295887	0.061	0.065	1	0.00575329	-1.09505	0.086	0.158	1	0.918994	0.0228153
Ampd3	0.256845	0.260324	0.106	0.143	1	0.00575822	3.26107	0.039	0.006	1	0.407345	-2.36762	0	0.02	1	0.00817249	1.28773	0.146	0.099	1	0.407345	0.0228347
Tlr3	0.00738259	-1.29723	0.012	0.052	1	0.588292	0.743832	0.02	0.034	1	0.695347	0.39597	0.03	0.02	1	0.00576138	-0.611119	0.026	0.074	1	0.695347	0.0228471
Pisd	0.0309199	-0.376998	0.077	0.135	1	0.17146	0.518426	0.059	0.131	1	0.0271539	-4.6625	0	0.13	1	0.005763	-0.404004	0.064	0.129	1	0.17146	0.0228535
Fam98c	0.00577637	-0.435779	0.037	0.094	1	0.287045	-2.30571	0	0.022	1	0.437626	-1.75377	0	0.018	1	0.706122	0.78843	0.056	0.065	1	0.706122	0.022906
Nasp	0.00578785	1.12892	0.224	0.169	1	0.139867	1.82476	0.098	0.053	1	0.776517	0.34815	0.03	0.041	1	0.240531	0.568379	0.154	0.14	1	0.776517	0.0229512
Arid1a	0.0501323	0.491854	0.276	0.251	1	0.0832099	1.75508	0.176	0.11	1	0.00579161	1.82049	0.273	0.126	1	0.830013	0.127002	0.21	0.23	1	0.830013	0.022966
Arrb1	0.56473	0.63011	0.073	0.065	1	0.794657	1.25928	0.02	0.015	1	0.339424	-3.19156	0	0.027	1	0.00581408	1.18013	0.12	0.073	1	0.794657	0.0230543
Fmn1	0.0289938	-1.14056	0.02	0.055	1	0.29801	-1.81535	0	0.021	1	0.230259	2.79546	0.061	0.027	1	0.00581538	-1.2932	0.019	0.062	1	0.29801	0.0230594
Deptor	0.00582763	-0.259025	0.033	0.088	1	0.0793651	-1.28618	0.02	0.093	1	0.0187215	2.49546	0.152	0.059	1	0.0509408	-0.674468	0.045	0.082	1	0.0793651	0.0231075
Ccl27a	0.415514	0.841348	0.077	0.065	1	0.878685	1.71779	0.02	0.017	1	0.620973	2.29208	0.03	0.019	1	0.00584648	1.38731	0.094	0.052	1	0.878685	0.0231816
Sbsn	0.428813	0.573632	0.045	0.034	1	0.00586703	2.31161	0.039	0.006	1	0.502967	1.03391	0.03	0.016	1	0.712723	0.118484	0.041	0.037	1	0.712723	0.0232624
Thoc2	0.303371	0.222525	0.305	0.417	1	0.00587188	-0.81071	0.039	0.205	1	0.777852	0.286979	0.182	0.22	1	0.549223	0.139607	0.3	0.381	1	0.777852	0.0232815
Bmp3	0.400725	-1.08997	0.008	0.015	1	0.0801585	2.75462	0.039	0.011	1	0.00587696	2.81236	0.061	0.01	1	0.573079	-1.07994	0.007	0.011	1	0.573079	0.0233014
Dip2b	0.00588157	1.18881	0.179	0.124	1	0.630496	1.56655	0.078	0.065	1	0.0197771	2.28135	0.152	0.059	1	0.256168	0.920937	0.135	0.12	1	0.630496	0.0233195
4933434E20Rik	0.423808	0.293146	0.138	0.176	1	0.0067853	-4.96096	0	0.127	1	0.354897	-0.20986	0.061	0.117	1	0.00588501	-0.107486	0.079	0.152	1	0.423808	0.0233331
Herc4	0.0233785	-0.239633	0.077	0.139	1	0.342391	-0.70234	0.02	0.049	1	0.151516	-3.30597	0	0.059	1	0.00590491	-0.474862	0.064	0.129	1	0.342391	0.0234113
Zfp292	0.00592391	-0.250857	0.13	0.229	1	0.132995	-0.447596	0.059	0.138	1	0.694773	0.576407	0.091	0.121	1	0.70035	0.409574	0.146	0.172	1	0.70035	0.0234859
Rpl17	0.85004	0.441491	0.264	0.312	1	0.00592569	-0.542119	0.059	0.238	1	0.922014	0.751842	0.212	0.254	1	0.208852	0.193318	0.199	0.268	1	0.922014	0.0234929
Mocs3	0.00592837	-0.532645	0.016	0.061	1	0.287045	-2.4424	0	0.022	1	0.524502	3.9675	0.03	0.016	1	0.755602	0.366179	0.03	0.034	1	0.755602	0.0235034
Clk1	0.0092154	0.633066	0.276	0.229	1	0.176395	0.763977	0.039	0.101	1	0.65235	0.628461	0.152	0.131	1	0.00593189	-0.24043	0.15	0.249	1	0.65235	0.0235173
Zhx1	0.460428	0.290141	0.093	0.117	1	0.323286	-0.178149	0.02	0.051	1	0.511117	-1.10526	0.03	0.057	1	0.00593782	-0.731485	0.049	0.107	1	0.511117	0.0235406
Osbpl6	0.150705	0.92598	0.073	0.051	1	0.00596041	4.35296	0.059	0.012	1	0.320079	2.12403	0.03	0.011	1	0.126514	1.46821	0.071	0.05	1	0.320079	0.0236293
Prkaca	0.323762	0.440301	0.085	0.115	1	0.552705	1.2943	0.059	0.087	1	0.695379	1.06138	0.091	0.077	1	0.00596165	-0.295957	0.049	0.107	1	0.695379	0.0236342
Tgfb2	0.0596514	-0.828375	0.041	0.076	1	0.0133752	-4.5426	0	0.108	1	0.155246	-1.03116	0.03	0.11	1	0.00597118	-1.89946	0.019	0.061	1	0.155246	0.0236716
Arrdc3	0.0129929	-1.04641	0.016	0.055	1	0.186531	-3.0837	0	0.033	1	0.347057	-2.76571	0	0.026	1	0.00597386	-0.984676	0.015	0.055	1	0.347057	0.0236822
Ecm2	0.00600885	-2.90424	0.008	0.046	1	0.444534	-2.35965	0	0.011	1	0.770975	0.813371	0.03	0.042	1	0.0464974	-2.61956	0.004	0.022	1	0.770975	0.0238196
Rccd1	0.0642497	-1.16131	0.041	0.076	1	0.0635755	-3.67431	0	0.064	1	0.00601144	2.16124	0.152	0.048	1	0.2063	-0.152825	0.052	0.077	1	0.2063	0.0238298
Mon2	0.020278	-0.214068	0.11	0.187	1	0.293913	-1.03008	0.039	0.081	1	0.31144	0.473995	0.03	0.081	1	0.00602869	-0.360006	0.075	0.145	1	0.31144	0.0238976
Rpap1	0.00603331	-0.895592	0.02	0.068	1	0.677997	1.59542	0.02	0.03	1	0.110517	3.02232	0.061	0.02	1	0.34157	0.109717	0.037	0.053	1	0.677997	0.0239157
Klc2	0.00603477	2.25049	0.053	0.02	1	0.361497	-2.28907	0	0.016	1	0.552537	-0.882109	0	0.011	1	0.716345	1.05015	0.015	0.018	1	0.716345	0.0239214
Ormdl3	0.0060358	1.28819	0.224	0.172	1	0.0553758	-0.146212	0.02	0.104	1	0.681788	2.20894	0.061	0.086	1	0.129591	1.15789	0.15	0.128	1	0.681788	0.0239255
Pdcd7	0.0713255	1.2652	0.089	0.06	1	0.321546	-2.71604	0	0.019	1	0.317765	-2.75231	0	0.029	1	0.00604169	1.8379	0.086	0.047	1	0.321546	0.0239486
Cltb	0.882434	0.456688	0.305	0.371	1	0.00604433	-2.71607	0.02	0.166	1	0.225218	-0.59297	0.061	0.139	1	0.990265	0.684286	0.24	0.289	1	0.990265	0.023959
Atp5mpl	0.304668	-0.137796	0.606	0.684	1	0.0167882	0.101586	0.216	0.457	1	0.00605503	-0.627847	0.121	0.4	1	0.107668	-0.249579	0.573	0.668	1	0.304668	0.024001
Adamts1	0.0147217	1.22734	0.073	0.037	1	0.0316044	2.30204	0.059	0.017	1	0.00606503	2.08606	0.121	0.033	1	0.0199046	1.07841	0.06	0.031	1	0.0316044	0.0240403
Sirpa	0.97369	0.14353	0.049	0.05	1	0.39186	-2.91897	0	0.014	1	0.37133	-2.87394	0	0.024	1	0.00607863	-1.57614	0.019	0.061	1	0.97369	0.0240937
Pole4	0.466339	0.324175	0.191	0.242	1	0.0504448	-0.120469	0.02	0.107	1	0.300216	-0.382849	0.03	0.082	1	0.00609713	-0.220888	0.112	0.2	1	0.466339	0.0241664
Slc16a10	0.0186681	-2.26508	0.004	0.031	1	0.347495	-2.2542	0	0.017	1	0.37133	-1.90206	0	0.024	1	0.00611257	-2.51399	0.007	0.042	1	0.37133	0.024227
Tspan6	0.0061172	1.82343	0.045	0.015	1	0.29801	-2.63478	0	0.021	1	0.448445	-2.0011	0	0.017	1	0.0341516	1.71544	0.03	0.012	1	0.448445	0.0242452
Mfhas1	0.275697	0.635321	0.077	0.108	1	0.0061212	-5.14624	0	0.13	1	0.025049	-4.73785	0	0.133	1	0.129227	-0.134839	0.094	0.136	1	0.275697	0.0242609
Gpd1l	0.00614796	-1.03468	0.024	0.074	1	0.247785	-2.33058	0	0.026	1	0.304274	-2.01497	0	0.031	1	0.00735252	-1.17879	0.026	0.071	1	0.304274	0.024366
Zmiz1	0.00615393	0.559603	0.35	0.296	1	0.452053	0.485146	0.137	0.196	1	0.802934	0.766083	0.152	0.189	1	0.493317	0.277228	0.273	0.288	1	0.802934	0.0243894
Map1s	0.773758	0.658226	0.065	0.062	1	0.247785	-2.68975	0	0.026	1	0.00616645	3.01002	0.091	0.02	1	0.669213	0.490486	0.064	0.059	1	0.773758	0.0244386
Smarcd1	0.860698	0.522484	0.098	0.099	1	0.296231	0.336772	0.02	0.054	1	0.369502	3.06308	0.061	0.034	1	0.00618043	1.15928	0.131	0.084	1	0.860698	0.0244935
Rpl13a	0.00618863	-0.25936	0.122	0.219	1	0.16918	-0.154865	0.078	0.158	1	0.310583	-0.699112	0.061	0.123	1	0.0130236	-0.10686	0.127	0.214	1	0.310583	0.0245257
Oasl2	0.00620499	-0.773447	0.02	0.068	1	0.530757	0.635835	0.02	0.037	1	0.397909	-2.86914	0	0.021	1	0.0159665	-1.15773	0.011	0.042	1	0.530757	0.0245899
Ythdf1	0.00621238	-0.167205	0.077	0.154	1	0.208699	0.349805	0.02	0.065	1	0.924955	0.546096	0.061	0.058	1	0.133137	0.15583	0.056	0.088	1	0.924955	0.0246189
4931406C07Rik	0.125194	-0.229689	0.13	0.185	1	0.160883	-0.245334	0.02	0.072	1	0.934986	1.9927	0.061	0.068	1	0.00623518	-0.107096	0.109	0.193	1	0.934986	0.0247084
Aars	0.00623675	-0.771738	0.049	0.111	1	0.686037	1.49335	0.137	0.132	1	0.139848	-1.99534	0.03	0.113	1	0.0729629	-0.190948	0.075	0.119	1	0.686037	0.0247146
Mob2	0.15327	0.984459	0.098	0.074	1	0.162419	-3.6443	0	0.037	1	0.00626528	2.60841	0.121	0.034	1	0.0680604	0.854887	0.112	0.083	1	0.162419	0.0248266
Nln	0.027817	0.250089	0.069	0.127	1	0.162419	-2.90687	0	0.037	1	0.267759	-2.59942	0	0.036	1	0.00627984	-0.515637	0.045	0.102	1	0.267759	0.0248837
Dolpp1	0.146677	0.495182	0.02	0.041	1	0.701884	0.963559	0.02	0.029	1	0.407345	-2.26456	0	0.02	1	0.00627993	-1.29918	0.007	0.042	1	0.701884	0.0248841
Anxa7	0.00996998	-0.117417	0.15	0.255	1	0.0745082	-1.31723	0.02	0.095	1	0.0534268	-4.27144	0	0.102	1	0.00630955	-0.14607	0.146	0.246	1	0.0745082	0.0250003
Kansl1l	0.291615	1.1642	0.069	0.054	1	0.309498	-2.60718	0	0.02	1	0.00631068	2.60246	0.091	0.02	1	0.0562853	0.711932	0.075	0.048	1	0.309498	0.0250048
Kif1c	0.00631611	0.104852	0.057	0.125	1	0.984658	1.21528	0.039	0.04	1	0.26219	-2.48863	0	0.037	1	0.0213467	-0.328129	0.064	0.117	1	0.984658	0.0250261
Snx24	0.0123273	-0.19164	0.065	0.129	1	0.997778	3.22476	0.02	0.02	1	0.397909	-2.75428	0	0.021	1	0.00632286	-0.606417	0.056	0.118	1	0.997778	0.0250526
B4galnt1	0.922268	0.77018	0.175	0.201	1	0.128821	0.741603	0.039	0.111	1	0.833755	1.92612	0.091	0.088	1	0.00633293	-0.131018	0.112	0.201	1	0.922268	0.0250921
Wdyhv1	0.0063371	-0.669289	0.024	0.074	1	0.127965	-3.71104	0	0.044	1	0.273467	-1.91946	0	0.035	1	0.0328805	-0.166963	0.022	0.055	1	0.273467	0.0251085
Tmem259	0.00633744	-0.158685	0.069	0.143	1	0.12094	-0.600175	0.02	0.081	1	0.485405	0.987528	0.03	0.061	1	0.539769	0.602598	0.094	0.115	1	0.539769	0.0251098
Prrc1	0.00635201	-0.221792	0.159	0.271	1	0.0064974	-0.766904	0.039	0.202	1	0.0180897	-4.6637	0	0.146	1	0.020677	-0.175336	0.139	0.223	1	0.020677	0.025167
Dusp22	0.195278	0.181481	0.093	0.132	1	0.0807728	-0.342144	0.02	0.093	1	0.679798	2.26778	0.091	0.078	1	0.00635247	-0.256256	0.056	0.119	1	0.679798	0.0251688
Dlg1	0.00635601	-0.383548	0.049	0.111	1	0.343008	-0.650743	0.02	0.049	1	0.441624	-1.90377	0.03	0.063	1	0.00748595	-0.641115	0.064	0.128	1	0.441624	0.0251827
Rbm34	0.0119667	-0.546885	0.073	0.141	1	0.453782	0.45922	0.039	0.068	1	0.470796	-0.672514	0.03	0.061	1	0.00636417	-0.919264	0.056	0.116	1	0.470796	0.0252147
Sdc2	0.197417	0.421396	0.11	0.155	1	0.329696	-0.672989	0.02	0.05	1	0.200609	-3.69776	0	0.047	1	0.00636903	-0.258276	0.041	0.096	1	0.329696	0.0252338
Tigar	0.0526768	-0.464188	0.008	0.031	1	0.256966	-2.94967	0	0.025	1	0.304274	-2.09653	0	0.031	1	0.00637059	-3.81929	0	0.027	1	0.304274	0.0252399
Arf2	0.00638587	-2.49777	0.004	0.038	1	0.408372	-1.49692	0	0.013	1	0.469203	1.04755	0.03	0.015	1	0.0479906	-1.43189	0.011	0.034	1	0.469203	0.0252999
Myh14	0.00640195	-2.79892	0.004	0.038	1	0.29801	-2.50729	0	0.021	1	0.37133	-1.70294	0	0.024	1	0.0110128	-3.75877	0	0.024	1	0.37133	0.0253629
Ppp1r18	0.0758925	-1.03025	0.02	0.046	1	0.843259	0.20646	0.02	0.016	1	0.310929	-3.24872	0	0.03	1	0.00640282	-1.61884	0.015	0.055	1	0.843259	0.0253664
Flnb	0.0840632	-0.313079	0.061	0.101	1	0.705126	1.45698	0.039	0.053	1	0.188803	-3.21329	0	0.05	1	0.00642044	-0.576236	0.045	0.101	1	0.705126	0.0254355
Arsb	0.00642875	-0.689627	0.02	0.068	1	0.83962	1.94597	0.039	0.035	1	0.21323	-3.04831	0	0.045	1	0.00832673	-0.716771	0.022	0.065	1	0.83962	0.0254681
Nr2c1	0.993486	0.549971	0.057	0.059	1	0.334196	-2.28888	0	0.018	1	0.0527728	2.72389	0.061	0.016	1	0.00643218	1.24175	0.082	0.044	1	0.993486	0.0254815
Mical2	0.00643511	-2.03774	0.008	0.046	1	0.29801	-2.16473	0	0.021	1	0.297792	-2.64437	0	0.032	1	0.0466063	-1.67836	0.022	0.051	1	0.29801	0.025493
Mrpl23	0.940938	-0.200008	0.049	0.051	1	0.643607	2.49434	0.02	0.012	1	0.00647977	1.7552	0.061	0.01	1	0.310945	0.297372	0.052	0.04	1	0.940938	0.0256682
Cd164l2	0.00648285	-1.51648	0.004	0.038	1	0.39186	-1.88602	0	0.014	1	0.509239	-0.636457	0	0.013	1	0.0542553	-1.70713	0.004	0.021	1	0.509239	0.0256803
Arhgdig	0.00648285	-0.947734	0.004	0.038	1	0.0978414	-3.25538	0	0.051	1	0.310929	-1.70173	0	0.03	1	0.00837202	-3.39207	0	0.026	1	0.310929	0.0256803
Arhgdia	0.00648755	-0.381138	0.199	0.308	1	0.0174642	-1.80072	0.039	0.169	1	0.7327	0.613595	0.121	0.154	1	0.0251813	-0.245721	0.184	0.274	1	0.7327	0.0256987
Foxk2	0.0443649	-0.414452	0.045	0.087	1	0.115665	-3.69725	0	0.046	1	0.181353	-2.82354	0	0.052	1	0.00648906	-0.555063	0.026	0.073	1	0.181353	0.0257047
Ubxn1	0.0944678	0.390411	0.459	0.492	1	0.215572	-0.835027	0.059	0.118	1	0.983573	0.627668	0.091	0.095	1	0.00649701	0.47307	0.457	0.465	1	0.983573	0.0257359
Gpr160	0.00653841	-1.62893	0.008	0.046	1	0.222457	-2.80942	0	0.028	1	0.362999	-2.0054	0	0.025	1	0.0381791	-1.19886	0.011	0.036	1	0.362999	0.0258982
Pprc1	0.00655328	-1.92062	0.008	0.046	1	0.425892	-1.30606	0	0.012	1	0.620249	2.15592	0.03	0.019	1	0.790527	0.369352	0.026	0.024	1	0.790527	0.0259566
Ranbp1	0.553173	0.296645	0.358	0.406	1	0.0065626	2.41414	0.196	0.093	1	0.932201	0.487732	0.091	0.099	1	0.43549	0.51371	0.303	0.335	1	0.932201	0.0259931
Eif4e	0.333922	0.258101	0.187	0.247	1	0.795232	0.490634	0.059	0.071	1	0.348792	0.628147	0.03	0.076	1	0.00656283	-0.224425	0.12	0.208	1	0.795232	0.025994
Galm	0.00656819	-1.60823	0.008	0.046	1	0.467784	1.64118	0.02	0.041	1	0.241215	-2.68833	0	0.04	1	0.0295854	-0.519926	0.015	0.044	1	0.467784	0.0260151
Jak2	0.00657736	-1.45681	0.024	0.073	1	0.276569	-2.67773	0	0.023	1	0.241215	-3.18039	0	0.04	1	0.0430069	-0.292637	0.03	0.063	1	0.276569	0.026051
Abhd18	0.00657736	-1.49904	0.024	0.073	1	0.180154	-3.5445	0	0.034	1	0.986263	0.87458	0.03	0.03	1	0.357769	-0.284124	0.041	0.056	1	0.986263	0.026051
Sc5d	0.00657844	-0.183008	0.049	0.112	1	0.371061	-0.294942	0.039	0.074	1	0.709721	1.268	0.061	0.083	1	0.0194463	-0.24914	0.037	0.081	1	0.709721	0.0260552
Tmtc3	0.00661133	1.75471	0.085	0.043	1	0.230551	-3.12441	0	0.028	1	0.192247	1.36616	0.061	0.025	1	0.440429	1.18817	0.045	0.036	1	0.440429	0.0261842
Ccser1	0.0066131	-1.22128	0.008	0.046	1	0.835648	1.04557	0.02	0.025	1	0.28532	-2.22864	0	0.034	1	0.266807	-0.289373	0.011	0.022	1	0.835648	0.0261912
Syne2	0.110787	0.736318	0.248	0.229	1	0.00662143	2.51941	0.157	0.065	1	0.177727	1.74779	0.121	0.065	1	0.0171182	0.593023	0.258	0.22	1	0.177727	0.0262238
Hibch	0.148212	-0.213757	0.089	0.131	1	0.174017	-2.82769	0	0.035	1	0.188803	-3.54664	0	0.05	1	0.00662419	-0.353123	0.056	0.118	1	0.188803	0.0262347
Hmg20b	0.0969476	0.56498	0.317	0.311	1	0.113347	0.285432	0.059	0.146	1	0.0918184	0.715323	0.03	0.136	1	0.00665054	0.732533	0.322	0.299	1	0.113347	0.026338
Tex15	0.00666499	-3.36397	0	0.029	1	0.0946334	-3.50482	0	0.052	1	0.62086	0.901256	0.03	0.051	1	0.0313929	-2.20514	0.004	0.025	1	0.62086	0.0263946
Erbb4	0.00666499	-3.27758	0	0.029	1	0.631902	1.51927	0.02	0.032	1	0.37133	-1.57153	0	0.024	1	0.0496764	-1.62068	0.007	0.028	1	0.631902	0.0263946
Rragd	0.00666499	-3.42892	0	0.029	1	0.151657	-3.3483	0	0.039	1	0.279319	-2.75102	0	0.034	1	0.109155	-0.983688	0.004	0.017	1	0.279319	0.0263946
Mga	0.0179503	0.667823	0.24	0.194	1	0.96392	1.48706	0.078	0.083	1	0.229846	1.84077	0.152	0.099	1	0.00667137	0.90948	0.202	0.15	1	0.96392	0.0264196
Chka	0.00667921	-0.928423	0.366	0.502	1	0.0395389	-0.275979	0.216	0.408	1	0.488757	0.666914	0.333	0.327	1	0.0905553	-0.666946	0.39	0.485	1	0.488757	0.0264503
Ubap2	0.433149	0.78716	0.159	0.155	1	0.560249	0.418611	0.039	0.061	1	0.820111	2.30328	0.061	0.053	1	0.006696	1.06025	0.176	0.127	1	0.820111	0.0265162
Rpl9	0.00669713	0.676943	0.394	0.377	1	0.793034	1.33674	0.176	0.188	1	0.0580609	-1.43735	0.061	0.2	1	0.0995752	0.635925	0.296	0.297	1	0.793034	0.0265206
Ift43	0.00670698	1.02902	0.264	0.215	1	0.152961	-1.13774	0.02	0.073	1	0.866912	0.708683	0.061	0.055	1	0.0255513	0.940069	0.217	0.182	1	0.866912	0.0265592
Adar	0.350887	0.556044	0.049	0.068	1	0.483538	1.43463	0.02	0.04	1	0.354912	-2.42241	0	0.025	1	0.00672039	-1.21126	0.015	0.055	1	0.483538	0.0266118
Tceal8	0.0495865	0.213444	0.211	0.324	1	0.0753294	0.465169	0.059	0.16	1	0.0260811	-4.54499	0	0.132	1	0.0067362	-0.135416	0.161	0.268	1	0.0753294	0.0266738
Higd2a	0.00677989	0.564262	0.504	0.526	1	0.00723584	0.265724	0.118	0.336	1	0.0749615	-0.370865	0.091	0.244	1	0.40337	0.359699	0.416	0.481	1	0.40337	0.026845
Tcf3	0.403972	0.759323	0.102	0.09	1	0.334196	-3.09334	0	0.018	1	0.437626	-2.15853	0	0.018	1	0.00678492	1.58853	0.101	0.059	1	0.437626	0.0268647
Ppid	0.0068083	0.738953	0.195	0.138	1	0.724387	0.883587	0.02	0.028	1	0.949667	0.31236	0.03	0.029	1	0.355109	1.09968	0.127	0.117	1	0.949667	0.0269563
Fbxo36	0.00686138	-0.622824	0.028	0.08	1	0.830405	-0.107598	0.02	0.025	1	0.53741	-0.585016	0	0.011	1	0.00887848	-0.614485	0.015	0.053	1	0.830405	0.0271643
Ppip5k2	0.00686965	-0.693053	0.045	0.104	1	0.499013	1.045	0.02	0.039	1	0.68173	0.761327	0.03	0.047	1	0.0252993	-0.44104	0.045	0.089	1	0.68173	0.0271967
Mrps33	0.035696	0.439781	0.488	0.531	1	0.503882	1.26458	0.275	0.288	1	0.90968	1.08191	0.182	0.216	1	0.00693916	0.427843	0.457	0.467	1	0.90968	0.0274691
Bckdha	0.133296	0.317231	0.085	0.13	1	0.0158176	-4.428	0	0.103	1	0.1268	-3.37502	0	0.066	1	0.00698792	-0.528332	0.041	0.095	1	0.133296	0.02766
Arfgap3	0.00750665	0.201468	0.118	0.213	1	0.011562	-2.07571	0.02	0.149	1	0.0438468	-4.2171	0	0.11	1	0.00699161	0.266221	0.082	0.158	1	0.0438468	0.0276745
Ddhd2	0.162163	0.280091	0.195	0.176	1	0.17553	-0.710509	0.02	0.069	1	0.522111	1.07624	0.091	0.065	1	0.00700261	0.948961	0.176	0.125	1	0.522111	0.0277176
Telo2	0.68254	0.371967	0.085	0.082	1	0.180154	-3.14491	0	0.034	1	0.776913	0.529447	0.03	0.023	1	0.00700423	-0.956172	0.034	0.084	1	0.776913	0.0277239
Ctdspl2	0.0070143	1.05431	0.228	0.176	1	0.24152	-0.234354	0.039	0.089	1	0.723438	1.3496	0.061	0.082	1	0.486766	0.467313	0.172	0.171	1	0.723438	0.0277634
Pycard	0.949104	0.17102	0.256	0.293	1	0.0107735	-2.14433	0.02	0.151	1	0.128978	-1.08749	0.03	0.119	1	0.00702052	-0.195109	0.139	0.231	1	0.949104	0.0277877
Aar2	0.00702403	-1.31454	0.033	0.085	1	0.557174	-1.16857	0.02	0.035	1	0.279319	-3.29793	0	0.034	1	0.465182	0.419447	0.041	0.054	1	0.557174	0.0278015
Tsc22d3	0.00703199	0.669478	0.386	0.362	1	0.594411	1.15936	0.098	0.135	1	0.68315	1.68464	0.121	0.106	1	0.0595164	0.853417	0.251	0.233	1	0.68315	0.0278327
Ak2	0.00703385	-0.415213	0.106	0.192	1	0.274327	-0.73493	0.02	0.056	1	0.687641	-0.715007	0.03	0.045	1	0.0947025	0.334864	0.101	0.152	1	0.687641	0.02784
Comt	0.00703523	0.489218	0.354	0.327	1	0.3883	0.667737	0.098	0.151	1	0.0801164	1.84977	0.242	0.154	1	0.368204	0.275194	0.255	0.261	1	0.3883	0.0278453
Lamc2	0.799808	0.340042	0.203	0.237	1	0.00703584	2.38865	0.137	0.052	1	0.483939	2.27697	0.091	0.065	1	0.622072	0.310688	0.221	0.233	1	0.799808	0.0278477
Srsf2	0.0494131	0.354923	0.447	0.473	1	0.424256	0.761281	0.314	0.464	1	0.0070426	-1.24688	0.121	0.378	1	0.243517	0.427249	0.393	0.445	1	0.424256	0.0278742
Mettl1	0.0741928	-0.313103	0.159	0.234	1	0.212537	-0.156106	0.059	0.12	1	0.189265	-0.719198	0.03	0.102	1	0.00706986	-0.217861	0.101	0.184	1	0.212537	0.027981
Prkn	0.149141	-0.575361	0.098	0.139	1	0.230443	-1.18938	0.02	0.061	1	0.00708094	2.51412	0.182	0.068	1	0.81375	-0.345955	0.105	0.105	1	0.81375	0.0280243
Ipp	0.0187148	-0.433956	0.008	0.038	1	0.444534	-1.35222	0	0.011	1	0.523	-0.959143	0	0.012	1	0.00708792	-2.24521	0.004	0.034	1	0.523	0.0280517
Cwf19l2	0.00709019	1.07745	0.248	0.195	1	0.194262	-0.460989	0.02	0.066	1	0.790112	1.1753	0.061	0.077	1	0.895817	0.435256	0.187	0.204	1	0.895817	0.0280606
Slc25a23	0.00710475	-1.1111	0.037	0.092	1	0.308336	0.675526	0.039	0.082	1	0.10833	-3.45553	0	0.073	1	0.00826838	-0.539859	0.045	0.099	1	0.308336	0.0281176
Parp1	0.00712148	-0.259326	0.065	0.134	1	0.104186	-1.39748	0.02	0.084	1	0.816785	0.185757	0.061	0.073	1	0.111787	-0.247355	0.071	0.107	1	0.816785	0.0281831
Tmem238l	0.00712407	-0.235866	0.016	0.06	1	0.0946334	-3.21404	0	0.052	1	0.174219	-2.97982	0	0.053	1	0.00716481	-0.908359	0.007	0.041	1	0.174219	0.0281932
Kdm5c	0.749129	0.853608	0.106	0.106	1	0.840719	2.45134	0.039	0.035	1	0.208928	-2.57961	0	0.046	1	0.00712451	-0.62102	0.049	0.107	1	0.840719	0.0281949
Vps13b	0.0316063	-0.498923	0.049	0.096	1	0.842917	1.36251	0.039	0.035	1	0.251451	-2.69013	0	0.038	1	0.007125	-0.669316	0.026	0.072	1	0.842917	0.0281968
Mylk	0.00713909	-1.81417	0.012	0.052	1	0.560045	-0.416071	0.02	0.035	1	0.362999	-2.42072	0	0.025	1	0.146923	-0.241485	0.019	0.037	1	0.560045	0.028252
Prepl	0.225222	0.581763	0.045	0.069	1	0.19316	-2.92585	0	0.032	1	0.402108	1.62098	0.061	0.034	1	0.00714218	-1.32211	0.007	0.041	1	0.402108	0.0282641
Acp2	0.00717484	-1.12279	0.033	0.085	1	0.0725636	-3.91998	0	0.06	1	0.200609	-3.16712	0	0.047	1	0.313769	0.477919	0.056	0.077	1	0.313769	0.028392
Psap	0.130622	-0.120002	0.663	0.703	1	0.00719058	-0.317491	0.137	0.361	1	0.327408	-0.557648	0.273	0.391	1	0.0532743	-0.5523	0.622	0.615	1	0.327408	0.0284536
Coa4	0.102884	-0.161612	0.049	0.083	1	0.59028	1.15891	0.02	0.034	1	0.427184	-1.36661	0	0.019	1	0.00721889	-0.734804	0.026	0.072	1	0.59028	0.0285644
Zfp329	0.00722635	0.79152	0.236	0.182	1	0.628241	2.6656	0.098	0.086	1	0.0982018	-4.12092	0	0.077	1	0.0833889	0.470584	0.169	0.139	1	0.628241	0.0285936
Brd8	0.915556	0.276214	0.301	0.369	1	0.00724483	-1.50123	0.039	0.194	1	0.409653	1.83661	0.182	0.152	1	0.437602	0.473069	0.303	0.335	1	0.915556	0.0286659
Rfc3	0.669192	0.566503	0.085	0.08	1	0.963636	1.02791	0.039	0.039	1	0.448445	-1.75877	0	0.017	1	0.00727729	1.54894	0.112	0.069	1	0.963636	0.0287929
Phldb1	0.00814158	0.892403	0.102	0.055	1	0.334196	-2.72132	0	0.018	1	0.00728296	1.30118	0.091	0.02	1	0.565508	0.599605	0.041	0.034	1	0.565508	0.0288151
Rmdn2	0.0323961	-1.78805	0.004	0.027	1	0.444534	-0.771396	0	0.011	1	0.427184	-1.8131	0	0.019	1	0.00730228	-4.13644	0	0.026	1	0.444534	0.0288907
Lcp2	0.037992	-2.99705	0.004	0.025	1	0.464432	-1.73573	0	0.01	1	0.448445	-2.50952	0	0.017	1	0.00730228	-4.76297	0	0.026	1	0.464432	0.0288907
Rdh11	0.0666657	-2.01635	0.004	0.022	1	0.321546	-1.7936	0	0.019	1	0.523	-1.31218	0	0.012	1	0.00730228	-4.24184	0	0.026	1	0.523	0.0288907
Phf11d	0.0737288	-0.946826	0.008	0.028	1	0.59415	0.754351	0.02	0.011	1	0.483447	-1.99066	0	0.015	1	0.00730228	-4.59054	0	0.026	1	0.59415	0.0288907
Rnf13	0.0898608	0.12183	0.102	0.155	1	0.016912	-4.78483	0	0.102	1	0.148182	-0.974116	0.03	0.113	1	0.00732374	-0.597048	0.079	0.147	1	0.148182	0.0289747
Rint1	0.00736057	-0.427845	0.098	0.182	1	0.102904	0.493044	0.059	0.15	1	0.228837	0.615513	0.03	0.095	1	0.0138366	-0.512339	0.075	0.137	1	0.228837	0.0291188
Pip4p2	0.684408	0.821244	0.053	0.062	1	0.653952	1.37312	0.02	0.031	1	0.00738093	3.48528	0.091	0.021	1	0.539442	0.679738	0.049	0.041	1	0.684408	0.0291984
Cog8	0.29559	0.283256	0.085	0.117	1	0.614463	1.57158	0.059	0.083	1	0.822299	0.595243	0.061	0.074	1	0.0073815	-0.628291	0.049	0.105	1	0.822299	0.0292007
Khsrp	0.00738324	1.33288	0.126	0.076	1	0.239671	-0.885663	0.02	0.06	1	0.170766	-3.73167	0	0.054	1	0.437915	1.19254	0.09	0.081	1	0.437915	0.0292075
Stox2	0.00739719	0.695745	0.187	0.131	1	0.324145	1.75985	0.118	0.084	1	0.888327	0.612815	0.091	0.088	1	0.679533	-0.168772	0.12	0.137	1	0.888327	0.0292621
Bri3bp	0.0101631	-0.383551	0.073	0.143	1	0.27483	-0.380507	0.02	0.056	1	0.579362	0.114023	0.03	0.053	1	0.00739974	-0.321833	0.056	0.117	1	0.579362	0.029272
Noc3l	0.502308	0.540454	0.069	0.087	1	0.39485	0.212279	0.02	0.046	1	0.811522	0.607349	0.061	0.052	1	0.00740761	-0.500909	0.049	0.106	1	0.811522	0.0293028
Snrpd2	0.0570795	0.630283	0.427	0.459	1	0.716583	0.982377	0.196	0.253	1	0.835652	0.108395	0.182	0.214	1	0.00741014	0.55569	0.419	0.425	1	0.835652	0.0293127
Nat9	0.00741254	-0.694749	0.033	0.085	1	0.247785	-2.64244	0	0.026	1	0.973842	0.901672	0.03	0.032	1	0.0152207	-0.514152	0.034	0.077	1	0.973842	0.0293221
Sf3b1	0.00745469	0.43972	0.455	0.462	1	0.569725	0.866317	0.137	0.186	1	0.566029	-0.125428	0.121	0.165	1	0.385391	0.17176	0.281	0.369	1	0.569725	0.029487
Eif1a	0.0771736	0.106123	0.285	0.415	1	0.743595	0.63629	0.176	0.223	1	0.649336	1.15773	0.152	0.214	1	0.00750044	-0.15263	0.221	0.355	1	0.743595	0.0296659
Fbxl15	0.00750712	-1.11096	0.012	0.052	1	0.425892	-1.35154	0	0.012	1	0.523	-0.92319	0	0.012	1	0.631963	0.649891	0.026	0.033	1	0.631963	0.029692
Rbx1	0.00755768	0.251861	0.618	0.671	1	0.00784609	0.161141	0.118	0.326	1	0.808627	1.68852	0.242	0.271	1	0.036251	0.216174	0.577	0.614	1	0.808627	0.0298897
Psmb7	0.377719	0.386925	0.252	0.344	1	0.183024	0.502355	0.098	0.188	1	0.0107709	-5.25902	0	0.167	1	0.00756207	-0.253155	0.18	0.29	1	0.377719	0.0299069
Nsmaf	0.0281434	-0.73378	0.041	0.084	1	0.0488258	-4.16758	0	0.071	1	0.0613209	-4.40541	0	0.097	1	0.00758132	-0.425396	0.041	0.094	1	0.0613209	0.0299822
Lrrc74b	0.223931	1.51001	0.037	0.023	1	0.309498	-2.76692	0	0.02	1	0.00758967	2.85769	0.091	0.021	1	0.807564	-0.498282	0.026	0.024	1	0.807564	0.0300148
Kcnk6	0.00759751	-2.70739	0.004	0.037	1	0.650271	0.817614	0.02	0.012	1	0.448445	-1.68067	0	0.017	1	0.691697	-0.449616	0.019	0.023	1	0.691697	0.0300455
Trim24	0.194381	0.503508	0.191	0.177	1	0.182582	2.91529	0.098	0.058	1	0.996752	1.05205	0.061	0.062	1	0.00760389	-0.265186	0.097	0.175	1	0.996752	0.0300704
Ppcs	0.00763734	-0.383644	0.077	0.152	1	0.325041	-0.116516	0.02	0.051	1	0.181353	-2.92275	0	0.052	1	0.0560885	0.361732	0.071	0.119	1	0.325041	0.0302012
Tmem104	0.0076549	-2.02684	0.004	0.037	1	0.276569	-2.48362	0	0.023	1	0.355991	2.235	0.03	0.012	1	0.0182504	-1.89542	0.004	0.028	1	0.355991	0.0302698
Larp4	0.00767488	-0.28801	0.236	0.378	1	0.0272746	-0.311339	0.059	0.192	1	0.435467	1.55305	0.212	0.186	1	0.542881	0.268652	0.24	0.298	1	0.542881	0.0303479
Nectin3	0.00768642	-2.10286	0.008	0.045	1	0.347495	-1.6749	0	0.017	1	0.502967	1.21843	0.03	0.016	1	0.896092	0.345834	0.03	0.029	1	0.896092	0.030393
Mcf2l	0.00769338	-1.9251	0.004	0.037	1	0.19316	-2.64846	0	0.032	1	0.310929	-1.85541	0	0.03	1	0.343909	-0.527553	0.022	0.034	1	0.343909	0.0304202
Heatr3	0.00773085	-0.606215	0.028	0.079	1	0.49811	2.14232	0.039	0.025	1	0.893297	1.23743	0.03	0.027	1	0.129501	-0.234276	0.041	0.068	1	0.893297	0.0305666
Zfp810	0.00773203	-1.60408	0.004	0.037	1	0.207224	-2.64436	0	0.03	1	0.28532	-2.53179	0	0.034	1	0.443071	-0.404375	0.019	0.027	1	0.443071	0.0305712
H2bc4	0.126093	0.40517	0.411	0.429	1	0.00773858	-0.134488	0.078	0.265	1	0.0870525	-0.750997	0.061	0.185	1	0.261607	0.200685	0.24	0.312	1	0.261607	0.0305969
Trub1	0.0728953	-0.515045	0.041	0.075	1	0.425892	-0.912745	0	0.012	1	0.417097	-1.92176	0	0.02	1	0.00774256	-0.810816	0.019	0.06	1	0.425892	0.0306124
Stk24	0.366109	0.113617	0.154	0.196	1	0.0351047	-4.07142	0	0.081	1	0.684775	1.86884	0.091	0.075	1	0.00776908	-0.186666	0.097	0.175	1	0.684775	0.0307161
Usp7	0.0077773	0.2661	0.106	0.196	1	0.81857	1.7662	0.059	0.054	1	0.341363	0.511767	0.03	0.077	1	0.65483	0.461119	0.127	0.151	1	0.81857	0.0307482
Csnk1g2	0.0558216	0.185674	0.134	0.208	1	0.00779086	-0.983588	0.039	0.196	1	0.470273	0.781396	0.121	0.189	1	0.430536	0.288253	0.154	0.192	1	0.470273	0.0308012
Zscan21	0.00780914	-1.70481	0.008	0.045	1	0.321546	-1.89775	0	0.019	1	0.448445	-1.4192	0	0.017	1	0.523335	0.221007	0.037	0.048	1	0.523335	0.0308726
Dcun1d5	0.848186	0.567113	0.276	0.325	1	0.00780938	-1.76898	0.02	0.16	1	0.0603672	-0.921859	0.03	0.153	1	0.863459	0.4644	0.255	0.298	1	0.863459	0.0308735
Zranb2	0.0488348	0.588638	0.427	0.466	1	0.674605	0.731692	0.137	0.176	1	0.00784012	-5.20983	0	0.179	1	0.389343	0.508265	0.367	0.426	1	0.674605	0.0309936
Vmn2r107	0.00784031	0.590481	0.199	0.143	1	0.0103332	2.14325	0.196	0.097	1	0.520164	2.3116	0.091	0.067	1	0.0146806	0.747826	0.176	0.133	1	0.520164	0.0309943
Pomgnt2	0.00786227	-1.4946	0.008	0.045	1	0.141661	-3.26341	0	0.041	1	0.998062	0.819993	0.03	0.031	1	0.0387403	-0.452219	0.007	0.03	1	0.998062	0.0310801
Vsig10	0.0126064	-0.298015	0.041	0.093	1	0.975138	2.50183	0.039	0.04	1	0.279319	-2.77757	0	0.034	1	0.00787267	-0.954604	0.034	0.083	1	0.975138	0.0311208
Mbtd1	0.0080094	-0.485076	0.085	0.162	1	0.0916298	-0.128013	0.039	0.12	1	0.209061	0.266322	0.03	0.099	1	0.00788951	-0.397785	0.09	0.164	1	0.209061	0.0311865
Gpr180	0.188199	0.382942	0.106	0.152	1	0.00789274	-1.85907	0.02	0.16	1	0.235455	-0.49281	0.061	0.136	1	0.109216	0.593505	0.086	0.132	1	0.235455	0.0311991
Man2a1	0.0608331	-0.115123	0.252	0.357	1	0.271796	0.231549	0.118	0.196	1	0.00789464	-2.23099	0.03	0.233	1	0.714718	0.308188	0.273	0.331	1	0.714718	0.0312066
Mtmr1	0.0816682	-0.222407	0.061	0.102	1	0.26667	-0.486961	0.02	0.057	1	0.154558	-3.44588	0	0.058	1	0.00790085	-0.259142	0.03	0.077	1	0.26667	0.0312308
Rcc2	0.00790086	0.923158	0.272	0.228	1	0.422929	0.246154	0.078	0.122	1	0.362747	2.22717	0.121	0.085	1	0.00809279	1.21206	0.213	0.168	1	0.422929	0.0312309
Pa2g4	0.946244	0.289495	0.285	0.343	1	0.155267	0.59803	0.059	0.134	1	0.233691	-1.09786	0.061	0.134	1	0.00790301	-0.13531	0.18	0.293	1	0.946244	0.0312393
Tmbim6	0.00793431	0.234216	0.87	0.755	1	0.0473384	0.219795	0.235	0.458	1	0.214591	1.34016	0.424	0.424	1	0.0984852	0.12346	0.738	0.695	1	0.214591	0.0313615
Trmt10c	0.452431	0.789807	0.13	0.121	1	0.180154	-3.31625	0	0.034	1	0.00793468	2.83067	0.091	0.021	1	0.30773	0.909193	0.105	0.091	1	0.452431	0.0313629
Actr8	0.00794378	1.42784	0.154	0.104	1	0.631708	0.712274	0.039	0.057	1	0.570965	0.415881	0.03	0.054	1	0.924012	0.880629	0.079	0.085	1	0.924012	0.0313985
Pla1a	0.00799735	-5.73682	0	0.028	1	0.408372	-3.32332	0	0.013	1	0.310929	-3.84825	0	0.03	1	0.0592172	-4.94652	0	0.013	1	0.408372	0.0316077
Rimklb	0.00799735	-3.26372	0	0.028	1	0.646935	1.38684	0.02	0.012	1	0.719397	0.284521	0.03	0.021	1	0.0359757	-2.29722	0.004	0.024	1	0.719397	0.0316077
Gpr183	0.00799735	-5.70372	0	0.028	1	0.464432	-2.92242	0	0.01	1	0.552537	-2.15697	0	0.011	1	0.0145036	-5.10262	0	0.022	1	0.552537	0.0316077
Efcab5	0.00799735	-3.2411	0	0.028	1	0.207224	-2.53397	0	0.03	1	0.417097	-1.61108	0	0.02	1	0.0208935	-1.52093	0.004	0.027	1	0.417097	0.0316077
Gbp3	0.00799735	-4.54841	0	0.028	1	0.39186	-2.46343	0	0.014	1	0.509239	-2.40216	0	0.013	1	0.109336	-0.703792	0.004	0.017	1	0.509239	0.0316077
Cldn23	0.00799735	-4.35754	0	0.028	1	0.222457	-2.67723	0	0.028	1	0.397909	-1.3885	0	0.021	1	0.0719816	-0.679985	0.004	0.019	1	0.397909	0.0316077
Ddr2	0.00799735	-5.21972	0	0.028	1	0.464432	-2.44037	0	0.01	1	0.407345	-3.18927	0	0.02	1	0.0166531	-4.85793	0	0.021	1	0.464432	0.0316077
Pes1	0.0418621	0.260558	0.065	0.117	1	0.383545	0.919659	0.02	0.046	1	0.787443	1.90683	0.03	0.041	1	0.00803014	-0.271217	0.034	0.083	1	0.787443	0.0317357
Rnf14	0.592586	0.813229	0.11	0.106	1	0.88085	0.355646	0.039	0.045	1	0.518292	2.31586	0.061	0.04	1	0.00804319	-0.28545	0.045	0.099	1	0.88085	0.0317867
Pgm2	0.0109843	-2.05749	0.008	0.042	1	0.425892	-1.95779	0	0.012	1	0.523	-1.54553	0	0.012	1	0.00807128	-1.2369	0.007	0.04	1	0.523	0.0318964
Naa40	0.0080793	-1.4918	0.02	0.065	1	0.418592	-0.493411	0.02	0.044	1	0.933391	0.727928	0.03	0.034	1	0.17688	-0.409837	0.037	0.06	1	0.933391	0.0319277
Btf3-ps18	0.0132884	-1.1056	0.008	0.041	1	0.162419	-2.83941	0	0.037	1	0.354912	-1.78366	0	0.025	1	0.00809223	-2.30153	0.004	0.033	1	0.354912	0.0319781
Ulk3	0.0750208	-0.854132	0.012	0.034	1	0.209476	2.28814	0.039	0.016	1	0.427184	-1.61574	0	0.019	1	0.00809223	-3.29735	0.004	0.033	1	0.427184	0.0319781
Cmtm3	0.230798	-0.414607	0.041	0.061	1	0.287695	1.08212	0.02	0.007	1	0.362999	-2.869	0	0.025	1	0.00810155	-1.62942	0.015	0.053	1	0.362999	0.0320145
Klhl12	0.00813677	0.952152	0.106	0.06	1	0.285065	1.84523	0.098	0.065	1	0.142763	-3.77427	0	0.061	1	0.910041	-0.125812	0.09	0.091	1	0.910041	0.032152
Serpine2	0.00814066	-2.27164	0.065	0.122	1	0.266552	-3.36724	0	0.024	1	0.296573	-3.38383	0.03	0.077	1	0.33092	-1.02935	0.06	0.077	1	0.33092	0.0321672
Gpatch1	0.0821428	-0.556796	0.028	0.057	1	0.928402	0.771008	0.02	0.022	1	0.00815738	2.21437	0.091	0.021	1	0.272365	0.352725	0.045	0.065	1	0.928402	0.0322324
Tbxas1	0.13378	-1.51555	0.012	0.029	1	0.464432	-2.30621	0	0.01	1	0.317765	-2.73385	0	0.029	1	0.00816281	-1.88821	0.011	0.047	1	0.464432	0.0322536
Cdyl	0.587418	0.766024	0.073	0.089	1	0.123719	-3.69546	0	0.045	1	0.306134	1.77684	0.061	0.03	1	0.00820439	1.5057	0.109	0.067	1	0.587418	0.0324159
Mpp1	0.00885459	-0.235922	0.085	0.163	1	0.162419	-3.27442	0	0.037	1	0.21323	-3.1534	0	0.045	1	0.00822711	-0.391637	0.06	0.121	1	0.21323	0.0325046
Naxe	0.0082287	-0.105235	0.228	0.363	1	0.0252042	-0.517024	0.059	0.194	1	0.127225	-1.59012	0.03	0.119	1	0.104562	0.228754	0.24	0.34	1	0.127225	0.0325108
Nus1	0.311844	0.647027	0.102	0.138	1	0.327457	0.912945	0.039	0.08	1	0.117193	-3.72924	0	0.07	1	0.00830577	-0.501264	0.052	0.11	1	0.327457	0.0328114
Prickle3	0.025864	1.03437	0.106	0.066	1	0.29801	-2.51394	0	0.021	1	0.459669	-1.96595	0	0.016	1	0.00830718	1.31948	0.082	0.045	1	0.459669	0.032817
Sarnp	0.00831789	0.550741	0.492	0.497	1	0.718075	0.677098	0.196	0.251	1	0.635809	0.23115	0.182	0.232	1	0.0154256	0.517346	0.427	0.441	1	0.718075	0.0328587
Pdik1l	0.00832145	-0.822461	0.02	0.065	1	0.0856454	-3.06616	0	0.055	1	0.26219	-2.63033	0	0.037	1	0.971345	0.636773	0.056	0.058	1	0.971345	0.0328726
Tent4a	0.197631	0.962489	0.093	0.073	1	0.266552	-3.11531	0	0.024	1	0.347057	-2.54058	0	0.026	1	0.00833495	1.31422	0.097	0.056	1	0.347057	0.0329253
Prnp	0.883787	0.343967	0.114	0.116	1	0.158188	2.55584	0.059	0.027	1	0.26219	-3.66615	0	0.037	1	0.00834239	1.27647	0.101	0.059	1	0.883787	0.0329543
Prkd3	0.153754	-0.122198	0.057	0.088	1	0.266552	-3.34269	0	0.024	1	0.818169	0.773756	0.061	0.053	1	0.00836266	-0.613686	0.03	0.077	1	0.818169	0.0330334
Enpp4	0.00837054	-0.321575	0.045	0.103	1	0.433344	-0.101537	0.02	0.043	1	0.347057	-2.17078	0	0.026	1	0.0317257	0.268874	0.052	0.099	1	0.433344	0.0330641
Dhx58	0.00922327	-1.81076	0.004	0.036	1	0.39186	-2.17775	0	0.014	1	0.3888	4.10859	0.03	0.013	1	0.00837202	-3.99643	0	0.026	1	0.39186	0.0330699
Hdhd3	0.0224623	-1.78324	0.004	0.029	1	0.39186	-1.58543	0	0.014	1	0.210635	2.14078	0.03	0.009	1	0.00837202	-3.56154	0	0.026	1	0.39186	0.0330699
Dlg2	0.785072	1.23698	0.016	0.014	1	0.39186	-1.21594	0	0.014	1	0.471326	-1.0059	0	0.016	1	0.00837202	-5.5767	0	0.026	1	0.785072	0.0330699
Synm	0.00842158	-1.6547	0.012	0.051	1	0.464432	-1.66097	0	0.01	1	0.483447	-1.99179	0	0.015	1	0.00937519	-1.12184	0.019	0.058	1	0.483447	0.0332632
Tspan7	0.00844494	-0.953716	0.02	0.065	1	0.214687	-3.28143	0	0.029	1	0.427184	-1.65826	0	0.019	1	0.0226297	-1.26154	0.022	0.057	1	0.427184	0.0333543
Ubfd1	0.322876	0.50059	0.154	0.205	1	0.0349468	-1.27742	0.02	0.118	1	0.766575	0.754786	0.091	0.115	1	0.00845806	-0.309761	0.082	0.152	1	0.766575	0.0334054
Tbx3	0.109624	0.558908	0.289	0.288	1	0.0204104	-0.785917	0.098	0.261	1	0.594258	1.01628	0.242	0.243	1	0.00847406	0.614287	0.315	0.281	1	0.594258	0.0334678
Tubgcp4	0.0945183	0.144097	0.081	0.127	1	0.13693	-2.99171	0	0.042	1	0.279319	-2.6341	0	0.034	1	0.00853126	-0.554982	0.056	0.115	1	0.279319	0.0336908
Fhl1	0.121022	-0.642136	0.02	0.042	1	0.640285	2.4198	0.02	0.012	1	0.00854084	3.19961	0.061	0.011	1	0.47029	-0.972624	0.015	0.022	1	0.640285	0.0337282
Tubg1	0.172665	-0.210474	0.037	0.061	1	0.932645	3.1141	0.02	0.022	1	0.427184	-1.92273	0	0.019	1	0.00854467	-0.623612	0.022	0.065	1	0.932645	0.0337431
Nbeal2	0.211456	1.01441	0.016	0.032	1	0.29801	-2.46474	0	0.021	1	0.448445	-1.71488	0	0.017	1	0.00855301	-1.32851	0.011	0.047	1	0.448445	0.0337756
Bet1l	0.00858978	0.231701	0.114	0.208	1	0.176675	0.811917	0.039	0.101	1	0.102043	2.6947	0.152	0.083	1	0.276228	0.607559	0.116	0.157	1	0.276228	0.0339189
Olfr1372-ps1	0.222481	-0.319733	0.061	0.088	1	0.925828	1.98644	0.059	0.059	1	0.0166342	2.44985	0.152	0.056	1	0.00860434	-1.37274	0.034	0.081	1	0.925828	0.0339757
Atp11a	0.478272	0.267027	0.102	0.126	1	0.889802	0.903011	0.039	0.045	1	0.573515	0.513119	0.03	0.054	1	0.00861026	1.46216	0.157	0.111	1	0.889802	0.0339988
Slc25a17	0.0262691	0.263539	0.167	0.268	1	0.00861764	-5.13726	0	0.12	1	0.0318851	-4.45232	0	0.124	1	0.894223	0.657929	0.184	0.216	1	0.894223	0.0340275
Rnf185	0.0246599	-0.510861	0.024	0.062	1	0.0725637	-3.43387	0	0.06	1	0.821828	1.09843	0.061	0.054	1	0.00862809	-1.18259	0.015	0.053	1	0.821828	0.0340683
Scnn1b	0.00864814	1.2296	0.199	0.148	1	0.824135	1.21796	0.039	0.047	1	0.39698	2.35731	0.061	0.034	1	0.0714884	1.27459	0.101	0.073	1	0.824135	0.0341464
Cdadc1	0.00866018	-0.809659	0.045	0.102	1	0.177189	-0.324541	0.02	0.069	1	0.14562	-3.69767	0	0.061	1	0.776509	0.647346	0.094	0.094	1	0.776509	0.0341933
Acot4	0.926774	0.568663	0.033	0.034	1	0.58585	2.62915	0.02	0.011	1	0.00867166	3.43372	0.061	0.011	1	0.529448	-0.434634	0.015	0.021	1	0.926774	0.0342381
Rbbp4	0.00867861	0.523091	0.415	0.387	1	0.0393962	-0.757269	0.098	0.235	1	0.760367	0.601773	0.182	0.227	1	0.0619563	0.544644	0.345	0.346	1	0.760367	0.0342651
Tmbim1	0.00867901	0.706253	0.24	0.187	1	0.357987	2.33338	0.098	0.069	1	0.414934	1.2714	0.121	0.087	1	0.16597	0.908374	0.169	0.15	1	0.414934	0.0342667
Leprot	0.00868234	-0.340188	0.106	0.187	1	0.663333	1.36785	0.039	0.055	1	0.944394	0.436271	0.061	0.059	1	0.599415	0.722518	0.139	0.137	1	0.944394	0.0342797
Nme6	0.00869938	-0.46665	0.024	0.071	1	0.964497	1.02646	0.02	0.021	1	0.427184	-1.59174	0	0.019	1	0.0545261	-0.418198	0.019	0.045	1	0.964497	0.0343461
Arhgap21	0.00872678	-0.458567	0.033	0.084	1	0.767166	-0.15429	0.02	0.027	1	0.317765	-3.08216	0	0.029	1	0.0123039	-1.05302	0.034	0.078	1	0.767166	0.0344528
Ercc1	0.00876427	1.50954	0.11	0.064	1	0.408908	3.72239	0.02	0.009	1	0.448445	-2.48254	0	0.017	1	0.756198	1.11829	0.056	0.054	1	0.756198	0.0345989
Slbp	0.00880727	0.874742	0.24	0.186	1	0.599492	1.0174	0.078	0.063	1	0.986207	-0.78189	0.061	0.059	1	0.0130623	0.529112	0.199	0.151	1	0.986207	0.0347664
Bnip1	0.00881141	-0.800295	0.033	0.084	1	0.276569	-2.63159	0	0.023	1	0.471326	-1.6196	0	0.016	1	0.640294	0.813045	0.052	0.062	1	0.640294	0.0347825
Vmn1r184	0.00881729	0.145302	0.069	0.032	1	0.476036	-0.657121	0.02	0.04	1	0.297792	-2.73698	0	0.032	1	0.182754	-0.777266	0.026	0.045	1	0.476036	0.0348054
Catsperd	0.0910798	-0.250424	0.045	0.079	1	0.879267	1.2609	0.059	0.067	1	0.246272	-2.39453	0	0.039	1	0.00882349	-0.129504	0.037	0.088	1	0.879267	0.0348296
Mmut	0.00883246	-0.221396	0.085	0.162	1	0.0323216	0.242167	0.02	0.12	1	0.861056	0.696584	0.121	0.119	1	0.0887807	0.42024	0.12	0.18	1	0.861056	0.0348645
Stap1	0.0088537	-2.8407	0.008	0.043	1	0.965945	1.17999	0.02	0.021	1	0.37133	-2.85711	0	0.024	1	0.712723	-0.26836	0.034	0.039	1	0.965945	0.0349472
Fam187b	0.0119019	-0.678607	0.049	0.106	1	0.483538	0.984459	0.02	0.04	1	0.324787	-2.06379	0	0.029	1	0.00887266	-0.703503	0.034	0.082	1	0.483538	0.0350211
Tmem131l	0.993212	-0.126849	0.061	0.062	1	0.66688	-0.282099	0.02	0.03	1	0.279319	-3.37601	0	0.034	1	0.00889194	-1.255	0.022	0.064	1	0.993212	0.0350962
Prelid3b	0.0930214	0.304788	0.13	0.195	1	0.265207	-0.642081	0.02	0.057	1	0.231451	-3.09478	0	0.042	1	0.00891351	-0.276989	0.082	0.153	1	0.265207	0.0351802
C1qtnf12	0.957856	0.780196	0.15	0.171	1	0.00891577	-4.647	0	0.12	1	0.532946	1.17218	0.061	0.097	1	0.499264	0.562367	0.105	0.13	1	0.957856	0.035189
Nf1	0.262379	0.394148	0.122	0.102	1	0.0089224	2.47469	0.098	0.031	1	0.204722	-3.35221	0	0.047	1	0.75243	0.385124	0.067	0.076	1	0.75243	0.0352148
Fam172a	0.482645	0.14963	0.098	0.12	1	0.0725637	-4.33193	0	0.06	1	0.457663	-0.608513	0.03	0.063	1	0.00892302	-0.425956	0.06	0.12	1	0.482645	0.0352172
Rxra	0.0089371	1.64815	0.098	0.054	1	0.437463	1.97828	0.059	0.039	1	0.978415	1.78022	0.03	0.03	1	0.0239565	1.24289	0.101	0.065	1	0.978415	0.035272
Olfr720	0.643748	0.81373	0.012	0.017	1	0.425892	-2.65296	0	0.012	1	0.00893868	2.73779	0.061	0.011	1	0.0118474	2.24143	0.022	0.006	1	0.643748	0.0352782
Otud5	0.00896924	-0.558449	0.041	0.096	1	0.708583	1.29452	0.039	0.053	1	0.204722	-3.30316	0	0.047	1	0.991596	0.535433	0.071	0.075	1	0.991596	0.0353972
Socs2	0.640341	0.182901	0.122	0.112	1	0.207362	1.59843	0.078	0.043	1	0.656881	0.984019	0.061	0.046	1	0.00897655	0.876964	0.116	0.071	1	0.656881	0.0354256
Adnp	0.00899082	1.30022	0.106	0.06	1	0.334196	-2.35052	0	0.018	1	0.462167	1.98973	0.03	0.015	1	0.431991	0.952137	0.067	0.057	1	0.462167	0.0354812
Rnaseh2c	0.00899724	0.8843	0.272	0.225	1	0.268139	0.456221	0.02	0.057	1	0.599287	-0.196969	0.03	0.052	1	0.42826	0.708513	0.172	0.173	1	0.599287	0.0355062
Faf2	0.00900415	0.972013	0.321	0.298	1	0.910301	0.50734	0.078	0.087	1	0.246614	1.68715	0.121	0.073	1	0.163533	1.02583	0.232	0.23	1	0.910301	0.0355331
Reep3	0.3422	0.230651	0.37	0.417	1	0.00902096	-0.864891	0.059	0.225	1	0.433268	0.324611	0.152	0.236	1	0.630565	0.218093	0.356	0.407	1	0.630565	0.0355985
Lamtor2	0.864173	-0.106571	0.598	0.666	1	0.0177274	-0.202431	0.235	0.463	1	0.00904452	-0.812077	0.121	0.379	1	0.589472	-0.189362	0.607	0.638	1	0.864173	0.0356902
Vmn2r115	0.00905091	1.53706	0.057	0.024	1	0.347495	-2.66632	0	0.017	1	0.459669	-1.61765	0	0.016	1	0.0899107	1.07963	0.03	0.015	1	0.459669	0.0357151
Eloc	0.463167	0.136059	0.358	0.474	1	0.00907245	-1.1588	0.039	0.19	1	0.881881	1.05178	0.152	0.181	1	0.518736	0.264066	0.303	0.391	1	0.881881	0.0357989
Azi2	0.00911634	-0.325756	0.11	0.196	1	0.644261	1.30894	0.059	0.081	1	0.424706	0.339804	0.03	0.067	1	0.136562	0.165001	0.105	0.151	1	0.644261	0.0359697
Bin1	0.133635	0.182035	0.057	0.09	1	0.247785	-3.04204	0	0.026	1	0.324787	-2.61958	0	0.029	1	0.00913563	-1.33687	0.022	0.064	1	0.324787	0.0360448
Rabep1	0.071153	1.10476	0.207	0.18	1	0.227411	-0.175028	0.02	0.062	1	0.348518	-1.72205	0.03	0.073	1	0.00914256	0.98784	0.187	0.139	1	0.348518	0.0360718
Srsf9	0.452941	0.379118	0.329	0.366	1	0.0926246	2.31618	0.137	0.08	1	0.610561	1.17449	0.121	0.101	1	0.00915083	0.766421	0.303	0.281	1	0.610561	0.0361039
Hs3st6	0.00915434	-1.87353	0.004	0.036	1	0.77461	0.696465	0.02	0.027	1	0.483447	-0.977201	0	0.015	1	0.18303	0.458994	0.007	0.019	1	0.77461	0.0361176
Marchf9	0.00915434	-2.01012	0.004	0.036	1	0.426731	3.20276	0.039	0.023	1	0.318822	3.36804	0.03	0.011	1	0.488487	0.733889	0.015	0.022	1	0.488487	0.0361176
Mfsd12	0.00917726	-2.07736	0.004	0.036	1	0.222457	-2.10559	0	0.028	1	0.37133	-2.28025	0	0.024	1	0.0103885	-1.73671	0.007	0.039	1	0.37133	0.0362068
Gm9320	0.00917726	-1.94816	0.004	0.036	1	0.287045	-2.48576	0	0.022	1	0.682272	1.73307	0.03	0.02	1	0.183316	0.1984	0.019	0.035	1	0.682272	0.0362068
Rybp	0.00919154	1.27701	0.114	0.068	1	0.458889	-0.428256	0.02	0.041	1	0.256755	-2.96422	0	0.038	1	0.227912	0.833247	0.079	0.061	1	0.458889	0.0362624
Rfng	0.0280111	-1.04121	0.012	0.042	1	0.276569	-2.44931	0	0.023	1	0.379916	-2.00531	0	0.023	1	0.00919309	-1.55703	0.007	0.04	1	0.379916	0.0362684
Rcan3	0.0856509	-0.328835	0.016	0.039	1	0.561855	2.44909	0.039	0.027	1	0.471326	-1.98929	0	0.016	1	0.00919309	-1.72027	0.007	0.04	1	0.561855	0.0362684
Sirt2	0.00919373	-0.39548	0.089	0.166	1	0.0775321	-4.08734	0	0.058	1	0.534791	1.46203	0.091	0.068	1	0.519458	0.463211	0.109	0.131	1	0.534791	0.0362709
Esr1	0.744781	-0.190636	0.02	0.024	1	0.406411	1.0915	0.039	0.022	1	0.00921684	3.26802	0.091	0.022	1	0.0227893	-1.55298	0.007	0.033	1	0.744781	0.0363608
Fbxl6	0.00922327	-1.75385	0.004	0.036	1	0.464432	-1.95472	0	0.01	1	0.42781	2.33918	0.03	0.014	1	0.264433	0.250154	0.022	0.037	1	0.464432	0.0363858
Olfr733	0.630661	-0.643004	0.024	0.031	1	0.29801	-2.70136	0	0.021	1	0.471326	-2.11409	0	0.016	1	0.00922372	-3.20552	0.004	0.033	1	0.630661	0.0363875
Gpx8	0.938346	0.611466	0.215	0.251	1	0.00922389	-5.1495	0	0.119	1	0.177673	-0.965395	0.03	0.105	1	0.112012	0.968434	0.206	0.189	1	0.938346	0.0363882
Tomm6	0.41133	0.703533	0.033	0.046	1	0.803843	0.538157	0.02	0.026	1	0.762616	1.84142	0.03	0.023	1	0.00926558	-1.2014	0.007	0.04	1	0.803843	0.0365504
Rab31	0.584726	0.386901	0.049	0.06	1	0.697351	1.314	0.02	0.013	1	0.00926643	3.06184	0.091	0.022	1	0.893986	0.453569	0.041	0.044	1	0.893986	0.0365537
Olfr1328	0.00926948	-0.913889	0.004	0.036	1	0.287045	-2.24242	0	0.022	1	0.427184	-1.1485	0	0.019	1	0.731955	1.28759	0.011	0.014	1	0.731955	0.0365655
Slc16a6	0.00926948	-1.22059	0.004	0.036	1	0.742192	2.55622	0.02	0.014	1	0.568459	-0.943776	0	0.01	1	0.100674	-1.7077	0.011	0.029	1	0.742192	0.0365655
Hnrnpd	0.0934727	0.349257	0.427	0.452	1	0.105624	1.62534	0.196	0.134	1	0.439695	0.632903	0.152	0.114	1	0.00927371	0.67634	0.404	0.405	1	0.439695	0.036582
Cdc7	0.0970324	0.265015	0.02	0.045	1	0.29801	-2.33482	0	0.021	1	0.397909	-1.87444	0	0.021	1	0.00929472	-0.780415	0.007	0.04	1	0.397909	0.0366637
Rfc5	0.00931662	-0.933005	0.016	0.057	1	0.590824	1.44429	0.02	0.011	1	0.68517	1.51455	0.03	0.02	1	0.352624	-0.201121	0.03	0.043	1	0.68517	0.0367489
Fbxw2	0.0102103	0.552616	0.337	0.303	1	0.200246	-1.02266	0.059	0.121	1	0.628366	1.05529	0.152	0.133	1	0.00932372	0.717337	0.285	0.252	1	0.628366	0.0367765
Xk	0.0110591	-1.24302	0.004	0.034	1	0.309498	-2.30034	0	0.02	1	0.448445	-0.863194	0	0.017	1	0.00935303	-1.70313	0.004	0.033	1	0.448445	0.0368905
Mrgbp	0.725299	0.841873	0.045	0.041	1	0.287045	-3.02293	0	0.022	1	0.568459	0.210812	0	0.01	1	0.00935392	-1.73757	0.011	0.046	1	0.725299	0.036894
Ctf1	0.00936149	1.1414	0.13	0.082	1	0.880259	1.31286	0.02	0.017	1	0.0223543	2.91376	0.061	0.013	1	0.11591	1.41171	0.079	0.056	1	0.880259	0.0369234
Gatad1	0.0783684	0.776683	0.301	0.299	1	0.00936912	-2.29428	0.02	0.155	1	0.172822	-0.366489	0.061	0.154	1	0.377011	0.713729	0.243	0.255	1	0.377011	0.0369531
Mapk14	0.821658	0.312889	0.077	0.085	1	0.699592	0.701606	0.02	0.029	1	0.539363	0.231475	0.03	0.056	1	0.00942051	-1.19685	0.026	0.07	1	0.821658	0.0371529
Thoc2l	0.594595	0.168628	0.228	0.288	1	0.336588	1.46167	0.059	0.106	1	0.122986	-1.74521	0.03	0.119	1	0.00946509	-0.405009	0.146	0.238	1	0.594595	0.0373262
Sesn1	0.545272	0.79813	0.085	0.078	1	0.772126	0.495199	0.02	0.027	1	0.37133	-2.9234	0	0.024	1	0.00948694	1.16974	0.105	0.063	1	0.772126	0.0374111
Caml	0.0791235	0.303705	0.081	0.131	1	0.69737	0.683984	0.039	0.053	1	0.656788	0.950906	0.03	0.048	1	0.00951615	-0.181195	0.056	0.114	1	0.69737	0.0375247
Mif4gd	0.00951913	-0.173604	0.061	0.126	1	0.222457	-2.69788	0	0.028	1	0.0441138	2.56265	0.091	0.03	1	0.313648	0.255066	0.06	0.082	1	0.313648	0.0375363
Prkce	0.137292	0.448798	0.024	0.047	1	0.748994	0.692809	0.02	0.028	1	0.962811	1.89775	0.03	0.033	1	0.00953226	-1.36509	0.011	0.046	1	0.962811	0.0375873
Ppp2r3a	0.00955684	1.19304	0.191	0.14	1	0.061265	-1.35356	0.02	0.101	1	0.286029	1.74218	0.03	0.085	1	0.0141102	1.17889	0.184	0.142	1	0.286029	0.0376828
Itsn1	0.967505	0.233406	0.045	0.046	1	0.00956742	3.01562	0.059	0.013	1	0.509239	-2.3244	0	0.013	1	0.125228	-0.916372	0.022	0.043	1	0.967505	0.037724
Slc25a12	0.00959124	-0.930372	0.016	0.057	1	0.830405	0.445968	0.02	0.025	1	0.310929	-2.11957	0	0.03	1	0.0249882	-0.618049	0.019	0.051	1	0.830405	0.0378165
Gpsm3	0.00959784	-1.46037	0.024	0.069	1	0.444534	-2.88428	0	0.011	1	0.427184	-2.59754	0	0.019	1	0.0237878	-1.28325	0.022	0.056	1	0.444534	0.0378422
Pcdh19	0.00959994	-4.99251	0	0.027	1	0.156437	3.68427	0.02	0.005	1	0.496071	-2.67376	0	0.014	1	0.0444406	-4.0415	0	0.015	1	0.496071	0.0378503
Lnx1	0.00959994	-4.52506	0	0.027	1	0.309498	-2.44958	0	0.02	1	0.354912	-1.924	0	0.025	1	0.0145036	-3.69515	0	0.022	1	0.354912	0.0378503
Shroom1	0.00959994	-3.8672	0	0.027	1	0.444534	-1.59007	0	0.011	1	0.523	-0.613726	0	0.012	1	0.0290749	-2.89994	0	0.018	1	0.523	0.0378503
Uchl1	0.00959994	-4.6136	0	0.027	1	0.444534	-2.27142	0	0.011	1	0.68662	1.00596	0.03	0.02	1	0.0290749	-4.75647	0	0.018	1	0.68662	0.0378503
Abhd11os	0.00959994	-3.69604	0	0.027	1	0.39186	-1.29941	0	0.014	1	0.437626	-1.92157	0	0.018	1	0.221801	-1.07546	0.004	0.012	1	0.437626	0.0378503
Gm34701	0.00959994	-3.81662	0	0.027	1	0.0595128	-4.76291	0	0.065	1	0.236276	-3.89771	0	0.041	1	0.0512744	-3.65694	0	0.014	1	0.236276	0.0378503
Dynlt2b	0.0355058	-0.385779	0.053	0.099	1	0.00965144	3.59781	0.098	0.032	1	0.347057	-2.27602	0	0.026	1	0.272745	0.471741	0.06	0.084	1	0.347057	0.0380505
Rps23	0.00965934	0.566064	0.447	0.46	1	0.297668	0.61228	0.235	0.367	1	0.723119	0.871036	0.333	0.372	1	0.354298	0.293634	0.36	0.415	1	0.723119	0.0380811
Fam83g	0.00966659	0.997061	0.069	0.032	1	0.156437	4.22179	0.02	0.005	1	0.0814074	1.69407	0.03	0.006	1	0.0116262	1.89506	0.041	0.017	1	0.156437	0.0381093
Upf2	0.220724	0.12362	0.195	0.266	1	0.0096678	-1.32699	0.039	0.189	1	0.0451627	-2.70798	0.03	0.159	1	0.104855	0.68507	0.266	0.261	1	0.220724	0.038114
Ralgapa1	0.00967085	-0.503922	0.081	0.153	1	0.223642	-1.08162	0.02	0.062	1	0.979366	0.588736	0.061	0.064	1	0.610808	0.288715	0.109	0.104	1	0.979366	0.0381259
Mapk12	0.00967402	-1.11867	0.02	0.064	1	0.127965	-3.73316	0	0.044	1	0.291476	-2.2128	0	0.033	1	0.0189432	-0.427705	0.022	0.059	1	0.291476	0.0381382
Nsfl1c	0.770249	0.590117	0.15	0.175	1	0.0557118	-4.41907	0	0.067	1	0.222132	-2.8942	0	0.043	1	0.00970069	-0.178467	0.079	0.146	1	0.770249	0.0382418
Tmem50a	0.00970683	0.475655	0.512	0.531	1	0.809813	1.70572	0.216	0.248	1	0.235468	1.26933	0.303	0.266	1	0.121599	0.540313	0.442	0.495	1	0.809813	0.0382656
Coro1c	0.00970871	-0.552532	0.045	0.101	1	0.800827	0.632617	0.039	0.033	1	0.246272	-3.14318	0	0.039	1	0.142553	-0.263267	0.045	0.071	1	0.800827	0.0382729
Ube2g2	0.0270125	-0.162865	0.033	0.074	1	0.277352	0.946991	0.02	0.056	1	0.154558	-3.18396	0	0.058	1	0.00974313	-0.138464	0.037	0.087	1	0.277352	0.0384066
Fam32a	0.0128118	-0.158701	0.187	0.306	1	0.0512877	-0.259146	0.059	0.171	1	0.583376	0.108343	0.121	0.169	1	0.0097572	-0.213767	0.184	0.298	1	0.583376	0.0384613
Ermp1	0.00978256	-0.150926	0.073	0.143	1	0.604795	1.4977	0.078	0.108	1	0.190115	2.20531	0.152	0.095	1	0.517098	0.581086	0.142	0.177	1	0.604795	0.0385598
Katnip	0.00980023	0.511023	0.199	0.145	1	0.0575807	-4.45138	0	0.066	1	0.160836	-3.76064	0	0.056	1	0.592059	0.353575	0.142	0.142	1	0.592059	0.0386284
Tbc1d23	0.83709	0.497332	0.126	0.143	1	0.286891	0.737932	0.02	0.055	1	0.548856	0.203193	0.03	0.056	1	0.00981104	-0.713232	0.067	0.129	1	0.83709	0.0386704
Nxf1	0.435475	0.647558	0.081	0.104	1	0.162419	-3.73522	0	0.037	1	0.00987052	3.41174	0.121	0.037	1	0.857048	0.714434	0.086	0.096	1	0.857048	0.0389013
Ap1g2	0.57087	1.09152	0.053	0.066	1	0.85391	1.93769	0.039	0.046	1	0.28532	-2.39146	0	0.034	1	0.00991491	0.193382	0.022	0.064	1	0.85391	0.0390737
Pcyt1a	0.683577	0.801531	0.077	0.073	1	0.162419	-3.36813	0	0.037	1	0.336569	2.47988	0.061	0.032	1	0.00991904	-0.627503	0.026	0.07	1	0.683577	0.0390897
Mmp12	0.0797535	-3.74217	0.004	0.02	1	0.218362	3.2031	0.02	0.006	1	0.509239	-1.77229	0	0.013	1	0.00992212	-3.40904	0.011	0.045	1	0.509239	0.0391017
Mafb	0.154346	-1.2154	0.041	0.065	1	0.309498	-4.12478	0	0.02	1	0.297792	-3.73553	0	0.032	1	0.00995439	-1.20942	0.041	0.09	1	0.309498	0.039227
Sqle	0.009962	-0.61106	0.024	0.07	1	0.0946334	-3.54379	0	0.052	1	0.304274	-2.33599	0	0.031	1	0.0475698	-0.384372	0.015	0.04	1	0.304274	0.0392565
Cflar	0.230588	-0.256198	0.203	0.268	1	0.0100008	-1.13939	0.039	0.189	1	0.568597	0.312096	0.121	0.168	1	0.828956	0.291849	0.191	0.21	1	0.828956	0.0394071
Tbl2	0.0327545	-0.180236	0.028	0.066	1	0.0801452	-3.3962	0	0.057	1	0.26219	-2.71244	0	0.037	1	0.0100089	-0.558773	0.019	0.058	1	0.26219	0.0394386
Ciita	0.0209078	-2.50388	0.008	0.037	1	0.425892	-1.28687	0	0.012	1	0.459669	-2.1719	0	0.016	1	0.01002	-2.53952	0.007	0.039	1	0.459669	0.0394816
2610044O15Rik8	0.0100417	1.28039	0.085	0.045	1	0.186531	-2.77699	0	0.033	1	0.267759	-2.74737	0	0.036	1	0.305493	0.78606	0.064	0.05	1	0.305493	0.0395659
Neurl3	0.220331	-0.38582	0.061	0.088	1	0.347495	-1.85882	0	0.017	1	0.397909	-2.54305	0	0.021	1	0.0100615	-0.784707	0.041	0.092	1	0.397909	0.0396427
St3gal1	0.361172	-0.226468	0.02	0.032	1	0.444534	-2.41281	0	0.011	1	0.355991	2.04638	0.03	0.012	1	0.010115	-2.36068	0.007	0.039	1	0.444534	0.0398502
S100a13	0.403915	-0.368954	0.203	0.237	1	0.990579	1.14589	0.039	0.041	1	0.175533	-2.99623	0.03	0.099	1	0.0101462	-0.404182	0.109	0.183	1	0.990579	0.0399714
Haus7	0.0101624	-0.219605	0.02	0.064	1	0.803843	0.92625	0.02	0.026	1	0.471326	-1.37403	0	0.016	1	0.933694	0.885903	0.049	0.052	1	0.933694	0.040034
Ccr5	0.579135	-0.890267	0.118	0.135	1	0.965827	0.869321	0.078	0.081	1	0.803336	0.536988	0.061	0.075	1	0.0101683	-1.30916	0.075	0.135	1	0.965827	0.040057
Spg20	0.0101692	-0.447178	0.028	0.076	1	0.132367	-3.7406	0	0.043	1	0.490849	1.45389	0.061	0.038	1	0.517508	0.930665	0.079	0.071	1	0.517508	0.0400606
Dhdds	0.0101692	-0.496165	0.028	0.076	1	0.651786	0.751645	0.02	0.031	1	0.332004	-2.27348	0	0.028	1	0.499757	0.353967	0.041	0.053	1	0.651786	0.0400606
Arl8b	0.010175	-0.31587	0.102	0.183	1	0.0958969	-1.13843	0.02	0.087	1	0.597182	2.17267	0.061	0.093	1	0.169897	0.278683	0.112	0.158	1	0.597182	0.0400829
Jmjd8	0.255524	-0.331958	0.024	0.041	1	0.200054	-3.20756	0	0.031	1	0.448445	-1.25326	0	0.017	1	0.0101787	-2.09188	0.007	0.039	1	0.448445	0.0400975
Cep83	0.010186	0.996815	0.093	0.051	1	0.694038	1.64965	0.02	0.013	1	0.562446	1.99869	0.03	0.017	1	0.3616	0.608183	0.049	0.066	1	0.694038	0.0401256
Cdc42se1	0.949823	0.688252	0.199	0.233	1	0.0102116	-4.88165	0	0.116	1	0.91908	0.775217	0.091	0.103	1	0.0811786	0.171849	0.142	0.21	1	0.949823	0.040225
Trappc10	0.0102176	0.963536	0.337	0.313	1	0.299145	0.477596	0.078	0.136	1	0.48051	1.3165	0.061	0.105	1	0.0118137	0.858216	0.296	0.267	1	0.48051	0.0402483
Nudc	0.0102382	0.595518	0.366	0.339	1	0.16932	2.47028	0.118	0.073	1	0.0982018	-3.93099	0	0.077	1	0.856779	0.657912	0.243	0.286	1	0.856779	0.0403281
Cyp4x1	0.409257	0.245609	0.028	0.041	1	0.287045	-2.8458	0	0.022	1	0.111821	2.22172	0.061	0.02	1	0.0102772	1.5858	0.056	0.026	1	0.409257	0.0404795
Stub1	0.926865	0.333368	0.394	0.497	1	0.0102964	-0.518299	0.059	0.222	1	0.128539	-1.67909	0.061	0.16	1	0.598411	0.461993	0.333	0.393	1	0.926865	0.0405539
Dock1	0.0102997	1.16353	0.142	0.092	1	0.897993	1.87683	0.02	0.023	1	0.411918	1.7116	0.061	0.035	1	0.0974223	0.902439	0.109	0.082	1	0.897993	0.0405665
Tcf25	0.552897	0.127849	0.455	0.536	1	0.0103499	-0.437921	0.118	0.312	1	0.241578	0.413839	0.152	0.278	1	0.0296277	-0.182036	0.337	0.489	1	0.552897	0.0407614
Ddx3y	0.0103625	-0.553824	0.118	0.203	1	0.720831	2.07493	0.059	0.077	1	0.198941	-1.71659	0.03	0.098	1	0.18373	-0.313772	0.086	0.12	1	0.720831	0.04081
Iho1	0.0103637	2.46626	0.028	0.008	1	0.425892	-1.8759	0	0.012	1	0.552537	-1.30171	0	0.011	1	0.628003	0.692965	0.015	0.011	1	0.628003	0.0408147
Ncf1	0.0122624	-2.69679	0.008	0.041	1	0.39186	-3.15612	0	0.014	1	0.317765	-3.00824	0	0.029	1	0.0104211	-1.33178	0.007	0.039	1	0.39186	0.0410372
Agk	0.265596	1.39086	0.049	0.034	1	0.334196	-1.50479	0	0.018	1	0.568459	-1.37516	0	0.01	1	0.0104248	1.72103	0.056	0.026	1	0.568459	0.0410518
Mpv17l	0.0104342	0.416348	0.256	0.201	1	0.629363	1.16654	0.078	0.106	1	0.544995	2.18761	0.121	0.1	1	0.0285255	0.26066	0.206	0.165	1	0.629363	0.0410882
Alg3	0.0104364	-0.736857	0.012	0.05	1	0.361497	-2.11264	0	0.016	1	0.483447	-0.777682	0	0.015	1	0.0440965	-0.212609	0.007	0.029	1	0.483447	0.0410967
Ilf2	0.975248	0.433517	0.171	0.189	1	0.774372	1.48256	0.078	0.071	1	0.431138	1.12675	0.121	0.086	1	0.0104438	0.776451	0.202	0.154	1	0.975248	0.0411254
Wdfy2	0.0521465	0.148411	0.045	0.085	1	0.347348	0.723014	0.02	0.049	1	0.196587	-3.41141	0	0.048	1	0.0104483	-1.02146	0.037	0.085	1	0.347348	0.0411427
Rps25	0.0104793	0.281596	0.736	0.749	1	0.381872	0.198877	0.451	0.641	1	0.0549581	0.531878	0.667	0.629	1	0.31325	-0.123747	0.67	0.718	1	0.381872	0.0412629
Parp8	0.133977	-0.233504	0.081	0.122	1	0.118321	0.200321	0.02	0.082	1	0.580112	1.8621	0.121	0.102	1	0.0104956	-0.767069	0.064	0.123	1	0.580112	0.0413259
Smim8	0.0596559	0.409493	0.171	0.262	1	0.0909502	-0.285904	0.078	0.181	1	0.704435	1.10929	0.152	0.14	1	0.0105046	0.101516	0.131	0.224	1	0.704435	0.0413611
Rbak	0.0870938	-0.884711	0.012	0.033	1	0.39186	-1.97476	0	0.014	1	0.426435	2.25477	0.03	0.014	1	0.0105131	1.4732	0.052	0.024	1	0.426435	0.0413937
Lzts2	0.010514	0.596961	0.146	0.096	1	0.276569	-2.65409	0	0.023	1	0.339424	-2.55839	0	0.027	1	0.775414	0.929515	0.086	0.086	1	0.775414	0.0413974
Wbp11	0.182049	0.641426	0.333	0.35	1	0.173837	0.615356	0.118	0.22	1	0.171736	-0.228826	0.091	0.2	1	0.0105194	0.749858	0.318	0.299	1	0.182049	0.0414182
Ttc26	0.645392	1.37761	0.012	0.017	1	0.176598	2.69503	0.039	0.015	1	0.471326	-0.929936	0	0.016	1	0.0105282	2.94789	0.026	0.008	1	0.645392	0.0414525
Olfr1124	0.143413	0.130917	0.065	0.043	1	0.912602	0.888504	0.039	0.037	1	0.396129	2.06858	0.061	0.034	1	0.0105408	0.543025	0.075	0.04	1	0.912602	0.0415014
Ube2q2	0.288172	0.62212	0.272	0.292	1	0.12418	-0.917633	0.039	0.11	1	0.0663353	-3.87653	0	0.093	1	0.0105594	1.13866	0.281	0.253	1	0.288172	0.0415731
Tnfrsf1b	0.0105971	-2.12583	0.008	0.042	1	0.219587	2.19015	0.02	0.006	1	0.552537	-2.19053	0	0.011	1	0.0623864	-0.767745	0.011	0.033	1	0.552537	0.0417193
Atg4d	0.0888508	0.171357	0.065	0.107	1	0.342391	-0.479067	0.02	0.049	1	0.369502	2.59063	0.061	0.034	1	0.0106186	-0.428878	0.041	0.092	1	0.369502	0.0418027
Psenen	0.0388088	0.110148	0.244	0.376	1	0.0106334	-0.360593	0.078	0.253	1	0.119355	-1.07343	0.091	0.209	1	0.913268	0.493335	0.258	0.32	1	0.913268	0.04186
Zfpl1	0.0106608	-0.292985	0.098	0.177	1	0.0213168	-1.33776	0.02	0.132	1	0.689273	0.98228	0.061	0.083	1	0.533812	0.134411	0.101	0.122	1	0.689273	0.0419661
Hnrnph3	0.310528	0.791529	0.13	0.116	1	0.010676	1.65581	0.118	0.043	1	0.0466928	1.90992	0.121	0.047	1	0.622275	0.715413	0.112	0.109	1	0.622275	0.0420251
Cptp	0.141309	0.691169	0.037	0.064	1	0.180154	-2.74292	0	0.034	1	0.471326	-1.2379	0	0.016	1	0.0107399	-1.62134	0.015	0.051	1	0.471326	0.0422725
Hadha	0.638049	0.324606	0.313	0.355	1	0.0107509	-2.01337	0.02	0.151	1	0.0864656	2.09392	0.182	0.102	1	0.245675	0.7262	0.281	0.294	1	0.638049	0.042315
Gzf1	0.0107786	1.46619	0.146	0.098	1	0.924908	2.09509	0.039	0.038	1	0.142047	3.05053	0.091	0.042	1	0.82201	0.627476	0.09	0.091	1	0.924908	0.0424224
Dennd1a	0.152486	-0.590052	0.065	0.098	1	0.215198	2.27876	0.078	0.044	1	0.744293	0.10071	0.03	0.043	1	0.0108325	0.934452	0.109	0.067	1	0.744293	0.0426308
Gatd3a	0.0108685	0.175315	0.057	0.12	1	0.511131	1.13499	0.039	0.065	1	0.185038	-2.83318	0	0.051	1	0.177504	0.818629	0.064	0.095	1	0.511131	0.0427703
Ap2a1	0.0383358	0.259407	0.085	0.145	1	0.390665	-0.43497	0.02	0.046	1	0.26219	-2.78626	0	0.037	1	0.0108747	-0.235564	0.049	0.102	1	0.390665	0.0427945
Coq8b	0.0885278	-1.39106	0.028	0.056	1	0.010917	5.09574	0.039	0.007	1	0.680825	1.9513	0.03	0.02	1	0.308767	-0.194263	0.022	0.035	1	0.680825	0.0429582
Zfp446	0.413419	1.41116	0.024	0.017	1	0.010917	4.1658	0.039	0.007	1	0.568459	-0.915264	0	0.01	1	0.505947	0.749008	0.022	0.017	1	0.568459	0.0429582
Pigx	0.0424612	1.20173	0.199	0.167	1	0.876017	1.73039	0.059	0.056	1	0.502439	0.836121	0.03	0.06	1	0.0109474	1.44753	0.176	0.132	1	0.876017	0.0430759
Mapk6	0.0194038	-0.266238	0.049	0.101	1	0.40587	0.457672	0.039	0.072	1	0.0962941	-3.69827	0	0.078	1	0.0109803	-0.276142	0.045	0.097	1	0.40587	0.0432031
Ttll1	0.983198	0.366921	0.02	0.02	1	0.334196	-2.04199	0	0.018	1	0.496071	-1.57563	0	0.014	1	0.0109894	-1.50048	0.015	0.051	1	0.983198	0.0432384
Ear2	0.0513029	-5.05795	0	0.015	1	0.464432	-2.92084	0	0.01	1	0.236276	-4.73167	0	0.041	1	0.0110128	-5.65088	0	0.024	1	0.464432	0.0433288
Tmem100	0.0578694	-3.02343	0.008	0.029	1	0.425892	-3.74729	0	0.012	1	0.246272	-4.53358	0	0.039	1	0.0110128	-5.88809	0	0.024	1	0.425892	0.0433288
Poli	0.465468	-0.197134	0.02	0.029	1	0.444534	-1.6953	0	0.011	1	0.472034	0.686003	0.03	0.015	1	0.0110128	-4.91845	0	0.024	1	0.472034	0.0433288
Top3b	0.0110267	0.866741	0.138	0.089	1	0.256966	-2.58872	0	0.025	1	0.893297	1.24597	0.03	0.027	1	0.0779301	1.2785	0.112	0.085	1	0.893297	0.0433825
Tsr1	0.0194456	-0.37395	0.037	0.083	1	0.168108	-3.22537	0	0.036	1	0.37133	-2.25813	0	0.024	1	0.0110381	-0.328442	0.03	0.075	1	0.37133	0.0434267
Ccdc9	0.0110683	1.27825	0.122	0.075	1	0.222457	-3.14717	0	0.028	1	0.291476	-2.55207	0	0.033	1	0.0399858	1.78073	0.086	0.056	1	0.291476	0.0435435
Setbp1	0.0120907	1.17625	0.13	0.082	1	0.436754	1.31543	0.039	0.023	1	0.344576	1.51742	0.061	0.032	1	0.011087	1.24744	0.112	0.07	1	0.436754	0.0436157
Jun	0.079191	-0.577321	0.093	0.136	1	0.386506	-1.05483	0.02	0.046	1	0.0856053	-5.01526	0	0.083	1	0.011095	-0.585147	0.06	0.114	1	0.386506	0.0436469
Lysmd2	0.0122103	-0.124436	0.037	0.088	1	0.0110988	3.45284	0.039	0.007	1	0.496071	-1.9725	0	0.014	1	0.0261465	-0.487192	0.037	0.078	1	0.496071	0.0436617
Fgfbp3	0.0224897	1.48455	0.081	0.046	1	0.0110988	3.64764	0.039	0.007	1	0.471326	-2.01176	0	0.016	1	0.0306959	1.66696	0.041	0.019	1	0.471326	0.0436617
Cd300lf	0.60517	-0.494586	0.016	0.022	1	0.0110988	3.42199	0.039	0.007	1	0.552537	-0.986833	0	0.011	1	0.283879	-0.712536	0.015	0.026	1	0.60517	0.0436617
Clec4a2	0.0290673	-2.83871	0.008	0.034	1	0.376262	-3.11605	0	0.015	1	0.304274	-3.18421	0	0.031	1	0.0111476	-2.72105	0.007	0.038	1	0.376262	0.0438504
Nphp1	0.649912	0.744579	0.045	0.039	1	0.287045	-2.63394	0	0.022	1	0.0111729	2.99735	0.091	0.023	1	0.0356718	2.08674	0.052	0.028	1	0.649912	0.043948
Prss23	0.0111839	-1.22355	0.065	0.124	1	0.599878	1.37849	0.059	0.045	1	0.636519	0.123625	0.091	0.069	1	0.795336	-0.651042	0.082	0.086	1	0.795336	0.0439908
Nova1	0.0755123	-1.17621	0.073	0.116	1	0.0111845	-1.8054	0.02	0.15	1	0.729817	0.529661	0.182	0.169	1	0.0877695	-1.09252	0.056	0.091	1	0.729817	0.0439932
Adat2	0.0222782	-0.621014	0.008	0.037	1	0.29801	-1.81182	0	0.021	1	0.407345	-1.70201	0	0.02	1	0.0111894	-0.527206	0.011	0.045	1	0.407345	0.044012
Clec2h	0.781284	-0.408873	0.028	0.025	1	0.0111907	3.25867	0.039	0.007	1	0.248815	2.41086	0.03	0.01	1	0.601763	0.119317	0.03	0.025	1	0.781284	0.0440171
Fbxl5	0.963233	0.566471	0.114	0.124	1	0.340148	2.00527	0.078	0.051	1	0.521985	1.93095	0.061	0.04	1	0.0112062	1.13273	0.187	0.144	1	0.963233	0.0440768
Chrm3	0.14108	0.76623	0.057	0.037	1	0.56078	2.06125	0.039	0.027	1	0.354912	-1.19992	0	0.025	1	0.0112138	1.94456	0.071	0.038	1	0.56078	0.0441064
Tollip	0.0334622	-1.19998	0.02	0.054	1	0.840719	2.06438	0.039	0.035	1	0.101063	3.32395	0.091	0.038	1	0.0112289	-0.721629	0.015	0.051	1	0.840719	0.0441648
Them4	0.0112409	-1.09949	0.016	0.056	1	0.347495	-2.63574	0	0.017	1	0.496071	-2.14497	0	0.014	1	0.140803	0.995538	0.052	0.034	1	0.496071	0.044211
Epb41l5	0.0112649	-0.680349	0.037	0.088	1	0.222457	-3.22948	0	0.028	1	0.317765	-2.04793	0	0.029	1	0.0196245	-1.0215	0.034	0.075	1	0.317765	0.0443037
Arhgef10	0.296848	0.332622	0.057	0.042	1	0.0112833	3.04068	0.039	0.007	1	0.818859	1.30354	0.03	0.025	1	0.0157737	1.64688	0.067	0.036	1	0.818859	0.0443751
Tcf7l2	0.165837	0.917755	0.232	0.224	1	0.723087	1.35105	0.098	0.09	1	0.364722	0.407519	0.061	0.116	1	0.011308	0.974188	0.232	0.195	1	0.723087	0.0444707
Acadvl	0.212943	0.177698	0.126	0.176	1	0.749587	2.15029	0.039	0.032	1	0.0113502	3.34222	0.121	0.038	1	0.0535839	0.169494	0.082	0.133	1	0.749587	0.0446335
Trim14	0.442538	0.345438	0.041	0.055	1	0.287045	-2.39132	0	0.022	1	0.483447	-1.95522	0	0.015	1	0.0113504	-0.626679	0.015	0.051	1	0.483447	0.0446345
Mttp	0.828953	0.697836	0.028	0.032	1	0.0114705	2.90196	0.039	0.007	1	0.209584	4.65658	0.03	0.009	1	0.230529	0.931338	0.037	0.025	1	0.828953	0.0450986
Pura	0.388839	-0.111193	0.411	0.534	1	0.0114941	-1.39946	0.078	0.241	1	0.864428	1.17677	0.212	0.267	1	0.419346	0.358361	0.39	0.449	1	0.864428	0.0451898
Spin2f	0.011529	-3.62346	0	0.025	1	0.162419	-3.02859	0	0.037	1	0.317765	-1.82906	0	0.029	1	0.0592172	-2.67376	0	0.013	1	0.317765	0.0453248
Gca	0.011529	-3.50256	0	0.025	1	0.408372	-1.53353	0	0.013	1	0.53741	-0.81401	0	0.011	1	0.0474539	-1.76411	0.004	0.022	1	0.53741	0.0453248
Kbtbd8	0.011529	-3.11504	0	0.025	1	0.347495	-2.12163	0	0.017	1	0.491591	3.29229	0.03	0.016	1	0.0732541	-1.46934	0.007	0.026	1	0.491591	0.0453248
Traf3ip3	0.011529	-5.14463	0	0.025	1	0.444534	-2.12518	0	0.011	1	0.496071	-2.25556	0	0.014	1	0.166333	-1.26702	0.004	0.014	1	0.496071	0.0453248
Shpk	0.011529	-3.36819	0	0.025	1	0.425892	-1.18584	0	0.012	1	0.53741	-0.467657	0	0.011	1	0.208483	0.208816	0.007	0.018	1	0.53741	0.0453248
Fam8a1	0.0115356	-0.111641	0.041	0.094	1	0.214687	-2.69285	0	0.029	1	0.222132	-3.0277	0	0.043	1	0.144389	-0.28078	0.045	0.072	1	0.222132	0.0453501
Ascc3	0.0115558	-0.33135	0.122	0.21	1	0.168462	1.32469	0.039	0.102	1	0.12689	-0.812174	0.03	0.12	1	0.141308	0.171338	0.135	0.191	1	0.168462	0.0454281
Cd27	0.0754279	-0.697516	0.049	0.085	1	0.0457094	-4.3935	0	0.073	1	0.733148	0.282299	0.061	0.048	1	0.0115771	-0.610344	0.045	0.096	1	0.733148	0.0455106
St7l	0.0115874	-0.476269	0.065	0.129	1	0.865374	1.52236	0.059	0.056	1	0.872985	1.18136	0.061	0.056	1	0.57702	0.95834	0.105	0.1	1	0.872985	0.0455502
Nsun6	0.417323	0.545773	0.061	0.08	1	0.688193	1.11781	0.039	0.054	1	0.706763	0.402907	0.03	0.045	1	0.0115996	-0.695817	0.049	0.101	1	0.706763	0.0455973
Rrp7a	0.0898684	-0.173376	0.033	0.062	1	0.924822	0.861297	0.02	0.018	1	0.437626	-2.00823	0	0.018	1	0.0116016	-0.735645	0.022	0.062	1	0.924822	0.0456049
Exoc3	0.965039	0.454074	0.215	0.246	1	0.454202	1.94198	0.098	0.075	1	0.0116261	2.28811	0.182	0.073	1	0.901052	0.488797	0.195	0.216	1	0.965039	0.0456998
Tatdn1	0.0116403	-0.33961	0.089	0.164	1	0.264181	1.09208	0.039	0.087	1	0.457536	0.410458	0.03	0.064	1	0.427684	0.205314	0.094	0.118	1	0.457536	0.0457547
Nab1	0.36542	0.609229	0.126	0.113	1	0.913392	1.19225	0.039	0.044	1	0.349439	1.47769	0.061	0.032	1	0.0116468	-0.306549	0.056	0.112	1	0.913392	0.0457795
Gm48793	0.323603	-0.344613	0.065	0.05	1	0.72687	1.86243	0.059	0.05	1	0.0613078	2.23207	0.091	0.033	1	0.0116546	-1.91956	0.019	0.056	1	0.72687	0.0458097
Zfta	0.352558	-0.41253	0.028	0.042	1	0.0116605	2.12454	0.039	0.007	1	0.514481	0.422706	0.03	0.016	1	0.0206376	1.29051	0.052	0.026	1	0.514481	0.0458324
Zfp949	0.0116676	1.40037	0.069	0.033	1	0.425892	-2.1629	0	0.012	1	0.552537	-1.57842	0	0.011	1	0.857901	-0.200406	0.03	0.028	1	0.857901	0.0458599
Akirin1	0.719871	0.582036	0.138	0.143	1	0.186531	-2.94007	0	0.033	1	0.0116798	3.23087	0.121	0.038	1	0.0677531	-0.171515	0.071	0.114	1	0.719871	0.045907
Fam98a	0.0263414	-0.349233	0.077	0.139	1	0.0243928	-4.09054	0	0.091	1	0.0503566	-4.17329	0	0.105	1	0.0116823	-0.162274	0.056	0.114	1	0.0503566	0.0459167
Fzd6	0.0116913	0.361687	0.057	0.118	1	0.329696	-1.24703	0.02	0.05	1	0.643307	0.956155	0.03	0.049	1	0.0988361	0.398381	0.071	0.112	1	0.643307	0.0459513
Trib1	0.280074	-0.316265	0.024	0.039	1	0.256966	-2.82975	0	0.025	1	0.157989	1.72741	0.061	0.023	1	0.0117026	-1.97094	0.007	0.038	1	0.280074	0.045995
Cwc25	0.186938	0.905338	0.146	0.125	1	0.409947	2.26678	0.059	0.038	1	0.174219	-3.51283	0	0.053	1	0.011729	1.22136	0.15	0.107	1	0.409947	0.046097
Frrs1	0.110897	1.19713	0.081	0.056	1	0.343875	0.742199	0.039	0.02	1	0.448445	-2.11661	0	0.017	1	0.0117529	0.98258	0.09	0.051	1	0.448445	0.0461892
Ptk2	0.756745	0.302351	0.138	0.162	1	0.888058	1.31668	0.078	0.089	1	0.376029	0.69647	0.03	0.073	1	0.0117989	-0.679491	0.094	0.164	1	0.888058	0.0463669
Tmem43	0.0861489	-0.42466	0.012	0.033	1	0.643607	1.98258	0.02	0.012	1	0.417097	-2.73787	0	0.02	1	0.0118019	-2.99224	0.004	0.031	1	0.643607	0.0463783
Zfp428	0.011803	2.05432	0.081	0.043	1	0.39186	-1.61112	0	0.014	1	0.211689	2.50463	0.03	0.009	1	0.975122	1.49234	0.034	0.034	1	0.975122	0.0463826
Vmn1r168	0.238645	-1.63975	0.024	0.041	1	0.256966	-3.20785	0	0.025	1	0.388771	-2.60486	0	0.022	1	0.0118173	0.725836	0.06	0.029	1	0.388771	0.0464378
Snx33	0.980459	0.349237	0.057	0.059	1	0.333891	-0.391965	0.02	0.05	1	0.0118248	2.75332	0.091	0.023	1	0.791508	0.955752	0.041	0.039	1	0.980459	0.0464667
Usp4	0.740072	0.546376	0.122	0.141	1	0.0889573	0.138245	0.02	0.09	1	0.300553	1.26049	0.121	0.077	1	0.0118273	-0.424269	0.086	0.154	1	0.740072	0.0464765
Stk19	0.0118306	-0.135765	0.057	0.118	1	0.474177	0.233096	0.039	0.066	1	0.6606	1.60644	0.03	0.048	1	0.129542	0.118633	0.09	0.132	1	0.6606	0.0464894
Bace1	0.0118416	0.784862	0.236	0.191	1	0.467168	1.78912	0.137	0.117	1	0.982472	1.39072	0.061	0.063	1	0.0473794	0.313853	0.217	0.185	1	0.982472	0.0465317
Agtr1a	0.0282241	0.308323	0.085	0.149	1	0.117417	-0.792676	0.02	0.082	1	0.106223	-3.41051	0	0.074	1	0.0118573	-0.274091	0.124	0.207	1	0.117417	0.0465923
Lamtor4	0.0118689	0.37765	0.5	0.524	1	0.166301	0.629955	0.098	0.191	1	0.443887	-0.192902	0.091	0.144	1	0.0931629	0.459767	0.404	0.441	1	0.443887	0.0466372
Gatad2b	0.0118818	0.545785	0.244	0.192	1	0.319395	0.714234	0.039	0.081	1	0.542135	0.590162	0.091	0.065	1	0.0602041	0.402708	0.199	0.163	1	0.542135	0.046687
Eya3	0.623976	0.43364	0.041	0.05	1	0.127965	-3.79074	0	0.044	1	0.332004	-1.60191	0	0.028	1	0.0119094	-1.23352	0.019	0.056	1	0.623976	0.0467933
9130401M01Rik	0.873995	0.27068	0.126	0.14	1	0.151657	-2.69021	0	0.039	1	0.431158	1.60259	0.061	0.036	1	0.011916	1.20261	0.142	0.099	1	0.873995	0.046819
Mmadhc	0.0119257	-0.386182	0.081	0.152	1	0.0886124	-0.528089	0.02	0.09	1	0.175126	2.15358	0.152	0.092	1	0.014503	-0.319483	0.075	0.137	1	0.175126	0.0468562
Slc30a10	0.0119426	-1.243	0.045	0.099	1	0.838452	1.25547	0.02	0.016	1	0.459669	-1.42961	0	0.016	1	0.0195631	-1.37024	0.037	0.08	1	0.838452	0.0469215
Lhfpl1	0.360371	1.72395	0.012	0.006	1	0.39186	-0.852896	0	0.014	1	0.0119506	4.54497	0.061	0.011	1	0.269026	2.14537	0.011	0.005	1	0.39186	0.0469524
Rab15	0.907265	0.818493	0.207	0.239	1	0.0979559	0.294949	0.078	0.182	1	0.0119603	-5.00442	0	0.163	1	0.0809442	0.176972	0.157	0.23	1	0.907265	0.0469899
9030025P20Rik	0.784917	0.89641	0.045	0.042	1	0.309498	-2.38239	0	0.02	1	0.427184	-2.60983	0	0.019	1	0.0119648	1.27831	0.075	0.04	1	0.784917	0.0470072
Renbp	0.0580488	-0.568772	0.024	0.055	1	0.29801	-3.21432	0	0.021	1	0.621697	1.82251	0.03	0.019	1	0.0119755	-1.64891	0.011	0.044	1	0.621697	0.0470482
Nsun2	0.0119767	-0.172089	0.093	0.169	1	0.809087	1.42879	0.078	0.073	1	0.526874	-0.246539	0.03	0.057	1	0.122364	0.201083	0.101	0.148	1	0.809087	0.0470531
Ndfip1	0.0802482	0.274513	0.569	0.628	1	0.0119963	-2.36457	0.02	0.147	1	0.025524	-1.35799	0.03	0.189	1	0.365474	0.296838	0.453	0.529	1	0.365474	0.0471287
Sdr39u1	0.703863	0.75238	0.049	0.057	1	0.168108	-3.00627	0	0.036	1	0.379916	-2.12168	0	0.023	1	0.0120078	-0.956621	0.022	0.062	1	0.703863	0.0471729
Gadl1	0.788713	0.14098	0.016	0.014	1	0.961601	0.565923	0.02	0.021	1	0.0120357	3.9728	0.061	0.011	1	0.533734	0.357029	0.019	0.026	1	0.961601	0.0472808
Ano10	0.0205517	-0.696149	0.045	0.094	1	0.972556	2.07319	0.039	0.042	1	0.146312	1.02273	0.091	0.04	1	0.0120881	-0.328014	0.037	0.085	1	0.972556	0.0474826
Whamm	0.132699	0.27158	0.033	0.059	1	0.0750059	-3.55506	0	0.059	1	0.524856	1.28103	0.03	0.058	1	0.0120889	-0.591109	0.03	0.074	1	0.524856	0.0474857
Tmem18	0.527663	0.38511	0.02	0.028	1	0.75206	0.171619	0.02	0.014	1	0.46357	1.75226	0.03	0.015	1	0.0121345	-2.30692	0.004	0.031	1	0.75206	0.0476618
Aimp1	0.0593081	0.319652	0.508	0.546	1	0.224642	0.609462	0.157	0.269	1	0.818671	0.927155	0.182	0.216	1	0.0121448	0.351823	0.491	0.511	1	0.818671	0.0477015
Tlcd1	0.0121506	-0.123219	0.024	0.069	1	0.287045	-2.24179	0	0.022	1	0.16223	4.16712	0.061	0.024	1	0.0267189	-0.313271	0.022	0.056	1	0.287045	0.0477237
Zfp1	0.0126229	0.785807	0.11	0.065	1	0.230463	0.733592	0.059	0.029	1	0.0121654	2.77258	0.121	0.038	1	0.0658827	0.733981	0.09	0.062	1	0.230463	0.0477809
Pctp	0.782713	0.964673	0.012	0.01	1	0.334196	-1.87877	0	0.018	1	0.0122076	3.40864	0.061	0.011	1	0.0470534	-2.6627	0.004	0.022	1	0.782713	0.0479436
Clic4	0.900002	0.546834	0.228	0.257	1	0.386176	0.904885	0.098	0.156	1	0.0122127	-5.32434	0	0.162	1	0.242721	0.462191	0.228	0.222	1	0.900002	0.0479633
Oxa1l	0.0350621	-0.275944	0.073	0.129	1	0.186531	-2.82513	0	0.033	1	0.181353	-2.98068	0	0.052	1	0.012248	-0.355695	0.06	0.118	1	0.186531	0.0480991
Pabpc4	0.0122627	-0.527532	0.033	0.082	1	0.81159	1.52647	0.039	0.034	1	0.236276	-2.97503	0	0.041	1	0.381977	0.634139	0.022	0.033	1	0.81159	0.0481558
Secisbp2l	0.746873	0.278519	0.203	0.218	1	0.0122817	-1.48073	0.02	0.148	1	0.112155	0.25555	0.03	0.127	1	0.807124	0.696572	0.187	0.209	1	0.807124	0.0482291
Rbfa	0.573111	0.36	0.077	0.093	1	0.309498	-2.68118	0	0.02	1	0.362999	-1.96226	0	0.025	1	0.0123124	-0.68133	0.041	0.09	1	0.573111	0.0483473
Helb	0.0184911	-0.145513	0.02	0.059	1	0.464432	-0.682526	0	0.01	1	0.407345	-2.69543	0	0.02	1	0.0123781	-1.25965	0.011	0.044	1	0.464432	0.0486006
Cx3cl1	0.96672	0.913977	0.037	0.037	1	0.497293	0.203968	0.02	0.039	1	0.291476	-1.57933	0	0.033	1	0.0124388	-1.28479	0.015	0.05	1	0.96672	0.0488347
Mcts2	0.0124642	-0.524502	0.045	0.099	1	0.108503	3.71369	0.059	0.024	1	0.523	-1.32994	0	0.012	1	0.0356734	-0.338021	0.041	0.081	1	0.523	0.0489324
Zbtb45	0.329003	0.973996	0.061	0.047	1	0.722033	0.418467	0.02	0.028	1	0.417097	-2.02093	0	0.02	1	0.0124722	-1.0341	0.015	0.05	1	0.722033	0.0489634
C2cd2	0.0124735	-1.12501	0.033	0.08	1	0.26667	-0.471207	0.02	0.057	1	0.88429	1.30739	0.061	0.057	1	0.124057	-0.427285	0.03	0.054	1	0.88429	0.0489681
Zscan20	0.0124762	-0.870705	0.012	0.048	1	0.0750059	-3.65794	0	0.059	1	0.208928	-2.86391	0	0.046	1	0.205163	-0.400082	0.034	0.054	1	0.208928	0.0489785
Ahdc1	0.0125141	1.13367	0.146	0.098	1	0.895588	0.35777	0.059	0.056	1	0.714871	1.57756	0.03	0.045	1	0.042911	0.690288	0.116	0.082	1	0.895588	0.0491245
Keap1	0.125092	0.123114	0.146	0.211	1	0.0125366	-1.87621	0.02	0.147	1	0.328803	-0.288003	0.061	0.12	1	0.711842	0.158658	0.169	0.202	1	0.711842	0.0492112
Ccndbp1	0.0125763	-0.356883	0.077	0.146	1	0.461946	1.31122	0.039	0.068	1	0.699101	1.26504	0.03	0.046	1	0.671377	0.633506	0.101	0.119	1	0.699101	0.049364
Bclaf1	0.114062	0.450492	0.354	0.368	1	0.0126074	-1.11649	0.039	0.181	1	0.1862	-1.03013	0.091	0.187	1	0.66617	0.201172	0.288	0.359	1	0.66617	0.0494839
Ext1	0.0204541	0.392416	0.195	0.146	1	0.53866	0.697948	0.059	0.042	1	0.630995	0.439595	0.061	0.043	1	0.0126254	0.733985	0.15	0.105	1	0.630995	0.0495532
Slain1	0.0166562	-3.29619	0	0.023	1	0.309498	-1.84448	0	0.02	1	0.448445	-0.88724	0	0.017	1	0.0126362	-3.82751	0	0.023	1	0.448445	0.0495947
Ebi3	0.0323961	-1.61392	0.004	0.027	1	0.361497	-2.54468	0	0.016	1	0.523	-1.58082	0	0.012	1	0.0126362	-4.22034	0	0.023	1	0.523	0.0495947
C920009B18Rik	0.0782188	1.30264	0.037	0.018	1	0.361497	-2.98313	0	0.016	1	0.318822	3.58585	0.03	0.011	1	0.0126362	-5.18455	0	0.023	1	0.361497	0.0495947
Slc46a3	0.116683	-1.1591	0.004	0.018	1	0.595512	2.04553	0.039	0.028	1	0.437626	-1.20911	0	0.018	1	0.0126362	-4.05246	0	0.023	1	0.595512	0.0495947
Zmat1	0.986987	0.459647	0.061	0.064	1	0.132367	-3.67739	0	0.043	1	0.273467	-2.67808	0	0.035	1	0.0126502	-1.18556	0.03	0.073	1	0.986987	0.0496485
Efemp1	0.0126588	-2.20079	0.061	0.112	1	0.433097	-1.43045	0.02	0.042	1	0.136447	-2.43275	0.03	0.112	1	0.149404	-1.51783	0.041	0.063	1	0.433097	0.0496817
Rpl27a-ps4	0.440627	-0.782772	0.061	0.076	1	0.845117	1.39181	0.039	0.035	1	0.324787	-2.68233	0	0.029	1	0.0127022	0.94809	0.086	0.049	1	0.845117	0.0498489
Uck2	0.126524	1.19542	0.049	0.029	1	0.408372	-1.59327	0	0.013	1	0.55956	2.18754	0.03	0.017	1	0.0127204	2.3664	0.052	0.025	1	0.55956	0.0499189
Rpl19-ps6	0.542358	-0.540924	0.016	0.023	1	0.967394	1.67111	0.02	0.021	1	0.0127364	2.57163	0.061	0.011	1	0.221343	1.13165	0.045	0.031	1	0.967394	0.0499806
Khdrbs1	0.0127383	0.882702	0.309	0.279	1	0.12482	2.25304	0.157	0.102	1	0.455347	0.397633	0.061	0.103	1	0.559387	0.60339	0.232	0.252	1	0.559387	0.049988
Rnaset2b	0.294532	0.422398	0.057	0.08	1	0.276569	-2.45727	0	0.023	1	0.379916	-1.76566	0	0.023	1	0.0127423	-0.464893	0.015	0.05	1	0.379916	0.0500032
Msh3	0.0127587	1.24871	0.098	0.056	1	0.496019	2.17289	0.039	0.025	1	0.839664	2.13157	0.03	0.025	1	0.310182	0.407442	0.049	0.068	1	0.839664	0.0500662
Cdk5rap2	0.985794	1.18365	0.053	0.055	1	0.309498	-2.4395	0	0.02	1	0.523	-1.23677	0	0.012	1	0.0127603	1.72483	0.064	0.033	1	0.985794	0.0500726
Rtraf	0.012761	0.281053	0.614	0.625	1	0.992131	1.04378	0.294	0.373	1	0.410439	-0.144377	0.242	0.351	1	0.826904	0.152135	0.468	0.561	1	0.992131	0.0500753
Ccdc34	0.0127918	0.968467	0.276	0.232	1	0.0745188	-1.93265	0.02	0.094	1	0.903941	0.346755	0.061	0.068	1	0.710849	0.816824	0.172	0.184	1	0.903941	0.0501937
Fbxo32	0.0333283	-0.443686	0.13	0.206	1	0.0909253	-0.188246	0.059	0.153	1	0.686561	1.38475	0.152	0.144	1	0.0127989	-0.220762	0.135	0.22	1	0.686561	0.0502213
Gna11	0.0128045	-0.10742	0.106	0.187	1	0.33676	-0.266637	0.039	0.078	1	0.353594	0.310729	0.03	0.075	1	0.991805	0.706446	0.142	0.158	1	0.991805	0.0502428
Gm5234	0.968044	-0.336708	0.024	0.024	1	0.0128286	3.43948	0.059	0.014	1	0.339424	-2.6159	0	0.027	1	0.86848	-0.593855	0.026	0.025	1	0.968044	0.0503355
Sec62	0.0519836	0.304342	0.764	0.743	1	0.0128296	-0.314499	0.294	0.581	1	0.975607	0.289129	0.424	0.534	1	0.196388	0.13952	0.67	0.699	1	0.975607	0.050339
Ero1b	0.0128327	-0.965163	0.016	0.055	1	0.0657109	-3.94484	0	0.063	1	0.174219	-3.4231	0	0.053	1	0.0158206	-0.255883	0.019	0.055	1	0.174219	0.0503513
Ncoa3	0.0760175	0.657538	0.187	0.152	1	0.472756	1.36332	0.059	0.094	1	0.285297	-0.415569	0.03	0.084	1	0.0128331	1.06102	0.187	0.143	1	0.472756	0.0503529
Mob3a	0.0128404	-3.04026	0.004	0.033	1	0.643607	1.64743	0.02	0.012	1	0.448445	-1.7927	0	0.017	1	0.117273	-0.60713	0.015	0.033	1	0.643607	0.0503806
Nif3l1	0.0128425	-1.72423	0.02	0.061	1	0.214687	-2.59651	0	0.029	1	0.388771	-2.61656	0	0.022	1	0.796885	0.638665	0.049	0.047	1	0.796885	0.0503889
Dcbld1	0.0128807	-2.13177	0.008	0.041	1	0.276569	-2.56483	0	0.023	1	0.111385	2.02561	0.061	0.02	1	0.0744602	1.33666	0.049	0.028	1	0.276569	0.0505358
Hip1	0.0140807	-1.57744	0.012	0.047	1	0.0809624	2.03183	0.039	0.011	1	0.362999	-2.70616	0	0.025	1	0.0128983	-2.63381	0.007	0.037	1	0.362999	0.0506034
Akap7	0.229615	0.704641	0.085	0.066	1	0.0129231	2.32342	0.098	0.033	1	0.200609	-3.25972	0	0.047	1	0.243454	0.133285	0.067	0.094	1	0.243454	0.050699
Mfsd5	0.0916279	0.551506	0.049	0.085	1	0.344864	-0.393298	0.02	0.049	1	0.256755	-2.49985	0	0.038	1	0.0129451	-0.242359	0.041	0.09	1	0.344864	0.0507835
Pcsk5	0.0130034	0.520483	0.163	0.104	1	0.0138221	2.2792	0.059	0.014	1	0.0225615	2.58169	0.091	0.026	1	0.0820756	1.02464	0.086	0.059	1	0.0820756	0.0510078
Ddi1	0.0669875	-2.75761	0.004	0.022	1	0.287045	-2.44832	0	0.022	1	0.397909	-2.75359	0	0.021	1	0.0130604	-2.64099	0.007	0.037	1	0.397909	0.051227
Ppp3r1	0.718774	0.322296	0.187	0.22	1	0.0444159	0.19323	0.02	0.111	1	0.849954	1.5704	0.121	0.123	1	0.0130815	-0.104085	0.105	0.181	1	0.849954	0.0513083
Gm13323	0.0131024	-1.18162	0.081	0.149	1	0.631275	0.409875	0.059	0.081	1	0.285929	-0.928427	0.03	0.083	1	0.0866459	-1.13708	0.097	0.143	1	0.631275	0.0513884
Rab28	0.0131077	1.02278	0.15	0.103	1	0.0435511	3.09664	0.078	0.029	1	0.297792	-2.85263	0	0.032	1	0.0334544	0.282338	0.052	0.098	1	0.297792	0.0514088
Rb1	0.0131231	-1.04797	0.02	0.061	1	0.238988	-2.42058	0	0.027	1	0.28532	-2.66579	0	0.034	1	0.023991	-0.865659	0.03	0.068	1	0.28532	0.051468
Bak1	0.0131231	-1.04223	0.02	0.061	1	0.168108	-3.27081	0	0.036	1	0.437626	-1.72217	0	0.018	1	0.0342042	-0.146511	0.026	0.06	1	0.437626	0.051468
Tspan5	0.0815454	0.568314	0.114	0.178	1	0.76203	0.768311	0.039	0.05	1	0.76871	1.75885	0.061	0.052	1	0.0131268	-0.200636	0.071	0.133	1	0.76871	0.0514822
Themis	0.0724389	-2.03215	0.012	0.034	1	0.0131274	2.96294	0.059	0.014	1	0.459669	-2.15432	0	0.016	1	0.366691	-0.446357	0.037	0.027	1	0.459669	0.0514845
Prune2	0.945338	-0.644677	0.012	0.013	1	0.525852	2.84581	0.039	0.026	1	0.0131636	1.68613	0.091	0.023	1	0.137935	-2.08163	0.007	0.021	1	0.945338	0.0516236
Nxnl2	0.0131642	-1.70718	0.004	0.033	1	0.884983	0.956031	0.02	0.017	1	0.142052	2.75735	0.03	0.007	1	0.482249	0.525397	0.019	0.013	1	0.884983	0.0516261
Itpr2	0.0131764	0.762873	0.122	0.074	1	0.739336	-0.204769	0.02	0.028	1	0.266204	1.25193	0.061	0.028	1	0.0759743	0.628751	0.09	0.062	1	0.739336	0.0516731
Ndufs2	0.301561	0.36371	0.203	0.274	1	0.589961	-0.442615	0.039	0.058	1	0.491112	-0.67079	0.03	0.06	1	0.0131864	0.445922	0.142	0.239	1	0.589961	0.0517115
Arl13b	0.0131894	0.859185	0.114	0.068	1	0.589164	1.63959	0.02	0.011	1	0.437626	-2.29888	0	0.018	1	0.0573561	1.49342	0.082	0.055	1	0.589164	0.0517229
Intu	0.0132001	-1.36862	0.008	0.041	1	0.444534	-2.31319	0	0.011	1	0.210635	3.12995	0.03	0.009	1	0.640933	0.140425	0.019	0.024	1	0.640933	0.0517639
Ippk	0.0132298	-1.05699	0.004	0.033	1	0.376262	-1.7388	0	0.015	1	0.437626	-2.06466	0	0.018	1	0.0180636	-1.56198	0.011	0.041	1	0.437626	0.0518784
Api5	0.134696	0.777992	0.187	0.164	1	0.505482	1.37655	0.098	0.077	1	0.451955	-0.219746	0.03	0.064	1	0.0132321	0.900201	0.195	0.151	1	0.505482	0.0518871
Kdm5d	0.0464309	-0.662351	0.065	0.113	1	0.878449	0.849135	0.059	0.067	1	0.718763	0.411568	0.061	0.081	1	0.0132447	-0.748051	0.067	0.126	1	0.878449	0.0519354
Polr2d	0.284509	0.440795	0.093	0.126	1	0.013279	2.74006	0.059	0.014	1	0.496071	-1.8388	0	0.014	1	0.446513	1.34402	0.086	0.077	1	0.496071	0.0520674
Bicd2	0.0132931	0.809484	0.102	0.059	1	0.676882	1.25554	0.02	0.03	1	0.354912	-2.51542	0	0.025	1	0.628797	0.9544	0.064	0.058	1	0.676882	0.0521215
Impact	0.030067	-0.523955	0.049	0.096	1	0.141661	-3.36965	0	0.041	1	0.720717	0.158219	0.03	0.044	1	0.0133164	-0.739577	0.034	0.078	1	0.720717	0.0522109
Tsen34	0.0133717	0.794518	0.337	0.318	1	0.409165	0.436629	0.078	0.124	1	0.452781	1.76672	0.121	0.092	1	0.16281	0.904792	0.236	0.235	1	0.452781	0.0524235
Ythdc1	0.238358	0.656367	0.329	0.355	1	0.457453	1.46794	0.176	0.156	1	0.451728	1.33903	0.182	0.15	1	0.0133896	0.539742	0.326	0.301	1	0.457453	0.0524922
Gmcl1	0.0364493	-0.278992	0.077	0.135	1	0.931793	1.93813	0.059	0.065	1	0.589331	1.14455	0.091	0.07	1	0.0134787	-0.768859	0.06	0.115	1	0.931793	0.0528346
Cdc25a	0.0134974	-0.233492	0.037	0.087	1	0.156185	-0.382077	0.02	0.073	1	0.583675	0.514593	0.03	0.053	1	0.296584	0.113135	0.045	0.064	1	0.583675	0.0529064
Anapc15	0.0135132	-0.160468	0.033	0.08	1	0.701884	1.9609	0.02	0.029	1	0.496071	-1.71548	0	0.014	1	0.0224392	-0.612165	0.019	0.052	1	0.701884	0.0529671
Rab40c	0.154451	0.121735	0.024	0.046	1	0.29801	-2.17256	0	0.021	1	0.297792	-2.7285	0	0.032	1	0.0135156	-1.7225	0.007	0.037	1	0.29801	0.0529761
Fbxo21	0.0135411	-0.151196	0.041	0.093	1	0.222457	-3.10733	0	0.028	1	0.354912	-2.2483	0	0.025	1	0.026452	-1.08418	0.026	0.062	1	0.354912	0.053074
Antxr2	0.0316608	-1.64468	0.016	0.047	1	0.464432	-1.70162	0	0.01	1	0.362999	-2.82894	0	0.025	1	0.0135758	-1.90804	0.011	0.043	1	0.464432	0.0532072
Med11	0.364153	0.534665	0.045	0.062	1	0.467784	1.51368	0.02	0.041	1	0.354912	-2.23117	0	0.025	1	0.0135795	-0.445989	0.022	0.062	1	0.467784	0.0532215
Ndufb2	0.0136111	0.406119	0.512	0.531	1	0.726753	1.13123	0.216	0.283	1	0.100851	0.137008	0.091	0.229	1	0.0498009	0.258774	0.468	0.489	1	0.726753	0.0533429
Pex11g	0.029848	-0.327526	0.049	0.097	1	0.189807	0.707898	0.02	0.067	1	0.794313	0.531822	0.03	0.04	1	0.0137556	-0.273866	0.03	0.073	1	0.794313	0.0538974
Ran	0.259062	0.229816	0.52	0.592	1	0.278127	0.649718	0.137	0.228	1	0.634461	0.705898	0.121	0.164	1	0.0137629	0.519916	0.468	0.482	1	0.634461	0.0539255
Marveld2	0.0157883	-0.937808	0.008	0.039	1	0.256966	-2.01364	0	0.025	1	0.873728	0.994908	0.03	0.026	1	0.0137697	-0.591073	0.007	0.037	1	0.873728	0.0539516
Tmem97	0.0298448	0.551365	0.02	0.055	1	0.836851	1.9907	0.02	0.016	1	0.552537	-0.877604	0	0.011	1	0.0137697	-0.748636	0.007	0.037	1	0.836851	0.0539516
Rbm25	0.0137846	0.476713	0.472	0.482	1	0.040758	-0.407944	0.098	0.235	1	0.905516	0.616402	0.212	0.244	1	0.13746	0.255985	0.438	0.48	1	0.905516	0.0540086
Dtd2	0.0137918	-0.441979	0.053	0.11	1	0.800015	0.479765	0.02	0.026	1	0.332004	-2.29995	0	0.028	1	0.0300244	-0.121807	0.056	0.104	1	0.800015	0.0540364
Axin1	0.515446	0.30243	0.065	0.082	1	0.234915	2.70642	0.039	0.017	1	0.0137919	3.2622	0.091	0.024	1	0.479189	1.01656	0.056	0.048	1	0.515446	0.0540368
Prxl2c	0.0137961	0.632964	0.195	0.144	1	0.969243	1.71149	0.059	0.061	1	0.808147	0.762996	0.091	0.083	1	0.0227836	0.810083	0.154	0.112	1	0.969243	0.0540529
Med22	0.110876	0.209515	0.126	0.187	1	0.0138322	-4.78208	0	0.107	1	0.106223	-3.71196	0	0.074	1	0.202445	0.470663	0.112	0.158	1	0.202445	0.0541915
Cnot3	0.0138325	0.440162	0.341	0.32	1	0.35568	1.49786	0.235	0.219	1	0.468199	1.33302	0.242	0.225	1	0.0585747	0.545039	0.326	0.325	1	0.468199	0.0541925
Tmem181a	0.0255186	-0.82421	0.02	0.056	1	0.1046	-3.42661	0	0.049	1	0.304274	-2.49393	0	0.031	1	0.013838	-0.797678	0.026	0.067	1	0.304274	0.0542136
Akap9	0.0513747	-0.159379	0.333	0.475	1	0.0922185	0.115593	0.176	0.326	1	0.117757	0.276392	0.121	0.272	1	0.0138434	-0.250099	0.318	0.46	1	0.117757	0.0542344
Trim12c	0.17582	-0.21139	0.114	0.159	1	0.317387	0.344269	0.059	0.108	1	0.692385	1.0139	0.152	0.139	1	0.013844	-0.531132	0.094	0.162	1	0.692385	0.0542364
Wdfy1	0.0309195	0.830435	0.102	0.062	1	0.400521	1.57257	0.039	0.022	1	0.53743	0.540983	0.03	0.016	1	0.0138465	0.782975	0.097	0.058	1	0.53743	0.054246
P2rx6	0.0138532	-2.92329	0	0.024	1	0.29801	-1.91702	0	0.021	1	0.523	0.368365	0	0.012	1	0.0334678	-4.07207	0	0.017	1	0.523	0.054272
Ptchd1	0.0138532	-4.24355	0	0.024	1	0.408372	-0.733984	0	0.013	1	0.509239	-1.07429	0	0.013	1	0.0444406	-3.45151	0	0.015	1	0.509239	0.054272
Rhbg	0.0138532	-2.74296	0	0.024	1	0.207224	-2.94526	0	0.03	1	0.448445	-0.998894	0	0.017	1	0.0166531	-3.20262	0	0.021	1	0.448445	0.054272
Traf6	0.133767	-0.586396	0.024	0.047	1	0.247785	-2.95902	0	0.026	1	0.397909	-1.84676	0	0.021	1	0.0138606	-2.52832	0.004	0.03	1	0.397909	0.0543005
Ermard	0.221146	1.0138	0.049	0.033	1	0.835251	2.33291	0.02	0.016	1	0.593904	1.51882	0.03	0.018	1	0.0138606	-2.91736	0.004	0.03	1	0.835251	0.0543005
Nfkbib	0.0138636	-0.155783	0.049	0.104	1	0.127965	-3.38969	0	0.044	1	0.633813	0.896898	0.03	0.05	1	0.815409	0.56488	0.071	0.079	1	0.815409	0.0543118
Farsa	0.0138817	-0.28275	0.102	0.18	1	0.453157	0.880722	0.039	0.068	1	0.534044	1.01124	0.03	0.057	1	0.858412	0.606016	0.116	0.131	1	0.858412	0.0543814
Frk	0.529985	0.30948	0.02	0.028	1	0.334196	-1.71987	0	0.018	1	0.347057	-1.92458	0	0.026	1	0.0139087	-2.23749	0.004	0.03	1	0.529985	0.0544849
Mblac1	0.139736	-0.740562	0.012	0.029	1	0.464432	-1.19983	0	0.01	1	0.568459	-0.274416	0	0.01	1	0.0139328	-1.9734	0.004	0.03	1	0.568459	0.0545773
Fam234a	0.572037	0.816767	0.061	0.054	1	0.222457	-2.85073	0	0.028	1	0.483447	-1.77482	0	0.015	1	0.0139492	-0.57397	0.026	0.067	1	0.572037	0.0546403
Pals1	0.0139779	-0.31801	0.049	0.104	1	0.0679189	-3.80019	0	0.062	1	0.100148	-3.6509	0	0.076	1	0.170375	0.106339	0.075	0.109	1	0.170375	0.0547503
Tmsb15b1	0.014034	-0.505174	0.028	0.074	1	0.374755	-0.818114	0.02	0.046	1	0.273467	-2.4367	0	0.035	1	0.265728	0.980134	0.056	0.08	1	0.374755	0.0549652
Vcpip1	0.0140689	-0.605855	0.069	0.131	1	0.0885394	-3.89599	0	0.054	1	0.919004	0.787665	0.061	0.068	1	0.0367418	-0.313297	0.056	0.101	1	0.919004	0.0550992
Ctnnd1	0.66809	0.121518	0.13	0.155	1	0.3845	0.739789	0.059	0.101	1	0.161614	-0.430861	0.03	0.11	1	0.0140754	-0.142122	0.082	0.149	1	0.66809	0.0551239
Nab2	0.466306	0.987125	0.057	0.047	1	0.276569	-2.98427	0	0.023	1	0.0141385	2.89853	0.091	0.024	1	0.0515733	-0.201518	0.022	0.051	1	0.466306	0.0553659
Poglut1	0.109234	1.06819	0.106	0.078	1	0.214687	-2.90066	0	0.029	1	0.265734	2.39693	0.061	0.029	1	0.0142407	0.743074	0.101	0.062	1	0.265734	0.0557576
Klf4	0.0142499	-1.47254	0.089	0.152	1	0.688789	0.360613	0.039	0.053	1	0.765972	-0.862012	0.091	0.105	1	0.337086	-0.346427	0.097	0.121	1	0.765972	0.0557927
Tbc1d19	0.0671381	-0.540328	0.041	0.076	1	0.499875	1.96492	0.02	0.039	1	0.0906206	2.27037	0.091	0.036	1	0.0142861	-1.36735	0.034	0.077	1	0.499875	0.0559314
Polr2j	0.76211	0.460017	0.264	0.31	1	0.0143045	-4.83739	0	0.106	1	0.717058	-0.180498	0.061	0.079	1	0.85955	0.39785	0.228	0.259	1	0.85955	0.0560019
Mta2	0.0143177	1.11941	0.195	0.149	1	0.842923	1.28978	0.059	0.069	1	0.131905	-3.54861	0	0.065	1	0.997126	0.542911	0.142	0.158	1	0.997126	0.0560525
Cox10	0.547693	0.495418	0.033	0.042	1	0.214687	-3.21267	0	0.029	1	0.0143501	2.7305	0.091	0.024	1	0.956016	0.595381	0.034	0.035	1	0.956016	0.0561767
Mrpl10	0.0143556	-0.237858	0.053	0.11	1	0.693075	0.420977	0.039	0.053	1	0.427359	-0.192371	0.03	0.066	1	0.255637	0.504625	0.052	0.076	1	0.693075	0.0561978
Twsg1	0.912513	0.346168	0.073	0.078	1	0.0143583	3.4781	0.078	0.024	1	0.0547278	1.96731	0.121	0.049	1	0.791251	0.679146	0.056	0.054	1	0.912513	0.0562079
Suox	0.0144035	1.35859	0.13	0.085	1	0.67243	0.290851	0.02	0.03	1	0.304274	-1.91975	0	0.031	1	0.12178	1.17268	0.105	0.082	1	0.67243	0.0563812
Ldb1	0.95508	0.500682	0.098	0.106	1	0.693933	0.271022	0.039	0.053	1	0.204722	-2.9983	0	0.047	1	0.0144537	1.25628	0.112	0.072	1	0.95508	0.0565733
Pml	0.157661	-0.367062	0.049	0.078	1	0.982542	1.05718	0.039	0.04	1	0.297792	-2.54606	0	0.032	1	0.0144544	-0.426749	0.037	0.084	1	0.982542	0.0565761
Dclk3	0.0271032	-1.27253	0.004	0.028	1	0.444534	-0.524943	0	0.011	1	0.483447	-0.925715	0	0.015	1	0.0145036	-3.69051	0	0.022	1	0.483447	0.0567646
Entpd3	0.0290865	-3.46451	0	0.019	1	0.347495	-1.35686	0	0.017	1	0.388771	-0.652173	0	0.022	1	0.0145036	-4.12623	0	0.022	1	0.388771	0.0567646
Sult1a1	0.0801367	-2.53346	0.004	0.02	1	0.444534	-1.8511	0	0.011	1	0.53741	-1.99725	0	0.011	1	0.0145036	-5.13959	0	0.022	1	0.53741	0.0567646
Vmn1r59	0.842331	0.891542	0.012	0.014	1	0.100845	2.51414	0.039	0.012	1	0.552537	-0.521092	0	0.011	1	0.0145036	-5.56589	0	0.022	1	0.842331	0.0567646
Med12	0.0145217	-0.721105	0.033	0.079	1	0.701884	1.38044	0.02	0.029	1	0.998037	-0.304856	0.03	0.03	1	0.858927	1.12055	0.06	0.066	1	0.998037	0.0568336
Rgs3	0.014541	1.05091	0.081	0.043	1	0.153051	2.03395	0.039	0.014	1	0.249956	1.50116	0.03	0.01	1	0.380279	0.754447	0.056	0.045	1	0.380279	0.0569075
Ppp1r21	0.182054	0.125257	0.057	0.087	1	0.1046	-3.56964	0	0.049	1	0.231451	-2.98751	0	0.042	1	0.0145456	-0.637015	0.034	0.077	1	0.231451	0.0569252
Rreb1	0.46305	-0.158431	0.089	0.112	1	0.915782	1.53072	0.078	0.08	1	0.396047	-1.28323	0.03	0.069	1	0.0146928	-0.724018	0.064	0.12	1	0.915782	0.0574885
Alg8	0.0146955	-0.981277	0.012	0.047	1	0.266552	-2.3541	0	0.024	1	0.459669	-0.559959	0	0.016	1	0.0389621	-0.416067	0.011	0.036	1	0.459669	0.057499
Cybc1	0.032454	-0.272179	0.053	0.101	1	0.929816	1.47808	0.02	0.022	1	0.108371	2.48071	0.061	0.02	1	0.0147127	-0.453645	0.03	0.072	1	0.929816	0.0575649
Mbnl1	0.138638	-0.499749	0.211	0.268	1	0.414859	-0.213174	0.078	0.119	1	0.0773371	-0.813633	0.03	0.142	1	0.0147311	-0.626575	0.187	0.271	1	0.414859	0.057635
Tomm34	0.0501208	-0.929922	0.049	0.089	1	0.186531	-2.82322	0	0.033	1	0.354912	-2.38224	0	0.025	1	0.0147671	-0.134201	0.037	0.084	1	0.354912	0.0577729
Gtpbp10	0.0526768	-0.982693	0.008	0.031	1	0.464432	-1.07265	0	0.01	1	0.0147684	4.8172	0.03	0.003	1	0.588474	0.502653	0.015	0.02	1	0.588474	0.0577779
Wdr83os	0.732518	0.362686	0.362	0.433	1	0.017237	-0.555881	0.039	0.173	1	0.966698	1.50652	0.121	0.133	1	0.0147891	-0.15049	0.247	0.38	1	0.966698	0.0578569
Atg5	0.0221778	0.18446	0.167	0.271	1	0.0147925	-4.87054	0	0.105	1	0.859642	0.975752	0.061	0.072	1	0.160636	0.213905	0.135	0.19	1	0.859642	0.0578698
Ankub1	0.284966	1.68718	0.02	0.011	1	0.051172	4.87549	0.02	0.003	1	0.031629	1.53545	0.03	0.004	1	0.0148543	2.4756	0.03	0.011	1	0.284966	0.0581063
Prkch	0.341662	0.637335	0.061	0.047	1	0.29801	-3.02045	0	0.021	1	0.483447	-1.97956	0	0.015	1	0.014936	-0.985473	0.019	0.055	1	0.483447	0.0584188
Rflna	0.0299682	1.16849	0.057	0.028	1	0.290478	0.389998	0.02	0.007	1	0.0149517	3.49643	0.03	0.003	1	0.109903	1.56079	0.019	0.008	1	0.290478	0.0584787
Vmn1r1	0.549408	0.321168	0.016	0.011	1	0.156437	4.07818	0.02	0.005	1	0.0149517	4.58498	0.03	0.003	1	0.0817495	1.27099	0.022	0.01	1	0.549408	0.0584787
Bco1	0.899058	0.13441	0.02	0.019	1	0.156437	4.34502	0.02	0.005	1	0.0149517	3.46967	0.03	0.003	1	0.807122	0.430101	0.011	0.013	1	0.899058	0.0584787
Aco1	0.156578	0.317163	0.085	0.126	1	0.190852	4.00877	0.059	0.028	1	0.339424	-2.47295	0	0.027	1	0.0150068	-0.245418	0.056	0.111	1	0.339424	0.0586895
Cdk14	0.0150391	-0.653344	0.073	0.136	1	0.185934	-1.02492	0.02	0.067	1	0.1219	-4.0208	0	0.068	1	0.0948639	-0.174166	0.097	0.143	1	0.185934	0.0588129
Tshz1	0.0150582	1.01626	0.175	0.125	1	0.866749	0.521446	0.039	0.046	1	0.421454	1.38605	0.061	0.035	1	0.0293452	0.896413	0.157	0.119	1	0.866749	0.0588859
A130010J15Rik	0.015092	-0.534328	0.041	0.092	1	0.309246	0.460734	0.039	0.082	1	0.148537	-3.23894	0	0.06	1	0.0546448	-0.64439	0.041	0.077	1	0.309246	0.0590153
Med29	0.0151246	0.107023	0.15	0.255	1	0.378054	-0.166552	0.039	0.074	1	0.424467	1.33777	0.091	0.061	1	0.206552	0.200968	0.135	0.185	1	0.424467	0.0591397
Sytl1	0.0287413	1.85703	0.126	0.088	1	0.756615	1.62724	0.157	0.161	1	0.370149	0.350259	0.061	0.117	1	0.0151301	1.30288	0.139	0.098	1	0.756615	0.0591608
Nars	0.909317	0.179162	0.443	0.558	1	0.0151356	-0.119375	0.098	0.278	1	0.16082	0.208684	0.152	0.293	1	0.0978822	-0.157564	0.412	0.556	1	0.909317	0.0591819
Rock1	0.462514	0.279708	0.378	0.42	1	0.0151429	-1.4144	0.039	0.175	1	0.537749	1.57224	0.212	0.199	1	0.805225	0.22949	0.333	0.393	1	0.805225	0.0592097
Slc15a4	0.0596999	-0.616427	0.028	0.06	1	0.975662	2.42514	0.039	0.042	1	0.697104	0.730792	0.03	0.046	1	0.0151435	-1.28593	0.019	0.055	1	0.975662	0.0592118
Neo1	0.0151749	1.24583	0.142	0.096	1	0.238988	-3.2199	0	0.027	1	0.339424	-2.89535	0	0.027	1	0.0631073	1.14938	0.097	0.069	1	0.339424	0.0593319
Yju2	0.015177	1.32159	0.077	0.041	1	0.643607	1.95926	0.02	0.012	1	0.53741	-1.81688	0	0.011	1	0.281148	1.05444	0.041	0.029	1	0.643607	0.0593401
Pex26	0.233871	-0.469955	0.033	0.052	1	0.123719	-3.05146	0	0.045	1	0.222132	-2.93338	0	0.043	1	0.0151853	-0.69612	0.022	0.061	1	0.233871	0.0593714
Sgms1	0.26292	-0.541233	0.045	0.066	1	0.266552	-2.26591	0	0.024	1	0.310929	-2.96122	0	0.03	1	0.0152102	-1.27544	0.026	0.065	1	0.310929	0.0594668
Kri1	0.994888	0.815498	0.061	0.064	1	0.726744	2.23944	0.02	0.028	1	0.627507	1.03842	0.03	0.019	1	0.0152386	-1.21339	0.019	0.055	1	0.994888	0.0595753
Uba7	0.015239	-1.84015	0.008	0.039	1	0.29801	-2.25945	0	0.021	1	0.568459	-0.904357	0	0.01	1	0.0257496	-1.85659	0.007	0.033	1	0.568459	0.0595769
Rinl	0.0152513	-3.50858	0.004	0.032	1	0.464432	-2.181	0	0.01	1	0.471326	-2.23135	0	0.016	1	0.0233957	-3.36655	0.004	0.026	1	0.471326	0.0596237
Ccnd3	0.0152718	-0.41141	0.159	0.255	1	0.179104	0.212503	0.078	0.157	1	0.102833	-2.33523	0.03	0.125	1	0.0237571	-0.459251	0.131	0.207	1	0.179104	0.0597021
Senp3	0.0152836	-1.2552	0.02	0.06	1	0.961366	2.03213	0.02	0.019	1	0.388771	-2.22863	0	0.022	1	0.214767	-0.206202	0.022	0.039	1	0.961366	0.0597472
Cep170	0.0491325	-0.658836	0.041	0.079	1	0.379891	0.372722	0.039	0.021	1	0.683694	0.530727	0.061	0.046	1	0.0152912	-1.25371	0.022	0.06	1	0.683694	0.059776
Dhrs11	0.0241505	-0.714949	0.012	0.043	1	0.999259	1.3625	0.02	0.02	1	0.283903	2.20879	0.03	0.011	1	0.0152957	-1.88175	0.007	0.036	1	0.999259	0.0597934
Gtf3c2	0.0153145	-0.815784	0.049	0.102	1	0.845194	0.98672	0.039	0.046	1	0.181353	-3.40986	0	0.052	1	0.551549	0.395759	0.097	0.091	1	0.845194	0.0598653
Tnfrsf11a	0.074061	-0.996395	0.012	0.034	1	0.862121	0.378367	0.02	0.024	1	0.509239	-1.31524	0	0.013	1	0.0153213	-2.31592	0.011	0.042	1	0.862121	0.0598909
Pros1	0.0153246	0.847843	0.106	0.061	1	0.692383	2.41924	0.02	0.013	1	0.28532	-3.40652	0	0.034	1	0.175212	0.928244	0.067	0.048	1	0.692383	0.0599038
Ergic3	0.31891	0.45117	0.398	0.45	1	0.0280136	-0.651497	0.059	0.188	1	0.0153454	-4.99041	0	0.153	1	0.345822	0.473593	0.367	0.414	1	0.345822	0.0599831
Ttc38	0.0663021	-0.667107	0.041	0.076	1	0.0679189	-4.1607	0	0.062	1	0.697104	1.32977	0.03	0.046	1	0.0153708	-0.872411	0.037	0.083	1	0.697104	0.06008
Usf2	0.215266	0.205718	0.134	0.183	1	0.0840757	0.173505	0.039	0.124	1	0.0294281	-4.70235	0	0.127	1	0.0153717	-0.267015	0.094	0.161	1	0.215266	0.0600834
Usp31	0.138528	1.2824	0.069	0.047	1	0.389276	-0.698873	0.02	0.046	1	0.0154123	2.96966	0.121	0.039	1	0.910603	0.88495	0.045	0.045	1	0.910603	0.0602384
Samd8	0.578455	0.532756	0.053	0.065	1	0.200054	-3.13023	0	0.031	1	0.0154141	3.94725	0.091	0.025	1	0.845663	0.246659	0.045	0.049	1	0.845663	0.0602454
Fbxw8	0.106683	-0.635537	0.02	0.043	1	0.276569	-2.49695	0	0.023	1	0.407345	-2.09691	0	0.02	1	0.0154146	-1.4671	0.007	0.036	1	0.407345	0.0602472
Leng8	0.0154235	0.872952	0.248	0.204	1	0.944673	0.801223	0.137	0.153	1	0.0352353	-4.60884	0	0.119	1	0.0631374	0.802456	0.21	0.184	1	0.944673	0.0602812
H1f4	0.0154491	0.89617	0.203	0.157	1	0.699592	0.981606	0.02	0.029	1	0.85782	0.320891	0.03	0.025	1	0.0443862	1.1183	0.142	0.109	1	0.85782	0.0603791
Zfp462	0.0154525	1.75805	0.077	0.041	1	0.914274	-0.378504	0.02	0.022	1	0.437626	-1.70543	0	0.018	1	0.0298225	0.496454	0.075	0.044	1	0.914274	0.0603921
Cyth1	0.0154566	-0.791506	0.024	0.066	1	0.899374	2.32666	0.02	0.023	1	0.462064	1.23806	0.061	0.037	1	0.327006	0.430559	0.052	0.072	1	0.899374	0.0604075
Ube2b	0.0217149	0.671502	0.419	0.423	1	0.0154744	-1.16906	0.039	0.173	1	0.692667	0.822595	0.121	0.162	1	0.118529	0.625234	0.333	0.355	1	0.692667	0.0604757
Mtss1	0.592696	-0.156906	0.053	0.064	1	0.256966	-3.63963	0	0.025	1	0.0155637	3.18919	0.091	0.025	1	0.0604902	-1.16238	0.041	0.074	1	0.592696	0.0608165
Polr1has	0.109626	0.338536	0.037	0.066	1	0.5489	0.321327	0.02	0.036	1	0.304274	-1.78699	0	0.031	1	0.015566	-0.501997	0.019	0.055	1	0.5489	0.0608253
Fcf1	0.0155854	0.223854	0.114	0.196	1	0.802929	1.76096	0.078	0.073	1	0.522966	2.86167	0.091	0.066	1	0.446907	0.71723	0.146	0.142	1	0.802929	0.0608992
E130308A19Rik	0.0248215	-0.697117	0.024	0.062	1	0.649623	0.246283	0.02	0.031	1	0.324787	-1.73963	0	0.029	1	0.015605	-0.831529	0.019	0.055	1	0.649623	0.0609739
Dguok	0.161355	0.676023	0.264	0.256	1	0.878505	0.635759	0.059	0.066	1	0.278001	1.8038	0.121	0.076	1	0.0156117	0.948061	0.262	0.23	1	0.878505	0.0609995
Tmem243	0.0156469	0.52228	0.224	0.172	1	0.304293	2.15266	0.157	0.122	1	0.0599598	1.97308	0.212	0.12	1	0.0436158	0.564964	0.217	0.185	1	0.304293	0.0611339
Gm53040	0.0419777	0.25649	0.081	0.048	1	0.276569	-3.68082	0	0.023	1	0.843847	1.57001	0.03	0.025	1	0.0156537	1.19359	0.075	0.041	1	0.843847	0.06116
Slc7a5	0.015668	1.68371	0.045	0.018	1	0.444534	-1.72809	0	0.011	1	0.0306729	5.15584	0.03	0.004	1	0.154757	2.14033	0.022	0.011	1	0.444534	0.0612143
Eef1g	0.0217374	0.203426	0.618	0.655	1	0.498722	0.573573	0.333	0.513	1	0.454933	0.787142	0.394	0.437	1	0.0156772	0.330881	0.566	0.6	1	0.498722	0.0612494
Ganc	0.796867	0.767018	0.049	0.055	1	0.361497	-2.15106	0	0.016	1	0.437626	-1.53748	0	0.018	1	0.0157112	-1.26801	0.015	0.048	1	0.796867	0.061379
Hjurp	0.0157145	-0.830763	0.049	0.101	1	0.851003	0.957347	0.039	0.046	1	0.408482	2.04621	0.061	0.035	1	0.780889	0.203394	0.094	0.092	1	0.851003	0.0613918
9230102O04Rik	0.015752	-1.80861	0.004	0.032	1	0.266552	-2.2409	0	0.024	1	0.483447	-2.01013	0	0.015	1	0.234084	0.711769	0.015	0.028	1	0.483447	0.061535
Ptprt	0.015752	-2.03562	0.004	0.032	1	0.467784	2.27448	0.02	0.041	1	0.881678	0.614054	0.03	0.036	1	0.123068	-1.51925	0.007	0.022	1	0.881678	0.061535
Septin9	0.0317009	1.24549	0.106	0.068	1	0.970452	0.137411	0.02	0.019	1	0.140544	1.89026	0.061	0.022	1	0.0157783	1.03064	0.094	0.056	1	0.970452	0.0616352
Hsdl1	0.0265157	-0.649393	0.008	0.036	1	0.266552	-2.09862	0	0.024	1	0.407345	-2.0431	0	0.02	1	0.0158075	-2.62527	0.004	0.029	1	0.407345	0.0617466
Hbs1l	0.0620706	-0.122109	0.093	0.149	1	0.111847	-3.45345	0	0.047	1	0.0497852	2.13205	0.121	0.048	1	0.0158153	-0.349311	0.052	0.104	1	0.111847	0.0617761
Rpain	0.0158155	-0.427248	0.033	0.079	1	0.347495	-2.49698	0	0.017	1	0.437626	-1.66572	0	0.018	1	0.0767711	-0.11367	0.026	0.053	1	0.437626	0.0617772
Coa6	0.0405781	0.229473	0.142	0.225	1	0.0158176	-4.43062	0	0.103	1	0.608154	0.538908	0.061	0.091	1	0.0380644	0.43082	0.112	0.181	1	0.608154	0.061785
Ccdc43	0.0158263	-0.658945	0.024	0.066	1	0.924822	1.11147	0.02	0.018	1	0.362999	-2.1797	0	0.025	1	0.504684	0.3712	0.041	0.053	1	0.924822	0.061818
Ranbp17	0.0158304	-1.64422	0.004	0.032	1	0.309498	-2.07392	0	0.02	1	0.363877	0.757522	0.03	0.012	1	0.373909	0.528466	0.019	0.029	1	0.373909	0.0618336
Zfp213	0.65603	0.994775	0.024	0.031	1	0.321546	-1.74916	0	0.019	1	0.595355	1.56598	0.03	0.018	1	0.0158675	2.31961	0.041	0.018	1	0.65603	0.0619751
Reep6	0.0158696	-0.102945	0.004	0.032	1	0.29801	-2.04715	0	0.021	1	0.53741	-0.678778	0	0.011	1	0.388869	-0.854187	0.015	0.024	1	0.53741	0.0619834
Abcd1	0.741939	-0.174305	0.02	0.024	1	0.408372	-1.91149	0	0.013	1	0.354687	2.34677	0.03	0.012	1	0.0158897	-2.25097	0.004	0.029	1	0.741939	0.06206
Camkmt	0.866822	0.98481	0.024	0.023	1	0.408372	-1.97022	0	0.013	1	0.459669	-1.24998	0	0.016	1	0.0159723	-2.26252	0.004	0.029	1	0.866822	0.0623747
Slc35e1	0.131557	0.122286	0.033	0.059	1	0.123719	-3.22514	0	0.045	1	0.279319	-2.29092	0	0.034	1	0.0160051	-0.798233	0.015	0.048	1	0.279319	0.0624998
Tmem38a	0.0630072	0.357164	0.016	0.042	1	0.932645	1.53588	0.02	0.022	1	0.448445	-1.05278	0	0.017	1	0.0160275	-1.194	0.004	0.029	1	0.932645	0.0625853
Ncbp3	0.617996	0.454008	0.154	0.187	1	0.178524	1.08646	0.02	0.069	1	0.0160904	2.04687	0.182	0.075	1	0.658071	0.293895	0.127	0.149	1	0.658071	0.0628248
Slc25a10	0.874013	1.16783	0.033	0.036	1	0.162419	-2.63324	0	0.037	1	0.310929	-2.05496	0	0.03	1	0.0161029	-1.04733	0.011	0.042	1	0.874013	0.0628724
Fut11	0.0161222	-0.643025	0.033	0.078	1	0.632956	1.25667	0.02	0.032	1	0.835791	1.53052	0.03	0.038	1	0.777242	0.491696	0.064	0.062	1	0.835791	0.0629459
Epb41l2	0.0161426	-1.17739	0.041	0.088	1	0.844674	-1.0047	0.02	0.024	1	0.506138	-0.757908	0.03	0.058	1	0.0396758	-0.636375	0.034	0.069	1	0.844674	0.0630236
Hnrnpab	0.555223	0.261666	0.476	0.571	1	0.592182	0.750255	0.216	0.296	1	0.522478	1.13206	0.242	0.236	1	0.0161591	0.309276	0.453	0.454	1	0.592182	0.0630864
Nudcd3	0.168022	0.297602	0.293	0.287	1	0.712179	1.68872	0.137	0.135	1	0.422454	2.29055	0.182	0.151	1	0.0161844	0.87035	0.296	0.269	1	0.712179	0.0631829
Dap3	0.198526	0.186625	0.146	0.204	1	0.334886	0.381299	0.059	0.106	1	0.614287	1.13419	0.091	0.072	1	0.0161938	-0.377739	0.116	0.192	1	0.614287	0.0632188
Nhsl1	0.0487404	-0.198297	0.028	0.062	1	0.214687	-3.14208	0	0.029	1	0.332004	-2.20818	0	0.028	1	0.0161992	-0.19356	0.019	0.055	1	0.332004	0.0632391
Ddx39a	0.0552723	-0.452872	0.073	0.122	1	0.964394	0.764385	0.02	0.019	1	0.279319	-2.82688	0	0.034	1	0.0162092	-0.295156	0.067	0.126	1	0.964394	0.0632771
Hs3st3b1	0.0162096	2.08898	0.024	0.006	1	0.470034	3.72374	0.02	0.009	1	0.359921	1.43433	0.03	0.012	1	0.110337	1.32521	0.019	0.008	1	0.470034	0.063279
Sdc3	0.153684	-1.30721	0.033	0.055	1	0.336517	1.37134	0.039	0.02	1	0.112697	1.9331	0.061	0.02	1	0.016258	-1.28404	0.03	0.07	1	0.336517	0.0634632
Hba-a2	0.0162709	1.09123	0.024	0.006	1	0.50608	4.20112	0.059	0.042	1	0.664818	1.56942	0.091	0.12	1	0.604754	0.337644	0.03	0.025	1	0.664818	0.0635123
Gcfc2	0.983863	1.18118	0.033	0.033	1	0.425892	-1.49583	0	0.012	1	0.448445	-1.92323	0	0.017	1	0.0162749	1.84664	0.06	0.031	1	0.983863	0.0635275
Samd12	0.0812864	-0.555265	0.049	0.085	1	0.299839	-0.792317	0.02	0.053	1	0.241215	-2.63882	0	0.04	1	0.0163982	-0.663345	0.041	0.088	1	0.299839	0.063997
Niban2	0.0164341	1.63048	0.089	0.051	1	0.287045	-2.78543	0	0.022	1	0.362999	-2.0885	0	0.025	1	0.83429	0.88536	0.052	0.051	1	0.83429	0.0641337
Sbf2	0.0164701	0.703737	0.191	0.143	1	0.274044	-1.40456	0.02	0.055	1	0.470946	1.24768	0.091	0.062	1	0.82227	0.230561	0.139	0.143	1	0.82227	0.0642705
Kctd17	0.0165508	-1.47957	0.012	0.046	1	0.960153	0.708182	0.02	0.021	1	0.68517	1.55633	0.03	0.02	1	0.0217376	-0.641856	0.019	0.052	1	0.960153	0.0645778
Kansl2	0.0595676	0.156471	0.077	0.129	1	0.369212	2.05034	0.059	0.036	1	0.251451	-2.56046	0	0.038	1	0.0165734	-0.237274	0.056	0.109	1	0.369212	0.0646637
Rnase4	0.026292	-1.72101	0.069	0.116	1	0.655835	-0.974424	0.02	0.03	1	0.608934	-1.04973	0.061	0.083	1	0.0166229	-1.58491	0.026	0.063	1	0.655835	0.0648519
Akt2	0.0166259	-0.462478	0.037	0.084	1	0.119621	-3.19803	0	0.046	1	0.21763	-3.51853	0	0.044	1	0.960525	0.692756	0.075	0.08	1	0.960525	0.0648633
Tuba1c	0.0166326	0.743888	0.305	0.275	1	0.627043	1.14693	0.118	0.158	1	0.893369	0.825221	0.121	0.122	1	0.428	0.430734	0.236	0.243	1	0.893369	0.0648888
Sap30	0.42757	0.795507	0.146	0.138	1	0.79791	0.275628	0.02	0.015	1	0.0166407	3.84906	0.061	0.012	1	0.682221	0.572441	0.101	0.099	1	0.79791	0.0649197
Armc9	0.0845013	-2.29903	0.008	0.027	1	0.926367	0.947164	0.02	0.018	1	0.552537	-1.32341	0	0.011	1	0.0166531	-4.66343	0	0.021	1	0.926367	0.0649668
Zfp992	0.102125	-1.04504	0.008	0.025	1	0.58585	3.70196	0.02	0.011	1	0.483447	-1.4899	0	0.015	1	0.0166531	-4.14607	0	0.021	1	0.58585	0.0649668
Adcy9	0.141365	-1.05229	0.004	0.017	1	0.408372	-0.748667	0	0.013	1	0.471326	-1.8384	0	0.016	1	0.0166531	-4.34564	0	0.021	1	0.471326	0.0649668
Iigp1	0.0166562	-5.30749	0	0.023	1	0.408372	-4.07441	0	0.013	1	0.459669	-3.58526	0	0.016	1	0.0415221	0.893336	0.004	0.023	1	0.459669	0.0649785
H3c14	0.0166562	-2.60491	0	0.023	1	0.497293	0.180583	0.02	0.039	1	0.37133	-1.65108	0	0.024	1	0.0592172	-2.96789	0	0.013	1	0.497293	0.0649785
Rapgef4	0.0166562	-3.39674	0	0.023	1	0.256966	-2.51424	0	0.025	1	0.407345	-1.34826	0	0.02	1	0.591992	1.0665	0.011	0.016	1	0.591992	0.0649785
Ifi213	0.0166562	-4.01478	0	0.023	1	0.376262	-1.28056	0	0.015	1	0.53741	-0.886326	0	0.011	1	0.125643	-0.525679	0.004	0.016	1	0.53741	0.0649785
Zfp787	0.0166564	-0.285556	0.085	0.153	1	0.0966438	-0.940697	0.02	0.087	1	0.124325	-3.34558	0	0.067	1	0.313979	0.239432	0.075	0.101	1	0.313979	0.0649795
Kctd9	0.0166854	-1.58588	0.012	0.046	1	0.247785	-2.96268	0	0.026	1	0.845242	1.28824	0.03	0.025	1	0.0463957	-1.27972	0.019	0.046	1	0.845242	0.0650898
Pisd-ps1	0.0167351	-0.594986	0.093	0.164	1	0.0188463	-0.674006	0.039	0.171	1	0.140768	0.850399	0.061	0.164	1	0.0255897	-0.344219	0.12	0.192	1	0.140768	0.0652787
Mogs	0.0167422	0.140302	0.089	0.163	1	0.265638	1.69601	0.039	0.086	1	0.0807152	-3.89104	0	0.085	1	0.49658	0.386656	0.082	0.101	1	0.49658	0.0653058
Fzr1	0.0167646	-0.259816	0.041	0.09	1	0.0750059	-4.13011	0	0.059	1	0.324787	-2.93612	0	0.029	1	0.299852	0.372178	0.049	0.069	1	0.324787	0.0653908
Trmt6	0.0167754	-0.18441	0.081	0.148	1	0.705126	1.22816	0.039	0.053	1	0.683694	0.766282	0.03	0.047	1	0.0606782	-0.421582	0.071	0.115	1	0.705126	0.0654317
Ltn1	0.533091	1.09571	0.098	0.092	1	0.299839	-0.888283	0.02	0.053	1	0.936653	2.11904	0.061	0.061	1	0.0168157	-0.139807	0.049	0.099	1	0.936653	0.0655852
Lonp2	0.485243	0.550134	0.183	0.237	1	0.224741	-0.466843	0.039	0.091	1	0.472246	-0.559082	0.03	0.061	1	0.0168741	-0.148313	0.116	0.194	1	0.485243	0.0658069
Trpc4ap	0.0814745	-0.27328	0.11	0.164	1	0.016912	-4.78615	0	0.102	1	0.228713	-0.381764	0.03	0.094	1	0.14518	-0.49034	0.109	0.151	1	0.228713	0.0659511
Bod1	0.445451	0.524761	0.232	0.243	1	0.016912	-4.70085	0	0.102	1	0.700825	1.03346	0.091	0.077	1	0.789384	0.72433	0.165	0.194	1	0.789384	0.0659511
Nbdy	0.87969	0.328721	0.215	0.256	1	0.016912	-4.66643	0	0.102	1	0.129326	-3.75364	0	0.065	1	0.600415	0.794835	0.184	0.193	1	0.87969	0.0659511
Irgq	0.0169575	-1.03674	0.012	0.046	1	0.230551	-3.1324	0	0.028	1	0.324787	-1.86416	0	0.029	1	0.848962	0.817209	0.026	0.025	1	0.848962	0.0661241
Herc6	0.190685	-0.36548	0.02	0.038	1	0.836851	2.12434	0.02	0.016	1	0.379916	-2.3808	0	0.023	1	0.0169661	-2.39666	0.007	0.035	1	0.836851	0.0661567
Ltbp3	0.0169794	0.546847	0.191	0.14	1	0.499013	0.595795	0.02	0.039	1	0.794313	0.808886	0.03	0.04	1	0.0199886	0.994483	0.187	0.147	1	0.794313	0.0662072
Chd1l	0.0170261	-0.830175	0.012	0.046	1	0.444534	-1.70909	0	0.011	1	0.73558	2.35746	0.03	0.022	1	0.0229988	-1.16956	0.007	0.033	1	0.73558	0.0663849
Vmn2r63	0.0801959	-1.16975	0.041	0.074	1	0.133186	-0.261271	0.039	0.109	1	0.757898	1.19321	0.061	0.079	1	0.0170345	-1.21279	0.034	0.076	1	0.757898	0.0664166
Tmem14a	0.0170605	-0.987402	0.012	0.046	1	0.287045	-2.56166	0	0.022	1	0.448445	-1.08505	0	0.017	1	0.0632257	-0.313362	0.022	0.049	1	0.448445	0.0665156
Mplkip	0.503373	0.521496	0.211	0.218	1	0.177855	0.203252	0.02	0.069	1	0.926384	0.729645	0.061	0.058	1	0.0171184	0.130412	0.142	0.232	1	0.926384	0.0667354
Tbc1d1	0.0523979	-0.138446	0.02	0.05	1	0.174017	-3.12522	0	0.035	1	0.317765	-2.43256	0	0.029	1	0.0171188	-0.718991	0.019	0.054	1	0.317765	0.0667368
Get4	0.0171779	-0.278755	0.073	0.138	1	0.187332	0.781664	0.039	0.099	1	0.41494	-0.536393	0.03	0.067	1	0.16025	0.395573	0.09	0.13	1	0.41494	0.0669615
Rilpl1	0.0171867	1.39634	0.106	0.064	1	0.363695	2.2518	0.039	0.021	1	0.267759	-3.21378	0	0.036	1	0.118378	1.24097	0.06	0.04	1	0.363695	0.0669945
Pitpnc1	0.0172511	0.587364	0.114	0.068	1	0.0998822	1.76222	0.059	0.023	1	0.338958	1.89111	0.061	0.032	1	0.25079	0.641812	0.064	0.048	1	0.338958	0.0672394
Ddx41	0.0172562	-0.801208	0.041	0.089	1	0.561855	2.13576	0.039	0.027	1	0.850828	0.791005	0.03	0.025	1	0.755806	0.62672	0.064	0.072	1	0.850828	0.0672587
U2surp	0.568338	0.453851	0.256	0.322	1	0.354514	0.972716	0.098	0.16	1	0.432689	0.408337	0.091	0.151	1	0.0172584	-0.210856	0.187	0.287	1	0.568338	0.0672668
Fuom	0.0172982	1.24318	0.203	0.161	1	0.724223	1.31961	0.039	0.052	1	0.857228	0.712682	0.061	0.055	1	0.0315276	0.935784	0.18	0.144	1	0.857228	0.0674182
Nup50	0.304579	0.184848	0.085	0.115	1	0.109618	-0.944634	0.02	0.083	1	0.0907919	-3.88036	0	0.08	1	0.0173231	-0.453542	0.056	0.108	1	0.304579	0.0675125
Zfyve16	0.0173407	-1.29784	0.016	0.052	1	0.309498	-2.30868	0	0.02	1	0.483447	-1.35432	0	0.015	1	0.0288337	-0.80603	0.026	0.061	1	0.483447	0.0675794
Osmr	0.0545687	0.643404	0.102	0.066	1	0.545585	0.281322	0.02	0.01	1	0.379916	-2.96298	0	0.023	1	0.017341	0.799953	0.086	0.049	1	0.545585	0.0675805
Tspyl4	0.0173729	-0.813399	0.012	0.046	1	0.751803	1.64889	0.039	0.032	1	0.788964	2.18313	0.03	0.024	1	0.145131	-0.290035	0.019	0.037	1	0.788964	0.0677017
Myo5a	0.112258	-1.04437	0.016	0.037	1	0.39186	-1.27018	0	0.014	1	0.55956	2.25403	0.03	0.017	1	0.0174192	-1.30335	0.015	0.048	1	0.55956	0.0678771
Uba52	0.0174329	0.430206	0.463	0.474	1	0.702595	0.83254	0.373	0.456	1	0.720803	0.736291	0.303	0.327	1	0.0516359	0.542995	0.401	0.415	1	0.720803	0.0679293
Ppp1r13l	0.952047	0.598047	0.037	0.038	1	0.402479	2.28403	0.039	0.022	1	0.423691	3.21953	0.03	0.014	1	0.0174669	1.73304	0.056	0.028	1	0.952047	0.0680584
Wee1	0.0174716	-0.87889	0.016	0.052	1	0.13693	-3.12613	0	0.042	1	0.304274	-2.60659	0	0.031	1	0.109212	-0.582118	0.007	0.023	1	0.304274	0.0680761
Sgsm2	0.0175374	-1.09594	0.016	0.052	1	0.802566	0.766059	0.02	0.026	1	0.347057	-3.13847	0	0.026	1	0.0436507	-1.23281	0.011	0.035	1	0.802566	0.0683256
Epcam	0.0574784	-0.275411	0.772	0.6	1	0.0175626	-0.372546	0.275	0.518	1	0.0226188	-0.754062	0.152	0.373	1	0.719702	-0.290339	0.738	0.599	1	0.719702	0.0684212
Dxo	0.0510734	0.186959	0.028	0.062	1	0.334196	-1.83973	0	0.018	1	0.523	-1.2369	0	0.012	1	0.0175927	-0.461045	0.019	0.054	1	0.523	0.0685356
Focad	0.023865	-1.08308	0.012	0.043	1	0.200054	-3.29203	0	0.031	1	0.618802	3.30459	0.03	0.019	1	0.0176063	-1.2727	0.007	0.035	1	0.618802	0.0685872
Acot6	0.0176304	-1.46812	0.024	0.065	1	0.174017	-2.782	0	0.035	1	0.836455	-0.148685	0.03	0.038	1	0.178648	-0.589841	0.037	0.06	1	0.836455	0.0686785
Eef1akmt2	0.366918	0.128508	0.093	0.121	1	0.146567	-3.04265	0	0.04	1	0.982109	-0.199993	0.03	0.029	1	0.0176476	-0.151305	0.037	0.082	1	0.982109	0.0687435
Retnla	0.017648	-6.74133	0.012	0.045	1	0.600116	-2.67407	0.039	0.027	1	0.145204	-5.13308	0.03	0.11	1	0.045125	-6.23184	0.015	0.04	1	0.600116	0.068745
Klf6	0.577611	0.204002	0.228	0.229	1	0.300691	1.26605	0.098	0.064	1	0.333057	-1.22113	0.061	0.116	1	0.0176779	0.656251	0.243	0.196	1	0.577611	0.0688587
Riox1	0.184967	0.359275	0.028	0.05	1	0.321546	-2.47068	0	0.019	1	0.552537	-1.32446	0	0.011	1	0.0176848	-1.67479	0.011	0.041	1	0.552537	0.0688849
Ric8b	0.26272	-0.402972	0.012	0.024	1	0.276569	-2.41375	0	0.023	1	0.483447	-2.12928	0	0.015	1	0.0177151	-1.22165	0.007	0.035	1	0.483447	0.0689995
Notch1	0.0177204	1.53126	0.134	0.09	1	0.876976	1.21202	0.039	0.036	1	0.28532	-3.40946	0	0.034	1	0.0255434	1.31094	0.116	0.078	1	0.876976	0.0690196
Slc50a1	0.128697	0.234803	0.232	0.335	1	0.252576	0.328507	0.059	0.115	1	0.0890289	-3.85866	0	0.081	1	0.0177415	0.15663	0.161	0.259	1	0.252576	0.0690996
Kdelr3	0.0177491	-0.744106	0.024	0.065	1	0.29801	-2.66551	0	0.021	1	0.448445	-1.70407	0	0.017	1	0.143165	-0.706405	0.015	0.032	1	0.448445	0.0691284
Thap11	0.181043	0.297269	0.089	0.129	1	0.186531	-3.25617	0	0.033	1	0.407345	-1.60662	0	0.02	1	0.0177619	-0.847627	0.034	0.076	1	0.407345	0.0691768
Pla2r1	0.0513029	-4.02399	0	0.015	1	0.0177725	3.42062	0.02	0.002	1	0.53741	-1.9325	0	0.011	1	0.345952	-0.351259	0.007	0.015	1	0.53741	0.0692172
Gm46223	0.794854	0.514278	0.175	0.187	1	0.108871	2.23115	0.118	0.065	1	0.7098	1.0607	0.03	0.045	1	0.0177858	0.742795	0.27	0.234	1	0.794854	0.0692675
Mad2l1	0.201249	-1.01404	0.045	0.069	1	0.0177938	2.29974	0.098	0.035	1	0.912353	1.66979	0.03	0.028	1	0.0762307	-0.756719	0.037	0.068	1	0.912353	0.0692981
Hipk3	0.0178359	-0.314864	0.045	0.096	1	0.426731	2.89249	0.039	0.023	1	0.798747	0.641355	0.03	0.04	1	0.976413	0.437294	0.071	0.075	1	0.976413	0.0694574
Acd	0.254483	-0.231698	0.037	0.056	1	0.495576	0.177813	0.02	0.039	1	0.355991	2.54568	0.03	0.012	1	0.0178369	-0.450438	0.026	0.065	1	0.495576	0.0694612
Nlk	0.0516828	-0.126836	0.024	0.056	1	0.537561	1.077	0.039	0.026	1	0.273467	-2.53198	0	0.035	1	0.0178373	-1.15912	0.015	0.048	1	0.537561	0.0694628
Taf6	0.0178783	0.691753	0.175	0.126	1	0.0472419	-4.14196	0	0.072	1	0.160836	-3.10868	0	0.056	1	0.726397	0.489123	0.124	0.125	1	0.726397	0.0696183
Smarcd3	0.131779	-0.312298	0.057	0.09	1	0.408372	-1.97177	0	0.013	1	0.0840711	2.71141	0.061	0.019	1	0.017897	-0.325138	0.026	0.065	1	0.408372	0.0696892
Gpr137b	0.769357	0.5889	0.033	0.029	1	0.444534	-1.52233	0	0.011	1	0.633339	0.733739	0.03	0.019	1	0.0179071	-2.63657	0.004	0.028	1	0.769357	0.0697274
Ctdnep1	0.231652	0.163303	0.081	0.115	1	0.850034	1.3601	0.039	0.046	1	0.646119	1.38098	0.03	0.049	1	0.0179299	-0.207375	0.049	0.098	1	0.850034	0.0698137
Eef1aknmt	0.125527	0.72299	0.069	0.046	1	0.77461	0.54996	0.02	0.027	1	0.459669	-2.25103	0	0.016	1	0.0179885	0.722597	0.094	0.057	1	0.77461	0.0700357
Naa50	0.0547032	0.178546	0.159	0.245	1	0.503374	0.376022	0.059	0.09	1	0.0746255	-4.08015	0	0.088	1	0.017994	-0.160603	0.131	0.213	1	0.503374	0.0700566
Kcnk2	0.994801	-0.190351	0.045	0.045	1	0.0180136	1.62833	0.02	0.002	1	0.496071	-1.9861	0	0.014	1	0.449207	-0.171249	0.022	0.016	1	0.994801	0.0701306
Gm15710	0.102331	-2.4126	0.008	0.025	1	0.309498	-1.82732	0	0.02	1	0.483447	-1.48659	0	0.015	1	0.0180313	-3.35312	0.004	0.028	1	0.483447	0.0701977
Aamp	0.0180318	0.381243	0.423	0.425	1	0.540927	0.902348	0.157	0.218	1	0.582975	0.841799	0.212	0.198	1	0.319388	0.54999	0.356	0.419	1	0.582975	0.0701997
Sgpl1	0.868668	0.290296	0.13	0.145	1	0.0180803	-4.79237	0	0.1	1	0.583332	0.992329	0.061	0.092	1	0.387392	0.297882	0.139	0.174	1	0.868668	0.0703833
Mtg1	0.0287475	-0.606153	0.02	0.055	1	0.743834	2.03135	0.02	0.014	1	0.471326	-1.49854	0	0.016	1	0.0181402	-1.05901	0.011	0.041	1	0.743834	0.0706103
Arhgef6	0.0181473	-1.69483	0.008	0.038	1	0.886559	0.708868	0.02	0.017	1	0.388771	-2.75791	0	0.022	1	0.0227231	-1.45658	0.011	0.04	1	0.886559	0.0706371
Dctn1	0.0655858	0.14843	0.154	0.234	1	0.0181656	-0.161254	0.039	0.173	1	0.225479	0.577061	0.061	0.143	1	0.247842	0.456485	0.165	0.22	1	0.247842	0.0707065
Akr1e1	0.0181852	-0.257777	0.065	0.125	1	0.627694	0.319816	0.02	0.032	1	0.959594	1.34925	0.03	0.029	1	0.0712385	0.398708	0.06	0.1	1	0.959594	0.0707806
Ctc1	0.0181896	1.90608	0.057	0.027	1	0.804426	-0.241932	0.02	0.015	1	0.483447	-1.38609	0	0.015	1	0.529667	1.12934	0.041	0.034	1	0.804426	0.0707972
Pstk	0.204614	0.841135	0.154	0.135	1	0.831932	1.99302	0.059	0.07	1	0.902588	1.06051	0.061	0.058	1	0.0181905	-0.274463	0.079	0.141	1	0.902588	0.0708005
Cul4a	0.0182081	-0.290268	0.106	0.183	1	0.366465	0.687055	0.039	0.076	1	0.285115	0.366613	0.03	0.085	1	0.806231	0.38123	0.146	0.168	1	0.806231	0.0708671
Mindy2	0.0182132	-0.297288	0.089	0.158	1	0.151657	-3.46305	0	0.039	1	0.516621	1.03666	0.03	0.059	1	0.0990059	-0.243953	0.082	0.123	1	0.516621	0.0708864
Vps37c	0.0441919	-1.27761	0.008	0.032	1	0.247785	-2.37314	0	0.026	1	0.483447	-1.24861	0	0.015	1	0.0182171	-0.937643	0.011	0.041	1	0.483447	0.0709014
Glmp	0.23332	0.326855	0.305	0.422	1	0.0182625	-0.348689	0.039	0.172	1	0.637742	0.471004	0.091	0.127	1	0.866609	0.293345	0.318	0.378	1	0.866609	0.0710731
Tbc1d24	0.0182647	-1.03727	0.02	0.059	1	0.513279	0.173377	0.02	0.038	1	0.291476	-2.92191	0	0.033	1	0.652658	0.255148	0.034	0.04	1	0.652658	0.0710816
Kctd18	0.0183049	0.776495	0.061	0.029	1	0.39186	-1.85723	0	0.014	1	0.53741	-1.74247	0	0.011	1	0.0190923	1.18419	0.064	0.033	1	0.53741	0.0712338
Tpk1	0.0183079	-2.20091	0.008	0.038	1	0.334196	-1.77855	0	0.018	1	0.417097	-2.11581	0	0.02	1	0.389959	-0.538165	0.015	0.024	1	0.417097	0.0712449
Nudt3	0.0183162	1.03872	0.146	0.102	1	0.0427916	-4.36613	0	0.075	1	0.825233	0.674097	0.061	0.074	1	0.878283	0.519329	0.094	0.103	1	0.878283	0.0712763
Nsd3	0.260474	0.548363	0.329	0.363	1	0.0655282	-0.228327	0.078	0.194	1	0.0525985	-1.37318	0.03	0.158	1	0.0183452	0.495657	0.333	0.316	1	0.260474	0.0713862
Pi15	0.018347	-3.34573	0.004	0.031	1	0.532358	1.73676	0.02	0.01	1	0.347057	-3.45811	0	0.026	1	0.842708	-0.112747	0.015	0.017	1	0.842708	0.0713928
Washc5	0.0183614	-0.80123	0.02	0.059	1	0.964394	0.929745	0.02	0.019	1	0.304274	-2.20159	0	0.031	1	0.815408	0.927512	0.034	0.032	1	0.964394	0.0714476
Srsf3	0.0183867	0.521465	0.427	0.424	1	0.996191	0.92998	0.157	0.174	1	0.905559	0.640176	0.182	0.191	1	0.0956908	0.499341	0.33	0.335	1	0.996191	0.071543
Ctnnbip1	0.271029	0.246028	0.069	0.097	1	0.805441	1.02203	0.039	0.048	1	0.310929	-2.32033	0	0.03	1	0.0184059	-0.105956	0.041	0.087	1	0.805441	0.0716156
Dag1	0.0184069	0.78229	0.309	0.274	1	0.843443	1.3451	0.176	0.192	1	0.174392	1.59143	0.242	0.178	1	0.513015	0.602909	0.225	0.238	1	0.843443	0.0716195
Itpkc	0.0364249	1.60422	0.057	0.029	1	0.464432	-1.14768	0	0.01	1	0.459669	-1.78184	0	0.016	1	0.0184526	1.06653	0.049	0.023	1	0.464432	0.0717923
Ptov1	0.231689	0.537323	0.268	0.276	1	0.0938538	0.891009	0.039	0.121	1	0.0396187	2.11049	0.182	0.088	1	0.0184955	0.879735	0.247	0.214	1	0.231689	0.0719545
Tlcd4	0.028679	-0.49928	0.012	0.042	1	0.552654	2.02968	0.02	0.036	1	0.231451	-2.4057	0	0.042	1	0.0185015	-0.639102	0.011	0.041	1	0.552654	0.0719774
Aldh9a1	0.0185408	-0.337722	0.049	0.101	1	0.423785	2.34527	0.02	0.044	1	0.160836	-3.18288	0	0.056	1	0.0366103	-0.218498	0.049	0.091	1	0.423785	0.0721259
Ercc4	0.680293	0.387875	0.037	0.032	1	0.444534	-1.87516	0	0.011	1	0.496071	-1.30186	0	0.014	1	0.0185454	1.1326	0.06	0.031	1	0.680293	0.0721434
Cntrl	0.0185615	-0.826252	0.049	0.099	1	0.238988	-2.79725	0	0.027	1	0.26219	-2.70843	0	0.037	1	0.272561	-0.284089	0.056	0.077	1	0.272561	0.0722045
Pcdhb22	0.0185758	-3.07947	0.004	0.031	1	0.641945	2.46003	0.02	0.012	1	0.471326	-2.12319	0	0.016	1	0.450692	-0.198553	0.034	0.026	1	0.641945	0.0722585
Nup98	0.904707	0.205163	0.15	0.168	1	0.0546088	-1.89608	0.02	0.103	1	0.452669	0.764713	0.061	0.106	1	0.018588	0.649861	0.184	0.142	1	0.904707	0.0723045
B230307C23Rik	0.018591	-0.45066	0.053	0.107	1	0.724508	1.9446	0.039	0.031	1	0.304274	-2.5275	0	0.031	1	0.027424	-0.473276	0.034	0.072	1	0.724508	0.072316
Srprb	0.0195597	-0.329699	0.049	0.101	1	0.174017	-3.29239	0	0.035	1	0.81592	1.12285	0.03	0.039	1	0.0186227	-0.11833	0.026	0.065	1	0.81592	0.0724357
Herc3	0.0186328	-1.10913	0.008	0.038	1	0.361497	-2.10644	0	0.016	1	0.483447	-1.43926	0	0.015	1	0.0735502	-1.15295	0.015	0.037	1	0.483447	0.0724738
Csnk2a2	0.352313	0.293319	0.256	0.261	1	0.0186937	-4.66089	0	0.099	1	0.0398512	1.84692	0.212	0.108	1	0.940583	0.530651	0.195	0.226	1	0.940583	0.072704
Fip1l1	0.0186967	0.19713	0.183	0.29	1	0.469877	1.024	0.078	0.12	1	0.990182	1.26292	0.121	0.135	1	0.54972	0.496566	0.217	0.229	1	0.990182	0.0727153
Gm20257	0.0187148	-0.746915	0.008	0.038	1	0.0427916	-3.68622	0	0.075	1	0.63289	1.2421	0.03	0.05	1	0.105907	-0.299416	0.015	0.034	1	0.63289	0.0727839
Zfp740	0.593811	0.249668	0.15	0.148	1	0.786337	1.1351	0.059	0.072	1	0.756313	0.766664	0.061	0.079	1	0.0187786	0.731076	0.184	0.141	1	0.786337	0.073025
AW549877	0.0187826	-0.463095	0.045	0.094	1	0.101162	-3.36314	0	0.05	1	0.200609	-3.4853	0	0.047	1	0.0791294	0.16148	0.056	0.093	1	0.200609	0.07304
Rassf6	0.0188072	-2.59712	0.004	0.031	1	0.959852	2.9278	0.02	0.019	1	0.523	-0.94401	0	0.012	1	0.296304	-1.09267	0.004	0.011	1	0.959852	0.073133
Pdp1	0.33938	-0.646557	0.008	0.017	1	0.0188383	4.09994	0.039	0.008	1	0.396878	1.59694	0.03	0.013	1	0.265615	-0.185636	0.011	0.022	1	0.396878	0.0732506
Slfn8	0.0188538	-1.84468	0.004	0.031	1	0.309498	-2.48499	0	0.02	1	0.26219	-3.11349	0	0.037	1	0.022874	-1.11501	0.015	0.046	1	0.309498	0.073309
Tmem186	0.0189004	-1.71903	0.004	0.031	1	0.256966	-2.09733	0	0.025	1	0.459669	-1.54405	0	0.016	1	0.866727	0.944454	0.022	0.021	1	0.866727	0.0734853
Gas2l1	0.929234	0.383998	0.093	0.101	1	0.283771	-0.565899	0.02	0.055	1	0.746083	0.311156	0.061	0.079	1	0.0189959	-0.346209	0.045	0.092	1	0.929234	0.073846
Ell2	0.0190087	-0.180147	0.069	0.13	1	0.0443212	-1.61637	0.02	0.11	1	0.180061	-0.661236	0.03	0.105	1	0.0697849	-0.522248	0.071	0.114	1	0.180061	0.0738941
Trim12a	0.0768843	-0.877375	0.049	0.084	1	0.0481847	2.48911	0.059	0.019	1	0.934633	0.471473	0.03	0.034	1	0.0190338	-0.590003	0.045	0.091	1	0.934633	0.0739891
Ythdf3	0.0190381	-0.152179	0.098	0.171	1	0.0427916	-4.33491	0	0.075	1	0.346602	0.165475	0.03	0.076	1	0.121539	0.298061	0.109	0.159	1	0.346602	0.0740052
Abhd13	0.203548	0.25807	0.053	0.08	1	0.573838	1.11307	0.059	0.044	1	0.667069	-0.619311	0.03	0.047	1	0.0190767	0.114858	0.022	0.059	1	0.667069	0.0741508
Dazap2	0.167723	0.176525	0.171	0.236	1	0.271401	0.88302	0.059	0.115	1	0.814316	0.43551	0.091	0.108	1	0.0190813	0.121933	0.135	0.218	1	0.814316	0.0741684
Rpl27	0.0191052	0.503222	0.394	0.39	1	0.145542	0.274204	0.176	0.308	1	0.401111	1.21626	0.273	0.25	1	0.256851	0.165725	0.247	0.332	1	0.401111	0.0742586
Acsf3	0.0241321	-3.28073	0	0.02	1	0.64527	1.79086	0.02	0.012	1	0.568459	-1.00666	0	0.01	1	0.0191288	-4.25271	0	0.02	1	0.64527	0.0743476
Cldn8	0.0326348	-0.894915	0.004	0.027	1	0.0557118	-3.40493	0	0.067	1	0.21323	-2.49424	0	0.045	1	0.0191288	-3.65202	0	0.02	1	0.21323	0.0743476
Card14	0.0350962	-2.71945	0	0.018	1	0.276569	-1.77793	0	0.023	1	0.523	-1.02998	0	0.012	1	0.0191288	-3.53298	0	0.02	1	0.523	0.0743476
Olfr120	0.793517	0.213941	0.016	0.019	1	0.361497	-1.64973	0	0.016	1	0.407345	-1.92781	0	0.02	1	0.0191288	-5.19512	0	0.02	1	0.793517	0.0743476
Sbno2	0.116941	-0.425916	0.098	0.144	1	0.244248	-1.47071	0.02	0.059	1	0.527668	0.49711	0.03	0.057	1	0.0191421	-0.325643	0.064	0.118	1	0.527668	0.0743977
1110032A03Rik	0.032996	-0.376382	0.077	0.135	1	0.379444	1.17988	0.039	0.075	1	0.892144	1.96816	0.061	0.058	1	0.0191503	-0.256063	0.075	0.134	1	0.892144	0.0744287
Smim12	0.96983	0.540557	0.167	0.189	1	0.771732	0.928739	0.059	0.051	1	0.468831	1.84199	0.061	0.038	1	0.0191754	1.19788	0.184	0.143	1	0.96983	0.0745235
Ptrh2	0.026127	0.270423	0.085	0.152	1	0.630106	0.514493	0.039	0.057	1	0.151516	-3.18149	0	0.059	1	0.0191895	0.125957	0.064	0.12	1	0.630106	0.0745767
Mcrip1	0.0192145	0.936714	0.232	0.185	1	0.0414031	-4.40129	0	0.076	1	0.22067	1.44011	0.121	0.07	1	0.0250372	1.20369	0.187	0.151	1	0.22067	0.0746711
Mob1a	0.860784	0.301196	0.252	0.279	1	0.463923	0.979829	0.137	0.112	1	0.0874898	1.49066	0.242	0.152	1	0.0192229	0.450594	0.318	0.285	1	0.860784	0.0747029
9930021J03Rik	0.338875	0.831459	0.093	0.079	1	0.689891	1.09135	0.039	0.054	1	0.0192814	1.83392	0.182	0.077	1	0.139456	0.741867	0.109	0.085	1	0.689891	0.0749235
Rcn1	0.16824	0.714309	0.346	0.367	1	0.0192885	-1.38253	0.039	0.168	1	0.058843	-2.7953	0.03	0.147	1	0.444995	0.530856	0.281	0.308	1	0.444995	0.0749502
Zcchc10	0.993695	0.231295	0.11	0.12	1	0.168108	-3.20738	0	0.036	1	0.467932	2.07943	0.061	0.038	1	0.0193175	0.360675	0.064	0.12	1	0.993695	0.0750596
C1qbp	0.0193184	0.804884	0.378	0.377	1	0.861376	1.21276	0.098	0.115	1	0.293764	-1.04908	0.03	0.082	1	0.506118	0.296168	0.251	0.319	1	0.861376	0.0750629
Rassf9	0.315228	-0.306601	0.049	0.069	1	0.247785	-2.66758	0	0.026	1	0.339424	-2.27068	0	0.027	1	0.0193917	-0.28522	0.052	0.102	1	0.339424	0.0753395
Flrt3	0.0193955	-1.66308	0.016	0.051	1	0.80129	0.27301	0.02	0.026	1	0.231451	-3.61298	0	0.042	1	0.768104	-0.216391	0.026	0.03	1	0.80129	0.0753541
Gm53012	0.263557	-0.327872	0.012	0.024	1	0.0193998	3.02937	0.039	0.008	1	0.249956	2.04196	0.03	0.01	1	0.179896	-1.3211	0.015	0.03	1	0.263557	0.07537
Col4a3	0.326659	-0.403022	0.053	0.071	1	0.0193998	3.0303	0.039	0.008	1	0.523	-2.34433	0	0.012	1	0.983661	-0.330058	0.019	0.018	1	0.983661	0.07537
Gm45880	0.364581	-0.803672	0.016	0.027	1	0.0193998	3.01956	0.039	0.008	1	0.317568	3.73147	0.03	0.011	1	0.722748	0.233234	0.022	0.019	1	0.722748	0.07537
Mapkap1	0.019435	1.1186	0.228	0.19	1	0.206059	-0.473567	0.039	0.094	1	0.482941	-0.107829	0.061	0.101	1	0.102092	1.02797	0.213	0.198	1	0.482941	0.0755028
Pknox1	0.0286293	1.22179	0.069	0.037	1	0.641945	1.94349	0.02	0.012	1	0.397909	-2.64128	0	0.021	1	0.0194373	1.43142	0.052	0.026	1	0.641945	0.0755116
Oxld1	0.208404	0.286594	0.053	0.08	1	0.207224	-2.70434	0	0.03	1	0.427184	-1.77563	0	0.019	1	0.0194427	-0.784323	0.026	0.064	1	0.427184	0.0755319
Thap12	0.0308178	0.732138	0.26	0.225	1	0.262654	1.57829	0.157	0.119	1	0.502331	0.556317	0.061	0.099	1	0.0194492	0.656285	0.24	0.205	1	0.502331	0.0755565
Fzd3	0.0545626	-0.639094	0.012	0.037	1	0.10816	-3.18244	0	0.048	1	0.26219	-2.58731	0	0.037	1	0.0194702	-2.0412	0.007	0.034	1	0.26219	0.0756355
Polr2l	0.559087	0.462863	0.232	0.296	1	0.0194968	-0.692528	0.059	0.199	1	0.900081	0.93155	0.152	0.18	1	0.379001	0.528792	0.221	0.291	1	0.900081	0.075736
Map3k12	0.0195191	0.549396	0.126	0.08	1	0.0702023	-4.1797	0	0.061	1	0.807506	1.17469	0.061	0.053	1	0.415477	0.137801	0.101	0.09	1	0.807506	0.0758199
Axl	0.0767395	0.182132	0.142	0.102	1	0.247765	1.5588	0.059	0.03	1	0.0643071	0.937574	0.152	0.068	1	0.0195235	0.401517	0.109	0.067	1	0.247765	0.0758365
Ocel1	0.128974	-0.204936	0.033	0.059	1	0.156938	-3.17047	0	0.038	1	0.354912	-2.37682	0	0.025	1	0.0195342	-1.01706	0.019	0.053	1	0.354912	0.075877
Ntrk2	0.36978	-0.738511	0.045	0.06	1	0.408372	-2.69907	0	0.013	1	0.0866279	2.1527	0.061	0.019	1	0.0195602	-2.04699	0.007	0.034	1	0.408372	0.075975
Sbds	0.793008	0.298373	0.26	0.321	1	0.0458226	-2.51198	0.02	0.107	1	0.151691	-0.891403	0.03	0.112	1	0.0195622	0.104676	0.18	0.284	1	0.793008	0.0759825
Eif2b3	0.019638	-0.2863	0.049	0.101	1	0.880259	1.70256	0.02	0.017	1	0.353524	0.826059	0.061	0.032	1	0.681446	0.837622	0.052	0.062	1	0.880259	0.0762683
Dtx4	0.0673016	-0.179937	0.053	0.093	1	0.591276	1.624	0.02	0.034	1	0.823083	1.13565	0.03	0.025	1	0.019661	-0.721803	0.026	0.064	1	0.823083	0.0763549
Kpna1	0.238988	-0.260432	0.126	0.172	1	0.210608	-0.219862	0.039	0.094	1	0.921517	0.768607	0.091	0.09	1	0.0196726	-0.201076	0.097	0.165	1	0.921517	0.0763986
Casp8	0.427446	0.180444	0.098	0.124	1	0.247785	-3.70173	0	0.026	1	0.0196909	3.33066	0.091	0.025	1	0.0364075	0.147871	0.071	0.122	1	0.427446	0.0764677
Setd2	0.0197047	0.857739	0.22	0.175	1	0.189098	0.217838	0.02	0.067	1	0.0558845	1.99733	0.152	0.07	1	0.567892	0.494126	0.154	0.152	1	0.567892	0.0765197
Gm49960	0.0735774	-1.38716	0.008	0.028	1	0.567736	0.179921	0.02	0.035	1	0.291476	-3.1923	0	0.033	1	0.0197111	-2.3174	0.007	0.034	1	0.567736	0.0765437
Glg1	0.0197382	0.758659	0.427	0.443	1	0.0674508	-0.251108	0.098	0.217	1	0.930931	0.849547	0.182	0.199	1	0.0403926	0.685145	0.386	0.403	1	0.930931	0.0766457
Chdh	0.0823709	-0.362352	0.028	0.057	1	0.037501	-4.00691	0	0.079	1	0.844271	2.23013	0.061	0.056	1	0.0198935	-1.61303	0.007	0.034	1	0.844271	0.0772309
Dbt	0.168273	0.141103	0.089	0.13	1	0.0198982	0.259376	0.02	0.135	1	0.27502	0.627607	0.061	0.132	1	0.180835	0.286318	0.082	0.119	1	0.27502	0.0772484
Ppie	0.0199572	0.128981	0.118	0.203	1	0.58763	2.00027	0.078	0.064	1	0.724581	-0.406459	0.03	0.043	1	0.102226	0.254544	0.112	0.168	1	0.724581	0.0774706
Emb	0.105322	-0.391034	0.077	0.117	1	0.339929	-0.969287	0.02	0.049	1	0.21323	-3.22827	0	0.045	1	0.0199751	-0.708401	0.075	0.131	1	0.339929	0.0775381
Tctn1	0.337628	0.656685	0.057	0.043	1	0.186531	-3.15655	0	0.033	1	0.955992	-0.680599	0.03	0.032	1	0.0199991	1.31965	0.079	0.046	1	0.955992	0.0776286
Zup1	0.128812	-0.547283	0.122	0.172	1	0.0200105	2.79937	0.137	0.062	1	0.0566798	-4.57827	0	0.1	1	0.0345258	-0.653377	0.097	0.155	1	0.128812	0.0776712
Tmem170b	0.0200405	-4.26324	0	0.022	1	0.529077	2.44755	0.02	0.01	1	0.397909	-1.9705	0	0.021	1	0.123411	-0.885496	0.007	0.022	1	0.529077	0.0777842
Apobr	0.0200405	-4.419	0	0.022	1	0.361497	-2.43284	0	0.016	1	0.459669	-1.90938	0	0.016	1	0.0412409	-1.64933	0.004	0.023	1	0.459669	0.0777842
Gimap1	0.0200405	-5.76763	0	0.022	1	0.102495	1.42651	0.02	0.004	1	0.552537	-2.15338	0	0.011	1	0.0334678	-5.45491	0	0.017	1	0.552537	0.0777842
Ly6g6d	0.0200405	-3.72219	0	0.022	1	0.247785	-2.36226	0	0.026	1	0.407345	-1.38552	0	0.02	1	0.125643	-1.01602	0.004	0.016	1	0.407345	0.0777842
Cog4	0.020051	-0.359482	0.073	0.136	1	0.80898	0.43987	0.059	0.07	1	0.188803	-3.03998	0	0.05	1	0.0308083	-0.103322	0.082	0.14	1	0.80898	0.0778238
Patl1	0.432278	0.118671	0.061	0.05	1	0.895233	0.970243	0.02	0.023	1	0.165152	0.70607	0.061	0.023	1	0.0200585	-1.18336	0.015	0.047	1	0.895233	0.0778522
Mrpl22	0.650125	0.565073	0.142	0.172	1	0.590081	2.6503	0.039	0.028	1	0.354912	-2.28523	0	0.025	1	0.0200762	0.106186	0.079	0.14	1	0.650125	0.0779185
Zfp667	0.10326	-0.206105	0.012	0.032	1	0.230551	-2.53431	0	0.028	1	0.483447	-0.638243	0	0.015	1	0.0200774	-1.07796	0.007	0.034	1	0.483447	0.0779232
Prkab1	0.0201032	-0.400193	0.057	0.112	1	0.31531	0.315802	0.02	0.052	1	0.946959	1.28765	0.061	0.061	1	0.308882	0.204137	0.067	0.092	1	0.946959	0.0780204
Zfp30	0.587244	0.862262	0.065	0.059	1	0.376262	-2.33341	0	0.015	1	0.437626	-1.91668	0	0.018	1	0.0201112	0.708732	0.09	0.055	1	0.587244	0.0780503
Arl5b	0.0201627	-1.14308	0.012	0.045	1	0.892475	0.758538	0.02	0.023	1	0.379916	-2.09779	0	0.023	1	0.454364	0.398109	0.026	0.036	1	0.892475	0.0782441
Hivep2	0.0201741	-0.476109	0.077	0.139	1	0.765053	0.141058	0.039	0.049	1	0.875645	0.241429	0.061	0.055	1	0.199533	-0.323874	0.079	0.109	1	0.875645	0.0782869
Mtcl1	0.292112	0.104263	0.024	0.039	1	0.361497	-1.93528	0	0.016	1	0.459669	-1.27339	0	0.016	1	0.0202008	-1.26351	0.007	0.034	1	0.459669	0.0783876
Adamts13	0.0202298	-0.256029	0.061	0.118	1	0.124331	-1.14127	0.02	0.08	1	0.10833	-3.65562	0	0.073	1	0.0264638	0.311534	0.071	0.127	1	0.124331	0.0784968
Mvb12b	0.0202579	-0.979049	0.02	0.057	1	0.19316	-2.43314	0	0.032	1	0.388771	-2.22939	0	0.022	1	0.458603	0.27181	0.03	0.04	1	0.458603	0.0786023
Gucd1	0.0300936	-0.428241	0.089	0.152	1	0.747288	0.728116	0.078	0.098	1	0.0925899	-3.93161	0	0.079	1	0.0202604	-0.715953	0.06	0.112	1	0.747288	0.078612
Entpd6	0.470849	0.380217	0.102	0.127	1	0.0202633	-1.29402	0.02	0.134	1	0.188272	-1.93009	0.03	0.1	1	0.239924	0.573017	0.086	0.12	1	0.470849	0.0786227
Nr1d2	0.0202943	1.31082	0.098	0.059	1	0.230641	1.74793	0.078	0.045	1	0.272075	1.87009	0.091	0.051	1	0.804522	0.405376	0.052	0.058	1	0.804522	0.0787394
Dtna	0.0203247	-0.840366	0.012	0.045	1	0.214687	-2.46689	0	0.029	1	0.317765	-2.07977	0	0.029	1	0.0267112	-0.841709	0.011	0.039	1	0.317765	0.0788535
Sun1	0.349519	0.84968	0.138	0.126	1	0.199202	-0.761933	0.02	0.065	1	0.874086	1.33471	0.091	0.089	1	0.0203516	0.941424	0.142	0.101	1	0.874086	0.0789548
Supt4a	0.0203679	0.533197	0.37	0.357	1	0.244524	0.587902	0.059	0.118	1	0.197927	0.494048	0.03	0.101	1	0.771422	0.256401	0.262	0.319	1	0.771422	0.0790162
Cd2bp2	0.0204419	-0.774478	0.028	0.07	1	0.162419	-3.37285	0	0.037	1	0.273467	-2.81711	0	0.035	1	0.578638	0.111226	0.045	0.055	1	0.578638	0.0792945
Lamtor5	0.200491	0.471509	0.366	0.397	1	0.396567	0.899198	0.118	0.181	1	0.0204492	-4.73648	0	0.142	1	0.871756	0.33327	0.303	0.361	1	0.871756	0.0793216
Fbxw5	0.0204638	-0.261504	0.049	0.101	1	0.030758	-4.41051	0	0.084	1	0.993039	0.727742	0.061	0.062	1	0.284069	0.504653	0.079	0.107	1	0.993039	0.0793768
Krt8	0.046379	0.107574	0.63	0.573	1	0.0204877	-0.272936	0.314	0.578	1	0.0548361	1.37945	0.455	0.413	1	0.761836	-0.149073	0.506	0.541	1	0.761836	0.0794666
Itch	0.0220355	-0.383568	0.179	0.273	1	0.140526	0.150336	0.059	0.139	1	0.143814	-0.714851	0.03	0.115	1	0.0205429	-0.22338	0.146	0.23	1	0.143814	0.0796739
G3bp2	0.0971151	0.254687	0.516	0.557	1	0.0815915	0.437046	0.137	0.281	1	0.265047	-0.196575	0.152	0.259	1	0.0205484	0.510434	0.457	0.5	1	0.265047	0.0796948
Tcea1	0.0205832	0.746286	0.366	0.355	1	0.854517	1.37593	0.176	0.194	1	0.618178	0.596093	0.152	0.206	1	0.196192	0.447049	0.326	0.345	1	0.854517	0.0798255
Cxadr	0.251811	0.783418	0.146	0.129	1	0.37288	2.07093	0.059	0.036	1	0.904256	-0.29695	0.03	0.027	1	0.0205924	1.06162	0.15	0.109	1	0.904256	0.07986
Tanc1	0.780701	0.250705	0.106	0.106	1	0.531668	0.533845	0.02	0.037	1	0.450435	1.86716	0.061	0.037	1	0.0206373	1.06643	0.12	0.081	1	0.780701	0.0800287
Ern1	0.266665	0.204097	0.033	0.051	1	0.146567	-2.87292	0	0.04	1	0.835791	1.30705	0.03	0.038	1	0.0206461	-0.490303	0.022	0.058	1	0.835791	0.0800619
Exoc5	0.0518009	-0.155675	0.114	0.18	1	0.0206587	-4.70019	0	0.096	1	0.0890289	-4.16048	0	0.081	1	0.0733088	0.215032	0.112	0.17	1	0.0890289	0.080109
Plxdc2	0.245205	-0.319758	0.045	0.066	1	0.376262	-2.58851	0	0.015	1	0.753717	-1.06125	0.03	0.041	1	0.0206993	-0.824614	0.026	0.063	1	0.753717	0.0802617
Sf3b2	0.0207773	0.53929	0.443	0.462	1	0.992522	1.08938	0.137	0.152	1	0.12518	-0.72536	0.061	0.168	1	0.798739	0.147723	0.352	0.439	1	0.992522	0.0805546
Vgll4	0.269898	0.566763	0.203	0.194	1	0.101162	-3.85479	0	0.05	1	0.020786	1.37056	0.121	0.04	1	0.593397	0.756394	0.146	0.146	1	0.593397	0.0805876
Golga3	0.427605	-0.182029	0.114	0.143	1	0.608677	1.49494	0.078	0.065	1	0.461432	-1.32965	0.03	0.061	1	0.0208076	-0.20293	0.049	0.097	1	0.608677	0.0806684
Yap1	0.0208193	1.09478	0.183	0.139	1	0.961177	1.22247	0.059	0.06	1	0.125684	2.03007	0.121	0.061	1	0.340275	0.527504	0.146	0.136	1	0.961177	0.0807126
Pigo	0.922875	1.36687	0.028	0.028	1	0.29801	-1.95861	0	0.021	1	0.437626	-1.5072	0	0.018	1	0.0210015	-1.49674	0.004	0.027	1	0.922875	0.0813966
Ccdc28a	0.253159	0.682599	0.02	0.036	1	0.528939	-0.184839	0.02	0.037	1	0.226738	-3.0194	0	0.043	1	0.0210126	-0.386744	0.011	0.04	1	0.528939	0.0814382
Zfp995	0.0210182	2.14672	0.049	0.022	1	0.444534	-1.79914	0	0.011	1	0.568459	-0.304338	0	0.01	1	0.232882	2.34678	0.026	0.016	1	0.568459	0.081459
Car5a	0.423154	0.589883	0.102	0.09	1	0.120477	-0.796332	0.02	0.081	1	0.273849	-0.826561	0.03	0.085	1	0.0210596	0.852433	0.124	0.085	1	0.423154	0.0816145
Gan	0.702048	0.596511	0.037	0.043	1	0.309498	-2.62917	0	0.02	1	0.663269	0.34463	0.03	0.02	1	0.0211329	-1.47315	0.019	0.052	1	0.702048	0.0818896
Med4	0.0211535	1.22937	0.167	0.122	1	0.168108	-3.48552	0	0.036	1	0.0872861	2.46981	0.091	0.036	1	0.247452	0.805111	0.124	0.107	1	0.247452	0.0819669
Ago3	0.166795	-0.563344	0.057	0.087	1	0.823182	0.955539	0.039	0.047	1	0.580784	-1.3469	0.03	0.052	1	0.0211677	1.23916	0.086	0.052	1	0.823182	0.08202
Dctn4	0.712743	0.318384	0.309	0.35	1	0.402162	0.460477	0.118	0.179	1	0.276068	1.39246	0.212	0.161	1	0.0212611	0.639801	0.33	0.322	1	0.712743	0.0823703
Cep19	0.0213301	0.984137	0.167	0.121	1	0.0278512	-4.21087	0	0.087	1	0.531831	1.23428	0.091	0.067	1	0.130158	0.956806	0.12	0.096	1	0.531831	0.0826292
Nphs1	0.994284	1.16547	0.028	0.029	1	0.0213576	-4.46368	0	0.095	1	0.635973	-0.188724	0.061	0.086	1	0.920944	0.691581	0.037	0.037	1	0.994284	0.0827322
Urah	0.0213846	0.970227	0.305	0.282	1	0.427501	1.92626	0.157	0.135	1	0.50876	1.16012	0.091	0.065	1	0.100722	1.14713	0.236	0.227	1	0.50876	0.0828337
Cs	0.0215706	-0.31567	0.098	0.167	1	0.148211	-1.29084	0.02	0.074	1	0.131905	-3.71401	0	0.065	1	0.0251779	-0.19177	0.071	0.126	1	0.148211	0.0835304
Csde1	0.0215754	-0.260445	0.313	0.47	1	0.662086	0.805098	0.235	0.316	1	0.0881768	-0.601212	0.152	0.318	1	0.0481447	-0.296412	0.303	0.425	1	0.662086	0.0835485
Nipa2	0.472587	0.434518	0.122	0.153	1	0.319795	2.10708	0.098	0.067	1	0.9405	0.990136	0.061	0.06	1	0.0216167	-0.336613	0.09	0.152	1	0.9405	0.0837034
Cse1l	0.0216361	-0.143888	0.028	0.07	1	0.287045	-2.50107	0	0.022	1	0.38031	1.503	0.061	0.034	1	0.166487	0.108177	0.045	0.07	1	0.38031	0.083776
Lca5	0.0216461	1.99851	0.049	0.022	1	0.223293	1.29551	0.02	0.006	1	0.496071	-1.88899	0	0.014	1	0.0308692	1.5116	0.041	0.019	1	0.496071	0.0838136
Septin6	0.0216545	-1.55355	0.008	0.037	1	0.361497	-2.41933	0	0.016	1	0.448445	-1.93062	0	0.017	1	0.288967	-0.378237	0.026	0.04	1	0.448445	0.083845
Zfp869	0.0216655	-0.647647	0.053	0.104	1	0.651786	0.595472	0.02	0.031	1	0.291476	-3.0685	0	0.033	1	0.045148	-0.558853	0.045	0.084	1	0.651786	0.083886
Ints8	0.263708	0.776451	0.077	0.06	1	0.444534	-2.28521	0	0.011	1	0.0216695	3.89911	0.061	0.013	1	0.992645	0.792854	0.045	0.047	1	0.992645	0.0839013
Ghdc	0.97033	0.607946	0.057	0.059	1	0.581357	-0.361463	0.02	0.034	1	0.836455	0.241134	0.03	0.038	1	0.0216947	-0.645222	0.034	0.074	1	0.97033	0.0839954
Exosc9	0.679788	0.495666	0.077	0.09	1	0.0423329	2.72436	0.078	0.029	1	0.366954	1.98562	0.061	0.033	1	0.0216977	-0.537921	0.041	0.085	1	0.679788	0.0840067
Slc35b2	0.583071	0.490929	0.142	0.175	1	0.059354	-1.54093	0.02	0.102	1	0.167385	-3.35757	0	0.055	1	0.0217667	0.283746	0.075	0.134	1	0.583071	0.084265
Ces1d	0.361219	1.42645	0.012	0.006	1	0.589164	1.54623	0.02	0.011	1	0.021805	3.68845	0.061	0.013	1	0.698826	1.55991	0.011	0.009	1	0.698826	0.0844085
Usp34	0.0218129	0.762772	0.358	0.353	1	0.591684	1.35228	0.196	0.194	1	0.862222	1.22737	0.182	0.193	1	0.249841	0.434859	0.337	0.37	1	0.862222	0.084438
Ehd1	0.0559612	-0.73716	0.049	0.089	1	0.214687	-3.17736	0	0.029	1	0.492676	1.5877	0.061	0.038	1	0.021829	-1.23942	0.022	0.057	1	0.492676	0.0844985
Yipf3	0.583839	0.288512	0.236	0.301	1	0.0337352	0.45906	0.059	0.187	1	0.285533	-0.852093	0.061	0.126	1	0.0218568	0.38981	0.142	0.232	1	0.583839	0.0846024
Exoc2	0.272791	0.688485	0.033	0.051	1	0.207224	-2.90714	0	0.03	1	0.97416	0.268769	0.03	0.029	1	0.0218817	-0.718289	0.026	0.063	1	0.97416	0.0846957
Fhip2a	0.929329	0.83156	0.065	0.066	1	0.343008	-0.607632	0.02	0.049	1	0.167385	-3.90273	0	0.055	1	0.0218889	-0.483378	0.037	0.08	1	0.929329	0.0847225
Pbx2	0.527855	0.722713	0.093	0.085	1	0.0219336	3.27165	0.078	0.026	1	0.311522	1.08511	0.061	0.03	1	0.0826797	0.843646	0.101	0.074	1	0.527855	0.0848898
Dnaaf3	0.0674726	-1.07465	0.004	0.022	1	0.789785	3.1429	0.02	0.015	1	0.483447	-2.0805	0	0.015	1	0.0219824	-3.69312	0	0.019	1	0.789785	0.0850724
Usp43	0.0809077	-1.56752	0.004	0.02	1	0.334196	-1.6201	0	0.018	1	0.379916	-1.97849	0	0.023	1	0.0219824	-4.15362	0	0.019	1	0.379916	0.0850724
3110082I17Rik	0.0288583	0.983688	0.098	0.06	1	0.0220245	3.04239	0.078	0.026	1	0.459669	-1.09308	0	0.016	1	0.025959	-0.217706	0.03	0.068	1	0.459669	0.08523
P2rx4	0.1002	-0.381358	0.183	0.26	1	0.022057	-2.09399	0.02	0.13	1	0.866724	1.63723	0.091	0.089	1	0.379607	-0.147392	0.202	0.254	1	0.866724	0.0853517
Dnajc21	0.643259	0.396602	0.167	0.2	1	0.0220797	-4.36541	0	0.094	1	0.618096	1.41202	0.091	0.072	1	0.97788	0.602878	0.161	0.181	1	0.97788	0.0854365
Sepsecs	0.0220847	-0.748446	0.008	0.037	1	0.39186	-2.25496	0	0.014	1	0.556682	3.48955	0.03	0.017	1	0.646984	1.1835	0.026	0.022	1	0.646984	0.0854552
Gm12216	0.0221813	-0.935726	0.008	0.037	1	0.256966	-2.40951	0	0.025	1	0.407345	-2.54257	0	0.02	1	0.0358533	-2.47147	0.004	0.024	1	0.407345	0.0858165
Evi5	0.79202	0.571287	0.102	0.102	1	0.0222073	3.16866	0.078	0.026	1	0.77107	-0.119977	0.03	0.041	1	0.137834	0.470799	0.06	0.092	1	0.79202	0.0859136
Mterf4	0.821111	1.09589	0.069	0.078	1	0.266552	-3.26768	0	0.024	1	0.0222159	3.0004	0.061	0.013	1	0.942868	0.608231	0.052	0.055	1	0.942868	0.0859458
D3Ertd751e	0.0222194	-0.110772	0.02	0.057	1	0.321546	-1.90975	0	0.019	1	0.388771	-1.79044	0	0.022	1	0.317022	-0.222081	0.037	0.054	1	0.388771	0.0859588
Uba6	0.0256281	-0.424687	0.037	0.08	1	0.445331	1.33732	0.059	0.039	1	0.716494	1.02376	0.061	0.048	1	0.022265	-0.776246	0.022	0.057	1	0.716494	0.0861296
Pak1	0.488716	-0.240702	0.069	0.085	1	0.184602	1.60308	0.039	0.015	1	0.774047	0.798958	0.03	0.023	1	0.0222891	-0.614495	0.056	0.105	1	0.774047	0.0862196
Ppwd1	0.942142	0.74159	0.089	0.097	1	0.266381	1.89696	0.078	0.046	1	0.83023	1.78541	0.061	0.055	1	0.0223101	-0.348202	0.064	0.115	1	0.942142	0.0862982
Psme1	0.0223358	-0.227427	0.362	0.527	1	0.582333	0.706283	0.157	0.213	1	0.241906	0.110864	0.091	0.183	1	0.0290186	-0.224842	0.367	0.523	1	0.582333	0.0863943
Rabggta	0.348119	-0.688086	0.033	0.047	1	0.29801	-2.04879	0	0.021	1	0.524502	3.57742	0.03	0.016	1	0.0223448	-2.07731	0.011	0.04	1	0.524502	0.0864277
Nfkb1	0.861757	0.230162	0.203	0.231	1	0.889968	0.488973	0.078	0.076	1	0.382507	-1.42111	0.03	0.069	1	0.0223558	0.711629	0.255	0.215	1	0.889968	0.0864689
Tcf7l1	0.0224173	0.346481	0.069	0.13	1	0.624198	1.40306	0.078	0.065	1	0.997694	0.873149	0.061	0.063	1	0.0478838	0.498514	0.064	0.11	1	0.997694	0.0866988
Ndufaf3	0.0224305	-0.21358	0.102	0.175	1	0.283771	-0.492249	0.02	0.055	1	0.246465	2.75329	0.061	0.028	1	0.13798	0.26933	0.094	0.136	1	0.283771	0.0867482
Usp54	0.0224623	-2.29301	0.004	0.029	1	0.361497	-1.80556	0	0.016	1	0.417097	-2.32823	0	0.02	1	0.448622	-0.178335	0.022	0.032	1	0.448622	0.0868671
Neb	0.0224623	-1.65851	0.004	0.029	1	0.410464	2.43634	0.02	0.009	1	0.523	-1.55593	0	0.012	1	0.0313929	-1.95375	0.004	0.025	1	0.523	0.0868671
Tbc1d22a	0.361151	-0.167557	0.024	0.037	1	0.361497	-2.05858	0	0.016	1	0.448445	-1.57277	0	0.017	1	0.0224782	-1.94376	0.007	0.033	1	0.448445	0.0869265
Arfgef1	0.413401	0.330579	0.236	0.308	1	0.0787231	-0.284089	0.039	0.126	1	0.202043	0.697662	0.061	0.149	1	0.0225078	-0.135771	0.165	0.258	1	0.413401	0.087037
Nsd1	0.0225483	0.573181	0.358	0.338	1	0.317031	0.450273	0.118	0.189	1	0.829838	0.839952	0.182	0.19	1	0.412028	0.174658	0.307	0.337	1	0.829838	0.0871883
Uaca	0.0225634	-0.291735	0.037	0.082	1	0.19316	-2.96814	0	0.032	1	0.347057	-1.70885	0	0.026	1	0.0297665	-0.22186	0.034	0.072	1	0.347057	0.0872445
Psd4	0.114089	-0.703671	0.016	0.037	1	0.906076	0.871949	0.039	0.037	1	0.379916	-2.0214	0	0.023	1	0.0226506	-1.82227	0.007	0.033	1	0.906076	0.0875704
Naaladl2	0.0226849	-1.61407	0.004	0.029	1	0.39186	-2.43286	0	0.014	1	0.534543	1.05888	0.03	0.016	1	0.0229288	-1.34757	0.007	0.033	1	0.534543	0.0876985
Odf2	0.0226881	0.765247	0.154	0.111	1	0.471715	1.41169	0.078	0.057	1	0.534044	0.803517	0.03	0.057	1	0.589141	0.282804	0.127	0.122	1	0.589141	0.0877104
Pex5	0.0539634	-0.512034	0.016	0.043	1	0.321546	-2.4701	0	0.019	1	0.53741	-1.5605	0	0.011	1	0.0227546	-1.03431	0.007	0.033	1	0.53741	0.0879586
Ptgs1	0.38749	-0.474478	0.028	0.041	1	0.204095	1.45081	0.059	0.028	1	0.362999	-2.71892	0	0.025	1	0.0227548	-0.70645	0.011	0.04	1	0.38749	0.0879595
Ptgfrn	0.0227576	-0.605354	0.053	0.103	1	0.437164	0.839779	0.02	0.043	1	0.21763	-3.32092	0	0.044	1	0.229637	0.151757	0.049	0.071	1	0.437164	0.0879699
Stx17	0.0957322	0.163462	0.053	0.089	1	0.207224	-2.91661	0	0.03	1	0.231451	-2.87268	0	0.042	1	0.0227622	-0.620434	0.049	0.095	1	0.231451	0.0879869
Eepd1	0.0443792	-0.798526	0.008	0.032	1	0.149449	3.1268	0.039	0.014	1	0.552537	-1.20763	0	0.011	1	0.0227893	-1.50703	0.007	0.033	1	0.552537	0.0880883
Parp11	0.365279	-0.154983	0.024	0.037	1	0.219587	2.43988	0.02	0.006	1	0.497262	1.48138	0.03	0.016	1	0.0227893	-1.18214	0.007	0.033	1	0.497262	0.0880883
Iars2	0.966307	0.773261	0.126	0.139	1	0.385378	1.11942	0.039	0.073	1	0.354707	0.660443	0.03	0.075	1	0.0228278	0.108022	0.101	0.171	1	0.966307	0.0882317
Etl4	0.022904	-0.129742	0.065	0.122	1	0.1046	-3.60688	0	0.049	1	0.204722	-2.89234	0	0.047	1	0.121091	-0.278668	0.086	0.127	1	0.204722	0.0885161
Smarca5	0.289754	0.392118	0.407	0.461	1	0.0741233	-0.590286	0.078	0.185	1	0.113688	-0.906263	0.061	0.169	1	0.0229226	0.647145	0.393	0.403	1	0.289754	0.0885856
Zfp976	0.0229771	1.7501	0.041	0.017	1	0.206593	3.03469	0.039	0.016	1	0.211689	2.88947	0.03	0.009	1	0.660622	0.312915	0.03	0.026	1	0.660622	0.0887889
Nrros	0.0865859	-1.24573	0.02	0.045	1	0.464432	-2.16092	0	0.01	1	0.427184	-2.02693	0	0.019	1	0.0230022	-1.27037	0.019	0.051	1	0.464432	0.0888827
Ppp1r12b	0.0230145	-0.884749	0.028	0.069	1	0.585315	-0.150609	0.02	0.034	1	0.759127	-0.661352	0.03	0.041	1	0.160763	-0.752891	0.034	0.055	1	0.759127	0.0889286
Kctd5	0.0230513	-0.949013	0.045	0.093	1	0.19316	-2.45535	0	0.032	1	0.196587	-3.0343	0	0.048	1	0.0286062	-0.149201	0.06	0.109	1	0.196587	0.0890657
Wiz	0.094076	0.412664	0.045	0.079	1	0.73341	0.704542	0.039	0.031	1	0.0230716	2.60314	0.091	0.026	1	0.981866	0.837997	0.071	0.075	1	0.981866	0.0891414
Meis1	0.0404973	0.666703	0.171	0.13	1	0.0897751	1.47178	0.118	0.062	1	0.674934	1.09544	0.061	0.047	1	0.0230833	0.722771	0.161	0.121	1	0.674934	0.0891852
Uspl1	0.0231003	1.39208	0.118	0.078	1	0.908349	0.707255	0.039	0.044	1	0.577283	1.13711	0.061	0.042	1	0.660305	0.356165	0.064	0.058	1	0.908349	0.0892486
Cbr4	0.045215	-0.201765	0.024	0.057	1	0.408372	-2.12391	0	0.013	1	0.448445	-1.68759	0	0.017	1	0.0231062	-0.789823	0.022	0.057	1	0.448445	0.0892706
Galnt7	0.023161	-0.128906	0.049	0.099	1	0.151657	-3.26325	0	0.039	1	0.273467	-2.62291	0	0.035	1	0.295371	0.415568	0.06	0.083	1	0.295371	0.0894748
Tubb4b	0.0531116	-0.293214	0.285	0.403	1	0.0232135	-0.787886	0.098	0.251	1	0.121839	-0.208063	0.061	0.172	1	0.301602	0.209183	0.221	0.291	1	0.301602	0.0896705
Picalm	0.0232151	-0.52465	0.167	0.256	1	0.798909	1.3381	0.078	0.094	1	0.938622	0.579486	0.091	0.101	1	0.694825	0.196218	0.172	0.2	1	0.938622	0.0896765
Zfp275	0.023303	2.04427	0.037	0.014	1	0.408908	3.54606	0.02	0.009	1	0.425061	2.13521	0.03	0.014	1	0.15918	1.06552	0.022	0.011	1	0.425061	0.0900042
Ppm1b	0.705125	0.589496	0.093	0.11	1	0.595372	-0.181664	0.039	0.058	1	0.196587	-3.3496	0	0.048	1	0.0233445	-0.202655	0.049	0.095	1	0.705125	0.0901588
Tut4	0.0233485	-0.52238	0.134	0.215	1	0.223226	-0.98595	0.02	0.062	1	0.649971	1.52014	0.091	0.074	1	0.643227	0.142133	0.161	0.191	1	0.649971	0.0901738
Zfp281	0.0234095	1.32438	0.102	0.062	1	0.649623	0.321826	0.02	0.031	1	0.26219	-2.86595	0	0.037	1	0.0973852	-0.463564	0.045	0.076	1	0.649623	0.090401
Tmem91	0.0248912	1.36222	0.069	0.037	1	0.0234277	1.95335	0.078	0.026	1	0.304274	-3.43074	0	0.031	1	0.262994	1.11301	0.049	0.035	1	0.304274	0.0904689
Bbof1	0.0234821	1.17161	0.061	0.031	1	0.961366	1.66119	0.02	0.019	1	0.357298	1.93039	0.03	0.012	1	0.0297709	0.703971	0.06	0.033	1	0.961366	0.0906713
Gm48432	0.0235108	2.52138	0.057	0.028	1	0.835251	1.8018	0.02	0.016	1	0.42781	1.99614	0.03	0.014	1	0.364815	1.55682	0.034	0.025	1	0.835251	0.0907782
Rnf31	0.755023	0.663425	0.037	0.042	1	0.247785	-3.03998	0	0.026	1	0.407345	-2.65114	0	0.02	1	0.0235619	-1.07863	0.011	0.04	1	0.755023	0.0909685
Numa1	0.444815	0.623851	0.183	0.178	1	0.0235965	-4.48193	0	0.092	1	0.288522	0.345384	0.03	0.084	1	0.556419	0.705012	0.169	0.173	1	0.556419	0.0910975
Coro2a	0.709003	0.313455	0.232	0.254	1	0.0235965	-4.58829	0	0.092	1	0.651563	1.37995	0.091	0.075	1	0.534543	0.169843	0.21	0.259	1	0.709003	0.0910975
Idh1	0.112543	-0.789837	0.057	0.09	1	0.671657	1.17314	0.039	0.055	1	0.285907	-1.97816	0.03	0.081	1	0.023622	-0.501054	0.064	0.114	1	0.671657	0.0911926
Fam102b	0.0237406	-0.288983	0.106	0.175	1	0.822229	0.849817	0.039	0.047	1	0.513143	0.967346	0.091	0.065	1	0.13775	-0.12836	0.109	0.152	1	0.822229	0.0916338
Zfp617	0.0237547	0.952559	0.114	0.073	1	0.314682	0.814499	0.059	0.033	1	0.0393507	2.5286	0.091	0.029	1	0.973508	0.1085	0.067	0.07	1	0.973508	0.0916865
Pigs	0.038782	-0.874425	0.045	0.087	1	0.214687	-3.38215	0	0.029	1	0.196195	2.89585	0.061	0.025	1	0.0237642	-0.306508	0.037	0.079	1	0.214687	0.0917217
Mtrfr	0.797833	0.659677	0.081	0.08	1	0.361497	-1.62881	0	0.016	1	0.427184	-2.26301	0	0.019	1	0.0237642	-0.169448	0.037	0.079	1	0.797833	0.0917217
Ptprk	0.0706778	-0.175513	0.085	0.136	1	0.235623	-0.40814	0.02	0.061	1	0.867695	0.705016	0.061	0.07	1	0.0237816	-0.425718	0.082	0.141	1	0.867695	0.0917865
Olfr381	0.0256555	0.572364	0.081	0.046	1	0.168108	-3.22481	0	0.036	1	0.292842	0.960651	0.061	0.029	1	0.0237842	-0.124672	0.086	0.051	1	0.292842	0.091796
Nemf	0.0777909	-0.184742	0.191	0.275	1	0.113324	-0.238779	0.039	0.114	1	0.201256	-2.18313	0.03	0.097	1	0.023798	-0.387275	0.165	0.254	1	0.201256	0.0918474
Vmn2r65	0.062116	-2.42598	0.012	0.036	1	0.276569	-2.18301	0	0.023	1	0.523	-2.27757	0	0.012	1	0.0238016	-2.45484	0.004	0.026	1	0.523	0.0918608
Slc9a3r1	0.0238644	0.393775	0.093	0.163	1	0.30368	-0.158876	0.02	0.053	1	0.587801	-0.868184	0.03	0.052	1	0.215124	0.239952	0.09	0.124	1	0.587801	0.0920946
Ago4	0.736196	0.856371	0.089	0.104	1	0.785147	1.46536	0.059	0.052	1	0.679768	0.443332	0.03	0.047	1	0.0239077	-0.387821	0.045	0.09	1	0.785147	0.0922558
Gga3	0.452526	-0.572114	0.024	0.034	1	0.321546	-2.45368	0	0.019	1	0.509239	-0.913095	0	0.013	1	0.0239656	-1.5234	0.004	0.026	1	0.509239	0.0924711
Haus4	0.479596	0.924725	0.057	0.047	1	0.835251	1.66	0.02	0.016	1	0.407345	-2.09107	0	0.02	1	0.0239691	1.21217	0.067	0.038	1	0.835251	0.0924842
Pdpr	0.290115	-0.136336	0.028	0.045	1	0.965945	1.99784	0.02	0.021	1	0.862673	3.02963	0.03	0.026	1	0.0239774	-1.53226	0.019	0.051	1	0.965945	0.0925148
Rabgef1	0.716887	0.581098	0.11	0.129	1	0.0472419	-4.20878	0	0.072	1	0.361862	0.951045	0.03	0.074	1	0.0240023	-0.583891	0.056	0.106	1	0.716887	0.0926075
Prelid2	0.115013	-0.491473	0.016	0.037	1	0.843259	0.607021	0.02	0.016	1	0.115804	1.64953	0.061	0.02	1	0.0240068	-1.59283	0.004	0.026	1	0.843259	0.0926242
Gm8557	0.024021	-1.55596	0.037	0.08	1	0.0679189	-3.82328	0	0.062	1	0.241215	-3.12424	0	0.04	1	0.949751	0.704166	0.056	0.06	1	0.949751	0.092677
Usp3	0.0240287	0.925242	0.236	0.197	1	0.571878	0.103712	0.078	0.108	1	0.659256	-0.304205	0.061	0.084	1	0.803212	0.169767	0.202	0.216	1	0.803212	0.0927058
Lrrc8d	0.024055	-1.79818	0.012	0.043	1	0.39186	-0.674257	0	0.014	1	0.221415	1.83462	0.061	0.026	1	0.0385429	-0.98344	0.011	0.036	1	0.39186	0.0928034
Rbm33	0.0240858	1.2712	0.163	0.12	1	0.829747	0.171554	0.039	0.046	1	0.802671	1.53533	0.061	0.053	1	0.206243	0.709704	0.127	0.108	1	0.829747	0.0929181
Zfp747	0.758906	0.936893	0.028	0.025	1	0.444534	-1.49267	0	0.011	1	0.509239	-1.92101	0	0.013	1	0.0240893	-1.17524	0.004	0.026	1	0.758906	0.092931
Lyz1	0.0241321	-7.23205	0	0.02	1	0.444534	-4.00929	0	0.011	1	0.21323	-5.72847	0	0.045	1	0.134347	-4.37391	0.007	0.021	1	0.444534	0.0930901
Lrrc8b	0.0241321	-3.30158	0	0.02	1	0.425892	-1.47079	0	0.012	1	0.552537	-1.61953	0	0.011	1	0.0290749	-4.15189	0	0.018	1	0.552537	0.0930901
Pcolce2	0.0241321	-4.94968	0	0.02	1	0.361497	-4.13771	0	0.016	1	0.222132	-4.32105	0	0.043	1	0.219316	-1.73966	0.004	0.012	1	0.361497	0.0930901
Adam33	0.0241321	-4.69817	0	0.02	1	0.464432	-2.12308	0	0.01	1	0.407345	-3.08185	0	0.02	1	0.581007	-0.520031	0.011	0.016	1	0.581007	0.0930901
Cers5	0.101702	0.768926	0.15	0.121	1	0.653952	1.16689	0.02	0.031	1	0.999346	-0.566976	0.03	0.03	1	0.0241469	1.09748	0.146	0.107	1	0.999346	0.0931453
Fam133b	0.0241508	0.82596	0.256	0.217	1	0.205946	2.25534	0.137	0.095	1	0.914345	1.20027	0.121	0.125	1	0.454221	0.399719	0.213	0.218	1	0.914345	0.0931596
Zfp644	0.0684009	0.37818	0.252	0.222	1	0.474453	1.59959	0.078	0.057	1	0.27944	1.61025	0.091	0.052	1	0.024185	0.760831	0.21	0.173	1	0.474453	0.0932868
Rnaset2a	0.0242301	-0.545069	0.037	0.08	1	0.361497	-1.76042	0	0.016	1	0.569691	0.299427	0.03	0.017	1	0.302816	0.279751	0.041	0.059	1	0.569691	0.0934543
Rbm27	0.0242376	1.00892	0.22	0.178	1	0.336045	2.78948	0.078	0.051	1	0.559978	-0.635888	0.03	0.054	1	0.0698838	1.08107	0.18	0.154	1	0.559978	0.0934824
Med23	0.884021	0.24904	0.065	0.065	1	0.289297	-0.876418	0.02	0.054	1	0.192652	-3.6301	0	0.049	1	0.0242501	-0.931669	0.037	0.078	1	0.884021	0.0935287
Nsmf	0.0242995	-0.644145	0.024	0.062	1	0.746576	0.198998	0.02	0.028	1	0.397909	-2.11765	0	0.021	1	0.232898	0.15254	0.045	0.067	1	0.746576	0.0937123
Rps6kb1	0.851824	0.481591	0.195	0.214	1	0.0243111	-1.92249	0.02	0.127	1	0.877171	0.855968	0.091	0.105	1	0.153267	-0.32997	0.139	0.191	1	0.877171	0.0937552
Mettl14	0.0243436	1.60424	0.069	0.037	1	0.156938	-3.14986	0	0.038	1	0.149329	2.34785	0.091	0.042	1	0.847075	0.716561	0.049	0.048	1	0.847075	0.0938762
C1galt1	0.0548795	0.145884	0.159	0.241	1	0.0657109	-3.89055	0	0.063	1	0.510335	-1.20509	0.03	0.057	1	0.0243536	-0.127687	0.109	0.179	1	0.510335	0.0939131
Wdr27	0.595906	0.308549	0.037	0.046	1	0.0915341	-3.20867	0	0.053	1	0.93627	1.77886	0.03	0.029	1	0.0243638	-0.731405	0.022	0.057	1	0.93627	0.0939511
Mto1	0.0733035	-0.623819	0.041	0.075	1	0.287045	-1.82496	0	0.022	1	0.427184	-2.04088	0	0.019	1	0.0243684	-0.650587	0.026	0.062	1	0.427184	0.0939683
Cstdc4	0.0243792	-1.06101	0.024	0.062	1	0.957691	1.90146	0.059	0.06	1	0.200609	-3.15148	0	0.047	1	0.429244	0.139158	0.037	0.05	1	0.957691	0.0940083
Cask	0.220257	0.948639	0.171	0.157	1	0.0243928	-4.45387	0	0.091	1	0.27444	0.712143	0.03	0.087	1	0.271473	1.0098	0.146	0.134	1	0.27444	0.094059
Hdac5	0.0244264	-1.06673	0.016	0.05	1	0.247785	-2.68269	0	0.026	1	0.761191	2.8344	0.03	0.023	1	0.723572	0.998271	0.03	0.035	1	0.761191	0.0941836
Hectd2	0.0244885	0.414139	0.085	0.048	1	0.361497	-2.30111	0	0.016	1	0.592454	1.82751	0.03	0.018	1	0.100129	0.662416	0.045	0.026	1	0.592454	0.0944143
Trpm4	0.0245387	-0.572554	0.028	0.069	1	0.101162	-3.75078	0	0.05	1	0.279319	-2.7769	0	0.034	1	0.98791	0.582689	0.071	0.075	1	0.98791	0.0946005
Ddx52	0.0245452	1.34964	0.122	0.082	1	0.629796	1.01105	0.02	0.032	1	0.6606	1.58663	0.03	0.048	1	0.294282	1.01383	0.112	0.099	1	0.6606	0.094625
D8Ertd738e	0.0965457	-0.182109	0.573	0.697	1	0.197686	0.920234	0.176	0.301	1	0.0245506	-0.714544	0.091	0.285	1	0.562458	-0.111207	0.517	0.618	1	0.562458	0.0946447
Ndufs6	0.0245799	0.359611	0.557	0.603	1	0.0971187	0.393839	0.216	0.391	1	0.657331	0.901159	0.273	0.279	1	0.319499	0.20252	0.502	0.552	1	0.657331	0.0947536
Suz12	0.525392	0.507965	0.175	0.22	1	0.974687	1.15612	0.078	0.082	1	0.294415	-1.3123	0.03	0.081	1	0.0246024	0.145341	0.112	0.184	1	0.974687	0.0948373
Dhrs1	0.342098	0.665288	0.24	0.246	1	0.0246208	-0.92657	0.02	0.128	1	0.635973	-0.307647	0.061	0.086	1	0.0913806	0.133394	0.146	0.214	1	0.635973	0.0949055
Iars	0.0491556	-0.134954	0.053	0.097	1	0.358139	0.807877	0.02	0.048	1	0.876667	1.91056	0.061	0.057	1	0.0246668	-0.588723	0.049	0.094	1	0.876667	0.0950762
Zfp592	0.65982	0.382156	0.057	0.051	1	0.968937	0.382145	0.02	0.019	1	0.459669	-2.29952	0	0.016	1	0.0246992	1.08461	0.056	0.029	1	0.968937	0.0951964
Kdm3b	0.102173	0.63093	0.13	0.101	1	0.827077	0.541892	0.039	0.034	1	0.735854	-0.501676	0.03	0.043	1	0.0247217	-0.554566	0.067	0.121	1	0.827077	0.0952798
Gps1	0.0247227	0.224446	0.146	0.241	1	0.171701	-0.367247	0.039	0.101	1	0.936763	1.81575	0.061	0.068	1	0.0629143	0.249123	0.135	0.206	1	0.936763	0.0952835
Dnajc9	0.971919	0.308943	0.11	0.115	1	0.266552	-2.52495	0	0.024	1	0.427184	-2.04758	0	0.019	1	0.0247333	-0.321402	0.049	0.094	1	0.971919	0.095323
Nt5c3	0.118074	0.129947	0.077	0.12	1	0.631902	1.79111	0.02	0.032	1	0.267759	-2.46996	0	0.036	1	0.0247367	-0.159713	0.052	0.1	1	0.631902	0.0953354
Cdc5l	0.865254	0.629355	0.179	0.192	1	0.965393	0.700989	0.059	0.063	1	0.929655	1.23812	0.061	0.068	1	0.0247431	-0.224627	0.105	0.173	1	0.965393	0.0953592
Ralbp1	0.509426	0.348571	0.362	0.488	1	0.0247691	-0.470646	0.157	0.341	1	0.0950719	-0.23266	0.152	0.322	1	0.731502	0.151676	0.348	0.432	1	0.731502	0.0954556
Magi1	0.204059	0.975639	0.122	0.102	1	0.0885394	-3.54055	0	0.054	1	0.26219	-2.64137	0	0.037	1	0.0248022	0.974183	0.146	0.107	1	0.26219	0.0955784
Ctdsp2	0.024847	-0.373839	0.134	0.211	1	0.454746	0.36189	0.059	0.094	1	0.112078	1.70645	0.182	0.104	1	0.556455	0.428931	0.157	0.156	1	0.556455	0.0957446
Slc27a3	0.0249509	1.51004	0.041	0.017	1	0.100079	3.06673	0.02	0.004	1	0.031629	2.37905	0.03	0.004	1	0.409564	0.826341	0.019	0.012	1	0.409564	0.0961302
Afap1l2	0.0249541	1.17602	0.061	0.031	1	0.0440746	2.67501	0.039	0.009	1	0.141196	3.57931	0.03	0.007	1	0.0313059	1.2424	0.049	0.025	1	0.141196	0.0961418
Rpl15	0.523293	0.320275	0.431	0.503	1	0.0249718	-0.369962	0.157	0.345	1	0.0285103	-1.09089	0.091	0.28	1	0.652914	0.248877	0.345	0.451	1	0.652914	0.0962076
Serpinf1	0.04883	-1.32385	0.045	0.082	1	0.791408	1.85048	0.02	0.015	1	0.256755	-4.12419	0	0.038	1	0.0249741	-1.56072	0.019	0.05	1	0.791408	0.0962162
Aimp2	0.349862	0.227889	0.073	0.098	1	0.677997	1.55308	0.02	0.03	1	0.388771	-1.8408	0	0.022	1	0.025018	-0.353129	0.026	0.062	1	0.677997	0.0963788
Vmn1r26	0.790758	-0.48262	0.077	0.085	1	0.0250521	2.2343	0.098	0.037	1	0.468848	0.906704	0.061	0.037	1	0.520222	-0.753506	0.075	0.089	1	0.790758	0.0965054
Pik3ca	0.791472	0.579226	0.134	0.139	1	0.257316	-0.516618	0.039	0.086	1	0.769207	0.299039	0.091	0.113	1	0.0250591	1.04157	0.154	0.115	1	0.791472	0.0965311
Srrt	0.46257	0.41758	0.126	0.159	1	0.6848	0.88707	0.039	0.054	1	0.35464	2.78138	0.061	0.033	1	0.0251254	-0.15308	0.06	0.111	1	0.6848	0.096777
Atp5b	0.028973	0.219918	0.65	0.679	1	0.0252434	-0.264659	0.275	0.523	1	0.0993661	0.928938	0.485	0.449	1	0.792935	-0.130224	0.569	0.638	1	0.792935	0.097214
C130026I21Rik	0.0674726	-1.35325	0.004	0.022	1	0.334196	-1.42519	0	0.018	1	0.448445	-1.2361	0	0.017	1	0.0252741	-3.1	0	0.018	1	0.448445	0.0973281
Islr	0.0796171	-2.11186	0.012	0.033	1	0.425892	-3.08027	0	0.012	1	0.884015	-0.153379	0.03	0.035	1	0.0252741	-4.83343	0	0.018	1	0.884015	0.0973281
Chchd7	0.62498	0.237313	0.215	0.271	1	0.0252764	-1.16921	0.039	0.16	1	0.158385	-1.08274	0.03	0.11	1	0.525646	0.628833	0.195	0.249	1	0.62498	0.0973363
Ociad1	0.130118	0.147489	0.183	0.264	1	0.105479	0.414076	0.059	0.146	1	0.684081	0.825173	0.152	0.136	1	0.0253229	0.113534	0.15	0.235	1	0.684081	0.0975087
Lmf2	0.0254529	-0.280062	0.02	0.056	1	0.465965	1.53497	0.039	0.024	1	0.355991	2.43888	0.03	0.012	1	0.525797	0.399321	0.045	0.056	1	0.525797	0.0979901
Zrsr2	0.883552	0.551123	0.171	0.197	1	0.818233	1.07032	0.078	0.094	1	0.974472	1.29478	0.061	0.065	1	0.0254724	0.185515	0.094	0.158	1	0.974472	0.0980621
Rrp8	0.0255054	1.08375	0.159	0.116	1	0.408688	0.608418	0.02	0.045	1	0.84919	1.17617	0.03	0.038	1	0.666284	1.00572	0.112	0.113	1	0.84919	0.0981843
Tmem179b	0.406593	0.361385	0.175	0.225	1	0.0255257	-1.94001	0.02	0.126	1	0.248563	-0.806618	0.03	0.09	1	0.562916	0.283251	0.176	0.218	1	0.562916	0.0982596
Ube2h	0.025527	-0.200883	0.167	0.26	1	0.544602	0.3837	0.059	0.086	1	0.366136	-0.359281	0.03	0.073	1	0.276823	0.212055	0.161	0.212	1	0.544602	0.0982645
Supt16	0.660533	0.285958	0.285	0.357	1	0.167253	-0.253797	0.059	0.13	1	0.0255601	-4.91421	0	0.133	1	0.499298	0.347841	0.285	0.311	1	0.660533	0.0983867
Zfp606	0.713637	0.852006	0.049	0.045	1	0.408372	-1.65484	0	0.013	1	0.523	-1.49583	0	0.012	1	0.025569	1.01855	0.049	0.024	1	0.713637	0.0984199
Nudt13	0.688226	0.809576	0.073	0.069	1	0.615669	0.998525	0.039	0.058	1	0.192652	-3.06455	0	0.049	1	0.0255814	-0.97478	0.022	0.056	1	0.688226	0.0984658
Pla2g4a	0.0255923	-0.399678	0.077	0.136	1	0.266552	-2.54567	0	0.024	1	0.279319	-3.3127	0	0.034	1	0.274536	0.181851	0.12	0.159	1	0.279319	0.098506
Ccdc138	0.0255982	1.51169	0.089	0.054	1	0.247785	-2.43959	0	0.026	1	0.379916	-2.31174	0	0.023	1	0.164063	-0.598358	0.034	0.055	1	0.379916	0.0985279
Slc25a28	0.147399	0.196595	0.053	0.084	1	0.146567	-3.25739	0	0.04	1	0.273467	-2.91828	0	0.035	1	0.0256045	-0.494609	0.034	0.073	1	0.273467	0.0985513
Shmt2	0.631747	0.510136	0.037	0.045	1	0.697351	1.12644	0.02	0.013	1	0.552537	-1.22276	0	0.011	1	0.0256056	-0.980175	0.015	0.045	1	0.697351	0.0985551
Sesn3	0.250697	0.568519	0.236	0.232	1	0.130951	-0.964808	0.039	0.108	1	0.564887	-0.358569	0.061	0.092	1	0.0257116	0.794537	0.221	0.184	1	0.564887	0.0989473
Rab5c	0.480631	0.147826	0.215	0.27	1	0.118533	2.03887	0.176	0.118	1	0.168968	-1.59401	0.03	0.106	1	0.0258156	0.186587	0.169	0.266	1	0.480631	0.0993321
Card6	0.40989	0.451902	0.028	0.041	1	0.247785	-1.97256	0	0.026	1	0.407345	-2.22389	0	0.02	1	0.025828	-1.48533	0.007	0.033	1	0.40989	0.0993778
Slc30a1	0.0258347	-1.62919	0.008	0.036	1	0.230551	-2.21232	0	0.028	1	0.388771	-2.15135	0	0.022	1	0.0622229	-0.879113	0.011	0.033	1	0.388771	0.0994029
Olfr1278	0.0258347	-2.58953	0.008	0.036	1	0.886559	0.148235	0.02	0.017	1	0.407345	-1.68391	0	0.02	1	0.485952	-0.767852	0.03	0.04	1	0.886559	0.0994029
Rnf180	0.0527872	-0.466605	0.008	0.031	1	0.464432	-2.52653	0	0.01	1	0.568459	-0.786277	0	0.01	1	0.0258672	-1.26593	0.007	0.033	1	0.568459	0.099523
Appl1	0.543779	0.314576	0.175	0.214	1	0.462884	1.0029	0.059	0.094	1	0.025873	1.8604	0.182	0.08	1	0.928455	0.498096	0.154	0.172	1	0.928455	0.0995444
Rnf128	0.159228	0.370124	0.134	0.194	1	0.23515	-0.349328	0.039	0.09	1	0.267441	-0.67649	0.03	0.087	1	0.0259706	0.282533	0.127	0.209	1	0.267441	0.099905
Vmn1r90	0.02606	-1.6725	0.008	0.036	1	0.425892	-1.75886	0	0.012	1	0.37133	-1.87567	0	0.024	1	0.368505	-0.493289	0.022	0.033	1	0.425892	0.100236
Pin1	0.798923	0.352663	0.252	0.31	1	0.0260656	-4.75326	0	0.089	1	0.301754	1.57097	0.091	0.052	1	0.750037	0.563324	0.21	0.234	1	0.798923	0.100256
Tor1aip2	0.0261044	0.117926	0.093	0.162	1	0.147117	0.136104	0.039	0.106	1	0.552938	-0.103947	0.061	0.093	1	0.321295	0.236501	0.109	0.142	1	0.552938	0.100399
Ankrd44	0.0544502	-0.838881	0.065	0.11	1	0.738848	0.184219	0.098	0.086	1	0.841608	0.76633	0.091	0.084	1	0.0261152	-0.654913	0.06	0.107	1	0.841608	0.10044
Dusp12	0.515044	1.24464	0.053	0.045	1	0.347495	-1.64654	0	0.017	1	0.37133	-2.64455	0	0.024	1	0.0262053	-0.384153	0.015	0.045	1	0.515044	0.100772
Brms1l	0.270769	0.956302	0.106	0.089	1	0.0885394	-3.95949	0	0.054	1	0.679787	2.31504	0.061	0.047	1	0.0262565	0.951119	0.109	0.072	1	0.679787	0.100962
Slc36a4	0.322085	0.125241	0.033	0.048	1	1	1.64526	0.02	0.02	1	0.0953085	2.94674	0.061	0.02	1	0.0262727	-0.449334	0.015	0.045	1	1	0.101021
Ptpn13	0.0619171	0.972621	0.175	0.143	1	0.463912	1.81304	0.039	0.024	1	0.339424	-2.23804	0	0.027	1	0.0262952	0.995455	0.161	0.122	1	0.463912	0.101104
Pradc1	0.294911	0.467472	0.024	0.039	1	0.0856454	-3.56866	0	0.055	1	0.37133	-2.4098	0	0.024	1	0.0263079	-0.961472	0.011	0.039	1	0.37133	0.101151
Nomo1	0.553298	0.219937	0.057	0.07	1	0.89413	2.22809	0.039	0.037	1	0.246272	-3.04905	0	0.039	1	0.0263366	-0.723313	0.026	0.062	1	0.89413	0.101257
Capn1	0.0263494	1.16487	0.146	0.103	1	0.101162	-3.7458	0	0.05	1	0.738545	0.708178	0.061	0.049	1	0.758329	0.333589	0.067	0.076	1	0.758329	0.101305
Rnf217	0.0263665	1.38193	0.085	0.05	1	0.0596255	3.75897	0.039	0.01	1	0.362999	-2.14799	0	0.025	1	0.522044	0.844931	0.052	0.045	1	0.522044	0.101368
Gemin2	0.204418	0.209039	0.061	0.09	1	0.156938	-3.26866	0	0.038	1	0.818859	1.3915	0.03	0.025	1	0.0264019	-0.22753	0.037	0.078	1	0.818859	0.101499
Fbxo45	0.0265157	-0.240658	0.008	0.036	1	0.961366	1.18863	0.02	0.019	1	0.37133	-2.24211	0	0.024	1	0.729365	0.160169	0.022	0.026	1	0.961366	0.101918
Mrto4	0.0873439	0.152895	0.11	0.168	1	0.69045	-0.427	0.02	0.029	1	0.0265684	3.27743	0.091	0.027	1	0.0935168	0.125089	0.071	0.112	1	0.69045	0.102113
Serinc1	0.914551	0.439848	0.248	0.279	1	0.0266348	-1.60883	0.02	0.125	1	0.209144	-1.21541	0.061	0.139	1	0.0544695	-0.181914	0.169	0.245	1	0.914551	0.102358
Mmp19	0.791446	0.215232	0.016	0.014	1	0.283553	2.82125	0.02	0.007	1	0.509239	-1.87696	0	0.013	1	0.0267056	-2.67203	0.004	0.026	1	0.791446	0.102619
Smarcc1	0.0722787	0.117499	0.232	0.339	1	0.0267135	0.441318	0.039	0.161	1	0.347148	1.3941	0.061	0.12	1	0.766181	0.369219	0.221	0.263	1	0.766181	0.102648
C3ar1	0.0411925	-2.58291	0.012	0.038	1	0.376262	-4.04075	0	0.015	1	0.568459	-1.55253	0	0.01	1	0.0267681	-1.74973	0.015	0.044	1	0.568459	0.102849
Uty	0.204855	-0.22742	0.057	0.085	1	0.222457	-3.00758	0	0.028	1	0.420582	1.283	0.061	0.035	1	0.0268233	-1.13331	0.034	0.072	1	0.420582	0.103053
Stip1	0.520127	0.820337	0.159	0.2	1	0.215895	0.854637	0.039	0.094	1	0.0890289	-3.76422	0	0.081	1	0.0268354	0.291691	0.105	0.175	1	0.520127	0.103098
Snx21	0.026838	-0.470895	0.065	0.12	1	0.276569	-2.46426	0	0.023	1	0.999354	1.46176	0.03	0.031	1	0.818254	0.634124	0.086	0.086	1	0.999354	0.103107
P4htm	0.0268381	-2.20228	0.004	0.028	1	0.39186	-1.65384	0	0.014	1	0.563891	1.1563	0.03	0.017	1	0.166876	-0.713261	0.004	0.014	1	0.563891	0.103107
Ercc6l2	0.516651	0.34292	0.061	0.076	1	0.184377	1.9896	0.078	0.042	1	0.119898	0.758891	0.061	0.02	1	0.0268696	-0.38519	0.041	0.083	1	0.516651	0.103224
Pik3r2	0.0704327	1.15158	0.106	0.074	1	0.463912	2.39957	0.039	0.024	1	0.572602	0.783685	0.03	0.017	1	0.026891	1.24951	0.09	0.056	1	0.572602	0.103302
Calm2	0.0268985	0.15638	0.585	0.596	1	0.73753	0.738127	0.157	0.195	1	0.0996493	-1.47631	0.091	0.211	1	0.5513	0.146427	0.487	0.553	1	0.73753	0.10333
Ankle2	0.0553956	0.266073	0.098	0.159	1	0.162102	0.637648	0.02	0.072	1	0.312188	-0.131931	0.03	0.08	1	0.0269121	0.371494	0.082	0.143	1	0.312188	0.10338
Wdr6	0.0420332	-0.444559	0.053	0.098	1	0.0978414	-4.28383	0	0.051	1	0.975799	1.81529	0.03	0.03	1	0.0269331	-0.554784	0.03	0.067	1	0.975799	0.103458
Zfyve21	0.283519	0.727454	0.191	0.181	1	0.0269439	-4.59369	0	0.088	1	0.285115	0.58725	0.03	0.085	1	0.799893	0.629826	0.146	0.155	1	0.799893	0.103497
Amfr	0.0980207	0.577292	0.106	0.162	1	0.0269439	-4.53174	0	0.088	1	0.380307	1.87287	0.121	0.084	1	0.106519	0.176072	0.082	0.125	1	0.380307	0.103497
Lztr1	0.177241	0.428776	0.049	0.076	1	0.0269439	-4.61611	0	0.088	1	0.0776109	-4.08415	0	0.087	1	0.0917201	-0.61005	0.041	0.071	1	0.177241	0.103497
Fam234b	0.0269704	-2.23385	0.004	0.028	1	0.967394	2.3234	0.02	0.021	1	0.417097	-1.27596	0	0.02	1	0.0573779	-0.578223	0.007	0.027	1	0.967394	0.103595
Zfp939	0.0269704	-2.54988	0.004	0.028	1	0.529077	2.27894	0.02	0.01	1	0.552537	-0.867563	0	0.011	1	0.128108	-1.21154	0.011	0.027	1	0.552537	0.103595
Mdfic	0.943869	0.236104	0.057	0.057	1	0.209476	1.67875	0.039	0.016	1	0.347057	-2.1106	0	0.026	1	0.0270177	-0.745531	0.03	0.067	1	0.943869	0.103769
Dynlt1a	0.5535	0.373477	0.033	0.042	1	0.123719	-3.41586	0	0.045	1	0.251451	-2.96998	0	0.038	1	0.0270247	-1.1125	0.019	0.05	1	0.5535	0.103795
Lmbr1	0.663515	1.63211	0.037	0.032	1	0.376262	-1.86725	0	0.015	1	0.620249	2.4616	0.03	0.019	1	0.0270247	-0.584463	0.019	0.05	1	0.663515	0.103795
Rpl5	0.02703	0.186591	0.053	0.104	1	0.368041	0.888755	0.039	0.076	1	0.124325	-3.2275	0	0.067	1	0.0915428	0.269904	0.056	0.092	1	0.368041	0.103815
Ddx50	0.624549	0.521441	0.337	0.399	1	0.109888	-0.619945	0.059	0.144	1	0.270896	-1.04312	0.061	0.127	1	0.0270324	0.422345	0.337	0.327	1	0.624549	0.103824
Abcb6	0.0270367	-1.97673	0.004	0.028	1	0.287045	-2.08699	0	0.022	1	0.437626	-1.27764	0	0.018	1	0.529267	0.923422	0.011	0.017	1	0.529267	0.10384
Pfdn1	0.0270577	0.394047	0.476	0.49	1	0.654668	1.09359	0.196	0.198	1	0.596514	0.810866	0.121	0.173	1	0.299885	0.214607	0.416	0.461	1	0.654668	0.103917
Rab40b	0.0271032	-1.48652	0.004	0.028	1	0.743834	1.86071	0.02	0.014	1	0.471326	-1.30958	0	0.016	1	0.095056	0.15861	0.004	0.018	1	0.743834	0.104085
Nudt14	0.268443	0.591432	0.232	0.229	1	0.0472419	-4.24633	0	0.072	1	0.0271102	2.12407	0.121	0.043	1	0.158368	0.548685	0.195	0.177	1	0.268443	0.10411
Zfp280d	0.601811	0.621606	0.114	0.138	1	0.689774	1.65991	0.059	0.078	1	0.0271704	2.37214	0.182	0.083	1	0.0289969	-0.296175	0.097	0.159	1	0.689774	0.104332
Dcaf7	0.117379	0.215982	0.061	0.098	1	0.243238	-0.342021	0.02	0.06	1	0.588241	-1.38862	0.03	0.052	1	0.0271763	-0.763568	0.045	0.088	1	0.588241	0.104354
Grk4	0.92634	0.317796	0.118	0.13	1	0.149912	-0.791774	0.02	0.074	1	0.537473	-0.438521	0.061	0.094	1	0.0272081	-0.878468	0.075	0.129	1	0.92634	0.104471
Slc25a37	0.0631337	0.14922	0.065	0.111	1	0.0272385	-0.510382	0.02	0.125	1	0.301749	1.95829	0.152	0.108	1	0.792089	0.174426	0.075	0.084	1	0.792089	0.104582
Fbxo38	0.202671	-0.186323	0.041	0.064	1	0.0804865	2.88766	0.059	0.022	1	0.1071	3.15409	0.061	0.02	1	0.0272869	-0.915865	0.019	0.05	1	0.202671	0.104761
Atp6v1a	0.258878	0.326219	0.179	0.242	1	0.442039	0.647478	0.078	0.122	1	0.353431	-0.536441	0.061	0.116	1	0.0273147	0.126659	0.15	0.238	1	0.442039	0.104863
Cyp2j6	0.0273543	-0.982977	0.02	0.055	1	0.180154	-2.76775	0	0.034	1	0.28532	-2.60082	0	0.034	1	0.690315	0.756527	0.045	0.053	1	0.690315	0.105009
Efcab15	0.0878369	-0.301112	0.008	0.027	1	0.174017	-3.14269	0	0.035	1	0.437626	-1.56598	0	0.018	1	0.0274019	-1.50794	0.004	0.026	1	0.437626	0.105184
Tmem170	0.492309	0.392899	0.024	0.018	1	0.174017	-3.18363	0	0.035	1	0.241215	-2.59961	0	0.04	1	0.0274488	-1.77745	0.004	0.026	1	0.492309	0.105357
Rbm12b2	0.682661	1.18189	0.028	0.024	1	0.932645	1.99861	0.02	0.022	1	0.397909	-1.94377	0	0.021	1	0.0274488	-1.69465	0.004	0.026	1	0.932645	0.105357
Myl12b	0.0274677	0.546818	0.443	0.455	1	0.780632	2.60565	0.059	0.073	1	0.976698	1.06888	0.091	0.095	1	0.621848	0.396926	0.273	0.305	1	0.976698	0.105426
Zbtb41	0.0274805	-0.532887	0.024	0.061	1	0.105627	4.25737	0.059	0.024	1	0.332004	-2.83483	0	0.028	1	0.29784	0.243317	0.026	0.04	1	0.332004	0.105474
Snap47	0.0275206	0.925295	0.224	0.183	1	0.959362	1.54726	0.039	0.039	1	0.366125	1.11523	0.061	0.033	1	0.0575725	0.930863	0.154	0.122	1	0.959362	0.105621
Dpep2	0.882623	-0.411151	0.028	0.031	1	0.126634	2.70631	0.039	0.013	1	0.483447	-2.20865	0	0.015	1	0.0275465	-0.942458	0.022	0.055	1	0.882623	0.105716
Srsf10	0.0276154	-0.145813	0.256	0.383	1	0.527695	1.25761	0.118	0.168	1	0.733949	0.800875	0.152	0.138	1	0.488738	0.25596	0.243	0.315	1	0.733949	0.10597
Ints10	0.066439	-0.292956	0.037	0.071	1	0.650704	0.451582	0.02	0.031	1	0.317765	-2.37745	0	0.029	1	0.0276167	-0.492966	0.03	0.067	1	0.650704	0.105974
Rab39b	0.0287582	-0.481726	0.049	0.097	1	0.0885394	-3.50304	0	0.054	1	0.246272	-2.379	0	0.039	1	0.0276209	0.152587	0.049	0.094	1	0.246272	0.10599
Gdap2	0.0276823	-1.08525	0.012	0.042	1	0.64527	1.72135	0.02	0.012	1	0.448445	-1.95712	0	0.017	1	0.292596	-0.408965	0.019	0.031	1	0.64527	0.106216
Kdm2a	0.81545	0.114622	0.26	0.29	1	0.312347	1.01842	0.059	0.109	1	0.0277061	-4.78429	0	0.129	1	0.236794	0.375372	0.232	0.224	1	0.81545	0.106303
Mcmbp	0.0277344	0.930908	0.24	0.203	1	0.0455724	0.222831	0.039	0.144	1	0.619291	0.840936	0.091	0.128	1	0.0762401	0.801806	0.221	0.198	1	0.619291	0.106407
Lrif1	0.0277385	-0.585863	0.049	0.097	1	0.331188	1.45479	0.078	0.05	1	0.148537	-3.68948	0	0.06	1	0.530406	0.715805	0.067	0.083	1	0.530406	0.106422
Tdg	0.0277924	-0.227402	0.085	0.148	1	0.149627	-0.826893	0.02	0.074	1	0.137222	-3.25007	0	0.063	1	0.596899	0.744116	0.124	0.151	1	0.596899	0.10662
Zdhhc20	0.182826	-0.213072	0.122	0.168	1	0.0278512	-4.84932	0	0.087	1	0.517468	1.28796	0.061	0.101	1	0.0549827	-0.305979	0.094	0.146	1	0.517468	0.106837
Rab11fip3	0.0279011	-1.09683	0.012	0.042	1	0.347495	-1.84061	0	0.017	1	0.509239	-0.518286	0	0.013	1	0.533539	0.267916	0.015	0.021	1	0.533539	0.10702
Tap1	0.0302441	-0.890856	0.049	0.094	1	0.401511	-0.74243	0.02	0.045	1	0.362999	-2.45778	0	0.025	1	0.0279059	-0.418774	0.03	0.067	1	0.401511	0.107038
Hddc3	0.253494	0.631763	0.02	0.036	1	0.238988	-2.85464	0	0.027	1	0.459669	-1.03466	0	0.016	1	0.0279305	-1.40042	0.015	0.044	1	0.459669	0.107128
Sowahc	0.524161	0.751906	0.085	0.076	1	0.78084	2.66012	0.039	0.033	1	0.317765	-2.22498	0	0.029	1	0.0279666	1.51916	0.079	0.048	1	0.78084	0.10726
Krr1	0.520993	0.10024	0.085	0.104	1	0.115665	-3.87442	0	0.046	1	0.148537	-4.36333	0	0.06	1	0.0281466	-0.140783	0.052	0.099	1	0.520993	0.107921
Ftsj3	0.0282228	-0.464677	0.065	0.12	1	0.565808	-0.102358	0.02	0.035	1	0.737961	-0.492949	0.03	0.043	1	0.24222	0.504438	0.071	0.099	1	0.737961	0.108201
Trmu	0.0282323	-0.999918	0.012	0.042	1	0.361497	-2.00586	0	0.016	1	0.509239	-1.07381	0	0.013	1	0.0332422	-1.10352	0.011	0.037	1	0.509239	0.108236
Mrpl1	0.197869	1.3026	0.102	0.082	1	0.284289	-0.245057	0.02	0.055	1	0.789885	0.110455	0.03	0.04	1	0.0282371	-0.165325	0.049	0.094	1	0.789885	0.108254
Npepl1	0.0282535	1.35714	0.126	0.085	1	0.0316044	2.0629	0.059	0.017	1	0.760086	-0.810934	0.03	0.022	1	0.445987	0.426506	0.071	0.09	1	0.760086	0.108314
Elac2	0.246652	0.40663	0.041	0.062	1	0.365578	2.30787	0.039	0.021	1	0.483447	-1.99198	0	0.015	1	0.0282557	-0.113249	0.019	0.05	1	0.483447	0.108322
Tmx2	0.0282603	-0.535897	0.02	0.055	1	0.361497	-1.8251	0	0.016	1	0.471326	-0.967291	0	0.016	1	0.300204	0.279489	0.026	0.04	1	0.471326	0.108339
Smg7	0.0283006	-0.219137	0.057	0.108	1	0.958068	0.480664	0.039	0.042	1	0.474242	1.48363	0.061	0.038	1	0.52452	0.703215	0.067	0.084	1	0.958068	0.108487
Bloc1s1	0.0283236	0.175466	0.045	0.092	1	0.658295	1.19603	0.059	0.047	1	0.979976	-0.409464	0.03	0.031	1	0.155597	0.118826	0.037	0.062	1	0.979976	0.108571
Traf3ip2	0.0776588	0.244179	0.179	0.268	1	0.0283554	-0.389909	0.039	0.157	1	0.553114	1.58292	0.061	0.097	1	0.225958	0.408446	0.184	0.25	1	0.553114	0.108688
Gm11225	0.712801	-0.260021	0.236	0.279	1	0.0284327	-0.41009	0.098	0.25	1	0.147177	-0.352272	0.121	0.246	1	0.37849	0.155432	0.228	0.232	1	0.712801	0.108972
Pus7	0.965885	0.656132	0.065	0.068	1	0.691591	-0.357784	0.02	0.029	1	0.921868	1.34915	0.03	0.034	1	0.0285064	-0.863319	0.022	0.055	1	0.965885	0.109242
Sh3bp5	0.144864	0.137988	0.033	0.057	1	0.691206	2.39512	0.039	0.03	1	0.222132	-3.20161	0	0.043	1	0.0285095	-0.971311	0.015	0.044	1	0.691206	0.109253
Gm15446	0.0285108	-0.698762	0.012	0.042	1	0.1046	-3.55242	0	0.049	1	0.26219	-2.92567	0	0.037	1	0.985647	0.667018	0.03	0.031	1	0.985647	0.109258
Mau2	0.0285341	0.62891	0.191	0.145	1	0.595372	-0.470373	0.039	0.058	1	0.151516	-3.67734	0	0.059	1	0.576354	0.24478	0.12	0.115	1	0.595372	0.109344
Tmem123	0.116213	0.389153	0.126	0.186	1	0.0416717	0.107549	0.02	0.113	1	0.374003	-0.166695	0.061	0.115	1	0.028565	-0.254574	0.105	0.172	1	0.374003	0.109457
Olfr152	0.196854	-0.264113	0.276	0.262	1	0.946591	0.724109	0.235	0.271	1	0.0286955	-1.61845	0.03	0.183	1	0.203642	-0.679895	0.221	0.282	1	0.946591	0.109935
Tulp1	0.782434	-1.11147	0.037	0.041	1	0.347495	-2.1951	0	0.017	1	0.028706	1.82281	0.091	0.027	1	0.81817	0.363766	0.03	0.033	1	0.81817	0.109974
Fam177a	0.179563	-0.110712	0.016	0.033	1	0.675768	0.826579	0.02	0.03	1	0.362999	-2.5904	0	0.025	1	0.0287293	-0.103958	0.015	0.044	1	0.675768	0.110059
Zfp319	0.462397	1.01282	0.037	0.028	1	0.806397	2.48643	0.02	0.026	1	0.566788	1.33422	0.03	0.017	1	0.0287304	1.912	0.052	0.027	1	0.806397	0.110063
Ppp6r1	0.0287434	-0.520471	0.033	0.073	1	0.454078	-1.41373	0.02	0.041	1	0.297792	-2.44336	0	0.032	1	0.11743	-0.274618	0.034	0.059	1	0.454078	0.110111
Elf2	0.0287571	0.838878	0.285	0.254	1	0.891912	1.48572	0.078	0.078	1	0.131905	-3.74912	0	0.065	1	0.193716	0.573554	0.228	0.219	1	0.891912	0.110161
Yae1d1	0.20098	0.545077	0.22	0.211	1	0.344775	-0.383374	0.039	0.077	1	0.755332	1.04104	0.091	0.08	1	0.0287708	-0.106391	0.12	0.191	1	0.755332	0.110211
Triap1	0.384347	0.295737	0.146	0.19	1	0.0287887	-4.17618	0	0.086	1	0.204722	-3.07144	0	0.047	1	0.0686499	0.10072	0.105	0.16	1	0.384347	0.110277
Rdh14	0.22598	0.160465	0.085	0.121	1	0.19316	-2.37267	0	0.032	1	0.347057	-2.25117	0	0.026	1	0.0287923	0.173501	0.056	0.105	1	0.347057	0.11029
Bcor	0.410426	-0.424423	0.045	0.06	1	0.132367	-3.47912	0	0.043	1	0.267759	-2.75156	0	0.036	1	0.0288767	-0.754208	0.015	0.044	1	0.410426	0.110599
Zfp935	0.0288898	-0.87032	0.049	0.096	1	0.0521549	-4.73453	0	0.069	1	0.6988	-0.114731	0.061	0.081	1	0.406965	0.340498	0.079	0.1	1	0.6988	0.110647
Dnajc7	0.0288941	0.620481	0.35	0.338	1	0.274838	0.351186	0.098	0.169	1	0.0551346	-1.53651	0.03	0.155	1	0.963723	0.305746	0.262	0.313	1	0.963723	0.110663
Aen	0.0289432	-0.419812	0.065	0.118	1	0.334196	-2.79184	0	0.018	1	0.310929	-2.48829	0	0.03	1	0.283358	0.513689	0.067	0.093	1	0.334196	0.110843
Snap23	0.0289464	0.121059	0.098	0.166	1	0.130652	-1.09634	0.02	0.078	1	0.0890289	-4.33779	0	0.081	1	0.313072	0.161017	0.101	0.132	1	0.313072	0.110854
Cog3	0.10309	0.105708	0.024	0.05	1	0.641945	1.66141	0.02	0.012	1	0.427184	-1.60525	0	0.019	1	0.0289634	-1.56909	0.007	0.032	1	0.641945	0.110917
Mdm4	0.140612	0.720588	0.191	0.168	1	0.980452	0.432152	0.078	0.083	1	0.693373	0.805972	0.091	0.075	1	0.0289697	0.767811	0.187	0.148	1	0.980452	0.11094
Zfp513	0.950958	0.759035	0.045	0.047	1	0.214687	-2.90699	0	0.029	1	0.437626	-1.81789	0	0.018	1	0.0290617	-0.468542	0.015	0.044	1	0.950958	0.111277
Tmc4	0.0508649	0.14351	0.248	0.371	1	0.0290737	-0.121497	0.078	0.22	1	0.253465	0.215903	0.061	0.137	1	0.271473	0.173021	0.232	0.312	1	0.271473	0.111321
Slc7a8	0.0290865	-4.08316	0	0.019	1	0.186531	-2.82773	0	0.033	1	0.279319	-1.96312	0	0.034	1	0.0290749	-3.81371	0	0.018	1	0.279319	0.111325
Rsad2	0.0513029	-3.9746	0	0.015	1	0.321546	-1.9127	0	0.019	1	0.877881	0.384921	0.03	0.026	1	0.0290749	-4.64003	0	0.018	1	0.877881	0.111325
Cercam	0.0513029	-2.53197	0	0.015	1	0.287045	-2.71032	0	0.022	1	0.397909	-2.39744	0	0.021	1	0.0290749	-3.27381	0	0.018	1	0.397909	0.111325
1700013F07Rik	0.0674726	-1.21334	0.004	0.022	1	0.425892	-1.11258	0	0.012	1	0.471326	-0.981903	0	0.016	1	0.0290749	-3.94448	0	0.018	1	0.471326	0.111325
Hemk1	0.370444	1.97366	0.02	0.013	1	0.464432	-1.41354	0	0.01	1	0.140344	3.70208	0.03	0.007	1	0.0290749	-3.3354	0	0.018	1	0.464432	0.111325
Lipg	0.0290865	-3.57566	0	0.019	1	0.0775321	-3.18061	0	0.058	1	0.273467	-2.08374	0	0.035	1	0.038551	-2.92585	0	0.016	1	0.273467	0.111368
Osr1	0.0290865	-3.9872	0	0.019	1	0.39186	-3.02615	0	0.014	1	0.437626	-2.51611	0	0.018	1	0.0334678	-4.34436	0	0.017	1	0.437626	0.111368
Aldh3b2	0.0290865	-2.60241	0	0.019	1	0.132367	-3.00355	0	0.043	1	0.397909	-1.51411	0	0.021	1	0.0334678	-3.67174	0	0.017	1	0.397909	0.111368
Cspg5	0.0290865	-3.90381	0	0.019	1	0.347495	-1.54638	0	0.017	1	0.552537	-1.16563	0	0.011	1	0.393669	-0.837852	0.007	0.014	1	0.552537	0.111368
Gm47102	0.0290865	-4.60482	0	0.019	1	0.125024	2.69704	0.039	0.013	1	0.53741	-0.754164	0	0.011	1	0.520116	-1.124	0.011	0.017	1	0.53741	0.111368
Gm13340	0.0290865	-2.82747	0	0.019	1	0.207224	-2.87931	0	0.03	1	0.937609	1.38899	0.03	0.029	1	0.303913	-0.514816	0.007	0.016	1	0.937609	0.111368
Abcb10	0.0290928	-0.828439	0.02	0.055	1	0.101162	-3.40761	0	0.05	1	0.670576	0.981484	0.03	0.047	1	0.163769	0.102711	0.022	0.041	1	0.670576	0.111391
Ptpn23	0.387175	0.344011	0.041	0.056	1	0.0291338	3.95925	0.059	0.017	1	0.37133	-2.20957	0	0.024	1	0.492016	0.422378	0.03	0.04	1	0.492016	0.111541
Ss18	0.0291776	1.12231	0.159	0.117	1	0.0991588	-1.04098	0.02	0.086	1	0.0839433	-4.34047	0	0.083	1	0.100113	1.16844	0.124	0.098	1	0.100113	0.111701
Pxn	0.0292341	0.736321	0.142	0.098	1	0.924161	0.512531	0.02	0.022	1	0.298141	1.17396	0.061	0.029	1	0.559759	0.693865	0.094	0.087	1	0.924161	0.111908
Lrp10	0.0292486	0.112097	0.167	0.266	1	0.30527	0.433879	0.098	0.163	1	0.0523836	-4.28068	0	0.103	1	0.0980593	0.453194	0.15	0.219	1	0.30527	0.111961
Morc3	0.0293375	-0.256306	0.089	0.152	1	0.321546	-2.45211	0	0.019	1	0.267759	-3.21232	0	0.036	1	0.0483162	-0.373127	0.067	0.113	1	0.321546	0.112286
Chpf2	0.0293618	-0.118892	0.045	0.09	1	0.0725637	-3.52034	0	0.06	1	0.222132	-2.68939	0	0.043	1	0.467549	0.396587	0.049	0.062	1	0.467549	0.112375
Psmb6	0.0541599	0.310148	0.545	0.594	1	0.0667866	0.574295	0.118	0.258	1	0.724258	1.23043	0.152	0.2	1	0.0293717	0.253092	0.509	0.53	1	0.724258	0.112411
Hoxa9	0.0293857	1.25174	0.089	0.054	1	0.334196	-2.15038	0	0.018	1	0.556682	3.25308	0.03	0.017	1	0.626698	0.518421	0.082	0.077	1	0.626698	0.112462
Ccl25	0.0294007	-0.47532	0.045	0.09	1	0.222457	-2.63983	0	0.028	1	0.339424	-2.11637	0	0.027	1	0.985582	0.770306	0.06	0.062	1	0.985582	0.112517
Rtf1	0.0294258	0.578738	0.358	0.348	1	0.923216	0.566892	0.118	0.131	1	0.778716	1.30203	0.121	0.113	1	0.15771	0.54894	0.3	0.299	1	0.923216	0.112609
Bbs1	0.996519	0.224265	0.033	0.033	1	0.334196	-1.95222	0	0.018	1	0.427184	-2.00876	0	0.019	1	0.0294562	2.03862	0.049	0.025	1	0.996519	0.11272
Prpf40b	0.408204	-0.244519	0.028	0.041	1	0.0663959	3.87151	0.059	0.021	1	0.137547	2.5988	0.061	0.022	1	0.0295017	1.55338	0.052	0.027	1	0.408204	0.112887
Ubxn6	0.369248	0.800064	0.203	0.204	1	0.916476	1.21223	0.059	0.058	1	0.613233	1.52443	0.061	0.044	1	0.0295608	1.11777	0.202	0.171	1	0.916476	0.113103
Gnaq	0.0295619	0.273874	0.228	0.18	1	0.764437	1.14844	0.118	0.112	1	0.333799	-0.683585	0.061	0.118	1	0.0864991	0.335798	0.217	0.189	1	0.764437	0.113107
Cetn3	0.0295666	0.524404	0.382	0.375	1	0.267372	0.126606	0.078	0.139	1	0.978338	0.839315	0.121	0.129	1	0.0396629	0.972362	0.303	0.295	1	0.978338	0.113124
Tns2	0.469379	1.07236	0.045	0.036	1	0.833026	0.819331	0.02	0.025	1	0.0844326	3.02066	0.061	0.019	1	0.0295777	2.15567	0.041	0.019	1	0.833026	0.113164
Vmn2r79	0.0295789	-1.38761	0.037	0.078	1	0.0915341	-3.89241	0	0.053	1	0.192652	-3.54025	0	0.049	1	0.116904	-0.79679	0.045	0.073	1	0.192652	0.113169
Gcsh	0.0295909	-0.147173	0.11	0.183	1	0.107043	-0.313997	0.02	0.084	1	0.925216	1.37419	0.061	0.068	1	0.0779542	0.156425	0.112	0.169	1	0.925216	0.113213
Trmt10b	0.786124	0.93012	0.069	0.079	1	0.928141	1.69068	0.039	0.038	1	0.283907	2.23775	0.061	0.029	1	0.0296196	0.101442	0.041	0.083	1	0.928141	0.113318
Atf2	0.0296406	-0.148351	0.089	0.155	1	0.030758	-4.14061	0	0.084	1	0.522966	1.42232	0.091	0.066	1	0.616576	0.201758	0.097	0.115	1	0.616576	0.113394
Spata24	0.0296427	-0.238618	0.02	0.055	1	0.836851	2.04252	0.02	0.016	1	0.509239	-1.26457	0	0.013	1	0.474642	0.607745	0.037	0.049	1	0.836851	0.113402
Itgb3bp	0.0296743	-0.46212	0.045	0.09	1	0.450225	0.388476	0.02	0.042	1	0.251451	-2.55857	0	0.038	1	0.0386293	-0.308922	0.03	0.064	1	0.450225	0.113517
Trak2	0.216536	-0.280457	0.02	0.037	1	0.29801	-2.45164	0	0.021	1	0.437626	-1.7071	0	0.018	1	0.029697	-1.40888	0.011	0.038	1	0.437626	0.113601
Scarb1	0.471886	0.123291	0.02	0.029	1	0.529077	3.13851	0.02	0.01	1	0.53741	-1.06447	0	0.011	1	0.0297174	-1.18219	0.007	0.032	1	0.53741	0.113675
Zfp503	0.029741	0.951353	0.175	0.13	1	0.294759	2.70087	0.098	0.065	1	0.729606	1.79475	0.061	0.082	1	0.041454	1.07733	0.157	0.123	1	0.729606	0.113761
Ppm1k	0.475879	0.331907	0.065	0.083	1	0.0297573	-4.22782	0	0.085	1	0.934845	1.03408	0.061	0.06	1	0.202636	0.487287	0.052	0.078	1	0.934845	0.113821
Fam20b	0.899595	0.281051	0.118	0.131	1	0.0297573	-4.14531	0	0.085	1	0.0663353	-4.21358	0	0.093	1	0.0757477	0.284011	0.086	0.135	1	0.899595	0.113821
Pi16	0.0865031	-1.50888	0.057	0.093	1	0.151657	-5.22868	0	0.039	1	0.0962941	-5.52364	0	0.078	1	0.0298836	-1.97038	0.034	0.07	1	0.151657	0.114282
Pde4b	0.674092	1.08675	0.033	0.028	1	0.0299168	4.02395	0.039	0.009	1	0.568459	-1.96212	0	0.01	1	0.945336	0.296878	0.022	0.022	1	0.945336	0.114403
Thnsl2	0.0751588	-0.516918	0.012	0.034	1	0.19316	-2.65076	0	0.032	1	0.397909	-1.15843	0	0.021	1	0.0299424	-0.814125	0.007	0.032	1	0.397909	0.114497
Klc3	0.0300323	1.81746	0.077	0.045	1	0.961601	0.450692	0.02	0.021	1	0.471326	-0.934821	0	0.016	1	0.19701	1.211	0.064	0.047	1	0.961601	0.114825
Vmn2r89	0.0300418	0.891711	0.053	0.025	1	0.410464	2.33924	0.02	0.009	1	0.252248	1.06224	0.03	0.01	1	0.676472	-0.589508	0.022	0.027	1	0.676472	0.11486
Nagpa	0.746915	0.442995	0.02	0.024	1	0.256966	-2.86821	0	0.025	1	0.448445	-1.95623	0	0.017	1	0.030108	-0.5732	0.011	0.038	1	0.746915	0.115101
Armc1	0.030149	-0.432809	0.098	0.162	1	0.5489	0.242253	0.02	0.036	1	0.86995	1.97547	0.03	0.037	1	0.460556	-0.159609	0.079	0.098	1	0.86995	0.115251
Usp20	0.0951275	-0.489439	0.02	0.045	1	0.200054	-3.00445	0	0.031	1	0.388771	-2.33367	0	0.022	1	0.0301494	-0.849785	0.011	0.038	1	0.388771	0.115252
Spsb3	0.0301569	1.71971	0.106	0.069	1	0.39186	-1.59602	0	0.014	1	0.53741	-0.82886	0	0.011	1	0.189006	1.06545	0.052	0.036	1	0.53741	0.11528
Kat6a	0.987173	0.577206	0.146	0.161	1	0.140219	-1.22542	0.02	0.076	1	0.941234	0.799807	0.091	0.091	1	0.0301723	-0.323038	0.079	0.134	1	0.987173	0.115336
Mapre2	0.0302106	-0.282582	0.053	0.102	1	0.0457094	-4.16201	0	0.073	1	0.332048	-1.4445	0.03	0.076	1	0.0519672	-0.358382	0.056	0.098	1	0.332048	0.115476
Rab22a	0.0302202	-0.309321	0.077	0.135	1	0.27142	2.31166	0.078	0.047	1	0.72792	1.26837	0.03	0.044	1	0.436197	0.434418	0.09	0.113	1	0.72792	0.115511
Exosc7	0.0302276	1.15779	0.264	0.241	1	0.631708	1.12312	0.039	0.057	1	0.960292	1.46612	0.03	0.033	1	0.663353	0.373879	0.169	0.202	1	0.960292	0.115538
Fcsk	0.295262	0.83749	0.024	0.039	1	0.321546	-2.17496	0	0.019	1	0.407345	-1.02151	0	0.02	1	0.0302487	1.0516	0.052	0.027	1	0.407345	0.115615
Mtf1	0.0303098	-0.315997	0.033	0.073	1	0.207224	-3.26162	0	0.03	1	0.942966	0.481193	0.03	0.029	1	0.130372	0.160563	0.037	0.063	1	0.942966	0.115838
Fbxo42	0.554957	0.638333	0.033	0.042	1	0.0303138	3.17942	0.039	0.009	1	0.593904	1.41311	0.03	0.018	1	0.744367	1.36383	0.034	0.031	1	0.744367	0.115852
Gnai2	0.0759026	0.259895	0.459	0.461	1	0.786191	0.774493	0.196	0.245	1	0.0966858	-0.24872	0.091	0.23	1	0.0303381	0.4387	0.423	0.423	1	0.786191	0.115941
Tmem94	0.194753	1.21552	0.114	0.093	1	0.030377	2.71672	0.118	0.051	1	0.369449	1.29443	0.061	0.033	1	0.148623	0.728327	0.101	0.078	1	0.369449	0.116083
Insr	0.078987	-0.259379	0.033	0.064	1	0.200054	-2.84594	0	0.031	1	0.251451	-2.9905	0	0.038	1	0.0304043	-0.400738	0.026	0.061	1	0.251451	0.116182
Nom1	0.702464	0.114877	0.167	0.199	1	0.0913077	-1.43215	0.02	0.088	1	0.213209	1.91674	0.152	0.096	1	0.0304054	0.337577	0.225	0.187	1	0.702464	0.116186
Rtf2	0.752581	0.391108	0.252	0.279	1	0.802625	0.450914	0.039	0.048	1	0.0305479	2.74875	0.121	0.044	1	0.301374	0.255072	0.195	0.254	1	0.802625	0.116706
Mcph1	0.0305514	-2.06672	0.008	0.034	1	0.531158	1.79909	0.039	0.026	1	0.73558	2.0282	0.03	0.022	1	0.214188	-0.474681	0.022	0.039	1	0.73558	0.116718
Rnf19b	0.039692	-0.907358	0.016	0.046	1	0.724387	1.48421	0.02	0.028	1	0.397909	-1.89955	0	0.021	1	0.0305898	-0.796548	0.019	0.049	1	0.724387	0.116858
Ppp1r11	0.747704	0.262957	0.285	0.353	1	0.0465452	-1.7026	0.039	0.139	1	0.0306329	-4.91584	0	0.125	1	0.324232	0.396756	0.228	0.307	1	0.747704	0.117015
Vmn1r18	0.0307654	-0.108177	0.057	0.028	1	0.964497	0.849218	0.02	0.021	1	0.427184	-2.33429	0	0.019	1	0.768036	-0.502458	0.045	0.041	1	0.964497	0.117498
Olfr366	0.694217	-1.0793	0.061	0.069	1	0.200054	-3.39527	0	0.031	1	0.955623	1.57462	0.03	0.029	1	0.0308501	0.223876	0.082	0.05	1	0.955623	0.117807
Spice1	0.719291	0.749855	0.024	0.029	1	0.39186	-2.3517	0	0.014	1	0.0308758	1.30805	0.061	0.014	1	0.130656	-0.176328	0.011	0.027	1	0.719291	0.1179
Ralgds	0.232583	1.43395	0.089	0.071	1	0.834635	2.40796	0.039	0.047	1	0.0308808	2.36015	0.091	0.028	1	0.0977196	0.109616	0.037	0.066	1	0.834635	0.117918
Gm49405	0.3856	1.91595	0.037	0.027	1	0.349033	2.13077	0.02	0.008	1	0.568459	-1.28745	0	0.01	1	0.0308837	0.964575	0.052	0.027	1	0.568459	0.117929
Zbtb12	0.555266	0.15827	0.028	0.037	1	0.156437	3.16261	0.02	0.005	1	0.0309888	4.06426	0.03	0.004	1	0.58405	1.0256	0.041	0.035	1	0.58405	0.118312
Sumo3	0.0310092	-0.212696	0.142	0.227	1	0.786337	0.953171	0.059	0.072	1	0.129326	-3.75704	0	0.065	1	0.35925	0.428555	0.15	0.195	1	0.786337	0.118386
Vegfd	0.0310338	-1.81158	0.016	0.047	1	0.321546	-2.50826	0	0.019	1	0.324787	-3.30501	0	0.029	1	0.585625	-0.437545	0.034	0.041	1	0.585625	0.118475
Ebna1bp2	0.739637	0.212136	0.224	0.27	1	0.278365	0.694421	0.02	0.056	1	0.382475	2.38167	0.091	0.058	1	0.0310343	0.809334	0.21	0.173	1	0.739637	0.118477
Mtln	0.478249	0.809531	0.224	0.239	1	0.0310384	-1.73123	0.02	0.12	1	0.136377	-0.334774	0.03	0.118	1	0.70266	0.631879	0.187	0.202	1	0.70266	0.118492
Mrpl9	0.603853	0.364236	0.154	0.187	1	0.636363	1.8182	0.078	0.107	1	0.737204	0.458709	0.091	0.115	1	0.0311147	-0.230143	0.112	0.18	1	0.737204	0.11877
Arhgef25	0.0974249	1.09907	0.077	0.051	1	0.39186	-2.36697	0	0.014	1	0.680825	1.68646	0.03	0.02	1	0.0311553	1.00267	0.06	0.033	1	0.680825	0.118917
Lratd2	0.0312087	1.1153	0.15	0.111	1	0.119621	-3.47954	0	0.046	1	0.21763	-2.53653	0	0.044	1	0.774197	0.809424	0.082	0.082	1	0.774197	0.119112
Gpbp1	0.394947	0.599143	0.26	0.273	1	0.11725	-0.500734	0.039	0.113	1	0.984277	0.366299	0.091	0.094	1	0.0312869	1.04678	0.228	0.201	1	0.984277	0.119396
Adrb1	0.0321047	2.19582	0.024	0.008	1	0.287695	1.5705	0.02	0.007	1	0.0313075	3.2477	0.03	0.004	1	0.107325	2.12428	0.019	0.008	1	0.287695	0.119471
Itpkb	0.555751	0.543735	0.053	0.045	1	0.0313264	2.14193	0.039	0.009	1	0.864824	-0.255675	0.03	0.025	1	0.419496	-0.202595	0.037	0.05	1	0.864824	0.11954
Fam114a2	0.0313327	0.847201	0.28	0.259	1	0.266441	0.412807	0.039	0.086	1	0.22196	-0.342839	0.03	0.096	1	0.549842	0.426727	0.176	0.219	1	0.549842	0.119563
Creb3l1	0.0313791	-3.18111	0.004	0.027	1	0.29801	-2.40003	0	0.021	1	0.407345	-2.41459	0	0.02	1	0.0934855	-1.94245	0.004	0.018	1	0.407345	0.119731
Ttc13	0.20886	-0.313124	0.053	0.079	1	0.33149	-0.778206	0.02	0.05	1	0.476362	3.15143	0.061	0.038	1	0.0314223	-0.349577	0.03	0.066	1	0.476362	0.119888
Cmss1	0.114481	0.229843	0.069	0.11	1	0.794191	0.191973	0.039	0.048	1	0.0516027	2.03001	0.091	0.031	1	0.0314301	-0.427156	0.049	0.092	1	0.794191	0.119917
Psmd10	0.0314831	-0.123379	0.085	0.148	1	0.13693	-3.07813	0	0.042	1	0.273467	-2.65433	0	0.035	1	0.456438	0.460075	0.09	0.114	1	0.456438	0.120109
Echdc3	0.11779	-0.258706	0.004	0.018	1	0.464432	-0.595149	0	0.01	1	0.568459	-0.14077	0	0.01	1	0.0315003	-1.63624	0.004	0.025	1	0.568459	0.120172
Txnl4a	0.031554	0.422768	0.337	0.321	1	0.710156	0.323976	0.078	0.1	1	0.0498105	1.5946	0.152	0.067	1	0.950562	0.551211	0.225	0.264	1	0.950562	0.120367
Mrpl37	0.0979473	0.18278	0.028	0.056	1	0.256966	-3.22106	0	0.025	1	0.339424	-2.68649	0	0.027	1	0.0315845	-0.18237	0.03	0.066	1	0.339424	0.120477
Pum1	0.0316776	0.853977	0.28	0.25	1	0.496669	1.02153	0.137	0.197	1	0.764131	0.863895	0.182	0.177	1	0.0556804	0.794608	0.258	0.238	1	0.764131	0.120816
Gpr137b-ps	0.0316963	-1.29666	0.02	0.054	1	0.616185	-1.30112	0.02	0.032	1	0.267759	-2.3646	0	0.036	1	0.037664	-0.99638	0.022	0.053	1	0.616185	0.120884
Msantd4	0.533707	0.467093	0.171	0.171	1	0.031792	-4.20919	0	0.083	1	0.716369	0.123718	0.061	0.08	1	0.564222	0.694217	0.165	0.168	1	0.716369	0.121231
Sigmar1	0.961822	1.00356	0.065	0.068	1	0.230551	-3.18631	0	0.028	1	0.324787	-2.46895	0	0.029	1	0.0318459	-0.261965	0.037	0.077	1	0.961822	0.121427
Hps4	0.605727	-0.335441	0.041	0.05	1	0.168108	-3.36824	0	0.036	1	0.397909	-2.29382	0	0.021	1	0.0318593	-1.11233	0.022	0.055	1	0.605727	0.121476
Slc25a39	0.0883802	0.17944	0.224	0.334	1	0.0319592	-1.92243	0.039	0.149	1	0.111813	-1.49839	0.03	0.124	1	0.37922	0.349021	0.236	0.313	1	0.37922	0.121838
Arrdc2	0.0321589	-2.03426	0.004	0.027	1	0.334196	-1.592	0	0.018	1	0.621697	2.1175	0.03	0.019	1	0.574894	0.221495	0.022	0.018	1	0.621697	0.122563
Fbxo25	0.377351	0.809861	0.033	0.047	1	0.866157	1.87525	0.02	0.024	1	0.427184	-1.42565	0	0.019	1	0.0322244	-0.874198	0.015	0.043	1	0.866157	0.1228
Smim13	0.134236	-0.244212	0.016	0.036	1	0.276569	-2.56961	0	0.023	1	0.496071	-1.40355	0	0.014	1	0.03233	-0.607011	0.022	0.055	1	0.496071	0.123183
Afg3l2	0.716417	0.369569	0.122	0.144	1	0.0856454	-3.65529	0	0.055	1	0.21763	-3.4728	0	0.044	1	0.0323319	-0.132615	0.075	0.129	1	0.716417	0.12319
Ddx27	0.964477	0.384496	0.171	0.192	1	0.79839	1.28809	0.059	0.053	1	0.464889	-0.471617	0.03	0.062	1	0.0323452	-0.371384	0.094	0.152	1	0.964477	0.123238
Knop1	0.098496	0.694669	0.341	0.361	1	0.218907	0.72155	0.118	0.209	1	0.478681	0.808003	0.121	0.183	1	0.0323724	0.616895	0.337	0.331	1	0.478681	0.123337
Arfgef2	0.224554	0.439822	0.045	0.069	1	0.752912	2.44825	0.039	0.032	1	0.631046	0.649644	0.03	0.05	1	0.0323856	-0.794562	0.026	0.06	1	0.752912	0.123384
Lmtk2	0.0324755	-1.54758	0.004	0.027	1	0.347495	-1.7912	0	0.017	1	0.304274	-2.08371	0	0.031	1	0.376393	-0.634381	0.011	0.019	1	0.376393	0.12371
Polh	0.0324755	-1.46467	0.004	0.027	1	0.444534	-1.411	0	0.011	1	0.552537	-0.988512	0	0.011	1	0.358862	1.42532	0.03	0.021	1	0.552537	0.12371
Naf1	0.0325594	1.53302	0.089	0.055	1	0.29801	-2.42475	0	0.021	1	0.448445	-1.94038	0	0.017	1	0.799292	0.438828	0.041	0.046	1	0.799292	0.124014
Tmem150a	0.0326727	-1.01883	0.012	0.041	1	0.127965	-3.58372	0	0.044	1	0.256755	-2.7829	0	0.038	1	0.133348	-0.378565	0.015	0.033	1	0.256755	0.124424
Cbx1	0.0553455	0.482427	0.411	0.432	1	0.862388	1.59767	0.157	0.17	1	0.467614	-0.120659	0.121	0.178	1	0.0327033	0.546333	0.382	0.393	1	0.862388	0.124535
Zfp467	0.0868746	0.861862	0.163	0.131	1	0.256966	-2.76785	0	0.025	1	0.0327325	2.26886	0.091	0.028	1	0.560134	0.572256	0.12	0.116	1	0.560134	0.12464
Kdm4c	0.0327527	0.127122	0.049	0.096	1	0.336907	1.21748	0.02	0.05	1	0.167385	-3.27144	0	0.055	1	0.214796	-0.15018	0.049	0.072	1	0.336907	0.124714
Urgcp	0.0327695	-1.76729	0.016	0.047	1	0.309498	-1.81234	0	0.02	1	0.397909	-2.07804	0	0.021	1	0.333825	-0.21773	0.019	0.03	1	0.397909	0.124775
Slc35b4	0.0328288	-1.03508	0.016	0.047	1	0.410464	2.69145	0.02	0.009	1	0.523	-1.49503	0	0.012	1	0.994169	1.01283	0.03	0.031	1	0.994169	0.124989
Exosc3	0.213011	0.556828	0.126	0.177	1	0.598782	2.19678	0.039	0.028	1	0.310929	-2.45237	0	0.03	1	0.0328426	0.31791	0.067	0.12	1	0.598782	0.125039
G2e3	0.080649	0.267643	0.073	0.12	1	0.0328604	-4.32176	0	0.083	1	0.85025	0.653095	0.061	0.072	1	0.27491	0.100904	0.086	0.115	1	0.85025	0.125103
Specc1l	0.431091	0.138607	0.126	0.158	1	0.0328604	-4.33094	0	0.083	1	0.311936	0.668261	0.03	0.081	1	0.165602	-0.104474	0.112	0.156	1	0.431091	0.125103
Pdcd11	0.0329382	-0.100413	0.098	0.163	1	0.441144	0.857264	0.059	0.096	1	0.546222	0.485202	0.061	0.097	1	0.147983	0.499747	0.109	0.155	1	0.546222	0.125385
Sf3a2	0.0329581	-0.557951	0.049	0.094	1	0.728621	1.48829	0.039	0.052	1	0.563054	1.51285	0.061	0.042	1	0.939974	1.02817	0.06	0.062	1	0.939974	0.125457
Icosl	0.084941	-0.623852	0.016	0.039	1	0.408372	-2.00532	0	0.013	1	0.823083	0.870197	0.03	0.025	1	0.032976	-1.70961	0.007	0.031	1	0.823083	0.125522
Gmip	0.0330571	-0.931827	0.012	0.041	1	0.464432	-2.27713	0	0.01	1	0.407345	-2.58317	0	0.02	1	0.115028	-1.27534	0.015	0.033	1	0.464432	0.125815
Vti1a	0.840136	0.930942	0.081	0.092	1	0.200054	-2.47872	0	0.031	1	0.929967	-0.61104	0.03	0.028	1	0.0331462	-0.215441	0.037	0.077	1	0.929967	0.126137
Taf10	0.0332033	0.643588	0.419	0.438	1	0.0427651	-0.748859	0.02	0.112	1	0.119771	-2.25602	0.03	0.119	1	0.0732693	0.206063	0.27	0.393	1	0.119771	0.126344
Agfg2	0.510144	0.163869	0.195	0.243	1	0.900768	1.07169	0.059	0.066	1	0.532209	1.94635	0.061	0.04	1	0.0332162	-0.221198	0.124	0.194	1	0.900768	0.12639
Gm48493	0.114458	-1.22595	0.016	0.037	1	0.408372	-1.42902	0	0.013	1	0.397909	-1.80964	0	0.021	1	0.0332252	-2.34981	0.007	0.031	1	0.408372	0.126423
Ilvbl	0.500671	0.40043	0.069	0.087	1	0.156938	-3.42699	0	0.038	1	0.0332352	3.20535	0.091	0.029	1	0.0337463	-0.198487	0.041	0.081	1	0.500671	0.126459
Supt5	0.712377	0.276021	0.276	0.336	1	0.0332719	-0.481731	0.118	0.273	1	0.0355269	-0.877604	0.091	0.273	1	0.199785	0.156755	0.221	0.299	1	0.712377	0.126592
Abcd3	0.123643	0.875717	0.301	0.306	1	0.0374439	-0.500007	0.059	0.182	1	0.033299	-2.80707	0.03	0.172	1	0.861493	0.492131	0.258	0.318	1	0.861493	0.12669
Zfp706	0.755361	0.149791	0.476	0.573	1	0.351775	0.766166	0.196	0.3	1	0.0333446	-1.25151	0.091	0.267	1	0.649782	0.304604	0.39	0.476	1	0.755361	0.126854
Ccdc28b	0.0333842	1.08575	0.159	0.117	1	0.151657	-3.35206	0	0.039	1	0.37133	-2.12373	0	0.024	1	0.64461	1.13089	0.086	0.083	1	0.64461	0.126997
Usp38	0.0333872	-0.35987	0.024	0.06	1	0.93123	1.97315	0.02	0.022	1	0.417097	-1.70466	0	0.02	1	0.250655	0.352945	0.034	0.052	1	0.93123	0.127008
Ogdh	0.58048	0.65215	0.142	0.175	1	0.0334096	-2.67655	0.02	0.117	1	0.204649	-1.06139	0.03	0.098	1	0.121142	0.228143	0.12	0.174	1	0.58048	0.127089
Esrrg	0.0513029	-2.4153	0	0.015	1	0.376262	-1.54636	0	0.015	1	0.523	-0.333354	0	0.012	1	0.0334678	-3.73631	0	0.017	1	0.523	0.127299
Spata6	0.0709294	-1.22218	0.016	0.041	1	0.529077	2.41498	0.02	0.01	1	0.388771	-2.32695	0	0.022	1	0.033476	-1.61347	0.007	0.031	1	0.529077	0.127329
Xcr1	0.737064	-0.384469	0.049	0.045	1	0.349243	-0.95704	0.02	0.048	1	0.196587	-3.46224	0	0.048	1	0.0335514	0.124558	0.101	0.066	1	0.737064	0.127601
Syn3	0.0439868	1.22123	0.061	0.033	1	0.0988479	1.68859	0.059	0.023	1	0.498084	0.457494	0.061	0.038	1	0.0335712	0.81108	0.041	0.019	1	0.498084	0.127673
Nadk2	0.411579	0.376718	0.028	0.041	1	0.321546	-1.93632	0	0.019	1	0.682272	1.72979	0.03	0.02	1	0.0336537	-0.729909	0.011	0.037	1	0.682272	0.127971
Olfr653	0.0337294	0.573347	0.024	0.008	1	0.416722	1.23014	0.02	0.009	1	0.108068	3.51447	0.03	0.007	1	0.0845853	0.870193	0.022	0.01	1	0.416722	0.128244
Borcs7	0.0337364	0.625746	0.15	0.107	1	0.576455	0.42915	0.039	0.06	1	0.707731	1.06973	0.061	0.048	1	0.478337	0.834271	0.135	0.13	1	0.707731	0.128269
Bbs4	0.420791	0.175352	0.053	0.07	1	0.29801	-2.59389	0	0.021	1	0.395525	1.71403	0.03	0.013	1	0.0337866	-0.545277	0.026	0.06	1	0.420791	0.12845
Polr3e	0.734651	-0.111854	0.045	0.051	1	0.347495	-1.64958	0	0.017	1	0.771185	0.900326	0.03	0.023	1	0.0337938	1.88864	0.067	0.04	1	0.771185	0.128476
Inip	0.064144	-0.497238	0.037	0.071	1	0.942161	0.432061	0.039	0.038	1	0.396267	1.18207	0.091	0.058	1	0.0338047	-0.310807	0.026	0.06	1	0.942161	0.128515
Bcl7a	0.0338454	0.843426	0.159	0.118	1	0.486941	1.26727	0.078	0.058	1	0.63813	2.33631	0.061	0.046	1	0.300252	0.425479	0.139	0.125	1	0.63813	0.128662
Snrpe	0.0338626	0.385776	0.492	0.516	1	0.778414	0.863457	0.176	0.22	1	0.516889	0.383878	0.121	0.178	1	0.617981	0.308158	0.386	0.452	1	0.778414	0.128725
Olfr539	0.600428	0.275774	0.11	0.103	1	0.672648	1.44757	0.078	0.066	1	0.0338635	1.47438	0.152	0.062	1	0.292828	-0.761442	0.094	0.12	1	0.672648	0.128728
Kifbp	0.0338701	0.398153	0.061	0.113	1	0.137957	-0.375846	0.02	0.077	1	0.48688	1.03802	0.03	0.061	1	0.558887	0.404588	0.075	0.091	1	0.558887	0.128752
Rorb	0.395711	0.526416	0.049	0.066	1	0.0339642	-4.08904	0	0.082	1	0.11048	-3.36684	0	0.072	1	0.0734408	-0.717227	0.034	0.063	1	0.395711	0.129091
Rnf8	0.0339809	0.638343	0.22	0.181	1	0.43757	-0.117747	0.059	0.095	1	0.800194	0.732587	0.091	0.082	1	0.125928	0.23815	0.176	0.152	1	0.800194	0.129151
4930453N24Rik	0.835601	0.345976	0.146	0.157	1	0.286369	0.501918	0.02	0.055	1	0.706763	0.478613	0.03	0.045	1	0.0341745	-0.234966	0.071	0.121	1	0.835601	0.129849
Exoc8	0.0342174	-1.07933	0.016	0.047	1	0.591276	1.93591	0.02	0.034	1	0.913706	1.71402	0.03	0.028	1	0.682134	0.454017	0.045	0.04	1	0.913706	0.130004
Sin3a	0.0342639	0.994123	0.138	0.098	1	0.833679	1.89063	0.039	0.047	1	0.84919	1.17747	0.03	0.038	1	0.531604	0.191868	0.075	0.091	1	0.84919	0.130171
Pde12	0.0343282	-0.384721	0.053	0.101	1	0.392043	2.48997	0.078	0.054	1	0.71969	0.455278	0.03	0.044	1	0.67501	0.40909	0.079	0.075	1	0.71969	0.130403
Taf8	0.0343405	-0.412692	0.016	0.047	1	0.361497	-1.81049	0	0.016	1	0.388771	-1.44199	0	0.022	1	0.0949021	-0.710382	0.022	0.046	1	0.388771	0.130447
Mxi1	0.0343465	0.166148	0.061	0.113	1	0.985716	2.0881	0.039	0.04	1	0.750643	0.91677	0.03	0.043	1	0.0487105	-0.465134	0.045	0.083	1	0.985716	0.130469
Maml3	0.746601	0.210291	0.13	0.15	1	0.0428507	-0.195554	0.02	0.112	1	0.718225	1.51582	0.091	0.079	1	0.0343651	0.87927	0.154	0.118	1	0.746601	0.130536
Tbl1xr1	0.699395	0.110065	0.106	0.121	1	0.954965	0.932792	0.039	0.042	1	0.0344203	2.66742	0.121	0.046	1	0.25509	0.738707	0.124	0.107	1	0.954965	0.130734
Hk2	0.310236	-0.188109	0.488	0.594	1	0.0345236	-0.189579	0.275	0.501	1	0.306183	0.351673	0.242	0.37	1	0.1671	-0.251065	0.528	0.634	1	0.310236	0.131106
Them6	0.03455	-0.31254	0.02	0.054	1	0.464432	-1.51094	0	0.01	1	0.483447	-1.68467	0	0.015	1	0.320286	0.374272	0.022	0.035	1	0.483447	0.131201
Tjp1	0.034558	1.2169	0.215	0.181	1	0.136795	1.88496	0.118	0.068	1	0.160836	-3.64952	0	0.056	1	0.888878	0.595817	0.154	0.176	1	0.888878	0.13123
Rhbdd3	0.0345884	-0.485631	0.033	0.071	1	0.229948	1.20445	0.02	0.062	1	0.795421	0.558216	0.03	0.04	1	0.286469	0.284835	0.034	0.05	1	0.795421	0.131339
Coq4	0.647247	-0.1794	0.069	0.082	1	0.336907	0.738281	0.02	0.05	1	0.421454	1.28884	0.061	0.035	1	0.0345963	-0.266035	0.052	0.097	1	0.647247	0.131368
Cryzl1	0.0346758	0.389104	0.114	0.074	1	0.120708	3.64135	0.059	0.025	1	0.646566	-0.769584	0.03	0.047	1	0.215751	0.442706	0.105	0.085	1	0.646566	0.131654
Osbpl7	0.0347049	-1.11392	0.028	0.065	1	0.31247	-0.612802	0.02	0.052	1	0.362999	-2.36399	0	0.025	1	0.0519096	-0.813978	0.045	0.082	1	0.362999	0.131759
Nhsl2	0.120196	-1.53355	0.008	0.024	1	0.464432	-1.82689	0	0.01	1	0.0348184	3.02314	0.061	0.015	1	0.294367	-0.57974	0.011	0.021	1	0.464432	0.132167
Synrg	0.167214	-0.14006	0.118	0.166	1	0.112286	0.708634	0.039	0.115	1	0.219063	-0.562999	0.03	0.096	1	0.0348296	-0.186569	0.116	0.183	1	0.219063	0.132207
Ptges2	0.0349164	1.40356	0.081	0.048	1	0.470085	1.26116	0.039	0.024	1	0.448445	-1.3267	0	0.017	1	0.680075	0.862811	0.056	0.052	1	0.680075	0.132519
Acot9	0.0349637	-0.580194	0.045	0.088	1	0.334196	-2.41992	0	0.018	1	0.254795	1.85289	0.061	0.028	1	0.274557	0.426502	0.056	0.079	1	0.334196	0.13269
Retreg2	0.0930763	-0.193474	0.073	0.115	1	0.742367	1.31268	0.059	0.075	1	0.134536	-3.7327	0	0.064	1	0.0350068	-0.160932	0.052	0.097	1	0.742367	0.132845
Glyr1	0.154272	0.188325	0.146	0.206	1	0.0350173	-0.842215	0.02	0.118	1	0.176219	-0.214642	0.03	0.106	1	0.166233	-0.172852	0.161	0.217	1	0.176219	0.132882
Slc17a9	0.0350962	-3.57888	0	0.018	1	0.376262	-2.6749	0	0.015	1	0.417097	-2.00172	0	0.02	1	0.038551	-3.78181	0	0.016	1	0.417097	0.133166
Vmn2r17	0.0350962	-3.45928	0	0.018	1	0.425892	-2.37659	0	0.012	1	0.552537	-1.49679	0	0.011	1	0.0592172	-3.98133	0	0.013	1	0.552537	0.133166
Mx1	0.0350962	-3.13886	0	0.018	1	0.186531	-2.41792	0	0.033	1	0.388771	-1.69863	0	0.022	1	0.166876	-0.498478	0.004	0.014	1	0.388771	0.133166
Zfp691	0.0350962	-3.30006	0	0.018	1	0.238988	-3.01849	0	0.027	1	0.427184	-2.08661	0	0.019	1	0.0473736	-2.08421	0.004	0.022	1	0.427184	0.133166
Olfr352	0.0350962	-3.99014	0	0.018	1	0.338347	1.88335	0.039	0.02	1	0.509239	-1.70659	0	0.013	1	0.983615	-0.529808	0.011	0.011	1	0.983615	0.133166
Pcna	0.346995	0.197907	0.138	0.177	1	0.336907	0.744648	0.02	0.05	1	0.164076	-3.52008	0	0.056	1	0.0351028	-0.174789	0.075	0.127	1	0.346995	0.133189
Gm48260	0.598745	-1.05877	0.065	0.076	1	0.420072	-0.392065	0.02	0.044	1	0.317765	-2.68042	0	0.029	1	0.0351045	-1.35493	0.03	0.064	1	0.598745	0.133196
Hsf2	0.416207	0.310403	0.126	0.116	1	0.0351047	-4.42571	0	0.081	1	0.760486	1.18809	0.061	0.078	1	0.17685	0.329182	0.06	0.09	1	0.760486	0.133196
Tnrc6a	0.680571	0.505457	0.24	0.268	1	0.154083	0.55254	0.078	0.162	1	0.898388	1.20024	0.152	0.16	1	0.0351226	-0.180247	0.195	0.285	1	0.898388	0.133261
Lsm14b	0.0512209	-0.160368	0.049	0.09	1	0.5489	-0.118243	0.02	0.036	1	0.978134	-0.380288	0.03	0.029	1	0.0351639	-0.514237	0.034	0.07	1	0.978134	0.133409
Vmn1r55	0.228626	-0.395404	0.195	0.175	1	0.0352021	-1.9168	0.039	0.148	1	0.383499	-0.81386	0.091	0.148	1	0.912699	-0.672385	0.191	0.202	1	0.912699	0.133546
Mmel1	0.735077	-0.511194	0.012	0.015	1	0.218362	3.80796	0.02	0.006	1	0.053598	2.83698	0.03	0.005	1	0.0352221	1.53588	0.03	0.012	1	0.735077	0.133618
Clcc1	0.543496	0.873009	0.187	0.194	1	0.168462	1.28661	0.039	0.102	1	0.0352353	-4.54568	0	0.119	1	0.654138	0.272076	0.157	0.188	1	0.654138	0.133665
Slfn9	0.554024	-0.701058	0.073	0.088	1	0.932342	0.610846	0.059	0.058	1	0.1268	-4.05211	0	0.066	1	0.0352586	-0.897526	0.071	0.12	1	0.932342	0.133749
Map4k3	0.0385867	0.914861	0.159	0.116	1	0.196071	2.26835	0.059	0.028	1	0.267759	-3.21321	0	0.036	1	0.0353012	1.30851	0.105	0.071	1	0.267759	0.133902
Tmem214	0.0815612	-0.166674	0.089	0.14	1	0.0803288	-1.06642	0.039	0.123	1	0.586925	1.70962	0.061	0.094	1	0.0353594	-0.134964	0.071	0.123	1	0.586925	0.134111
Slf2	0.432428	0.847768	0.065	0.054	1	0.896613	1.11007	0.02	0.023	1	0.0354018	3.28622	0.061	0.015	1	0.600839	0.594365	0.049	0.059	1	0.896613	0.134264
Rnf41	0.166821	0.450521	0.033	0.056	1	0.361497	-2.381	0	0.016	1	0.427184	-2.56312	0	0.019	1	0.035432	-0.480841	0.019	0.048	1	0.427184	0.134372
N4bp1	0.799525	0.604816	0.142	0.15	1	0.486147	-0.313917	0.039	0.065	1	0.958213	0.804522	0.061	0.061	1	0.0354757	-0.649576	0.075	0.126	1	0.958213	0.134528
Dcaf8	0.778687	0.124875	0.276	0.312	1	0.0354796	-2.53463	0.02	0.115	1	0.143235	-1.73721	0.03	0.113	1	0.584653	0.431384	0.206	0.256	1	0.778687	0.134543
Nxt2	0.176315	-0.174058	0.033	0.055	1	0.920187	2.84814	0.02	0.018	1	0.0355982	2.69513	0.061	0.015	1	0.78894	1.43099	0.022	0.02	1	0.920187	0.134968
Smpd4	0.893061	0.176715	0.053	0.052	1	0.29801	-2.21049	0	0.021	1	0.0355982	3.00319	0.061	0.015	1	0.851135	0.339307	0.034	0.037	1	0.893061	0.134968
Lyl1	0.0801367	-2.2489	0.004	0.02	1	0.897993	1.67625	0.02	0.023	1	0.427184	-2.26196	0	0.019	1	0.0356095	-2.55085	0.004	0.024	1	0.897993	0.135009
Phb	0.0356229	1.2255	0.163	0.124	1	0.0946334	-3.89904	0	0.052	1	0.28532	-2.7395	0	0.034	1	0.200331	0.937727	0.127	0.109	1	0.28532	0.135057
Klhdc2	0.0356505	0.886488	0.256	0.231	1	0.20107	0.112423	0.02	0.065	1	0.870043	0.438926	0.061	0.07	1	0.119414	0.800476	0.221	0.209	1	0.870043	0.135156
Arl5a	0.736442	0.634855	0.11	0.127	1	0.0713443	-1.51465	0.02	0.096	1	0.229142	-1.02238	0.03	0.093	1	0.0356838	0.137559	0.105	0.169	1	0.736442	0.135275
Alkbh6	0.0357884	-0.197456	0.053	0.101	1	0.115665	-3.61659	0	0.046	1	0.256755	-2.2692	0	0.038	1	0.0428741	0.219934	0.056	0.1	1	0.256755	0.13565
Pim1	0.275691	-0.981955	0.024	0.039	1	0.273053	1.59247	0.039	0.018	1	0.28532	-3.26503	0	0.034	1	0.0358276	-0.678248	0.022	0.054	1	0.28532	0.135791
Mrpl33	0.0723256	-0.251651	0.455	0.608	1	0.0358327	-0.149936	0.157	0.333	1	0.130755	-0.808171	0.152	0.286	1	0.0891157	-0.28154	0.423	0.561	1	0.130755	0.135809
Nop56	0.0359004	-0.321559	0.053	0.099	1	0.247785	-2.65972	0	0.026	1	0.222132	-3.07492	0	0.043	1	0.705356	0.637235	0.06	0.07	1	0.705356	0.136052
Elf1	0.699632	0.347961	0.264	0.331	1	0.0359928	-0.604412	0.039	0.15	1	0.210606	1.59994	0.212	0.152	1	0.40592	0.297114	0.221	0.281	1	0.699632	0.136383
Stx5a	0.0360595	0.12742	0.146	0.233	1	0.0469769	-0.990567	0.039	0.141	1	0.173286	-1.08049	0.03	0.106	1	0.751842	0.194434	0.165	0.193	1	0.751842	0.136622
Tmem199	0.0361499	-0.322069	0.049	0.094	1	0.141661	-3.45303	0	0.041	1	0.407345	-1.91342	0	0.02	1	0.396543	0.303014	0.052	0.07	1	0.407345	0.136946
Ccdc85c	0.155957	-0.181672	0.016	0.034	1	0.479421	-1.3757	0.02	0.039	1	0.728951	1.78378	0.03	0.044	1	0.0361789	-0.841483	0.015	0.042	1	0.728951	0.13705
Miga2	0.649346	0.993811	0.024	0.031	1	0.361497	-2.81094	0	0.016	1	0.0361927	3.27329	0.061	0.015	1	0.769732	1.73454	0.026	0.024	1	0.769732	0.137099
Rnpep	0.0361988	0.279962	0.183	0.29	1	0.131026	-0.343777	0.039	0.109	1	0.0555745	-4.15806	0	0.101	1	0.878813	0.317467	0.21	0.232	1	0.878813	0.137121
Kdelr1	0.0471272	0.118973	0.268	0.399	1	0.0387974	0.630166	0.078	0.215	1	0.0362055	-1.33981	0.03	0.174	1	0.0805362	0.227335	0.199	0.288	1	0.0805362	0.137145
Zfp459	0.320313	0.607455	0.057	0.043	1	0.787487	2.1013	0.039	0.033	1	0.50011	1.20003	0.03	0.016	1	0.0362603	0.414033	0.064	0.036	1	0.787487	0.137341
Ccbe1	0.0362691	1.09198	0.167	0.129	1	0.263749	-1.06016	0.02	0.057	1	0.142763	-3.55563	0	0.061	1	0.252901	0.758817	0.157	0.145	1	0.263749	0.137373
Fam189b	0.036282	-1.60815	0.008	0.033	1	0.39186	-1.9682	0	0.014	1	0.457974	3.0303	0.03	0.015	1	0.235005	-0.440028	0.011	0.023	1	0.457974	0.137419
Vmac	0.986208	0.560417	0.106	0.113	1	0.0362832	-4.35449	0	0.08	1	0.10833	-3.6016	0	0.073	1	0.150672	0.141072	0.052	0.082	1	0.986208	0.137423
Ncbp1	0.465244	0.528977	0.102	0.129	1	0.10816	-3.69126	0	0.048	1	0.88645	1.70445	0.03	0.036	1	0.0363271	-0.120843	0.049	0.091	1	0.88645	0.137581
Lrrc28	0.15728	-0.331692	0.089	0.131	1	0.128661	-1.88161	0.02	0.078	1	0.637736	1.78587	0.091	0.074	1	0.0363414	-0.871785	0.071	0.121	1	0.637736	0.137632
Ccnt2	0.899304	0.45997	0.171	0.199	1	0.47744	1.29169	0.059	0.093	1	0.209833	-2.08286	0.03	0.095	1	0.0363534	-0.109084	0.101	0.162	1	0.899304	0.137675
Rrs1	0.036393	1.27	0.191	0.157	1	0.0575807	-4.40238	0	0.066	1	0.222132	-2.98779	0	0.043	1	0.645277	0.95349	0.094	0.112	1	0.645277	0.137816
Cnnm3	0.946437	0.853718	0.061	0.062	1	0.0828485	-4.00499	0	0.056	1	0.565234	0.759289	0.03	0.055	1	0.0364206	1.38066	0.082	0.052	1	0.946437	0.137915
Utp20	0.688368	0.979634	0.057	0.052	1	0.425892	-2.28393	0	0.012	1	0.317765	-3.08331	0	0.029	1	0.0364993	-0.90289	0.015	0.042	1	0.688368	0.138197
Pcdh7	0.106914	0.718768	0.065	0.041	1	0.597485	0.353205	0.02	0.011	1	0.0365937	2.32338	0.061	0.015	1	0.609198	0.518452	0.037	0.032	1	0.609198	0.138535
Plpp2	0.0366482	0.216355	0.098	0.163	1	0.557525	2.15283	0.039	0.062	1	0.96619	0.172733	0.03	0.032	1	0.126095	0.297432	0.086	0.129	1	0.96619	0.138729
Gadd45a	0.036707	1.08635	0.142	0.103	1	0.835648	1.93932	0.02	0.025	1	0.982772	1.57783	0.03	0.032	1	0.038404	1.74147	0.097	0.066	1	0.982772	0.13894
Gkap1	0.841206	0.419974	0.134	0.152	1	0.120798	-1.65185	0.02	0.08	1	0.0962941	-4.21795	0	0.078	1	0.036783	-0.179716	0.086	0.142	1	0.841206	0.139211
Kpna2	0.0368292	-1.4608	0.008	0.033	1	0.238988	-2.4327	0	0.027	1	0.427184	-1.23839	0	0.019	1	0.979306	1.59883	0.015	0.015	1	0.979306	0.139377
Nsmce1	0.0368635	1.10118	0.154	0.115	1	0.115665	-3.73798	0	0.046	1	0.813235	2.64718	0.03	0.025	1	0.379564	0.147048	0.075	0.097	1	0.813235	0.139499
Hmgb2	0.0369472	0.528895	0.167	0.124	1	0.42354	1.02138	0.078	0.054	1	0.246272	-3.25395	0	0.039	1	0.441289	0.13494	0.097	0.12	1	0.441289	0.139798
Slc25a43	0.205692	1.24615	0.053	0.036	1	0.39186	-2.33446	0	0.014	1	0.601174	0.890376	0.03	0.018	1	0.0369698	-1.54971	0.019	0.048	1	0.601174	0.139879
Frs2	0.765077	0.13354	0.065	0.073	1	0.923276	1.21716	0.02	0.018	1	0.347057	-2.42084	0	0.026	1	0.036975	0.860972	0.079	0.048	1	0.923276	0.139897
Ift122	0.400874	0.917488	0.049	0.038	1	0.997778	1.96522	0.02	0.02	1	0.0369986	2.45609	0.061	0.015	1	0.181992	0.843043	0.049	0.033	1	0.997778	0.139982
Olfr46	0.171015	-0.687394	0.163	0.214	1	0.0370613	-1.86346	0.02	0.115	1	0.559034	0.719321	0.182	0.156	1	0.835745	-0.340448	0.18	0.2	1	0.835745	0.140206
Kctd1	0.715281	0.530415	0.187	0.206	1	0.037163	-1.07599	0.039	0.147	1	0.396759	-0.320672	0.061	0.111	1	0.972908	0.439634	0.146	0.163	1	0.972908	0.140569
Bad	0.190432	0.767315	0.268	0.271	1	0.195471	2.48119	0.098	0.058	1	0.656128	-0.509092	0.03	0.047	1	0.0372133	0.885053	0.24	0.217	1	0.656128	0.140748
Plekhm3	0.139978	-0.791075	0.012	0.029	1	0.444534	-2.66155	0	0.011	1	0.623148	1.51595	0.03	0.019	1	0.037308	-1.79245	0.011	0.036	1	0.623148	0.141086
BC024978	0.367993	1.10903	0.057	0.045	1	0.408372	-1.76954	0	0.013	1	0.53741	-0.460379	0	0.011	1	0.0373786	1.59203	0.052	0.028	1	0.53741	0.141338
Mpc2	0.600746	0.11434	0.411	0.531	1	0.0373821	-0.119039	0.059	0.182	1	0.361397	-0.245801	0.091	0.155	1	0.0543053	-0.162292	0.296	0.426	1	0.600746	0.141351
Glt1d1	0.0373834	-1.14045	0.008	0.033	1	0.588292	0.507417	0.02	0.034	1	0.842452	1.62027	0.03	0.025	1	0.224726	-0.297732	0.019	0.033	1	0.842452	0.141356
Dpy19l1	0.0598886	-0.663636	0.02	0.048	1	0.256966	-3.21527	0	0.025	1	0.436444	0.886459	0.061	0.035	1	0.037675	-1.04963	0.019	0.048	1	0.436444	0.142395
Txndc16	0.22504	-0.461191	0.061	0.088	1	0.151657	-3.86877	0	0.039	1	0.0376864	2.25406	0.121	0.046	1	0.634102	-0.164368	0.071	0.083	1	0.634102	0.142436
Ppp1r15b	0.0376983	-0.19108	0.065	0.116	1	0.146567	-3.0938	0	0.04	1	0.157664	-3.22508	0	0.057	1	0.0596854	0.184084	0.049	0.086	1	0.157664	0.142479
Acss2	0.0376988	-0.828766	0.02	0.052	1	0.347495	-2.32262	0	0.017	1	0.427184	-2.00267	0	0.019	1	0.466902	0.490248	0.037	0.049	1	0.466902	0.14248
N4bp2	0.143171	-0.21422	0.037	0.062	1	0.781623	0.947959	0.039	0.049	1	0.21323	-2.95349	0	0.045	1	0.0377382	-0.307267	0.034	0.07	1	0.781623	0.142621
Zbtb33	0.0377673	-0.520549	0.033	0.07	1	0.797465	0.129807	0.02	0.026	1	0.332004	-2.60813	0	0.028	1	0.590267	0.698954	0.06	0.054	1	0.797465	0.142724
Gtf2a1	0.0378376	-0.394206	0.053	0.099	1	0.549837	0.257945	0.02	0.036	1	0.139964	-3.68267	0	0.062	1	0.542886	0.71844	0.067	0.083	1	0.549837	0.142975
Tesc	0.0743198	-0.165444	0.028	0.059	1	0.19316	-2.98107	0	0.032	1	0.437626	-2.25652	0	0.018	1	0.0378843	-0.358738	0.026	0.059	1	0.437626	0.143141
Rai1	0.037945	0.556623	0.138	0.098	1	0.40941	0.738117	0.02	0.045	1	0.90035	0.339778	0.061	0.056	1	0.0629948	0.718952	0.109	0.077	1	0.90035	0.143358
Cpeb2	0.0379509	-1.55408	0.012	0.039	1	0.230551	-2.5887	0	0.028	1	0.279319	-2.77151	0	0.034	1	0.180079	-0.126631	0.019	0.035	1	0.279319	0.143379
Tagln	0.037992	-3.27994	0.004	0.025	1	0.218362	3.00879	0.02	0.006	1	0.568459	-2.48951	0	0.01	1	0.0792619	-4.79921	0	0.011	1	0.568459	0.143525
Spata1	0.358299	-0.347491	0.02	0.032	1	0.957258	0.273236	0.02	0.021	1	0.407345	-1.96003	0	0.02	1	0.0380524	-1.85455	0.007	0.03	1	0.957258	0.14374
Prkdc	0.0380587	-0.345131	0.024	0.059	1	0.956157	1.43566	0.039	0.039	1	0.932149	0.420094	0.03	0.034	1	0.434216	0.294006	0.045	0.059	1	0.956157	0.143762
Tbrg4	0.561491	-0.116626	0.028	0.037	1	0.309498	-1.79764	0	0.02	1	0.869579	0.783302	0.03	0.026	1	0.0381094	-1.93804	0.007	0.03	1	0.869579	0.143943
Rrp1	0.159773	0.562456	0.37	0.408	1	0.996979	1.40739	0.098	0.106	1	0.959742	0.637755	0.091	0.098	1	0.0381103	0.165019	0.236	0.357	1	0.996979	0.143946
Tsr3	0.0381688	1.0443	0.207	0.173	1	0.483538	1.6301	0.02	0.04	1	0.303082	2.18943	0.061	0.03	1	0.580203	0.837297	0.124	0.122	1	0.580203	0.144154
Ankrd37	0.100692	0.250128	0.016	0.038	1	0.464432	-1.58334	0	0.01	1	0.53741	-0.656147	0	0.011	1	0.0382234	-1.34056	0.007	0.03	1	0.53741	0.144349
Dglucy	0.81775	0.179322	0.061	0.059	1	0.19316	-2.74094	0	0.032	1	0.2636	2.65883	0.061	0.029	1	0.0382793	-0.327143	0.03	0.064	1	0.81775	0.144548
Tbc1d8	0.881806	-0.115387	0.077	0.084	1	0.396533	-1.08554	0.02	0.045	1	0.0382808	2.81334	0.091	0.029	1	0.163762	0.810995	0.109	0.087	1	0.881806	0.144553
Pcbp4	0.0623487	-0.943062	0.012	0.036	1	0.256966	-2.87404	0	0.025	1	0.417097	-1.41709	0	0.02	1	0.0383378	-1.22609	0.007	0.03	1	0.417097	0.144756
Ap5z1	0.269988	-1.24951	0.02	0.034	1	0.959852	2.20683	0.02	0.019	1	0.552537	-0.679013	0	0.011	1	0.0383378	-1.37352	0.007	0.03	1	0.959852	0.144756
Cpt1c	0.412391	-0.560363	0.016	0.025	1	0.408372	-2.73305	0	0.013	1	0.523	-2.16633	0	0.012	1	0.038395	1.63574	0.034	0.015	1	0.523	0.144959
Ankrd12	0.964787	0.276592	0.256	0.299	1	0.360028	0.959004	0.176	0.267	1	0.0384073	-0.387428	0.091	0.273	1	0.847547	0.192782	0.243	0.288	1	0.964787	0.145003
Polr3f	0.0641603	0.804175	0.106	0.073	1	0.0400072	1.71981	0.078	0.028	1	0.0384321	3.32828	0.091	0.029	1	0.861544	0.471218	0.075	0.075	1	0.861544	0.145091
Pcbd1	0.921257	1.18296	0.069	0.075	1	0.214687	-2.62955	0	0.029	1	0.591007	1.77087	0.03	0.018	1	0.0384894	-0.628692	0.026	0.059	1	0.921257	0.145295
Morc2b	0.428981	-0.282243	0.069	0.056	1	0.401511	-0.661262	0.02	0.045	1	0.454888	1.78976	0.061	0.037	1	0.0385165	-1.20321	0.037	0.073	1	0.454888	0.145391
Pde7a	0.76955	0.325259	0.073	0.069	1	0.238988	-3.36361	0	0.027	1	0.794634	1.10074	0.03	0.024	1	0.0385221	0.827537	0.075	0.045	1	0.794634	0.145411
Hsd17b7	0.687593	-0.228623	0.016	0.02	1	0.39186	-1.54205	0	0.014	1	0.523	-0.482329	0	0.012	1	0.038551	-3.16043	0	0.016	1	0.687593	0.145514
Ankrd13b	0.0403314	-0.499231	0.016	0.046	1	0.214687	-2.56341	0	0.029	1	0.530228	1.22053	0.03	0.016	1	0.0385673	-1.2977	0.007	0.03	1	0.530228	0.145572
Itgb5	0.123062	0.516347	0.175	0.146	1	0.407967	0.597734	0.02	0.045	1	0.567574	0.794039	0.061	0.041	1	0.0385856	0.924868	0.165	0.128	1	0.567574	0.145637
Anapc13	0.608511	-0.101536	0.476	0.566	1	0.453848	0.605658	0.294	0.445	1	0.0867887	-0.310846	0.182	0.359	1	0.0386104	-0.2881	0.446	0.572	1	0.608511	0.145725
Olfr56	0.0386474	-2.85051	0.004	0.025	1	0.881833	2.22114	0.02	0.017	1	0.471326	-1.60098	0	0.016	1	0.53081	-0.168025	0.015	0.021	1	0.881833	0.145857
Mrps14	0.038666	0.312293	0.541	0.582	1	0.0582823	0.186036	0.137	0.292	1	0.195374	0.31349	0.121	0.233	1	0.75572	0.163951	0.408	0.513	1	0.75572	0.145922
Get3	0.0386757	-0.131768	0.085	0.144	1	0.216753	2.90173	0.059	0.029	1	0.291476	-2.41457	0	0.033	1	0.0671349	0.216584	0.075	0.121	1	0.291476	0.145957
Setd3	0.215942	0.424302	0.142	0.199	1	0.0387593	-4.4366	0	0.078	1	0.915473	1.01094	0.061	0.069	1	0.241409	0.295202	0.124	0.167	1	0.915473	0.146254
Rad50	0.0388336	0.999551	0.252	0.225	1	0.352983	-0.19924	0.039	0.076	1	0.644606	1.62771	0.091	0.074	1	0.352237	0.78699	0.21	0.216	1	0.644606	0.146518
Nprl2	0.0388411	-1.17895	0.012	0.039	1	0.276569	-2.17674	0	0.023	1	0.448445	-1.31538	0	0.017	1	0.542299	0.555769	0.022	0.03	1	0.542299	0.146545
Stk35	0.0388411	-0.861991	0.012	0.039	1	0.444534	-1.88838	0	0.011	1	0.212747	2.08818	0.03	0.009	1	0.0441619	-0.584145	0.007	0.029	1	0.444534	0.146545
Rab29	0.0388464	-0.378995	0.024	0.059	1	0.266552	-2.58407	0	0.024	1	0.362999	-1.83723	0	0.025	1	0.21803	0.183457	0.03	0.048	1	0.362999	0.146564
Nrip3	0.0390263	-1.5759	0.004	0.025	1	0.376262	-1.5428	0	0.015	1	0.459669	-1.85007	0	0.016	1	0.108906	-0.71407	0.007	0.023	1	0.459669	0.147202
Atg9a	0.0390302	-0.264326	0.024	0.059	1	0.930373	0.640579	0.039	0.043	1	0.137388	2.23865	0.091	0.041	1	0.237906	0.113633	0.041	0.062	1	0.930373	0.147216
Vasn	0.0390453	-0.552663	0.02	0.052	1	0.464432	-2.08655	0	0.01	1	0.138043	2.44351	0.061	0.022	1	0.2056	-0.367946	0.015	0.029	1	0.464432	0.14727
Nploc4	0.0391756	-0.514458	0.02	0.052	1	0.115665	-3.486	0	0.046	1	0.21763	-2.98305	0	0.044	1	0.252198	0.621822	0.026	0.042	1	0.252198	0.147732
Zfp709	0.0392448	0.329872	0.077	0.045	1	0.276569	-2.74737	0	0.023	1	0.496071	-1.60981	0	0.014	1	0.217187	0.811664	0.056	0.04	1	0.496071	0.147978
Ldlr	0.0829435	-0.449945	0.028	0.057	1	0.0946334	-3.71028	0	0.052	1	0.231451	-3.01884	0	0.042	1	0.039293	-1.08262	0.022	0.053	1	0.231451	0.148149
Rbbp5	0.409643	0.162524	0.024	0.036	1	0.039392	2.44484	0.059	0.018	1	0.483447	-1.96256	0	0.015	1	0.692887	0.87585	0.034	0.03	1	0.692887	0.1485
Rad51d	0.0394808	-0.912243	0.016	0.046	1	0.186531	-2.93555	0	0.033	1	0.827312	0.466757	0.03	0.025	1	0.669393	0.90059	0.03	0.036	1	0.827312	0.148815
Mtdh	0.039521	0.335164	0.537	0.569	1	0.321875	0.652831	0.196	0.304	1	0.0803644	-0.724151	0.121	0.273	1	0.247511	0.265709	0.472	0.543	1	0.321875	0.148957
Tmcc1	0.797725	-0.175554	0.187	0.194	1	0.0395506	-1.85596	0.02	0.113	1	0.721647	1.45032	0.091	0.117	1	0.864311	-0.202048	0.18	0.199	1	0.864311	0.149062
Psph	0.0396647	1.32353	0.15	0.113	1	0.151657	-3.68804	0	0.039	1	0.297792	3.23421	0.061	0.03	1	0.534729	0.219797	0.086	0.104	1	0.534729	0.149466
Slc25a44	0.627921	0.945182	0.045	0.055	1	0.180154	-2.85598	0	0.034	1	0.267759	-2.61353	0	0.036	1	0.0397198	-0.281298	0.019	0.048	1	0.627921	0.149661
Rab9	0.426689	0.903491	0.183	0.186	1	0.482701	1.04121	0.02	0.04	1	0.0398364	1.24927	0.091	0.029	1	0.42397	0.227724	0.109	0.136	1	0.482701	0.150074
Gstz1	0.133129	1.01231	0.142	0.117	1	0.0504629	-4.15194	0	0.07	1	0.56888	2.38855	0.061	0.043	1	0.0398976	0.790852	0.142	0.107	1	0.56888	0.150291
Polr2h	0.0399474	1.04644	0.207	0.172	1	0.336303	0.709428	0.02	0.05	1	0.222132	-3.1436	0	0.043	1	0.668883	1.12362	0.112	0.135	1	0.668883	0.150467
Gsap	0.0719291	-1.52952	0.008	0.028	1	0.444534	-1.83209	0	0.011	1	0.437626	-1.7287	0	0.018	1	0.0399492	-1.65334	0.015	0.041	1	0.444534	0.150474
Mtrf1l	0.0399654	-0.177437	0.02	0.052	1	0.0596255	4.10621	0.039	0.01	1	0.433339	1.06552	0.03	0.014	1	0.319492	0.58059	0.022	0.035	1	0.433339	0.150531
Ccdc68	0.0399751	-0.38878	0.016	0.046	1	0.266552	-2.35279	0	0.024	1	0.523	-1.39097	0	0.012	1	0.148127	-0.207864	0.019	0.037	1	0.523	0.150565
Kpna3	0.950385	0.637698	0.134	0.149	1	0.0400595	-4.20579	0	0.077	1	0.607298	0.660846	0.03	0.052	1	0.769143	0.693359	0.109	0.125	1	0.950385	0.150864
Smug1	0.0400984	-0.343405	0.02	0.052	1	0.594424	2.17701	0.039	0.028	1	0.427184	-2.57137	0	0.019	1	0.644805	0.395431	0.06	0.055	1	0.644805	0.151002
Gclc	0.0402714	0.202674	0.102	0.168	1	0.0733328	-0.307979	0.02	0.096	1	0.897465	1.8145	0.091	0.092	1	0.264755	0.245606	0.109	0.146	1	0.897465	0.151613
Fhdc1	0.0403176	1.74137	0.069	0.039	1	0.964497	1.40033	0.02	0.021	1	0.496071	-0.961284	0	0.014	1	0.746998	0.393926	0.041	0.038	1	0.964497	0.151777
Asb8	0.0404044	-0.221502	0.033	0.07	1	0.725565	0.950724	0.02	0.028	1	0.81592	1.01542	0.03	0.039	1	0.0458467	-0.148193	0.03	0.062	1	0.81592	0.152084
Osbpl11	0.0405048	1.18686	0.126	0.089	1	0.831715	0.703727	0.02	0.025	1	0.120765	2.94745	0.061	0.021	1	0.10098	0.11993	0.06	0.096	1	0.831715	0.152439
Eri2	0.59305	-0.448081	0.02	0.027	1	0.408372	-2.6457	0	0.013	1	0.459669	-2.14432	0	0.016	1	0.0405135	1.35606	0.045	0.023	1	0.59305	0.152469
Fam220a	0.0405396	-0.585983	0.085	0.143	1	0.879856	0.874275	0.039	0.045	1	0.603731	0.213862	0.03	0.052	1	0.0823606	-0.303172	0.056	0.092	1	0.879856	0.152562
Gab1	0.673504	0.175708	0.053	0.062	1	0.141661	-3.37662	0	0.041	1	0.899714	0.779965	0.03	0.035	1	0.0405866	0.134782	0.034	0.07	1	0.899714	0.152727
Zyg11b	0.706708	0.321028	0.081	0.093	1	0.479064	0.993833	0.059	0.04	1	0.651291	0.547518	0.061	0.045	1	0.0406037	1.49362	0.109	0.077	1	0.706708	0.152788
Il18r1	0.122365	-0.971546	0.008	0.024	1	0.321546	-1.6393	0	0.019	1	0.591007	2.44705	0.03	0.018	1	0.040614	-3.23178	0.004	0.023	1	0.591007	0.152824
Ash1l	0.177292	0.468083	0.321	0.332	1	0.147663	0.411403	0.098	0.196	1	0.057853	-2.07777	0.061	0.192	1	0.0407396	0.45981	0.315	0.303	1	0.177292	0.153268
Spen	0.0407477	-0.166608	0.11	0.176	1	0.761512	1.78879	0.059	0.073	1	0.984317	1.25725	0.061	0.063	1	0.383049	0.456805	0.09	0.117	1	0.984317	0.153296
Tgfb1	0.0408476	0.648316	0.215	0.172	1	0.638793	1.22566	0.039	0.028	1	0.508355	0.905535	0.061	0.038	1	0.0746591	0.727959	0.172	0.142	1	0.638793	0.153649
Epg5	0.0409119	-1.00997	0.037	0.075	1	0.651786	0.842123	0.02	0.031	1	0.236276	-3.22773	0	0.041	1	0.045714	-0.473164	0.022	0.052	1	0.651786	0.153876
Tprkb	0.121466	0.40316	0.138	0.11	1	0.430302	-0.620306	0.02	0.043	1	0.746408	0.323612	0.03	0.043	1	0.0409182	1.07542	0.12	0.085	1	0.746408	0.153898
Tmod2	0.395939	-1.6301	0.008	0.015	1	0.156437	3.76301	0.02	0.005	1	0.459669	-2.74298	0	0.016	1	0.0409613	-2.33168	0.004	0.023	1	0.459669	0.15405
Fxr2	0.851944	0.365241	0.15	0.161	1	0.11881	0.326509	0.039	0.113	1	0.88983	1.12907	0.091	0.104	1	0.0410223	0.13782	0.075	0.126	1	0.88983	0.154266
Zfp131	0.687826	0.321554	0.106	0.122	1	0.255455	-0.856016	0.02	0.058	1	0.648935	1.47418	0.03	0.049	1	0.0410353	-0.497423	0.056	0.099	1	0.687826	0.154312
Dmwd	0.279663	0.986186	0.053	0.038	1	0.207224	-3.30137	0	0.03	1	0.0410832	2.49157	0.091	0.029	1	0.417089	0.94285	0.049	0.039	1	0.417089	0.15448
Tom1	0.0518004	-1.26061	0.008	0.031	1	0.207224	-2.94396	0	0.03	1	0.417097	-1.78304	0	0.02	1	0.0411009	-2.09221	0.004	0.023	1	0.417097	0.154543
Phf6	0.311125	0.269154	0.077	0.104	1	0.56833	1.41305	0.039	0.027	1	0.896035	0.842401	0.03	0.027	1	0.0411656	-0.175923	0.041	0.079	1	0.896035	0.154771
Rnf123	0.290352	1.27205	0.041	0.028	1	0.168108	-3.44646	0	0.036	1	0.26219	-2.66914	0	0.037	1	0.0413209	-0.744583	0.015	0.041	1	0.290352	0.155318
Cfap418	0.052819	0.936289	0.085	0.054	1	0.464432	-1.33888	0	0.01	1	0.528794	2.06543	0.03	0.016	1	0.0413264	1.28167	0.079	0.049	1	0.528794	0.155338
Bpnt2	0.243609	0.49462	0.134	0.183	1	0.0413392	-0.643059	0.02	0.113	1	0.703688	1.03554	0.121	0.109	1	0.0694701	0.25946	0.105	0.162	1	0.703688	0.155383
Myb	0.046923	-1.05264	0.004	0.024	1	0.859432	0.409925	0.02	0.024	1	0.437626	-1.39548	0	0.018	1	0.0413813	-0.699912	0.004	0.023	1	0.859432	0.155531
Zcchc8	0.0664397	-0.157139	0.089	0.141	1	0.0414031	-4.34907	0	0.076	1	0.378778	1.32988	0.091	0.057	1	0.678955	0.494241	0.101	0.118	1	0.678955	0.155608
Rps19bp1	0.0518609	0.961021	0.24	0.217	1	0.0414031	-4.19881	0	0.076	1	0.466871	0.58344	0.03	0.063	1	0.234144	0.361414	0.154	0.209	1	0.466871	0.155608
Prrt1	0.10295	-0.715073	0.008	0.025	1	0.207224	-2.54544	0	0.03	1	0.304274	-2.51142	0	0.031	1	0.0414516	-0.817773	0.004	0.023	1	0.304274	0.155779
Sdccag8	0.330839	0.576501	0.037	0.054	1	0.168108	-3.06029	0	0.036	1	0.310929	-2.04084	0	0.03	1	0.0415014	-0.569816	0.026	0.058	1	0.330839	0.155954
Cep104	0.041509	1.86241	0.049	0.024	1	0.39186	-2.49642	0	0.014	1	0.496071	-1.4914	0	0.014	1	0.231444	-0.542837	0.015	0.028	1	0.496071	0.155981
Slx4ip	0.80506	1.55171	0.041	0.038	1	0.321546	-2.19445	0	0.019	1	0.437626	-1.78825	0	0.018	1	0.0415275	-0.707335	0.015	0.041	1	0.80506	0.156046
Gsk3a	0.0415512	1.1283	0.167	0.129	1	0.660192	1.13167	0.059	0.08	1	0.608753	0.792231	0.091	0.07	1	0.923281	0.943392	0.094	0.098	1	0.923281	0.15613
Pex10	0.980067	-0.657153	0.033	0.033	1	0.321546	-2.5827	0	0.019	1	0.679379	2.76684	0.03	0.02	1	0.0416311	-1.32148	0.015	0.041	1	0.980067	0.156411
Eif4g1	0.0633906	-0.205881	0.337	0.478	1	0.325626	0.402906	0.216	0.335	1	0.654443	1.0425	0.212	0.297	1	0.0416884	-0.179374	0.307	0.439	1	0.654443	0.156613
Cttn	0.156746	0.566295	0.276	0.273	1	0.558792	0.919698	0.157	0.141	1	0.801453	1.24479	0.121	0.117	1	0.0417992	0.661846	0.273	0.252	1	0.801453	0.157003
Qser1	0.867672	0.682246	0.093	0.096	1	0.123618	-0.87567	0.02	0.08	1	0.119523	-3.564	0	0.069	1	0.0419524	-0.469382	0.06	0.105	1	0.867672	0.157542
Gcat	0.0421082	0.127624	0.033	0.07	1	0.698447	0.367942	0.02	0.029	1	0.866815	1.33115	0.03	0.026	1	0.254208	0.609414	0.034	0.052	1	0.866815	0.15809
Rab3gap2	0.0421345	-0.436595	0.053	0.098	1	0.146567	-2.50229	0	0.04	1	0.627637	1.07426	0.061	0.044	1	0.0777842	-0.404432	0.056	0.093	1	0.627637	0.158182
Lpin2	0.0421353	0.997329	0.175	0.136	1	0.416378	-0.539319	0.02	0.044	1	0.737075	0.632151	0.03	0.043	1	0.932668	0.644596	0.112	0.124	1	0.932668	0.158185
Plcb1	0.883632	0.891508	0.02	0.019	1	0.219587	3.09216	0.02	0.006	1	0.523	-1.76167	0	0.012	1	0.0421793	1.33761	0.041	0.02	1	0.883632	0.15834
Snx30	0.216548	-1.14494	0.024	0.042	1	0.530757	0.655843	0.02	0.037	1	0.964889	0.650559	0.03	0.029	1	0.0422827	-1.1509	0.019	0.047	1	0.964889	0.158703
Pwwp2b	0.0423247	1.32692	0.138	0.102	1	0.157566	-1.26439	0.02	0.072	1	0.301834	-1.30063	0.03	0.08	1	0.505497	0.197425	0.082	0.101	1	0.505497	0.158851
Klc1	0.443506	0.66409	0.11	0.099	1	0.80129	0.337775	0.02	0.026	1	0.903342	1.15761	0.03	0.035	1	0.0423769	1.13883	0.101	0.069	1	0.903342	0.159034
Reps1	0.0423789	-0.37611	0.045	0.087	1	0.198188	2.33431	0.059	0.028	1	0.943928	-0.148608	0.03	0.033	1	0.528022	0.577414	0.064	0.078	1	0.943928	0.159041
Fndc1	0.0424014	-4.31172	0	0.017	1	0.408372	-3.81804	0	0.013	1	0.28532	-3.99695	0	0.034	1	0.0592172	-4.58118	0	0.013	1	0.408372	0.15912
Serpinb8	0.0424014	-3.92793	0	0.017	1	0.408372	-1.78679	0	0.013	1	0.552537	-1.65352	0	0.011	1	0.0792619	-3.77945	0	0.011	1	0.552537	0.15912
Rap1gap2	0.0424014	-2.76539	0	0.017	1	0.146567	-3.36619	0	0.04	1	0.944306	0.392205	0.03	0.029	1	0.144498	-1.11553	0.004	0.015	1	0.944306	0.15912
Zbtb42	0.746009	0.827941	0.033	0.029	1	0.958706	0.262465	0.02	0.021	1	0.397909	-1.4767	0	0.021	1	0.0424679	-0.476725	0.015	0.041	1	0.958706	0.159354
Txn1	0.457971	0.247454	0.541	0.628	1	0.0424973	0.120976	0.176	0.363	1	0.0456962	-0.856359	0.121	0.304	1	0.261665	0.15258	0.524	0.583	1	0.457971	0.159457
Acp1	0.0427183	0.584173	0.398	0.409	1	0.623553	1.55569	0.157	0.152	1	0.935107	0.755334	0.121	0.136	1	0.181585	0.495112	0.333	0.365	1	0.935107	0.160233
0610040J01Rik	0.19237	0.535533	0.057	0.087	1	0.162419	-3.05228	0	0.037	1	0.977107	1.87414	0.03	0.03	1	0.0427242	0.45255	0.049	0.09	1	0.977107	0.160253
H4c8	0.0427484	-0.83775	0.024	0.057	1	0.0801452	-3.68357	0	0.057	1	0.310929	-2.32082	0	0.03	1	0.49651	0.41122	0.03	0.04	1	0.49651	0.160338
Emc3	0.138241	0.13683	0.154	0.217	1	0.0427916	-4.31371	0	0.075	1	0.360729	0.533389	0.03	0.074	1	0.479427	0.740526	0.184	0.188	1	0.479427	0.16049
Gm53055	0.0427971	0.373988	0.065	0.036	1	0.829095	0.177456	0.02	0.025	1	0.37133	-2.75431	0	0.024	1	0.268848	0.311903	0.064	0.048	1	0.829095	0.160509
Plod1	0.989945	0.238845	0.053	0.054	1	0.361497	-2.38924	0	0.016	1	0.552537	-2.40324	0	0.011	1	0.0427977	-1.10892	0.022	0.052	1	0.989945	0.160511
Urod	0.0427988	-0.142929	0.085	0.143	1	0.783054	1.71386	0.039	0.033	1	0.351401	2.75821	0.061	0.033	1	0.121814	0.597127	0.075	0.114	1	0.783054	0.160515
Phf14	0.595973	0.144967	0.199	0.238	1	0.0429299	-1.65991	0.02	0.111	1	0.8939	1.26629	0.091	0.089	1	0.266258	0.282174	0.157	0.209	1	0.8939	0.160975
Angel2	0.0429586	-0.254635	0.118	0.187	1	0.321669	1.47229	0.059	0.109	1	0.26169	-0.378075	0.061	0.132	1	0.337322	0.548142	0.135	0.177	1	0.337322	0.161076
Eea1	0.856331	0.306248	0.252	0.284	1	0.111914	-0.421958	0.039	0.115	1	0.0429864	-4.71743	0	0.111	1	0.444159	0.266383	0.206	0.262	1	0.856331	0.161173
Pnpt1	0.95971	1.11328	0.073	0.079	1	0.606601	0.100734	0.02	0.033	1	0.0430275	1.90427	0.121	0.047	1	0.275078	0.661396	0.071	0.056	1	0.95971	0.161317
Fadd	0.043114	2.14543	0.057	0.031	1	0.924822	0.770331	0.02	0.018	1	0.53741	-0.652987	0	0.011	1	0.375353	-0.271619	0.022	0.033	1	0.924822	0.16162
Tada2a	0.379828	0.98039	0.081	0.069	1	0.631902	1.07479	0.02	0.032	1	0.938948	1.49901	0.03	0.029	1	0.0432002	-0.121804	0.034	0.069	1	0.938948	0.161922
Car2	0.0432656	-2.22259	0.008	0.032	1	0.852717	-0.463938	0.02	0.024	1	0.459669	-1.76527	0	0.016	1	0.375208	0.142504	0.011	0.019	1	0.852717	0.162152
Rpp38	0.637515	0.61028	0.077	0.093	1	0.326803	1.09964	0.02	0.051	1	0.0432792	3.48726	0.091	0.03	1	0.678009	1.18935	0.086	0.084	1	0.678009	0.162199
Il12rb1	0.254775	0.895805	0.045	0.031	1	0.0432913	3.70412	0.039	0.009	1	0.425061	2.81491	0.03	0.014	1	0.576688	-0.715041	0.022	0.029	1	0.576688	0.162241
Gorab	0.256668	0.102581	0.033	0.051	1	0.0432913	3.54399	0.039	0.009	1	0.523	-2.14263	0	0.012	1	0.147073	-0.14077	0.019	0.037	1	0.523	0.162241
Il1rl1	0.63637	-0.206913	0.012	0.017	1	0.0432913	3.67125	0.039	0.009	1	0.53741	-2.05881	0	0.011	1	0.180585	-1.14627	0.007	0.019	1	0.63637	0.162241
Thtpa	0.793517	0.917131	0.016	0.019	1	0.0432913	4.04637	0.039	0.009	1	0.53741	-1.21518	0	0.011	1	0.398006	0.695458	0.015	0.024	1	0.793517	0.162241
Tmem267	0.326312	-0.199912	0.037	0.054	1	0.895233	0.759729	0.02	0.023	1	0.043394	2.81033	0.061	0.016	1	0.758539	0.731868	0.052	0.06	1	0.895233	0.162601
Nudt6	0.743173	0.486609	0.057	0.065	1	0.655036	1.77863	0.02	0.031	1	0.0434451	3.33537	0.091	0.03	1	0.461581	0.625922	0.034	0.045	1	0.743173	0.16278
Fancl	0.599314	1.14465	0.02	0.027	1	0.640285	2.66312	0.02	0.012	1	0.496071	-0.696342	0	0.014	1	0.0434751	-0.900336	0.011	0.035	1	0.640285	0.162885
Cdr2	0.0435418	-1.15828	0.008	0.032	1	0.425892	-1.33826	0	0.012	1	0.571146	0.506156	0.03	0.017	1	0.573079	-0.673095	0.007	0.011	1	0.573079	0.163118
Elk1	0.888603	0.709159	0.016	0.018	1	0.464432	-2.22934	0	0.01	1	0.568459	-0.781105	0	0.01	1	0.0436079	2.4237	0.026	0.011	1	0.888603	0.16335
Mpnd	0.043634	0.236643	0.102	0.168	1	0.702617	0.803359	0.059	0.077	1	0.490853	0.214626	0.03	0.061	1	0.0465978	0.173796	0.079	0.13	1	0.702617	0.163441
Wdr41	0.683785	0.406143	0.028	0.034	1	0.127965	-3.19032	0	0.044	1	0.267759	-2.7434	0	0.036	1	0.0436852	-0.418239	0.019	0.047	1	0.683785	0.16362
Yrdc	0.043698	0.10953	0.098	0.161	1	0.368636	-0.130809	0.02	0.047	1	0.377798	1.89799	0.061	0.034	1	0.106846	0.19151	0.086	0.13	1	0.377798	0.163665
Zfp507	0.541911	-0.313652	0.049	0.061	1	0.884983	1.55034	0.02	0.017	1	0.0631264	2.90932	0.061	0.017	1	0.0437658	1.18238	0.067	0.04	1	0.884983	0.163902
Dagla	0.139061	-1.87923	0.004	0.017	1	0.408372	-2.03359	0	0.013	1	0.210635	3.37228	0.03	0.009	1	0.0438042	2.52157	0.019	0.006	1	0.408372	0.164036
Mitf	0.0438194	-0.89643	0.008	0.032	1	0.29801	-2.20112	0	0.021	1	0.379916	-2.50961	0	0.023	1	0.0725169	-1.80619	0.007	0.026	1	0.379916	0.16409
Vmn2r56	0.0438467	-0.999348	0.057	0.102	1	0.147367	-1.50163	0.02	0.074	1	0.298118	1.4127	0.121	0.077	1	0.986141	-0.135455	0.082	0.085	1	0.986141	0.164185
Vmn2r23	0.886819	-0.416294	0.024	0.023	1	0.589164	1.89164	0.02	0.011	1	0.0438506	2.87832	0.061	0.016	1	0.192076	0.826609	0.037	0.024	1	0.886819	0.164199
Anapc16	0.159914	0.507113	0.313	0.33	1	0.190398	-1.23823	0.039	0.095	1	0.927764	1.46538	0.091	0.104	1	0.0438576	0.656393	0.262	0.24	1	0.927764	0.164223
Atg2a	0.65346	0.57605	0.049	0.043	1	0.300514	1.87812	0.059	0.033	1	0.407345	-2.33897	0	0.02	1	0.0438887	-0.637177	0.019	0.047	1	0.65346	0.164332
Arhgap20	0.0439507	-1.14228	0.016	0.045	1	0.425892	-2.72586	0	0.012	1	0.831218	0.689716	0.03	0.038	1	0.457881	-0.759986	0.026	0.035	1	0.831218	0.164549
Map3k13	0.372364	0.625545	0.024	0.037	1	0.256966	-1.92407	0	0.025	1	0.417097	-1.97804	0	0.02	1	0.043966	-1.26205	0.007	0.029	1	0.417097	0.164602
Meak7	0.899219	0.748983	0.016	0.015	1	0.366521	2.36196	0.039	0.021	1	0.174395	4.43566	0.03	0.008	1	0.0440312	-0.915924	0.007	0.029	1	0.899219	0.16483
Thy1	0.408923	-0.888106	0.012	0.02	1	0.0440746	3.36899	0.039	0.009	1	0.523	-1.84866	0	0.012	1	0.107716	-2.62611	0.004	0.017	1	0.523	0.164982
Gtf2h3	0.865489	0.752313	0.049	0.054	1	0.334196	-1.98616	0	0.018	1	0.0440804	3.05847	0.061	0.016	1	0.630184	0.436097	0.026	0.033	1	0.865489	0.165002
Tiprl	0.0440842	0.828553	0.28	0.26	1	0.168475	-1.21159	0.02	0.07	1	0.847981	1.25853	0.061	0.054	1	0.688273	0.626595	0.172	0.21	1	0.847981	0.165015
Ncoa7	0.0441058	-0.514872	0.053	0.097	1	0.207224	-3.02431	0	0.03	1	0.21763	-3.39752	0	0.044	1	0.0473035	-0.261028	0.045	0.083	1	0.21763	0.165091
Map2k4	0.0441914	-0.213923	0.098	0.159	1	0.123719	-3.68151	0	0.045	1	0.200609	-3.14453	0	0.047	1	0.947261	0.80684	0.127	0.143	1	0.947261	0.16539
Cinp	0.044218	-0.180648	0.057	0.104	1	0.0801452	-3.49416	0	0.057	1	0.285108	2.3419	0.091	0.052	1	0.450916	0.26069	0.064	0.081	1	0.450916	0.165483
Mrpl38	0.354786	0.391994	0.15	0.199	1	0.0442265	-4.34915	0	0.074	1	0.626547	-0.746655	0.03	0.049	1	0.273111	0.179951	0.116	0.156	1	0.626547	0.165512
Ahr	0.0611417	1.44772	0.093	0.062	1	0.0443383	2.53567	0.039	0.009	1	0.53741	-1.83824	0	0.011	1	0.423244	-0.278676	0.052	0.067	1	0.53741	0.165903
Uevld	0.239914	0.146011	0.016	0.031	1	0.0443383	2.47498	0.039	0.009	1	0.55956	2.05312	0.03	0.017	1	0.273961	-0.184249	0.019	0.032	1	0.55956	0.165903
Dennd2c	0.409221	1.52953	0.024	0.017	1	0.0443383	2.76817	0.039	0.009	1	0.429189	1.54736	0.03	0.014	1	0.283498	1.83308	0.026	0.017	1	0.429189	0.165903
Cryab	0.0519092	-1.18554	0.008	0.031	1	0.425892	-2.04664	0	0.012	1	0.523	-2.05936	0	0.012	1	0.0444406	-4.31411	0	0.015	1	0.523	0.16626
Ralgps1	0.141034	-1.64609	0.004	0.017	1	0.412023	1.47069	0.02	0.009	1	0.53741	-0.658779	0	0.011	1	0.0444406	-3.63704	0	0.015	1	0.53741	0.16626
Slc9a9	0.202794	-0.74438	0.008	0.02	1	0.444534	-1.01183	0	0.011	1	0.483447	-1.60609	0	0.015	1	0.0444406	-3.7737	0	0.015	1	0.483447	0.16626
Rapgefl1	0.0444452	1.10606	0.061	0.033	1	0.408908	2.35231	0.02	0.009	1	0.509239	-1.38713	0	0.013	1	0.877402	0.8218	0.034	0.033	1	0.877402	0.166276
Fam184a	0.044473	-0.200019	0.008	0.032	1	0.347495	-2.3616	0	0.017	1	0.55812	2.8404	0.03	0.017	1	0.990169	1.16454	0.011	0.011	1	0.990169	0.166373
Vps36	0.584475	0.61065	0.313	0.364	1	0.994125	0.988466	0.118	0.128	1	0.14357	-0.846201	0.03	0.115	1	0.0444752	0.748692	0.311	0.308	1	0.994125	0.16638
Gtpbp1	0.364283	-0.3881	0.02	0.032	1	0.230551	-2.4494	0	0.028	1	0.0445431	2.38913	0.061	0.016	1	0.165521	0.187967	0.019	0.036	1	0.364283	0.166618
Ssb	0.123492	0.452019	0.455	0.507	1	0.0445605	1.72108	0.275	0.197	1	0.36359	0.533352	0.121	0.204	1	0.0510731	0.561838	0.39	0.411	1	0.36359	0.166678
Ddah2	0.0625259	0.448164	0.183	0.14	1	0.575928	0.786674	0.039	0.027	1	0.639086	-1.81684	0.03	0.047	1	0.0446694	0.830071	0.124	0.088	1	0.639086	0.167058
Agap1	0.526282	0.32457	0.098	0.12	1	0.215436	-1.26357	0.02	0.063	1	0.509555	-1.27236	0.03	0.057	1	0.0447021	0.332483	0.097	0.157	1	0.526282	0.167172
Mocs2	0.166882	0.550737	0.244	0.233	1	0.12939	0.357381	0.039	0.11	1	0.0447239	-4.50894	0	0.11	1	0.903705	0.31104	0.202	0.224	1	0.903705	0.167248
Gpld1	0.254965	0.941846	0.073	0.056	1	0.186531	-2.8903	0	0.033	1	0.332004	-1.99624	0	0.028	1	0.0447643	1.26946	0.075	0.047	1	0.332004	0.167389
Ppargc1a	0.04477	-1.30632	0.02	0.051	1	0.238988	-2.61407	0	0.027	1	0.496071	-1.31067	0	0.014	1	0.727115	0.762019	0.052	0.061	1	0.727115	0.167409
Bex3	0.853092	-0.217295	0.533	0.585	1	0.380481	0.760049	0.137	0.205	1	0.777298	1.17619	0.152	0.146	1	0.0447778	-0.515827	0.502	0.557	1	0.853092	0.167436
Ppp6c	0.6236	0.928294	0.11	0.107	1	0.222457	-3.42864	0	0.028	1	0.844554	0.824325	0.03	0.038	1	0.0449984	-0.137018	0.067	0.114	1	0.844554	0.168205
Mtor	0.0450522	-1.02404	0.016	0.045	1	0.207224	-2.53367	0	0.03	1	0.779781	0.359341	0.03	0.023	1	0.868392	0.765343	0.041	0.045	1	0.868392	0.168392
Pcm1	0.0450576	0.857163	0.333	0.329	1	0.048479	-0.777839	0.02	0.108	1	0.408853	0.568083	0.061	0.111	1	0.648026	0.595371	0.24	0.269	1	0.648026	0.168411
C2cd5	0.0451318	-1.38151	0.016	0.045	1	0.376262	-1.22415	0	0.015	1	0.483447	-1.70058	0	0.015	1	0.101566	-0.745017	0.011	0.029	1	0.483447	0.168669
Cnppd1	0.0451604	-0.142305	0.069	0.12	1	0.10129	0.349335	0.02	0.086	1	0.455438	0.316801	0.03	0.064	1	0.0953407	-0.287106	0.056	0.091	1	0.455438	0.168769
Apcdd1	0.505054	1.37482	0.028	0.022	1	0.078177	3.75283	0.039	0.011	1	0.395525	1.62478	0.03	0.013	1	0.0452044	1.54546	0.026	0.011	1	0.505054	0.168922
Cdc123	0.356649	0.367434	0.211	0.282	1	0.0452096	-1.89679	0.02	0.109	1	0.0689921	-3.9059	0	0.092	1	0.806118	0.733863	0.202	0.228	1	0.806118	0.16894
Cnpy3	0.176432	0.233369	0.081	0.118	1	0.0946334	-4.00732	0	0.052	1	0.341359	1.9598	0.061	0.032	1	0.0452524	-0.180377	0.06	0.104	1	0.341359	0.169089
Naip2	0.0996213	-0.477199	0.024	0.05	1	0.146567	-3.04888	0	0.04	1	0.251451	-3.14154	0	0.038	1	0.0452662	-1.01754	0.022	0.052	1	0.251451	0.169137
Copg2	0.0452811	-0.226447	0.077	0.131	1	0.972556	1.74041	0.039	0.042	1	0.982339	1.3657	0.03	0.03	1	0.458036	0.619615	0.112	0.105	1	0.982339	0.169189
Ice1	0.710972	0.571101	0.118	0.117	1	0.402941	-0.533521	0.02	0.045	1	0.196587	-3.43567	0	0.048	1	0.0454252	1.0538	0.127	0.093	1	0.710972	0.169691
Myo9a	0.567256	0.295747	0.049	0.06	1	0.361497	-2.67014	0	0.016	1	0.0454368	1.22385	0.091	0.029	1	0.136913	-0.652805	0.03	0.052	1	0.567256	0.169731
Ccnl2	0.855949	0.310814	0.207	0.229	1	0.0454707	-2.36843	0.02	0.108	1	0.375958	-0.43548	0.061	0.112	1	0.610434	0.429228	0.172	0.211	1	0.855949	0.169849
Mob3c	0.178413	0.817164	0.065	0.045	1	0.878685	1.98831	0.02	0.017	1	0.0454808	2.26802	0.061	0.016	1	0.772322	0.51098	0.037	0.042	1	0.878685	0.169884
Dnal1	0.65444	0.658796	0.045	0.054	1	0.39186	-2.21928	0	0.014	1	0.762616	2.4824	0.03	0.023	1	0.0455431	-0.783934	0.026	0.057	1	0.762616	0.170101
Cpped1	0.0455885	-0.195751	0.02	0.051	1	0.207224	-2.84854	0	0.03	1	0.273467	-2.77055	0	0.035	1	0.324871	0.52751	0.026	0.04	1	0.324871	0.170259
Parl	0.314652	0.338235	0.13	0.175	1	0.0457094	-4.24035	0	0.073	1	0.14562	-3.41381	0	0.061	1	0.0774539	0.305568	0.105	0.161	1	0.314652	0.170679
Kbtbd3	0.41047	0.444278	0.057	0.075	1	0.0457094	-4.15595	0	0.073	1	0.139964	-3.23949	0	0.062	1	0.0743428	-0.230881	0.037	0.069	1	0.41047	0.170679
Sertad3	0.950473	0.810419	0.114	0.122	1	0.899374	1.65197	0.02	0.023	1	0.0457178	2.15155	0.061	0.016	1	0.151914	0.197793	0.064	0.096	1	0.950473	0.170708
Cluh	0.0457251	0.525914	0.081	0.05	1	0.918438	1.64246	0.039	0.044	1	0.964889	0.735387	0.03	0.029	1	0.539388	0.682552	0.052	0.065	1	0.964889	0.170734
Mospd1	0.0458139	-0.643297	0.02	0.051	1	0.864811	0.846702	0.02	0.024	1	0.986435	-0.160608	0.03	0.031	1	0.958342	0.665672	0.026	0.027	1	0.986435	0.171042
Gdpd5	0.0458233	1.93576	0.045	0.022	1	0.878685	2.83709	0.02	0.017	1	0.353387	2.72151	0.03	0.012	1	0.0511639	1.51584	0.034	0.016	1	0.878685	0.171075
Mon1a	0.261544	0.842907	0.024	0.041	1	0.238988	-3.35797	0	0.027	1	0.07212	3.54232	0.061	0.018	1	0.0458391	-1.27119	0.015	0.04	1	0.261544	0.17113
Klf3	0.380759	0.26789	0.224	0.219	1	0.454407	0.63731	0.039	0.068	1	0.83026	-0.197132	0.091	0.106	1	0.0458895	-0.262303	0.169	0.246	1	0.83026	0.171305
Pfn2	0.0722695	0.25628	0.053	0.093	1	0.321546	-2.27621	0	0.019	1	0.588116	2.65613	0.03	0.018	1	0.0459559	-0.409548	0.049	0.088	1	0.588116	0.171536
Agpat2	0.112584	0.265542	0.089	0.136	1	0.168108	-3.47715	0	0.036	1	0.0459979	2.10527	0.091	0.03	1	0.766982	0.73051	0.09	0.103	1	0.766982	0.171682
Slc35b3	0.0460043	-0.678424	0.033	0.069	1	0.287045	-2.9667	0	0.022	1	0.317765	-2.35109	0	0.029	1	0.268333	-0.202855	0.034	0.051	1	0.317765	0.171704
Exosc4	0.20479	0.858578	0.211	0.205	1	0.600793	0.888442	0.039	0.059	1	0.446183	1.36939	0.061	0.036	1	0.0460105	0.190235	0.12	0.188	1	0.600793	0.171725
Fbln2	0.0460721	-1.66024	0.106	0.153	1	0.334507	0.660248	0.078	0.048	1	0.0613209	-6.13303	0	0.097	1	0.692457	-0.124494	0.112	0.122	1	0.692457	0.171939
Tmem167b	0.77154	0.745218	0.065	0.074	1	0.412236	2.0755	0.059	0.038	1	0.26219	-2.29627	0	0.037	1	0.0462334	0.345696	0.034	0.069	1	0.77154	0.172499
Coq10b	0.0462893	-0.143024	0.049	0.092	1	0.309498	-2.434	0	0.02	1	0.886459	2.57383	0.03	0.027	1	0.250254	0.229426	0.045	0.066	1	0.886459	0.172693
Dnmbp	0.0463163	-0.895188	0.012	0.038	1	0.276569	-3.02856	0	0.023	1	0.459669	-1.82888	0	0.016	1	0.0948392	-0.304836	0.015	0.035	1	0.459669	0.172787
Gmpr2	0.0463766	-0.138076	0.037	0.075	1	0.49811	1.96784	0.039	0.025	1	0.407345	-1.86871	0	0.02	1	0.595328	0.467004	0.049	0.059	1	0.595328	0.172996
Ndufaf4	0.321971	0.324714	0.118	0.157	1	0.372933	0.719936	0.059	0.102	1	0.0465297	-4.244	0	0.108	1	0.214375	0.131253	0.112	0.154	1	0.372933	0.173527
Gid4	0.14614	1.02903	0.134	0.11	1	0.25204	2.27637	0.078	0.046	1	0.549678	0.481119	0.03	0.056	1	0.0465492	0.836032	0.112	0.08	1	0.549678	0.173595
Coq9	0.047706	0.344185	0.069	0.121	1	0.1046	-3.70005	0	0.049	1	0.317765	-2.23938	0	0.029	1	0.0465492	-0.195523	0.052	0.094	1	0.317765	0.173595
Zfp955b	0.0465603	1.72001	0.057	0.031	1	0.924822	1.55461	0.02	0.018	1	0.407345	-1.3595	0	0.02	1	0.816054	0.428421	0.037	0.041	1	0.924822	0.173633
Lrrc47	0.0465916	-0.112828	0.033	0.069	1	0.941082	0.281072	0.039	0.038	1	0.279319	-2.64221	0	0.034	1	0.0543651	-0.714883	0.03	0.061	1	0.941082	0.173742
Nfia	0.38415	0.265029	0.358	0.391	1	0.533034	1.75343	0.235	0.24	1	0.233552	1.15144	0.333	0.281	1	0.046646	0.323093	0.337	0.321	1	0.533034	0.17393
Ctif	0.0466958	-2.01155	0.004	0.024	1	0.425892	-1.54211	0	0.012	1	0.509239	-1.45185	0	0.013	1	0.257405	-0.791304	0.004	0.011	1	0.509239	0.174103
Prkag2	0.046748	-0.399028	0.016	0.045	1	0.535649	1.15232	0.02	0.01	1	0.431953	1.33119	0.03	0.014	1	0.13113	-0.569632	0.015	0.033	1	0.535649	0.174284
Slc11a2	0.163189	0.27335	0.053	0.083	1	0.0865334	0.49037	0.02	0.091	1	0.10833	-3.26196	0	0.073	1	0.0468876	-0.398435	0.041	0.078	1	0.163189	0.174767
Thoc1	0.158711	-0.135526	0.102	0.144	1	0.198087	-0.655876	0.02	0.065	1	0.129326	-3.81964	0	0.065	1	0.046922	0.882777	0.165	0.131	1	0.198087	0.174886
Rack1	0.248616	-0.19409	0.732	0.795	1	0.518457	0.429761	0.569	0.697	1	0.211361	-0.351966	0.545	0.695	1	0.0469221	-0.252591	0.742	0.798	1	0.518457	0.174887
Tmem41a	0.459236	0.570819	0.028	0.039	1	0.29801	-2.05057	0	0.021	1	0.388771	-1.70524	0	0.022	1	0.0469869	-0.30476	0.015	0.04	1	0.459236	0.175111
Zfp772	0.554712	-0.61724	0.012	0.018	1	0.334196	-1.74528	0	0.018	1	0.552537	-1.14762	0	0.011	1	0.0471333	-2.49259	0.004	0.022	1	0.554712	0.175618
Dppa2	0.607973	-0.461046	0.016	0.022	1	0.548655	1.03939	0.059	0.043	1	0.7442	1.17389	0.03	0.022	1	0.0471333	-2.39721	0.004	0.022	1	0.7442	0.175618
Ptges	0.501655	0.588509	0.24	0.256	1	0.0472194	1.98885	0.078	0.029	1	0.68372	1.49527	0.03	0.02	1	0.576094	0.454077	0.18	0.221	1	0.68372	0.175916
Npat	0.380423	1.28088	0.081	0.069	1	0.321546	-2.49554	0	0.019	1	0.427184	-1.9966	0	0.019	1	0.0472294	-0.467601	0.026	0.057	1	0.427184	0.17595
Sdhd	0.0473033	-0.139248	0.154	0.234	1	0.19316	-3.33875	0	0.032	1	0.758072	1.86343	0.03	0.043	1	0.44443	0.644085	0.097	0.124	1	0.758072	0.176206
Pnpla2	0.0484631	-0.154336	0.053	0.097	1	0.616456	0.977237	0.039	0.058	1	0.567754	1.70575	0.03	0.055	1	0.0473436	-0.446048	0.052	0.093	1	0.616456	0.176345
Ap2a2	0.0474456	0.704518	0.321	0.316	1	0.0616353	-0.77945	0.098	0.217	1	0.885638	1.50718	0.182	0.227	1	0.623874	0.15143	0.285	0.318	1	0.885638	0.176698
Ubr3	0.0474504	0.231842	0.106	0.172	1	0.117956	-1.46518	0.02	0.081	1	0.347629	1.7692	0.121	0.082	1	0.807251	0.582947	0.116	0.121	1	0.807251	0.176715
Gm37515	0.279894	-0.889575	0.049	0.07	1	0.115665	-3.59379	0	0.046	1	0.26219	-2.71334	0	0.037	1	0.0475113	-1.40485	0.041	0.077	1	0.279894	0.176925
Repin1	0.785407	0.394713	0.016	0.019	1	0.0805596	2.34595	0.039	0.011	1	0.552537	-1.13384	0	0.011	1	0.0475344	-0.938198	0.004	0.022	1	0.785407	0.177005
F830016B08Rik	0.916217	-0.299061	0.033	0.034	1	0.0475704	2.55055	0.059	0.019	1	0.417097	-1.98286	0	0.02	1	0.145601	0.865387	0.045	0.028	1	0.916217	0.177129
Dnttip2	0.0476441	0.96549	0.236	0.208	1	0.378905	1.45555	0.039	0.075	1	0.97386	0.904549	0.061	0.061	1	0.261145	0.236483	0.146	0.193	1	0.97386	0.177384
Gtf2b	0.646987	0.436208	0.211	0.265	1	0.396896	1.19901	0.078	0.053	1	0.112673	-3.525	0	0.071	1	0.0480819	0.19891	0.12	0.187	1	0.646987	0.178896
Otub1	0.375059	0.304217	0.159	0.204	1	0.0480871	-2.00534	0.02	0.107	1	0.59226	0.809083	0.061	0.092	1	0.701837	0.779944	0.154	0.16	1	0.701837	0.178914
Brd1	0.0481463	0.903336	0.305	0.296	1	0.494067	0.230217	0.098	0.141	1	0.397276	0.616051	0.061	0.113	1	0.871133	0.52032	0.228	0.259	1	0.871133	0.179118
Lats1	0.556422	0.435499	0.102	0.124	1	0.255926	-0.994157	0.02	0.058	1	0.0481608	2.04949	0.152	0.068	1	0.777989	0.771539	0.09	0.102	1	0.777989	0.179168
Pdcd5	0.0485303	0.620944	0.398	0.424	1	0.325302	0.670919	0.137	0.216	1	0.253401	1.36007	0.242	0.191	1	0.114142	0.106447	0.277	0.387	1	0.325302	0.180442
Upf1	0.0485805	0.5321	0.069	0.121	1	0.104155	1.82617	0.137	0.081	1	0.329053	0.524687	0.03	0.079	1	0.429829	1.05526	0.112	0.105	1	0.429829	0.180614
Phactr2	0.362505	0.762231	0.093	0.079	1	0.0485979	1.9877	0.059	0.019	1	0.18743	1.73871	0.061	0.025	1	0.182459	-0.144285	0.049	0.073	1	0.362505	0.180675
Tpcn1	0.0486864	-0.980501	0.041	0.079	1	0.1046	-3.80651	0	0.049	1	0.603709	-0.549595	0.03	0.051	1	0.107374	-0.48403	0.041	0.07	1	0.603709	0.18098
Eri3	0.664698	0.207002	0.073	0.085	1	0.371936	0.95908	0.02	0.047	1	0.817047	1.32713	0.03	0.039	1	0.0486937	-0.237566	0.041	0.077	1	0.817047	0.181004
Aptx	0.0487506	-0.255815	0.053	0.097	1	0.645306	-0.148448	0.02	0.031	1	0.267759	-2.85261	0	0.036	1	0.17072	-0.124426	0.049	0.075	1	0.645306	0.1812
Washc4	0.205347	-0.388995	0.171	0.229	1	0.674911	1.1471	0.098	0.128	1	0.590866	-0.158711	0.091	0.127	1	0.0488094	-0.58627	0.131	0.197	1	0.674911	0.181403
Klhl9	0.216301	1.09187	0.134	0.115	1	0.0488258	-4.31562	0	0.071	1	0.27224	-0.193288	0.03	0.087	1	0.839765	0.78456	0.101	0.113	1	0.839765	0.181459
Cpt1a	0.651576	-0.132583	0.13	0.15	1	0.0488665	-0.147403	0.02	0.108	1	0.0601268	-4.45022	0	0.097	1	0.193254	-0.311773	0.112	0.153	1	0.651576	0.1816
Fitm2	0.219053	0.151531	0.02	0.037	1	0.835251	3.05815	0.02	0.016	1	0.496071	-2.12217	0	0.014	1	0.0490928	-0.852371	0.011	0.034	1	0.835251	0.182378
Slc4a1ap	0.800584	0.676492	0.057	0.064	1	0.648542	0.314216	0.02	0.031	1	0.976393	0.886381	0.03	0.032	1	0.049161	-0.467706	0.03	0.062	1	0.976393	0.182612
Tmem87a	0.0757639	-0.188087	0.061	0.102	1	0.200054	-2.66473	0	0.031	1	0.37133	-2.29678	0	0.024	1	0.0491972	0.368853	0.071	0.12	1	0.37133	0.182737
Acer2	0.273956	0.386051	0.037	0.056	1	0.408372	-2.36133	0	0.013	1	0.483447	-1.15549	0	0.015	1	0.0493825	-0.287173	0.019	0.046	1	0.483447	0.183374
Ltbr	0.879599	0.988216	0.077	0.079	1	0.71675	2.55398	0.039	0.031	1	0.304274	-2.83287	0	0.031	1	0.049391	1.31545	0.105	0.074	1	0.879599	0.183403
Fhip2b	0.279884	0.704631	0.118	0.101	1	0.907235	1.41178	0.059	0.058	1	0.195898	2.48883	0.091	0.046	1	0.0493951	0.51711	0.12	0.087	1	0.907235	0.183417
Fig4	0.935131	0.895954	0.028	0.028	1	0.276569	-2.38519	0	0.023	1	0.379916	-1.83151	0	0.023	1	0.049421	-0.801701	0.011	0.034	1	0.935131	0.183506
Dexi	0.0868191	0.246156	0.142	0.214	1	0.0494509	-1.50606	0.02	0.107	1	0.0856053	-3.86079	0	0.083	1	0.82739	0.717013	0.127	0.145	1	0.82739	0.183609
Tmed1	0.0892503	1.01684	0.122	0.09	1	0.39186	-1.85239	0	0.014	1	0.568459	-1.66284	0	0.01	1	0.0494601	1.40098	0.09	0.061	1	0.568459	0.18364
Ptbp2	0.27427	1.51234	0.037	0.024	1	0.361497	-2.04016	0	0.016	1	0.70784	1.99315	0.03	0.021	1	0.049495	1.63596	0.049	0.026	1	0.70784	0.183761
Bod1l	0.0496183	0.784863	0.285	0.269	1	0.421327	1.65009	0.059	0.098	1	0.968418	1.28062	0.091	0.096	1	0.509727	0.734361	0.21	0.222	1	0.968418	0.184184
Uhrf1bp1	0.739396	1.01766	0.033	0.038	1	0.101162	-3.55124	0	0.05	1	0.241215	-2.69691	0	0.04	1	0.0496849	-0.45135	0.011	0.034	1	0.739396	0.184413
Pnn	0.0497007	0.438446	0.366	0.366	1	0.369594	1.26439	0.176	0.15	1	0.543388	0.65483	0.091	0.137	1	0.0880116	0.782009	0.281	0.278	1	0.543388	0.184467
Kcmf1	0.743872	0.397225	0.244	0.302	1	0.0497124	-0.176732	0.039	0.141	1	0.126156	-2.31999	0.03	0.116	1	0.194799	0.621242	0.243	0.241	1	0.743872	0.184507
Entpd7	0.052997	-0.381788	0.02	0.05	1	0.226569	-0.599755	0.02	0.062	1	0.208928	-2.81647	0	0.046	1	0.0497242	-0.504735	0.019	0.046	1	0.226569	0.184547
Cbx7	0.0497336	-0.406505	0.024	0.056	1	0.449438	0.143785	0.02	0.042	1	0.28532	-2.50316	0	0.034	1	0.384306	0.156226	0.026	0.038	1	0.449438	0.18458
Zfp710	0.70051	0.169619	0.089	0.085	1	0.796063	0.634198	0.039	0.048	1	0.226738	-3.30084	0	0.043	1	0.0498001	-0.382717	0.06	0.103	1	0.796063	0.184808
Ercc3	0.220351	0.459353	0.041	0.064	1	0.0725637	-3.75955	0	0.06	1	0.164076	-3.3607	0	0.056	1	0.0498664	-0.419999	0.034	0.067	1	0.220351	0.185036
2700062C07Rik	0.131368	-0.504164	0.037	0.064	1	0.444734	-0.404894	0.02	0.042	1	0.324787	-1.7073	0	0.029	1	0.049874	-0.294858	0.045	0.083	1	0.444734	0.185062
Lrrc40	0.892558	0.479196	0.02	0.019	1	0.743834	2.10122	0.02	0.014	1	0.552537	-1.35164	0	0.011	1	0.0499701	-0.9748	0.007	0.028	1	0.892558	0.185391
Esyt2	0.116022	0.892122	0.154	0.126	1	0.482089	0.107172	0.039	0.065	1	0.699408	-0.372644	0.061	0.08	1	0.0499788	-0.606444	0.097	0.151	1	0.699408	0.185421
Zdhhc8	0.120123	-0.990599	0.02	0.042	1	0.742192	2.78812	0.02	0.014	1	0.896035	0.717329	0.03	0.027	1	0.0499858	1.3839	0.049	0.026	1	0.896035	0.185445
Ciao2b	0.0500187	1.08307	0.207	0.177	1	0.236931	0.54081	0.02	0.061	1	0.192652	-2.96568	0	0.049	1	0.216991	0.390789	0.112	0.155	1	0.236931	0.185558
Ints1	0.356216	0.172266	0.045	0.062	1	0.0500357	3.01405	0.078	0.03	1	0.249912	2.14867	0.061	0.028	1	0.544388	0.705108	0.045	0.056	1	0.544388	0.185616
Pcnp	0.349829	0.391502	0.232	0.31	1	0.205022	0.350145	0.078	0.153	1	0.849308	0.857099	0.152	0.153	1	0.0500851	0.182131	0.18	0.272	1	0.849308	0.185785
Bckdhb	0.0501146	-0.45285	0.028	0.062	1	0.101162	-3.23279	0	0.05	1	0.256755	-2.59722	0	0.038	1	0.195928	-0.328702	0.022	0.04	1	0.256755	0.185887
Gnpda2	0.0501587	1.23897	0.11	0.075	1	0.321546	-2.30478	0	0.019	1	0.459669	-1.77852	0	0.016	1	0.14028	1.02715	0.079	0.057	1	0.459669	0.186038
Napsa	0.050222	-0.944566	0.02	0.05	1	0.464432	-1.66448	0	0.01	1	0.639195	0.176809	0.03	0.019	1	0.218206	-0.14815	0.034	0.053	1	0.639195	0.186255
Stab1	0.262359	-0.834783	0.061	0.084	1	0.692732	-0.362987	0.02	0.029	1	0.706386	-0.514779	0.03	0.044	1	0.0502453	-1.61512	0.049	0.085	1	0.706386	0.186335
Dctn5	0.318684	0.334568	0.057	0.079	1	0.213425	-0.335485	0.02	0.064	1	0.164076	-3.21313	0	0.056	1	0.0503152	-0.213518	0.041	0.077	1	0.318684	0.186574
Arntl	0.0504118	1.27747	0.073	0.043	1	0.205163	2.84396	0.039	0.016	1	0.496071	-1.61118	0	0.014	1	0.0873898	1.12771	0.06	0.038	1	0.496071	0.186905
Lifr	0.0504123	-1.7347	0.016	0.043	1	0.321546	-2.75374	0	0.019	1	0.231451	-3.65365	0	0.042	1	0.0527649	-1.97607	0.011	0.033	1	0.321546	0.186907
Snu13	0.0504134	0.667017	0.398	0.418	1	0.250041	0.602139	0.078	0.146	1	0.16392	2.31806	0.182	0.117	1	0.725253	0.351983	0.296	0.337	1	0.725253	0.186911
Ptpa	0.560121	0.382444	0.118	0.144	1	0.0504416	-1.57026	0.02	0.106	1	0.401103	0.113917	0.03	0.07	1	0.287561	0.557187	0.094	0.127	1	0.560121	0.187007
Cacfd1	0.101134	0.191962	0.053	0.089	1	0.0504629	-4.18511	0	0.07	1	0.164076	-3.29545	0	0.056	1	0.523377	0.781952	0.067	0.06	1	0.523377	0.18708
Otud7b	0.262969	0.414882	0.167	0.152	1	0.0504629	-4.21538	0	0.07	1	0.0823134	-4.18752	0	0.084	1	0.302011	0.186785	0.116	0.152	1	0.302011	0.18708
Six1	0.921766	0.290529	0.11	0.121	1	0.0504629	-4.36545	0	0.07	1	0.551324	0.492355	0.03	0.056	1	0.57516	0.530312	0.086	0.105	1	0.921766	0.18708
Mturn	0.203109	0.590905	0.057	0.087	1	0.174017	-2.84913	0	0.035	1	0.760216	0.246738	0.03	0.042	1	0.0506095	-0.21504	0.037	0.072	1	0.760216	0.187582
Sphk1	0.0506242	1.39163	0.089	0.057	1	0.89413	2.64791	0.039	0.037	1	0.653936	0.297052	0.03	0.048	1	0.97394	-0.240739	0.064	0.066	1	0.97394	0.187632
Pex2	0.223435	0.143521	0.146	0.2	1	0.286369	0.479536	0.02	0.055	1	0.177748	-3.19608	0	0.052	1	0.0506318	0.224677	0.094	0.151	1	0.286369	0.187658
Bcl3	0.0507744	-1.93009	0.012	0.037	1	0.28631	1.66933	0.02	0.007	1	0.283903	1.97735	0.03	0.011	1	0.791723	0.299666	0.022	0.026	1	0.791723	0.188146
Ten1	0.118354	0.196605	0.179	0.26	1	0.555123	0.739212	0.078	0.111	1	0.966011	1.09115	0.061	0.065	1	0.0507774	0.171956	0.157	0.239	1	0.966011	0.188156
Mbp	0.391717	0.290583	0.073	0.096	1	0.15442	-0.790078	0.02	0.073	1	0.380052	0.122336	0.03	0.072	1	0.050807	-0.298201	0.052	0.092	1	0.391717	0.188258
Abhd5	0.561419	0.665843	0.065	0.08	1	0.151657	-3.24997	0	0.039	1	0.998037	-0.326842	0.03	0.03	1	0.0509655	-0.202637	0.034	0.067	1	0.998037	0.1888
Ryr1	0.165459	-0.525428	0.012	0.028	1	0.347495	-2.50879	0	0.017	1	0.0509662	4.49771	0.061	0.016	1	0.678684	-0.344132	0.022	0.027	1	0.678684	0.188802
Rfxank	0.606895	0.610364	0.033	0.041	1	0.968937	0.196156	0.02	0.019	1	0.496071	-1.63019	0	0.014	1	0.0509662	-1.45877	0.015	0.04	1	0.968937	0.188802
Stx18	0.0510667	-0.177962	0.037	0.074	1	0.256966	-1.93521	0	0.025	1	0.407345	-1.5856	0	0.02	1	0.317397	0.488317	0.049	0.068	1	0.407345	0.189146
Marchf1	0.0511511	-1.66177	0.008	0.031	1	0.444534	-0.611617	0	0.011	1	0.552537	-1.73631	0	0.011	1	0.071302	-1.14669	0.015	0.037	1	0.552537	0.189434
Tmcc2	0.872094	0.801898	0.024	0.027	1	0.309498	-2.8382	0	0.02	1	0.180204	2.01936	0.03	0.008	1	0.0511639	1.83071	0.034	0.016	1	0.872094	0.189478
Atf5	0.0512139	-1.33363	0.016	0.043	1	0.39186	-2.45462	0	0.014	1	0.53741	-2.40382	0	0.011	1	0.321308	0.250902	0.015	0.026	1	0.53741	0.189649
Lrrc17	0.0512588	-1.67944	0.008	0.031	1	0.309498	-3.25306	0	0.02	1	0.388771	-2.90201	0	0.022	1	0.990419	0.553755	0.022	0.023	1	0.990419	0.189802
Olfr1012	0.846163	1.81505	0.012	0.014	1	0.266552	-2.1936	0	0.024	1	0.528794	1.94327	0.03	0.016	1	0.0512744	-3.93734	0	0.014	1	0.846163	0.189856
Tedc2	0.0513029	-4.59017	0	0.015	1	0.283553	3.05016	0.02	0.007	1	0.568459	-0.386315	0	0.01	1	0.628631	0.199159	0.015	0.011	1	0.628631	0.189953
Cd209c	0.0513029	-3.90286	0	0.015	1	0.376262	-2.49413	0	0.015	1	0.568459	-1.9971	0	0.01	1	0.0592172	-3.7836	0	0.013	1	0.568459	0.189953
Csmd2	0.0513029	-3.38913	0	0.015	1	0.405236	1.05073	0.078	0.053	1	0.841788	-0.642362	0.03	0.037	1	0.167618	0.152513	0.037	0.023	1	0.841788	0.189953
Gm14332	0.0513029	-2.92824	0	0.015	1	0.29801	-1.84989	0	0.021	1	0.407345	-1.45718	0	0.02	1	0.0792619	-3.0547	0	0.011	1	0.407345	0.189953
Prmt2	0.586165	0.165511	0.045	0.055	1	0.276569	-2.81097	0	0.023	1	0.448445	-1.87634	0	0.017	1	0.051401	-0.205296	0.034	0.067	1	0.586165	0.190288
Spin1	0.483009	0.683366	0.159	0.155	1	0.552629	-0.470583	0.039	0.06	1	0.459073	0.923077	0.091	0.061	1	0.0515629	0.954125	0.142	0.11	1	0.552629	0.19084
Utp4	0.873301	0.622002	0.057	0.056	1	0.309498	-2.35439	0	0.02	1	0.407345	-2.13433	0	0.02	1	0.0515733	-0.118249	0.022	0.051	1	0.873301	0.190876
Harbi1	0.0515935	-0.626283	0.053	0.096	1	0.664452	1.30942	0.059	0.047	1	0.174219	-3.32181	0	0.053	1	0.702368	-0.110246	0.079	0.089	1	0.702368	0.190945
Ipo9	0.0516917	-1.58337	0.008	0.031	1	0.408372	-2.32511	0	0.013	1	0.598261	0.681082	0.03	0.018	1	0.0516597	-1.12674	0.015	0.04	1	0.598261	0.191171
Snx29	0.533496	0.789749	0.033	0.025	1	0.0516889	3.72357	0.02	0.003	1	0.179226	1.42217	0.03	0.008	1	0.0933296	-2.26753	0.004	0.018	1	0.533496	0.19127
Myef2	0.131157	1.21299	0.089	0.065	1	0.29801	-2.79738	0	0.021	1	0.051734	3.1216	0.061	0.016	1	0.158029	0.84407	0.067	0.048	1	0.29801	0.191424
Sp2	0.0518004	-1.21438	0.008	0.031	1	0.425892	-2.43942	0	0.012	1	0.427184	-2.11013	0	0.019	1	0.465341	1.62514	0.03	0.023	1	0.465341	0.191651
Nek6	0.974958	0.249757	0.061	0.062	1	0.217553	0.627715	0.039	0.016	1	0.7442	1.09455	0.03	0.022	1	0.051805	-1.60028	0.022	0.05	1	0.974958	0.191667
Aagab	0.0518188	-0.43846	0.033	0.068	1	0.467784	2.09814	0.02	0.041	1	0.267759	-2.52179	0	0.036	1	0.105158	-0.310791	0.045	0.075	1	0.467784	0.191713
Klf7	0.112607	-1.32623	0.02	0.042	1	0.308474	0.966012	0.039	0.019	1	0.28532	-3.4827	0	0.034	1	0.0518459	-1.20903	0.019	0.045	1	0.308474	0.191806
Chml	0.120583	-0.914918	0.012	0.031	1	0.961366	1.48835	0.02	0.019	1	0.0519921	3.10349	0.061	0.016	1	0.672937	-0.203489	0.022	0.027	1	0.961366	0.192304
Gm6475	0.0520827	2.12383	0.037	0.017	1	0.256966	-3.56906	0	0.025	1	0.787548	1.99265	0.03	0.024	1	0.346516	0.140704	0.026	0.018	1	0.787548	0.192613
Zfp61	0.40636	1.34291	0.045	0.034	1	0.180154	-2.83442	0	0.034	1	0.884063	1.13188	0.03	0.036	1	0.0521052	-0.962766	0.015	0.04	1	0.884063	0.192689
Mbd3	0.109759	1.01734	0.22	0.204	1	0.0521549	-4.07564	0	0.069	1	0.455553	-0.663421	0.03	0.063	1	0.834912	0.808241	0.169	0.184	1	0.834912	0.192859
Dnajc4	0.272829	0.439724	0.098	0.134	1	0.0521549	-3.82828	0	0.069	1	0.170766	-3.0426	0	0.054	1	0.173513	0.273008	0.086	0.124	1	0.272829	0.192859
Orc2	0.640029	0.537189	0.085	0.102	1	0.0521549	-3.93896	0	0.069	1	0.583556	-0.664302	0.03	0.052	1	0.949521	0.678599	0.082	0.089	1	0.949521	0.192859
Fxyd4	0.801371	-1.52297	0.179	0.192	1	0.0522102	1.04502	0.02	0.003	1	0.215945	1.36441	0.03	0.009	1	0.604989	-1.13075	0.213	0.204	1	0.801371	0.193047
Tmem138	0.316567	-0.599246	0.024	0.038	1	0.742192	2.44312	0.02	0.014	1	0.0522109	4.43367	0.03	0.005	1	0.930379	0.554529	0.037	0.04	1	0.930379	0.193049
Prorp	0.052237	-0.880669	0.008	0.031	1	0.628745	0.237473	0.02	0.032	1	0.427184	-1.65642	0	0.019	1	0.581438	1.42236	0.03	0.025	1	0.628745	0.193139
Faah	0.052237	-1.23003	0.008	0.031	1	0.0885394	-3.1631	0	0.054	1	0.28532	-2.25964	0	0.034	1	0.351533	-0.575073	0.026	0.039	1	0.351533	0.193139
Ska2	0.241311	0.226291	0.016	0.031	1	0.376262	-1.67997	0	0.015	1	0.0522512	2.8209	0.061	0.016	1	0.430204	-0.649215	0.015	0.023	1	0.430204	0.193187
Il17ra	0.0523127	-0.707381	0.02	0.05	1	0.256966	-2.23469	0	0.025	1	0.977107	2.21289	0.03	0.03	1	0.0746204	-0.531566	0.022	0.048	1	0.977107	0.193396
Mios	0.0523127	-0.523914	0.02	0.05	1	0.150642	2.74746	0.039	0.014	1	0.471326	-1.82067	0	0.016	1	0.262385	0.36522	0.022	0.037	1	0.471326	0.193396
Slc19a2	0.0523417	-1.66296	0.012	0.037	1	0.793032	1.39299	0.02	0.015	1	0.471326	-1.53593	0	0.016	1	0.268902	0.760052	0.011	0.022	1	0.793032	0.193495
Idh3a	0.0523556	0.226365	0.093	0.153	1	0.698447	0.736086	0.02	0.029	1	0.335991	0.883876	0.061	0.031	1	0.401909	0.42963	0.082	0.106	1	0.698447	0.193542
Rfx7	0.244124	0.630132	0.154	0.138	1	0.583321	1.35817	0.078	0.063	1	0.512059	1.81388	0.091	0.066	1	0.0525537	-0.214978	0.079	0.128	1	0.583321	0.194216
Sh3rf1	0.438548	1.1728	0.106	0.097	1	0.773368	0.271492	0.02	0.027	1	0.966213	0.535725	0.03	0.029	1	0.0526076	1.15515	0.124	0.092	1	0.966213	0.1944
Gm11427	0.0526401	-1.30177	0.012	0.037	1	0.376262	-1.3999	0	0.015	1	0.742761	1.11556	0.03	0.022	1	0.101183	-1.11527	0.011	0.029	1	0.742761	0.19451
Tmx4	0.892435	-0.160007	0.085	0.09	1	0.91851	-0.690767	0.02	0.022	1	0.984955	0.531043	0.03	0.03	1	0.0526948	0.727264	0.101	0.07	1	0.984955	0.194696
Psmc5	0.0526951	0.327906	0.427	0.46	1	0.0541806	-1.17092	0.02	0.104	1	0.510143	0.428174	0.061	0.098	1	0.552399	0.625582	0.333	0.394	1	0.552399	0.194697
Tmem14c	0.401191	0.114516	0.411	0.538	1	0.0527162	-1.02171	0.039	0.138	1	0.897485	0.943662	0.091	0.103	1	0.117189	0.435721	0.423	0.464	1	0.897485	0.194769
Prokr2	0.161278	0.906175	0.041	0.024	1	0.175943	3.1414	0.039	0.015	1	0.354687	2.58516	0.03	0.012	1	0.0528684	1.08961	0.034	0.016	1	0.354687	0.195287
Polr2i	0.321774	0.776207	0.309	0.339	1	0.0529959	0.16332	0.039	0.138	1	0.194028	0.4069	0.03	0.102	1	0.120861	0.65857	0.281	0.281	1	0.321774	0.19572
Trmt12	0.058643	-0.353952	0.033	0.066	1	0.493932	2.80911	0.039	0.025	1	0.0530352	2.55567	0.061	0.016	1	0.611012	0.726045	0.041	0.05	1	0.611012	0.195853
Slc2a3	0.214625	-0.680997	0.02	0.037	1	0.29801	-2.3741	0	0.021	1	0.0530352	2.84859	0.061	0.016	1	0.322743	-1.04691	0.019	0.03	1	0.322743	0.195853
Olfr1183	0.0530385	1.15567	0.037	0.017	1	0.361497	-2.43293	0	0.016	1	0.483447	-2.1177	0	0.015	1	0.293394	-1.71482	0.011	0.021	1	0.483447	0.195864
Ypel2	0.493301	0.187347	0.037	0.048	1	0.886961	-0.204813	0.02	0.023	1	0.427184	-2.0745	0	0.019	1	0.0530705	-0.429087	0.015	0.04	1	0.886961	0.195973
Ndufaf7	0.86867	0.209015	0.126	0.132	1	0.661935	1.42232	0.059	0.08	1	0.0530833	2.19151	0.152	0.07	1	0.305676	0.320593	0.105	0.137	1	0.86867	0.196016
Rpgr	0.0812954	-0.668571	0.004	0.02	1	0.425892	-2.20858	0	0.012	1	0.0531323	2.80559	0.03	0.005	1	0.117479	1.19657	0.03	0.016	1	0.425892	0.196183
Mastl	0.0531621	0.978949	0.069	0.041	1	0.717333	-0.182075	0.02	0.028	1	0.679379	2.66007	0.03	0.02	1	0.581549	0.157571	0.056	0.049	1	0.717333	0.196284
Prmt9	0.0532184	-1.05053	0.016	0.043	1	0.997778	2.04957	0.02	0.02	1	0.788964	1.72071	0.03	0.024	1	0.355427	-0.124065	0.03	0.043	1	0.997778	0.196475
Ddit4	0.978926	0.498758	0.098	0.103	1	0.0532223	-0.849451	0.02	0.105	1	0.340084	-0.725412	0.03	0.076	1	0.389902	0.847814	0.079	0.067	1	0.978926	0.196488
Sf3b4	0.259248	0.483029	0.11	0.15	1	0.605712	1.59792	0.098	0.083	1	0.053242	3.14455	0.121	0.05	1	0.95571	0.839925	0.112	0.124	1	0.95571	0.196555
4930522L14Rik	0.189899	1.15906	0.049	0.032	1	0.881833	1.23741	0.02	0.017	1	0.0532987	2.90061	0.061	0.016	1	0.932749	1.03346	0.022	0.022	1	0.932749	0.196748
Parp12	0.0533663	-0.791424	0.028	0.061	1	0.366664	-0.305141	0.02	0.047	1	0.625621	-0.761233	0.03	0.049	1	0.0609815	-0.903955	0.022	0.049	1	0.625621	0.196977
Ech1	0.841677	0.300427	0.362	0.454	1	0.477557	0.284032	0.078	0.118	1	0.0534268	-4.47638	0	0.102	1	0.990371	0.419257	0.315	0.389	1	0.990371	0.197182
Srsf5	0.245426	-0.287903	0.207	0.273	1	0.125491	0.452159	0.039	0.111	1	0.0534268	-4.47023	0	0.102	1	0.879242	0.502876	0.221	0.264	1	0.879242	0.197182
Srebf1	0.461892	0.456791	0.134	0.169	1	0.317056	-0.547976	0.039	0.08	1	0.967989	1.88881	0.061	0.062	1	0.0535055	1.37341	0.124	0.092	1	0.967989	0.19745
Dnaaf10	0.0535779	-0.212242	0.033	0.068	1	0.247785	-2.50251	0	0.026	1	0.388771	-1.77564	0	0.022	1	0.499618	0.620867	0.034	0.044	1	0.499618	0.197695
Adnp2	0.535812	0.297289	0.02	0.028	1	0.464432	-1.92706	0	0.01	1	0.053598	2.67371	0.03	0.005	1	0.641862	0.694993	0.019	0.024	1	0.641862	0.197763
Plekhs1	0.608841	0.522519	0.077	0.071	1	0.590824	1.25237	0.02	0.011	1	0.053598	2.52833	0.03	0.005	1	0.414989	1.26379	0.09	0.08	1	0.608841	0.197763
Slc39a6	0.453563	0.427885	0.057	0.074	1	0.0946334	-3.9881	0	0.052	1	0.661554	1.57998	0.03	0.048	1	0.0536009	-0.212138	0.041	0.077	1	0.661554	0.197773
Gtf2f2	0.730279	0.431826	0.073	0.084	1	0.499875	2.08488	0.02	0.039	1	0.246272	-2.37097	0	0.039	1	0.0536394	0.323572	0.037	0.072	1	0.730279	0.197903
Nek9	0.0538617	-0.573013	0.045	0.084	1	0.493006	-0.115281	0.02	0.039	1	0.339424	-2.45948	0	0.027	1	0.620638	0.301979	0.071	0.065	1	0.620638	0.198657
Garnl3	0.607272	-0.635305	0.016	0.022	1	0.408372	-2.84512	0	0.013	1	0.471326	-2.13198	0	0.016	1	0.0538896	-2.45909	0.004	0.021	1	0.607272	0.198751
Mgat2	0.321337	0.464632	0.146	0.195	1	0.0539039	-4.21106	0	0.068	1	0.1219	-3.70232	0	0.068	1	0.475721	0.316075	0.124	0.152	1	0.475721	0.1988
Prep	0.053911	-0.558766	0.049	0.089	1	0.146567	-3.07231	0	0.04	1	1	1.21022	0.03	0.031	1	0.790942	1.03116	0.067	0.066	1	1	0.198824
Adss	0.242764	0.568201	0.187	0.169	1	0.281189	-1.0433	0.02	0.055	1	0.0539279	2.09197	0.121	0.049	1	0.421783	0.40884	0.135	0.17	1	0.421783	0.198881
Prdx4	0.325968	0.194832	0.28	0.368	1	0.742367	1.03089	0.059	0.075	1	0.556619	-0.909662	0.03	0.054	1	0.0539433	0.118796	0.184	0.268	1	0.742367	0.198933
Borcs8	0.053947	0.229578	0.122	0.19	1	0.617356	0.17112	0.039	0.057	1	0.267759	-2.65674	0	0.036	1	0.150559	0.388468	0.105	0.15	1	0.617356	0.198946
Olfr889	0.0539491	0.58603	0.053	0.028	1	0.430724	1.89046	0.039	0.023	1	0.841058	1.44707	0.03	0.025	1	0.879548	0.361976	0.034	0.033	1	0.879548	0.198953
Taco1	0.0539634	-0.593719	0.016	0.043	1	0.29801	-2.09063	0	0.021	1	0.552537	-0.721503	0	0.011	1	0.495222	0.38366	0.026	0.035	1	0.552537	0.199001
Gm9521	0.733323	-0.64372	0.085	0.098	1	0.239089	2.53613	0.078	0.046	1	0.471326	-1.70515	0	0.016	1	0.0539872	-0.852131	0.071	0.116	1	0.733323	0.199082
Ssh3	0.0540571	-0.293188	0.016	0.043	1	0.994815	0.225649	0.02	0.02	1	0.448445	-1.65254	0	0.017	1	0.596796	0.45394	0.034	0.028	1	0.994815	0.199319
Olfr716	0.617136	0.374249	0.033	0.027	1	0.896613	1.0906	0.02	0.023	1	0.459669	-1.84555	0	0.016	1	0.0540722	-2.8523	0.004	0.021	1	0.896613	0.19937
Zfp87	0.0540995	1.80743	0.073	0.045	1	0.146567	-3.02988	0	0.04	1	0.304274	-2.56499	0	0.031	1	0.436573	0.665127	0.052	0.043	1	0.436573	0.199462
Larp4b	0.236467	0.206515	0.171	0.231	1	0.0541268	-0.636777	0.039	0.138	1	0.578646	0.82978	0.091	0.134	1	0.98655	0.605216	0.176	0.2	1	0.98655	0.199555
Vmn1r229	0.0541531	-1.24735	0.012	0.037	1	0.347495	-1.72362	0	0.017	1	0.595355	1.27729	0.03	0.018	1	0.299826	-0.704841	0.034	0.049	1	0.595355	0.199644
Nup85	0.0541941	-0.931676	0.024	0.055	1	0.334196	-2.39586	0	0.018	1	0.437626	-1.17515	0	0.018	1	0.641267	0.995119	0.022	0.028	1	0.641267	0.199783
Rpap3	0.0542212	0.221113	0.065	0.113	1	0.337513	0.774222	0.02	0.05	1	0.132041	1.11222	0.091	0.039	1	0.939696	0.830607	0.101	0.107	1	0.939696	0.199874
Casp9	0.0542552	-0.984917	0.012	0.037	1	0.529077	3.67927	0.02	0.01	1	0.509239	-1.20426	0	0.013	1	0.0719816	-0.823153	0.004	0.019	1	0.529077	0.199989
Slc6a2	0.30752	0.949055	0.045	0.032	1	0.101162	-3.3608	0	0.05	1	0.208928	-3.03694	0	0.046	1	0.0542596	-1.52059	0.011	0.033	1	0.30752	0.200004
Rnaseh1	0.0543254	-0.250108	0.033	0.068	1	0.408372	-1.24397	0	0.013	1	0.362999	-2.35804	0	0.025	1	0.871361	0.703101	0.041	0.045	1	0.871361	0.200227
Btbd2	0.687961	1.12709	0.065	0.061	1	0.29801	3.17994	0.039	0.019	1	0.471326	-0.927098	0	0.016	1	0.0543394	1.40641	0.09	0.061	1	0.687961	0.200274
Eif4e3	0.0544591	1.08976	0.118	0.083	1	0.256966	-2.49255	0	0.025	1	0.37133	-2.12569	0	0.024	1	0.976904	0.249103	0.064	0.066	1	0.976904	0.200679
Plpp3	0.460164	-0.68135	0.183	0.157	1	0.127409	0.510618	0.098	0.049	1	0.0713765	-2.6123	0.03	0.14	1	0.0545843	-0.499588	0.146	0.104	1	0.460164	0.201102
BC029722	0.586707	0.799908	0.053	0.065	1	0.151657	-3.16829	0	0.039	1	0.339424	-2.28382	0	0.027	1	0.0545883	-0.338725	0.019	0.045	1	0.586707	0.201116
Igsf8	0.0888618	0.916577	0.089	0.06	1	0.707326	-0.226334	0.02	0.013	1	0.0546326	2.15249	0.061	0.016	1	0.0713227	1.39235	0.071	0.046	1	0.707326	0.201265
Cebpd	0.996557	-0.875255	0.171	0.169	1	0.276569	-3.7337	0	0.023	1	0.188803	-4.34683	0	0.05	1	0.0546561	-0.702816	0.101	0.151	1	0.996557	0.201345
Glod4	0.999516	0.586066	0.26	0.31	1	0.454407	0.785494	0.039	0.068	1	0.396821	0.809505	0.03	0.07	1	0.0546994	-0.120204	0.18	0.266	1	0.999516	0.201491
2310057M21Rik	0.607327	0.198639	0.045	0.055	1	0.841656	0.791084	0.02	0.016	1	0.397909	-2.05712	0	0.021	1	0.0547454	-1.01763	0.022	0.05	1	0.841656	0.201647
Epha4	0.0547684	-0.557334	0.012	0.037	1	0.321546	-1.82903	0	0.019	1	0.397909	-1.79949	0	0.021	1	0.374754	-0.261019	0.022	0.033	1	0.397909	0.201724
Gltp	0.0548133	0.753392	0.236	0.203	1	0.0785917	-1.47678	0.02	0.093	1	0.225679	-0.403351	0.03	0.095	1	0.0841848	0.723286	0.199	0.17	1	0.225679	0.201876
Clasp2	0.159924	-0.310219	0.045	0.071	1	0.180154	-3.47704	0	0.034	1	0.758044	-1.10026	0.03	0.041	1	0.0548154	-0.597455	0.037	0.071	1	0.758044	0.201883
Nifk	0.445619	0.901705	0.171	0.171	1	0.0548268	-1.84973	0.02	0.103	1	0.407337	0.153654	0.03	0.069	1	0.104617	0.397276	0.086	0.13	1	0.445619	0.201921
Hadh	0.0550041	0.89965	0.24	0.213	1	0.0951094	0.348803	0.02	0.088	1	0.948486	1.77286	0.061	0.067	1	0.076002	1.18053	0.195	0.173	1	0.948486	0.20252
Kcnk4	0.5811	0.33134	0.02	0.015	1	0.223293	2.04795	0.02	0.006	1	0.0550159	1.99136	0.03	0.005	1	0.526302	-0.546636	0.022	0.017	1	0.5811	0.20256
4632415L05Rik	0.235947	0.341832	0.093	0.073	1	0.800015	0.413026	0.02	0.026	1	0.940287	1.09362	0.03	0.029	1	0.0551246	1.06528	0.09	0.061	1	0.940287	0.202927
Tmem60	0.675524	0.794505	0.175	0.186	1	0.0551551	-1.62063	0.02	0.103	1	0.107553	2.70676	0.152	0.083	1	0.393678	0.4553	0.18	0.178	1	0.675524	0.20303
Hmgb3	0.642531	0.934487	0.126	0.127	1	0.156938	-3.60594	0	0.038	1	0.0551739	1.94494	0.061	0.016	1	0.785021	1.03874	0.101	0.104	1	0.785021	0.203093
Tent2	0.74267	0.519737	0.049	0.056	1	0.247785	-2.91822	0	0.026	1	0.478438	0.156836	0.03	0.015	1	0.0551761	-0.53244	0.026	0.055	1	0.74267	0.203101
Emg1	0.732167	0.243352	0.293	0.366	1	0.0551976	-1.23615	0.039	0.136	1	0.937276	1.91932	0.091	0.104	1	0.941397	0.28361	0.262	0.309	1	0.941397	0.203173
Dhx36	0.51192	0.533473	0.289	0.322	1	0.055265	-1.64973	0.02	0.103	1	0.893099	1.25062	0.091	0.106	1	0.48348	0.634339	0.255	0.279	1	0.893099	0.2034
Ccdc66	0.0552729	-0.468624	0.065	0.111	1	0.652233	1.3414	0.039	0.056	1	0.451955	-0.129422	0.03	0.064	1	0.240733	-0.126875	0.06	0.085	1	0.652233	0.203427
Eif4enif1	0.961885	0.506484	0.093	0.098	1	0.371274	0.915377	0.02	0.047	1	0.21763	-3.16925	0	0.044	1	0.0553379	0.838293	0.116	0.085	1	0.961885	0.203646
Slc17a5	0.0553912	0.14587	0.057	0.102	1	0.703275	1.68036	0.059	0.049	1	0.157664	-3.33965	0	0.057	1	0.924389	0.593832	0.071	0.073	1	0.924389	0.203826
Csnk2a1	0.608297	0.807188	0.187	0.233	1	0.0609207	-1.03271	0.039	0.133	1	0.0554216	-1.07793	0.03	0.156	1	0.567427	0.332114	0.187	0.231	1	0.608297	0.203928
Tnfrsf10b	0.252701	1.33904	0.033	0.02	1	0.128261	1.95252	0.039	0.013	1	0.528794	2.12223	0.03	0.016	1	0.055422	-0.60032	0.011	0.033	1	0.528794	0.20393
Supt3	0.349385	0.185044	0.049	0.068	1	0.0554748	3.20439	0.078	0.031	1	0.791797	1.90224	0.03	0.024	1	0.0963286	-0.314203	0.041	0.071	1	0.791797	0.204108
Gcn1	0.533852	0.264349	0.122	0.146	1	0.114547	0.237541	0.02	0.083	1	0.50876	1.05187	0.091	0.065	1	0.0555505	-0.188254	0.086	0.136	1	0.533852	0.204363
Shroom2	0.0555754	0.765722	0.016	0.043	1	0.740541	-0.369149	0.02	0.028	1	0.123059	2.32229	0.061	0.021	1	0.0698629	-0.70177	0.026	0.054	1	0.740541	0.204447
Rmi2	0.994716	-0.472605	0.069	0.071	1	0.300933	-0.500872	0.02	0.053	1	0.858194	0.534953	0.03	0.037	1	0.0556589	0.488432	0.09	0.06	1	0.994716	0.204728
Pof1b	0.499631	1.04681	0.061	0.052	1	0.632956	1.36938	0.02	0.032	1	0.596807	1.41971	0.03	0.018	1	0.0556863	1.16204	0.071	0.045	1	0.632956	0.20482
Dcaf13	0.719692	0.624444	0.106	0.106	1	0.127965	-3.71685	0	0.044	1	0.339424	-2.88071	0	0.027	1	0.0556901	0.2861	0.06	0.103	1	0.719692	0.204833
Olfr607	0.0733538	-1.14321	0.049	0.085	1	0.0557118	-4.12629	0	0.067	1	0.847565	0.751259	0.061	0.055	1	0.809342	-0.549814	0.097	0.107	1	0.847565	0.204907
Arih1	0.0557125	0.159427	0.118	0.186	1	0.0624863	-2.23452	0.02	0.099	1	0.441008	-0.166955	0.061	0.106	1	0.41398	0.483072	0.116	0.149	1	0.441008	0.204909
Krtcap3	0.0557473	0.304399	0.114	0.182	1	0.752626	2.40722	0.02	0.028	1	0.495841	2.22883	0.03	0.016	1	0.322519	0.792365	0.127	0.171	1	0.752626	0.205026
Zfp825	0.10096	1.0768	0.085	0.059	1	0.256966	-2.58734	0	0.025	1	0.849431	0.998248	0.03	0.025	1	0.0557549	1.52698	0.064	0.039	1	0.849431	0.205052
Irgm2	0.0557734	-1.81653	0.004	0.023	1	0.39186	-2.14348	0	0.014	1	0.53741	-1.46342	0	0.011	1	0.954443	1.0967	0.019	0.018	1	0.954443	0.205114
Zic1	0.0558323	-0.211337	0.041	0.019	1	0.32926	3.00754	0.039	0.02	1	0.523	-2.0433	0	0.012	1	0.525454	-0.951494	0.022	0.03	1	0.525454	0.205312
Ciapin1	0.96768	0.66152	0.142	0.157	1	0.899907	1.71259	0.059	0.057	1	0.916963	0.438835	0.03	0.034	1	0.0558332	0.981404	0.116	0.085	1	0.96768	0.205315
Rtn4ip1	0.0559084	-1.92361	0.004	0.023	1	0.39186	-0.917856	0	0.014	1	0.357298	1.86801	0.03	0.012	1	0.145405	-0.952746	0.015	0.032	1	0.39186	0.205568
Gpx4	0.0559645	0.401027	0.472	0.512	1	0.198599	0.775944	0.157	0.277	1	0.456263	0.941258	0.303	0.295	1	0.396114	0.307782	0.393	0.455	1	0.456263	0.205757
Mfn1	0.0567721	-0.274957	0.049	0.089	1	0.168108	-3.33829	0	0.036	1	0.981031	1.51407	0.03	0.03	1	0.0560428	-0.273534	0.037	0.071	1	0.981031	0.206021
Nr3c2	0.0560437	-2.1533	0.004	0.023	1	0.29801	-2.22723	0	0.021	1	0.437626	-1.06594	0	0.018	1	0.0646416	-0.636029	0.007	0.026	1	0.437626	0.206024
Zan	0.0560437	-1.97208	0.004	0.023	1	0.321546	-2.86849	0	0.019	1	0.281505	3.09296	0.03	0.011	1	0.293718	-1.67004	0.011	0.021	1	0.321546	0.206024
Sh3d19	0.875543	0.257416	0.179	0.194	1	0.550852	1.03169	0.059	0.087	1	0.056095	1.85855	0.152	0.07	1	0.0829268	0.744617	0.187	0.162	1	0.875543	0.206196
Rfx3	0.0561061	1.97273	0.024	0.009	1	0.099284	3.9527	0.02	0.004	1	0.108068	3.78369	0.03	0.007	1	0.929449	-0.118703	0.015	0.016	1	0.929449	0.206234
Hps5	0.239142	0.160547	0.033	0.052	1	0.361819	2.96392	0.039	0.021	1	0.354912	-2.21059	0	0.025	1	0.0561431	-0.23401	0.026	0.055	1	0.361819	0.206358
Tmem229b	0.0561793	-1.014	0.004	0.023	1	0.464432	-1.91731	0	0.01	1	0.552537	-0.829765	0	0.011	1	0.0640799	-1.12164	0.007	0.026	1	0.552537	0.20648
Mrgpre	0.0562697	2.06494	0.024	0.009	1	0.347495	-2.21998	0	0.017	1	0.509239	-1.28635	0	0.013	1	0.580236	-0.796963	0.015	0.02	1	0.580236	0.206784
Mcm6	0.290904	-0.325188	0.061	0.084	1	0.309498	-3.06744	0	0.02	1	0.417097	-1.79179	0	0.02	1	0.0562973	-0.499936	0.041	0.076	1	0.417097	0.206877
Dhcr7	0.0563151	-0.751772	0.004	0.023	1	0.334196	-2.05232	0	0.018	1	0.53741	-1.03138	0	0.011	1	0.0792619	-2.73965	0	0.011	1	0.53741	0.206937
Gtf2h4	0.578104	0.354561	0.024	0.032	1	0.321546	-2.5007	0	0.019	1	0.568459	-0.607099	0	0.01	1	0.0564617	-1.10606	0.007	0.027	1	0.578104	0.207429
Psmd9	0.245894	0.828747	0.167	0.153	1	0.723398	1.95142	0.039	0.031	1	0.324787	-2.52571	0	0.029	1	0.0565027	0.622849	0.146	0.114	1	0.723398	0.207567
Cdk17	0.240961	0.421415	0.016	0.031	1	0.334196	-2.08239	0	0.018	1	0.459669	-1.57642	0	0.016	1	0.0565445	-1.06612	0.007	0.027	1	0.459669	0.207707
Ncapd3	0.0933968	-0.184478	0.028	0.056	1	0.056579	2.94234	0.059	0.02	1	0.437626	-2.33222	0	0.018	1	0.628273	0.181585	0.045	0.054	1	0.628273	0.207823
Gxylt2	0.0565795	0.688021	0.089	0.056	1	0.957034	0.520971	0.039	0.042	1	0.75622	0.186403	0.061	0.049	1	0.470688	0.751107	0.071	0.062	1	0.957034	0.207825
Trappc11	0.80668	0.674692	0.073	0.083	1	0.168108	-2.70228	0	0.036	1	0.448661	1.63623	0.061	0.037	1	0.0566158	-0.483545	0.03	0.061	1	0.80668	0.207947
Kmt2d	0.70077	0.214952	0.11	0.127	1	0.182934	1.12758	0.039	0.1	1	0.0566798	-4.30666	0	0.1	1	0.477821	0.955162	0.124	0.118	1	0.70077	0.208162
Ripk1	0.608076	0.177087	0.122	0.145	1	0.287045	-2.4089	0	0.022	1	0.407276	1.60053	0.061	0.034	1	0.0567356	-0.325961	0.067	0.111	1	0.608076	0.208349
Dalrd3	0.0567651	0.134136	0.102	0.163	1	0.927008	1.59398	0.137	0.162	1	0.534485	1.21162	0.152	0.128	1	0.949801	0.931585	0.15	0.171	1	0.949801	0.208448
Pbdc1	0.312222	0.305057	0.15	0.197	1	0.0569342	-0.676157	0.02	0.103	1	0.891112	1.10231	0.061	0.07	1	0.521999	0.752707	0.112	0.141	1	0.891112	0.209015
Rps6ka5	0.423994	-0.771957	0.049	0.064	1	0.970452	-0.169906	0.02	0.019	1	0.332004	-2.68477	0	0.028	1	0.0569449	-1.20305	0.03	0.06	1	0.970452	0.209051
Alg11	0.709426	0.287059	0.098	0.113	1	0.283517	-1.44827	0.02	0.054	1	0.170766	-3.53293	0	0.054	1	0.0572025	-0.642446	0.049	0.086	1	0.709426	0.209915
Atg10	0.572759	1.07134	0.057	0.05	1	0.266552	-1.96091	0	0.024	1	0.679379	2.08309	0.03	0.02	1	0.0572847	1.86268	0.049	0.027	1	0.679379	0.210191
Zc2hc1a	0.0705926	0.974012	0.159	0.127	1	0.533288	1.39841	0.039	0.026	1	0.797843	1.70775	0.061	0.053	1	0.0573962	1.23382	0.124	0.092	1	0.797843	0.210564
