## Supplemental Table 2 for "PROSTATE CELL HETEROGENEITY AND CXCL17 UPREGULATION IN MOUSE STEROID HORMONE IMBALANCE" (part 3 of 3)

### Sheet: 1 Basal 1 (continued)
genes	P4_p_val	P4_avg_log2FC	P4_pct.1	P4_pct.2	P4_p_val_adj	P2_p_val	P2_avg_log2FC	P2_pct.1	P2_pct.2	P2_p_val_adj	P1_p_val	P1_avg_log2FC	P1_pct.1	P1_pct.2	P1_p_val_adj	P3_p_val	P3_avg_log2FC	P3_pct.1	P3_pct.2	P3_p_val_adj	max_pval	minimump_p_val
Eloa	0.979323	0.605435	0.163	0.183	1	0.0575807	-4.24717	0	0.066	1	0.131905	-3.34051	0	0.065	1	0.191109	0.120272	0.109	0.151	1	0.979323	0.211182
Med20	0.282318	-0.516116	0.037	0.055	1	0.524794	2.92554	0.039	0.026	1	0.448445	-0.964879	0	0.017	1	0.0576984	-1.15856	0.015	0.039	1	0.524794	0.211576
Fam136a	0.21671	0.16152	0.118	0.164	1	0.0615103	-3.80078	0	0.065	1	0.192652	-3.40464	0	0.049	1	0.057891	0.568709	0.097	0.155	1	0.21671	0.212221
Invs	0.0579416	0.838536	0.061	0.034	1	0.997778	1.027	0.02	0.02	1	0.976393	0.881398	0.03	0.032	1	0.702941	-0.170782	0.037	0.043	1	0.997778	0.21239
Tomm22	0.174235	0.393375	0.435	0.476	1	0.0579536	-0.234859	0.059	0.168	1	0.0727264	-2.38793	0.03	0.141	1	0.34199	0.45921	0.371	0.419	1	0.34199	0.21243
Ndufs7	0.85991	0.180787	0.411	0.507	1	0.877746	1.34611	0.157	0.19	1	0.502617	0.517332	0.121	0.181	1	0.0579565	0.41728	0.408	0.429	1	0.877746	0.21244
Gm18716	0.533241	-1.32317	0.028	0.037	1	0.276569	-2.72161	0	0.023	1	0.339424	-2.80125	0	0.027	1	0.0579884	-1.5377	0.022	0.049	1	0.533241	0.212546
Arhgap10	0.120431	1.03855	0.11	0.083	1	0.499157	2.07736	0.039	0.025	1	0.860543	0.241171	0.03	0.037	1	0.0582707	0.594843	0.097	0.067	1	0.860543	0.21349
Hyi	0.0582988	0.139513	0.163	0.117	1	0.786021	-0.651067	0.02	0.026	1	0.761191	1.92234	0.03	0.023	1	0.461114	0.22205	0.101	0.089	1	0.786021	0.213584
Zfp839	0.576971	0.422677	0.024	0.032	1	0.964497	1.44439	0.02	0.021	1	0.471326	-1.66067	0	0.016	1	0.0584751	-0.758302	0.015	0.039	1	0.964497	0.214173
Zfhx2	0.782012	-0.524401	0.024	0.028	1	0.964394	1.1769	0.02	0.019	1	0.388771	-1.4764	0	0.022	1	0.0585462	-1.11686	0.015	0.039	1	0.964394	0.21441
Cbl	0.55989	0.21115	0.134	0.163	1	0.624514	0.234715	0.039	0.057	1	0.943119	1.31025	0.061	0.067	1	0.058557	-0.364629	0.097	0.15	1	0.943119	0.214446
Dnajc2	0.106043	0.493712	0.118	0.175	1	0.190204	2.74192	0.078	0.043	1	0.907219	0.989844	0.061	0.057	1	0.0586573	0.34749	0.097	0.153	1	0.907219	0.214781
Rps6ka1	0.100838	0.273105	0.069	0.111	1	0.174449	-2.06857	0.02	0.068	1	0.0586621	2.29628	0.121	0.051	1	0.420715	0.584939	0.094	0.12	1	0.420715	0.214796
Sik3	0.0890268	-0.156935	0.061	0.101	1	0.555338	1.01264	0.039	0.062	1	0.780451	2.13578	0.061	0.052	1	0.0588184	-0.602704	0.034	0.065	1	0.780451	0.215318
Faap100	0.368741	0.502764	0.028	0.042	1	0.958068	0.550605	0.039	0.042	1	0.0589912	3.08335	0.091	0.033	1	0.130731	0.319126	0.022	0.043	1	0.958068	0.215894
Psg16	0.9213	-0.262293	0.126	0.138	1	0.235295	-0.837487	0.039	0.089	1	0.365138	0.250487	0.03	0.074	1	0.0590646	-0.142173	0.172	0.136	1	0.9213	0.216139
Atp5o	0.318068	-0.152496	0.545	0.652	1	0.373237	0.903328	0.216	0.332	1	0.129572	-0.178897	0.121	0.254	1	0.0590702	-0.315993	0.468	0.6	1	0.373237	0.216157
Armt1	0.221529	-0.586725	0.045	0.068	1	0.111847	-3.45667	0	0.047	1	0.279319	-3.01608	0	0.034	1	0.0590937	-0.586966	0.034	0.065	1	0.279319	0.216236
Polr1h	0.877	0.528274	0.175	0.187	1	0.896806	1.33493	0.059	0.065	1	0.170766	-3.84983	0	0.054	1	0.0591913	1.11876	0.15	0.119	1	0.896806	0.216561
Mfsd9	0.170697	-0.812798	0.004	0.015	1	0.29801	-1.89414	0	0.021	1	0.310929	-2.29812	0	0.03	1	0.0592172	-3.56473	0	0.013	1	0.310929	0.216647
Sugt1	0.429836	0.216581	0.207	0.266	1	0.0592365	-1.49678	0.02	0.102	1	0.544876	0.75097	0.061	0.097	1	0.109866	0.15784	0.172	0.245	1	0.544876	0.216711
Nol6	0.383695	-0.284898	0.041	0.056	1	0.151657	-3.33288	0	0.039	1	0.766183	1.60537	0.03	0.023	1	0.0593103	-0.814245	0.022	0.049	1	0.766183	0.216957
Banf1	0.059354	0.699699	0.358	0.373	1	0.150059	-0.561715	0.059	0.133	1	0.271589	1.91821	0.152	0.102	1	0.201555	0.587132	0.288	0.298	1	0.271589	0.217103
Golph3	0.504185	0.303884	0.203	0.261	1	0.0593727	-0.120204	0.039	0.135	1	0.166035	-1.7889	0.061	0.146	1	0.59341	0.331315	0.165	0.198	1	0.59341	0.217165
Cenpa	0.405587	-0.500666	0.057	0.074	1	0.0595128	-4.41343	0	0.065	1	0.684677	1.49092	0.03	0.047	1	0.829611	-0.469313	0.075	0.081	1	0.829611	0.217631
Gm5148	0.779115	-0.187295	0.085	0.084	1	0.0595128	-4.16318	0	0.065	1	0.732691	0.398767	0.061	0.08	1	0.297472	-0.148949	0.064	0.086	1	0.779115	0.217631
Sdhaf2	0.795413	0.792344	0.098	0.111	1	0.0595128	-3.79699	0	0.065	1	0.720401	0.910316	0.061	0.048	1	0.513986	0.366655	0.064	0.078	1	0.795413	0.217631
Zfp944	0.169254	0.58523	0.02	0.039	1	0.0596255	3.9133	0.039	0.01	1	0.417097	-1.73585	0	0.02	1	0.0842135	-0.760838	0.007	0.025	1	0.417097	0.218006
Vmn1r226	0.225842	0.183651	0.081	0.061	1	0.901759	2.16376	0.039	0.045	1	0.794313	0.50463	0.03	0.04	1	0.0596502	-1.72036	0.041	0.074	1	0.901759	0.218088
Slx1b	0.0597177	-0.405218	0.106	0.164	1	0.605229	1.57347	0.157	0.148	1	0.462738	0.882396	0.152	0.118	1	0.279668	0.182812	0.157	0.142	1	0.605229	0.218313
Gart	0.0597724	-0.592478	0.057	0.099	1	0.983252	0.686537	0.039	0.041	1	0.304274	-2.70017	0	0.031	1	0.48229	0.376298	0.071	0.088	1	0.983252	0.218495
Sdad1	0.0597953	-0.36212	0.069	0.116	1	0.247785	-2.7411	0	0.026	1	0.436427	1.66051	0.061	0.036	1	0.329014	0.330315	0.056	0.077	1	0.436427	0.218571
Per3	0.356384	0.672719	0.061	0.083	1	0.0598419	2.09079	0.118	0.057	1	0.231451	-3.41927	0	0.042	1	0.490252	0.521235	0.082	0.073	1	0.490252	0.218726
Msl1	0.401034	0.660659	0.171	0.163	1	0.804404	1.97071	0.078	0.074	1	0.0637796	-4.30539	0	0.095	1	0.0598571	0.771902	0.18	0.149	1	0.804404	0.218776
Xpo6	0.860996	0.410494	0.11	0.112	1	0.0599313	3.42548	0.098	0.045	1	0.222132	-3.08481	0	0.043	1	0.159877	-0.604963	0.067	0.099	1	0.860996	0.219023
Rab19	0.409047	0.106444	0.028	0.041	1	0.0599519	3.27988	0.039	0.01	1	0.0789686	3.08937	0.03	0.006	1	0.0748733	-0.838759	0.015	0.037	1	0.409047	0.219091
Ppcdc	0.0600843	-0.779566	0.122	0.183	1	0.199574	-0.562086	0.02	0.065	1	0.0761037	-4.20461	0	0.088	1	0.313861	-0.55568	0.12	0.153	1	0.313861	0.219531
Gpr108	0.115821	0.442089	0.11	0.164	1	0.0737803	-1.47687	0.02	0.095	1	0.0601268	-3.88646	0	0.097	1	0.328656	0.375116	0.124	0.161	1	0.328656	0.219672
Wdr59	0.0601779	-0.950162	0.02	0.048	1	0.592251	2.82928	0.039	0.028	1	0.362999	-2.34801	0	0.025	1	0.926015	0.254937	0.037	0.04	1	0.926015	0.219842
Ogt	0.0602965	0.839895	0.24	0.21	1	0.664962	0.947517	0.137	0.128	1	0.62966	0.872721	0.091	0.128	1	0.361242	0.241637	0.187	0.24	1	0.664962	0.220236
Psmd6	0.389051	0.359261	0.297	0.324	1	0.0603014	-1.71776	0.02	0.101	1	0.66393	0.296515	0.061	0.085	1	0.360026	0.220676	0.199	0.256	1	0.66393	0.220252
Camta1	0.737609	0.82538	0.146	0.154	1	0.99957	1.13251	0.059	0.062	1	0.306139	2.55765	0.091	0.054	1	0.0604776	1.02069	0.139	0.107	1	0.99957	0.220837
B9d2	0.156705	1.6	0.077	0.056	1	0.0606091	3.2488	0.039	0.01	1	0.552537	-1.11578	0	0.011	1	0.186953	1.03272	0.071	0.053	1	0.552537	0.221273
Cxcl12	0.85814	-0.212547	0.077	0.074	1	0.060614	2.13353	0.059	0.02	1	0.272774	0.969415	0.061	0.028	1	0.588001	-0.228407	0.045	0.054	1	0.85814	0.221289
Wdr75	0.0606703	-0.268188	0.077	0.127	1	0.281221	1.62404	0.059	0.032	1	0.291476	-2.31646	0	0.033	1	0.532255	0.231368	0.079	0.096	1	0.532255	0.221476
Fkbp9	0.0607471	0.983598	0.171	0.134	1	0.776088	0.862331	0.039	0.049	1	0.290206	1.44676	0.091	0.052	1	0.598642	0.376746	0.086	0.102	1	0.776088	0.22173
Strn3	0.934845	0.402964	0.285	0.341	1	0.0607816	-1.78249	0.02	0.101	1	0.721649	0.842633	0.152	0.142	1	0.112533	0.878464	0.27	0.271	1	0.934845	0.221845
Ppp2r2a	0.0610048	0.848605	0.285	0.271	1	0.582101	1.61453	0.078	0.111	1	0.918261	1.37694	0.091	0.104	1	0.311168	0.728797	0.21	0.209	1	0.918261	0.222584
Triobp	0.070566	-0.204759	0.073	0.12	1	0.0885394	-3.82283	0	0.054	1	0.332004	-2.83692	0	0.028	1	0.061029	0.166446	0.052	0.092	1	0.332004	0.222664
Gm379	0.0610529	-0.897036	0.02	0.048	1	0.309498	-1.89166	0	0.02	1	0.53741	-1.37141	0	0.011	1	0.492286	-0.251042	0.034	0.044	1	0.53741	0.222743
Gpn3	0.151405	-0.283927	0.037	0.062	1	0.444534	-2.23698	0	0.011	1	0.552537	-1.08909	0	0.011	1	0.061065	1.60865	0.056	0.033	1	0.552537	0.222783
Mon1b	0.0610778	-1.77672	0.012	0.036	1	0.920187	3.11824	0.02	0.018	1	0.37133	-1.64551	0	0.024	1	0.957391	0.327373	0.026	0.027	1	0.957391	0.222826
Zmynd11	0.0610793	0.5675	0.276	0.254	1	0.786215	1.63137	0.137	0.139	1	0.874118	1.56435	0.121	0.123	1	0.899733	0.579726	0.18	0.21	1	0.899733	0.222831
Plxna3	0.0611041	-1.30964	0.008	0.029	1	0.835251	2.15887	0.02	0.016	1	0.53741	-1.17831	0	0.011	1	0.898269	1.00843	0.019	0.02	1	0.898269	0.222913
Idh3g	0.0611543	0.172765	0.118	0.186	1	0.702506	0.209192	0.059	0.076	1	0.170766	-3.4584	0	0.054	1	0.51092	0.331935	0.131	0.161	1	0.702506	0.223079
Champ1	0.917221	0.629891	0.057	0.057	1	0.83696	1.68827	0.02	0.025	1	0.695347	0.727508	0.03	0.02	1	0.0612157	-0.764621	0.019	0.044	1	0.917221	0.223282
Tug1	0.980556	0.263608	0.175	0.195	1	0.061265	-1.41387	0.02	0.101	1	0.194366	-0.822523	0.03	0.101	1	0.21208	0.779197	0.172	0.158	1	0.980556	0.223445
Naa30	0.793558	0.346089	0.041	0.046	1	0.266552	-2.77197	0	0.024	1	0.324787	-2.47478	0	0.029	1	0.0614925	-0.734543	0.019	0.044	1	0.793558	0.224198
Dph6	0.100183	0.364744	0.114	0.171	1	0.0615103	-4.04172	0	0.065	1	0.400415	-0.719424	0.03	0.069	1	0.165092	0.111448	0.12	0.168	1	0.400415	0.224257
Tars2	0.616322	0.48867	0.061	0.074	1	0.0615103	-3.89227	0	0.065	1	0.453226	1.85948	0.03	0.065	1	0.0851583	-0.290105	0.041	0.072	1	0.616322	0.224257
Tfe3	0.0615349	0.879011	0.102	0.069	1	0.770221	1.67416	0.039	0.05	1	0.708787	0.613033	0.03	0.045	1	0.123873	-0.131563	0.056	0.088	1	0.770221	0.224338
Cgas	0.0616148	-1.37296	0.008	0.029	1	0.425892	-1.95273	0	0.012	1	0.563891	1.46581	0.03	0.017	1	0.113731	-1.40137	0.011	0.028	1	0.563891	0.224602
Ogfod1	0.0616148	-1.05034	0.008	0.029	1	0.347495	-1.99883	0	0.017	1	0.709281	1.60818	0.03	0.021	1	0.0942908	-0.665611	0.015	0.035	1	0.709281	0.224602
Sass6	0.286861	-0.154855	0.028	0.045	1	0.256966	-2.64592	0	0.025	1	0.483447	-1.44543	0	0.015	1	0.0616313	-0.636126	0.019	0.044	1	0.483447	0.224657
Apaf1	0.0616528	-1.55328	0.012	0.036	1	0.321546	-2.58394	0	0.019	1	0.362999	-2.81155	0	0.025	1	0.260296	-1.03552	0.011	0.022	1	0.362999	0.224728
Ubr2	0.0617134	0.319763	0.138	0.213	1	0.536308	0.909278	0.098	0.138	1	0.853331	0.568051	0.121	0.144	1	0.365671	0.672442	0.195	0.194	1	0.853331	0.224928
Smim4	0.82921	0.628195	0.203	0.242	1	0.0617515	-1.47352	0.02	0.101	1	0.149743	1.64437	0.152	0.086	1	0.38908	0.279318	0.191	0.249	1	0.82921	0.225054
Bloc1s5	0.58177	0.655729	0.041	0.051	1	0.39186	-1.71467	0	0.014	1	0.448445	-1.56764	0	0.017	1	0.0617704	-0.222003	0.019	0.044	1	0.58177	0.225116
Rbm15	0.178435	0.159628	0.077	0.113	1	0.0962698	-1.15173	0.02	0.087	1	0.383476	1.43369	0.121	0.083	1	0.0618056	0.155779	0.049	0.086	1	0.383476	0.225232
Usp2	0.0619315	0.953293	0.077	0.048	1	0.688172	-0.644016	0.02	0.029	1	0.390456	1.11202	0.061	0.034	1	0.580703	0.66773	0.034	0.042	1	0.688172	0.225648
Pofut1	0.991031	0.499973	0.069	0.073	1	0.186531	-2.708	0	0.033	1	0.939466	-0.378579	0.03	0.028	1	0.0620025	-0.638264	0.037	0.07	1	0.991031	0.225883
Zfp457	0.0621814	-2.80419	0	0.014	1	0.425892	-0.622962	0	0.012	1	0.509239	-1.29622	0	0.013	1	0.655528	0.203766	0.007	0.011	1	0.655528	0.226473
E2f1	0.0621814	-2.82773	0	0.014	1	0.464432	-2.44745	0	0.01	1	0.552537	-1.12058	0	0.011	1	0.295836	-0.872129	0.004	0.011	1	0.552537	0.226473
Tm7sf2	0.162734	-0.289498	0.028	0.051	1	0.19316	-2.40523	0	0.032	1	0.304274	-2.25963	0	0.031	1	0.0622592	-0.352449	0.019	0.044	1	0.304274	0.22673
Tkfc	0.521528	0.2887	0.041	0.052	1	0.238988	-3.1145	0	0.027	1	0.459669	-1.2328	0	0.016	1	0.0623293	-0.358193	0.019	0.044	1	0.521528	0.226961
Npffr1	0.0623625	-1.30386	0.016	0.042	1	0.309751	1.26149	0.078	0.048	1	0.251451	-3.57474	0	0.038	1	0.498475	-0.190622	0.037	0.03	1	0.498475	0.22707
Ifi44	0.0623874	-0.777876	0.008	0.029	1	0.276569	-2.05557	0	0.023	1	0.448445	-2.24627	0	0.017	1	0.651233	0.118776	0.019	0.015	1	0.651233	0.227153
Ift140	0.365069	-0.440312	0.016	0.027	1	0.39186	-1.71402	0	0.014	1	0.483447	-1.28262	0	0.015	1	0.062479	-1.71557	0.004	0.02	1	0.483447	0.227455
Traf2	0.693685	0.131138	0.057	0.066	1	0.256966	-2.69106	0	0.025	1	0.752852	0.475097	0.03	0.022	1	0.0625941	0.967151	0.067	0.042	1	0.752852	0.227834
Got2	0.857595	0.273208	0.199	0.229	1	0.0626141	-1.57855	0.02	0.1	1	0.758085	0.264805	0.061	0.078	1	0.464845	0.235535	0.187	0.234	1	0.857595	0.2279
Fndc3b	0.0626149	0.550349	0.244	0.208	1	0.211673	-0.521885	0.039	0.093	1	0.614321	1.48417	0.121	0.103	1	0.242187	0.354776	0.18	0.162	1	0.614321	0.227902
Lurap1	0.163741	1.22215	0.077	0.056	1	0.309498	-2.0186	0	0.02	1	0.497262	1.55832	0.03	0.016	1	0.0626375	1.39975	0.071	0.046	1	0.497262	0.227977
Vmn2r76	0.753638	-0.454841	0.15	0.171	1	0.822538	0.784533	0.098	0.115	1	0.289205	1.12992	0.182	0.131	1	0.0626852	-0.739353	0.109	0.161	1	0.822538	0.228134
Hdac7	0.61804	-0.406658	0.061	0.071	1	0.488738	-0.642826	0.02	0.039	1	0.185038	-3.75231	0	0.051	1	0.0626861	0.237704	0.105	0.073	1	0.61804	0.228137
Smarce1	0.997643	0.427969	0.163	0.181	1	0.0750059	-3.77335	0	0.059	1	0.0626955	1.66893	0.152	0.071	1	0.198592	0.650475	0.165	0.147	1	0.997643	0.228168
Alkbh8	0.985203	-0.104101	0.098	0.102	1	0.987832	0.777064	0.039	0.04	1	0.590442	-0.911522	0.03	0.052	1	0.0628493	-0.39847	0.045	0.08	1	0.987832	0.228674
Tram2	0.480384	-0.177744	0.045	0.057	1	0.603153	1.55433	0.039	0.028	1	0.388771	-2.72429	0	0.022	1	0.0629581	-0.545903	0.022	0.049	1	0.603153	0.229033
Srd5a3	0.218827	0.333141	0.045	0.069	1	0.437763	1.5626	0.039	0.023	1	0.347057	-2.6342	0	0.026	1	0.0629703	-0.393493	0.026	0.055	1	0.437763	0.229073
Zfp938	0.0630352	-0.162848	0.02	0.048	1	0.287045	-1.96399	0	0.022	1	0.407345	-1.79969	0	0.02	1	0.659045	0.32827	0.03	0.036	1	0.659045	0.229286
Prpf31	0.272756	0.162906	0.081	0.112	1	0.436956	-0.836385	0.02	0.042	1	0.814794	0.96569	0.03	0.039	1	0.0630444	-0.251782	0.052	0.091	1	0.814794	0.229316
Tex10	0.104097	0.201579	0.142	0.21	1	0.0631116	-1.52193	0.02	0.1	1	0.255659	1.70684	0.152	0.101	1	0.165953	0.554472	0.213	0.204	1	0.255659	0.229538
Sptbn2	0.155474	-0.352737	0.016	0.034	1	0.123719	-3.28564	0	0.045	1	0.339424	-1.80157	0	0.027	1	0.0631266	-0.531556	0.011	0.033	1	0.339424	0.229587
Kpnb1	0.108779	0.190153	0.122	0.18	1	0.166979	0.562321	0.02	0.071	1	0.0982018	-4.11684	0	0.077	1	0.0631674	0.123606	0.067	0.111	1	0.166979	0.229721
Foxj2	0.822045	0.486348	0.081	0.09	1	0.752626	1.73994	0.02	0.028	1	0.388771	-2.58663	0	0.022	1	0.06338	0.849108	0.116	0.085	1	0.822045	0.23042
Klhl28	0.0634048	-0.786005	0.012	0.036	1	0.321546	-1.98127	0	0.019	1	0.317765	-3.02119	0	0.029	1	0.299593	0.560094	0.049	0.036	1	0.321546	0.230502
Gm13622	0.0635602	0.56458	0.093	0.062	1	0.279135	-1.24773	0.02	0.055	1	0.781974	0.803379	0.03	0.041	1	0.122468	0.810087	0.097	0.074	1	0.781974	0.231012
Pten	0.35584	0.107121	0.24	0.308	1	0.710713	2.36544	0.118	0.113	1	0.863988	1.56862	0.121	0.122	1	0.063575	0.835856	0.243	0.225	1	0.863988	0.231061
Dync1li2	0.0658369	0.479671	0.114	0.18	1	0.0635755	-3.87186	0	0.064	1	0.609084	0.869607	0.03	0.052	1	0.431734	0.629781	0.131	0.168	1	0.609084	0.231062
Snrnp40	0.567529	0.567909	0.187	0.196	1	0.0635755	-3.77901	0	0.064	1	0.251451	-2.58433	0	0.038	1	0.576816	0.463872	0.105	0.126	1	0.576816	0.231062
Rpl7l1	0.803639	0.346693	0.305	0.369	1	0.0762038	-0.797552	0.039	0.126	1	0.342001	-0.822514	0.061	0.115	1	0.0635977	0.71814	0.285	0.276	1	0.803639	0.231135
Pggt1b	0.125093	-0.152101	0.13	0.187	1	0.108215	-0.188402	0.059	0.146	1	0.789713	0.598694	0.091	0.111	1	0.0636271	0.100248	0.116	0.177	1	0.789713	0.231232
Smu1	0.506331	0.353001	0.171	0.214	1	0.585514	1.25622	0.078	0.063	1	0.341153	0.827324	0.091	0.054	1	0.063693	0.290699	0.112	0.174	1	0.585514	0.231448
Hs6st1	0.216045	0.798724	0.126	0.104	1	0.206274	1.16325	0.059	0.028	1	0.853623	0.60635	0.03	0.025	1	0.063696	1.19202	0.124	0.093	1	0.853623	0.231458
Idh2	0.67026	0.23647	0.195	0.232	1	0.945487	1.2325	0.098	0.11	1	0.0637796	-4.28086	0	0.095	1	0.534201	0.443743	0.154	0.188	1	0.945487	0.231733
Sucla2	0.365306	0.258232	0.244	0.324	1	0.873402	1.64078	0.078	0.091	1	0.0637796	-4.20991	0	0.095	1	0.694467	0.331276	0.24	0.295	1	0.873402	0.231733
Slc7a14	0.0638104	-0.947509	0.069	0.115	1	0.270827	-1.33123	0.02	0.056	1	0.208928	-3.63751	0	0.046	1	0.727038	-0.598006	0.067	0.076	1	0.727038	0.231834
Siae	0.0639845	-0.337158	0.016	0.042	1	0.347495	-2.31077	0	0.017	1	0.324787	-2.792	0	0.029	1	0.259671	-0.665163	0.022	0.037	1	0.347495	0.232405
Fyn	0.0926945	-1.01858	0.024	0.05	1	0.425892	-2.67294	0	0.012	1	0.291476	-3.42032	0	0.033	1	0.0641088	-0.761542	0.022	0.048	1	0.425892	0.232813
Hps3	0.725379	0.373265	0.073	0.069	1	0.701884	2.0923	0.02	0.029	1	0.0641424	2.10891	0.091	0.033	1	0.687226	-0.199993	0.075	0.085	1	0.725379	0.232923
Mtpap	0.0642497	-0.203365	0.041	0.076	1	0.961366	1.71998	0.02	0.019	1	0.817452	1.77375	0.03	0.025	1	0.10224	0.344607	0.037	0.066	1	0.961366	0.233275
Mrrf	0.0643112	0.581798	0.041	0.078	1	0.186531	-3.11699	0	0.033	1	0.751408	0.316354	0.03	0.022	1	0.718825	0.761129	0.049	0.056	1	0.751408	0.233476
Stx7	0.801488	0.362676	0.24	0.264	1	0.187274	-1.36738	0.02	0.066	1	0.981352	0.453848	0.091	0.096	1	0.0644645	0.90901	0.24	0.22	1	0.981352	0.233978
Stk4	0.0647573	-0.208222	0.049	0.088	1	0.115665	-3.52194	0	0.046	1	0.574207	-0.5966	0.03	0.053	1	0.125771	0.391529	0.064	0.098	1	0.574207	0.234937
Trappc4	0.0648521	0.579998	0.366	0.381	1	0.486144	0.581847	0.078	0.116	1	0.548351	0.363551	0.061	0.094	1	0.222541	0.603847	0.285	0.3	1	0.548351	0.235247
Fbxo34	0.561493	0.779658	0.069	0.085	1	0.29801	-1.94481	0	0.021	1	0.459669	-1.66494	0	0.016	1	0.0649032	0.126029	0.052	0.091	1	0.561493	0.235414
Ndufa9	0.758997	0.548963	0.134	0.157	1	0.336907	0.24567	0.02	0.05	1	0.200609	-3.19846	0	0.047	1	0.0649078	0.26832	0.079	0.127	1	0.758997	0.235429
Stk3	0.0649611	-0.451929	0.033	0.065	1	0.214687	-2.87079	0	0.029	1	0.273467	-2.87023	0	0.035	1	0.143009	-0.114213	0.045	0.072	1	0.273467	0.235604
Psme3ip1	0.985355	0.77755	0.134	0.15	1	0.0650235	3.04527	0.078	0.032	1	0.279319	-2.69421	0	0.034	1	0.808597	0.480138	0.116	0.133	1	0.985355	0.235807
Fcho2	0.065042	0.36674	0.317	0.297	1	0.255306	-0.10111	0.059	0.115	1	0.457747	1.18672	0.152	0.119	1	0.425318	0.462259	0.262	0.281	1	0.457747	0.235868
Rabl6	0.118537	-0.140883	0.11	0.162	1	0.0871742	0.903401	0.039	0.123	1	0.0650451	-3.97295	0	0.094	1	0.30265	0.423372	0.109	0.143	1	0.30265	0.235878
Gtpbp6	0.065098	1.06787	0.045	0.023	1	0.39186	-2.67954	0	0.014	1	0.483447	-2.22543	0	0.015	1	0.746009	0.823773	0.022	0.026	1	0.746009	0.236051
Lgals8	0.065134	0.859364	0.126	0.092	1	0.0915341	-3.67818	0	0.053	1	0.796829	-0.549534	0.03	0.039	1	0.429772	0.799439	0.094	0.084	1	0.796829	0.236169
Mus81	0.410544	-0.408998	0.024	0.036	1	0.283553	2.84739	0.02	0.007	1	0.509239	-1.45666	0	0.013	1	0.0651546	2.52608	0.03	0.014	1	0.509239	0.236236
Slc46a1	0.156684	0.383207	0.016	0.034	1	0.276569	-1.95029	0	0.023	1	0.427184	-1.07981	0	0.019	1	0.0652074	-0.200688	0.007	0.026	1	0.427184	0.236408
Eml5	0.0668709	0.276833	0.065	0.038	1	0.29801	-2.38384	0	0.021	1	0.28532	-2.59231	0	0.034	1	0.0652847	0.535607	0.067	0.042	1	0.29801	0.236661
Gm47842	0.0653152	-1.18291	0.045	0.082	1	0.417814	0.897359	0.039	0.071	1	0.603731	0.394407	0.03	0.052	1	0.136883	-0.726174	0.052	0.082	1	0.603731	0.236761
Hspb11	0.0653262	-0.124177	0.093	0.148	1	0.33149	-0.786846	0.02	0.05	1	0.616433	0.589744	0.061	0.043	1	0.815525	0.579742	0.116	0.132	1	0.815525	0.236797
Rsl1d1	0.347418	0.154538	0.28	0.367	1	0.50534	1.3497	0.059	0.091	1	0.0653932	2.71659	0.152	0.074	1	0.85612	0.676367	0.24	0.279	1	0.85612	0.237015
Gopc	0.362694	0.753858	0.138	0.126	1	0.631686	2.28831	0.059	0.046	1	0.21323	-2.85484	0	0.045	1	0.0653947	0.145632	0.086	0.136	1	0.631686	0.23702
Vmn1r86	0.762953	-0.996797	0.045	0.05	1	0.309498	-2.80897	0	0.02	1	0.0655425	1.92149	0.061	0.017	1	0.645978	-0.149961	0.045	0.04	1	0.762953	0.237503
Dusp11	0.722279	0.638728	0.297	0.353	1	0.609849	1.06908	0.176	0.17	1	0.314998	-0.525508	0.091	0.16	1	0.0656383	0.18799	0.213	0.312	1	0.722279	0.237816
Brix1	0.339494	0.426551	0.146	0.195	1	0.0657109	-4.19573	0	0.063	1	0.721184	-0.827987	0.061	0.078	1	0.592028	0.55537	0.135	0.164	1	0.721184	0.238052
Akt1s1	0.512265	1.07939	0.122	0.117	1	0.0657109	-4.00738	0	0.063	1	0.28532	-2.55872	0	0.034	1	0.70287	0.951096	0.086	0.085	1	0.70287	0.238052
Tstd2	0.724098	1.09322	0.102	0.102	1	0.0657109	-3.5491	0	0.063	1	0.148537	-3.7145	0	0.06	1	0.657196	0.55095	0.094	0.091	1	0.724098	0.238052
Nufip2	0.853635	0.295188	0.159	0.168	1	0.0657109	-4.14157	0	0.063	1	0.855598	0.241069	0.061	0.07	1	0.462043	0.443076	0.097	0.121	1	0.855598	0.238052
Ndufs8	0.879443	0.359544	0.317	0.387	1	0.110989	-0.422761	0.039	0.115	1	0.0657537	2.45841	0.182	0.098	1	0.929489	0.546748	0.281	0.345	1	0.929489	0.238192
Tmem109	0.0658047	-0.211354	0.041	0.076	1	0.151657	-3.49437	0	0.039	1	0.288351	2.09168	0.061	0.029	1	0.46403	0.376722	0.052	0.067	1	0.46403	0.238358
Nlrc3	0.418172	-0.507454	0.041	0.055	1	0.168108	-3.453	0	0.036	1	0.524084	0.709211	0.061	0.039	1	0.0658879	0.435281	0.067	0.042	1	0.524084	0.23863
Igsf11	0.398305	-0.722962	0.045	0.06	1	0.19316	-3.36168	0	0.032	1	0.0821851	2.34978	0.091	0.035	1	0.0661148	-1.45231	0.022	0.048	1	0.398305	0.239369
Atg16l1	0.0661157	-0.761259	0.077	0.124	1	0.632637	0.493857	0.059	0.081	1	0.117193	-3.74731	0	0.07	1	0.0936463	0.165048	0.135	0.106	1	0.632637	0.239372
Prmt3	0.732234	1.03766	0.069	0.066	1	0.376262	-1.77614	0	0.015	1	0.541775	0.141366	0.03	0.016	1	0.066255	-0.899523	0.022	0.048	1	0.732234	0.239826
Jmjd4	0.0662716	-1.51575	0.028	0.059	1	0.756585	0.760744	0.039	0.05	1	0.756539	0.519862	0.061	0.05	1	0.172045	-0.68647	0.03	0.05	1	0.756585	0.23988
Plk4	0.0663061	0.33101	0.22	0.183	1	0.302271	0.542511	0.059	0.11	1	0.437249	1.79985	0.152	0.121	1	0.0995847	0.407826	0.202	0.176	1	0.437249	0.239992
Trmt112	0.24281	0.38756	0.394	0.432	1	0.129443	-0.433173	0.078	0.165	1	0.277977	0.405768	0.061	0.131	1	0.0663275	0.648309	0.352	0.371	1	0.277977	0.240062
Dda1	0.196765	0.306894	0.118	0.166	1	0.0664442	-1.75451	0.02	0.098	1	0.116305	2.40987	0.121	0.06	1	0.240102	0.122317	0.082	0.114	1	0.240102	0.240442
Wdr73	0.066449	-0.938164	0.024	0.054	1	0.866157	1.46049	0.02	0.024	1	0.339424	-2.33062	0	0.027	1	0.154904	0.393946	0.03	0.052	1	0.866157	0.240457
Cyth2	0.0664619	1.16349	0.102	0.07	1	0.878685	2.91885	0.02	0.017	1	0.509239	-1.1638	0	0.013	1	0.557591	0.342665	0.056	0.069	1	0.878685	0.240499
Zfp488	0.35746	1.18614	0.061	0.048	1	0.878685	2.90846	0.02	0.017	1	0.26219	-2.57277	0	0.037	1	0.0665631	-0.840412	0.019	0.043	1	0.878685	0.240828
Mfsd6	0.066565	0.586639	0.085	0.14	1	0.824792	0.911125	0.059	0.07	1	0.309462	0.240056	0.03	0.081	1	0.0998508	0.327198	0.082	0.127	1	0.824792	0.240835
Grpel2	0.0666981	0.175841	0.037	0.071	1	0.39186	-1.22091	0	0.014	1	0.651634	1.98763	0.03	0.02	1	0.719734	0.329455	0.041	0.048	1	0.719734	0.241268
Coro7	0.386512	-0.303359	0.037	0.051	1	0.207224	-3.09835	0	0.03	1	0.287607	2.11358	0.061	0.029	1	0.0669222	-0.993555	0.026	0.054	1	0.386512	0.241996
Gm4468	0.465362	0.459053	0.049	0.039	1	0.692383	2.31098	0.02	0.013	1	0.552537	-0.281425	0	0.011	1	0.0670284	-0.759084	0.015	0.038	1	0.692383	0.242341
Wdr74	0.0670745	0.14656	0.093	0.149	1	0.207224	-2.76345	0	0.03	1	0.339424	-2.53695	0	0.027	1	0.941674	0.496579	0.09	0.094	1	0.941674	0.242491
Hba-a1	0.659117	-1.10003	0.02	0.025	1	0.272166	4.28759	0.078	0.046	1	0.196771	1.96247	0.212	0.138	1	0.0672873	0.892211	0.052	0.03	1	0.659117	0.243182
Mfsd3	0.0673106	-1.58835	0.004	0.022	1	0.347495	-1.71624	0	0.017	1	0.568459	-0.7832	0	0.01	1	0.0717406	-1.33324	0.004	0.019	1	0.568459	0.243257
Ercc8	0.0674726	-0.981068	0.004	0.022	1	0.334196	-2.49849	0	0.018	1	0.509239	-1.47947	0	0.013	1	0.125023	-1.60485	0.004	0.016	1	0.509239	0.243783
Msi2	0.067477	-0.114803	0.187	0.275	1	0.240431	1.01815	0.059	0.12	1	0.620159	0.867223	0.152	0.132	1	0.47877	0.545317	0.221	0.232	1	0.620159	0.243797
Dele1	0.484532	0.299793	0.057	0.073	1	0.146567	-3.30613	0	0.04	1	0.413642	1.69213	0.061	0.035	1	0.0675273	0.912976	0.082	0.055	1	0.484532	0.243961
Fnbp4	0.973789	0.307089	0.089	0.094	1	0.207224	-2.97254	0	0.03	1	0.317765	-2.62026	0	0.029	1	0.0675691	-0.531853	0.041	0.074	1	0.973789	0.244096
Cachd1	0.452489	0.208665	0.069	0.057	1	0.0801452	-4.03092	0	0.057	1	0.843706	1.19674	0.061	0.055	1	0.0675876	0.679433	0.067	0.042	1	0.843706	0.244156
Wdr81	0.0676349	-0.238667	0.004	0.022	1	0.921731	1.50163	0.02	0.018	1	0.53741	-1.33002	0	0.011	1	0.114157	-1.26406	0.011	0.028	1	0.921731	0.24431
Wdr43	0.0676595	0.534372	0.321	0.31	1	0.585702	1.03297	0.118	0.16	1	0.735583	0.924518	0.121	0.11	1	0.233053	0.640427	0.285	0.302	1	0.735583	0.244389
Exosc2	0.0676614	0.273367	0.199	0.166	1	0.525565	0.85339	0.078	0.113	1	0.488261	1.26146	0.152	0.122	1	0.126992	0.664306	0.165	0.142	1	0.525565	0.244395
Xdh	0.561838	-0.6829	0.276	0.324	1	0.663005	0.336378	0.176	0.164	1	0.594121	-0.166592	0.152	0.196	1	0.0676848	-1.2839	0.288	0.377	1	0.663005	0.244471
Milr1	0.109734	-1.29799	0.016	0.037	1	0.230551	-3.54041	0	0.028	1	0.310929	-3.32563	0	0.03	1	0.0677324	-0.577815	0.026	0.054	1	0.310929	0.244625
Ppp4r1	0.176696	-0.403284	0.028	0.05	1	0.321546	-1.53348	0	0.019	1	0.417097	-1.91081	0	0.02	1	0.0677422	-0.377023	0.022	0.048	1	0.417097	0.244657
Pigg	0.92491	0.496957	0.033	0.034	1	0.920187	2.16903	0.02	0.018	1	0.552537	-0.829037	0	0.011	1	0.0677668	-0.867867	0.019	0.043	1	0.92491	0.244737
Traf3ip1	0.0791182	-0.746966	0.02	0.046	1	0.124491	2.87638	0.039	0.013	1	0.392827	2.1884	0.03	0.013	1	0.0678863	0.928801	0.056	0.033	1	0.392827	0.245124
Mfsd10	0.183421	0.957882	0.13	0.108	1	0.0679189	-4.1772	0	0.062	1	0.324787	-2.81419	0	0.029	1	0.194869	1.38273	0.075	0.057	1	0.324787	0.24523
Nrbp1	0.350238	0.796125	0.154	0.144	1	0.372475	0.32621	0.039	0.075	1	0.0679809	2.325	0.121	0.052	1	0.20513	-0.106757	0.075	0.105	1	0.372475	0.245431
Strap	0.0680607	0.926304	0.236	0.214	1	0.762939	1.0582	0.039	0.05	1	0.236276	-3.15962	0	0.041	1	0.912542	0.534742	0.139	0.155	1	0.912542	0.245689
Rbm12	0.0681588	-0.186198	0.024	0.054	1	0.200054	-3.53119	0	0.031	1	0.81464	2.1268	0.03	0.025	1	0.692251	0.769375	0.037	0.033	1	0.81464	0.246006
Cul1	0.937668	0.759527	0.248	0.293	1	0.0681694	-0.984845	0.02	0.098	1	0.547834	1.42894	0.121	0.097	1	0.889334	0.392314	0.236	0.274	1	0.937668	0.246041
Cacnb4	0.571231	1.26947	0.02	0.015	1	0.408372	-1.34206	0	0.013	1	0.318822	3.07376	0.03	0.011	1	0.0682296	1.39765	0.034	0.017	1	0.571231	0.246235
Snx7	0.86899	0.379825	0.049	0.054	1	0.425892	-0.983673	0	0.012	1	0.448445	-2.12667	0	0.017	1	0.068277	-0.67931	0.026	0.054	1	0.86899	0.246389
Orc5	0.364588	0.795868	0.073	0.06	1	0.186531	-3.21366	0	0.033	1	0.304274	-2.85626	0	0.031	1	0.0682797	0.709671	0.086	0.059	1	0.364588	0.246398
Rhoj	0.0789933	-1.57854	0.033	0.061	1	0.376262	-3.11993	0	0.015	1	0.324787	-3.63804	0	0.029	1	0.0683128	-1.59236	0.011	0.032	1	0.376262	0.246505
Prpsap2	0.185194	0.414428	0.028	0.05	1	0.287045	-3.0545	0	0.022	1	0.407345	-1.66373	0	0.02	1	0.0684138	-0.49081	0.026	0.054	1	0.407345	0.246831
Efhd1	0.0755227	-3.63765	0	0.013	1	0.540606	0.658217	0.02	0.01	1	0.471326	-2.43775	0	0.016	1	0.0684667	-3.79839	0	0.012	1	0.540606	0.247003
Cdnf	0.482675	-0.570162	0.02	0.014	1	0.444534	-1.81663	0	0.011	1	0.109537	1.66379	0.03	0.007	1	0.0684667	-3.57364	0	0.012	1	0.482675	0.247003
Capsl	0.602458	0.84197	0.02	0.027	1	0.408908	3.06344	0.02	0.009	1	0.509239	-1.24964	0	0.013	1	0.0684667	-2.61363	0	0.012	1	0.602458	0.247003
Nckipsd	0.146541	-0.472443	0.008	0.023	1	0.0684871	2.52188	0.059	0.021	1	0.531664	1.47456	0.03	0.016	1	0.186331	-0.372287	0.011	0.025	1	0.531664	0.247069
Cuedc2	0.924789	0.626682	0.154	0.167	1	0.123719	-3.66425	0	0.045	1	0.7442	0.805151	0.03	0.022	1	0.0685831	0.501777	0.094	0.147	1	0.924789	0.247379
Rala	0.0686271	0.464804	0.37	0.378	1	0.866703	1.42243	0.098	0.098	1	0.742776	1.30386	0.121	0.111	1	0.247755	0.540162	0.296	0.317	1	0.866703	0.247521
Mvp	0.215217	0.296962	0.248	0.237	1	0.300674	-0.164902	0.039	0.082	1	0.08364	1.80712	0.152	0.076	1	0.0686873	0.359912	0.217	0.19	1	0.300674	0.247715
Znhit2	0.0687281	0.225146	0.069	0.116	1	0.0750059	-3.92185	0	0.059	1	0.231451	-3.03744	0	0.042	1	0.0861923	0.505121	0.06	0.099	1	0.231451	0.247847
Zfp770	0.864714	0.282977	0.028	0.027	1	0.748766	0.584835	0.02	0.014	1	0.53741	-0.990249	0	0.011	1	0.0688611	1.37424	0.034	0.017	1	0.864714	0.248277
Tra2a	0.536786	0.437345	0.244	0.255	1	0.220251	-0.365772	0.039	0.091	1	0.679931	0.404182	0.061	0.084	1	0.0688676	0.651529	0.247	0.226	1	0.679931	0.248298
St3gal6	0.0690097	-2.99327	0.008	0.028	1	0.39186	-3.21793	0	0.014	1	0.362999	-3.3023	0	0.025	1	0.2041	-1.48006	0.007	0.018	1	0.39186	0.248757
Vwa8	0.750167	-0.132489	0.053	0.06	1	0.627694	0.286452	0.02	0.032	1	0.98022	1.34569	0.03	0.032	1	0.0690369	-0.347404	0.034	0.064	1	0.98022	0.248844
Osbpl1a	0.575265	0.489919	0.187	0.234	1	0.069116	-0.958994	0.039	0.129	1	0.376386	-0.100246	0.061	0.115	1	0.571262	0.674862	0.172	0.216	1	0.575265	0.2491
Noc2l	0.27156	0.40551	0.138	0.189	1	0.357563	0.569605	0.059	0.103	1	0.884163	0.824638	0.061	0.07	1	0.0692428	0.392878	0.105	0.162	1	0.884163	0.249509
Klhl22	0.342049	1.13641	0.057	0.043	1	0.0692852	2.90701	0.059	0.021	1	0.397909	-2.42127	0	0.021	1	0.241319	1.27386	0.056	0.041	1	0.397909	0.249645
Zcchc2	0.739357	0.354614	0.065	0.075	1	0.162419	-3.14348	0	0.037	1	0.291476	-2.29985	0	0.033	1	0.0693771	-0.584706	0.026	0.054	1	0.739357	0.249942
Mapre1	0.59406	0.36226	0.26	0.326	1	0.0694222	0.328528	0.039	0.131	1	0.0929454	-1.87787	0.03	0.131	1	0.710118	0.308006	0.243	0.298	1	0.710118	0.250087
Snrnp35	0.132209	-0.177043	0.033	0.059	1	0.13693	-2.82571	0	0.042	1	0.226738	-2.89298	0	0.043	1	0.0694372	-0.406304	0.03	0.059	1	0.226738	0.250135
Psmc2	0.732033	0.3619	0.289	0.361	1	0.0695334	-1.55838	0.02	0.097	1	0.726416	0.366692	0.061	0.079	1	0.956894	0.401417	0.243	0.287	1	0.956894	0.250446
Zfp217	0.383411	-0.553551	0.057	0.075	1	0.141661	-3.30667	0	0.041	1	0.763872	1.60457	0.061	0.052	1	0.0696427	-0.164525	0.037	0.07	1	0.763872	0.250798
Pex3	0.0698764	0.160806	0.089	0.143	1	0.286688	0.28675	0.059	0.112	1	0.276373	-0.175019	0.03	0.086	1	0.254376	0.310686	0.112	0.152	1	0.286688	0.25155
Rnf214	0.631106	0.563799	0.15	0.152	1	0.476622	1.39571	0.059	0.04	1	0.0701341	3.18819	0.091	0.034	1	0.179973	0.872443	0.131	0.112	1	0.631106	0.25238
Usp47	0.801264	0.478007	0.167	0.194	1	0.0702023	-4.12025	0	0.061	1	0.639749	-0.411449	0.03	0.048	1	0.917188	0.360759	0.146	0.158	1	0.917188	0.252599
Dlg3	0.970219	0.210169	0.134	0.145	1	0.177855	0.474678	0.02	0.069	1	0.621768	1.03661	0.03	0.051	1	0.0702121	0.32018	0.086	0.136	1	0.970219	0.25263
Rilpl2	0.449318	0.392668	0.077	0.065	1	0.964497	1.20807	0.02	0.021	1	0.388771	-2.52731	0	0.022	1	0.0703579	-0.828984	0.034	0.063	1	0.964497	0.253099
Smad4	0.354862	0.433119	0.317	0.343	1	0.115363	0.433215	0.098	0.203	1	0.0704026	-1.61532	0.061	0.189	1	0.0833894	-0.141839	0.24	0.336	1	0.354862	0.253243
Mob4	0.808007	0.434395	0.285	0.331	1	0.0704145	0.635589	0.039	0.13	1	0.525103	1.69492	0.152	0.126	1	0.279438	0.130556	0.213	0.283	1	0.808007	0.253281
Klf9	0.940362	0.144379	0.305	0.349	1	0.914671	1.40448	0.176	0.194	1	0.0704252	-1.01052	0.091	0.237	1	0.282416	0.393568	0.27	0.277	1	0.940362	0.253315
Stard9	0.070457	-2.24802	0.008	0.028	1	0.34755	2.16799	0.02	0.008	1	0.568459	-2.16215	0	0.01	1	0.469335	-0.678148	0.019	0.026	1	0.568459	0.253417
Tctn2	0.0867722	-1.98628	0.008	0.027	1	0.35052	1.35474	0.02	0.008	1	0.112522	1.86334	0.03	0.007	1	0.0705752	-1.06321	0.011	0.032	1	0.35052	0.253797
Ndst2	0.0706044	-0.489718	0.02	0.047	1	0.266552	-2.54341	0	0.024	1	0.417097	-1.85186	0	0.02	1	0.105664	-0.619574	0.015	0.034	1	0.417097	0.253891
Ubn2	0.984971	0.227896	0.26	0.308	1	0.0775637	0.354916	0.059	0.158	1	0.714096	0.785604	0.152	0.141	1	0.0706321	0.33927	0.277	0.261	1	0.984971	0.25398
Ptpn11	0.323911	0.715722	0.199	0.196	1	0.285004	-0.639037	0.039	0.083	1	0.151516	-3.62993	0	0.059	1	0.0706883	0.161951	0.146	0.214	1	0.323911	0.25416
Tmub1	0.970316	0.703622	0.037	0.037	1	0.238988	-2.82333	0	0.027	1	0.379916	-1.80784	0	0.023	1	0.0708547	0.110439	0.019	0.043	1	0.970316	0.254694
Gm47853	0.0708605	-1.28133	0.033	0.064	1	0.186531	-3.14332	0	0.033	1	0.531305	-0.311073	0.03	0.056	1	0.577157	-0.889019	0.045	0.055	1	0.577157	0.254713
Alyref2	0.426329	-0.27165	0.041	0.055	1	0.39186	-1.63486	0	0.014	1	0.568459	-1.51749	0	0.01	1	0.0709428	-1.00236	0.011	0.032	1	0.568459	0.254977
Arid3a	0.308242	0.557923	0.012	0.023	1	0.321546	-2.80082	0	0.019	1	0.417097	-1.49208	0	0.02	1	0.0710215	-1.76634	0.004	0.019	1	0.417097	0.255229
Pgm2l1	0.0712505	-0.557581	0.028	0.059	1	0.0915341	-3.58976	0	0.053	1	0.167385	-3.17012	0	0.055	1	0.162717	-0.284906	0.034	0.056	1	0.167385	0.255963
Rmnd1	0.184397	-0.274294	0.037	0.06	1	0.287045	-2.14077	0	0.022	1	0.0714726	3.43952	0.061	0.018	1	0.106207	0.334993	0.034	0.061	1	0.287045	0.256675
Cnot2	0.071522	0.884129	0.183	0.153	1	0.804786	1.77218	0.078	0.074	1	0.986162	0.393493	0.061	0.063	1	0.583575	0.446213	0.146	0.145	1	0.986162	0.256833
Ncstn	0.244503	0.285986	0.211	0.285	1	0.806171	1.39326	0.118	0.116	1	0.131643	-0.755393	0.03	0.119	1	0.0715493	0.306744	0.18	0.263	1	0.806171	0.25692
Dgke	0.0716536	-0.905705	0.028	0.059	1	0.920187	2.96734	0.02	0.018	1	0.379916	-2.12315	0	0.023	1	0.731435	0.210446	0.037	0.043	1	0.920187	0.257254
Lin7c	0.916539	0.752929	0.146	0.161	1	0.239145	1.04173	0.039	0.09	1	0.071754	-3.86126	0	0.09	1	0.464595	0.835956	0.135	0.13	1	0.916539	0.257575
Sf3b6	0.104435	0.320892	0.427	0.464	1	0.34417	0.932548	0.059	0.105	1	0.071754	-4.24301	0	0.09	1	0.453097	0.142766	0.288	0.372	1	0.453097	0.257575
Snrpa1	0.875516	0.310451	0.187	0.206	1	0.973024	1.69618	0.098	0.108	1	0.071754	-4.07509	0	0.09	1	0.437773	0.729145	0.206	0.213	1	0.973024	0.257575
Hnrnpl	0.701869	0.310977	0.252	0.32	1	0.0718395	0.560526	0.078	0.194	1	0.521416	0.155954	0.091	0.137	1	0.752383	0.582308	0.236	0.263	1	0.752383	0.257849
Slc9a7	0.280942	0.673766	0.016	0.029	1	0.425892	-1.48083	0	0.012	1	0.552537	-0.547018	0	0.011	1	0.0719816	-0.268128	0.004	0.019	1	0.552537	0.258303
Mrps22	0.340698	0.908759	0.089	0.075	1	0.929459	0.589064	0.02	0.018	1	0.437626	-1.72602	0	0.018	1	0.0720125	1.5291	0.067	0.043	1	0.929459	0.258402
Zfand2b	0.119979	1.08577	0.15	0.124	1	0.0721267	0.638275	0.039	0.13	1	0.627109	1.27813	0.121	0.102	1	0.159967	1.15912	0.116	0.096	1	0.627109	0.258767
Ankmy2	0.0885822	0.110802	0.065	0.107	1	0.59028	1.1918	0.02	0.034	1	0.304274	-2.37958	0	0.031	1	0.0722086	0.229691	0.056	0.095	1	0.59028	0.259029
Swt1	0.0722341	0.952402	0.248	0.229	1	0.141289	-0.246659	0.059	0.137	1	0.13788	-1.32552	0.03	0.115	1	0.872677	0.141273	0.169	0.189	1	0.872677	0.25911
Mtpn	0.157465	-0.146537	0.142	0.197	1	0.0800205	-0.788522	0.039	0.124	1	0.329388	0.167057	0.061	0.123	1	0.0723069	0.209292	0.112	0.171	1	0.329388	0.259343
Vps18	0.0725107	-0.832818	0.016	0.041	1	0.29801	-2.19866	0	0.021	1	0.390139	2.79984	0.03	0.013	1	0.0741652	-1.2467	0.015	0.037	1	0.390139	0.259993
Zc3h6	0.715662	0.693624	0.053	0.061	1	0.214687	-2.53085	0	0.029	1	0.37133	-1.98407	0	0.024	1	0.0725358	1.28865	0.082	0.056	1	0.715662	0.260073
Epb42	0.738625	-0.284285	0.045	0.041	1	0.0725541	1.92593	0.059	0.021	1	0.37133	-2.86796	0	0.024	1	0.271319	0.2101	0.049	0.035	1	0.738625	0.260132
Dpysl3	0.0884366	-0.287141	0.057	0.094	1	0.0725637	-3.96653	0	0.06	1	0.45848	-0.907155	0.03	0.062	1	0.560638	0.350405	0.052	0.064	1	0.560638	0.260162
Prpf18	0.82138	0.828171	0.093	0.094	1	0.0725637	-4.18377	0	0.06	1	0.193681	1.51312	0.121	0.067	1	0.431292	0.509874	0.082	0.105	1	0.82138	0.260162
Snrpd1	0.0725669	0.481082	0.419	0.438	1	0.584091	1.49165	0.078	0.111	1	0.450481	-0.6636	0.061	0.101	1	0.213411	0.483023	0.318	0.336	1	0.584091	0.260173
Gm16867	0.488188	0.541645	0.093	0.084	1	0.779777	1.15769	0.039	0.049	1	0.21763	-2.91231	0	0.044	1	0.0725839	1.03942	0.105	0.077	1	0.779777	0.260227
Gm7416	0.0959606	-3.92813	0.004	0.019	1	0.797465	-0.358574	0.02	0.026	1	0.941627	0.765674	0.03	0.029	1	0.0726218	-1.46356	0.007	0.026	1	0.941627	0.260348
Umad1	0.0727719	-0.355292	0.028	0.059	1	0.946728	1.83561	0.039	0.043	1	0.222132	-3.29745	0	0.043	1	0.615795	0.613001	0.037	0.046	1	0.946728	0.260826
Olfr131	0.0728244	-1.3893	0.008	0.028	1	0.266552	-2.34946	0	0.024	1	0.496071	-1.03443	0	0.014	1	0.342197	0.589211	0.026	0.018	1	0.496071	0.260994
Mrpl12	0.19016	0.140106	0.297	0.401	1	0.0728253	-0.911078	0.059	0.157	1	0.308204	0.7428	0.061	0.128	1	0.582819	0.350043	0.288	0.323	1	0.582819	0.260997
Cd86	0.0728417	-1.26618	0.012	0.034	1	0.39186	-2.16574	0	0.014	1	0.496071	-2.1327	0	0.014	1	0.221771	-1.255	0.022	0.038	1	0.496071	0.261049
Cntln	0.0728742	-0.334696	0.028	0.059	1	0.425892	-1.77317	0	0.012	1	0.407345	-2.55023	0	0.02	1	0.869907	0.632167	0.049	0.048	1	0.869907	0.261153
Cc2d2a	0.0731112	-0.862392	0.012	0.034	1	0.39186	-2.12859	0	0.014	1	0.427184	-2.36615	0	0.019	1	0.830107	0.337525	0.026	0.029	1	0.830107	0.261908
Fads6	0.0731265	-1.09296	0.016	0.041	1	0.376262	-1.75615	0	0.015	1	0.425061	2.77117	0.03	0.014	1	0.818593	0.690242	0.03	0.033	1	0.818593	0.261957
Alg12	0.192396	-0.682854	0.012	0.027	1	0.742192	2.61491	0.02	0.014	1	0.53741	-0.405588	0	0.011	1	0.0731484	-1.39352	0.007	0.026	1	0.742192	0.262026
Msl3	0.876678	0.464368	0.154	0.177	1	0.434858	0.955858	0.059	0.096	1	0.0731758	-4.00155	0	0.089	1	0.702494	0.419402	0.18	0.19	1	0.876678	0.262114
Sik2	0.0732038	0.22768	0.248	0.215	1	0.979714	1.03116	0.137	0.149	1	0.43881	1.51564	0.152	0.118	1	0.308335	-0.595781	0.184	0.226	1	0.979714	0.262203
Zfp605	0.0732463	-1.94795	0.012	0.034	1	0.39186	-1.80583	0	0.014	1	0.55956	2.02831	0.03	0.017	1	0.675543	0.351839	0.026	0.032	1	0.675543	0.262338
Gm48501	0.0732463	-1.82711	0.012	0.034	1	0.425892	-1.53631	0	0.012	1	0.650186	2.71044	0.03	0.02	1	0.0909476	-1.20048	0.015	0.035	1	0.650186	0.262338
Iffo2	0.0732502	-0.302672	0.016	0.041	1	0.376262	-2.00039	0	0.015	1	0.496071	-1.44332	0	0.014	1	0.18303	-0.361054	0.007	0.019	1	0.496071	0.26235
Pex12	0.579239	0.294579	0.024	0.032	1	0.644438	1.46446	0.02	0.012	1	0.390139	2.73629	0.03	0.013	1	0.0732541	-1.07589	0.007	0.026	1	0.644438	0.262363
Chchd1	0.795876	0.112438	0.407	0.52	1	0.251262	0.55356	0.176	0.284	1	0.316025	0.167019	0.121	0.212	1	0.0734725	-0.108138	0.315	0.439	1	0.795876	0.263058
Pcmtd2	0.0735923	0.222432	0.093	0.149	1	0.422841	2.06447	0.078	0.055	1	0.430018	2.51456	0.091	0.062	1	0.295937	0.732002	0.135	0.121	1	0.430018	0.263439
Ankhd1	0.795196	0.399146	0.142	0.148	1	0.0737648	0.348531	0.02	0.096	1	0.307517	1.73784	0.152	0.106	1	0.990374	0.299706	0.154	0.168	1	0.990374	0.263988
Vmn2r116	0.929804	-0.441972	0.024	0.025	1	0.464432	-1.66525	0	0.01	1	0.354687	2.82369	0.03	0.012	1	0.0737844	-1.28009	0.007	0.026	1	0.929804	0.26405
Pkib	0.411992	-0.540796	0.037	0.05	1	0.280578	2.05307	0.059	0.032	1	0.291476	-2.88176	0	0.033	1	0.0737921	-1.6109	0.03	0.057	1	0.411992	0.264074
Fam117a	0.0739247	-0.665777	0.012	0.034	1	0.29801	-2.34759	0	0.021	1	0.471326	-1.37394	0	0.016	1	0.807879	1.11402	0.015	0.013	1	0.807879	0.264496
Tma16	0.844952	0.38039	0.126	0.14	1	0.869463	1.00426	0.059	0.067	1	0.134536	-3.60043	0	0.064	1	0.0739391	-0.206511	0.09	0.137	1	0.869463	0.264542
Tbl1x	0.0739896	0.64911	0.228	0.204	1	0.715335	0.754932	0.078	0.1	1	0.373074	1.10504	0.152	0.11	1	0.420997	0.672844	0.184	0.182	1	0.715335	0.264702
Tefm	0.0741844	-0.501119	0.008	0.028	1	0.101779	3.25725	0.039	0.012	1	0.142052	2.98261	0.03	0.007	1	0.7577	0.379077	0.019	0.022	1	0.7577	0.26532
Defb2	0.908122	0.893831	0.089	0.099	1	0.841656	1.05368	0.02	0.016	1	0.459669	-0.74061	0	0.016	1	0.0741947	1.52408	0.109	0.081	1	0.908122	0.265353
Ikzf2	0.0742231	1.07622	0.15	0.121	1	0.294086	-0.136154	0.02	0.054	1	0.597444	-1.05192	0.03	0.051	1	0.936449	0.473681	0.127	0.137	1	0.936449	0.265443
Irak4	0.0742484	-0.734149	0.037	0.069	1	0.207224	-3.31488	0	0.03	1	0.84803	0.965322	0.03	0.038	1	0.108611	-0.488158	0.03	0.055	1	0.84803	0.265523
Ythdf2	0.189044	0.567455	0.171	0.152	1	0.0743622	-1.4976	0.02	0.095	1	0.233756	-0.863719	0.03	0.092	1	0.962387	0.509691	0.139	0.151	1	0.962387	0.265884
Olfr600	0.0745406	-1.3563	0.024	0.052	1	0.836851	2.06081	0.02	0.016	1	0.169418	2.34006	0.061	0.024	1	0.767257	-0.465983	0.06	0.067	1	0.836851	0.266451
Phf7	0.155074	0.196419	0.024	0.046	1	0.214687	-2.34084	0	0.029	1	0.362999	-2.0904	0	0.025	1	0.0747404	-0.903371	0.019	0.042	1	0.362999	0.267084
Eif2s1	0.585631	0.247641	0.317	0.41	1	0.349555	0.234115	0.078	0.13	1	0.813303	0.727829	0.091	0.11	1	0.0748021	-0.101939	0.247	0.353	1	0.813303	0.267279
Arid2	0.554294	0.210633	0.183	0.224	1	0.970464	1.65948	0.118	0.133	1	0.269425	-1.03643	0.061	0.127	1	0.074833	-0.173879	0.157	0.228	1	0.970464	0.267377
Armc10	0.803065	0.792017	0.033	0.037	1	0.347495	-2.07221	0	0.017	1	0.471326	-1.65682	0	0.016	1	0.0749063	-0.785158	0.019	0.042	1	0.803065	0.267609
Pacs1	0.764393	0.819079	0.085	0.098	1	0.0750059	-3.92496	0	0.059	1	0.297792	-2.78742	0	0.032	1	0.307044	1.156	0.09	0.077	1	0.764393	0.267925
Tecpr2	0.169735	0.759398	0.089	0.068	1	0.0750059	-3.42067	0	0.059	1	0.231451	-3.47039	0	0.042	1	0.542437	0.187543	0.06	0.073	1	0.542437	0.267925
Topbp1	0.171332	0.816225	0.171	0.149	1	0.0750059	-4.06736	0	0.059	1	0.188803	-3.59086	0	0.05	1	0.887702	0.209184	0.094	0.101	1	0.887702	0.267925
Ppp3cb	0.540382	0.634861	0.118	0.112	1	0.0750059	-4.03821	0	0.059	1	0.131905	-3.92358	0	0.065	1	0.32432	0.519092	0.124	0.111	1	0.540382	0.267925
Rbm43	0.0750347	0.115072	0.069	0.115	1	0.671318	0.58165	0.02	0.03	1	0.37133	-2.73448	0	0.024	1	0.0895022	-0.172159	0.037	0.067	1	0.671318	0.268016
Rars	0.0784973	0.130394	0.114	0.176	1	0.075242	-0.477226	0.02	0.095	1	0.616023	0.626043	0.061	0.09	1	0.11795	0.296442	0.109	0.158	1	0.616023	0.268672
Zfp12	0.621965	0.478134	0.057	0.069	1	0.728954	1.13784	0.039	0.031	1	0.978415	1.32587	0.03	0.03	1	0.0752613	0.73596	0.079	0.053	1	0.978415	0.268733
Pspc1	0.953634	0.947881	0.045	0.047	1	0.334196	-1.88967	0	0.018	1	0.327689	1.07327	0.03	0.011	1	0.0753863	-0.115633	0.037	0.069	1	0.953634	0.269128
Sgtb	0.0755227	-3.29204	0	0.013	1	0.39186	-2.07849	0	0.014	1	0.471326	-1.54804	0	0.016	1	0.723533	0.750664	0.019	0.016	1	0.723533	0.269559
Pik3c2g	0.0755227	-2.17225	0	0.013	1	0.222457	-2.71881	0	0.028	1	0.279319	-1.95031	0	0.034	1	0.10672	-1.82775	0	0.01	1	0.279319	0.269559
Gm6025	0.0755227	-4.15509	0	0.013	1	0.162419	-3.15045	0	0.037	1	0.509239	-1.08796	0	0.013	1	0.0918937	-4.18432	0	0.011	1	0.509239	0.269559
Maea	0.309927	0.524595	0.191	0.182	1	0.0755371	-0.356091	0.02	0.095	1	0.67444	2.23506	0.091	0.078	1	0.494514	0.693379	0.161	0.161	1	0.67444	0.269605
Cers2	0.121773	0.180739	0.106	0.157	1	0.697092	1.72849	0.059	0.049	1	0.200609	-3.33417	0	0.047	1	0.0758111	-0.222087	0.079	0.123	1	0.697092	0.27047
Brd2	0.551486	0.448579	0.248	0.269	1	0.0758332	-0.277702	0.02	0.095	1	0.234	1.27482	0.03	0.094	1	0.267379	0.110977	0.187	0.249	1	0.551486	0.27054
Tmem245	0.0758427	-0.511316	0.098	0.148	1	0.616194	0.948942	0.059	0.082	1	0.425377	-0.252026	0.03	0.066	1	0.735693	-0.140668	0.124	0.138	1	0.735693	0.27057
Sugp1	0.0760961	-0.251148	0.033	0.064	1	0.101162	-3.81616	0	0.05	1	0.800967	1.12505	0.03	0.04	1	0.645257	1.13163	0.052	0.048	1	0.800967	0.27137
Snrpf	0.0760971	0.546264	0.325	0.324	1	0.328325	0.960536	0.059	0.107	1	0.99967	0.882979	0.121	0.133	1	0.777987	0.554444	0.202	0.225	1	0.99967	0.271373
Cdh6	0.562454	0.205768	0.008	0.013	1	0.361497	-2.56488	0	0.016	1	0.0761064	2.28206	0.061	0.018	1	0.345416	-1.15153	0.004	0.01	1	0.562454	0.271402
Lsm10	0.0761258	1.6703	0.106	0.076	1	0.69901	0.664133	0.02	0.013	1	0.523	-1.73378	0	0.012	1	0.39271	0.379041	0.056	0.074	1	0.69901	0.271463
2610005L07Rik	0.503713	0.435691	0.081	0.071	1	0.276569	-2.32792	0	0.023	1	0.911114	-0.868894	0.03	0.027	1	0.0761737	0.912046	0.09	0.062	1	0.911114	0.271614
Ift81	0.74286	0.746132	0.073	0.07	1	0.287045	-2.74067	0	0.022	1	0.496071	-1.13784	0	0.014	1	0.0763798	-0.395855	0.03	0.058	1	0.74286	0.272264
Cpne3	0.963655	0.634274	0.211	0.248	1	0.12563	-1.31377	0.02	0.079	1	0.308216	-0.845809	0.03	0.08	1	0.0765358	0.311666	0.169	0.249	1	0.963655	0.272756
Opa1	0.076661	1.5504	0.142	0.112	1	0.665218	1.34569	0.039	0.029	1	0.104735	2.10649	0.091	0.038	1	0.121448	-0.488124	0.06	0.092	1	0.665218	0.27315
Cspp1	0.210652	0.678686	0.191	0.176	1	0.0767606	-1.86206	0.02	0.093	1	0.81762	1.22722	0.091	0.083	1	0.545003	0.424968	0.157	0.158	1	0.81762	0.273464
Wfdc2	0.330803	-0.90146	0.26	0.227	1	0.0977322	1.1992	0.098	0.047	1	0.115804	1.30607	0.061	0.02	1	0.0769622	-1.46342	0.296	0.333	1	0.330803	0.274098
Plagl2	0.928257	0.714831	0.041	0.043	1	0.892475	0.479655	0.02	0.023	1	0.865434	1.44242	0.03	0.026	1	0.077049	0.140704	0.034	0.063	1	0.928257	0.274371
Hilpda	0.077117	-0.214676	0.024	0.052	1	0.39186	-1.8394	0	0.014	1	0.53741	-0.721032	0	0.011	1	0.160893	0.589187	0.037	0.062	1	0.53741	0.274585
Btf3l4	0.626055	0.560779	0.028	0.036	1	0.803843	0.516462	0.02	0.026	1	0.427184	-1.60239	0	0.019	1	0.0771603	1.96268	0.045	0.026	1	0.803843	0.274721
Pi4kb	0.0773126	1.48789	0.057	0.033	1	0.929816	1.20145	0.02	0.022	1	0.417097	-1.60802	0	0.02	1	0.64869	-0.200178	0.037	0.033	1	0.929816	0.2752
Abi2	0.808459	0.201033	0.073	0.082	1	0.119621	-3.23016	0	0.046	1	0.185038	-3.91163	0	0.051	1	0.0773281	-0.334963	0.041	0.073	1	0.808459	0.275249
Cep43	0.784817	1.06473	0.061	0.059	1	0.450225	0.307188	0.02	0.042	1	0.873338	-0.201422	0.03	0.036	1	0.0773788	-0.755142	0.026	0.053	1	0.873338	0.275408
Mrps26	0.559412	0.106898	0.256	0.324	1	0.21161	0.159641	0.078	0.151	1	0.0774595	-1.8138	0.03	0.14	1	0.0878987	-0.102447	0.202	0.286	1	0.559412	0.275661
Triqk	0.0775306	-0.34464	0.033	0.064	1	0.699592	0.861007	0.02	0.029	1	0.427184	-1.31215	0	0.019	1	0.0978479	-0.216181	0.019	0.04	1	0.699592	0.275884
Epm2aip1	0.448675	0.118375	0.081	0.103	1	0.0775321	-4.09741	0	0.058	1	0.488619	-0.185188	0.03	0.061	1	0.813435	0.348415	0.086	0.086	1	0.813435	0.275889
Fbf1	0.632016	-0.119698	0.065	0.078	1	0.0775321	-3.72113	0	0.058	1	0.222132	-3.02762	0	0.043	1	0.49284	0.161235	0.052	0.066	1	0.632016	0.275889
Kdsr	0.837195	0.175921	0.122	0.136	1	0.0775321	-4.04105	0	0.058	1	0.387694	1.80354	0.091	0.058	1	0.243205	0.179761	0.075	0.105	1	0.837195	0.275889
Ston1	0.953697	0.9425	0.065	0.068	1	0.0775321	-3.89533	0	0.058	1	0.256755	-2.64463	0	0.038	1	0.133062	1.09123	0.082	0.061	1	0.953697	0.275889
Setd4	0.0775724	-0.376998	0.024	0.052	1	0.408372	-1.60772	0	0.013	1	0.427184	-1.69494	0	0.019	1	0.273457	-0.264317	0.019	0.032	1	0.427184	0.276016
Neurl4	0.903029	0.302014	0.037	0.036	1	0.378054	0.990421	0.059	0.036	1	0.920478	0.988085	0.03	0.028	1	0.0775917	-0.522403	0.022	0.048	1	0.920478	0.276076
Ikbip	0.185712	-0.122746	0.134	0.185	1	0.170074	-0.796506	0.02	0.07	1	0.0776109	-4.5854	0	0.087	1	0.787619	0.187418	0.127	0.144	1	0.787619	0.276137
Prrg2	0.525643	0.896659	0.13	0.127	1	0.0787241	0.568179	0.02	0.094	1	0.0776109	-3.76784	0	0.087	1	0.178276	1.01295	0.109	0.089	1	0.525643	0.276137
Fam122a	0.0778503	0.390951	0.098	0.154	1	0.208701	-1.0952	0.02	0.064	1	0.623587	1.30405	0.03	0.051	1	0.286214	0.330252	0.109	0.144	1	0.623587	0.276888
Ist1	0.0778723	0.691007	0.244	0.224	1	0.362251	0.502307	0.137	0.211	1	0.820132	0.400041	0.152	0.182	1	0.835479	0.454056	0.213	0.254	1	0.835479	0.276957
Usp25	0.0780219	0.677031	0.215	0.185	1	0.267768	2.35783	0.078	0.047	1	0.593165	0.146819	0.03	0.052	1	0.152063	0.939213	0.154	0.133	1	0.593165	0.277426
Tmem51	0.0780659	0.847293	0.093	0.064	1	0.270567	1.85238	0.039	0.018	1	0.448445	-1.58277	0	0.017	1	0.458096	1.04186	0.067	0.058	1	0.458096	0.277564
Plekha6	0.398286	0.642262	0.073	0.061	1	0.29801	-2.28325	0	0.021	1	0.078166	1.39123	0.061	0.018	1	0.820238	0.496895	0.052	0.058	1	0.820238	0.277877
Rufy2	0.0782616	0.887416	0.118	0.087	1	0.87787	0.406328	0.039	0.045	1	0.918189	0.964471	0.03	0.034	1	0.128489	0.399908	0.101	0.077	1	0.918189	0.278177
Nck1	0.0782712	0.942368	0.228	0.204	1	0.995885	1.61876	0.078	0.083	1	0.217586	0.954945	0.152	0.093	1	0.877716	0.49355	0.169	0.193	1	0.995885	0.278207
Fam83h	0.784079	0.802519	0.077	0.076	1	0.874788	1.82517	0.039	0.036	1	0.79038	2.41516	0.03	0.024	1	0.0783054	-0.342218	0.03	0.058	1	0.874788	0.278314
Mrpl3	0.0783233	0.412898	0.053	0.092	1	0.661901	2.27757	0.039	0.029	1	0.332004	-2.17172	0	0.028	1	0.233598	0.236096	0.037	0.057	1	0.661901	0.27837
Smg9	0.0783519	-0.388272	0.093	0.145	1	0.147483	0.598119	0.02	0.075	1	0.129326	-3.68969	0	0.065	1	0.999746	0.668469	0.097	0.105	1	0.999746	0.27846
Gstm4	0.544308	0.730295	0.016	0.023	1	0.361497	-2.00423	0	0.016	1	0.0783683	4.95094	0.03	0.006	1	0.780702	0.36094	0.015	0.018	1	0.780702	0.278511
H2ac20	0.756078	1.36237	0.033	0.029	1	0.470034	2.65025	0.02	0.009	1	0.0783683	3.53005	0.03	0.006	1	0.964178	-0.399259	0.019	0.018	1	0.964178	0.278511
Syap1	0.676956	0.613747	0.203	0.218	1	0.175861	-0.72489	0.02	0.069	1	0.346156	0.663623	0.121	0.079	1	0.0784376	0.340471	0.142	0.212	1	0.676956	0.278728
Eif1ax	0.538993	0.471786	0.325	0.367	1	0.865561	1.41889	0.157	0.167	1	0.0785201	-0.890668	0.03	0.142	1	0.835522	0.507915	0.255	0.313	1	0.865561	0.278986
Psma3	0.0993884	-0.12721	0.337	0.471	1	0.234834	0.489754	0.118	0.205	1	0.0789038	-1.21321	0.061	0.187	1	0.556984	0.230337	0.345	0.401	1	0.556984	0.280186
Hook2	0.276444	0.519075	0.179	0.167	1	0.164468	-0.540193	0.039	0.102	1	0.671516	1.50987	0.091	0.076	1	0.0789836	-0.611426	0.109	0.159	1	0.671516	0.280436
Cops6	0.375542	0.276454	0.402	0.464	1	0.97898	1.42117	0.137	0.157	1	0.0790197	-2.19434	0.03	0.137	1	0.818109	0.180965	0.337	0.393	1	0.97898	0.280549
Dynlt1c	0.204081	0.668711	0.179	0.161	1	0.709336	0.25699	0.039	0.052	1	0.293585	2.74676	0.091	0.053	1	0.0790406	0.96	0.169	0.141	1	0.709336	0.280614
Lyar	0.309912	0.272227	0.159	0.21	1	0.207152	-0.502592	0.02	0.065	1	0.0791479	-4.04427	0	0.086	1	0.243298	0.258192	0.112	0.151	1	0.309912	0.280949
Mr1	0.19991	1.29551	0.053	0.036	1	0.826477	0.166351	0.02	0.025	1	0.642131	-0.416661	0.03	0.019	1	0.0792536	1.16482	0.056	0.034	1	0.826477	0.281279
Foxred2	0.0880547	2.60096	0.024	0.01	1	0.176598	2.95338	0.039	0.015	1	0.176316	2.83846	0.03	0.008	1	0.0792619	-3.36265	0	0.011	1	0.176598	0.281305
Fam120c	0.245252	0.700332	0.008	0.019	1	0.408372	-2.07236	0	0.013	1	0.483447	-1.55556	0	0.015	1	0.0792619	-2.65309	0	0.011	1	0.483447	0.281305
2410039M03Rik	0.0794393	0.22349	0.13	0.093	1	0.429288	1.49024	0.098	0.073	1	0.269632	-2.03248	0.03	0.083	1	0.843135	0.37125	0.105	0.106	1	0.843135	0.281859
Ppm1m	0.155893	-0.317813	0.028	0.051	1	0.464432	-1.1752	0	0.01	1	0.0795726	2.46374	0.03	0.006	1	0.189695	-0.40666	0.03	0.049	1	0.464432	0.282275
Ift22	0.0797023	0.13489	0.041	0.075	1	0.656386	2.25068	0.039	0.029	1	0.354912	-1.96542	0	0.025	1	0.0836269	0.100963	0.037	0.068	1	0.656386	0.282679
Mfsd7a	0.171401	-0.774039	0.008	0.022	1	0.247785	-2.57729	0	0.026	1	0.407345	-1.8865	0	0.02	1	0.0797082	-0.820202	0.011	0.031	1	0.407345	0.282698
Pex13	0.563103	0.64755	0.114	0.14	1	0.214687	-2.8471	0	0.029	1	0.899714	0.888887	0.03	0.035	1	0.0799397	0.133913	0.075	0.118	1	0.899714	0.283419
Chmp4c	0.0800099	-0.232529	0.061	0.103	1	0.0828485	-3.95221	0	0.056	1	0.185038	-3.36917	0	0.051	1	0.202785	-0.272229	0.082	0.114	1	0.202785	0.283638
Usp22	0.719278	0.435511	0.093	0.108	1	0.0801452	-3.86358	0	0.057	1	0.842239	0.59437	0.03	0.038	1	0.327548	0.27256	0.071	0.094	1	0.842239	0.284059
Epb41l4b	0.796593	0.708787	0.033	0.037	1	0.0801452	-3.63101	0	0.057	1	0.991183	0.754084	0.061	0.062	1	0.705031	0.850282	0.037	0.044	1	0.991183	0.284059
Gramd3	0.0803014	-0.936325	0.02	0.046	1	0.19316	-2.49127	0	0.032	1	0.347057	-1.67818	0	0.026	1	0.772944	0.271197	0.026	0.03	1	0.772944	0.284545
Dpp10	0.0803093	0.946975	0.057	0.033	1	0.207224	-3.15217	0	0.03	1	0.823083	1.11824	0.03	0.025	1	0.700281	-0.69514	0.049	0.055	1	0.823083	0.28457
Cyp2u1	0.0803289	-2.67208	0.004	0.02	1	0.413586	1.38028	0.02	0.009	1	0.53741	-1.34839	0	0.011	1	0.657643	1.04025	0.007	0.011	1	0.657643	0.284631
Eefsec	0.155416	0.910642	0.077	0.055	1	0.784161	1.78873	0.039	0.033	1	0.852225	0.322442	0.03	0.025	1	0.0804007	-0.433502	0.034	0.062	1	0.852225	0.284854
Nepro	0.704541	-0.584128	0.041	0.047	1	0.692383	3.01049	0.02	0.013	1	0.483447	-1.23684	0	0.015	1	0.0804116	-1.85852	0.015	0.036	1	0.704541	0.284888
Gria3	0.565225	0.226186	0.077	0.068	1	0.0805596	1.9364	0.039	0.011	1	0.397909	-3.02912	0	0.021	1	0.66216	-0.602032	0.034	0.04	1	0.66216	0.285349
Crlf3	0.147821	-0.136356	0.073	0.108	1	0.0938043	2.9222	0.059	0.023	1	0.839924	0.228267	0.03	0.038	1	0.0806522	-0.427239	0.049	0.082	1	0.839924	0.285636
Ddit3	0.080678	-0.299651	0.02	0.046	1	0.794657	1.33275	0.02	0.015	1	0.379916	-2.35543	0	0.023	1	0.244766	-0.388705	0.019	0.033	1	0.794657	0.285717
Kmt5b	0.791452	-0.237146	0.154	0.177	1	0.101346	-1.38505	0.02	0.085	1	0.0807152	-4.356	0	0.085	1	0.98769	0.505894	0.142	0.155	1	0.98769	0.285832
Actr1b	0.873166	0.551705	0.081	0.089	1	0.547156	0.998676	0.059	0.087	1	0.0807152	-3.59077	0	0.085	1	0.646245	0.282442	0.071	0.084	1	0.873166	0.285832
Tubgcp2	0.704491	0.195887	0.053	0.061	1	0.238988	-2.90142	0	0.027	1	0.523	-1.69712	0	0.012	1	0.0807684	1.77448	0.071	0.048	1	0.704491	0.285997
Ggta1	0.451141	0.686461	0.126	0.159	1	0.464432	-1.43568	0	0.01	1	0.324787	-2.29876	0	0.029	1	0.080781	1.15721	0.131	0.104	1	0.464432	0.286036
Erc1	0.353479	0.523476	0.102	0.087	1	0.0807833	3.01367	0.059	0.022	1	0.28532	-2.89	0	0.034	1	0.334922	0.688091	0.075	0.062	1	0.353479	0.286044
Birc5	0.222783	-0.927512	0.012	0.025	1	0.464432	-1.38284	0	0.01	1	0.080792	2.67297	0.03	0.006	1	0.23651	-0.370736	0.007	0.018	1	0.464432	0.286071
Rnf43	0.243348	1.47978	0.069	0.052	1	0.0808181	2.64818	0.098	0.047	1	0.978415	1.29475	0.03	0.03	1	0.678917	0.702088	0.041	0.037	1	0.978415	0.286152
Clpp	0.62208	0.288543	0.211	0.264	1	0.094947	-1.35513	0.039	0.117	1	0.0962941	-3.97345	0	0.078	1	0.0809079	-0.180354	0.165	0.24	1	0.62208	0.286431
Dclk1	0.0809165	-1.11226	0.016	0.039	1	0.464432	-2.27025	0	0.01	1	0.400955	0.897353	0.03	0.013	1	0.262123	-1.49111	0.007	0.017	1	0.464432	0.286458
Ppp2r2d	0.933448	0.61194	0.215	0.255	1	0.681563	1.42922	0.118	0.155	1	0.613892	0.461671	0.091	0.128	1	0.081006	0.283937	0.139	0.207	1	0.933448	0.286735
Srr	0.0810097	-0.667454	0.028	0.057	1	0.996296	0.311669	0.02	0.02	1	0.26219	-3.02955	0	0.037	1	0.535919	0.704609	0.052	0.045	1	0.996296	0.286747
Nhlrc3	0.0982039	-0.754775	0.024	0.05	1	0.866157	1.44196	0.02	0.024	1	0.496071	-0.809427	0	0.014	1	0.0811099	-0.840233	0.03	0.057	1	0.866157	0.287058
Minpp1	0.958604	0.731639	0.114	0.122	1	0.141661	-3.33886	0	0.041	1	0.291476	-2.76212	0	0.033	1	0.0811429	-0.183182	0.067	0.107	1	0.958604	0.28716
Arl3	0.66743	0.16478	0.252	0.268	1	0.788271	0.356815	0.078	0.071	1	0.707438	0.836346	0.061	0.083	1	0.081231	0.360769	0.251	0.224	1	0.788271	0.287434
Frg1	0.0812554	0.509786	0.256	0.225	1	0.738845	1.57775	0.078	0.07	1	0.102446	1.44326	0.152	0.078	1	0.155304	0.683943	0.202	0.184	1	0.738845	0.287509
Gm13002	0.0927783	0.102068	0.028	0.013	1	0.376262	-2.8663	0	0.015	1	0.354687	2.51816	0.03	0.012	1	0.0813224	-3.39377	0.004	0.018	1	0.376262	0.287717
Paf1	0.93162	0.462415	0.065	0.07	1	0.0813796	2.72039	0.059	0.022	1	0.279319	-2.35605	0	0.034	1	0.405121	1.066	0.056	0.046	1	0.93162	0.287894
Rangrf	0.980641	0.738938	0.049	0.051	1	0.408372	-1.41079	0	0.013	1	0.0814074	1.69689	0.03	0.006	1	0.709758	1.49276	0.045	0.041	1	0.980641	0.287981
E430018J23Rik	0.0814147	2.10101	0.033	0.015	1	0.464432	-0.854655	0	0.01	1	0.568459	-0.508563	0	0.01	1	0.881494	1.05365	0.019	0.018	1	0.881494	0.288003
Rab6a	0.490574	0.596526	0.264	0.289	1	0.459385	0.881588	0.078	0.12	1	0.474534	0.335239	0.091	0.145	1	0.0814689	0.869607	0.232	0.214	1	0.490574	0.288171
Ier5l	0.0815387	0.755935	0.049	0.027	1	0.356509	1.1103	0.02	0.008	1	0.53741	-1.37393	0	0.011	1	0.183274	-0.753185	0.011	0.025	1	0.53741	0.288388
Abca7	0.0888478	0.170784	0.012	0.033	1	0.692383	2.6845	0.02	0.013	1	0.523	-0.44548	0	0.012	1	0.0815721	0.119363	0.011	0.031	1	0.692383	0.288491
Tdrd7	0.0816228	0.181078	0.045	0.08	1	0.266552	-1.90031	0	0.024	1	0.437626	-2.3222	0	0.018	1	0.109078	0.32477	0.022	0.045	1	0.437626	0.288648
Casp4	0.388501	0.671281	0.053	0.041	1	0.0817729	1.72242	0.039	0.011	1	0.357298	1.79438	0.03	0.012	1	0.432473	-0.495624	0.03	0.04	1	0.432473	0.289113
Tspan4	0.750507	0.290434	0.069	0.065	1	0.0817729	1.81305	0.039	0.011	1	0.494422	1.81799	0.03	0.016	1	0.220569	0.473978	0.056	0.04	1	0.750507	0.289113
Mphosph8	0.400935	0.265685	0.248	0.324	1	0.0817738	0.298478	0.039	0.125	1	0.28927	0.531584	0.061	0.13	1	0.524262	0.374749	0.21	0.263	1	0.524262	0.289116
Ttc19	0.631573	-0.123646	0.163	0.162	1	0.0819097	-1.49728	0.02	0.092	1	0.700007	-0.249855	0.091	0.074	1	0.849694	-0.154848	0.154	0.16	1	0.849694	0.289537
Ormdl1	0.0819438	-0.32845	0.02	0.046	1	0.799538	0.358392	0.02	0.015	1	0.425061	2.50568	0.03	0.014	1	0.118341	-0.173018	0.015	0.033	1	0.799538	0.289642
Gm5113	0.265235	-0.889505	0.012	0.024	1	0.747121	1.47517	0.02	0.014	1	0.496071	-1.1537	0	0.014	1	0.082006	-2.23269	0.004	0.018	1	0.747121	0.289835
Zfp287	0.687996	0.197993	0.033	0.028	1	0.347495	-2.55899	0	0.017	1	0.523	-1.52936	0	0.012	1	0.082006	-1.72547	0.004	0.018	1	0.687996	0.289835
Tmem70	0.151083	0.173588	0.13	0.186	1	0.0820699	-1.16903	0.02	0.092	1	0.49244	1.7874	0.121	0.095	1	0.371458	0.576065	0.094	0.122	1	0.49244	0.290032
Dock11	0.10295	-0.904112	0.008	0.025	1	0.156437	3.92011	0.02	0.005	1	0.523	-2.05757	0	0.012	1	0.0821432	-1.7223	0.004	0.018	1	0.523	0.290259
H2-T24	0.173388	-1.22946	0.008	0.022	1	0.408372	-1.59167	0	0.013	1	0.355991	2.60987	0.03	0.012	1	0.0821432	-1.72765	0.004	0.018	1	0.408372	0.290259
Tcof1	0.0887815	1.08431	0.15	0.12	1	0.0821739	2.59824	0.098	0.047	1	0.706021	0.825147	0.061	0.047	1	0.340337	0.580014	0.124	0.11	1	0.706021	0.290354
Suds3	0.529777	0.24447	0.224	0.282	1	0.535304	2.55647	0.098	0.081	1	0.0823134	-3.72191	0	0.084	1	0.154125	0.228301	0.176	0.247	1	0.535304	0.290786
Myof	0.746323	-0.126461	0.13	0.143	1	0.0823706	1.92729	0.078	0.033	1	0.406382	-1.85283	0.03	0.065	1	0.213179	-0.151094	0.116	0.151	1	0.746323	0.290962
Poll	0.613597	0.204967	0.016	0.022	1	0.334196	-1.57768	0	0.018	1	0.448445	-1.47119	0	0.017	1	0.0824183	-1.55032	0.004	0.018	1	0.613597	0.29111
Mpp3	0.0824244	-1.38381	0.016	0.039	1	0.743834	1.87119	0.02	0.014	1	0.509239	-1.80993	0	0.013	1	0.235229	-0.562979	0.022	0.038	1	0.743834	0.291129
Vmn2r112	0.210827	-0.578427	0.033	0.019	1	0.444534	-1.83065	0	0.011	1	0.08246	3.32809	0.061	0.019	1	0.202584	-1.2723	0.015	0.029	1	0.444534	0.291239
Rcbtb2	0.214017	0.871421	0.122	0.102	1	0.72321	0.782309	0.02	0.028	1	0.407345	-1.87279	0	0.02	1	0.0825125	-0.450997	0.049	0.082	1	0.72321	0.291401
Limd1	0.801945	0.446575	0.102	0.113	1	0.976875	1.18179	0.059	0.06	1	0.148537	-3.78306	0	0.06	1	0.082544	-0.264473	0.056	0.092	1	0.976875	0.291498
Ptrh1	0.245252	0.48852	0.008	0.019	1	0.408372	-1.07077	0	0.013	1	0.53741	-0.292782	0	0.011	1	0.0826942	-0.205497	0.004	0.018	1	0.53741	0.291962
Shld3	0.673849	0.841809	0.02	0.025	1	0.34607	3.18156	0.02	0.008	1	0.552537	-0.827725	0	0.011	1	0.0826942	-0.538401	0.004	0.018	1	0.673849	0.291962
Ank3	0.087853	0.650431	0.309	0.303	1	0.249215	0.763981	0.137	0.233	1	0.737665	0.130222	0.152	0.187	1	0.0827088	0.31064	0.315	0.312	1	0.737665	0.292007
Aph1b	0.774751	0.532437	0.033	0.029	1	0.376262	-1.96659	0	0.015	1	0.509239	-1.09781	0	0.013	1	0.0827224	-0.516557	0.015	0.036	1	0.774751	0.292049
Rlf	0.0827371	1.03378	0.146	0.115	1	0.547963	0.269689	0.02	0.036	1	0.609102	-0.294311	0.03	0.051	1	0.622663	0.215079	0.101	0.121	1	0.622663	0.292095
Ppip5k1	0.595837	-0.284762	0.081	0.096	1	0.0827793	1.47068	0.098	0.046	1	0.148537	-3.70089	0	0.06	1	0.105897	-0.607862	0.049	0.079	1	0.595837	0.292225
Igfbp7	0.0828091	-1.42034	0.199	0.245	1	0.154177	0.994351	0.098	0.052	1	0.408089	-0.76447	0.061	0.107	1	0.583042	-0.267083	0.228	0.254	1	0.583042	0.292317
Rnf187	0.0954973	0.710056	0.203	0.175	1	0.0828485	-3.61169	0	0.056	1	0.196587	-3.27525	0	0.048	1	0.288521	0.185742	0.109	0.142	1	0.288521	0.292438
Trps1	0.382131	0.284269	0.142	0.129	1	0.0828485	-4.1767	0	0.056	1	0.757517	1.01584	0.061	0.05	1	0.109768	0.806655	0.165	0.14	1	0.757517	0.292438
Insig2	0.518465	0.448932	0.146	0.143	1	0.0828485	-3.85213	0	0.056	1	0.647996	1.51446	0.03	0.049	1	0.322209	0.490539	0.097	0.129	1	0.647996	0.292438
Stk16	0.70139	0.465773	0.163	0.171	1	0.0828485	-3.94606	0	0.056	1	0.628283	0.527995	0.03	0.05	1	0.639049	0.340765	0.101	0.119	1	0.70139	0.292438
Rab5b	0.749721	0.646206	0.085	0.098	1	0.0828485	-3.36349	0	0.056	1	0.208928	-2.82444	0	0.046	1	0.397298	0.28354	0.071	0.092	1	0.749721	0.292438
Gm43540	0.196265	0.636025	0.024	0.013	1	0.860776	0.709379	0.02	0.024	1	0.355991	2.32979	0.03	0.012	1	0.0828978	-1.82154	0.007	0.025	1	0.860776	0.29259
Nsun5	0.27622	-0.105566	0.016	0.029	1	0.287045	-2.3247	0	0.022	1	0.679379	2.18219	0.03	0.02	1	0.0829173	-0.652474	0.015	0.036	1	0.679379	0.292651
Fkbp5	0.669048	-0.129345	0.565	0.603	1	0.082993	0.401888	0.157	0.304	1	0.750058	-0.143575	0.303	0.363	1	0.630146	-0.244795	0.558	0.598	1	0.750058	0.292884
Senp1	0.950808	0.346818	0.069	0.073	1	0.859432	0.423794	0.02	0.024	1	0.0829942	3.3311	0.061	0.019	1	0.804193	-0.114684	0.06	0.057	1	0.950808	0.292888
Ewsr1	0.292721	0.282339	0.35	0.391	1	0.28961	0.375708	0.176	0.279	1	0.0829954	1.22705	0.364	0.291	1	0.202794	0.459653	0.311	0.337	1	0.292721	0.292891
Lman1	0.628685	0.241908	0.423	0.498	1	0.0831537	0.620953	0.137	0.28	1	0.479865	0.513283	0.182	0.269	1	0.982311	0.375703	0.315	0.385	1	0.982311	0.29338
Dram1	0.0832565	-0.890963	0.016	0.039	1	0.219587	2.42043	0.02	0.006	1	0.568459	-1.33486	0	0.01	1	0.88513	0.632731	0.034	0.033	1	0.88513	0.293696
Max	0.442988	0.765512	0.215	0.224	1	0.0869041	-1.45498	0.02	0.09	1	0.642462	1.15398	0.091	0.073	1	0.0833254	1.08559	0.18	0.156	1	0.642462	0.293909
Gatad2a	0.651536	0.237365	0.126	0.148	1	0.0833605	-0.422663	0.02	0.092	1	0.837416	1.20551	0.061	0.074	1	0.857666	0.517195	0.131	0.149	1	0.857666	0.294017
Madd	0.680644	-0.221159	0.077	0.089	1	0.969018	1.99994	0.059	0.064	1	0.741255	1.17363	0.03	0.043	1	0.0835133	0.810262	0.12	0.092	1	0.969018	0.294488
Ampd2	0.777332	0.269757	0.024	0.028	1	0.408372	-1.33818	0	0.013	1	0.437626	-1.90458	0	0.018	1	0.0836134	-1.02412	0.007	0.025	1	0.777332	0.294796
Siglec1	0.0838161	-1.16666	0.024	0.051	1	0.207224	-3.17578	0	0.03	1	0.291476	-2.96357	0	0.033	1	0.373072	-0.593167	0.034	0.047	1	0.373072	0.295419
Mark3	0.510405	0.559134	0.248	0.269	1	0.443515	1.70642	0.118	0.093	1	0.47886	-0.226231	0.061	0.101	1	0.0838868	0.106514	0.154	0.224	1	0.510405	0.295637
Sf3b3	0.736496	0.418157	0.244	0.271	1	0.509747	1.13765	0.098	0.141	1	0.0839433	-3.90191	0	0.083	1	0.963695	0.580603	0.202	0.235	1	0.963695	0.295811
Cks1b	0.595554	0.357188	0.126	0.152	1	0.0840412	-1.25986	0.02	0.091	1	0.11491	-3.40499	0	0.07	1	0.495932	1.0119	0.112	0.107	1	0.595554	0.296112
Arhgap8	0.174291	-0.46289	0.028	0.05	1	0.256966	-2.88552	0	0.025	1	0.398235	1.33643	0.03	0.013	1	0.084095	-0.533363	0.015	0.036	1	0.398235	0.296277
Tiam1	0.0840953	-0.722397	0.016	0.039	1	0.256966	-2.84558	0	0.025	1	0.981031	0.934323	0.03	0.03	1	0.116212	-0.920197	0.015	0.033	1	0.981031	0.296278
Dis3l2	0.0840953	-1.05255	0.016	0.039	1	0.862121	0.715358	0.02	0.024	1	0.379916	-1.91151	0	0.023	1	0.812678	0.157782	0.03	0.033	1	0.862121	0.296278
Fpgt	0.0842358	-0.611763	0.016	0.039	1	0.309498	-1.8691	0	0.02	1	0.407345	-1.60195	0	0.02	1	0.259426	0.507109	0.015	0.027	1	0.407345	0.29671
Ivd	0.110623	0.928872	0.195	0.171	1	0.779365	1.85291	0.098	0.093	1	0.977207	0.951492	0.061	0.065	1	0.0843841	0.932267	0.18	0.156	1	0.977207	0.297165
Rora	0.737893	0.389454	0.057	0.065	1	0.776467	0.334759	0.039	0.048	1	0.196587	-3.05625	0	0.048	1	0.0843915	-0.413653	0.015	0.036	1	0.776467	0.297188
Ncapg2	0.0844318	-0.857735	0.024	0.051	1	0.361497	-2.06522	0	0.016	1	0.716501	1.09999	0.03	0.021	1	0.980392	-0.450469	0.041	0.041	1	0.980392	0.297312
Kdelr2	0.0844343	0.458838	0.191	0.287	1	0.12423	0.630728	0.059	0.142	1	0.112347	0.230967	0.03	0.127	1	0.709286	0.76847	0.187	0.204	1	0.709286	0.297319
Spsb2	0.0845337	0.506592	0.085	0.135	1	0.533288	1.45104	0.039	0.026	1	0.417097	-2.08135	0	0.02	1	0.113103	0.190742	0.056	0.09	1	0.533288	0.297624
Rwdd1	0.796454	0.38431	0.354	0.45	1	0.0845923	0.318261	0.118	0.247	1	0.140089	-0.17099	0.091	0.207	1	0.796284	0.353441	0.288	0.358	1	0.796454	0.297804
Dgat1	0.0846583	-0.82019	0.016	0.039	1	0.923276	1.3115	0.02	0.018	1	0.568459	-0.363151	0	0.01	1	0.714189	0.672561	0.03	0.026	1	0.923276	0.298007
Msantd2	0.0847008	1.58045	0.061	0.037	1	0.363695	2.78318	0.039	0.021	1	0.354912	-2.62788	0	0.025	1	0.148508	0.628132	0.049	0.032	1	0.363695	0.298137
Trim56	0.422615	0.8292	0.069	0.057	1	0.0847684	2.79148	0.078	0.034	1	0.903538	1.07629	0.061	0.058	1	0.956277	0.723546	0.067	0.071	1	0.956277	0.298344
Ppl	0.550182	0.598828	0.106	0.098	1	0.0847684	2.32782	0.078	0.034	1	0.150504	1.98511	0.091	0.042	1	0.322679	0.74801	0.09	0.076	1	0.550182	0.298344
Pinx1	0.54445	1.07309	0.081	0.074	1	0.425892	-1.03656	0	0.012	1	0.390139	2.29024	0.03	0.013	1	0.0848123	-0.290738	0.026	0.052	1	0.54445	0.298479
Rfwd3	0.720645	0.538143	0.061	0.07	1	0.422752	-1.28881	0.02	0.043	1	0.0851186	3.23925	0.091	0.036	1	0.986289	0.564992	0.071	0.075	1	0.986289	0.299418
Ruvbl1	0.217584	1.09747	0.122	0.102	1	0.0857764	2.34951	0.078	0.034	1	0.0851241	2.3401	0.091	0.035	1	0.655691	0.512331	0.079	0.092	1	0.655691	0.299434
Abca5	0.788807	0.832918	0.069	0.078	1	0.525409	0.313377	0.059	0.088	1	0.0962941	-3.55878	0	0.078	1	0.0851612	0.202021	0.049	0.083	1	0.788807	0.299548
Dnajc12	0.0852735	-0.776207	0.033	0.062	1	0.0915341	-3.81376	0	0.053	1	0.160836	-3.68418	0	0.056	1	0.170596	-0.811384	0.037	0.06	1	0.170596	0.299892
Fam120b	0.817792	0.391614	0.073	0.082	1	0.301481	-0.314197	0.02	0.053	1	0.619114	-0.264918	0.03	0.05	1	0.0852995	-0.292437	0.041	0.072	1	0.817792	0.299972
Lbr	0.844675	0.665063	0.073	0.073	1	0.464539	0.428268	0.02	0.041	1	0.68661	0.893545	0.061	0.047	1	0.0854465	1.21875	0.101	0.074	1	0.844675	0.300421
Mef2d	0.124939	-0.264497	0.049	0.08	1	0.620359	-0.578933	0.02	0.032	1	0.939603	0.964096	0.03	0.034	1	0.0854474	-0.225778	0.045	0.077	1	0.939603	0.300424
Tc2n	0.775413	-0.200593	0.073	0.082	1	0.0855295	-0.37773	0.02	0.091	1	0.249781	-0.367809	0.03	0.09	1	0.386674	-0.177796	0.079	0.1	1	0.775413	0.300675
Efl1	0.716845	0.51523	0.065	0.075	1	0.807676	2.53253	0.02	0.026	1	0.496071	-0.989097	0	0.014	1	0.0855501	0.249295	0.045	0.077	1	0.807676	0.300738
Arrdc4	0.085591	0.944239	0.167	0.138	1	0.230551	-2.98191	0	0.028	1	0.887826	1.80333	0.03	0.027	1	0.599439	0.369053	0.112	0.107	1	0.887826	0.300863
Ppp1r13b	0.0924532	-0.366792	0.077	0.122	1	0.233917	0.765112	0.039	0.091	1	0.0856053	-3.9664	0	0.083	1	0.390651	0.242509	0.09	0.115	1	0.390651	0.300907
Polr3d	0.0991176	0.400518	0.077	0.122	1	0.0856454	-3.77328	0	0.055	1	0.821083	0.695911	0.061	0.053	1	0.888931	0.955991	0.079	0.086	1	0.888931	0.30103
Tcp11l1	0.255286	-0.744233	0.037	0.056	1	0.0856454	-3.92419	0	0.055	1	0.78416	1.06207	0.03	0.041	1	0.981097	0.793674	0.06	0.062	1	0.981097	0.30103
Ubac2	0.375735	0.263562	0.073	0.097	1	0.0856454	-3.93877	0	0.055	1	0.833504	0.992773	0.03	0.038	1	0.131369	0.285559	0.056	0.088	1	0.833504	0.30103
Actr1a	0.564309	0.718577	0.089	0.082	1	0.0856454	-3.79766	0	0.055	1	0.721378	0.776654	0.061	0.048	1	0.119581	-0.316309	0.064	0.098	1	0.721378	0.30103
Arpc4	0.633724	0.281497	0.142	0.167	1	0.0856454	-3.90174	0	0.055	1	0.160836	-4.07667	0	0.056	1	0.191032	0.11845	0.116	0.159	1	0.633724	0.30103
Upk1b	0.0856609	2.27052	0.028	0.013	1	0.569666	0.766167	0.02	0.035	1	0.297792	-2.11376	0	0.032	1	0.857662	0.654362	0.015	0.017	1	0.857662	0.301077
Plscr3	0.0856933	0.783426	0.134	0.102	1	0.247785	-2.99924	0	0.026	1	0.265734	2.63275	0.061	0.029	1	0.197471	0.872039	0.094	0.074	1	0.265734	0.301176
Mesd	0.917422	0.528149	0.146	0.163	1	0.989316	2.2998	0.059	0.063	1	0.826925	0.948452	0.061	0.074	1	0.0857376	0.359457	0.094	0.143	1	0.989316	0.301312
Irf1	0.0858272	-0.536304	0.037	0.068	1	0.807676	1.92529	0.02	0.026	1	0.601174	1.01884	0.03	0.018	1	0.761894	0.617631	0.056	0.063	1	0.807676	0.301586
Esco1	0.915617	0.266549	0.13	0.144	1	0.123719	-3.40808	0	0.045	1	0.716812	0.151909	0.061	0.047	1	0.085915	0.14836	0.071	0.113	1	0.915617	0.301854
Btbd9	0.211901	-0.119956	0.106	0.146	1	0.403916	-0.311284	0.039	0.071	1	0.870043	0.37839	0.061	0.07	1	0.0859892	0.194038	0.172	0.141	1	0.870043	0.302081
Tomm40l	0.116768	-0.182778	0.024	0.048	1	0.162419	-3.20385	0	0.037	1	0.556682	3.67644	0.03	0.017	1	0.0861459	-0.478362	0.022	0.047	1	0.556682	0.302559
Dgka	0.360698	0.566581	0.138	0.126	1	0.104641	-1.78067	0.02	0.083	1	0.537746	0.320581	0.03	0.056	1	0.0863605	0.515078	0.135	0.106	1	0.537746	0.303214
Zfp651	0.0864746	2.72048	0.028	0.013	1	0.237223	2.16619	0.039	0.017	1	0.437626	-1.27872	0	0.018	1	0.250423	2.07199	0.022	0.013	1	0.437626	0.303562
Wdr61	0.0867309	0.842175	0.305	0.311	1	0.350938	1.02966	0.157	0.246	1	0.555604	0.189431	0.152	0.214	1	0.934356	0.43759	0.262	0.312	1	0.934356	0.304343
Arsk	0.0867968	-0.289789	0.016	0.039	1	0.743834	1.86697	0.02	0.014	1	0.279319	-2.9064	0	0.034	1	0.469051	0.763296	0.03	0.04	1	0.743834	0.304544
Cfap20	0.154376	0.666616	0.248	0.237	1	0.302104	0.699535	0.078	0.139	1	0.0868214	-2.15139	0.03	0.133	1	0.399136	0.310699	0.161	0.206	1	0.399136	0.304619
Dnaja2	0.945752	0.187818	0.402	0.488	1	0.127617	0.4986	0.059	0.141	1	0.0868214	-2.26581	0.03	0.133	1	0.152664	0.171292	0.292	0.403	1	0.945752	0.304619
Hpf1	0.298147	0.530419	0.191	0.182	1	0.874392	0.379974	0.059	0.066	1	0.48501	1.69776	0.091	0.065	1	0.0868652	-0.327208	0.124	0.179	1	0.874392	0.304752
Slc39a10	0.83347	0.441618	0.142	0.164	1	0.198458	-0.685289	0.02	0.065	1	0.622405	2.02527	0.061	0.045	1	0.0868663	1.11546	0.15	0.123	1	0.83347	0.304756
Tmem131	0.233374	0.437148	0.163	0.223	1	0.668183	1.90147	0.078	0.067	1	0.83111	0.13318	0.061	0.073	1	0.0869272	0.51324	0.116	0.175	1	0.83111	0.304941
Wrnip1	0.10104	1.15507	0.089	0.062	1	0.868227	2.15193	0.039	0.036	1	0.362999	-2.32908	0	0.025	1	0.0870164	0.209837	0.03	0.057	1	0.868227	0.305213
Zfp207	0.087022	0.61017	0.313	0.311	1	0.859109	1.26378	0.157	0.169	1	0.895679	0.493869	0.152	0.171	1	0.877485	0.190088	0.285	0.343	1	0.895679	0.30523
Psmd8	0.391304	0.168388	0.329	0.443	1	0.0871742	0.231736	0.039	0.123	1	0.357707	-0.896956	0.061	0.114	1	0.470201	0.290401	0.345	0.384	1	0.470201	0.305693
Saysd1	0.0872457	0.282578	0.138	0.206	1	0.146567	-3.62396	0	0.04	1	0.975799	2.91935	0.03	0.03	1	0.148025	0.339176	0.094	0.136	1	0.975799	0.30591
Ubp1	0.667349	0.580506	0.207	0.224	1	0.158466	-1.10458	0.02	0.072	1	0.0873003	-4.14742	0	0.082	1	0.767685	0.780976	0.161	0.173	1	0.767685	0.306077
Tcf20	0.787456	0.707077	0.098	0.112	1	0.197716	-0.813175	0.02	0.065	1	0.148537	-3.55665	0	0.06	1	0.0873335	1.09523	0.112	0.085	1	0.787456	0.306178
Ciao3	0.439117	0.372317	0.041	0.055	1	0.566168	2.07965	0.039	0.027	1	0.354912	-1.94582	0	0.025	1	0.087441	-0.34248	0.041	0.072	1	0.566168	0.306504
Tspyl1	0.322783	0.517512	0.089	0.121	1	0.107456	0.167962	0.02	0.084	1	0.846038	0.420002	0.061	0.054	1	0.0874542	0.129316	0.071	0.113	1	0.846038	0.306544
Olfr77	0.685609	-0.550549	0.033	0.038	1	0.276569	-2.70581	0	0.023	1	0.953996	0.688673	0.03	0.033	1	0.0875073	0.607643	0.056	0.034	1	0.953996	0.306706
Tspan31	0.540731	0.398574	0.122	0.15	1	0.307401	2.17998	0.078	0.049	1	0.675904	1.20573	0.061	0.047	1	0.0875506	0.139662	0.105	0.156	1	0.675904	0.306837
Alkbh5	0.845232	0.354515	0.224	0.25	1	0.0876253	0.640171	0.078	0.185	1	0.805926	0.741878	0.152	0.188	1	0.457726	0.292369	0.169	0.212	1	0.845232	0.307064
Nol10	0.0876587	-0.573803	0.008	0.027	1	0.334196	-2.16044	0	0.018	1	0.209584	3.60232	0.03	0.009	1	0.409263	0.542226	0.019	0.028	1	0.409263	0.307166
Lnpk	0.812311	0.325722	0.073	0.082	1	0.829858	1.22692	0.039	0.047	1	0.174219	-3.55284	0	0.053	1	0.0876993	0.248758	0.052	0.087	1	0.829858	0.307289
Alkbh7	0.444037	0.609631	0.102	0.129	1	0.580369	-0.677439	0.02	0.034	1	0.552537	-0.767582	0	0.011	1	0.0877052	1.32813	0.109	0.082	1	0.580369	0.307307
Hivep1	0.91827	0.576913	0.13	0.138	1	0.38997	-0.40465	0.02	0.046	1	0.204722	-3.14453	0	0.047	1	0.0879221	0.916311	0.131	0.104	1	0.91827	0.307965
Ino80b	0.0881359	0.190404	0.065	0.107	1	0.450041	1.10231	0.039	0.068	1	0.142763	-3.42943	0	0.061	1	0.576911	0.332402	0.086	0.104	1	0.576911	0.308614
Acyp1	0.928996	0.78373	0.179	0.211	1	0.0940105	-0.640314	0.02	0.088	1	0.148537	-3.16401	0	0.06	1	0.0881474	0.314957	0.12	0.178	1	0.928996	0.308649
Nanp	0.404087	0.358772	0.057	0.076	1	0.376262	-2.23564	0	0.015	1	0.501538	0.819841	0.03	0.016	1	0.0882709	0.190396	0.03	0.057	1	0.501538	0.309024
Vstm5	0.0885268	-1.08095	0.012	0.033	1	0.256966	-2.07407	0	0.025	1	0.483447	-1.03491	0	0.015	1	0.268902	0.680512	0.011	0.022	1	0.483447	0.309799
Nop14	0.465785	0.428808	0.138	0.176	1	0.0885394	-3.78557	0	0.054	1	0.894097	0.400624	0.061	0.056	1	0.261635	0.525445	0.109	0.144	1	0.894097	0.309837
Ptpn9	0.917552	0.230462	0.122	0.132	1	0.0885394	-3.68048	0	0.054	1	0.649643	1.74924	0.061	0.046	1	0.374709	0.300645	0.094	0.12	1	0.917552	0.309837
Bcl7b	0.165303	0.806526	0.248	0.242	1	0.0886221	-0.223222	0.039	0.121	1	0.409123	-0.786766	0.061	0.107	1	0.724984	0.596817	0.191	0.206	1	0.724984	0.310088
Hal	0.0888711	-1.24571	0.041	0.073	1	0.759577	1.21134	0.039	0.032	1	0.267759	-2.70074	0	0.036	1	0.803872	-0.136228	0.06	0.057	1	0.803872	0.310841
Chmp2b	0.446473	0.206471	0.268	0.353	1	0.0889573	-0.415002	0.02	0.09	1	0.337359	1.83922	0.121	0.08	1	0.346765	0.239868	0.228	0.304	1	0.446473	0.311102
Ndrg3	0.0890253	-0.695002	0.037	0.068	1	0.88283	-0.216419	0.02	0.023	1	0.848034	0.916918	0.03	0.025	1	0.466699	0.61324	0.06	0.051	1	0.88283	0.311308
1810024B03Rik	0.0892834	0.145638	0.033	0.062	1	0.193718	-0.536686	0.02	0.066	1	0.134536	-3.69263	0	0.064	1	0.854377	0.818914	0.049	0.054	1	0.854377	0.312088
1110038F14Rik	0.500517	0.324723	0.15	0.187	1	0.0895138	-1.53529	0.02	0.089	1	0.369029	-0.167205	0.03	0.073	1	0.977745	0.345435	0.176	0.197	1	0.977745	0.312784
Dennd5a	0.0895489	0.47686	0.098	0.066	1	0.29801	-2.91812	0	0.021	1	0.978944	0.997386	0.03	0.032	1	0.210558	-0.70895	0.049	0.071	1	0.978944	0.31289
Olfr731	0.0896493	-1.25144	0.049	0.083	1	0.752056	0.334289	0.039	0.05	1	0.226738	-3.27989	0	0.043	1	0.217326	-0.242457	0.045	0.067	1	0.752056	0.313193
Msra	0.0898793	-0.269674	0.024	0.051	1	0.834337	1.33084	0.02	0.025	1	0.658897	1.08456	0.03	0.02	1	0.421319	0.570182	0.041	0.055	1	0.834337	0.313886
Ppp2r1a	0.633602	0.715247	0.232	0.256	1	0.0899835	-0.376936	0.039	0.121	1	0.913104	0.184876	0.091	0.1	1	0.410115	0.270477	0.161	0.205	1	0.913104	0.314201
Olfr107	0.287185	-0.715279	0.028	0.045	1	0.570633	1.21921	0.02	0.035	1	0.709281	1.51469	0.03	0.021	1	0.0899924	-0.928267	0.011	0.03	1	0.709281	0.314227
Ccdc78	0.0900085	-1.64601	0.02	0.045	1	0.513279	0.11659	0.02	0.038	1	0.935875	0.930922	0.03	0.034	1	0.187226	0.115803	0.064	0.045	1	0.935875	0.314276
Eif1b	0.426155	0.135241	0.256	0.33	1	0.14328	1.27269	0.059	0.138	1	0.0902153	1.422	0.212	0.125	1	0.742616	0.524821	0.232	0.259	1	0.742616	0.314899
Pex1	0.43	0.395066	0.049	0.038	1	0.321546	-1.6627	0	0.019	1	0.397909	-1.83072	0	0.021	1	0.0905174	-1.20673	0.026	0.051	1	0.43	0.315809
Phf23	0.090519	0.139268	0.089	0.14	1	0.506867	0.961461	0.059	0.09	1	0.610627	0.31946	0.091	0.07	1	0.503077	0.664807	0.079	0.098	1	0.610627	0.315814
Arhgap32	0.539887	0.494187	0.085	0.106	1	0.254515	-1.32093	0.02	0.058	1	0.479344	2.00155	0.091	0.065	1	0.0905396	-0.410383	0.067	0.107	1	0.539887	0.315875
Polr1e	0.75339	0.308005	0.037	0.042	1	0.743834	2.49743	0.02	0.014	1	0.459669	-1.87514	0	0.016	1	0.0906292	-1.52259	0.015	0.035	1	0.75339	0.316145
Yipf4	0.289404	0.3261	0.224	0.301	1	0.295693	0.288444	0.02	0.054	1	0.378274	-0.105875	0.03	0.072	1	0.0906895	0.339078	0.142	0.211	1	0.378274	0.316326
Nsmce2	0.0907605	1.0288	0.175	0.145	1	0.594598	-0.168743	0.039	0.058	1	0.181353	-3.43214	0	0.052	1	0.584891	0.492841	0.124	0.148	1	0.594598	0.31654
Fbl	0.21392	-0.143416	0.159	0.217	1	0.70165	0.179215	0.059	0.075	1	0.0907919	-4.3019	0	0.08	1	0.168089	0.462834	0.172	0.153	1	0.70165	0.316634
Napepld	0.842331	0.937554	0.012	0.014	1	0.408372	-0.985545	0	0.013	1	0.568459	-0.468393	0	0.01	1	0.0910289	-0.456719	0.011	0.03	1	0.842331	0.317347
Commd10	0.278856	-0.267733	0.037	0.055	1	0.967394	1.98365	0.02	0.021	1	0.427184	-1.37582	0	0.019	1	0.0910545	-0.459506	0.03	0.056	1	0.967394	0.317423
Nampt	0.995224	0.385416	0.183	0.204	1	0.743869	1.12077	0.078	0.069	1	0.997707	2.01416	0.061	0.064	1	0.0912015	0.96631	0.18	0.154	1	0.997707	0.317865
Krcc1	0.659515	0.422822	0.39	0.468	1	0.196038	0.324422	0.118	0.213	1	0.0912572	-0.832589	0.091	0.227	1	0.964535	0.248753	0.333	0.401	1	0.964535	0.318032
Tpp1	0.0912631	0.643799	0.215	0.187	1	0.629306	1.06607	0.039	0.057	1	0.451348	-1.27292	0.03	0.063	1	0.823627	0.375307	0.172	0.197	1	0.823627	0.31805
Mlh1	0.091449	-0.596727	0.024	0.051	1	0.361497	-2.07297	0	0.016	1	0.471326	-0.778339	0	0.016	1	0.628946	0.728523	0.03	0.037	1	0.628946	0.318608
Atp2b1	0.0914735	0.364279	0.39	0.392	1	0.789584	0.661298	0.157	0.188	1	0.199002	-0.748019	0.121	0.223	1	0.365812	0.448186	0.352	0.381	1	0.789584	0.318681
Zfp874a	0.411447	0.988708	0.041	0.031	1	0.0915341	-3.5693	0	0.053	1	0.251451	-2.47085	0	0.038	1	0.582451	0.726426	0.03	0.038	1	0.582451	0.318863
Clpx	0.120497	1.28157	0.207	0.192	1	0.0915341	-3.93704	0	0.053	1	0.177748	-3.39191	0	0.052	1	0.601526	0.276011	0.127	0.152	1	0.601526	0.318863
Armc5	0.729396	0.479834	0.049	0.045	1	0.0915341	-3.73155	0	0.053	1	0.297792	-2.30312	0	0.032	1	0.560089	0.824507	0.052	0.046	1	0.729396	0.318863
Zadh2	0.388123	-0.153477	0.061	0.079	1	0.779584	2.0107	0.02	0.027	1	0.267759	-3.20783	0	0.036	1	0.0917837	-0.136908	0.034	0.062	1	0.779584	0.319611
Cc2d1b	0.0918196	-0.706806	0.041	0.073	1	0.168108	-3.20732	0	0.036	1	0.794591	-0.744676	0.03	0.039	1	0.435369	0.317258	0.037	0.05	1	0.794591	0.319719
Coq3	0.0918309	-1.00621	0.02	0.045	1	0.334196	-1.48574	0	0.018	1	0.247678	2.79726	0.03	0.01	1	0.530785	0.903635	0.034	0.027	1	0.530785	0.319753
Crlf1	0.0975726	-0.345124	0.004	0.019	1	0.180154	-3.12118	0	0.034	1	0.437626	-1.69157	0	0.018	1	0.0918937	-2.15172	0	0.011	1	0.437626	0.319941
Cmpk2	0.117512	-0.85002	0.004	0.018	1	0.967394	2.28315	0.02	0.021	1	0.437626	-1.27481	0	0.018	1	0.0918937	-2.55204	0	0.011	1	0.967394	0.319941
Gm4962	0.368888	-3.71616	0.004	0.01	1	0.473252	2.20295	0.02	0.009	1	0.496071	-1.49551	0	0.014	1	0.0918937	-4.66804	0	0.011	1	0.496071	0.319941
Scgb2b27	0.0919545	-4.31977	0	0.011	1	0.321546	-2.16768	0	0.019	1	0.523	-1.91411	0	0.012	1	0.343268	-2.1313	0.004	0.01	1	0.523	0.320123
Cgref1	0.0919545	-2.63922	0	0.011	1	0.464432	-0.288198	0	0.01	1	0.471326	-1.59292	0	0.016	1	0.222515	-0.43534	0.004	0.012	1	0.471326	0.320123
Lcmt2	0.639492	0.655025	0.037	0.045	1	0.425892	-1.75571	0	0.012	1	0.417097	-1.45129	0	0.02	1	0.092075	0.372256	0.011	0.03	1	0.639492	0.320484
Rad9b	0.0921704	2.30165	0.041	0.022	1	0.692383	3.2148	0.02	0.013	1	0.483447	-1.13382	0	0.015	1	0.842385	0.461749	0.026	0.029	1	0.842385	0.320769
Las1l	0.523271	0.518746	0.13	0.161	1	0.0921847	-0.189806	0.059	0.152	1	0.899893	0.922806	0.121	0.137	1	0.28179	0.46282	0.124	0.164	1	0.899893	0.320812
Ugdh	0.603018	-0.355901	0.045	0.054	1	0.921731	1.52426	0.02	0.018	1	0.279319	-3.66898	0	0.034	1	0.0923104	-0.644984	0.019	0.04	1	0.921731	0.321188
Golga7	0.0923306	-0.218741	0.098	0.148	1	0.287413	0.919258	0.02	0.055	1	0.64752	-0.766571	0.03	0.047	1	0.820873	0.509563	0.105	0.118	1	0.820873	0.321249
Edc4	0.997224	0.253346	0.073	0.076	1	0.0923812	-1.35053	0.02	0.088	1	0.117193	-3.89099	0	0.07	1	0.946179	0.360872	0.06	0.063	1	0.997224	0.3214
Chd6	0.434167	0.67345	0.215	0.222	1	0.238003	1.98307	0.137	0.098	1	0.233728	1.23325	0.152	0.096	1	0.0926849	0.743913	0.228	0.21	1	0.434167	0.322308
Klhl18	0.157084	-0.32632	0.028	0.051	1	0.96288	1.21406	0.02	0.019	1	0.471326	-1.91429	0	0.016	1	0.0928029	-0.834885	0.022	0.046	1	0.96288	0.32266
F2r	0.0928274	-0.406211	0.049	0.027	1	0.100079	2.21102	0.02	0.004	1	0.523	-2.05385	0	0.012	1	0.269905	1.04411	0.019	0.011	1	0.523	0.322733
Gpat4	0.767227	0.840815	0.089	0.089	1	0.466134	-1.24954	0.02	0.04	1	0.0928999	2.0055	0.091	0.036	1	0.178517	0.180271	0.056	0.084	1	0.767227	0.32295
Psmc4	0.0930406	0.65273	0.35	0.372	1	0.437817	0.507669	0.039	0.069	1	0.976616	0.52619	0.061	0.064	1	0.243798	0.350981	0.225	0.31	1	0.976616	0.32337
Tmco1	0.726981	0.288415	0.337	0.419	1	0.0930864	0.777787	0.157	0.313	1	0.580046	0.297038	0.182	0.247	1	0.733103	0.321521	0.36	0.428	1	0.733103	0.323506
Ube2v2	0.994252	0.31659	0.256	0.299	1	0.672199	1.17229	0.059	0.079	1	0.789937	0.879639	0.061	0.076	1	0.0931547	0.595669	0.258	0.247	1	0.994252	0.32371
Poc1b	0.0932035	1.71086	0.041	0.022	1	0.39186	-2.28925	0	0.014	1	0.43057	1.37795	0.03	0.014	1	0.46866	0.522769	0.052	0.043	1	0.46866	0.323856
Atg4b	0.0934368	-0.208171	0.049	0.084	1	0.691206	1.92615	0.039	0.03	1	0.354912	-2.52133	0	0.025	1	0.944431	0.483985	0.06	0.063	1	0.944431	0.324551
Gnl3	0.803042	0.488162	0.228	0.256	1	0.484098	0.33218	0.078	0.118	1	0.804877	0.875082	0.091	0.081	1	0.0934458	0.155524	0.146	0.209	1	0.804877	0.324578
Bahcc1	0.763636	1.03079	0.028	0.025	1	0.309498	-2.19717	0	0.02	1	0.429189	1.99608	0.03	0.014	1	0.0936129	1.67469	0.045	0.026	1	0.763636	0.325076
Zfp937	0.204718	-0.116692	0.008	0.02	1	0.156437	3.28027	0.02	0.005	1	0.53741	-0.794314	0	0.011	1	0.0936416	-2.35099	0.004	0.018	1	0.53741	0.325162
U2af2	0.0937522	0.843278	0.203	0.18	1	0.975596	1.17515	0.098	0.107	1	0.604107	1.41663	0.121	0.101	1	0.945185	0.49153	0.187	0.214	1	0.975596	0.325491
Mier2	0.402919	-0.481972	0.024	0.036	1	0.376262	-1.8392	0	0.015	1	0.53741	-0.284753	0	0.011	1	0.0937979	-2.79671	0.004	0.018	1	0.53741	0.325627
Olfr1120	0.213867	0.413902	0.02	0.01	1	0.464432	-1.19594	0	0.01	1	0.471326	-2.08571	0	0.016	1	0.0941112	-2.19657	0.004	0.018	1	0.471326	0.326559
Phf13	0.094145	1.2182	0.077	0.051	1	0.334196	-2.65715	0	0.018	1	0.185055	2.4295	0.061	0.025	1	0.305288	1.16402	0.064	0.05	1	0.334196	0.32666
Ints14	0.668012	0.964161	0.041	0.036	1	0.535649	0.869873	0.02	0.01	1	0.552537	-1.2541	0	0.011	1	0.0942294	-0.888517	0.019	0.04	1	0.668012	0.32691
Ctsf	0.0942467	0.244969	0.081	0.129	1	0.174017	-3.48786	0	0.035	1	0.73558	2.45687	0.03	0.022	1	0.721916	0.366943	0.097	0.113	1	0.73558	0.326962
Ptcra	0.139717	-3.02393	0.004	0.017	1	0.408372	-2.1225	0	0.013	1	0.496071	-1.88651	0	0.014	1	0.0942681	-1.95259	0.004	0.018	1	0.496071	0.327026
Rcbtb1	0.0945475	-0.421212	0.02	0.045	1	0.883408	1.57043	0.02	0.017	1	0.354912	-2.1009	0	0.025	1	0.489856	-0.158709	0.034	0.044	1	0.883408	0.327855
Pacsin2	0.45148	0.732524	0.179	0.175	1	0.0946334	-3.97225	0	0.052	1	0.174219	-3.56339	0	0.053	1	0.878045	0.364162	0.172	0.188	1	0.878045	0.328111
Ing1	0.485385	0.370753	0.126	0.157	1	0.0946334	-4.08186	0	0.052	1	0.661411	2.04239	0.061	0.047	1	0.704615	0.420479	0.09	0.104	1	0.704615	0.328111
Fam207a	0.518873	0.521217	0.073	0.09	1	0.0946334	-3.80551	0	0.052	1	0.594396	1.69772	0.061	0.043	1	0.891048	0.683399	0.079	0.08	1	0.891048	0.328111
Ehmt2	0.66984	0.318721	0.114	0.134	1	0.0946334	-4.00309	0	0.052	1	0.789157	2.15566	0.061	0.052	1	0.169623	0.191244	0.086	0.123	1	0.789157	0.328111
Echdc1	0.787462	0.656758	0.126	0.131	1	0.0946334	-3.47203	0	0.052	1	0.713569	1.00584	0.061	0.048	1	0.659795	-0.13189	0.09	0.104	1	0.787462	0.328111
Nr1d1	0.882624	0.303996	0.016	0.018	1	0.920187	2.66969	0.02	0.018	1	0.397909	-2.93524	0	0.021	1	0.0947402	-1.3144	0.004	0.018	1	0.920187	0.328427
Ramac	0.76844	0.557866	0.236	0.264	1	0.0947419	0.277111	0.02	0.088	1	0.366633	1.68417	0.121	0.083	1	0.559389	0.670968	0.169	0.212	1	0.76844	0.328433
Pum3	0.193063	0.410203	0.215	0.2	1	0.0947419	-0.29148	0.02	0.088	1	0.601414	1.46328	0.091	0.072	1	0.596336	0.852697	0.184	0.193	1	0.601414	0.328433
Nol4l	0.621076	0.62121	0.028	0.036	1	0.361497	-1.86163	0	0.016	1	0.530228	1.53293	0.03	0.016	1	0.0947548	-1.38772	0.007	0.024	1	0.621076	0.328471
Tcirg1	0.0950091	-0.217196	0.053	0.089	1	0.35878	0.256753	0.02	0.048	1	0.379916	-2.26479	0	0.023	1	0.147901	1.22465	0.075	0.055	1	0.379916	0.329225
Sppl3	0.0950701	1.15158	0.134	0.106	1	0.605581	0.188654	0.02	0.033	1	0.378634	1.56109	0.061	0.034	1	0.501617	0.377964	0.075	0.092	1	0.605581	0.329406
Fmo1	0.0952059	-1.25959	0.028	0.055	1	0.352011	0.264593	0.02	0.008	1	0.471326	-2.64821	0	0.016	1	0.113305	-0.483529	0.011	0.028	1	0.471326	0.329808
Rpl36a	0.534734	0.216098	0.553	0.645	1	0.900973	0.428518	0.392	0.495	1	0.11594	-0.104431	0.303	0.522	1	0.095224	-0.157697	0.487	0.624	1	0.900973	0.329862
Erg28	0.689303	0.796503	0.228	0.259	1	0.502446	1.3047	0.059	0.091	1	0.841257	0.606727	0.061	0.073	1	0.0952681	0.249701	0.146	0.212	1	0.841257	0.329992
Smim3	0.855772	0.538298	0.057	0.062	1	0.589164	1.85682	0.02	0.011	1	0.215945	1.71674	0.03	0.009	1	0.0952797	-0.168161	0.015	0.035	1	0.855772	0.330027
Dus4l	0.409338	0.231723	0.033	0.046	1	0.222457	-3.19672	0	0.028	1	0.0953085	2.74701	0.061	0.02	1	0.169896	1.52808	0.049	0.033	1	0.409338	0.330112
Sgta	0.095374	1.18917	0.142	0.113	1	0.739328	1.51342	0.059	0.05	1	0.279319	-2.46239	0	0.034	1	0.494985	0.727854	0.097	0.09	1	0.739328	0.330306
Snapc3	0.279554	-0.18944	0.061	0.085	1	0.0954621	2.51637	0.059	0.023	1	0.946444	0.269695	0.03	0.033	1	0.457898	0.574044	0.075	0.065	1	0.946444	0.330567
Ehbp1	0.689873	0.380261	0.053	0.048	1	0.222457	-2.62612	0	0.028	1	0.994186	0.901604	0.03	0.031	1	0.0954812	-0.268369	0.022	0.046	1	0.994186	0.330624
Ankrd13d	0.224609	-1.11371	0.012	0.025	1	0.247785	-2.12013	0	0.026	1	0.379916	-1.35201	0	0.023	1	0.095565	-0.745131	0.007	0.024	1	0.379916	0.330872
Atp11c	0.453781	0.134968	0.028	0.039	1	0.207224	-3.06717	0	0.03	1	0.379916	-2.40977	0	0.023	1	0.095565	-0.624048	0.007	0.024	1	0.453781	0.330872
Elp3	0.64904	0.584209	0.037	0.045	1	0.276569	-2.87092	0	0.023	1	0.437626	-1.84892	0	0.018	1	0.095565	-0.483847	0.007	0.024	1	0.64904	0.330872
Pycrl	0.0955944	-0.158973	0.061	0.099	1	0.921731	2.0723	0.02	0.018	1	0.523	-1.40289	0	0.012	1	0.471719	0.326691	0.064	0.08	1	0.921731	0.330959
Gm48391	0.0957042	-0.699892	0.053	0.088	1	0.247433	-0.774531	0.02	0.059	1	0.54743	-1.61619	0.03	0.054	1	0.672996	-0.632657	0.067	0.077	1	0.672996	0.331284
Pan3	0.529459	0.110907	0.142	0.175	1	0.095711	-1.43294	0.02	0.087	1	0.662976	1.02206	0.061	0.087	1	0.516128	0.163616	0.124	0.15	1	0.662976	0.331303
Emc4	0.820179	0.485572	0.195	0.237	1	0.0957484	-1.83531	0.02	0.086	1	0.649203	1.6072	0.091	0.074	1	0.107669	0.281975	0.139	0.202	1	0.820179	0.331414
Chuk	0.920664	0.714941	0.114	0.127	1	0.326722	-1.24707	0.02	0.05	1	0.192652	-3.23425	0	0.049	1	0.0957634	-0.108581	0.075	0.115	1	0.920664	0.331458
Ankrd24	0.0958456	-0.250704	0.028	0.056	1	0.207224	-2.59462	0	0.03	1	0.992894	0.138486	0.03	0.031	1	0.148581	-0.338566	0.019	0.037	1	0.992894	0.331702
Rbm22	0.763351	0.356983	0.199	0.217	1	0.784131	1.80332	0.118	0.117	1	0.0958535	2.28359	0.182	0.106	1	0.102561	0.837739	0.217	0.2	1	0.784131	0.331725
Psma4	0.104567	0.544634	0.443	0.503	1	0.0958829	-0.136586	0.078	0.18	1	0.956256	0.602547	0.152	0.158	1	0.942566	0.316339	0.356	0.435	1	0.956256	0.331812
Ints3	0.858998	0.977714	0.077	0.087	1	0.0958969	-1.08167	0.02	0.087	1	0.372519	0.2228	0.03	0.073	1	0.433543	0.288254	0.064	0.082	1	0.858998	0.331853
Kifc3	0.11584	-0.374353	0.065	0.102	1	0.736652	1.70293	0.059	0.05	1	0.0959456	2.6066	0.091	0.037	1	0.690311	0.125866	0.071	0.082	1	0.736652	0.331997
Prmt5	0.0959881	-0.395256	0.061	0.099	1	0.878449	1.05874	0.059	0.067	1	0.123218	1.0535	0.121	0.058	1	0.505455	0.873227	0.064	0.08	1	0.878449	0.332123
Gm10275	0.711058	0.238582	0.057	0.066	1	0.13587	-0.905783	0.02	0.077	1	0.0962941	-3.30033	0	0.078	1	0.9753	0.678217	0.067	0.07	1	0.9753	0.333027
Rcor1	0.890219	0.55873	0.183	0.211	1	0.199541	-1.78958	0.02	0.065	1	0.0963857	2.42384	0.121	0.057	1	0.372776	0.713334	0.165	0.158	1	0.890219	0.333297
Pdcd2l	0.0966282	-0.309089	0.045	0.078	1	0.863466	0.735599	0.02	0.024	1	0.332004	-2.36712	0	0.028	1	0.238225	0.148564	0.034	0.052	1	0.863466	0.334013
Ccdc17	0.0966488	-1.71126	0.004	0.019	1	0.471641	2.05162	0.02	0.009	1	0.388771	-1.64348	0	0.022	1	0.394146	-0.102781	0.007	0.014	1	0.471641	0.334073
Asxl1	0.0967398	-0.354997	0.045	0.078	1	0.266552	-2.34656	0	0.024	1	0.354912	-1.9803	0	0.025	1	0.234632	0.278274	0.049	0.071	1	0.354912	0.334341
5031439G07Rik	0.49378	0.562165	0.061	0.051	1	0.408372	-2.0227	0	0.013	1	0.71361	1.33413	0.03	0.021	1	0.0967827	-0.685025	0.026	0.05	1	0.71361	0.334468
Anks1	0.168441	1.22024	0.077	0.056	1	0.119621	-3.37806	0	0.046	1	0.204722	-3.58568	0	0.047	1	0.0970266	1.29587	0.075	0.051	1	0.204722	0.335187
Timm17a	0.804377	0.200997	0.272	0.334	1	0.097099	1.7057	0.216	0.149	1	0.355831	1.94976	0.152	0.11	1	0.330249	0.249217	0.221	0.29	1	0.804377	0.3354
Pomk	0.603268	0.692141	0.041	0.034	1	0.361497	-2.49618	0	0.016	1	0.483447	-1.4332	0	0.015	1	0.0971373	0.192142	0.022	0.046	1	0.603268	0.335513
Eef1e1	0.0972809	0.128544	0.085	0.132	1	0.238988	-3.09852	0	0.027	1	0.28532	-2.22573	0	0.034	1	0.22277	0.810118	0.064	0.092	1	0.28532	0.335935
Lypla2	0.0974224	0.148244	0.073	0.117	1	0.252495	0.440478	0.02	0.059	1	0.553663	1.74605	0.061	0.042	1	0.23759	0.877569	0.06	0.086	1	0.553663	0.336352
Ccdc122	0.67465	0.674006	0.041	0.048	1	0.347495	-1.92885	0	0.017	1	0.509239	-1.12133	0	0.013	1	0.0974821	0.350308	0.026	0.051	1	0.67465	0.336527
Cdip1	0.177418	0.498313	0.179	0.158	1	0.0975839	-0.383518	0.02	0.087	1	0.441762	1.29041	0.121	0.088	1	0.161467	0.537544	0.15	0.129	1	0.441762	0.336826
Ripor2	0.0976045	-0.744957	0.016	0.038	1	0.635762	1.03138	0.078	0.065	1	0.515818	-0.529372	0.03	0.057	1	0.79267	-0.323245	0.049	0.054	1	0.79267	0.336887
Zfp622	0.366521	0.682714	0.159	0.15	1	0.11204	-1.04267	0.02	0.083	1	0.119523	-3.92385	0	0.069	1	0.0976433	-0.196914	0.075	0.115	1	0.366521	0.337001
8030462N17Rik	0.964249	0.922308	0.061	0.065	1	0.168108	-3.26908	0	0.036	1	0.251451	-3.05886	0	0.038	1	0.0977273	0.244557	0.022	0.046	1	0.964249	0.337248
Phip	0.502558	0.330933	0.22	0.218	1	0.0977322	2.06627	0.118	0.064	1	0.938332	0.657945	0.091	0.098	1	0.857224	0.407714	0.161	0.171	1	0.938332	0.337262
Chchd6	0.235112	0.372352	0.073	0.104	1	0.503602	-0.629491	0.02	0.038	1	0.855846	0.126617	0.03	0.037	1	0.0977467	-0.126066	0.041	0.071	1	0.855846	0.337305
Gcdh	0.154512	0.199281	0.053	0.084	1	0.0978414	-3.65486	0	0.051	1	0.251451	-2.43629	0	0.038	1	0.171333	0.156793	0.045	0.07	1	0.251451	0.337583
Pdk1	0.348315	0.582613	0.085	0.071	1	0.0978414	-3.72437	0	0.051	1	0.204722	-2.9689	0	0.047	1	0.221367	0.175444	0.056	0.082	1	0.348315	0.337583
Wdr20	0.421847	0.978864	0.11	0.099	1	0.0978414	-3.56763	0	0.051	1	0.569927	-0.519143	0.03	0.053	1	0.680688	0.260054	0.094	0.091	1	0.680688	0.337583
2510039O18Rik	0.557068	0.298084	0.069	0.084	1	0.0978414	-3.94474	0	0.051	1	0.7361	0.196025	0.061	0.048	1	0.307816	0.122884	0.064	0.086	1	0.7361	0.337583
Dync1li1	0.717721	0.402253	0.134	0.157	1	0.0978414	-3.67824	0	0.051	1	0.909243	0.868428	0.061	0.058	1	0.22503	0.476357	0.101	0.14	1	0.909243	0.337583
Tax1bp3	0.814034	0.364724	0.126	0.143	1	0.0978414	-3.41914	0	0.051	1	0.81571	-0.825273	0.03	0.038	1	0.90417	0.513398	0.112	0.123	1	0.90417	0.337583
Zfp961	0.862627	-0.24288	0.069	0.068	1	0.0978414	-3.75386	0	0.051	1	0.682194	-0.3564	0.03	0.046	1	0.454622	-0.284546	0.056	0.071	1	0.862627	0.337583
Ccn1	0.0978447	-1.73515	0.012	0.032	1	0.408908	3.01905	0.02	0.009	1	0.245415	3.89202	0.03	0.01	1	0.648501	-1.07329	0.007	0.011	1	0.648501	0.337593
Cdk11b	0.0978851	0.78306	0.256	0.246	1	0.495277	0.718178	0.078	0.118	1	0.238307	1.40375	0.03	0.093	1	0.82201	0.319361	0.191	0.224	1	0.82201	0.337711
Lamc1	0.0979165	-0.34079	0.24	0.192	1	0.249386	-1.76274	0.02	0.058	1	0.89833	-0.385404	0.091	0.083	1	0.519602	-0.297212	0.139	0.159	1	0.89833	0.337803
Phf5a	0.325189	0.927704	0.215	0.215	1	0.0979619	0.416144	0.02	0.087	1	0.170766	-3.23111	0	0.054	1	0.992561	0.561705	0.157	0.175	1	0.992561	0.337937
Ehf	0.450895	0.334142	0.382	0.423	1	0.0981491	0.418683	0.078	0.181	1	0.281399	0.127152	0.091	0.174	1	0.499911	-0.109541	0.375	0.452	1	0.499911	0.338486
Trub2	0.0982354	-0.851597	0.033	0.061	1	0.534404	1.97371	0.02	0.037	1	0.362999	-2.93944	0	0.025	1	0.565647	0.932317	0.052	0.046	1	0.565647	0.338739
Acsl3	0.353647	0.609967	0.085	0.113	1	0.466972	0.686855	0.02	0.041	1	0.357082	2.82995	0.061	0.033	1	0.0982871	0.371967	0.067	0.107	1	0.466972	0.338891
Pelp1	0.10049	-0.320669	0.037	0.066	1	0.750204	0.635989	0.02	0.028	1	0.427184	-2.01691	0	0.019	1	0.0983234	1.74345	0.064	0.042	1	0.750204	0.338997
Slc66a2	0.0984712	0.790116	0.203	0.177	1	0.703275	2.30911	0.059	0.049	1	0.164159	2.53471	0.091	0.043	1	0.914442	0.356621	0.135	0.15	1	0.914442	0.339431
Ankrd13c	0.0985631	0.739174	0.163	0.132	1	0.499569	0.126751	0.039	0.065	1	0.1268	-3.52623	0	0.066	1	0.246847	0.114485	0.086	0.117	1	0.499569	0.3397
Dennd4a	0.18271	-0.70783	0.053	0.079	1	0.098566	1.90673	0.078	0.035	1	0.521716	-0.960506	0.03	0.056	1	0.936649	-0.262297	0.056	0.059	1	0.936649	0.339708
Ptpn12	0.264508	0.288027	0.065	0.092	1	0.824861	0.616061	0.039	0.034	1	0.0986181	1.50454	0.121	0.056	1	0.154455	0.95652	0.09	0.069	1	0.824861	0.339861
Tarbp2	0.0988232	-0.664999	0.037	0.066	1	0.775853	0.849302	0.02	0.027	1	0.483447	-1.45577	0	0.015	1	0.232167	-0.263256	0.03	0.048	1	0.775853	0.340462
Tmem200a	0.548783	-0.718682	0.041	0.051	1	0.752626	1.8161	0.02	0.028	1	0.999354	1.99379	0.03	0.031	1	0.0989479	-1.51787	0.026	0.05	1	0.999354	0.340827
Tle4	0.418406	0.135549	0.423	0.482	1	0.0990496	0.487043	0.137	0.269	1	0.892441	0.414458	0.212	0.255	1	0.140962	-0.263793	0.341	0.457	1	0.892441	0.341124
Mbd6	0.57115	0.790019	0.073	0.066	1	0.552654	1.66209	0.02	0.036	1	0.946444	0.247741	0.03	0.033	1	0.0991674	1.1696	0.079	0.055	1	0.946444	0.341469
Dip2c	0.0992687	1.32522	0.114	0.085	1	0.146567	-3.60013	0	0.04	1	0.85151	1.37166	0.03	0.038	1	0.450646	1.28356	0.071	0.062	1	0.85151	0.341765
Cep95	0.740432	1.04238	0.012	0.015	1	0.099284	4.34967	0.02	0.004	1	0.1088	3.00482	0.03	0.007	1	0.206557	-0.838473	0.007	0.018	1	0.740432	0.34181
Tango6	0.846823	0.278157	0.033	0.031	1	0.099284	4.24011	0.02	0.004	1	0.523	-1.70584	0	0.012	1	0.478542	-1.21347	0.019	0.026	1	0.846823	0.34181
Dtx3	0.0992998	-0.424922	0.049	0.083	1	0.899557	1.59898	0.039	0.037	1	0.885256	1.08486	0.03	0.036	1	0.540154	0.115247	0.067	0.082	1	0.899557	0.341856
Trmt11	0.099531	1.70629	0.077	0.052	1	0.692383	3.42748	0.02	0.013	1	0.45937	2.78094	0.03	0.015	1	0.455844	0.231511	0.041	0.054	1	0.692383	0.342531
Slc25a40	0.108825	1.41602	0.053	0.032	1	0.748766	0.948667	0.02	0.014	1	0.491591	3.35721	0.03	0.016	1	0.0995435	0.705403	0.045	0.026	1	0.748766	0.342568
Mapk8ip3	0.0996213	-1.0926	0.024	0.05	1	0.859432	0.508557	0.02	0.024	1	0.279319	-2.83978	0	0.034	1	0.189232	0.302213	0.026	0.045	1	0.859432	0.342795
Rpl3	0.0998643	0.315694	0.48	0.54	1	0.468064	0.839532	0.176	0.256	1	0.696548	1.27191	0.212	0.214	1	0.44253	0.292166	0.333	0.448	1	0.696548	0.343504
H4c4	0.565233	0.528628	0.146	0.143	1	0.0999297	-0.957487	0.02	0.086	1	0.10833	-3.88473	0	0.073	1	0.25247	0.478312	0.12	0.161	1	0.565233	0.343695
Nipsnap1	0.692834	0.753864	0.061	0.056	1	0.347495	-2.10236	0	0.017	1	0.552537	-1.18923	0	0.011	1	0.100125	1.44602	0.052	0.033	1	0.692834	0.344265
Rapgef6	0.100154	-0.183003	0.089	0.136	1	0.353039	-0.610972	0.02	0.048	1	0.85151	1.49088	0.03	0.038	1	0.34783	0.222257	0.082	0.107	1	0.85151	0.344349
Apip	0.243655	0.360195	0.179	0.247	1	0.23432	-0.605632	0.02	0.061	1	0.558541	0.202461	0.03	0.055	1	0.10019	0.448643	0.154	0.225	1	0.558541	0.344454
Tfb2m	0.55314	1.05097	0.077	0.07	1	0.480695	1.09884	0.059	0.04	1	0.256755	-2.41128	0	0.038	1	0.100261	-0.192798	0.034	0.061	1	0.55314	0.34466
Gm38356	0.100363	-0.733594	0.016	0.038	1	0.226569	-0.746754	0.02	0.062	1	0.802078	1.4209	0.03	0.04	1	0.242608	-0.383408	0.026	0.042	1	0.802078	0.344958
Egfl8	0.477644	-0.161173	0.012	0.019	1	0.10038	2.93769	0.039	0.012	1	0.552537	-0.843605	0	0.011	1	0.346811	-0.771117	0.007	0.015	1	0.552537	0.345009
Wnt5a	0.479658	-0.712005	0.012	0.019	1	0.10038	2.55653	0.039	0.012	1	0.870962	0.883011	0.03	0.026	1	0.179612	-1.39305	0.011	0.025	1	0.870962	0.345009
Bcap31	0.84599	0.380389	0.374	0.476	1	0.100435	0.530576	0.098	0.213	1	0.384068	1.63592	0.212	0.182	1	0.39122	0.514957	0.356	0.416	1	0.84599	0.345169
Trim7	0.235069	1.26164	0.049	0.033	1	0.529077	2.9838	0.02	0.01	1	0.426435	2.32074	0.03	0.014	1	0.100602	1.68952	0.041	0.024	1	0.529077	0.345653
Vmn1r197	0.514398	-0.710138	0.037	0.047	1	0.214687	-3.01565	0	0.029	1	0.100919	1.38081	0.061	0.02	1	0.733401	-0.526373	0.045	0.051	1	0.733401	0.346574
Acvr1b	0.101021	1.31563	0.049	0.028	1	0.39186	-1.94356	0	0.014	1	0.523	-1.42542	0	0.012	1	0.994258	0.822375	0.034	0.034	1	0.994258	0.346873
Mdga2	0.352591	0.190058	0.037	0.025	1	0.238988	-3.15691	0	0.027	1	0.362999	-2.16918	0	0.025	1	0.101029	-1.51254	0.019	0.04	1	0.362999	0.346895
Ube2m	0.738616	0.227699	0.378	0.48	1	0.61478	1.25678	0.137	0.186	1	0.101036	-0.277567	0.03	0.131	1	0.533569	0.273871	0.303	0.398	1	0.738616	0.346917
Mrps5	0.777959	0.659638	0.187	0.227	1	0.425458	1.65875	0.039	0.071	1	0.780667	1.0805	0.091	0.083	1	0.101084	0.85959	0.213	0.196	1	0.780667	0.347056
Tusc3	0.475936	0.607289	0.22	0.223	1	0.101095	0.17351	0.02	0.086	1	0.766367	0.793334	0.061	0.079	1	0.171652	0.221932	0.12	0.168	1	0.766367	0.347087
Stat5a	0.743987	0.3115	0.089	0.102	1	0.101162	-3.56076	0	0.05	1	0.948326	0.42012	0.03	0.029	1	0.215364	0.380845	0.06	0.087	1	0.948326	0.347282
Fxn	0.160249	0.545233	0.073	0.111	1	0.101162	-3.70471	0	0.05	1	0.28532	-2.40748	0	0.034	1	0.340999	0.101611	0.082	0.107	1	0.340999	0.347282
Dyrk1a	0.187581	1.02437	0.13	0.11	1	0.101162	-3.96136	0	0.05	1	0.530851	0.369897	0.03	0.057	1	0.586421	0.450106	0.086	0.103	1	0.586421	0.347282
Oaz2	0.504265	0.145493	0.15	0.187	1	0.101162	-3.89069	0	0.05	1	0.633043	-0.319029	0.03	0.049	1	0.130208	0.727042	0.154	0.13	1	0.633043	0.347282
C87436	0.680668	0.520191	0.106	0.125	1	0.101162	-3.67799	0	0.05	1	0.984955	0.847928	0.03	0.03	1	0.207243	0.359638	0.06	0.087	1	0.984955	0.347282
Timm22	0.934648	0.603205	0.154	0.172	1	0.101162	-3.85236	0	0.05	1	0.226738	-3.22082	0	0.043	1	0.84328	0.739942	0.12	0.126	1	0.934648	0.347282
Bcl10	0.949748	0.484815	0.207	0.236	1	0.636729	0.997958	0.059	0.081	1	0.104049	1.78208	0.152	0.079	1	0.101236	0.926758	0.217	0.2	1	0.949748	0.347496
Pdlim5	0.101245	-0.368489	0.053	0.088	1	0.234754	-0.39462	0.02	0.061	1	0.137222	-3.59205	0	0.063	1	0.654652	0.615718	0.075	0.088	1	0.654652	0.347522
Mfsd14a	0.167374	-0.277478	0.203	0.278	1	0.363249	0.311242	0.078	0.129	1	0.927072	0.619164	0.121	0.133	1	0.101307	-0.141519	0.135	0.194	1	0.927072	0.347704
Gnai3	0.644677	0.214426	0.215	0.265	1	0.722414	1.282	0.078	0.069	1	0.602424	0.788115	0.061	0.092	1	0.101385	0.229983	0.15	0.216	1	0.722414	0.347929
Epb41l4a	0.101389	1.08388	0.089	0.062	1	0.207224	-3.28203	0	0.03	1	0.55956	2.0321	0.03	0.017	1	0.493695	0.101993	0.037	0.048	1	0.55956	0.347942
Fas	0.101549	1.27907	0.098	0.07	1	0.835251	2.33868	0.02	0.016	1	0.658897	1.06866	0.03	0.02	1	0.272598	1.20894	0.086	0.071	1	0.835251	0.348404
Zfp444	0.101623	1.21623	0.089	0.062	1	0.58585	2.54616	0.02	0.011	1	0.653084	1.68925	0.03	0.02	1	0.402753	0.878096	0.079	0.068	1	0.653084	0.348619
Por	0.970699	0.565625	0.236	0.276	1	0.101774	1.05412	0.078	0.181	1	0.651719	0.81766	0.091	0.124	1	0.786356	0.430749	0.228	0.281	1	0.970699	0.349058
Rasl11b	0.117347	1.21383	0.102	0.075	1	0.101779	2.61379	0.039	0.012	1	0.509239	-1.12935	0	0.013	1	0.226465	0.833155	0.071	0.055	1	0.509239	0.349073
Grik5	0.171071	-1.95947	0.008	0.022	1	0.101779	2.35392	0.039	0.012	1	0.568459	-0.483044	0	0.01	1	0.124817	-1.63812	0.004	0.016	1	0.568459	0.349073
Nudt1	0.993726	0.638513	0.061	0.064	1	0.101779	2.79074	0.039	0.012	1	0.283903	2.51985	0.03	0.011	1	0.872805	0.866109	0.052	0.057	1	0.993726	0.349073
Zfp146	0.101798	0.837097	0.085	0.059	1	0.425892	-1.55831	0	0.012	1	0.210635	3.1463	0.03	0.009	1	0.436612	0.408837	0.041	0.055	1	0.436612	0.349127
Chd1	0.960029	0.490907	0.163	0.176	1	0.766357	1.48696	0.059	0.051	1	0.1018	2.72899	0.121	0.058	1	0.882364	0.633375	0.127	0.134	1	0.960029	0.349133
Mcm7	0.101884	0.932162	0.093	0.065	1	0.276569	-2.84129	0	0.023	1	0.120765	2.96744	0.061	0.021	1	0.670684	0.585825	0.045	0.053	1	0.670684	0.349378
Usp24	0.109413	0.792686	0.126	0.097	1	0.93123	1.50502	0.02	0.022	1	0.928611	0.427871	0.03	0.028	1	0.101935	0.720228	0.124	0.096	1	0.93123	0.349526
Stimate	0.101975	0.155759	0.033	0.061	1	0.635481	1.26018	0.039	0.028	1	0.324787	-2.17789	0	0.029	1	0.739074	0.223893	0.037	0.043	1	0.739074	0.349642
Brf2	0.239217	-1.14988	0.016	0.031	1	0.361497	-1.98593	0	0.016	1	0.568459	-1.15416	0	0.01	1	0.102079	-0.822906	0.011	0.029	1	0.568459	0.349943
Fiz1	0.546663	0.463878	0.085	0.078	1	0.350937	-0.327152	0.039	0.076	1	0.102133	-3.96383	0	0.075	1	0.323131	0.900551	0.109	0.095	1	0.546663	0.350097
Clcn4	0.669722	0.65037	0.171	0.177	1	0.125148	-1.6	0.02	0.079	1	0.102133	-3.85643	0	0.075	1	0.911791	0.814961	0.127	0.137	1	0.911791	0.350097
Gnptg	0.278848	0.880956	0.159	0.145	1	0.22965	-0.164318	0.039	0.091	1	0.102133	-3.68236	0	0.075	1	0.764495	0.493246	0.101	0.115	1	0.764495	0.350097
Tm2d2	0.340403	0.418938	0.248	0.335	1	0.282672	0.240015	0.039	0.084	1	0.102133	-3.86148	0	0.075	1	0.123678	0.152114	0.199	0.279	1	0.340403	0.350097
Zkscan1	0.905448	0.791716	0.11	0.122	1	0.563199	1.54927	0.039	0.061	1	0.102133	-3.62708	0	0.075	1	0.283562	0.412752	0.086	0.116	1	0.905448	0.350097
Zfp37	0.115533	1.17542	0.053	0.032	1	0.347495	-2.60271	0	0.017	1	0.102154	1.56777	0.061	0.02	1	0.133631	0.894554	0.037	0.022	1	0.347495	0.350159
Nfx1	0.102211	0.461869	0.154	0.229	1	0.39166	0.958051	0.059	0.101	1	0.810104	1.27843	0.121	0.118	1	0.790389	0.408047	0.191	0.21	1	0.810104	0.350325
Slc41a1	0.102214	-0.322425	0.024	0.05	1	0.376262	-1.93267	0	0.015	1	0.37133	-2.03827	0	0.024	1	0.95488	0.754622	0.03	0.03	1	0.95488	0.350332
Cenpw	0.205247	-0.272666	0.033	0.054	1	0.581357	-0.193453	0.02	0.034	1	0.437626	-1.86411	0	0.018	1	0.10246	-0.180782	0.03	0.055	1	0.581357	0.351045
Fam126a	0.597491	1.02304	0.024	0.019	1	0.376262	-2.56085	0	0.015	1	0.427184	-2.52974	0	0.019	1	0.102466	-0.59742	0.011	0.029	1	0.597491	0.35106
Cbx5	0.102476	0.475879	0.264	0.236	1	0.212573	1.37448	0.137	0.092	1	0.627752	-0.401516	0.061	0.086	1	0.34395	0.438456	0.184	0.175	1	0.627752	0.351089
Dnal4	0.102578	1.71938	0.061	0.038	1	0.408908	3.35282	0.02	0.009	1	0.483447	-0.661772	0	0.015	1	0.591035	1.00828	0.037	0.032	1	0.591035	0.351385
R3hcc1	0.102594	-0.129496	0.041	0.071	1	0.186531	-3.12947	0	0.033	1	0.663269	0.442822	0.03	0.02	1	0.881124	0.863522	0.049	0.048	1	0.881124	0.351432
Impdh2	0.790914	0.597201	0.041	0.046	1	0.881833	1.16336	0.02	0.017	1	0.602633	0.703502	0.03	0.018	1	0.10267	-0.819056	0.015	0.034	1	0.881833	0.35165
Rae1	0.464849	0.653128	0.126	0.161	1	0.525575	2.18971	0.078	0.061	1	0.243105	1.41666	0.091	0.048	1	0.102736	0.100312	0.079	0.121	1	0.525575	0.351843
P3h3	0.102775	-1.18109	0.024	0.048	1	0.150642	2.50492	0.039	0.014	1	0.407345	-2.74594	0	0.02	1	0.5029	0.12531	0.034	0.026	1	0.5029	0.351954
Auh	0.940672	0.849806	0.183	0.209	1	0.102949	-0.241296	0.059	0.147	1	0.123678	-1.23652	0.03	0.12	1	0.914135	0.597382	0.142	0.16	1	0.940672	0.352458
Pkd2	0.120312	0.580284	0.163	0.131	1	0.841305	-0.289785	0.039	0.046	1	0.102952	1.86656	0.121	0.056	1	0.153553	0.663717	0.127	0.105	1	0.841305	0.352467
Entr1	0.10309	0.101847	0.061	0.099	1	0.921731	1.16626	0.02	0.018	1	0.37133	-2.06721	0	0.024	1	0.773125	0.507963	0.067	0.077	1	0.921731	0.352863
Slc10a7	0.103126	-0.440413	0.037	0.066	1	0.321546	-2.05136	0	0.019	1	0.929967	0.147721	0.03	0.028	1	0.123183	-0.673882	0.03	0.054	1	0.929967	0.352969
H2ac8	0.103157	-1.21404	0.008	0.025	1	0.287045	-3.40695	0	0.022	1	0.523	-1.5223	0	0.012	1	0.96475	0.209386	0.019	0.018	1	0.96475	0.353058
Cdk8	0.103299	-0.22281	0.073	0.115	1	0.39136	-0.48635	0.02	0.046	1	0.177748	-3.44523	0	0.052	1	0.107592	0.103685	0.075	0.115	1	0.39136	0.353468
Ylpm1	0.103339	-0.589044	0.057	0.093	1	0.588292	0.643325	0.02	0.034	1	0.26219	-2.87117	0	0.037	1	0.346848	0.374445	0.06	0.08	1	0.588292	0.353582
Vmn2r120	0.531074	-0.244228	0.183	0.181	1	0.103346	-1.46654	0.039	0.114	1	0.594734	1.41828	0.121	0.101	1	0.705588	-0.469635	0.127	0.142	1	0.705588	0.353602
Gm6853	0.103445	-0.385124	0.012	0.032	1	0.408372	-2.28947	0	0.013	1	0.391482	1.83363	0.03	0.013	1	0.158922	-1.57699	0.007	0.02	1	0.408372	0.353888
Vps50	0.103449	-0.661409	0.041	0.071	1	0.156938	-3.38952	0	0.038	1	0.21763	-3.03926	0	0.044	1	0.306054	0.184276	0.049	0.068	1	0.306054	0.3539
Wdr76	0.103556	0.9651	0.073	0.048	1	0.236452	1.83699	0.039	0.017	1	0.496071	-1.39852	0	0.014	1	0.212831	-0.348647	0.03	0.048	1	0.496071	0.354208
Get1	0.103593	0.12568	0.053	0.089	1	0.425763	-1.16772	0.02	0.043	1	0.251451	-2.60706	0	0.038	1	0.130015	0.38114	0.041	0.069	1	0.425763	0.354315
Ensa	0.308366	0.28244	0.102	0.135	1	0.515934	1.66788	0.02	0.038	1	0.646566	-1.2588	0.03	0.047	1	0.103678	0.280183	0.082	0.125	1	0.646566	0.35456
Tmem128	0.103701	0.436973	0.122	0.185	1	0.522765	2.60072	0.078	0.061	1	0.177748	-3.78216	0	0.052	1	0.229746	0.371196	0.075	0.105	1	0.522765	0.354627
Wbp1l	0.809306	0.918133	0.061	0.069	1	0.450225	0.352897	0.02	0.042	1	0.267759	-2.79981	0	0.036	1	0.103721	-0.380658	0.049	0.08	1	0.809306	0.354682
Upf3b	0.752642	0.44668	0.207	0.256	1	0.19864	0.39198	0.059	0.125	1	0.222005	-0.943596	0.03	0.095	1	0.103726	-0.156504	0.157	0.222	1	0.752642	0.354698
Chmp7	0.103803	-0.336997	0.028	0.055	1	0.376262	-1.15685	0	0.015	1	0.483447	-1.27243	0	0.015	1	0.145577	-0.156753	0.019	0.037	1	0.483447	0.354919
G6pc3	0.159795	0.796137	0.102	0.149	1	0.336697	0.788124	0.039	0.079	1	0.581817	-0.664745	0.03	0.052	1	0.103923	0.632632	0.082	0.127	1	0.581817	0.355265
Pygo2	0.508636	0.747551	0.069	0.06	1	0.423785	1.09192	0.02	0.044	1	0.103962	2.67933	0.091	0.038	1	0.61751	0.690278	0.041	0.05	1	0.61751	0.355376
Mgat1	0.807368	0.500423	0.085	0.084	1	0.207224	-2.68859	0	0.03	1	0.291476	-2.97263	0	0.033	1	0.103984	-0.243688	0.037	0.065	1	0.807368	0.355441
Tmem30a	0.376581	0.352714	0.276	0.369	1	0.546208	1.52954	0.176	0.166	1	0.535193	1.14402	0.121	0.183	1	0.104033	0.13473	0.24	0.341	1	0.546208	0.355581
Usf3	0.104118	-0.248176	0.065	0.103	1	0.230551	-2.99784	0	0.028	1	0.26219	-2.83008	0	0.037	1	0.946754	0.48406	0.071	0.076	1	0.946754	0.355827
Ggps1	0.200367	-0.352134	0.102	0.14	1	0.297636	1.93554	0.098	0.065	1	0.104157	-3.92804	0	0.074	1	0.557839	0.209411	0.086	0.104	1	0.557839	0.355939
Commd7	0.506475	0.244307	0.179	0.225	1	0.912309	1.13036	0.059	0.057	1	0.928019	-0.221522	0.061	0.065	1	0.104443	0.100909	0.116	0.168	1	0.928019	0.35676
Smim10l1	0.986611	0.611009	0.236	0.282	1	0.317545	0.619586	0.098	0.163	1	0.436504	0.502957	0.091	0.148	1	0.10451	0.775671	0.236	0.221	1	0.986611	0.356953
Ahctf1	0.1984	0.473365	0.134	0.11	1	0.1046	-3.9795	0	0.049	1	0.889521	0.28336	0.061	0.056	1	0.463708	0.257113	0.097	0.087	1	0.889521	0.357212
Zfp865	0.573789	0.165395	0.065	0.079	1	0.1046	-3.63886	0	0.049	1	0.26219	-2.86467	0	0.037	1	0.523287	0.199225	0.045	0.056	1	0.573789	0.357212
Scfd2	0.576792	0.228725	0.049	0.06	1	0.1046	-3.41098	0	0.049	1	0.21323	-3.17999	0	0.045	1	0.813746	0.506626	0.056	0.062	1	0.813746	0.357212
Gpaa1	0.713529	0.958097	0.122	0.125	1	0.1046	-3.68851	0	0.049	1	0.490681	0.458747	0.061	0.038	1	0.387912	0.394235	0.086	0.111	1	0.713529	0.357212
Med15	0.762997	0.67908	0.077	0.088	1	0.1046	-3.60739	0	0.049	1	0.246272	-2.96602	0	0.039	1	0.229737	-0.254706	0.075	0.103	1	0.762997	0.357212
Tbck	0.770306	0.643105	0.093	0.092	1	0.1046	-3.67931	0	0.049	1	0.764617	1.06569	0.061	0.051	1	0.157826	0.309062	0.049	0.076	1	0.770306	0.357212
Itga1	0.848342	-0.410801	0.049	0.046	1	0.1046	-4.05714	0	0.049	1	0.611612	1.11885	0.061	0.043	1	0.25733	0.208813	0.049	0.034	1	0.848342	0.357212
Plet1	0.577951	0.370771	0.22	0.273	1	0.325455	0.515061	0.157	0.248	1	0.104838	-1.6621	0.061	0.169	1	0.689233	0.831222	0.217	0.24	1	0.689233	0.357894
Dock5	0.81695	0.635736	0.057	0.064	1	0.866157	1.51015	0.02	0.024	1	0.483447	-1.93002	0	0.015	1	0.105027	-0.120094	0.026	0.05	1	0.866157	0.358437
Zfc3h1	0.105089	-0.268983	0.085	0.13	1	0.38997	-0.326635	0.02	0.046	1	0.739523	0.864935	0.061	0.049	1	0.70066	0.526475	0.086	0.1	1	0.739523	0.358615
Baz1b	0.105146	0.584343	0.256	0.238	1	0.208569	0.374192	0.039	0.095	1	0.758374	0.514739	0.091	0.113	1	0.534197	0.190654	0.172	0.209	1	0.758374	0.358776
Atg4a	0.110609	-0.406052	0.02	0.043	1	0.959852	2.45928	0.02	0.019	1	0.437626	-1.2021	0	0.018	1	0.105227	-1.27161	0.019	0.04	1	0.959852	0.359009
Gm20763	0.7233	-0.408686	0.061	0.069	1	0.758399	0.817106	0.039	0.05	1	0.714226	1.80979	0.061	0.049	1	0.105248	0.479013	0.082	0.058	1	0.758399	0.359069
Zcchc9	0.767553	0.469077	0.22	0.251	1	0.868419	1.34208	0.098	0.115	1	0.105254	1.79005	0.182	0.104	1	0.595475	0.436679	0.221	0.28	1	0.868419	0.359086
Plekha1	0.52798	0.198594	0.049	0.061	1	0.39186	-2.25433	0	0.014	1	0.417097	-1.81231	0	0.02	1	0.105333	-0.276132	0.022	0.045	1	0.52798	0.359315
Adrm1	0.706172	0.455997	0.159	0.187	1	0.105403	-1.02019	0.02	0.084	1	0.983395	1.46501	0.061	0.063	1	0.515148	0.73103	0.101	0.126	1	0.983395	0.359514
Arhgef1	0.105469	0.430391	0.224	0.195	1	0.760927	0.739968	0.059	0.072	1	0.750382	0.68687	0.091	0.079	1	0.11653	0.383884	0.228	0.203	1	0.760927	0.359703
Hmbox1	0.451875	0.602472	0.098	0.087	1	0.141661	-3.62155	0	0.041	1	0.256755	-2.83039	0	0.038	1	0.105577	1.23705	0.094	0.069	1	0.451875	0.360012
Plekha2	0.398916	-0.426214	0.024	0.036	1	0.105586	1.18861	0.039	0.012	1	0.379916	-2.82974	0	0.023	1	0.315879	-0.291415	0.026	0.04	1	0.398916	0.360038
Gm10136	0.105719	-1.28152	0.02	0.043	1	0.256966	-3.01432	0	0.025	1	0.491591	2.38227	0.03	0.016	1	0.441982	-0.854636	0.03	0.04	1	0.491591	0.360419
Ppil4	0.46643	0.645665	0.175	0.173	1	0.893785	1.58528	0.039	0.045	1	0.553796	0.576844	0.03	0.056	1	0.106111	0.678524	0.18	0.155	1	0.893785	0.361539
Adprm	0.463806	0.816005	0.053	0.043	1	0.643607	1.44417	0.02	0.012	1	0.509239	-1.11934	0	0.013	1	0.10615	-0.495203	0.015	0.034	1	0.643607	0.36165
Rprd1b	0.845649	0.513711	0.142	0.162	1	0.144159	-0.98634	0.02	0.075	1	0.106223	-4.09822	0	0.074	1	0.472879	0.209727	0.105	0.13	1	0.845649	0.361859
Supt20	0.480217	0.205079	0.215	0.219	1	0.927864	1.37154	0.078	0.085	1	0.106223	-4.01165	0	0.074	1	0.763327	0.628038	0.172	0.186	1	0.927864	0.361859
Cplane1	0.600272	0.243786	0.118	0.112	1	0.895975	0.189574	0.059	0.065	1	0.106223	-4.13128	0	0.074	1	0.484279	0.277785	0.105	0.096	1	0.895975	0.361859
Chd7	0.106248	0.615849	0.118	0.088	1	0.466972	1.34692	0.02	0.041	1	0.935875	1.12971	0.03	0.034	1	0.171787	0.522422	0.12	0.098	1	0.935875	0.361929
Ctsz	0.106322	-0.675247	0.228	0.292	1	0.132722	1.58558	0.137	0.083	1	0.540023	0.552242	0.061	0.094	1	0.127489	-0.71605	0.172	0.217	1	0.540023	0.362142
Ptges3	0.202864	0.555265	0.382	0.415	1	0.331319	1.67733	0.255	0.247	1	0.106333	0.819938	0.121	0.26	1	0.976166	0.340294	0.311	0.378	1	0.976166	0.362174
Dnajb1	0.550687	0.606697	0.089	0.11	1	0.19316	-3.48378	0	0.032	1	0.797638	0.692409	0.03	0.04	1	0.106336	-0.120845	0.049	0.08	1	0.797638	0.362183
Nat8f1	0.15097	0.332136	0.033	0.057	1	0.917429	1.30071	0.039	0.044	1	0.21763	-3.01192	0	0.044	1	0.106378	0.116508	0.026	0.05	1	0.917429	0.362303
Bccip	0.772877	0.476885	0.199	0.243	1	0.389743	0.354313	0.059	0.101	1	0.592041	0.575802	0.061	0.092	1	0.106398	0.218836	0.112	0.166	1	0.772877	0.36236
Zfp560	0.368831	0.13131	0.073	0.098	1	0.106426	-0.990137	0.02	0.084	1	0.129326	-3.35842	0	0.065	1	0.678905	0.682055	0.082	0.097	1	0.678905	0.362437
Slc7a6	0.106441	1.54806	0.053	0.032	1	0.444534	-1.2436	0	0.011	1	0.53741	-1.14035	0	0.011	1	0.489478	0.976807	0.041	0.033	1	0.53741	0.362481
Nkapd1	0.381277	0.528828	0.122	0.11	1	0.976195	2.37211	0.039	0.04	1	0.256755	-3.0797	0	0.038	1	0.106441	-0.161352	0.064	0.099	1	0.976195	0.362482
Zcchc3	0.106496	0.874795	0.069	0.045	1	0.533288	1.8772	0.039	0.026	1	0.286865	2.19591	0.061	0.029	1	0.264115	1.1037	0.052	0.039	1	0.533288	0.362637
Arih2	0.388439	0.245383	0.098	0.125	1	0.39456	1.79593	0.078	0.054	1	0.470216	-1.68418	0.03	0.061	1	0.106511	0.106132	0.079	0.12	1	0.470216	0.36268
Ssh2	0.179121	-0.418813	0.134	0.18	1	0.235362	1.5191	0.176	0.132	1	0.106568	-1.10097	0.03	0.128	1	0.491592	-0.33398	0.146	0.173	1	0.491592	0.362843
Stxbp4	0.287555	0.779642	0.081	0.065	1	0.165024	2.09655	0.078	0.041	1	0.69804	1.90085	0.061	0.048	1	0.106601	0.523069	0.079	0.055	1	0.69804	0.362939
Lrrc20	0.201648	-0.481183	0.028	0.048	1	0.19316	-3.00773	0	0.032	1	0.28532	-2.85352	0	0.034	1	0.106606	-0.339151	0.022	0.045	1	0.28532	0.362951
Pus10	0.460149	0.643487	0.028	0.039	1	0.361497	-1.23616	0	0.016	1	0.448445	-1.84948	0	0.017	1	0.10663	-1.51856	0.007	0.023	1	0.460149	0.363022
Map2k5	0.106687	0.208011	0.049	0.083	1	0.531668	0.253611	0.02	0.037	1	0.347057	-2.15053	0	0.026	1	0.624314	-0.166468	0.049	0.058	1	0.624314	0.363184
Gm14305	0.319635	0.36358	0.016	0.028	1	0.376262	-1.55021	0	0.015	1	0.483447	-1.28295	0	0.015	1	0.106781	-1.24567	0.007	0.023	1	0.483447	0.363451
Parp2	0.991043	0.403329	0.171	0.19	1	0.117192	-0.64056	0.02	0.082	1	0.106855	2.07876	0.121	0.058	1	0.481194	0.283082	0.131	0.162	1	0.991043	0.363661
Fastkd1	0.106931	1.49024	0.053	0.032	1	0.211657	1.00145	0.039	0.016	1	0.699726	0.442901	0.03	0.02	1	0.399807	1.15571	0.041	0.032	1	0.699726	0.363877
Epn2	0.107037	0.629388	0.102	0.073	1	0.897386	1.38686	0.039	0.037	1	0.182702	2.5085	0.061	0.025	1	0.679457	0.834711	0.075	0.071	1	0.897386	0.364182
Rnf40	0.107065	1.28624	0.085	0.06	1	0.146567	-2.9862	0	0.04	1	0.347057	-2.16946	0	0.026	1	0.138583	-0.395697	0.026	0.048	1	0.347057	0.364261
Trpv2	0.473959	-0.542673	0.016	0.024	1	0.880259	1.69633	0.02	0.017	1	0.1071	3.37912	0.061	0.02	1	0.359021	-0.364807	0.019	0.029	1	0.880259	0.36436
Pfas	0.422719	0.548454	0.069	0.089	1	0.130757	-1.99906	0.02	0.077	1	0.124325	-3.6559	0	0.067	1	0.107291	1.38442	0.097	0.073	1	0.422719	0.364903
Spn	0.293881	0.806437	0.02	0.011	1	0.444534	-3.05979	0	0.011	1	0.509239	-2.54444	0	0.013	1	0.107359	-2.77504	0.004	0.017	1	0.509239	0.365096
Sars	0.462074	0.521287	0.297	0.331	1	0.10746	-0.280598	0.118	0.231	1	0.525795	0.625793	0.152	0.223	1	0.227579	0.524573	0.288	0.305	1	0.525795	0.365384
Cog5	0.107526	-0.645324	0.093	0.14	1	0.128192	0.4793	0.039	0.111	1	0.190598	1.70257	0.152	0.092	1	0.624099	0.477512	0.154	0.158	1	0.624099	0.365573
Ackr3	0.119005	-0.228907	0.045	0.075	1	0.107531	1.00556	0.039	0.012	1	0.297792	-3.5048	0	0.032	1	0.321197	0.662696	0.052	0.04	1	0.321197	0.365587
Nek7	0.585488	0.202471	0.191	0.236	1	0.184718	-0.437137	0.039	0.098	1	0.107624	-1.28238	0.03	0.127	1	0.660514	0.668608	0.202	0.247	1	0.660514	0.365851
Tmem220	0.772446	0.974485	0.028	0.025	1	0.896613	1.0455	0.02	0.023	1	0.417097	-1.41913	0	0.02	1	0.107839	-1.30402	0.007	0.023	1	0.896613	0.366462
Ube2n	0.785529	0.322584	0.337	0.4	1	0.107934	0.440092	0.078	0.179	1	0.208851	0.235408	0.061	0.145	1	0.406099	0.720542	0.307	0.352	1	0.785529	0.366732
Gpr157	0.771088	0.852067	0.028	0.025	1	0.361497	-2.06702	0	0.016	1	0.483447	-0.864863	0	0.015	1	0.107986	1.34305	0.037	0.021	1	0.771088	0.36688
Lrwd1	0.130871	-0.992936	0.016	0.036	1	0.444534	-2.71368	0	0.011	1	0.108068	4.669	0.03	0.007	1	0.209681	-0.369289	0.011	0.024	1	0.444534	0.367111
Bhlhb9	0.809661	0.451991	0.065	0.062	1	0.34607	2.40191	0.02	0.008	1	0.108068	3.94175	0.03	0.007	1	0.371513	0.968749	0.052	0.041	1	0.809661	0.367111
Slc10a1	0.99068	0.724226	0.016	0.017	1	0.64527	1.21828	0.02	0.012	1	0.108068	4.05824	0.03	0.007	1	0.468196	-0.720094	0.011	0.018	1	0.99068	0.367111
Pmm1	0.108128	0.181277	0.069	0.11	1	0.463912	2.25991	0.039	0.024	1	0.379916	-2.31298	0	0.023	1	0.422097	0.479616	0.067	0.087	1	0.463912	0.367283
Cul9	0.500194	0.227204	0.065	0.082	1	0.979368	2.24474	0.039	0.04	1	0.738119	0.682916	0.03	0.043	1	0.108141	-0.590442	0.045	0.075	1	0.979368	0.367319
Slc39a3	0.108142	-0.296164	0.02	0.043	1	0.512395	0.564433	0.02	0.038	1	0.457571	1.90052	0.061	0.037	1	0.665169	0.335963	0.03	0.036	1	0.665169	0.367322
Mars1	0.134281	0.436693	0.069	0.108	1	0.10816	-3.41757	0	0.048	1	0.256755	-2.67962	0	0.038	1	0.587518	0.75028	0.071	0.065	1	0.587518	0.367373
Pom121	0.282017	1.14869	0.081	0.065	1	0.10816	-3.38276	0	0.048	1	0.273467	-2.42798	0	0.035	1	0.757002	0.328361	0.056	0.063	1	0.757002	0.367373
Stim2	0.292791	0.330764	0.045	0.065	1	0.10816	-3.49318	0	0.048	1	0.14562	-3.41274	0	0.061	1	0.224074	0.268916	0.041	0.062	1	0.292791	0.367373
Ccnk	0.326505	0.160885	0.049	0.069	1	0.10816	-3.32291	0	0.048	1	0.21323	-3.04351	0	0.045	1	0.85408	0.92106	0.06	0.06	1	0.85408	0.367373
Wdr70	0.44543	0.205918	0.098	0.124	1	0.10816	-3.44843	0	0.048	1	0.766666	0.655784	0.03	0.042	1	0.644128	0.568198	0.12	0.118	1	0.766666	0.367373
Dnaja3	0.496339	0.291275	0.081	0.102	1	0.10816	-3.74175	0	0.048	1	0.28532	-2.62121	0	0.034	1	0.292657	0.564936	0.045	0.064	1	0.496339	0.367373
Mob1b	0.544282	0.349627	0.11	0.134	1	0.10816	-3.79109	0	0.048	1	0.230735	1.81362	0.121	0.071	1	0.452638	0.192908	0.094	0.117	1	0.544282	0.367373
Gm20721	0.580374	0.524175	0.024	0.032	1	0.10816	-3.39794	0	0.048	1	0.856742	1.18852	0.061	0.056	1	0.183497	0.163133	0.019	0.035	1	0.856742	0.367373
Gen1	0.738271	0.285064	0.061	0.057	1	0.10816	-3.63155	0	0.048	1	0.21323	-3.51913	0	0.045	1	0.864752	0.627239	0.049	0.053	1	0.864752	0.367373
Ap4m1	0.983518	0.411584	0.077	0.08	1	0.10816	-3.87521	0	0.048	1	0.760211	-0.885583	0.03	0.041	1	0.257016	0.617638	0.086	0.07	1	0.983518	0.367373
Cyc1	0.660517	0.450736	0.297	0.378	1	0.108231	-0.401386	0.059	0.145	1	0.176783	-1.0624	0.03	0.105	1	0.551965	0.627103	0.307	0.368	1	0.660517	0.367575
Wrn	0.108259	-0.389025	0.061	0.098	1	0.222457	-2.36776	0	0.028	1	0.818174	1.46429	0.03	0.039	1	0.993786	0.966537	0.067	0.07	1	0.993786	0.367655
Nelfe	0.583783	0.666707	0.146	0.146	1	0.267357	-1.49396	0.02	0.056	1	0.556041	0.188835	0.03	0.055	1	0.108626	0.325871	0.094	0.14	1	0.583783	0.368695
Dynlt2a2	0.108632	-0.250598	0.02	0.043	1	0.361497	-2.22789	0	0.016	1	0.53741	-1.93889	0	0.011	1	0.462849	0.414537	0.037	0.049	1	0.53741	0.368711
Sos2	0.108644	0.48522	0.118	0.089	1	0.791927	1.48602	0.039	0.033	1	0.975485	-0.469237	0.03	0.029	1	0.150889	-0.329119	0.056	0.085	1	0.975485	0.368746
Huwe1	0.314487	0.371	0.366	0.41	1	0.108646	0.302113	0.118	0.234	1	0.415277	0.558839	0.121	0.194	1	0.411157	0.48114	0.307	0.342	1	0.415277	0.36875
Tfpt	0.2158	-0.264752	0.02	0.037	1	0.444534	-1.43659	0	0.011	1	0.1088	4.11282	0.03	0.007	1	0.114643	1.8664	0.03	0.016	1	0.444534	0.369188
Klf16	0.236791	-0.280482	0.016	0.031	1	0.692383	2.62792	0.02	0.013	1	0.1088	2.49009	0.03	0.007	1	0.248782	2.07999	0.022	0.013	1	0.692383	0.369188
C330018D20Rik	0.45674	1.43097	0.041	0.032	1	0.530716	2.29836	0.02	0.01	1	0.1088	2.913	0.03	0.007	1	0.63513	0.764259	0.026	0.033	1	0.63513	0.369188
Tent5b	0.98151	0.360781	0.028	0.029	1	0.218362	4.04992	0.02	0.006	1	0.1088	2.92613	0.03	0.007	1	0.702454	1.14189	0.034	0.03	1	0.98151	0.369188
A430033K04Rik	0.638825	0.197323	0.012	0.017	1	0.361497	-2.35031	0	0.016	1	0.496071	-0.996071	0	0.014	1	0.108906	-0.622855	0.007	0.023	1	0.638825	0.369486
Zfp36l1	0.203656	0.335814	0.423	0.461	1	0.968801	1.42302	0.235	0.289	1	0.109033	1.22756	0.394	0.33	1	0.555359	0.299287	0.356	0.402	1	0.968801	0.369845
Trim16	0.117235	-0.966839	0.004	0.018	1	0.361497	-1.66085	0	0.016	1	0.568459	-0.609532	0	0.01	1	0.109155	-0.851014	0.004	0.017	1	0.568459	0.370191
Plaa	0.972295	0.783488	0.093	0.099	1	0.544225	-0.269149	0.02	0.036	1	0.354912	-3.01659	0	0.025	1	0.109239	0.310624	0.06	0.095	1	0.972295	0.370428
Cbll1	0.896852	0.701665	0.106	0.111	1	0.754664	0.260516	0.059	0.073	1	0.185038	-2.73698	0	0.051	1	0.109288	-0.297726	0.052	0.085	1	0.896852	0.370569
Vps35l	0.109301	-0.41444	0.061	0.097	1	0.867135	2.2574	0.039	0.036	1	0.252694	2.27039	0.061	0.028	1	0.949827	0.802884	0.071	0.074	1	0.949827	0.370604
A830018L16Rik	0.973599	1.17158	0.02	0.02	1	0.19316	-2.83586	0	0.032	1	0.324787	-2.56711	0	0.029	1	0.109422	1.53155	0.034	0.018	1	0.973599	0.370945
Nkiras1	0.335873	-0.190629	0.085	0.112	1	0.403656	-0.424575	0.02	0.045	1	0.109474	1.86892	0.091	0.038	1	0.55299	0.619473	0.082	0.075	1	0.55299	0.371094
Tgfa	0.914509	0.433139	0.045	0.045	1	0.425892	-2.24348	0	0.012	1	0.109537	2.97003	0.03	0.007	1	0.43508	0.701391	0.034	0.026	1	0.914509	0.37127
Nub1	0.178384	0.10588	0.13	0.182	1	0.403019	0.315162	0.039	0.072	1	0.888352	0.795123	0.061	0.07	1	0.109589	0.235607	0.101	0.149	1	0.888352	0.371418
Qrsl1	0.717369	0.286509	0.024	0.029	1	0.256966	-2.45815	0	0.025	1	0.109655	2.4526	0.061	0.02	1	0.49058	0.840694	0.019	0.026	1	0.717369	0.371604
Ddx21	0.191744	0.669494	0.301	0.307	1	0.109707	0.141262	0.098	0.206	1	0.165346	-0.769696	0.091	0.196	1	0.6882	0.408684	0.236	0.294	1	0.6882	0.37175
Zfp638	0.127501	0.277128	0.15	0.215	1	0.932342	0.86764	0.059	0.058	1	0.434763	-1.32333	0.03	0.064	1	0.109738	0.197861	0.127	0.184	1	0.932342	0.371839
Uchl3	0.423479	0.187631	0.272	0.349	1	0.109797	0.120688	0.078	0.176	1	0.521281	1.16959	0.091	0.142	1	0.110562	0.299413	0.213	0.31	1	0.521281	0.372004
Cog2	0.115634	-0.415197	0.065	0.103	1	0.221123	-0.395475	0.02	0.063	1	0.188803	-3.21624	0	0.05	1	0.109798	-0.339524	0.056	0.09	1	0.221123	0.372008
Bmyc	0.110016	0.11746	0.224	0.315	1	0.43548	1.67953	0.157	0.133	1	0.117322	-0.267336	0.03	0.124	1	0.806211	0.584461	0.228	0.28	1	0.806211	0.372622
Svbp	0.110121	0.238761	0.211	0.307	1	0.150094	0.698834	0.039	0.103	1	0.65516	0.105913	0.061	0.085	1	0.401478	0.288327	0.172	0.22	1	0.65516	0.37292
Dnm1l	0.110242	0.534302	0.26	0.246	1	0.2243	1.76199	0.059	0.122	1	0.861674	0.619258	0.121	0.118	1	0.837632	0.42376	0.217	0.256	1	0.861674	0.373259
Lrrc39	0.287764	-0.321608	0.008	0.018	1	0.220818	1.7148	0.02	0.006	1	0.110277	2.23486	0.03	0.007	1	0.124611	-2.23963	0.004	0.016	1	0.287764	0.373359
Mrps27	0.586915	1.31449	0.041	0.034	1	0.408372	-2.14589	0	0.013	1	0.110277	2.16148	0.03	0.007	1	0.434208	0.511638	0.037	0.029	1	0.586915	0.373359
Mrm3	0.88797	0.651438	0.037	0.036	1	0.408372	-1.71805	0	0.013	1	0.110277	2.24058	0.03	0.007	1	0.500703	0.48535	0.03	0.04	1	0.88797	0.373359
Grm1	0.913225	0.927869	0.012	0.011	1	0.223293	1.67842	0.02	0.006	1	0.110277	3.08445	0.03	0.007	1	0.206337	0.606281	0.019	0.01	1	0.913225	0.373359
Rexo4	0.186095	-0.133769	0.065	0.097	1	0.277858	0.910121	0.02	0.056	1	0.533144	1.18209	0.061	0.04	1	0.110315	-0.296976	0.056	0.089	1	0.533144	0.373465
Mpzl1	0.525518	0.277234	0.081	0.101	1	0.321546	-2.22406	0	0.019	1	0.459669	-2.30069	0	0.016	1	0.110371	-0.762098	0.045	0.074	1	0.525518	0.373623
Irf3	0.608216	0.379745	0.171	0.176	1	0.110466	-0.145668	0.02	0.083	1	0.134536	-3.47257	0	0.064	1	0.401662	0.491864	0.165	0.159	1	0.608216	0.37389
Tial1	0.867165	0.565189	0.118	0.132	1	0.490091	1.15752	0.059	0.092	1	0.11048	-3.89171	0	0.072	1	0.60549	0.966677	0.116	0.115	1	0.867165	0.373929
Nono	0.153777	0.731587	0.276	0.271	1	0.110521	0.490375	0.039	0.116	1	0.843113	0.614255	0.091	0.106	1	0.769236	0.668241	0.221	0.25	1	0.843113	0.374045
Coq6	0.110609	0.517564	0.02	0.043	1	0.425892	-2.10989	0	0.012	1	0.552537	-0.953139	0	0.011	1	0.798914	0.224919	0.022	0.026	1	0.798914	0.374292
Ilrun	0.734115	0.493583	0.187	0.2	1	0.11075	-1.28897	0.02	0.083	1	0.293764	-1.21429	0.03	0.082	1	0.87311	0.627714	0.172	0.199	1	0.87311	0.37469
Thoc3	0.11082	0.881845	0.122	0.096	1	0.888135	0.361527	0.02	0.017	1	0.797473	1.30749	0.03	0.024	1	0.451222	0.767906	0.079	0.069	1	0.888135	0.374886
Riok2	0.110997	0.180733	0.028	0.055	1	0.932645	2.31411	0.02	0.022	1	0.459669	-1.47449	0	0.016	1	0.311101	-0.137624	0.022	0.035	1	0.932645	0.375384
Gm46136	0.794735	0.457305	0.02	0.018	1	0.692383	2.37314	0.02	0.013	1	0.111022	1.89829	0.03	0.007	1	0.880978	-0.625645	0.022	0.021	1	0.880978	0.375454
Spidr	0.111158	-0.784639	0.024	0.048	1	0.464432	-1.97766	0	0.01	1	0.523	-2.0115	0	0.012	1	0.709556	0.841132	0.034	0.03	1	0.709556	0.375836
Adcy3	0.11125	0.441581	0.053	0.032	1	0.474865	1.23503	0.02	0.009	1	0.53741	-1.32291	0	0.011	1	0.317912	-0.176725	0.052	0.04	1	0.53741	0.376096
Med16	0.111253	0.877364	0.163	0.135	1	0.61007	0.997688	0.078	0.108	1	0.352897	1.22028	0.152	0.109	1	0.468403	0.720034	0.139	0.135	1	0.61007	0.376103
Ptp4a3	0.22124	-0.204897	0.037	0.057	1	0.301845	2.00102	0.059	0.033	1	0.890561	1.33404	0.03	0.027	1	0.111332	-0.279311	0.03	0.055	1	0.890561	0.376326
Mtcp1	0.663525	0.142994	0.008	0.011	1	0.34755	2.50954	0.02	0.008	1	0.111395	2.33769	0.03	0.007	1	0.477758	0.415287	0.03	0.023	1	0.663525	0.376503
Tspo	0.111442	0.269295	0.52	0.562	1	0.438533	0.249925	0.078	0.12	1	0.590498	0.469876	0.091	0.132	1	0.452093	0.351546	0.423	0.492	1	0.590498	0.376634
Sp3	0.193053	0.663594	0.183	0.163	1	0.371936	0.734657	0.02	0.047	1	0.934014	0.181543	0.061	0.058	1	0.111546	1.15632	0.157	0.133	1	0.934014	0.376924
Fam168b	0.543764	0.276373	0.114	0.138	1	0.127965	-3.41149	0	0.044	1	0.111641	2.66897	0.091	0.038	1	0.215849	0.935116	0.12	0.101	1	0.543764	0.377193
Lmna	0.111679	0.454586	0.39	0.425	1	0.987974	0.995079	0.216	0.251	1	0.484735	0.266976	0.152	0.22	1	0.96343	0.406111	0.292	0.354	1	0.987974	0.377299
Srebf2	0.136279	0.223897	0.106	0.157	1	0.556139	0.928235	0.098	0.136	1	0.111717	-1.36103	0.03	0.124	1	0.190355	-0.118483	0.105	0.145	1	0.556139	0.377405
Zfp994	0.707286	0.44352	0.041	0.036	1	0.247785	-2.74233	0	0.026	1	0.111821	2.24231	0.061	0.02	1	0.713152	-0.156412	0.026	0.031	1	0.713152	0.377696
Cherp	0.98655	0.7263	0.073	0.076	1	0.111847	-3.56727	0	0.047	1	0.21763	-3.00189	0	0.044	1	0.582407	0.668607	0.056	0.068	1	0.98655	0.377769
Fastk	0.125265	0.517708	0.077	0.12	1	0.111847	-3.5471	0	0.047	1	0.530343	1.22209	0.061	0.04	1	0.569524	0.627966	0.075	0.091	1	0.569524	0.377769
Zfp141	0.248766	1.17933	0.061	0.045	1	0.111847	-3.86255	0	0.047	1	0.976809	-0.109592	0.03	0.029	1	0.744089	0.359894	0.064	0.061	1	0.976809	0.377769
Sp1	0.366042	0.288095	0.065	0.087	1	0.111847	-3.89869	0	0.047	1	0.614516	0.198494	0.03	0.051	1	0.311339	0.96291	0.086	0.072	1	0.614516	0.377769
Tssc4	0.509643	0.642488	0.106	0.131	1	0.111847	-3.522	0	0.047	1	0.28532	-2.61519	0	0.034	1	0.318308	0.898926	0.127	0.116	1	0.509643	0.377769
Mettl16	0.563709	0.381632	0.102	0.122	1	0.111847	-3.67183	0	0.047	1	0.241215	-3.27995	0	0.04	1	0.684322	0.661304	0.105	0.104	1	0.684322	0.377769
Hspbp1	0.667291	0.61674	0.057	0.068	1	0.111847	-3.57135	0	0.047	1	0.817452	1.72106	0.03	0.025	1	0.989747	0.538463	0.06	0.062	1	0.989747	0.377769
Adck5	0.719561	1.20561	0.049	0.057	1	0.111847	-3.61049	0	0.047	1	0.388771	-1.58291	0	0.022	1	0.755281	0.495584	0.045	0.051	1	0.755281	0.377769
Pex7	0.892787	0.553382	0.142	0.161	1	0.111847	-3.41065	0	0.047	1	0.173205	2.79019	0.091	0.044	1	0.706222	0.317542	0.12	0.139	1	0.892787	0.377769
Rhno1	0.980686	0.459066	0.073	0.078	1	0.111847	-3.91555	0	0.047	1	0.251451	-2.91518	0	0.038	1	0.282275	-0.147121	0.06	0.083	1	0.980686	0.377769
Ccdc90b	0.873347	0.521176	0.118	0.121	1	0.65654	2.19147	0.059	0.047	1	0.663336	1.76318	0.061	0.047	1	0.111986	0.293554	0.075	0.114	1	0.873347	0.37816
Gm47967	0.405532	-0.265861	0.191	0.177	1	0.199256	-0.157213	0.098	0.179	1	0.112111	-1.12179	0.091	0.214	1	0.303846	-0.571938	0.176	0.221	1	0.405532	0.37851
Pgs1	0.836273	0.866563	0.065	0.073	1	0.93123	1.10193	0.02	0.022	1	0.68517	1.20122	0.03	0.02	1	0.112286	-0.446838	0.037	0.064	1	0.93123	0.379
Hoxb1	0.1123	-3.54879	0	0.01	1	0.287045	-2.44422	0	0.022	1	0.417097	-2.30899	0	0.02	1	0.29724	-1.06192	0.004	0.011	1	0.417097	0.379039
Gm48054	0.120481	0.473494	0.045	0.025	1	0.151843	1.92807	0.039	0.014	1	0.354687	2.98579	0.03	0.012	1	0.112337	0.380048	0.037	0.021	1	0.354687	0.379143
Jade2	0.11238	-0.514932	0.033	0.06	1	0.678555	0.508206	0.039	0.029	1	0.339424	-2.57134	0	0.027	1	0.927581	0.60669	0.067	0.072	1	0.927581	0.379263
Rad23a	0.285619	0.651638	0.211	0.21	1	0.420744	1.33433	0.039	0.071	1	0.328049	-0.465228	0.03	0.078	1	0.112448	0.157263	0.124	0.18	1	0.420744	0.379451
Zfp867	0.86904	0.805129	0.024	0.023	1	0.444534	-1.22412	0	0.011	1	0.112522	1.40909	0.03	0.007	1	0.637804	1.09681	0.019	0.015	1	0.86904	0.37966
Cep57l1	0.11258	-0.720044	0.024	0.048	1	0.748766	0.890901	0.02	0.014	1	0.427184	-1.36801	0	0.019	1	0.213802	-0.175886	0.022	0.039	1	0.748766	0.37982
Cops3	0.632315	0.398572	0.171	0.208	1	0.210267	-0.829973	0.02	0.064	1	0.164076	-3.42194	0	0.056	1	0.112596	1.0621	0.169	0.147	1	0.632315	0.379867
Dmxl2	0.112622	-0.699805	0.016	0.037	1	0.214687	-2.42373	0	0.029	1	0.794313	0.633677	0.03	0.04	1	0.183679	-0.266512	0.019	0.035	1	0.794313	0.37994
Ubr1	0.794103	0.551464	0.102	0.116	1	0.401547	1.85172	0.039	0.073	1	0.112673	-3.94412	0	0.071	1	0.180868	0.637748	0.127	0.107	1	0.794103	0.38008
Plxna1	0.636514	0.640929	0.057	0.051	1	0.408372	-2.02583	0	0.013	1	0.112697	2.04341	0.061	0.02	1	0.507766	1.36714	0.052	0.045	1	0.636514	0.380147
Slc35a5	0.662251	0.533004	0.061	0.073	1	0.604561	0.16676	0.02	0.033	1	0.246272	-2.2051	0	0.039	1	0.112883	0.102065	0.034	0.06	1	0.662251	0.380669
Txlng	0.5262	0.295665	0.057	0.048	1	0.39186	-1.46948	0	0.014	1	0.397909	-1.98434	0	0.021	1	0.113143	0.202946	0.03	0.055	1	0.5262	0.381393
Slc12a9	0.633492	0.431472	0.037	0.045	1	0.309498	-2.56386	0	0.02	1	0.448445	-1.59923	0	0.017	1	0.113174	-0.567438	0.022	0.044	1	0.633492	0.38148
Trio	0.735846	0.554059	0.081	0.094	1	0.113282	2.45731	0.078	0.037	1	0.160836	-3.51037	0	0.056	1	0.198237	0.108764	0.06	0.087	1	0.735846	0.381782
Akap8	0.443709	0.829173	0.106	0.136	1	0.335343	1.82033	0.098	0.068	1	0.113405	2.29328	0.121	0.059	1	0.675075	0.450682	0.097	0.114	1	0.675075	0.382124
Sdf2	0.203279	0.278974	0.199	0.276	1	0.113416	-1.56449	0.02	0.082	1	0.526702	1.08636	0.061	0.098	1	0.171807	0.152935	0.142	0.197	1	0.526702	0.382156
Tom1l2	0.113695	-0.470237	0.024	0.048	1	0.168108	-2.44635	0	0.036	1	0.304274	-2.86217	0	0.031	1	0.243155	-0.341235	0.019	0.033	1	0.304274	0.382933
Slc35a4	0.520142	0.597046	0.077	0.097	1	0.138483	0.435994	0.02	0.077	1	0.597382	0.512356	0.061	0.043	1	0.113825	0.143778	0.052	0.085	1	0.597382	0.383295
Grk6	0.842073	0.123428	0.065	0.064	1	0.200054	-3.00106	0	0.031	1	0.291476	-3.06904	0	0.033	1	0.113835	-0.307339	0.045	0.074	1	0.842073	0.383323
Tipin	0.113946	0.804657	0.122	0.094	1	0.606601	0.265236	0.02	0.033	1	0.940155	-0.553731	0.03	0.033	1	0.945706	0.28318	0.075	0.077	1	0.945706	0.38363
Mcm3	0.155601	-0.555947	0.033	0.056	1	0.883408	1.02507	0.02	0.017	1	0.496071	-1.67102	0	0.014	1	0.114015	-1.0655	0.011	0.028	1	0.883408	0.383822
Ahcyl1	0.958308	0.143242	0.215	0.242	1	0.587472	1.26376	0.118	0.162	1	0.114092	-0.274607	0.061	0.175	1	0.633362	0.547901	0.176	0.215	1	0.958308	0.384037
Chaf1b	0.773125	0.77528	0.028	0.025	1	0.29801	-2.87229	0	0.021	1	0.427184	-2.35352	0	0.019	1	0.114299	-0.928622	0.011	0.028	1	0.773125	0.384614
Elmo1	0.114325	-0.412544	0.065	0.102	1	0.222457	-3.60496	0	0.028	1	0.324787	-2.70546	0	0.029	1	0.162544	-0.520249	0.06	0.089	1	0.324787	0.384686
Fam149a	0.114337	-0.355993	0.024	0.048	1	0.321546	-2.09092	0	0.019	1	0.37133	-2.02585	0	0.024	1	0.14669	0.31611	0.022	0.042	1	0.37133	0.384718
Thrb	0.164339	-0.69965	0.012	0.028	1	0.878685	3.61807	0.02	0.017	1	0.332004	-2.08403	0	0.028	1	0.114407	1.12835	0.034	0.018	1	0.878685	0.384913
Zfp142	0.543007	0.429178	0.016	0.023	1	0.464432	-1.44523	0	0.01	1	0.509239	-2.26739	0	0.013	1	0.114561	0.79782	0.034	0.018	1	0.543007	0.38534
Pigp	0.114609	0.37176	0.203	0.298	1	0.131583	-0.597794	0.059	0.139	1	0.137535	0.350344	0.03	0.118	1	0.700898	0.599698	0.213	0.233	1	0.700898	0.385474
Polr3b	0.114659	-0.677276	0.024	0.048	1	0.533288	1.95053	0.039	0.026	1	0.215586	2.53645	0.061	0.026	1	0.160412	0.244161	0.022	0.041	1	0.533288	0.385611
Rabgap1	0.701413	0.337583	0.248	0.271	1	0.729614	0.772486	0.137	0.171	1	0.223175	-0.218168	0.061	0.141	1	0.114675	0.740125	0.236	0.224	1	0.729614	0.385658
Atxn2l	0.208526	0.909614	0.183	0.172	1	0.177855	0.402822	0.02	0.069	1	1	1.43174	0.061	0.063	1	0.11477	1.0004	0.124	0.099	1	1	0.38592
Aebp2	0.432886	0.350122	0.11	0.139	1	0.438459	2.14976	0.078	0.056	1	0.11491	-3.79653	0	0.07	1	0.4645	0.266615	0.09	0.112	1	0.4645	0.38631
Gm9706	0.27959	0.220369	0.069	0.052	1	0.493932	2.91456	0.039	0.025	1	0.397909	-2.14305	0	0.021	1	0.114929	0.815914	0.086	0.062	1	0.493932	0.386362
Mmachc	0.115013	-0.658419	0.016	0.037	1	0.333784	1.83802	0.039	0.02	1	0.407345	-1.74978	0	0.02	1	0.179856	1.26155	0.03	0.018	1	0.407345	0.386596
Klkb1	0.11514	-1.25604	0.028	0.054	1	0.520622	0.5392	0.059	0.088	1	0.931694	-0.274224	0.061	0.065	1	0.99611	-0.149149	0.045	0.046	1	0.99611	0.386948
Ap5s1	0.905582	0.620887	0.028	0.031	1	0.444534	-1.82814	0	0.011	1	0.568459	-1.29886	0	0.01	1	0.115157	-0.63152	0.011	0.028	1	0.905582	0.386993
Igdcc4	0.115486	1.44264	0.033	0.017	1	0.283553	2.36456	0.02	0.007	1	0.177282	2.90213	0.03	0.008	1	0.430988	-0.203404	0.015	0.023	1	0.430988	0.387905
Fam149b	0.190942	-0.267967	0.053	0.08	1	0.115665	-3.55783	0	0.046	1	0.253923	2.21557	0.091	0.05	1	0.57684	0.449676	0.056	0.069	1	0.57684	0.388401
Ecsit	0.197717	0.164446	0.073	0.106	1	0.115665	-3.74061	0	0.046	1	0.838767	0.173778	0.03	0.038	1	0.651321	1.02063	0.064	0.059	1	0.838767	0.388401
Ttc4	0.212752	0.110877	0.061	0.089	1	0.115665	-3.78376	0	0.046	1	0.281702	2.66607	0.061	0.029	1	0.736481	0.552422	0.082	0.08	1	0.736481	0.388401
Arl2	0.308651	0.249732	0.142	0.187	1	0.115665	-3.38059	0	0.046	1	0.241215	-2.76779	0	0.04	1	0.124713	0.976814	0.157	0.136	1	0.308651	0.388401
Camsap1	0.397476	0.57358	0.073	0.096	1	0.115665	-3.44348	0	0.046	1	0.622678	1.22119	0.03	0.051	1	0.209638	0.697728	0.086	0.068	1	0.622678	0.388401
Ngrn	0.479352	0.453166	0.118	0.149	1	0.115665	-3.56557	0	0.046	1	0.124119	1.23407	0.091	0.038	1	0.611296	0.272574	0.116	0.138	1	0.611296	0.388401
Tnpo2	0.543672	0.494008	0.057	0.07	1	0.115665	-3.97849	0	0.046	1	0.772158	-0.527079	0.03	0.041	1	0.665293	0.583255	0.056	0.066	1	0.772158	0.388401
Bsdc1	0.71192	0.552507	0.057	0.066	1	0.115665	-3.24024	0	0.046	1	0.196587	-3.1382	0	0.048	1	0.190322	-0.286661	0.03	0.049	1	0.71192	0.388401
Phtf2	0.712892	0.550546	0.024	0.029	1	0.115665	-3.7554	0	0.046	1	0.32121	1.2968	0.091	0.053	1	0.231029	0.489553	0.034	0.053	1	0.712892	0.388401
Crbn	0.930315	0.387793	0.102	0.111	1	0.115665	-4.12812	0	0.046	1	0.21323	-3.10144	0	0.045	1	0.929918	0.463549	0.082	0.089	1	0.930315	0.388401
Parg	0.94562	0.490234	0.134	0.145	1	0.115665	-3.36647	0	0.046	1	0.279319	-2.86348	0	0.034	1	0.305477	0.399398	0.097	0.129	1	0.94562	0.388401
Fus	0.115692	-0.44828	0.252	0.341	1	0.973776	0.729631	0.157	0.172	1	0.380934	0.314754	0.121	0.196	1	0.350316	-0.186096	0.255	0.315	1	0.973776	0.388475
Rdh13	0.93177	0.857673	0.041	0.041	1	0.376262	-1.09863	0	0.015	1	0.417097	-2.22246	0	0.02	1	0.115816	-1.36135	0.015	0.033	1	0.93177	0.388819
B3galt2	0.60517	-2.12632	0.016	0.022	1	0.444534	-1.56116	0	0.011	1	0.437626	-1.76136	0	0.018	1	0.115816	-1.58268	0.015	0.033	1	0.60517	0.388819
Mysm1	0.325473	0.307867	0.203	0.195	1	0.358132	1.2924	0.059	0.104	1	0.432888	1.63311	0.121	0.089	1	0.115829	0.324572	0.225	0.202	1	0.432888	0.388855
1810009A15Rik	0.2998	0.107502	0.041	0.06	1	0.867503	2.05103	0.02	0.024	1	0.395525	1.50658	0.03	0.013	1	0.115921	-0.303366	0.026	0.049	1	0.867503	0.389108
Hira	0.61745	0.429168	0.053	0.064	1	0.156938	-3.08905	0	0.038	1	0.303843	1.76803	0.061	0.03	1	0.116064	1.44234	0.064	0.043	1	0.61745	0.389504
Cnp	0.116183	0.680682	0.073	0.048	1	0.58585	2.65463	0.02	0.011	1	0.552537	-1.23647	0	0.011	1	0.706462	0.532679	0.037	0.033	1	0.706462	0.389832
St7	0.116317	-0.372392	0.016	0.037	1	0.309498	-1.72457	0	0.02	1	0.623148	2.1941	0.03	0.019	1	0.77229	0.819275	0.034	0.031	1	0.77229	0.390203
Rubcn	0.449298	1.28692	0.057	0.047	1	0.162419	-2.93532	0	0.037	1	0.881678	0.982871	0.03	0.036	1	0.116356	-0.315636	0.026	0.049	1	0.881678	0.390308
Eftud2	0.116457	1.13718	0.142	0.116	1	0.65469	1.46902	0.039	0.056	1	0.526096	-1.73138	0.03	0.056	1	0.244623	0.689695	0.116	0.099	1	0.65469	0.390587
Vmn2r97	0.860656	0.194107	0.033	0.036	1	0.444534	-2.30148	0	0.011	1	0.434728	0.690216	0.03	0.014	1	0.116805	-0.489233	0.019	0.039	1	0.860656	0.391549
Glud1	0.144657	-0.147846	0.228	0.298	1	0.116823	-1.59006	0.02	0.081	1	0.441884	-0.178953	0.091	0.141	1	0.152643	-0.104147	0.195	0.261	1	0.441884	0.391598
Ankrd27	0.356372	0.156168	0.033	0.047	1	0.334196	-2.43267	0	0.018	1	0.427184	-2.35659	0	0.019	1	0.116874	-0.834483	0.015	0.033	1	0.427184	0.391739
Gys1	0.867097	0.410395	0.061	0.06	1	0.498153	0.511158	0.02	0.039	1	0.273467	-2.58682	0	0.035	1	0.116928	-0.85942	0.019	0.039	1	0.867097	0.391888
Olfr147	0.368077	-0.943992	0.004	0.01	1	0.806397	1.38679	0.02	0.026	1	0.523	-0.652348	0	0.012	1	0.116974	0.74088	0.03	0.016	1	0.806397	0.392014
Safb	0.200189	0.645433	0.276	0.279	1	0.601199	1.39227	0.078	0.109	1	0.95661	1.25472	0.091	0.101	1	0.116979	0.904188	0.202	0.185	1	0.95661	0.392027
Rrp1b	0.420403	0.496729	0.061	0.08	1	0.256966	-2.96167	0	0.025	1	0.22011	2.18597	0.061	0.026	1	0.1171	-0.376924	0.037	0.064	1	0.420403	0.392361
Septin2	0.449913	0.145384	0.317	0.413	1	0.225931	0.687048	0.176	0.296	1	0.117106	-0.353562	0.121	0.251	1	0.774101	0.402568	0.296	0.345	1	0.774101	0.392376
F10	0.117118	1.06652	0.033	0.017	1	0.179901	2.22947	0.039	0.015	1	0.45937	2.70287	0.03	0.015	1	0.148547	0.729605	0.045	0.028	1	0.45937	0.392409
Ndfip2	0.207059	0.813469	0.272	0.284	1	0.221944	0.266514	0.02	0.063	1	0.117193	-3.85776	0	0.07	1	0.485694	0.823835	0.195	0.203	1	0.485694	0.392617
Rbm8a2	0.781419	0.189265	0.041	0.046	1	0.697302	0.702964	0.02	0.029	1	0.183288	2.09531	0.061	0.025	1	0.117273	-1.51321	0.015	0.033	1	0.781419	0.392836
Spryd7	0.117475	0.797613	0.106	0.079	1	0.802566	0.645043	0.02	0.026	1	0.903342	1.39074	0.03	0.035	1	0.640054	0.419903	0.067	0.079	1	0.903342	0.393391
Rabep2	0.117566	1.40877	0.077	0.054	1	0.423785	1.69436	0.02	0.044	1	0.783067	1.04923	0.03	0.041	1	0.810022	0.384739	0.052	0.058	1	0.810022	0.393643
Zbtb14	0.117774	-1.04073	0.028	0.054	1	0.230551	-3.23067	0	0.028	1	0.96874	0.46246	0.03	0.032	1	0.680982	0.229219	0.041	0.048	1	0.96874	0.394213
Elmo2	0.342043	0.690701	0.037	0.025	1	0.347495	-2.15149	0	0.017	1	0.690979	0.722322	0.03	0.02	1	0.11794	-0.268663	0.015	0.033	1	0.690979	0.394669
Glrx3	0.133673	0.280895	0.447	0.494	1	0.117974	-0.403468	0.059	0.141	1	0.881112	0.796105	0.121	0.141	1	0.840141	0.197127	0.341	0.421	1	0.881112	0.394762
Acsf2	0.957303	0.943001	0.11	0.118	1	0.423041	1.49223	0.02	0.044	1	0.182702	2.24151	0.061	0.025	1	0.118079	0.570572	0.082	0.125	1	0.957303	0.39505
Mospd3	0.118081	0.102535	0.024	0.048	1	0.378797	-0.210623	0.02	0.046	1	0.354912	-1.80966	0	0.025	1	0.660597	0.232712	0.034	0.04	1	0.660597	0.395055
Sdhaf3	0.1588	-0.288895	0.049	0.078	1	0.207224	-2.56945	0	0.03	1	0.877881	0.550163	0.03	0.026	1	0.118099	-0.143462	0.022	0.044	1	0.877881	0.395105
Mov10	0.235756	-0.510228	0.016	0.031	1	0.376262	-1.72396	0	0.015	1	0.471326	-1.62183	0	0.016	1	0.118166	-0.427115	0.019	0.039	1	0.471326	0.395289
Slc39a2	0.118267	-0.840274	0.012	0.031	1	0.197657	2.34558	0.059	0.028	1	0.37133	-2.43042	0	0.024	1	0.157863	0.751917	0.026	0.014	1	0.37133	0.395566
Cep162	0.118733	-0.679231	0.057	0.09	1	0.933531	0.991111	0.039	0.038	1	0.786348	1.54095	0.03	0.041	1	0.430188	0.514318	0.06	0.077	1	0.933531	0.396843
Heatr1	0.207615	0.6133	0.033	0.054	1	0.214687	-2.66616	0	0.029	1	0.310929	-2.21947	0	0.03	1	0.118799	-0.417616	0.022	0.044	1	0.310929	0.397024
Zgpat	0.412764	0.943286	0.045	0.034	1	0.287045	-2.20859	0	0.022	1	0.459669	-1.60442	0	0.016	1	0.118913	-0.185233	0.019	0.039	1	0.459669	0.397336
Ttbk1	0.119005	0.565996	0.033	0.017	1	0.532358	1.24545	0.02	0.01	1	0.509239	-0.936873	0	0.013	1	0.918721	0.400781	0.026	0.026	1	0.918721	0.397588
Ahsa1	0.350553	0.109759	0.268	0.348	1	0.119326	-1.07475	0.02	0.081	1	0.507684	-0.522955	0.03	0.058	1	0.63964	0.193416	0.228	0.279	1	0.63964	0.398465
Dis3	0.134355	-0.589527	0.037	0.064	1	0.276569	-2.19475	0	0.023	1	0.119404	3.32793	0.061	0.021	1	0.738096	0.224356	0.06	0.068	1	0.738096	0.398678
Rab11b	0.490722	0.596954	0.236	0.243	1	0.694138	0.513549	0.059	0.076	1	0.928873	1.20181	0.061	0.066	1	0.119501	0.784511	0.21	0.191	1	0.928873	0.398943
Deaf1	0.119513	0.363075	0.045	0.076	1	0.252495	0.812612	0.02	0.059	1	0.704348	-0.824495	0.03	0.044	1	0.236887	0.510286	0.06	0.086	1	0.704348	0.398977
Tfam	0.178262	0.958561	0.163	0.141	1	0.119621	-3.75671	0	0.046	1	0.231451	-3.24252	0	0.042	1	0.977244	0.989323	0.105	0.114	1	0.977244	0.39927
Mlx	0.193998	0.283293	0.093	0.134	1	0.119621	-3.61703	0	0.046	1	0.157664	-2.93993	0	0.057	1	0.422753	0.71701	0.082	0.106	1	0.422753	0.39927
Pwwp3a	0.224891	0.966471	0.126	0.107	1	0.119621	-3.27591	0	0.046	1	0.623782	1.00762	0.061	0.044	1	0.777151	0.254037	0.097	0.11	1	0.777151	0.39927
Me3	0.24944	-0.701447	0.037	0.056	1	0.119621	-3.63645	0	0.046	1	0.873338	0.350552	0.03	0.036	1	0.825649	-0.219123	0.034	0.037	1	0.873338	0.39927
Clk3	0.274033	0.169622	0.077	0.107	1	0.119621	-3.69841	0	0.046	1	0.403361	2.48702	0.061	0.035	1	0.55421	0.786236	0.064	0.078	1	0.55421	0.39927
Siah2	0.308511	0.678533	0.057	0.08	1	0.119621	-3.38448	0	0.046	1	0.246272	-2.33273	0	0.039	1	0.453401	0.833824	0.026	0.036	1	0.453401	0.39927
Kdf1	0.401069	1.08866	0.089	0.078	1	0.119621	-3.3694	0	0.046	1	0.28532	-2.21759	0	0.034	1	0.771441	1.11451	0.075	0.074	1	0.771441	0.39927
Mettl6	0.53111	0.416683	0.098	0.089	1	0.119621	-3.4151	0	0.046	1	0.743368	1.35567	0.061	0.05	1	0.135672	-0.472104	0.067	0.1	1	0.743368	0.39927
Rab33b	0.541473	0.624263	0.077	0.096	1	0.119621	-3.25705	0	0.046	1	0.610873	1.37734	0.03	0.052	1	0.154142	-0.592915	0.045	0.07	1	0.610873	0.39927
Gabra2	0.629636	0.993494	0.053	0.047	1	0.119621	-4.07442	0	0.046	1	0.297792	-2.99949	0	0.032	1	0.455018	0.38656	0.045	0.036	1	0.629636	0.39927
Herpud2	0.635718	0.515314	0.102	0.121	1	0.119621	-3.39607	0	0.046	1	0.442328	0.853797	0.091	0.061	1	0.283716	-0.189679	0.075	0.1	1	0.635718	0.39927
Decr1	0.999685	0.508477	0.142	0.153	1	0.119621	-3.81251	0	0.046	1	0.357082	2.11962	0.061	0.033	1	0.54524	0.763401	0.135	0.134	1	0.999685	0.39927
Bdh2	0.119957	-1.64973	0.008	0.024	1	0.34295	0.533227	0.039	0.02	1	0.379916	-2.86038	0	0.023	1	0.231533	-1.39716	0.011	0.023	1	0.379916	0.400189
Hectd4	0.93605	0.296165	0.053	0.056	1	0.987832	0.552221	0.039	0.04	1	0.966213	0.429305	0.03	0.029	1	0.120263	-0.46387	0.034	0.059	1	0.987832	0.401021
Nlrx1	0.379395	-1.13523	0.033	0.046	1	0.309498	-1.96916	0	0.02	1	0.12031	3.2199	0.061	0.021	1	0.994258	-0.294351	0.045	0.046	1	0.994258	0.401148
Pola1	0.124301	-0.685666	0.02	0.042	1	0.266552	-3.30539	0	0.024	1	0.968862	0.195373	0.03	0.029	1	0.120327	0.289924	0.056	0.036	1	0.968862	0.401197
Slc35d2	0.120371	-1.06632	0.012	0.031	1	0.334196	-2.09723	0	0.018	1	0.53741	-0.631058	0	0.011	1	0.326891	0.397088	0.026	0.04	1	0.53741	0.401315
Map4k2	0.120428	1.10195	0.049	0.029	1	0.425892	-1.43533	0	0.012	1	0.361237	1.42889	0.03	0.012	1	0.466738	0.323295	0.026	0.019	1	0.466738	0.40147
S100pbp	0.171603	-0.333892	0.049	0.076	1	0.813798	2.73309	0.039	0.034	1	0.976102	-0.691196	0.03	0.031	1	0.120483	-0.602006	0.03	0.054	1	0.976102	0.40162
Slc38a6	0.559542	0.418615	0.093	0.113	1	0.120565	-1.76162	0.02	0.08	1	0.443006	-1.68003	0.03	0.063	1	0.33354	0.667156	0.127	0.114	1	0.559542	0.401844
Bcorl1	0.120795	-1.00215	0.012	0.031	1	0.29801	-2.09327	0	0.021	1	0.53741	-1.41098	0	0.011	1	0.57882	1.13412	0.022	0.018	1	0.57882	0.402469
Recql	0.120932	-0.432026	0.028	0.054	1	0.29801	-2.61764	0	0.021	1	0.214306	2.31328	0.061	0.026	1	0.150968	-0.872423	0.034	0.056	1	0.29801	0.40284
Rassf2	0.121102	-1.17176	0.053	0.083	1	0.551567	0.364305	0.039	0.026	1	0.971129	-1.1514	0.03	0.029	1	0.380753	-0.425577	0.052	0.068	1	0.971129	0.403302
Vmn2r26	0.121286	-0.444954	0.045	0.075	1	0.483538	1.74234	0.02	0.04	1	0.273467	-2.86403	0	0.035	1	0.874409	0.16954	0.06	0.059	1	0.874409	0.403803
Sh3bgrl	0.68181	0.340027	0.244	0.26	1	0.959036	0.957093	0.157	0.172	1	0.759128	0.131502	0.152	0.186	1	0.121448	0.533883	0.273	0.261	1	0.959036	0.404243
Sidt2	0.956286	0.232697	0.154	0.167	1	0.88463	1.27911	0.078	0.09	1	0.983034	1.13367	0.061	0.064	1	0.121598	0.427404	0.101	0.149	1	0.983034	0.404649
Zfp384	0.121647	-1.16867	0.012	0.031	1	0.444534	-0.803051	0	0.011	1	0.73558	2.4107	0.03	0.022	1	0.710184	0.921726	0.03	0.026	1	0.73558	0.404782
Utp3	0.12175	0.635021	0.301	0.303	1	0.453929	1.42546	0.078	0.122	1	0.848717	0.969675	0.121	0.118	1	0.220591	0.867051	0.247	0.255	1	0.848717	0.40506
C77080	0.933857	0.714813	0.102	0.107	1	0.744196	1.046	0.078	0.07	1	0.121847	1.7173	0.121	0.06	1	0.411556	0.619526	0.086	0.076	1	0.933857	0.405323
Zfp946	0.121861	0.20294	0.012	0.031	1	0.376262	-1.49734	0	0.015	1	0.509239	-0.29747	0	0.013	1	0.187873	0.138394	0.011	0.025	1	0.509239	0.405361
Prr14	0.121995	0.231961	0.069	0.108	1	0.123719	-3.63934	0	0.045	1	0.624497	2.71733	0.03	0.051	1	0.908813	0.371492	0.075	0.077	1	0.908813	0.405725
Haus2	0.122052	-0.425673	0.028	0.054	1	0.207224	-2.91847	0	0.03	1	0.801736	0.442389	0.03	0.024	1	0.657344	0.163741	0.034	0.04	1	0.801736	0.40588
Gtf3c4	0.540579	1.03171	0.057	0.071	1	0.48959	-0.335454	0.02	0.039	1	0.828723	0.281708	0.03	0.025	1	0.122112	0.194519	0.034	0.059	1	0.828723	0.406042
Tada1	0.579422	0.667133	0.073	0.089	1	0.168108	-3.11392	0	0.036	1	0.157448	1.44416	0.061	0.023	1	0.122277	0.961071	0.082	0.06	1	0.579422	0.406488
Sdhb	0.186161	0.438629	0.411	0.456	1	0.122285	-0.598555	0.098	0.196	1	0.675419	0.110517	0.121	0.155	1	0.388936	0.179652	0.315	0.41	1	0.675419	0.40651
Mnat1	0.122287	0.91115	0.203	0.186	1	0.425137	0.363395	0.078	0.123	1	0.601515	1.32533	0.121	0.101	1	0.544578	0.536421	0.135	0.165	1	0.601515	0.406515
Fam120a	0.122307	0.238221	0.187	0.27	1	0.164411	0.407876	0.059	0.132	1	0.614495	1.3341	0.152	0.135	1	0.317134	0.401944	0.161	0.213	1	0.614495	0.406569
Ring1	0.952593	0.780881	0.159	0.182	1	0.122409	0.42961	0.059	0.142	1	0.865457	1.417	0.121	0.124	1	0.879418	0.444316	0.146	0.166	1	0.952593	0.406845
Nacc2	0.368037	1.09368	0.069	0.056	1	0.997778	1.0136	0.02	0.02	1	0.509239	-1.24009	0	0.013	1	0.122464	0.665352	0.06	0.04	1	0.997778	0.406992
Ddx6	0.495279	0.113557	0.337	0.438	1	0.377725	1.38414	0.235	0.219	1	0.237946	-0.553422	0.121	0.218	1	0.122481	0.368714	0.367	0.383	1	0.495279	0.407038
2610008E11Rik	0.122503	1.28733	0.057	0.036	1	0.987408	-0.236287	0.02	0.02	1	0.631879	0.89731	0.03	0.019	1	0.816262	1.11527	0.034	0.032	1	0.987408	0.407099
Anln	0.529267	-0.645671	0.033	0.042	1	0.146567	-3.65086	0	0.04	1	0.848034	0.872785	0.03	0.025	1	0.122561	-1.11973	0.026	0.048	1	0.848034	0.407256
Orc3	0.122667	0.848433	0.073	0.05	1	0.321546	-2.31923	0	0.019	1	0.710723	1.69829	0.03	0.021	1	0.730623	0.31139	0.049	0.045	1	0.730623	0.407541
Gna12	0.122751	-0.303429	0.041	0.07	1	0.470034	3.4968	0.02	0.009	1	0.605556	0.616416	0.03	0.018	1	0.357219	0.135806	0.03	0.043	1	0.605556	0.407769
Zfp687	0.143866	0.421539	0.089	0.065	1	0.547807	1.1202	0.059	0.043	1	0.241215	-2.56692	0	0.04	1	0.122905	0.788451	0.097	0.074	1	0.547807	0.408183
Plcd1	0.752008	0.783942	0.037	0.033	1	0.425892	-1.43827	0	0.012	1	0.358608	1.74965	0.03	0.012	1	0.123068	-0.88269	0.007	0.022	1	0.752008	0.408624
Fmc1	0.123198	0.479904	0.407	0.448	1	0.445131	1.84119	0.216	0.21	1	0.499273	0.958319	0.121	0.185	1	0.849092	0.381281	0.345	0.417	1	0.849092	0.408976
Inhbe	0.123261	1.48502	0.041	0.023	1	0.959852	2.16029	0.02	0.019	1	0.317765	-2.96462	0	0.029	1	0.397353	-0.862012	0.019	0.028	1	0.959852	0.409145
Arhgap5	0.709402	0.282009	0.28	0.355	1	0.57141	1.58611	0.157	0.145	1	0.617451	0.355387	0.121	0.167	1	0.123271	0.609494	0.285	0.285	1	0.709402	0.409171
Manbal	0.227294	0.45187	0.122	0.168	1	0.123719	-3.61728	0	0.045	1	0.66027	1.44393	0.061	0.046	1	0.340187	1.22294	0.116	0.106	1	0.66027	0.410377
Crtc1	0.398595	-0.159713	0.028	0.041	1	0.123719	-3.39304	0	0.045	1	0.324787	-2.33559	0	0.029	1	0.772854	1.24801	0.03	0.034	1	0.772854	0.410377
Carmil1	0.591561	0.768671	0.081	0.075	1	0.123719	-3.3358	0	0.045	1	0.843847	1.53549	0.03	0.025	1	0.13801	-0.877895	0.034	0.057	1	0.843847	0.410377
Lsg1	0.657652	0.245762	0.126	0.124	1	0.123719	-3.77375	0	0.045	1	0.629203	0.39087	0.03	0.05	1	0.594927	0.197601	0.079	0.093	1	0.657652	0.410377
Pcgf3	0.905566	0.408528	0.089	0.097	1	0.123719	-3.23408	0	0.045	1	0.339424	-2.48652	0	0.027	1	0.812089	-0.169553	0.067	0.074	1	0.905566	0.410377
Zfp2	0.123827	-0.477552	0.008	0.024	1	0.408372	-2.22063	0	0.013	1	0.509239	-0.967018	0	0.013	1	0.480721	0.707841	0.019	0.013	1	0.509239	0.410669
Meaf6	0.123846	0.164434	0.081	0.124	1	0.256966	-2.78741	0	0.025	1	0.317765	-2.58246	0	0.029	1	0.378714	0.227702	0.064	0.084	1	0.378714	0.410719
Blcap	0.714277	1.06427	0.057	0.054	1	0.123959	3.70623	0.039	0.013	1	0.388771	-1.75626	0	0.022	1	0.240941	1.16115	0.056	0.041	1	0.714277	0.411024
Lnx2	0.124072	0.315097	0.008	0.024	1	0.347495	-2.03364	0	0.017	1	0.437626	-1.35919	0	0.018	1	0.205834	0.779454	0.019	0.034	1	0.437626	0.411328
Cenpc1	0.785118	-0.285258	0.138	0.153	1	0.124093	-0.747843	0.02	0.08	1	0.209132	-1.47347	0.03	0.097	1	0.446663	-0.697713	0.112	0.135	1	0.785118	0.411383
Hyal3	0.124112	0.896828	0.041	0.023	1	0.924822	1.20634	0.02	0.018	1	0.473453	0.230435	0.03	0.015	1	0.655936	0.126749	0.034	0.029	1	0.924822	0.411434
Gm3953	0.704297	0.309443	0.016	0.02	1	0.334196	-2.01116	0	0.018	1	0.53741	-0.7294	0	0.011	1	0.1242	-2.74741	0.004	0.016	1	0.704297	0.411671
Upf3a	0.347643	0.817985	0.187	0.181	1	0.501599	0.280973	0.039	0.065	1	0.760486	0.220445	0.061	0.078	1	0.12422	0.24177	0.131	0.188	1	0.760486	0.411726
Kat5	0.31094	1.21126	0.049	0.036	1	0.408372	-1.79183	0	0.013	1	0.459669	-1.87922	0	0.016	1	0.124247	-0.613432	0.022	0.043	1	0.459669	0.411799
Papolg	0.334903	0.515771	0.114	0.098	1	0.909434	2.14957	0.059	0.058	1	0.272628	1.83245	0.091	0.051	1	0.12427	0.29116	0.105	0.079	1	0.909434	0.41186
Taf1c	0.124318	-0.309866	0.008	0.024	1	0.287045	-2.3876	0	0.022	1	0.45937	2.40367	0.03	0.015	1	0.418914	-0.596978	0.011	0.018	1	0.45937	0.411988
Cdk16	0.714131	0.625218	0.122	0.144	1	0.471654	1.32728	0.059	0.094	1	0.124325	-3.50561	0	0.067	1	0.915403	0.54049	0.112	0.119	1	0.915403	0.412008
Puf60	0.950036	0.431998	0.24	0.276	1	0.588148	1.7254	0.098	0.083	1	0.124325	-3.55333	0	0.067	1	0.403949	0.242639	0.18	0.228	1	0.950036	0.412008
Olfr1284	0.220997	-0.970013	0.024	0.042	1	0.124491	2.75455	0.039	0.013	1	0.459669	-2.0838	0	0.016	1	0.74358	-0.767758	0.041	0.047	1	0.74358	0.412452
Pgpep1	0.814439	0.735787	0.053	0.051	1	0.334196	-2.70038	0	0.018	1	0.155298	1.6861	0.061	0.023	1	0.124606	-0.27099	0.03	0.054	1	0.814439	0.412761
Vps26b	0.124713	0.431558	0.049	0.082	1	0.127965	-3.6125	0	0.044	1	0.788538	1.74137	0.03	0.041	1	0.861564	0.476548	0.052	0.057	1	0.861564	0.413049
Clpb	0.567787	0.691477	0.069	0.085	1	0.77834	1.39321	0.02	0.027	1	0.310929	-2.29785	0	0.03	1	0.124784	-0.157555	0.049	0.077	1	0.77834	0.413239
Aprt	0.469158	0.396023	0.329	0.368	1	0.124908	-1.60599	0.02	0.079	1	0.369617	1.78021	0.091	0.058	1	0.990627	0.338881	0.262	0.305	1	0.990627	0.413571
Psmb11	0.819419	-0.635037	0.02	0.023	1	0.408372	-1.72258	0	0.013	1	0.398235	1.50758	0.03	0.013	1	0.124978	-2.25988	0.011	0.027	1	0.819419	0.413761
Rbm8a	0.787183	0.171238	0.285	0.346	1	0.125197	-0.203623	0.059	0.141	1	0.942433	0.877996	0.121	0.126	1	0.713533	0.2233	0.236	0.288	1	0.942433	0.414345
Prickle2	0.316381	-0.319909	0.024	0.038	1	0.32926	2.47709	0.039	0.02	1	0.310929	-2.57652	0	0.03	1	0.125289	-1.95344	0.011	0.027	1	0.32926	0.414592
Avl9	0.146878	0.672229	0.15	0.126	1	0.675768	0.534355	0.02	0.03	1	0.822089	0.362988	0.03	0.038	1	0.125295	-0.164289	0.075	0.112	1	0.822089	0.414609
Dpy19l3	0.227921	0.18464	0.012	0.025	1	0.39186	-2.11612	0	0.014	1	0.471326	-1.7515	0	0.016	1	0.125436	-0.941494	0.004	0.016	1	0.471326	0.414985
Pick1	0.125487	-0.831872	0.033	0.059	1	0.47355	-0.70101	0.02	0.04	1	0.397909	-1.44437	0	0.021	1	0.161263	-0.502499	0.03	0.051	1	0.47355	0.415121
Riox2	0.375676	0.397186	0.057	0.076	1	0.186531	-3.16325	0	0.033	1	0.297792	-2.34724	0	0.032	1	0.12552	-0.126782	0.052	0.084	1	0.375676	0.41521
Inpp5k	0.140567	0.74145	0.089	0.065	1	0.29801	-2.70255	0	0.021	1	0.392827	2.40206	0.03	0.013	1	0.12592	-0.252933	0.037	0.063	1	0.392827	0.41628
Tnks	0.180263	0.239931	0.065	0.098	1	0.772126	0.655379	0.02	0.027	1	0.813668	0.655442	0.03	0.039	1	0.125955	0.24352	0.056	0.088	1	0.813668	0.416372
Gm42669	0.554343	-0.676148	0.098	0.087	1	0.808202	1.09412	0.059	0.053	1	0.359434	-0.499546	0.03	0.074	1	0.126356	-1.70007	0.067	0.099	1	0.808202	0.417444
Vta1	0.373268	0.585185	0.106	0.139	1	0.151657	-3.22808	0	0.039	1	0.362999	-1.58747	0	0.025	1	0.126527	0.214774	0.079	0.118	1	0.373268	0.417898
Manea	0.805747	0.685668	0.041	0.046	1	0.126634	2.13202	0.039	0.013	1	0.427184	-2.41098	0	0.019	1	0.890028	0.771317	0.052	0.052	1	0.890028	0.418186
Tet3	0.214068	0.696295	0.154	0.135	1	0.981484	1.95455	0.039	0.04	1	0.639671	1.6988	0.061	0.045	1	0.126692	0.891422	0.131	0.107	1	0.981484	0.418339
Stau1	0.126766	1.08905	0.126	0.099	1	0.296872	1.64768	0.078	0.048	1	0.770975	1.74493	0.03	0.042	1	0.434972	0.643435	0.101	0.092	1	0.770975	0.418536
Cyld	0.955512	0.572845	0.142	0.157	1	0.183561	0.316918	0.02	0.068	1	0.1268	-3.80161	0	0.066	1	0.913687	0.306178	0.154	0.165	1	0.955512	0.418628
Olfr552	0.438949	-0.112602	0.033	0.045	1	0.256966	-2.81361	0	0.025	1	0.339424	-2.61722	0	0.027	1	0.126813	-1.30482	0.03	0.053	1	0.438949	0.41866
Ncoa2	0.436244	-0.150358	0.093	0.117	1	0.39415	0.196393	0.02	0.046	1	0.766666	0.459051	0.03	0.042	1	0.126844	-0.455759	0.067	0.101	1	0.766666	0.418744
Smc3	0.75521	0.294345	0.264	0.324	1	0.126939	-2.18991	0.02	0.078	1	0.454775	-0.859981	0.061	0.101	1	0.980864	0.516229	0.228	0.266	1	0.980864	0.418998
Srpk2	0.127112	0.277163	0.285	0.275	1	0.903646	1.2182	0.118	0.135	1	0.656179	0.61033	0.152	0.132	1	0.476216	0.433718	0.24	0.254	1	0.903646	0.419456
Ggnbp2	0.787341	0.433727	0.236	0.282	1	0.127118	-0.942468	0.039	0.108	1	0.941384	0.466975	0.091	0.1	1	0.757099	0.519328	0.202	0.221	1	0.941384	0.419474
Mtx1	0.368364	0.369216	0.102	0.132	1	0.230551	-3.38587	0	0.028	1	0.213667	2.53817	0.061	0.026	1	0.127371	0.321577	0.079	0.118	1	0.368364	0.420147
Asb13	0.127482	0.369411	0.041	0.07	1	0.266552	-2.27737	0	0.024	1	0.37133	-2.00153	0	0.024	1	0.322607	0.123658	0.026	0.04	1	0.37133	0.420442
Trpm3	0.12753	0.839252	0.093	0.068	1	0.130402	-1.2234	0.02	0.078	1	0.164076	-3.59324	0	0.056	1	0.66639	0.135091	0.067	0.062	1	0.66639	0.420569
Esf1	0.12758	0.638683	0.276	0.265	1	0.159833	2.17353	0.157	0.107	1	0.157441	-2.19532	0.03	0.107	1	0.141866	0.525113	0.217	0.202	1	0.159833	0.420702
Slc37a3	0.127612	0.399511	0.028	0.054	1	0.162419	-3.24151	0	0.037	1	0.241215	-2.74155	0	0.04	1	0.606556	0.132597	0.034	0.041	1	0.606556	0.420787
Zmpste24	0.566211	0.356404	0.15	0.183	1	0.332089	-0.377079	0.02	0.05	1	0.236276	-2.96324	0	0.041	1	0.127669	0.424482	0.112	0.162	1	0.566211	0.420938
Tdp2	0.408647	0.554848	0.085	0.074	1	0.997778	2.53915	0.02	0.02	1	0.37133	-1.84322	0	0.024	1	0.12776	1.27124	0.067	0.047	1	0.997778	0.42118
Fam83f	0.403475	-0.9369	0.008	0.015	1	0.127965	-3.13806	0	0.044	1	0.339424	-1.44375	0	0.027	1	0.528529	2.06886	0.015	0.011	1	0.528529	0.421725
Atg16l2	0.612342	0.179155	0.073	0.088	1	0.127965	-3.40678	0	0.044	1	0.645181	0.610467	0.03	0.049	1	0.253536	-0.549091	0.049	0.07	1	0.645181	0.421725
Chaf1a	0.699614	0.20103	0.069	0.065	1	0.127965	-3.78257	0	0.044	1	0.231451	-3.62874	0	0.042	1	0.752659	-0.709923	0.06	0.067	1	0.752659	0.421725
Map2k3	0.771658	0.280734	0.085	0.097	1	0.127965	-3.42604	0	0.044	1	0.329856	2.60941	0.091	0.056	1	0.630342	0.214888	0.064	0.075	1	0.771658	0.421725
Cdkl2	0.784053	0.26014	0.041	0.046	1	0.127965	-3.11629	0	0.044	1	0.236276	-2.47573	0	0.041	1	0.838805	1.02739	0.037	0.041	1	0.838805	0.421725
Exoc6b	0.438472	0.919319	0.077	0.066	1	0.460843	2.94369	0.039	0.024	1	0.127989	1.61289	0.061	0.021	1	0.136416	-0.629367	0.041	0.067	1	0.460843	0.421786
Dync2i2	0.127989	-1.23993	0.024	0.047	1	0.819325	1.09696	0.039	0.034	1	0.825902	0.591104	0.03	0.025	1	0.584987	0.334005	0.049	0.042	1	0.825902	0.421787
Kifap3	0.85692	0.516504	0.163	0.172	1	0.128554	-0.565328	0.02	0.079	1	0.682533	0.527527	0.091	0.074	1	0.312933	0.208469	0.127	0.165	1	0.85692	0.423283
Wdr31	0.128638	-0.489051	0.053	0.085	1	0.511131	1.25519	0.039	0.065	1	0.188803	-3.22124	0	0.05	1	0.296818	0.88308	0.094	0.079	1	0.511131	0.423507
Tmem115	0.443121	1.12573	0.069	0.059	1	0.797465	0.268538	0.02	0.026	1	0.426435	2.32202	0.03	0.014	1	0.128758	1.45424	0.067	0.047	1	0.797465	0.423825
Snapin	0.972888	0.588687	0.159	0.176	1	0.911084	1.06581	0.078	0.088	1	0.128772	1.43534	0.152	0.083	1	0.501772	0.36497	0.097	0.12	1	0.972888	0.423862
Impa2	0.128797	1.23187	0.081	0.057	1	0.242671	1.23364	0.039	0.017	1	0.397909	-2.23581	0	0.021	1	0.432887	1.01132	0.056	0.047	1	0.432887	0.423927
Lrig1	0.489391	0.59141	0.057	0.047	1	0.648602	0.546959	0.02	0.012	1	0.182172	1.81287	0.03	0.008	1	0.129059	-1.02059	0.011	0.027	1	0.648602	0.42462
Olfr1238	0.129198	-0.654922	0.211	0.289	1	0.445693	1.51999	0.118	0.178	1	0.659846	0.435619	0.121	0.162	1	0.321804	-0.449854	0.228	0.286	1	0.659846	0.424988
Ifrd2	0.593926	0.665918	0.053	0.046	1	0.222457	-2.93585	0	0.028	1	0.397909	-1.76745	0	0.021	1	0.129206	0.146226	0.026	0.048	1	0.593926	0.425007
Rad54l2	0.129267	1.03941	0.061	0.039	1	0.867503	2.30867	0.02	0.024	1	0.841058	1.78468	0.03	0.025	1	0.680741	0.62395	0.049	0.044	1	0.867503	0.425169
Ssna1	0.195549	0.281973	0.211	0.29	1	0.630333	1.04643	0.059	0.082	1	0.129326	-3.47064	0	0.065	1	0.931364	0.495362	0.202	0.235	1	0.931364	0.425326
Osgep	0.454339	0.378883	0.126	0.159	1	0.166351	-0.51379	0.02	0.071	1	0.129326	-3.7823	0	0.065	1	0.177114	0.121485	0.116	0.159	1	0.454339	0.425326
Adsl	0.691651	0.318557	0.106	0.103	1	0.247484	0.71409	0.039	0.089	1	0.129326	-3.66645	0	0.065	1	0.45911	0.22074	0.075	0.094	1	0.691651	0.425326
Casc3	0.83012	0.264303	0.102	0.113	1	0.96392	1.72718	0.078	0.083	1	0.129326	-3.56939	0	0.065	1	0.14563	-0.287377	0.075	0.109	1	0.96392	0.425326
Cwc15	0.176317	0.421699	0.398	0.434	1	0.129369	0.458318	0.059	0.14	1	0.791446	0.677932	0.121	0.148	1	0.319289	0.624681	0.322	0.37	1	0.791446	0.425439
Cstf2	0.458892	0.659887	0.033	0.045	1	0.276569	-2.53009	0	0.023	1	0.459669	-1.8085	0	0.016	1	0.129442	-0.991659	0.019	0.038	1	0.459669	0.42563
Glrx	0.129627	-0.881449	0.016	0.036	1	0.361497	-2.02434	0	0.016	1	0.483447	-1.8689	0	0.015	1	0.533843	0.306382	0.022	0.03	1	0.533843	0.426119
Arhgap19	0.129834	-0.966416	0.016	0.036	1	0.789785	2.69965	0.02	0.015	1	0.211689	2.07874	0.03	0.009	1	0.794578	-0.611572	0.03	0.033	1	0.794578	0.426664
Prr11	0.129834	-1.72315	0.016	0.036	1	0.800015	0.319369	0.02	0.026	1	0.538876	0.580296	0.03	0.016	1	0.185185	-0.597885	0.015	0.03	1	0.800015	0.426664
Gm15823	0.129834	-1.37273	0.016	0.036	1	0.151657	-3.68429	0	0.039	1	0.347057	-2.65965	0	0.026	1	0.95905	0.241951	0.041	0.041	1	0.95905	0.426664
Mcc	0.788111	0.185365	0.085	0.084	1	0.517195	-1.37145	0.02	0.037	1	0.129847	2.18617	0.091	0.04	1	0.171425	0.136457	0.097	0.076	1	0.788111	0.426698
Irf6	0.129901	0.852548	0.228	0.214	1	0.79325	1.13228	0.098	0.12	1	0.205988	-0.446345	0.03	0.099	1	0.96541	0.601684	0.172	0.198	1	0.96541	0.42684
Mfap1a	0.702615	-0.232377	0.061	0.07	1	0.13693	-3.69747	0	0.042	1	0.188803	-3.6885	0	0.05	1	0.130021	-0.394843	0.049	0.077	1	0.702615	0.427157
Mettl9	0.39941	0.615217	0.285	0.313	1	0.13017	-0.808367	0.039	0.109	1	0.255519	0.697257	0.03	0.09	1	0.939267	0.645247	0.206	0.238	1	0.939267	0.427549
Calcoco1	0.994423	0.835495	0.061	0.064	1	0.209092	-1.07164	0.02	0.064	1	0.174219	-3.22721	0	0.053	1	0.130202	0.962307	0.079	0.056	1	0.994423	0.427633
Ticam1	0.605358	-0.103844	0.033	0.041	1	0.276569	-2.08465	0	0.023	1	0.459669	-0.927287	0	0.016	1	0.130223	-0.185334	0.022	0.043	1	0.605358	0.427689
Poldip3	0.130283	0.591741	0.175	0.148	1	0.252627	0.290354	0.039	0.088	1	0.963146	0.17162	0.061	0.06	1	0.892364	0.553574	0.124	0.13	1	0.963146	0.427847
Olfr373	0.475144	-0.108159	0.016	0.024	1	0.425892	-2.05624	0	0.012	1	0.568459	-1.10816	0	0.01	1	0.130335	-0.598946	0.011	0.027	1	0.568459	0.427985
B4galt7	0.83724	0.587918	0.033	0.031	1	0.444534	-1.16141	0	0.011	1	0.591007	2.35413	0.03	0.018	1	0.130335	-0.358123	0.011	0.027	1	0.83724	0.427985
Cars	0.293885	-0.2558	0.045	0.065	1	0.256966	-2.43407	0	0.025	1	0.734147	2.79077	0.03	0.022	1	0.130387	-0.327952	0.019	0.038	1	0.734147	0.428122
Dusp19	0.854795	0.194503	0.045	0.043	1	0.287045	-2.66925	0	0.022	1	0.388771	-2.23374	0	0.022	1	0.130477	-0.226688	0.022	0.043	1	0.854795	0.428357
Grtp1	0.1474	0.138743	0.008	0.023	1	0.425892	-1.32385	0	0.012	1	0.483447	-1.28818	0	0.015	1	0.130495	-0.270865	0.011	0.027	1	0.483447	0.428406
Tmem181b-ps	0.70201	0.849968	0.016	0.02	1	0.309498	-2.37287	0	0.02	1	0.788964	1.87285	0.03	0.024	1	0.130495	-0.470897	0.011	0.027	1	0.788964	0.428406
Xrcc4	0.789215	0.684367	0.073	0.071	1	0.967394	2.55543	0.02	0.021	1	0.379916	-2.11333	0	0.023	1	0.130545	1.65588	0.086	0.064	1	0.967394	0.428537
Xrn2	0.13062	0.655578	0.301	0.302	1	0.727037	1.23438	0.078	0.1	1	0.47359	2.03308	0.121	0.093	1	0.695511	0.505288	0.258	0.292	1	0.727037	0.428733
Smarcal1	0.253453	-0.274385	0.028	0.046	1	0.334196	-1.8839	0	0.018	1	0.130631	1.56181	0.061	0.021	1	0.661698	0.467886	0.034	0.029	1	0.661698	0.428763
Tbc1d15	0.613412	0.627696	0.187	0.196	1	0.411609	1.34447	0.039	0.072	1	0.131905	-3.50913	0	0.065	1	0.130664	0.403952	0.109	0.158	1	0.613412	0.428848
Klhdc3	0.554511	0.142587	0.041	0.051	1	0.418592	-0.170453	0.02	0.044	1	0.251451	-2.90224	0	0.038	1	0.130707	-0.281361	0.034	0.058	1	0.554511	0.428962
Crkl	0.13075	-0.512123	0.041	0.069	1	0.180154	-3.278	0	0.034	1	0.231451	-3.15563	0	0.042	1	0.775732	0.441202	0.052	0.059	1	0.775732	0.429076
Mrpl14	0.467173	0.394528	0.374	0.437	1	0.130859	0.85289	0.078	0.173	1	0.571279	0.426116	0.152	0.124	1	0.240688	0.542635	0.337	0.366	1	0.571279	0.429363
Zfyve19	0.283953	-0.604272	0.028	0.045	1	0.39186	-1.85473	0	0.014	1	0.379916	-1.95278	0	0.023	1	0.13093	-0.319895	0.019	0.038	1	0.39186	0.429549
Ptpn7	0.13108	-1.11547	0.016	0.036	1	0.69901	1.16399	0.02	0.013	1	0.37133	-2.37361	0	0.024	1	0.320061	0.153214	0.015	0.026	1	0.69901	0.429941
Bloc1s6	0.131124	0.191259	0.065	0.102	1	0.207224	-3.00377	0	0.03	1	0.324787	-2.68618	0	0.029	1	0.730468	0.426186	0.075	0.085	1	0.730468	0.430058
Slc9a6	0.131215	-0.773658	0.024	0.047	1	0.276569	-2.85076	0	0.023	1	0.37133	-2.23826	0	0.024	1	0.312142	-0.319258	0.022	0.035	1	0.37133	0.430296
Efna1	0.131215	-0.396659	0.024	0.047	1	0.266552	-3.11193	0	0.024	1	0.448445	-1.26899	0	0.017	1	0.54409	0.965874	0.037	0.048	1	0.54409	0.430296
Zfp579	0.131232	0.233466	0.033	0.059	1	0.806397	1.78621	0.02	0.026	1	0.437626	-1.37917	0	0.018	1	0.520248	0.954548	0.052	0.045	1	0.806397	0.43034
Tle3	0.471782	0.167198	0.11	0.136	1	0.131236	2.83005	0.118	0.069	1	0.69819	-0.139497	0.061	0.082	1	0.613415	0.600362	0.124	0.122	1	0.69819	0.430351
Ilkap	0.181027	0.135136	0.183	0.252	1	0.131262	-1.89638	0.02	0.077	1	0.838257	1.33109	0.061	0.074	1	0.227791	0.516351	0.157	0.217	1	0.838257	0.430418
Itpr3	0.661705	0.449722	0.098	0.113	1	0.223533	1.53715	0.059	0.029	1	0.225363	0.885626	0.061	0.026	1	0.131479	0.809758	0.116	0.092	1	0.661705	0.430989
Myo1e	0.62549	0.542411	0.118	0.143	1	0.376973	0.322161	0.039	0.074	1	0.943328	0.814072	0.061	0.06	1	0.131543	0.19736	0.105	0.151	1	0.943328	0.431155
Sugp2	0.231812	-0.38483	0.041	0.062	1	0.131554	1.4447	0.059	0.025	1	0.26219	-3.16417	0	0.037	1	0.536411	0.426424	0.056	0.048	1	0.536411	0.431184
Dhx9	0.767245	0.22675	0.207	0.248	1	0.305018	0.680665	0.059	0.11	1	0.13165	-2.24154	0.03	0.115	1	0.677911	0.362576	0.221	0.241	1	0.767245	0.431435
Fam222b	0.524322	0.894223	0.037	0.029	1	0.247785	-2.75284	0	0.026	1	0.437626	-1.69445	0	0.018	1	0.131866	-0.288557	0.015	0.033	1	0.524322	0.432003
Plekhf2	0.131868	1.01634	0.154	0.131	1	0.636047	1.7187	0.059	0.046	1	0.170766	-3.52287	0	0.054	1	0.972218	0.633598	0.127	0.141	1	0.972218	0.432006
Efcab14	0.493488	0.13295	0.138	0.171	1	0.17553	-0.653182	0.02	0.069	1	0.131905	-3.76563	0	0.065	1	0.822553	0.686876	0.112	0.126	1	0.822553	0.432103
Lpin1	0.151688	1.17529	0.118	0.094	1	0.553156	1.12018	0.039	0.062	1	0.131905	-3.70867	0	0.065	1	0.798735	0.902597	0.071	0.08	1	0.798735	0.432103
Chchd4	0.178297	0.514993	0.098	0.141	1	0.131908	-0.851185	0.02	0.078	1	0.408603	0.268201	0.03	0.069	1	0.615133	0.586651	0.124	0.149	1	0.615133	0.432111
Prune1	0.132122	-0.343926	0.024	0.047	1	0.471641	2.4788	0.02	0.009	1	0.211689	2.88717	0.03	0.009	1	0.69704	1.09272	0.034	0.03	1	0.69704	0.432671
Prim1	0.257301	-0.16973	0.028	0.046	1	0.376262	-1.71235	0	0.015	1	0.399594	0.370015	0.03	0.013	1	0.132162	-1.21845	0.015	0.033	1	0.399594	0.432775
Washc3	0.132207	0.311508	0.154	0.224	1	0.351849	0.148453	0.039	0.077	1	0.657666	1.68012	0.091	0.074	1	0.257721	0.166205	0.139	0.185	1	0.657666	0.432894
Parn	0.374753	0.951311	0.085	0.073	1	0.132367	-3.22359	0	0.043	1	0.865244	0.98728	0.03	0.037	1	0.439237	0.652877	0.052	0.068	1	0.865244	0.433312
Trmt2a	0.388247	0.389465	0.049	0.066	1	0.132367	-3.26158	0	0.043	1	0.354912	-2.30577	0	0.025	1	0.359699	1.04876	0.071	0.059	1	0.388247	0.433312
Nae1	0.705892	0.49255	0.163	0.169	1	0.132367	-3.96959	0	0.043	1	0.543278	-1.5208	0.03	0.054	1	0.340133	-0.139482	0.112	0.143	1	0.705892	0.433312
Erbb2	0.919107	0.873536	0.069	0.075	1	0.132367	-3.04808	0	0.043	1	0.984048	3.29321	0.03	0.032	1	0.14695	-0.225275	0.045	0.071	1	0.984048	0.433312
Plscr2	0.95702	-0.547761	0.073	0.074	1	0.132367	-3.81034	0	0.043	1	0.642371	0.572579	0.03	0.049	1	0.827893	0.201396	0.056	0.062	1	0.95702	0.433312
Cd3d	0.379382	-0.200508	0.175	0.163	1	0.830715	1.58242	0.078	0.094	1	0.132436	1.90253	0.152	0.084	1	0.863206	-0.548932	0.12	0.129	1	0.863206	0.433493
Npm3	0.132508	0.621045	0.329	0.338	1	0.132468	0.245349	0.078	0.168	1	0.562959	0.365727	0.091	0.134	1	0.919633	0.327225	0.24	0.283	1	0.919633	0.433575
Emsy	0.261912	0.366663	0.195	0.181	1	0.97901	0.471285	0.157	0.173	1	0.13265	1.55571	0.273	0.195	1	0.214491	0.418013	0.202	0.188	1	0.97901	0.434051
Xrcc1	0.918699	0.350154	0.033	0.034	1	0.148855	3.40891	0.039	0.014	1	0.483447	-1.14769	0	0.015	1	0.132754	-0.175744	0.015	0.033	1	0.918699	0.434322
Mlxip	0.725622	0.292914	0.057	0.065	1	0.180567	2.02018	0.039	0.015	1	0.357298	2.21088	0.03	0.012	1	0.132795	1.03898	0.071	0.05	1	0.725622	0.434428
Rnf170	0.980946	0.551657	0.061	0.064	1	0.679533	1.45687	0.059	0.048	1	0.304274	-2.15076	0	0.031	1	0.132799	-0.646722	0.049	0.077	1	0.980946	0.434439
Taf4	0.408062	1.24022	0.045	0.034	1	0.287045	-2.46675	0	0.022	1	0.561002	1.87667	0.03	0.017	1	0.132844	-0.12605	0.019	0.038	1	0.561002	0.434557
Olfr714	0.79274	0.62383	0.024	0.028	1	0.444534	-0.975155	0	0.011	1	0.437626	-2.30304	0	0.018	1	0.1331	0.494678	0.056	0.037	1	0.79274	0.435223
Map3k1	0.133102	1.31129	0.102	0.076	1	0.934609	0.702104	0.039	0.038	1	0.955399	0.864164	0.061	0.061	1	0.2455	0.432668	0.116	0.098	1	0.955399	0.43523
Raly	0.133166	0.691714	0.26	0.252	1	0.432687	2.31141	0.098	0.075	1	0.887151	1.23297	0.061	0.057	1	0.486674	0.306096	0.191	0.193	1	0.887151	0.435396
Dedd2	0.404258	1.20482	0.041	0.031	1	0.464432	-1.65807	0	0.01	1	0.496071	-1.01455	0	0.014	1	0.133199	-0.306732	0.015	0.033	1	0.496071	0.435483
Arhgap31	0.133668	-0.654344	0.077	0.113	1	0.296031	-1.23864	0.02	0.053	1	0.47807	-0.176622	0.03	0.061	1	0.355892	-0.535048	0.086	0.108	1	0.47807	0.436704
Mast3	0.880773	0.116699	0.037	0.039	1	0.790451	1.55418	0.039	0.048	1	0.940846	1.24637	0.03	0.034	1	0.133713	-0.491723	0.026	0.048	1	0.940846	0.436821
E2f5	0.133972	-0.767869	0.028	0.052	1	0.677997	2.54521	0.02	0.03	1	0.388771	-2.0372	0	0.022	1	0.623719	0.25162	0.049	0.058	1	0.677997	0.437493
Pcgf6	0.472472	1.40392	0.069	0.06	1	0.835251	2.29771	0.02	0.016	1	0.53741	-0.655918	0	0.011	1	0.133978	-0.46979	0.03	0.053	1	0.835251	0.437509
Nr1h2	0.720233	0.52026	0.098	0.113	1	0.570633	1.01042	0.02	0.035	1	0.134113	3.08481	0.061	0.022	1	0.32594	0.208319	0.075	0.099	1	0.720233	0.437858
Agl	0.134241	0.869516	0.167	0.143	1	0.935646	1.46611	0.098	0.102	1	0.905936	0.554076	0.091	0.102	1	0.721199	-0.228075	0.131	0.15	1	0.935646	0.438192
Ubn1	0.13429	0.421599	0.346	0.355	1	0.831166	1.77087	0.098	0.097	1	0.248307	1.51286	0.152	0.098	1	0.192384	0.572323	0.27	0.274	1	0.831166	0.438318
Bag2	0.134436	0.133409	0.057	0.09	1	0.376262	-1.85471	0	0.015	1	0.509239	-1.00512	0	0.013	1	0.164458	-0.204166	0.045	0.07	1	0.509239	0.438698
Senp5	0.733104	0.350292	0.118	0.118	1	0.834652	2.08387	0.078	0.076	1	0.134536	-3.53216	0	0.064	1	0.471529	0.544808	0.082	0.103	1	0.834652	0.438957
Letmd1	0.134661	-0.442214	0.016	0.036	1	0.408372	-1.98616	0	0.013	1	0.448445	-1.98943	0	0.017	1	0.253179	-0.322828	0.015	0.027	1	0.448445	0.439281
Il17rc	0.134688	-0.10639	0.024	0.047	1	0.466993	2.02999	0.039	0.024	1	0.37133	-2.15361	0	0.024	1	0.535031	0.245174	0.03	0.039	1	0.535031	0.439351
Hirip3	0.134846	-0.503525	0.028	0.052	1	0.793032	1.44545	0.02	0.015	1	0.523	-1.30811	0	0.012	1	0.491362	0.32931	0.019	0.026	1	0.793032	0.439762
Kdm6b	0.875993	0.50066	0.098	0.107	1	0.134872	-0.760128	0.039	0.108	1	0.651542	2.16781	0.121	0.107	1	0.189102	0.370528	0.06	0.089	1	0.875993	0.439828
Slc8b1	0.134874	-0.196419	0.016	0.036	1	0.425892	-1.77058	0	0.012	1	0.214875	1.53825	0.03	0.009	1	0.180974	0.359757	0.019	0.035	1	0.425892	0.439833
Pih1d1	0.135138	0.996559	0.146	0.12	1	0.334196	-2.38612	0	0.018	1	0.471326	-1.85342	0	0.016	1	0.173271	0.397889	0.067	0.099	1	0.471326	0.440517
Jrkl	0.135224	0.869848	0.081	0.057	1	0.640285	2.11596	0.02	0.012	1	0.496071	-1.62621	0	0.014	1	0.846976	1.00864	0.056	0.055	1	0.846976	0.440739
Pdzd11	0.309421	0.317328	0.134	0.18	1	0.992672	1.29107	0.039	0.041	1	0.311522	1.33297	0.061	0.03	1	0.135256	0.465134	0.105	0.152	1	0.992672	0.440822
Gle1	0.504565	0.841035	0.081	0.073	1	1	2.31559	0.039	0.041	1	0.135576	3.12485	0.061	0.022	1	0.733681	0.498588	0.06	0.056	1	1	0.44165
Rorc	0.175898	-0.68542	0.053	0.082	1	0.995813	1.82826	0.039	0.041	1	0.679379	2.59795	0.03	0.02	1	0.135801	0.474685	0.056	0.088	1	0.995813	0.442231
Vmn1r81	0.27781	0.132999	0.207	0.195	1	0.316473	0.880757	0.078	0.136	1	0.373334	-0.515118	0.091	0.151	1	0.135822	0.103719	0.184	0.161	1	0.373334	0.442283
Vmn2r108	0.424209	0.640189	0.041	0.031	1	0.247785	-2.32715	0	0.026	1	0.66181	1.1496	0.03	0.02	1	0.136168	0.351019	0.056	0.037	1	0.66181	0.443178
A630089N07Rik	0.625547	-0.121767	0.11	0.103	1	0.477427	0.740066	0.039	0.066	1	0.919504	0.725201	0.091	0.091	1	0.136251	-0.898786	0.075	0.108	1	0.919504	0.443392
Marchf7	0.269213	-0.107252	0.154	0.205	1	0.212776	2.10689	0.137	0.095	1	0.136522	-2.32558	0.03	0.113	1	0.910936	0.278224	0.191	0.221	1	0.910936	0.44409
Gm48674	0.136686	1.11924	0.037	0.02	1	0.726744	2.18175	0.02	0.028	1	0.379916	-2.20961	0	0.023	1	0.342915	0.273741	0.026	0.018	1	0.726744	0.444511
Cish	0.217591	1.1445	0.069	0.051	1	0.728954	1.23765	0.039	0.031	1	0.660353	1.27905	0.03	0.02	1	0.136747	1.29711	0.06	0.04	1	0.728954	0.444669
Olfr420	0.136802	1.04426	0.024	0.011	1	0.410464	2.58082	0.02	0.009	1	0.174395	4.27181	0.03	0.008	1	0.711972	0.429932	0.015	0.018	1	0.711972	0.44481
Scrib	0.326845	0.405658	0.053	0.074	1	0.13693	-3.43776	0	0.042	1	0.388771	-1.85974	0	0.022	1	0.866363	0.590957	0.056	0.062	1	0.866363	0.445139
Fam107b	0.36403	0.561169	0.077	0.062	1	0.13693	-3.65	0	0.042	1	0.304274	-2.50534	0	0.031	1	0.195831	0.843527	0.079	0.06	1	0.36403	0.445139
Dnajb12	0.447026	0.443797	0.053	0.069	1	0.13693	-3.29504	0	0.042	1	0.236276	-2.60075	0	0.041	1	0.279197	0.344509	0.052	0.074	1	0.447026	0.445139
Lancl1	0.661217	1.10637	0.114	0.113	1	0.13693	-3.30083	0	0.042	1	0.803189	1.85446	0.03	0.04	1	0.687509	0.966407	0.097	0.096	1	0.803189	0.445139
Alg14	0.848763	1.01526	0.077	0.078	1	0.13693	-3.38418	0	0.042	1	0.417097	-1.88051	0	0.02	1	0.873058	0.954255	0.071	0.072	1	0.873058	0.445139
Secisbp2	0.872622	0.812739	0.089	0.099	1	0.13693	-3.43211	0	0.042	1	0.304274	-2.21675	0	0.031	1	0.292174	0.629617	0.06	0.084	1	0.872622	0.445139
Nmrk1	0.96923	0.733505	0.073	0.078	1	0.13693	-3.35961	0	0.042	1	0.256755	-2.80097	0	0.038	1	0.379217	0.459816	0.056	0.075	1	0.96923	0.445139
Nup62	0.222903	-0.107574	0.028	0.047	1	0.247785	-2.8392	0	0.026	1	0.437626	-1.41889	0	0.018	1	0.137005	0.960965	0.052	0.034	1	0.437626	0.445333
Mief1	0.137061	1.02529	0.081	0.057	1	0.230551	-2.94546	0	0.028	1	0.388771	-2.02028	0	0.022	1	0.578976	0.517735	0.056	0.049	1	0.578976	0.445476
Vps72	0.393064	0.37666	0.13	0.169	1	0.622361	1.87028	0.078	0.065	1	0.928252	1.59052	0.061	0.06	1	0.137063	0.12775	0.12	0.171	1	0.928252	0.445481
Tcf12	0.13717	0.495538	0.268	0.259	1	0.97827	1.34578	0.098	0.107	1	0.374576	0.70242	0.061	0.116	1	0.349099	0.506557	0.213	0.215	1	0.97827	0.445755
Atg7	0.812239	-0.405334	0.093	0.093	1	0.743794	1.48061	0.039	0.051	1	0.890488	-0.135111	0.061	0.056	1	0.137175	-0.574159	0.049	0.077	1	0.890488	0.44577
Naa35	0.840897	0.614181	0.159	0.173	1	0.43912	2.57285	0.078	0.056	1	0.137222	-3.38615	0	0.063	1	0.9003	0.278496	0.139	0.148	1	0.9003	0.44589
Ccdc107	0.761198	0.723071	0.248	0.288	1	0.421538	1.94202	0.078	0.055	1	0.137222	-3.70941	0	0.063	1	0.283793	0.929609	0.213	0.215	1	0.761198	0.44589
Cyp4f13	0.137234	1.77941	0.045	0.027	1	0.309498	-2.4614	0	0.02	1	0.448445	-1.19784	0	0.017	1	0.567626	-0.485146	0.03	0.038	1	0.567626	0.44592
Tsn	0.240201	0.250813	0.268	0.368	1	0.137347	1.65422	0.059	0.14	1	0.236367	-0.857545	0.061	0.135	1	0.556183	0.339098	0.236	0.3	1	0.556183	0.446211
Nfkbil1	0.137439	1.09684	0.093	0.069	1	0.266552	-2.17137	0	0.024	1	0.53741	-1.34773	0	0.011	1	0.810328	0.328468	0.067	0.075	1	0.810328	0.446446
Cox16	0.137744	0.256421	0.081	0.124	1	0.378797	-0.196753	0.02	0.046	1	0.391205	-0.967654	0.03	0.07	1	0.195854	0.152109	0.071	0.103	1	0.391205	0.447228
Plcb3	0.731331	0.612945	0.081	0.079	1	0.256966	-2.43386	0	0.025	1	0.556682	2.87328	0.03	0.017	1	0.137763	1.55046	0.067	0.048	1	0.731331	0.447279
Mis18a	0.137779	-1.28825	0.02	0.041	1	0.444534	-1.40477	0	0.011	1	0.317568	2.76865	0.03	0.011	1	0.629363	-0.499826	0.019	0.024	1	0.629363	0.447318
Mettl23	0.145089	0.447284	0.199	0.285	1	0.137896	0.38318	0.059	0.139	1	0.696233	-0.573756	0.091	0.115	1	0.537225	0.29606	0.202	0.251	1	0.696233	0.447619
Fkbp7	0.137981	-0.801013	0.02	0.041	1	0.444534	-1.70925	0	0.011	1	0.397909	-3.16752	0	0.021	1	0.261472	-1.40158	0.011	0.022	1	0.444534	0.447836
Bcs1l	0.975304	0.234069	0.073	0.075	1	0.222457	-3.07812	0	0.028	1	0.138043	2.49623	0.061	0.022	1	0.593357	0.231149	0.052	0.063	1	0.975304	0.447996
Rrm2	0.138094	-0.433924	0.033	0.057	1	0.361497	-1.59068	0	0.016	1	0.459669	-1.36621	0	0.016	1	0.684509	1.02168	0.041	0.037	1	0.684509	0.448127
Bag6	0.138278	-0.131968	0.089	0.131	1	0.263264	-0.818196	0.02	0.057	1	0.884063	0.891453	0.03	0.036	1	0.235143	0.280028	0.094	0.128	1	0.884063	0.448597
Tmem11	0.138358	0.838863	0.199	0.178	1	0.524554	0.988586	0.039	0.064	1	0.642371	0.365042	0.03	0.049	1	0.785091	0.769492	0.15	0.159	1	0.785091	0.448802
Hnrnpm	0.208247	0.522391	0.37	0.408	1	0.410641	0.487477	0.176	0.261	1	0.138425	1.41026	0.273	0.202	1	0.809556	0.42844	0.322	0.38	1	0.809556	0.448974
Gm8451	0.138933	-1.20167	0.045	0.073	1	0.848071	0.239703	0.02	0.016	1	0.417097	-2.4898	0	0.02	1	0.237208	-0.842446	0.049	0.07	1	0.848071	0.450273
Phax	0.138943	0.704268	0.268	0.262	1	0.336907	0.848194	0.02	0.05	1	0.483933	0.30318	0.03	0.061	1	0.557111	0.407947	0.187	0.232	1	0.557111	0.450298
Agap3	0.654148	0.191747	0.041	0.048	1	0.238988	-3.03142	0	0.027	1	0.324787	-3.03614	0	0.029	1	0.138965	0.996876	0.075	0.054	1	0.654148	0.450354
Rnf111	0.35596	0.571884	0.175	0.166	1	0.831722	1.3526	0.059	0.069	1	0.139186	1.75734	0.121	0.062	1	0.355218	0.663596	0.146	0.138	1	0.831722	0.450917
Mob3b	0.768185	0.72792	0.049	0.046	1	0.334196	-2.41889	0	0.018	1	0.379916	-2.159	0	0.023	1	0.139217	-0.452561	0.026	0.048	1	0.768185	0.450996
Phc1	0.139253	0.549864	0.037	0.02	1	0.410464	2.87971	0.02	0.009	1	0.174395	3.63581	0.03	0.008	1	0.304298	-0.882943	0.007	0.016	1	0.410464	0.45109
Zfp868	0.6867	0.258123	0.037	0.032	1	0.838452	1.57802	0.02	0.016	1	0.388771	-2.04348	0	0.022	1	0.139467	-1.33833	0.007	0.021	1	0.838452	0.451636
Zfp53	0.383297	1.67064	0.037	0.027	1	0.641945	1.95467	0.02	0.012	1	0.362999	-1.97754	0	0.025	1	0.139472	1.47372	0.034	0.019	1	0.641945	0.451647
Olfr742	0.240762	-2.14197	0.008	0.019	1	0.464432	-1.65615	0	0.01	1	0.357298	1.9093	0.03	0.012	1	0.13966	-1.62511	0.007	0.021	1	0.464432	0.452126
Fam214b	0.139734	0.280402	0.093	0.069	1	0.72321	0.442481	0.02	0.028	1	0.181534	2.62171	0.061	0.025	1	0.302849	0.55583	0.082	0.068	1	0.72321	0.452314
Ext2	0.13981	0.852831	0.211	0.192	1	0.49787	1.24666	0.059	0.09	1	0.180667	1.90735	0.121	0.066	1	0.145072	1.04998	0.18	0.163	1	0.49787	0.452508
Pank3	0.707406	0.347901	0.098	0.113	1	0.139903	2.46056	0.059	0.026	1	0.297792	-3.00679	0	0.032	1	0.943259	0.537292	0.079	0.084	1	0.943259	0.452745
Eif4g3	0.777541	0.468073	0.215	0.257	1	0.608126	0.552301	0.078	0.107	1	0.13996	-1.46668	0.03	0.115	1	0.307541	0.179371	0.169	0.216	1	0.777541	0.45289
Prpf8	0.205327	0.334904	0.159	0.218	1	0.290357	-0.816287	0.02	0.054	1	0.139964	-3.43874	0	0.062	1	0.265212	0.269189	0.112	0.15	1	0.290357	0.4529
Fam126b	0.809464	0.598839	0.069	0.068	1	0.66749	0.959737	0.039	0.055	1	0.139964	-3.39019	0	0.062	1	0.52925	-0.462039	0.071	0.085	1	0.809464	0.4529
Trim36	0.140045	-2.79683	0.004	0.017	1	0.39186	-1.70098	0	0.014	1	0.509239	-1.0353	0	0.013	1	0.807789	0.525502	0.011	0.013	1	0.807789	0.453106
Jkamp	0.805192	0.3746	0.138	0.158	1	0.932938	1.31283	0.078	0.087	1	0.197295	-1.49578	0.03	0.099	1	0.14005	0.19032	0.082	0.121	1	0.932938	0.453118
Srsf1	0.53646	0.253755	0.285	0.306	1	0.335323	0.324562	0.078	0.133	1	0.330362	1.29666	0.152	0.106	1	0.1401	0.78587	0.243	0.234	1	0.53646	0.453246
Vps37a	0.777035	0.563364	0.159	0.186	1	0.140219	-0.927414	0.02	0.076	1	0.836122	1.89348	0.061	0.074	1	0.751737	0.58348	0.142	0.167	1	0.836122	0.453549
Usp9x	0.140414	0.374211	0.195	0.275	1	0.24991	0.251412	0.078	0.144	1	0.878104	0.852954	0.152	0.157	1	0.312324	0.135563	0.176	0.228	1	0.878104	0.454044
Pcf11	0.468058	0.918031	0.114	0.106	1	0.981762	1.1547	0.078	0.084	1	0.140489	1.91974	0.152	0.088	1	0.936452	0.387281	0.101	0.109	1	0.981762	0.454236
Tyw1	0.386099	0.184024	0.061	0.082	1	0.222457	-2.44197	0	0.028	1	0.354912	-2.81996	0	0.025	1	0.140677	-0.547173	0.034	0.057	1	0.386099	0.454713
Alcam	0.716828	0.507138	0.13	0.153	1	0.140745	-0.631106	0.039	0.105	1	0.905617	1.43807	0.121	0.125	1	0.967877	0.387085	0.18	0.201	1	0.967877	0.454884
N6amt1	0.180576	0.384566	0.289	0.29	1	0.371703	1.9374	0.118	0.088	1	0.707099	-0.30615	0.061	0.08	1	0.140777	0.619584	0.262	0.261	1	0.707099	0.454966
Zfand3	0.223969	0.115132	0.093	0.13	1	0.316903	-1.12566	0.02	0.051	1	0.368588	0.757323	0.03	0.074	1	0.140791	0.144869	0.079	0.116	1	0.368588	0.455001
Ccdc77	0.140911	-0.139468	0.028	0.052	1	0.534404	1.61189	0.02	0.037	1	0.437626	-1.27205	0	0.018	1	0.301764	-0.275338	0.045	0.063	1	0.534404	0.455306
Olfr1260	0.140951	-1.32818	0.012	0.029	1	0.425892	-1.01373	0	0.012	1	0.417097	-1.7744	0	0.02	1	0.440161	-0.481806	0.019	0.027	1	0.440161	0.455408
Micall2	0.702772	0.892112	0.016	0.02	1	0.309498	-2.8293	0	0.02	1	0.496071	-0.1842	0	0.014	1	0.141013	-1.11145	0.007	0.021	1	0.702772	0.455565
Med28	0.141022	0.508429	0.407	0.459	1	0.522	0.823319	0.157	0.224	1	0.833673	0.636755	0.152	0.18	1	0.820238	0.302867	0.322	0.398	1	0.833673	0.455587
Gm4924	0.149295	-1.67204	0.016	0.034	1	0.347495	-2.13749	0	0.017	1	0.437626	-2.00839	0	0.018	1	0.141068	1.51562	0.034	0.019	1	0.437626	0.455703
Tm7sf3	0.920362	0.655085	0.073	0.079	1	0.334196	-2.76509	0	0.018	1	0.755743	0.101602	0.03	0.022	1	0.141165	-0.352572	0.022	0.042	1	0.920362	0.455949
Spata2l	0.349152	-1.6243	0.012	0.022	1	0.640285	3.2947	0.02	0.012	1	0.141196	3.35066	0.03	0.007	1	0.418914	-0.723274	0.011	0.018	1	0.640285	0.456028
Bap1	0.5169	0.187848	0.024	0.033	1	0.444534	-2.0232	0	0.011	1	0.141196	3.01225	0.03	0.007	1	0.780881	0.284049	0.026	0.03	1	0.780881	0.456028
L1cam	0.669678	0.686619	0.016	0.013	1	0.464432	-1.97476	0	0.01	1	0.141196	3.17771	0.03	0.007	1	0.345416	-0.397151	0.004	0.01	1	0.669678	0.456028
Nmnat3	0.74449	-0.166006	0.028	0.033	1	0.425892	-1.51215	0	0.012	1	0.141196	3.06656	0.03	0.007	1	0.776002	1.33845	0.026	0.024	1	0.776002	0.456028
Mocos	0.845205	1.14322	0.012	0.014	1	0.39186	-1.97411	0	0.014	1	0.141196	3.31283	0.03	0.007	1	0.303529	-0.620217	0.007	0.016	1	0.845205	0.456028
Lrrc45	0.149154	0.346358	0.033	0.057	1	0.151657	-3.05241	0	0.039	1	0.379916	-1.775	0	0.023	1	0.14126	-0.354369	0.026	0.048	1	0.379916	0.456192
Ssrp1	0.64575	0.477763	0.215	0.233	1	0.908843	0.83092	0.078	0.087	1	0.141416	1.58035	0.152	0.084	1	0.342034	0.382136	0.165	0.216	1	0.908843	0.456585
Chac2	0.914017	0.737173	0.081	0.084	1	0.880259	1.94715	0.02	0.017	1	0.437626	-1.34196	0	0.018	1	0.141524	0.125624	0.041	0.068	1	0.914017	0.45686
Oxsr1	0.851665	0.948948	0.077	0.078	1	0.362756	2.88974	0.039	0.021	1	0.796053	1.38518	0.03	0.024	1	0.141533	0.140743	0.037	0.062	1	0.851665	0.456882
Mbtps2	0.58931	-0.332625	0.057	0.069	1	0.141661	-3.85592	0	0.041	1	0.913287	0.383882	0.03	0.034	1	0.654019	-0.224585	0.041	0.048	1	0.913287	0.457205
B3gat2	0.609315	0.212376	0.033	0.027	1	0.141661	-3.33678	0	0.041	1	0.7442	0.697513	0.03	0.022	1	0.282266	0.67136	0.041	0.029	1	0.7442	0.457205
Ube2c	0.619145	-0.416238	0.057	0.068	1	0.141661	-3.91199	0	0.041	1	0.323295	1.78508	0.061	0.031	1	0.492806	0.420906	0.067	0.058	1	0.619145	0.457205
Esrra	0.704272	0.638764	0.077	0.074	1	0.141661	-3.57334	0	0.041	1	0.267759	-2.80861	0	0.036	1	0.658543	0.59107	0.052	0.062	1	0.704272	0.457205
Gm14295	0.141696	-0.654077	0.004	0.017	1	0.347495	-1.98113	0	0.017	1	0.213809	0.926881	0.03	0.009	1	0.268976	0.221624	0.007	0.017	1	0.347495	0.457295
Ncapd2	0.141696	-0.758809	0.004	0.017	1	0.276569	-2.34537	0	0.023	1	0.53741	-1.39341	0	0.011	1	0.520622	-0.410773	0.011	0.017	1	0.53741	0.457295
Olfr279	0.43259	-0.694678	0.037	0.05	1	0.29801	-2.49109	0	0.021	1	0.483447	-2.4143	0	0.015	1	0.14187	-0.287718	0.049	0.031	1	0.483447	0.457733
Dpm1	0.142132	0.802417	0.224	0.206	1	0.906005	1.29594	0.078	0.088	1	0.667725	1.37121	0.091	0.074	1	0.331801	0.575082	0.184	0.179	1	0.906005	0.458396
Ddx18	0.845052	0.307079	0.289	0.33	1	0.818696	1.37108	0.098	0.118	1	0.413789	-0.654571	0.061	0.108	1	0.142223	0.680037	0.262	0.258	1	0.845052	0.458626
Zbtb6	0.73604	0.724805	0.041	0.047	1	0.222457	-3.06715	0	0.028	1	0.279529	1.02769	0.061	0.029	1	0.142291	-0.15144	0.026	0.048	1	0.73604	0.458797
Eme2	0.142358	1.34124	0.037	0.02	1	0.444534	-1.47967	0	0.011	1	0.174395	3.76047	0.03	0.008	1	0.638918	1.40954	0.019	0.015	1	0.638918	0.458967
Mcm4	0.278717	-0.499611	0.065	0.088	1	0.462888	2.34112	0.039	0.024	1	0.427184	-2.30793	0	0.019	1	0.142515	-0.705132	0.03	0.052	1	0.462888	0.459363
Gm7609	0.709596	-0.631386	0.098	0.111	1	0.142659	-0.565312	0.039	0.106	1	0.864301	1.0527	0.091	0.087	1	0.711839	-0.263722	0.082	0.094	1	0.864301	0.459727
Gm37102	0.750921	-1.05106	0.077	0.084	1	0.22033	-1.84277	0.02	0.062	1	0.142763	-4.01734	0	0.061	1	0.209114	-1.01281	0.064	0.089	1	0.750921	0.459987
Dhx8	0.918132	0.508633	0.15	0.161	1	0.578713	0.738829	0.039	0.06	1	0.142763	-3.80918	0	0.061	1	0.953333	0.446812	0.124	0.133	1	0.953333	0.459987
Cdk2	0.710083	-0.358709	0.033	0.038	1	0.282182	3.17748	0.02	0.007	1	0.142913	2.14106	0.03	0.007	1	0.588309	0.121847	0.019	0.025	1	0.710083	0.460365
H2bc6	0.143145	1.6299	0.02	0.009	1	0.214687	-2.05804	0	0.029	1	0.324787	-1.92178	0	0.029	1	0.577578	-0.251439	0.007	0.011	1	0.577578	0.460949
Ppil2	0.763667	0.663033	0.142	0.148	1	0.143226	2.83523	0.098	0.054	1	0.167385	-3.57311	0	0.055	1	0.959257	0.325265	0.127	0.137	1	0.959257	0.461154
Taok2	0.143268	0.348406	0.146	0.118	1	0.884015	1.0667	0.059	0.056	1	0.510643	-1.83996	0.03	0.056	1	0.847198	0.670763	0.086	0.087	1	0.884015	0.461258
Gm9645	0.169117	-3.33583	0.004	0.015	1	0.376262	-2.68126	0	0.015	1	0.568459	-2.11911	0	0.01	1	0.143317	-2.19123	0.004	0.015	1	0.568459	0.461383
Eml4	0.143498	0.746132	0.24	0.227	1	0.706464	2.3137	0.078	0.069	1	0.933012	1.43973	0.061	0.059	1	0.919036	0.324697	0.187	0.211	1	0.933012	0.461837
Cndp1	0.695167	-0.768461	0.016	0.02	1	0.347495	-2.63097	0	0.017	1	0.143777	2.21743	0.03	0.007	1	0.143553	-2.52395	0.004	0.015	1	0.695167	0.461975
Stag2	0.143738	0.675466	0.248	0.236	1	0.380219	-0.168041	0.078	0.124	1	0.914286	1.16866	0.121	0.141	1	0.519076	0.605438	0.228	0.241	1	0.914286	0.462441
Prkar1a	0.144081	0.446872	0.35	0.354	1	0.190969	0.362695	0.039	0.097	1	0.83391	1.05556	0.121	0.119	1	0.622513	0.210762	0.266	0.33	1	0.83391	0.463302
Fam53b	0.865664	0.184289	0.065	0.064	1	0.909338	1.09067	0.039	0.037	1	0.199251	2.37025	0.061	0.025	1	0.144123	0.998093	0.052	0.034	1	0.909338	0.463406
Cdc42ep2	0.144146	-0.283923	0.053	0.083	1	0.369361	1.52856	0.039	0.021	1	0.762379	-0.66741	0.03	0.041	1	0.939277	-0.181782	0.056	0.059	1	0.939277	0.463465
Zfp748	0.786953	0.377573	0.012	0.01	1	0.470034	2.44151	0.02	0.009	1	0.568459	-0.561293	0	0.01	1	0.144261	-1.2995	0.004	0.015	1	0.786953	0.463754
Cdc27	0.384545	0.187561	0.053	0.071	1	0.29801	-2.57021	0	0.021	1	0.342965	1.96107	0.061	0.032	1	0.144322	-0.570637	0.022	0.042	1	0.384545	0.463906
AI597479	0.456959	0.162078	0.028	0.039	1	0.444534	-1.30573	0	0.011	1	0.496071	-1.14643	0	0.014	1	0.144389	-0.641516	0.019	0.037	1	0.496071	0.464073
Syne1	0.320707	-1.20176	0.033	0.047	1	0.238988	-3.19821	0	0.027	1	0.251451	-3.50737	0	0.038	1	0.144619	-1.00901	0.034	0.056	1	0.320707	0.46465
Spic	0.787838	-0.315771	0.016	0.019	1	0.283553	2.96906	0.02	0.007	1	0.144645	1.36825	0.03	0.007	1	0.795764	0.355697	0.022	0.02	1	0.795764	0.464715
Hscb	0.655818	0.611474	0.061	0.073	1	0.238988	-2.06895	0	0.027	1	0.860543	0.507127	0.03	0.037	1	0.144823	0.576787	0.064	0.098	1	0.860543	0.465159
Mars2	0.719462	0.963948	0.045	0.041	1	0.361497	-1.88432	0	0.016	1	0.37133	-1.7333	0	0.024	1	0.144877	-0.251099	0.022	0.042	1	0.719462	0.465294
Rps7	0.332855	0.371094	0.187	0.248	1	0.144912	0.56539	0.118	0.227	1	0.254152	-0.215329	0.121	0.219	1	0.25336	0.499849	0.169	0.227	1	0.332855	0.465382
Abhd10	0.144946	0.386873	0.028	0.052	1	0.162419	-3.07555	0	0.037	1	0.324787	-2.18844	0	0.029	1	0.312446	0.728657	0.03	0.045	1	0.324787	0.465467
Brip1	0.144989	-0.589787	0.02	0.041	1	0.200054	-3.16772	0	0.031	1	0.407345	-1.88528	0	0.02	1	0.721863	-0.268284	0.026	0.031	1	0.721863	0.465574
Med10	0.145114	0.681854	0.272	0.269	1	0.588148	1.24297	0.059	0.084	1	0.848347	-0.268676	0.091	0.082	1	0.250187	0.648429	0.213	0.211	1	0.848347	0.465887
Gm9194	0.145118	-1.24094	0.008	0.023	1	0.444534	-0.964254	0	0.011	1	0.459669	-1.27406	0	0.016	1	0.446179	-0.595091	0.007	0.013	1	0.459669	0.465899
Naa80	0.574722	1.03254	0.053	0.046	1	0.309498	-2.61765	0	0.02	1	0.498685	1.67721	0.03	0.016	1	0.14514	1.09864	0.045	0.028	1	0.574722	0.465953
Spag7	0.211585	0.533423	0.134	0.185	1	0.195073	-2.10436	0.02	0.065	1	0.185038	-3.45294	0	0.051	1	0.145325	0.286317	0.127	0.179	1	0.211585	0.466414
Tceanc2	0.214513	0.550692	0.093	0.073	1	0.14541	1.97761	0.118	0.069	1	0.971994	0.806513	0.061	0.061	1	0.985366	0.195401	0.075	0.077	1	0.985366	0.466627
Tyk2	0.145567	0.634223	0.081	0.057	1	0.238988	-2.25533	0	0.027	1	0.93627	1.3627	0.03	0.029	1	0.282894	0.307256	0.03	0.046	1	0.93627	0.467018
Nabp1	0.145686	-0.666781	0.008	0.023	1	0.282182	4.72648	0.02	0.007	1	0.568459	-1.43979	0	0.01	1	0.581527	0.317634	0.022	0.029	1	0.581527	0.467316
9530068E07Rik	0.145799	0.784664	0.167	0.143	1	0.531828	2.51648	0.059	0.043	1	0.830689	0.729432	0.061	0.074	1	0.604516	0.579126	0.09	0.107	1	0.830689	0.467598
Ngly1	0.907103	0.794728	0.191	0.218	1	0.232591	-0.900128	0.02	0.061	1	0.994465	1.49699	0.061	0.063	1	0.14643	0.133992	0.127	0.18	1	0.994465	0.469169
Cdkl5	0.146465	-0.742809	0.02	0.041	1	0.455678	-1.00403	0.02	0.041	1	0.388771	-0.970399	0	0.022	1	0.786136	0.528624	0.037	0.042	1	0.786136	0.469255
Supt6	0.275968	0.863719	0.211	0.208	1	0.14651	2.43175	0.157	0.105	1	0.504738	0.718141	0.061	0.099	1	0.926553	0.550826	0.165	0.183	1	0.926553	0.469366
Slc39a14	0.232457	0.468164	0.122	0.102	1	0.146567	-3.5304	0	0.04	1	0.904716	-0.109605	0.03	0.034	1	0.445328	0.751145	0.075	0.065	1	0.904716	0.46951
Bik	0.269147	0.728023	0.065	0.093	1	0.146567	-3.20827	0	0.04	1	0.417097	-1.8586	0	0.02	1	0.897743	0.476166	0.079	0.085	1	0.897743	0.46951
Xpa	0.295076	0.259039	0.098	0.13	1	0.146567	-2.87353	0	0.04	1	0.256755	-3.06697	0	0.038	1	0.155398	-0.181963	0.075	0.109	1	0.295076	0.46951
Mcrip2	0.323272	-0.101434	0.053	0.074	1	0.146567	-3.326	0	0.04	1	0.650186	2.54098	0.03	0.02	1	0.533356	0.33782	0.037	0.048	1	0.650186	0.46951
Yars	0.492449	-0.188081	0.073	0.092	1	0.146567	-3.1465	0	0.04	1	0.661411	1.95303	0.061	0.047	1	0.555546	0.185118	0.06	0.073	1	0.661411	0.46951
Actl6a	0.598893	0.69455	0.159	0.163	1	0.146567	-3.46828	0	0.04	1	0.711827	1.4921	0.03	0.045	1	0.92961	0.40944	0.124	0.13	1	0.92961	0.46951
Zmat3	0.613219	0.186626	0.061	0.074	1	0.146567	-3.58256	0	0.04	1	0.689137	0.155312	0.03	0.046	1	0.289517	-0.400158	0.037	0.055	1	0.689137	0.46951
Ciz1	0.764297	0.410683	0.073	0.083	1	0.146567	-2.75176	0	0.04	1	0.846871	0.619139	0.03	0.038	1	0.961653	0.425486	0.075	0.079	1	0.961653	0.46951
Slc9a1	0.807212	0.848961	0.073	0.071	1	0.146567	-3.52915	0	0.04	1	0.964071	2.2179	0.03	0.033	1	0.170175	1.04487	0.075	0.055	1	0.964071	0.46951
Zfp654	0.987787	0.566539	0.053	0.055	1	0.146567	-3.35206	0	0.04	1	0.466138	1.61252	0.061	0.038	1	0.162994	-0.453832	0.037	0.061	1	0.987787	0.46951
Rrnad1	0.146658	0.744686	0.146	0.121	1	0.688478	2.1134	0.078	0.068	1	0.229944	1.76046	0.121	0.072	1	0.311674	0.330499	0.127	0.113	1	0.688478	0.469736
Etf1	0.619658	0.347401	0.329	0.382	1	0.881823	1.31922	0.137	0.145	1	0.668564	1.21395	0.091	0.126	1	0.146666	0.313268	0.21	0.297	1	0.881823	0.469755
Lrp6	0.729719	0.245754	0.207	0.219	1	0.670822	1.90808	0.098	0.088	1	0.14671	-2.26926	0.03	0.11	1	0.870604	0.475854	0.157	0.179	1	0.870604	0.469864
Galk1	0.146771	0.219049	0.138	0.196	1	0.162419	-3.37661	0	0.037	1	0.890048	-0.616413	0.03	0.035	1	0.207765	0.284925	0.109	0.15	1	0.890048	0.470017
Cxcr2	0.911923	-0.341263	0.154	0.169	1	0.146925	0.219513	0.02	0.075	1	0.312874	-2.16377	0.03	0.078	1	0.202239	-0.577903	0.116	0.154	1	0.911923	0.470399
Nsun7	0.978929	0.142655	0.077	0.08	1	0.147929	-1.32332	0.02	0.074	1	0.655354	1.41046	0.091	0.074	1	0.147167	-0.503107	0.045	0.071	1	0.978929	0.471
D130040H23Rik	0.147379	-1.07098	0.049	0.078	1	0.957993	1.18046	0.059	0.064	1	0.868852	0.303424	0.061	0.055	1	0.346552	-0.778115	0.056	0.074	1	0.957993	0.471525
Macc1	0.236591	-0.364952	0.057	0.083	1	0.700802	0.847445	0.059	0.048	1	0.74908	2.10143	0.061	0.051	1	0.147486	-0.21338	0.052	0.082	1	0.74908	0.47179
Pigm	0.422105	0.316143	0.02	0.031	1	0.425892	-2.0543	0	0.012	1	0.53741	-1.18775	0	0.011	1	0.14751	-0.442087	0.015	0.032	1	0.53741	0.471849
Fam168a	0.14761	0.604033	0.089	0.065	1	0.207224	-3.40927	0	0.03	1	0.693116	0.322279	0.03	0.046	1	0.603419	-0.176932	0.045	0.054	1	0.693116	0.472099
Smo	0.333857	0.544937	0.163	0.15	1	0.347495	-2.2263	0	0.017	1	0.388771	-2.51072	0	0.022	1	0.147679	-0.254511	0.109	0.153	1	0.388771	0.472269
Gm7072	0.791745	0.889483	0.061	0.059	1	0.256966	-2.48887	0	0.025	1	0.324787	-2.1808	0	0.029	1	0.147783	-0.258376	0.03	0.052	1	0.791745	0.472525
Zc3h7b	0.147847	0.731747	0.138	0.113	1	0.209218	0.391392	0.039	0.095	1	0.691499	1.36134	0.091	0.077	1	0.564473	0.233127	0.124	0.12	1	0.691499	0.472684
Scaf1	0.250004	0.849639	0.138	0.122	1	0.451012	1.02155	0.02	0.042	1	0.568219	-1.0809	0.03	0.053	1	0.147912	1.06791	0.135	0.114	1	0.568219	0.472845
Nop53	0.441017	0.589163	0.252	0.266	1	0.14814	1.75265	0.157	0.103	1	0.973937	0.580117	0.091	0.097	1	0.182515	0.696635	0.232	0.225	1	0.973937	0.47341
Sirt3	0.451363	0.761641	0.065	0.055	1	0.321546	-2.20972	0	0.019	1	0.318822	2.69199	0.03	0.011	1	0.148147	-0.519556	0.045	0.071	1	0.451363	0.473427
Ttyh3	0.91546	0.22296	0.041	0.043	1	0.408372	-2.95808	0	0.013	1	0.417097	-1.76632	0	0.02	1	0.148429	-0.197206	0.037	0.062	1	0.91546	0.474125
Trappc13	0.190754	0.38678	0.146	0.125	1	0.867836	2.48542	0.059	0.068	1	0.148537	-3.56603	0	0.06	1	0.910255	0.343469	0.109	0.113	1	0.910255	0.474392
Otud6b	0.871108	0.566481	0.106	0.117	1	0.957691	1.04296	0.059	0.06	1	0.148731	2.58919	0.121	0.065	1	0.968512	0.890253	0.101	0.109	1	0.968512	0.47487
Prdx2	0.501427	-0.150478	0.646	0.694	1	0.365151	1.12988	0.176	0.269	1	0.291653	0.742006	0.121	0.222	1	0.148844	-0.150341	0.562	0.663	1	0.501427	0.475149
Mideas	0.719622	0.301002	0.033	0.038	1	0.148855	3.44362	0.039	0.014	1	0.339424	-2.76975	0	0.027	1	0.266958	-0.793454	0.019	0.032	1	0.719622	0.475175
Mpzl3	0.328515	0.512591	0.02	0.033	1	0.39186	-1.95007	0	0.014	1	0.174395	4.28706	0.03	0.008	1	0.14898	-0.159358	0.015	0.032	1	0.39186	0.475483
Dennd4c	0.216473	-0.572781	0.057	0.084	1	0.222457	-2.96648	0	0.028	1	0.78416	1.01737	0.03	0.041	1	0.149095	-0.18211	0.049	0.077	1	0.78416	0.475767
Zfp322a	0.195209	0.543231	0.098	0.139	1	0.715366	-0.207902	0.039	0.051	1	0.160836	-3.64199	0	0.056	1	0.149833	0.874687	0.127	0.105	1	0.715366	0.477582
Ube2d-ps	0.437657	0.308217	0.118	0.149	1	0.169979	-1.71203	0.02	0.069	1	0.581085	0.142533	0.03	0.053	1	0.149854	0.146366	0.094	0.135	1	0.581085	0.477636
Vmn2r117	0.320357	0.298265	0.146	0.13	1	0.150004	2.08821	0.157	0.106	1	0.446833	-0.412233	0.061	0.105	1	0.79816	-0.335915	0.109	0.107	1	0.79816	0.478004
Pla2g2d	0.322477	1.08945	0.016	0.009	1	0.150045	2.58019	0.039	0.014	1	0.552537	-1.25722	0	0.011	1	0.802457	-0.608714	0.011	0.013	1	0.802457	0.478103
Igf2bp2	0.44927	0.128901	0.049	0.064	1	0.150059	1.03391	0.118	0.066	1	0.164076	-4.21521	0	0.056	1	0.651925	0.320626	0.041	0.036	1	0.651925	0.478139
Fis1	0.253989	0.409908	0.472	0.559	1	0.150165	0.669276	0.137	0.251	1	0.243609	0.299783	0.121	0.227	1	0.789477	0.123085	0.431	0.517	1	0.789477	0.478399
Olfr1369-ps1	0.801942	-0.563336	0.024	0.022	1	0.376262	-1.62683	0	0.015	1	0.150542	2.81764	0.061	0.023	1	0.160013	-1.9449	0.011	0.026	1	0.801942	0.479323
Snapc2	0.411808	1.33142	0.049	0.038	1	0.361497	-1.30777	0	0.016	1	0.568459	-1.1272	0	0.01	1	0.15067	1.25102	0.049	0.032	1	0.568459	0.479637
Zfp125	0.150752	-0.221372	0.024	0.046	1	0.697351	1.75157	0.02	0.013	1	0.483447	-2.1371	0	0.015	1	0.583744	0.207842	0.022	0.018	1	0.697351	0.479838
Utp15	0.478788	0.826073	0.061	0.051	1	0.747121	1.5085	0.02	0.014	1	0.459669	-1.26061	0	0.016	1	0.151072	0.947923	0.06	0.041	1	0.747121	0.480621
Rbm26	0.941674	0.273945	0.203	0.232	1	0.151199	0.156043	0.059	0.135	1	0.536371	0.508241	0.091	0.137	1	0.880618	0.289413	0.195	0.216	1	0.941674	0.480934
Gm44715	0.932551	-0.218376	0.037	0.038	1	0.151242	2.9063	0.039	0.014	1	0.354912	-2.69338	0	0.025	1	0.952549	-0.20841	0.034	0.033	1	0.952549	0.481038
Srpk1	0.151333	0.592841	0.285	0.285	1	0.637524	1.9346	0.137	0.13	1	0.669043	0.515475	0.091	0.124	1	0.969913	0.432326	0.232	0.276	1	0.969913	0.48126
Atad2	0.62214	0.206779	0.118	0.139	1	0.721047	1.0257	0.059	0.049	1	0.151516	-3.8839	0	0.059	1	0.914107	0.130283	0.101	0.105	1	0.914107	0.481708
Rbl2	0.599013	0.642105	0.065	0.079	1	0.196268	0.823438	0.02	0.066	1	0.151516	-3.54652	0	0.059	1	0.671717	0.629905	0.082	0.079	1	0.671717	0.481708
Zfp873	0.615056	0.248145	0.041	0.05	1	0.287045	-1.83601	0	0.022	1	0.151589	2.50694	0.061	0.023	1	0.452216	-0.149071	0.03	0.04	1	0.615056	0.481886
Cdk10	0.245147	1.14154	0.037	0.057	1	0.151657	-3.36407	0	0.039	1	0.407345	-1.84541	0	0.02	1	0.516156	0.515902	0.049	0.062	1	0.516156	0.482052
0610010K14Rik	0.278831	0.163013	0.065	0.09	1	0.151657	-3.90469	0	0.039	1	0.884015	-0.199299	0.03	0.035	1	0.610534	0.950998	0.075	0.07	1	0.884015	0.482052
Pdcl	0.39665	0.406524	0.073	0.096	1	0.151657	-3.505	0	0.039	1	0.236276	-3.40159	0	0.041	1	0.526569	1.22538	0.075	0.068	1	0.526569	0.482052
Rps6ka3	0.505589	0.418073	0.065	0.082	1	0.151657	-3.33761	0	0.039	1	0.572664	0.287733	0.03	0.054	1	0.164329	0.300241	0.06	0.091	1	0.572664	0.482052
Kmt2b	0.664983	0.181299	0.065	0.076	1	0.151657	-3.0582	0	0.039	1	0.785254	1.51375	0.03	0.041	1	0.250463	0.14123	0.06	0.085	1	0.785254	0.482052
Pacsin3	0.719348	0.893384	0.106	0.106	1	0.151657	-3.20864	0	0.039	1	0.388771	-1.9464	0	0.022	1	0.432698	0.189471	0.064	0.082	1	0.719348	0.482052
Ptar1	0.823011	0.775347	0.069	0.068	1	0.151657	-2.98643	0	0.039	1	0.806922	0.209988	0.03	0.039	1	0.415834	0.596867	0.041	0.055	1	0.823011	0.482052
Msh2	0.840733	0.705986	0.081	0.082	1	0.151657	-3.64828	0	0.039	1	0.246465	2.44797	0.061	0.028	1	0.845203	0.654689	0.064	0.07	1	0.845203	0.482052
Tmem175	0.886766	0.966064	0.049	0.048	1	0.151657	-2.7046	0	0.039	1	0.354912	-1.86791	0	0.025	1	0.151725	-0.240426	0.026	0.047	1	0.886766	0.482052
Ethe1	0.219991	0.769692	0.089	0.069	1	0.151843	2.1008	0.039	0.014	1	0.357298	1.54885	0.03	0.012	1	0.310778	0.886626	0.101	0.087	1	0.357298	0.482507
Macf1	0.15185	-0.156407	0.211	0.285	1	0.382055	-0.127996	0.059	0.1	1	0.58219	0.787939	0.091	0.133	1	0.627038	0.536389	0.21	0.222	1	0.627038	0.482523
Ppa2	0.284066	0.807195	0.215	0.215	1	0.769143	1.24288	0.078	0.072	1	0.987619	0.955021	0.061	0.064	1	0.151881	0.160274	0.139	0.193	1	0.987619	0.482598
Zfand6	0.22948	0.305405	0.203	0.278	1	0.917176	0.240126	0.118	0.13	1	0.504254	0.928836	0.061	0.101	1	0.151885	0.109046	0.191	0.264	1	0.917176	0.48261
Bbip1	0.211964	-0.13767	0.175	0.236	1	0.206704	-0.722077	0.059	0.12	1	0.151947	-0.804946	0.03	0.112	1	0.21147	-0.139008	0.165	0.222	1	0.211964	0.48276
Polr3c	0.271339	0.545955	0.041	0.061	1	0.287045	-2.96581	0	0.022	1	0.417097	-1.84869	0	0.02	1	0.152041	-0.199969	0.037	0.062	1	0.417097	0.482989
Med31	0.759972	0.681546	0.093	0.107	1	0.334196	-2.77977	0	0.018	1	0.152115	2.9181	0.061	0.023	1	0.591835	0.154135	0.056	0.068	1	0.759972	0.483169
BC003965	0.845797	0.459411	0.163	0.187	1	0.666256	-0.17479	0.039	0.054	1	0.56082	-0.308824	0.03	0.054	1	0.152531	0.380648	0.112	0.16	1	0.845797	0.484184
Olfr571	0.244573	-1.01748	0.02	0.036	1	0.39186	-1.51161	0	0.014	1	0.498685	1.39748	0.03	0.016	1	0.152704	0.772584	0.049	0.032	1	0.498685	0.484605
Abhd6	0.152837	0.253495	0.016	0.034	1	0.347495	-2.59559	0	0.017	1	0.174395	3.45281	0.03	0.008	1	0.658871	0.668087	0.03	0.026	1	0.658871	0.484928
Fubp3	0.545851	0.901442	0.142	0.143	1	0.152841	-0.573204	0.039	0.104	1	0.215058	-0.208464	0.03	0.097	1	0.971116	0.400641	0.116	0.126	1	0.971116	0.484937
Fgd6	0.153141	1.31778	0.061	0.041	1	0.29801	-2.17221	0	0.021	1	0.589561	2.35975	0.03	0.018	1	0.643663	1.04767	0.037	0.033	1	0.643663	0.485666
Gprc5c	0.373613	1.84448	0.02	0.013	1	0.362756	2.79538	0.039	0.021	1	0.1537	2.06574	0.061	0.023	1	0.642267	0.81675	0.019	0.015	1	0.642267	0.487024
Ap2s1	0.515541	0.466149	0.293	0.387	1	0.811812	1.90076	0.118	0.12	1	0.220146	-0.345266	0.03	0.096	1	0.153897	0.118869	0.262	0.365	1	0.811812	0.487502
Ruvbl2	0.46143	0.562528	0.13	0.12	1	0.154063	3.47506	0.059	0.027	1	0.297792	2.85684	0.061	0.03	1	0.301022	0.111858	0.052	0.072	1	0.46143	0.487903
Pdcd2	0.890388	0.710046	0.102	0.106	1	0.154063	3.57085	0.059	0.027	1	0.347057	-2.89981	0	0.026	1	0.598083	0.191413	0.075	0.089	1	0.890388	0.487903
Foxo1	0.793241	0.275222	0.114	0.112	1	0.154213	2.19384	0.078	0.04	1	0.21323	-3.48996	0	0.045	1	0.22631	0.537568	0.094	0.075	1	0.793241	0.488266
Ccdc137	0.428833	0.219194	0.045	0.06	1	0.892475	0.530412	0.02	0.023	1	0.154231	2.22251	0.061	0.023	1	0.223326	0.642532	0.037	0.058	1	0.892475	0.488311
Gm15506	0.67954	0.20084	0.041	0.036	1	0.154267	1.31217	0.039	0.014	1	0.568459	-0.486657	0	0.01	1	0.648149	0.724189	0.034	0.029	1	0.67954	0.488396
Ints6l	0.515379	0.700723	0.073	0.064	1	0.417854	-0.237079	0.02	0.044	1	0.641436	0.316791	0.03	0.049	1	0.154268	0.869682	0.079	0.058	1	0.641436	0.488401
Mypop	0.92697	0.949875	0.02	0.022	1	0.425892	-2.04714	0	0.012	1	0.568459	-0.220788	0	0.01	1	0.154272	1.40674	0.022	0.011	1	0.92697	0.488408
Rps6ka2	0.154483	1.26308	0.033	0.018	1	0.425892	-1.63617	0	0.012	1	0.552537	-1.46248	0	0.011	1	0.723141	-0.396298	0.011	0.014	1	0.723141	0.488919
S1pr2	0.154512	-0.389921	0.028	0.051	1	0.610691	0.9785	0.02	0.033	1	0.26219	-3.1247	0	0.037	1	0.830567	0.574978	0.037	0.041	1	0.830567	0.48899
Golga1	0.179818	0.354753	0.11	0.157	1	0.250335	-0.227917	0.039	0.088	1	0.154558	-3.24362	0	0.058	1	0.711058	0.515129	0.116	0.136	1	0.711058	0.4891
Smndc1	0.484363	0.727774	0.163	0.161	1	0.798874	0.741947	0.039	0.048	1	0.154558	-3.335	0	0.058	1	0.420677	0.287262	0.131	0.165	1	0.798874	0.4891
Babam1	0.495683	0.354524	0.13	0.163	1	0.428144	-0.211791	0.039	0.069	1	0.154558	-3.35629	0	0.058	1	0.209122	0.300119	0.105	0.145	1	0.495683	0.4891
Katnbl1	0.154689	0.303424	0.061	0.094	1	0.168108	-3.07639	0	0.036	1	0.251451	-3.08425	0	0.038	1	0.998378	0.728529	0.071	0.075	1	0.998378	0.489417
Ddx1	0.492223	0.458599	0.285	0.317	1	0.466449	1.1381	0.118	0.176	1	0.174468	0.385091	0.061	0.155	1	0.154735	0.238082	0.217	0.304	1	0.492223	0.489528
Olfr639	0.36074	-0.52812	0.024	0.037	1	0.347495	-2.13236	0	0.017	1	0.663269	0.647608	0.03	0.02	1	0.154736	-1.07389	0.022	0.041	1	0.663269	0.489531
Phospho2	0.600561	0.28961	0.073	0.066	1	0.651786	0.503561	0.02	0.031	1	0.324787	-2.0831	0	0.029	1	0.154852	-0.174043	0.034	0.056	1	0.651786	0.489811
Gabrb1	0.304398	-0.414691	0.004	0.011	1	0.29801	-2.55831	0	0.021	1	0.568459	-1.30282	0	0.01	1	0.155163	0.655821	0.019	0.009	1	0.568459	0.490561
Gm48786	0.188047	-0.744448	0.02	0.038	1	0.976511	-0.535958	0.02	0.019	1	0.155298	1.67905	0.061	0.023	1	0.39938	-0.568625	0.019	0.028	1	0.976511	0.490887
Tmem29	0.604348	0.505427	0.134	0.164	1	0.155301	-0.664314	0.02	0.073	1	0.670576	1.01279	0.03	0.047	1	0.9915	0.543118	0.127	0.14	1	0.9915	0.490894
F2rl1	0.276353	1.10746	0.098	0.08	1	0.296545	1.8601	0.059	0.033	1	0.362999	-2.16858	0	0.025	1	0.155354	0.250661	0.037	0.062	1	0.362999	0.491021
Wac	0.155373	0.581851	0.293	0.293	1	0.807469	1.27225	0.137	0.14	1	0.324527	1.17989	0.182	0.136	1	0.159906	0.354611	0.273	0.273	1	0.807469	0.491068
Cdk15	0.786622	-0.499597	0.02	0.018	1	0.535649	1.05483	0.02	0.01	1	0.483447	-1.34331	0	0.015	1	0.155437	0.354672	0.019	0.009	1	0.786622	0.491222
Tmem237	0.463205	0.239159	0.045	0.059	1	0.155489	1.46275	0.039	0.014	1	0.523	-2.02191	0	0.012	1	0.899243	0.731324	0.041	0.04	1	0.899243	0.491348
Relb	0.155557	0.5931	0.085	0.061	1	0.979541	-0.537539	0.02	0.019	1	0.618802	2.4083	0.03	0.019	1	0.235187	0.280003	0.064	0.048	1	0.979541	0.491512
Hars	0.28291	0.211497	0.118	0.159	1	0.294086	-0.355618	0.02	0.054	1	0.200609	-2.93555	0	0.047	1	0.155614	0.674595	0.067	0.101	1	0.294086	0.491649
Dennd2a	0.547019	-0.703183	0.028	0.037	1	0.924822	1.20849	0.02	0.018	1	0.304274	-3.06153	0	0.031	1	0.155622	-0.860006	0.022	0.041	1	0.924822	0.491667
Gm4631	0.811963	0.538166	0.098	0.11	1	0.155647	-2.08472	0.02	0.071	1	0.311428	-0.764316	0.03	0.079	1	0.505051	0.749836	0.105	0.098	1	0.811963	0.491728
Proser1	0.266161	0.645773	0.134	0.117	1	0.962206	0.872833	0.039	0.042	1	0.769897	1.00349	0.03	0.042	1	0.155778	0.690106	0.109	0.087	1	0.962206	0.492043
Mtx2	0.155828	0.691964	0.215	0.203	1	0.5727	0.275451	0.039	0.06	1	0.655648	2.06387	0.061	0.047	1	0.526732	0.373035	0.146	0.18	1	0.655648	0.492165
Cnot6l	0.380633	0.331132	0.187	0.18	1	0.927932	1.08309	0.059	0.058	1	0.919891	1.074	0.061	0.068	1	0.156045	0.822335	0.18	0.16	1	0.927932	0.492685
Cep68	0.188064	-0.723947	0.041	0.065	1	0.500206	1.74304	0.039	0.025	1	0.983647	1.17526	0.03	0.03	1	0.156259	-0.901687	0.03	0.051	1	0.983647	0.493199
Tmem47	0.607046	-0.203725	0.045	0.054	1	0.156437	3.76997	0.02	0.005	1	0.45937	2.91133	0.03	0.015	1	0.370493	-0.253338	0.011	0.019	1	0.607046	0.493627
Cacna1a	0.934941	1.13165	0.041	0.043	1	0.156437	4.87588	0.02	0.005	1	0.523	-1.32205	0	0.012	1	0.854384	0.357574	0.034	0.037	1	0.934941	0.493627
Ppp4r3a	0.30924	0.502577	0.215	0.211	1	0.521655	2.22906	0.118	0.101	1	0.964346	0.816341	0.091	0.094	1	0.156672	0.361758	0.131	0.186	1	0.964346	0.494192
Gpc3	0.15672	-1.18972	0.033	0.055	1	0.836851	1.11982	0.02	0.016	1	0.177748	-4.98802	0	0.052	1	0.535203	-0.756196	0.034	0.042	1	0.836851	0.494307
Palm	0.77316	0.353706	0.024	0.022	1	0.464432	-1.78908	0	0.01	1	0.362999	-3.12566	0	0.025	1	0.156766	-1.71217	0.007	0.02	1	0.77316	0.494417
Ldlrad3	0.156824	-0.710872	0.053	0.083	1	0.299293	-0.996088	0.02	0.053	1	0.910091	1.00614	0.061	0.057	1	0.195698	-0.324095	0.049	0.073	1	0.910091	0.494556
Sacm1l	0.874813	0.778258	0.122	0.129	1	0.989532	1.40217	0.039	0.041	1	0.562111	1.51121	0.061	0.042	1	0.156933	0.120781	0.086	0.124	1	0.989532	0.494818
Prpsap1	0.408336	0.516189	0.106	0.136	1	0.156938	-3.16394	0	0.038	1	0.246272	-3.109	0	0.039	1	0.492374	0.608237	0.079	0.099	1	0.492374	0.494829
Vmn1r227	0.159924	-0.840902	0.045	0.071	1	0.156938	-3.24856	0	0.038	1	0.979723	1.92608	0.03	0.03	1	0.232301	-0.401147	0.064	0.047	1	0.979723	0.494829
Thap4	0.345411	0.66067	0.093	0.079	1	0.156938	-3.23409	0	0.038	1	0.236276	-3.26945	0	0.041	1	0.592968	-0.135476	0.067	0.08	1	0.592968	0.494829
Nup214	0.6235	0.310535	0.081	0.097	1	0.156938	-3.246	0	0.038	1	0.229597	3.61543	0.061	0.027	1	0.343144	0.432673	0.056	0.076	1	0.6235	0.494829
Rexo1	0.66104	0.805517	0.126	0.126	1	0.156938	-3.5592	0	0.038	1	0.630054	1.51907	0.061	0.045	1	0.826508	0.299042	0.109	0.109	1	0.826508	0.494829
Snx9	0.919057	0.62409	0.138	0.154	1	0.157073	0.248614	0.02	0.073	1	0.337273	0.705896	0.03	0.078	1	0.57227	0.301148	0.109	0.13	1	0.919057	0.495154
Prim2	0.821769	0.564179	0.045	0.042	1	0.276569	-2.50158	0	0.023	1	0.471326	-1.63905	0	0.016	1	0.157256	-0.381278	0.022	0.041	1	0.821769	0.495591
Tmem201	0.157594	1.53686	0.041	0.024	1	0.964497	1.11561	0.02	0.021	1	0.509239	-2.16707	0	0.013	1	0.984801	0.274173	0.026	0.026	1	0.984801	0.4964
Ankrd40	0.243069	0.270619	0.093	0.13	1	0.678879	0.179297	0.039	0.054	1	0.157664	-3.50038	0	0.057	1	0.212543	0.342204	0.086	0.121	1	0.678879	0.496567
Rpp30	0.270856	-0.914225	0.085	0.113	1	0.451012	0.73753	0.02	0.042	1	0.157664	-3.62162	0	0.057	1	0.809849	-0.146075	0.071	0.078	1	0.809849	0.496567
Rpl12	0.656921	0.707246	0.081	0.097	1	0.638937	1.69864	0.039	0.057	1	0.157664	-3.21875	0	0.057	1	0.626661	1.15422	0.075	0.07	1	0.656921	0.496567
Rpp25l	0.739379	0.5474	0.24	0.294	1	0.765529	0.778488	0.059	0.072	1	0.157664	-3.41503	0	0.057	1	0.801129	0.586573	0.21	0.233	1	0.801129	0.496567
Acadm	0.745452	0.426974	0.244	0.271	1	0.827017	0.462944	0.059	0.053	1	0.157664	-3.74987	0	0.057	1	0.160015	0.56205	0.266	0.268	1	0.827017	0.496567
Mfap1b	0.157682	-0.335378	0.028	0.051	1	0.19316	-2.91815	0	0.032	1	0.984048	2.32277	0.03	0.032	1	0.974438	0.713822	0.049	0.051	1	0.984048	0.496611
Cnksr1	0.157902	0.103108	0.016	0.034	1	0.19316	-2.75573	0	0.032	1	0.920478	0.305972	0.03	0.028	1	0.301679	0.159486	0.037	0.055	1	0.920478	0.497135
Tmem39b	0.791443	0.550337	0.041	0.046	1	0.897993	1.62836	0.02	0.023	1	0.388771	-0.991901	0	0.022	1	0.158029	1.8111	0.045	0.029	1	0.897993	0.497439
Clock	0.306542	0.227566	0.167	0.22	1	0.466919	1.08921	0.059	0.093	1	0.819179	0.847445	0.091	0.084	1	0.158032	0.467379	0.206	0.188	1	0.819179	0.497446
Irf2bp2	0.158186	0.418035	0.224	0.205	1	0.225414	1.59238	0.137	0.095	1	0.253564	-0.573307	0.03	0.089	1	0.565159	0.393408	0.187	0.19	1	0.565159	0.497815
Snrpd3	0.263467	0.409987	0.407	0.456	1	0.158281	0.368636	0.098	0.192	1	0.713756	-0.579367	0.121	0.146	1	0.817022	0.313851	0.322	0.408	1	0.817022	0.498042
Ccdc152	0.319787	1.67877	0.016	0.009	1	0.464432	-1.80045	0	0.01	1	0.53741	-1.68545	0	0.011	1	0.158313	1.03534	0.026	0.014	1	0.53741	0.498117
Zdhhc17	0.38352	0.599644	0.033	0.023	1	0.158511	1.55667	0.02	0.005	1	0.496071	-1.96597	0	0.014	1	0.340765	1.24218	0.026	0.018	1	0.496071	0.498588
Slc9a8	0.15852	0.347048	0.106	0.08	1	0.174017	-3.64264	0	0.035	1	0.375298	2.25556	0.061	0.034	1	0.911557	0.238368	0.071	0.072	1	0.911557	0.498612
Rsu1	0.966037	0.154817	0.183	0.199	1	0.513871	1.6627	0.039	0.065	1	0.505366	-0.890101	0.03	0.058	1	0.158542	0.836931	0.18	0.164	1	0.966037	0.498664
Cdc42bpg	0.329672	0.657891	0.102	0.087	1	0.579089	1.28767	0.059	0.085	1	0.238524	-1.43442	0.03	0.091	1	0.158769	0.770743	0.116	0.095	1	0.579089	0.499204
Asxl2	0.934191	0.580228	0.171	0.191	1	0.918378	0.843529	0.098	0.1	1	0.166519	-0.881292	0.03	0.108	1	0.158869	-0.229726	0.124	0.169	1	0.934191	0.499442
Rhot2	0.15896	1.36312	0.053	0.034	1	0.247785	-2.52526	0	0.026	1	0.509239	-0.91419	0	0.013	1	0.410458	-0.648328	0.026	0.037	1	0.509239	0.499659
Fhip1b	0.282393	1.23747	0.061	0.046	1	0.960153	0.354098	0.02	0.021	1	0.448445	-1.38766	0	0.017	1	0.159129	0.950877	0.052	0.035	1	0.960153	0.500061
Vmn2r67	0.885335	-0.48556	0.024	0.023	1	0.444534	-2.78838	0	0.011	1	0.459669	-1.13684	0	0.016	1	0.159304	-0.720245	0.019	0.036	1	0.885335	0.500477
Zfp330	0.349558	0.546899	0.122	0.163	1	0.189452	0.395874	0.02	0.067	1	0.774377	0.916381	0.061	0.051	1	0.159345	0.359326	0.101	0.145	1	0.774377	0.500575
Farp2	0.6867	0.367558	0.028	0.034	1	0.29801	-2.09804	0	0.021	1	0.523	-0.597098	0	0.012	1	0.159468	0.949395	0.037	0.023	1	0.6867	0.500865
Map4	0.159492	-0.556996	0.134	0.186	1	0.842565	1.18588	0.078	0.092	1	0.839414	1.21324	0.091	0.086	1	0.665331	0.2629	0.139	0.136	1	0.842565	0.500923
Gpn2	0.265727	0.556298	0.028	0.046	1	0.530716	1.53162	0.02	0.01	1	0.524502	3.32963	0.03	0.016	1	0.15965	1.55692	0.037	0.023	1	0.530716	0.501297
Zbtb10	0.159689	1.03546	0.061	0.041	1	0.490443	-0.601437	0.02	0.039	1	0.396129	2.05391	0.061	0.034	1	0.402223	0.821251	0.041	0.032	1	0.490443	0.50139
Txk	0.159746	-0.984643	0.061	0.092	1	0.260671	0.502082	0.02	0.058	1	0.465604	-0.379376	0.03	0.062	1	0.581647	-0.623288	0.064	0.075	1	0.581647	0.501527
Zcchc4	0.362959	0.466241	0.041	0.029	1	0.376262	-2.23473	0	0.015	1	0.459669	-1.28143	0	0.016	1	0.159788	-1.30929	0.019	0.036	1	0.459669	0.501627
Slc35g1	0.931267	0.62608	0.061	0.062	1	0.896613	1.17649	0.02	0.023	1	0.417097	-1.59621	0	0.02	1	0.160026	0.558947	0.052	0.035	1	0.931267	0.502191
Pum2	0.160287	0.83433	0.215	0.2	1	0.393975	0.387975	0.039	0.072	1	0.715754	0.454409	0.061	0.082	1	0.503514	0.285323	0.142	0.174	1	0.715754	0.502809
Ccdc86	0.842074	0.333666	0.13	0.149	1	0.748317	1.81639	0.078	0.071	1	0.994398	0.239813	0.061	0.061	1	0.160344	-0.338792	0.094	0.131	1	0.994398	0.502944
Abcc5	0.557615	0.47711	0.045	0.037	1	0.160605	0.738577	0.02	0.005	1	0.483447	-2.79021	0	0.015	1	0.880249	0.587898	0.037	0.036	1	0.880249	0.503562
Bag4	0.75035	0.499553	0.106	0.106	1	0.683944	2.25862	0.059	0.048	1	0.815258	-0.699747	0.03	0.038	1	0.160656	1.29087	0.094	0.073	1	0.815258	0.503683
Pwwp2a	0.70519	0.252751	0.085	0.098	1	0.720071	1.87107	0.039	0.031	1	0.619952	0.801224	0.03	0.051	1	0.160701	0.855364	0.105	0.084	1	0.720071	0.503788
Spata7	0.160726	0.481756	0.073	0.051	1	0.445889	0.751444	0.039	0.023	1	0.769755	1.23809	0.03	0.023	1	0.226969	0.734948	0.06	0.044	1	0.769755	0.503848
Stambp	0.365832	0.239146	0.118	0.153	1	0.423041	1.12057	0.02	0.044	1	0.160836	-3.41472	0	0.056	1	0.674966	0.735416	0.127	0.129	1	0.674966	0.504108
Nfatc3	0.847158	0.323064	0.093	0.103	1	0.62292	0.352809	0.039	0.057	1	0.160836	-3.41195	0	0.056	1	0.262274	0.649586	0.112	0.096	1	0.847158	0.504108
Hacl1	0.221781	0.676953	0.069	0.051	1	0.160956	2.97804	0.078	0.041	1	0.379916	-2.13236	0	0.023	1	0.918685	0.633871	0.052	0.056	1	0.918685	0.504392
Zdhhc24	0.164898	-0.63889	0.012	0.028	1	0.39186	-1.92607	0	0.014	1	0.496071	-0.54918	0	0.014	1	0.161319	0.614829	0.007	0.02	1	0.496071	0.505249
Fam98b	0.178672	0.790954	0.24	0.234	1	0.95964	1.04128	0.078	0.085	1	0.718825	0.803329	0.091	0.077	1	0.161411	0.744377	0.225	0.217	1	0.95964	0.505465
Ranbp10	0.275916	-0.700613	0.045	0.065	1	0.247785	-2.5773	0	0.026	1	0.850828	0.48615	0.03	0.025	1	0.161537	-0.445708	0.03	0.051	1	0.850828	0.505761
1700066M21Rik	0.892872	1.41613	0.016	0.015	1	0.276569	-2.48279	0	0.023	1	0.483447	-1.27905	0	0.015	1	0.161539	-0.191713	0.007	0.02	1	0.892872	0.505766
Cars2	0.622242	0.5842	0.098	0.117	1	0.277858	0.717397	0.02	0.056	1	0.161776	1.54531	0.091	0.043	1	0.323852	0.216309	0.105	0.091	1	0.622242	0.506326
Sri	0.368905	0.350979	0.341	0.368	1	0.161898	0.420121	0.039	0.103	1	0.224884	0.203812	0.03	0.096	1	0.883974	0.370076	0.27	0.312	1	0.883974	0.506612
Atf7ip	0.414043	0.414272	0.191	0.186	1	0.162156	0.50144	0.039	0.103	1	0.552777	0.172611	0.061	0.095	1	0.179525	0.652037	0.184	0.17	1	0.552777	0.507221
Ints7	0.356895	-0.212068	0.037	0.052	1	0.162419	-3.49099	0	0.037	1	0.902885	0.310131	0.03	0.027	1	0.483849	0.62043	0.06	0.051	1	0.902885	0.507838
Trim32	0.815272	1.12887	0.049	0.047	1	0.162419	-3.55794	0	0.037	1	0.218163	2.21808	0.061	0.026	1	0.436171	0.764764	0.037	0.05	1	0.815272	0.507838
Pik3cb	0.259782	0.110972	0.033	0.051	1	0.162419	-3.08585	0	0.037	1	0.267759	-2.51117	0	0.036	1	0.354069	0.493152	0.041	0.057	1	0.354069	0.507838
Agpat1	0.27599	0.191116	0.045	0.066	1	0.162419	-2.85384	0	0.037	1	0.920641	1.21956	0.03	0.034	1	0.721575	0.650598	0.03	0.035	1	0.920641	0.507838
Strip1	0.473716	0.653341	0.061	0.051	1	0.162419	-3.45193	0	0.037	1	0.267759	-2.54929	0	0.036	1	0.737928	0.735313	0.052	0.049	1	0.737928	0.507838
Dpp9	0.54955	0.551995	0.049	0.061	1	0.162419	-3.21959	0	0.037	1	0.28532	-2.11124	0	0.034	1	0.520749	-0.246621	0.034	0.043	1	0.54955	0.507838
Kpna6	0.600453	0.63745	0.069	0.084	1	0.162419	-2.81802	0	0.037	1	0.834647	1.5194	0.03	0.038	1	0.85062	0.687401	0.056	0.055	1	0.85062	0.507838
Ppif	0.736285	0.626647	0.061	0.07	1	0.162419	-3.32141	0	0.037	1	0.310929	-1.92913	0	0.03	1	0.801298	0.522446	0.037	0.035	1	0.801298	0.507838
Ddx20	0.757358	0.857931	0.049	0.056	1	0.162419	-3.66147	0	0.037	1	0.267759	-3.11494	0	0.036	1	0.203052	0.276912	0.041	0.063	1	0.757358	0.507838
Med24	0.789395	0.449122	0.061	0.069	1	0.162419	-3.11612	0	0.037	1	0.977669	0.971115	0.03	0.032	1	0.362269	0.519863	0.045	0.062	1	0.977669	0.507838
Syt11	0.841988	0.665794	0.049	0.047	1	0.162419	-3.62674	0	0.037	1	0.251451	-3.19629	0	0.038	1	0.480798	-0.314219	0.034	0.044	1	0.841988	0.507838
Ints12	0.959055	0.447569	0.061	0.062	1	0.162419	-2.90399	0	0.037	1	0.208928	-3.25508	0	0.046	1	0.75978	0.495545	0.049	0.055	1	0.959055	0.507838
Fbxo3	0.162592	0.200375	0.102	0.146	1	0.876017	0.832131	0.059	0.056	1	0.880823	0.572271	0.061	0.056	1	0.983522	0.467518	0.097	0.105	1	0.983522	0.508245
Nras	0.869425	0.344504	0.199	0.232	1	0.79426	1.4976	0.137	0.139	1	0.829765	0.73539	0.121	0.146	1	0.162633	0.547467	0.217	0.204	1	0.869425	0.508343
Tbcc	0.868347	0.779177	0.183	0.208	1	0.811767	0.23317	0.039	0.047	1	0.752763	0.682776	0.03	0.043	1	0.162788	0.357002	0.116	0.165	1	0.868347	0.508705
Gramd1a	0.162884	-0.394247	0.02	0.039	1	0.444534	-1.71927	0	0.011	1	0.353387	3.1391	0.03	0.012	1	0.628808	0.533436	0.045	0.04	1	0.628808	0.50893
Foxred1	0.956282	0.592117	0.053	0.054	1	0.334196	-1.77781	0	0.018	1	0.509239	-1.51212	0	0.013	1	0.163043	0.828904	0.052	0.035	1	0.956282	0.509304
Zfp639	0.163589	0.591914	0.134	0.111	1	0.330891	-0.661968	0.02	0.05	1	0.638706	0.904943	0.061	0.045	1	0.221508	0.310638	0.064	0.091	1	0.638706	0.510583
Pfkp	0.312417	-0.718522	0.061	0.08	1	0.444534	-2.42177	0	0.011	1	0.901471	-0.515054	0.03	0.026	1	0.163706	0.806447	0.06	0.041	1	0.901471	0.510856
Iqsec2	0.405401	0.181972	0.037	0.051	1	0.256966	-2.66629	0	0.025	1	0.163868	3.40456	0.061	0.024	1	0.261252	0.297706	0.022	0.037	1	0.405401	0.511235
Gm10800	0.988611	-1.00462	0.024	0.024	1	0.344224	-1.324	0.02	0.048	1	0.905305	0.667605	0.061	0.057	1	0.163909	-1.02239	0.011	0.026	1	0.988611	0.511332
Trit1	0.163964	0.435256	0.028	0.051	1	0.793032	1.59683	0.02	0.015	1	0.497262	1.54327	0.03	0.016	1	0.268332	1.03281	0.022	0.037	1	0.793032	0.511461
Tgfbrap1	0.590852	1.36944	0.041	0.034	1	0.788094	1.56574	0.039	0.049	1	0.164076	-3.33573	0	0.056	1	0.347996	-0.112641	0.049	0.066	1	0.788094	0.511722
Lhcgr	0.425722	0.326937	0.069	0.057	1	0.758465	1.6939	0.039	0.032	1	0.164076	-3.63146	0	0.056	1	0.211136	-0.835644	0.045	0.067	1	0.758465	0.511722
Gm14740	0.16424	-1.28772	0.049	0.076	1	0.180154	-3.25458	0	0.034	1	0.919123	0.278896	0.03	0.028	1	0.67517	0.104618	0.045	0.053	1	0.919123	0.512104
Gm3052	0.322137	-0.367206	0.028	0.043	1	0.164294	1.81281	0.059	0.027	1	0.310929	-2.52797	0	0.03	1	0.186609	-0.819219	0.022	0.04	1	0.322137	0.512232
Ccdc127	0.744359	0.63767	0.211	0.237	1	0.164521	0.631025	0.059	0.133	1	0.811717	0.261342	0.121	0.145	1	0.611596	0.575343	0.15	0.182	1	0.811717	0.512762
Rnf10	0.409515	0.626959	0.187	0.185	1	0.164686	-1.55575	0.02	0.07	1	0.330618	0.836253	0.03	0.079	1	0.409003	0.684041	0.161	0.158	1	0.409515	0.513145
Ubxn7	0.164772	0.345518	0.122	0.098	1	0.884827	2.14544	0.039	0.045	1	0.410824	1.53529	0.091	0.06	1	0.671068	0.655177	0.09	0.087	1	0.884827	0.513347
Rbmxl1	0.628532	0.444862	0.179	0.219	1	0.164996	-0.335339	0.039	0.102	1	0.890182	0.665735	0.091	0.103	1	0.445792	0.50902	0.157	0.154	1	0.890182	0.513867
Abcf2	0.298721	0.554825	0.093	0.127	1	0.165101	-0.762415	0.02	0.071	1	0.273467	-2.64131	0	0.035	1	0.660129	1.01582	0.086	0.102	1	0.660129	0.514112
Cldn12	0.165178	-1.03017	0.012	0.028	1	0.334196	-2.49259	0	0.018	1	0.71361	1.03152	0.03	0.021	1	0.41016	-0.368561	0.022	0.033	1	0.71361	0.514293
Nudt5	0.198814	0.609999	0.268	0.273	1	0.165342	1.00279	0.059	0.133	1	0.27609	-0.994514	0.061	0.127	1	0.564167	0.263366	0.258	0.285	1	0.564167	0.514672
Vps35	0.165426	0.525213	0.366	0.396	1	0.366027	0.559991	0.078	0.127	1	0.978627	0.353144	0.152	0.164	1	0.736	0.46301	0.27	0.336	1	0.978627	0.514869
Olfr177	0.165459	-0.676679	0.012	0.028	1	0.794657	0.985063	0.02	0.015	1	0.211689	2.007	0.03	0.009	1	0.350091	-0.85712	0.015	0.025	1	0.794657	0.514946
Ppp6r3	0.165484	-0.151687	0.11	0.155	1	0.637327	1.40137	0.039	0.057	1	0.997707	1.6248	0.061	0.064	1	0.286884	0.483509	0.15	0.136	1	0.997707	0.515005
Bud13	0.269239	-1.12303	0.016	0.029	1	0.532358	1.8797	0.02	0.01	1	0.509239	-1.74979	0	0.013	1	0.165487	-0.480337	0.011	0.026	1	0.532358	0.515011
Lins1	0.230854	1.88627	0.041	0.027	1	0.58585	2.03605	0.02	0.011	1	0.509239	-1.23409	0	0.013	1	0.165685	-0.373983	0.011	0.026	1	0.58585	0.515471
Timm44	0.58312	0.46392	0.146	0.18	1	0.165687	1.83763	0.137	0.088	1	0.438854	-1.06693	0.03	0.064	1	0.221965	0.222994	0.161	0.217	1	0.58312	0.515474
Prag1	0.165702	1.03243	0.065	0.045	1	0.469053	1.53752	0.039	0.024	1	0.592454	1.88302	0.03	0.018	1	0.904673	0.924431	0.037	0.037	1	0.904673	0.515509
Ndrg1	0.166164	-0.101551	0.02	0.039	1	0.410464	2.13833	0.02	0.009	1	0.417097	-3.03262	0	0.02	1	0.871904	-0.195974	0.026	0.025	1	0.871904	0.516582
Pex14	0.896933	0.800405	0.057	0.057	1	0.321546	-2.41748	0	0.019	1	0.304274	-2.78963	0	0.031	1	0.166247	0.274307	0.03	0.051	1	0.896933	0.516774
Pptc7	0.166356	-0.281566	0.057	0.088	1	0.207925	-0.111336	0.02	0.065	1	0.467753	-0.476455	0.03	0.062	1	0.203017	0.453775	0.06	0.087	1	0.467753	0.517028
Tspan14	0.166436	1.10068	0.098	0.075	1	0.429346	-0.426874	0.039	0.069	1	0.47661	-0.322973	0.03	0.061	1	0.347411	1.26013	0.075	0.062	1	0.47661	0.517212
Cyb561d1	0.166585	-0.481107	0.012	0.028	1	0.256966	-2.40296	0	0.025	1	0.496071	-0.992173	0	0.014	1	0.236081	-0.179802	0.011	0.023	1	0.496071	0.517559
Pcnt	0.227218	1.01638	0.069	0.051	1	0.631076	1.78789	0.039	0.028	1	0.273467	-2.87868	0	0.035	1	0.166802	0.944458	0.071	0.052	1	0.631076	0.518061
Vps28	0.188607	0.324151	0.382	0.408	1	0.238314	-0.311825	0.059	0.117	1	0.406275	0.822634	0.061	0.113	1	0.167173	0.465722	0.341	0.366	1	0.406275	0.518919
Zfp950	0.167205	-0.345652	0.142	0.195	1	0.230605	-0.42688	0.078	0.144	1	0.191155	-0.119567	0.061	0.15	1	0.388818	-0.15762	0.135	0.168	1	0.388818	0.518992
Zfp715	0.167347	0.227806	0.02	0.039	1	0.309498	-2.40709	0	0.02	1	0.653084	1.67924	0.03	0.02	1	0.446723	0.332709	0.019	0.027	1	0.653084	0.519321
Lrrfip2	0.662561	0.268454	0.146	0.175	1	0.226569	-0.816396	0.02	0.062	1	0.167385	-3.42429	0	0.055	1	0.22511	0.406495	0.109	0.147	1	0.662561	0.519408
Uba2	0.283472	0.395066	0.142	0.19	1	0.856819	2.26451	0.039	0.046	1	0.167385	-3.71966	0	0.055	1	0.292644	0.497587	0.112	0.149	1	0.856819	0.519408
Ubr5	0.597183	0.207339	0.163	0.161	1	0.789619	1.37492	0.059	0.052	1	0.167385	-3.12672	0	0.055	1	0.757241	0.435934	0.135	0.139	1	0.789619	0.519408
Vmn1r183	0.842644	-0.372012	0.069	0.075	1	0.518335	0.7343	0.078	0.059	1	0.167385	-3.75186	0	0.055	1	0.235053	-0.455296	0.06	0.085	1	0.842644	0.519408
Cd3e	0.167477	-1.91982	0.008	0.022	1	0.464432	-2.39506	0	0.01	1	0.523	-2.19863	0	0.012	1	0.360403	-2.25044	0.011	0.019	1	0.523	0.51962
Enoph1	0.206666	-0.122237	0.033	0.054	1	0.866157	1.37008	0.02	0.024	1	0.270039	1.75408	0.061	0.029	1	0.167478	-0.413547	0.026	0.046	1	0.866157	0.519622
Hspa9	0.281418	0.577416	0.321	0.341	1	0.946342	2.11718	0.098	0.111	1	0.385559	1.7361	0.152	0.115	1	0.167508	0.33186	0.195	0.269	1	0.946342	0.519691
Zc3h4	0.167529	1.02937	0.077	0.056	1	0.9836	1.7447	0.039	0.04	1	0.21763	-3.32279	0	0.044	1	0.450989	0.488104	0.067	0.057	1	0.9836	0.519741
Ahi1	0.167569	-0.329664	0.045	0.071	1	0.605345	1.0321	0.039	0.028	1	0.310929	-2.9626	0	0.03	1	0.488462	0.874685	0.06	0.051	1	0.605345	0.519831
Tcf19	0.167822	0.111632	0.02	0.039	1	0.726744	2.34773	0.02	0.028	1	0.397909	-1.7377	0	0.021	1	0.167602	0.132091	0.015	0.031	1	0.726744	0.519908
1700037C18Rik	0.361039	-0.211825	0.037	0.052	1	0.700738	1.15832	0.02	0.029	1	0.797473	0.608432	0.03	0.024	1	0.167651	0.439694	0.03	0.051	1	0.797473	0.520022
Usp10	0.592043	0.589415	0.183	0.189	1	0.167699	2.485	0.118	0.072	1	0.455647	-1.14208	0.03	0.062	1	0.428209	0.904453	0.165	0.165	1	0.592043	0.520132
Vps29	0.214129	0.336266	0.411	0.448	1	0.167957	0.349076	0.059	0.132	1	0.973688	0.953242	0.121	0.133	1	0.583291	0.100004	0.3	0.377	1	0.973688	0.520726
Gm48498	0.578722	-0.11044	0.037	0.046	1	0.186531	-2.55832	0	0.033	1	0.26219	-2.97877	0	0.037	1	0.167989	-1.32263	0.034	0.055	1	0.578722	0.520801
Utp14a	0.270292	1.15607	0.15	0.138	1	0.168108	-2.88777	0	0.036	1	0.84764	-0.502457	0.03	0.037	1	0.759155	0.303036	0.105	0.12	1	0.84764	0.521075
Pcdh1	0.43387	0.591655	0.045	0.06	1	0.168108	-3.15078	0	0.036	1	0.791797	1.75603	0.03	0.024	1	0.2783	0.844989	0.026	0.041	1	0.791797	0.521075
Rnf25	0.445667	-0.358992	0.028	0.039	1	0.168108	-3.07367	0	0.036	1	0.324787	-1.83522	0	0.029	1	0.261931	0.146072	0.022	0.037	1	0.445667	0.521075
Snx12	0.812335	0.790111	0.065	0.064	1	0.168108	-2.60267	0	0.036	1	0.933593	2.08466	0.03	0.029	1	0.521511	0.696857	0.067	0.084	1	0.933593	0.521075
Galnt11	0.924979	-0.178176	0.122	0.131	1	0.168108	-3.40708	0	0.036	1	0.354912	-3.05282	0	0.025	1	0.658772	0.964972	0.097	0.096	1	0.924979	0.521075
Prps1	0.942323	1.18251	0.033	0.034	1	0.168108	-2.82122	0	0.036	1	0.37133	-2.20603	0	0.024	1	0.241109	-0.168657	0.022	0.038	1	0.942323	0.521075
Taok1	0.581606	0.589566	0.199	0.205	1	0.225917	1.6589	0.137	0.095	1	0.168482	-0.590342	0.03	0.108	1	0.691765	0.426968	0.154	0.158	1	0.691765	0.521935
Rasgrf1	0.168777	-1.72207	0.008	0.022	1	0.376262	-1.2985	0	0.015	1	0.483447	-1.26417	0	0.015	1	0.711972	-0.115089	0.015	0.018	1	0.711972	0.522614
Ddx46	0.259614	0.333081	0.171	0.231	1	0.168794	-0.919745	0.02	0.07	1	0.412397	-0.131737	0.03	0.068	1	0.847284	0.468122	0.169	0.183	1	0.847284	0.522653
Elf4	0.168956	0.7403	0.061	0.041	1	0.444534	-1.99312	0	0.011	1	0.417097	-2.27735	0	0.02	1	0.197975	-0.407105	0.019	0.034	1	0.444534	0.523024
Nup153	0.169179	-0.433321	0.049	0.076	1	0.19316	-3.12274	0	0.032	1	0.992894	0.624509	0.03	0.031	1	0.538394	0.839591	0.064	0.056	1	0.992894	0.523536
Cct7	0.570548	0.278475	0.333	0.377	1	0.218732	-0.104275	0.059	0.12	1	0.993123	0.829078	0.091	0.095	1	0.169184	0.122011	0.232	0.321	1	0.993123	0.523549
Dmrta1	0.169193	-0.757447	0.041	0.066	1	0.345484	0.252911	0.02	0.049	1	0.922481	1.6154	0.03	0.034	1	0.976506	-0.197728	0.056	0.057	1	0.976506	0.523568
Prss36	0.169254	0.530807	0.02	0.039	1	0.376262	-1.83443	0	0.015	1	0.459669	-0.883328	0	0.016	1	0.857228	0.832548	0.034	0.037	1	0.857228	0.523708
Olfr715b	0.963608	0.883273	0.024	0.025	1	0.408908	4.21152	0.02	0.009	1	0.523	-1.2403	0	0.012	1	0.169281	1.37485	0.034	0.02	1	0.963608	0.52377
Btg2	0.222319	0.624481	0.256	0.256	1	0.170047	-0.919136	0.039	0.1	1	0.204271	0.260779	0.03	0.1	1	0.726117	0.198242	0.157	0.183	1	0.726117	0.525524
Lypd5	0.170085	-1.79888	0.008	0.022	1	0.347495	-3.13544	0	0.017	1	0.483447	-1.80022	0	0.015	1	0.731669	0.102411	0.022	0.026	1	0.731669	0.525612
Snx8	0.170301	-0.910947	0.004	0.015	1	0.444534	-1.58273	0	0.011	1	0.509239	-0.416032	0	0.013	1	0.587869	0.751046	0.019	0.025	1	0.587869	0.526104
Vps39	0.246864	-0.16227	0.02	0.036	1	0.180154	-2.96481	0	0.034	1	0.811848	-0.392908	0.03	0.038	1	0.170627	-1.02616	0.022	0.04	1	0.811848	0.526848
Tmem135	0.476023	1.08616	0.053	0.069	1	0.174017	-2.75519	0	0.035	1	0.489937	2.37584	0.061	0.038	1	0.170633	0.469001	0.041	0.066	1	0.489937	0.526863
Jade1	0.551796	0.544314	0.098	0.12	1	0.430011	1.31342	0.059	0.098	1	0.576248	0.953672	0.121	0.098	1	0.170753	0.737458	0.131	0.11	1	0.576248	0.527136
Srek1ip1	0.359227	0.848677	0.211	0.215	1	0.803047	1.33953	0.059	0.071	1	0.170754	2.93842	0.121	0.067	1	0.762934	0.401806	0.187	0.221	1	0.803047	0.52714
Ebag9	0.225042	1.12801	0.134	0.117	1	0.330294	-0.912472	0.02	0.05	1	0.170766	-3.25757	0	0.054	1	0.355256	0.369991	0.09	0.118	1	0.355256	0.527166
Drg1	0.43931	0.394012	0.118	0.148	1	0.505673	0.717044	0.039	0.065	1	0.170766	-3.17129	0	0.054	1	0.51687	0.712934	0.101	0.126	1	0.51687	0.527166
Sec24c	0.627764	0.657652	0.089	0.107	1	0.198458	-0.619497	0.02	0.065	1	0.170766	-3.19337	0	0.054	1	0.514687	0.649391	0.071	0.088	1	0.627764	0.527166
Dazap1	0.769182	0.74882	0.138	0.162	1	0.258291	-0.382683	0.02	0.058	1	0.170766	-3.44775	0	0.054	1	0.41229	0.368056	0.097	0.123	1	0.769182	0.527166
Marveld1	0.170837	-0.485018	0.028	0.05	1	0.408372	-1.94347	0	0.013	1	0.533103	1.174	0.03	0.016	1	0.343628	0.125331	0.022	0.034	1	0.533103	0.527329
Abtb1	0.170841	-0.283267	0.024	0.045	1	0.186531	-2.94921	0	0.033	1	0.379916	-1.99595	0	0.023	1	0.605223	0.398055	0.037	0.046	1	0.605223	0.527336
Gm42785	0.433549	-0.944533	0.049	0.064	1	0.779777	1.14419	0.039	0.049	1	0.772053	1.33365	0.03	0.042	1	0.170992	-0.708802	0.037	0.06	1	0.779777	0.527681
Bnipl	0.171093	-0.56719	0.004	0.015	1	0.361497	-1.75268	0	0.016	1	0.523	-0.443853	0	0.012	1	0.191969	-1.71442	0.004	0.013	1	0.523	0.527913
Sf3a3	0.171256	0.932312	0.171	0.152	1	0.997383	1.57373	0.039	0.041	1	0.267759	-2.84946	0	0.036	1	0.197826	0.25419	0.097	0.136	1	0.997383	0.528283
Shank2	0.171491	-0.631838	0.004	0.015	1	0.408372	-2.02533	0	0.013	1	0.568459	0.37279	0	0.01	1	0.348964	0.406406	0.007	0.015	1	0.568459	0.528817
Ssu72	0.64859	0.161923	0.346	0.436	1	0.171681	0.904747	0.118	0.222	1	0.83849	0.891333	0.182	0.186	1	0.668127	0.29126	0.3	0.381	1	0.83849	0.529249
Pced1a	0.171731	-0.84341	0.008	0.022	1	0.321546	-1.94919	0	0.019	1	0.496071	-1.26917	0	0.014	1	0.75719	0.21706	0.019	0.022	1	0.75719	0.529363
Ltv1	0.171756	0.229093	0.057	0.088	1	0.19316	-3.04226	0	0.032	1	0.754297	0.263313	0.03	0.022	1	0.660756	1.15655	0.052	0.062	1	0.754297	0.52942
Ptpra	0.172042	0.138258	0.179	0.247	1	0.797881	1.34421	0.098	0.12	1	0.551796	0.816366	0.152	0.126	1	0.768626	0.20713	0.213	0.253	1	0.797881	0.530069
Snx25	0.172061	-0.657956	0.008	0.022	1	0.218362	4.007	0.02	0.006	1	0.509239	-1.04787	0	0.013	1	0.654824	0.125716	0.007	0.011	1	0.654824	0.530114
Pdcd6	0.172274	0.514081	0.35	0.377	1	0.731052	1.81023	0.137	0.136	1	0.834148	0.757004	0.121	0.116	1	0.933627	0.352025	0.281	0.345	1	0.933627	0.530597
Dcun1d1	0.344814	0.92016	0.163	0.155	1	0.17233	0.813876	0.02	0.07	1	0.229826	1.22935	0.121	0.07	1	0.212061	0.103292	0.101	0.139	1	0.344814	0.530724
Zmym3	0.172342	-0.760399	0.028	0.05	1	0.840054	0.672154	0.02	0.016	1	0.448445	-1.99172	0	0.017	1	0.930723	0.328921	0.037	0.037	1	0.930723	0.530751
Pop4	0.661997	0.854761	0.098	0.094	1	0.701884	1.5711	0.02	0.029	1	0.667676	0.5852	0.03	0.047	1	0.172468	0.407432	0.056	0.085	1	0.701884	0.531035
Myh9	0.172497	0.334948	0.423	0.437	1	0.695317	0.939576	0.196	0.195	1	0.37549	1.20833	0.242	0.207	1	0.283592	0.201008	0.367	0.393	1	0.695317	0.531102
Grhl2	0.203421	0.400339	0.207	0.192	1	0.172513	-0.502172	0.039	0.1	1	0.717349	1.47492	0.061	0.083	1	0.307037	0.513005	0.165	0.157	1	0.717349	0.531139
Lrrc14b	0.172724	-1.39853	0.008	0.022	1	0.408372	-1.73045	0	0.013	1	0.496071	-1.52345	0	0.014	1	0.439686	1.6131	0.015	0.01	1	0.496071	0.531616
Incenp	0.172724	-0.671871	0.008	0.022	1	0.334196	-2.37365	0	0.018	1	0.40232	1.12799	0.03	0.013	1	0.355472	-0.154841	0.015	0.025	1	0.40232	0.531616
Aqr	0.55416	0.281582	0.13	0.159	1	0.376218	0.827792	0.039	0.075	1	0.172886	-2.16896	0.03	0.103	1	0.931625	0.146189	0.15	0.167	1	0.931625	0.531983
Cebpzos	0.645535	0.488188	0.28	0.358	1	0.655992	1.18195	0.118	0.156	1	0.574091	0.383452	0.091	0.131	1	0.172895	0.328379	0.206	0.29	1	0.655992	0.532004
Idh3b	0.865958	0.457634	0.211	0.236	1	0.724126	1.50911	0.118	0.112	1	0.172995	-1.04652	0.03	0.106	1	0.965221	0.49109	0.202	0.239	1	0.965221	0.53223
Tmem165	0.173903	0.193318	0.167	0.228	1	0.397608	1.27022	0.039	0.073	1	0.495337	0.82051	0.03	0.061	1	0.187305	0.280392	0.127	0.175	1	0.495337	0.534281
Cox19	0.714887	0.42809	0.138	0.162	1	0.699952	1.04567	0.039	0.053	1	0.273467	-2.56723	0	0.035	1	0.173999	0.433981	0.094	0.133	1	0.714887	0.534498
Katnal1	0.543848	0.710092	0.065	0.057	1	0.741747	-0.424505	0.02	0.028	1	0.81464	2.34181	0.03	0.025	1	0.174007	1.01735	0.064	0.046	1	0.81464	0.534516
Abitram	0.259376	-0.138798	0.049	0.071	1	0.174017	-3.14973	0	0.035	1	0.310929	-2.33208	0	0.03	1	0.902164	0.307293	0.049	0.048	1	0.902164	0.534537
Nsun3	0.266376	0.934132	0.033	0.051	1	0.174017	-2.92514	0	0.035	1	0.483447	-1.45578	0	0.015	1	0.339263	0.822233	0.03	0.044	1	0.483447	0.534537
Cipc	0.494469	0.205055	0.049	0.062	1	0.174017	-3.08855	0	0.035	1	0.68517	1.19583	0.03	0.02	1	0.2078	0.114759	0.034	0.054	1	0.68517	0.534537
Arhgef7	0.532389	-0.197617	0.065	0.08	1	0.174017	-3.3028	0	0.035	1	0.297792	-2.3653	0	0.032	1	0.332199	1.03837	0.071	0.058	1	0.532389	0.534537
Dpy19l4	0.758605	0.498676	0.102	0.101	1	0.174017	-3.99706	0	0.035	1	0.936751	-0.347073	0.03	0.028	1	0.361919	0.263201	0.082	0.107	1	0.936751	0.534537
Ttc3	0.174041	0.70425	0.248	0.234	1	0.736592	0.95294	0.098	0.122	1	0.97315	0.715931	0.121	0.131	1	0.175701	0.639112	0.228	0.219	1	0.97315	0.534591
Cenpb	0.195951	0.539787	0.215	0.199	1	0.544467	0.298355	0.039	0.062	1	0.174219	-3.54589	0	0.053	1	0.590917	0.499098	0.161	0.198	1	0.590917	0.534993
2410004B18Rik	0.263365	0.760934	0.183	0.171	1	0.537713	-1.37613	0.02	0.036	1	0.174219	-3.50934	0	0.053	1	0.543497	0.469069	0.112	0.136	1	0.543497	0.534993
Snrnp48	0.718458	0.516028	0.163	0.168	1	0.291838	1.13089	0.078	0.047	1	0.174219	-3.86284	0	0.053	1	0.238003	0.920915	0.154	0.141	1	0.718458	0.534993
Asf1a	0.174507	0.576201	0.175	0.153	1	0.629014	1.85803	0.078	0.065	1	0.601952	0.274523	0.03	0.052	1	0.729643	0.657878	0.127	0.13	1	0.729643	0.535642
Ctbp1	0.529542	0.573084	0.24	0.257	1	0.802242	1.11886	0.137	0.169	1	0.17455	0.114767	0.061	0.154	1	0.925616	0.547645	0.165	0.181	1	0.925616	0.535738
Klhl24	0.957923	0.347692	0.175	0.19	1	0.174568	0.350033	0.059	0.128	1	0.350355	-0.507326	0.061	0.117	1	0.667767	0.190501	0.184	0.187	1	0.957923	0.535778
Foxp4	0.616983	0.669742	0.065	0.079	1	0.174891	3.33552	0.078	0.042	1	0.562111	1.85576	0.061	0.042	1	0.563914	0.261381	0.049	0.06	1	0.616983	0.536505
Zfp954	0.174952	-0.328037	0.024	0.045	1	0.408372	-1.69325	0	0.013	1	0.483447	-1.50983	0	0.015	1	0.929684	1.00961	0.022	0.024	1	0.929684	0.536643
Arntl2	0.686116	0.309456	0.037	0.032	1	0.175289	3.17192	0.039	0.015	1	0.433339	0.756087	0.03	0.014	1	0.621912	-0.10205	0.03	0.037	1	0.686116	0.537399
Ak6	0.175291	1.15101	0.167	0.148	1	0.497293	0.515446	0.02	0.039	1	0.811418	0.656491	0.03	0.039	1	0.57681	0.360882	0.112	0.135	1	0.811418	0.537404
Bud23	0.311048	0.999054	0.093	0.127	1	0.230551	-2.35536	0	0.028	1	0.397909	-1.86322	0	0.021	1	0.17533	0.470242	0.064	0.095	1	0.397909	0.53749
Zfp974	0.522458	-0.4646	0.02	0.028	1	0.376262	-1.40866	0	0.015	1	0.175353	3.27772	0.03	0.008	1	0.642792	0.10459	0.019	0.024	1	0.642792	0.537543
Enkd1	0.611846	0.388629	0.028	0.023	1	0.529077	2.79155	0.02	0.01	1	0.175353	3.56914	0.03	0.008	1	0.192292	1.57539	0.026	0.015	1	0.611846	0.537543
Bms1	0.175354	1.05259	0.154	0.134	1	0.646379	1.87527	0.098	0.085	1	0.522966	1.30879	0.091	0.066	1	0.564838	0.559473	0.109	0.131	1	0.646379	0.537545
Azin1	0.175478	0.651	0.268	0.265	1	0.411251	-0.178228	0.059	0.097	1	0.471397	0.867806	0.061	0.105	1	0.378844	0.274874	0.195	0.253	1	0.471397	0.537822
Clptm1	0.754973	0.742264	0.138	0.162	1	0.17553	-0.819156	0.02	0.069	1	0.514248	-0.855399	0.03	0.057	1	0.290159	0.410994	0.109	0.144	1	0.754973	0.53794
Fbrs	0.267816	0.496012	0.037	0.056	1	0.175727	2.50208	0.059	0.028	1	0.273467	-2.75618	0	0.035	1	0.466356	0.852224	0.064	0.055	1	0.466356	0.538381
Klc4	0.990249	0.981554	0.045	0.046	1	0.175943	3.3014	0.039	0.015	1	0.483447	-1.83421	0	0.015	1	0.414648	0.134046	0.022	0.033	1	0.990249	0.538863
Cxxc1	0.936094	0.198947	0.102	0.111	1	0.686223	0.391365	0.039	0.053	1	0.176204	2.08357	0.091	0.044	1	0.631164	0.364329	0.086	0.081	1	0.936094	0.539449
Pot1a	0.176577	-1.14147	0.016	0.033	1	0.425892	-1.82116	0	0.012	1	0.568459	-0.640937	0	0.01	1	0.487419	-0.17526	0.022	0.031	1	0.568459	0.540281
9930104L06Rik	0.177215	1.76033	0.037	0.022	1	0.219587	3.29378	0.02	0.006	1	0.509239	-1.84682	0	0.013	1	0.182294	-1.01864	0.007	0.019	1	0.509239	0.541704
Znrf3	0.563109	0.216614	0.061	0.052	1	0.83696	2.27003	0.02	0.025	1	0.254094	1.93145	0.061	0.028	1	0.177247	0.477872	0.049	0.033	1	0.83696	0.541776
Zfand2a	0.473543	-0.591931	0.008	0.014	1	0.464432	-1.6074	0	0.01	1	0.177282	2.33536	0.03	0.008	1	0.813836	0.411651	0.011	0.01	1	0.813836	0.541854
Tpra1	0.177388	-0.735484	0.016	0.033	1	0.671318	0.331293	0.02	0.03	1	0.37133	-1.90162	0	0.024	1	0.584427	0.542215	0.026	0.033	1	0.671318	0.542089
Tmem19	0.534345	1.1313	0.093	0.087	1	0.186531	-3.23974	0	0.033	1	0.17749	3.23229	0.061	0.025	1	0.260686	0.175008	0.049	0.07	1	0.534345	0.542317
Fbxl12	0.566646	0.479523	0.057	0.07	1	0.209576	3.27505	0.059	0.029	1	0.17749	3.50108	0.061	0.025	1	0.377301	0.123731	0.049	0.065	1	0.566646	0.542317
Eml2	0.177651	1.09591	0.081	0.061	1	0.964497	1.12902	0.02	0.021	1	0.407345	-2.15452	0	0.02	1	0.885442	0.807213	0.06	0.065	1	0.964497	0.542675
Rnf38	0.800238	0.203506	0.069	0.076	1	0.699592	0.938554	0.02	0.029	1	0.902133	1.08739	0.03	0.035	1	0.177695	-0.246001	0.037	0.06	1	0.902133	0.542772
Qrich1	0.442827	0.484518	0.073	0.094	1	0.862004	-0.325225	0.039	0.045	1	0.177748	-3.75651	0	0.052	1	0.484601	0.365839	0.082	0.073	1	0.862004	0.542891
Mrpl40	0.309843	0.20903	0.183	0.243	1	0.494026	1.24436	0.039	0.065	1	0.177748	-3.41093	0	0.052	1	0.796001	0.70534	0.15	0.159	1	0.796001	0.542891
Lsm14a	0.388096	0.102254	0.118	0.148	1	0.887811	0.966968	0.039	0.045	1	0.177748	-3.25549	0	0.052	1	0.784497	0.543084	0.12	0.137	1	0.887811	0.542891
Nek4	0.478197	-0.173062	0.102	0.125	1	0.396953	2.47229	0.02	0.046	1	0.177748	-3.30424	0	0.052	1	0.790808	-0.130318	0.101	0.112	1	0.790808	0.542891
Snrnp200	1	0.885642	0.134	0.148	1	0.883997	1.68703	0.059	0.057	1	0.983395	0.777552	0.061	0.063	1	0.177841	-0.403542	0.112	0.151	1	1	0.543098
Gm47056	0.177965	-0.546423	0.073	0.107	1	0.294628	0.380467	0.059	0.109	1	0.902859	0.794677	0.091	0.09	1	0.249421	-0.766846	0.086	0.114	1	0.902859	0.543373
Cdk4	0.194323	0.630292	0.264	0.264	1	0.531063	1.86593	0.137	0.12	1	0.437866	-0.767282	0.061	0.104	1	0.177971	0.52965	0.225	0.217	1	0.531063	0.543388
Ms4a12	0.949382	-0.362362	0.012	0.013	1	0.376262	-1.75636	0	0.015	1	0.178252	1.53485	0.03	0.008	1	0.206053	-1.3583	0.011	0.024	1	0.949382	0.544011
Atxn7l3	0.261206	0.139468	0.033	0.051	1	0.287045	-3.02227	0	0.022	1	0.523	-1.09099	0	0.012	1	0.178274	0.952335	0.022	0.04	1	0.523	0.54406
Zbtb22	0.351568	0.26818	0.053	0.073	1	0.247785	-2.74757	0	0.026	1	0.471326	-1.36757	0	0.016	1	0.178289	0.48403	0.041	0.065	1	0.471326	0.544093
Zfp874b	0.486184	0.925382	0.045	0.036	1	0.234103	2.21982	0.059	0.03	1	0.362999	-2.39003	0	0.025	1	0.178353	0.544182	0.06	0.042	1	0.486184	0.544235
Ptpn3	0.178392	0.750842	0.037	0.061	1	0.750957	2.53744	0.039	0.051	1	0.792098	0.179558	0.03	0.04	1	0.892453	0.896387	0.064	0.07	1	0.892453	0.544322
Efs	0.32141	0.657721	0.102	0.087	1	0.179131	-1.13049	0.02	0.068	1	0.798747	0.835841	0.03	0.04	1	0.218178	0.930875	0.082	0.065	1	0.798747	0.545958
Tceal1	0.814439	0.63633	0.053	0.051	1	0.694038	1.49283	0.02	0.013	1	0.179226	1.04836	0.03	0.008	1	0.693038	0.894068	0.037	0.033	1	0.814439	0.546169
Sorbs3	0.387478	0.96564	0.033	0.023	1	0.425892	-2.22578	0	0.012	1	0.502967	0.821299	0.03	0.016	1	0.179365	-0.432929	0.019	0.035	1	0.502967	0.546477
Adgrl2	0.52686	0.542123	0.167	0.166	1	0.518815	1.36516	0.078	0.06	1	0.355989	1.21656	0.061	0.032	1	0.179679	0.867447	0.154	0.135	1	0.52686	0.54717
Ncln	0.179748	-0.486351	0.041	0.065	1	0.747785	0.628839	0.02	0.028	1	0.848034	0.678871	0.03	0.025	1	0.266765	0.106056	0.034	0.051	1	0.848034	0.547322
Fam229b	0.180126	-1.83061	0.024	0.043	1	0.309498	-3.05511	0	0.02	1	1	1.13654	0.03	0.031	1	0.314301	-0.653138	0.03	0.044	1	1	0.548157
Ncdn	0.46817	0.767231	0.024	0.034	1	0.180154	-3.20908	0	0.034	1	0.310929	-2.44097	0	0.03	1	0.532078	-0.423889	0.019	0.026	1	0.532078	0.548218
Vps11	0.184481	0.283046	0.049	0.076	1	0.180154	-3.09965	0	0.034	1	0.742761	1.3527	0.03	0.022	1	0.892786	0.419311	0.071	0.077	1	0.892786	0.548218
Rrm1	0.215534	-0.382715	0.053	0.078	1	0.180154	-3.12398	0	0.034	1	0.256755	-3.53313	0	0.038	1	0.923853	0.305702	0.075	0.08	1	0.923853	0.548218
Zfand1	0.220647	0.297367	0.073	0.106	1	0.180154	-3.19611	0	0.034	1	0.379916	-1.57314	0	0.023	1	0.252216	0.465506	0.079	0.109	1	0.379916	0.548218
Hnf1b	0.37281	0.664172	0.02	0.032	1	0.180154	-3.25039	0	0.034	1	0.395525	0.873642	0.03	0.013	1	0.963575	0.473798	0.026	0.027	1	0.963575	0.548218
Isy1	0.697228	0.69246	0.061	0.071	1	0.180154	-3.31077	0	0.034	1	0.291476	-2.84261	0	0.033	1	0.487952	0.246286	0.056	0.07	1	0.697228	0.548218
Hykk	0.758346	-0.472073	0.041	0.046	1	0.180154	-3.6221	0	0.034	1	0.354912	-2.14062	0	0.025	1	0.377058	0.289448	0.056	0.045	1	0.758346	0.548218
Sos1	0.876903	0.631637	0.073	0.08	1	0.180154	-2.81729	0	0.034	1	0.811418	0.758072	0.03	0.039	1	0.298684	0.48947	0.056	0.078	1	0.876903	0.548218
Clcn7	0.878559	0.857408	0.057	0.062	1	0.180154	-2.75995	0	0.034	1	0.28532	-2.96295	0	0.034	1	0.802685	0.576162	0.041	0.039	1	0.878559	0.548218
Kantr	0.880195	0.418425	0.037	0.039	1	0.180154	-2.90925	0	0.034	1	0.682272	1.96126	0.03	0.02	1	0.976398	0.997361	0.034	0.034	1	0.976398	0.548218
Usp12	0.882256	0.829057	0.081	0.089	1	0.180154	-2.6394	0	0.034	1	0.26219	-2.45351	0	0.037	1	0.977803	0.635993	0.056	0.058	1	0.977803	0.548218
Pds5b	0.910614	0.178334	0.069	0.074	1	0.180154	-3.43236	0	0.034	1	0.932149	0.536268	0.03	0.034	1	0.604701	0.858612	0.041	0.05	1	0.932149	0.548218
Xpnpep3	0.925945	0.602927	0.045	0.045	1	0.180154	-3.30959	0	0.034	1	0.317765	-2.02897	0	0.029	1	0.926174	-0.125916	0.041	0.043	1	0.926174	0.548218
Klhl23	0.594015	0.805098	0.024	0.019	1	0.376262	-2.25729	0	0.015	1	0.180204	1.55946	0.03	0.008	1	0.92759	0.403235	0.015	0.016	1	0.92759	0.548328
Dhx15	0.492042	0.619574	0.293	0.336	1	0.792631	1.27925	0.157	0.161	1	0.865537	0.221303	0.121	0.139	1	0.18027	0.606001	0.311	0.329	1	0.865537	0.548474
Unc119b	0.665155	0.970146	0.061	0.056	1	0.770885	0.244331	0.02	0.027	1	0.180372	2.87189	0.061	0.025	1	0.480497	1.32619	0.049	0.04	1	0.770885	0.548698
Il17d	0.180659	-0.685665	0.016	0.033	1	0.247785	-2.29367	0	0.026	1	0.437626	-1.61526	0	0.018	1	0.209924	-0.237662	0.011	0.024	1	0.437626	0.54933
Acadl	0.928176	0.6243	0.252	0.297	1	0.868659	2.32958	0.078	0.092	1	0.208405	-0.615155	0.03	0.098	1	0.180785	0.431216	0.184	0.254	1	0.928176	0.549608
1810013L24Rik	0.278845	0.387547	0.069	0.097	1	0.180825	-0.751453	0.02	0.068	1	0.259617	-0.934715	0.03	0.088	1	0.399469	1.23984	0.101	0.092	1	0.399469	0.549695
Topors	0.180876	0.302315	0.098	0.141	1	0.334432	-1.21679	0.02	0.049	1	0.737075	0.513731	0.03	0.043	1	0.306675	0.501104	0.086	0.115	1	0.737075	0.549806
Tmem67	0.769492	1.64368	0.024	0.022	1	0.471641	2.03966	0.02	0.009	1	0.355991	2.42461	0.03	0.012	1	0.180984	1.45022	0.03	0.018	1	0.769492	0.550044
Mecp2	0.428533	0.310665	0.13	0.12	1	0.511815	1.33819	0.039	0.065	1	0.182493	1.5813	0.121	0.066	1	0.181255	0.928002	0.127	0.107	1	0.511815	0.55064
Olfr161	0.181316	-1.23827	0.02	0.038	1	0.79791	0.70949	0.02	0.015	1	0.627507	0.24591	0.03	0.019	1	0.204644	-1.7103	0.007	0.018	1	0.79791	0.550774
Bach1	0.872632	0.433478	0.106	0.108	1	0.302512	2.16902	0.059	0.033	1	0.181353	-3.35982	0	0.052	1	0.664141	0.303249	0.079	0.091	1	0.872632	0.550855
Mrps23	0.281962	0.25727	0.114	0.153	1	0.245035	0.825286	0.02	0.06	1	0.181353	-2.94094	0	0.052	1	0.333922	0.296295	0.105	0.137	1	0.333922	0.550855
Ube2z	0.30457	0.253205	0.098	0.131	1	0.526279	0.580931	0.039	0.063	1	0.181353	-3.4896	0	0.052	1	0.92007	0.541987	0.105	0.115	1	0.92007	0.550855
Brf1	0.327673	0.317677	0.053	0.074	1	0.918438	1.31785	0.039	0.044	1	0.181353	-3.18272	0	0.052	1	0.182491	-0.354381	0.041	0.064	1	0.918438	0.550855
Hdac3	0.236967	1.24097	0.126	0.108	1	0.874788	1.30482	0.039	0.036	1	0.653084	1.6201	0.03	0.02	1	0.181638	1.28343	0.131	0.114	1	0.874788	0.551479
Mapt	0.202794	-1.10422	0.008	0.02	1	0.474865	1.21637	0.02	0.009	1	0.182172	1.38897	0.03	0.008	1	0.209846	0.333572	0.015	0.007	1	0.474865	0.55265
Fmo5	0.788648	0.474951	0.016	0.019	1	0.321546	-2.00508	0	0.019	1	0.37133	-2.10112	0	0.024	1	0.182233	-0.996432	0.015	0.03	1	0.788648	0.552783
Sike1	0.902788	0.237804	0.138	0.145	1	0.274327	-0.398485	0.02	0.056	1	0.18232	1.71991	0.091	0.044	1	0.46472	-0.105235	0.09	0.11	1	0.902788	0.552973
Tmem129	0.182864	0.234386	0.016	0.033	1	0.347495	-1.76465	0	0.017	1	0.568459	-0.122606	0	0.01	1	0.320684	0.65727	0.015	0.026	1	0.568459	0.554163
Alyref	0.182877	-0.1247	0.224	0.306	1	0.521362	-0.299816	0.039	0.063	1	0.461669	2.78653	0.061	0.038	1	0.965218	0.823811	0.161	0.181	1	0.965218	0.55419
Gm5315	0.916369	0.459519	0.012	0.011	1	0.39186	-2.88212	0	0.014	1	0.509239	-1.77204	0	0.013	1	0.183434	-0.572863	0.011	0.004	1	0.916369	0.555404
Smarcc2	0.770644	0.701855	0.154	0.183	1	0.486601	1.01647	0.137	0.116	1	0.18364	-1.96786	0.03	0.101	1	0.194506	0.528295	0.127	0.178	1	0.770644	0.555852
Slc25a36	0.912336	0.518825	0.191	0.213	1	0.253653	2.22696	0.176	0.14	1	0.18377	1.68726	0.182	0.119	1	0.723085	0.487288	0.18	0.191	1	0.912336	0.556135
Ms4a4b	0.54513	-1.18056	0.045	0.036	1	0.309498	-2.64565	0	0.02	1	0.496071	-2.56374	0	0.014	1	0.184018	-2.21725	0.019	0.034	1	0.54513	0.556675
Fam199x	0.184245	0.412778	0.045	0.071	1	0.964705	1.09847	0.039	0.039	1	0.982339	1.14714	0.03	0.03	1	0.588112	0.384977	0.049	0.059	1	0.982339	0.557169
Pitpnm2	0.184437	0.745348	0.061	0.042	1	0.333784	1.62485	0.039	0.02	1	0.332004	-2.64705	0	0.028	1	0.528054	0.55818	0.052	0.045	1	0.528054	0.557585
Dennd6a	0.944333	0.303232	0.134	0.148	1	0.348695	1.50607	0.039	0.078	1	0.184538	-1.954	0.03	0.101	1	0.684282	0.363	0.127	0.129	1	0.944333	0.557803
Oxr1	0.922646	0.212775	0.195	0.217	1	0.523928	2.18964	0.059	0.09	1	0.184607	-0.20001	0.03	0.104	1	0.976698	0.450336	0.161	0.18	1	0.976698	0.557953
Hdac6	0.605358	0.336563	0.033	0.041	1	0.230551	-2.60208	0	0.028	1	0.955623	2.39024	0.03	0.029	1	0.184838	1.04474	0.052	0.036	1	0.955623	0.558454
Zfp933	0.184988	-0.379576	0.069	0.102	1	0.416351	1.96538	0.078	0.055	1	0.241215	-3.29713	0	0.04	1	0.761627	-0.17274	0.064	0.071	1	0.761627	0.558779
Mrpl2	0.960358	0.518073	0.163	0.185	1	0.504267	1.44098	0.078	0.059	1	0.185038	-3.16243	0	0.051	1	0.467071	0.251047	0.124	0.153	1	0.960358	0.558887
Kdm2b	0.409614	0.516296	0.122	0.108	1	0.256871	-0.724567	0.02	0.058	1	0.185038	-3.16071	0	0.051	1	0.928427	0.291633	0.109	0.114	1	0.928427	0.558887
Dcaf17	0.410343	0.204998	0.122	0.155	1	0.745583	1.37509	0.039	0.051	1	0.185038	-3.47626	0	0.051	1	0.213482	-0.379312	0.112	0.151	1	0.745583	0.558887
Gm18517	0.337084	0.778362	0.098	0.083	1	0.761802	0.786012	0.039	0.032	1	0.185055	2.11422	0.061	0.025	1	0.997035	0.165694	0.064	0.066	1	0.997035	0.558924
Gm8956	0.861764	-0.35672	0.065	0.07	1	0.655036	0.951743	0.02	0.031	1	0.310929	-2.9136	0	0.03	1	0.185261	-1.01129	0.045	0.069	1	0.861764	0.559371
Zfp68	0.689403	0.870994	0.102	0.121	1	0.256966	-2.70794	0	0.025	1	0.291476	-2.43672	0	0.033	1	0.185305	0.918102	0.094	0.074	1	0.689403	0.559466
Map7	0.186077	1.24709	0.122	0.102	1	0.892789	0.839097	0.039	0.045	1	0.712595	1.33643	0.061	0.048	1	0.187995	1.37307	0.105	0.086	1	0.892789	0.561132
Ppm1g	0.632785	0.472028	0.276	0.308	1	0.186124	0.364815	0.098	0.186	1	0.92659	1.16027	0.121	0.14	1	0.979061	0.630721	0.206	0.244	1	0.979061	0.561235
Nr2f1	0.396524	-0.260192	0.028	0.041	1	0.186531	-2.94256	0	0.033	1	0.267759	-3.12313	0	0.036	1	0.589237	0.898474	0.011	0.016	1	0.589237	0.562112
Hspa2	0.220544	0.481952	0.02	0.037	1	0.186531	-2.64347	0	0.033	1	0.339424	-2.18123	0	0.027	1	0.70621	1.65415	0.026	0.023	1	0.70621	0.562112
Shld1	0.235141	-0.117125	0.053	0.078	1	0.186531	-3.21134	0	0.033	1	0.388771	-2.53735	0	0.022	1	0.681318	0.407508	0.041	0.048	1	0.681318	0.562112
Ubl7	0.292183	0.344173	0.057	0.08	1	0.186531	-2.79388	0	0.033	1	0.873728	0.570623	0.03	0.026	1	0.555682	0.313776	0.067	0.082	1	0.873728	0.562112
Commd9	0.322081	0.5367	0.093	0.126	1	0.186531	-2.37029	0	0.033	1	0.868197	1.2982	0.03	0.026	1	0.219394	1.02258	0.112	0.095	1	0.868197	0.562112
Thap7	0.479446	0.246858	0.077	0.097	1	0.186531	-2.79698	0	0.033	1	0.397909	-1.84951	0	0.021	1	0.680168	0.378361	0.056	0.065	1	0.680168	0.562112
Pex19	0.535618	1.05836	0.13	0.127	1	0.186531	-3.60619	0	0.033	1	0.85151	1.63671	0.03	0.038	1	0.881067	0.398924	0.094	0.096	1	0.881067	0.562112
Itprid2	0.561738	0.696472	0.11	0.104	1	0.186531	-2.51669	0	0.033	1	0.21323	-2.70267	0	0.045	1	0.441552	0.426851	0.071	0.091	1	0.561738	0.562112
Gins2	0.789581	0.264819	0.049	0.055	1	0.186531	-3.5869	0	0.033	1	0.347057	-2.13196	0	0.026	1	0.341233	0.694023	0.052	0.04	1	0.789581	0.562112
Kazn	0.829873	0.605293	0.02	0.023	1	0.186531	-3.52852	0	0.033	1	0.332004	-2.42686	0	0.028	1	0.796816	0.559389	0.022	0.02	1	0.829873	0.562112
Pigc	0.353787	0.346729	0.057	0.078	1	0.29801	-2.20156	0	0.021	1	0.45937	2.48286	0.03	0.015	1	0.186673	0.9685	0.071	0.053	1	0.45937	0.562416
Sft2d3	0.211925	0.465287	0.089	0.127	1	0.222457	-2.62649	0	0.028	1	0.916414	1.33941	0.03	0.028	1	0.186722	0.121215	0.06	0.088	1	0.916414	0.562521
Strada	0.398694	1.5143	0.041	0.031	1	0.29801	-2.52493	0	0.021	1	0.523	-0.335094	0	0.012	1	0.18677	-0.472916	0.011	0.025	1	0.523	0.562626
Zfp74	0.187	-0.474439	0.02	0.038	1	0.321546	-2.56438	0	0.019	1	0.525931	2.07792	0.03	0.016	1	0.796128	0.435027	0.041	0.039	1	0.796128	0.56312
Snrnp27	0.187018	0.824491	0.301	0.318	1	0.462816	0.677523	0.137	0.2	1	0.80316	0.496812	0.152	0.184	1	0.712509	0.225589	0.262	0.327	1	0.80316	0.563158
Rbmx	0.187072	0.518827	0.057	0.087	1	0.886837	0.697023	0.039	0.036	1	0.340557	1.80552	0.061	0.032	1	0.481279	0.503487	0.06	0.076	1	0.886837	0.563274
Lig4	0.21177	0.537655	0.016	0.032	1	0.959852	2.77455	0.02	0.019	1	0.509239	-0.727964	0	0.013	1	0.187211	0.174561	0.011	0.025	1	0.959852	0.563573
Loxl2	0.187583	-0.501585	0.077	0.108	1	0.256966	-2.93054	0	0.025	1	0.579193	0.88537	0.061	0.042	1	0.892772	-0.437916	0.049	0.051	1	0.892772	0.564372
Mpdu1	0.187589	0.33036	0.069	0.103	1	0.630816	2.17254	0.059	0.046	1	0.21323	-3.09358	0	0.045	1	0.534073	0.78899	0.075	0.068	1	0.630816	0.564385
Rhbdf1	0.439718	0.153248	0.037	0.05	1	0.425892	-2.27364	0	0.012	1	0.437626	-2.41418	0	0.018	1	0.188	1.3019	0.052	0.036	1	0.439718	0.565265
Klf13	0.188162	0.677268	0.211	0.192	1	0.549254	0.28938	0.039	0.061	1	0.724257	0.737754	0.091	0.076	1	0.74591	0.682026	0.161	0.169	1	0.74591	0.565611
Rraga	0.508977	0.693905	0.256	0.28	1	0.294108	0.1541	0.039	0.083	1	0.188315	-1.19551	0.03	0.101	1	0.371074	0.736872	0.221	0.228	1	0.508977	0.565939
Bicd1	0.678193	-0.188897	0.106	0.122	1	0.188337	-1.78488	0.02	0.066	1	0.345862	-0.499331	0.03	0.075	1	0.664737	0.231083	0.112	0.11	1	0.678193	0.565987
Snx15	0.188632	0.255983	0.033	0.055	1	0.321546	-1.95901	0	0.019	1	0.523	-1.27395	0	0.012	1	0.601042	1.01426	0.052	0.047	1	0.601042	0.566618
Fbxw9	0.188773	-0.173901	0.037	0.06	1	0.407398	1.33725	0.039	0.022	1	0.459669	-1.59283	0	0.016	1	0.946401	0.910954	0.06	0.062	1	0.946401	0.56692
Sap130	0.489365	-0.577119	0.069	0.085	1	0.269614	1.45959	0.02	0.057	1	0.188803	-3.46818	0	0.05	1	0.6023	-0.112643	0.079	0.092	1	0.6023	0.566983
Ddx23	0.423951	0.504698	0.167	0.159	1	0.25456	2.39909	0.078	0.046	1	0.188803	-3.44473	0	0.05	1	0.856407	0.620987	0.131	0.138	1	0.856407	0.566983
Dhx16	0.762224	0.965312	0.093	0.094	1	0.31588	1.17282	0.02	0.052	1	0.188803	-3.31412	0	0.05	1	0.782098	0.493307	0.064	0.072	1	0.782098	0.566983
Zfp385a	0.188858	0.640192	0.073	0.052	1	0.931006	0.302077	0.02	0.018	1	0.304274	-3.38082	0	0.031	1	0.747124	-0.110178	0.037	0.042	1	0.931006	0.5671
Nup188	0.261863	0.744015	0.024	0.041	1	0.926988	1.07765	0.02	0.022	1	0.448445	-1.7277	0	0.017	1	0.18898	0.215399	0.011	0.025	1	0.926988	0.567361
Ndufv1	0.189197	0.443738	0.167	0.233	1	0.625597	1.6461	0.078	0.107	1	0.733069	1.36058	0.091	0.079	1	0.280047	0.448619	0.157	0.21	1	0.733069	0.567823
Akap10	0.997785	0.590806	0.033	0.033	1	0.376262	-2.52289	0	0.015	1	0.723022	0.23773	0.03	0.021	1	0.189387	-0.786789	0.022	0.04	1	0.997785	0.568228
Anxa6	0.438433	0.214786	0.142	0.178	1	0.18944	0.363994	0.039	0.098	1	0.652275	1.38817	0.091	0.074	1	0.327897	0.799164	0.135	0.121	1	0.652275	0.568341
Strip2	0.189444	-1.43033	0.028	0.048	1	0.515934	1.30956	0.02	0.038	1	0.297792	-2.96716	0	0.032	1	0.30586	-0.994756	0.041	0.058	1	0.515934	0.568351
Ndc1	0.189604	1.52532	0.024	0.013	1	0.309498	-2.6674	0	0.02	1	0.561002	2.05158	0.03	0.017	1	0.649117	1.18918	0.022	0.018	1	0.649117	0.568691
Olfr1307	0.696312	-0.170862	0.118	0.115	1	0.189807	0.308691	0.02	0.067	1	0.460341	0.776515	0.03	0.064	1	0.596631	-0.868553	0.086	0.099	1	0.696312	0.569122
Olfr1423	0.189845	-0.994613	0.012	0.027	1	0.408372	-2.31923	0	0.013	1	0.53741	-1.35803	0	0.011	1	0.618928	-0.460721	0.034	0.028	1	0.618928	0.569202
Commd4	0.298215	0.126844	0.175	0.227	1	0.283771	-0.444322	0.02	0.055	1	0.189996	1.77737	0.091	0.045	1	0.285464	0.270632	0.142	0.187	1	0.298215	0.569523
Hsf1	0.190038	0.821459	0.069	0.05	1	0.605345	2.07886	0.039	0.028	1	0.623148	1.79545	0.03	0.019	1	0.214874	-0.341508	0.034	0.053	1	0.623148	0.569613
Ubtd2	0.19042	0.187717	0.02	0.038	1	0.425892	-2.07068	0	0.012	1	0.347057	-2.25634	0	0.026	1	0.450667	-0.124615	0.022	0.032	1	0.450667	0.570425
Piga	0.33181	0.614935	0.02	0.033	1	0.846466	0.172409	0.02	0.016	1	0.437626	-1.13607	0	0.018	1	0.190437	-0.480506	0.022	0.04	1	0.846466	0.57046
Gm47951	0.465048	-0.509171	0.248	0.251	1	0.428942	0.688579	0.118	0.176	1	0.200659	1.62438	0.212	0.15	1	0.190455	-0.633064	0.191	0.253	1	0.465048	0.5705
Xlr	0.19048	-1.39243	0.012	0.027	1	0.58585	2.59404	0.02	0.011	1	0.53741	-1.00606	0	0.011	1	0.475078	-1.20939	0.019	0.026	1	0.58585	0.570553
Eif4h	0.974155	0.453174	0.207	0.234	1	0.284789	0.658601	0.039	0.084	1	0.712688	0.578623	0.061	0.082	1	0.190648	0.702197	0.221	0.214	1	0.974155	0.570909
Rnf215	0.190672	1.30558	0.069	0.05	1	0.347495	-2.07417	0	0.017	1	0.471326	-1.87838	0	0.016	1	0.265604	1.15981	0.049	0.035	1	0.471326	0.57096
Cpeb3	0.242999	-0.356818	0.008	0.019	1	0.214687	-2.90947	0	0.029	1	0.362999	-0.913904	0	0.025	1	0.190729	-2.24629	0.004	0.013	1	0.362999	0.57108
Men1	0.19095	-0.234658	0.02	0.038	1	0.207224	-3.32968	0	0.03	1	0.388771	-2.15991	0	0.022	1	0.264661	0.18372	0.022	0.037	1	0.388771	0.571549
Pold2	0.191227	1.29023	0.081	0.061	1	0.200054	-3.06417	0	0.031	1	0.496071	-1.25863	0	0.014	1	0.882725	0.30304	0.041	0.044	1	0.882725	0.572135
Zfp760	0.978256	-0.872095	0.016	0.017	1	0.64527	1.65902	0.02	0.012	1	0.523	-2.11717	0	0.012	1	0.191528	1.35285	0.026	0.015	1	0.978256	0.572772
Olfr846	0.191546	1.03649	0.024	0.013	1	0.444534	-2.3483	0	0.011	1	0.252248	0.828053	0.03	0.01	1	0.708699	-0.539243	0.015	0.018	1	0.708699	0.572809
Gtpbp2	0.689848	0.438921	0.098	0.094	1	0.835648	1.96962	0.02	0.025	1	0.199866	2.15406	0.061	0.025	1	0.191624	0.926438	0.094	0.074	1	0.835648	0.572975
Zfp418	0.986243	0.576854	0.016	0.017	1	0.464432	-1.29387	0	0.01	1	0.509239	-1.38502	0	0.013	1	0.191659	-1.8872	0.004	0.013	1	0.986243	0.573048
Gabarapl1	0.192147	-0.210171	0.077	0.111	1	0.209953	-0.183889	0.039	0.094	1	0.215142	-1.2577	0.03	0.095	1	0.782088	0.560617	0.109	0.123	1	0.782088	0.574079
Abhd4	0.192307	0.609644	0.11	0.088	1	0.287045	-3.08919	0	0.022	1	0.46357	1.39101	0.03	0.015	1	0.628965	0.820249	0.067	0.08	1	0.628965	0.574417
Gm6342	0.192326	1.43882	0.024	0.013	1	0.473252	1.4312	0.02	0.009	1	0.245415	3.76955	0.03	0.01	1	0.653417	-0.231851	0.007	0.011	1	0.653417	0.574457
Atp2c1	0.192486	-0.237716	0.093	0.131	1	0.357987	1.5909	0.098	0.069	1	0.480997	0.333594	0.03	0.061	1	0.788412	0.443474	0.101	0.114	1	0.788412	0.574793
Nxpe5	0.510615	0.43947	0.024	0.018	1	0.408372	-2.33274	0	0.013	1	0.568459	-1.5016	0	0.01	1	0.192605	-1.17485	0.019	0.034	1	0.568459	0.575044
Zmym4	0.728093	0.470534	0.114	0.132	1	0.545268	1.76413	0.059	0.043	1	0.192652	-3.66157	0	0.049	1	0.730393	0.336469	0.109	0.125	1	0.730393	0.575143
Uckl1	0.628819	0.615131	0.077	0.071	1	0.19316	-2.96845	0	0.032	1	0.192652	-3.16882	0	0.049	1	0.924103	0.452671	0.06	0.063	1	0.924103	0.575143
Kbtbd7	0.689105	-0.525347	0.016	0.02	1	0.408372	-1.74637	0	0.013	1	0.53741	-1.49561	0	0.011	1	0.192904	0.323257	0.004	0.013	1	0.689105	0.575672
Slc35e2	0.192976	-0.482974	0.028	0.048	1	0.39186	-1.59848	0	0.014	1	0.211762	2.86403	0.061	0.026	1	0.612814	0.22201	0.037	0.046	1	0.612814	0.575824
Nol9	0.251014	-0.267829	0.045	0.066	1	0.19316	-4.15692	0	0.032	1	0.236276	-3.18849	0	0.041	1	0.970357	0.293457	0.064	0.065	1	0.970357	0.576212
Dbf4	0.328169	0.666551	0.053	0.039	1	0.19316	-2.72427	0	0.032	1	0.388771	-2.47762	0	0.022	1	0.748797	-0.693992	0.041	0.046	1	0.748797	0.576212
Zfp7	0.351489	0.677102	0.106	0.092	1	0.19316	-3.2097	0	0.032	1	0.251451	-2.73846	0	0.038	1	0.836548	0.201888	0.064	0.062	1	0.836548	0.576212
Tmem184c	0.36732	0.458432	0.033	0.047	1	0.19316	-3.04519	0	0.032	1	0.279319	-2.53003	0	0.034	1	0.402198	0.699964	0.03	0.042	1	0.402198	0.576212
Zfp746	0.459435	0.686775	0.085	0.075	1	0.19316	-2.85536	0	0.032	1	0.244412	3.0751	0.061	0.028	1	0.455549	0.66005	0.079	0.069	1	0.459435	0.576212
Vopp1	0.478233	0.919305	0.049	0.039	1	0.19316	-3.44507	0	0.032	1	0.362999	-2.52184	0	0.025	1	0.403452	-0.25581	0.019	0.028	1	0.478233	0.576212
Bcr	0.494356	0.752712	0.077	0.068	1	0.19316	-3.19313	0	0.032	1	0.715055	1.09487	0.03	0.021	1	0.197629	1.00364	0.064	0.047	1	0.715055	0.576212
Slc25a29	0.511812	0.649697	0.081	0.073	1	0.19316	-2.91654	0	0.032	1	0.297792	-2.49186	0	0.032	1	0.220655	1.58206	0.049	0.034	1	0.511812	0.576212
Tmeff2	0.614301	-0.5962	0.016	0.022	1	0.19316	-3.0495	0	0.032	1	0.937609	1.23939	0.03	0.029	1	0.968187	0.249292	0.019	0.018	1	0.968187	0.576212
Usp48	0.813849	0.397074	0.081	0.092	1	0.19316	-2.97181	0	0.032	1	0.21763	-3.23505	0	0.044	1	0.451827	0.196919	0.064	0.08	1	0.813849	0.576212
Olfr802	0.836266	0.670943	0.049	0.047	1	0.19316	-3.00593	0	0.032	1	0.347057	-2.61413	0	0.026	1	0.830928	-0.374571	0.037	0.035	1	0.836266	0.576212
Usp1	0.888265	0.556113	0.106	0.117	1	0.19316	-3.18125	0	0.032	1	0.783067	0.92404	0.03	0.041	1	0.363306	0.233194	0.06	0.079	1	0.888265	0.576212
Kdm6a	0.945503	0.593053	0.061	0.062	1	0.19316	-2.81014	0	0.032	1	0.964071	1.69126	0.03	0.033	1	0.77355	0.877732	0.064	0.062	1	0.964071	0.576212
Gm43498	0.96771	-0.152268	0.041	0.041	1	0.19316	-3.33277	0	0.032	1	0.865012	-0.827349	0.03	0.036	1	0.270213	-0.681635	0.03	0.046	1	0.96771	0.576212
Mrps30	0.982895	0.55293	0.13	0.141	1	0.19316	-2.99831	0	0.032	1	0.37133	-2.45653	0	0.024	1	0.435089	0.479337	0.086	0.109	1	0.982895	0.576212
Peak1	0.193424	0.88448	0.081	0.06	1	0.303212	1.72213	0.039	0.019	1	0.772615	0.95426	0.03	0.023	1	0.539053	0.603256	0.056	0.048	1	0.772615	0.576765
Rbm48	0.193426	1.21983	0.077	0.057	1	0.276569	-2.61538	0	0.023	1	0.692434	0.345587	0.03	0.02	1	0.924359	0.298477	0.045	0.048	1	0.924359	0.57677
Srsf4	0.615557	0.676651	0.093	0.112	1	0.193449	2.90422	0.059	0.028	1	0.317765	-2.83513	0	0.029	1	0.628767	0.544671	0.086	0.082	1	0.628767	0.576817
Fam102a	0.269912	-0.148124	0.053	0.075	1	0.266552	-3.1961	0	0.024	1	0.193466	1.06959	0.061	0.025	1	0.660524	0.860695	0.071	0.067	1	0.660524	0.576853
Rheb	0.193541	0.193268	0.476	0.515	1	0.280778	1.15742	0.078	0.142	1	0.745163	2.38157	0.091	0.119	1	0.459409	0.395475	0.367	0.432	1	0.745163	0.57701
Mul1	0.855809	0.619653	0.033	0.036	1	0.276569	-2.49388	0	0.023	1	0.509239	-1.14794	0	0.013	1	0.193671	-0.764195	0.026	0.044	1	0.855809	0.577284
Styx	0.949525	0.248041	0.065	0.069	1	0.493006	-0.353661	0.02	0.039	1	0.860543	0.694181	0.03	0.037	1	0.193925	0.488229	0.071	0.053	1	0.949525	0.577815
Gm29761	0.370277	0.539334	0.069	0.056	1	0.53957	-0.837758	0.02	0.036	1	0.911	2.16985	0.03	0.028	1	0.193925	0.49786	0.067	0.049	1	0.911	0.577816
Gm14296	0.738088	0.669693	0.041	0.047	1	0.238988	-2.42566	0	0.027	1	0.459669	-1.69435	0	0.016	1	0.193937	-1.27457	0.019	0.034	1	0.738088	0.577842
Lrrc8e	0.443876	0.196483	0.028	0.039	1	0.321546	-2.18603	0	0.019	1	0.471326	-1.8575	0	0.016	1	0.193966	-0.352583	0.022	0.04	1	0.471326	0.577903
Zfp574	0.193999	1.52604	0.053	0.036	1	0.266552	-2.53598	0	0.024	1	0.464975	1.70562	0.03	0.015	1	0.540614	0.58653	0.026	0.034	1	0.540614	0.577971
Lrrc51	0.19402	0.506889	0.02	0.038	1	0.852717	-0.169937	0.02	0.024	1	0.407345	-2.09693	0	0.02	1	0.974272	1.42082	0.034	0.034	1	0.974272	0.578015
Zfp830	0.194171	0.765388	0.118	0.097	1	0.959852	1.64053	0.02	0.019	1	0.509239	-1.86663	0	0.013	1	0.468464	1.08801	0.075	0.066	1	0.959852	0.578332
Lin37	0.194309	0.244345	0.069	0.102	1	0.347495	-1.89551	0	0.017	1	0.37133	-2.05914	0	0.024	1	0.963519	0.553939	0.064	0.067	1	0.963519	0.57862
Rnf44	0.19488	0.414214	0.057	0.087	1	0.965537	1.70781	0.059	0.06	1	0.583556	-0.424321	0.03	0.052	1	0.673877	0.542551	0.064	0.075	1	0.965537	0.579812
R3hdm2	0.281334	0.37059	0.215	0.206	1	0.194911	0.925112	0.039	0.097	1	0.374931	1.00368	0.121	0.082	1	0.24345	0.700508	0.187	0.179	1	0.374931	0.579878
Dpm2	0.409652	0.447881	0.175	0.169	1	0.84713	1.22369	0.039	0.046	1	0.194982	2.63586	0.091	0.046	1	0.881077	0.723826	0.109	0.114	1	0.881077	0.580025
Ints9	0.700667	1.1551	0.053	0.062	1	0.207224	-3.85667	0	0.03	1	0.417097	-1.80776	0	0.02	1	0.194984	0.109746	0.041	0.064	1	0.700667	0.58003
Snx32	0.774496	0.95283	0.02	0.018	1	0.444534	-2.00292	0	0.011	1	0.498685	1.59024	0.03	0.016	1	0.19511	1.42411	0.026	0.015	1	0.774496	0.580294
Eva1c	0.582087	0.622697	0.057	0.07	1	0.238988	-2.86815	0	0.027	1	0.817452	1.77221	0.03	0.025	1	0.195149	1.23963	0.075	0.057	1	0.817452	0.580374
Slc25a35	0.195621	0.273231	0.012	0.027	1	0.444534	-1.66167	0	0.011	1	0.568459	-0.867188	0	0.01	1	0.296646	-0.238242	0.011	0.021	1	0.568459	0.581358
Prps2	0.195691	0.931446	0.098	0.076	1	0.266552	-2.2163	0	0.024	1	0.397909	-2.72292	0	0.021	1	0.433048	0.719799	0.105	0.095	1	0.433048	0.581503
Prkci	0.901284	0.351205	0.207	0.243	1	0.196268	0.694297	0.02	0.066	1	0.251292	1.76495	0.152	0.1	1	0.23413	0.668355	0.213	0.21	1	0.901284	0.582702
Samd4b	0.196341	0.117501	0.093	0.131	1	0.801495	0.374583	0.078	0.093	1	0.238852	-0.728651	0.03	0.092	1	0.846426	0.715848	0.112	0.117	1	0.846426	0.582855
Bicra	0.431201	0.640302	0.053	0.042	1	0.464432	-1.60419	0	0.01	1	0.552537	-0.999964	0	0.011	1	0.196376	1.27658	0.049	0.033	1	0.552537	0.582928
Dtx3l	0.921232	-0.16778	0.142	0.149	1	0.333084	0.115015	0.039	0.078	1	0.697873	-0.523784	0.061	0.08	1	0.196392	-0.315784	0.112	0.154	1	0.921232	0.58296
Mrpl4	0.798025	0.893007	0.159	0.173	1	0.371274	0.664251	0.02	0.047	1	0.196587	-3.24141	0	0.048	1	0.574817	0.760222	0.116	0.142	1	0.798025	0.583365
Bysl	0.196796	-0.575148	0.028	0.048	1	0.207224	-2.5715	0	0.03	1	0.459669	-1.65668	0	0.016	1	0.499616	0.427953	0.041	0.053	1	0.499616	0.583798
Zfp688	0.197103	0.266914	0.037	0.06	1	0.238988	-3.20329	0	0.027	1	0.561002	2.43349	0.03	0.017	1	0.616384	0.25741	0.03	0.037	1	0.616384	0.584434
Oxsm	0.400692	-0.897944	0.024	0.036	1	0.997778	2.0287	0.02	0.02	1	0.197108	2.88655	0.061	0.025	1	0.843986	0.674614	0.037	0.041	1	0.997778	0.584445
Ramp1	0.197235	0.182588	0.305	0.395	1	0.998709	1.12933	0.059	0.062	1	0.426698	-0.579165	0.03	0.066	1	0.495216	0.225726	0.225	0.276	1	0.998709	0.584708
Tyms	0.197258	-0.606021	0.053	0.079	1	0.960153	0.35414	0.02	0.021	1	0.427184	-1.79726	0	0.019	1	0.200798	-0.234483	0.052	0.077	1	0.960153	0.584755
Gtpbp4	0.416132	-0.245982	0.215	0.273	1	0.197372	0.399317	0.059	0.123	1	0.366751	0.107515	0.061	0.115	1	0.309772	-0.158786	0.176	0.225	1	0.416132	0.584991
Exosc1	0.490071	0.770212	0.171	0.172	1	0.675504	0.379911	0.039	0.054	1	0.594983	0.562548	0.061	0.043	1	0.197403	0.927883	0.139	0.121	1	0.675504	0.585055
Spout1	0.197476	1.1918	0.077	0.057	1	0.29801	-2.06458	0	0.021	1	0.362999	-2.05463	0	0.025	1	0.21871	1.26589	0.045	0.031	1	0.362999	0.585207
Tsc1	0.21404	-0.378941	0.02	0.037	1	0.701884	1.59969	0.02	0.029	1	0.354912	-2.32553	0	0.025	1	0.197491	0.144581	0.03	0.049	1	0.701884	0.585238
9430038I01Rik	0.407713	0.260743	0.089	0.115	1	0.903309	0.661304	0.039	0.044	1	0.805038	-0.850574	0.03	0.038	1	0.198126	-0.208305	0.079	0.111	1	0.903309	0.586549
Magohb	0.880234	0.520817	0.102	0.104	1	0.471641	3.04647	0.02	0.009	1	0.457974	2.78433	0.03	0.015	1	0.198576	1.21915	0.09	0.071	1	0.880234	0.587476
Zfyve1	0.401702	1.03508	0.045	0.034	1	0.376262	-1.99214	0	0.015	1	0.53741	-1.72539	0	0.011	1	0.198647	1.65076	0.041	0.027	1	0.53741	0.587623
Arpc5l	0.470897	0.333044	0.415	0.493	1	0.889421	0.98468	0.157	0.185	1	0.214077	-0.6939	0.061	0.141	1	0.198691	0.423243	0.393	0.439	1	0.889421	0.587712
Kalrn	0.681704	-0.311462	0.093	0.088	1	0.557881	1.47421	0.078	0.062	1	0.511336	1.96829	0.091	0.066	1	0.198725	-0.366647	0.06	0.086	1	0.681704	0.587782
Stx2	0.836476	-0.202702	0.033	0.036	1	0.321546	-2.83932	0	0.019	1	0.332004	-3.30337	0	0.028	1	0.19875	-0.409576	0.019	0.034	1	0.836476	0.587835
Chd8	0.198823	-0.353263	0.175	0.232	1	0.527888	0.27038	0.098	0.138	1	0.931013	0.723918	0.121	0.126	1	0.977745	0.340703	0.176	0.197	1	0.977745	0.587985
Gm14496	0.199063	0.746151	0.069	0.05	1	0.476303	0.661506	0.039	0.024	1	0.310929	-2.9707	0	0.03	1	0.9975	-0.727088	0.056	0.057	1	0.9975	0.588477
Zfp157	0.199095	0.150509	0.065	0.046	1	0.321546	-2.49571	0	0.019	1	0.471326	-1.66215	0	0.016	1	0.235394	0.813926	0.049	0.034	1	0.471326	0.588543
Zfp799	0.201281	1.29865	0.057	0.039	1	0.960153	0.459037	0.02	0.021	1	0.28532	-2.62486	0	0.034	1	0.199139	-0.693928	0.019	0.034	1	0.960153	0.588634
Chst12	0.199211	-0.165128	0.028	0.048	1	0.266552	-2.86538	0	0.024	1	0.448445	-2.0232	0	0.017	1	0.260687	0.73138	0.022	0.037	1	0.448445	0.588781
Zfhx3	0.199707	0.619236	0.26	0.265	1	0.766441	0.602308	0.196	0.247	1	0.800952	0.894245	0.182	0.234	1	0.749212	0.243433	0.225	0.268	1	0.800952	0.5898
Mapk7	0.581808	0.879956	0.049	0.042	1	0.265642	3.40833	0.039	0.018	1	0.397909	-2.66181	0	0.021	1	0.199723	-0.339495	0.019	0.034	1	0.581808	0.589833
Zscan22	0.199847	1.31469	0.033	0.019	1	0.932645	2.56838	0.02	0.022	1	0.391482	2.12397	0.03	0.013	1	0.346811	-0.786296	0.007	0.015	1	0.932645	0.590086
Esyt3	0.734186	-0.293125	0.012	0.015	1	0.200054	-2.39559	0	0.031	1	0.26219	-1.94436	0	0.037	1	0.525698	0.283405	0.011	0.017	1	0.734186	0.59051
Mterf1a	0.985374	0.525407	0.045	0.046	1	0.200054	-2.91736	0	0.031	1	0.339424	-2.10909	0	0.027	1	0.398976	1.15317	0.045	0.035	1	0.985374	0.59051
Rnf34	0.218901	0.15755	0.053	0.079	1	0.200054	-2.73291	0	0.031	1	0.944306	0.70019	0.03	0.029	1	0.9989	0.737097	0.082	0.087	1	0.9989	0.59051
Nt5m	0.23231	-0.103221	0.049	0.073	1	0.200054	-2.87679	0	0.031	1	0.843847	1.54421	0.03	0.025	1	0.869165	0.754636	0.052	0.057	1	0.869165	0.59051
Lin9	0.325448	-0.173459	0.033	0.048	1	0.200054	-2.52699	0	0.031	1	0.407345	-1.95324	0	0.02	1	0.80939	0.605632	0.037	0.035	1	0.80939	0.59051
Glce	0.402124	1.18829	0.045	0.034	1	0.200054	-2.83876	0	0.031	1	0.906973	1.9859	0.03	0.035	1	0.842097	0.91007	0.049	0.048	1	0.906973	0.59051
Dynlt1f	0.430995	0.337769	0.118	0.149	1	0.200054	-3.07438	0	0.031	1	0.994186	0.728995	0.03	0.031	1	0.638732	0.352661	0.097	0.114	1	0.994186	0.59051
Map4k5	0.441949	1.06609	0.077	0.066	1	0.200054	-3.32891	0	0.031	1	0.942966	0.592697	0.03	0.029	1	0.839435	0.705276	0.052	0.051	1	0.942966	0.59051
Trmt10a	0.519409	0.262368	0.041	0.052	1	0.200054	-2.68173	0	0.031	1	0.999346	-0.571076	0.03	0.03	1	0.568021	0.330388	0.041	0.051	1	0.999346	0.59051
Gpt2	0.558716	0.616506	0.045	0.056	1	0.200054	-2.99729	0	0.031	1	0.388771	-1.25203	0	0.022	1	0.97604	0.98683	0.049	0.05	1	0.97604	0.59051
Rab27a	0.628221	0.402632	0.041	0.05	1	0.200054	-3.28807	0	0.031	1	0.842239	0.560159	0.03	0.038	1	0.709039	0.414369	0.03	0.035	1	0.842239	0.59051
Cry1	0.74018	0.927049	0.065	0.075	1	0.200054	-2.56302	0	0.031	1	0.324787	-2.29399	0	0.029	1	0.287636	0.296153	0.041	0.06	1	0.74018	0.59051
Dcp1b	0.828317	0.929066	0.028	0.032	1	0.200054	-2.69653	0	0.031	1	0.324787	-1.91784	0	0.029	1	0.20168	0.295277	0.019	0.034	1	0.828317	0.59051
Zbtb16	0.994655	0.704432	0.085	0.09	1	0.200054	-2.7867	0	0.031	1	0.273467	-2.83237	0	0.035	1	0.445328	0.958879	0.075	0.065	1	0.994655	0.59051
Cyb5d2	0.323428	-0.145801	0.033	0.048	1	0.376262	-1.80652	0	0.015	1	0.459669	-1.5288	0	0.016	1	0.200309	-0.325426	0.019	0.034	1	0.459669	0.591032
Cdkn2d	0.200339	-0.33674	0.033	0.054	1	0.376262	-2.15872	0	0.015	1	0.568459	-1.21082	0	0.01	1	0.66726	0.332596	0.045	0.04	1	0.66726	0.591094
Spats2	0.200492	0.772366	0.081	0.061	1	0.609667	1.08658	0.02	0.033	1	0.379916	-2.4564	0	0.023	1	0.735087	0.548168	0.052	0.06	1	0.735087	0.591406
Rpl10a	0.496678	0.342286	0.28	0.369	1	0.20055	0.396658	0.176	0.292	1	0.239484	0.177936	0.121	0.23	1	0.567197	0.29498	0.251	0.316	1	0.567197	0.591524
Cox20b	0.919185	0.14849	0.02	0.022	1	0.241105	2.45492	0.039	0.017	1	0.320079	2.05926	0.03	0.011	1	0.200585	0.909308	0.022	0.012	1	0.919185	0.591597
Rab35	0.283569	0.658507	0.085	0.068	1	0.524794	2.81864	0.039	0.026	1	0.200609	-3.01723	0	0.047	1	0.572577	-0.111371	0.052	0.063	1	0.572577	0.591646
Haus1	0.606627	0.220883	0.102	0.121	1	0.35431	-0.668232	0.02	0.048	1	0.200609	-3.22604	0	0.047	1	0.584345	0.161373	0.097	0.091	1	0.606627	0.591646
Bcas3	0.609106	0.952949	0.045	0.055	1	0.57135	1.81858	0.039	0.061	1	0.200609	-3.29115	0	0.047	1	0.879542	0.308269	0.056	0.055	1	0.879542	0.591646
Scamp3	0.747022	0.805485	0.11	0.129	1	0.335095	-0.108792	0.02	0.05	1	0.200609	-2.9528	0	0.047	1	0.588149	0.613451	0.094	0.113	1	0.747022	0.591646
Smg6	0.200688	0.583369	0.191	0.173	1	0.571951	0.200765	0.039	0.06	1	0.707	1.48509	0.061	0.047	1	0.683455	0.515688	0.146	0.15	1	0.707	0.591806
Tradd	0.200746	0.28841	0.065	0.096	1	0.309498	-2.16512	0	0.02	1	0.496071	-1.46845	0	0.014	1	0.268303	0.252458	0.056	0.079	1	0.496071	0.591926
Ccm2	0.381569	0.383613	0.098	0.127	1	0.252959	0.645466	0.02	0.059	1	0.615421	-0.171394	0.03	0.051	1	0.200801	0.218374	0.045	0.069	1	0.615421	0.592038
Rffl	0.422372	1.03421	0.024	0.036	1	0.361497	-2.19046	0	0.016	1	0.523	-1.06012	0	0.012	1	0.200826	1.74726	0.034	0.021	1	0.523	0.592088
Gm10563	0.461309	0.404693	0.033	0.024	1	0.640285	2.90461	0.02	0.012	1	0.509239	-0.691569	0	0.013	1	0.200875	-1.82334	0.015	0.029	1	0.640285	0.592189
2810025M15Rik	0.201044	-0.138784	0.045	0.069	1	0.347495	-2.02862	0	0.017	1	0.568459	-1.0447	0	0.01	1	0.520621	1.37683	0.049	0.041	1	0.568459	0.592534
Spindoc	0.305446	-1.29413	0.033	0.048	1	0.266552	-2.94291	0	0.024	1	0.201101	1.75835	0.061	0.025	1	0.813013	0.267603	0.045	0.05	1	0.813013	0.592651
Kctd14	0.986987	0.192937	0.061	0.064	1	0.256966	-2.36601	0	0.025	1	0.201101	2.37016	0.061	0.025	1	0.490019	0.947769	0.045	0.037	1	0.986987	0.592651
Parp6	0.667807	-0.242765	0.02	0.025	1	0.444534	-1.05667	0	0.011	1	0.286315	2.48077	0.03	0.011	1	0.201287	-0.241585	0.019	0.034	1	0.667807	0.59303
Sema3c	0.201611	-0.854491	0.033	0.052	1	0.309498	-3.65144	0	0.02	1	0.821882	-0.681447	0.061	0.05	1	0.210795	0.316386	0.067	0.049	1	0.821882	0.593689
Plxna4	0.201646	-1.61442	0.008	0.02	1	0.631902	0.684869	0.02	0.032	1	0.774047	1.03889	0.03	0.023	1	0.560424	-1.29258	0.019	0.025	1	0.774047	0.59376
Extl2	0.841417	1.07437	0.045	0.05	1	0.361497	-2.33876	0	0.016	1	0.448445	-1.30041	0	0.017	1	0.201723	0.542018	0.03	0.049	1	0.841417	0.593917
Appbp2	0.896527	0.786502	0.138	0.148	1	0.201821	0.136876	0.02	0.065	1	0.998155	1.06323	0.061	0.063	1	0.533887	0.559764	0.135	0.132	1	0.998155	0.594116
Vmn1r179	0.870038	-0.990038	0.041	0.043	1	0.256966	-2.73274	0	0.025	1	0.362999	-2.83768	0	0.025	1	0.202566	-0.636509	0.026	0.044	1	0.870038	0.59563
Mrps18a	0.613923	0.398494	0.211	0.268	1	0.202573	-1.01785	0.039	0.093	1	0.868286	0.873365	0.061	0.056	1	0.523092	0.28598	0.184	0.231	1	0.868286	0.595644
Trp53rkb	0.203207	1.48094	0.089	0.07	1	0.309498	-2.62681	0	0.02	1	0.332004	-2.47714	0	0.028	1	0.369825	-0.112884	0.041	0.056	1	0.369825	0.596929
Coq5	0.951703	0.123761	0.073	0.075	1	0.238988	-2.62095	0	0.027	1	0.813235	2.08761	0.03	0.025	1	0.203569	-0.143675	0.052	0.077	1	0.951703	0.59766
Knl1	0.475693	-0.911258	0.033	0.043	1	0.880259	1.63958	0.02	0.017	1	0.203588	1.74991	0.061	0.025	1	0.346584	0.252772	0.037	0.027	1	0.880259	0.597699
Dnm3	0.731514	0.260744	0.012	0.015	1	0.444534	-1.22511	0	0.011	1	0.289958	1.25547	0.03	0.011	1	0.203828	-1.49511	0.007	0.018	1	0.731514	0.598183
Rbm19	0.203859	0.23002	0.028	0.048	1	0.276569	-1.59461	0	0.023	1	0.483447	-1.18655	0	0.015	1	0.616081	0.68985	0.041	0.05	1	0.616081	0.598247
Taf15	0.203869	0.816253	0.163	0.144	1	0.208352	2.53799	0.078	0.044	1	0.657849	-0.998837	0.03	0.047	1	0.427781	0.661431	0.109	0.099	1	0.657849	0.598266
Zfp597	0.204332	-1.22152	0.008	0.02	1	0.444534	-1.66689	0	0.011	1	0.459669	-2.35345	0	0.016	1	0.373632	-0.208019	0.011	0.019	1	0.459669	0.599201
Nr2c2ap	0.219357	0.225058	0.102	0.141	1	0.643151	-0.550959	0.02	0.031	1	0.407345	-1.52518	0	0.02	1	0.204352	0.473983	0.052	0.078	1	0.643151	0.59924
Sh3bp5l	0.948492	0.3521	0.024	0.025	1	0.20445	3.45608	0.039	0.016	1	0.353387	3.06512	0.03	0.012	1	0.991281	0.813606	0.034	0.034	1	0.991281	0.599438
Smad1	0.2664	0.817581	0.142	0.127	1	0.910366	0.138618	0.039	0.044	1	0.204722	-3.31665	0	0.047	1	0.952229	0.231562	0.131	0.144	1	0.952229	0.599986
Apoc4	0.347872	0.282139	0.065	0.051	1	0.659563	-0.563085	0.039	0.054	1	0.204722	-3.37679	0	0.047	1	0.565591	-0.252497	0.052	0.063	1	0.659563	0.599986
Pecam1	0.448696	-0.457286	0.098	0.084	1	0.384895	1.68071	0.118	0.089	1	0.471658	1.05566	0.091	0.062	1	0.204801	-0.792878	0.071	0.098	1	0.471658	0.600145
Utp6	0.79007	0.211225	0.077	0.087	1	0.652868	1.01731	0.02	0.031	1	0.460778	2.24053	0.061	0.038	1	0.204864	0.103748	0.056	0.083	1	0.79007	0.600272
Mrps11	0.804938	0.779869	0.106	0.121	1	0.621405	-0.180283	0.02	0.032	1	0.945186	-0.123709	0.03	0.033	1	0.204916	0.210307	0.075	0.107	1	0.945186	0.600376
Sec11a	0.406747	0.217273	0.341	0.456	1	0.205285	0.66753	0.059	0.124	1	0.324529	-0.499752	0.061	0.12	1	0.974712	0.668877	0.285	0.354	1	0.974712	0.601118
Bcl2l2	0.205286	0.36224	0.053	0.08	1	0.777096	0.867437	0.02	0.027	1	0.868773	1.6444	0.03	0.037	1	0.382601	-0.35215	0.052	0.07	1	0.868773	0.60112
Wdtc1	0.788992	0.698349	0.077	0.088	1	0.95816	1.40031	0.078	0.085	1	0.381241	0.406588	0.03	0.072	1	0.205298	0.182018	0.052	0.077	1	0.95816	0.601143
H2-T10	0.34664	1.18886	0.041	0.029	1	0.247785	-2.7627	0	0.026	1	0.354912	-2.49754	0	0.025	1	0.205817	-0.680478	0.015	0.029	1	0.354912	0.602183
Ccnh	0.205896	0.119905	0.122	0.169	1	0.52451	0.907747	0.059	0.088	1	0.676994	1.00131	0.091	0.075	1	0.344649	0.214446	0.131	0.169	1	0.676994	0.602343
Chsy3	0.551734	-0.952977	0.012	0.018	1	0.464432	-1.22135	0	0.01	1	0.552537	-1.65207	0	0.011	1	0.206009	-2.23741	0.007	0.018	1	0.552537	0.602569
Obox3	0.206932	2.23346	0.02	0.01	1	0.321546	-2.09365	0	0.019	1	0.391482	2.1826	0.03	0.013	1	0.653843	0.274541	0.011	0.015	1	0.653843	0.604413
Arl10	0.472652	0.697815	0.073	0.062	1	0.640285	3.34278	0.02	0.012	1	0.523	-2.2043	0	0.012	1	0.207079	0.711978	0.064	0.047	1	0.640285	0.604706
Gtpbp8	0.385939	0.347089	0.081	0.107	1	0.207224	-2.34399	0	0.03	1	0.297792	-2.81418	0	0.032	1	0.315545	0.520584	0.064	0.087	1	0.385939	0.604996
Exosc10	0.427913	0.320756	0.061	0.079	1	0.207224	-2.89816	0	0.03	1	0.388771	-2.08073	0	0.022	1	0.908239	0.149571	0.049	0.048	1	0.908239	0.604996
Chmp6	0.493308	0.539282	0.057	0.073	1	0.207224	-3.16591	0	0.03	1	0.332004	-1.93786	0	0.028	1	0.531833	0.972682	0.064	0.056	1	0.531833	0.604996
Trim11	0.573971	0.434797	0.081	0.074	1	0.207224	-2.93865	0	0.03	1	0.317765	-2.83907	0	0.029	1	0.952071	0.32257	0.049	0.051	1	0.952071	0.604996
Zfx	0.585471	0.39716	0.122	0.146	1	0.207224	-3.33451	0	0.03	1	0.267759	-3.22408	0	0.036	1	0.903228	0.699901	0.101	0.106	1	0.903228	0.604996
Pwp1	0.657424	0.528933	0.061	0.073	1	0.207224	-3.27147	0	0.03	1	0.437626	-1.81672	0	0.018	1	0.473531	0.51349	0.045	0.058	1	0.657424	0.604996
Ankrd39	0.740595	0.484363	0.081	0.079	1	0.207224	-2.67673	0	0.03	1	0.448445	-1.65198	0	0.017	1	0.33678	0.82176	0.067	0.055	1	0.740595	0.604996
Nfs1	0.78461	0.574865	0.098	0.098	1	0.207224	-3.33471	0	0.03	1	0.347057	-2.13999	0	0.026	1	0.583151	0.594203	0.071	0.086	1	0.78461	0.604996
Zfp646	0.786408	0.465279	0.13	0.135	1	0.207224	-2.92723	0	0.03	1	0.957266	-0.678622	0.03	0.032	1	0.311312	0.717846	0.116	0.102	1	0.957266	0.604996
Dgcr6	0.802781	0.457868	0.252	0.311	1	0.943349	0.989337	0.059	0.059	1	0.839851	1.74964	0.061	0.055	1	0.20724	0.182136	0.184	0.251	1	0.943349	0.605028
Ttll5	0.390232	1.68534	0.037	0.027	1	0.530716	2.20138	0.02	0.01	1	0.448445	-2.20084	0	0.017	1	0.207381	-0.976398	0.007	0.018	1	0.530716	0.605309
4930474N05Rik	0.207389	-1.3866	0.02	0.037	1	0.958706	0.267913	0.02	0.021	1	0.388771	-2.05266	0	0.022	1	0.998937	-0.141867	0.034	0.034	1	0.998937	0.605324
Dennd1b	0.231516	-0.389799	0.085	0.118	1	0.293551	-0.205835	0.02	0.054	1	0.2074	-1.92295	0.03	0.096	1	0.244025	-0.485232	0.101	0.133	1	0.293551	0.605346
Prdm4	0.207414	-0.195624	0.016	0.032	1	0.376262	-1.81875	0	0.015	1	0.248815	2.04447	0.03	0.01	1	0.450667	0.285398	0.022	0.032	1	0.450667	0.605374
Psg23	0.380983	0.432671	0.077	0.102	1	0.207923	0.897006	0.039	0.095	1	0.495888	1.17997	0.061	0.101	1	0.559018	0.597043	0.071	0.064	1	0.559018	0.606386
Zfp62	0.207942	0.798283	0.11	0.088	1	0.828904	2.14431	0.039	0.047	1	0.241215	-3.32659	0	0.04	1	0.286994	0.909259	0.09	0.075	1	0.828904	0.606424
Rnf225	0.683658	0.801571	0.033	0.028	1	0.208031	2.2203	0.039	0.016	1	0.509239	-2.19654	0	0.013	1	0.569069	-0.881399	0.019	0.025	1	0.683658	0.606602
Cep44	0.553874	1.04432	0.077	0.07	1	0.956157	1.34399	0.039	0.039	1	0.279319	-2.52637	0	0.034	1	0.208098	-0.288293	0.037	0.058	1	0.956157	0.606734
Zscan26	0.208142	0.828268	0.142	0.122	1	0.686737	1.69956	0.078	0.103	1	0.762474	0.445951	0.091	0.114	1	0.271702	0.223028	0.064	0.088	1	0.762474	0.606823
Zfp703	0.580628	0.466472	0.114	0.138	1	0.208421	1.31139	0.059	0.124	1	0.964763	1.6326	0.091	0.101	1	0.668257	0.715649	0.116	0.116	1	0.964763	0.607375
Ginm1	0.749502	0.740419	0.228	0.26	1	0.528395	1.21403	0.118	0.169	1	0.208782	-0.323136	0.061	0.144	1	0.511787	0.87217	0.225	0.243	1	0.749502	0.608091
Usp37	0.397384	0.686255	0.098	0.085	1	0.78084	1.95283	0.039	0.033	1	0.208928	-3.37837	0	0.046	1	0.242488	0.840338	0.109	0.092	1	0.78084	0.608381
Olfr1489	0.298208	-0.486079	0.081	0.11	1	0.931347	1.14693	0.059	0.065	1	0.208928	-3.56843	0	0.046	1	0.529631	-0.930504	0.082	0.098	1	0.931347	0.608381
Cpsf2	0.459593	0.218398	0.114	0.143	1	0.6848	1.47239	0.039	0.054	1	0.208928	-2.99614	0	0.046	1	0.371166	0.394055	0.09	0.116	1	0.6848	0.608381
Itga2b	0.250702	-0.381093	0.004	0.013	1	0.376262	-1.6527	0	0.015	1	0.552537	-1.09576	0	0.011	1	0.208971	0.214251	0.019	0.01	1	0.552537	0.608466
Cep192	0.97266	0.749359	0.065	0.068	1	0.209031	3.48482	0.059	0.029	1	0.304274	-2.71311	0	0.031	1	0.734683	0.205291	0.064	0.073	1	0.97266	0.608586
Ccnf	0.513109	-0.758049	0.057	0.07	1	0.333891	-0.334087	0.02	0.05	1	0.209055	1.53284	0.091	0.046	1	0.308666	-0.481404	0.056	0.076	1	0.513109	0.608633
Gas8	0.771268	1.15136	0.049	0.046	1	0.641945	2.37076	0.02	0.012	1	0.209584	4.6132	0.03	0.009	1	0.27704	0.783311	0.056	0.042	1	0.771268	0.609679
Gm43596	0.945338	-0.947765	0.012	0.013	1	0.408372	-2.06067	0	0.013	1	0.209584	4.38328	0.03	0.009	1	0.847487	-0.404222	0.015	0.017	1	0.945338	0.609679
Zfp426	0.245267	1.29178	0.061	0.045	1	0.997778	2.13017	0.02	0.02	1	0.317765	-2.44368	0	0.029	1	0.210038	1.34971	0.052	0.037	1	0.997778	0.610574
Ociad2	0.210128	0.488381	0.033	0.019	1	0.39186	-2.13221	0	0.014	1	0.509239	-1.51797	0	0.013	1	0.562017	0.488093	0.019	0.014	1	0.562017	0.610752
Btbd6	0.895259	0.737908	0.037	0.039	1	0.210201	1.98205	0.039	0.016	1	0.53741	-0.895994	0	0.011	1	0.879031	0.772382	0.037	0.04	1	0.895259	0.610896
C030006K11Rik	0.210206	0.464194	0.016	0.032	1	0.743834	1.95891	0.02	0.014	1	0.326412	0.963124	0.03	0.011	1	0.346811	-0.4105	0.007	0.015	1	0.743834	0.610906
Tmem30c	0.877504	-0.515972	0.016	0.018	1	0.347495	-1.73958	0	0.017	1	0.210635	3.53035	0.03	0.009	1	0.316341	-0.689615	0.015	0.026	1	0.877504	0.61175
Fzd4	0.379975	-0.335569	0.037	0.051	1	0.425892	-1.64157	0	0.012	1	0.379916	-2.34808	0	0.023	1	0.210656	-0.145368	0.011	0.024	1	0.425892	0.611791
Mtmr12	0.532723	0.387768	0.053	0.066	1	0.256966	-2.40431	0	0.025	1	0.968862	0.461407	0.03	0.029	1	0.210934	1.19554	0.067	0.05	1	0.968862	0.612339
Nbl1	0.248068	-0.973839	0.057	0.079	1	0.211004	1.02079	0.098	0.058	1	0.26626	-1.40572	0.03	0.086	1	0.647429	0.362132	0.041	0.048	1	0.647429	0.612475
Trappc12	0.211281	-1.15545	0.045	0.068	1	0.513279	0.137159	0.02	0.038	1	0.979723	1.39389	0.03	0.03	1	0.467549	0.423766	0.049	0.062	1	0.979723	0.61302
Mrpl48	0.211482	0.689652	0.289	0.303	1	0.837614	1.09028	0.118	0.116	1	0.777329	1.38544	0.091	0.116	1	0.55364	0.44865	0.217	0.271	1	0.837614	0.613414
Stat5b	0.469456	0.658427	0.081	0.071	1	0.238988	-2.42768	0	0.027	1	0.388771	-2.5942	0	0.022	1	0.21157	0.322146	0.052	0.077	1	0.469456	0.613586
Psmf1	0.211686	0.357765	0.033	0.054	1	0.266552	-2.1699	0	0.024	1	0.552537	-1.21139	0	0.011	1	0.217855	0.360097	0.03	0.048	1	0.552537	0.613814
Tti2	0.529985	-0.167204	0.02	0.028	1	0.529077	2.58211	0.02	0.01	1	0.211689	2.7355	0.03	0.009	1	0.587502	0.211887	0.015	0.02	1	0.587502	0.61382
Cfap45	0.829909	0.523752	0.028	0.032	1	0.464432	-1.68753	0	0.01	1	0.211689	2.25417	0.03	0.009	1	0.405497	0.311139	0.019	0.028	1	0.829909	0.61382
Vac14	0.941861	0.626696	0.045	0.047	1	0.752626	1.15561	0.02	0.028	1	0.211762	2.64746	0.061	0.026	1	0.590496	-0.198641	0.037	0.046	1	0.941861	0.613962
Prkd2	0.211831	0.545695	0.065	0.046	1	0.927913	0.653865	0.02	0.018	1	0.427184	-2.2701	0	0.019	1	0.817501	0.278687	0.037	0.035	1	0.927913	0.614099
Il6st	0.781884	0.344913	0.175	0.195	1	0.742751	0.615596	0.078	0.068	1	0.212212	1.46705	0.152	0.095	1	0.389375	0.15197	0.139	0.122	1	0.781884	0.614843
Zfp346	0.252312	1.36424	0.033	0.02	1	0.408372	-1.63393	0	0.013	1	0.212747	2.29595	0.03	0.009	1	0.904664	0.380423	0.015	0.014	1	0.904664	0.615889
Hsd3b2	0.212872	-1.01219	0.02	0.037	1	0.347495	-2.043	0	0.017	1	0.417097	-1.60266	0	0.02	1	0.837683	-0.155169	0.034	0.032	1	0.837683	0.616133
Ppp1r12c	0.212948	-0.311662	0.069	0.098	1	0.806416	1.33321	0.059	0.053	1	0.293764	-1.15486	0.03	0.082	1	0.365711	0.702209	0.094	0.08	1	0.806416	0.61628
Gm4034	0.213001	0.325831	0.077	0.057	1	0.843256	1.59128	0.078	0.093	1	0.625962	1.51017	0.091	0.073	1	0.583776	-0.149896	0.041	0.05	1	0.843256	0.616384
Etaa1	0.21301	0.983884	0.057	0.039	1	0.29801	-3.02886	0	0.021	1	0.46357	1.90834	0.03	0.015	1	0.530785	1.26037	0.034	0.027	1	0.530785	0.616402
Eed	0.941463	0.449698	0.102	0.11	1	0.761122	1.14113	0.039	0.05	1	0.21323	-3.42254	0	0.045	1	0.552442	0.833436	0.112	0.108	1	0.941463	0.61683
Vars	0.213252	0.781513	0.264	0.265	1	0.454807	1.59696	0.137	0.115	1	0.624019	1.5893	0.061	0.091	1	0.831878	0.450351	0.21	0.246	1	0.831878	0.616873
Ccdc59	0.62016	0.396627	0.272	0.346	1	0.690696	1.06549	0.078	0.102	1	0.213258	0.643011	0.03	0.098	1	0.357965	0.190389	0.225	0.29	1	0.690696	0.616886
Tlk2	0.213598	0.931886	0.118	0.098	1	0.466955	-1.53685	0.02	0.04	1	0.28532	-2.85909	0	0.034	1	0.547638	0.250943	0.071	0.086	1	0.547638	0.617548
D030056L22Rik	0.502465	0.265734	0.049	0.062	1	0.361497	-2.55098	0	0.016	1	0.213809	2.28687	0.03	0.009	1	0.696691	0.498118	0.037	0.044	1	0.696691	0.617958
Itgb6	0.86733	0.873333	0.033	0.036	1	0.361497	-2.21142	0	0.016	1	0.322602	1.70512	0.03	0.011	1	0.214164	0.49258	0.041	0.027	1	0.86733	0.618646
Prrc2a	0.267308	0.634304	0.26	0.264	1	0.214502	1.28443	0.059	0.124	1	0.253877	-0.980325	0.061	0.13	1	0.743519	0.58396	0.195	0.214	1	0.743519	0.619303
Usp18	0.298027	0.494779	0.028	0.045	1	0.214687	-2.55811	0	0.029	1	0.397909	-2.87153	0	0.021	1	0.498669	0.793486	0.022	0.031	1	0.498669	0.619661
Adal	0.326406	0.203001	0.028	0.043	1	0.214687	-2.23258	0	0.029	1	0.324787	-2.7674	0	0.029	1	0.941997	0.689775	0.041	0.041	1	0.941997	0.619661
Ythdc2	0.383708	0.575232	0.057	0.076	1	0.214687	-3.33348	0	0.029	1	0.483447	-1.79578	0	0.015	1	0.984627	0.563331	0.064	0.067	1	0.984627	0.619661
Atg101	0.397667	0.272502	0.134	0.171	1	0.214687	-3.14931	0	0.029	1	0.919123	0.671783	0.03	0.028	1	0.577579	0.508596	0.12	0.145	1	0.919123	0.619661
Tmem101	0.434231	0.428514	0.045	0.06	1	0.214687	-2.58523	0	0.029	1	0.379916	-2.21895	0	0.023	1	0.493861	0.202427	0.026	0.035	1	0.493861	0.619661
Cbfb	0.533799	0.612255	0.085	0.076	1	0.214687	-3.10926	0	0.029	1	0.82095	0.28836	0.03	0.038	1	0.820725	0.6987	0.052	0.058	1	0.82095	0.619661
Kank1	0.549431	0.296017	0.045	0.056	1	0.214687	-2.95398	0	0.029	1	0.291476	-2.4932	0	0.033	1	0.726646	0.385238	0.045	0.052	1	0.726646	0.619661
Polr3gl	0.567382	0.646133	0.093	0.088	1	0.214687	-2.5987	0	0.029	1	0.925941	0.250714	0.03	0.034	1	0.252599	0.170346	0.064	0.089	1	0.925941	0.619661
Sh2d3c	0.646317	0.546366	0.024	0.031	1	0.214687	-3.00553	0	0.029	1	0.459669	-2.47389	0	0.016	1	0.650195	0.921664	0.034	0.029	1	0.650195	0.619661
Vegfa	0.706305	0.611595	0.053	0.048	1	0.214687	-3.27978	0	0.029	1	0.226738	-2.73013	0	0.043	1	0.690891	0.514593	0.034	0.04	1	0.706305	0.619661
Mrps31	0.761418	0.535372	0.114	0.116	1	0.214687	-2.85426	0	0.029	1	0.429189	2.01185	0.03	0.014	1	0.724569	0.855334	0.094	0.093	1	0.761418	0.619661
Ift88	0.824449	0.978378	0.073	0.083	1	0.214687	-2.7545	0	0.029	1	0.397909	-1.91598	0	0.021	1	0.216569	-0.168437	0.037	0.058	1	0.824449	0.619661
5730409E04Rik	0.843117	-0.183522	0.041	0.045	1	0.214687	-2.904	0	0.029	1	0.354912	-2.06616	0	0.025	1	0.854112	0.55332	0.041	0.04	1	0.854112	0.619661
Bicral	0.873326	0.236119	0.045	0.043	1	0.214687	-2.98927	0	0.029	1	0.415371	1.45344	0.061	0.035	1	0.65217	1.22694	0.049	0.044	1	0.873326	0.619661
Dhx29	0.896625	0.706095	0.114	0.12	1	0.214687	-3.185	0	0.029	1	0.381149	2.35621	0.061	0.034	1	0.777528	0.812066	0.086	0.086	1	0.896625	0.619661
Phf21a	0.266569	0.402561	0.138	0.12	1	0.215198	1.49607	0.078	0.044	1	0.246272	-3.18598	0	0.039	1	0.217031	1.08765	0.101	0.083	1	0.266569	0.62065
Xpot	0.243581	0.250691	0.098	0.135	1	0.875179	0.734726	0.059	0.067	1	0.805782	0.928635	0.091	0.083	1	0.215501	0.405823	0.071	0.101	1	0.875179	0.621236
Nudt9	0.216066	0.347593	0.102	0.143	1	0.691206	2.2205	0.039	0.03	1	0.231451	-3.01361	0	0.042	1	0.844847	0.834155	0.094	0.105	1	0.844847	0.622326
Hipk1	0.54072	0.274294	0.203	0.251	1	0.920816	0.531008	0.098	0.109	1	0.696046	0.788764	0.091	0.121	1	0.216263	0.152806	0.184	0.249	1	0.920816	0.622705
Cenpf	0.21632	-1.66378	0.033	0.052	1	0.466955	-1.24916	0.02	0.04	1	0.388771	-2.602	0	0.022	1	0.861024	-0.410439	0.041	0.044	1	0.861024	0.622814
Csnk1d	0.587764	0.804139	0.154	0.155	1	0.216333	0.155965	0.039	0.093	1	0.399956	-0.685561	0.061	0.109	1	0.37979	0.8278	0.146	0.138	1	0.587764	0.622839
Crybg1	0.302602	0.354458	0.142	0.129	1	0.827964	1.42299	0.059	0.07	1	0.876667	2.61374	0.061	0.057	1	0.216508	0.335469	0.09	0.125	1	0.876667	0.623177
Adgrg1	0.216937	1.39736	0.073	0.055	1	0.834337	0.642774	0.02	0.025	1	0.297792	-2.31397	0	0.032	1	0.923424	1.32476	0.041	0.041	1	0.923424	0.624001
Cnep1r1	0.217102	0.951234	0.106	0.085	1	0.321546	-2.64179	0	0.019	1	0.85267	1.23496	0.03	0.038	1	0.820608	0.481731	0.071	0.079	1	0.85267	0.624318
Hdac2	0.716089	0.550559	0.126	0.146	1	0.278365	1.93484	0.02	0.056	1	0.428537	2.05089	0.061	0.036	1	0.217417	0.68203	0.139	0.121	1	0.716089	0.624921
Nop16	0.217483	0.274009	0.102	0.141	1	0.534404	1.80161	0.02	0.037	1	0.26219	-2.8212	0	0.037	1	0.305177	0.439847	0.079	0.106	1	0.534404	0.625049
Spg21	0.724554	0.253689	0.138	0.159	1	0.632956	2.16637	0.02	0.032	1	0.21763	-3.10464	0	0.044	1	0.76496	0.440742	0.15	0.158	1	0.76496	0.62533
Ccdc144b	0.760127	-0.517115	0.114	0.111	1	0.354946	-0.316726	0.02	0.048	1	0.21763	-3.77879	0	0.044	1	0.336363	-0.984794	0.082	0.106	1	0.760127	0.62533
Ddhd1	0.972984	0.492881	0.093	0.101	1	0.296768	0.62367	0.02	0.054	1	0.21763	-3.54771	0	0.044	1	0.435731	0.567975	0.109	0.099	1	0.972984	0.62533
Vps37b	0.397928	-0.228966	0.037	0.051	1	0.361497	-2.17443	0	0.016	1	0.362999	-2.35377	0	0.025	1	0.217679	0.20346	0.022	0.039	1	0.397928	0.625423
Crtc3	0.293096	0.415597	0.183	0.168	1	0.927941	1.61111	0.078	0.08	1	0.303599	1.93299	0.121	0.079	1	0.217892	0.514286	0.184	0.168	1	0.927941	0.625831
Zfp512b	0.4568	0.348306	0.049	0.064	1	0.60049	-0.214951	0.02	0.033	1	0.267759	-2.63821	0	0.036	1	0.218307	0.166744	0.041	0.062	1	0.60049	0.626625
Ccdc117	0.218308	0.299332	0.041	0.064	1	0.276569	-2.65795	0	0.023	1	0.397909	-2.00189	0	0.021	1	0.299336	-0.27707	0.03	0.045	1	0.397909	0.626627
Prdm9	0.782574	0.665209	0.02	0.018	1	0.218362	2.88343	0.02	0.006	1	0.53741	-1.07732	0	0.011	1	0.30584	-0.126391	0.007	0.016	1	0.782574	0.626731
Erh	0.21861	0.399595	0.386	0.442	1	0.820573	0.942191	0.078	0.093	1	0.631776	1.47513	0.121	0.106	1	0.930478	0.330287	0.288	0.338	1	0.930478	0.627203
Zfr	0.218708	0.603407	0.211	0.199	1	0.898774	1.20412	0.098	0.099	1	0.436185	0.28967	0.061	0.108	1	0.415358	0.542687	0.176	0.175	1	0.898774	0.62739
Pcca	0.243801	0.260507	0.049	0.073	1	0.437164	0.477114	0.02	0.043	1	0.738995	1.21802	0.061	0.05	1	0.21908	-0.359601	0.041	0.062	1	0.738995	0.6281
Nfatc4	0.219165	-1.5418	0.012	0.025	1	0.309498	-2.93487	0	0.02	1	0.332004	-2.97153	0	0.028	1	0.984722	-0.18365	0.022	0.023	1	0.984722	0.628261
Ccdc30	0.783788	0.341331	0.016	0.019	1	0.219587	2.38009	0.02	0.006	1	0.568459	-1.11986	0	0.01	1	0.489926	0.305735	0.019	0.013	1	0.783788	0.629066
Dnmt1	0.219885	0.928317	0.134	0.115	1	0.823753	1.07488	0.039	0.034	1	0.291476	-2.7548	0	0.033	1	0.996624	0.237478	0.086	0.091	1	0.996624	0.629632
Smyd2	0.447584	0.318566	0.114	0.144	1	0.219895	-0.496468	0.02	0.063	1	0.859625	1.01504	0.061	0.056	1	0.23446	1.04909	0.124	0.107	1	0.859625	0.62965
Yes1	0.901993	0.276112	0.118	0.124	1	0.946728	1.94551	0.039	0.043	1	0.728951	2.34104	0.03	0.044	1	0.220014	0.959672	0.105	0.087	1	0.946728	0.629876
Nup133	0.730312	0.611241	0.065	0.061	1	0.570633	1.35358	0.02	0.035	1	0.22011	1.55688	0.061	0.026	1	0.627315	0.577074	0.06	0.055	1	0.730312	0.630058
Pigv	0.542098	0.896418	0.041	0.052	1	0.695694	1.14522	0.02	0.013	1	0.459669	-0.956849	0	0.016	1	0.220135	0.273544	0.03	0.048	1	0.695694	0.630105
Cdc26	0.631578	0.402967	0.211	0.265	1	0.677059	1.20534	0.098	0.087	1	0.22024	-2.16465	0.03	0.092	1	0.561565	0.461692	0.146	0.179	1	0.677059	0.630304
Junb	0.220387	0.482673	0.256	0.243	1	0.526983	0.114003	0.039	0.063	1	0.468105	0.819306	0.091	0.062	1	0.543879	0.331777	0.165	0.162	1	0.543879	0.630583
Bloc1s4	0.633577	0.614971	0.085	0.102	1	0.999259	1.42019	0.02	0.02	1	0.362999	-2.64734	0	0.025	1	0.221277	0.350801	0.049	0.072	1	0.999259	0.632267
2310009B15Rik	0.302589	0.59285	0.142	0.192	1	0.221748	1.0234	0.039	0.093	1	0.560413	1.54472	0.091	0.07	1	0.956282	0.650613	0.169	0.191	1	0.956282	0.633156
Leng9	0.373784	0.580062	0.085	0.071	1	0.221982	-1.28729	0.02	0.062	1	0.808474	1.20729	0.061	0.053	1	0.937265	0.408448	0.082	0.089	1	0.937265	0.633597
Sgce	0.735955	0.275862	0.065	0.06	1	0.222053	1.25844	0.02	0.006	1	0.388771	-3.15345	0	0.022	1	0.374972	-0.10275	0.03	0.042	1	0.735955	0.633731
Etfdh	0.398048	0.835325	0.102	0.089	1	0.561963	-0.596106	0.02	0.035	1	0.222132	-3.22155	0	0.043	1	0.831547	0.794218	0.067	0.075	1	0.831547	0.633879
Gtf3c1	0.23424	0.51459	0.146	0.125	1	0.7322	1.68219	0.059	0.05	1	0.222132	-3.1792	0	0.043	1	0.632366	0.360464	0.112	0.109	1	0.7322	0.633879
Ube2d1	0.302912	0.839859	0.114	0.098	1	0.402226	-0.470857	0.02	0.045	1	0.222132	-2.958	0	0.043	1	0.871816	0.570683	0.086	0.088	1	0.871816	0.633879
Nfyb	0.821717	0.373247	0.114	0.116	1	0.515934	1.0028	0.02	0.038	1	0.222132	-3.24289	0	0.043	1	0.783312	0.402039	0.094	0.106	1	0.821717	0.633879
Gpn1	0.857734	0.239086	0.093	0.094	1	0.47853	-0.243768	0.02	0.04	1	0.222132	-3.04482	0	0.043	1	0.944413	0.344194	0.086	0.089	1	0.944413	0.633879
Tdrd3	0.27462	0.812061	0.081	0.064	1	0.222457	-2.93774	0	0.028	1	0.310929	-2.97424	0	0.03	1	0.864127	0.616661	0.056	0.062	1	0.864127	0.634492
Slc30a4	0.282101	0.900366	0.061	0.046	1	0.222457	-2.73116	0	0.028	1	0.332004	-2.97195	0	0.028	1	0.590336	1.00827	0.052	0.047	1	0.590336	0.634492
Spring1	0.334328	0.641837	0.028	0.043	1	0.222457	-3.03096	0	0.028	1	0.53741	-0.39481	0	0.011	1	0.704123	0.600953	0.034	0.03	1	0.704123	0.634492
Arhgap35	0.395002	0.47247	0.073	0.096	1	0.222457	-2.59754	0	0.028	1	0.982772	1.7841	0.03	0.032	1	0.595221	0.575323	0.082	0.077	1	0.982772	0.634492
Mzt2	0.425748	0.49584	0.049	0.065	1	0.222457	-3.06887	0	0.028	1	0.379916	-1.70719	0	0.023	1	0.855329	1.26583	0.052	0.052	1	0.855329	0.634492
Tmem107	0.43571	0.364652	0.041	0.055	1	0.222457	-2.33394	0	0.028	1	0.37133	-2.19059	0	0.024	1	0.806352	0.156653	0.03	0.033	1	0.806352	0.634492
Gm47932	0.530728	1.01887	0.037	0.029	1	0.222457	-3.09939	0	0.028	1	0.332004	-2.37607	0	0.028	1	0.64702	-0.951086	0.026	0.032	1	0.64702	0.634492
Rdh16	0.541059	-0.554022	0.016	0.023	1	0.222457	-2.67492	0	0.028	1	0.37133	-2.22182	0	0.024	1	0.37758	0.451118	0.011	0.019	1	0.541059	0.634492
Mapk8	0.635799	0.445625	0.077	0.071	1	0.222457	-2.4756	0	0.028	1	0.836935	1.89773	0.03	0.038	1	0.412518	-0.826146	0.045	0.058	1	0.836935	0.634492
Ssh1	0.636989	0.116308	0.037	0.045	1	0.222457	-2.56577	0	0.028	1	0.831546	0.424447	0.03	0.025	1	0.751091	0.755205	0.037	0.034	1	0.831546	0.634492
Det1	0.65844	-0.330333	0.049	0.057	1	0.222457	-3.59281	0	0.028	1	0.962811	2.00869	0.03	0.033	1	0.240701	1.44134	0.06	0.045	1	0.962811	0.634492
Gm48269	0.676864	0.222224	0.033	0.028	1	0.222457	-3.16713	0	0.028	1	0.970186	0.23265	0.03	0.029	1	0.792681	-0.141076	0.022	0.026	1	0.970186	0.634492
Pan2	0.701343	0.26207	0.037	0.032	1	0.222457	-2.9051	0	0.028	1	0.407345	-2.39694	0	0.02	1	0.529314	0.839309	0.045	0.038	1	0.701343	0.634492
Vamp1	0.779313	-0.187858	0.041	0.046	1	0.222457	-2.87297	0	0.028	1	0.778347	0.123126	0.03	0.023	1	0.995369	-0.160879	0.045	0.046	1	0.995369	0.634492
Mtfr1	0.815553	1.1377	0.073	0.083	1	0.222457	-2.80626	0	0.028	1	0.304274	-2.30885	0	0.031	1	0.674804	0.301289	0.049	0.057	1	0.815553	0.634492
Ppp2r5d	0.829514	0.781617	0.049	0.047	1	0.222457	-2.66685	0	0.028	1	0.379916	-2.43069	0	0.023	1	0.854993	1.13546	0.037	0.036	1	0.854993	0.634492
Orc6	0.933853	0.656914	0.093	0.102	1	0.222457	-3.02421	0	0.028	1	0.717949	0.885215	0.03	0.021	1	0.34685	0.135689	0.064	0.085	1	0.933853	0.634492
Ophn1	0.938761	0.629138	0.053	0.056	1	0.222457	-2.63921	0	0.028	1	0.417097	-2.48076	0	0.02	1	0.727806	0.71836	0.037	0.043	1	0.938761	0.634492
Mfsd8	0.222682	-0.293556	0.024	0.042	1	0.347495	-2.55092	0	0.017	1	0.427184	-2.25941	0	0.019	1	0.309803	-0.644042	0.022	0.035	1	0.427184	0.634914
Gm14746	0.222729	2.08775	0.016	0.008	1	0.534002	1.25343	0.02	0.01	1	0.321339	2.0887	0.03	0.011	1	0.893067	-0.227074	0.019	0.018	1	0.893067	0.635003
Hspa14	0.222823	1.0979	0.118	0.098	1	0.331065	1.93818	0.039	0.02	1	0.347057	-2.29175	0	0.026	1	0.565182	-0.103323	0.052	0.063	1	0.565182	0.635178
Ccnc	0.222862	-0.470424	0.045	0.068	1	0.83696	2.04679	0.02	0.025	1	0.722296	0.629905	0.03	0.021	1	0.734342	0.562184	0.045	0.041	1	0.83696	0.635252
Gins4	0.378641	0.112143	0.049	0.066	1	0.797	0.44343	0.039	0.048	1	0.981031	1.0906	0.03	0.03	1	0.223175	0.674961	0.049	0.072	1	0.981031	0.635839
Tmem191c	0.223246	-0.147901	0.024	0.042	1	0.334196	-2.25461	0	0.018	1	0.362999	-2.03592	0	0.025	1	0.392144	-0.361698	0.015	0.024	1	0.392144	0.635972
Plbd2	0.764288	0.329826	0.142	0.162	1	0.283151	-1.16528	0.039	0.082	1	0.696107	2.05998	0.061	0.048	1	0.223376	0.192157	0.097	0.133	1	0.764288	0.636216
Cnst	0.632918	1.07257	0.053	0.047	1	0.361497	-2.29644	0	0.016	1	0.55812	3.16704	0.03	0.017	1	0.223489	1.17475	0.067	0.051	1	0.632918	0.636428
Mcu	0.701727	0.466269	0.069	0.065	1	0.919922	0.219733	0.02	0.022	1	0.324787	-2.33604	0	0.029	1	0.223695	-0.276611	0.052	0.077	1	0.919922	0.636814
Ube3b	0.223811	-0.11345	0.024	0.042	1	0.230551	-3.19064	0	0.028	1	0.267759	-3.19849	0	0.036	1	0.237553	0.291173	0.03	0.048	1	0.267759	0.63703
Fasn	0.885131	1.0102	0.093	0.104	1	0.332689	-0.567122	0.02	0.05	1	0.823999	0.799057	0.061	0.053	1	0.224054	0.563547	0.049	0.072	1	0.885131	0.637486
1700037H04Rik	0.224236	-0.200935	0.028	0.047	1	0.83696	2.28707	0.02	0.025	1	0.354687	2.6	0.03	0.012	1	0.83095	0.713061	0.037	0.041	1	0.83696	0.637825
Mctp2	0.224243	-0.86964	0.012	0.025	1	0.276569	-2.38276	0	0.023	1	0.501538	1.11929	0.03	0.016	1	0.538097	0.397812	0.026	0.034	1	0.538097	0.637838
Stoml2	0.63696	0.557093	0.203	0.215	1	0.411844	2.3627	0.078	0.055	1	0.224282	1.04621	0.091	0.047	1	0.827762	0.500013	0.15	0.172	1	0.827762	0.637912
Sgf29	0.704605	0.710568	0.057	0.066	1	0.470034	3.3521	0.02	0.009	1	0.471326	-1.78326	0	0.016	1	0.224808	0.101797	0.034	0.053	1	0.704605	0.638893
Dvl2	0.908269	0.909729	0.053	0.057	1	0.900643	1.47661	0.039	0.037	1	0.310929	-2.55333	0	0.03	1	0.225915	0.845599	0.06	0.044	1	0.908269	0.640951
Ing3	0.517501	0.104983	0.037	0.047	1	0.867503	1.97909	0.02	0.024	1	0.317765	-2.54604	0	0.029	1	0.225936	-0.194219	0.026	0.043	1	0.867503	0.640988
Mtrex	0.390133	0.461561	0.11	0.141	1	0.458786	0.149316	0.039	0.067	1	0.564192	-0.297315	0.03	0.054	1	0.226037	0.484677	0.105	0.143	1	0.564192	0.641177
G3bp1	0.39514	0.499778	0.317	0.352	1	0.22633	-0.263551	0.059	0.119	1	0.339765	-1.23311	0.061	0.115	1	0.700457	0.224101	0.225	0.271	1	0.700457	0.641719
Ccni	0.741781	0.143983	0.187	0.222	1	0.699707	0.822402	0.098	0.125	1	0.427403	-0.435953	0.091	0.146	1	0.22645	0.463283	0.202	0.192	1	0.741781	0.641941
Zbtb8b	0.227328	0.504597	0.037	0.023	1	0.39186	-1.64818	0	0.014	1	0.281505	4.01278	0.03	0.011	1	0.226655	0.478457	0.03	0.018	1	0.39186	0.642321
Carm1	0.647771	0.194197	0.057	0.068	1	0.625589	2.4858	0.039	0.028	1	0.988879	0.526415	0.03	0.03	1	0.226696	0.233011	0.034	0.053	1	0.988879	0.642397
Rad17	0.306308	0.406478	0.093	0.126	1	0.457282	-0.618184	0.02	0.041	1	0.226738	-3.11174	0	0.043	1	0.712419	0.363588	0.086	0.099	1	0.712419	0.642474
Map2k7	0.318363	0.902536	0.077	0.062	1	0.460499	-0.230778	0.02	0.041	1	0.226738	-3.02106	0	0.043	1	0.769377	0.322395	0.052	0.059	1	0.769377	0.642474
Sag	0.715413	0.120302	0.098	0.096	1	0.624736	2.49558	0.059	0.046	1	0.226738	-3.30822	0	0.043	1	0.479345	0.465246	0.09	0.081	1	0.715413	0.642474
Zc3h8	0.226921	1.41874	0.053	0.037	1	0.464432	-1.49915	0	0.01	1	0.568459	-1.20061	0	0.01	1	0.589023	1.16299	0.03	0.025	1	0.589023	0.642814
Sap18	0.767009	0.906308	0.122	0.126	1	0.306282	1.80216	0.078	0.049	1	0.227176	1.97969	0.091	0.047	1	0.408708	0.632492	0.105	0.095	1	0.767009	0.643285
Akirin2	0.342565	0.681192	0.207	0.206	1	0.779584	1.501	0.02	0.027	1	0.231451	-3.22853	0	0.042	1	0.227515	0.794275	0.187	0.176	1	0.779584	0.64391
Kdm4b	0.227921	0.16623	0.012	0.025	1	0.287045	-1.86159	0	0.022	1	0.568459	-1.15643	0	0.01	1	0.318198	-0.319727	0.015	0.026	1	0.568459	0.644658
Lysmd4	0.227921	0.151644	0.012	0.025	1	0.361497	-1.77037	0	0.016	1	0.282702	3.33391	0.03	0.011	1	0.477017	-0.611697	0.015	0.022	1	0.477017	0.644658
Frmd4b	0.366395	0.155082	0.24	0.242	1	0.464222	1.03695	0.078	0.12	1	0.867981	1.26512	0.091	0.088	1	0.228163	-0.124573	0.176	0.232	1	0.867981	0.645102
Thra	0.517472	-0.168583	0.134	0.157	1	0.228309	-1.14387	0.02	0.061	1	0.58887	0.839495	0.03	0.053	1	0.786128	0.342469	0.112	0.127	1	0.786128	0.645371
Pafah1b2	0.280682	0.221441	0.15	0.199	1	0.336303	0.43238	0.02	0.05	1	0.29942	2.16214	0.091	0.052	1	0.22852	0.6727	0.139	0.121	1	0.336303	0.645758
Rwdd2b	0.228653	0.327458	0.024	0.042	1	0.349033	2.44212	0.02	0.008	1	0.648739	3.73555	0.03	0.02	1	0.535759	-0.219584	0.022	0.03	1	0.648739	0.646003
Ube2f	0.446048	0.368469	0.134	0.171	1	0.549837	0.719583	0.02	0.036	1	0.324787	-2.9538	0	0.029	1	0.228802	0.329778	0.097	0.134	1	0.549837	0.646278
L2hgdh	0.432695	0.277674	0.041	0.055	1	0.230551	-2.08254	0	0.028	1	0.966213	0.170695	0.03	0.029	1	0.228986	0.302091	0.026	0.043	1	0.966213	0.646613
Mta1	0.419207	0.73339	0.15	0.143	1	0.230052	-1.7796	0.02	0.06	1	0.461044	1.401	0.03	0.064	1	0.277153	0.319386	0.09	0.121	1	0.461044	0.648564
Zfp148	0.440517	0.414253	0.215	0.219	1	0.230415	0.285022	0.059	0.12	1	0.6521	1.29231	0.121	0.106	1	0.494671	0.162861	0.146	0.18	1	0.6521	0.649227
Hoxa13	0.726387	1.19816	0.061	0.071	1	0.230551	-2.67669	0	0.028	1	0.324787	-2.29605	0	0.029	1	0.356296	0.501551	0.041	0.057	1	0.726387	0.649475
Trmt13	0.267808	-0.320308	0.049	0.07	1	0.230551	-3.1672	0	0.028	1	0.354912	-2.47707	0	0.025	1	0.458225	0.528249	0.064	0.081	1	0.458225	0.649475
Foxr1	0.297902	-0.863517	0.033	0.048	1	0.230551	-2.45923	0	0.028	1	0.295105	0.977637	0.061	0.029	1	0.848087	-1.27186	0.034	0.036	1	0.848087	0.649475
Taf2	0.312795	-0.1093	0.045	0.064	1	0.230551	-3.19353	0	0.028	1	0.354912	-2.53489	0	0.025	1	0.462129	0.325196	0.045	0.058	1	0.462129	0.649475
Fam210a	0.516774	0.496522	0.073	0.092	1	0.230551	-3.26918	0	0.028	1	0.397909	-2.57168	0	0.021	1	0.456387	0.850323	0.064	0.055	1	0.516774	0.649475
Pcnx4	0.623419	0.976334	0.045	0.055	1	0.230551	-2.47921	0	0.028	1	0.509239	-1.10844	0	0.013	1	0.260574	-0.122959	0.022	0.037	1	0.623419	0.649475
Agfg1	0.636669	0.364166	0.106	0.125	1	0.230551	-2.46915	0	0.028	1	0.83945	-0.731175	0.03	0.037	1	0.431033	0.586932	0.101	0.091	1	0.83945	0.649475
Mtmr4	0.687283	0.594249	0.028	0.034	1	0.230551	-3.07503	0	0.028	1	0.397909	-1.62255	0	0.021	1	0.495025	0.379536	0.022	0.031	1	0.687283	0.649475
Lad1	0.735125	0.823047	0.057	0.054	1	0.230551	-2.05601	0	0.028	1	0.37133	-1.67534	0	0.024	1	0.475359	0.295433	0.045	0.058	1	0.735125	0.649475
Eps15	0.753636	0.716327	0.126	0.129	1	0.230551	-3.25421	0	0.028	1	0.475464	2.6833	0.061	0.038	1	0.713644	0.498778	0.094	0.107	1	0.753636	0.649475
Tcp11l2	0.795406	0.720106	0.069	0.078	1	0.230551	-2.5696	0	0.028	1	0.538876	0.119193	0.03	0.016	1	0.713419	0.432861	0.045	0.052	1	0.795406	0.649475
Sfi1	0.89603	-0.339331	0.041	0.043	1	0.230551	-3.19874	0	0.028	1	0.437626	-1.89925	0	0.018	1	0.273457	-0.43594	0.019	0.032	1	0.89603	0.649475
Tmem150c	0.93162	0.537069	0.065	0.07	1	0.230551	-2.73842	0	0.028	1	0.407345	-1.77409	0	0.02	1	0.461434	0.168977	0.041	0.054	1	0.93162	0.649475
Mcm9	0.230946	1.01171	0.049	0.033	1	0.347495	-1.81233	0	0.017	1	0.427184	-2.08023	0	0.019	1	0.354003	0.817074	0.037	0.027	1	0.427184	0.650194
Arhgef3	0.231088	0.922342	0.065	0.047	1	0.530716	1.92921	0.02	0.01	1	0.523	-1.33248	0	0.012	1	0.647624	-0.172703	0.03	0.036	1	0.647624	0.650451
Inpp1	0.231212	-0.309516	0.045	0.068	1	0.321546	-2.26787	0	0.019	1	0.459669	-1.94019	0	0.016	1	0.530937	0.305704	0.06	0.052	1	0.530937	0.650677
Cert1	0.388762	0.283677	0.159	0.203	1	0.447223	0.270427	0.059	0.094	1	0.231346	-0.164806	0.03	0.094	1	0.662265	0.556258	0.169	0.176	1	0.662265	0.65092
Grpel1	0.831002	0.235771	0.37	0.446	1	0.64796	0.477363	0.098	0.127	1	0.231409	-0.889513	0.03	0.093	1	0.491871	0.23956	0.273	0.35	1	0.831002	0.651036
Sfxn2	0.842743	0.856547	0.065	0.073	1	0.699592	0.592781	0.02	0.029	1	0.231451	-2.90251	0	0.042	1	0.576234	0.608228	0.079	0.072	1	0.842743	0.651113
Dnajc18	0.250131	-0.105056	0.057	0.083	1	0.528939	-0.104224	0.02	0.037	1	0.231451	-3.1239	0	0.042	1	0.54736	0.684086	0.064	0.078	1	0.54736	0.651113
Adcy6	0.395499	0.243285	0.061	0.082	1	0.873694	1.02462	0.039	0.036	1	0.231451	-2.64101	0	0.042	1	0.345972	-0.314958	0.045	0.062	1	0.873694	0.651113
Adam17	0.605525	0.105953	0.069	0.083	1	0.719682	0.188998	0.02	0.028	1	0.231451	-3.29151	0	0.042	1	0.78955	0.495252	0.09	0.09	1	0.78955	0.651113
2310033P09Rik	0.879388	0.188758	0.179	0.205	1	0.231604	1.77685	0.078	0.045	1	0.796917	1.18186	0.061	0.052	1	0.39705	0.666905	0.139	0.18	1	0.879388	0.651389
Htatsf1	0.880688	0.614373	0.175	0.205	1	0.669235	0.818768	0.078	0.102	1	0.232116	-1.77226	0.03	0.091	1	0.711103	0.450957	0.15	0.176	1	0.880688	0.652318
Ncoa1	0.232837	0.521871	0.191	0.176	1	0.922619	1.51188	0.078	0.08	1	0.886767	1.43383	0.061	0.07	1	0.272871	0.641453	0.165	0.153	1	0.922619	0.653621
Cwc22	0.232901	-0.161574	0.069	0.098	1	0.865767	0.6421	0.039	0.046	1	0.518486	0.947956	0.061	0.039	1	0.836194	0.669094	0.079	0.079	1	0.865767	0.653738
Plin3	0.873709	0.528799	0.236	0.284	1	0.232992	-0.373498	0.039	0.09	1	0.524856	-0.389021	0.061	0.096	1	0.502782	0.481991	0.184	0.23	1	0.873709	0.653901
Sipa1l1	0.809558	0.705505	0.13	0.136	1	0.233023	-0.765317	0.02	0.061	1	0.473512	0.279236	0.03	0.062	1	0.412143	0.222529	0.12	0.151	1	0.809558	0.653957
Cntd1	0.34664	1.06901	0.041	0.029	1	0.818219	1.09919	0.039	0.034	1	0.251451	-2.67488	0	0.038	1	0.233122	0.427325	0.015	0.028	1	0.818219	0.654135
Rbm45	0.807665	0.781974	0.037	0.034	1	0.444534	-2.30193	0	0.011	1	0.322602	2.00568	0.03	0.011	1	0.233153	-0.415495	0.022	0.038	1	0.807665	0.654193
Atrnl1	0.413463	-0.224692	0.016	0.025	1	0.58585	3.43513	0.02	0.011	1	0.388771	-2.5511	0	0.022	1	0.233933	-1.03201	0.011	0.023	1	0.58585	0.655596
Slc25a22	0.418551	0.853626	0.012	0.02	1	0.334196	-1.84453	0	0.018	1	0.448445	-0.957379	0	0.017	1	0.234048	-1.05599	0.007	0.018	1	0.448445	0.655804
Arfgap1	0.474334	0.903322	0.085	0.075	1	0.451909	0.611697	0.039	0.068	1	0.234323	2.19825	0.091	0.048	1	0.857472	0.662312	0.064	0.07	1	0.857472	0.656297
Rce1	0.639513	0.762762	0.085	0.08	1	0.256966	-2.56845	0	0.025	1	0.886459	2.48825	0.03	0.027	1	0.23435	0.946094	0.094	0.077	1	0.886459	0.656346
Sdr42e1	0.485053	0.774585	0.012	0.019	1	0.376262	-1.73469	0	0.015	1	0.818859	1.31572	0.03	0.025	1	0.234355	-1.11693	0.007	0.018	1	0.818859	0.656355
Polr1b	0.235381	0.188577	0.028	0.047	1	0.464432	-0.61011	0	0.01	1	0.496071	-1.37632	0	0.014	1	0.75391	1.07174	0.022	0.026	1	0.75391	0.658193
Mid1	0.499075	0.834976	0.098	0.089	1	0.899764	1.99769	0.039	0.045	1	0.768325	1.01729	0.03	0.023	1	0.235606	-0.187977	0.056	0.08	1	0.899764	0.658596
Srek1	0.742233	0.172144	0.272	0.304	1	0.364326	0.687649	0.059	0.103	1	0.652635	0.595317	0.091	0.124	1	0.235962	0.290603	0.24	0.235	1	0.742233	0.659232
Lzts1	0.235978	-0.123884	0.037	0.057	1	0.427727	3.08382	0.039	0.023	1	0.310929	-3.05204	0	0.03	1	0.236434	-0.441008	0.034	0.052	1	0.427727	0.659259
R3hcc1l	0.275963	1.61938	0.089	0.074	1	0.463729	-0.112742	0.02	0.041	1	0.236276	-2.60955	0	0.041	1	0.361285	0.343451	0.049	0.066	1	0.463729	0.659791
Mis12	0.584479	0.409822	0.093	0.112	1	0.973934	0.717748	0.059	0.063	1	0.236276	-2.89913	0	0.041	1	0.383216	0.826326	0.097	0.086	1	0.973934	0.659791
Dgcr2	0.750957	0.936984	0.077	0.089	1	0.725981	1.2341	0.039	0.052	1	0.236276	-2.97465	0	0.041	1	0.561369	0.185081	0.064	0.077	1	0.750957	0.659791
Slc16a7	0.795428	0.970502	0.024	0.028	1	0.238988	-2.79956	0	0.027	1	0.317765	-2.33473	0	0.029	1	0.23635	-0.186331	0.011	0.023	1	0.795428	0.659923
Gm18283	0.365938	-0.264171	0.041	0.029	1	0.236452	2.2273	0.039	0.017	1	0.509239	-1.77887	0	0.013	1	0.505479	0.757273	0.022	0.017	1	0.509239	0.660104
Lrig2	0.734352	0.943698	0.045	0.041	1	0.344586	0.769912	0.059	0.034	1	0.990188	0.309523	0.03	0.03	1	0.236533	1.56593	0.041	0.028	1	0.990188	0.660249
Arfgap2	0.236545	0.968414	0.081	0.062	1	0.256966	-3.03689	0	0.025	1	0.491591	3.1551	0.03	0.016	1	0.953196	0.235733	0.052	0.055	1	0.953196	0.66027
Stk17b	0.601921	0.741617	0.163	0.163	1	0.495068	0.620999	0.078	0.117	1	0.236612	-2.12511	0.03	0.09	1	0.42712	0.397944	0.139	0.173	1	0.601921	0.66039
Cttnbp2nl	0.236618	0.430724	0.102	0.079	1	0.283553	2.60794	0.02	0.007	1	0.483447	-2.70788	0	0.015	1	0.62479	0.241445	0.064	0.057	1	0.62479	0.660401
Zfp637	0.611503	1.01391	0.122	0.121	1	0.38997	-0.494609	0.02	0.046	1	0.446007	2.10672	0.061	0.037	1	0.236955	0.95957	0.116	0.099	1	0.611503	0.661
Arhgap27	0.796867	0.39205	0.049	0.055	1	0.608645	0.404195	0.02	0.033	1	0.236957	1.38513	0.061	0.027	1	0.647496	0.183502	0.041	0.036	1	0.796867	0.661003
Usp39	0.236968	0.448361	0.041	0.062	1	0.703995	0.562445	0.02	0.013	1	0.568239	1.10289	0.03	0.017	1	0.373642	0.864659	0.049	0.038	1	0.703995	0.661022
Fxr1	0.646413	0.481028	0.28	0.318	1	0.237211	-0.106382	0.078	0.146	1	0.763284	1.56566	0.152	0.151	1	0.946426	0.334466	0.266	0.31	1	0.946426	0.661454
Jchain	0.237295	-0.376084	0.012	0.005	1	0.444534	-4.11886	0	0.011	1	0.505833	-0.711446	0.03	0.016	1	0.811189	0.264705	0.011	0.01	1	0.811189	0.661604
Pmpca	0.564829	0.875765	0.134	0.132	1	0.237368	1.318	0.02	0.061	1	0.467753	-0.328652	0.03	0.062	1	0.42799	0.519473	0.097	0.123	1	0.564829	0.661733
Cdc37l1	0.416224	0.483018	0.285	0.306	1	0.567492	0.704437	0.098	0.137	1	0.318975	-0.650686	0.061	0.121	1	0.23754	0.398066	0.288	0.299	1	0.567492	0.662037
Smim7	0.860242	0.79207	0.244	0.28	1	0.62774	0.715535	0.098	0.131	1	0.23792	0.951385	0.03	0.093	1	0.457104	0.471962	0.18	0.228	1	0.860242	0.66271
Cd44	0.737782	0.203656	0.061	0.069	1	0.57484	0.97305	0.039	0.027	1	0.241215	-3.60649	0	0.04	1	0.238258	0.885307	0.101	0.084	1	0.737782	0.663309
Ercc6	0.238522	0.377054	0.016	0.031	1	0.530716	2.19054	0.02	0.01	1	0.3888	3.57723	0.03	0.013	1	0.476173	-0.620858	0.015	0.022	1	0.530716	0.663776
Man1b1	0.276773	0.27203	0.045	0.066	1	0.238988	-2.46994	0	0.027	1	0.91506	1.0836	0.03	0.028	1	0.473358	0.87844	0.06	0.051	1	0.91506	0.664597
Bcdin3d	0.291395	0.949716	0.085	0.069	1	0.238988	-3.06534	0	0.027	1	0.483447	-1.52475	0	0.015	1	0.363588	1.08879	0.086	0.075	1	0.483447	0.664597
Cdkl3	0.347796	0.335254	0.081	0.066	1	0.238988	-2.61393	0	0.027	1	0.273467	-3.0521	0	0.035	1	0.319465	0.119226	0.082	0.068	1	0.347796	0.664597
Pnpla6	0.375835	0.983019	0.057	0.045	1	0.238988	-2.85768	0	0.027	1	0.427184	-1.70339	0	0.019	1	0.416623	-0.153225	0.037	0.05	1	0.427184	0.664597
Uck1	0.415695	-0.263645	0.02	0.031	1	0.238988	-2.66747	0	0.027	1	0.621697	2.32719	0.03	0.019	1	0.732322	0.792893	0.026	0.031	1	0.732322	0.664597
Nol3	0.43442	0.324438	0.053	0.042	1	0.238988	-2.81838	0	0.027	1	0.853623	0.383677	0.03	0.025	1	0.2962	-0.572283	0.03	0.045	1	0.853623	0.664597
Racgap1	0.469206	0.19923	0.02	0.029	1	0.238988	-2.8176	0	0.027	1	0.818859	1.63433	0.03	0.025	1	0.916262	0.430221	0.037	0.037	1	0.916262	0.664597
Rgs11	0.5943	0.156442	0.02	0.027	1	0.238988	-2.70933	0	0.027	1	0.459669	-1.67216	0	0.016	1	0.331766	-0.48369	0.019	0.03	1	0.5943	0.664597
Zfp369	0.652127	0.196097	0.045	0.054	1	0.238988	-2.75078	0	0.027	1	0.376964	2.60722	0.061	0.034	1	0.673951	-0.485391	0.041	0.048	1	0.673951	0.664597
Gspt2	0.828317	0.467316	0.028	0.032	1	0.238988	-2.93875	0	0.027	1	0.379916	-1.91543	0	0.023	1	0.683118	0.32185	0.022	0.027	1	0.828317	0.664597
Lysmd1	0.961438	0.924307	0.024	0.024	1	0.238988	-2.87481	0	0.027	1	0.391482	2.49806	0.03	0.013	1	0.960221	0.725886	0.034	0.035	1	0.961438	0.664597
Cabin1	0.239037	-0.309372	0.098	0.132	1	0.419332	-0.389593	0.02	0.044	1	0.937118	0.798115	0.03	0.034	1	0.730988	0.309916	0.109	0.108	1	0.937118	0.664684
Senp7	0.738742	0.17409	0.167	0.173	1	0.532632	0.700822	0.059	0.088	1	0.658361	0.472306	0.091	0.073	1	0.239214	0.235404	0.176	0.162	1	0.738742	0.664996
Egr1	0.447402	-0.310939	0.037	0.048	1	0.352011	0.908619	0.02	0.008	1	0.593904	1.07373	0.03	0.018	1	0.239261	-1.64322	0.015	0.027	1	0.593904	0.665079
Phf20l1	0.886895	0.177775	0.228	0.254	1	0.378581	1.04691	0.137	0.107	1	0.343509	-0.409909	0.061	0.118	1	0.239367	0.528482	0.217	0.21	1	0.886895	0.665265
Use1	0.689803	0.231546	0.289	0.316	1	0.675891	0.181471	0.118	0.148	1	0.239446	1.65756	0.182	0.129	1	0.367763	0.103802	0.262	0.331	1	0.689803	0.665405
Ntrk3	0.481921	-0.179697	0.033	0.043	1	0.239547	1.88858	0.039	0.017	1	0.425061	2.21989	0.03	0.014	1	0.521764	-0.775202	0.015	0.021	1	0.521764	0.665582
Utp25	0.252158	0.273829	0.02	0.036	1	0.240325	1.56079	0.039	0.017	1	0.476298	0.457043	0.03	0.015	1	0.708444	0.404767	0.037	0.033	1	0.708444	0.666949
Plce1	0.781833	0.123241	0.114	0.113	1	0.926988	0.877673	0.02	0.022	1	0.240357	1.233	0.061	0.027	1	0.247495	0.484296	0.12	0.102	1	0.926988	0.667005
Ube2d2a	0.787691	0.298209	0.289	0.327	1	0.619997	1.84255	0.157	0.152	1	0.517701	-0.161048	0.091	0.134	1	0.240449	0.302489	0.296	0.305	1	0.787691	0.667166
Gm47355	0.240762	-0.930904	0.008	0.019	1	0.376262	-2.54111	0	0.015	1	0.437626	-1.90583	0	0.018	1	0.745498	-1.43616	0.019	0.022	1	0.745498	0.667714
Lgi1	0.254407	0.978904	0.024	0.014	1	0.241105	1.47661	0.039	0.017	1	0.643601	-0.569123	0.03	0.019	1	0.580719	0.130567	0.022	0.029	1	0.643601	0.668315
Pcmt1	0.599754	0.383199	0.187	0.229	1	0.461794	0.710812	0.059	0.094	1	0.241122	0.47165	0.03	0.092	1	0.451824	0.749678	0.184	0.186	1	0.599754	0.668343
Rprd1a	0.511029	0.199002	0.061	0.076	1	0.547027	0.31736	0.02	0.036	1	0.241215	-2.83022	0	0.04	1	0.49548	1.018	0.079	0.07	1	0.547027	0.668506
Zbtb44	0.721442	0.786423	0.093	0.092	1	0.552654	1.64368	0.02	0.036	1	0.241215	-3.04599	0	0.04	1	0.972826	0.476079	0.086	0.092	1	0.972826	0.668506
Ccdc85b	0.241411	0.932768	0.203	0.194	1	0.580079	2.06986	0.059	0.045	1	0.695109	0.293817	0.03	0.046	1	0.497535	0.608919	0.127	0.159	1	0.695109	0.668848
Bora	0.241654	-1.33339	0.024	0.041	1	0.836851	2.61502	0.02	0.016	1	0.626052	1.56778	0.03	0.019	1	0.765348	0.106376	0.037	0.034	1	0.836851	0.669273
Fer	0.753213	1.00072	0.081	0.08	1	0.437931	1.16831	0.02	0.043	1	0.26219	-2.53606	0	0.037	1	0.241885	-0.125807	0.056	0.08	1	0.753213	0.669676
Selenon	0.764087	0.391823	0.065	0.061	1	0.241887	2.00688	0.039	0.017	1	0.407345	-2.3284	0	0.02	1	0.307782	-0.476719	0.026	0.04	1	0.764087	0.66968
Tmem230	0.967128	0.469934	0.126	0.139	1	0.241896	-0.545649	0.02	0.06	1	0.667193	1.51632	0.061	0.047	1	0.814142	0.744299	0.09	0.101	1	0.967128	0.669695
Olfr338	0.249566	-0.204434	0.187	0.168	1	0.598004	1.0187	0.098	0.082	1	0.681417	0.675805	0.061	0.084	1	0.242082	-0.490538	0.135	0.174	1	0.681417	0.670018
Sfswap	0.242271	0.308636	0.069	0.098	1	0.681296	1.57333	0.059	0.048	1	0.661554	1.52842	0.03	0.048	1	0.422734	0.51048	0.105	0.094	1	0.681296	0.670347
4930431P19Rik	0.242603	0.174413	0.065	0.093	1	0.691592	1.58203	0.039	0.054	1	0.273467	-2.5423	0	0.035	1	0.7756	0.857192	0.079	0.078	1	0.7756	0.670925
Rab38	0.373448	0.805245	0.028	0.042	1	0.920187	3.07147	0.02	0.018	1	0.496071	-1.84547	0	0.014	1	0.242808	0.906574	0.022	0.038	1	0.920187	0.671281
Ttpal	0.243063	-0.187831	0.069	0.098	1	0.499875	1.32155	0.02	0.039	1	0.893671	0.335757	0.03	0.035	1	0.305238	-0.264	0.075	0.099	1	0.893671	0.671724
Atad2b	0.243191	0.438249	0.159	0.141	1	0.933531	1.42802	0.039	0.038	1	0.682194	-0.184234	0.03	0.046	1	0.889751	0.71194	0.12	0.129	1	0.933531	0.671945
Dhx30	0.698721	0.404647	0.134	0.132	1	0.243238	0.158747	0.02	0.06	1	0.857703	1.19489	0.061	0.056	1	0.818846	0.312359	0.101	0.113	1	0.857703	0.672027
Tasp1	0.243417	1.05938	0.016	0.031	1	0.376262	-2.46663	0	0.015	1	0.523	-0.817528	0	0.012	1	0.421068	-0.613694	0.011	0.018	1	0.523	0.672338
Spop	0.670619	0.148497	0.272	0.33	1	0.839597	1.16689	0.098	0.116	1	0.243529	1.25423	0.212	0.154	1	0.486213	0.508511	0.232	0.246	1	0.839597	0.672531
Zfp563	0.243899	-0.244693	0.008	0.019	1	0.334196	-2.52549	0	0.018	1	0.523	-1.17	0	0.012	1	0.251742	1.00242	0.022	0.013	1	0.523	0.673171
Mrpl58	0.244382	0.712704	0.297	0.315	1	0.72623	1.46711	0.078	0.069	1	0.837872	0.652857	0.061	0.073	1	0.408147	0.458283	0.206	0.271	1	0.837872	0.674006
Stk40	0.244459	0.194817	0.053	0.078	1	0.396251	0.556041	0.02	0.046	1	0.33494	1.35656	0.091	0.054	1	0.571231	0.373034	0.049	0.06	1	0.571231	0.674139
Tmem250-ps	0.244598	0.646683	0.159	0.143	1	0.490959	0.821227	0.059	0.091	1	0.247662	-0.234051	0.03	0.091	1	0.311606	1.02346	0.127	0.116	1	0.490959	0.674379
Card19	0.748672	0.453858	0.272	0.304	1	0.657781	1.29339	0.078	0.104	1	0.244855	-0.666578	0.03	0.091	1	0.807557	0.589252	0.228	0.258	1	0.807557	0.674823
Cic	0.732671	0.311127	0.118	0.117	1	0.245023	1.86701	0.098	0.062	1	0.847625	1.76462	0.061	0.056	1	0.292828	0.632646	0.127	0.112	1	0.847625	0.675111
Tubgcp6	0.337938	0.249966	0.089	0.074	1	0.341159	-0.832198	0.02	0.049	1	0.245204	1.52168	0.091	0.048	1	0.774538	0.276298	0.082	0.081	1	0.774538	0.675423
Siah1a	0.245503	0.765708	0.093	0.075	1	0.301471	2.23892	0.039	0.019	1	0.362999	-2.43952	0	0.025	1	0.725309	0.343173	0.052	0.06	1	0.725309	0.675936
Ipo13	0.570984	0.75968	0.061	0.054	1	0.710314	1.77186	0.039	0.053	1	0.245779	2.63338	0.061	0.028	1	0.475569	1.53341	0.045	0.037	1	0.710314	0.67641
Rnps1	0.686944	0.321272	0.24	0.266	1	0.24585	-0.496231	0.059	0.116	1	0.773268	1.4567	0.091	0.112	1	0.910573	0.14243	0.221	0.248	1	0.910573	0.676533
Rapgef2	0.36122	0.519658	0.041	0.057	1	0.39186	-1.71067	0	0.014	1	0.289096	1.70389	0.061	0.029	1	0.246047	-0.240819	0.026	0.042	1	0.39186	0.67687
Sap30l	0.335263	0.379136	0.114	0.15	1	0.431822	-0.239879	0.02	0.043	1	0.246272	-3.25164	0	0.039	1	0.917831	0.777816	0.101	0.112	1	0.917831	0.677256
Mccc1	0.485445	1.13594	0.102	0.093	1	0.462921	-0.288074	0.02	0.041	1	0.246272	-2.75231	0	0.039	1	0.990143	0.304086	0.086	0.091	1	0.990143	0.677256
Fbxl14	0.568466	0.229238	0.089	0.082	1	0.742457	0.980357	0.059	0.074	1	0.246361	0.365068	0.03	0.092	1	0.527835	0.35694	0.052	0.065	1	0.742457	0.677408
Trp53i13	0.509606	0.370567	0.045	0.057	1	0.997778	2.29743	0.02	0.02	1	0.246465	2.50778	0.061	0.028	1	0.31674	1.38837	0.045	0.033	1	0.997778	0.677585
Ppp1r9b	0.274764	-0.276503	0.053	0.075	1	0.673542	0.659244	0.02	0.03	1	0.912353	1.70127	0.03	0.028	1	0.246471	-0.133502	0.041	0.061	1	0.912353	0.677597
Golm1	0.714446	0.382803	0.102	0.098	1	0.376262	-2.78028	0	0.015	1	0.246544	2.63645	0.03	0.01	1	0.629419	0.128699	0.075	0.087	1	0.714446	0.677722
Rnf19a	0.31291	0.473353	0.065	0.05	1	0.376262	-1.66865	0	0.015	1	0.266448	2.21276	0.061	0.029	1	0.246619	0.689875	0.075	0.058	1	0.376262	0.67785
Rassf5	0.588682	-0.115041	0.02	0.027	1	0.540606	0.493659	0.02	0.01	1	0.2511	1.95083	0.03	0.01	1	0.247292	-0.915764	0.015	0.027	1	0.588682	0.678999
Mageh1	0.247346	-0.435051	0.033	0.051	1	0.425892	-1.60889	0	0.012	1	0.552537	-1.32297	0	0.011	1	0.764591	0.160431	0.026	0.03	1	0.764591	0.679092
Ccdc62	0.656954	-0.34265	0.126	0.145	1	0.620337	1.83939	0.098	0.084	1	0.552355	-0.491163	0.061	0.092	1	0.247391	-0.711087	0.101	0.133	1	0.656954	0.679167
Apex2	0.266499	0.428206	0.012	0.024	1	0.347495	-0.977274	0	0.017	1	0.247678	2.46074	0.03	0.01	1	0.745081	0.943534	0.022	0.026	1	0.745081	0.679657
Pym1	0.332791	0.543127	0.037	0.054	1	0.69901	0.645852	0.02	0.013	1	0.247678	2.58574	0.03	0.01	1	0.527444	1.40505	0.03	0.024	1	0.69901	0.679657
Gm9894	0.381551	1.13235	0.033	0.023	1	0.464432	-1.05862	0	0.01	1	0.247678	2.37821	0.03	0.01	1	0.331567	1.02852	0.019	0.011	1	0.464432	0.679657
Zfr2	0.591934	0.935067	0.024	0.019	1	0.444534	-1.23217	0	0.011	1	0.247678	3.14808	0.03	0.01	1	0.578299	-0.349329	0.022	0.029	1	0.591934	0.679657
Scaf4	0.271093	1.13081	0.093	0.076	1	0.247785	-3.1627	0	0.026	1	0.28097	2.55387	0.061	0.029	1	0.968334	0.515771	0.067	0.07	1	0.968334	0.67984
Pdss2	0.287503	-0.171392	0.049	0.07	1	0.247785	-2.5864	0	0.026	1	0.715055	0.912668	0.03	0.021	1	0.472601	0.280937	0.049	0.062	1	0.715055	0.67984
Acot1	0.37533	0.521862	0.089	0.118	1	0.247785	-2.29467	0	0.026	1	0.273467	-2.56147	0	0.035	1	0.806525	0.26819	0.105	0.12	1	0.806525	0.67984
Pibf1	0.464587	0.454899	0.085	0.075	1	0.247785	-2.80865	0	0.026	1	0.354912	-2.57326	0	0.025	1	0.426877	0.453954	0.056	0.073	1	0.464587	0.67984
Strn	0.522798	0.259073	0.073	0.09	1	0.247785	-2.79489	0	0.026	1	0.347057	-2.8698	0	0.026	1	0.977338	0.684335	0.079	0.083	1	0.977338	0.67984
Nrde2	0.530456	0.811361	0.041	0.033	1	0.247785	-2.56828	0	0.026	1	0.552537	-1.02118	0	0.011	1	0.890155	0.625916	0.045	0.048	1	0.890155	0.67984
Kdm4a	0.567441	1.03147	0.049	0.061	1	0.247785	-3.48314	0	0.026	1	0.354912	-2.67347	0	0.025	1	0.272536	0.204574	0.026	0.041	1	0.567441	0.67984
Kif3b	0.647051	0.360744	0.045	0.054	1	0.247785	-2.91965	0	0.026	1	0.900144	0.464014	0.03	0.027	1	0.336809	0.4636	0.03	0.044	1	0.900144	0.67984
Slc25a32	0.663009	0.608375	0.069	0.082	1	0.247785	-2.38985	0	0.026	1	0.896087	0.791639	0.03	0.035	1	0.62163	1.05567	0.06	0.055	1	0.896087	0.67984
Rpap3-ps2	0.89337	-0.140312	0.02	0.019	1	0.247785	-2.14509	0	0.026	1	0.556682	3.25795	0.03	0.017	1	0.711972	0.304582	0.015	0.018	1	0.89337	0.67984
Rmi1	0.95625	0.674541	0.061	0.062	1	0.247785	-2.66172	0	0.026	1	0.427184	-1.83557	0	0.019	1	0.576075	0.157332	0.03	0.038	1	0.95625	0.67984
Txndc12	0.968852	0.556801	0.053	0.055	1	0.247785	-2.91742	0	0.026	1	0.417097	-2.93071	0	0.02	1	0.783015	0.469833	0.049	0.055	1	0.968852	0.67984
Olfr1295	0.978109	-0.486876	0.037	0.037	1	0.247785	-3.07953	0	0.026	1	0.496071	-1.21002	0	0.014	1	0.739281	-0.59079	0.03	0.026	1	0.978109	0.67984
Ift57	0.514028	1.04988	0.061	0.052	1	0.309498	-2.09634	0	0.02	1	0.285107	2.20651	0.03	0.011	1	0.248085	-0.25253	0.026	0.042	1	0.514028	0.68035
Shc1	0.713065	0.461011	0.138	0.139	1	0.248241	-0.68013	0.039	0.087	1	0.856261	0.55783	0.061	0.055	1	0.635649	0.828256	0.112	0.11	1	0.856261	0.680615
Kif3a	0.773312	0.829579	0.065	0.062	1	0.334196	-2.41958	0	0.018	1	0.437626	-1.76303	0	0.018	1	0.248469	0.525762	0.052	0.076	1	0.773312	0.681002
Ago1	0.248622	1.3158	0.098	0.08	1	0.826042	1.19584	0.039	0.047	1	0.953996	0.74209	0.03	0.033	1	0.943777	0.219954	0.082	0.085	1	0.953996	0.681262
Rbm17	0.321853	0.482023	0.232	0.232	1	0.918378	1.2559	0.098	0.1	1	0.248781	-1.88937	0.03	0.088	1	0.303873	0.221501	0.154	0.202	1	0.918378	0.681532
Cdk13	0.248917	0.69442	0.179	0.163	1	0.442846	0.249034	0.059	0.095	1	0.94605	0.73927	0.091	0.101	1	0.474541	0.441054	0.15	0.146	1	0.94605	0.681762
Tnfrsf14	0.248999	-1.03902	0.004	0.013	1	0.282182	3.36517	0.02	0.007	1	0.509239	-1.58611	0	0.013	1	0.802457	-0.341627	0.011	0.013	1	0.802457	0.681901
Hbp1	0.868432	0.442697	0.154	0.176	1	0.249194	0.130988	0.039	0.088	1	0.677025	-0.472714	0.061	0.082	1	0.701481	0.405944	0.15	0.153	1	0.868432	0.682232
Timm10	0.723023	0.60414	0.134	0.157	1	0.866043	2.62688	0.039	0.036	1	0.24922	2.30169	0.061	0.028	1	0.353441	0.280732	0.097	0.126	1	0.866043	0.682275
Gpr137	0.249383	0.52512	0.053	0.078	1	0.422298	0.204208	0.02	0.044	1	0.256755	-2.48768	0	0.038	1	0.576159	0.625585	0.052	0.064	1	0.576159	0.682551
Taf1	0.481255	-0.112508	0.167	0.201	1	0.302017	0.241769	0.039	0.082	1	0.450326	-0.55231	0.061	0.103	1	0.250036	0.450469	0.165	0.151	1	0.481255	0.683654
Pank4	0.250133	-0.951499	0.004	0.013	1	0.444534	-1.92556	0	0.011	1	0.568459	-1.27289	0	0.01	1	0.344667	-0.494308	0.007	0.015	1	0.568459	0.683819
Olfr1276	0.250318	0.434296	0.053	0.037	1	0.805759	1.34372	0.02	0.026	1	0.60702	-0.16975	0.03	0.018	1	0.369931	-0.901325	0.03	0.042	1	0.805759	0.68413
Tapt1	0.32108	0.214817	0.033	0.048	1	0.39186	-1.77666	0	0.014	1	0.459669	-1.61227	0	0.016	1	0.250341	0.274802	0.026	0.042	1	0.459669	0.684169
Trmt61a	0.250702	-0.633303	0.004	0.013	1	0.838452	1.43709	0.02	0.016	1	0.283903	2.42886	0.03	0.011	1	0.983444	0.886514	0.015	0.015	1	0.983444	0.684776
Fsd1l	0.359453	1.14973	0.053	0.041	1	0.309498	-2.10273	0	0.02	1	0.407345	-2.08305	0	0.02	1	0.250815	0.303742	0.019	0.033	1	0.407345	0.684967
Pfkfb2	0.250827	0.146315	0.02	0.036	1	0.347495	-1.90377	0	0.017	1	0.427184	-1.75805	0	0.019	1	0.338562	0.590282	0.034	0.024	1	0.427184	0.684987
Iqch	0.617123	0.110428	0.016	0.022	1	0.58585	3.79894	0.02	0.011	1	0.552537	-1.14605	0	0.011	1	0.251082	1.65422	0.022	0.013	1	0.617123	0.685416
Isca1	0.339541	0.128052	0.061	0.083	1	0.655036	2.06893	0.02	0.031	1	0.824369	0.413821	0.03	0.038	1	0.251398	-0.169161	0.049	0.07	1	0.824369	0.685947
Slamf1	0.423831	-0.253227	0.045	0.06	1	0.357499	0.153747	0.02	0.048	1	0.251451	-2.88674	0	0.038	1	0.797591	0.696877	0.049	0.047	1	0.797591	0.686035
Cdc23	0.933471	0.846495	0.089	0.094	1	0.806075	0.178961	0.039	0.047	1	0.251451	-2.88358	0	0.038	1	0.589971	0.504958	0.06	0.072	1	0.933471	0.686035
Elp5	0.981395	0.459504	0.114	0.121	1	0.314741	0.29952	0.02	0.052	1	0.251451	-2.86161	0	0.038	1	0.399683	0.797395	0.094	0.084	1	0.981395	0.686035
Tbc1d2b	0.964854	0.325974	0.041	0.041	1	0.745477	1.21716	0.02	0.014	1	0.496071	-1.95977	0	0.014	1	0.251647	-0.468005	0.022	0.037	1	0.964854	0.686363
Gm47816	0.840514	-0.406708	0.085	0.093	1	0.334632	1.2042	0.059	0.107	1	0.251667	-1.81833	0.03	0.088	1	0.876118	-0.133076	0.124	0.128	1	0.876118	0.686397
Fbxo30	0.251825	0.122953	0.02	0.036	1	0.640285	3.24639	0.02	0.012	1	0.471326	-2.34114	0	0.016	1	0.705348	0.503857	0.041	0.037	1	0.705348	0.686662
Dcaf6	0.420087	0.220573	0.028	0.041	1	0.607623	0.249904	0.02	0.033	1	0.815258	-0.558312	0.03	0.038	1	0.251867	0.808695	0.045	0.032	1	0.815258	0.686733
4932438A13Rik	0.25221	-0.105179	0.146	0.195	1	0.698264	1.31892	0.098	0.088	1	0.271086	1.48039	0.152	0.101	1	0.571397	0.306514	0.157	0.191	1	0.698264	0.687306
Dyrk1b	0.252312	1.48538	0.033	0.02	1	0.58585	2.19248	0.02	0.011	1	0.425061	2.93361	0.03	0.014	1	0.652674	0.877334	0.022	0.018	1	0.652674	0.687477
Sympk	0.779107	0.210417	0.098	0.11	1	0.252444	1.72649	0.098	0.062	1	0.961732	1.22494	0.061	0.061	1	0.412621	0.720512	0.101	0.092	1	0.961732	0.687698
Mrps17	0.389968	0.119919	0.24	0.307	1	0.98295	1.23784	0.098	0.107	1	0.585389	0.80967	0.091	0.069	1	0.252573	0.125448	0.21	0.282	1	0.98295	0.687913
Unc50	0.252736	0.272298	0.199	0.273	1	0.507618	1.90422	0.078	0.06	1	0.820708	1.5229	0.061	0.075	1	0.255937	0.402679	0.135	0.181	1	0.820708	0.688185
Rnpc3	0.797247	0.791682	0.073	0.071	1	0.994815	0.839263	0.02	0.02	1	0.865434	1.56171	0.03	0.026	1	0.253001	-0.21206	0.041	0.061	1	0.994815	0.688628
Akt1	0.535688	0.529645	0.195	0.201	1	0.253221	-0.404484	0.039	0.087	1	0.313433	-0.838821	0.03	0.079	1	0.405946	0.268231	0.135	0.171	1	0.535688	0.688994
Tmem87b	0.546604	0.322114	0.106	0.129	1	0.364839	2.12921	0.059	0.036	1	0.723801	0.68389	0.03	0.044	1	0.253258	0.431692	0.079	0.108	1	0.723801	0.689056
Zfp607b	0.253482	0.109444	0.033	0.02	1	0.425892	-2.48059	0	0.012	1	0.552537	-1.76422	0	0.011	1	0.93255	0.125268	0.015	0.016	1	0.93255	0.689428
Rbm42	0.453761	0.596975	0.203	0.208	1	0.264406	-0.28508	0.059	0.113	1	0.254296	-1.86688	0.03	0.086	1	0.804633	0.216313	0.176	0.205	1	0.804633	0.690781
Larp7	0.26697	0.887639	0.163	0.149	1	0.588148	0.944401	0.059	0.084	1	0.254464	1.71416	0.121	0.074	1	0.767494	0.85755	0.116	0.12	1	0.767494	0.69106
Ttl	0.790099	0.296164	0.024	0.022	1	0.361497	-1.89975	0	0.016	1	0.254555	0.832871	0.03	0.01	1	0.798919	1.25246	0.022	0.02	1	0.798919	0.691211
Pak1ip1	0.952759	0.564248	0.276	0.338	1	0.254767	-0.136552	0.039	0.087	1	0.841257	0.676774	0.061	0.073	1	0.759346	0.613355	0.228	0.261	1	0.952759	0.691561
Zfp983	0.25544	1.38129	0.033	0.02	1	0.641945	2.3512	0.02	0.012	1	0.53741	-1.01591	0	0.011	1	0.6934	0.295256	0.019	0.023	1	0.6934	0.692674
Gm35857	0.270093	-0.156136	0.045	0.031	1	0.924822	1.12961	0.02	0.018	1	0.552537	-1.53396	0	0.011	1	0.256083	0.545867	0.045	0.032	1	0.924822	0.693735
Cnot4	0.32152	0.910385	0.191	0.186	1	0.256093	0.997534	0.039	0.088	1	0.62713	0.382675	0.061	0.088	1	0.429088	0.3115	0.15	0.188	1	0.62713	0.69375
Smarcb1	0.557863	0.296844	0.15	0.185	1	0.567652	1.60924	0.059	0.086	1	0.454941	-1.41627	0.03	0.062	1	0.256457	0.233391	0.146	0.195	1	0.567652	0.694351
Ndc80	0.278968	-0.89936	0.016	0.029	1	0.361497	-1.57533	0	0.016	1	0.483447	-2.22876	0	0.015	1	0.25655	-0.624587	0.015	0.027	1	0.483447	0.694502
Cables1	0.732404	0.420339	0.012	0.015	1	0.692383	1.87279	0.02	0.013	1	0.568459	-0.729064	0	0.01	1	0.256586	-1.07056	0.004	0.011	1	0.732404	0.694563
Fnbp1	0.404771	-0.217832	0.065	0.083	1	0.826477	-0.173595	0.02	0.025	1	0.256755	-3.44086	0	0.038	1	0.519752	0.159606	0.06	0.073	1	0.826477	0.69484
Atxn7	0.414196	0.592936	0.069	0.09	1	0.740541	-0.198968	0.02	0.028	1	0.256755	-2.6045	0	0.038	1	0.880139	0.843731	0.06	0.065	1	0.880139	0.69484
Hoxa10	0.526902	0.719553	0.11	0.103	1	0.945705	2.22122	0.039	0.043	1	0.256755	-2.27106	0	0.038	1	0.988975	0.605719	0.064	0.067	1	0.988975	0.69484
Gm14735	0.65124	-0.542892	0.041	0.048	1	0.880261	0.889208	0.039	0.036	1	0.256755	-3.30317	0	0.038	1	0.378673	-0.697684	0.045	0.06	1	0.880261	0.69484
Tbp	0.655122	0.162835	0.081	0.075	1	0.96043	1.07808	0.039	0.039	1	0.256755	-3.04725	0	0.038	1	0.651865	-0.388304	0.056	0.065	1	0.96043	0.69484
D17H6S53E	0.68495	0.626765	0.037	0.032	1	0.694531	1.37182	0.039	0.03	1	0.256755	-2.85025	0	0.038	1	0.820631	0.295527	0.037	0.041	1	0.820631	0.69484
Gon7	0.927597	0.137205	0.126	0.139	1	0.627707	1.24345	0.039	0.057	1	0.256755	-3.1392	0	0.038	1	0.69926	0.332714	0.094	0.091	1	0.927597	0.69484
Mex3c	0.270641	1.23198	0.093	0.076	1	0.256966	-2.60784	0	0.025	1	0.901514	-0.31676	0.03	0.027	1	0.849923	0.84208	0.049	0.048	1	0.901514	0.695186
Maged2	0.311816	0.200563	0.081	0.11	1	0.256966	-2.60005	0	0.025	1	0.362999	-2.72218	0	0.025	1	0.72892	0.698602	0.067	0.077	1	0.72892	0.695186
Zkscan7	0.366938	0.162322	0.024	0.037	1	0.256966	-2.44502	0	0.025	1	0.304274	-2.30349	0	0.031	1	0.762947	0.793119	0.034	0.031	1	0.762947	0.695186
Rft1	0.400217	0.164298	0.041	0.056	1	0.256966	-2.60311	0	0.025	1	0.386843	2.87844	0.061	0.034	1	0.955893	0.252575	0.041	0.043	1	0.955893	0.695186
Mrpl47	0.47515	0.279992	0.057	0.073	1	0.256966	-2.96763	0	0.025	1	0.388771	-2.07983	0	0.022	1	0.534652	0.558528	0.041	0.052	1	0.534652	0.695186
Il11	0.483026	-0.227119	0.012	0.019	1	0.256966	-2.37072	0	0.025	1	0.496071	-1.51513	0	0.014	1	0.270361	0.485956	0.007	0.017	1	0.496071	0.695186
Rptor	0.543522	-0.206873	0.041	0.051	1	0.256966	-2.85767	0	0.025	1	0.388771	-2.64202	0	0.022	1	0.279857	0.994128	0.06	0.046	1	0.543522	0.695186
Arhgef28	0.604289	0.329186	0.037	0.031	1	0.256966	-2.13638	0	0.025	1	0.283171	2.49121	0.061	0.029	1	0.331342	1.20932	0.034	0.024	1	0.604289	0.695186
Zfp84	0.734984	0.448797	0.085	0.083	1	0.256966	-2.58177	0	0.025	1	0.771185	1.07729	0.03	0.023	1	0.291851	0.918132	0.09	0.075	1	0.771185	0.695186
Zbtb48	0.777422	1.82718	0.012	0.01	1	0.256966	-2.74009	0	0.025	1	0.427184	-1.31823	0	0.019	1	0.298938	0.160108	0.011	0.021	1	0.777422	0.695186
Zfp160	0.793975	1.0137	0.057	0.055	1	0.256966	-2.93086	0	0.025	1	0.411613	0.694401	0.061	0.034	1	0.862777	0.311266	0.06	0.059	1	0.862777	0.695186
Nedd1	0.80661	0.545012	0.049	0.055	1	0.256966	-2.61781	0	0.025	1	0.869579	1.11904	0.03	0.026	1	0.975732	0.878459	0.045	0.047	1	0.975732	0.695186
Nfya	0.822912	0.785146	0.053	0.051	1	0.256966	-2.72128	0	0.025	1	0.96364	0.150032	0.03	0.032	1	0.998267	0.563154	0.041	0.042	1	0.998267	0.695186
Ikbke	0.837682	-0.165609	0.037	0.034	1	0.256966	-3.34383	0	0.025	1	0.591007	2.06209	0.03	0.018	1	0.85771	-0.220407	0.022	0.025	1	0.85771	0.695186
Tab1	0.950393	-0.390854	0.012	0.013	1	0.256966	-2.22987	0	0.025	1	0.496071	-1.15002	0	0.014	1	0.387419	-0.667774	0.015	0.024	1	0.950393	0.695186
Mindy3	0.995352	0.481669	0.061	0.064	1	0.256966	-2.34708	0	0.025	1	0.291476	-2.68435	0	0.033	1	0.367321	0.349121	0.052	0.07	1	0.995352	0.695186
Slc39a13	1	0.978474	0.053	0.055	1	0.256966	-2.42105	0	0.025	1	0.754297	0.207128	0.03	0.022	1	0.683763	0.591104	0.041	0.037	1	1	0.695186
Zfp267	0.256978	0.811807	0.081	0.064	1	0.428725	2.80912	0.039	0.023	1	0.862021	-0.55132	0.03	0.025	1	0.929476	0.237085	0.06	0.061	1	0.929476	0.695207
Gtdc1	0.257004	-0.471285	0.028	0.046	1	0.963049	0.78663	0.02	0.021	1	0.688072	1.25535	0.03	0.02	1	0.420532	0.342559	0.045	0.035	1	0.963049	0.695248
Mecr	0.257624	0.617325	0.061	0.088	1	0.425892	-2.11467	0	0.012	1	0.568459	-0.774228	0	0.01	1	0.716038	0.767941	0.056	0.065	1	0.716038	0.696265
Gtf3a	0.632991	0.444768	0.11	0.13	1	0.650597	0.807338	0.039	0.056	1	0.257662	2.3307	0.091	0.05	1	0.3772	0.442384	0.086	0.112	1	0.650597	0.696327
Pclo	0.258134	0.499686	0.024	0.014	1	0.309498	-2.99642	0	0.02	1	0.437626	-1.73235	0	0.018	1	0.805239	-0.282286	0.022	0.02	1	0.805239	0.697099
Zfp862-ps	0.258275	0.79107	0.163	0.149	1	0.338986	0.342117	0.059	0.105	1	0.880386	1.25672	0.091	0.09	1	0.269869	0.470112	0.142	0.127	1	0.880386	0.697328
Nectin2	0.258277	0.738555	0.061	0.088	1	0.444734	-0.561664	0.02	0.042	1	0.339424	-2.97862	0	0.027	1	0.450417	0.423968	0.06	0.077	1	0.450417	0.697332
Tcaim	0.999684	0.517536	0.033	0.033	1	0.39186	-2.17106	0	0.014	1	0.459669	-1.3251	0	0.016	1	0.258639	0.117045	0.015	0.027	1	0.999684	0.697922
Pip4k2c	0.259545	0.941821	0.199	0.194	1	0.281099	2.27815	0.137	0.101	1	0.728203	1.57914	0.091	0.117	1	0.415591	0.436398	0.18	0.18	1	0.728203	0.699396
Nelfb	0.894892	0.263385	0.106	0.116	1	0.259717	0.37789	0.02	0.058	1	0.602841	0.265791	0.03	0.052	1	0.801622	0.519416	0.082	0.082	1	0.894892	0.699675
Inpp5a	0.59797	0.950362	0.041	0.034	1	0.444534	-1.62336	0	0.011	1	0.523	-0.655905	0	0.012	1	0.259897	0.405529	0.022	0.037	1	0.59797	0.699966
Lrch3	0.259907	0.10413	0.045	0.066	1	0.334196	-1.97568	0	0.018	1	0.388771	-2.92257	0	0.022	1	0.554632	0.168445	0.045	0.055	1	0.554632	0.699984
Fahd2a	0.961441	1.01105	0.102	0.11	1	0.698447	0.25961	0.02	0.029	1	0.357298	1.70003	0.03	0.012	1	0.26015	0.597156	0.071	0.099	1	0.961441	0.700377
Dbp	0.260483	1.37169	0.024	0.014	1	0.640285	3.40157	0.02	0.012	1	0.471326	-2.24203	0	0.016	1	0.573915	1.27477	0.022	0.018	1	0.640285	0.700917
Tomm40	0.543536	0.330363	0.175	0.173	1	0.260671	0.494725	0.02	0.058	1	0.675933	2.31772	0.061	0.047	1	0.723776	0.445384	0.12	0.14	1	0.723776	0.70122
Ss18l1	0.261053	-0.623613	0.012	0.024	1	0.309498	-2.50215	0	0.02	1	0.523	-0.579749	0	0.012	1	0.499876	1.66351	0.022	0.017	1	0.523	0.701838
Foxp2	0.282598	-1.30396	0.008	0.018	1	0.309498	-2.50581	0	0.02	1	0.37133	-2.15636	0	0.024	1	0.261178	-0.789633	0.011	0.022	1	0.37133	0.702038
Cadm4	0.792705	0.789709	0.016	0.019	1	0.743834	2.37492	0.02	0.014	1	0.53741	-1.07758	0	0.011	1	0.261268	0.197454	0.015	0.027	1	0.792705	0.702184
Luc7l	0.261579	0.679915	0.191	0.18	1	0.71303	1.28374	0.059	0.049	1	0.81041	1.30776	0.061	0.053	1	0.879385	0.582283	0.116	0.13	1	0.879385	0.702685
Evl	0.680775	0.257092	0.085	0.079	1	0.261598	1.6339	0.059	0.031	1	0.304274	-3.40634	0	0.031	1	0.304369	0.959331	0.075	0.061	1	0.680775	0.702716
Abt1	0.261893	0.104755	0.069	0.097	1	0.276569	-2.58773	0	0.023	1	0.379916	-2.02721	0	0.023	1	0.387713	0.199793	0.052	0.07	1	0.387713	0.70319
Vmn2r27	0.535678	-0.916413	0.041	0.051	1	0.563884	-0.28773	0.02	0.035	1	0.297792	-3.01797	0	0.032	1	0.262094	-0.389038	0.045	0.065	1	0.563884	0.703515
Sh3glb2	0.605154	0.349851	0.093	0.111	1	0.947325	2.0049	0.059	0.065	1	0.26219	-3.16621	0	0.037	1	0.31375	0.862589	0.105	0.092	1	0.947325	0.703668
2310011J03Rik	0.850814	0.623451	0.11	0.113	1	0.567248	1.56246	0.039	0.027	1	0.26219	-2.66714	0	0.037	1	0.535837	0.491433	0.109	0.102	1	0.850814	0.703668
Pcdhga12	0.861297	-0.126813	0.049	0.047	1	0.987832	1.02963	0.039	0.04	1	0.26219	-3.02114	0	0.037	1	0.342153	-0.897577	0.034	0.048	1	0.987832	0.703668
Arl6ip6	0.262314	0.398834	0.077	0.107	1	0.674655	0.78978	0.02	0.03	1	0.324787	-2.88836	0	0.029	1	0.39542	1.02363	0.09	0.078	1	0.674655	0.703868
Crtap	0.26239	-0.397443	0.049	0.07	1	0.726744	1.18611	0.02	0.028	1	0.896035	0.90576	0.03	0.027	1	0.585624	0.305135	0.037	0.046	1	0.896035	0.70399
Ccdc71	0.262471	1.09931	0.069	0.052	1	0.793256	0.31962	0.039	0.048	1	0.998062	1.02125	0.03	0.031	1	0.540121	0.255001	0.067	0.059	1	0.998062	0.704119
Polr1a	0.262668	0.448124	0.045	0.066	1	0.95402	1.84338	0.039	0.039	1	0.317765	-2.49502	0	0.029	1	0.776369	0.130826	0.06	0.057	1	0.95402	0.704435
Map3k11	0.958541	0.421103	0.053	0.054	1	0.287045	-2.50619	0	0.022	1	0.407345	-1.81575	0	0.02	1	0.262716	1.36644	0.037	0.026	1	0.958541	0.704513
Exd2	0.26272	-0.810431	0.012	0.024	1	0.29801	-1.68786	0	0.021	1	0.398235	0.745236	0.03	0.013	1	0.723533	0.727999	0.019	0.016	1	0.723533	0.70452
Ppil3	0.262779	0.174046	0.102	0.138	1	0.938924	0.456502	0.039	0.038	1	0.861717	0.586505	0.03	0.037	1	0.985008	-0.147812	0.101	0.106	1	0.985008	0.704613
Snx11	0.416677	-0.20645	0.02	0.031	1	0.29801	-2.2845	0	0.021	1	0.552537	-1.06497	0	0.011	1	0.263242	-0.623064	0.011	0.022	1	0.552537	0.705355
Gas1	0.801848	-1.31582	0.106	0.096	1	0.914274	-0.600867	0.02	0.022	1	0.263525	-2.60296	0.03	0.083	1	0.550838	-0.938793	0.064	0.053	1	0.914274	0.705807
Dhx57	0.984254	0.751818	0.049	0.051	1	0.676882	1.07242	0.02	0.03	1	0.2636	2.32389	0.061	0.029	1	0.469755	0.565529	0.041	0.054	1	0.984254	0.705927
Dbr1	0.664328	0.578132	0.033	0.039	1	0.361497	-2.55937	0	0.016	1	0.483447	-1.6851	0	0.015	1	0.263749	0.34254	0.022	0.037	1	0.664328	0.706165
Pold3	0.72364	0.581998	0.085	0.083	1	0.642113	0.841966	0.039	0.028	1	0.937609	1.37321	0.03	0.029	1	0.263928	1.01988	0.094	0.077	1	0.937609	0.70645
Dclre1a	0.742657	0.751748	0.077	0.075	1	0.676882	1.4258	0.02	0.03	1	0.957773	1.18079	0.03	0.033	1	0.264091	0.168904	0.041	0.061	1	0.957773	0.706711
Garem1	0.423732	0.567157	0.016	0.025	1	0.920187	2.17701	0.02	0.018	1	0.448445	-1.71154	0	0.017	1	0.26413	-0.225504	0.011	0.022	1	0.920187	0.706773
E4f1	0.823547	0.12915	0.065	0.071	1	0.264234	-0.728009	0.02	0.057	1	0.459288	0.700396	0.03	0.064	1	0.894498	0.526375	0.067	0.073	1	0.894498	0.706939
Sinhcaf	0.333937	0.701428	0.171	0.158	1	0.473468	1.43647	0.039	0.067	1	0.39462	1.99093	0.091	0.059	1	0.264717	0.8818	0.131	0.116	1	0.473468	0.707708
Ncbp2	0.579865	0.633273	0.175	0.178	1	0.484996	1.15141	0.059	0.092	1	0.507189	0.196827	0.061	0.1	1	0.264838	0.494273	0.124	0.167	1	0.579865	0.7079
Inhba	0.264984	1.04348	0.033	0.02	1	0.35052	1.92596	0.02	0.008	1	0.496071	-2.32662	0	0.014	1	0.722512	-0.44064	0.011	0.014	1	0.722512	0.708131
Kl	0.884593	-0.731981	0.024	0.023	1	0.444534	-1.08489	0	0.011	1	0.53741	-2.16033	0	0.011	1	0.26502	-1.4461	0.011	0.022	1	0.884593	0.708189
Setd1a	0.712491	0.546016	0.045	0.052	1	0.860776	0.510892	0.02	0.024	1	0.768325	1.39445	0.03	0.023	1	0.265338	-0.216771	0.026	0.041	1	0.860776	0.708693
Kazald1	0.376363	0.706207	0.049	0.037	1	0.697351	1.02198	0.02	0.013	1	0.462167	2.03774	0.03	0.015	1	0.265383	1.22515	0.03	0.019	1	0.697351	0.708764
Cops8	0.824158	0.732591	0.134	0.154	1	0.382398	0.728472	0.039	0.074	1	0.573515	0.509813	0.03	0.054	1	0.265611	0.285612	0.097	0.131	1	0.824158	0.709126
Fam83b	0.265638	0.833381	0.118	0.102	1	0.899374	2.22746	0.02	0.023	1	0.764042	2.04607	0.03	0.023	1	0.830042	0.537758	0.071	0.079	1	0.899374	0.709168
Med27	0.470147	0.572764	0.024	0.034	1	0.265642	2.83468	0.039	0.018	1	0.552537	-1.63187	0	0.011	1	0.980224	0.766709	0.034	0.034	1	0.980224	0.709175
Tmem185a	0.88066	0.244203	0.028	0.031	1	0.265642	3.0887	0.039	0.018	1	0.592454	2.11641	0.03	0.018	1	0.759739	0.444353	0.019	0.022	1	0.88066	0.709175
Dmtf1	0.265742	0.620101	0.114	0.096	1	0.674655	0.651143	0.02	0.03	1	0.824915	-0.937686	0.03	0.038	1	0.359609	0.771806	0.079	0.066	1	0.824915	0.709334
Olfr975	0.409221	1.6336	0.024	0.017	1	0.408372	-1.56142	0	0.013	1	0.471326	-1.48498	0	0.016	1	0.265912	-0.172453	0.011	0.022	1	0.471326	0.709604
Rpap2	0.874997	0.463169	0.053	0.052	1	0.648602	0.71895	0.02	0.012	1	0.483447	-1.74774	0	0.015	1	0.265983	-0.208051	0.034	0.051	1	0.874997	0.709716
Znhit6	0.266203	0.825554	0.122	0.104	1	0.29801	-3.28289	0	0.021	1	0.598261	1.02269	0.03	0.018	1	0.866542	0.893385	0.079	0.08	1	0.866542	0.710063
Gm29666	0.881445	-0.287054	0.118	0.129	1	0.560249	0.66118	0.039	0.061	1	0.272911	1.99595	0.121	0.076	1	0.266212	0.223863	0.116	0.099	1	0.881445	0.710078
Plekhm1	0.954007	0.153242	0.041	0.041	1	0.266458	2.70348	0.039	0.018	1	0.427184	-2.34501	0	0.019	1	0.971674	0.35945	0.037	0.039	1	0.971674	0.710466
Nox4	0.334972	-0.962264	0.037	0.052	1	0.266552	-2.98903	0	0.024	1	0.873338	-0.229518	0.03	0.036	1	0.802556	-0.269109	0.049	0.046	1	0.873338	0.710614
Hectd3	0.371944	0.135272	0.024	0.037	1	0.266552	-2.37281	0	0.024	1	0.916414	1.49625	0.03	0.028	1	0.469689	1.68395	0.034	0.026	1	0.916414	0.710614
Wdr37	0.54721	0.455661	0.033	0.042	1	0.266552	-2.4391	0	0.024	1	0.324787	-2.46609	0	0.029	1	0.540284	-0.499178	0.037	0.047	1	0.54721	0.710614
B3galnt2	0.588709	0.679823	0.057	0.07	1	0.266552	-2.76616	0	0.024	1	0.37133	-2.42733	0	0.024	1	0.392263	0.144106	0.03	0.042	1	0.588709	0.710614
Fuz	0.620213	0.297499	0.041	0.05	1	0.266552	-2.64811	0	0.024	1	0.339424	-2.03236	0	0.027	1	0.978241	0.731959	0.041	0.042	1	0.978241	0.710614
Ndst4	0.693639	-0.808907	0.049	0.056	1	0.266552	-3.06478	0	0.024	1	0.66181	0.446846	0.03	0.02	1	0.725783	-0.937574	0.052	0.048	1	0.725783	0.710614
Cnksr3	0.766344	0.936442	0.028	0.025	1	0.266552	-2.15693	0	0.024	1	0.379916	-1.87959	0	0.023	1	0.818398	0.720436	0.034	0.032	1	0.818398	0.710614
Kptn	0.887535	0.530088	0.053	0.052	1	0.266552	-2.56827	0	0.024	1	0.591007	2.33858	0.03	0.018	1	0.36496	0.356159	0.03	0.043	1	0.887535	0.710614
Igip	0.928529	0.713288	0.077	0.08	1	0.749986	0.926509	0.059	0.074	1	0.764492	0.533225	0.061	0.078	1	0.266865	0.185283	0.067	0.093	1	0.928529	0.711107
Plekhj1	0.515608	0.708519	0.24	0.259	1	0.936594	1.50618	0.078	0.087	1	0.405902	1.59467	0.091	0.059	1	0.267077	0.873129	0.221	0.224	1	0.936594	0.711441
Amotl2	0.294884	-0.537935	0.053	0.073	1	0.458803	3.11486	0.039	0.024	1	0.267164	2.02942	0.061	0.029	1	0.75233	0.272333	0.03	0.034	1	0.75233	0.711578
Yaf2	0.658233	0.749837	0.122	0.121	1	0.499875	1.57386	0.02	0.039	1	0.267759	-2.60522	0	0.036	1	0.71849	1.14083	0.079	0.077	1	0.71849	0.712514
Uba3	0.349386	0.20936	0.085	0.113	1	0.336303	0.535377	0.02	0.05	1	0.267759	-2.60854	0	0.036	1	0.893329	0.493595	0.079	0.085	1	0.893329	0.712514
Rabepk	0.438883	1.01611	0.089	0.079	1	0.92731	0.522704	0.039	0.043	1	0.267759	-2.82419	0	0.036	1	0.416343	0.870741	0.079	0.068	1	0.92731	0.712514
Naa12	0.26792	0.459336	0.374	0.431	1	0.5851	1.74182	0.294	0.343	1	0.908051	0.981192	0.182	0.219	1	0.587627	0.205246	0.3	0.383	1	0.908051	0.712766
Flot1	0.586761	0.779786	0.106	0.102	1	0.704263	0.96039	0.039	0.053	1	0.564469	1.53871	0.061	0.042	1	0.268103	0.323181	0.064	0.089	1	0.704263	0.713055
Brwd3	0.323424	0.12428	0.037	0.054	1	0.39186	-1.43879	0	0.014	1	0.427184	-1.56881	0	0.019	1	0.268593	-0.145915	0.026	0.041	1	0.427184	0.713822
Taf11	0.269078	0.821836	0.167	0.152	1	0.699592	0.850524	0.02	0.029	1	0.304274	-2.51509	0	0.031	1	0.866622	0.406463	0.127	0.135	1	0.866622	0.714581
Csdc2	0.269279	-1.37349	0.02	0.034	1	0.841656	0.459156	0.02	0.016	1	0.496071	-2.04032	0	0.014	1	0.310581	-0.822832	0.022	0.035	1	0.841656	0.714894
Tbc1d32	0.269481	0.139056	0.037	0.056	1	0.997778	2.33195	0.02	0.02	1	0.813235	2.78074	0.03	0.025	1	0.318435	0.293853	0.022	0.035	1	0.997778	0.71521
Prkcz	0.306696	0.896587	0.053	0.075	1	0.531158	1.5882	0.039	0.026	1	0.270039	1.80091	0.061	0.029	1	0.789157	0.11061	0.06	0.067	1	0.789157	0.716078
Tspan17	0.271349	0.875309	0.073	0.056	1	0.836851	1.86001	0.02	0.016	1	0.568459	-1.31793	0	0.01	1	0.326307	1.08062	0.045	0.033	1	0.836851	0.718111
Zranb1	0.407183	-0.225404	0.167	0.155	1	0.706156	0.501147	0.059	0.076	1	0.404812	-0.159072	0.03	0.069	1	0.271363	0.322611	0.161	0.144	1	0.706156	0.718133
Dctn2	0.343626	0.534614	0.309	0.336	1	0.271475	0.529402	0.059	0.114	1	0.380646	0.398584	0.03	0.072	1	0.941645	0.570212	0.232	0.274	1	0.941645	0.718306
Nubp1	0.293784	0.386138	0.13	0.175	1	0.271824	-1.04963	0.02	0.056	1	0.745232	-0.867632	0.03	0.042	1	0.424142	0.743989	0.109	0.139	1	0.745232	0.718845
Gtf3c3	0.272278	0.312161	0.077	0.107	1	0.296231	0.535649	0.02	0.054	1	0.566514	-1.22125	0.03	0.053	1	0.977774	0.495116	0.082	0.086	1	0.977774	0.719546
2410002F23Rik	0.272552	0.633423	0.037	0.056	1	0.871659	1.2414	0.039	0.046	1	0.291476	-2.52121	0	0.033	1	0.27566	-0.162784	0.03	0.046	1	0.871659	0.719968
Zfpm1	0.49373	0.519676	0.037	0.048	1	1	1.19307	0.02	0.02	1	0.483447	-1.33308	0	0.015	1	0.272594	1.15458	0.06	0.046	1	1	0.720033
Fbxl18	0.272816	-0.28315	0.053	0.075	1	0.436681	1.80931	0.059	0.039	1	0.28532	-2.60088	0	0.034	1	0.924705	-0.339274	0.06	0.06	1	0.924705	0.720374
Zrsr1	0.534016	0.14278	0.232	0.242	1	0.614551	0.526546	0.118	0.155	1	0.272828	-0.110984	0.061	0.131	1	0.337931	0.355232	0.228	0.229	1	0.614551	0.720393
Vps26c	0.442578	0.427341	0.053	0.069	1	0.834337	0.736032	0.02	0.025	1	0.379916	-2.13539	0	0.023	1	0.272931	1.10454	0.064	0.049	1	0.834337	0.720551
Zfp512	0.710209	0.259166	0.102	0.098	1	0.599873	1.28744	0.039	0.028	1	0.397832	1.43602	0.061	0.034	1	0.273035	0.493497	0.112	0.096	1	0.710209	0.720712
Pitrm1	0.418541	0.243643	0.041	0.055	1	0.273053	2.2692	0.039	0.018	1	0.563891	1.68178	0.03	0.017	1	0.497798	0.715693	0.03	0.04	1	0.563891	0.720738
Nip7	0.335661	0.329242	0.203	0.195	1	0.273209	0.488593	0.039	0.085	1	0.327022	-1.07189	0.03	0.077	1	0.885022	0.459188	0.139	0.158	1	0.885022	0.720978
Kansl1	0.537831	0.212279	0.146	0.141	1	0.273324	-0.759891	0.02	0.056	1	0.89272	0.956236	0.061	0.07	1	0.729239	0.298063	0.112	0.129	1	0.89272	0.721154
Nosip	0.980089	0.650829	0.102	0.108	1	0.655036	1.25245	0.02	0.031	1	0.273467	-2.78736	0	0.035	1	0.725071	0.58428	0.086	0.099	1	0.980089	0.721374
Gon4l	0.88021	0.432176	0.093	0.096	1	0.481865	0.748435	0.02	0.04	1	0.273467	-2.85275	0	0.035	1	0.483485	0.136317	0.064	0.079	1	0.88021	0.721374
Acaca	0.957144	0.316974	0.065	0.069	1	0.493006	-0.183806	0.02	0.039	1	0.273467	-2.62734	0	0.035	1	0.572302	-0.106482	0.052	0.063	1	0.957144	0.721374
Pus3	0.998754	0.683864	0.053	0.055	1	0.810486	2.09869	0.039	0.034	1	0.273467	-2.96129	0	0.035	1	0.804522	0.594496	0.052	0.058	1	0.998754	0.721374
Arhgap39	0.273491	-0.664585	0.016	0.029	1	0.29801	-2.82349	0	0.021	1	0.742761	0.808549	0.03	0.022	1	0.772944	0.556521	0.026	0.03	1	0.772944	0.72141
Nptn	0.384626	0.37085	0.28	0.288	1	0.563938	1.30828	0.039	0.061	1	0.474931	-0.377098	0.061	0.101	1	0.273517	0.607433	0.221	0.215	1	0.563938	0.721452
Trrap	0.58285	-0.268752	0.093	0.11	1	0.273825	-0.402707	0.02	0.056	1	0.822793	1.34586	0.061	0.054	1	0.407577	0.21975	0.082	0.105	1	0.822793	0.721923
Gm43960	0.889563	0.193908	0.073	0.079	1	0.273825	-0.852104	0.02	0.056	1	0.536603	-0.647267	0.03	0.056	1	0.9929	-0.10298	0.075	0.077	1	0.9929	0.721923
Csnk2b	0.384477	0.279675	0.264	0.353	1	0.437129	2.29863	0.137	0.113	1	0.274152	-0.538122	0.03	0.086	1	0.452562	0.40112	0.236	0.305	1	0.452562	0.722424
Vmn1r-ps14	0.274985	-0.960087	0.02	0.034	1	0.643607	1.58793	0.02	0.012	1	0.496071	-1.92694	0	0.014	1	0.370102	-1.47953	0.011	0.019	1	0.643607	0.723695
Pgghg	0.554469	1.01044	0.061	0.054	1	0.275333	-0.552061	0.02	0.056	1	0.425057	2.55904	0.061	0.036	1	0.92736	1.18516	0.049	0.049	1	0.92736	0.724225
Ptpn21	0.526999	1.32682	0.045	0.037	1	0.95402	1.40128	0.039	0.039	1	0.317765	-2.60083	0	0.029	1	0.275449	-0.182148	0.03	0.046	1	0.95402	0.724402
Cops2	0.408322	0.470475	0.167	0.219	1	0.27568	0.769327	0.039	0.085	1	0.48388	-0.607124	0.061	0.099	1	0.586186	0.696882	0.154	0.19	1	0.586186	0.724753
Pld2	0.275684	-0.843834	0.033	0.05	1	0.376262	-2.25457	0	0.015	1	0.357298	2.16449	0.03	0.012	1	0.524695	-0.761988	0.022	0.03	1	0.524695	0.72476
Lcor	0.467462	0.173572	0.061	0.078	1	0.347495	-1.95929	0	0.017	1	0.28532	-2.56408	0	0.034	1	0.276176	0.313346	0.056	0.079	1	0.467462	0.725507
Nfrkb	0.276331	-0.212014	0.049	0.07	1	0.830405	0.48347	0.02	0.025	1	0.498685	1.19931	0.03	0.016	1	0.379638	0.105637	0.052	0.07	1	0.830405	0.725742
Dpp8	0.852405	0.595847	0.159	0.171	1	0.276506	0.717173	0.039	0.085	1	0.303054	1.6076	0.121	0.078	1	0.641771	0.275909	0.135	0.158	1	0.852405	0.726007
Paxip1	0.450638	0.647346	0.073	0.062	1	0.276569	-2.85876	0	0.023	1	0.297792	-2.90326	0	0.032	1	0.648575	0.449441	0.067	0.062	1	0.648575	0.726103
Acvr1	0.506353	0.901253	0.033	0.043	1	0.276569	-2.84032	0	0.023	1	0.379916	-2.58534	0	0.023	1	0.490463	0.9987	0.049	0.04	1	0.506353	0.726103
E2f6	0.284476	0.361027	0.041	0.06	1	0.276569	-2.04063	0	0.023	1	0.794634	1.1585	0.03	0.024	1	0.386539	-0.289487	0.037	0.051	1	0.794634	0.726103
Mettl2	0.361414	-0.211871	0.049	0.066	1	0.276569	-2.73829	0	0.023	1	0.471326	-1.91748	0	0.016	1	0.297487	0.230562	0.049	0.036	1	0.471326	0.726103
Nlgn1	0.433079	1.21541	0.016	0.01	1	0.276569	-2.52697	0	0.023	1	0.53741	-0.833546	0	0.011	1	0.720104	0.90392	0.019	0.016	1	0.720104	0.726103
Dclre1b	0.504699	-0.307451	0.041	0.052	1	0.276569	-2.61368	0	0.023	1	0.407345	-2.19947	0	0.02	1	0.627224	-0.165411	0.026	0.033	1	0.627224	0.726103
Atg14	0.612849	0.447009	0.069	0.083	1	0.276569	-2.88419	0	0.023	1	0.538876	0.632493	0.03	0.016	1	0.721641	0.699947	0.067	0.064	1	0.721641	0.726103
Mtfmt	0.651203	0.388775	0.045	0.054	1	0.276569	-3.3414	0	0.023	1	0.496071	-1.51199	0	0.014	1	0.998897	1.04742	0.045	0.047	1	0.998897	0.726103
Pex6	0.900919	0.504702	0.077	0.084	1	0.276569	-2.69824	0	0.023	1	0.427184	-2.42164	0	0.019	1	0.885897	0.669207	0.06	0.06	1	0.900919	0.726103
Fmnl2	0.901382	0.471981	0.053	0.056	1	0.276569	-3.31871	0	0.023	1	0.339424	-3.02311	0	0.027	1	0.99403	0.485621	0.041	0.042	1	0.99403	0.726103
Kctd20	0.905886	0.708162	0.065	0.07	1	0.276569	-2.6214	0	0.023	1	0.358608	1.88317	0.03	0.012	1	0.483353	-0.201149	0.045	0.057	1	0.905886	0.726103
Pou2f1	0.977321	0.634488	0.053	0.055	1	0.276569	-1.62668	0	0.023	1	0.839664	2.31583	0.03	0.025	1	0.834357	1.16212	0.041	0.04	1	0.977321	0.726103
Ppp1r12a	0.305481	0.240488	0.268	0.265	1	0.374238	0.500604	0.059	0.102	1	0.277629	1.23805	0.152	0.101	1	0.914401	0.458142	0.199	0.227	1	0.914401	0.727704
Polr2k	0.713131	0.129718	0.325	0.405	1	0.600544	0.786145	0.176	0.242	1	0.554221	1.51103	0.212	0.199	1	0.277644	0.355774	0.273	0.38	1	0.713131	0.727726
Ube2o	0.277868	-0.731362	0.02	0.034	1	0.493932	2.04671	0.039	0.025	1	0.397909	-1.9914	0	0.021	1	0.829199	1.13457	0.03	0.028	1	0.829199	0.728064
Gm13665	0.278113	1.03024	0.037	0.024	1	0.833026	1.4329	0.02	0.025	1	0.568459	-0.897679	0	0.01	1	0.776028	0.226871	0.026	0.03	1	0.833026	0.728433
Mrpl21	0.555977	0.472474	0.313	0.357	1	0.718712	1.55152	0.078	0.101	1	0.278152	-1.66811	0.03	0.083	1	0.568043	0.621841	0.266	0.302	1	0.718712	0.728492
Zfp943	0.278574	0.211999	0.016	0.029	1	0.641945	2.02998	0.02	0.012	1	0.448445	-2.31581	0	0.017	1	0.782648	0.581418	0.026	0.03	1	0.782648	0.729126
Stx8	0.548619	0.262826	0.179	0.22	1	0.556219	-0.839057	0.02	0.035	1	0.297792	-2.55152	0	0.032	1	0.278939	0.435855	0.131	0.176	1	0.556219	0.729674
Terf2	0.279006	0.619574	0.106	0.088	1	0.52665	0.994509	0.039	0.064	1	0.996265	0.20657	0.061	0.061	1	0.820961	0.552848	0.056	0.062	1	0.996265	0.729774
Wdr36	0.40562	0.528924	0.081	0.106	1	0.364839	2.59996	0.059	0.036	1	0.279319	-3.01183	0	0.034	1	0.582875	0.195432	0.071	0.085	1	0.582875	0.730243
Zfp386	0.292294	0.586846	0.106	0.089	1	0.47853	-0.318536	0.02	0.04	1	0.279319	-2.12889	0	0.034	1	0.655815	0.401977	0.071	0.084	1	0.655815	0.730243
Wdcp	0.333295	0.438961	0.098	0.083	1	0.824861	0.712964	0.039	0.034	1	0.279319	-3.08149	0	0.034	1	0.384612	0.523128	0.075	0.062	1	0.824861	0.730243
Fbxl20	0.366482	0.563472	0.081	0.068	1	0.712644	-0.653364	0.02	0.028	1	0.279319	-2.72615	0	0.034	1	0.746924	0.152564	0.06	0.068	1	0.746924	0.730243
Timm50	0.741796	0.847484	0.142	0.149	1	0.5716	1.33147	0.02	0.035	1	0.279319	-2.82079	0	0.034	1	0.395898	0.596781	0.094	0.121	1	0.741796	0.730243
Rmnd5b	0.937811	0.344343	0.085	0.092	1	0.364839	2.51601	0.059	0.036	1	0.279319	-2.38062	0	0.034	1	0.377394	0.402065	0.06	0.079	1	0.937811	0.730243
Ccdc97	0.55104	0.853204	0.065	0.057	1	0.279936	2.69307	0.059	0.032	1	0.354912	-2.146	0	0.025	1	0.294403	0.400444	0.034	0.05	1	0.55104	0.731165
Rsrc1	0.716547	0.564354	0.154	0.161	1	0.280248	1.80259	0.039	0.085	1	0.289912	0.450919	0.03	0.084	1	0.354045	0.87704	0.157	0.152	1	0.716547	0.731632
Cbwd1	0.280485	-0.293525	0.061	0.085	1	0.450225	0.306139	0.02	0.042	1	0.505545	1.55158	0.061	0.039	1	0.295963	0.500387	0.064	0.087	1	0.505545	0.731985
Cdkal1	0.872632	-0.396591	0.053	0.051	1	0.746576	0.132663	0.02	0.028	1	0.427184	-1.3386	0	0.019	1	0.28057	1.10481	0.056	0.042	1	0.872632	0.732112
Rnmt	0.615741	0.178901	0.102	0.121	1	0.280674	-0.780476	0.02	0.055	1	0.492614	-0.363279	0.03	0.06	1	0.377867	0.70852	0.12	0.109	1	0.615741	0.732267
Git1	0.674374	0.308543	0.053	0.062	1	0.499013	1.05168	0.02	0.039	1	0.84919	0.998999	0.03	0.038	1	0.280716	0.216906	0.034	0.05	1	0.84919	0.732329
Trnt1	0.922752	0.614883	0.163	0.187	1	0.303496	2.59148	0.078	0.049	1	0.489363	-0.221381	0.03	0.061	1	0.280733	0.539469	0.112	0.15	1	0.922752	0.732354
Gm48976	0.570192	-0.890169	0.024	0.032	1	0.408372	-2.45703	0	0.013	1	0.471326	-1.84468	0	0.016	1	0.281498	-1.52343	0.03	0.045	1	0.570192	0.733491
Fgd1	0.968779	0.780411	0.024	0.024	1	0.29801	-2.98128	0	0.021	1	0.281505	3.50881	0.03	0.011	1	0.441187	0.432254	0.022	0.016	1	0.968779	0.733502
Cfap97	0.281541	0.410715	0.114	0.154	1	0.557525	2.0202	0.039	0.062	1	0.479182	-1.43188	0.03	0.06	1	0.731998	0.331994	0.131	0.151	1	0.731998	0.733555
Baz2b	0.307499	0.291985	0.175	0.229	1	0.281609	1.51613	0.078	0.143	1	0.695032	1.12627	0.121	0.109	1	0.629857	0.247396	0.165	0.195	1	0.695032	0.733655
Znhit3	0.281611	0.723528	0.089	0.124	1	0.461306	-0.24897	0.02	0.041	1	0.932254	2.16556	0.03	0.029	1	0.738273	0.933628	0.086	0.085	1	0.932254	0.733658
Arl16	0.314776	0.433309	0.077	0.104	1	0.703236	0.558161	0.059	0.076	1	0.543938	1.50564	0.061	0.041	1	0.28195	-0.339739	0.082	0.11	1	0.703236	0.73416
Zfp422	0.301566	1.01684	0.065	0.05	1	0.282182	2.78928	0.02	0.007	1	0.568459	-1.84682	0	0.01	1	0.475856	1.05112	0.056	0.048	1	0.568459	0.734504
Napb	0.337589	-1.31397	0.008	0.017	1	0.282182	4.46248	0.02	0.007	1	0.568459	-0.539158	0	0.01	1	0.711426	-0.103911	0.015	0.018	1	0.711426	0.734504
Ppp1r16b	0.403475	-0.286597	0.008	0.015	1	0.282182	3.17424	0.02	0.007	1	0.509239	-2.14352	0	0.013	1	0.533916	0.118238	0.015	0.011	1	0.533916	0.734504
Gm45871	0.496202	1.38203	0.024	0.018	1	0.282182	2.80453	0.02	0.007	1	0.552537	-0.790517	0	0.011	1	0.658569	0.921604	0.011	0.015	1	0.658569	0.734504
Olfr127	0.64212	1.21469	0.012	0.009	1	0.282182	3.98251	0.02	0.007	1	0.568459	-1.14274	0	0.01	1	0.344878	-0.842895	0.004	0.01	1	0.64212	0.734504
Traf4	0.510353	0.542718	0.077	0.097	1	0.961601	0.32694	0.02	0.021	1	0.282702	3.49613	0.03	0.011	1	0.576319	0.894943	0.082	0.077	1	0.961601	0.735273
Pskh1	0.684277	1.02716	0.033	0.028	1	0.833026	0.835947	0.02	0.025	1	0.282702	2.94056	0.03	0.011	1	0.898824	0.537717	0.03	0.029	1	0.898824	0.735273
Spag4	0.282988	-0.914607	0.028	0.045	1	0.29801	-2.89458	0	0.021	1	0.459669	-1.81634	0	0.016	1	0.973621	-0.475806	0.041	0.042	1	0.973621	0.735695
Drg2	0.804984	0.707653	0.057	0.055	1	0.347495	-2.14052	0	0.017	1	0.53741	-1.23537	0	0.011	1	0.283016	1.61095	0.049	0.036	1	0.804984	0.735735
Itfg2	0.283085	0.62208	0.089	0.073	1	0.458803	3.26011	0.039	0.024	1	0.995421	-0.291978	0.03	0.03	1	0.878165	0.427431	0.056	0.061	1	0.995421	0.735837
Cep120	0.948492	0.651985	0.024	0.025	1	0.361497	-2.55316	0	0.016	1	0.457974	3.08819	0.03	0.015	1	0.283313	-0.214034	0.015	0.026	1	0.948492	0.736174
Zfp60	0.526145	0.78708	0.102	0.094	1	0.376773	-0.437073	0.02	0.046	1	0.772053	1.83108	0.03	0.042	1	0.283663	0.663865	0.101	0.086	1	0.772053	0.736689
Riok1	0.536598	0.173552	0.126	0.154	1	0.72747	1.22936	0.059	0.075	1	0.283747	0.372896	0.03	0.085	1	0.984058	0.476586	0.12	0.129	1	0.984058	0.736812
Sclt1	0.892796	0.624704	0.061	0.061	1	0.871506	1.71063	0.039	0.036	1	0.283907	2.13762	0.061	0.029	1	0.614534	0.416977	0.049	0.058	1	0.892796	0.737047
Dtymk	0.90916	0.455809	0.232	0.273	1	0.406256	0.324831	0.059	0.098	1	0.568384	1.81016	0.091	0.07	1	0.284014	0.554342	0.172	0.231	1	0.90916	0.737204
Arhgef18	0.953009	0.566668	0.146	0.162	1	0.410695	1.60053	0.059	0.1	1	0.502497	1.37855	0.061	0.102	1	0.284055	0.294104	0.116	0.153	1	0.953009	0.737264
B3gntl1	0.76296	1.16456	0.028	0.025	1	0.643607	1.87556	0.02	0.012	1	0.496071	-0.848475	0	0.014	1	0.284163	-0.197785	0.015	0.026	1	0.76296	0.737422
Rasa1	0.483385	0.54047	0.146	0.14	1	0.284289	-0.162343	0.02	0.055	1	0.928274	0.811167	0.061	0.059	1	0.929017	0.454998	0.112	0.122	1	0.929017	0.737608
Vmn1r46	0.646278	-0.412579	0.077	0.089	1	0.663333	0.773128	0.039	0.055	1	0.389604	1.12884	0.061	0.034	1	0.284341	-0.235659	0.097	0.08	1	0.663333	0.737684
Trp53bp1	0.94982	0.780812	0.089	0.097	1	0.376773	-0.524736	0.02	0.046	1	0.780882	0.512755	0.03	0.041	1	0.284733	1.12842	0.094	0.079	1	0.94982	0.738259
Kxd1	0.715739	0.470337	0.252	0.315	1	0.516058	0.51291	0.059	0.089	1	0.868811	0.854255	0.061	0.071	1	0.284908	0.281679	0.187	0.248	1	0.868811	0.738515
Efemp2	0.401435	-0.589034	0.053	0.069	1	0.284929	1.73946	0.02	0.007	1	0.437626	-2.51937	0	0.018	1	0.978062	-0.118696	0.041	0.041	1	0.978062	0.738546
E030030I06Rik	0.285056	0.299244	0.061	0.085	1	0.951884	1.53123	0.039	0.039	1	0.73845	1.61137	0.03	0.022	1	0.691094	0.140378	0.06	0.07	1	0.951884	0.73873
Tfdp1	0.341335	0.79226	0.069	0.094	1	0.864811	1.11418	0.02	0.024	1	0.354912	-2.49535	0	0.025	1	0.28518	-0.35404	0.045	0.064	1	0.864811	0.738913
Dot1l	0.303422	0.168786	0.053	0.074	1	0.629796	0.949865	0.02	0.032	1	0.28532	-3.03961	0	0.034	1	0.727086	0.346536	0.06	0.056	1	0.727086	0.739117
Tmem126b	0.631593	0.844202	0.093	0.089	1	0.666326	1.34759	0.039	0.029	1	0.28532	-2.72918	0	0.034	1	0.738088	0.562986	0.064	0.073	1	0.738088	0.739117
Khnyn	0.687834	0.54488	0.049	0.057	1	0.425892	-2.11744	0	0.012	1	0.448445	-2.1931	0	0.017	1	0.28589	0.69881	0.041	0.029	1	0.687834	0.739948
Gtf2ird2	0.286208	-0.720771	0.008	0.018	1	0.39186	-2.30115	0	0.014	1	0.552537	-0.996159	0	0.011	1	0.292299	0.884898	0.026	0.017	1	0.552537	0.74041
Pde3b	0.286287	1.04124	0.057	0.042	1	0.464432	-1.54705	0	0.01	1	0.483447	-1.87857	0	0.015	1	0.489856	0.334196	0.034	0.044	1	0.489856	0.740526
L3hypdh	0.585481	0.649343	0.057	0.05	1	0.28631	1.65327	0.02	0.007	1	0.483447	-1.70071	0	0.015	1	0.84868	0.870141	0.041	0.04	1	0.84868	0.740559
Ranbp6	0.732404	0.671568	0.012	0.015	1	0.470034	3.06774	0.02	0.009	1	0.286315	0.858091	0.03	0.011	1	0.332425	1.53272	0.019	0.011	1	0.732404	0.740566
Kremen2	0.485297	0.615217	0.057	0.047	1	0.947751	1.93782	0.039	0.043	1	0.777607	0.603751	0.03	0.041	1	0.286534	0.359104	0.06	0.046	1	0.947751	0.740885
Fes	0.313523	-0.326633	0.016	0.028	1	0.464432	-2.58947	0	0.01	1	0.448445	-1.79186	0	0.017	1	0.286761	-0.693256	0.019	0.031	1	0.464432	0.741214
Carnmt1	0.370644	0.646345	0.167	0.159	1	0.336208	0.774897	0.039	0.079	1	0.286853	-0.772735	0.03	0.083	1	0.87595	0.795408	0.131	0.142	1	0.87595	0.741348
Casp8ap2	0.721803	0.466621	0.093	0.107	1	0.853928	0.680314	0.039	0.035	1	0.808045	0.285247	0.03	0.039	1	0.287044	0.318403	0.067	0.092	1	0.853928	0.741625
Tinf2	0.372854	0.493101	0.049	0.037	1	0.287045	-2.83014	0	0.022	1	0.427184	-2.05263	0	0.019	1	0.442179	-0.798333	0.022	0.032	1	0.442179	0.741626
Rras2	0.377673	0.75127	0.073	0.06	1	0.287045	-2.35278	0	0.022	1	0.379916	-2.20206	0	0.023	1	0.946348	0.517622	0.034	0.035	1	0.946348	0.741626
Slc38a7	0.406497	0.756161	0.041	0.031	1	0.287045	-2.75272	0	0.022	1	0.397909	-2.44111	0	0.021	1	0.44453	0.10151	0.019	0.027	1	0.44453	0.741626
Mzf1	0.41372	-0.190296	0.012	0.02	1	0.287045	-2.44177	0	0.022	1	0.552537	-1.06204	0	0.011	1	0.650671	-0.303576	0.019	0.015	1	0.650671	0.741626
Coq10a	0.466148	0.744215	0.065	0.055	1	0.287045	-2.44258	0	0.022	1	0.496071	-1.00564	0	0.014	1	0.600624	0.407799	0.037	0.046	1	0.600624	0.741626
Zswim1	0.47296	1.16636	0.02	0.029	1	0.287045	-3.11809	0	0.022	1	0.362999	-1.86068	0	0.025	1	0.53719	0.974486	0.015	0.021	1	0.53719	0.741626
Ttc17	0.543562	0.334064	0.045	0.056	1	0.287045	-2.09421	0	0.022	1	0.388771	-2.15093	0	0.022	1	0.793257	0.573712	0.037	0.042	1	0.793257	0.741626
Pank1	0.618744	0.557842	0.057	0.069	1	0.287045	-2.27727	0	0.022	1	0.427184	-2.17058	0	0.019	1	0.525195	1.13134	0.052	0.045	1	0.618744	0.741626
Fbxl17	0.714455	0.937018	0.069	0.065	1	0.287045	-2.11877	0	0.022	1	0.379916	-2.06961	0	0.023	1	0.296774	0.164923	0.037	0.055	1	0.714455	0.741626
Ppp5c	0.719348	0.754199	0.106	0.106	1	0.287045	-3.08544	0	0.022	1	0.448445	-1.66581	0	0.017	1	0.968554	0.675299	0.075	0.078	1	0.968554	0.741626
Myg1	0.786243	0.725885	0.089	0.089	1	0.287045	-2.91508	0	0.022	1	0.339424	-2.746	0	0.027	1	0.90921	0.380845	0.06	0.064	1	0.90921	0.741626
Alg13	0.823241	0.479699	0.037	0.034	1	0.287045	-2.26859	0	0.022	1	0.347057	-2.07537	0	0.026	1	0.63487	0.549708	0.022	0.028	1	0.823241	0.741626
Nle1	0.843521	1.18963	0.028	0.027	1	0.287045	-2.83615	0	0.022	1	0.523	-0.818077	0	0.012	1	0.871586	0.844292	0.022	0.025	1	0.871586	0.741626
Ttc41	0.929804	-1.00006	0.024	0.025	1	0.287045	-2.85398	0	0.022	1	0.423691	3.76144	0.03	0.014	1	0.469035	-1.66486	0.015	0.022	1	0.929804	0.741626
Rpa3	0.942285	0.60616	0.093	0.098	1	0.287045	-2.79904	0	0.022	1	0.354912	-2.3407	0	0.025	1	0.897522	0.839741	0.049	0.048	1	0.942285	0.741626
Blmh	0.323021	0.893477	0.134	0.121	1	0.97314	1.91085	0.059	0.061	1	0.501226	-0.604046	0.03	0.059	1	0.287174	0.718207	0.127	0.114	1	0.97314	0.741813
E130311K13Rik	0.572909	1.06133	0.053	0.046	1	0.376262	-1.81754	0	0.015	1	0.37133	-2.30331	0	0.024	1	0.287209	0.700949	0.03	0.046	1	0.572909	0.741864
Sco2	0.287273	-0.157972	0.041	0.06	1	0.408372	-1.93153	0	0.013	1	0.523	-1.07542	0	0.012	1	0.886864	0.70887	0.06	0.06	1	0.886864	0.741956
Fance	0.287278	-0.261339	0.057	0.08	1	0.947613	2.65929	0.039	0.039	1	0.785254	0.983368	0.03	0.041	1	0.681174	0.12077	0.06	0.07	1	0.947613	0.741963
Iqcc	0.89169	0.720259	0.098	0.102	1	0.287413	0.938148	0.02	0.055	1	0.690647	-0.77989	0.03	0.045	1	0.697043	0.164099	0.094	0.108	1	0.89169	0.742159
Xab2	0.28751	-0.318741	0.028	0.045	1	0.347495	-1.57839	0	0.017	1	0.459669	-1.51059	0	0.016	1	0.358265	0.34187	0.026	0.039	1	0.459669	0.742299
Tmem231	0.323152	0.262369	0.016	0.009	1	0.287695	1.33098	0.02	0.007	1	0.568459	-1.39892	0	0.01	1	0.795352	-0.61988	0.03	0.027	1	0.795352	0.742567
Fbxo22	0.287961	0.950955	0.146	0.132	1	0.810486	2.4407	0.039	0.034	1	0.47816	2.41732	0.061	0.038	1	0.582152	0.215418	0.071	0.085	1	0.810486	0.742952
Gk	0.288217	1.47826	0.028	0.018	1	0.742192	2.80504	0.02	0.014	1	0.353387	3.10305	0.03	0.012	1	0.511946	0.53764	0.007	0.012	1	0.742192	0.743321
Vmn2r95	0.288217	1.25647	0.028	0.018	1	0.529077	1.98921	0.02	0.01	1	0.471326	-1.64679	0	0.016	1	0.667208	0.127755	0.03	0.026	1	0.667208	0.743321
Zfp952	0.288254	0.185935	0.057	0.08	1	0.752626	1.84654	0.02	0.028	1	0.291476	-2.56611	0	0.033	1	0.585559	0.286208	0.052	0.063	1	0.752626	0.743375
Pde3a	0.288284	-0.748147	0.008	0.018	1	0.999259	1.92301	0.02	0.02	1	0.332004	-2.47996	0	0.028	1	0.584841	-0.870585	0.011	0.016	1	0.999259	0.743418
Wdr45	0.507271	0.551787	0.033	0.043	1	0.361497	-1.70917	0	0.016	1	0.459669	-2.15028	0	0.016	1	0.288513	0.455672	0.03	0.046	1	0.507271	0.743747
Mllt1	0.973013	0.579647	0.037	0.037	1	0.347495	-2.04245	0	0.017	1	0.28874	1.11794	0.03	0.011	1	0.931701	0.990659	0.022	0.022	1	0.973013	0.744074
Atxn10	0.760757	0.246264	0.264	0.32	1	0.572065	1.51691	0.059	0.086	1	0.907542	0.76229	0.061	0.069	1	0.289263	0.266588	0.191	0.252	1	0.907542	0.744827
Slc26a2	0.498065	-0.704811	0.024	0.033	1	0.321546	-2.73549	0	0.019	1	0.427184	-2.49167	0	0.019	1	0.289387	1.21719	0.049	0.036	1	0.498065	0.745005
Gm2961	0.289585	1.54221	0.028	0.018	1	0.376262	-2.63226	0	0.015	1	0.53741	-1.71486	0	0.011	1	0.343268	-2.7026	0.004	0.01	1	0.53741	0.745289
Thoc5	0.825929	0.422615	0.073	0.082	1	0.675768	0.667866	0.02	0.03	1	0.354912	-2.11128	0	0.025	1	0.289917	0.16869	0.037	0.055	1	0.825929	0.745764
Hnrnpul1	0.980407	0.405166	0.211	0.238	1	0.582924	1.11856	0.098	0.136	1	0.290162	-0.773683	0.061	0.125	1	0.296121	0.106371	0.176	0.231	1	0.980407	0.746115
Ankra2	0.850393	0.868041	0.163	0.178	1	0.367858	1.16417	0.078	0.132	1	0.290376	1.01598	0.03	0.084	1	0.716701	0.558282	0.15	0.178	1	0.850393	0.746421
Hif1an	0.290508	-0.311939	0.037	0.055	1	0.425892	-2.08575	0	0.012	1	0.437626	-1.5396	0	0.018	1	0.94742	0.511216	0.041	0.041	1	0.94742	0.746609
Tomm20	0.702218	0.199846	0.439	0.53	1	0.322824	0.951921	0.176	0.281	1	0.290766	0.73106	0.121	0.22	1	0.334294	0.14938	0.341	0.446	1	0.702218	0.746978
Fam241a	0.731924	1.19138	0.077	0.089	1	0.694531	1.41208	0.039	0.03	1	0.37133	-1.93679	0	0.024	1	0.290984	0.632797	0.045	0.064	1	0.731924	0.747289
1700123O20Rik	0.291215	0.5951	0.24	0.246	1	0.561723	0.546915	0.039	0.061	1	0.571432	-1.34456	0.03	0.052	1	0.361303	0.374707	0.15	0.194	1	0.571432	0.747618
Acad11	0.34318	-0.16911	0.065	0.088	1	0.989948	1.34694	0.039	0.04	1	0.291476	-2.56186	0	0.033	1	0.926742	0.946506	0.052	0.056	1	0.989948	0.74799
Smc5	0.471823	0.546355	0.085	0.108	1	0.561855	2.12375	0.039	0.027	1	0.291476	-3.0369	0	0.033	1	0.613292	0.237019	0.06	0.071	1	0.613292	0.74799
Btbd3	0.584962	0.734528	0.081	0.075	1	0.570633	1.2144	0.02	0.035	1	0.291476	-2.73415	0	0.033	1	0.593023	0.421851	0.067	0.081	1	0.593023	0.74799
Prkag1	0.662177	0.444621	0.089	0.106	1	0.371274	0.660916	0.02	0.047	1	0.291476	-2.60435	0	0.033	1	0.615666	0.783856	0.075	0.09	1	0.662177	0.74799
Cbx4	0.783916	0.882767	0.085	0.097	1	0.655036	1.70062	0.02	0.031	1	0.291476	-2.30787	0	0.033	1	0.9886	0.552446	0.045	0.047	1	0.9886	0.74799
Scoc	0.29166	-0.187545	0.114	0.149	1	0.760214	1.1406	0.039	0.05	1	0.384	2.01464	0.091	0.057	1	0.364995	1.18267	0.116	0.107	1	0.760214	0.748251
Gm42718	0.878357	-0.343811	0.016	0.018	1	0.334196	-2.27768	0	0.018	1	0.321339	2.23961	0.03	0.011	1	0.291776	-1.51189	0.011	0.021	1	0.878357	0.748416
Galt	0.291846	0.424346	0.057	0.042	1	0.425892	-1.73565	0	0.012	1	0.398235	0.864654	0.03	0.013	1	0.582594	-0.29705	0.019	0.025	1	0.582594	0.748516
Cpn2	0.785072	0.271892	0.016	0.014	1	0.29801	-2.14003	0	0.021	1	0.509239	-1.57527	0	0.013	1	0.292422	-1.2057	0.011	0.021	1	0.785072	0.749333
H2-Q4	0.405287	0.121295	0.171	0.159	1	0.695514	1.50506	0.059	0.078	1	0.292664	-2.13634	0.03	0.08	1	0.412887	-0.369783	0.124	0.153	1	0.695514	0.749676
Cep295	0.292711	0.235228	0.146	0.13	1	0.948669	0.791026	0.059	0.064	1	0.348279	1.47616	0.091	0.056	1	0.402911	0.230744	0.116	0.105	1	0.948669	0.749743
Mrpl44	0.983562	0.645989	0.093	0.101	1	0.936766	1.49354	0.039	0.038	1	0.292842	1.54438	0.061	0.029	1	0.33699	0.149443	0.079	0.103	1	0.983562	0.749928
Zfp780b	0.984225	-0.22717	0.118	0.125	1	0.63572	1.73845	0.039	0.057	1	0.391911	-0.1619	0.03	0.07	1	0.293285	0.742923	0.112	0.097	1	0.984225	0.750554
Rps12-ps9	0.849663	1.04461	0.028	0.027	1	0.334196	-2.54024	0	0.018	1	0.552537	-1.28331	0	0.011	1	0.293538	-0.198533	0.034	0.023	1	0.849663	0.750911
Ago2	0.810769	0.356545	0.159	0.166	1	0.293876	1.51879	0.098	0.064	1	0.883721	0.188197	0.061	0.056	1	0.578374	0.523934	0.146	0.144	1	0.883721	0.751387
Psen1	0.293997	0.296634	0.053	0.075	1	0.607623	0.610988	0.02	0.033	1	0.809169	0.655583	0.03	0.039	1	0.634681	0.62829	0.071	0.085	1	0.809169	0.751557
Tet1	0.768809	-0.557429	0.041	0.046	1	0.294086	-0.274184	0.02	0.054	1	0.337364	2.52799	0.061	0.032	1	0.88599	0.278876	0.034	0.033	1	0.88599	0.751682
Arhgap17	0.878424	0.423985	0.122	0.127	1	0.294108	0.142541	0.039	0.083	1	0.61941	-0.127597	0.061	0.088	1	0.691376	0.402872	0.127	0.127	1	0.878424	0.751713
Bfar	0.914666	0.484659	0.15	0.168	1	0.294546	-0.13229	0.039	0.083	1	0.327546	-1.12132	0.03	0.077	1	0.823509	0.309233	0.097	0.108	1	0.914666	0.752329
Tle2	0.360697	-0.236559	0.016	0.027	1	0.321546	-1.8702	0	0.019	1	0.457974	2.89015	0.03	0.015	1	0.295017	-1.18806	0.011	0.021	1	0.457974	0.75299
Zfp9	0.53316	-0.35938	0.085	0.104	1	0.744675	1.57663	0.078	0.099	1	0.590236	0.233463	0.061	0.092	1	0.295346	0.682148	0.086	0.071	1	0.744675	0.75345
Cep89	0.687468	1.23851	0.053	0.048	1	0.425892	-2.69697	0	0.012	1	0.448445	-1.5092	0	0.017	1	0.29539	1.13466	0.049	0.036	1	0.687468	0.753512
Prpf38a	0.301547	0.265598	0.122	0.163	1	0.295693	0.900128	0.02	0.054	1	0.301964	1.08363	0.061	0.029	1	0.549403	0.640528	0.127	0.124	1	0.549403	0.753937
Pak4	0.423581	0.464432	0.081	0.104	1	0.326876	0.121242	0.059	0.106	1	0.295849	-1.31353	0.03	0.081	1	0.700106	0.522434	0.097	0.096	1	0.700106	0.754155
Alas1	0.52958	0.813584	0.089	0.082	1	0.376262	-2.09512	0	0.015	1	0.437626	-1.79394	0	0.018	1	0.296097	0.223612	0.056	0.077	1	0.52958	0.7545
Pitpnm1	0.465434	1.01782	0.037	0.028	1	0.347495	-2.26872	0	0.017	1	0.496071	-2.09516	0	0.014	1	0.29632	-0.59337	0.011	0.021	1	0.496071	0.754811
Txnl1	0.296437	0.330273	0.427	0.482	1	0.750952	1.42727	0.078	0.099	1	0.416009	0.658156	0.061	0.111	1	0.442452	0.221268	0.292	0.383	1	0.750952	0.754975
Pde6a	0.702057	-0.395993	0.069	0.079	1	0.987506	1.10728	0.137	0.148	1	0.296943	0.627274	0.152	0.097	1	0.933505	-0.474002	0.086	0.091	1	0.987506	0.755679
Kcnh7	0.712297	-0.202539	0.073	0.069	1	0.297149	3.02307	0.039	0.019	1	0.833504	1.12224	0.03	0.038	1	0.508635	0.215636	0.052	0.044	1	0.833504	0.755964
Sart3	0.799161	-0.591614	0.028	0.032	1	0.297149	2.91978	0.039	0.019	1	0.509239	-1.53037	0	0.013	1	0.645833	-0.111554	0.034	0.04	1	0.799161	0.755964
Gm8839	0.740432	1.05083	0.012	0.015	1	0.464432	-1.89119	0	0.01	1	0.496071	-1.6231	0	0.014	1	0.2973	-0.636962	0.011	0.021	1	0.740432	0.756174
Gpkow	0.518886	1.02845	0.045	0.037	1	0.334196	-1.42957	0	0.018	1	0.533103	0.714254	0.03	0.016	1	0.297429	-0.573102	0.019	0.031	1	0.533103	0.756353
Srbd1	0.867699	0.672301	0.069	0.069	1	0.347495	-2.06479	0	0.017	1	0.496071	-0.938669	0	0.014	1	0.297559	1.16274	0.067	0.054	1	0.867699	0.756534
Irs1	0.297695	0.318024	0.028	0.045	1	0.502306	1.60454	0.039	0.025	1	0.525931	2.52349	0.03	0.016	1	0.424271	1.34827	0.034	0.026	1	0.525931	0.756721
Gfod1	0.435485	1.23537	0.028	0.02	1	0.321546	-1.97683	0	0.019	1	0.523	-0.852485	0	0.012	1	0.297709	-0.461243	0.004	0.011	1	0.523	0.756742
Atn1	0.489085	0.333407	0.057	0.073	1	0.83696	1.65906	0.02	0.025	1	0.297792	-2.582	0	0.032	1	0.754428	0.779962	0.034	0.039	1	0.83696	0.756856
Fam117b	0.559447	0.757143	0.069	0.061	1	0.929816	0.903081	0.02	0.022	1	0.297792	-2.64951	0	0.032	1	0.48258	0.578941	0.064	0.055	1	0.929816	0.756856
H2aw	0.794242	0.748464	0.057	0.064	1	0.407247	0.16035	0.02	0.045	1	0.297792	-2.28259	0	0.032	1	0.451429	0.475125	0.052	0.068	1	0.794242	0.756856
Ubr7	0.896514	0.851442	0.085	0.088	1	0.624546	-0.186303	0.02	0.032	1	0.297792	-2.78632	0	0.032	1	0.8575	0.532245	0.067	0.074	1	0.896514	0.756856
Psmb5	0.297915	0.16043	0.472	0.524	1	0.510489	0.457642	0.098	0.14	1	0.789553	1.08855	0.091	0.115	1	0.451217	0.112758	0.36	0.462	1	0.789553	0.757026
Nde1	0.319886	0.190929	0.073	0.099	1	0.29801	-2.06839	0	0.021	1	0.651634	2.19547	0.03	0.02	1	0.998847	1.32712	0.056	0.059	1	0.998847	0.757158
Ppih	0.326018	0.630417	0.053	0.074	1	0.29801	-2.79725	0	0.021	1	0.427184	-2.04353	0	0.019	1	0.385163	0.966033	0.071	0.06	1	0.427184	0.757158
Zfp777	0.366938	-0.272193	0.024	0.037	1	0.29801	-2.50641	0	0.021	1	0.523	-0.934571	0	0.012	1	0.881494	0.919039	0.019	0.018	1	0.881494	0.757158
Abhd14a	0.412799	0.46221	0.073	0.096	1	0.29801	-2.01822	0	0.021	1	0.572602	0.849059	0.03	0.017	1	0.300854	1.52336	0.075	0.062	1	0.572602	0.757158
Olfr472	0.44818	-1.3679	0.024	0.034	1	0.29801	-2.28603	0	0.021	1	0.598261	0.697292	0.03	0.018	1	0.563773	-0.12077	0.03	0.038	1	0.598261	0.757158
Gm48416	0.483662	0.159685	0.041	0.032	1	0.29801	-2.78766	0	0.021	1	0.359921	0.898212	0.03	0.012	1	0.528799	-0.609693	0.026	0.034	1	0.528799	0.757158
Dmd	0.53991	0.701573	0.02	0.028	1	0.29801	-2.0417	0	0.021	1	0.588116	3.51444	0.03	0.018	1	0.826528	0.696979	0.034	0.032	1	0.826528	0.757158
Wdr11	0.592779	0.477602	0.053	0.065	1	0.29801	-2.74045	0	0.021	1	0.887826	2.16936	0.03	0.027	1	0.560368	0.934274	0.067	0.061	1	0.887826	0.757158
5430403G16Rik	0.630189	-0.552095	0.033	0.039	1	0.29801	-2.26498	0	0.021	1	0.407345	-1.81375	0	0.02	1	0.384001	0.863308	0.034	0.025	1	0.630189	0.757158
Nup35	0.639124	0.89818	0.041	0.05	1	0.29801	-2.02699	0	0.021	1	0.817452	1.20098	0.03	0.025	1	0.796635	1.20629	0.037	0.042	1	0.817452	0.757158
Epha5	0.642372	-0.530657	0.033	0.039	1	0.29801	-3.173	0	0.021	1	0.921833	0.26567	0.03	0.028	1	0.728491	-0.386874	0.03	0.026	1	0.921833	0.757158
Epha10	0.781919	1.03142	0.008	0.01	1	0.29801	-2.97576	0	0.021	1	0.657442	1.34466	0.03	0.02	1	0.643039	0.96229	0.022	0.018	1	0.781919	0.757158
Nsun4	0.83724	0.697025	0.028	0.032	1	0.29801	-2.3003	0	0.021	1	0.347057	-2.51885	0	0.026	1	0.942988	0.456019	0.034	0.035	1	0.942988	0.757158
Zc3h12a	0.899321	0.45894	0.037	0.039	1	0.29801	-2.94245	0	0.021	1	0.407345	-1.89565	0	0.02	1	0.569865	-0.438176	0.022	0.029	1	0.899321	0.757158
Rtl8a	0.931229	0.288961	0.061	0.061	1	0.29801	-2.71307	0	0.021	1	0.339424	-3.10494	0	0.027	1	0.442576	-0.111266	0.034	0.045	1	0.931229	0.757158
Znrf1	0.934326	0.423779	0.053	0.056	1	0.29801	-2.63806	0	0.021	1	0.942966	0.593106	0.03	0.029	1	0.670823	0.605233	0.049	0.044	1	0.942966	0.757158
Rab6b	0.964683	0.391103	0.041	0.042	1	0.29801	-1.90414	0	0.021	1	0.509239	-2.43113	0	0.013	1	0.965896	0.216171	0.019	0.018	1	0.965896	0.757158
Bmi1	0.52798	0.102437	0.049	0.061	1	0.298873	2.10115	0.039	0.019	1	0.565339	1.14521	0.03	0.017	1	0.32588	0.272004	0.026	0.04	1	0.565339	0.75835
Cluap1	0.299395	1.1678	0.081	0.066	1	0.806397	1.51946	0.02	0.026	1	0.362999	-1.84722	0	0.025	1	0.606428	1.05351	0.052	0.047	1	0.806397	0.759069
Maf1	0.582575	0.890571	0.134	0.134	1	0.299737	2.43616	0.039	0.019	1	0.78416	1.1085	0.03	0.041	1	0.378084	0.111513	0.079	0.101	1	0.78416	0.759539
Nt5dc1	0.417546	0.926789	0.049	0.038	1	0.39186	-1.36119	0	0.014	1	0.568459	-0.613428	0	0.01	1	0.299785	-0.215738	0.03	0.045	1	0.568459	0.759605
Lsm11	0.299851	0.65205	0.061	0.046	1	0.530095	2.42393	0.039	0.026	1	0.816046	1.81513	0.03	0.025	1	0.805746	0.669757	0.037	0.035	1	0.816046	0.759695
Vmn1r218	0.300505	-0.7938	0.081	0.108	1	0.57659	0.932931	0.098	0.082	1	0.989646	0.449695	0.091	0.094	1	0.303442	-0.687208	0.112	0.143	1	0.989646	0.760592
Olfr718-ps1	0.834466	-0.303365	0.106	0.106	1	0.89224	1.05978	0.078	0.088	1	0.301169	1.3827	0.091	0.052	1	0.432608	-0.555683	0.071	0.089	1	0.89224	0.7615
Ammecr1	0.580374	0.224844	0.024	0.032	1	0.309498	-2.25634	0	0.02	1	0.320079	2.58679	0.03	0.011	1	0.301391	0.495994	0.026	0.04	1	0.580374	0.761803
Snx27	0.301412	0.414249	0.102	0.085	1	0.585315	0.219212	0.02	0.034	1	0.317765	-2.74649	0	0.029	1	0.882638	0.560696	0.075	0.082	1	0.882638	0.761831
Gsdme	0.357325	-0.239518	0.159	0.201	1	0.866031	1.20008	0.098	0.114	1	0.301666	-0.898591	0.061	0.122	1	0.594015	0.361212	0.199	0.211	1	0.866031	0.762178
Apba3	0.942598	1.10654	0.041	0.041	1	0.309498	-2.06552	0	0.02	1	0.427184	-1.70296	0	0.019	1	0.302335	1.93487	0.041	0.03	1	0.942598	0.763088
Arid4b	0.430717	0.234166	0.191	0.241	1	0.850033	0.807688	0.059	0.068	1	0.469754	-0.384681	0.061	0.101	1	0.302727	0.173107	0.139	0.18	1	0.850033	0.76362
Erlin2	0.567687	0.409935	0.102	0.125	1	0.88488	1.73176	0.059	0.057	1	0.347759	3.24348	0.091	0.057	1	0.30348	0.663774	0.082	0.112	1	0.88488	0.764639
Fam193a	0.395982	0.503358	0.122	0.108	1	0.396953	1.39275	0.02	0.046	1	0.500921	0.13345	0.03	0.06	1	0.30406	0.798853	0.112	0.099	1	0.500921	0.765422
Klhl33	0.684651	0.980382	0.028	0.024	1	0.897993	1.90182	0.02	0.023	1	0.304274	-2.40066	0	0.031	1	0.844371	-0.615176	0.022	0.025	1	0.897993	0.765711
Aip	0.764576	0.36239	0.102	0.115	1	0.305166	2.51402	0.078	0.049	1	0.491762	2.02218	0.061	0.038	1	0.596457	0.65203	0.082	0.099	1	0.764576	0.766909
Ttc39b	0.589668	0.333432	0.045	0.055	1	0.309498	-2.16037	0	0.02	1	0.650186	2.22606	0.03	0.02	1	0.305447	-0.547554	0.034	0.049	1	0.650186	0.767286
3000002C10Rik	0.53856	-0.453449	0.033	0.042	1	0.588292	0.644633	0.02	0.034	1	0.354912	-2.58179	0	0.025	1	0.305601	0.944688	0.037	0.026	1	0.588292	0.767493
Ralgps2	0.657626	0.377898	0.22	0.237	1	0.900735	0.475477	0.098	0.11	1	0.306025	1.24034	0.152	0.105	1	0.551182	0.127879	0.187	0.227	1	0.900735	0.76806
Rhobtb3	0.868413	0.514164	0.045	0.043	1	0.361497	-2.36541	0	0.016	1	0.459669	-2.06415	0	0.016	1	0.306151	1.13846	0.037	0.026	1	0.868413	0.768229
Zfp609	0.306655	0.725268	0.077	0.061	1	0.747121	1.09939	0.02	0.014	1	0.530228	1.83135	0.03	0.016	1	0.793621	0.410898	0.049	0.055	1	0.793621	0.768902
Marf1	0.700452	0.333708	0.26	0.294	1	0.434823	0.629737	0.196	0.283	1	0.9094	0.895943	0.182	0.218	1	0.306726	0.125044	0.217	0.285	1	0.9094	0.768995
Pde7b	0.307291	-0.751678	0.012	0.023	1	0.376262	-2.36595	0	0.015	1	0.427184	-1.37326	0	0.019	1	0.785301	-0.135813	0.026	0.03	1	0.785301	0.769748
Anapc7	0.307322	0.840763	0.114	0.098	1	0.477698	-0.342126	0.02	0.04	1	0.981031	1.16287	0.03	0.03	1	0.895439	0.86008	0.064	0.064	1	0.981031	0.769789
Etnk1	0.380204	0.272046	0.175	0.163	1	0.307713	-0.160557	0.059	0.108	1	0.346599	1.60213	0.152	0.11	1	0.416093	0.486126	0.161	0.151	1	0.416093	0.770309
Gigyf1	0.631101	0.524886	0.081	0.075	1	0.351903	2.0571	0.059	0.035	1	0.729778	-0.16921	0.03	0.043	1	0.307748	0.792681	0.064	0.05	1	0.729778	0.770355
Senp8	0.307766	-0.477963	0.012	0.023	1	0.750413	0.92377	0.02	0.014	1	0.523	-0.563375	0	0.012	1	0.337581	0.42504	0.011	0.02	1	0.750413	0.770379
Elovl7	0.878901	0.805616	0.069	0.076	1	0.77461	0.685971	0.02	0.027	1	0.347057	-1.96228	0	0.026	1	0.308115	0.248387	0.045	0.063	1	0.878901	0.770842
Cstf2t	0.832662	0.636207	0.045	0.05	1	0.309498	-2.23764	0	0.02	1	0.339424	-2.5221	0	0.027	1	0.829153	0.821887	0.052	0.051	1	0.832662	0.772668
H4c3	0.319635	0.18036	0.016	0.028	1	0.309498	-1.51944	0	0.02	1	0.417097	-1.35948	0	0.02	1	0.665501	1.03622	0.037	0.045	1	0.665501	0.772668
Scaper	0.322113	1.12323	0.073	0.059	1	0.309498	-2.62675	0	0.02	1	0.598261	0.465293	0.03	0.018	1	0.350641	0.188246	0.045	0.062	1	0.598261	0.772668
Skp2	0.359957	-0.235842	0.053	0.039	1	0.309498	-2.77624	0	0.02	1	0.523	-1.7534	0	0.012	1	0.766341	0.286715	0.034	0.031	1	0.766341	0.772668
Dcbld2	0.384737	-0.114656	0.041	0.056	1	0.309498	-2.51644	0	0.02	1	0.796529	0.582902	0.03	0.04	1	0.947189	0.324354	0.034	0.035	1	0.947189	0.772668
Zfp35	0.406239	1.52319	0.024	0.017	1	0.309498	-2.66583	0	0.02	1	0.407345	-2.03553	0	0.02	1	0.436891	-0.140274	0.015	0.023	1	0.436891	0.772668
Ice2	0.411729	0.894794	0.033	0.046	1	0.309498	-2.41483	0	0.02	1	0.623148	1.89829	0.03	0.019	1	0.790409	1.08444	0.037	0.035	1	0.790409	0.772668
Adgrv1	0.464404	-0.428788	0.02	0.029	1	0.309498	-1.86144	0	0.02	1	0.391482	2.42023	0.03	0.013	1	0.797342	0.521304	0.022	0.02	1	0.797342	0.772668
Smurf1	0.474943	0.804794	0.049	0.039	1	0.309498	-2.6257	0	0.02	1	0.400955	0.75888	0.03	0.013	1	0.975333	0.391226	0.03	0.031	1	0.975333	0.772668
Slc2a4rg-ps	0.528054	1.18135	0.037	0.029	1	0.309498	-2.24477	0	0.02	1	0.533103	1.23752	0.03	0.016	1	0.588009	0.690046	0.022	0.029	1	0.588009	0.772668
Olfr259	0.543007	-0.20537	0.016	0.023	1	0.309498	-2.06272	0	0.02	1	0.459669	-1.43926	0	0.016	1	0.482758	1.08348	0.019	0.013	1	0.543007	0.772668
Mrtfa	0.748146	0.248425	0.028	0.033	1	0.309498	-2.17452	0	0.02	1	0.354687	2.31561	0.03	0.012	1	0.880222	1.13834	0.03	0.033	1	0.880222	0.772668
Olfr45	0.754053	-1.64918	0.024	0.028	1	0.309498	-2.26009	0	0.02	1	0.427184	-2.26023	0	0.019	1	0.740098	-0.547656	0.03	0.034	1	0.754053	0.772668
Six5	0.780957	1.06925	0.02	0.018	1	0.309498	-1.82348	0	0.02	1	0.568459	-0.560618	0	0.01	1	0.897543	0.829429	0.015	0.014	1	0.897543	0.772668
Ppp1r35	0.833599	0.702833	0.098	0.101	1	0.309498	-2.21025	0	0.02	1	0.339424	-2.4078	0	0.027	1	0.670069	0.67486	0.064	0.075	1	0.833599	0.772668
Gm47968	0.858142	-0.324323	0.024	0.027	1	0.309498	-2.81142	0	0.02	1	0.650186	2.12874	0.03	0.02	1	0.402849	-0.881742	0.022	0.033	1	0.858142	0.772668
Dusp28	0.935758	0.847013	0.041	0.041	1	0.309498	-2.1946	0	0.02	1	0.483447	-0.973669	0	0.015	1	0.717814	1.10305	0.034	0.04	1	0.935758	0.772668
Dnajc30	0.311453	0.4537	0.122	0.163	1	0.5716	1.8042	0.02	0.035	1	0.310929	-2.56023	0	0.03	1	0.574827	1.01085	0.135	0.136	1	0.574827	0.774548
Tmod1	0.458571	-0.796799	0.02	0.029	1	0.751803	1.69103	0.039	0.032	1	0.310929	-2.38531	0	0.03	1	0.6131	-0.630448	0.026	0.033	1	0.751803	0.774548
A430005L14Rik	0.525182	0.632533	0.187	0.194	1	0.625594	0.158732	0.02	0.032	1	0.310929	-2.51389	0	0.03	1	0.509977	0.636263	0.105	0.13	1	0.625594	0.774548
Ppp2r3d	0.73581	0.182685	0.081	0.078	1	0.446299	-0.348939	0.02	0.042	1	0.310929	-2.72867	0	0.03	1	0.988043	0.988104	0.064	0.067	1	0.988043	0.774548
Aasdhppt	0.823696	1.00297	0.15	0.163	1	0.81159	2.21167	0.039	0.034	1	0.310929	-2.77511	0	0.03	1	0.412973	0.369116	0.097	0.123	1	0.823696	0.774548
Mtg2	0.848668	0.184363	0.089	0.098	1	0.851003	1.52554	0.039	0.046	1	0.310929	-2.85501	0	0.03	1	0.423129	0.413763	0.056	0.073	1	0.851003	0.774548
Zfp46	0.31094	1.3429	0.049	0.036	1	0.692383	3.27893	0.02	0.013	1	0.417097	-1.73176	0	0.02	1	0.635577	1.28166	0.037	0.033	1	0.692383	0.774562
Mtmr3	0.479337	0.9451	0.118	0.111	1	0.311339	-0.296078	0.02	0.052	1	0.594857	-0.444153	0.03	0.052	1	0.519137	0.492154	0.094	0.114	1	0.594857	0.775083
Dhodh	0.867904	0.393137	0.024	0.027	1	0.321546	-1.92801	0	0.019	1	0.427184	-1.64449	0	0.019	1	0.311361	-0.347714	0.022	0.035	1	0.867904	0.775112
Shcbp1	0.311791	-0.965847	0.016	0.028	1	0.376262	-2.02314	0	0.015	1	0.43057	1.44127	0.03	0.014	1	0.398703	-0.465557	0.019	0.028	1	0.43057	0.775673
Osgin1	0.873302	0.965123	0.089	0.092	1	0.537605	1.94703	0.078	0.061	1	0.815255	0.774593	0.061	0.074	1	0.311989	0.349679	0.056	0.077	1	0.873302	0.775931
Ccdc174	0.720301	0.587737	0.179	0.192	1	0.834901	1.93457	0.078	0.075	1	0.312188	-0.306276	0.03	0.08	1	0.896932	0.553161	0.146	0.158	1	0.896932	0.776191
Exd1	0.996891	1.11282	0.041	0.042	1	0.625594	0.155426	0.02	0.032	1	0.379916	-2.01098	0	0.023	1	0.312681	-0.110744	0.034	0.049	1	0.996891	0.776831
Prpf38b	0.573908	0.547316	0.232	0.248	1	0.685118	0.498343	0.118	0.105	1	0.831095	0.753241	0.121	0.115	1	0.312995	0.503001	0.213	0.209	1	0.831095	0.777238
Brap	0.345371	0.356519	0.159	0.148	1	0.505665	1.70735	0.078	0.059	1	0.313433	-0.771244	0.03	0.079	1	0.943764	0.61685	0.124	0.133	1	0.943764	0.777806
Gcm1	0.313523	-0.683406	0.016	0.028	1	0.444534	-1.55692	0	0.011	1	0.459669	-1.72367	0	0.016	1	0.633039	0.144018	0.015	0.011	1	0.633039	0.777923
Aven	0.444599	0.598557	0.073	0.094	1	0.334196	-2.25044	0	0.018	1	0.712166	1.85846	0.03	0.021	1	0.313551	0.556837	0.056	0.077	1	0.712166	0.777959
Steep1	0.809874	0.714918	0.106	0.108	1	0.313604	-0.43461	0.02	0.052	1	0.842154	0.419725	0.061	0.054	1	0.409668	0.85567	0.097	0.087	1	0.842154	0.778028
Gm14324	0.317443	-0.543121	0.016	0.028	1	0.764689	-0.429734	0.02	0.027	1	0.417097	-2.27238	0	0.02	1	0.314799	-1.01135	0.015	0.026	1	0.764689	0.77957
Inpp4a	0.314826	-0.341353	0.016	0.028	1	0.960153	0.603031	0.02	0.021	1	0.417097	-2.37752	0	0.02	1	0.432781	-0.478719	0.022	0.032	1	0.960153	0.779604
Bbs5	0.502414	-0.54905	0.045	0.057	1	0.334196	-2.31735	0	0.018	1	0.562446	1.71809	0.03	0.017	1	0.315182	0.240167	0.037	0.026	1	0.562446	0.780062
Zfp738	0.315617	0.241509	0.081	0.11	1	0.346105	0.285729	0.02	0.049	1	0.552957	0.199382	0.061	0.04	1	0.947441	0.460677	0.075	0.077	1	0.947441	0.780621
Heca	0.503892	1.17327	0.118	0.112	1	0.937525	0.627231	0.039	0.043	1	0.4395	-0.607351	0.03	0.065	1	0.315731	0.113215	0.101	0.132	1	0.937525	0.780766
Marchf8	0.316135	1.30424	0.134	0.122	1	0.40509	-0.301231	0.02	0.045	1	0.921868	1.15208	0.03	0.034	1	0.825922	0.215589	0.079	0.087	1	0.921868	0.781284
Gm48119	0.545502	-0.634465	0.175	0.206	1	0.31941	0.436487	0.098	0.16	1	0.558006	0.905088	0.152	0.126	1	0.316493	-0.618392	0.161	0.2	1	0.558006	0.781741
Eid2b	0.461324	1.31424	0.053	0.043	1	0.347495	-2.13121	0	0.017	1	0.523	-0.7845	0	0.012	1	0.317496	1.683	0.052	0.04	1	0.523	0.783019
Tgfb3	0.874094	0.11923	0.016	0.018	1	0.464432	-0.98524	0	0.01	1	0.317568	2.94421	0.03	0.011	1	0.654824	0.122837	0.007	0.011	1	0.874094	0.783111
Rpl23a	0.320444	0.329567	0.411	0.459	1	0.878146	0.495751	0.392	0.528	1	0.843164	0.464182	0.424	0.534	1	0.31761	0.378914	0.412	0.464	1	0.878146	0.783165
Tmem38b	0.463691	0.318146	0.069	0.088	1	0.841818	2.21329	0.039	0.035	1	0.317765	-2.42217	0	0.029	1	0.990611	0.851263	0.056	0.059	1	0.990611	0.783361
Leng1	0.628511	0.394716	0.037	0.045	1	0.625589	2.25308	0.039	0.028	1	0.317765	-2.98766	0	0.029	1	0.662384	0.197927	0.045	0.053	1	0.662384	0.783361
Smpd3	0.784196	1.02493	0.024	0.022	1	0.848694	-1.43482	0.02	0.024	1	0.317765	-3.24378	0	0.029	1	0.345952	-0.556771	0.007	0.015	1	0.848694	0.783361
Vmn1r201	0.962989	0.324177	0.041	0.042	1	0.996296	0.365147	0.02	0.02	1	0.317765	-2.93329	0	0.029	1	0.718035	-0.508172	0.034	0.039	1	0.996296	0.783361
Capn12	0.998587	0.821442	0.041	0.042	1	0.334196	-1.77346	0	0.018	1	0.317765	-2.04215	0	0.029	1	0.591395	0.8405	0.015	0.02	1	0.998587	0.783361
Dock9	0.971836	0.744968	0.045	0.046	1	0.39186	-1.43906	0	0.014	1	0.979459	-0.380433	0.03	0.029	1	0.319005	-0.397768	0.03	0.044	1	0.979459	0.784932
Mff	0.738233	0.400437	0.175	0.185	1	0.540456	1.20456	0.039	0.063	1	0.319764	-0.875428	0.03	0.079	1	0.530446	0.326504	0.131	0.16	1	0.738233	0.785889
Atxn2	0.45153	0.454279	0.224	0.228	1	0.773733	2.01603	0.059	0.073	1	0.320787	-0.8071	0.03	0.079	1	0.526998	0.280608	0.154	0.15	1	0.773733	0.787175
Dicer1	0.627167	0.224898	0.134	0.161	1	0.590251	-0.156879	0.059	0.083	1	0.321026	0.545716	0.03	0.079	1	0.351811	0.47052	0.157	0.146	1	0.627167	0.787474
Gm17555	0.599754	0.435199	0.045	0.038	1	0.361497	-2.22349	0	0.016	1	0.483447	-1.01204	0	0.015	1	0.321104	0.140773	0.026	0.04	1	0.599754	0.787572
Ddx19a	0.321477	0.434875	0.069	0.094	1	0.510447	0.486233	0.039	0.065	1	0.576341	1.76703	0.061	0.094	1	0.815986	0.838661	0.086	0.087	1	0.815986	0.788038
Rpl37rt	0.54736	0.680293	0.069	0.061	1	0.321537	-0.484768	0.02	0.051	1	0.324787	-1.70278	0	0.029	1	0.344968	0.301635	0.037	0.053	1	0.54736	0.788113
Dimt1	0.365204	0.975965	0.073	0.06	1	0.321546	-2.58174	0	0.019	1	0.426435	2.61734	0.03	0.014	1	0.488472	0.326635	0.037	0.048	1	0.488472	0.788123
Zfp472	0.380078	1.18918	0.033	0.023	1	0.321546	-2.44774	0	0.019	1	0.471326	-1.72821	0	0.016	1	0.642241	0.26982	0.015	0.019	1	0.642241	0.788123
Fzd8	0.396261	1.52599	0.041	0.031	1	0.321546	-2.04101	0	0.019	1	0.448445	-1.02652	0	0.017	1	0.489798	0.323481	0.019	0.026	1	0.489798	0.788123
Ess2	0.442509	0.56556	0.037	0.05	1	0.321546	-2.90256	0	0.019	1	0.509239	-1.12147	0	0.013	1	0.591618	0.870451	0.034	0.028	1	0.591618	0.788123
Gm15807	0.557698	0.70335	0.012	0.018	1	0.321546	-2.2725	0	0.019	1	0.427184	-1.94678	0	0.019	1	0.587587	0.619715	0.011	0.016	1	0.587587	0.788123
Dmac2l	0.566053	0.416978	0.041	0.051	1	0.321546	-2.36614	0	0.019	1	0.552537	-0.854272	0	0.011	1	0.346967	0.712537	0.034	0.048	1	0.566053	0.788123
Zxdc	0.570891	0.584929	0.028	0.037	1	0.321546	-2.03128	0	0.019	1	0.429189	1.46385	0.03	0.014	1	0.62561	0.920333	0.03	0.037	1	0.62561	0.788123
Disc1	0.596795	0.558978	0.024	0.019	1	0.321546	-2.34978	0	0.019	1	0.471326	-2.20525	0	0.016	1	0.899484	0.296548	0.015	0.014	1	0.899484	0.788123
Pnkp	0.605324	0.819375	0.069	0.062	1	0.321546	-2.06889	0	0.019	1	0.483447	-1.40913	0	0.015	1	0.75449	0.433785	0.049	0.046	1	0.75449	0.788123
Mmaa	0.613185	-0.436081	0.041	0.05	1	0.321546	-2.6276	0	0.019	1	0.496071	-1.46243	0	0.014	1	0.731789	0.596777	0.041	0.038	1	0.731789	0.788123
Sart1	0.637525	0.784836	0.098	0.093	1	0.321546	-2.63896	0	0.019	1	0.977107	2.10143	0.03	0.03	1	0.450459	0.81515	0.097	0.088	1	0.977107	0.788123
Pafah2	0.754755	1.02579	0.02	0.024	1	0.321546	-2.41682	0	0.019	1	0.425061	2.66924	0.03	0.014	1	0.538456	0.350649	0.026	0.034	1	0.754755	0.788123
Eppk1	0.77962	1.42644	0.016	0.014	1	0.321546	-2.26069	0	0.019	1	0.523	-1.38192	0	0.012	1	0.796233	1.4217	0.019	0.017	1	0.796233	0.788123
Sash1	0.820815	-0.231304	0.089	0.096	1	0.321546	-3.11125	0	0.019	1	0.919123	0.893199	0.03	0.028	1	0.373677	0.396164	0.109	0.094	1	0.919123	0.788123
Togaram1	0.917145	0.541961	0.061	0.061	1	0.321546	-2.75588	0	0.019	1	0.339424	-2.95494	0	0.027	1	0.950908	0.227329	0.041	0.041	1	0.950908	0.788123
Pin4	0.93976	0.41214	0.065	0.066	1	0.321546	-2.15198	0	0.019	1	0.552537	-1.39626	0	0.011	1	0.942561	0.736335	0.056	0.06	1	0.942561	0.788123
Inpp5b	0.964374	0.705442	0.024	0.024	1	0.321546	-3.21687	0	0.019	1	0.509239	-1.16264	0	0.013	1	0.639076	-0.3416	0.019	0.024	1	0.964374	0.788123
Gcc1	0.858551	0.106759	0.028	0.027	1	0.587506	2.01208	0.02	0.011	1	0.483447	-0.83291	0	0.015	1	0.32162	0.313837	0.015	0.026	1	0.858551	0.788216
Vmn1r6	0.321753	-0.209816	0.065	0.05	1	0.811767	0.417164	0.039	0.047	1	0.735854	-0.497886	0.03	0.043	1	0.748994	-0.625605	0.067	0.063	1	0.811767	0.788382
Lsm12	0.500775	0.475597	0.297	0.334	1	0.321887	1.17106	0.059	0.108	1	0.652975	-0.164583	0.061	0.085	1	0.758665	0.485505	0.217	0.264	1	0.758665	0.78855
Pms2	0.758231	1.38939	0.028	0.025	1	0.408372	-1.43774	0	0.013	1	0.509239	-0.146611	0	0.013	1	0.321932	-0.389169	0.015	0.026	1	0.758231	0.788606
Taf1a	0.322004	-0.626646	0.024	0.038	1	0.641945	2.72276	0.02	0.012	1	0.496071	-1.29004	0	0.014	1	0.432229	1.37775	0.037	0.029	1	0.641945	0.788695
Atrip	0.675244	0.533049	0.053	0.062	1	0.530095	2.03505	0.039	0.026	1	0.407345	-1.82651	0	0.02	1	0.322359	0.659829	0.064	0.05	1	0.675244	0.789138
Ino80	0.322696	0.331857	0.069	0.094	1	0.552654	1.49734	0.02	0.036	1	0.917768	1.24001	0.03	0.028	1	0.834477	0.674015	0.067	0.067	1	0.917768	0.789557
Zfp111	0.702318	-0.412146	0.033	0.028	1	0.376262	-2.1135	0	0.015	1	0.552537	-1.31612	0	0.011	1	0.322743	-0.646865	0.019	0.03	1	0.702318	0.789615
Mlh3	0.392069	0.621938	0.102	0.089	1	0.866157	1.64967	0.02	0.024	1	0.831546	0.538912	0.03	0.025	1	0.322759	1.08844	0.079	0.065	1	0.866157	0.789636
Qpctl	0.532083	0.957661	0.081	0.074	1	0.500053	1.97255	0.039	0.065	1	0.632933	1.53045	0.061	0.045	1	0.323171	0.650853	0.049	0.068	1	0.632933	0.790146
Tbc1d17	0.409835	0.796703	0.114	0.103	1	0.935688	0.973535	0.039	0.038	1	0.323295	1.50782	0.061	0.031	1	0.362244	-0.196213	0.067	0.088	1	0.935688	0.7903
Mark4	0.323418	1.03906	0.065	0.051	1	0.464432	-1.864	0	0.01	1	0.426435	2.13811	0.03	0.014	1	0.949976	-0.422976	0.034	0.033	1	0.949976	0.790453
Lemd3	0.716814	1.06393	0.045	0.041	1	0.999259	1.70037	0.02	0.02	1	0.407345	-2.09913	0	0.02	1	0.323609	0.75051	0.045	0.033	1	0.999259	0.79069
Zfp180	0.641999	0.330764	0.037	0.045	1	0.923276	1.15014	0.02	0.018	1	0.493006	2.37034	0.03	0.016	1	0.323622	1.63139	0.034	0.024	1	0.923276	0.790706
Olfr729	0.88039	0.85895	0.02	0.019	1	0.436754	1.77931	0.039	0.023	1	0.323869	1.57441	0.03	0.011	1	0.48123	0.539356	0.019	0.013	1	0.88039	0.791011
Eri1	0.323966	0.541201	0.065	0.089	1	0.786378	2.08106	0.039	0.033	1	0.37133	-2.03528	0	0.024	1	0.715128	0.816255	0.052	0.061	1	0.786378	0.791131
Klhl7	0.324267	0.113337	0.028	0.043	1	0.347495	-2.58457	0	0.017	1	0.437626	-1.05227	0	0.018	1	0.332178	0.455038	0.03	0.044	1	0.437626	0.791503
Cyp2e1	0.324602	-0.133396	0.073	0.057	1	0.806397	1.61052	0.02	0.026	1	0.332004	-2.49707	0	0.028	1	0.730973	0.361032	0.049	0.045	1	0.806397	0.791916
Vhl	0.32465	0.201483	0.024	0.038	1	0.39186	-1.68401	0	0.014	1	0.339424	-2.34335	0	0.027	1	0.498291	0.269117	0.026	0.035	1	0.498291	0.791975
Nhlrc2	0.324733	0.514029	0.106	0.141	1	0.625603	2.68786	0.059	0.046	1	0.561662	-0.429007	0.03	0.054	1	0.633647	0.277685	0.12	0.142	1	0.633647	0.792077
Mdn1	0.860397	0.28903	0.093	0.094	1	0.824933	-0.220093	0.039	0.046	1	0.324787	-2.77379	0	0.029	1	0.753073	-0.189379	0.071	0.08	1	0.860397	0.792143
Eif2b2	0.392131	1.01969	0.154	0.148	1	0.499875	1.50789	0.02	0.039	1	0.324787	-2.25231	0	0.029	1	0.683758	0.408642	0.094	0.11	1	0.683758	0.792143
Dcun1d2	0.515812	0.336796	0.069	0.06	1	0.747785	0.660934	0.02	0.028	1	0.324787	-2.00284	0	0.029	1	0.750214	0.323529	0.052	0.049	1	0.750214	0.792143
Hnrnpll	0.602653	0.642657	0.081	0.097	1	0.583334	0.122193	0.02	0.034	1	0.324787	-2.85052	0	0.029	1	0.404996	0.963031	0.086	0.076	1	0.602653	0.792143
Phf8	0.742537	-0.306015	0.045	0.051	1	0.932645	1.99754	0.02	0.022	1	0.324787	-2.13133	0	0.029	1	0.885848	0.56857	0.045	0.048	1	0.932645	0.792143
Rap2c	0.781129	0.863579	0.061	0.059	1	0.997778	2.23279	0.02	0.02	1	0.324787	-2.93027	0	0.029	1	0.939696	0.125035	0.037	0.037	1	0.997778	0.792143
Akap8l	0.889544	0.588698	0.053	0.052	1	0.513279	-0.163812	0.02	0.038	1	0.324787	-2.56838	0	0.029	1	0.687714	0.572873	0.056	0.052	1	0.889544	0.792143
Timm21	0.324901	0.50145	0.057	0.079	1	0.921731	1.43171	0.02	0.018	1	0.639195	0.262045	0.03	0.019	1	0.610995	1.09076	0.049	0.043	1	0.921731	0.792284
Eci1	0.506667	0.352251	0.333	0.375	1	0.499382	1.78578	0.039	0.065	1	0.325704	-0.639315	0.03	0.078	1	0.794542	0.319502	0.243	0.29	1	0.794542	0.79327
Cald1	0.326382	-0.714457	0.065	0.084	1	0.444534	-2.54714	0	0.011	1	0.848811	-0.21573	0.03	0.037	1	0.534242	-0.532525	0.06	0.07	1	0.848811	0.794101
Unkl	0.601538	0.601077	0.033	0.027	1	0.959852	2.76725	0.02	0.019	1	0.326412	0.915497	0.03	0.011	1	0.865146	1.14031	0.022	0.021	1	0.959852	0.794138
Smim41	0.799552	-0.369295	0.049	0.054	1	0.58585	3.23792	0.02	0.011	1	0.666191	0.392685	0.03	0.02	1	0.327485	0.355174	0.041	0.03	1	0.799552	0.795446
Eef2kmt	0.327562	0.336964	0.122	0.161	1	0.765015	1.52285	0.059	0.051	1	0.470719	1.2382	0.091	0.063	1	0.406455	0.393074	0.112	0.143	1	0.765015	0.795539
Med13l	0.471881	0.387017	0.077	0.097	1	0.328338	1.51423	0.059	0.034	1	0.697073	2.14641	0.061	0.048	1	0.746966	0.704996	0.082	0.08	1	0.746966	0.796482
Kdm1a	0.995385	0.333809	0.276	0.332	1	0.328385	0.921247	0.078	0.136	1	0.449204	1.45078	0.152	0.12	1	0.807704	0.438082	0.21	0.236	1	0.995385	0.796538
Sh3pxd2a	0.707497	0.406141	0.065	0.061	1	0.350469	1.78	0.059	0.035	1	0.427184	-2.23267	0	0.019	1	0.329648	0.502576	0.064	0.086	1	0.707497	0.798065
Galc	0.835109	0.976093	0.077	0.078	1	0.564009	1.69362	0.039	0.027	1	0.354912	-2.50535	0	0.025	1	0.329737	-0.135714	0.06	0.08	1	0.835109	0.798172
Lrrc41	0.330085	0.305876	0.081	0.11	1	0.441476	1.04493	0.039	0.069	1	0.777442	1.30125	0.061	0.052	1	0.34804	0.516004	0.067	0.09	1	0.777442	0.798591
Aldh5a1	0.330984	1.14644	0.02	0.033	1	0.408372	-1.65688	0	0.013	1	0.568459	-0.465692	0	0.01	1	0.354797	0.137768	0.015	0.025	1	0.568459	0.799671
Wdr46	0.911203	0.420265	0.065	0.07	1	0.585315	0.464129	0.02	0.034	1	0.388771	-1.35991	0	0.022	1	0.331444	0.444483	0.041	0.058	1	0.911203	0.800221
Ubxn2b	0.589073	-0.266081	0.033	0.041	1	0.33197	2.31604	0.039	0.02	1	0.654535	1.19238	0.03	0.02	1	0.474748	0.751679	0.056	0.048	1	0.654535	0.800848
Zfp113	0.613756	0.72717	0.065	0.059	1	0.33197	2.52944	0.039	0.02	1	0.437626	-2.06537	0	0.018	1	0.518129	-0.209787	0.056	0.048	1	0.613756	0.800848
Farsb	0.477479	0.60164	0.089	0.113	1	0.93123	1.60513	0.02	0.022	1	0.332004	-2.38945	0	0.028	1	0.718152	0.498977	0.071	0.082	1	0.93123	0.800889
Cdc42bpb	0.552132	0.307815	0.065	0.08	1	0.83696	1.42676	0.02	0.025	1	0.332004	-2.65201	0	0.028	1	0.354473	1.02698	0.086	0.074	1	0.83696	0.800889
Ssbp4	0.692872	0.364434	0.134	0.157	1	0.596601	1.89192	0.039	0.028	1	0.332004	-2.74989	0	0.028	1	0.396709	1.11387	0.112	0.102	1	0.692872	0.800889
Bag5	0.898183	0.5835	0.13	0.138	1	0.891225	0.168574	0.039	0.036	1	0.332004	-2.45674	0	0.028	1	0.784974	0.65012	0.112	0.115	1	0.898183	0.800889
Dand5	0.938589	1.00736	0.033	0.034	1	0.859432	0.40347	0.02	0.024	1	0.332004	-2.24117	0	0.028	1	0.748578	1.38979	0.034	0.031	1	0.938589	0.800889
Ptpn2	0.958356	0.446821	0.11	0.118	1	0.928402	0.929444	0.02	0.022	1	0.332004	-2.46024	0	0.028	1	0.869095	0.488312	0.067	0.067	1	0.958356	0.800889
Il7	0.393027	1.56948	0.037	0.027	1	0.464432	-0.916901	0	0.01	1	0.53741	-1.4996	0	0.011	1	0.332425	1.75009	0.019	0.011	1	0.53741	0.801391
Ppp2r1b	0.332687	0.784337	0.041	0.059	1	0.334196	-2.16397	0	0.018	1	0.462167	2.20689	0.03	0.015	1	0.577843	0.402593	0.03	0.038	1	0.577843	0.801702
Mtx3	0.406834	1.77479	0.024	0.017	1	0.425892	-1.31315	0	0.012	1	0.425061	2.9998	0.03	0.014	1	0.333254	-0.118169	0.011	0.02	1	0.425892	0.802376
Zfp598	0.603441	0.579706	0.089	0.083	1	0.333289	-0.205403	0.02	0.05	1	0.84803	1.08511	0.03	0.038	1	0.85649	0.256663	0.064	0.07	1	0.85649	0.802417
Tmem140	0.76102	0.614735	0.037	0.042	1	0.407398	2.46812	0.039	0.022	1	0.631879	0.924616	0.03	0.019	1	0.333441	0.892549	0.045	0.033	1	0.76102	0.802597
Cd200r2	0.333821	-0.209409	0.024	0.015	1	0.444534	-0.915537	0	0.011	1	0.509239	-2.24395	0	0.013	1	0.720629	-0.634485	0.011	0.014	1	0.720629	0.803047
Setd6	0.33383	0.920836	0.024	0.038	1	0.39186	-2.26755	0	0.014	1	0.568459	-0.283896	0	0.01	1	0.355472	-0.28772	0.015	0.025	1	0.568459	0.803057
Rsbn1	0.333877	-0.152841	0.077	0.102	1	0.777096	0.766921	0.02	0.027	1	0.379916	-2.65765	0	0.023	1	0.939885	0.484725	0.079	0.081	1	0.939885	0.803112
Polr3h	0.574921	0.854519	0.057	0.07	1	0.334196	-2.64431	0	0.018	1	0.471326	-2.06357	0	0.016	1	0.778553	0.892738	0.045	0.051	1	0.778553	0.803489
Zfp668	0.377142	1.57776	0.033	0.023	1	0.334196	-2.162	0	0.018	1	0.509239	-0.798011	0	0.013	1	0.883229	0.804999	0.019	0.018	1	0.883229	0.803489
Wdr53	0.497165	0.451872	0.037	0.048	1	0.334196	-2.03538	0	0.018	1	0.677935	3.73796	0.03	0.02	1	0.46289	0.465409	0.03	0.04	1	0.677935	0.803489
Usp21	0.515844	0.383527	0.024	0.033	1	0.334196	-2.23602	0	0.018	1	0.459669	-2.3111	0	0.016	1	0.715526	0.385131	0.03	0.026	1	0.715526	0.803489
Dqx1	0.532923	-0.230827	0.033	0.025	1	0.334196	-2.7086	0	0.018	1	0.448445	-2.73082	0	0.017	1	0.724349	0.127409	0.026	0.023	1	0.724349	0.803489
Ttc23	0.535021	1.01186	0.069	0.061	1	0.334196	-1.93383	0	0.018	1	0.509239	-1.08851	0	0.013	1	0.826931	0.260245	0.049	0.054	1	0.826931	0.803489
Atxn7l1	0.577775	0.279982	0.037	0.046	1	0.334196	-2.50468	0	0.018	1	0.379916	-2.10214	0	0.023	1	0.865438	0.301089	0.049	0.053	1	0.865438	0.803489
Edc3	0.609363	0.483969	0.045	0.038	1	0.334196	-2.66056	0	0.018	1	0.471326	-1.75906	0	0.016	1	0.585857	0.97396	0.03	0.025	1	0.609363	0.803489
Ankzf1	0.686507	0.792942	0.053	0.048	1	0.334196	-2.54975	0	0.018	1	0.509239	-1.16793	0	0.013	1	0.368443	-0.308884	0.034	0.048	1	0.686507	0.803489
Zkscan5	0.781361	0.223447	0.016	0.019	1	0.334196	-1.94473	0	0.018	1	0.407345	-2.11803	0	0.02	1	0.431497	1.75706	0.022	0.016	1	0.781361	0.803489
Cep41	0.865113	0.496896	0.024	0.027	1	0.334196	-2.27539	0	0.018	1	0.565339	1.04489	0.03	0.017	1	0.913372	0.704752	0.026	0.026	1	0.913372	0.803489
Zfp81	0.882742	-0.348872	0.041	0.043	1	0.334196	-2.34768	0	0.018	1	0.45937	2.80246	0.03	0.015	1	0.806124	0.168756	0.056	0.054	1	0.882742	0.803489
Tab3	0.973599	1.28243	0.02	0.02	1	0.334196	-2.54043	0	0.018	1	0.427184	-1.092	0	0.019	1	0.861981	1.05058	0.034	0.033	1	0.973599	0.803489
Nat2	0.517141	1.08328	0.041	0.033	1	0.464432	-1.65773	0	0.01	1	0.552537	-0.49746	0	0.011	1	0.334333	-0.104407	0.011	0.02	1	0.552537	0.803651
Runx1	0.334651	0.659454	0.122	0.107	1	0.751151	0.308227	0.039	0.05	1	0.654465	1.30583	0.061	0.046	1	0.927935	0.168305	0.112	0.121	1	0.927935	0.804026
Zfp101	0.358236	-0.551603	0.102	0.129	1	0.335232	0.701403	0.039	0.079	1	0.877667	0.115372	0.061	0.069	1	0.362752	-0.221335	0.094	0.12	1	0.877667	0.80471
Fyb2	0.336067	0.347772	0.045	0.064	1	0.69901	1.3457	0.02	0.013	1	0.417097	-1.73949	0	0.02	1	0.968487	0.95846	0.041	0.043	1	0.968487	0.805689
Mfap3	0.336246	0.744158	0.098	0.082	1	0.347495	-1.88094	0	0.017	1	0.37133	-2.62444	0	0.024	1	0.511608	0.75056	0.071	0.062	1	0.511608	0.805899
Wipi2	0.954389	0.297435	0.073	0.078	1	0.336258	-1.27088	0.02	0.049	1	0.736589	0.446109	0.061	0.049	1	0.695618	0.373219	0.079	0.091	1	0.954389	0.805913
Elk4	0.905092	0.898558	0.106	0.111	1	0.823861	-0.269139	0.02	0.025	1	0.336393	0.634088	0.061	0.031	1	0.383422	0.715503	0.097	0.085	1	0.905092	0.80607
Mtf2	0.458596	0.747146	0.114	0.104	1	0.909357	0.330447	0.039	0.044	1	0.799857	0.921671	0.03	0.04	1	0.337	0.352582	0.071	0.094	1	0.909357	0.806779
Als2	0.337486	0.350557	0.081	0.066	1	0.513279	0.263267	0.02	0.038	1	0.575923	-0.104996	0.03	0.053	1	0.849281	0.178989	0.045	0.043	1	0.849281	0.807345
Malt1	0.589359	-0.185217	0.085	0.101	1	0.337513	0.947855	0.02	0.05	1	0.63411	-1.02165	0.03	0.048	1	0.429	-0.209122	0.075	0.094	1	0.63411	0.807376
Tcaf1	0.883088	0.671288	0.073	0.074	1	0.695086	1.45083	0.039	0.03	1	0.33816	2.30881	0.061	0.032	1	0.867511	1.07696	0.052	0.057	1	0.883088	0.808128
Gm17067	0.338186	-1.74873	0.008	0.017	1	0.39186	-1.73224	0	0.014	1	0.53741	-1.02189	0	0.011	1	0.906846	-0.740468	0.022	0.024	1	0.906846	0.808157
Clk2	0.355363	0.245793	0.053	0.073	1	0.747785	0.470119	0.02	0.028	1	0.338958	2.19557	0.061	0.032	1	0.452406	0.62775	0.045	0.058	1	0.747785	0.809052
Zfp821	0.339277	0.406241	0.065	0.051	1	0.376262	-1.87087	0	0.015	1	0.390139	2.55173	0.03	0.013	1	0.95013	0.729767	0.034	0.035	1	0.95013	0.80942
Pias3	0.649506	0.909821	0.049	0.043	1	0.897993	1.44386	0.02	0.023	1	0.339424	-2.41253	0	0.027	1	0.365981	1.2841	0.049	0.038	1	0.897993	0.80959
Rslcan18	0.676809	0.482008	0.037	0.032	1	0.595512	1.86973	0.039	0.028	1	0.339424	-2.35125	0	0.027	1	0.596367	-0.430815	0.037	0.046	1	0.676809	0.80959
Tsr2	0.339438	1.06949	0.037	0.025	1	0.999259	0.915081	0.02	0.02	1	0.437626	-1.88838	0	0.018	1	0.428084	0.694185	0.026	0.037	1	0.999259	0.809605
Rnpepl1	0.744245	0.714821	0.163	0.175	1	0.782241	0.760505	0.078	0.096	1	0.893595	0.837117	0.061	0.07	1	0.339697	0.532833	0.131	0.171	1	0.893595	0.809904
Olfr374	0.339753	-0.736608	0.069	0.092	1	0.486882	0.432627	0.078	0.057	1	0.894788	1.36696	0.061	0.057	1	0.782649	-0.204604	0.086	0.095	1	0.894788	0.809969
Vmn1r217	0.855556	-0.233576	0.069	0.068	1	0.340179	2.77593	0.059	0.035	1	0.823759	1.12942	0.061	0.054	1	0.720216	-0.547604	0.06	0.067	1	0.855556	0.810458
Tmod3	0.695424	0.202756	0.228	0.271	1	0.715817	0.953742	0.078	0.068	1	0.592007	1.59794	0.091	0.071	1	0.340236	0.241228	0.221	0.217	1	0.715817	0.810524
D2hgdh	0.340278	-0.579165	0.008	0.017	1	0.39186	-1.41513	0	0.014	1	0.523	-1.14853	0	0.012	1	0.392874	0.156166	0.015	0.024	1	0.523	0.810572
Ranbp9	0.340365	0.150646	0.045	0.062	1	0.493932	1.98087	0.039	0.025	1	0.866815	1.49235	0.03	0.026	1	0.930183	0.395291	0.052	0.055	1	0.930183	0.810673
Aldh16a1	0.55588	-0.274093	0.065	0.079	1	0.340544	-0.673792	0.02	0.049	1	0.521281	0.704814	0.061	0.039	1	0.737808	-0.16837	0.071	0.08	1	0.737808	0.810877
Mfn2	0.809833	0.476075	0.061	0.059	1	0.49811	2.10035	0.039	0.025	1	0.781217	-0.12394	0.03	0.023	1	0.341284	0.445659	0.034	0.048	1	0.809833	0.811724
Nop58	0.848274	0.28855	0.244	0.289	1	0.91372	1.83771	0.118	0.125	1	0.395296	1.06357	0.152	0.111	1	0.342425	0.524587	0.221	0.225	1	0.91372	0.813026
Tsnax	0.342754	0.794332	0.175	0.167	1	0.742006	1.5434	0.039	0.051	1	0.585404	0.983957	0.03	0.053	1	0.959086	0.417827	0.12	0.131	1	0.959086	0.8134
Polk	0.451653	-0.650139	0.069	0.087	1	0.551714	1.62329	0.02	0.036	1	0.342965	1.62182	0.061	0.032	1	0.995432	0.102677	0.067	0.07	1	0.995432	0.813639
Txndc9	0.896491	0.172324	0.301	0.349	1	0.980452	1.57497	0.078	0.083	1	0.491471	-0.893714	0.061	0.098	1	0.343423	0.36323	0.213	0.281	1	0.980452	0.814158
Thada	0.972811	-0.304983	0.093	0.097	1	0.676892	2.07208	0.059	0.048	1	0.411277	1.10781	0.091	0.059	1	0.344111	-0.151182	0.127	0.113	1	0.972811	0.814936
Il23a	0.855203	-0.387638	0.033	0.036	1	0.344864	-0.134155	0.02	0.049	1	0.37133	-3.15732	0	0.024	1	0.404749	-0.960262	0.022	0.033	1	0.855203	0.815785
Olfr905	0.778936	-0.339271	0.016	0.019	1	0.398569	2.17931	0.039	0.022	1	0.45937	2.36452	0.03	0.015	1	0.345425	-1.27914	0.015	0.025	1	0.778936	0.816415
Cnot7	0.581917	0.891757	0.118	0.116	1	0.586203	0.257003	0.039	0.059	1	0.528098	-0.341749	0.03	0.056	1	0.346328	0.721522	0.112	0.099	1	0.586203	0.817425
Immt	0.883601	0.226842	0.313	0.387	1	0.346345	0.856999	0.059	0.105	1	0.588014	0.981803	0.061	0.092	1	0.387083	0.444821	0.277	0.304	1	0.883601	0.817444
Dhx38	0.346933	0.825256	0.085	0.071	1	0.347495	-1.60519	0	0.017	1	0.561002	1.94449	0.03	0.017	1	0.818183	0.615507	0.056	0.055	1	0.818183	0.818101
Txnrd2	0.346991	0.293236	0.049	0.068	1	0.965945	1.16788	0.02	0.021	1	0.496071	-1.64792	0	0.014	1	0.767482	0.532776	0.049	0.046	1	0.965945	0.818165
Pappa2	0.347042	-0.959803	0.012	0.022	1	0.999259	1.93421	0.02	0.02	1	0.868197	1.58488	0.03	0.026	1	0.578222	-0.135071	0.007	0.011	1	0.999259	0.818222
Arfrp1	0.561095	0.946022	0.114	0.11	1	0.639107	1.20483	0.059	0.046	1	0.347057	-2.16622	0	0.026	1	0.887396	0.644271	0.094	0.103	1	0.887396	0.818239
Gabpa	0.734505	0.262416	0.041	0.047	1	0.793032	1.26115	0.02	0.015	1	0.347057	-2.31674	0	0.026	1	0.458555	0.480985	0.026	0.036	1	0.793032	0.818239
Map3k7	0.942161	0.418779	0.098	0.106	1	0.834567	0.408155	0.039	0.046	1	0.347057	-2.22983	0	0.026	1	0.389223	-0.48067	0.056	0.073	1	0.942161	0.818239
Taf5l	0.401713	0.10771	0.028	0.041	1	0.347495	-1.73124	0	0.017	1	0.43057	1.75823	0.03	0.014	1	0.496025	0.181377	0.037	0.048	1	0.496025	0.818726
Zfp51	0.470813	0.233686	0.02	0.029	1	0.347495	-2.46653	0	0.017	1	0.496071	-1.64464	0	0.014	1	0.699982	0.774866	0.019	0.023	1	0.699982	0.818726
Dcakd	0.541516	0.61667	0.057	0.048	1	0.347495	-2.24127	0	0.017	1	0.397909	-2.05079	0	0.021	1	0.525399	1.06355	0.045	0.038	1	0.541516	0.818726
Cerkl	0.586815	-0.979094	0.02	0.027	1	0.347495	-2.66695	0	0.017	1	0.552537	-1.67901	0	0.011	1	0.523826	-0.375847	0.026	0.034	1	0.586815	0.818726
Zc3h11a	0.600346	0.867449	0.033	0.027	1	0.347495	-2.39177	0	0.017	1	0.43057	1.57398	0.03	0.014	1	0.432557	-0.631245	0.015	0.023	1	0.600346	0.818726
Donson	0.668705	-0.320048	0.028	0.034	1	0.347495	-2.51013	0	0.017	1	0.732476	-0.384864	0.03	0.021	1	0.604401	-0.171614	0.034	0.028	1	0.732476	0.818726
Wdr5	0.858838	0.363159	0.033	0.036	1	0.347495	-1.91887	0	0.017	1	0.628963	1.09753	0.03	0.019	1	0.879031	0.443825	0.037	0.04	1	0.879031	0.818726
Ccdc112	0.898836	1.05532	0.045	0.048	1	0.347495	-1.35491	0	0.017	1	0.353387	3.11737	0.03	0.012	1	0.360723	1.25383	0.056	0.045	1	0.898836	0.818726
Sec22a	0.941575	0.48211	0.065	0.066	1	0.347495	-2.80285	0	0.017	1	0.496071	-1.15431	0	0.014	1	0.417243	0.621035	0.052	0.069	1	0.941575	0.818726
Vars2	0.959236	-0.344124	0.024	0.024	1	0.347495	-2.30573	0	0.017	1	0.496071	-1.3834	0	0.014	1	0.71668	1.3843	0.019	0.016	1	0.959236	0.818726
Reln	0.367267	-2.13548	0.004	0.01	1	0.34755	1.17708	0.02	0.008	1	0.53741	-3.02607	0	0.011	1	0.408665	-1.43064	0.011	0.018	1	0.53741	0.818787
Pole2	0.385807	-0.527408	0.02	0.013	1	0.34755	2.70088	0.02	0.008	1	0.523	-0.980457	0	0.012	1	0.410041	0.472152	0.019	0.012	1	0.523	0.818787
Rcsd1	0.396813	-0.943742	0.02	0.031	1	0.464432	-1.68441	0	0.01	1	0.459669	-2.01145	0	0.016	1	0.347567	-1.25018	0.019	0.029	1	0.464432	0.818806
Vamp2	0.925825	0.391865	0.134	0.148	1	0.605573	0.539881	0.078	0.106	1	0.347629	1.36178	0.121	0.082	1	0.381253	0.376352	0.094	0.121	1	0.925825	0.818875
Thap2	0.567954	0.761789	0.191	0.201	1	0.415541	0.923573	0.078	0.123	1	0.348037	0.538864	0.061	0.12	1	0.58097	0.380664	0.176	0.18	1	0.58097	0.819328
Med17	0.543062	0.675688	0.061	0.076	1	0.348595	1.16226	0.02	0.049	1	0.59725	1.91337	0.061	0.043	1	0.826926	0.644154	0.067	0.067	1	0.826926	0.819945
Mcm2	0.349011	0.559376	0.069	0.055	1	0.96288	1.28106	0.02	0.019	1	0.509239	-0.300796	0	0.013	1	0.800755	0.325142	0.041	0.039	1	0.96288	0.820405
Ier5	0.618525	0.285619	0.057	0.05	1	0.349033	1.98686	0.02	0.008	1	0.459669	-2.186	0	0.016	1	0.590399	0.746789	0.045	0.039	1	0.618525	0.820429
Smg1	0.459096	0.111022	0.167	0.159	1	0.616456	0.879831	0.039	0.058	1	0.349162	-0.256308	0.03	0.075	1	0.401503	0.222652	0.139	0.13	1	0.616456	0.820572
Cmc4	0.636255	0.240771	0.057	0.068	1	0.444534	-0.838677	0	0.011	1	0.427184	-2.03231	0	0.019	1	0.349171	1.66523	0.049	0.038	1	0.636255	0.820582
Ikzf5	0.572787	0.680376	0.11	0.103	1	0.742537	0.104623	0.059	0.073	1	0.791573	0.630083	0.061	0.076	1	0.350105	0.375249	0.071	0.094	1	0.791573	0.821609
Socs4	0.350115	0.232722	0.053	0.073	1	0.462888	1.82279	0.039	0.024	1	0.362999	-2.30762	0	0.025	1	0.420548	0.990544	0.071	0.061	1	0.462888	0.82162
Lyrm4	0.717804	0.685011	0.045	0.052	1	0.380285	1.92556	0.059	0.036	1	0.379916	-2.10569	0	0.023	1	0.350964	0.664565	0.022	0.034	1	0.717804	0.82255
Eif6	0.698488	0.576393	0.276	0.313	1	0.401592	1.22891	0.059	0.037	1	0.799857	0.913331	0.03	0.04	1	0.351351	0.671063	0.213	0.217	1	0.799857	0.822973
Morc2a	0.351531	-0.239274	0.061	0.082	1	0.674173	0.832918	0.059	0.047	1	0.963565	0.718738	0.03	0.029	1	0.746132	0.595414	0.049	0.055	1	0.963565	0.823169
Gemin6	0.351568	0.28919	0.053	0.073	1	0.665218	1.3653	0.039	0.029	1	0.37133	-1.9769	0	0.024	1	0.42532	0.280849	0.026	0.037	1	0.665218	0.82321
Tert	0.36292	1.13437	0.012	0.006	1	0.352011	0.711395	0.02	0.008	1	0.552537	-2.03001	0	0.011	1	0.484977	0.824088	0.011	0.007	1	0.552537	0.823693
Fam219b	0.352872	1.12861	0.077	0.064	1	0.546092	-0.3648	0.02	0.036	1	0.379916	-2.0303	0	0.023	1	0.727713	0.428996	0.06	0.056	1	0.727713	0.824628
Spa17	0.703333	0.367654	0.024	0.029	1	0.793032	1.12794	0.02	0.015	1	0.353387	3.75718	0.03	0.012	1	0.984529	0.673183	0.037	0.039	1	0.984529	0.825185
Vps13d	0.58495	0.411056	0.102	0.122	1	0.555458	0.90228	0.059	0.043	1	0.353829	1.7626	0.061	0.033	1	0.435832	0.366588	0.086	0.109	1	0.58495	0.825663
Olfr1116	0.354465	-0.844266	0.012	0.022	1	0.791408	1.58416	0.02	0.015	1	0.397909	-2.26768	0	0.021	1	0.415909	-0.572618	0.011	0.018	1	0.791408	0.826348
Swap70	0.672084	0.294771	0.098	0.09	1	0.693873	-0.35895	0.02	0.029	1	0.354912	-2.76887	0	0.025	1	0.752783	0.161007	0.079	0.076	1	0.752783	0.826829
Adprs	0.800365	0.539014	0.073	0.082	1	0.595512	2.73897	0.039	0.028	1	0.354912	-2.4051	0	0.025	1	0.445335	1.0756	0.067	0.058	1	0.800365	0.826829
Col4a5	0.845124	-0.626185	0.073	0.076	1	0.547249	0.71337	0.02	0.01	1	0.354912	-3.35804	0	0.025	1	0.687951	-0.73935	0.052	0.058	1	0.845124	0.826829
Gtf3c5	0.873492	0.736128	0.024	0.027	1	0.687887	2.16749	0.039	0.03	1	0.354912	-1.93007	0	0.025	1	0.846943	0.58754	0.03	0.028	1	0.873492	0.826829
Kyat3	0.574336	-0.286309	0.065	0.079	1	0.355041	2.21889	0.078	0.052	1	0.764514	0.747556	0.03	0.042	1	0.519883	0.77376	0.094	0.086	1	0.764514	0.826967
Rusf1	0.957035	1.01724	0.024	0.024	1	1	1.85864	0.02	0.02	1	0.496071	-1.4603	0	0.014	1	0.355472	0.11434	0.015	0.025	1	1	0.82743
Hmgxb4	0.442003	0.703928	0.085	0.074	1	0.39186	-2.48926	0	0.014	1	0.355991	2.17671	0.03	0.012	1	0.600928	0.315011	0.041	0.05	1	0.600928	0.827985
Fam118a	0.864295	0.279185	0.033	0.036	1	0.587506	1.95605	0.02	0.011	1	0.355991	2.17358	0.03	0.012	1	0.657768	0.571814	0.022	0.018	1	0.864295	0.827985
1110059G10Rik	0.702536	0.425275	0.11	0.129	1	0.356242	2.33922	0.078	0.052	1	0.389377	1.95136	0.091	0.059	1	0.365285	0.752558	0.112	0.1	1	0.702536	0.828253
Cpox	0.950992	0.563499	0.114	0.121	1	0.35686	-0.152412	0.02	0.048	1	0.411779	0.969469	0.03	0.069	1	0.645638	0.378269	0.079	0.092	1	0.950992	0.828911
Rab13	0.745774	0.580402	0.089	0.104	1	0.93123	1.47596	0.02	0.022	1	0.427184	-1.45355	0	0.019	1	0.357305	1.02455	0.094	0.082	1	0.93123	0.829384
Agbl3	0.840202	-0.491539	0.061	0.059	1	0.358139	0.539562	0.02	0.048	1	0.359534	1.74441	0.061	0.033	1	0.562065	-0.291501	0.071	0.085	1	0.840202	0.830268
Lztfl1	0.854334	0.538776	0.13	0.138	1	0.396251	1.3822	0.02	0.046	1	0.482464	0.22669	0.03	0.061	1	0.358725	-0.258729	0.086	0.11	1	0.854334	0.830887
Cul5	0.911409	0.622022	0.154	0.168	1	0.359422	0.701006	0.02	0.048	1	0.617232	0.426896	0.03	0.051	1	0.374958	0.233312	0.12	0.152	1	0.911409	0.831621
Nit1	0.773919	0.553234	0.203	0.222	1	0.40371	0.815379	0.118	0.18	1	0.359671	0.416069	0.091	0.162	1	0.431462	0.181716	0.184	0.234	1	0.773919	0.831882
Ap5m1	0.520495	0.897367	0.061	0.052	1	0.552654	2.3648	0.02	0.036	1	0.419711	1.15875	0.061	0.035	1	0.359931	1.42811	0.052	0.041	1	0.552654	0.832155
Smarcad1	0.634106	-0.104213	0.106	0.122	1	0.902756	2.2548	0.039	0.045	1	0.8662	-0.643209	0.03	0.036	1	0.361183	0.16792	0.06	0.079	1	0.902756	0.833464
Msh5	0.414322	-0.431522	0.012	0.02	1	0.361497	-1.19159	0	0.016	1	0.457974	3.42108	0.03	0.015	1	0.704872	1.67948	0.019	0.023	1	0.704872	0.833792
Spata5	0.425584	0.407407	0.041	0.055	1	0.361497	-2.26434	0	0.016	1	0.523	-1.83444	0	0.012	1	0.930564	1.34815	0.049	0.049	1	0.930564	0.833792
Gbe1	0.455393	0.835072	0.037	0.05	1	0.361497	-2.11464	0	0.016	1	0.53741	-1.04087	0	0.011	1	0.673714	1.20804	0.041	0.037	1	0.673714	0.833792
Usp29	0.461309	0.706459	0.033	0.024	1	0.361497	-2.15234	0	0.016	1	0.764042	1.63505	0.03	0.023	1	0.662851	-0.675055	0.026	0.032	1	0.764042	0.833792
Defb42	0.689105	-0.477412	0.016	0.02	1	0.361497	-2.30887	0	0.016	1	0.459669	-0.940936	0	0.016	1	0.857063	0.338538	0.015	0.017	1	0.857063	0.833792
Acmsd	0.773804	0.389805	0.028	0.025	1	0.361497	-2.14991	0	0.016	1	0.423691	3.4384	0.03	0.014	1	0.467728	-0.400817	0.011	0.018	1	0.773804	0.833792
Asb6	0.805421	0.776803	0.033	0.037	1	0.361497	-2.01182	0	0.016	1	0.498685	1.45105	0.03	0.016	1	0.954443	1.03508	0.019	0.018	1	0.954443	0.833792
Dmac2	0.817573	0.818406	0.041	0.038	1	0.361497	-1.88057	0	0.016	1	0.53741	-0.718905	0	0.011	1	0.492502	0.290951	0.026	0.035	1	0.817573	0.833792
Arpin	0.86581	0.35494	0.024	0.027	1	0.361497	-1.36777	0	0.016	1	0.483447	-1.56793	0	0.015	1	0.64455	0.49891	0.041	0.036	1	0.86581	0.833792
Ankrd50	0.959736	0.627031	0.037	0.038	1	0.361497	-2.60077	0	0.016	1	0.523	-1.66564	0	0.012	1	0.386992	0.738403	0.022	0.033	1	0.959736	0.833792
Hes7	0.960727	1.09852	0.024	0.025	1	0.361497	-1.74617	0	0.016	1	0.818859	1.49626	0.03	0.025	1	0.41016	-0.350972	0.022	0.033	1	0.960727	0.833792
Zfp410	0.361815	0.701658	0.081	0.068	1	0.608638	0.648288	0.039	0.028	1	0.388771	-2.29679	0	0.022	1	0.542577	-0.446991	0.045	0.055	1	0.608638	0.834122
Klhl2	0.655818	0.800024	0.061	0.073	1	0.361819	2.78015	0.039	0.021	1	0.417097	-2.33647	0	0.02	1	0.42238	-0.24088	0.037	0.05	1	0.655818	0.834127
Fkrp	0.408914	1.66823	0.045	0.034	1	0.707966	-1.0836	0.02	0.028	1	0.471326	-1.22131	0	0.016	1	0.362888	0.812538	0.026	0.039	1	0.707966	0.835236
Gm9864	0.36757	0.146054	0.028	0.042	1	0.867503	1.94291	0.02	0.024	1	0.362999	-2.31937	0	0.025	1	0.68142	0.427114	0.045	0.04	1	0.867503	0.835351
Dync2i1	0.935441	0.800923	0.093	0.098	1	0.400521	1.60026	0.039	0.022	1	0.362999	-2.17043	0	0.025	1	0.561653	0.984495	0.071	0.064	1	0.935441	0.835351
Aldh4a1	0.956025	0.181374	0.053	0.056	1	0.856819	2.23519	0.039	0.046	1	0.362999	-1.75556	0	0.025	1	0.629047	1.02948	0.056	0.051	1	0.956025	0.835351
Atxn1l	0.363212	-0.127426	0.024	0.037	1	0.470034	4.07344	0.02	0.009	1	0.496071	-1.31338	0	0.014	1	0.627534	1.08873	0.037	0.033	1	0.627534	0.83557
Polm	0.668477	0.454232	0.02	0.025	1	0.920187	2.32337	0.02	0.018	1	0.363877	1.14867	0.03	0.012	1	0.93375	0.817008	0.022	0.024	1	0.93375	0.836257
Ankrd46	0.976132	0.125931	0.028	0.029	1	0.96288	1.88589	0.02	0.019	1	0.363877	1.12711	0.03	0.012	1	0.910456	0.897234	0.026	0.026	1	0.976132	0.836257
Zscan12	0.978875	0.722301	0.045	0.046	1	0.611715	1.89855	0.02	0.033	1	0.417097	-2.30057	0	0.02	1	0.364335	-0.251638	0.041	0.056	1	0.978875	0.836727
Vmn1r38	0.365511	0.263327	0.041	0.029	1	0.830405	0.604686	0.02	0.025	1	0.534543	1.08143	0.03	0.016	1	0.472776	-1.0689	0.019	0.026	1	0.830405	0.837933
Nadk	0.518012	0.446501	0.171	0.213	1	0.641079	1.6233	0.098	0.085	1	0.365593	0.760404	0.061	0.119	1	0.613156	0.425389	0.139	0.166	1	0.641079	0.838016
Timmdc1	0.365848	0.105107	0.033	0.047	1	0.996296	0.517336	0.02	0.02	1	0.976809	-0.258689	0.03	0.029	1	0.978101	0.614103	0.037	0.039	1	0.996296	0.838277
D5Ertd579e	0.395841	0.597711	0.085	0.073	1	0.367021	2.18674	0.059	0.036	1	0.972566	0.474544	0.03	0.032	1	0.471448	0.27893	0.075	0.093	1	0.972566	0.83947
Pde5a	0.502064	0.486338	0.049	0.039	1	0.694038	1.82529	0.02	0.013	1	0.390139	2.36733	0.03	0.013	1	0.367528	-0.299706	0.019	0.029	1	0.694038	0.839983
Rad21	0.507874	0.674828	0.175	0.172	1	0.944498	1.81815	0.078	0.082	1	0.368048	2.16522	0.121	0.085	1	0.895811	0.548257	0.15	0.171	1	0.944498	0.840509
Pigf	0.954547	0.897836	0.073	0.076	1	0.695016	0.139767	0.02	0.029	1	0.437626	-1.9005	0	0.018	1	0.370498	0.229811	0.037	0.052	1	0.954547	0.842968
Tgfbr1	0.525235	-0.711343	0.118	0.136	1	0.422298	0.357417	0.02	0.044	1	0.867882	0.511126	0.061	0.055	1	0.371203	-0.77503	0.094	0.116	1	0.867882	0.84367
Sephs1	0.600247	0.247024	0.033	0.041	1	0.801166	0.279489	0.02	0.015	1	0.37133	-1.9716	0	0.024	1	0.722376	1.06987	0.045	0.041	1	0.801166	0.843796
C230062I16Rik	0.379253	-0.93352	0.037	0.051	1	0.80129	0.726005	0.02	0.026	1	0.37133	-2.53769	0	0.024	1	0.41679	-0.32551	0.026	0.037	1	0.80129	0.843796
Apmap	0.392398	0.337734	0.085	0.111	1	0.633277	1.43969	0.039	0.028	1	0.37133	-1.97858	0	0.024	1	0.628709	0.700003	0.067	0.08	1	0.633277	0.843796
Ttc5	0.409782	0.840805	0.11	0.098	1	0.836851	2.37468	0.02	0.016	1	0.37133	-2.23317	0	0.024	1	0.416693	0.330812	0.049	0.064	1	0.836851	0.843796
Heatr6	0.602944	0.720685	0.102	0.096	1	0.552184	1.27995	0.02	0.036	1	0.37133	-2.67257	0	0.024	1	0.604322	0.796177	0.09	0.085	1	0.604322	0.843796
Rdm1	0.853409	0.725301	0.081	0.09	1	0.886559	0.582401	0.02	0.017	1	0.37133	-2.67031	0	0.024	1	0.778472	0.718213	0.071	0.07	1	0.886559	0.843796
Olfr1505	0.870368	-0.294932	0.037	0.039	1	0.895233	1.02732	0.02	0.023	1	0.37133	-2.56963	0	0.024	1	0.488181	-0.307297	0.03	0.04	1	0.895233	0.843796
Slc66a1	0.818841	0.537836	0.037	0.041	1	0.444534	-1.66692	0	0.011	1	0.568459	-0.830137	0	0.01	1	0.371348	0.532178	0.019	0.029	1	0.818841	0.843815
Gnpat	0.415218	0.257523	0.053	0.07	1	0.849199	1.02482	0.059	0.055	1	0.627181	1.86072	0.061	0.045	1	0.372661	0.18183	0.06	0.079	1	0.849199	0.845115
Wasl	0.744373	0.36516	0.268	0.304	1	0.372668	-0.22458	0.039	0.074	1	0.851557	1.17475	0.091	0.086	1	0.387083	0.474016	0.213	0.217	1	0.851557	0.845122
Pdlim7	0.683229	0.195823	0.037	0.043	1	0.376262	-2.36999	0	0.015	1	0.459669	-2.32209	0	0.016	1	0.374331	0.95688	0.045	0.034	1	0.683229	0.846758
Rnaseh2b	0.380072	-0.258169	0.049	0.066	1	0.376262	-1.76719	0	0.015	1	0.471326	-1.52364	0	0.016	1	0.449603	0.728855	0.049	0.04	1	0.471326	0.848641
Zfp143	0.42745	0.890893	0.061	0.05	1	0.376262	-2.25016	0	0.015	1	0.563891	1.28509	0.03	0.017	1	0.818141	0.866936	0.041	0.046	1	0.818141	0.848641
A4galt	0.460873	0.518954	0.053	0.069	1	0.376262	-2.22864	0	0.015	1	0.427184	-2.05782	0	0.019	1	0.852962	0.901376	0.037	0.036	1	0.852962	0.848641
Slc22a23	0.476925	0.152723	0.016	0.024	1	0.376262	-1.26739	0	0.015	1	0.568459	-1.10385	0	0.01	1	0.804632	1.13162	0.015	0.013	1	0.804632	0.848641
Ighmbp2	0.52379	0.745868	0.024	0.033	1	0.376262	-1.37972	0	0.015	1	0.7442	1.27981	0.03	0.022	1	0.39397	-0.131738	0.015	0.024	1	0.7442	0.848641
Pef1	0.690116	0.177406	0.049	0.057	1	0.376262	-2.55197	0	0.015	1	0.552537	-1.6271	0	0.011	1	0.488055	1.13546	0.049	0.062	1	0.690116	0.848641
Gpr19	0.786217	0.514453	0.016	0.019	1	0.376262	-1.66696	0	0.015	1	0.592454	2.11392	0.03	0.018	1	0.711963	0.95308	0.03	0.026	1	0.786217	0.848641
Gmeb2	0.816243	0.136981	0.028	0.032	1	0.376262	-1.60788	0	0.015	1	0.483447	-0.988255	0	0.015	1	0.540383	0.626198	0.019	0.026	1	0.816243	0.848641
Arhgef2	0.84098	0.426716	0.053	0.057	1	0.376262	-2.9888	0	0.015	1	0.932149	0.352752	0.03	0.034	1	0.787652	0.436666	0.067	0.065	1	0.932149	0.848641
Mettl8	0.851532	0.93436	0.045	0.043	1	0.376262	-1.29391	0	0.015	1	0.483447	-1.10384	0	0.015	1	0.391989	0.116251	0.03	0.042	1	0.851532	0.848641
Vmn2r60	0.887687	0.256256	0.02	0.019	1	0.376262	-2.04828	0	0.015	1	0.457974	3.01185	0.03	0.015	1	0.575595	-0.274311	0.019	0.025	1	0.887687	0.848641
Veph1	0.941943	-0.291468	0.033	0.032	1	0.376262	-2.59029	0	0.015	1	0.552537	-0.787078	0	0.011	1	0.870926	-0.348507	0.026	0.025	1	0.941943	0.848641
Vmn2r69	0.944896	-0.851026	0.024	0.025	1	0.376262	-2.51908	0	0.015	1	0.483447	-1.28381	0	0.015	1	0.726143	-0.501832	0.022	0.026	1	0.944896	0.848641
Npc1	0.63627	0.351107	0.142	0.139	1	0.390665	-0.412318	0.02	0.046	1	0.377115	0.73718	0.091	0.056	1	0.996287	0.314309	0.105	0.11	1	0.996287	0.849467
Olfr1336	0.66909	-0.690923	0.045	0.052	1	0.628879	1.51102	0.039	0.028	1	0.960292	1.493	0.03	0.033	1	0.377765	-0.516079	0.049	0.064	1	0.960292	0.850094
Pikfyve	0.709256	0.291014	0.11	0.107	1	0.378121	-0.131607	0.02	0.046	1	0.463156	1.09277	0.091	0.062	1	0.578462	-0.258818	0.075	0.088	1	0.709256	0.850437
Msl2	0.997778	0.66665	0.081	0.087	1	0.97012	0.151478	0.059	0.059	1	0.378274	-0.122093	0.03	0.072	1	0.49203	0.463225	0.082	0.102	1	0.997778	0.850584
Mepce	0.998719	0.389363	0.073	0.076	1	0.813798	1.79706	0.039	0.034	1	0.378634	1.48954	0.061	0.034	1	0.970104	0.35415	0.071	0.073	1	0.998719	0.85093
Specc1	0.379572	0.32948	0.061	0.082	1	0.476482	1.24652	0.02	0.009	1	0.448445	-2.15244	0	0.017	1	0.77485	0.460665	0.075	0.073	1	0.77485	0.851828
Zpr1	0.466467	1.26189	0.081	0.071	1	0.926367	0.846751	0.02	0.018	1	0.379916	-1.98939	0	0.023	1	0.625593	0.456504	0.071	0.065	1	0.926367	0.852157
Cand2	0.477135	0.93655	0.049	0.039	1	0.773368	0.652972	0.02	0.027	1	0.379916	-2.2653	0	0.023	1	0.798294	-0.331706	0.045	0.049	1	0.798294	0.852157
Rad1	0.539545	0.903095	0.073	0.065	1	0.891288	0.416727	0.02	0.017	1	0.379916	-2.46023	0	0.023	1	0.571843	0.593425	0.03	0.038	1	0.891288	0.852157
Tesk1	0.76494	0.814354	0.081	0.093	1	0.965945	1.82907	0.02	0.021	1	0.379916	-2.58452	0	0.023	1	0.987504	0.613829	0.06	0.062	1	0.987504	0.852157
Vmn2r66	0.964249	0.391412	0.199	0.224	1	0.668183	1.7031	0.078	0.067	1	0.490061	0.234942	0.061	0.101	1	0.380255	0.512094	0.176	0.171	1	0.964249	0.852479
Ubash3a	0.966417	-0.213937	0.085	0.088	1	0.448652	0.172786	0.02	0.042	1	0.855294	0.722308	0.061	0.055	1	0.380388	-0.328556	0.109	0.094	1	0.966417	0.852606
Tcim	0.956535	0.956549	0.037	0.037	1	0.408372	-1.25266	0	0.013	1	0.552537	0.480081	0	0.011	1	0.381089	2.10319	0.041	0.032	1	0.956535	0.853272
Cyren	0.465856	0.519041	0.049	0.064	1	0.827077	0.879301	0.039	0.034	1	0.890561	1.76337	0.03	0.027	1	0.381193	0.203377	0.041	0.056	1	0.890561	0.853371
Cnbd2	0.978398	0.621078	0.02	0.02	1	0.444534	-1.36085	0	0.011	1	0.483447	-1.34693	0	0.015	1	0.38231	-0.446389	0.026	0.038	1	0.978398	0.854427
Kat7	0.448006	0.834673	0.098	0.087	1	0.992064	0.544732	0.039	0.04	1	0.382831	1.41161	0.061	0.034	1	0.506201	0.531807	0.097	0.089	1	0.992064	0.854917
Polr1c	0.771087	0.292714	0.102	0.116	1	0.384268	2.15783	0.078	0.053	1	0.717129	1.55839	0.061	0.049	1	0.782634	0.311329	0.101	0.114	1	0.782634	0.856263
Cacul1	0.386968	-0.554641	0.061	0.08	1	0.430047	1.33553	0.078	0.055	1	0.533144	0.97952	0.061	0.04	1	0.523963	0.19343	0.079	0.096	1	0.533144	0.858769
Xiap	0.388199	0.536838	0.183	0.176	1	0.605646	-0.317905	0.059	0.081	1	0.839414	0.873686	0.091	0.086	1	0.941971	0.257133	0.131	0.143	1	0.941971	0.859899
Usp45	0.463699	1.07459	0.045	0.036	1	0.39186	-2.47885	0	0.014	1	0.388771	-2.10438	0	0.022	1	0.792265	0.233407	0.034	0.038	1	0.792265	0.860422
Lrrc14	0.52093	0.258283	0.053	0.066	1	0.833026	0.881626	0.02	0.025	1	0.388771	-2.15139	0	0.022	1	0.946439	0.920804	0.052	0.054	1	0.946439	0.860422
Sec24b	0.708369	0.849065	0.065	0.061	1	0.759577	0.772814	0.039	0.032	1	0.388771	-2.09139	0	0.022	1	0.893997	0.31224	0.049	0.052	1	0.893997	0.860422
Il15ra	0.811428	0.322407	0.045	0.042	1	0.742192	4.10325	0.02	0.014	1	0.388771	-1.9427	0	0.022	1	0.544004	-0.548394	0.037	0.047	1	0.811428	0.860422
Tmprss11d	0.841374	0.915612	0.012	0.014	1	0.408372	-1.79178	0	0.013	1	0.388771	-2.64626	0	0.022	1	0.418914	-0.618926	0.011	0.018	1	0.841374	0.860422
Fam20c	0.970262	0.316676	0.061	0.064	1	0.927913	0.432943	0.02	0.018	1	0.388771	-2.34529	0	0.022	1	0.610176	0.206461	0.056	0.067	1	0.970262	0.860422
Paqr3	0.998679	-0.364698	0.069	0.071	1	0.474378	-0.366349	0.02	0.04	1	0.430283	2.17294	0.061	0.036	1	0.390483	-0.46356	0.041	0.055	1	0.998679	0.86198
Gmps	0.390906	0.192354	0.215	0.276	1	0.642444	0.834508	0.039	0.056	1	0.68566	1.37058	0.03	0.047	1	0.861839	0.424716	0.195	0.215	1	0.861839	0.862362
Alg6	0.921494	0.583894	0.033	0.034	1	0.408372	-1.17942	0	0.013	1	0.391482	2.85752	0.03	0.013	1	0.847282	1.04355	0.037	0.036	1	0.921494	0.862882
Tmem185b	0.467214	0.955106	0.041	0.032	1	0.39186	-1.76072	0	0.014	1	0.568459	-1.38971	0	0.01	1	0.520152	1.85006	0.034	0.027	1	0.568459	0.863223
B3gnt9	0.472775	-0.163872	0.016	0.024	1	0.39186	-2.33805	0	0.014	1	0.800314	0.856222	0.03	0.024	1	0.890172	-0.114177	0.019	0.018	1	0.890172	0.863223
Ccdc120	0.478115	0.322412	0.016	0.024	1	0.39186	-1.25672	0	0.014	1	0.568459	-0.782203	0	0.01	1	0.714704	0.371988	0.015	0.018	1	0.714704	0.863223
Mdm4-ps	0.555352	-0.414499	0.016	0.011	1	0.39186	-1.9947	0	0.014	1	0.509239	-0.937572	0	0.013	1	0.415909	-1.68779	0.011	0.018	1	0.555352	0.863223
Atpaf1	0.682104	0.724643	0.073	0.069	1	0.39186	-2.60265	0	0.014	1	0.568459	-0.827939	0	0.01	1	0.617157	1.01223	0.06	0.055	1	0.682104	0.863223
Clp1	0.683962	0.349567	0.049	0.057	1	0.39186	-1.26693	0	0.014	1	0.417097	-2.45798	0	0.02	1	0.858015	0.627459	0.041	0.045	1	0.858015	0.863223
Hacd1	0.687834	0.324385	0.049	0.057	1	0.39186	-2.67329	0	0.014	1	0.459669	-1.72247	0	0.016	1	0.579968	0.543231	0.03	0.038	1	0.687834	0.863223
Tmem222	0.863145	0.797058	0.057	0.056	1	0.39186	-2.37219	0	0.014	1	0.471326	-1.22392	0	0.016	1	0.692425	0.904357	0.041	0.048	1	0.863145	0.863223
Vmn2r92	0.59157	-1.27887	0.028	0.036	1	0.444534	-1.95086	0	0.011	1	0.483447	-1.82299	0	0.015	1	0.392648	-1.18625	0.019	0.028	1	0.59157	0.86393
Zfp945	0.656275	0.608585	0.081	0.075	1	0.59028	1.13772	0.02	0.034	1	0.392737	1.89337	0.061	0.034	1	0.943334	0.246345	0.06	0.062	1	0.943334	0.86401
Arl14ep	0.615548	0.58512	0.081	0.098	1	0.392754	-0.345705	0.02	0.046	1	0.725859	1.17943	0.03	0.044	1	0.9633	1.0667	0.071	0.075	1	0.9633	0.864025
Rnf113a2	0.425293	0.133981	0.093	0.118	1	0.923276	1.322	0.02	0.018	1	0.398235	0.544944	0.03	0.013	1	0.39447	1.32982	0.086	0.076	1	0.923276	0.865556
Gnai1	0.859282	0.745969	0.057	0.056	1	0.650271	0.788987	0.02	0.012	1	0.568459	-0.667244	0	0.01	1	0.394683	0.64542	0.049	0.065	1	0.859282	0.865745
Ddx58	0.395795	-0.267325	0.093	0.118	1	0.415639	-0.894135	0.039	0.069	1	0.500921	0.298494	0.03	0.06	1	0.72904	0.191373	0.079	0.089	1	0.72904	0.866728
Zfp934	0.864415	-0.234741	0.024	0.027	1	0.747121	1.14587	0.02	0.014	1	0.496071	-1.84114	0	0.014	1	0.395801	0.436153	0.015	0.024	1	0.864415	0.866734
Per1	0.692965	0.329999	0.033	0.028	1	0.444534	-1.36988	0	0.011	1	0.496071	-1.7377	0	0.014	1	0.396535	0.296692	0.015	0.024	1	0.692965	0.867381
Trim30b	0.397587	-1.32299	0.024	0.036	1	0.823861	-0.568558	0.02	0.025	1	0.471326	-2.2064	0	0.016	1	0.702225	-0.207559	0.052	0.048	1	0.823861	0.868303
Xpo4	0.685831	-0.482102	0.037	0.043	1	0.531158	1.77871	0.039	0.026	1	0.948326	0.337246	0.03	0.029	1	0.397844	0.162515	0.034	0.047	1	0.948326	0.868527
Sox12	0.401643	1.07665	0.061	0.05	1	0.831715	0.459077	0.02	0.025	1	0.397909	-2.28201	0	0.021	1	0.931932	0.690006	0.041	0.041	1	0.931932	0.868584
Aplf	0.948315	-0.170266	0.045	0.045	1	0.702332	0.62472	0.02	0.013	1	0.397909	-2.38086	0	0.021	1	0.712414	0.259943	0.037	0.033	1	0.948315	0.868584
Tmem184b	0.442509	0.254847	0.037	0.05	1	0.408908	3.31443	0.02	0.009	1	0.397909	-2.06726	0	0.021	1	0.534801	-0.186002	0.022	0.03	1	0.534801	0.868584
Dhdh	0.522395	0.101433	0.037	0.047	1	0.545081	0.956294	0.039	0.026	1	0.397909	-2.51129	0	0.021	1	0.642106	0.390568	0.045	0.04	1	0.642106	0.868584
Gm47476	0.537125	-0.498216	0.033	0.042	1	0.400521	1.42531	0.039	0.022	1	0.397909	-2.42036	0	0.021	1	0.657162	-0.203292	0.049	0.043	1	0.657162	0.868584
Lyrm1	0.634991	0.38437	0.061	0.055	1	0.968937	0.250188	0.02	0.019	1	0.397909	-2.22565	0	0.021	1	0.890873	0.311748	0.045	0.048	1	0.968937	0.868584
Hdac1	0.775083	0.470654	0.211	0.233	1	0.397956	0.539429	0.098	0.152	1	0.484988	-0.275254	0.091	0.137	1	0.987921	0.412209	0.191	0.217	1	0.987921	0.868625
Micu2	0.444798	0.135478	0.154	0.196	1	0.574652	0.48328	0.059	0.084	1	0.397994	-0.270266	0.03	0.07	1	0.764908	0.539612	0.142	0.165	1	0.764908	0.868658
Olfr904	0.471629	-1.80908	0.012	0.019	1	0.408372	-1.86846	0	0.013	1	0.398235	0.996128	0.03	0.013	1	0.651485	-0.779944	0.011	0.015	1	0.651485	0.868868
Cdk12	0.399157	0.225305	0.207	0.204	1	0.854479	1.20762	0.098	0.114	1	0.503658	0.985943	0.061	0.101	1	0.840115	0.358666	0.176	0.189	1	0.854479	0.86967
Zfp182	0.738091	0.425655	0.045	0.041	1	0.58585	3.19502	0.02	0.011	1	0.399594	0.681855	0.03	0.013	1	0.862837	0.746208	0.034	0.033	1	0.862837	0.870048
Lhfpl4	0.401805	0.273897	0.106	0.093	1	0.802625	0.67999	0.039	0.048	1	0.720717	0.529897	0.03	0.044	1	0.540987	-0.343338	0.079	0.094	1	0.802625	0.871952
St3gal3	0.402098	-0.1351	0.008	0.015	1	0.464432	-0.864559	0	0.01	1	0.568459	-0.751744	0	0.01	1	0.420205	-0.267317	0.011	0.018	1	0.568459	0.872203
Fgfr1op2	0.40212	0.205398	0.346	0.376	1	0.574592	0.325507	0.157	0.21	1	0.564017	1.46105	0.182	0.165	1	0.512621	0.229979	0.255	0.322	1	0.574592	0.872222
Vmn2r124	0.40239	-0.386039	0.106	0.134	1	0.958068	1.07187	0.039	0.042	1	0.666711	0.342661	0.03	0.047	1	0.521058	-0.289203	0.086	0.104	1	0.958068	0.872453
Tmx3	0.634825	0.586781	0.179	0.185	1	0.829326	0.730398	0.059	0.069	1	0.403005	0.677089	0.121	0.083	1	0.507397	0.684244	0.124	0.153	1	0.829326	0.872977
Zfp931	0.403049	-0.129345	0.02	0.031	1	0.534002	1.60148	0.02	0.01	1	0.509239	-1.60383	0	0.013	1	0.532736	0.940863	0.03	0.024	1	0.534002	0.873014
Eif3d	0.403262	0.515785	0.236	0.247	1	0.95842	1.67869	0.098	0.104	1	0.82463	1.07995	0.091	0.085	1	0.880653	0.535407	0.18	0.21	1	0.95842	0.873195
Plod3	0.654753	0.4204	0.11	0.106	1	0.825969	1.43052	0.039	0.034	1	0.903342	1.4016	0.03	0.035	1	0.404157	0.160023	0.075	0.096	1	0.903342	0.873955
Mllt10	0.498678	0.429542	0.126	0.155	1	0.563199	0.795938	0.039	0.061	1	0.442226	-0.226027	0.03	0.065	1	0.404339	0.702928	0.135	0.126	1	0.563199	0.874108
Lrrc1	0.939376	0.220766	0.061	0.065	1	0.641006	0.702525	0.039	0.028	1	0.437626	-2.10214	0	0.018	1	0.404865	0.986663	0.056	0.046	1	0.939376	0.874553
Med14	0.513594	0.701158	0.053	0.068	1	0.60049	-0.374814	0.02	0.033	1	0.406412	1.24383	0.061	0.034	1	0.417017	1.3668	0.079	0.069	1	0.60049	0.875852
Btbd10	0.620406	0.822334	0.061	0.074	1	0.951469	-0.545559	0.02	0.021	1	0.407345	-1.68848	0	0.02	1	0.704008	0.702695	0.06	0.056	1	0.951469	0.876631
Sirt4	0.678947	1.2098	0.033	0.039	1	0.606601	0.659863	0.02	0.033	1	0.407345	-1.49931	0	0.02	1	0.629828	1.44998	0.037	0.033	1	0.678947	0.876631
Tbc1d7	0.702025	0.726274	0.049	0.057	1	0.534404	1.98129	0.02	0.037	1	0.407345	-1.66016	0	0.02	1	0.455974	0.441991	0.026	0.036	1	0.702025	0.876631
Tspyl2	0.736903	0.818567	0.061	0.057	1	0.408372	-1.77015	0	0.013	1	0.407345	-1.83213	0	0.02	1	0.871361	0.914683	0.045	0.044	1	0.871361	0.876631
Adat1	0.490259	-0.129584	0.028	0.038	1	0.408372	-1.62597	0	0.013	1	0.460767	2.22818	0.03	0.015	1	0.6016	0.414163	0.037	0.032	1	0.6016	0.877483
Zfp958	0.708425	0.331844	0.024	0.029	1	0.408372	-0.942485	0	0.013	1	0.53741	-1.25706	0	0.011	1	0.639076	0.362278	0.019	0.024	1	0.708425	0.877483
Nup93	0.71417	0.589495	0.024	0.029	1	0.408372	-1.95589	0	0.013	1	0.509239	-1.58979	0	0.013	1	0.650575	0.947489	0.03	0.026	1	0.71417	0.877483
Gm49538	0.77466	-0.943045	0.024	0.028	1	0.408372	-1.4086	0	0.013	1	0.498685	1.33508	0.03	0.016	1	0.870945	0.540807	0.022	0.021	1	0.870945	0.877483
Gm21750	0.898312	0.968983	0.016	0.015	1	0.408372	-2.481	0	0.013	1	0.523	-0.871376	0	0.012	1	0.506674	-1.28097	0.007	0.012	1	0.898312	0.877483
Nacc1	0.994898	1.13301	0.093	0.101	1	0.543746	0.296758	0.039	0.062	1	0.733945	0.379354	0.03	0.043	1	0.408708	0.517863	0.079	0.101	1	0.994898	0.877762
Snrpb2	0.409216	0.402864	0.24	0.248	1	0.896815	1.37465	0.078	0.09	1	0.499356	1.32138	0.121	0.092	1	0.850953	0.70561	0.169	0.184	1	0.896815	0.878181
Spats1	0.984468	-0.401675	0.016	0.017	1	0.530716	1.69547	0.02	0.01	1	0.552537	-1.29029	0	0.011	1	0.410041	0.136211	0.019	0.012	1	0.984468	0.87886
Plekhg2	0.691373	0.45728	0.037	0.032	1	0.410464	2.01487	0.02	0.009	1	0.523	-1.08642	0	0.012	1	0.434567	1.43945	0.022	0.016	1	0.691373	0.879207
Ppm1d	0.991874	0.786556	0.045	0.046	1	0.410464	2.11899	0.02	0.009	1	0.483447	-1.27065	0	0.015	1	0.93276	0.592474	0.037	0.04	1	0.991874	0.879207
Zfp395	0.411003	0.821495	0.073	0.061	1	0.789785	2.85971	0.02	0.015	1	0.471326	-1.15173	0	0.016	1	0.585812	0.292433	0.049	0.059	1	0.789785	0.879648
Zmym5	0.750203	0.204495	0.167	0.196	1	0.994389	1.61703	0.078	0.083	1	0.432037	-0.140604	0.061	0.106	1	0.411503	-0.15467	0.127	0.158	1	0.994389	0.880057
Zfp407	0.851893	0.576308	0.049	0.047	1	0.532358	2.07568	0.02	0.01	1	0.496071	-1.54816	0	0.014	1	0.412316	0.714296	0.049	0.039	1	0.851893	0.880718
Avpi1	0.915588	0.549787	0.195	0.22	1	0.626908	0.333354	0.039	0.057	1	0.425926	2.61511	0.061	0.036	1	0.413061	0.241289	0.142	0.182	1	0.915588	0.881322
Rabl2	0.924668	0.468567	0.033	0.032	1	0.464432	-0.911146	0	0.01	1	0.496071	-0.928708	0	0.014	1	0.413445	1.81795	0.03	0.022	1	0.924668	0.881632
Gm14212	0.557056	-1.03396	0.016	0.011	1	0.413586	1.50352	0.02	0.009	1	0.53741	-1.47081	0	0.011	1	0.947413	-1.75102	0.019	0.019	1	0.947413	0.881746
Sirt1	0.414333	0.303413	0.065	0.052	1	0.624493	2.77539	0.039	0.028	1	0.968862	0.677625	0.03	0.029	1	0.680552	0.920527	0.056	0.052	1	0.968862	0.882347
Snrpa	0.414468	0.511594	0.187	0.185	1	0.857711	0.905515	0.059	0.068	1	0.908054	0.235261	0.061	0.056	1	0.479643	0.52415	0.131	0.164	1	0.908054	0.882456
Smad2	0.414486	0.537952	0.15	0.143	1	0.487887	-0.704142	0.02	0.039	1	0.77107	-0.180327	0.03	0.041	1	0.652646	0.152001	0.116	0.136	1	0.77107	0.88247
Zbed3	0.416186	0.298412	0.02	0.031	1	0.425892	-2.28749	0	0.012	1	0.459669	-1.62416	0	0.016	1	0.644654	0.860625	0.019	0.024	1	0.644654	0.883829
Prpf39	0.416588	0.239977	0.159	0.149	1	0.940719	0.851702	0.059	0.059	1	0.618595	0.971829	0.091	0.071	1	0.847203	0.698504	0.12	0.127	1	0.940719	0.884149
Prkab2	0.982854	0.755756	0.028	0.029	1	0.589164	1.61954	0.02	0.011	1	0.417097	-2.14216	0	0.02	1	0.761781	0.59787	0.019	0.022	1	0.982854	0.884553
Cklf	0.430715	0.721907	0.093	0.082	1	0.750413	0.579783	0.02	0.014	1	0.417097	-1.92282	0	0.02	1	0.628823	0.850411	0.071	0.066	1	0.750413	0.884553
Dzip3	0.567867	-0.47025	0.037	0.046	1	0.96288	1.00653	0.02	0.019	1	0.417097	-2.73646	0	0.02	1	0.916535	0.419298	0.03	0.032	1	0.96288	0.884553
Zfp358	0.826495	0.69573	0.045	0.05	1	0.752626	2.27324	0.02	0.028	1	0.417097	-2.02356	0	0.02	1	0.913332	0.361388	0.037	0.04	1	0.913332	0.884553
Drosha	0.872234	0.258399	0.045	0.043	1	0.803843	0.647773	0.02	0.026	1	0.417097	-1.85935	0	0.02	1	0.848295	0.378228	0.034	0.037	1	0.872234	0.884553
Elof1	0.816055	0.373995	0.252	0.303	1	0.417179	0.797196	0.098	0.153	1	0.983696	1.35688	0.091	0.097	1	0.6335	0.40553	0.232	0.254	1	0.983696	0.884617
Olfr1195	0.502072	0.97932	0.024	0.018	1	0.418295	0.371651	0.02	0.009	1	0.471326	-1.68954	0	0.016	1	0.518599	-1.2112	0.011	0.017	1	0.518599	0.885499
Vamp3	0.418664	0.201682	0.102	0.129	1	0.993719	1.59504	0.039	0.041	1	0.639567	0.555975	0.03	0.049	1	0.659475	0.450702	0.09	0.106	1	0.993719	0.885788
P3h4	0.650642	0.413492	0.089	0.104	1	0.504478	-0.784054	0.02	0.038	1	0.418841	2.02712	0.061	0.035	1	0.539451	1.04373	0.071	0.064	1	0.650642	0.885928
Nf2	0.460488	0.90943	0.093	0.083	1	0.419332	-0.794647	0.02	0.044	1	0.998037	-0.224515	0.03	0.03	1	0.562051	0.823971	0.086	0.08	1	0.998037	0.886313
Nupl2	0.485729	0.683739	0.012	0.019	1	0.444534	-0.551462	0	0.011	1	0.496071	-1.66839	0	0.014	1	0.419775	0.191871	0.011	0.018	1	0.496071	0.886659
Rnf126	0.953542	0.362191	0.073	0.078	1	0.570496	1.51456	0.039	0.027	1	0.459669	-1.2334	0	0.016	1	0.420297	0.873981	0.067	0.057	1	0.953542	0.887067
Shfl	0.919815	1.13952	0.065	0.066	1	0.712644	-0.624579	0.02	0.028	1	0.437626	-1.61372	0	0.018	1	0.420543	-0.246133	0.037	0.05	1	0.919815	0.887259
Plekhn1	0.863866	0.962	0.024	0.023	1	0.444534	-1.05156	0	0.011	1	0.552537	-1.01092	0	0.011	1	0.421068	-0.262521	0.011	0.018	1	0.863866	0.887666
Uri1	0.895851	0.721256	0.175	0.194	1	0.42192	0.824375	0.039	0.071	1	0.969916	0.75808	0.061	0.065	1	0.598649	0.452655	0.157	0.161	1	0.969916	0.888326
Seh1l	0.934526	0.806378	0.122	0.136	1	0.422298	0.701754	0.02	0.044	1	0.84919	1.1793	0.03	0.038	1	0.898959	0.722819	0.079	0.086	1	0.934526	0.888618
Lipe	0.443708	-0.287677	0.134	0.163	1	0.797001	0.933826	0.255	0.276	1	0.794	0.172631	0.182	0.215	1	0.422813	-0.840255	0.213	0.252	1	0.797001	0.889015
Zkscan8	0.424577	0.388119	0.049	0.038	1	0.96288	1.2986	0.02	0.019	1	0.794634	1.24947	0.03	0.024	1	0.539216	0.682822	0.034	0.027	1	0.96288	0.890365
Acad12	0.424821	0.745918	0.016	0.025	1	0.650271	0.870973	0.02	0.012	1	0.53741	-1.44483	0	0.011	1	0.928897	0.549934	0.03	0.032	1	0.928897	0.890551
Cwf19l1	0.480498	0.425201	0.016	0.024	1	0.425892	-1.47732	0	0.012	1	0.568459	-0.832135	0	0.01	1	0.72525	0.413086	0.019	0.016	1	0.72525	0.891364
Mllt11	0.529404	0.379776	0.02	0.028	1	0.425892	-1.14467	0	0.012	1	0.650186	2.71238	0.03	0.02	1	0.53719	0.434076	0.015	0.021	1	0.650186	0.891364
Clasrp	0.594993	0.98934	0.033	0.027	1	0.425892	-1.73838	0	0.012	1	0.568459	-0.519965	0	0.01	1	0.798434	0.186992	0.022	0.026	1	0.798434	0.891364
Arl6	0.62702	0.907693	0.057	0.051	1	0.425892	-1.74694	0	0.012	1	0.53741	-1.05077	0	0.011	1	0.925017	0.693546	0.037	0.037	1	0.925017	0.891364
Olfr1356	0.680111	-0.950297	0.037	0.043	1	0.425892	-3.02735	0	0.012	1	0.459669	-1.5164	0	0.016	1	0.491096	0.272757	0.037	0.03	1	0.680111	0.891364
Rps18-ps6	0.732031	1.15266	0.033	0.038	1	0.425892	-1.44666	0	0.012	1	0.556682	3.00368	0.03	0.017	1	0.861175	0.54969	0.022	0.025	1	0.861175	0.891364
Gnal	0.792261	-0.627441	0.012	0.01	1	0.425892	-2.00571	0	0.012	1	0.552537	-1.32308	0	0.011	1	0.849306	-0.907236	0.022	0.025	1	0.849306	0.891364
Gm14667	0.98358	-0.513218	0.016	0.017	1	0.425892	-1.60312	0	0.012	1	0.471326	-2.07563	0	0.016	1	0.809791	0.980973	0.011	0.013	1	0.98358	0.891364
Polr2c	0.952834	0.349652	0.22	0.251	1	0.938966	1.25345	0.059	0.059	1	0.970199	0.150844	0.061	0.064	1	0.426334	0.321596	0.15	0.189	1	0.970199	0.891698
Hcfc1	0.426488	0.89309	0.114	0.103	1	0.987439	1.01742	0.039	0.041	1	0.828933	0.850561	0.03	0.038	1	0.829659	0.639775	0.086	0.086	1	0.987439	0.891814
Bhmt	0.531048	-0.748699	0.016	0.023	1	0.79791	0.287791	0.02	0.015	1	0.427184	-1.8176	0	0.019	1	0.432165	-0.34468	0.015	0.023	1	0.79791	0.892338
Dffa	0.599228	-0.493816	0.033	0.041	1	0.800015	0.128772	0.02	0.026	1	0.427184	-1.82009	0	0.019	1	0.593687	0.59251	0.041	0.035	1	0.800015	0.892338
2010315B03Rik	0.710562	0.521302	0.045	0.052	1	0.803843	0.954575	0.02	0.026	1	0.427184	-1.48459	0	0.019	1	0.464707	0.228736	0.045	0.058	1	0.803843	0.892338
Kti12	0.735437	0.140279	0.061	0.07	1	0.878685	2.54901	0.02	0.017	1	0.427184	-1.27396	0	0.019	1	0.499005	0.596768	0.034	0.044	1	0.878685	0.892338
Gm12607	0.83405	0.456745	0.033	0.031	1	0.835648	1.43643	0.02	0.025	1	0.427184	-2.16686	0	0.019	1	0.974885	-0.622262	0.03	0.031	1	0.974885	0.892338
Dhtkd1	0.846183	0.263681	0.033	0.031	1	0.899374	1.73211	0.02	0.023	1	0.427184	-1.55357	0	0.019	1	0.43138	-0.947782	0.015	0.023	1	0.899374	0.892338
Actr6	0.812013	0.74205	0.093	0.107	1	0.427229	2.97452	0.039	0.023	1	0.925899	0.520215	0.03	0.028	1	0.810364	0.367123	0.075	0.084	1	0.925899	0.892372
Serpinb9	0.428395	0.864168	0.053	0.042	1	0.963049	1.46499	0.02	0.021	1	0.761191	2.19781	0.03	0.023	1	0.862938	0.376024	0.045	0.048	1	0.963049	0.893246
Ocrl	0.603405	-0.291671	0.041	0.05	1	0.964394	1.22873	0.02	0.019	1	0.623148	1.85809	0.03	0.019	1	0.429064	0.383209	0.052	0.042	1	0.964394	0.893745
Ublcp1	0.533816	0.684323	0.126	0.121	1	0.509749	-0.108079	0.02	0.038	1	0.981031	1.72758	0.03	0.03	1	0.429614	0.843845	0.097	0.088	1	0.981031	0.894154
Sytl3	0.430228	-0.158655	0.037	0.05	1	0.880259	1.51469	0.02	0.017	1	0.53741	-1.42569	0	0.011	1	0.471773	0.525303	0.064	0.055	1	0.880259	0.894609
Slc31a2	0.654444	0.506813	0.069	0.082	1	0.431822	-0.191929	0.02	0.043	1	0.567778	1.23454	0.061	0.042	1	0.863066	0.719243	0.067	0.074	1	0.863066	0.895783
Rnf11	0.783151	0.600617	0.24	0.271	1	0.544161	0.414871	0.078	0.112	1	0.724456	1.67768	0.152	0.145	1	0.432211	0.328533	0.18	0.23	1	0.783151	0.896068
Pex16	0.691486	0.118856	0.049	0.057	1	0.464938	2.85159	0.039	0.024	1	0.483447	-1.94338	0	0.015	1	0.434173	0.777575	0.06	0.05	1	0.691486	0.897498
Vmn2r59	0.437558	-0.298677	0.118	0.145	1	0.596696	0.466921	0.059	0.083	1	0.567154	0.45051	0.061	0.094	1	0.759017	-0.404599	0.12	0.134	1	0.759017	0.899928
Socs5	0.669146	0.694868	0.061	0.056	1	0.878685	4.94758	0.02	0.017	1	0.437626	-2.45653	0	0.018	1	0.770063	0.323812	0.041	0.047	1	0.878685	0.899976
Olfr1459	0.686644	0.222065	0.028	0.024	1	0.652868	0.717588	0.02	0.031	1	0.437626	-1.8664	0	0.018	1	0.536526	0.197286	0.022	0.03	1	0.686644	0.899976
Mrps2	0.724629	1.22761	0.041	0.037	1	0.466993	1.43564	0.039	0.024	1	0.437626	-1.90954	0	0.018	1	0.843296	0.650351	0.026	0.029	1	0.843296	0.899976
Lrrc57	0.79274	0.641818	0.024	0.028	1	0.643607	1.63306	0.02	0.012	1	0.437626	-2.15586	0	0.018	1	0.956733	1.09696	0.019	0.018	1	0.956733	0.899976
Ino80d	0.90439	0.213977	0.154	0.164	1	0.517165	1.5378	0.118	0.099	1	0.437638	-1.09603	0.061	0.103	1	0.528508	0.342763	0.165	0.164	1	0.90439	0.899985
Sirt6	0.621076	0.254531	0.028	0.036	1	0.437931	1.38769	0.02	0.043	1	0.890561	1.80177	0.03	0.027	1	0.845863	0.481956	0.034	0.037	1	0.890561	0.900193
Commd1	0.939211	0.209158	0.179	0.199	1	0.437931	2.24394	0.02	0.043	1	0.651088	-0.15676	0.03	0.048	1	0.723087	0.767055	0.112	0.132	1	0.939211	0.900193
Rfx2	0.438313	0.799264	0.028	0.02	1	0.530716	2.27471	0.02	0.01	1	0.568459	-1.22731	0	0.01	1	0.798464	-0.496529	0.011	0.013	1	0.798464	0.900465
Tardbp	0.732698	0.52651	0.276	0.321	1	0.610124	1.43924	0.137	0.188	1	0.751604	0.314791	0.182	0.173	1	0.438813	0.445318	0.258	0.276	1	0.751604	0.900818
Vmn1r60	0.750128	-0.190128	0.037	0.042	1	0.471641	2.03745	0.02	0.009	1	0.544681	-0.181177	0.03	0.016	1	0.438974	0.574609	0.022	0.016	1	0.750128	0.900932
Rmdn1	0.441124	0.821626	0.045	0.06	1	0.83696	2.7692	0.02	0.025	1	0.460767	2.07078	0.03	0.015	1	0.886215	0.170379	0.052	0.056	1	0.886215	0.902442
Zc3h18	0.919206	0.46406	0.146	0.166	1	0.812672	0.719933	0.059	0.053	1	0.817969	1.50146	0.061	0.054	1	0.441649	0.510815	0.101	0.127	1	0.919206	0.902808
Rpa1	0.705629	0.577762	0.102	0.099	1	0.944624	2.19835	0.059	0.06	1	0.765806	1.56609	0.061	0.052	1	0.442454	1.20515	0.086	0.077	1	0.944624	0.903367
Trerf1	0.794721	0.321656	0.098	0.096	1	0.732119	-1.20487	0.02	0.028	1	0.491603	0.557994	0.061	0.038	1	0.444005	0.450206	0.086	0.075	1	0.794721	0.904438
Adck2	0.474551	0.309271	0.016	0.024	1	0.444534	-1.55038	0	0.011	1	0.568459	-1.32708	0	0.01	1	0.647397	0.521114	0.015	0.019	1	0.647397	0.904802
Ubtd1	0.603361	1.31853	0.061	0.055	1	0.444534	-1.81998	0	0.011	1	0.509239	-1.19415	0	0.013	1	0.450326	-0.106471	0.022	0.032	1	0.603361	0.904802
Zfp324	0.619243	0.854237	0.016	0.022	1	0.444534	-1.56035	0	0.011	1	0.509239	-1.23797	0	0.013	1	0.621106	1.25808	0.015	0.011	1	0.621106	0.904802
Atp6v1g2	0.777724	0.99874	0.02	0.018	1	0.444534	-0.87749	0	0.011	1	0.552537	-0.505407	0	0.011	1	0.934259	1.0209	0.022	0.024	1	0.934259	0.904802
4930430F08Rik	0.905442	0.490941	0.037	0.036	1	0.444534	-1.32438	0	0.011	1	0.552537	-0.635501	0	0.011	1	0.772854	0.829513	0.03	0.034	1	0.905442	0.904802
Cntn1	0.9413	-0.194707	0.024	0.025	1	0.444534	-1.55035	0	0.011	1	0.459669	-2.10618	0	0.016	1	0.807877	-0.227077	0.022	0.02	1	0.9413	0.904802
Brd7	0.756741	0.571342	0.244	0.282	1	0.444718	0.375729	0.098	0.145	1	0.799683	0.272124	0.121	0.146	1	0.667233	0.222391	0.217	0.261	1	0.799683	0.904928
Ddx47	0.585552	0.568183	0.102	0.124	1	0.824328	0.79941	0.118	0.14	1	0.641841	-0.216852	0.091	0.122	1	0.44656	0.677732	0.094	0.119	1	0.824328	0.906183
Tdp1	0.716729	0.520079	0.024	0.029	1	0.80129	0.751043	0.02	0.026	1	0.523	-2.16274	0	0.012	1	0.447456	0.106068	0.019	0.027	1	0.80129	0.906789
Vmn2r4	0.737879	-0.675567	0.061	0.056	1	0.672986	0.818459	0.039	0.029	1	0.884063	0.881049	0.03	0.036	1	0.448202	-0.393468	0.037	0.049	1	0.884063	0.907292
AW146154	0.559412	0.304477	0.028	0.037	1	0.924161	0.839293	0.02	0.022	1	0.448445	-1.52411	0	0.017	1	0.631895	0.153812	0.022	0.028	1	0.924161	0.907455
Tex9	0.814725	0.757096	0.041	0.038	1	0.640285	2.40598	0.02	0.012	1	0.448445	-2.21332	0	0.017	1	0.974436	0.254049	0.03	0.031	1	0.974436	0.907455
Mcmdc2	0.448462	1.12356	0.033	0.024	1	0.694038	1.71612	0.02	0.013	1	0.530228	1.83347	0.03	0.016	1	0.674721	0.149849	0.026	0.032	1	0.694038	0.907466
Rxrb	0.450031	0.868394	0.11	0.101	1	0.845327	1.11567	0.059	0.069	1	0.599156	1.83868	0.061	0.043	1	0.864562	0.60676	0.075	0.082	1	0.864562	0.908514
Rif1	0.967967	0.646205	0.089	0.094	1	0.45259	1.23272	0.02	0.042	1	0.942385	1.11509	0.061	0.06	1	0.798379	0.176716	0.101	0.114	1	0.967967	0.910205
Saal1	0.593926	0.523466	0.053	0.046	1	0.745477	1.14175	0.02	0.014	1	0.523	-0.761664	0	0.012	1	0.45306	0.191423	0.022	0.032	1	0.745477	0.910514
Zfp827	0.810095	-0.126689	0.049	0.046	1	0.993333	0.156432	0.02	0.02	1	0.534543	0.393524	0.03	0.016	1	0.45308	-0.146274	0.026	0.036	1	0.993333	0.910526
Faap20	0.866502	0.815507	0.118	0.132	1	0.876017	1.00988	0.059	0.056	1	0.665124	0.722763	0.061	0.046	1	0.454463	1.01756	0.105	0.097	1	0.876017	0.911428
Foxk1	0.850844	0.142342	0.057	0.055	1	0.474865	1.39617	0.02	0.009	1	0.496071	-2.02612	0	0.014	1	0.455196	-0.12424	0.034	0.045	1	0.850844	0.911903
Ndufs1	0.664841	0.21671	0.15	0.178	1	0.455659	0.66878	0.039	0.068	1	0.611879	0.40593	0.091	0.069	1	0.870899	0.447871	0.124	0.137	1	0.870899	0.912202
Zfp26	0.913352	0.708016	0.057	0.057	1	0.458085	-0.735415	0.02	0.041	1	0.835791	1.45103	0.03	0.038	1	0.749144	0.798549	0.06	0.057	1	0.913352	0.913757
Slc7a6os	0.770754	1.0229	0.049	0.046	1	0.893854	0.854091	0.02	0.023	1	0.68372	1.594	0.03	0.02	1	0.459239	0.675511	0.052	0.043	1	0.893854	0.914489
Kiz	0.496047	0.531927	0.053	0.068	1	0.789785	3.34411	0.02	0.015	1	0.459669	-1.67193	0	0.016	1	0.622558	0.79113	0.034	0.041	1	0.789785	0.914761
Rep15	0.536287	0.734043	0.041	0.033	1	0.996296	0.58911	0.02	0.02	1	0.459669	-2.49161	0	0.016	1	0.70188	0.225542	0.045	0.04	1	0.996296	0.914761
Mphosph9	0.688639	0.472264	0.028	0.024	1	0.694038	2.54104	0.02	0.013	1	0.459669	-1.04023	0	0.016	1	0.810459	0.411069	0.011	0.013	1	0.810459	0.914761
Mynn	0.984318	0.500245	0.057	0.059	1	0.959852	2.73042	0.02	0.019	1	0.459669	-1.88239	0	0.016	1	0.598733	0.457094	0.041	0.05	1	0.984318	0.914761
Rnf227	0.993355	0.536262	0.033	0.033	1	0.529077	2.02231	0.02	0.01	1	0.459669	-1.41713	0	0.016	1	0.959056	0.637865	0.026	0.027	1	0.993355	0.914761
Abcb4	0.459692	0.402072	0.033	0.024	1	0.883408	0.810316	0.02	0.017	1	0.552537	-1.34932	0	0.011	1	0.659746	0.447461	0.03	0.026	1	0.883408	0.914775
Zfp449	0.878043	-0.302391	0.028	0.031	1	0.927913	1.03872	0.02	0.018	1	0.959594	1.25916	0.03	0.029	1	0.460093	1.19819	0.026	0.019	1	0.959594	0.915028
Zfp54	0.756112	0.16547	0.037	0.042	1	0.91851	-0.192717	0.02	0.022	1	0.460767	1.89553	0.03	0.015	1	0.66898	-0.173583	0.026	0.032	1	0.91851	0.915452
Gm49336	0.461684	0.889148	0.065	0.055	1	0.751415	1.5471	0.02	0.028	1	0.864068	0.859503	0.03	0.037	1	0.689879	0.583552	0.067	0.063	1	0.864068	0.916025
Zdhhc16	0.547132	0.733825	0.049	0.061	1	0.566772	0.154845	0.02	0.035	1	0.960917	0.964282	0.03	0.029	1	0.462809	-0.172451	0.049	0.062	1	0.960917	0.916725
Supv3l1	0.958567	1.00418	0.024	0.025	1	0.463912	2.04015	0.039	0.024	1	0.596807	1.25044	0.03	0.018	1	0.59859	0.463191	0.026	0.021	1	0.958567	0.917407
Ncoa6	0.464125	1.04867	0.114	0.107	1	0.838428	0.42675	0.039	0.046	1	0.78335	1.55141	0.061	0.052	1	0.605697	0.870347	0.109	0.106	1	0.838428	0.917538
Gm14914	0.61593	0.127882	0.033	0.027	1	0.464432	-1.606	0	0.01	1	0.483447	-1.07037	0	0.015	1	0.519066	-1.7389	0.015	0.021	1	0.61593	0.917727
Sema6a	0.641085	1.04952	0.012	0.009	1	0.464432	-1.98413	0	0.01	1	0.568459	-1.7666	0	0.01	1	0.644299	-1.49217	0.007	0.011	1	0.644299	0.917727
Olfr890	0.691302	-0.192974	0.028	0.024	1	0.464432	-0.962606	0	0.01	1	0.525931	2.38192	0.03	0.016	1	0.792357	-0.611515	0.034	0.031	1	0.792357	0.917727
Gm5316	0.707846	-0.760622	0.041	0.036	1	0.464432	-1.22204	0	0.01	1	0.496071	-1.19367	0	0.014	1	0.969073	-1.16766	0.045	0.046	1	0.969073	0.917727
Ogg1	0.866083	0.932832	0.024	0.023	1	0.464432	-1.15176	0	0.01	1	0.53741	-0.362861	0	0.011	1	0.640009	1.44537	0.022	0.018	1	0.866083	0.917727
Prrg4	0.902953	0.572805	0.028	0.031	1	0.464432	-0.294922	0	0.01	1	0.483447	-1.71291	0	0.015	1	0.863156	0.355763	0.022	0.025	1	0.902953	0.917727
Exo5	0.905582	0.53413	0.028	0.031	1	0.464432	-1.13877	0	0.01	1	0.523	-1.19903	0	0.012	1	0.894979	0.713558	0.019	0.02	1	0.905582	0.917727
Antkmt	0.957472	1.12694	0.012	0.013	1	0.464432	-1.48603	0	0.01	1	0.552537	-0.734429	0	0.011	1	0.691697	-0.128604	0.019	0.023	1	0.957472	0.917727
Slc25a14	0.997781	1.16482	0.016	0.017	1	0.464432	-1.68219	0	0.01	1	0.552537	-1.05726	0	0.011	1	0.858828	1.40416	0.022	0.021	1	0.997781	0.917727
Gm48177	0.937467	-0.465752	0.041	0.041	1	0.464539	0.238319	0.02	0.041	1	0.822089	0.143059	0.03	0.038	1	0.952247	0.442853	0.049	0.051	1	0.952247	0.917792
Fam71e1	0.582268	1.63527	0.024	0.019	1	0.745477	1.15832	0.02	0.014	1	0.466382	1.34092	0.03	0.015	1	0.728206	0.302373	0.022	0.019	1	0.745477	0.918918
Hikeshi	0.466399	0.627769	0.199	0.204	1	0.512395	0.165927	0.02	0.038	1	0.643709	-1.32337	0.03	0.047	1	0.979709	0.534994	0.15	0.166	1	0.979709	0.918929
Mcoln1	0.467096	0.855658	0.049	0.039	1	0.500731	2.22762	0.039	0.025	1	0.938948	1.21343	0.03	0.029	1	0.624778	0.736873	0.037	0.046	1	0.938948	0.919352
Nipa1	0.467906	0.279172	0.057	0.047	1	0.845117	1.41218	0.039	0.035	1	0.981031	1.39777	0.03	0.03	1	0.80008	0.390183	0.052	0.05	1	0.981031	0.919841
Khk	0.4687	1.01577	0.098	0.089	1	0.835648	1.74533	0.02	0.025	1	0.509239	-0.419243	0	0.013	1	0.546628	0.489127	0.064	0.078	1	0.835648	0.920318
Phldb2	0.556429	1.00273	0.049	0.061	1	0.878685	1.5682	0.02	0.017	1	0.471326	-1.46541	0	0.016	1	0.61748	-0.252459	0.045	0.054	1	0.878685	0.921882
Irs2	0.825771	0.274239	0.028	0.032	1	0.473252	1.49579	0.02	0.009	1	0.804582	0.726765	0.03	0.024	1	0.602737	0.590984	0.037	0.032	1	0.825771	0.923014
Phf2	0.72644	0.750502	0.073	0.07	1	0.994766	1.10571	0.039	0.041	1	0.634408	0.705667	0.061	0.044	1	0.474711	1.13905	0.071	0.062	1	0.994766	0.923863
Gm48663	0.511275	-0.846688	0.024	0.018	1	0.474865	1.90898	0.02	0.009	1	0.509239	-1.50174	0	0.013	1	0.493015	-0.211319	0.019	0.013	1	0.511275	0.923953
Olfr95	0.845605	-1.0813	0.037	0.039	1	0.475207	-0.397572	0.02	0.04	1	0.843847	1.47873	0.03	0.025	1	0.770558	-0.476273	0.045	0.05	1	0.845605	0.92415
E2f4	0.613508	0.624032	0.118	0.115	1	0.77701	0.503199	0.039	0.049	1	0.549401	-0.463703	0.03	0.055	1	0.475924	-0.117648	0.071	0.088	1	0.77701	0.924564
Mmgt1	0.492017	0.559275	0.037	0.048	1	0.481865	0.65781	0.02	0.04	1	0.78416	1.24522	0.03	0.041	1	0.47707	0.728682	0.041	0.054	1	0.78416	0.925222
Atrx	0.743495	0.335786	0.394	0.482	1	0.598985	1.44265	0.176	0.241	1	0.477525	0.522387	0.182	0.273	1	0.761489	0.122932	0.356	0.435	1	0.761489	0.925482
Rcor3	0.937331	0.547992	0.102	0.107	1	0.47873	0.894244	0.039	0.066	1	0.491735	1.8032	0.091	0.065	1	0.539319	0.370967	0.097	0.09	1	0.937331	0.926167
Gm47628	0.479428	-0.269297	0.049	0.062	1	0.973591	2.69161	0.039	0.042	1	0.96364	-0.380825	0.03	0.032	1	0.709399	-0.448036	0.037	0.043	1	0.973591	0.926562
Ms4a20	0.554032	-0.34396	0.049	0.041	1	0.874788	1.52755	0.039	0.036	1	0.561883	0.344011	0.03	0.055	1	0.479518	-0.905789	0.022	0.031	1	0.874788	0.926613
Timm9	0.60387	0.475945	0.138	0.139	1	0.48103	0.276386	0.02	0.04	1	0.97416	0.201759	0.03	0.029	1	0.483465	0.62622	0.079	0.099	1	0.97416	0.927462
Dlat	0.895241	0.680136	0.102	0.112	1	0.635481	1.77822	0.039	0.028	1	0.481511	0.873262	0.061	0.038	1	0.875636	0.653283	0.105	0.109	1	0.895241	0.92773
Smim36	0.481678	0.241304	0.012	0.019	1	0.920187	3.11983	0.02	0.018	1	0.509239	-0.898634	0	0.013	1	0.78932	1.60892	0.015	0.018	1	0.920187	0.927823
Ppard	0.481921	0.826024	0.089	0.079	1	0.687887	2.23128	0.039	0.03	1	0.866815	1.30133	0.03	0.026	1	0.665691	0.443968	0.06	0.07	1	0.866815	0.927959
Caprin2	0.498863	-0.20267	0.053	0.066	1	0.981484	1.70436	0.039	0.04	1	0.482424	0.9397	0.061	0.038	1	0.743454	0.163445	0.06	0.056	1	0.981484	0.928237
Eva1b	0.82972	0.481595	0.089	0.098	1	0.965945	1.59775	0.02	0.021	1	0.483447	-2.08586	0	0.015	1	0.930693	0.762334	0.075	0.081	1	0.965945	0.928804
Actr5	0.858551	0.762126	0.028	0.027	1	0.648602	1.21102	0.02	0.012	1	0.483447	-2.28584	0	0.015	1	0.492536	1.06137	0.019	0.026	1	0.858551	0.928804
Arfip1	0.922461	0.665066	0.163	0.18	1	0.483961	1.50346	0.039	0.066	1	0.926143	1.26675	0.061	0.067	1	0.673653	0.727077	0.12	0.143	1	0.926143	0.929086
Zfp445	0.484235	0.169818	0.163	0.204	1	0.940804	1.37738	0.078	0.081	1	0.81077	1.35	0.061	0.075	1	0.719527	0.262943	0.146	0.169	1	0.940804	0.929237
Wbp4	0.651881	0.247956	0.35	0.404	1	0.546035	1.04373	0.118	0.164	1	0.484841	0.271035	0.091	0.142	1	0.734741	0.390696	0.285	0.323	1	0.734741	0.929569
Traf5	0.668807	-0.579213	0.203	0.201	1	0.937067	0.78227	0.118	0.13	1	0.485296	0.421417	0.091	0.142	1	0.729022	-0.328327	0.18	0.181	1	0.937067	0.929818
Etv3	0.968566	0.588664	0.098	0.106	1	0.611715	1.86167	0.02	0.033	1	0.485389	2.20558	0.061	0.038	1	0.984791	0.857824	0.082	0.088	1	0.984791	0.929868
Rnf146	0.586895	0.856227	0.15	0.152	1	0.689042	1.07965	0.039	0.054	1	0.486078	-1.26703	0.03	0.059	1	0.516052	0.514959	0.12	0.149	1	0.689042	0.930243
Capn10	0.832776	0.83921	0.028	0.032	1	0.838452	1.57353	0.02	0.016	1	0.717949	1.05186	0.03	0.021	1	0.489947	0.426289	0.022	0.031	1	0.838452	0.93232
Zfyve26	0.489986	0.377545	0.114	0.104	1	0.621779	0.167393	0.059	0.081	1	0.600174	-0.267559	0.03	0.052	1	0.492823	-0.189891	0.075	0.092	1	0.621779	0.932341
Cwc27	0.845579	0.401995	0.057	0.062	1	0.827786	0.207428	0.02	0.025	1	0.937609	1.33437	0.03	0.029	1	0.49166	0.5029	0.037	0.048	1	0.937609	0.933225
Matr3	0.992317	0.228623	0.24	0.274	1	0.796853	0.739979	0.098	0.118	1	0.967197	1.06181	0.121	0.134	1	0.494676	0.427925	0.232	0.245	1	0.992317	0.934795
Traf3	0.693587	0.811611	0.033	0.028	1	0.58585	3.30442	0.02	0.011	1	0.495841	1.96222	0.03	0.016	1	0.578328	0.524334	0.022	0.018	1	0.693587	0.935394
Acads	0.701614	1.06004	0.102	0.102	1	0.835251	2.77483	0.02	0.016	1	0.496071	-0.894431	0	0.014	1	0.985341	0.995673	0.056	0.059	1	0.985341	0.935512
Oma1	0.961949	0.749475	0.057	0.06	1	0.529032	2.51545	0.039	0.026	1	0.496071	-1.49052	0	0.014	1	0.97559	0.340103	0.052	0.055	1	0.97559	0.935512
Rnf138	0.756526	0.718867	0.154	0.166	1	0.82795	1.65475	0.039	0.047	1	0.496147	-1.18593	0.03	0.058	1	0.786728	0.463388	0.124	0.128	1	0.82795	0.935551
6030458C11Rik	0.498754	1.19245	0.065	0.056	1	0.835648	1.7207	0.02	0.025	1	0.976809	-0.337553	0.03	0.029	1	0.589676	-0.233703	0.041	0.05	1	0.976809	0.936875
Thap1	0.499411	0.101365	0.049	0.062	1	0.768405	-0.403489	0.02	0.027	1	0.87691	0.287436	0.03	0.036	1	0.90628	0.617473	0.052	0.056	1	0.90628	0.937205
Ppp4c	0.50064	0.380007	0.122	0.15	1	0.751415	1.75977	0.02	0.028	1	0.828933	0.778086	0.03	0.038	1	0.654183	1.01109	0.086	0.083	1	0.828933	0.93782
Polr2g	0.501194	0.759799	0.215	0.225	1	0.931957	1.59546	0.059	0.059	1	0.502755	-0.431424	0.03	0.059	1	0.727492	0.781725	0.165	0.174	1	0.931957	0.938095
Atp13a2	0.501683	0.608601	0.11	0.099	1	0.565417	0.764532	0.039	0.061	1	0.723513	2.2635	0.061	0.05	1	0.618667	0.613793	0.094	0.089	1	0.723513	0.938337
Slc49a4	0.737189	0.101092	0.089	0.102	1	0.502213	0.464246	0.059	0.09	1	0.648436	1.21975	0.091	0.074	1	0.707594	0.433216	0.09	0.104	1	0.737189	0.938599
Wdr33	0.935497	0.197999	0.22	0.245	1	0.5065	1.3383	0.059	0.091	1	0.813656	0.445998	0.091	0.082	1	0.901445	0.563874	0.187	0.207	1	0.935497	0.940687
Ptk2b	0.529504	-0.117221	0.033	0.042	1	0.758661	-0.368361	0.02	0.014	1	0.509239	-1.88879	0	0.013	1	0.657624	0.500102	0.037	0.033	1	0.758661	0.941993
Nup54	0.554981	0.516681	0.065	0.08	1	0.997778	2.67108	0.02	0.02	1	0.509239	-1.61792	0	0.013	1	0.66951	0.650203	0.064	0.059	1	0.997778	0.941993
Sbf1	0.743074	-0.773344	0.037	0.042	1	0.715453	0.340903	0.039	0.052	1	0.509663	0.438416	0.03	0.059	1	0.807145	0.543534	0.049	0.047	1	0.807145	0.942193
Mrps9	0.511572	0.298168	0.118	0.144	1	0.533491	0.550939	0.02	0.037	1	0.798747	0.85612	0.03	0.04	1	0.530504	0.40067	0.097	0.12	1	0.798747	0.943088
Ptcd2	0.989133	0.197349	0.093	0.098	1	0.552429	1.43195	0.039	0.062	1	0.512338	-0.279246	0.03	0.058	1	0.789276	0.80306	0.101	0.103	1	0.989133	0.943444
Iws1	0.778013	0.268966	0.13	0.148	1	0.865767	0.686845	0.039	0.046	1	0.711493	-0.22425	0.03	0.044	1	0.513032	0.561555	0.127	0.122	1	0.865767	0.943766
Sde2	0.727337	0.62078	0.187	0.2	1	0.514605	0.467068	0.02	0.038	1	0.664299	1.90386	0.061	0.047	1	0.584234	0.589685	0.169	0.174	1	0.727337	0.944489
Clns1a	0.656115	0.484216	0.195	0.209	1	0.955964	1.2466	0.078	0.081	1	0.667829	0.228816	0.061	0.083	1	0.515419	0.679468	0.176	0.18	1	0.955964	0.94486
Phkg1	0.93155	-0.266912	0.098	0.104	1	0.758785	1.2793	0.078	0.07	1	0.515818	-0.769051	0.03	0.057	1	0.916182	-0.570024	0.075	0.078	1	0.93155	0.945041
Pi4k2a	0.798579	0.102439	0.098	0.108	1	0.515934	1.12617	0.02	0.038	1	0.764006	-0.892608	0.03	0.041	1	0.797605	0.50558	0.105	0.106	1	0.798579	0.945094
Nr2c2	0.814614	0.210067	0.118	0.118	1	0.519262	-0.177606	0.039	0.063	1	0.869634	1.45915	0.061	0.056	1	0.582654	0.244753	0.131	0.127	1	0.869634	0.946589
Kat8	0.714169	1.16704	0.045	0.041	1	0.537299	1.08945	0.02	0.01	1	0.523	-1.37948	0	0.012	1	0.521947	-0.31788	0.03	0.039	1	0.714169	0.947772
Gm30285	0.597617	0.129157	0.053	0.046	1	0.814903	1.51356	0.039	0.034	1	0.875112	0.66214	0.03	0.026	1	0.522056	-0.571611	0.026	0.034	1	0.875112	0.947819
Adgrl1	0.547532	-0.348009	0.028	0.037	1	0.742192	2.47993	0.02	0.014	1	0.523	-0.803754	0	0.012	1	0.639076	0.368647	0.019	0.024	1	0.742192	0.94823
Prickle1	0.784193	0.453379	0.02	0.018	1	0.753709	0.689726	0.02	0.014	1	0.523	-1.24754	0	0.012	1	0.566331	0.314672	0.019	0.014	1	0.784193	0.94823
Toe1	0.81434	0.288893	0.028	0.032	1	0.959852	2.87825	0.02	0.019	1	0.523	-1.69977	0	0.012	1	0.619698	0.499194	0.03	0.037	1	0.959852	0.94823
Unk	0.961438	-0.655737	0.024	0.024	1	0.75206	0.685007	0.02	0.014	1	0.523	-1.62318	0	0.012	1	0.860933	0.869744	0.022	0.021	1	0.961438	0.94823
Abcc10	0.528588	0.660443	0.037	0.029	1	0.745477	1.7467	0.02	0.014	1	0.525931	2.65197	0.03	0.016	1	0.802756	0.695503	0.022	0.026	1	0.802756	0.949491
Ccdc191	0.631058	0.156841	0.041	0.05	1	0.893854	0.81292	0.02	0.023	1	0.525931	2.50535	0.03	0.016	1	0.953604	0.411685	0.041	0.043	1	0.953604	0.949491
Tfip11	0.599482	0.256788	0.033	0.041	1	0.841656	0.377212	0.02	0.016	1	0.527361	2.33371	0.03	0.016	1	0.869477	0.45235	0.037	0.04	1	0.869477	0.950098
Bub3	0.767522	0.587454	0.183	0.194	1	0.528006	1.28971	0.078	0.06	1	0.943928	0.14423	0.03	0.033	1	0.947045	0.333475	0.142	0.156	1	0.947045	0.95037
Wnt7b	0.725066	0.737531	0.024	0.029	1	0.530716	1.98554	0.02	0.01	1	0.53741	-0.823078	0	0.011	1	0.529267	0.614474	0.011	0.017	1	0.725066	0.950898
Psmd11	0.604354	0.376921	0.333	0.396	1	0.529717	1.39099	0.118	0.167	1	0.774468	0.360043	0.121	0.148	1	0.59937	0.547073	0.281	0.327	1	0.774468	0.951085
Ift80	0.801058	-0.555755	0.041	0.045	1	0.530095	2.99957	0.039	0.026	1	0.898774	0.399234	0.03	0.027	1	0.670823	0.551926	0.049	0.044	1	0.898774	0.951243
Pex11b	0.655568	1.15393	0.085	0.082	1	0.59028	1.82987	0.02	0.034	1	0.803159	0.274624	0.03	0.024	1	0.531771	0.444278	0.06	0.074	1	0.803159	0.951935
Nelfa	0.632815	0.299033	0.069	0.083	1	0.728954	1.6022	0.039	0.031	1	0.934931	1.60544	0.03	0.029	1	0.532239	0.18394	0.045	0.056	1	0.934931	0.952126
Hspbap1	0.713938	0.314056	0.045	0.052	1	0.541852	1.1858	0.039	0.026	1	0.716501	0.981676	0.03	0.021	1	0.532365	-0.285849	0.026	0.034	1	0.716501	0.952178
Thg1l	0.856699	0.426395	0.041	0.045	1	0.725565	1.34702	0.02	0.028	1	0.981496	2.09083	0.03	0.032	1	0.536529	0.773842	0.045	0.038	1	0.981496	0.953859
Slc12a8	0.550991	-0.397692	0.012	0.018	1	0.791408	1.75785	0.02	0.015	1	0.53741	-1.03104	0	0.011	1	0.579511	0.742599	0.007	0.011	1	0.791408	0.954208
Eif4a3	0.548207	0.735847	0.203	0.215	1	0.537605	0.952221	0.039	0.063	1	0.961966	0.730487	0.061	0.061	1	0.999895	0.639532	0.146	0.163	1	0.999895	0.954286
Aldh18a1	0.68829	0.533317	0.049	0.057	1	0.706816	1.38614	0.059	0.049	1	0.924321	2.29338	0.03	0.034	1	0.539966	0.615037	0.019	0.026	1	0.924321	0.955212
Cnot6	0.796347	0.716638	0.167	0.2	1	0.540456	1.22195	0.039	0.063	1	0.850581	1.17783	0.061	0.073	1	0.619616	0.749031	0.135	0.164	1	0.850581	0.955403
4921524J17Rik	0.769095	0.665886	0.175	0.185	1	0.99957	1.19744	0.059	0.062	1	0.542149	0.966641	0.091	0.066	1	0.732927	0.684531	0.116	0.136	1	0.99957	0.956056
Snapc4	0.721856	0.975656	0.024	0.029	1	0.880259	1.74168	0.02	0.017	1	0.568459	-1.04955	0	0.01	1	0.542299	0.525516	0.022	0.03	1	0.880259	0.956114
Cep350	0.781416	0.512625	0.15	0.173	1	0.801687	1.12559	0.039	0.048	1	0.542304	-0.407298	0.03	0.056	1	0.67657	0.298644	0.15	0.152	1	0.801687	0.956116
Olfr667	0.580057	-0.132316	0.045	0.055	1	0.543292	-0.872148	0.02	0.036	1	0.925941	0.100115	0.03	0.034	1	0.924122	-0.431225	0.049	0.051	1	0.925941	0.956493
Metap1d	0.870491	0.616045	0.053	0.052	1	0.743834	1.54711	0.02	0.014	1	0.852225	0.350749	0.03	0.025	1	0.543536	0.720905	0.045	0.056	1	0.870491	0.956586
Mbnl3	0.698405	1.21688	0.028	0.034	1	0.59028	1.62732	0.02	0.034	1	0.828933	0.615665	0.03	0.038	1	0.544075	1.28333	0.034	0.043	1	0.828933	0.956791
Lsm1	0.816498	0.320178	0.199	0.218	1	0.580976	1.1624	0.039	0.06	1	0.652263	0.959233	0.061	0.045	1	0.54465	0.527275	0.184	0.188	1	0.816498	0.957009
Olfr137	0.544801	-0.765677	0.033	0.042	1	0.547963	0.152188	0.02	0.036	1	0.650186	2.20431	0.03	0.02	1	0.947832	0.106587	0.034	0.033	1	0.947832	0.957065
Asap2	0.922826	0.14058	0.061	0.065	1	1	1.27263	0.02	0.02	1	0.885256	0.931917	0.03	0.036	1	0.545149	0.211746	0.045	0.055	1	1	0.957197
Nol11	0.783057	0.733691	0.171	0.186	1	0.629977	2.72081	0.039	0.028	1	0.641436	0.454334	0.03	0.049	1	0.545586	0.328717	0.127	0.156	1	0.783057	0.957361
Ift74	0.73929	0.795158	0.106	0.121	1	0.54696	1.15657	0.059	0.043	1	0.785464	-0.405433	0.03	0.04	1	0.699193	0.423499	0.075	0.086	1	0.785464	0.957874
AI837181	0.748048	0.609603	0.085	0.097	1	0.893785	1.68284	0.039	0.045	1	0.549678	0.247771	0.03	0.056	1	0.618921	0.424445	0.071	0.085	1	0.893785	0.958876
Fibp	0.991881	0.35723	0.138	0.149	1	0.701884	1.75902	0.02	0.029	1	0.73845	1.48009	0.03	0.022	1	0.550383	0.464955	0.094	0.114	1	0.991881	0.959133
Iqank1	0.787371	-0.133136	0.024	0.028	1	0.883408	1.46132	0.02	0.017	1	0.552537	-0.164979	0	0.011	1	0.864642	0.63579	0.022	0.025	1	0.883408	0.959911
Ap4e1	0.710739	0.180402	0.053	0.061	1	0.958293	1.05992	0.039	0.039	1	0.619937	1.59607	0.061	0.044	1	0.552749	-0.21201	0.052	0.045	1	0.958293	0.959987
Gm18194	0.62994	0.201998	0.028	0.036	1	0.864951	3.49689	0.039	0.036	1	0.792098	0.538494	0.03	0.04	1	0.552902	-0.107162	0.045	0.055	1	0.864951	0.960041
Camk1	0.607572	0.128571	0.146	0.139	1	0.976466	0.277731	0.039	0.039	1	0.553333	1.4478	0.061	0.041	1	0.812958	0.119804	0.097	0.107	1	0.976466	0.960195
Rsl24d1	0.836127	0.467679	0.126	0.141	1	0.670208	0.397309	0.02	0.03	1	0.842958	-0.921592	0.03	0.037	1	0.555876	0.514318	0.09	0.108	1	0.842958	0.961094
Cct4	0.557686	0.297695	0.341	0.381	1	0.92566	1.80188	0.078	0.08	1	0.905189	0.826668	0.091	0.09	1	0.774991	0.202924	0.258	0.316	1	0.92566	0.961724
Sccpdh	0.686433	0.158983	0.081	0.094	1	0.559705	2.68786	0.039	0.027	1	0.794634	1.38919	0.03	0.024	1	0.737858	0.570434	0.079	0.077	1	0.794634	0.962418
Bin3	0.969186	0.229374	0.069	0.071	1	0.960153	0.261244	0.02	0.021	1	0.562446	1.88973	0.03	0.017	1	0.633091	0.772643	0.071	0.066	1	0.969186	0.963345
Slc35e4	0.968072	0.233427	0.041	0.042	1	0.926367	0.97781	0.02	0.018	1	0.563891	1.61523	0.03	0.017	1	0.814871	0.485662	0.041	0.046	1	0.968072	0.963827
Spink10	0.664526	0.704743	0.008	0.011	1	0.592486	1.21349	0.02	0.011	1	0.568459	-1.60188	0	0.01	1	0.969333	0.554563	0.019	0.019	1	0.969333	0.965319
Setdb1	0.771449	0.447415	0.073	0.083	1	0.569666	0.648238	0.02	0.035	1	0.684677	1.14368	0.03	0.047	1	0.790676	0.16427	0.067	0.075	1	0.790676	0.965706
Phaf1	0.830691	0.918247	0.037	0.041	1	0.772126	0.225197	0.02	0.027	1	0.716501	0.899259	0.03	0.021	1	0.569758	0.199088	0.037	0.047	1	0.830691	0.965735
Anapc10	0.916557	0.481867	0.11	0.121	1	0.571267	1.35826	0.059	0.044	1	0.665124	-0.884474	0.03	0.047	1	0.588147	0.473837	0.079	0.095	1	0.916557	0.966213
Hs2st1	0.572383	0.201485	0.154	0.149	1	0.978311	2.40451	0.039	0.04	1	0.611323	1.97446	0.061	0.044	1	0.77703	0.736994	0.094	0.107	1	0.978311	0.966563
Ddx24	0.924292	0.156334	0.411	0.51	1	0.572984	0.571057	0.176	0.24	1	0.775877	0.389062	0.212	0.209	1	0.685779	0.199331	0.367	0.434	1	0.924292	0.966751
Pja1	0.776277	0.615499	0.126	0.145	1	0.758399	1.12935	0.039	0.05	1	0.815257	1.13162	0.061	0.053	1	0.578518	0.72825	0.097	0.118	1	0.815257	0.968442
Anapc2	0.843058	1.00148	0.098	0.099	1	0.5835	1.79289	0.059	0.045	1	0.654465	1.3586	0.061	0.046	1	0.962554	0.722051	0.105	0.114	1	0.962554	0.969907
Prkx	0.901163	0.201898	0.089	0.09	1	0.792321	0.372993	0.039	0.048	1	0.592587	0.980417	0.061	0.043	1	0.685799	-0.137822	0.06	0.069	1	0.901163	0.972449
Zfp277	0.898184	0.261375	0.102	0.104	1	0.59463	0.656626	0.039	0.059	1	0.608712	0.740045	0.091	0.07	1	0.836604	0.508711	0.105	0.107	1	0.898184	0.972997
Mcrs1	0.606729	0.388799	0.098	0.092	1	0.93123	1.4836	0.02	0.022	1	0.786348	0.918432	0.03	0.041	1	0.597281	0.641141	0.064	0.077	1	0.93123	0.973697
Wsb1	0.958073	0.856819	0.049	0.05	1	0.597691	1.92548	0.039	0.028	1	0.759143	0.228371	0.03	0.042	1	0.656662	0.157573	0.045	0.053	1	0.958073	0.973804
Camsap2	0.689249	0.579115	0.073	0.069	1	0.96288	1.41811	0.02	0.019	1	0.939603	1.16642	0.03	0.034	1	0.59833	0.367796	0.037	0.046	1	0.96288	0.97397
Dennd1c	0.762129	-0.123424	0.033	0.037	1	0.599156	-0.202602	0.02	0.011	1	0.690979	0.317673	0.03	0.02	1	0.971297	-0.133958	0.034	0.034	1	0.971297	0.974183
Dyrk2	0.878481	0.710964	0.089	0.098	1	0.601614	1.25588	0.059	0.045	1	0.804698	0.674599	0.061	0.052	1	0.736917	0.496381	0.067	0.077	1	0.878481	0.974811
Sypl	0.928219	0.508966	0.256	0.31	1	0.742484	1.2204	0.098	0.123	1	0.602343	-0.400756	0.091	0.125	1	0.745522	0.336201	0.217	0.261	1	0.928219	0.974995
Sltm	0.860054	0.166142	0.293	0.349	1	0.680429	0.706616	0.098	0.126	1	0.602478	1.31306	0.152	0.132	1	0.667691	0.299806	0.258	0.315	1	0.860054	0.975029
Syncrip	0.88663	0.471991	0.26	0.297	1	0.750314	1.27554	0.098	0.09	1	0.819694	0.516655	0.091	0.11	1	0.604939	0.477047	0.213	0.226	1	0.88663	0.975641
Ppp2r5e	0.942032	0.617559	0.114	0.124	1	0.993122	0.704767	0.039	0.04	1	0.608727	1.06097	0.061	0.043	1	0.659461	0.362163	0.082	0.096	1	0.993122	0.976562
Rnf220	0.835009	0.677641	0.122	0.127	1	0.990904	1.16794	0.098	0.105	1	0.614519	0.109959	0.061	0.088	1	0.889923	0.900442	0.124	0.132	1	0.990904	0.977919
Ovgp1	0.736974	-0.269145	0.02	0.024	1	0.747121	1.54453	0.02	0.014	1	0.627507	1.42804	0.03	0.019	1	0.963679	-0.387499	0.03	0.031	1	0.963679	0.980748
Endov	0.912936	0.330288	0.049	0.052	1	0.777096	0.860687	0.02	0.027	1	0.63042	0.450491	0.03	0.019	1	0.865975	0.297868	0.049	0.048	1	0.912936	0.981343
Vmn1r87	0.868818	-0.671825	0.11	0.11	1	0.974258	1.21603	0.059	0.06	1	0.630548	1.20802	0.091	0.073	1	0.78542	-0.653524	0.097	0.106	1	0.974258	0.981369
Slc23a1	0.985672	-1.29686	0.024	0.024	1	0.793032	1.41561	0.02	0.015	1	0.633339	0.839507	0.03	0.019	1	0.802341	-1.1587	0.019	0.021	1	0.985672	0.981926
Elavl1	0.634619	0.557877	0.211	0.225	1	0.875179	0.957976	0.059	0.067	1	0.980394	1.1265	0.061	0.061	1	0.920531	0.781106	0.165	0.185	1	0.980394	0.982177
Dgkd	0.657051	0.199452	0.061	0.055	1	0.668543	1.58389	0.039	0.029	1	0.641211	0.483993	0.061	0.044	1	0.716187	0.293639	0.064	0.06	1	0.716187	0.983429
Sh2b3	0.642086	0.299557	0.024	0.031	1	0.827786	0.250538	0.02	0.025	1	0.868578	-0.218259	0.03	0.036	1	0.857997	0.150885	0.037	0.04	1	0.868578	0.98359
Akap11	0.70208	0.351645	0.073	0.084	1	0.960153	0.574679	0.02	0.021	1	0.781601	-0.5394	0.03	0.04	1	0.648714	1.02611	0.079	0.075	1	0.960153	0.984772
Nsmce4a	0.760181	0.519706	0.195	0.232	1	0.653051	1.35421	0.039	0.056	1	0.667676	0.548104	0.03	0.047	1	0.693204	0.595464	0.18	0.19	1	0.760181	0.98551
Rpf1	0.680153	0.406246	0.114	0.134	1	0.66749	0.81638	0.039	0.055	1	0.887316	0.581538	0.061	0.069	1	0.729677	0.659809	0.124	0.126	1	0.887316	0.987776
Josd1	0.857568	0.675677	0.065	0.065	1	0.669652	0.960111	0.039	0.029	1	0.897296	0.879833	0.03	0.035	1	0.784949	0.395718	0.064	0.062	1	0.897296	0.988091
Tpd52l2	0.850981	0.370929	0.199	0.218	1	0.795471	0.848616	0.078	0.094	1	0.67201	0.519632	0.061	0.085	1	0.675271	0.289734	0.142	0.167	1	0.850981	0.988427
Crnkl1	0.688462	0.187147	0.142	0.167	1	0.917356	1.28382	0.059	0.058	1	0.757009	1.70378	0.03	0.043	1	0.761831	0.442283	0.131	0.134	1	0.917356	0.99058
Smurf2	0.698631	0.18654	0.073	0.084	1	0.722033	0.638372	0.02	0.028	1	0.714871	1.60735	0.03	0.045	1	0.908129	0.354812	0.075	0.076	1	0.908129	0.991751
Bcap29	0.947163	0.446037	0.179	0.203	1	0.744688	1.28022	0.039	0.051	1	0.713856	1.74432	0.03	0.045	1	0.836148	0.500679	0.165	0.178	1	0.947163	0.993296
Cmah	0.931078	0.202355	0.077	0.078	1	0.72321	0.484915	0.02	0.028	1	0.8043	1.65232	0.03	0.04	1	0.719374	0.311638	0.056	0.064	1	0.931078	0.993798
Chkb	0.97711	0.250716	0.041	0.042	1	0.777096	1.33703	0.02	0.027	1	0.720846	0.775601	0.03	0.021	1	0.737252	0.478852	0.037	0.043	1	0.97711	0.993927
Gfod2	0.763249	0.266529	0.053	0.05	1	0.748766	1.47586	0.02	0.014	1	0.820266	1.316	0.03	0.025	1	0.875519	0.106108	0.037	0.04	1	0.875519	0.996016
Smyd4	0.956778	0.625572	0.037	0.038	1	0.748994	0.692024	0.02	0.028	1	0.868197	1.13549	0.03	0.026	1	0.859496	0.16811	0.041	0.045	1	0.956778	0.99603
Pogk	0.870697	0.602195	0.024	0.027	1	0.899374	1.63808	0.02	0.023	1	0.956514	1.13834	0.03	0.033	1	0.773154	0.938307	0.03	0.027	1	0.956514	0.997352
Tfap2a	0.933327	0.424155	0.159	0.176	1	0.902835	1.1999	0.137	0.161	1	0.781666	0.762479	0.121	0.151	1	0.804573	0.614122	0.127	0.147	1	0.933327	0.997728
Apc	0.853727	0.654994	0.167	0.182	1	0.788263	1.44459	0.098	0.093	1	0.85997	1.66496	0.091	0.088	1	0.878967	0.406364	0.142	0.151	1	0.878967	0.99799
Ulk4	0.804914	0.572868	0.045	0.042	1	0.885794	0.718985	0.059	0.056	1	0.867323	0.882322	0.061	0.056	1	0.903236	0.441281	0.049	0.048	1	0.903236	0.998552
Kbtbd2	0.896125	0.934397	0.073	0.075	1	0.926988	0.564277	0.02	0.022	1	0.938109	-0.24364	0.03	0.028	1	0.892459	1.12425	0.06	0.061	1	0.938109	0.999866
Olfr1122	0.948465	-0.521728	0.248	0.273	1	0.983923	1.1207	0.118	0.128	1	0.936171	0.221253	0.121	0.122	1	0.912006	-0.243758	0.228	0.249	1	0.983923	0.99994

### Sheet: 2 EpiA 2
genes	P4_p_val	P4_avg_log2FC	P4_pct.1	P4_pct.2	P4_p_val_adj	P2_p_val	P2_avg_log2FC	P2_pct.1	P2_pct.2	P2_p_val_adj	P1_p_val	P1_avg_log2FC	P1_pct.1	P1_pct.2	P1_p_val_adj	P3_p_val	P3_avg_log2FC	P3_pct.1	P3_pct.2	P3_p_val_adj	max_pval	minimump_p_val
Cdcp3	1.03027e-39	2.44334	1	0.411	1.84378e-35	1.22609e-35	1.08137	1	0.685	2.19422e-31	4.1075e-70	1.64399	0.995	0.561	7.35078e-66	2.35482e-55	2.70823	1	0.361	4.21418e-51	1.22609e-35	1.643e-69
Nucb2	1.01849e-26	1.71105	1	0.427	1.82269e-22	3.18029e-33	1.10573	0.983	0.56	5.69145e-29	7.55117e-63	1.58129	0.972	0.413	1.35136e-58	1.05983e-39	1.83141	1	0.411	1.89667e-35	1.01849e-26	3.02047e-62
Azgp1	8.02433e-37	2.09903	0.957	0.265	1.43603e-32	2.54498e-22	0.858389	0.917	0.496	4.55449e-18	4.40487e-53	1.48268	0.894	0.308	7.88296e-49	9.84377e-59	2.52918	0.989	0.259	1.76164e-54	2.54498e-22	3.93751e-58
Egf	2.30187e-38	2.37092	0.829	0.177	4.11942e-34	1.35442e-12	0.650232	0.494	0.209	2.42387e-08	4.9145e-37	1.23047	0.651	0.198	8.795e-33	9.31954e-54	2.2586	0.841	0.169	1.66782e-49	1.35442e-12	3.72781e-53
Agr2	1.1657e-34	1.98375	0.971	0.303	2.08613e-30	1.85581e-21	0.861725	0.889	0.441	3.32115e-17	1.30387e-51	1.57968	0.826	0.266	2.3334e-47	3.13781e-42	2.20848	0.966	0.316	5.61543e-38	1.85581e-21	5.21546e-51
Papss2	2.84907e-13	0.965522	0.671	0.229	5.09869e-09	8.57607e-21	0.932104	0.767	0.348	1.53477e-16	6.32469e-51	1.50539	0.839	0.283	1.13187e-46	4.12785e-12	0.700403	0.67	0.271	7.3872e-08	4.12785e-12	2.52988e-50
Tspan1	3.18781e-25	1.36672	0.971	0.314	5.70491e-21	4.64389e-13	0.595569	0.806	0.441	8.31071e-09	4.56998e-50	1.36529	0.83	0.255	8.17844e-46	1.23979e-30	1.42254	0.989	0.369	2.21872e-26	4.64389e-13	1.82799e-49
Upk1a	6.54789e-28	2.33738	0.571	0.104	1.17181e-23	8.05512e-25	1.01978	0.678	0.246	1.44154e-20	5.2555e-50	1.76896	0.633	0.152	9.40525e-46	2.46243e-43	2.75903	0.568	0.086	4.40676e-39	8.05512e-25	2.1022e-49
Abo	1.16495e-23	1.33627	0.9	0.287	2.0848e-19	1.67359e-21	0.813401	0.778	0.331	2.99506e-17	1.38749e-49	1.34309	0.78	0.224	2.48304e-45	4.65364e-34	1.56924	0.92	0.291	8.32815e-30	1.67359e-21	5.54994e-49
9530002B09Rik	9.84302e-30	1.90448	1	0.613	1.76151e-25	2.28968e-21	0.652268	1	0.929	4.09762e-17	1.6912e-46	1.0531	1	0.832	3.02656e-42	1.25031e-42	2.11384	1	0.633	2.23756e-38	2.28968e-21	6.76478e-46
Ceacam1	3.02517e-14	0.656168	0.771	0.276	5.41385e-10	3.20725e-17	0.706636	0.706	0.305	5.7397e-13	1.77022e-46	1.50488	0.711	0.208	3.16799e-42	8.28913e-18	0.790413	0.818	0.313	1.48342e-13	3.02517e-14	7.08089e-46
Herpud1	2.39666e-20	1.6573	0.929	0.368	4.28907e-16	1.0347e-13	0.808907	0.611	0.289	1.8517e-09	8.18012e-46	1.2439	0.766	0.23	1.46392e-41	1.25394e-21	1.28901	0.818	0.293	2.24405e-17	1.0347e-13	3.27205e-45
Dnajc10	4.12561e-18	1.44512	0.843	0.306	7.38319e-14	6.31859e-23	0.841586	0.883	0.436	1.13077e-18	1.20815e-43	1.19157	0.894	0.335	2.16211e-39	5.17728e-29	1.62206	0.841	0.271	9.26526e-25	4.12561e-18	4.83262e-43
Piezo2	1.70117e-23	1.57135	0.657	0.156	3.04442e-19	2.09476e-26	1.14565	0.767	0.306	3.74878e-22	8.28848e-26	1.13826	0.5	0.161	1.48331e-21	4.09062e-43	1.81102	0.864	0.205	7.32058e-39	1.70117e-23	1.63625e-42
Elapor1	2.52993e-23	1.06962	0.971	0.324	4.52756e-19	1.96262e-14	0.628193	0.861	0.451	3.5123e-10	1.73262e-42	1.04659	0.844	0.284	3.1007e-38	2.64892e-25	0.90682	0.955	0.356	4.74051e-21	1.96262e-14	6.9305e-42
Slc26a4	3.0447e-25	2.10706	0.571	0.118	5.4488e-21	7.56077e-08	0.438927	0.311	0.134	0.00135308	9.85772e-20	1.04261	0.367	0.114	1.76414e-15	2.60109e-41	2.43335	0.557	0.085	4.6549e-37	7.56077e-08	1.04043e-40
Epcam	4.86896e-10	0.56046	1	0.615	8.7135e-06	1.24256e-09	0.33386	0.806	0.449	2.22369e-05	1.01753e-40	1.02857	0.821	0.272	1.82097e-36	6.8488e-09	0.464315	1	0.601	0.000122566	6.8488e-09	4.07011e-40
Prdx6	7.91104e-17	1.1389	0.986	0.567	1.41576e-12	1.72752e-17	0.621839	0.794	0.376	3.09158e-13	1.64571e-40	1.12285	0.83	0.296	2.94517e-36	1.40242e-31	1.50479	0.989	0.496	2.50976e-27	7.91104e-17	6.58286e-40
Fam25c	1.09342e-33	2.53573	0.614	0.102	1.95678e-29	6.32039e-11	0.417166	0.717	0.371	1.1311e-06	7.23667e-22	0.622855	0.578	0.212	1.29507e-17	1.87175e-40	2.40536	0.568	0.09	3.34969e-36	6.32039e-11	7.48701e-40
Dcaf12l1	1.9626e-30	2.3169	0.686	0.151	3.51227e-26	4.48283e-10	0.81414	0.289	0.106	8.02247e-06	1.31844e-17	0.63068	0.431	0.151	2.35949e-13	3.67375e-39	2.08317	0.648	0.123	6.57454e-35	4.48283e-10	1.4695e-38
Myo5c	2.42816e-22	1.15526	0.686	0.181	4.34544e-18	5.86736e-14	0.821491	0.583	0.266	1.05002e-09	7.33545e-39	1.00769	0.674	0.203	1.31275e-34	2.44188e-23	0.901829	0.716	0.211	4.36998e-19	5.86736e-14	2.93418e-38
Pgap2	4.02832e-21	1.27841	0.986	0.466	7.20907e-17	1.83988e-15	0.676097	0.811	0.434	3.29266e-11	1.78071e-38	1.03717	0.885	0.337	3.18676e-34	3.34555e-24	1.21747	1	0.456	5.98719e-20	1.83988e-15	7.12284e-38
Tspan13	2.13924e-26	1.59335	0.857	0.243	3.82839e-22	1.83542e-11	0.50898	0.583	0.278	3.28466e-07	4.65693e-38	1.24618	0.67	0.209	8.33405e-34	2.24715e-29	1.60249	0.784	0.221	4.0215e-25	1.83542e-11	1.86277e-37
Pdia6	2.11497e-08	0.811569	0.971	0.669	0.000378496	2.26139e-13	0.563898	0.794	0.419	4.04698e-09	9.14759e-38	1.15782	0.872	0.369	1.63705e-33	7.23497e-22	1.30795	0.966	0.583	1.29477e-17	2.11497e-08	3.65903e-37
Uso1	4.04376e-19	1.26822	0.843	0.279	7.2367e-15	1.19349e-17	1.20326	0.506	0.19	2.13586e-13	1.08036e-37	1.09877	0.615	0.169	1.93341e-33	4.46215e-26	1.27649	0.784	0.234	7.98546e-22	1.19349e-17	4.32144e-37
Sbp	3.38162e-24	1.89406	1	0.994	6.05175e-20	7.22951e-06	0.310548	1	1	0.129379	1.19531e-37	1.00217	1	1	2.13913e-33	1.59861e-19	1.14626	0.989	0.88	2.86088e-15	7.22951e-06	4.78125e-37
Wfdc3	2.35991e-32	1.9611	0.986	0.401	4.22329e-28	8.74732e-11	0.889694	0.383	0.16	1.56542e-06	4.44769e-16	1.44106	0.289	0.087	7.95958e-12	5.15785e-37	1.81597	1	0.476	9.2305e-33	8.74732e-11	2.06314e-36
Timp4	1.78266e-19	1.41886	0.8	0.263	3.19025e-15	2.70566e-12	0.729184	0.489	0.213	4.84206e-08	1.48969e-36	1.19715	0.601	0.172	2.66595e-32	7.64952e-32	1.37595	0.886	0.272	1.36896e-27	2.70566e-12	5.95877e-36
Slc12a2	5.85728e-30	1.86985	1	0.407	1.04822e-25	1.26949e-20	0.705128	0.994	0.71	2.27188e-16	2.27193e-36	1.05711	0.968	0.573	4.06585e-32	3.83109e-33	1.69903	1	0.459	6.85613e-29	1.26949e-20	9.08773e-36
Atp1b1	4.46755e-08	0.549422	1	0.564	0.000799513	1.94734e-16	0.343938	0.8	0.381	3.48496e-12	3.0818e-36	0.79826	0.812	0.284	5.5152e-32	1.4679e-14	0.815525	1	0.556	2.62695e-10	4.46755e-08	1.23272e-35
Pigr	1.08159e-18	1.49404	0.971	0.707	1.93561e-14	8.75377e-06	0.208	0.85	0.566	0.156657	4.19066e-16	0.512075	0.922	0.521	7.4996e-12	9.40189e-36	1.9519	1	0.567	1.68256e-31	8.75377e-06	3.76075e-35
Prlr	8.84537e-26	1.75293	0.8	0.225	1.58297e-21	2.75669e-17	0.86209	0.539	0.205	4.93337e-13	2.43138e-35	0.985776	0.592	0.164	4.3512e-31	4.30573e-32	1.57372	0.795	0.213	7.70553e-28	2.75669e-17	9.72552e-35
Manf	7.4673e-13	1.29756	0.871	0.473	1.33635e-08	1.05867e-24	1.14362	0.728	0.303	1.8946e-20	6.50453e-35	1.2509	0.739	0.281	1.16405e-30	4.66096e-30	1.78107	0.955	0.422	8.34125e-26	7.4673e-13	2.60181e-34
Fam3d	7.91392e-27	1.52205	0.971	0.344	1.41627e-22	2.65311e-10	0.181493	0.694	0.348	4.74801e-06	6.79802e-35	0.892202	0.706	0.232	1.21657e-30	6.16568e-24	1.07774	1	0.414	1.10341e-19	2.65311e-10	2.71921e-34
Kcnk3	4.07472e-08	2.15367	0.2	0.045	0.000729213	1.18374e-19	1.12632	0.483	0.161	2.11842e-15	7.22662e-35	1.72253	0.541	0.152	1.29328e-30	1.54405e-14	2.15477	0.216	0.036	2.76323e-10	4.07472e-08	2.89065e-34
Calr	2.39836e-13	1.09014	0.986	0.586	4.29211e-09	1.30644e-18	0.94153	0.7	0.312	2.33801e-14	1.20426e-34	0.96334	0.807	0.303	2.15515e-30	7.34537e-30	1.65013	0.989	0.522	1.31453e-25	2.39836e-13	4.81705e-34
Spink1	4.04786e-20	2.60382	1	0.952	7.24405e-16	2.06139e-10	0.473095	1	1	3.68906e-06	1.46281e-33	0.866514	1	1	2.61785e-29	1.27921e-34	2.72863	1	0.895	2.28928e-30	2.06139e-10	5.11685e-34
Gfpt1	5.40807e-17	1.10005	0.957	0.406	9.67828e-13	2.36619e-14	0.626692	0.7	0.338	4.23453e-10	1.67169e-34	1.108	0.739	0.269	2.99166e-30	3.98808e-21	1.09992	0.932	0.395	7.13706e-17	2.36619e-14	6.68678e-34
Hoxb13	1.67149e-11	0.709638	1	0.587	2.9913e-07	1.97663e-07	0.232102	0.789	0.472	0.00353737	2.33925e-34	0.937549	0.826	0.308	4.18632e-30	1.40388e-11	0.612268	0.989	0.591	2.51239e-07	1.97663e-07	9.357e-34
Cbr2	1.78123e-13	0.956714	0.971	0.683	3.18769e-09	1.05536e-07	0.339213	0.85	0.559	0.00188867	1.08252e-33	0.837724	0.922	0.385	1.93727e-29	4.09969e-23	1.19912	0.989	0.643	7.33681e-19	1.05536e-07	4.33006e-33
Nupr1	5.07647e-30	2.02361	0.986	0.416	9.08485e-26	1.5612e-19	1.13499	0.856	0.503	2.79392e-15	5.79206e-29	0.934675	0.858	0.383	1.03655e-24	1.53705e-33	2.01702	0.932	0.344	2.7507e-29	1.5612e-19	6.14818e-33
Asrgl1	4.90556e-27	1.54025	0.9	0.271	8.77899e-23	7.99727e-14	0.488003	0.583	0.251	1.43119e-09	2.07107e-20	0.473252	0.569	0.211	3.70638e-16	2.5058e-33	1.5417	0.909	0.289	4.48438e-29	7.99727e-14	1.00232e-32
Sdf2l1	2.53155e-20	1.59473	0.829	0.299	4.53046e-16	5.66436e-16	1.19798	0.361	0.115	1.01369e-11	3.32052e-33	1.37332	0.422	0.093	5.94241e-29	2.71602e-21	1.5515	0.727	0.255	4.86059e-17	5.66436e-16	1.32821e-32
Serp1	4.16196e-18	1.0641	0.929	0.368	7.44824e-14	1.58684e-13	0.588541	0.622	0.299	2.83981e-09	6.5204e-33	0.845359	0.734	0.263	1.16689e-28	1.41032e-13	0.73444	0.773	0.329	2.52391e-09	1.58684e-13	2.60816e-32
Sgpp1	1.66632e-22	1.60789	0.871	0.29	2.98205e-18	1.36155e-15	0.874687	0.561	0.24	2.43663e-11	9.70129e-33	1.13885	0.633	0.21	1.73614e-28	8.90008e-20	1.15265	0.795	0.31	1.59276e-15	1.36155e-15	3.88051e-32
Creld2	4.73155e-18	1.60407	0.657	0.203	8.46759e-14	2.23529e-14	1.2672	0.317	0.098	4.00027e-10	8.75984e-29	1.22917	0.404	0.098	1.56766e-24	1.58032e-32	2.16717	0.67	0.153	2.82815e-28	2.23529e-14	6.3213e-32
Mat2a	4.34838e-22	1.4488	0.957	0.441	7.78186e-18	1.08118e-13	0.699849	0.939	0.645	1.93487e-09	2.45968e-32	0.99988	0.945	0.525	4.40185e-28	2.2521e-23	1.46603	0.909	0.368	4.03035e-19	1.08118e-13	9.83874e-32
Csta1	8.08924e-24	2.03576	0.486	0.088	1.44765e-19	2.46798e-20	2.07317	0.3	0.069	4.4167e-16	4.03836e-19	0.868494	0.358	0.109	7.22705e-15	3.13054e-32	2.40193	0.443	0.068	5.60241e-28	4.03836e-19	1.25222e-31
Ergic1	1.25544e-12	1.19557	0.7	0.267	2.24674e-08	4.65692e-11	0.482714	0.639	0.311	8.33402e-07	5.39457e-32	1.19124	0.56	0.168	9.65413e-28	1.18501e-15	1.05734	0.67	0.242	2.12069e-11	4.65692e-11	2.15783e-31
Dnajc3	1.7574e-18	1.26684	0.957	0.549	3.14504e-14	2.17412e-14	0.615679	0.75	0.373	3.89081e-10	3.49122e-25	0.721053	0.771	0.333	6.24789e-21	2.47469e-31	1.69845	0.943	0.475	4.4287e-27	2.17412e-14	9.89875e-31
Slc45a3	7.46248e-22	1.35951	0.757	0.226	1.33549e-17	9.00589e-14	0.717687	0.494	0.205	1.61169e-09	2.72006e-31	1.25413	0.491	0.135	4.86782e-27	2.29639e-25	1.28565	0.75	0.232	4.10962e-21	9.00589e-14	1.08802e-30
Iqgap2	1.14587e-16	1.24756	0.786	0.288	2.05065e-12	1.57167e-11	0.555212	0.394	0.16	2.81266e-07	5.17395e-31	0.973406	0.523	0.147	9.2593e-27	7.11561e-16	0.737393	0.841	0.342	1.27341e-11	1.57167e-11	2.06958e-30
Arfgef3	3.56508e-13	1.91948	0.4	0.102	6.38007e-09	2.51334e-09	0.398706	0.322	0.131	4.49788e-05	1.89326e-19	0.735513	0.381	0.12	3.38819e-15	1.18025e-30	1.77078	0.545	0.106	2.11218e-26	2.51334e-09	4.72102e-30
Derl3	0.0514727	1.97622	0.057	0.021	1	1.24434e-09	1.67254	0.144	0.034	2.22687e-05	1.7182e-30	2.08124	0.243	0.029	3.07489e-26	1.11279e-16	4.17822	0.125	0.009	1.99145e-12	0.0514727	6.87281e-30
Spint2	5.73833e-16	1.1039	0.986	0.484	1.02693e-11	3.65402e-17	0.730582	0.817	0.395	6.53924e-13	2.07109e-30	0.922523	0.72	0.266	3.70642e-26	4.04844e-19	1.05663	0.977	0.459	7.24508e-15	5.73833e-16	8.28435e-30
Cystm1	1.06829e-26	1.55822	1	0.373	1.91182e-22	4.95872e-09	0.38424	0.861	0.499	8.87413e-05	4.27504e-24	0.602205	0.803	0.329	7.65061e-20	2.5021e-30	1.52167	0.977	0.392	4.47775e-26	4.95872e-09	1.00084e-29
Sec11c	1.41525e-23	1.40273	1	0.545	2.53273e-19	9.14834e-15	0.594241	0.944	0.6	1.63719e-10	2.55961e-30	0.939261	0.927	0.467	4.58069e-26	2.5348e-30	1.39819	1	0.547	4.53629e-26	9.14834e-15	1.01392e-29
Tpd52	4.47622e-08	0.59843	0.871	0.447	0.000801064	6.56373e-10	0.39195	0.711	0.391	1.17464e-05	1.81232e-29	0.862206	0.734	0.281	3.24332e-25	1.25648e-11	0.538133	0.932	0.449	2.2486e-07	4.47622e-08	7.24927e-29
Amd2	8.4437e-13	0.675051	0.943	0.442	1.51108e-08	4.4311e-18	0.778591	0.878	0.501	7.92989e-14	3.82728e-29	0.91998	0.899	0.407	6.84931e-25	2.09283e-20	0.992053	0.92	0.416	3.74532e-16	8.4437e-13	1.53091e-28
P4hb	4.83185e-17	1.18983	0.957	0.459	8.64708e-13	1.88962e-16	0.747295	0.761	0.368	3.38166e-12	4.16249e-29	0.936303	0.784	0.32	7.4492e-25	3.58104e-18	1.20402	0.909	0.414	6.40863e-14	1.88962e-16	1.665e-28
Hdac9	1.52737e-05	1.04287	0.257	0.091	0.273337	8.7266e-12	0.775803	0.289	0.097	1.56171e-07	3.24485e-15	0.792072	0.275	0.082	5.80698e-11	6.17619e-29	2.09526	0.42	0.065	1.10529e-24	1.52737e-05	2.47047e-28
Rgs2	2.63853e-28	1.57503	0.871	0.253	4.72191e-24	5.95592e-14	0.897903	0.55	0.255	1.06587e-09	1.98697e-12	0.442611	0.44	0.192	3.55589e-08	6.79635e-26	1.54401	0.83	0.294	1.21627e-21	1.98697e-12	1.05541e-27
Hdlbp	3.02067e-06	0.517022	0.9	0.523	0.0540579	6.15922e-14	0.597781	0.728	0.369	1.10225e-09	7.34495e-28	0.924189	0.697	0.273	1.31445e-23	7.47195e-09	0.545209	0.875	0.459	0.000133718	3.02067e-06	2.93798e-27
Amd1	2.84741e-07	0.430308	0.543	0.227	0.00509573	9.62605e-16	0.739247	0.517	0.199	1.72268e-11	7.69054e-28	0.794106	0.569	0.183	1.3763e-23	7.74124e-18	1.06723	0.602	0.185	1.38537e-13	2.84741e-07	3.07622e-27
Lrg1	3.89856e-14	1.88206	0.514	0.152	6.97686e-10	0.410722	0.398373	0.017	0.01	1	0.0377146	-0.437659	0.032	0.013	1	1.10383e-27	1.33171	0.614	0.141	1.97542e-23	0.410722	4.41533e-27
Fam174b	5.09173e-25	1.566	0.629	0.137	9.11216e-21	1.99627e-06	0.565417	0.239	0.102	0.0357252	1.39024e-24	2.07926	0.284	0.058	2.48797e-20	1.11763e-27	1.54831	0.625	0.151	2.00011e-23	1.99627e-06	4.47052e-27
Gne	1.21654e-27	1.61654	0.929	0.304	2.17711e-23	1.23671e-10	0.626239	0.622	0.326	2.21321e-06	4.96567e-16	0.635312	0.509	0.21	8.88656e-12	1.37175e-24	1.19067	0.92	0.346	2.45489e-20	1.23671e-10	4.86614e-27
Grip2	8.62075e-19	-1.43724	1	0.995	1.54277e-14	1.09134e-05	-0.64918	1	0.998	0.195306	1.28033e-27	-1.05771	1	1	2.29127e-23	1.15864e-17	-1.3966	1	0.992	2.07351e-13	1.09134e-05	5.1213e-27
C2cd4a	1.84989e-27	2.2764	0.586	0.116	3.31056e-23	0.00122339	0.670234	0.156	0.078	1	1.89111e-15	1.24387	0.275	0.084	3.38434e-11	5.02994e-14	1.1109	0.352	0.09	9.00158e-10	0.00122339	7.39954e-27
Tram1	1.13555e-15	1.08407	0.957	0.401	2.03219e-11	4.38147e-13	0.601162	0.739	0.37	7.84108e-09	2.56214e-27	0.781052	0.817	0.332	4.5852e-23	2.1131e-20	1.14198	0.92	0.385	3.7816e-16	4.38147e-13	1.02485e-26
Defb50	5.44177e-16	0.815827	0.914	0.477	9.73859e-12	3.61939e-07	-0.818657	0.7	0.436	0.00647726	2.72413e-27	0.784216	0.688	0.259	4.87511e-23	1.29207e-26	1.59563	0.932	0.482	2.31229e-22	3.61939e-07	1.08965e-26
Hspa5	1.51233e-15	1.1425	1	0.741	2.70646e-11	1.64544e-15	0.753139	0.828	0.45	2.94468e-11	7.11478e-24	1.03388	0.849	0.448	1.27326e-19	3.32462e-27	1.72202	1	0.615	5.94974e-23	1.64544e-15	1.32985e-26
Tmed2	0.00749235	0.146417	0.929	0.622	1	1.42843e-13	0.604035	0.55	0.242	2.55632e-09	4.28782e-27	0.76462	0.619	0.221	7.67349e-23	3.90616e-08	0.466008	0.943	0.544	0.000699047	0.00749235	1.71513e-26
Cldn7	4.33684e-18	1.13814	0.886	0.307	7.76121e-14	2.62081e-10	0.349477	0.611	0.292	4.6902e-06	5.85176e-27	0.793687	0.569	0.185	1.04723e-22	5.20636e-12	0.582178	0.818	0.344	9.31731e-08	2.62081e-10	2.3407e-26
Fuca1	1.25689e-17	1.23237	0.971	0.499	2.24932e-13	5.63602e-08	0.315705	0.472	0.236	0.00100862	1.65061e-12	0.158747	0.436	0.184	2.95393e-08	9.55224e-27	1.32166	0.989	0.487	1.70947e-22	5.63602e-08	3.8209e-26
Crabp1	1.6297e-26	1.49942	0.757	0.181	2.91651e-22	8.16632e-08	0.167379	0.667	0.352	0.00146144	2.87116e-26	1.05689	0.528	0.172	5.13823e-22	1.85364e-23	0.98175	0.58	0.135	3.31727e-19	8.16632e-08	6.5188e-26
Cmas	5.40167e-21	1.20439	0.9	0.316	9.66682e-17	4.05229e-06	0.492975	0.328	0.17	0.0725197	5.53832e-14	0.564432	0.335	0.121	9.91137e-10	1.63841e-26	1.23775	0.955	0.355	2.9321e-22	4.05229e-06	6.55363e-26
Spcs2	1.08506e-09	0.757598	0.957	0.624	1.94183e-05	3.59831e-13	0.528982	0.75	0.372	6.43954e-09	2.67285e-26	0.681845	0.72	0.28	4.78333e-22	1.55577e-15	0.943904	0.966	0.558	2.7842e-11	1.08506e-09	1.06914e-25
Krt8	1.92676e-06	0.413901	0.957	0.56	0.0344813	1.24821e-07	0.269322	0.839	0.512	0.00223379	2.80172e-26	0.716701	0.817	0.33	5.01395e-22	8.77626e-14	0.712461	0.977	0.505	1.5706e-09	1.92676e-06	1.12069e-25
Pdzk1ip1	1.48811e-20	1.50495	0.686	0.183	2.66312e-16	6.57288e-08	0.361068	0.311	0.133	0.00117628	4.4549e-18	1.22863	0.289	0.078	7.97249e-14	2.93691e-26	1.63471	0.659	0.17	5.2559e-22	6.57288e-08	1.17477e-25
Cntnap2	1.08566e-10	2.59801	0.243	0.05	1.94289e-06	3.18414e-12	1.1555	0.256	0.076	5.69834e-08	3.28006e-23	1.24266	0.303	0.068	5.87e-19	3.94777e-26	2.31088	0.273	0.03	7.06494e-22	1.08566e-10	1.57911e-25
Pla2g12a	1.90892e-17	0.972581	0.743	0.225	3.41621e-13	1.60063e-10	0.536178	0.367	0.149	2.86449e-06	5.87236e-25	0.99036	0.404	0.108	1.05092e-20	5.75918e-26	1.23252	0.727	0.209	1.03066e-21	1.60063e-10	2.30367e-25
Copz2	3.9934e-07	0.53506	0.729	0.335	0.00714659	3.86325e-14	0.489584	0.667	0.301	6.91366e-10	1.22901e-25	0.794099	0.587	0.206	2.19944e-21	3.72456e-13	1.00554	0.659	0.265	6.66548e-09	3.9934e-07	4.91604e-25
Tgoln1	5.70595e-15	1.0473	0.857	0.349	1.02114e-10	1.94379e-05	-0.145374	0.367	0.189	0.347861	7.48921e-20	0.624189	0.495	0.179	1.34027e-15	1.27081e-25	1.63879	0.807	0.287	2.27423e-21	1.94379e-05	5.08322e-25
Bhlha15	1.73966e-10	1.72542	0.371	0.108	3.1133e-06	1.23549e-18	0.695996	0.678	0.284	2.21103e-14	1.68297e-25	0.706598	0.615	0.215	3.01184e-21	7.93285e-14	1.47149	0.33	0.081	1.41966e-09	1.73966e-10	6.73187e-25
Saraf	5.41164e-10	0.946989	0.729	0.305	9.68466e-06	1.88174e-12	0.51388	0.522	0.226	3.36756e-08	1.69143e-25	0.941585	0.532	0.175	3.02699e-21	1.92237e-17	1.21061	0.727	0.257	3.44027e-13	5.41164e-10	6.76573e-25
Krt18	1.62484e-10	0.692252	1	0.674	2.90782e-06	1.25509e-05	0.1371	0.922	0.565	0.224612	2.97851e-25	0.71448	0.835	0.363	5.33034e-21	1.93802e-09	0.583992	1	0.651	3.46827e-05	1.25509e-05	1.1914e-24
Trpv6	2.82711e-06	1.74565	0.229	0.072	0.050594	6.9187e-09	0.35112	0.467	0.224	0.000123817	3.07573e-25	1.06068	0.477	0.145	5.50432e-21	4.11779e-09	1.4732	0.205	0.05	7.36919e-05	2.82711e-06	1.23029e-24
Npdc1	8.70531e-16	1.11409	0.829	0.298	1.5579e-11	1.05507e-13	0.737035	0.589	0.271	1.88815e-09	4.11959e-25	0.938931	0.518	0.167	7.37242e-21	5.51027e-16	1.05807	0.739	0.29	9.86119e-12	1.05507e-13	1.64784e-24
Odc1	0.0010381	-0.186392	0.6	0.332	1	4.5942e-09	0.371454	0.706	0.395	8.22178e-05	4.18959e-25	0.6649	0.794	0.329	7.49769e-21	1.26491e-09	0.339651	0.67	0.299	2.26368e-05	0.0010381	1.67584e-24
Aldh7a1	6.91454e-05	0.364099	0.614	0.306	1	4.57148e-09	0.304282	0.572	0.294	8.18113e-05	5.83589e-25	0.985132	0.477	0.147	1.04439e-20	2.33142e-14	0.982859	0.636	0.236	4.17232e-10	6.91454e-05	2.33436e-24
Mlph	6.29341e-23	1.43187	0.871	0.282	1.12627e-18	4.9062e-14	0.58615	0.767	0.381	8.78013e-10	5.83925e-25	0.746077	0.624	0.23	1.04499e-20	1.02203e-24	1.16009	0.875	0.303	1.82903e-20	4.9062e-14	2.3357e-24
Casz1	8.12508e-10	0.501649	0.629	0.245	1.45406e-05	2.98709e-10	0.451985	0.572	0.289	5.3457e-06	5.88581e-25	0.666427	0.628	0.229	1.05332e-20	1.57905e-11	0.405208	0.636	0.247	2.82587e-07	8.12508e-10	2.35432e-24
Rab3d	2.5041e-08	0.890109	0.429	0.155	0.000448134	4.69204e-05	-0.119128	0.433	0.248	0.839688	7.51105e-25	0.880234	0.518	0.176	1.34418e-20	2.21602e-12	0.716203	0.489	0.168	3.96578e-08	4.69204e-05	3.00442e-24
Gpx3	5.95921e-21	1.38346	0.943	0.376	1.06646e-16	0.0226726	-0.400967	0.461	0.323	1	0.441174	-2.87031	0.303	0.273	1	1.38515e-24	1.15734	0.886	0.325	2.47887e-20	0.441174	5.54062e-24
Larp1b	4.63613e-08	0.620355	0.543	0.214	0.000829682	8.05389e-16	0.875877	0.4	0.132	1.44132e-11	1.40141e-24	1.14914	0.417	0.119	2.50795e-20	8.89326e-09	0.526997	0.477	0.186	0.000159154	4.63613e-08	5.60562e-24
Apof	1.48831e-24	2.27344	0.6	0.129	2.66347e-20	9.23602e-06	0.478013	0.239	0.111	0.165288	1.9701e-11	1.0298	0.225	0.072	3.5257e-07	1.45767e-13	1.84301	0.261	0.056	2.60865e-09	9.23602e-06	5.95323e-24
Lurap1l	1.74232e-11	1.31527	0.529	0.182	3.11806e-07	1.95282e-09	1.32007	0.167	0.044	3.49477e-05	3.00816e-06	0.329952	0.151	0.058	0.0538341	1.69004e-24	1.39015	0.659	0.176	3.02449e-20	3.00816e-06	6.76016e-24
Cab39l	2.7841e-23	1.29118	0.786	0.227	4.98243e-19	2.10887e-11	0.452014	0.55	0.258	3.77403e-07	1.9243e-19	0.405604	0.601	0.24	3.44373e-15	1.79627e-24	1.37809	0.761	0.232	3.21461e-20	2.10887e-11	7.18509e-24
Ssr4	7.5531e-15	0.964505	1	0.68	1.3517e-10	2.09008e-12	0.613353	0.906	0.546	3.7404e-08	2.32781e-24	0.682236	0.858	0.382	4.16585e-20	1.57355e-16	0.959592	0.989	0.643	2.81602e-12	2.09008e-12	9.31125e-24
Gipc2	4.92454e-16	1.38224	0.629	0.19	8.81295e-12	0.147307	-0.147719	0.039	0.021	1	0.00952218	0.711967	0.046	0.017	1	3.13745e-24	1.14793	0.693	0.196	5.61477e-20	0.147307	1.25498e-23
Cdk19	4.56651e-09	0.73225	0.586	0.243	8.17223e-05	5.80786e-14	0.80153	0.567	0.252	1.03937e-09	3.50598e-24	0.928725	0.523	0.174	6.2743e-20	1.26243e-12	0.90016	0.682	0.28	2.25924e-08	4.56651e-09	1.40239e-23
Rmnd5a	2.31677e-21	1.25122	0.757	0.217	4.14609e-17	3.77398e-07	0.204518	0.344	0.163	0.00675392	4.17725e-15	0.513199	0.394	0.149	7.4756e-11	5.34304e-24	1.17675	0.75	0.232	9.5619e-20	3.77398e-07	2.13722e-23
Golgb1	1.58503e-08	0.719438	0.9	0.484	0.000283657	3.01991e-08	0.397071	0.617	0.345	0.000540442	5.51464e-24	0.639312	0.674	0.26	9.869e-20	6.16181e-12	0.617436	0.92	0.464	1.10272e-07	3.01991e-08	2.20586e-23
Dach2	1.01426e-12	1.88827	0.286	0.056	1.81512e-08	0.0258291	0.340434	0.061	0.028	1	2.93582e-14	1.30427	0.124	0.017	5.25394e-10	6.19913e-24	1.85279	0.33	0.05	1.1094e-19	0.0258291	2.47965e-23
Tmem238	2.18876e-12	0.948058	0.829	0.363	3.91701e-08	7.24474e-12	0.745951	0.478	0.205	1.29652e-07	7.42436e-24	1.07854	0.408	0.118	1.32866e-19	2.26028e-19	1.0564	0.864	0.332	4.04499e-15	7.24474e-12	2.96974e-23
Krt19	8.15961e-17	0.877785	0.929	0.349	1.46024e-12	8.73765e-12	0.499639	0.528	0.237	1.56369e-07	1.00154e-23	1.2508	0.427	0.131	1.79235e-19	5.60747e-19	0.629993	0.92	0.35	1.00351e-14	8.73765e-12	4.00614e-23
Dap	1.81737e-07	0.602338	0.729	0.347	0.00325236	1.36867e-11	0.336785	0.533	0.241	2.44937e-07	1.0292e-23	0.839418	0.472	0.148	1.84185e-19	1.94924e-12	0.882303	0.705	0.308	3.48835e-08	1.81737e-07	4.11678e-23
Chka	1.42789e-06	0.263627	0.843	0.442	0.0255535	1.78389e-08	0.320092	0.628	0.355	0.000319246	1.17213e-23	0.709178	0.656	0.257	2.09764e-19	1.94071e-08	0.195621	0.841	0.442	0.00034731	1.42789e-06	4.68851e-23
Rab11fip1	3.91679e-13	0.868081	0.686	0.248	7.0095e-09	4.83843e-06	0.369431	0.278	0.132	0.0865885	3.62401e-17	0.89735	0.339	0.105	6.48553e-13	1.52976e-23	1.04317	0.784	0.251	2.73766e-19	4.83843e-06	6.11903e-23
Slc9a2	7.10044e-11	1.58859	0.357	0.098	1.27069e-06	2.43293e-21	1.77179	0.339	0.08	4.35397e-17	3.87015e-22	1.19261	0.298	0.069	6.92602e-18	1.72033e-23	1.73137	0.42	0.081	3.0787e-19	7.10044e-11	6.88131e-23
Acox1	5.872e-11	0.806106	0.514	0.166	1.05085e-06	1.81759e-09	0.297906	0.511	0.243	3.25277e-05	2.07158e-23	0.735798	0.578	0.211	3.70731e-19	1.75688e-14	0.965556	0.557	0.179	3.1441e-10	1.81759e-09	8.28634e-23
Cldn3	2.08912e-23	1.52129	0.829	0.246	3.73868e-19	4.30768e-13	0.855202	0.4	0.15	7.70903e-09	2.44788e-18	1.13395	0.312	0.09	4.38073e-14	8.44943e-18	0.856206	0.75	0.259	1.51211e-13	4.30768e-13	8.35647e-23
Sec61b	5.83279e-12	0.771295	1	0.751	1.04384e-07	4.05176e-11	0.520662	0.911	0.618	7.25104e-07	2.1185e-23	0.713831	0.931	0.469	3.79127e-19	1.05894e-14	0.695546	1	0.729	1.89507e-10	4.05176e-11	8.47401e-23
Tmed3	2.25906e-09	0.820391	0.929	0.523	4.04281e-05	6.37e-16	0.740493	0.722	0.339	1.13998e-11	1.61555e-22	0.700482	0.67	0.269	2.89119e-18	2.90406e-23	1.32478	1	0.464	5.19711e-19	2.25906e-09	1.16163e-22
Agtr1a	1.14664e-17	1.59122	0.486	0.108	2.05202e-13	5.65362e-07	1.3245	0.172	0.061	0.0101177	5.99426e-17	1.59084	0.206	0.043	1.07273e-12	3.50406e-23	1.63246	0.602	0.163	6.27086e-19	5.65362e-07	1.40162e-22
Pdcd4	0.000513872	0.291245	0.986	0.683	1	1.76973e-12	0.512148	0.956	0.678	3.1671e-08	5.29817e-23	0.703072	0.954	0.51	9.48161e-19	1.86508e-09	0.544167	0.989	0.694	3.33775e-05	0.000513872	2.11927e-22
Bmpr1b	1.89805e-07	1.42203	0.329	0.111	0.00339675	6.96991e-18	0.96879	0.483	0.168	1.24734e-13	5.31565e-23	0.830483	0.495	0.165	9.51289e-19	1.07739e-13	1.33652	0.432	0.133	1.9281e-09	1.89805e-07	2.12626e-22
Srp68	1.99012e-06	0.16379	0.457	0.181	0.0356152	9.74527e-10	0.439143	0.361	0.148	1.74401e-05	5.48558e-23	0.994218	0.372	0.101	9.81699e-19	3.96427e-08	0.59634	0.42	0.164	0.000709446	1.99012e-06	2.19423e-22
Creb5	0.0326576	-0.288147	0.271	0.154	1	1.11154e-11	0.658329	0.589	0.285	1.98921e-07	6.11338e-23	0.856617	0.578	0.208	1.09405e-18	0.694945	-1.17041	0.125	0.103	1	0.694945	2.44535e-22
Srpr	1.87833e-10	0.815134	0.9	0.462	3.36145e-06	1.2466e-08	0.383512	0.578	0.307	0.000223091	6.32421e-23	0.763235	0.661	0.258	1.13178e-18	6.62918e-09	0.607265	0.784	0.392	0.000118636	1.2466e-08	2.52969e-22
Maged1	1.07512e-08	0.728098	0.814	0.425	0.000192403	9.73866e-10	0.339788	0.533	0.259	1.74283e-05	6.40513e-23	0.581553	0.509	0.172	1.14626e-18	8.04297e-15	0.997165	0.795	0.351	1.43937e-10	1.07512e-08	2.56205e-22
Svip	6.16565e-14	1.49949	0.443	0.116	1.1034e-09	1.65529e-07	0.306644	0.483	0.245	0.0029623	7.89059e-23	0.778104	0.477	0.154	1.4121e-18	7.97577e-12	0.764044	0.352	0.102	1.42734e-07	1.65529e-07	3.15623e-22
Prkaa2	3.40334e-13	1.49906	0.343	0.076	6.09062e-09	0.228663	-0.647643	0.044	0.027	1	6.4779e-13	1.51095	0.161	0.036	1.15928e-08	8.04155e-23	2.22357	0.375	0.068	1.43912e-18	0.228663	3.21662e-22
Atp2c2	1.50096e-11	1.29543	0.457	0.143	2.68612e-07	2.74172e-07	0.679481	0.272	0.116	0.00490658	9.79134e-23	1.78639	0.289	0.066	1.75226e-18	1.22257e-08	1.47231	0.352	0.132	0.00021879	2.74172e-07	3.91654e-22
Mien1	1.23184e-16	1.05905	0.986	0.393	2.20449e-12	4.81097e-12	0.644828	0.639	0.315	8.60971e-08	1.04756e-22	0.888902	0.537	0.2	1.87471e-18	4.98937e-15	0.805457	0.875	0.373	8.92897e-11	4.81097e-12	4.19024e-22
Tspan8	8.43956e-11	0.928972	0.529	0.188	1.51034e-06	0.156774	-0.54078	0.089	0.058	1	0.00345271	-0.235961	0.092	0.042	1	1.11935e-22	1.06989	0.716	0.211	2.0032e-18	0.156774	4.47742e-22
Tmprss2	1.12293e-22	1.82377	0.543	0.112	2.0096e-18	0.0217713	-0.42449	0.094	0.049	1	1.08319e-07	1.35734	0.119	0.034	0.00193848	1.41426e-19	1.06603	0.477	0.117	2.53096e-15	0.0217713	4.49173e-22
Naip6	2.32927e-07	0.872749	0.229	0.06	0.00416846	8.00491e-17	1.33966	0.367	0.114	1.43256e-12	2.06017e-22	1.27352	0.326	0.082	3.68687e-18	5.73121e-16	1.11538	0.307	0.062	1.02566e-11	2.32927e-07	8.24066e-22
Sel1l3	1.46807e-12	1.13216	0.543	0.177	2.62726e-08	1.01887e-11	0.632692	0.4	0.161	1.82336e-07	2.92751e-22	1.37601	0.394	0.12	5.23907e-18	1.61977e-12	0.686396	0.523	0.18	2.89875e-08	1.01887e-11	1.171e-21
Hacd2	9.27186e-07	0.715874	0.814	0.444	0.0165929	1.69021e-09	0.354888	0.389	0.166	3.0248e-05	3.08697e-22	0.757042	0.459	0.148	5.52444e-18	5.88101e-12	0.724551	0.761	0.345	1.05247e-07	9.27186e-07	1.23479e-21
Srp72	4.30666e-06	0.3844	0.743	0.365	0.0770719	6.1556e-10	0.321012	0.456	0.208	1.10161e-05	3.41968e-22	0.675265	0.472	0.152	6.11986e-18	6.91207e-07	0.279049	0.659	0.323	0.0123698	4.30666e-06	1.36787e-21
Selenof	0.292649	-0.19963	0.786	0.552	1	1.64849e-09	0.493252	0.467	0.219	2.95014e-05	3.64514e-22	0.597431	0.528	0.184	6.52335e-18	0.00273204	0.177528	0.682	0.427	1	0.292649	1.45806e-21
Ddb1	2.0544e-06	0.400703	0.714	0.349	0.0367656	2.05701e-05	0.128541	0.317	0.162	0.368123	3.80607e-22	0.853966	0.427	0.132	6.81134e-18	6.00627e-11	0.520925	0.727	0.322	1.07488e-06	2.05701e-05	1.52243e-21
Tmed10	0.00460846	0.31658	0.943	0.653	1	1.46998e-12	0.423485	0.75	0.389	2.63068e-08	5.32074e-22	0.61081	0.784	0.344	9.52199e-18	9.87956e-06	0.370122	0.943	0.593	0.176805	0.00460846	2.1283e-21
Liph	1.19032e-06	1.13184	0.314	0.112	0.0213019	3.44837e-06	0.220449	0.233	0.099	0.061712	1.15871e-12	0.472309	0.248	0.077	2.07362e-08	9.61518e-22	1.58989	0.477	0.11	1.72073e-17	3.44837e-06	3.84607e-21
Fkbp2	4.40738e-10	0.753778	0.957	0.522	7.88744e-06	4.9867e-08	0.454847	0.489	0.255	0.000892419	1.06112e-21	0.784613	0.564	0.211	1.89899e-17	4.7777e-17	1.03498	0.943	0.469	8.55017e-13	4.9867e-08	4.2445e-21
Lrrc26	5.49859e-16	0.986588	0.686	0.205	9.84027e-12	3.35871e-16	0.944762	0.494	0.184	6.01075e-12	1.15531e-21	1.0663	0.376	0.109	2.06754e-17	1.62867e-18	1.1181	0.67	0.226	2.91466e-14	5.49859e-16	4.62123e-21
Adi1	1.30269e-21	1.5817	0.686	0.18	2.3313e-17	1.22258e-12	0.461917	0.5	0.208	2.18792e-08	1.05843e-15	0.700175	0.422	0.162	1.89416e-11	5.71983e-21	1.36323	0.568	0.153	1.02362e-16	1.22258e-12	5.21078e-21
Edem2	1.31989e-21	1.37058	0.743	0.212	2.36207e-17	1.81191e-16	1.27393	0.383	0.125	3.2426e-12	4.15847e-19	1.05076	0.312	0.086	7.442e-15	4.63161e-20	1.42873	0.625	0.189	8.28873e-16	1.81191e-16	5.27955e-21
Gchfr	4.45783e-13	1.24355	0.629	0.232	7.97774e-09	8.38935e-06	0.116886	0.306	0.15	0.150136	1.26479e-13	1.15191	0.275	0.09	2.26348e-09	1.64739e-21	1.18051	0.716	0.23	2.94817e-17	8.38935e-06	6.58955e-21
Gstt3	4.13915e-11	0.588866	0.7	0.273	7.40742e-07	1.02843e-14	0.60717	0.639	0.28	1.84047e-10	2.4608e-16	0.749997	0.436	0.169	4.40384e-12	1.89755e-21	0.900164	0.807	0.271	3.39585e-17	4.13915e-11	7.59019e-21
Rnf130	3.45681e-17	1.23937	0.971	0.428	6.1863e-13	3.91761e-15	0.782438	0.389	0.13	7.01095e-11	5.93418e-16	0.288986	0.491	0.19	1.06198e-11	3.88673e-21	1.01568	0.966	0.399	6.95569e-17	3.91761e-15	1.55469e-20
Slc7a4	4.05772e-21	1.72738	0.671	0.186	7.26169e-17	6.17176e-06	0.469416	0.3	0.147	0.11045	1.56704e-14	1.03682	0.266	0.081	2.80438e-10	8.14348e-21	1.3014	0.591	0.167	1.45736e-16	6.17176e-06	1.62309e-20
Lsr	0.00105407	0.132916	0.614	0.323	1	0.00142582	0.276476	0.311	0.185	1	4.21108e-21	1.05188	0.385	0.116	7.53615e-17	2.75804e-07	0.429942	0.636	0.297	0.0049358	0.00142582	1.68443e-20
Usp16	2.18272e-05	0.442614	0.529	0.256	0.390619	1.44811e-12	0.516911	0.411	0.16	2.59155e-08	4.65319e-21	0.592149	0.477	0.16	8.32734e-17	3.35444e-15	0.925022	0.625	0.224	6.0031e-11	2.18272e-05	1.86128e-20
Pdia4	0.000356064	0.518316	0.643	0.39	1	5.76898e-10	0.684429	0.411	0.182	1.03242e-05	7.16969e-21	0.837628	0.472	0.162	1.28309e-16	2.92582e-17	1.31313	0.75	0.283	5.23604e-13	0.000356064	2.86788e-20
Rasd1	8.29671e-21	1.25745	0.786	0.237	1.48478e-16	0.253664	-0.44192	0.067	0.045	1	4.33811e-06	1.25238	0.101	0.031	0.0776349	4.5212e-17	1.25899	0.602	0.199	8.09115e-13	0.253664	3.31868e-20
Olfr532	6.28291e-09	0.966851	0.243	0.058	0.000112439	7.6394e-05	0.419708	0.144	0.058	1	1.96138e-07	0.60204	0.138	0.044	0.00351008	8.99437e-21	1.9508	0.307	0.049	1.60963e-16	7.6394e-05	3.59775e-20
Jtb	5.50747e-07	0.531707	0.9	0.482	0.00985617	7.41427e-09	0.310266	0.567	0.285	0.000132686	1.00921e-20	0.541112	0.56	0.206	1.80608e-16	3.63683e-10	0.637346	0.818	0.381	6.50848e-06	5.50747e-07	4.03683e-20
Rcn2	1.74988e-07	0.567791	0.943	0.524	0.00313158	2.65532e-10	0.362648	0.6	0.304	4.75196e-06	1.23687e-20	0.529479	0.72	0.302	2.2135e-16	2.60679e-11	0.619569	0.943	0.495	4.66511e-07	1.74988e-07	4.94748e-20
Gjb2	1.00596e-05	1.40511	0.243	0.084	0.180026	1.952e-11	1.11341	0.244	0.075	3.49329e-07	3.8238e-12	1.00497	0.216	0.066	6.84307e-08	1.2937e-20	2.04874	0.352	0.065	2.3152e-16	1.00596e-05	5.1748e-20
Sec16a	0.000396799	0.23037	0.3	0.131	1	3.00558e-08	0.609054	0.261	0.102	0.000537879	1.58498e-20	0.959143	0.307	0.078	2.83648e-16	1.54702e-09	0.560726	0.341	0.107	2.76855e-05	0.000396799	6.33991e-20
Arg2	1.7904e-20	1.24741	0.657	0.17	3.20411e-16	1.29444e-05	0.332095	0.206	0.089	0.231652	4.03608e-13	1.42029	0.202	0.055	7.22296e-09	1.44422e-11	1.21287	0.432	0.148	2.58457e-07	1.29444e-05	7.16161e-20
Sec14l4	1.17077e-07	0.871878	0.171	0.035	0.0020952	0.538258	-0.470502	0.056	0.044	1	4.24607e-10	1.19386	0.133	0.032	7.59877e-06	1.83397e-20	3.07356	0.227	0.027	3.28207e-16	0.538258	7.33588e-20
Spcs3	5.79508e-07	0.735942	0.5	0.208	0.0103709	1.08897e-06	0.273369	0.317	0.148	0.0194882	1.97714e-20	0.982643	0.372	0.108	3.53828e-16	3.81364e-07	0.816748	0.42	0.183	0.00682489	1.08897e-06	7.90855e-20
Lap3	1.0403e-15	1.24028	0.7	0.239	1.86172e-11	6.68509e-11	0.515591	0.456	0.201	1.19636e-06	1.37135e-14	0.359835	0.404	0.153	2.45417e-10	2.07703e-20	1.22745	0.648	0.192	3.71705e-16	6.68509e-11	8.3081e-20
Ppib	3.79726e-07	0.613874	0.986	0.741	0.00679558	1.27185e-08	0.367587	0.85	0.516	0.000227611	2.0895e-20	0.679809	0.821	0.39	3.73937e-16	1.20791e-11	0.709093	0.989	0.684	2.16167e-07	3.79726e-07	8.35801e-20
Mal2	2.21561e-20	2.18564	0.414	0.073	3.96505e-16	8.09382e-06	1.30322	0.117	0.037	0.144847	1.40259e-07	1.14547	0.115	0.032	0.00251007	6.28643e-12	1.30511	0.307	0.079	1.12502e-07	8.09382e-06	8.86243e-20
Cmtm8	2.56527e-20	1.47605	0.729	0.213	4.59081e-16	8.42675e-10	0.869763	0.289	0.11	1.50805e-05	1.17022e-16	1.17839	0.28	0.081	2.09422e-12	9.92507e-16	0.973699	0.614	0.213	1.77619e-11	8.42675e-10	1.02611e-19
Fhip1a	5.51185e-06	1.64204	0.171	0.045	0.09864	0.497537	-0.798036	0.044	0.034	1	1.01843e-05	1.00907	0.06	0.013	0.182259	2.81061e-20	2.42639	0.261	0.037	5.02987e-16	0.497537	1.12424e-19
Rpl41	0.00697768	0.174611	1	0.963	1	1.39576e-17	0.407702	1	0.979	2.49785e-13	3.5502e-20	0.421098	1	0.951	6.35345e-16	1.0014e-07	0.314812	1	0.957	0.0017921	0.00697768	1.42008e-19
Rpn1	3.01456e-12	0.965497	0.9	0.457	5.39486e-08	8.00634e-11	0.39443	0.622	0.299	1.43282e-06	3.69687e-20	0.715574	0.578	0.23	6.61592e-16	1.99727e-17	1.18851	0.898	0.428	3.57431e-13	8.00634e-11	1.47875e-19
Foxa1	9.73951e-10	0.632406	0.7	0.283	1.74298e-05	1.58379e-11	0.515585	0.506	0.223	2.83435e-07	4.04887e-20	0.679585	0.454	0.153	7.24586e-16	4.55948e-09	0.505418	0.625	0.272	8.15964e-05	4.55948e-09	1.61955e-19
Slc2a12	7.39159e-10	1.13392	0.386	0.12	1.3228e-05	6.01556e-06	0.805113	0.167	0.064	0.107655	1.77164e-12	0.633322	0.22	0.065	3.17052e-08	4.4203e-20	1.38179	0.443	0.103	7.91057e-16	6.01556e-06	1.76812e-19
Cd24a	4.77235e-20	1.34912	0.729	0.205	8.5406e-16	1.67965e-16	0.646807	0.544	0.213	3.0059e-12	2.22714e-17	0.743798	0.417	0.149	3.98569e-13	1.78706e-10	0.816986	0.523	0.213	3.19812e-06	1.78706e-10	1.90894e-19
Chchd10	5.86643e-20	1.05011	0.757	0.221	1.04986e-15	1.79719e-07	-0.22313	0.272	0.109	0.00321625	2.34728e-07	0.347413	0.188	0.072	0.00420069	4.81847e-18	0.665438	0.727	0.255	8.62313e-14	2.34728e-07	2.34657e-19
Pycr2	2.15827e-07	0.449404	0.514	0.203	0.00386244	0.00544094	0.208464	0.261	0.164	1	8.37386e-20	0.827695	0.307	0.08	1.49859e-15	9.24938e-09	0.547782	0.409	0.147	0.000165527	0.00544094	3.34954e-19
Scd1	8.63382e-18	1.43286	0.671	0.207	1.54511e-13	0.00380332	-0.112461	0.217	0.125	1	1.0832e-15	0.737547	0.372	0.131	1.9385e-11	8.5719e-20	1.62966	0.568	0.159	1.53403e-15	0.00380332	3.42876e-19
Slc31a1	1.51041e-18	1.28049	0.571	0.14	2.70303e-14	5.67546e-07	0.340881	0.339	0.158	0.0101568	1.04572e-19	0.858891	0.376	0.117	1.87142e-15	4.93376e-10	0.975626	0.42	0.148	8.82945e-06	5.67546e-07	4.18289e-19
Suco	9.80015e-05	0.542362	0.586	0.316	1	1.62421e-08	0.585762	0.45	0.224	0.000290669	1.15549e-19	0.422574	0.546	0.208	2.06786e-15	5.86808e-06	0.239746	0.591	0.296	0.105015	9.80015e-05	4.62195e-19
S100a6	6.86309e-12	-6.68518	0.086	0.498	1.22822e-07	6.998e-06	-6.93035	0.022	0.138	0.125236	2.00929e-19	-6.87557	0.046	0.342	3.59582e-15	6.40802e-08	-4.17674	0.159	0.41	0.00114678	6.998e-06	8.03714e-19
Rab1a	3.82015e-07	0.523385	0.814	0.409	0.00683654	1.21458e-12	0.598357	0.528	0.228	2.17361e-08	2.57992e-19	0.464517	0.615	0.25	4.61703e-15	2.07812e-13	0.730938	0.841	0.372	3.719e-09	3.82015e-07	1.03197e-18
Sel1l	4.44048e-05	0.508729	0.5	0.237	0.794668	1.11094e-07	0.264849	0.328	0.145	0.00198813	3.13753e-19	0.769553	0.404	0.13	5.61493e-15	1.03208e-09	0.76433	0.477	0.183	1.84702e-05	4.44048e-05	1.25501e-18
Aldh6a1	1.43203e-07	0.597496	0.786	0.378	0.00256276	3.40535e-15	0.472311	0.344	0.106	6.09421e-11	3.40009e-19	0.964962	0.404	0.135	6.0848e-15	1.74797e-14	0.774992	0.83	0.338	3.12816e-10	1.43203e-07	1.36004e-18
Trafd1	1.4886e-07	0.61645	0.514	0.205	0.002664	5.56843e-06	0.206245	0.261	0.119	0.0996527	3.43704e-19	1.51357	0.266	0.065	6.15092e-15	0.000227401	0.137977	0.352	0.172	1	0.000227401	1.37481e-18
Clint1	0.000986051	0.341278	0.843	0.562	1	5.89796e-15	0.502031	0.644	0.288	1.0555e-10	4.58921e-19	0.342984	0.665	0.272	8.21285e-15	0.000667363	0.142782	0.818	0.495	1	0.000986051	1.83568e-18
Cldn10	3.3191e-14	0.892589	0.8	0.317	5.93987e-10	2.5778e-05	0.317059	0.35	0.189	0.461324	3.57681e-14	0.882485	0.353	0.133	6.40106e-10	4.89447e-19	0.822133	0.92	0.354	8.75913e-15	2.5778e-05	1.95779e-18
Gdpd1	8.86443e-15	1.07901	0.6	0.186	1.58638e-10	2.61405e-08	0.26072	0.289	0.115	0.00046781	5.24165e-19	0.53666	0.344	0.101	9.38046e-15	1.0141e-13	1.03733	0.557	0.204	1.81484e-09	2.61405e-08	2.09666e-18
Trim2	8.67544e-09	0.509795	0.786	0.356	0.000155256	1.13738e-07	0.128716	0.544	0.286	0.00203546	5.5935e-19	0.29579	0.569	0.221	1.00101e-14	1.40955e-08	0.406662	0.739	0.361	0.000252252	1.13738e-07	2.2374e-18
Fndc5	1.13771e-16	2.00145	0.457	0.11	2.03605e-12	2.10311e-06	-0.166164	0.261	0.114	0.0376372	8.37695e-09	0.790597	0.216	0.082	0.000149914	5.65333e-19	1.38572	0.455	0.112	1.01172e-14	2.10311e-06	2.26133e-18
Magt1	1.61266e-09	0.596789	0.643	0.252	2.88602e-05	6.53423e-11	0.278399	0.528	0.238	1.16937e-06	5.91774e-19	0.463764	0.555	0.225	1.05904e-14	5.16331e-09	0.461979	0.568	0.238	9.24025e-05	5.16331e-09	2.36709e-18
Ubqln2	0.00239282	0.130741	0.271	0.128	1	1.58482e-07	0.480616	0.261	0.108	0.0028362	6.48213e-19	0.771343	0.326	0.092	1.16004e-14	9.26152e-08	0.713053	0.295	0.102	0.00165744	0.00239282	2.59285e-18
Slc5a9	2.05677e-06	1.49831	0.171	0.042	0.036808	1.68911e-16	2.0114	0.178	0.027	3.02283e-12	3.20098e-10	1.44466	0.11	0.021	5.72847e-06	7.17366e-19	2.42666	0.261	0.04	1.2838e-14	2.05677e-06	2.86946e-18
Hopx	2.18255e-13	0.974995	0.671	0.226	3.90588e-09	1.86067e-06	0.638679	0.233	0.101	0.0332985	7.35538e-19	1.03209	0.376	0.12	1.31632e-14	1.41804e-08	0.813528	0.466	0.192	0.000253773	1.86067e-06	2.94215e-18
Cd164	4.10055e-12	0.867348	0.771	0.293	7.33834e-08	2.81301e-09	0.372252	0.611	0.318	5.03417e-05	7.38344e-19	0.429636	0.619	0.255	1.32134e-14	1.10707e-10	0.916711	0.557	0.23	1.98122e-06	2.81301e-09	2.95338e-18
Dnase1l2	8.73142e-19	1.77561	0.486	0.105	1.56257e-14	2.58778e-07	0.804417	0.211	0.08	0.00463109	6.16598e-07	1.22575	0.119	0.037	0.0110346	8.00077e-07	1.05463	0.239	0.081	0.0143182	8.00077e-07	3.49257e-18
Tmsb4x	9.63728e-19	-3.67247	0.8	0.87	1.72469e-14	0.27202	-1.14598	0.817	0.672	1	1.09387e-08	-2.44909	0.771	0.664	0.00019576	7.34109e-16	-2.96867	0.841	0.834	1.31376e-11	0.27202	3.85491e-18
Mcee	8.61073e-09	0.637981	0.843	0.399	0.000154098	1.01701e-10	0.367541	0.589	0.28	1.82004e-06	9.84072e-19	0.55967	0.537	0.215	1.7611e-14	2.24096e-12	0.620051	0.818	0.353	4.01042e-08	8.61073e-09	3.93629e-18
Ift20	0.00258746	0.175951	0.871	0.541	1	1.60358e-07	0.260638	0.656	0.369	0.00286976	1.16451e-18	0.536712	0.633	0.271	2.08401e-14	7.22845e-07	0.301682	0.841	0.443	0.012936	0.00258746	4.65805e-18
Ppa1	3.28218e-15	0.859124	0.9	0.344	5.8738e-11	3.87915e-10	0.867161	0.283	0.104	6.94214e-06	3.93981e-12	1.0124	0.234	0.074	7.05069e-08	1.19594e-18	0.900147	0.818	0.309	2.14026e-14	3.87915e-10	4.78377e-18
9130230L23Rik	0.0036943	0.364741	0.2	0.093	1	2.61142e-09	1.06291	0.217	0.071	4.6734e-05	1.65275e-07	0.737721	0.151	0.052	0.00295775	1.30213e-18	2.0516	0.295	0.051	2.33029e-14	0.0036943	5.20851e-18
Sin3b	5.35845e-09	0.632731	0.886	0.4	9.58948e-05	0.193432	-0.471697	0.194	0.146	1	4.62116e-07	-0.205193	0.243	0.106	0.00827003	1.4257e-18	0.94822	0.875	0.36	2.55143e-14	0.193432	5.70279e-18
Clptm1l	1.20526e-07	0.874039	0.529	0.227	0.00215693	7.09666e-11	0.288389	0.35	0.134	1.27002e-06	1.58073e-18	0.833449	0.372	0.12	2.82887e-14	6.07122e-09	0.687493	0.489	0.191	0.000108651	1.20526e-07	6.3229e-18
Cited2	6.17157e-07	0.503064	0.814	0.408	0.0110446	4.28981e-10	0.409624	0.661	0.346	7.67705e-06	2.27321e-18	0.598512	0.546	0.216	4.06814e-14	1.89491e-09	0.49859	0.852	0.431	3.39112e-05	6.17157e-07	9.09284e-18
Kmt5a	1.81788e-06	0.356279	0.757	0.371	0.0325328	1.2895e-11	0.482642	0.467	0.2	2.30769e-07	2.3105e-18	0.631219	0.468	0.176	4.13487e-14	1.67297e-07	0.374604	0.67	0.319	0.00299395	1.81788e-06	9.24201e-18
Lrrc59	1.14006e-05	0.217359	0.486	0.209	0.204026	3.05468e-10	0.952757	0.25	0.084	5.46665e-06	2.68277e-18	0.90131	0.261	0.064	4.80108e-14	6.56311e-07	0.605546	0.398	0.166	0.0117453	1.14006e-05	1.07311e-17
Syvn1	3.54038e-05	1.01535	0.214	0.073	0.633587	0.000343751	0.347496	0.189	0.093	1	2.70235e-18	1.46634	0.252	0.061	4.83613e-14	3.95551e-07	1.0402	0.182	0.049	0.00707878	0.000343751	1.08094e-17
Tmbim6	1.59275e-06	0.479855	0.986	0.768	0.0285039	1.62237e-06	0.124511	0.678	0.403	0.0290339	3.12366e-18	0.384585	0.771	0.351	5.5901e-14	5.22748e-07	0.395417	0.966	0.686	0.0093551	1.62237e-06	1.24946e-17
Rfk	1.53971e-06	0.868577	0.314	0.107	0.0275547	0.0011445	0.347134	0.122	0.054	1	0.00171875	0.220833	0.138	0.07	1	3.28881e-18	1.18331	0.398	0.09	5.88566e-14	0.00171875	1.31552e-17
Akap9	8.75268e-06	0.353805	0.8	0.415	0.156638	1.22015e-11	0.355103	0.589	0.267	2.18359e-07	3.54624e-18	0.50386	0.537	0.211	6.34635e-14	1.11543e-07	0.471857	0.773	0.41	0.00199616	8.75268e-06	1.41849e-17
Rab15	0.000478575	0.312253	0.443	0.216	1	5.30345e-10	0.619445	0.35	0.144	9.49105e-06	3.97865e-18	0.737122	0.362	0.116	7.12019e-14	1.88701e-06	0.40674	0.443	0.201	0.03377	0.000478575	1.59146e-17
Mmgt2	1.86684e-08	1.0217	0.414	0.145	0.000334089	1.13278e-08	0.503026	0.311	0.129	0.000202722	4.41474e-18	1.20672	0.303	0.086	7.90061e-14	2.05006e-05	0.818641	0.307	0.137	0.366878	2.05006e-05	1.76589e-17
Mapk13	8.87439e-11	0.736136	0.8	0.335	1.58816e-06	4.67421e-08	0.360117	0.328	0.143	0.000836497	4.4226e-18	0.689925	0.358	0.113	7.91469e-14	1.93143e-08	0.216936	0.784	0.363	0.000345649	4.67421e-08	1.76904e-17
Hk2	3.51263e-05	0.165668	0.914	0.543	0.62862	4.48133e-14	0.588564	0.783	0.434	8.01979e-10	4.6842e-18	0.305254	0.693	0.298	8.38285e-14	0.0392427	-0.175309	0.932	0.592	1	0.0392427	1.87368e-17
Erlec1	4.94392e-09	0.825818	0.7	0.314	8.84764e-05	2.77928e-07	0.53218	0.3	0.134	0.0049738	4.16668e-16	0.629943	0.385	0.136	7.45669e-12	5.436e-18	1.17566	0.773	0.293	9.72827e-14	2.77928e-07	2.1744e-17
Cela1	6.20544e-18	1.16426	0.514	0.125	1.11053e-13	2.2613e-08	1.01633	0.228	0.082	0.000404682	2.13302e-05	0.580929	0.165	0.073	0.381726	2.81398e-13	1.32862	0.352	0.094	5.0359e-09	2.13302e-05	2.48218e-17
Gsr	6.25566e-18	1.27756	0.843	0.329	1.11951e-13	0.0180593	-0.420599	0.111	0.059	1	1.2726e-05	0.481327	0.128	0.048	0.227745	1.45122e-14	0.818748	0.784	0.317	2.5971e-10	0.0180593	2.50227e-17
Pgrmc2	4.62812e-07	0.64862	0.543	0.228	0.00828248	4.28278e-06	0.170638	0.278	0.13	0.0766447	6.78857e-18	0.483392	0.39	0.128	1.21488e-13	4.8607e-10	0.543164	0.489	0.178	8.69872e-06	4.28278e-06	2.71543e-17
Ifitm3	3.55527e-12	-2.75018	0.557	0.762	6.36252e-08	0.000579926	-2.72689	0.35	0.388	1	7.31674e-18	-4.8827	0.096	0.374	1.3094e-13	3.94141e-11	-3.74633	0.432	0.619	7.05355e-07	0.000579926	2.9267e-17
Slc35f5	1.73924e-12	1.29872	0.486	0.147	3.11255e-08	3.24833e-08	0.742619	0.256	0.101	0.000581322	4.75138e-11	0.522699	0.261	0.092	8.50306e-07	8.58152e-18	1.47361	0.409	0.097	1.53575e-13	3.24833e-08	3.43261e-17
Smim14	2.09405e-14	0.974156	0.929	0.412	3.74751e-10	3.5343e-09	0.280254	0.622	0.326	6.32499e-05	1.0176e-17	0.44658	0.587	0.241	1.82109e-13	4.56561e-09	0.599288	0.727	0.363	8.17062e-05	4.56561e-09	4.07038e-17
Epb41	5.11676e-13	0.884124	0.743	0.284	9.15695e-09	8.05002e-10	0.388622	0.45	0.208	1.44063e-05	1.05216e-17	0.454719	0.477	0.181	1.88294e-13	1.09145e-13	0.708477	0.727	0.301	1.95326e-09	8.05002e-10	4.20863e-17
Sytl5	2.19663e-06	3.00603	0.1	0.016	0.0393109	5.55394e-06	1.54265	0.094	0.025	0.0993932	0.0180999	0.234206	0.037	0.014	1	1.0778e-17	2.77149	0.17	0.017	1.92883e-13	0.0180999	4.3112e-17
Prr15l	1.15204e-17	1.15413	0.714	0.217	2.0617e-13	1.43314e-08	0.244145	0.272	0.104	0.000256474	1.75633e-12	0.457956	0.312	0.112	3.14313e-08	2.97197e-15	0.499097	0.716	0.256	5.31864e-11	1.43314e-08	4.60818e-17
Acss1	3.81781e-14	1.28716	0.457	0.117	6.83235e-10	1.50309e-06	0.441749	0.294	0.138	0.0268992	2.09216e-17	0.991431	0.344	0.11	3.74413e-13	1.29654e-17	1.11471	0.523	0.146	2.32028e-13	1.50309e-06	5.18615e-17
Adk	4.02603e-13	0.804474	0.714	0.255	7.20498e-09	6.48717e-08	0.563427	0.472	0.241	0.00116094	1.30214e-17	0.663623	0.505	0.198	2.33032e-13	1.7301e-11	0.680251	0.557	0.21	3.09618e-07	6.48717e-08	5.20858e-17
Hid1	1.31046e-08	1.92537	0.186	0.036	0.00023452	8.63989e-05	0.554486	0.167	0.072	1	1.57827e-17	1.91877	0.165	0.026	2.82447e-13	2.53488e-07	1.63192	0.136	0.03	0.00453641	8.63989e-05	6.31307e-17
Btg1	6.23641e-07	0.496377	0.971	0.54	0.0111607	2.18487e-08	0.325879	0.594	0.322	0.000391005	1.59247e-17	0.315822	0.624	0.256	2.84988e-13	6.7899e-08	0.400946	0.932	0.513	0.00121512	6.23641e-07	6.36987e-17
2310039H08Rik	5.17762e-10	0.694536	0.857	0.385	9.26587e-06	1.2501e-08	0.383069	0.433	0.205	0.000223717	1.08184e-12	0.236559	0.349	0.133	1.93606e-08	1.92739e-17	1.05445	0.852	0.352	3.44926e-13	1.2501e-08	7.70957e-17
Cgn	2.8419e-06	0.910436	0.3	0.104	0.0508586	2.08204e-11	0.668799	0.356	0.135	3.72602e-07	1.98297e-17	1.08911	0.344	0.111	3.54872e-13	1.53636e-12	1.25596	0.341	0.092	2.74947e-08	2.8419e-06	7.93187e-17
Sil1	2.33696e-12	1.27147	0.557	0.182	4.18222e-08	8.3098e-11	0.645222	0.389	0.159	1.48712e-06	2.60514e-14	0.835456	0.294	0.097	4.66215e-10	2.18492e-17	1.4391	0.58	0.185	3.91013e-13	8.3098e-11	8.73968e-17
Selenos	2.78243e-11	0.805875	0.986	0.593	4.97944e-07	4.26559e-14	0.633639	0.739	0.378	7.6337e-10	2.41775e-17	0.611132	0.674	0.31	4.32681e-13	4.69905e-09	0.615403	0.943	0.522	8.40942e-05	4.69905e-09	9.67101e-17
Ap3s1	1.1227e-07	0.991289	0.486	0.199	0.00200919	2.36109e-09	0.409237	0.367	0.157	4.22541e-05	2.82883e-17	0.811426	0.372	0.122	5.06248e-13	2.96314e-06	0.559864	0.409	0.18	0.0530284	2.96314e-06	1.13153e-16
Tox3	9.80402e-14	0.948912	0.629	0.215	1.75453e-09	0.000291865	0.721179	0.111	0.043	1	7.19316e-11	0.850747	0.216	0.07	1.28729e-06	2.88484e-17	0.824093	0.67	0.225	5.16271e-13	0.000291865	1.15394e-16
Ace	9.18909e-09	0.606582	0.571	0.226	0.000164448	9.43061e-09	0.383746	0.361	0.157	0.00016877	9.18952e-09	0.381505	0.28	0.119	0.000164456	2.91559e-17	1.03621	0.636	0.209	5.21773e-13	9.43061e-09	1.16623e-16
Ahnak	0.81575	-0.674043	0.829	0.639	1	2.35735e-05	-4.72423	0.05	0.164	0.421871	3.20988e-17	-5.41973	0.06	0.33	5.7444e-13	0.0763496	-0.297388	0.92	0.628	1	0.81575	1.28395e-16
Stt3a	8.42351e-07	0.706786	0.5	0.21	0.0150747	1.26799e-05	0.41823	0.233	0.107	0.22692	3.4169e-17	0.503925	0.307	0.087	6.11488e-13	3.58588e-10	0.905832	0.455	0.167	6.4173e-06	1.26799e-05	1.36676e-16
Tmc4	1.57771e-07	0.624712	0.7	0.315	0.00282347	7.22526e-06	0.338888	0.361	0.185	0.129303	3.77385e-17	0.954027	0.317	0.096	6.75368e-13	2.56276e-07	0.22184	0.602	0.276	0.00458632	7.22526e-06	1.50954e-16
Cenpv	4.21208e-17	1.45127	0.529	0.133	7.53793e-13	9.04303e-06	0.825122	0.172	0.068	0.161834	2.18063e-08	1.0732	0.138	0.04	0.000390245	1.57093e-06	0.668916	0.273	0.101	0.0281133	9.04303e-06	1.68483e-16
Dnajb9	1.59544e-05	0.70695	0.286	0.103	0.285519	0.0145193	-0.271778	0.106	0.055	1	4.60499e-17	1.41715	0.216	0.047	8.24108e-13	0.0069017	0.239817	0.182	0.087	1	0.0145193	1.84199e-16
Hibadh	3.34117e-13	0.978544	0.814	0.341	5.97936e-09	2.31978e-10	0.424163	0.422	0.183	4.15148e-06	4.10315e-13	0.510656	0.376	0.148	7.343e-09	5.34641e-17	0.906586	0.795	0.308	9.56793e-13	2.31978e-10	2.13856e-16
Tvp23b	2.7049e-10	0.727092	0.686	0.277	4.84068e-06	3.08183e-09	0.822948	0.283	0.11	5.51525e-05	5.90927e-17	0.693933	0.28	0.076	1.05752e-12	9.39155e-10	0.729887	0.511	0.198	1.68071e-05	3.08183e-09	2.36371e-16
Sar1b	2.10256e-06	0.555233	0.686	0.324	0.0376274	1.3738e-10	0.615392	0.4	0.17	2.45855e-06	6.28388e-17	0.847575	0.362	0.124	1.12456e-12	6.6766e-11	0.735063	0.614	0.253	1.19485e-06	2.10256e-06	2.51355e-16
1500011B03Rik	1.44434e-06	0.37779	0.657	0.303	0.025848	3.42709e-06	0.362959	0.322	0.16	0.0613311	2.03456e-13	0.884796	0.275	0.09	3.64104e-09	8.02895e-17	1.13584	0.716	0.257	1.43686e-12	3.42709e-06	3.21158e-16
Pmm2	2.29803e-07	0.491393	0.486	0.196	0.00411256	2.77459e-08	0.252487	0.322	0.137	0.000496541	9.29772e-17	0.485192	0.284	0.079	1.66392e-12	2.99428e-07	0.523191	0.409	0.169	0.00535856	2.99428e-07	3.71909e-16
H13	1.35267e-08	0.594889	0.714	0.305	0.000242075	1.18083e-07	0.306003	0.394	0.189	0.00211321	9.46998e-17	0.506751	0.427	0.156	1.69475e-12	2.60966e-10	0.752054	0.636	0.273	4.67025e-06	1.18083e-07	3.78799e-16
Hook1	1.08183e-13	1.67033	0.5	0.152	1.93604e-09	3.90077e-07	0.727222	0.25	0.105	0.00698081	9.96077e-17	0.887419	0.303	0.09	1.78258e-12	2.88564e-15	1.26258	0.466	0.135	5.16413e-11	3.90077e-07	3.98431e-16
Asns	4.00847e-09	1.45187	0.314	0.092	7.17356e-05	0.000186986	0.585475	0.161	0.072	1	1.08313e-09	1.69905	0.119	0.027	1.93838e-05	1.13294e-16	1.72715	0.33	0.071	2.02751e-12	0.000186986	4.53175e-16
Phyh	1.23564e-14	1.24927	0.557	0.16	2.21131e-10	3.42601e-13	0.622084	0.428	0.166	6.13119e-09	1.19732e-16	1.0995	0.353	0.122	2.14273e-12	0.000119058	0.225543	0.375	0.183	1	0.000119058	4.78929e-16
Acaa2	5.83305e-14	0.723305	0.971	0.435	1.04388e-09	6.40879e-10	0.478967	0.422	0.189	1.14692e-05	1.23435e-16	0.823265	0.39	0.138	2.20899e-12	3.61891e-14	0.725925	0.875	0.389	6.47641e-10	6.40879e-10	4.93738e-16
Mcur1	0.0140173	0.264832	0.286	0.163	1	4.33415e-05	0.541696	0.194	0.088	0.77564	1.43664e-16	0.599878	0.294	0.085	2.57102e-12	2.83694e-08	0.495953	0.398	0.149	0.000507699	0.0140173	5.74658e-16
Chp1	6.58637e-06	0.420918	0.471	0.201	0.11787	3.88722e-08	0.317103	0.367	0.166	0.000695657	1.4548e-16	0.534591	0.399	0.144	2.60351e-12	1.35282e-10	0.640132	0.534	0.2	2.421e-06	6.58637e-06	5.8192e-16
Cxcl17	0.000324007	0.152448	0.329	0.147	1	0.682626	-0.109308	0.061	0.053	1	0.998113	-0.954451	0.032	0.032	1	1.47589e-16	0.979942	0.648	0.21	2.64125e-12	0.998113	5.90355e-16
Cutal	2.15041e-14	1.98893	0.4	0.098	3.84837e-10	2.18773e-07	1.44163	0.122	0.032	0.00391517	1.69906e-08	1.18078	0.119	0.031	0.000304063	1.56525e-16	1.42833	0.375	0.089	2.80116e-12	2.18773e-07	6.26098e-16
Ufm1	0.000572535	0.304297	0.6	0.32	1	5.39566e-15	0.688915	0.489	0.186	9.65608e-11	1.61713e-16	0.595593	0.413	0.15	2.89402e-12	6.43752e-14	0.904417	0.659	0.255	1.15206e-09	0.000572535	6.46853e-16
Grhl1	1.88608e-16	1.6115	0.457	0.106	3.37533e-12	0.00152409	0.115293	0.15	0.075	1	2.01359e-15	1.19742	0.239	0.064	3.60353e-11	2.79725e-07	0.556485	0.33	0.125	0.00500595	0.00152409	7.54432e-16
Tmprss4	2.08306e-16	2.14807	0.386	0.078	3.72785e-12	0.211832	-0.321588	0.033	0.018	1	0.000167773	2.85906	0.032	0.005	1	4.9659e-15	2.18925	0.284	0.059	8.88698e-11	0.211832	8.33226e-16
Krt15	3.22296e-13	-7.75844	0.129	0.555	5.76781e-09	1.97854e-05	-5.13674	0.033	0.145	0.35408	0.0446333	-4.05794	0.032	0.066	1	2.3617e-16	-7.5073	0.08	0.529	4.2265e-12	0.0446333	9.4468e-16
Erbin	0.000423454	0.176864	0.571	0.291	1	0.0036378	-0.149685	0.156	0.081	1	2.41868e-16	0.6832	0.303	0.089	4.32847e-12	3.94164e-05	0.119967	0.557	0.278	0.705396	0.0036378	9.67472e-16
Ndufa1	2.15521e-14	0.90749	0.986	0.645	3.85696e-10	0.0317321	-0.222507	0.683	0.477	1	2.42846e-16	0.330809	0.789	0.371	4.34598e-12	7.68347e-13	0.737776	0.989	0.627	1.37503e-08	0.0317321	9.71385e-16
Cad	4.72077e-12	1.32266	0.457	0.137	8.44829e-08	0.00040173	0.409624	0.189	0.094	1	6.70938e-08	0.849638	0.156	0.051	0.00120071	2.70782e-16	1.287	0.386	0.092	4.84592e-12	0.00040173	1.08313e-15
Hsp90b1	2.20746e-05	0.611676	0.971	0.803	0.395047	1.39616e-09	0.213654	0.789	0.453	2.49856e-05	8.78714e-14	0.411374	0.89	0.489	1.57255e-09	2.81859e-16	1.2119	1	0.725	5.04416e-12	2.20746e-05	1.12744e-15
Clec2d	3.77842e-08	0.531937	0.7	0.319	0.000676187	5.3537e-11	0.232196	0.661	0.329	9.58098e-07	2.88085e-16	0.272892	0.647	0.284	5.15557e-12	4.7784e-11	0.460148	0.841	0.364	8.55142e-07	3.77842e-08	1.15234e-15
Rpl10	0.472336	-0.708647	0.157	0.119	1	1.00938e-11	0.711841	0.372	0.149	1.80639e-07	3.9369e-16	0.547073	0.427	0.161	7.04547e-12	2.55657e-06	0.303315	0.386	0.158	0.0457523	0.472336	1.57476e-15
Tent5c	3.50989e-09	0.8853	0.543	0.212	6.28129e-05	9.07641e-07	0.21479	0.322	0.152	0.0162431	3.44806e-14	0.453476	0.358	0.131	6.17064e-10	4.4059e-16	0.892746	0.545	0.165	7.8848e-12	9.07641e-07	1.76236e-15
Yipf6	5.49352e-05	0.595764	0.371	0.165	0.983121	0.00104668	-0.205813	0.267	0.15	1	4.79691e-16	0.818913	0.298	0.091	8.58455e-12	9.21376e-09	0.820651	0.42	0.159	0.000164889	0.00104668	1.91876e-15
Ormdl3	0.00469284	-0.10574	0.343	0.173	1	0.000274483	0.51218	0.178	0.085	1	6.06234e-16	0.349152	0.229	0.055	1.08492e-11	1.664e-05	0.685958	0.295	0.121	0.297789	0.00469284	2.42494e-15
Sgk1	6.54444e-16	0.992152	0.7	0.225	1.17119e-11	1.86391e-08	0.350128	0.278	0.109	0.000333566	4.8436e-09	0.647376	0.197	0.068	8.66811e-05	1.39647e-15	0.811118	0.705	0.263	2.49912e-11	1.86391e-08	2.61777e-15
Serinc2	2.84108e-12	0.908276	0.643	0.222	5.0844e-08	1.32948e-05	0.219278	0.339	0.176	0.237924	6.55353e-08	0.505353	0.252	0.11	0.00117282	8.1788e-16	1.06445	0.625	0.211	1.46368e-11	1.32948e-05	3.27152e-15
Slc39a7	0.000179723	0.26878	0.486	0.239	1	3.00829e-10	0.566129	0.306	0.114	5.38363e-06	0.000105231	-0.141931	0.188	0.092	1	8.66112e-16	1.43353	0.5	0.152	1.54999e-11	0.000179723	3.46445e-15
Tmem183a	3.13416e-12	0.766103	0.714	0.262	5.60888e-08	1.11154e-11	0.659417	0.489	0.222	1.98922e-07	9.12525e-16	0.316206	0.463	0.18	1.63305e-11	1.27526e-12	0.718188	0.636	0.247	2.28221e-08	1.11154e-11	3.6501e-15
Il17re	2.60311e-09	0.859004	0.5	0.182	4.65852e-05	3.01528e-12	1.03794	0.317	0.111	5.39614e-08	9.53221e-16	0.679389	0.289	0.087	1.70589e-11	8.01711e-13	1.0618	0.489	0.168	1.43474e-08	2.60311e-09	3.81289e-15
Agpat3	0.00155389	0.254659	0.529	0.294	1	9.02622e-13	0.772398	0.389	0.15	1.61533e-08	9.83936e-16	0.566947	0.367	0.128	1.76085e-11	1.73278e-10	0.560218	0.636	0.255	3.10099e-06	0.00155389	3.93574e-15
Spint1	3.48636e-07	1.1936	0.286	0.087	0.00623919	7.3616e-06	0.527971	0.117	0.036	0.131743	3.49296e-12	1.07059	0.151	0.033	6.251e-08	1.00362e-15	1.35928	0.42	0.112	1.79608e-11	7.3616e-06	4.01449e-15
Ephb6	1.47118e-10	1.45144	0.343	0.089	2.63282e-06	5.54835e-07	0.415415	0.228	0.091	0.00992933	2.39935e-08	0.600404	0.183	0.065	0.000429387	1.03573e-15	1.25209	0.398	0.102	1.85354e-11	5.54835e-07	4.14292e-15
Slc5a8	1.04207e-10	2.09689	0.329	0.085	1.8649e-06	3.45297e-05	0.547191	0.194	0.086	0.617944	1.121e-15	0.707323	0.257	0.069	2.00614e-11	7.03355e-08	1.3044	0.273	0.09	0.00125872	3.45297e-05	4.484e-15
Hsbp1l1	4.2072e-10	1.06001	0.314	0.079	7.52921e-06	0.000112727	0.476849	0.122	0.046	1	0.00268595	0.21119	0.083	0.036	1	1.19974e-15	1.28103	0.341	0.078	2.14706e-11	0.00268595	4.79896e-15
C1qtnf12	0.0024218	0.340454	0.314	0.155	1	1.0634e-09	0.966904	0.25	0.088	1.90306e-05	1.23954e-15	1.31177	0.243	0.066	2.21828e-11	0.0947653	-0.462307	0.193	0.121	1	0.0947653	4.95817e-15
Tceal9	0.000461617	0.300995	1	0.676	1	6.43669e-07	0.228282	0.711	0.431	0.0115191	1.24679e-15	0.397524	0.766	0.363	2.23125e-11	9.82743e-10	0.532378	0.989	0.609	1.75872e-05	0.000461617	4.98715e-15
Ibtk	1.63472e-15	1.16501	0.543	0.149	2.9255e-11	0.00241627	-0.106025	0.222	0.126	1	1.00056e-12	0.426577	0.289	0.099	1.79061e-08	1.47381e-09	0.959645	0.364	0.125	2.63754e-05	0.00241627	6.5389e-15
Surf4	4.61635e-07	0.556462	0.586	0.265	0.00826142	5.13561e-10	0.360442	0.478	0.218	9.1907e-06	1.76584e-15	0.489684	0.454	0.178	3.16015e-11	2.26533e-14	0.990999	0.636	0.233	4.05404e-10	4.61635e-07	7.06337e-15
Gstk1	3.11598e-07	1.20037	0.371	0.137	0.00557637	3.52254e-09	0.66095	0.256	0.092	6.30394e-05	1.85046e-06	0.260024	0.179	0.072	0.0331159	1.77844e-15	1.24521	0.466	0.136	3.18269e-11	1.85046e-06	7.11374e-15
Nckap1	4.65502e-07	0.495686	0.557	0.23	0.00833063	0.495479	-0.820379	0.139	0.115	1	1.80661e-15	0.60626	0.307	0.096	3.23312e-11	1.61354e-07	0.362722	0.534	0.231	0.00288758	0.495479	7.22645e-15
Rgs7bp	1.8733e-15	1.27959	0.286	0.046	3.35245e-11	0.00467688	1.14812	0.072	0.029	1	0.0144766	0.229333	0.06	0.027	1	1.22411e-07	1.46357	0.17	0.043	0.00219066	0.0144766	7.49318e-15
Isg20	5.39121e-08	0.441893	0.529	0.212	0.000964811	5.61039e-11	1.2237	0.189	0.049	1.00404e-06	0.000269992	0.30664	0.133	0.061	1	1.92366e-15	0.973214	0.602	0.212	3.44258e-11	0.000269992	7.69464e-15
Arfgap3	0.0215906	0.136702	0.314	0.181	1	3.37309e-06	0.500861	0.261	0.12	0.0603649	1.94049e-15	1.06283	0.261	0.075	3.47271e-11	2.03603e-08	0.561123	0.364	0.129	0.000364368	0.0215906	7.76197e-15
Rab4a	0.000267181	0.567314	0.257	0.104	1	1.22432e-09	1.07178	0.2	0.059	2.19104e-05	2.00271e-15	0.80303	0.22	0.053	3.58404e-11	1.11579e-06	0.32151	0.318	0.122	0.0199681	0.000267181	8.01083e-15
Gjb1	4.46548e-05	1.60243	0.157	0.044	0.799142	1.97702e-10	0.994111	0.3	0.112	3.53808e-06	2.04785e-15	1.66384	0.22	0.055	3.66483e-11	3.6252e-08	1.32617	0.17	0.04	0.000648766	4.46548e-05	8.19139e-15
Dusp16	2.05617e-15	1.95819	0.343	0.065	3.67973e-11	0.0355374	-0.220972	0.128	0.077	1	0.00802841	-0.260102	0.119	0.065	1	0.000799154	0.242103	0.193	0.081	1	0.0355374	8.22469e-15
Osbpl2	3.32466e-05	0.866005	0.271	0.102	0.594982	1.49143e-08	0.543217	0.206	0.067	0.000266905	2.1816e-15	1.20721	0.174	0.034	3.90418e-11	3.10072e-08	0.361964	0.33	0.112	0.000554905	3.32466e-05	8.72639e-15
Vmp1	4.37975e-06	0.520063	0.657	0.333	0.07838	4.08927e-10	0.482028	0.372	0.152	7.31816e-06	2.25624e-15	0.713851	0.326	0.109	4.03777e-11	1.66629e-06	0.399396	0.636	0.315	0.0298199	4.37975e-06	9.02497e-15
C2cd4b	3.05578e-15	2.21831	0.243	0.033	5.46863e-11	0.00714302	0.743134	0.033	0.009	1	0.0001797	1.3125	0.055	0.014	1	1.83549e-10	2.73672	0.136	0.021	3.2848e-06	0.00714302	1.22231e-14
Tmed9	0.0040574	0.265189	0.9	0.626	1	9.15459e-09	0.321782	0.761	0.426	0.00016383	3.17313e-15	0.461161	0.702	0.339	5.67863e-11	2.46229e-11	0.728682	0.966	0.557	4.40651e-07	0.0040574	1.26925e-14
Cpeb4	3.50017e-15	1.15257	0.486	0.12	6.26391e-11	0.00575123	0.14099	0.117	0.058	1	5.66549e-08	0.747081	0.183	0.068	0.0010139	1.82827e-14	0.701112	0.42	0.113	3.27187e-10	0.00575123	1.40007e-14
Mvb12a	4.75347e-07	0.58311	0.6	0.263	0.00850682	3.92506e-07	0.5307	0.233	0.093	0.00702429	4.06905e-15	1.2629	0.225	0.058	7.28197e-11	7.19291e-08	0.654936	0.511	0.226	0.00128724	4.75347e-07	1.62762e-14
Nans	5.86399e-08	0.415686	0.814	0.383	0.00104942	9.68513e-05	0.220106	0.361	0.204	1	4.53462e-14	0.408251	0.39	0.149	8.11516e-10	4.11513e-15	0.685075	0.92	0.403	7.36444e-11	9.68513e-05	1.64605e-14
Cbr1	4.44322e-09	0.813428	0.671	0.282	7.95158e-05	3.33991e-05	0.166392	0.3	0.155	0.59771	4.16955e-15	0.77498	0.321	0.107	7.46183e-11	2.43006e-14	0.716758	0.761	0.284	4.34883e-10	3.33991e-05	1.66782e-14
Ormdl2	2.9122e-09	0.94942	0.671	0.289	5.21167e-05	0.000225897	0.335467	0.272	0.148	1	3.26211e-12	0.661093	0.28	0.098	5.83788e-08	4.33363e-15	1.10939	0.648	0.246	7.75547e-11	0.000225897	1.73345e-14
Lars2	1.60884e-14	-2.35637	0.814	0.891	2.87918e-10	4.30505e-05	-1.56551	0.628	0.623	0.770432	4.71248e-15	-1.70579	0.739	0.743	8.43345e-11	2.35499e-10	-2.1732	0.716	0.76	4.2145e-06	4.30505e-05	1.88499e-14
Dhcr24	0.00115516	0.776333	0.171	0.066	1	0.218779	-0.163393	0.044	0.027	1	0.00246778	-0.122379	0.064	0.024	1	5.09307e-15	2.37349	0.239	0.042	9.11456e-11	0.218779	2.03723e-14
Twf1	4.54584e-06	0.47627	0.571	0.259	0.0813523	0.030611	-0.544663	0.322	0.212	1	5.11452e-15	0.493013	0.436	0.17	9.15295e-11	4.74574e-06	0.342849	0.557	0.276	0.0849297	0.030611	2.04581e-14
Sfxn1	0.0159977	-0.14338	0.629	0.388	1	5.15577e-11	0.339888	0.511	0.229	9.22676e-07	5.12646e-15	0.275337	0.477	0.196	9.17431e-11	1.00483e-07	0.424319	0.693	0.322	0.00179825	0.0159977	2.05058e-14
Syngr2	2.26951e-09	0.689794	0.671	0.264	4.06152e-05	3.18043e-09	0.690588	0.328	0.138	5.69171e-05	5.24178e-15	0.683018	0.349	0.122	9.38069e-11	9.85692e-07	0.316414	0.568	0.256	0.0176399	9.85692e-07	2.09671e-14
Kctd1	0.0262735	-0.256305	0.329	0.193	1	1.26274e-06	-0.161058	0.272	0.117	0.0225979	5.35775e-15	0.744044	0.266	0.077	9.58824e-11	0.00139546	0.196883	0.295	0.151	1	0.0262735	2.1431e-14
Cyb561	4.22676e-05	0.584748	0.4	0.177	0.756422	0.000201072	0.291515	0.189	0.09	1	2.68479e-12	1.25719	0.179	0.045	4.8047e-08	5.37425e-15	1.32653	0.477	0.141	9.61775e-11	0.000201072	2.1497e-14
Gmds	2.40603e-08	0.416643	0.614	0.255	0.000430583	0.00107724	0.237709	0.189	0.098	1	5.29219e-06	-0.122103	0.183	0.076	0.094709	7.46938e-15	0.601337	0.75	0.284	1.33672e-10	0.00107724	2.98775e-14
Spin2e	3.04501e-14	2.41304	0.271	0.048	5.44935e-10	0.895665	-0.731493	0.05	0.046	1	0.194138	-0.175802	0.078	0.055	1	7.56289e-15	2.68483	0.193	0.028	1.35346e-10	0.895665	3.02516e-14
Cmpk1	9.19103e-14	0.799522	0.9	0.365	1.64483e-09	0.000914162	-0.11317	0.356	0.208	1	7.73534e-10	0.361096	0.376	0.17	1.38432e-05	7.70745e-15	0.840283	0.807	0.344	1.37933e-10	0.000914162	3.08298e-14
H2bc4	0.112077	-0.427049	0.629	0.41	1	2.5092e-08	0.496829	0.444	0.219	0.000449046	7.8099e-15	0.589771	0.381	0.14	1.39766e-10	0.0759056	-0.241056	0.432	0.289	1	0.112077	3.12396e-14
Nsmce3	0.00113709	0.188408	0.529	0.28	1	0.0733685	-0.769516	0.139	0.089	1	7.84081e-15	1.23108	0.225	0.059	1.40319e-10	6.81495e-06	0.158404	0.432	0.19	0.12196	0.0733685	3.13633e-14
Osbp	8.1749e-09	0.637752	0.514	0.185	0.000146298	3.55858e-06	0.394943	0.25	0.112	0.0636844	6.18538e-12	0.589574	0.275	0.096	1.10694e-07	7.84944e-15	0.90178	0.5	0.151	1.40474e-10	3.55858e-06	3.13977e-14
Tmem64	2.6606e-05	0.57961	0.457	0.213	0.476142	0.163534	-0.51866	0.122	0.085	1	1.42033e-08	0.346713	0.188	0.065	0.000254182	8.35914e-15	0.828158	0.591	0.194	1.49595e-10	0.163534	3.34365e-14
Etfrf1	6.41855e-06	0.581353	0.329	0.123	0.114866	0.000416757	0.444571	0.161	0.075	1	1.05738e-14	1.04058	0.22	0.057	1.89228e-10	1.69195e-10	0.757393	0.364	0.113	3.02791e-06	0.000416757	4.22951e-14
Eef2	0.000687376	0.277624	0.971	0.738	1	2.6684e-07	0.215468	0.861	0.543	0.00477536	1.25842e-14	0.489583	0.849	0.452	2.25207e-10	0.000154767	0.23188	0.977	0.713	1	0.000687376	5.03369e-14
Smco4	0.00155586	0.152687	0.829	0.51	1	4.3064e-11	0.23208	0.556	0.252	7.70673e-07	1.27123e-14	0.171467	0.472	0.188	2.275e-10	1.03634e-07	0.369249	0.818	0.43	0.00185464	0.00155586	5.08493e-14
Smim7	0.618	-0.168934	0.314	0.268	1	2.21071e-07	0.370362	0.256	0.105	0.0039563	1.3032e-14	0.499581	0.234	0.062	2.33221e-10	0.0108825	-0.251489	0.364	0.209	1	0.618	5.21281e-14
Glt28d2	1.30415e-14	1.31737	0.271	0.045	2.3339e-10	0.0340913	0.627441	0.061	0.029	1	0.281757	0.320916	0.032	0.02	1	2.35593e-05	0.916779	0.136	0.039	0.421617	0.281757	5.21659e-14
Slc35c2	0.980606	-0.533178	0.071	0.071	1	1.09917e-13	1.52603	0.283	0.085	1.96707e-09	1.33343e-14	1.03022	0.275	0.086	2.38631e-10	0.000306394	0.203287	0.17	0.064	1	0.980606	5.33374e-14
Coa3	0.000163673	0.373442	0.929	0.575	1	0.00373399	-0.14392	0.678	0.459	1	1.41184e-14	0.253602	0.702	0.324	2.52663e-10	8.69607e-08	0.397569	0.966	0.563	0.00155625	0.00373399	5.64735e-14
Galnt3	0.00561543	0.354266	0.371	0.209	1	0.000149801	-0.243037	0.2	0.093	1	0.000445806	0.453938	0.142	0.069	1	1.4323e-14	1.36644	0.477	0.142	2.56324e-10	0.00561543	5.7292e-14
Copb2	2.64507e-08	0.529054	0.871	0.415	0.000473361	5.28489e-11	0.468599	0.456	0.199	9.45784e-07	1.43875e-14	0.494613	0.422	0.166	2.57479e-10	7.03852e-13	0.87801	0.784	0.363	1.25961e-08	2.64507e-08	5.75501e-14
Rpl17	0.0939882	-0.252892	0.457	0.289	1	1.48513e-14	0.461239	0.478	0.182	2.65779e-10	3.54295e-08	-0.144193	0.436	0.214	0.000634046	0.0239458	-0.320033	0.398	0.245	1	0.0939882	5.94053e-14
Yipf1	5.04485e-06	0.593621	0.6	0.276	0.0902826	4.74236e-09	0.637228	0.361	0.158	8.48692e-05	1.51644e-14	0.613242	0.33	0.115	2.71383e-10	1.93962e-09	0.507429	0.614	0.262	3.47114e-05	5.04485e-06	6.06577e-14
Apoe	1.5494e-14	-8.60001	0.057	0.544	2.7728e-10	3.46608e-08	-5.95904	0.039	0.204	0.00062029	2.25401e-07	-6.12897	0.05	0.184	0.00403378	1.00463e-13	-8.14963	0.091	0.484	1.79789e-09	2.25401e-07	6.19759e-14
Tmem50b	1.61006e-14	1.59947	0.386	0.084	2.88137e-10	7.09653e-06	1.00639	0.139	0.049	0.127	1.33296e-09	0.702376	0.174	0.053	2.38546e-05	1.89859e-14	1.65835	0.33	0.077	3.39771e-10	7.09653e-06	6.44025e-14
Sec63	1.08932e-06	0.505758	0.614	0.28	0.0194945	3.0095e-06	0.158448	0.267	0.119	0.053858	1.78948e-14	0.524325	0.317	0.105	3.20246e-10	1.87091e-08	0.625468	0.568	0.244	0.000334818	3.0095e-06	7.15793e-14
Eif4g1	3.85268e-07	0.669484	0.814	0.417	0.00689476	3.56948e-08	0.282142	0.55	0.286	0.000638794	1.84105e-14	0.344515	0.541	0.243	3.29474e-10	1.45229e-06	0.240218	0.75	0.392	0.0259902	1.45229e-06	7.36418e-14
Rab27b	3.66301e-07	0.376225	0.5	0.205	0.00655531	3.68811e-06	0.448716	0.272	0.129	0.0660024	1.97039e-14	0.879452	0.252	0.074	3.52621e-10	1.59028e-09	0.692922	0.432	0.156	2.84597e-05	3.68811e-06	7.88157e-14
Cdk5rap3	3.39137e-07	0.971692	0.443	0.184	0.00606919	4.23542e-06	0.19408	0.233	0.101	0.0757971	1.97877e-14	0.705325	0.28	0.088	3.54122e-10	1.17108e-10	0.617643	0.466	0.164	2.09576e-06	4.23542e-06	7.9151e-14
Ubxn2a	0.0387061	-0.471544	0.386	0.23	1	8.62797e-06	0.163046	0.272	0.13	0.154406	2.02079e-14	0.216732	0.344	0.119	3.6164e-10	0.000523983	0.147268	0.364	0.186	1	0.0387061	8.08315e-14
Aqp5	6.6078e-08	0.546501	0.357	0.113	0.00118253	0.00277839	0.438992	0.067	0.024	1	0.097814	0.175647	0.032	0.015	1	2.47207e-14	0.883815	0.477	0.142	4.42402e-10	0.097814	9.88829e-14
H2aj	3.77441e-07	0.555058	0.986	0.675	0.00675468	2.24545e-07	0.27833	0.839	0.515	0.00401845	3.29795e-14	0.339271	0.734	0.358	5.902e-10	3.91002e-11	0.644624	0.966	0.605	6.99737e-07	3.77441e-07	1.31918e-13
Man1a	1.60479e-08	0.60985	0.586	0.229	0.000287194	0.00242258	0.223838	0.144	0.072	1	0.000470875	-0.186546	0.188	0.098	1	3.67756e-14	0.79224	0.614	0.221	6.58137e-10	0.00242258	1.47103e-13
Slc22a1	2.53752e-07	2.61373	0.157	0.032	0.00454115	1.18943e-05	0.821346	0.078	0.018	0.21286	7.22386e-08	1.38006	0.096	0.022	0.00129278	4.09674e-14	1.9052	0.159	0.02	7.33152e-10	1.18943e-05	1.6387e-13
Smim31	5.9635e-07	1.24542	0.243	0.07	0.0106723	0.341046	0.1244	0.078	0.058	1	0.0035045	0.907095	0.055	0.02	1	4.19321e-14	1.54244	0.33	0.08	7.50417e-10	0.341046	1.67729e-13
Pigbos1	0.000329193	0.120386	0.643	0.335	1	1.2264e-06	0.112105	0.356	0.171	0.0219476	2.55299e-08	0.20501	0.266	0.112	0.000456883	4.49463e-14	0.793096	0.705	0.267	8.04359e-10	0.000329193	1.79785e-13
Dnajb11	2.51173e-08	0.625949	0.757	0.348	0.000449499	1.59483e-06	0.114029	0.239	0.101	0.028541	4.52163e-14	0.893785	0.275	0.086	8.0919e-10	1.62568e-10	0.922016	0.648	0.285	2.90932e-06	1.59483e-06	1.80865e-13
Pls1	1.25688e-12	1.7423	0.414	0.113	2.24932e-08	4.61381e-14	1.3993	0.267	0.075	8.25688e-10	2.95223e-11	1.0692	0.202	0.062	5.28332e-07	3.26283e-11	1.08808	0.352	0.107	5.83917e-07	3.26283e-11	1.84552e-13
Slc35b1	4.63542e-06	0.548095	0.614	0.293	0.0829555	1.91689e-07	0.624049	0.3	0.131	0.00343046	4.92532e-14	0.80711	0.298	0.099	8.81434e-10	7.17488e-11	0.924161	0.568	0.227	1.28402e-06	4.63542e-06	1.97013e-13
Mt1	0.000403649	0.833861	0.986	0.75	1	3.52149e-08	0.41858	0.978	0.779	0.000630206	4.93677e-14	0.425904	0.963	0.689	8.83484e-10	0.000594764	0.284036	0.943	0.68	1	0.000594764	1.97471e-13
Olfml3	0.00643391	-0.448493	0.3	0.149	1	0.827366	-2.61217	0.011	0.013	1	0.0216703	-4.34186	0.014	0.047	1	5.08793e-14	0.968063	0.489	0.15	9.10536e-10	0.827366	2.03517e-13
Gmpr	5.09345e-14	1.13156	0.571	0.173	9.11523e-10	0.0911055	-0.307075	0.089	0.054	1	0.00551331	0.499284	0.078	0.036	1	1.65735e-07	0.381234	0.42	0.171	0.002966	0.0911055	2.03738e-13
Eif4ebp1	1.24925e-08	0.655266	0.9	0.508	0.000223565	4.90222e-11	0.417607	0.528	0.244	8.77302e-07	7.08684e-13	0.274558	0.463	0.198	1.26826e-08	5.84334e-14	0.801441	0.909	0.462	1.04572e-09	1.24925e-08	2.33734e-13
Tmem205	8.10836e-07	0.63667	0.643	0.304	0.0145107	1.39248e-06	0.133971	0.283	0.129	0.0249198	5.9115e-14	0.553437	0.275	0.088	1.05792e-09	3.23507e-10	0.62189	0.591	0.246	5.78948e-06	1.39248e-06	2.3646e-13
Chid1	0.0293126	0.101105	0.257	0.149	1	2.24294e-07	0.270531	0.2	0.071	0.00401397	6.77673e-14	0.927999	0.216	0.057	1.21276e-09	4.00578e-09	0.768272	0.398	0.142	7.16875e-05	0.0293126	2.71069e-13
Spink5	1.32123e-11	1.97044	0.771	0.494	2.36448e-07	0.19378	0.344994	0.778	0.677	1	1.11107e-05	0.887188	0.844	0.721	0.198837	7.36072e-14	1.6625	0.898	0.652	1.31727e-09	0.19378	2.94429e-13
Sec61g	4.08847e-06	0.699196	0.814	0.458	0.0731672	7.16821e-07	0.207154	0.683	0.404	0.0128282	7.81547e-14	0.349286	0.665	0.316	1.39866e-09	6.4402e-11	0.767655	0.898	0.476	1.15254e-06	4.08847e-06	3.12619e-13
Spcs1	0.00873441	0.214007	0.843	0.578	1	2.05565e-05	0.147633	0.806	0.507	0.367879	7.96538e-14	0.294685	0.734	0.364	1.42549e-09	0.00047865	0.223345	0.852	0.522	1	0.00873441	3.18615e-13
Gm5924	8.30247e-14	2.33818	0.271	0.049	1.48581e-09	0.49275	-1.30211	0.033	0.024	1	0.000191956	0.312891	0.078	0.026	1	1.9646e-07	1.12376	0.17	0.043	0.00351585	0.49275	3.32099e-13
Gpr155	8.5896e-06	0.846225	0.271	0.096	0.153719	0.000151096	0.297775	0.261	0.139	1	3.48742e-11	0.661745	0.298	0.116	6.24109e-07	8.39667e-14	1.27005	0.364	0.096	1.50267e-09	0.000151096	3.35867e-13
Prom2	5.95572e-07	0.510522	0.343	0.12	0.0106583	1.12367e-05	0.128469	0.35	0.177	0.201092	8.48072e-14	0.474131	0.349	0.127	1.51771e-09	3.59862e-09	0.82332	0.273	0.078	6.44009e-05	1.12367e-05	3.39229e-13
Cst3	8.93562e-14	-3.05548	0.657	0.791	1.59912e-09	8.46823e-05	-2.9375	0.244	0.339	1	3.7421e-09	-4.03557	0.284	0.408	6.69687e-05	1.2355e-10	-2.41439	0.739	0.755	2.21105e-06	8.46823e-05	3.57425e-13
Adipor1	0.000908192	0.190429	0.471	0.248	1	2.26365e-13	0.433467	0.394	0.141	4.05104e-09	9.08647e-14	0.46209	0.358	0.132	1.62611e-09	0.000152097	0.217816	0.443	0.228	1	0.000908192	3.63459e-13
Fpgs	2.40796e-08	1.09005	0.414	0.146	0.000430928	0.0020206	0.301382	0.322	0.202	1	9.11066e-14	0.905117	0.275	0.089	1.63044e-09	2.34115e-13	0.836493	0.466	0.147	4.18973e-09	0.0020206	3.64427e-13
Gfus	0.0397452	-0.372263	0.371	0.227	1	1.55972e-09	0.637906	0.3	0.115	2.79128e-05	9.61091e-14	1.18589	0.234	0.068	1.71997e-09	2.7582e-07	0.23047	0.477	0.199	0.00493607	0.0397452	3.84436e-13
Dhx32	0.022023	0.328718	0.186	0.095	1	0.00204529	0.344436	0.089	0.036	1	9.88414e-14	1.10675	0.142	0.025	1.76887e-09	2.35637e-07	0.641425	0.216	0.064	0.00421696	0.022023	3.95365e-13
Rbp1	1.0124e-13	-6.51785	0.029	0.507	1.81179e-09	6.30017e-05	-6.69895	0.006	0.093	1	6.42258e-07	-5.79208	0.014	0.127	0.0114938	3.61314e-11	-6.50369	0.023	0.373	6.46608e-07	6.30017e-05	4.0496e-13
Canx	0.000385093	0.334402	0.929	0.579	1	2.07744e-10	0.239821	0.667	0.323	3.71779e-06	1.06583e-13	0.235883	0.67	0.31	1.9074e-09	8.68747e-13	0.773096	0.955	0.503	1.55471e-08	0.000385093	4.2633e-13
Atf6b	0.502021	-0.516316	0.171	0.132	1	0.0127203	-0.151975	0.128	0.069	1	1.78465e-06	0.864745	0.138	0.049	0.0319381	1.26362e-13	1.18453	0.364	0.095	2.26137e-09	0.502021	5.05448e-13
Asah2	0.0117426	0.357872	0.2	0.099	1	0.0124126	0.20914	0.15	0.088	1	1.32758e-13	0.798832	0.22	0.06	2.37584e-09	1.72054e-05	0.162162	0.25	0.094	0.307908	0.0124126	5.31032e-13
Fth1	8.65629e-10	-1.19965	1	0.946	1.54913e-05	0.357813	-0.742376	0.928	0.747	1	1.38516e-13	-1.65239	0.89	0.788	2.47888e-09	4.48469e-09	-1.2034	1	0.944	8.02581e-05	0.357813	5.54064e-13
Stard10	2.01487e-07	0.636284	0.614	0.272	0.0036058	1.2341e-05	-0.112339	0.278	0.134	0.220854	1.40526e-13	0.433872	0.261	0.08	2.51486e-09	8.36714e-12	0.616179	0.636	0.243	1.49738e-07	1.2341e-05	5.62106e-13
Iscu	0.137144	-0.142658	0.743	0.503	1	0.000283046	-0.153858	0.439	0.259	1	1.43942e-13	0.130867	0.417	0.165	2.57599e-09	2.16253e-07	0.299209	0.841	0.435	0.00387006	0.137144	5.75769e-13
Abca5	0.00298563	0.384599	0.171	0.069	1	3.6196e-08	0.732739	0.194	0.066	0.000647764	1.45482e-13	1.0279	0.197	0.05	2.60354e-09	9.88755e-10	1.23795	0.25	0.065	1.76948e-05	0.00298563	5.81927e-13
Cdc37l1	0.0125487	-0.288249	0.514	0.285	1	0.00368667	-0.301169	0.211	0.12	1	1.47483e-13	0.528629	0.275	0.087	2.63936e-09	0.0185196	-0.392776	0.477	0.285	1	0.0185196	5.89933e-13
Kcnk1	8.1967e-08	0.561879	0.829	0.403	0.00146688	3.0015e-11	0.99248	0.317	0.116	5.37148e-07	2.73481e-10	0.442073	0.266	0.101	4.89421e-06	1.51296e-13	0.846805	0.852	0.37	2.70759e-09	8.1967e-08	6.05183e-13
Dhx40	0.00134314	0.214937	0.257	0.114	1	1.53721e-13	0.740898	0.261	0.072	2.75099e-09	1.07953e-07	0.41467	0.206	0.081	0.00193193	0.00447911	0.151197	0.239	0.122	1	0.00447911	6.14883e-13
Purb	0.418508	-0.434201	0.657	0.464	1	0.00183007	-0.194553	0.311	0.185	1	1.55458e-13	0.14898	0.404	0.156	2.78207e-09	0.189806	-0.31257	0.58	0.412	1	0.418508	6.21832e-13
Slc1a5	3.26383e-07	0.305163	0.757	0.35	0.00584095	5.62146e-07	0.237293	0.45	0.236	0.0100602	1.56249e-13	0.288315	0.445	0.181	2.79623e-09	4.02056e-09	0.406913	0.693	0.314	7.19519e-05	5.62146e-07	6.24996e-13
Srp9	4.35781e-07	0.470463	1	0.608	0.00779873	1.21443e-11	0.483003	0.767	0.415	2.17334e-07	1.61082e-13	0.286524	0.697	0.342	2.88273e-09	6.30214e-11	0.593338	0.966	0.566	1.12783e-06	4.35781e-07	6.44329e-13
Qdpr	9.3559e-10	0.716912	0.543	0.198	1.67433e-05	6.56629e-10	0.656554	0.272	0.097	1.1751e-05	1.63574e-13	0.516017	0.239	0.068	2.92732e-09	0.000248445	0.429643	0.33	0.158	1	0.000248445	6.54295e-13
Higd2a	0.112919	-0.171868	0.771	0.503	1	0.0194403	-0.281208	0.444	0.303	1	1.70489e-13	0.364333	0.459	0.194	3.05106e-09	1.15716e-05	0.165176	0.83	0.444	0.207085	0.112919	6.81954e-13
Erp44	7.98587e-05	0.30546	0.571	0.278	1	0.00248257	-0.177912	0.178	0.095	1	1.72785e-13	0.698589	0.261	0.082	3.09217e-09	4.24661e-11	0.831496	0.557	0.212	7.59974e-07	0.00248257	6.91142e-13
Npc2	1.25771e-10	0.824547	0.971	0.539	2.2508e-06	1.31966e-10	0.417952	0.639	0.322	2.36166e-06	8.56277e-11	0.180398	0.583	0.29	1.53239e-06	1.98394e-13	0.709068	0.955	0.512	3.55046e-09	1.31966e-10	7.93577e-13
Slc33a1	0.000664272	0.913216	0.229	0.096	1	7.97255e-09	0.705991	0.167	0.046	0.000142677	8.41869e-09	0.826932	0.17	0.054	0.000150661	2.27808e-13	1.68335	0.284	0.064	4.07684e-09	0.000664272	9.1123e-13
Crip1	8.44925e-05	-5.66331	0.057	0.256	1	0.00104957	-5.80594	0.017	0.085	1	2.35746e-13	-6.40162	0.032	0.251	4.21891e-09	1.9113e-05	-6.41057	0.034	0.221	0.342046	0.00104957	9.42984e-13
Arf4	0.000691274	0.222903	0.829	0.486	1	0.000396951	-0.100613	0.35	0.204	1	2.66347e-13	0.106775	0.445	0.179	4.76654e-09	5.83522e-05	0.220398	0.75	0.42	1	0.000691274	1.06539e-12
Lratd1	2.65484e-05	0.413953	0.3	0.112	0.475111	3.30719e-07	0.45136	0.333	0.158	0.00591854	2.71187e-13	0.784983	0.33	0.122	4.85316e-09	3.78787e-08	0.868898	0.318	0.11	0.000677877	2.65484e-05	1.08475e-12
Scd2	6.19343e-06	0.541362	0.943	0.561	0.110838	8.86435e-05	0.203372	0.789	0.547	1	2.74251e-13	0.490426	0.844	0.46	4.908e-09	8.14051e-07	0.459628	0.92	0.572	0.0145682	8.86435e-05	1.097e-12
Llgl2	2.74732e-13	2.13591	0.271	0.048	4.9166e-09	0.000128332	0.808636	0.144	0.061	1	2.21874e-09	0.526553	0.147	0.04	3.97066e-05	0.0443696	0.176747	0.125	0.065	1	0.0443696	1.09893e-12
Snorc	2.79925e-13	2.17177	0.271	0.05	5.00954e-09	0.00207405	0.112698	0.156	0.079	1	0.00015379	0.235343	0.096	0.036	1	5.01644e-08	1.58942	0.148	0.031	0.000897742	0.00207405	1.1197e-12
Myo1d	1.43613e-07	0.612515	0.457	0.177	0.0025701	1.52461e-05	0.315601	0.194	0.082	0.272845	1.53345e-09	0.455836	0.197	0.066	2.74427e-05	2.96604e-13	0.838316	0.545	0.189	5.30803e-09	1.52461e-05	1.18642e-12
2310022A10Rik	3.16688e-13	-1.29708	0.986	0.92	5.66745e-09	0.00527153	-0.291855	0.728	0.47	1	0.510337	-0.502878	0.775	0.542	1	4.02612e-07	-1.01529	0.966	0.85	0.00720515	0.510337	1.26675e-12
Gsn	0.0136036	-4.12706	0.657	0.613	1	0.000956168	-6.01761	0.056	0.139	1	3.17714e-13	-7.18995	0.055	0.276	5.68581e-09	0.975663	-2.85514	0.716	0.538	1	0.975663	1.27085e-12
Polr3g	1.97332e-07	1.25228	0.329	0.109	0.00353146	0.068572	0.144668	0.05	0.025	1	3.28101e-13	2.4594	0.119	0.018	5.87169e-09	4.81945e-09	0.990661	0.295	0.09	8.62489e-05	0.068572	1.3124e-12
Fzd5	4.31535e-05	0.774971	0.171	0.051	0.772275	5.40776e-09	1.23645	0.139	0.034	9.67772e-05	2.41105e-11	1.92081	0.128	0.026	4.31481e-07	3.34007e-13	1.53544	0.239	0.046	5.97739e-09	4.31535e-05	1.33603e-12
Rpl27	0.847663	-0.479728	0.471	0.385	1	9.17059e-11	0.215074	0.556	0.253	1.64117e-06	3.51699e-13	0.315971	0.472	0.204	6.29401e-09	2.08528e-05	0.128451	0.602	0.297	0.373182	0.847663	1.4068e-12
Zer1	8.1924e-07	-0.149993	0.414	0.154	0.0146611	2.97925e-06	0.488698	0.372	0.194	0.0533166	3.52945e-13	0.439762	0.344	0.128	6.31631e-09	5.36085e-05	-0.829546	0.364	0.166	0.959377	5.36085e-05	1.41178e-12
Nupr1l	1.25138e-05	0.414551	0.257	0.086	0.223946	0.764501	-0.212612	0.072	0.066	1	8.72769e-06	1.06083	0.115	0.041	0.156191	4.2604e-13	0.688901	0.295	0.067	7.62442e-09	0.764501	1.70416e-12
Tmem263	0.0239443	-0.374581	0.257	0.137	1	0.116643	-0.464078	0.111	0.074	1	0.000294702	-0.119293	0.142	0.067	1	4.66648e-13	0.625721	0.375	0.1	8.35114e-09	0.116643	1.86659e-12
Acox3	5.07309e-13	0.41023	0.543	0.165	9.07879e-09	0.224029	-0.209606	0.128	0.094	1	0.0567094	-0.610127	0.087	0.052	1	3.59398e-09	0.849505	0.42	0.159	6.43178e-05	0.224029	2.02923e-12
Tcea3	6.00065e-13	1.64156	0.3	0.062	1.07388e-08	0.003571	0.115881	0.144	0.075	1	5.42653e-05	0.877874	0.119	0.047	0.971132	0.000471078	0.230676	0.193	0.078	1	0.003571	2.40026e-12
Aldh3a2	2.17776e-07	0.812388	0.343	0.116	0.00389731	3.12677e-06	0.384533	0.233	0.102	0.0559567	6.15258e-13	0.897938	0.257	0.084	1.10107e-08	0.000110138	0.743939	0.227	0.093	1	0.000110138	2.46103e-12
Gm5617	1.05308e-06	0.722038	0.486	0.212	0.0188459	4.00015e-10	0.532929	0.372	0.156	7.15866e-06	6.74488e-13	0.77281	0.275	0.092	1.20706e-08	1.27277e-10	0.665073	0.534	0.205	2.27775e-06	1.05308e-06	2.69795e-12
Bnip3	2.39905e-06	0.745797	0.4	0.155	0.0429333	6.4486e-05	0.264279	0.206	0.095	1	6.91912e-13	1.01108	0.229	0.068	1.23825e-08	4.79619e-07	0.695125	0.352	0.141	0.00858326	6.4486e-05	2.76765e-12
Serf2	4.43731e-06	0.493783	0.971	0.676	0.0794101	3.82745e-09	0.421716	0.961	0.683	6.84961e-05	6.97775e-13	0.453327	0.94	0.581	1.24874e-08	4.3425e-10	0.519196	0.966	0.617	7.77134e-06	4.43731e-06	2.7911e-12
Sdf4	0.000391395	0.189061	0.8	0.46	1	3.56804e-07	0.165413	0.411	0.199	0.00638536	7.03359e-13	0.162324	0.427	0.173	1.25873e-08	5.8716e-05	0.372883	0.727	0.415	1	0.000391395	2.81344e-12
Kif1b	2.50508e-06	0.24012	0.629	0.287	0.0448309	3.90118e-09	0.226925	0.378	0.159	6.98154e-05	7.40386e-13	0.203496	0.408	0.165	1.325e-08	4.58127e-07	0.147577	0.523	0.237	0.00819864	2.50508e-06	2.96154e-12
Bsg	0.00428091	-0.778101	0.943	0.806	1	0.00415745	-0.387263	0.622	0.409	1	7.75325e-13	-0.15458	0.656	0.3	1.38752e-08	0.847282	-0.327531	0.989	0.759	1	0.847282	3.1013e-12
Golga4	8.29011e-08	0.450763	0.629	0.267	0.0014836	8.53849e-10	0.407824	0.361	0.145	1.52805e-05	7.95974e-13	0.39679	0.344	0.128	1.42447e-08	2.38174e-10	0.302388	0.568	0.218	4.26236e-06	8.29011e-08	3.1839e-12
Mfap3l	8.70221e-06	1.31177	0.286	0.107	0.155735	0.00397766	0.533427	0.122	0.061	1	7.00488e-06	0.917428	0.128	0.047	0.125359	8.02157e-13	1.14125	0.318	0.078	1.43554e-08	0.00397766	3.20863e-12
Anxa4	7.44339e-09	0.646502	0.886	0.43	0.000133207	7.68758e-10	0.365026	0.439	0.197	1.37577e-05	8.45746e-13	0.575991	0.399	0.163	1.51355e-08	4.0482e-07	0.356581	0.795	0.427	0.00724465	4.0482e-07	3.38298e-12
Abcd3	0.0231899	-0.223337	0.486	0.291	1	0.000331049	0.155333	0.283	0.156	1	8.74664e-13	0.32482	0.349	0.13	1.5653e-08	0.000416675	0.240249	0.523	0.292	1	0.0231899	3.49865e-12
H2ac18	0.764902	0.459504	0.014	0.01	1	0.119903	-0.427614	0.056	0.031	1	9.87128e-13	5.34582	0.064	0.003	1.76656e-08	0.897629	-0.674582	0.011	0.01	1	0.897629	3.94851e-12
Pdp2	1.12981e-06	1.06515	0.271	0.086	0.0202191	3.88608e-05	0.510018	0.161	0.066	0.695453	1.07544e-12	1.34824	0.206	0.058	1.92461e-08	1.3131e-12	1.27419	0.295	0.071	2.34993e-08	3.88608e-05	4.30177e-12
Stt3b	8.5791e-11	0.882277	0.757	0.319	1.53532e-06	2.6712e-05	0.230274	0.228	0.105	0.478037	3.7845e-09	0.215795	0.298	0.125	6.77274e-05	1.11934e-12	0.755929	0.705	0.288	2.00316e-08	2.6712e-05	4.47734e-12
Tst	1.2409e-07	0.684548	0.529	0.225	0.00222071	0.000253826	0.202408	0.25	0.133	1	3.44682e-08	0.837091	0.179	0.063	0.000616843	1.13726e-12	0.853164	0.534	0.186	2.03524e-08	0.000253826	4.54903e-12
Mapk1	0.0548338	-0.228828	0.457	0.293	1	3.60647e-06	-0.12929	0.306	0.143	0.0645413	1.16503e-12	0.308845	0.307	0.11	2.08495e-08	0.0317993	-0.242804	0.398	0.255	1	0.0548338	4.66014e-12
Oga	0.00414131	-0.170478	0.414	0.22	1	3.70397e-09	0.363002	0.422	0.194	6.62863e-05	1.2842e-12	0.214865	0.436	0.18	2.29821e-08	9.66213e-09	0.544465	0.545	0.237	0.000172913	0.00414131	5.1368e-12
Cpm	1.29833e-12	1.6865	0.3	0.06	2.3235e-08	0.0155769	0.995453	0.05	0.019	1	0.000973915	0.12011	0.078	0.03	1	2.43993e-08	1.08844	0.25	0.073	0.00043665	0.0155769	5.19333e-12
Ftl1	1.3592e-12	-1.65474	0.943	0.896	2.43243e-08	0.381062	-0.462719	0.839	0.623	1	0.00915291	-1.0011	0.766	0.62	1	4.82941e-10	-1.56318	0.989	0.873	8.64271e-06	0.381062	5.43682e-12
Edem1	2.28983e-08	0.93902	0.4	0.137	0.000409787	1.38895e-05	0.161772	0.228	0.103	0.248566	1.67665e-09	0.759836	0.225	0.082	3.00053e-05	1.36542e-12	1.44218	0.364	0.104	2.44356e-08	1.38895e-05	5.46168e-12
Lrrc58	0.0005071	0.274533	0.371	0.178	1	0.00376788	-0.222081	0.128	0.063	1	1.39933e-12	0.22346	0.239	0.072	2.50424e-08	0.000167444	0.198528	0.295	0.133	1	0.00376788	5.59732e-12
Os9	0.00375477	0.313394	0.8	0.501	1	7.11671e-08	0.299827	0.439	0.215	0.00127361	1.50089e-12	0.474451	0.413	0.173	2.686e-08	1.28121e-05	0.392905	0.784	0.455	0.229285	0.00375477	6.00357e-12
2610528J11Rik	0.000174874	0.808063	0.243	0.095	1	0.0237981	0.655353	0.05	0.021	1	0.89103	-1.08363	0.014	0.013	1	1.54607e-12	1.40118	0.307	0.077	2.76686e-08	0.89103	6.1843e-12
Dixdc1	8.27305e-06	1.12538	0.157	0.04	0.148054	1.70462e-12	1.16683	0.239	0.066	3.05059e-08	1.55508e-12	0.676794	0.183	0.047	2.78298e-08	1.36298e-09	1.91269	0.205	0.047	2.43918e-05	8.27305e-06	6.22034e-12
Pura	0.27953	-0.304817	0.714	0.489	1	0.00111319	-0.228337	0.356	0.21	1	1.57962e-12	0.112561	0.495	0.217	2.82688e-08	0.000481063	0.119716	0.727	0.418	1	0.27953	6.31847e-12
Ccdc127	0.15624	-0.266767	0.329	0.224	1	8.28721e-06	0.162567	0.239	0.108	0.148308	1.84769e-12	0.357222	0.307	0.11	3.30662e-08	3.12623e-07	0.462328	0.409	0.16	0.00559469	0.15624	7.39075e-12
mt-Co3	0.171244	-0.388002	0.771	0.481	1	5.32654e-07	0.187941	0.694	0.388	0.00953238	1.87032e-12	0.277946	0.619	0.294	3.34712e-08	5.24885e-06	0.256696	0.614	0.309	0.0939334	0.171244	7.48126e-12
Bckdk	2.37555e-06	0.541542	0.471	0.199	0.0425129	4.16193e-06	0.224587	0.3	0.143	0.0744819	1.99879e-12	0.635193	0.271	0.094	3.57703e-08	5.82751e-05	0.197953	0.386	0.183	1	5.82751e-05	7.99515e-12
Lrp1	4.12939e-06	-7.09886	0	0.24	0.0738996	0.000207657	-6.59068	0.006	0.082	1	2.02056e-12	-7.84526	0.009	0.206	3.616e-08	1.62476e-05	-5.74356	0.011	0.194	0.290767	0.000207657	8.08225e-12
Atp6v0d1	0.00023988	0.126691	0.614	0.302	1	1.48582e-07	0.500504	0.294	0.128	0.00265903	2.22164e-12	0.549719	0.349	0.138	3.97584e-08	2.36314e-09	0.612146	0.58	0.243	4.22908e-05	0.00023988	8.88656e-12
Dipk1a	1.656e-06	0.520819	0.471	0.196	0.0296357	3.40218e-05	0.33127	0.178	0.076	0.608854	2.22567e-12	0.920233	0.188	0.049	3.98306e-08	2.05789e-07	0.83945	0.364	0.144	0.0036828	3.40218e-05	8.90268e-12
Rpl36al	4.38248e-06	0.447733	0.957	0.624	0.0784288	2.16348e-10	0.386362	0.867	0.533	3.87176e-06	2.27648e-12	0.326596	0.881	0.477	4.07398e-08	1.74245e-08	0.450074	0.943	0.577	0.00031183	4.38248e-06	9.10591e-12
mt-Nd3	0.6819	-0.166798	0.929	0.692	1	7.00498e-09	0.268406	0.506	0.249	0.000125361	2.30434e-12	0.120153	0.541	0.248	4.12385e-08	0.000285244	0.272635	0.886	0.567	1	0.6819	9.21736e-12
Ap1g1	0.0930118	-0.574042	0.343	0.211	1	2.81964e-07	0.505163	0.239	0.095	0.00504602	2.32902e-12	0.791645	0.266	0.09	4.16802e-08	2.87268e-05	0.324218	0.364	0.166	0.514094	0.0930118	9.31609e-12
Rps5	2.36524e-12	-0.91585	1	0.935	4.23284e-08	0.764663	-0.147698	0.939	0.826	1	0.0482264	-0.402385	0.954	0.759	1	1.33849e-07	-0.596763	1	0.906	0.00239537	0.764663	9.46097e-12
Mindy1	1.82564e-05	0.708933	0.429	0.194	0.326716	3.17279e-08	0.442072	0.433	0.21	0.000567802	2.48749e-12	0.688977	0.339	0.133	4.45162e-08	2.2944e-05	0.11749	0.477	0.23	0.410605	2.2944e-05	9.94998e-12
Usp15	8.58008e-05	0.423514	0.557	0.284	1	7.06664e-08	0.22244	0.328	0.143	0.00126465	2.59373e-12	0.303595	0.33	0.124	4.64174e-08	1.20265e-06	0.288918	0.511	0.232	0.0215227	8.58008e-05	1.03749e-11
Pcmtd1	0.638793	-0.73104	0.471	0.355	1	0.00206968	-0.72196	0.244	0.135	1	2.76325e-12	0.48222	0.321	0.119	4.9451e-08	0.000514966	-0.171954	0.557	0.292	1	0.638793	1.1053e-11
Serping1	0.0109977	-7.46929	0	0.085	1	0.00830346	-6.40203	0.011	0.057	1	2.77699e-12	-8.79354	0.005	0.198	4.9697e-08	0.0661954	-5.68621	0.011	0.056	1	0.0661954	1.1108e-11
Rab39b	0.0366581	0.175327	0.157	0.08	1	4.89357e-07	0.915218	0.128	0.037	0.00875754	9.84005e-11	1.61115	0.115	0.022	1.76098e-06	2.84995e-12	1.15999	0.295	0.071	5.10027e-08	0.0366581	1.13998e-11
Chmp1a	0.0445062	-0.346747	0.343	0.207	1	0.00866861	-0.493862	0.211	0.124	1	2.93672e-12	0.651868	0.22	0.065	5.25556e-08	1.22779e-06	0.320636	0.42	0.178	0.0219725	0.0445062	1.17469e-11
Plac9	0.00616488	-8.29487	0	0.098	1	0.00470228	-6.45348	0.011	0.063	1	3.0057e-12	-8.62069	0.014	0.21	5.379e-08	0.0266989	-6.90733	0.011	0.072	1	0.0266989	1.20228e-11
Dad1	0.0337913	0.185869	0.971	0.694	1	8.34681e-05	0.112425	0.572	0.351	1	3.02173e-12	0.159268	0.592	0.28	5.40769e-08	8.14566e-05	0.337877	0.92	0.608	1	0.0337913	1.20869e-11
Fam210b	3.22966e-12	1.36437	0.4	0.104	5.77981e-08	0.00166702	0.242967	0.122	0.056	1	0.0550839	-0.519886	0.087	0.052	1	1.07453e-05	0.380344	0.25	0.094	0.192297	0.0550839	1.29187e-11
Gpam	3.26389e-11	1.79696	0.3	0.07	5.84106e-07	0.00430829	-0.719968	0.089	0.038	1	0.00184594	0.197156	0.083	0.035	1	3.29578e-12	1.06368	0.295	0.073	5.89812e-08	0.00430829	1.31831e-11
Vti1b	3.48141e-05	0.344028	0.629	0.322	0.623033	0.000191832	0.111637	0.3	0.166	1	3.40611e-12	0.324313	0.376	0.151	6.09557e-08	9.90078e-08	0.410512	0.614	0.283	0.00177184	0.000191832	1.36244e-11
Gmppb	3.44518e-11	1.93753	0.314	0.076	6.16549e-07	8.12611e-08	0.720924	0.172	0.054	0.00145425	3.42951e-12	1.26271	0.165	0.04	6.13744e-08	1.80123e-10	1.28902	0.261	0.068	3.22349e-06	8.12611e-08	1.3718e-11
Dcn	3.56643e-12	-6.46751	0.171	0.558	6.38249e-08	0.000722735	-4.25693	0.139	0.227	1	1.12806e-09	-5.44583	0.179	0.34	2.01878e-05	8.39721e-07	-4.2689	0.239	0.433	0.0150276	0.000722735	1.42657e-11
G6pdx	0.0025006	0.579566	0.2	0.084	1	0.000474224	0.351363	0.117	0.048	1	3.6094e-12	0.792249	0.161	0.037	6.45939e-08	0.016844	0.351344	0.182	0.099	1	0.016844	1.44376e-11
Fam204a	0.000532173	0.375782	0.386	0.185	1	4.39938e-06	0.460501	0.217	0.092	0.0787313	3.96407e-12	0.691628	0.225	0.069	7.0941e-08	3.66167e-05	0.378573	0.375	0.175	0.655293	0.000532173	1.58563e-11
Bcl2l14	0.000314162	0.743977	0.129	0.037	1	0.182074	-0.15066	0.044	0.026	1	1.51931e-07	1.66433	0.073	0.014	0.00271895	3.97273e-12	2.40957	0.159	0.024	7.10959e-08	0.182074	1.58909e-11
Mdh1	1.93496e-06	0.44319	0.929	0.543	0.0346281	2.9189e-06	-0.159799	0.4	0.201	0.0522366	4.02472e-12	0.25194	0.427	0.184	7.20264e-08	2.74797e-09	0.592798	0.898	0.494	4.91778e-05	2.9189e-06	1.60989e-11
Stard7	8.78249e-08	1.3285	0.271	0.076	0.00157171	0.00227972	0.391542	0.117	0.054	1	4.21585e-12	0.332825	0.193	0.051	7.54468e-08	0.00550808	0.281456	0.159	0.073	1	0.00550808	1.68634e-11
Abca3	3.41587e-06	0.674446	0.371	0.145	0.0611304	2.72368e-09	0.458548	0.283	0.107	4.87429e-05	4.29739e-12	0.40132	0.275	0.095	7.69061e-08	9.31277e-08	0.682633	0.398	0.162	0.00166661	3.41587e-06	1.71896e-11
Itpripl2	0.263658	-2.32895	0.014	0.041	1	7.80476e-08	0.251442	0.433	0.209	0.00139674	4.32597e-12	0.460518	0.335	0.128	7.74176e-08	0.0938398	-3.20268	0.011	0.05	1	0.263658	1.73039e-11
Tfg	1.28563e-05	0.519115	0.514	0.238	0.230077	0.00638261	-0.30112	0.172	0.096	1	4.33856e-12	0.562805	0.216	0.064	7.76428e-08	2.37835e-06	0.318196	0.42	0.183	0.042563	0.00638261	1.73542e-11
Ifit1	1.27969e-07	2.4463	0.171	0.035	0.00229013	4.94973e-08	0.877398	0.15	0.043	0.000885804	4.44173e-12	0.808046	0.142	0.029	7.94892e-08	0.544851	-0.283779	0.045	0.033	1	0.544851	1.77669e-11
Apeh	0.204797	-0.669794	0.129	0.08	1	0.0577189	1.00624	0.083	0.049	1	0.0140297	-0.207284	0.078	0.039	1	4.51445e-12	1.30279	0.273	0.064	8.07907e-08	0.204797	1.80578e-11
Mthfd2l	6.75385e-06	0.283145	0.629	0.287	0.120867	3.22452e-06	0.176799	0.372	0.192	0.0577059	4.83461e-12	0.274807	0.367	0.146	8.65202e-08	8.40752e-07	0.462867	0.545	0.256	0.0150461	6.75385e-06	1.93384e-11
Rnf128	0.000115195	0.327548	0.371	0.165	1	0.00263236	-0.104512	0.15	0.076	1	5.1914e-12	0.850118	0.206	0.06	9.29053e-08	6.79166e-08	0.556502	0.443	0.176	0.00121544	0.00263236	2.07656e-11
Nkx3-1	0.000227731	0.246173	0.257	0.103	1	0.00309046	0.804558	0.133	0.068	1	5.25639e-12	1.27962	0.161	0.039	9.40683e-08	9.23225e-05	0.426785	0.273	0.121	1	0.00309046	2.10256e-11
Nfil3	2.31576e-09	0.843617	0.457	0.156	4.14429e-05	2.51768e-06	1.01018	0.167	0.062	0.0450564	5.51607e-12	1.22315	0.179	0.047	9.87155e-08	3.2012e-06	0.904837	0.295	0.119	0.0572887	3.2012e-06	2.20643e-11
Cited4	1.5348e-11	1.26378	0.429	0.123	2.74668e-07	5.43452e-10	0.480374	0.267	0.093	9.72562e-06	9.93338e-08	0.855032	0.179	0.067	0.00177768	5.61339e-12	0.957608	0.409	0.129	1.00457e-07	9.93338e-08	2.24536e-11
Echdc2	3.1628e-06	0.875579	0.214	0.06	0.0566015	5.6657e-12	1.17149	0.194	0.048	1.01393e-07	5.08689e-05	0.26224	0.133	0.055	0.91035	0.244317	0.106854	0.102	0.067	1	0.244317	2.26628e-11
Dnajc19	0.150634	-0.190051	0.614	0.413	1	3.46121e-10	0.416398	0.622	0.316	6.19419e-06	5.71026e-12	0.314626	0.523	0.24	1.02191e-07	1.41581e-05	0.133868	0.716	0.383	0.253374	0.150634	2.2841e-11
Scap	3.18066e-06	0.989127	0.286	0.098	0.056921	0.00021468	0.45551	0.139	0.058	1	5.85667e-12	0.798163	0.174	0.044	1.04811e-07	9.38753e-05	0.287892	0.216	0.084	1	0.00021468	2.34267e-11
Aga	7.26192e-05	0.281741	0.343	0.144	1	0.0012026	0.417153	0.1	0.041	1	0.00257283	0.122447	0.073	0.03	1	5.90125e-12	1.22629	0.364	0.105	1.05609e-07	0.00257283	2.3605e-11
Rpl28	0.260057	-0.484441	0.686	0.435	1	1.15234e-11	0.577325	0.622	0.305	2.06223e-07	5.92676e-12	0.188233	0.583	0.272	1.06065e-07	0.150729	-0.332091	0.568	0.389	1	0.260057	2.37071e-11
Tpi1	0.000169006	0.269531	0.757	0.427	1	9.56341e-07	0.314897	0.394	0.2	0.0171147	5.96267e-12	0.121349	0.321	0.119	1.06708e-07	2.56067e-07	0.53033	0.693	0.367	0.00458257	0.000169006	2.38507e-11
Timm8b	0.00194097	0.200497	0.829	0.472	1	5.06302e-11	0.458185	0.639	0.319	9.06079e-07	6.12399e-12	0.217403	0.523	0.242	1.09595e-07	2.54192e-11	0.605215	0.886	0.417	4.54901e-07	0.00194097	2.4496e-11
Enpp5	1.97512e-05	0.612381	0.4	0.169	0.353468	0.000142835	0.407143	0.139	0.056	1	1.22575e-06	0.751838	0.142	0.05	0.021936	6.27234e-12	0.981372	0.477	0.163	1.1225e-07	0.000142835	2.50894e-11
Vmn1r228	2.3781e-06	1.08194	0.214	0.062	0.0425585	6.32965e-12	1.80729	0.161	0.034	1.13275e-07	6.1854e-10	1.39019	0.138	0.035	1.10694e-05	1.47417e-10	0.990537	0.216	0.047	2.63818e-06	2.3781e-06	2.53186e-11
Epn1	0.000722954	0.154819	0.614	0.33	1	0.000388341	-0.136596	0.461	0.275	1	6.47976e-12	0.443411	0.422	0.187	1.15962e-07	2.47764e-08	0.323926	0.682	0.31	0.000443398	0.000722954	2.59191e-11
Rorc	0.0398204	-0.708864	0.143	0.07	1	0.00681729	0.246711	0.078	0.034	1	0.000713915	1.22915	0.05	0.014	1	6.67479e-12	0.998449	0.284	0.068	1.19452e-07	0.0398204	2.66992e-11
Gab1	0.175862	-0.397006	0.1	0.057	1	0.218095	0.10528	0.056	0.036	1	0.000836758	0.138936	0.073	0.027	1	7.38507e-12	1.471	0.239	0.051	1.32163e-07	0.218095	2.95403e-11
Ndufaf8	0.00382975	-0.141101	0.714	0.388	1	1.45454e-05	-0.160089	0.472	0.255	0.260304	7.57652e-12	0.129449	0.44	0.189	1.35589e-07	7.75481e-05	0.16707	0.67	0.358	1	0.00382975	3.03061e-11
S100a10	7.90231e-12	-3.28425	0.329	0.629	1.4142e-07	0.00440726	-3.44074	0.061	0.13	1	1.34355e-05	-3.39552	0.106	0.216	0.240441	8.47553e-06	-2.32267	0.386	0.504	0.151678	0.00440726	3.16092e-11
Srm	7.9118e-12	0.771544	0.657	0.225	1.4159e-07	1.2867e-05	0.127209	0.311	0.155	0.230268	2.20233e-10	0.550595	0.266	0.098	3.94129e-06	7.09375e-11	0.707815	0.477	0.167	1.2695e-06	1.2867e-05	3.16472e-11
Sort1	1.96072e-07	0.433833	0.557	0.224	0.0035089	2.98707e-05	0.209617	0.239	0.115	0.534565	9.15076e-12	0.660881	0.234	0.075	1.63762e-07	5.40319e-10	0.286362	0.557	0.209	9.66954e-06	2.98707e-05	3.66031e-11
Nudt22	9.11487e-07	0.420228	0.457	0.184	0.016312	0.0160227	-0.483442	0.15	0.085	1	9.3499e-10	1.17071	0.156	0.044	1.67326e-05	9.20615e-12	0.887205	0.42	0.132	1.64753e-07	0.0160227	3.68246e-11
Tax1bp1	0.0444722	0.25007	0.957	0.723	1	5.35661e-07	0.204921	0.611	0.345	0.00958619	9.39511e-12	0.105234	0.624	0.302	1.68135e-07	0.00394601	0.155265	0.977	0.689	1	0.0444722	3.75804e-11
Skiv2l	0.584531	-0.96929	0.057	0.073	1	0.912795	-1.33143	0.044	0.045	1	2.43867e-05	0.189366	0.092	0.029	0.436424	9.42424e-12	1.02349	0.284	0.068	1.68656e-07	0.912795	3.7697e-11
Msrb1	0.000101641	0.267448	0.557	0.273	1	1.74479e-09	0.427912	0.4	0.174	3.12247e-05	9.77339e-12	0.367341	0.289	0.103	1.74904e-07	2.81018e-08	0.518047	0.523	0.224	0.00050291	0.000101641	3.90935e-11
Ttc39a	0.000233563	0.786614	0.257	0.105	1	2.01043e-06	1.26256	0.156	0.055	0.0359786	4.3279e-10	0.754502	0.165	0.046	7.74521e-06	9.81015e-12	1.45999	0.318	0.088	1.75562e-07	0.000233563	3.92406e-11
Pim3	0.00239684	0.616451	0.243	0.112	1	1.05155e-05	0.242751	0.167	0.064	0.188186	9.86354e-12	0.84372	0.17	0.043	1.76518e-07	0.00146047	0.261056	0.239	0.114	1	0.00239684	3.94542e-11
Tmem248	3.13802e-06	0.161735	0.443	0.18	0.0561581	1.15842e-09	0.726554	0.272	0.101	2.07311e-05	9.89399e-12	0.473926	0.239	0.076	1.77063e-07	4.40387e-09	0.957033	0.432	0.162	7.88116e-05	3.13802e-06	3.9576e-11
Ogn	0.00326863	-7.28134	0	0.111	1	0.000800062	-8.26735	0	0.059	1	1.00203e-11	-10.3661	0	0.182	1.79324e-07	0.0145858	-6.9046	0	0.064	1	0.0145858	4.00813e-11
Krtcap2	0.00176048	0.273091	0.943	0.639	1	1.1319e-06	0.255677	0.717	0.446	0.0202565	1.11046e-11	0.393102	0.702	0.368	1.98728e-07	3.33377e-08	0.629892	0.943	0.56	0.000596612	0.00176048	4.44183e-11
Fam162a	0.000595507	0.236964	0.843	0.533	1	8.45678e-05	-0.139165	0.367	0.205	1	1.19228e-11	0.391032	0.39	0.167	2.1337e-07	4.06278e-05	0.417467	0.818	0.484	0.727076	0.000595507	4.76912e-11
Cobll1	7.5316e-11	1.05267	0.429	0.127	1.34786e-06	3.80829e-10	1.04394	0.194	0.055	6.81532e-06	3.19092e-11	0.530177	0.197	0.058	5.71047e-07	1.26586e-11	1.4164	0.295	0.077	2.26539e-07	3.80829e-10	5.06346e-11
Ppfibp2	0.00405519	0.499749	0.171	0.071	1	1.26838e-11	0.75137	0.228	0.064	2.26989e-07	2.75047e-09	0.643202	0.174	0.055	4.92225e-05	0.0119101	0.546901	0.17	0.087	1	0.0119101	5.07352e-11
Vrk2	0.0159902	0.353079	0.171	0.08	1	0.000192405	0.187367	0.15	0.065	1	7.6307e-06	0.517309	0.142	0.055	0.136559	1.26884e-11	1.04727	0.33	0.09	2.27072e-07	0.0159902	5.07537e-11
Pycr1	0.0103388	0.784293	0.129	0.053	1	1.50755e-07	0.778699	0.233	0.09	0.00269791	1.30551e-11	0.932213	0.202	0.061	2.33633e-07	0.000215217	1.49684	0.091	0.024	1	0.0103388	5.22203e-11
Ndufb2	0.297138	-0.41806	0.8	0.507	1	0.00024925	-0.193748	0.428	0.251	1	1.34935e-11	0.248232	0.422	0.184	2.4148e-07	0.207435	-0.467933	0.705	0.471	1	0.297138	5.39741e-11
Pkp4	2.04064e-09	0.992663	0.386	0.117	3.65192e-05	3.42407e-05	0.683344	0.211	0.097	0.612771	1.39391e-11	0.401597	0.193	0.054	2.49455e-07	4.24524e-08	0.606637	0.341	0.122	0.000759728	3.42407e-05	5.57566e-11
Sparc	9.49951e-09	-9.01175	0	0.338	0.000170003	1.13786e-06	-7.00533	0.011	0.137	0.0203632	1.40578e-11	-8.74928	0.009	0.194	2.51578e-07	1.19869e-05	-6.49578	0.011	0.198	0.214517	1.19869e-05	5.62312e-11
D630039A03Rik	3.21746e-08	1.79528	0.214	0.05	0.000575797	4.42367e-06	0.835669	0.194	0.079	0.079166	3.30641e-11	1.14323	0.188	0.054	5.91716e-07	1.45125e-11	1.62698	0.227	0.048	2.59715e-07	4.42367e-06	5.80499e-11
Ndufa6	0.000135092	0.311491	0.971	0.69	1	4.78837e-09	0.412498	0.878	0.569	8.56927e-05	1.49753e-11	0.233705	0.872	0.472	2.67997e-07	0.00610965	0.118481	0.989	0.674	1	0.00610965	5.99011e-11
Marcks	9.79389e-10	-6.76052	0.014	0.384	1.75271e-05	0.0014001	-3.82485	0.056	0.134	1	1.56295e-11	-5.79047	0.018	0.206	2.79706e-07	3.62451e-08	-5.10339	0.023	0.294	0.000648643	0.0014001	6.25181e-11
Map1lc3b	5.00319e-06	0.421616	0.943	0.565	0.0895371	5.1344e-08	0.222196	0.628	0.331	0.000918852	1.6078e-11	0.146472	0.596	0.287	2.87732e-07	6.98203e-07	0.371619	0.909	0.55	0.012495	5.00319e-06	6.43121e-11
Dach1	1.60935e-11	1.70923	0.386	0.108	2.88009e-07	0.000783179	0.608893	0.189	0.099	1	7.24505e-06	0.201657	0.17	0.071	0.129657	6.96046e-05	0.337095	0.295	0.129	1	0.000783179	6.43739e-11
Tmem176b	1.82297e-11	-3.1754	0.4	0.667	3.26239e-07	0.113362	-2.39332	0.15	0.182	1	0.52917	-2.18235	0.128	0.132	1	0.000268705	-2.24801	0.511	0.53	1	0.52917	7.29188e-11
Pnrc1	1.59724e-06	0.680476	0.943	0.589	0.0285842	1.04329e-06	0.176828	0.439	0.226	0.0186707	1.91668e-11	0.370063	0.431	0.192	3.4301e-07	2.51493e-11	0.802055	0.92	0.545	4.50072e-07	1.59724e-06	7.66673e-11
Rchy1	0.00166051	0.117808	0.514	0.293	1	3.80412e-06	0.170787	0.267	0.122	0.0680785	1.95658e-11	0.505626	0.243	0.08	3.5015e-07	0.0127728	-0.309981	0.443	0.27	1	0.0127728	7.82632e-11
BC031181	0.000889314	0.164453	0.729	0.414	1	3.41238e-07	0.491053	0.356	0.172	0.0061068	2.00506e-11	0.555108	0.326	0.131	3.58825e-07	1.00865e-08	0.661074	0.693	0.341	0.000180507	0.000889314	8.02023e-11
Tmco3	0.00237201	0.192883	0.314	0.157	1	2.44543e-06	0.657824	0.194	0.077	0.0437634	5.03029e-07	0.330019	0.151	0.053	0.00900221	2.09069e-11	0.689691	0.42	0.134	3.7415e-07	0.00237201	8.36277e-11
Cldn8	0.204759	0.975327	0.043	0.02	1	4.36026e-05	1.13516	0.133	0.051	0.780311	2.11571e-11	1.74701	0.128	0.026	3.78627e-07	7.90995e-05	1.88986	0.068	0.013	1	0.204759	8.46283e-11
Prkci	0.0113865	-0.103226	0.4	0.223	1	7.56503e-05	0.116577	0.133	0.051	1	2.16774e-11	0.224604	0.234	0.073	3.87939e-07	0.0456797	-0.486019	0.33	0.202	1	0.0456797	8.67096e-11
1600029O15Rik	2.17178e-11	2.01098	0.329	0.08	3.88662e-07	0.00872687	-0.219931	0.133	0.071	1	0.000619207	-0.394552	0.128	0.059	1	0.236231	-0.590444	0.125	0.084	1	0.236231	8.68712e-11
Spdef	0.0151433	0.456756	0.157	0.076	1	0.0451286	0.281387	0.122	0.075	1	2.22612e-11	1.44753	0.138	0.03	3.98387e-07	7.91017e-06	0.904598	0.216	0.075	0.14156	0.0451286	8.90449e-11
Smarcc1	0.14237	-0.243964	0.443	0.304	1	0.000404253	-0.214514	0.256	0.136	1	2.26031e-11	0.240326	0.257	0.09	4.04505e-07	0.1755	-0.463546	0.352	0.249	1	0.1755	9.04123e-11
Pi4k2b	0.123268	-0.407744	0.157	0.095	1	0.00344459	0.110325	0.094	0.041	1	2.30403e-11	1.45325	0.147	0.034	4.12329e-07	0.000221569	0.275309	0.182	0.068	1	0.123268	9.21611e-11
Eif4g2	0.000208157	0.340675	0.971	0.658	1	1.92946e-07	0.130982	0.694	0.385	0.00345296	2.31734e-11	0.251503	0.771	0.395	4.14711e-07	6.51671e-06	0.274634	0.92	0.562	0.116623	0.000208157	9.26936e-11
Ncoa4	3.72533e-06	0.397318	0.414	0.165	0.0666685	1.09015e-08	0.691012	0.239	0.085	0.000195093	2.35026e-11	0.620853	0.248	0.085	4.20603e-07	1.69515e-06	0.175347	0.341	0.133	0.0303364	3.72533e-06	9.40106e-11
Gorasp2	1.09703e-05	0.351064	0.486	0.212	0.196324	1.20262e-05	0.141199	0.278	0.134	0.215221	1.02039e-10	0.182814	0.248	0.086	1.82608e-06	2.37235e-11	0.649709	0.489	0.17	4.24556e-07	1.20262e-05	9.48941e-11
Ddrgk1	0.000208563	0.312271	0.786	0.45	1	0.00380742	-0.299058	0.261	0.156	1	2.38139e-11	0.30107	0.353	0.142	4.26174e-07	2.36051e-05	0.249436	0.739	0.399	0.422437	0.00380742	9.52557e-11
Sec23b	9.97052e-06	0.424328	0.4	0.172	0.178432	5.70681e-06	0.52311	0.283	0.136	0.102129	2.50548e-11	0.646944	0.257	0.089	4.4838e-07	8.61731e-11	0.760773	0.432	0.148	1.54215e-06	9.97052e-06	1.00219e-10
Ss18l2	0.000157248	0.286362	0.5	0.246	1	3.19621e-11	0.512811	0.456	0.199	5.71994e-07	2.52023e-11	0.163611	0.385	0.162	4.51021e-07	4.35062e-06	0.338405	0.398	0.174	0.0778586	0.000157248	1.00809e-10
Fbxo33	1.36905e-08	1.20436	0.243	0.058	0.000245005	0.00335376	0.18182	0.089	0.038	1	6.89033e-05	0.661035	0.087	0.029	1	2.56249e-11	1.45196	0.205	0.04	4.58584e-07	0.00335376	1.025e-10
Fcor	0.914384	-1.13814	0.029	0.03	1	0.000852542	1.76254	0.05	0.013	1	0.53888	-2.27423	0.009	0.014	1	2.56827e-11	2.16392	0.148	0.022	4.59617e-07	0.914384	1.02731e-10
Asnsd1	5.85689e-06	0.266332	0.357	0.133	0.104815	2.63097e-11	0.618362	0.244	0.074	4.70838e-07	2.29036e-08	0.672409	0.183	0.066	0.000409883	0.000438679	0.200603	0.295	0.14	1	0.000438679	1.05239e-10
Agbl2	0.00154988	-0.545932	0.2	0.083	1	2.65611e-11	0.686618	0.389	0.157	4.75337e-07	1.25417e-07	0.131489	0.188	0.07	0.00224446	0.0296887	-0.485236	0.159	0.087	1	0.0296887	1.06244e-10
Sec22b	0.000773428	0.11543	0.386	0.188	1	1.12833e-07	0.457053	0.261	0.105	0.00201925	2.68716e-11	0.266381	0.257	0.089	4.80894e-07	9.48357e-11	0.927837	0.398	0.131	1.69718e-06	0.000773428	1.07486e-10
Grhpr	2.69743e-11	0.78596	0.486	0.142	4.82732e-07	0.00280954	-0.147016	0.128	0.061	1	2.2818e-07	0.773319	0.106	0.028	0.00408352	1.78768e-09	0.670309	0.364	0.118	3.19924e-05	0.00280954	1.07897e-10
Cadps2	2.74255e-11	1.03898	0.371	0.097	4.90806e-07	4.9137e-10	0.397049	0.228	0.071	8.79355e-06	8.51875e-11	1.10579	0.179	0.051	1.52452e-06	4.94778e-10	0.795987	0.307	0.089	8.85454e-06	4.94778e-10	1.09702e-10
Tarsl2	1.1779e-05	0.867854	0.229	0.074	0.210797	0.657336	-0.346788	0.061	0.052	1	7.39216e-08	1.13493	0.133	0.041	0.0013229	2.76508e-11	1.15878	0.33	0.094	4.9484e-07	0.657336	1.10603e-10
Rbm47	0.00627095	0.216353	0.314	0.173	1	1.1744e-07	0.491091	0.272	0.114	0.00210171	2.85877e-11	0.430255	0.289	0.107	5.11605e-07	1.92147e-06	0.441217	0.398	0.167	0.0343867	0.00627095	1.14351e-10
Cp	2.91309e-11	-7.59321	0.014	0.43	5.21326e-07	4.82536e-07	-9.01277	0	0.126	0.00863546	2.62278e-07	-9.23484	0	0.111	0.00469372	9.37951e-10	-6.17857	0.034	0.348	1.67856e-05	4.82536e-07	1.16523e-10
Fut2	3.00286e-11	0.972483	0.229	0.041	5.37392e-07	4.62874e-05	1.15036	0.144	0.058	0.82836	1.59955e-05	0.547931	0.096	0.031	0.286255	0.000269518	1.62055	0.091	0.024	1	0.000269518	1.20115e-10
Romo1	0.000260829	0.333086	0.929	0.581	1	1.05484e-09	0.327925	0.75	0.419	1.88775e-05	3.01685e-11	0.263912	0.651	0.33	5.39895e-07	4.45324e-08	0.553117	0.943	0.567	0.000796952	0.000260829	1.20674e-10
Fbxo32	0.0123692	-0.105517	0.314	0.179	1	2.05558e-06	0.18298	0.278	0.123	0.0367867	3.04394e-11	0.357209	0.298	0.112	5.44744e-07	2.08984e-05	0.355064	0.409	0.19	0.373998	0.0123692	1.21758e-10
Gtf3c6	3.13831e-06	0.299582	0.614	0.278	0.0561633	1.75691e-06	0.149318	0.278	0.126	0.0314416	3.87169e-05	-0.154148	0.22	0.108	0.692878	3.0553e-11	0.866229	0.614	0.243	5.46777e-07	3.87169e-05	1.22212e-10
Plpp5	2.74079e-06	1.28531	0.257	0.084	0.0490491	3.59849e-05	0.50238	0.211	0.098	0.643985	3.08838e-11	0.963162	0.216	0.068	5.52697e-07	1.51913e-10	1.68293	0.25	0.064	2.71864e-06	3.59849e-05	1.23535e-10
Micu2	0.102292	-0.439853	0.286	0.179	1	0.00986274	0.391914	0.133	0.074	1	3.14999e-11	0.897189	0.174	0.046	5.63722e-07	0.037884	-0.485286	0.261	0.154	1	0.102292	1.26e-10
Slc35f6	3.26698e-11	1.24011	0.4	0.112	5.84659e-07	0.0114745	-0.385531	0.061	0.025	1	0.00281329	0.608364	0.069	0.028	1	1.0693e-06	0.659314	0.295	0.108	0.0191361	0.0114745	1.30679e-10
Fbxo9	0.000164747	0.275942	0.443	0.217	1	1.81365e-06	0.584289	0.25	0.11	0.0324571	1.32006e-10	0.523181	0.248	0.089	2.36238e-06	3.40777e-11	0.42482	0.511	0.185	6.09855e-07	0.000164747	1.36311e-10
Col3a1	0.00163313	-9.04037	0	0.126	1	0.00120726	-7.80294	0.006	0.066	1	3.55793e-11	-6.72068	0.009	0.188	6.36728e-07	0.100218	-6.40621	0.034	0.08	1	0.100218	1.42317e-10
Ginm1	0.505013	-0.709931	0.329	0.247	1	1.35756e-05	0.11857	0.289	0.143	0.242949	3.57237e-11	0.147354	0.298	0.109	6.39312e-07	3.35684e-05	0.296486	0.455	0.225	0.600739	0.505013	1.42895e-10
Larp4	4.12627e-06	0.126804	0.686	0.319	0.0738437	3.21432e-06	0.297458	0.322	0.159	0.0575235	3.64051e-11	0.352378	0.362	0.149	6.51506e-07	5.80051e-07	0.439258	0.568	0.268	0.0103806	4.12627e-06	1.4562e-10
Fgfbp1	1.63103e-09	1.08284	0.443	0.153	2.91889e-05	3.01043e-06	0.909917	0.072	0.014	0.0538746	7.69465e-07	1.51138	0.078	0.017	0.0137703	3.73448e-11	0.738227	0.432	0.141	6.68323e-07	3.01043e-06	1.49379e-10
Sqor	3.81657e-11	1.30057	0.486	0.16	6.83014e-07	0.000880078	0.313312	0.15	0.071	1	4.39359e-07	0.751281	0.138	0.045	0.00786278	1.3541e-09	0.776618	0.455	0.175	2.42329e-05	0.000880078	1.52663e-10
Pdk3	4.7587e-06	1.10996	0.243	0.076	0.0851617	0.302867	-0.578487	0.044	0.029	1	3.81798e-11	1.61185	0.092	0.013	6.83266e-07	0.00032712	0.463794	0.159	0.059	1	0.302867	1.52719e-10
Aktip	4.61173e-07	1.07786	0.329	0.111	0.00825316	3.14196e-06	0.717997	0.206	0.084	0.0562285	1.18105e-10	0.384512	0.239	0.082	2.1136e-06	3.90735e-11	0.620579	0.364	0.11	6.99259e-07	3.14196e-06	1.56294e-10
Smim1	7.04748e-05	0.405631	0.614	0.333	1	7.76713e-05	-0.25121	0.322	0.17	1	3.94531e-11	0.417279	0.344	0.14	7.06053e-07	3.91806e-11	0.603639	0.705	0.304	7.01177e-07	7.76713e-05	1.56723e-10
Sec13	8.35804e-05	0.438792	0.486	0.231	1	5.03026e-06	0.331317	0.256	0.116	0.0900215	4.21121e-11	0.587693	0.248	0.085	7.53638e-07	1.99483e-05	0.237388	0.42	0.192	0.356995	8.35804e-05	1.68448e-10
Cdipt	0.00880697	0.166054	0.371	0.207	1	0.0183629	-0.319038	0.289	0.189	1	4.36173e-11	0.364511	0.339	0.136	7.80575e-07	8.26656e-07	0.499007	0.466	0.205	0.0147938	0.0183629	1.74469e-10
Patj	4.41737e-11	0.527057	0.4	0.105	7.90532e-07	0.0450647	-0.238939	0.083	0.045	1	0.000116514	0.269014	0.106	0.041	1	1.85892e-05	0.352052	0.273	0.107	0.332672	0.0450647	1.76695e-10
Slc25a16	6.20901e-05	0.671913	0.3	0.12	1	4.71867e-11	0.944018	0.156	0.034	8.44454e-07	2.12957e-08	0.51578	0.138	0.04	0.000381108	0.000133254	0.328267	0.227	0.093	1	0.000133254	1.88747e-10
Keap1	0.0196729	-0.180471	0.329	0.186	1	0.015209	-0.432707	0.211	0.128	1	4.87553e-11	0.344237	0.257	0.09	8.72525e-07	0.0263566	-0.553466	0.318	0.188	1	0.0263566	1.95021e-10
Memo1	6.17479e-06	0.510137	0.471	0.21	0.110504	0.0165461	-0.574933	0.133	0.075	1	0.0747892	-0.779212	0.096	0.061	1	5.02773e-11	0.838847	0.443	0.155	8.99762e-07	0.0747892	2.01109e-10
Uggt1	0.000749146	0.413194	0.443	0.234	1	8.13738e-08	0.562176	0.283	0.12	0.00145627	5.27206e-11	0.176214	0.294	0.108	9.43487e-07	8.96314e-10	0.465943	0.511	0.195	1.60404e-05	0.000749146	2.10882e-10
Eif1	5.50503e-11	-0.892281	0.986	0.911	9.8518e-07	0.413213	-0.315397	0.917	0.747	1	0.000384675	-0.648782	0.908	0.742	1	0.00383942	-0.386588	0.989	0.865	1	0.413213	2.20201e-10
Wwc1	5.11761e-05	0.648143	0.271	0.104	0.915848	8.36675e-08	0.642755	0.194	0.067	0.00149731	1.06657e-05	0.53118	0.165	0.071	0.190873	5.82808e-11	1.25202	0.284	0.075	1.04299e-06	5.11761e-05	2.33123e-10
Mbd2	0.169902	-0.509961	0.5	0.339	1	0.00300115	-0.141464	0.167	0.089	1	6.53508e-11	0.292393	0.252	0.087	1.16952e-06	0.0131377	-0.215143	0.432	0.259	1	0.169902	2.61403e-10
Cpq	1.1016e-05	0.564043	0.429	0.181	0.197143	0.136722	-0.546065	0.1	0.065	1	0.0870372	-0.376945	0.124	0.083	1	6.55208e-11	0.95679	0.409	0.139	1.17256e-06	0.136722	2.62083e-10
Trappc9	6.84626e-11	1.00985	0.314	0.073	1.22521e-06	0.101367	-0.430924	0.094	0.059	1	4.8211e-05	0.179432	0.106	0.038	0.862784	0.000351762	0.316426	0.17	0.065	1	0.101367	2.7385e-10
Tacc2	1.02051e-05	0.437065	0.229	0.072	0.18263	4.00874e-05	1.06634	0.106	0.035	0.717404	2.67829e-06	0.170015	0.106	0.032	0.0479307	7.05154e-11	1.06891	0.25	0.06	1.26194e-06	4.00874e-05	2.82062e-10
Pygb	1.37322e-07	0.534814	0.571	0.242	0.00245751	7.05541e-11	0.259493	0.356	0.137	1.26264e-06	1.78511e-08	0.646235	0.243	0.1	0.000319463	6.10885e-09	0.489214	0.545	0.231	0.000109324	1.37322e-07	2.82216e-10
Sh3bgrl2	1.85335e-06	0.787537	0.257	0.079	0.0331675	0.000173392	0.417553	0.144	0.061	1	7.18979e-11	0.74576	0.142	0.033	1.28669e-06	7.62245e-05	0.499078	0.205	0.078	1	0.000173392	2.87592e-10
Isca2	2.77048e-06	0.548471	0.586	0.275	0.0495804	2.53231e-05	0.403723	0.256	0.123	0.453181	1.02636e-08	0.688193	0.22	0.084	0.000183678	7.27715e-11	0.558556	0.557	0.209	1.30232e-06	2.53231e-05	2.91086e-10
Yme1l1	0.29461	-0.606553	0.371	0.261	1	0.0655843	-0.524089	0.233	0.158	1	7.28933e-11	0.249536	0.339	0.14	1.3045e-06	0.197881	-0.379838	0.307	0.217	1	0.29461	2.91573e-10
Rasef	7.42501e-11	1.23053	0.343	0.084	1.32878e-06	0.0278042	0.226922	0.072	0.036	1	0.000101217	0.388748	0.101	0.038	1	0.0011952	0.199005	0.216	0.095	1	0.0278042	2.97e-10
Shpk	0.00109217	2.28118	0.071	0.016	1	0.928663	-0.434464	0.011	0.012	1	8.26545e-05	1.35533	0.037	0.006	1	7.87635e-11	2.09199	0.102	0.011	1.40955e-06	0.928663	3.15054e-10
Nme7	0.00624416	-0.371345	0.443	0.236	1	1.67985e-05	0.131184	0.306	0.155	0.300625	8.36739e-11	0.292395	0.335	0.137	1.49743e-06	9.23276e-06	0.334272	0.557	0.281	0.165229	0.00624416	3.34695e-10
Psg23	0.113103	-0.445167	0.157	0.092	1	0.00010203	0.345686	0.172	0.077	1	8.38106e-11	0.535237	0.225	0.073	1.49987e-06	0.653607	-0.946092	0.08	0.065	1	0.653607	3.35242e-10
Tmem168	0.531806	-0.386654	0.129	0.102	1	8.6396e-11	1.09335	0.3	0.111	1.54614e-06	8.42746e-11	0.634033	0.243	0.085	1.50818e-06	0.0341532	-0.359966	0.205	0.118	1	0.531806	3.37098e-10
Pxylp1	1.87976e-05	0.875698	0.214	0.07	0.336402	1.61433e-07	0.813971	0.183	0.063	0.002889	8.59161e-11	0.640664	0.133	0.029	1.53755e-06	9.88685e-07	1.5549	0.17	0.046	0.0176935	1.87976e-05	3.43664e-10
Ncbp2	0.453232	-0.582769	0.229	0.174	1	8.6672e-11	0.630429	0.222	0.065	1.55108e-06	4.88297e-06	0.121442	0.188	0.08	0.0873856	8.48594e-05	0.183268	0.33	0.148	1	0.453232	3.46688e-10
Sar1a	6.18126e-05	0.149971	0.543	0.258	1	8.92558e-11	0.721924	0.3	0.108	1.59732e-06	6.8676e-05	-0.251404	0.211	0.103	1	0.0003834	0.461374	0.352	0.183	1	0.0003834	3.57023e-10
Cul3	0.1099	-0.128041	0.5	0.329	1	3.14217e-05	-0.202118	0.222	0.099	0.562323	9.11991e-11	0.28031	0.284	0.108	1.6321e-06	1.36294e-05	0.101878	0.534	0.261	0.243911	0.1099	3.64796e-10
Ttc6	8.63907e-06	1.19941	0.214	0.067	0.154605	0.000275519	0.474752	0.144	0.063	1	9.16786e-11	0.99538	0.142	0.034	1.64068e-06	0.141452	-0.685266	0.114	0.07	1	0.141452	3.66714e-10
Slc44a3	5.45722e-07	1.34472	0.257	0.078	0.00976623	0.000428582	0.840916	0.117	0.049	1	9.47277e-11	1.24919	0.133	0.03	1.69525e-06	3.7747e-06	0.953801	0.216	0.071	0.0675521	0.000428582	3.78911e-10
Rabac1	0.0317061	0.124561	0.9	0.658	1	3.39551e-08	0.115121	0.583	0.305	0.000607661	9.74241e-11	0.105888	0.541	0.262	1.7435e-06	0.000153996	0.287066	0.955	0.605	1	0.0317061	3.89696e-10
Sars	0.0578458	-0.325401	0.5	0.31	1	2.50979e-07	0.172825	0.394	0.194	0.00449153	9.75127e-11	0.139814	0.413	0.18	1.74509e-06	0.00052931	-0.150417	0.545	0.285	1	0.0578458	3.90051e-10
Ndufb9	0.39249	-0.12607	0.986	0.738	1	3.29065e-07	0.226984	0.794	0.47	0.00588895	9.78651e-11	0.177409	0.697	0.363	1.75139e-06	0.00468322	0.134971	0.966	0.674	1	0.39249	3.9146e-10
Tmem45a	8.41961e-06	1.69829	0.114	0.022	0.150677	7.44951e-05	0.859967	0.078	0.022	1	7.46186e-08	0.822036	0.073	0.013	0.00133538	1.04918e-10	2.62013	0.091	0.008	1.87762e-06	7.44951e-05	4.19674e-10
Col1a2	0.0777648	-6.19977	0.029	0.086	1	0.00127035	-8.8684	0	0.055	1	1.05558e-10	-6.96047	0.018	0.194	1.88907e-06	0.164263	-5.66199	0.023	0.056	1	0.164263	4.22233e-10
Mrps12	1.94888e-06	0.526404	0.757	0.38	0.0348772	1.07997e-10	0.444771	0.378	0.154	1.93272e-06	3.64727e-08	0.21553	0.284	0.124	0.000652716	6.99556e-09	0.606741	0.693	0.325	0.000125193	1.94888e-06	4.3199e-10
Klhl21	0.185279	-0.332696	0.129	0.078	1	0.0711921	-0.446275	0.106	0.065	1	1.08381e-10	0.752396	0.165	0.044	1.93958e-06	0.00178353	0.127977	0.159	0.065	1	0.185279	4.33522e-10
Rab25	2.11004e-05	0.278853	0.614	0.301	0.377613	4.54059e-05	0.209191	0.222	0.104	0.812583	4.89299e-10	1.08545	0.174	0.052	8.7565e-06	1.10042e-10	0.382732	0.67	0.275	1.96931e-06	4.54059e-05	4.40168e-10
AA986860	5.11298e-05	0.816495	0.129	0.031	0.915019	0.000507479	0.537768	0.072	0.023	1	0.31011	-0.443867	0.037	0.024	1	1.11841e-10	1.52826	0.193	0.039	2.0015e-06	0.31011	4.47362e-10
Uqcrfs1	8.49964e-05	0.273583	0.743	0.409	1	3.00721e-07	0.530365	0.367	0.182	0.0053817	1.1968e-10	0.198217	0.33	0.132	2.14179e-06	4.12745e-08	0.376618	0.784	0.367	0.000738649	8.49964e-05	4.7872e-10
Lonp2	0.00042011	0.105244	0.429	0.209	1	0.134836	-0.57604	0.122	0.082	1	1.20074e-10	0.90567	0.156	0.041	2.14884e-06	1.30517e-09	0.461713	0.443	0.161	2.33574e-05	0.134836	4.80294e-10
Knop1	0.104266	-0.25716	0.543	0.342	1	3.22223e-08	0.175197	0.378	0.171	0.00057665	1.22498e-10	0.112596	0.353	0.146	2.19223e-06	0.201917	-0.672012	0.477	0.322	1	0.201917	4.89994e-10
Slc28a3	1.22945e-10	1.39354	0.329	0.082	2.20023e-06	0.00116105	0.978895	0.072	0.025	1	5.48867e-05	1.41942	0.078	0.024	0.982253	7.06699e-06	0.176267	0.273	0.104	0.126471	0.00116105	4.91781e-10
Efcab5	1.24655e-10	3.34753	0.129	0.014	2.23082e-06	0.183807	0.229058	0.044	0.026	1	0.122432	0.2659	0.032	0.016	1	0.00360841	0.588917	0.068	0.02	1	0.183807	4.98618e-10
Mcfd2	0.000343762	0.206008	0.214	0.078	1	1.38624e-10	0.996738	0.189	0.05	2.48081e-06	4.98225e-08	0.710192	0.17	0.058	0.000891623	2.61068e-05	1.0506	0.182	0.062	0.467208	0.000343762	5.54494e-10
Col4a1	1.39224e-10	-5.15505	0.086	0.464	2.49155e-06	0.0186965	-3.1349	0.033	0.081	1	0.0003331	-3.86954	0.032	0.107	1	8.75833e-07	-3.40973	0.159	0.379	0.0156739	0.0186965	5.56895e-10
Krt5	1.39946e-10	-8.78314	0	0.398	2.50447e-06	1.66001e-05	-8.5354	0	0.095	0.297075	0.00197552	-7.38282	0	0.042	1	2.17281e-09	-8.65087	0	0.303	3.88847e-05	0.00197552	5.59783e-10
Tmem125	1.42979e-10	1.90326	0.2	0.034	2.55876e-06	0.00428982	0.264103	0.044	0.013	1	0.000533846	0.231931	0.041	0.01	1	4.37066e-08	1.34676	0.182	0.044	0.000782173	0.00428982	5.71918e-10
Trmt1	2.47331e-07	1.04615	0.357	0.126	0.00442623	1.04159e-07	0.369795	0.322	0.143	0.00186402	1.54962e-10	0.708644	0.257	0.095	2.77321e-06	1.5577e-05	0.187811	0.341	0.144	0.278765	1.5577e-05	6.19849e-10
Arl8b	0.00172736	0.187184	0.314	0.153	1	1.86384e-05	0.711755	0.167	0.068	0.333553	1.57648e-10	0.213496	0.211	0.068	2.82127e-06	0.00114141	0.122137	0.284	0.141	1	0.00172736	6.30592e-10
Cobl	1.58305e-10	1.10659	0.4	0.117	2.83302e-06	4.65913e-05	0.634002	0.139	0.053	0.833797	7.65231e-08	0.353513	0.147	0.046	0.00136946	1.87859e-10	0.702253	0.432	0.148	3.36193e-06	4.65913e-05	6.33218e-10
Akap17b	0.157022	0.435708	0.1	0.057	1	0.27789	-0.827558	0.072	0.05	1	1.58443e-10	1.32121	0.147	0.037	2.8355e-06	0.0082272	0.412952	0.102	0.04	1	0.27789	6.33774e-10
Catsperd	0.00360734	0.826621	0.157	0.065	1	0.00197191	0.144983	0.122	0.056	1	0.000172795	1.27795	0.083	0.029	1	1.61948e-10	1.25013	0.261	0.066	2.89822e-06	0.00360734	6.47791e-10
Trp53inp2	0.000556181	1.50217	0.143	0.047	1	3.48307e-05	1.01181	0.122	0.043	0.62333	4.8734e-10	0.705553	0.142	0.036	8.72144e-06	1.80298e-10	1.57099	0.205	0.044	3.22661e-06	0.000556181	7.21192e-10
Anpep	3.24865e-08	0.896782	0.514	0.203	0.000581378	0.000112304	0.617728	0.172	0.079	1	0.00770902	-0.592056	0.115	0.061	1	1.89012e-10	0.74744	0.466	0.165	3.38256e-06	0.00770902	7.56049e-10
Surf6	4.41861e-05	0.519461	0.414	0.189	0.790755	1.90134e-06	0.336642	0.283	0.132	0.0340264	6.27986e-09	0.532128	0.266	0.109	0.000112384	1.89205e-10	0.625707	0.477	0.173	3.38602e-06	4.41861e-05	7.56821e-10
Morn2	3.67341e-08	1.04328	0.4	0.143	0.000657394	0.00211716	-0.245816	0.167	0.085	1	0.002966	0.241836	0.119	0.061	1	1.9247e-10	0.559173	0.364	0.111	3.44445e-06	0.002966	7.69881e-10
1110065P20Rik	0.00498949	0.27243	0.443	0.256	1	1.16488e-06	0.218983	0.322	0.152	0.0208467	1.96218e-10	0.367773	0.275	0.103	3.51152e-06	1.11136e-08	0.696371	0.432	0.167	0.000198888	0.00498949	7.84872e-10
Gk5	1.98625e-10	1.20444	0.329	0.083	3.5546e-06	0.000179665	0.173229	0.117	0.044	1	0.506202	-0.625479	0.041	0.032	1	6.34489e-07	0.706497	0.273	0.094	0.0113548	0.506202	7.94501e-10
Ica1	5.42191e-07	1.107	0.286	0.093	0.00970305	1.72447e-06	0.312855	0.167	0.059	0.0308611	2.07252e-10	1.01241	0.165	0.045	3.70899e-06	3.76408e-09	0.931163	0.318	0.103	6.7362e-05	1.72447e-06	8.29009e-10
Ptma	2.11299e-10	-1.18907	1	0.902	3.78141e-06	0.433371	-0.525111	0.906	0.72	1	0.819788	-0.449744	0.927	0.66	1	1.89112e-07	-0.865127	0.977	0.866	0.00338434	0.819788	8.45198e-10
Ildr1	2.75645e-07	1.11766	0.286	0.089	0.00493295	2.26058e-05	0.698318	0.144	0.054	0.404553	2.14862e-10	1.91076	0.124	0.027	3.84516e-06	2.47504e-10	0.80782	0.318	0.092	4.42933e-06	2.26058e-05	8.59446e-10
Lipg	4.106e-05	1.71846	0.071	0.01	0.73481	0.0137189	0.715819	0.094	0.048	1	2.17039e-10	1.71841	0.106	0.019	3.88414e-06	0.397007	0.88493	0.023	0.012	1	0.397007	8.68158e-10
H3f3b	2.22023e-10	-1.21648	1	0.901	3.97333e-06	0.283176	-0.651167	0.767	0.63	1	0.000211708	-0.200638	0.789	0.473	1	3.22198e-09	-0.987607	0.989	0.87	5.76605e-05	0.283176	8.88094e-10
Sox9	0.399172	-1.31773	0.571	0.454	1	0.000893523	-0.389577	0.478	0.286	1	2.22274e-10	-0.262999	0.541	0.257	3.97781e-06	0.207266	-0.84048	0.716	0.445	1	0.399172	8.89095e-10
Hagh	0.00956698	0.175365	0.3	0.168	1	0.935162	-1.10303	0.05	0.048	1	0.00173329	-0.436446	0.083	0.034	1	2.31726e-10	0.902291	0.364	0.115	4.14698e-06	0.935162	9.26906e-10
Gadd45a	0.0136214	-0.21008	0.214	0.105	1	0.180211	-0.861084	0.039	0.022	1	2.34074e-10	1.55709	0.101	0.017	4.18898e-06	0.848014	-0.718164	0.08	0.071	1	0.848014	9.36295e-10
Wars	2.54464e-05	0.819665	0.286	0.107	0.455388	2.38213e-06	0.380212	0.206	0.083	0.0426305	2.95832e-09	0.912744	0.188	0.063	5.29422e-05	2.38616e-10	1.02421	0.352	0.11	4.27028e-06	2.54464e-05	9.54465e-10
Mast2	0.116923	-0.270057	0.143	0.084	1	2.41749e-10	1.30923	0.183	0.049	4.32634e-06	3.45997e-08	0.872242	0.138	0.041	0.000619197	8.15763e-05	0.62449	0.193	0.071	1	0.116923	9.66996e-10
Fcamr	2.43443e-10	3.23302	0.143	0.018	4.35665e-06	0.867361	-0.697265	0.011	0.01	1	0.00138431	4.27385	0.018	0.002	1	0.000107216	2.12248	0.08	0.017	1	0.867361	9.7377e-10
Snhg11	2.45751e-10	-1.19486	1	0.915	4.39796e-06	0.413681	-0.25312	0.878	0.696	1	3.5653e-05	-0.760825	0.867	0.736	0.638046	1.91998e-09	-1.01978	0.977	0.896	3.436e-05	0.413681	9.83004e-10
Uvssa	0.202976	-1.92496	0.086	0.132	1	2.50643e-10	0.696649	0.211	0.062	4.48551e-06	6.06126e-05	-0.161842	0.156	0.068	1	0.220714	-0.822157	0.17	0.115	1	0.220714	1.00257e-09
Uqcr11	0.00973936	0.225062	0.957	0.71	1	0.0114233	-0.122276	0.728	0.481	1	2.54181e-10	0.140961	0.734	0.379	4.54882e-06	8.30828e-06	0.385122	0.989	0.721	0.148685	0.0114233	1.01672e-09
Vim	0.000353275	-7.26094	0	0.157	1	0.00872818	-4.70675	0.006	0.048	1	2.61878e-10	-7.16505	0.009	0.175	4.68656e-06	0.000212122	-7.42065	0	0.137	1	0.00872818	1.04751e-09
Wwc2	0.112349	-0.221975	0.229	0.145	1	0.00790743	-0.447135	0.133	0.069	1	2.79414e-10	0.173107	0.22	0.073	5.00039e-06	0.0002753	0.122143	0.318	0.148	1	0.112349	1.11766e-09
Snrpn	0.00590103	0.72517	0.114	0.042	1	2.79469e-10	1.98461	0.117	0.021	5.00137e-06	0.00366188	0.90355	0.06	0.023	1	1.3824e-05	1.60164	0.125	0.033	0.247395	0.00590103	1.11787e-09
Mrps33	0.324855	-0.897599	0.614	0.514	1	0.0340933	-0.523145	0.394	0.267	1	2.87132e-10	-0.112325	0.404	0.176	5.13852e-06	0.4019	-0.469014	0.636	0.454	1	0.4019	1.14853e-09
Tmprss13	0.000221874	1.53881	0.129	0.036	1	1.75766e-06	0.898893	0.178	0.065	0.0314551	2.92854e-10	1.25059	0.17	0.049	5.24092e-06	7.35751e-05	0.715958	0.182	0.064	1	0.000221874	1.17142e-09
Ppp1cb	1.16013e-07	0.579516	0.671	0.291	0.00207616	5.02968e-10	0.476048	0.439	0.2	9.00112e-06	2.96122e-10	0.178276	0.413	0.186	5.29939e-06	1.2804e-08	0.521628	0.614	0.284	0.000229141	1.16013e-07	1.18449e-09
Rrbp1	0.0166222	0.176751	0.943	0.694	1	2.97315e-07	0.210912	0.767	0.449	0.00532075	3.00761e-10	0.234215	0.794	0.445	5.38242e-06	8.37191e-07	0.451935	0.943	0.601	0.0149824	0.0166222	1.20304e-09
Il1r1	3.1978e-10	1.15038	0.3	0.072	5.72277e-06	0.000492645	0.352629	0.094	0.035	1	0.00396263	-0.149258	0.092	0.042	1	9.92214e-07	0.716746	0.193	0.056	0.0177567	0.00396263	1.27912e-09
Hspb1	0.00961394	-1.47787	0.514	0.516	1	0.014511	-0.433886	0.222	0.137	1	3.51099e-10	0.304593	0.28	0.107	6.28327e-06	0.339458	-1.08838	0.489	0.425	1	0.339458	1.4044e-09
Smarca5	0.947846	-0.865712	0.614	0.436	1	0.0063303	-0.305668	0.267	0.163	1	3.99876e-10	0.257215	0.321	0.133	7.15617e-06	0.606203	-0.664672	0.523	0.393	1	0.947846	1.5995e-09
Gbf1	8.14687e-09	0.898518	0.471	0.175	0.000145796	0.00534117	-0.237773	0.289	0.178	1	0.000160981	-0.37986	0.197	0.099	1	4.01112e-10	0.989273	0.386	0.131	7.1783e-06	0.00534117	1.60445e-09
Prss53	4.04847e-10	2.05314	0.229	0.046	7.24514e-06	0.000943454	0.92735	0.061	0.018	1	0.0141334	1.27872	0.046	0.018	1	0.000116082	1.50736	0.136	0.044	1	0.0141334	1.61939e-09
Lgals3bp	4.17603e-10	0.98189	0.443	0.138	7.47342e-06	7.035e-09	0.502869	0.261	0.097	0.000125898	0.000140674	-0.208881	0.151	0.068	1	2.35063e-09	0.94477	0.33	0.105	4.20668e-05	0.000140674	1.67041e-09
Pid1	0.0202826	-0.19429	0.686	0.425	1	0.0983328	-0.547481	0.233	0.165	1	2.63823e-05	-0.479283	0.303	0.158	0.472137	4.21053e-10	0.247875	0.852	0.398	7.53516e-06	0.0983328	1.68421e-09
Atp6ap1	0.000101688	0.234593	0.529	0.256	1	4.39266e-07	0.103355	0.383	0.184	0.0078611	1.92695e-07	0.119948	0.339	0.165	0.00344847	4.43981e-10	0.697782	0.58	0.237	7.94548e-06	0.000101688	1.77592e-09
Rps6	0.0225539	-0.290022	0.457	0.271	1	4.49873e-10	0.657075	0.406	0.178	8.05093e-06	2.99932e-07	-0.192944	0.367	0.18	0.00536759	2.18958e-06	0.363258	0.477	0.217	0.0391847	0.0225539	1.79949e-09
Rabgap1l	7.89242e-09	0.617061	0.329	0.093	0.000141243	3.37883e-05	0.319344	0.172	0.072	0.604676	0.00186203	-0.785995	0.161	0.085	1	5.02851e-10	0.304783	0.341	0.104	8.99902e-06	0.00186203	2.0114e-09
Glb1	9.01259e-06	0.903459	0.343	0.135	0.161289	3.10439e-06	0.487759	0.156	0.055	0.0555562	1.86351e-06	0.761334	0.115	0.037	0.0333493	5.21676e-10	1.05783	0.364	0.114	9.3359e-06	9.01259e-06	2.0867e-09
Ndufc1	1.55914e-06	0.482642	0.957	0.681	0.0279024	0.0672392	-0.213349	0.844	0.583	1	5.33277e-10	0.208479	0.798	0.437	9.54352e-06	1.6811e-09	0.524331	0.989	0.681	3.0085e-05	0.0672392	2.13311e-09
Pa2g4	0.0127979	-0.193662	0.557	0.312	1	0.00158491	-0.106841	0.211	0.115	1	5.37506e-10	0.394144	0.271	0.103	9.61921e-06	0.030442	-0.245288	0.42	0.262	1	0.030442	2.15002e-09
Fam98a	0.0195671	-0.145087	0.229	0.117	1	0.000647364	0.560645	0.156	0.074	1	6.7778e-09	0.229563	0.216	0.078	0.000121296	5.46921e-10	0.751195	0.307	0.089	9.7877e-06	0.0195671	2.18769e-09
Hsp90aa1	1.10157e-05	0.393891	0.9	0.515	0.197137	0.0216177	-0.449835	0.45	0.296	1	2.58387e-07	-0.338518	0.555	0.287	0.0046241	5.51566e-10	0.582548	0.864	0.46	9.87083e-06	0.0216177	2.20627e-09
Akr1c13	0.000322158	0.801446	0.214	0.081	1	0.0209776	0.174187	0.172	0.107	1	5.54523e-10	0.808759	0.22	0.077	9.92375e-06	0.00924325	0.156012	0.193	0.098	1	0.0209776	2.21809e-09
Ifih1	5.80153e-10	1.47288	0.271	0.062	1.03824e-05	0.634063	-1.24831	0.039	0.031	1	2.35999e-05	0.68775	0.106	0.037	0.422344	4.22363e-06	0.233886	0.193	0.059	0.075586	0.634063	2.32061e-09
Thoc7	0.923894	-0.755535	0.643	0.473	1	0.0104732	-0.333618	0.356	0.234	1	5.98358e-10	0.164874	0.408	0.185	1.07082e-05	0.65052	-0.45379	0.568	0.429	1	0.923894	2.39343e-09
Hes6	6.85278e-06	0.872637	0.257	0.084	0.122637	7.34921e-06	0.867002	0.133	0.045	0.131521	5.4199e-05	0.639478	0.11	0.041	0.969946	6.50625e-10	0.811169	0.295	0.084	1.16436e-05	5.4199e-05	2.6025e-09
Mfsd6	2.48289e-05	0.480122	0.3	0.114	0.444338	0.000449597	0.137354	0.133	0.057	1	6.51183e-10	0.804128	0.183	0.058	1.16536e-05	1.13395e-07	0.855573	0.307	0.106	0.00202932	0.000449597	2.60473e-09
2300009A05Rik	0.0263823	-0.116563	0.343	0.199	1	9.14929e-07	0.248311	0.256	0.11	0.0163736	6.6594e-10	0.548587	0.206	0.068	1.19177e-05	4.56469e-06	0.227452	0.375	0.156	0.0816896	0.0263823	2.66376e-09
Ptgr1	6.8468e-10	1.07286	0.271	0.062	1.2253e-05	0.475709	-0.616023	0.05	0.038	1	0.0931293	0.196164	0.05	0.028	1	9.90007e-06	0.70423	0.227	0.081	0.177172	0.475709	2.73872e-09
Clmn	0.1538	-0.379229	0.129	0.076	1	4.77564e-05	0.446122	0.161	0.067	0.854649	6.92768e-10	0.538339	0.161	0.044	1.23978e-05	2.65582e-08	0.291402	0.307	0.101	0.000475285	0.1538	2.77107e-09
Cyb5a	0.0635773	-0.170696	0.743	0.499	1	8.16405e-05	-0.10607	0.467	0.272	1	6.99378e-10	-0.107229	0.472	0.22	1.25161e-05	0.190518	-0.277914	0.705	0.491	1	0.190518	2.79751e-09
Borcs5	0.181077	0.118197	0.114	0.069	1	4.73591e-05	0.35244	0.133	0.051	0.847539	7.01087e-10	1.11743	0.11	0.022	1.25467e-05	0.0189703	0.353317	0.136	0.067	1	0.181077	2.80435e-09
Cryl1	1.68179e-05	0.63579	0.414	0.184	0.300974	5.6086e-07	0.517704	0.167	0.056	0.0100371	1.22164e-05	0.467227	0.124	0.045	0.218625	7.07062e-10	0.817345	0.477	0.183	1.26536e-05	1.68179e-05	2.82825e-09
Gorasp1	0.00285752	0.421028	0.1	0.03	1	1.90796e-08	1.21375	0.128	0.03	0.000341449	0.0444315	-0.121214	0.069	0.038	1	7.2543e-10	1.83435	0.125	0.018	1.29823e-05	0.0444315	2.90172e-09
Gas6	7.28282e-10	-5.65911	0.043	0.412	1.30333e-05	0.000285178	-5.19485	0.011	0.089	1	3.35313e-05	-7.89264	0	0.074	0.600076	1.42819e-08	-6.08804	0.011	0.292	0.00025559	0.000285178	2.91313e-09
Psmc1	0.000722918	0.208903	0.557	0.298	1	0.00409556	-0.356204	0.278	0.169	1	7.28452e-10	0.18837	0.335	0.141	1.30364e-05	6.05468e-05	0.349132	0.568	0.306	1	0.00409556	2.91381e-09
Yipf2	3.151e-05	0.506076	0.3	0.113	0.563903	0.000293621	0.344642	0.183	0.089	1	7.50613e-10	0.501092	0.165	0.047	1.3433e-05	7.01086e-07	0.903636	0.239	0.078	0.0125466	0.000293621	3.00245e-09
Igfbp5	7.50952e-10	-8.51126	0	0.375	1.3439e-05	1.34073e-06	-5.54732	0.017	0.145	0.0239937	5.1007e-08	-6.39624	0.018	0.152	0.000912822	1.44516e-08	-8.2733	0	0.278	0.000258625	1.34073e-06	3.00381e-09
Bace2	0.0465658	0.190218	0.2	0.111	1	0.12745	-0.769965	0.078	0.048	1	0.027347	-0.82801	0.064	0.032	1	7.75227e-10	0.724932	0.398	0.132	1.38735e-05	0.12745	3.10091e-09
Tbc1d8b	0.0105182	0.242072	0.129	0.052	1	0.0201319	1.19828	0.056	0.024	1	7.82965e-10	0.667273	0.11	0.022	1.40119e-05	8.17869e-08	0.890828	0.182	0.045	0.00146366	0.0201319	3.13186e-09
Cgrrf1	1.16092e-06	0.927889	0.371	0.142	0.0207758	0.00220013	0.277998	0.206	0.117	1	7.84682e-10	0.289328	0.216	0.074	1.40427e-05	0.0770035	-0.244667	0.193	0.119	1	0.0770035	3.13873e-09
Sybu	0.0188501	0.538297	0.071	0.024	1	0.00145063	0.445044	0.028	0.004	1	0.146849	-0.489094	0.018	0.008	1	7.92828e-10	1.74728	0.125	0.018	1.41884e-05	0.146849	3.17131e-09
Pno1	0.00386825	0.418955	0.257	0.126	1	0.0385942	0.137716	0.111	0.065	1	0.000771735	0.167554	0.119	0.055	1	7.99377e-10	0.68953	0.318	0.093	1.43057e-05	0.0385942	3.19751e-09
Snd1	1.57e-06	0.60127	0.571	0.261	0.0280967	2.06855e-05	0.605574	0.228	0.107	0.370188	8.03317e-10	0.954698	0.216	0.075	1.43762e-05	6.82619e-08	0.449329	0.5	0.214	0.00122161	2.06855e-05	3.21327e-09
Rtp4	8.05874e-10	1.63367	0.229	0.047	1.44219e-05	1.44107e-06	0.989362	0.106	0.027	0.0257894	0.0264183	-0.569386	0.032	0.012	1	0.407616	-0.561959	0.045	0.029	1	0.407616	3.22349e-09
Pgk1	0.00266497	0.207929	0.686	0.416	1	8.07679e-10	0.635469	0.3	0.116	1.44542e-05	9.94888e-05	-0.185312	0.248	0.13	1	3.98524e-09	0.904681	0.75	0.354	7.13198e-05	0.00266497	3.23072e-09
Maf	8.11465e-10	-6.37035	0.014	0.387	1.4522e-05	0.208745	-2.84124	0.089	0.112	1	4.30845e-05	-3.61597	0.083	0.183	0.771039	2.28669e-06	-3.73513	0.08	0.3	0.0409225	0.208745	3.24586e-09
Zfp608	0.00150647	0.187217	0.157	0.057	1	8.30917e-10	1.2441	0.15	0.035	1.48701e-05	0.436628	-0.682293	0.069	0.054	1	0.0790958	-0.543764	0.102	0.054	1	0.436628	3.32367e-09
Smdt1	2.57589e-05	0.375466	1	0.716	0.460981	1.81577e-05	0.17706	0.817	0.532	0.324951	8.37253e-10	0.102819	0.794	0.418	1.49835e-05	6.89298e-08	0.50794	0.989	0.667	0.00123357	2.57589e-05	3.34901e-09
Dmac2l	0.399368	-1.71695	0.029	0.05	1	0.643618	-0.176495	0.022	0.017	1	0.847088	-0.917961	0.009	0.011	1	8.66523e-10	1.11623	0.182	0.037	1.55073e-05	0.847088	3.46609e-09
Clec11a	0.00251308	0.830726	0.157	0.061	1	0.0138652	0.637747	0.067	0.029	1	0.00245198	1.17352	0.055	0.019	1	8.9876e-10	1.62808	0.205	0.046	1.60842e-05	0.0138652	3.59504e-09
Tstd1	0.191821	-0.102022	0.086	0.048	1	0.420092	-1.0613	0.056	0.041	1	0.116095	0.5447	0.037	0.019	1	9.0966e-10	0.880167	0.261	0.069	1.62793e-05	0.420092	3.63864e-09
Gpr180	0.134291	-0.394161	0.214	0.135	1	1.31322e-07	0.476468	0.294	0.126	0.00235013	9.17198e-10	0.365824	0.271	0.105	1.64142e-05	7.56781e-06	0.657922	0.284	0.113	0.135434	0.134291	3.66879e-09
Tmem54	0.00134701	0.436361	0.157	0.057	1	0.388855	-0.501883	0.067	0.05	1	1.21088e-05	1.60387	0.073	0.019	0.216699	9.2677e-10	1.25298	0.25	0.065	1.65855e-05	0.388855	3.70708e-09
Dusp23	0.00227658	0.287609	0.314	0.155	1	0.0706348	-0.532814	0.144	0.093	1	0.00208427	-0.311795	0.138	0.07	1	9.82577e-10	0.623803	0.409	0.143	1.75842e-05	0.0706348	3.93031e-09
Dctn6	0.345507	-0.483778	0.243	0.179	1	0.00494384	-0.599283	0.194	0.108	1	9.88424e-10	0.607646	0.202	0.067	1.76888e-05	0.037924	-0.370362	0.273	0.163	1	0.345507	3.9537e-09
Atf3	1.0044e-09	0.774398	0.257	0.057	1.79747e-05	0.6037	-1.4875	0.011	0.016	1	0.969995	-2.50585	0.032	0.031	1	0.0193987	-0.456001	0.159	0.08	1	0.969995	4.01759e-09
Serf1	0.243737	-0.443753	0.386	0.27	1	0.00888574	-0.385765	0.289	0.179	1	1.01519e-09	0.432265	0.275	0.109	1.81678e-05	6.31059e-07	0.235745	0.511	0.217	0.0112934	0.243737	4.06075e-09
Galnt4	0.000239159	1.45195	0.143	0.043	1	0.000519432	0.91993	0.061	0.017	1	0.00329004	0.795659	0.05	0.017	1	1.02686e-09	1.14097	0.239	0.059	1.83767e-05	0.00329004	4.10745e-09
Pik3c2g	0.0950963	1.91025	0.029	0.008	1	0.285656	0.406108	0.039	0.025	1	1.0284e-09	2.19947	0.101	0.019	1.84042e-05	3.57219e-05	3.28598	0.045	0.005	0.63928	0.285656	4.11358e-09
Kcmf1	0.705381	-0.589564	0.357	0.283	1	0.00482964	-0.166537	0.211	0.122	1	1.03127e-09	0.260738	0.243	0.087	1.84556e-05	0.011593	-0.335095	0.398	0.231	1	0.705381	4.12507e-09
Lyrm9	1.97091e-07	1.27366	0.343	0.12	0.00352714	3.17193e-09	0.532498	0.372	0.163	5.67649e-05	1.03816e-09	0.538366	0.275	0.11	1.85788e-05	8.82118e-07	0.646855	0.295	0.109	0.0157864	8.82118e-07	4.15263e-09
Dmxl1	4.32521e-09	1.08865	0.5	0.194	7.7404e-05	0.0261464	-0.429287	0.144	0.085	1	1.42355e-07	0.481843	0.216	0.09	0.00254758	1.04257e-09	0.722603	0.42	0.154	1.86578e-05	0.0261464	4.17026e-09
Tmem134	0.000629822	0.176421	0.8	0.461	1	1.04604e-09	0.579815	0.483	0.231	1.87198e-05	3.50232e-07	-0.10628	0.353	0.175	0.00626776	9.90224e-06	0.343361	0.739	0.402	0.17721	0.000629822	4.18414e-09
Emp3	0.000656833	-6.64918	0	0.145	1	0.000712617	-7.4393	0	0.061	1	1.06675e-09	-9.04879	0	0.15	1.90905e-05	0.000440206	-6.92525	0	0.125	1	0.000712617	4.26698e-09
Exoc7	1.52212e-06	0.324789	0.371	0.134	0.0272399	7.93849e-06	0.673091	0.111	0.034	0.142067	0.000124707	0.66552	0.092	0.033	1	1.10856e-09	0.788033	0.398	0.136	1.98389e-05	0.000124707	4.43426e-09
Slc25a24	9.12668e-06	0.717409	0.429	0.189	0.163331	0.0222878	-0.425892	0.122	0.068	1	0.321318	-1.13538	0.119	0.092	1	1.1101e-09	0.616703	0.523	0.208	1.98664e-05	0.321318	4.44041e-09
Cd320	0.0122748	0.16	0.3	0.164	1	0.000181972	0.671961	0.083	0.026	1	1.12087e-09	1.48268	0.092	0.015	2.0059e-05	1.04205e-06	1.15942	0.261	0.094	0.0186485	0.0122748	4.48347e-09
Cnot11	0.00454704	0.435695	0.243	0.119	1	1.15698e-09	0.957918	0.194	0.056	2.07053e-05	6.29206e-09	0.871921	0.174	0.056	0.000112603	0.0196088	-0.174417	0.216	0.121	1	0.0196088	4.62792e-09
Eif1ax	0.0956401	-0.439189	0.557	0.342	1	0.0661879	-0.864988	0.228	0.155	1	1.17275e-09	0.175072	0.28	0.109	2.09875e-05	0.00682361	-0.235572	0.5	0.289	1	0.0956401	4.69099e-09
Mettl7a1	1.2501e-05	0.905562	0.286	0.104	0.223718	1.22951e-09	0.733513	0.261	0.094	2.20033e-05	4.36476e-09	0.204265	0.275	0.112	7.81117e-05	0.000577674	0.238771	0.205	0.086	1	0.000577674	4.91804e-09
Epb41l4b	0.116383	0.172122	0.071	0.033	1	1.31167e-09	0.76749	0.15	0.036	2.34736e-05	0.0115238	-0.341666	0.101	0.054	1	2.09272e-09	1.51862	0.17	0.034	3.74512e-05	0.116383	5.24667e-09
Nudt2	0.000802181	0.355654	0.371	0.179	1	0.438448	-0.699527	0.067	0.051	1	4.30177e-06	1.0687	0.101	0.031	0.0769845	1.3152e-09	0.478595	0.409	0.14	2.35369e-05	0.438448	5.26082e-09
Tent5a	2.20349e-06	0.442663	0.757	0.377	0.0394336	1.32293e-09	0.61499	0.406	0.182	2.36752e-05	3.89451e-05	-0.215178	0.339	0.187	0.696961	0.00906113	-0.241715	0.614	0.381	1	0.00906113	5.29173e-09
Ints10	0.789877	-0.530704	0.071	0.062	1	0.0406093	-0.557733	0.056	0.026	1	1.32649e-09	0.912865	0.092	0.015	2.37388e-05	0.00863327	0.59138	0.125	0.056	1	0.789877	5.30594e-09
Nipal3	1.33466e-09	1.8187	0.257	0.059	2.3885e-05	5.44939e-07	0.563242	0.2	0.075	0.00975223	6.79786e-06	0.208497	0.165	0.068	0.121654	0.00412515	0.35719	0.182	0.086	1	0.00412515	5.33862e-09
Rmdn3	0.0146852	0.193928	0.157	0.072	1	0.029464	0.957675	0.067	0.032	1	1.33824e-09	0.989392	0.119	0.027	2.39492e-05	0.000246883	0.539079	0.193	0.075	1	0.029464	5.35297e-09
Eef1a1	1.36659e-09	0.636212	1	0.927	2.44564e-05	6.66849e-05	0.19554	0.994	0.904	1	1.34824e-06	0.199559	1	0.88	0.0241281	2.75077e-08	0.464505	1	0.919	0.000492277	6.66849e-05	5.46635e-09
Dtna	0.114977	0.347376	0.071	0.034	1	0.0167517	0.669931	0.056	0.023	1	0.101187	-0.318015	0.046	0.025	1	1.38212e-09	1.53012	0.148	0.026	2.47345e-05	0.114977	5.5285e-09
Apobec3	1.42663e-09	-3.6274	0.214	0.523	2.55309e-05	0.950003	-1.74963	0.122	0.115	1	0.0735336	-2.55448	0.083	0.117	1	0.000418113	-2.04631	0.386	0.467	1	0.950003	5.70651e-09
Rxrg	0.00252734	1.30022	0.086	0.024	1	0.630833	-0.860967	0.061	0.051	1	1.44924e-09	1.1587	0.11	0.023	2.59357e-05	1.28639e-08	2.16755	0.125	0.021	0.000230213	0.630833	5.79697e-09
Gtf2h5	0.00474417	0.165968	0.943	0.632	1	0.0253859	-0.447758	0.511	0.336	1	9.10018e-07	-0.26242	0.505	0.267	0.0162857	1.45616e-09	0.577417	0.955	0.583	2.60594e-05	0.0253859	5.82462e-09
Vmn2r63	0.908066	-1.80701	0.071	0.066	1	0.000481479	0.375571	0.183	0.091	1	1.47273e-09	0.165361	0.183	0.057	2.63559e-05	0.0419932	-0.730192	0.125	0.064	1	0.908066	5.89091e-09
Tmbim4	1.97899e-08	0.649561	0.8	0.368	0.00035416	1.53136e-09	0.524847	0.311	0.121	2.74052e-05	5.39424e-05	0.203815	0.188	0.09	0.965353	1.11632e-08	0.722676	0.659	0.322	0.000199776	5.39424e-05	6.12544e-09
Med22	2.02625e-08	0.488624	0.443	0.153	0.000362617	0.000547994	0.110296	0.178	0.088	1	1.60141e-09	0.652126	0.17	0.051	2.86588e-05	6.16255e-06	0.472014	0.33	0.137	0.110285	0.000547994	6.40564e-09
Far1	0.000164072	0.481923	0.386	0.179	1	0.00522088	-0.112538	0.167	0.092	1	0.000756093	-0.459787	0.206	0.111	1	1.63037e-09	0.797779	0.455	0.17	2.91772e-05	0.00522088	6.52149e-09
Sf3b2	0.470208	-1.06538	0.557	0.451	1	0.0285265	-0.569412	0.217	0.138	1	1.63606e-09	0.111001	0.317	0.133	2.92788e-05	0.120293	-0.322039	0.602	0.411	1	0.470208	6.54422e-09
Cstb	0.471731	-0.659758	0.843	0.626	1	0.000618631	-0.279576	0.472	0.285	1	1.63857e-09	-0.101094	0.459	0.219	2.93238e-05	0.523048	-0.499813	0.75	0.536	1	0.523048	6.55428e-09
Rdh12	1.68332e-09	-6.26591	0.043	0.402	3.01247e-05	0.0100642	-4.01521	0.044	0.102	1	0.00324148	-3.50889	0.041	0.101	1	2.30869e-08	-5.6601	0.068	0.341	0.000413164	0.0100642	6.73329e-09
Plekhb2	1.72828e-09	1.25715	0.357	0.106	3.09293e-05	0.738104	-0.653761	0.039	0.034	1	0.000866134	0.487998	0.078	0.03	1	0.00609191	0.138653	0.239	0.125	1	0.738104	6.91311e-09
Ptp4a1	1.72942e-09	0.756984	0.471	0.165	3.09497e-05	0.00725754	-0.135597	0.139	0.074	1	3.32811e-06	0.34087	0.179	0.074	0.0595599	1.40386e-06	0.250771	0.398	0.166	0.0251234	0.00725754	6.91767e-09
Ipmk	1.27512e-07	1.00866	0.386	0.137	0.00228195	5.58907e-06	0.209537	0.194	0.079	0.100022	1.73899e-09	0.73576	0.193	0.065	3.1121e-05	4.43207e-08	0.563536	0.375	0.138	0.000793163	5.58907e-06	6.95598e-09
Il15	0.436986	-0.323462	0.057	0.037	1	0.0228012	1.03509	0.039	0.014	1	0.511436	-0.59329	0.018	0.013	1	1.88216e-09	1.79282	0.159	0.03	3.3683e-05	0.511436	7.52862e-09
Tmsb10	0.00460527	-3.54532	0.229	0.334	1	0.264988	-2.56937	0.139	0.157	1	1.90439e-09	-4.0847	0.106	0.276	3.4081e-05	6.47967e-05	-3.78194	0.125	0.297	1	0.264988	7.61757e-09
Cdpf1	1.57605e-05	0.568332	0.357	0.144	0.28205	0.000996606	-0.31981	0.128	0.056	1	1.93665e-09	0.9844	0.133	0.034	3.46583e-05	0.0716118	-0.303039	0.193	0.119	1	0.0716118	7.7466e-09
Dnajc25	0.00425286	0.58576	0.286	0.149	1	0.000780069	-0.11965	0.189	0.096	1	8.73027e-07	0.402806	0.161	0.06	0.0156237	1.9372e-09	0.739966	0.352	0.112	3.46682e-05	0.00425286	7.7488e-09
Pdxdc1	0.0102092	-0.207017	0.414	0.228	1	0.0384254	-0.533248	0.228	0.15	1	1.9453e-09	0.486151	0.257	0.101	3.48131e-05	1.01207e-08	0.183865	0.455	0.169	0.00018112	0.0384254	7.78121e-09
Coasy	0.00153413	0.387906	0.243	0.108	1	0.00184442	-0.455409	0.144	0.069	1	7.90573e-07	0.818591	0.124	0.04	0.0141481	1.94791e-09	1.15667	0.261	0.072	3.48599e-05	0.00184442	7.79166e-09
Gm14332	1.96031e-09	2.84921	0.086	0.006	3.50817e-05	0.0109219	0.76115	0.044	0.015	1	0.00257043	1.00202	0.046	0.014	1	0.0124539	1.01152	0.034	0.008	1	0.0124539	7.84123e-09
Rab3ip	0.00682952	0.398884	0.243	0.123	1	6.66751e-05	0.532113	0.167	0.071	1	4.00432e-08	0.466831	0.161	0.052	0.000716613	1.9845e-09	0.653637	0.375	0.129	3.55146e-05	0.00682952	7.93799e-09
Tex24	1.9941e-09	1.58054	0.214	0.044	3.56864e-05	0.000517255	0.752661	0.072	0.023	1	5.81026e-05	0.758913	0.069	0.019	1	1.08707e-07	1.30662	0.17	0.042	0.00194542	0.000517255	7.9764e-09
Chmp2b	1.45442e-07	0.521682	0.7	0.306	0.00260283	1.44872e-06	0.597258	0.183	0.068	0.0259262	1.30154e-05	0.556186	0.156	0.066	0.232924	2.02458e-09	0.350368	0.636	0.266	3.62319e-05	1.30154e-05	8.09832e-09
Exoc6	0.000925874	0.510501	0.157	0.056	1	2.39848e-05	1.18823	0.1	0.03	0.429231	0.000364341	0.380815	0.087	0.033	1	2.04776e-09	1.04356	0.239	0.062	3.66467e-05	0.000925874	8.19104e-09
Rraga	0.0444563	-0.172208	0.429	0.263	1	0.249231	-1.25062	0.106	0.076	1	2.05319e-09	0.335524	0.216	0.075	3.67439e-05	0.0237678	-0.185185	0.352	0.218	1	0.249231	8.21276e-09
Morf4l1	0.758935	-0.320234	0.929	0.653	1	2.07176e-09	0.238917	0.656	0.341	3.70762e-05	0.00358576	-0.53513	0.61	0.37	1	0.845516	-0.441248	0.852	0.637	1	0.845516	8.28703e-09
Psmd3	0.000157484	0.590778	0.557	0.294	1	0.46331	-0.778281	0.161	0.131	1	0.000367011	-0.159958	0.161	0.078	1	2.18119e-09	0.642723	0.591	0.253	3.90345e-05	0.46331	8.72475e-09
Actb	2.00944e-08	-1.82804	0.9	0.851	0.000359609	4.52173e-05	-1.68211	0.761	0.688	0.809208	2.1927e-09	-2.17681	0.771	0.689	3.92406e-05	8.51746e-05	-1.39297	0.943	0.823	1	8.51746e-05	8.77081e-09
Eif3b	0.516102	-0.903271	0.371	0.271	1	0.000429745	-0.265116	0.333	0.188	1	2.28043e-09	0.16886	0.307	0.128	4.08106e-05	0.0201631	-0.292948	0.409	0.245	1	0.516102	9.12173e-09
Neu1	0.000174795	0.440512	0.314	0.134	1	2.29776e-09	1.3434	0.161	0.042	4.11207e-05	0.00047513	0.290639	0.115	0.05	1	2.93805e-07	0.774977	0.261	0.085	0.00525793	0.00047513	9.19104e-09
Ap1m2	3.41474e-06	0.346634	0.3	0.103	0.0611102	0.000162305	0.823771	0.111	0.041	1	0.00184876	0.31376	0.087	0.038	1	2.35113e-09	1.20805	0.307	0.095	4.20757e-05	0.00184876	9.4045e-09
Skp1	0.150117	-0.128027	0.886	0.623	1	0.000200911	-0.217504	0.533	0.312	1	2.44203e-09	-0.120028	0.592	0.288	4.37025e-05	0.000310009	0.169234	0.886	0.595	1	0.150117	9.76811e-09
Tceal8	0.023668	-0.266882	0.486	0.283	1	1.07445e-08	0.395198	0.311	0.125	0.000192283	2.51921e-09	0.304824	0.257	0.101	4.50838e-05	4.89064e-07	0.471961	0.511	0.23	0.00875229	0.023668	1.00768e-08
Cds1	7.65423e-08	1.01943	0.257	0.07	0.0013698	0.490478	-0.198662	0.044	0.034	1	6.25648e-08	2.31342	0.078	0.014	0.00111966	2.54426e-09	1.43944	0.239	0.063	4.55322e-05	0.490478	1.01771e-08
Dexi	0.089	-0.224138	0.3	0.189	1	2.55585e-09	0.527768	0.233	0.078	4.57395e-05	4.26284e-06	0.365248	0.161	0.064	0.0762878	3.12095e-06	0.413135	0.33	0.129	0.0558525	0.089	1.02234e-08
Ncald	0.00810256	1.07833	0.114	0.044	1	0.0202732	2.22888	0.033	0.011	1	0.0447609	0.309561	0.023	0.008	1	2.66715e-09	1.49631	0.193	0.044	4.77314e-05	0.0447609	1.06686e-08
Strbp	0.000293635	0.271953	0.6	0.317	1	1.9788e-07	0.166954	0.406	0.196	0.00354126	2.68986e-09	0.264527	0.362	0.165	4.81377e-05	2.28177e-05	0.170593	0.648	0.336	0.408345	0.000293635	1.07594e-08
Nmi	2.69592e-09	0.742978	0.443	0.143	4.82461e-05	0.0142777	0.249494	0.106	0.055	1	0.278924	-1.0521	0.064	0.045	1	4.51047e-06	0.54232	0.307	0.122	0.0807194	0.278924	1.07837e-08
Bscl2	2.74538e-09	0.898041	0.4	0.126	4.91314e-05	0.000335304	0.451549	0.117	0.046	1	0.144473	-0.986984	0.064	0.041	1	6.72074e-09	0.946176	0.341	0.115	0.000120274	0.144473	1.09815e-08
Smagp	1.06948e-05	0.547908	0.429	0.188	0.191394	0.000286164	0.242642	0.183	0.088	1	0.000364505	0.671681	0.11	0.047	1	2.75334e-09	0.438279	0.511	0.205	4.92738e-05	0.000364505	1.10134e-08
Sult1e1	0.0279275	-6.87478	0.014	0.088	1	0.00804884	-8.03387	0	0.038	1	2.79163e-09	-10.3256	0	0.144	4.99591e-05	0.0726425	-6.04937	0.011	0.055	1	0.0726425	1.11665e-08
Exph5	2.79279e-09	1.19767	0.257	0.061	4.99798e-05	0.00752122	-0.366932	0.078	0.034	1	0.011182	-0.186573	0.069	0.032	1	0.000517904	0.489508	0.136	0.047	1	0.011182	1.11712e-08
Syt7	9.61743e-05	0.942589	0.2	0.069	1	0.00109429	-0.152079	0.133	0.061	1	6.15423e-09	1.00106	0.165	0.052	0.000110136	2.88542e-09	1.77919	0.193	0.045	5.16374e-05	0.00109429	1.15417e-08
Fdft1	0.000889285	0.694683	0.171	0.063	1	2.41314e-06	0.145219	0.167	0.059	0.0431855	2.98189e-09	1.14725	0.133	0.035	5.33639e-05	1.71715e-05	1.0372	0.17	0.055	0.307301	0.000889285	1.19276e-08
Igfbp6	0.0452865	-5.62847	0.014	0.078	1	0.0022619	-7.9247	0	0.05	1	2.99276e-09	-7.3362	0.014	0.165	5.35585e-05	0.102224	-5.49514	0.011	0.049	1	0.102224	1.19711e-08
Emc10	0.00144691	0.246693	0.357	0.175	1	0.000141717	-0.135288	0.217	0.104	1	2.99795e-09	0.239647	0.234	0.086	5.36513e-05	6.16716e-05	0.41217	0.352	0.161	1	0.00144691	1.19918e-08
2310030G06Rik	0.00106825	-0.159997	0.243	0.103	1	4.35038e-09	1.37499	0.161	0.043	7.78544e-05	3.11648e-09	1.41481	0.11	0.024	5.57725e-05	0.00016418	0.293558	0.193	0.075	1	0.00106825	1.24659e-08
Med9	7.51442e-07	0.95412	0.4	0.154	0.0134478	0.000980732	0.53859	0.128	0.058	1	3.1311e-09	0.870691	0.151	0.043	5.60342e-05	0.00692485	-0.107752	0.284	0.158	1	0.00692485	1.25244e-08
Gucy2g	3.18126e-09	1.77544	0.2	0.04	5.69318e-05	0.128473	-0.450431	0.094	0.061	1	0.207777	-0.133095	0.073	0.051	1	0.166798	0.295073	0.045	0.022	1	0.207777	1.2725e-08
Arhgef18	0.0261021	-0.148501	0.271	0.15	1	3.22617e-09	0.870158	0.222	0.074	5.77355e-05	0.000273507	-0.387607	0.174	0.086	1	0.00127375	-0.118448	0.284	0.137	1	0.0261021	1.29047e-08
Pgrmc1	3.22737e-09	0.901717	0.486	0.172	5.77571e-05	0.000697972	-0.149838	0.122	0.052	1	3.67429e-07	0.404724	0.138	0.044	0.0065755	5.53275e-06	0.908748	0.352	0.151	0.099014	0.000697972	1.29095e-08
Tac1	5.0159e-07	1.91987	0.157	0.033	0.00897645	0.00137056	2.15633	0.028	0.004	1	2.51854e-07	1.76078	0.05	0.006	0.00450718	3.25033e-09	1.99264	0.136	0.024	5.81679e-05	0.00137056	1.30013e-08
Necap1	0.140733	-0.359303	0.129	0.075	1	3.33685e-09	0.373379	0.228	0.076	5.97163e-05	8.37175e-05	0.252476	0.179	0.087	1	0.0684018	0.151375	0.136	0.079	1	0.140733	1.33474e-08
Sdhc	0.00412551	0.16041	0.371	0.197	1	0.380167	-0.79264	0.117	0.09	1	3.40917e-09	0.152789	0.197	0.066	6.10106e-05	1.42877e-06	0.523877	0.386	0.163	0.0255693	0.380167	1.36367e-08
Map7	3.45449e-05	0.143209	0.271	0.095	0.618216	0.00197747	0.585941	0.089	0.036	1	3.48538e-09	1.11501	0.128	0.032	6.23743e-05	0.0125073	-0.165491	0.17	0.084	1	0.0125073	1.39415e-08
Igf1	0.0133988	-6.94522	0.014	0.104	1	0.0278466	-5.76199	0.006	0.037	1	3.59543e-09	-9.0311	0.005	0.149	6.43439e-05	0.0129321	-6.00145	0.011	0.085	1	0.0278466	1.43817e-08
Thyn1	5.45414e-06	0.349928	0.314	0.113	0.0976073	0.726199	-0.800789	0.033	0.028	1	0.518754	-0.955617	0.023	0.016	1	3.62745e-09	0.804694	0.307	0.094	6.49168e-05	0.726199	1.45098e-08
Ogfod2	3.68186e-09	0.962794	0.386	0.117	6.58906e-05	3.46852e-05	0.55622	0.122	0.043	0.620727	0.0106039	-0.350317	0.078	0.038	1	0.00778409	0.389435	0.182	0.09	1	0.0106039	1.47275e-08
Traf3ip2	4.83907e-06	0.429954	0.514	0.227	0.0866001	1.03728e-06	0.25696	0.283	0.126	0.0185632	1.17737e-06	0.256103	0.188	0.077	0.0210702	3.71839e-09	0.450671	0.545	0.217	6.65444e-05	4.83907e-06	1.48736e-08
Serhl	0.0566349	0.5847	0.171	0.098	1	0.471059	-0.453059	0.05	0.038	1	2.32354e-05	0.154711	0.069	0.017	0.415821	3.82244e-09	0.500774	0.307	0.094	6.84065e-05	0.471059	1.52898e-08
F8a	3.83942e-09	1.5847	0.271	0.067	6.87103e-05	0.00178122	0.432451	0.122	0.056	1	2.08939e-05	0.855618	0.11	0.04	0.373918	4.40244e-05	0.586715	0.216	0.081	0.78786	0.00178122	1.53577e-08
Ier3ip1	0.00222116	0.187577	0.871	0.522	1	8.05622e-05	0.105025	0.489	0.293	1	3.88535e-09	-0.137384	0.523	0.258	6.95322e-05	2.2455e-06	0.389719	0.807	0.437	0.0401854	0.00222116	1.55414e-08
Naga	8.77438e-05	0.509192	0.286	0.114	1	0.0112397	-0.243841	0.089	0.042	1	0.00256086	0.571388	0.083	0.036	1	4.33065e-09	0.63097	0.307	0.094	7.75014e-05	0.0112397	1.73226e-08
Ptges3	0.264849	-0.423826	0.586	0.394	1	0.00626784	-0.370499	0.356	0.226	1	4.50864e-09	-0.117496	0.454	0.215	8.06866e-05	0.127705	-0.313757	0.511	0.355	1	0.264849	1.80346e-08
Hinfp	0.0927327	-0.103827	0.129	0.071	1	0.0413455	0.241629	0.072	0.038	1	4.55073e-09	0.302593	0.133	0.034	8.14398e-05	0.0360206	-0.417761	0.114	0.056	1	0.0927327	1.82029e-08
Akr1c12	0.00917136	0.783616	0.157	0.07	1	0.000148603	0.364868	0.156	0.067	1	4.70799e-09	1.12919	0.133	0.036	8.42542e-05	9.29472e-05	0.77765	0.182	0.065	1	0.00917136	1.8832e-08
Crb3	3.96729e-08	0.974987	0.386	0.127	0.000709986	0.00125592	0.154579	0.117	0.051	1	4.18694e-06	0.576423	0.106	0.033	0.0749295	4.71242e-09	0.763702	0.364	0.13	8.43334e-05	0.00125592	1.88497e-08
Esrp1	1.67052e-05	0.580243	0.371	0.154	0.298957	0.000248515	0.563334	0.211	0.107	1	4.753e-09	1.28722	0.193	0.068	8.50596e-05	0.00207547	0.282796	0.284	0.149	1	0.00207547	1.9012e-08
Rassf3	0.06127	0.288663	0.186	0.108	1	1.07496e-07	0.58222	0.217	0.08	0.00192375	4.82154e-09	0.733694	0.202	0.071	8.62863e-05	3.61137e-06	0.267534	0.318	0.125	0.0646291	0.06127	1.92862e-08
Polr2a	0.00154858	0.25154	0.214	0.088	1	4.99203e-09	0.826727	0.183	0.054	8.93373e-05	0.00578527	0.238023	0.106	0.054	1	0.0174506	0.255804	0.193	0.105	1	0.0174506	1.99681e-08
Nudt4	5.00353e-09	0.575292	0.543	0.197	8.95431e-05	3.63088e-05	-0.123975	0.217	0.097	0.649783	7.96518e-06	-0.105911	0.188	0.082	0.142545	7.21401e-05	0.238399	0.364	0.172	1	7.21401e-05	2.00141e-08
Tmem30b	1.43584e-08	0.916492	0.443	0.155	0.000256959	0.000288882	0.310559	0.144	0.063	1	3.24489e-06	0.419849	0.128	0.044	0.0580705	5.00431e-09	0.749016	0.409	0.146	8.95571e-05	0.000288882	2.00172e-08
Pltp	5.02314e-09	-7.5951	0	0.348	8.98941e-05	3.82063e-05	-8.24153	0	0.088	0.68374	1.07693e-07	-7.15949	0.005	0.125	0.00192728	8.57719e-07	-6.51496	0.011	0.237	0.0153497	3.82063e-05	2.00926e-08
mt-Co1	0.00451567	0.209336	0.986	0.861	1	1.35479e-06	0.316298	0.978	0.782	0.0242454	5.05357e-09	0.329912	0.94	0.708	9.04387e-05	7.93953e-06	0.361564	1	0.835	0.142086	0.00451567	2.02143e-08
4930548H24Rik	0.00019982	0.10123	0.171	0.056	1	0.00740504	0.529607	0.078	0.034	1	0.00363542	-0.411706	0.073	0.031	1	5.11703e-09	0.774151	0.182	0.04	9.15744e-05	0.00740504	2.04681e-08
Ifi44	5.15793e-09	2.3979	0.129	0.017	9.23063e-05	6.62006e-06	2.0724	0.067	0.013	0.118473	0.000263424	0.626913	0.046	0.011	1	0.0210006	1.02018	0.045	0.014	1	0.0210006	2.06317e-08
Qpct	3.59721e-07	1.17996	0.2	0.048	0.00643757	0.0969841	-4.62809	0	0.015	1	0.00252521	-6.37356	0	0.041	1	5.16899e-09	1.05416	0.182	0.04	9.25043e-05	0.0969841	2.0676e-08
Pex3	0.131718	-0.193096	0.2	0.125	1	1.59552e-06	0.684162	0.217	0.089	0.0285534	5.2904e-09	0.341168	0.188	0.063	9.4677e-05	2.56284e-05	0.248743	0.318	0.133	0.458647	0.131718	2.11616e-08
Mettl3	0.890913	-0.659612	0.086	0.087	1	5.39683e-09	0.87661	0.1	0.017	9.65816e-05	0.200522	-0.784723	0.041	0.025	1	0.447922	-1.87547	0.045	0.064	1	0.890913	2.15873e-08
Derl1	8.36409e-05	0.209015	0.443	0.2	1	1.16414e-08	0.663561	0.222	0.077	0.000208334	8.30248e-05	0.31722	0.151	0.068	1	5.42111e-09	0.557619	0.409	0.146	9.70163e-05	8.36409e-05	2.16845e-08
Col1a1	0.0126996	-7.64438	0	0.082	1	0.0248352	-5.9198	0.006	0.038	1	5.43926e-09	-8.71723	0.005	0.147	9.7341e-05	0.258115	-4.32673	0.023	0.048	1	0.258115	2.1757e-08
Lamtor2	0.00443784	0.151782	0.957	0.627	1	0.00322373	-0.117344	0.639	0.416	1	5.49424e-09	0.141805	0.615	0.321	9.83249e-05	6.97799e-08	0.459803	0.966	0.61	0.00124878	0.00443784	2.1977e-08
Pigo	0.0274557	0.510805	0.071	0.025	1	0.420535	-0.263028	0.028	0.018	1	0.0036798	0.328887	0.041	0.013	1	5.50956e-09	2.22307	0.114	0.017	9.85991e-05	0.420535	2.20382e-08
Akt1s1	0.792171	-0.872113	0.114	0.119	1	5.70539e-09	1.28707	0.156	0.041	0.000102104	0.00512061	-0.373428	0.064	0.026	1	0.748521	-1.20302	0.08	0.085	1	0.792171	2.28216e-08
Setx	0.00533419	0.299261	0.271	0.139	1	0.0500254	-0.522133	0.111	0.066	1	5.76819e-09	0.699503	0.183	0.061	0.000103228	0.000132711	0.413376	0.318	0.147	1	0.0500254	2.30728e-08
Pomgnt2	0.0219063	0.299049	0.086	0.032	1	5.96076e-09	1.77544	0.117	0.024	0.000106674	0.00205631	0.284844	0.064	0.024	1	0.0569614	0.502981	0.057	0.024	1	0.0569614	2.3843e-08
Nsrp1	0.389043	-0.455401	0.514	0.359	1	0.115303	-0.510108	0.283	0.205	1	6.00225e-09	0.197878	0.33	0.146	0.000107416	0.0185809	-0.22624	0.545	0.335	1	0.389043	2.4009e-08
Mblac2	6.10345e-09	1.11884	0.386	0.127	0.000109227	0.0107423	0.330146	0.083	0.039	1	0.000162864	0.208843	0.106	0.041	1	1.21202e-06	0.756978	0.273	0.098	0.0216903	0.0107423	2.44138e-08
Hspa13	0.00388146	0.138005	0.214	0.097	1	0.000362664	0.26446	0.111	0.043	1	6.22891e-09	1.01213	0.124	0.031	0.000111473	0.0535288	-0.104423	0.114	0.059	1	0.0535288	2.49156e-08
Tm2d3	0.000523406	0.234242	0.571	0.3	1	0.024537	-0.270414	0.144	0.085	1	0.00101932	0.309568	0.161	0.085	1	6.26923e-09	0.694275	0.545	0.227	0.000112194	0.024537	2.50769e-08
E130308A19Rik	0.0765322	0.370428	0.1	0.05	1	0.00251846	0.20093	0.067	0.024	1	6.3274e-09	1.61234	0.087	0.015	0.000113235	4.85023e-08	0.923278	0.17	0.04	0.000867998	0.0765322	2.53096e-08
Abhd17c	0.00157276	-0.106441	0.229	0.098	1	0.000148281	0.414812	0.156	0.067	1	6.46737e-09	0.702661	0.156	0.047	0.00011574	3.39455e-07	0.896602	0.25	0.081	0.00607489	0.00157276	2.58695e-08
Creg1	1.01565e-08	0.53652	0.757	0.336	0.000181761	5.14147e-06	0.308521	0.367	0.187	0.0920118	1.37715e-07	0.137215	0.317	0.149	0.00246455	6.51372e-09	0.428961	0.705	0.327	0.00011657	5.14147e-06	2.60549e-08
Pccb	0.0220121	-0.219241	0.271	0.15	1	3.49317e-06	0.6717	0.194	0.079	0.0625138	6.5813e-09	0.395858	0.211	0.076	0.000117779	3.88665e-08	0.644851	0.386	0.143	0.000695555	0.0220121	2.63252e-08
Defb2	0.0592766	-0.209185	0.171	0.092	1	0.190082	-0.631153	0.028	0.014	1	0.00698053	1.15983	0.037	0.012	1	6.6073e-09	0.964801	0.261	0.075	0.000118244	0.190082	2.64292e-08
Txndc15	0.00111206	0.313234	0.514	0.285	1	0.208792	-0.4997	0.128	0.093	1	6.65152e-09	0.278691	0.197	0.068	0.000119036	9.69566e-05	0.105988	0.477	0.236	1	0.208792	2.66061e-08
Maco1	0.000324147	0.405193	0.3	0.128	1	0.000102434	0.539149	0.139	0.056	1	1.55965e-08	0.152746	0.161	0.05	0.000279115	6.72797e-09	0.703388	0.364	0.123	0.000120404	0.000324147	2.69119e-08
Rnf43	0.129662	-0.316307	0.1	0.053	1	0.746349	-0.751737	0.056	0.049	1	6.83323e-09	1.24368	0.092	0.017	0.000122287	0.000153564	0.67411	0.114	0.033	1	0.746349	2.73329e-08
Tshz2	6.85079e-09	-3.39738	0.257	0.536	0.000122602	0.561639	-2.40622	0.156	0.155	1	0.00386555	-2.80741	0.106	0.171	1	3.9048e-05	-2.8137	0.295	0.427	0.698803	0.561639	2.74032e-08
Pex11g	0.000153257	0.350945	0.214	0.076	1	0.00276166	0.750965	0.117	0.055	1	6.99233e-09	1.33839	0.11	0.025	0.000125135	0.887356	-0.203184	0.068	0.065	1	0.887356	2.79693e-08
Zcrb1	0.0817892	-0.124726	0.729	0.477	1	7.27048e-09	0.492566	0.456	0.219	0.000130113	0.000330679	-0.104224	0.339	0.204	1	8.85979e-06	0.233103	0.739	0.388	0.158555	0.0817892	2.90819e-08
Arfip2	0.0160982	0.539792	0.229	0.122	1	3.25257e-05	0.666376	0.161	0.065	0.582079	3.46775e-06	0.45103	0.119	0.04	0.0620589	7.3891e-09	0.96252	0.295	0.092	0.000132235	0.0160982	2.95564e-08
Zdhhc3	3.66583e-05	0.494776	0.371	0.155	0.656037	0.000465749	0.480326	0.156	0.072	1	7.66996e-09	0.491524	0.202	0.072	0.000137262	6.66714e-06	0.214395	0.352	0.148	0.119315	0.000465749	3.06798e-08
Dcaf4	3.17223e-05	0.662135	0.229	0.077	0.567703	9.6211e-06	0.759521	0.156	0.059	0.172179	7.9797e-09	0.813411	0.156	0.047	0.000142805	1.7654e-08	0.489108	0.273	0.081	0.000315936	3.17223e-05	3.19188e-08
Mrps25	0.000215259	0.231826	0.486	0.239	1	0.520237	-0.687455	0.106	0.088	1	0.00361013	-0.339496	0.138	0.073	1	8.11309e-09	0.427356	0.568	0.237	0.000145192	0.520237	3.24524e-08
Tm2d1	0.000535357	0.326399	0.514	0.264	1	3.89881e-05	0.223557	0.272	0.136	0.697731	3.22385e-07	0.192609	0.257	0.116	0.00576941	8.14756e-09	0.504635	0.58	0.245	0.000145809	0.000535357	3.25902e-08
Hnrnpk	0.251512	-0.672494	0.814	0.616	1	0.025202	-0.351421	0.439	0.296	1	8.27389e-09	-0.121461	0.546	0.276	0.00014807	0.224968	-0.301828	0.83	0.56	1	0.251512	3.30956e-08
Nsd3	0.3126	-0.787623	0.5	0.344	1	0.00697761	-0.395122	0.278	0.171	1	8.38044e-09	0.267749	0.294	0.125	0.000149976	0.146106	-0.732688	0.466	0.31	1	0.3126	3.35218e-08
Lamp1	0.173086	-0.165234	0.929	0.64	1	8.40538e-09	0.196413	0.567	0.289	0.000150423	1.66178e-06	-0.234562	0.55	0.295	0.0297392	0.072372	-0.225391	0.898	0.569	1	0.173086	3.36215e-08
Ddit4	0.340015	-0.790192	0.143	0.099	1	0.161776	-0.388154	0.133	0.095	1	8.47513e-09	0.480515	0.17	0.055	0.000151671	0.923445	-0.854246	0.068	0.069	1	0.923445	3.39005e-08
Olfr46	0.551709	-1.98403	0.2	0.202	1	8.59149e-09	0.486819	0.239	0.085	0.000153753	0.719508	-1.47949	0.179	0.152	1	0.583541	-1.67573	0.193	0.196	1	0.719508	3.4366e-08
Ganab	0.07616	-0.325379	0.4	0.256	1	1.00386e-05	0.251251	0.322	0.164	0.179651	8.61668e-09	0.256527	0.298	0.128	0.000154204	3.1799e-07	0.612808	0.443	0.185	0.00569076	0.07616	3.44667e-08
Armcx3	0.000436994	0.527307	0.243	0.1	1	0.000407801	0.401063	0.161	0.077	1	8.61954e-09	0.433509	0.188	0.065	0.000154255	7.3676e-05	0.574386	0.227	0.089	1	0.000436994	3.44782e-08
Atp8b1	0.00273864	0.300904	0.271	0.129	1	1.06357e-07	0.593333	0.2	0.07	0.00190336	9.12705e-09	0.60135	0.197	0.07	0.000163338	3.33581e-08	0.88004	0.307	0.103	0.000596977	0.00273864	3.65082e-08
Pcbd2	1.78101e-05	0.198816	0.529	0.24	0.31873	0.10674	-0.56743	0.144	0.098	1	8.21039e-08	0.274534	0.174	0.062	0.00146933	9.3924e-09	0.528701	0.568	0.241	0.000168086	0.10674	3.75696e-08
Snx4	0.0514232	-0.128398	0.4	0.253	1	1.35261e-06	-0.351168	0.272	0.119	0.0242064	0.000700665	-0.418262	0.206	0.111	1	9.53985e-09	0.360728	0.602	0.255	0.000170725	0.0514232	3.81594e-08
Litaf	0.399362	-0.61779	0.214	0.159	1	9.55012e-09	0.23576	0.2	0.064	0.000170909	0.149588	-0.992853	0.11	0.075	1	0.878881	-1.34915	0.17	0.148	1	0.878881	3.82005e-08
Cdc123	0.479586	-0.560783	0.343	0.259	1	0.0127192	-0.253833	0.161	0.094	1	9.57267e-09	0.674394	0.193	0.068	0.000171312	3.02321e-07	0.629824	0.466	0.207	0.00541034	0.479586	3.82907e-08
Eipr1	0.0313668	0.328745	0.129	0.06	1	0.0995876	0.285208	0.067	0.039	1	9.64895e-09	0.946473	0.106	0.023	0.000172678	0.130393	-0.162209	0.091	0.051	1	0.130393	3.85958e-08
Fam83f	0.266739	0.158718	0.029	0.012	1	0.00287113	0.194541	0.083	0.034	1	1.00077e-08	2.10237	0.083	0.014	0.000179097	0.303371	0.905886	0.023	0.011	1	0.303371	4.00306e-08
Gpr137	0.684387	-0.708008	0.086	0.071	1	1.00345e-08	1.55448	0.122	0.027	0.000179577	0.0190892	0.281058	0.064	0.031	1	0.281199	-0.21608	0.091	0.06	1	0.684387	4.01378e-08
Ubr3	0.000150094	0.215534	0.343	0.143	1	0.051501	-0.223165	0.117	0.07	1	1.01241e-08	0.494651	0.183	0.062	0.000181181	0.00892213	0.155832	0.216	0.113	1	0.051501	4.04964e-08
4930453N24Rik	0.453741	-1.00182	0.2	0.151	1	0.000228073	0.561966	0.111	0.042	1	1.017e-08	0.60743	0.119	0.029	0.000182003	0.14569	-0.848027	0.17	0.108	1	0.453741	4.06802e-08
Erg28	0.117219	-0.455534	0.386	0.241	1	0.00450724	-0.398293	0.15	0.078	1	0.0140178	-1.03619	0.115	0.064	1	1.0281e-08	0.689883	0.466	0.182	0.00018399	0.117219	4.11242e-08
Pkd2l1	0.0249578	1.36806	0.057	0.018	1	0.00195464	1.38858	0.056	0.017	1	1.03464e-08	1.19057	0.11	0.026	0.00018516	2.92473e-06	1.88066	0.114	0.025	0.052341	0.0249578	4.13858e-08
Col18a1	1.05144e-08	-6.1998	0.043	0.377	0.000188166	2.90219e-06	-6.0471	0.022	0.146	0.0519376	2.404e-06	-6.60275	0.014	0.118	0.043022	1.02818e-05	-4.92359	0.057	0.253	0.184003	1.02818e-05	4.20577e-08
Pik3r3	1.68323e-06	2.11678	0.143	0.03	0.0301231	0.00844721	0.215662	0.083	0.038	1	2.36802e-06	1.20367	0.087	0.023	0.042378	1.05734e-08	2.0004	0.125	0.021	0.000189222	0.00844721	4.22937e-08
Lgals1	0.00155344	-6.53956	0	0.127	1	0.00507054	-7.06559	0	0.042	1	1.08553e-08	-8.90815	0	0.134	0.000194267	0.000755233	-6.75183	0	0.116	1	0.00507054	4.34214e-08
Slc25a15	0.827273	1.06869	0.014	0.011	1	0.383128	-1.08156	0.011	0.005	1	0.0755749	0.772635	0.014	0.004	1	1.10366e-08	3.69205	0.057	0.004	0.000197511	0.827273	4.41465e-08
Cops7a	0.269105	-0.51962	0.343	0.236	1	1.14039e-08	0.642362	0.278	0.109	0.000204083	1.56114e-08	0.382053	0.248	0.099	0.000279382	8.85944e-05	0.232455	0.341	0.157	1	0.269105	4.56154e-08
Trim25	1.14255e-08	0.836914	0.329	0.095	0.000204471	0.043799	0.554035	0.089	0.051	1	9.32422e-06	0.425818	0.115	0.04	0.166866	8.70281e-05	0.40731	0.25	0.105	1	0.043799	4.57022e-08
Bclaf1	0.266319	-0.390354	0.5	0.355	1	0.00064011	-0.415863	0.283	0.154	1	1.14751e-08	-0.204378	0.344	0.15	0.000205359	0.0113079	-0.401085	0.568	0.331	1	0.266319	4.59005e-08
Asl	1.30058e-08	0.761954	0.486	0.177	0.000232751	2.19949e-06	0.269808	0.233	0.097	0.039362	3.81978e-05	-0.143452	0.179	0.082	0.683587	1.14919e-08	0.829055	0.364	0.13	0.000205658	3.81978e-05	4.59675e-08
Uros	0.00849663	0.750689	0.1	0.035	1	1.15509e-08	2.00489	0.094	0.016	0.000206714	0.00026273	0.853393	0.06	0.017	1	0.0283947	0.646602	0.08	0.033	1	0.0283947	4.62035e-08
H1f2	0.820781	-0.877652	0.171	0.169	1	0.00117059	0.134228	0.183	0.094	1	1.1594e-08	0.469407	0.216	0.08	0.000207486	0.244215	-0.533341	0.193	0.135	1	0.820781	4.6376e-08
Eif2b4	1.59528e-05	0.29622	0.3	0.11	0.285491	0.00058638	0.407177	0.172	0.085	1	1.19365e-08	0.642992	0.183	0.063	0.000213616	3.57773e-05	0.427996	0.25	0.097	0.64027	0.00058638	4.77461e-08
Derl2	0.000595996	0.374311	0.443	0.231	1	0.00163051	-0.159361	0.194	0.103	1	1.23768e-08	0.2065	0.211	0.077	0.000221495	7.93099e-05	0.467967	0.398	0.199	1	0.00163051	4.95072e-08
Efemp1	0.00397702	-6.19364	0	0.107	1	0.00253835	-8.05348	0	0.049	1	1.24215e-08	-9.43858	0	0.133	0.000222295	0.0152228	-5.97078	0	0.063	1	0.0152228	4.96859e-08
Tmem106c	0.0120228	-0.184153	0.271	0.142	1	1.7314e-05	0.787426	0.183	0.077	0.309852	2.74582e-08	0.255797	0.216	0.081	0.000491392	1.2469e-08	0.96626	0.341	0.116	0.000223145	0.0120228	4.9876e-08
Pdrg1	0.409021	-0.9134	0.243	0.174	1	1.28687e-08	0.683621	0.139	0.035	0.000230298	0.00180889	-0.63037	0.096	0.042	1	0.667973	-0.824881	0.17	0.141	1	0.667973	5.14746e-08
Stk38l	1.31561e-08	0.598279	0.371	0.117	0.000235441	0.000114351	0.636128	0.128	0.05	1	0.000669585	-0.144337	0.101	0.042	1	0.000366325	0.464425	0.273	0.129	1	0.000669585	5.26243e-08
Snupn	0.992939	-0.622237	0.057	0.056	1	0.310164	-0.984875	0.05	0.034	1	1.50145e-06	0.876187	0.087	0.022	0.02687	1.31685e-08	1.7121	0.182	0.043	0.000235664	0.992939	5.26741e-08
Camsap3	0.0872746	0.440258	0.114	0.062	1	7.97669e-05	0.341966	0.161	0.068	1	1.33721e-08	0.627931	0.147	0.043	0.000239308	9.88549e-06	0.995573	0.148	0.042	0.176911	0.0872746	5.34885e-08
Siah2	0.232994	-0.143144	0.114	0.072	1	0.0180507	-0.433147	0.078	0.037	1	1.36711e-08	1.0808	0.106	0.024	0.000244658	0.0753617	0.544014	0.068	0.032	1	0.232994	5.46844e-08
Cab39	0.0166752	-0.135283	0.329	0.183	1	0.0131627	-0.526419	0.144	0.08	1	1.40435e-08	0.297053	0.193	0.067	0.000251323	0.0745643	-0.567772	0.239	0.147	1	0.0745643	5.61741e-08
Gcdh	0.255458	-0.154799	0.114	0.074	1	0.000641219	0.494374	0.1	0.039	1	0.0086025	0.108297	0.069	0.031	1	1.40867e-08	0.925437	0.216	0.056	0.000252096	0.255458	5.63469e-08
Jagn1	0.0940106	-0.408848	0.3	0.186	1	0.000300853	0.392917	0.128	0.053	1	1.5562e-08	0.497707	0.138	0.039	0.000278497	5.68349e-08	0.78285	0.375	0.138	0.00101712	0.0940106	6.22478e-08
Zfp750	1.56011e-08	1.94988	0.157	0.027	0.000279197	0.00812005	0.559234	0.056	0.021	1	0.000209558	1.36313	0.073	0.024	1	0.750479	-1.35529	0.045	0.037	1	0.750479	6.24042e-08
Txlna	0.437493	-0.57439	0.257	0.19	1	1.58674e-08	0.602782	0.228	0.08	0.000283964	0.00605488	-0.886197	0.147	0.082	1	0.318638	-0.989275	0.205	0.148	1	0.437493	6.34698e-08
Fbxo21	0.877094	-0.165416	0.086	0.08	1	0.296428	-0.281395	0.039	0.025	1	0.00786499	0.122745	0.05	0.019	1	1.60663e-08	0.368708	0.193	0.046	0.000287523	0.877094	6.42652e-08
Psmc2	0.54113	-0.594789	0.457	0.335	1	1.62648e-08	0.469778	0.211	0.07	0.000291076	4.50473e-07	0.501136	0.165	0.061	0.00806166	0.167737	-0.514907	0.398	0.271	1	0.54113	6.50594e-08
Tom1l1	1.70506e-08	0.975566	0.329	0.098	0.000305138	7.32194e-07	0.851687	0.133	0.04	0.0131033	0.000137906	-0.219697	0.11	0.043	1	2.34456e-06	0.609084	0.273	0.102	0.0419582	0.000137906	6.82024e-08
Slc7a1	0.21941	-1.61492	0.086	0.129	1	0.0514378	-0.781646	0.128	0.079	1	1.70943e-08	-0.321031	0.161	0.049	0.000305919	0.0793985	-2.27876	0.045	0.1	1	0.21941	6.83771e-08
Lratd2	0.000367662	0.179439	0.271	0.109	1	1.69007e-06	1.04671	0.111	0.03	0.0302456	1.72982e-08	0.846112	0.115	0.028	0.000309568	0.545555	-0.630131	0.102	0.081	1	0.545555	6.91926e-08
Slc25a1	0.00526049	0.274183	0.229	0.109	1	0.00218025	0.209329	0.172	0.091	1	1.75607e-08	0.504819	0.161	0.051	0.000314267	0.00304792	0.207984	0.193	0.09	1	0.00526049	7.02429e-08
Bicdl2	0.00649353	0.385052	0.171	0.076	1	0.263824	-0.683027	0.044	0.028	1	1.77715e-08	1.09605	0.11	0.026	0.00031804	0.00011661	0.757286	0.17	0.061	1	0.263824	7.10862e-08
Uaca	1.78751e-08	1.08399	0.243	0.058	0.000319894	0.000483785	0.444678	0.072	0.023	1	0.000472307	0.717737	0.06	0.018	1	4.51283e-05	0.362866	0.17	0.058	0.807616	0.000483785	7.15006e-08
Bckdha	0.00233815	0.463168	0.243	0.11	1	0.000232424	0.491685	0.178	0.083	1	1.80692e-08	0.645862	0.151	0.046	0.000323367	0.00118619	0.504112	0.182	0.078	1	0.00233815	7.22768e-08
Znhit2	0.000799204	0.667612	0.229	0.096	1	0.000190015	0.403274	0.117	0.044	1	1.86596e-08	0.910647	0.11	0.026	0.000333933	0.000373498	0.494596	0.205	0.084	1	0.000799204	7.46386e-08
Gm20257	0.0450063	0.732118	0.071	0.028	1	1.90098e-08	1.06099	0.172	0.052	0.0003402	8.07298e-06	0.368247	0.11	0.037	0.144474	0.0400818	0.477671	0.068	0.028	1	0.0450063	7.60392e-08
Cry2	0.328358	-0.329787	0.1	0.067	1	1.90193e-08	0.735543	0.133	0.032	0.000340369	1.17266e-05	0.30604	0.087	0.025	0.209859	0.201968	-0.476284	0.102	0.063	1	0.328358	7.60771e-08
Rps6kb1	0.11369	-0.510964	0.314	0.202	1	1.96242e-08	0.258	0.256	0.096	0.000351195	0.00163283	-0.435713	0.17	0.091	1	0.258813	-1.01415	0.25	0.176	1	0.258813	7.84968e-08
Sec14l1	0.170417	-0.528686	0.571	0.37	1	1.96327e-08	0.279574	0.322	0.134	0.000351348	0.000742304	-0.506576	0.229	0.127	1	0.00947876	-0.343672	0.557	0.329	1	0.170417	7.8531e-08
Zbtb7a	0.809696	-1.15515	0.386	0.319	1	0.0269061	-0.721179	0.35	0.228	1	1.97632e-08	-0.175821	0.394	0.188	0.000353683	0.0327144	-0.290674	0.398	0.247	1	0.809696	7.90529e-08
Mbnl2	0.6159	-0.933711	0.543	0.435	1	0.00123844	-0.309832	0.3	0.173	1	2.01959e-08	-0.149197	0.335	0.15	0.000361426	0.428204	-0.922596	0.534	0.367	1	0.6159	8.07837e-08
Casp3	2.02282e-08	1.28121	0.314	0.095	0.000362005	0.522613	-0.146089	0.056	0.044	1	7.33987e-05	0.473304	0.128	0.053	1	0.00142929	0.339821	0.227	0.106	1	0.522613	8.09129e-08
Nrbf2	0.0015075	0.131924	0.371	0.184	1	2.04565e-08	0.682838	0.178	0.054	0.000366089	0.00339331	-0.239772	0.119	0.061	1	4.84435e-06	0.592791	0.364	0.157	0.0866944	0.00339331	8.18258e-08
Gm15501	0.680642	-0.661502	0.443	0.383	1	4.42783e-08	0.282342	0.611	0.332	0.000792405	2.0488e-08	0.106654	0.541	0.28	0.000366653	0.10927	-0.51625	0.568	0.361	1	0.680642	8.19519e-08
Lin54	0.0433891	-0.83999	0.171	0.091	1	2.04988e-08	0.230617	0.283	0.112	0.000366847	4.11953e-07	0.125633	0.206	0.085	0.00737231	0.0803695	-0.587599	0.148	0.088	1	0.0803695	8.19953e-08
Zfp281	0.300441	-1.69241	0.043	0.074	1	0.0107431	0.473677	0.061	0.025	1	2.05838e-08	0.566875	0.101	0.022	0.000368368	0.126803	-0.368916	0.114	0.067	1	0.300441	8.23352e-08
Cop1	2.14922e-06	0.222958	0.386	0.144	0.0384624	2.12377e-08	0.410157	0.222	0.078	0.000380069	0.00078533	-0.300656	0.161	0.082	1	0.0116309	-0.121154	0.227	0.122	1	0.0116309	8.49506e-08
Cope	2.50693e-05	0.393639	0.786	0.415	0.448641	0.00514003	-0.35983	0.256	0.152	1	2.14898e-08	0.179471	0.303	0.135	0.000384582	7.94622e-07	0.344247	0.739	0.369	0.0142206	0.00514003	8.59593e-08
Pithd1	0.718316	-0.540771	0.114	0.096	1	0.00776799	0.17093	0.15	0.083	1	2.16007e-08	0.174159	0.17	0.056	0.000386567	0.00635247	0.334725	0.182	0.087	1	0.718316	8.64029e-08
Wnk2	2.22195e-08	0.815945	0.414	0.144	0.00039764	0.0339078	-0.337304	0.133	0.08	1	0.0118277	-0.356634	0.096	0.05	1	6.05123e-07	0.353106	0.42	0.177	0.0108293	0.0339078	8.88779e-08
Ubl4a	5.45969e-05	0.457823	0.529	0.259	0.977065	1.425e-06	0.155179	0.294	0.136	0.0255019	2.24216e-08	0.313386	0.275	0.119	0.000401256	7.96238e-08	0.546127	0.511	0.217	0.00142495	5.45969e-05	8.96862e-08
Etf1	0.228952	-0.455293	0.529	0.358	1	2.89438e-07	0.271009	0.278	0.119	0.00517979	2.2433e-08	0.126019	0.248	0.099	0.000401461	0.0643566	-0.238205	0.42	0.271	1	0.228952	8.9732e-08
Naglu	7.00935e-05	0.697784	0.257	0.096	1	4.72796e-07	1.3975	0.111	0.028	0.00846116	0.000608255	0.337346	0.064	0.021	1	2.2809e-08	1.40519	0.239	0.069	0.00040819	0.000608255	9.1236e-08
Actn1	0.066235	-0.128034	0.314	0.196	1	0.0426727	-0.516957	0.167	0.107	1	2.41645e-08	0.357714	0.202	0.074	0.000432448	2.35258e-06	0.186375	0.375	0.151	0.0421018	0.066235	9.66581e-08
Cfh	0.000110021	-6.8175	0	0.18	1	0.00142582	-7.18108	0	0.054	1	2.44525e-08	-7.37567	0.005	0.136	0.000437602	0.00208976	-5.87466	0	0.098	1	0.00208976	9.78101e-08
Eif2b5	0.0588205	-0.176875	0.286	0.174	1	2.45622e-08	0.871892	0.167	0.05	0.000439566	4.6069e-06	0.348047	0.106	0.033	0.0824451	0.000216468	0.122665	0.273	0.119	1	0.0588205	9.82489e-08
Clta	0.62578	-0.356201	0.914	0.657	1	2.55642e-08	0.238496	0.483	0.235	0.000457497	4.89132e-05	-0.429328	0.372	0.205	0.875351	0.975067	-0.464644	0.852	0.613	1	0.975067	1.02257e-07
Usp34	0.941637	-1.04559	0.457	0.347	1	0.00697104	-0.132592	0.278	0.177	1	2.56213e-08	-0.2507	0.349	0.16	0.000458518	0.00940968	-0.273133	0.591	0.348	1	0.941637	1.02485e-07
Pex11a	0.0341517	0.72838	0.114	0.052	1	0.00335025	0.906501	0.056	0.018	1	2.56631e-08	1.76308	0.078	0.014	0.000459267	7.29638e-08	1.28898	0.182	0.046	0.00130576	0.0341517	1.02652e-07
Slc2a1	0.225951	-0.55247	0.214	0.142	1	0.025256	-0.728599	0.1	0.053	1	2.61949e-08	0.295811	0.128	0.035	0.000468785	0.188182	-0.536116	0.205	0.138	1	0.225951	1.0478e-07
Aebp1	5.2329e-06	-7.12871	0	0.236	0.093648	0.000420561	-6.42995	0.006	0.076	1	2.66032e-08	-5.02078	0.009	0.144	0.000476091	0.0022629	-5.50821	0.011	0.115	1	0.0022629	1.06413e-07
Ggnbp1	0.966607	-1.37347	0.1	0.094	1	2.69398e-08	0.415038	0.183	0.058	0.000482115	0.402248	-1.49014	0.087	0.068	1	3.68979e-06	-0.305374	0.216	0.069	0.0660326	0.966607	1.07759e-07
Slc25a33	2.7009e-08	1.2511	0.286	0.081	0.000483353	0.0330325	1.04847	0.039	0.015	1	0.000498859	0.405507	0.046	0.012	1	3.38054e-05	1.1762	0.193	0.068	0.604982	0.0330325	1.08036e-07
Ambra1	0.179783	0.259612	0.057	0.028	1	0.000181338	1.48561	0.033	0.004	1	2.7044e-08	3.55088	0.055	0.006	0.00048398	0.0839468	0.511766	0.045	0.018	1	0.179783	1.08176e-07
Arid2	0.0181569	-0.182669	0.357	0.204	1	0.00188608	0.138819	0.211	0.117	1	2.72128e-08	0.239808	0.248	0.099	0.000487001	0.0488404	-0.41466	0.33	0.207	1	0.0488404	1.08851e-07
Slc44a4	2.72818e-08	1.93234	0.171	0.032	0.000488235	0.214371	0.218293	0.05	0.031	1	0.00533009	1.23625	0.041	0.014	1	1.84217e-05	0.969979	0.17	0.055	0.329674	0.214371	1.09127e-07
Erbb2	0.0848886	0.349338	0.129	0.07	1	2.77369e-08	1.39107	0.117	0.026	0.000496379	0.0028992	0.117585	0.064	0.025	1	1.94407e-05	0.535691	0.182	0.059	0.347911	0.0848886	1.10947e-07
Cyp2b10	0.000117335	2.08565	0.1	0.022	1	0.000964979	0.623393	0.083	0.03	1	2.80907e-08	1.65078	0.083	0.015	0.000502712	0.00321573	0.561284	0.08	0.025	1	0.00321573	1.12363e-07
Gmppa	0.00468307	0.304818	0.214	0.099	1	0.00013104	0.667833	0.15	0.064	1	2.82572e-08	0.872389	0.142	0.042	0.00050569	3.95291e-05	0.583798	0.205	0.074	0.707413	0.00468307	1.13029e-07
Rpl36-ps3	0.431692	1.23641	0.014	0.006	1	0.00016727	3.20154	0.033	0.004	1	0.291901	0.718588	0.014	0.007	1	2.88308e-08	3.43024	0.045	0.002	0.000515956	0.431692	1.15323e-07
Hnrnpc	0.66751	-0.771123	0.357	0.332	1	0.00187936	-0.391436	0.272	0.157	1	2.96207e-08	-0.232654	0.317	0.137	0.000530093	0.0284284	-0.289832	0.511	0.322	1	0.66751	1.18483e-07
Chmp5	0.118951	-0.161607	0.543	0.355	1	0.00175247	0.154963	0.167	0.086	1	3.01403e-08	0.327398	0.216	0.082	0.000539391	8.11539e-07	0.305736	0.614	0.291	0.0145233	0.118951	1.20561e-07
Tab2	0.0311378	-0.186607	0.3	0.174	1	0.0820745	-0.355893	0.167	0.114	1	3.04968e-08	-0.199213	0.303	0.131	0.000545771	0.0214995	-0.258376	0.284	0.163	1	0.0820745	1.21987e-07
Sc5d	0.0163102	0.149339	0.186	0.091	1	2.63203e-05	0.589206	0.15	0.057	0.471029	3.06954e-08	0.253379	0.179	0.062	0.000549324	2.82015e-06	0.768652	0.205	0.064	0.0504694	0.0163102	1.22781e-07
Slc30a1	0.147848	1.09671	0.057	0.027	1	0.00807589	0.553033	0.056	0.021	1	0.00138228	0.146271	0.05	0.015	1	3.09721e-08	1.81988	0.125	0.022	0.000554277	0.147848	1.23888e-07
Csnk1g2	0.0153591	-0.189476	0.329	0.18	1	3.13023e-08	0.360599	0.356	0.157	0.000560186	2.06973e-07	-0.13722	0.33	0.157	0.00370398	0.269638	-0.532213	0.25	0.18	1	0.269638	1.25209e-07
Srp54a	0.0308324	0.220311	0.129	0.059	1	0.013359	-0.404578	0.117	0.062	1	3.1994e-08	0.226493	0.193	0.068	0.000572564	0.000752876	0.375399	0.17	0.068	1	0.0308324	1.27976e-07
Cyb5b	0.00254341	0.347451	0.329	0.168	1	0.00124763	0.162286	0.144	0.069	1	0.000483123	0.305696	0.128	0.06	1	3.26067e-08	0.301283	0.364	0.129	0.000583529	0.00254341	1.30427e-07
Tcn2	0.0114939	-0.111893	0.4	0.225	1	1.44824e-05	-0.115448	0.189	0.078	0.259177	3.27522e-08	0.458168	0.17	0.056	0.000586134	0.000470603	0.287432	0.398	0.207	1	0.0114939	1.31009e-07
Slc30a5	6.42686e-07	0.452392	0.471	0.188	0.0115015	9.5396e-06	-0.239087	0.217	0.092	0.170721	2.59604e-07	0.335311	0.179	0.067	0.00464588	3.29131e-08	0.352684	0.443	0.173	0.000589014	9.5396e-06	1.31653e-07
Oxct1	3.32273e-08	0.783307	0.857	0.436	0.000594636	0.000306547	-0.115233	0.278	0.152	1	5.07686e-05	-0.113385	0.248	0.127	0.908554	5.00002e-06	0.200464	0.784	0.419	0.0894804	0.000306547	1.32909e-07
Ppm1k	0.000231617	0.408524	0.2	0.07	1	0.00231605	0.392855	0.139	0.07	1	3.33482e-08	0.53993	0.142	0.042	0.000596799	0.010224	0.196386	0.148	0.068	1	0.010224	1.33393e-07
Ero1b	0.0290075	0.145635	0.1	0.042	1	3.36597e-08	0.805715	0.15	0.042	0.000602374	0.000495527	-0.204241	0.101	0.041	1	8.17274e-07	1.24428	0.159	0.04	0.0146259	0.0290075	1.34639e-07
Mfhas1	7.27901e-05	1.00856	0.243	0.091	1	0.00364037	-0.169609	0.194	0.11	1	0.00194916	-0.331564	0.202	0.115	1	3.50351e-08	0.548594	0.33	0.115	0.000626989	0.00364037	1.4014e-07
Zdhhc14	0.0170364	0.631039	0.114	0.048	1	0.00672604	0.676515	0.078	0.034	1	3.5625e-08	1.13839	0.083	0.015	0.000637544	4.99835e-07	1.2953	0.182	0.049	0.00894504	0.0170364	1.425e-07
Sumo1	0.46811	-0.648237	0.643	0.523	1	2.8018e-05	-0.180995	0.461	0.257	0.501411	3.65097e-08	-0.112514	0.436	0.218	0.000653377	0.210403	-0.33105	0.659	0.455	1	0.46811	1.46039e-07
Cln5	0.00119365	0.479881	0.229	0.097	1	0.000104733	0.930127	0.083	0.025	1	3.79715e-06	0.143765	0.101	0.03	0.0679537	3.67061e-08	0.748045	0.261	0.08	0.000656893	0.00119365	1.46824e-07
Dhrs7	0.022272	-0.136466	0.429	0.251	1	3.69895e-08	0.419868	0.322	0.141	0.000661964	1.78037e-07	0.211133	0.275	0.123	0.00318615	0.00650123	-0.177568	0.398	0.231	1	0.022272	1.47958e-07
Fam184a	3.88043e-08	2.07827	0.129	0.019	0.000694442	0.504336	-1.02679	0.022	0.015	1	0.510003	-1.01268	0.023	0.016	1	0.00196757	1.69389	0.045	0.009	1	0.510003	1.55217e-07
Abcb10	0.00650174	0.875817	0.114	0.042	1	2.31588e-05	0.644618	0.111	0.036	0.41445	3.89046e-08	1.16008	0.119	0.032	0.000696236	0.00127283	0.948393	0.102	0.033	1	0.00650174	1.55618e-07
Ly6c1	2.75453e-05	-0.653308	0.4	0.162	0.49295	0.029016	-6.48314	0	0.026	1	8.02132e-05	-7.83859	0	0.068	1	3.89391e-08	-0.177387	0.364	0.125	0.000696854	0.029016	1.55756e-07
Klf15	0.0860696	-0.477998	0.129	0.069	1	0.0732323	-0.282805	0.067	0.037	1	3.95878e-08	1.33327	0.092	0.019	0.000708463	0.0245733	-0.301495	0.114	0.052	1	0.0860696	1.58351e-07
Tmem208	4.0143e-08	0.761272	0.729	0.335	0.0007184	0.000474244	0.211458	0.194	0.098	1	0.00132009	-0.325322	0.17	0.091	1	2.17722e-06	0.290818	0.602	0.29	0.0389636	0.00132009	1.60572e-07
H2-T23	1.555e-06	0.523921	0.486	0.202	0.0278283	0.00128599	0.259236	0.15	0.072	1	4.02761e-08	0.293175	0.197	0.072	0.000720781	0.118587	-0.603486	0.227	0.147	1	0.118587	1.61104e-07
Dpt	0.0299862	-5.95403	0	0.063	1	0.0196337	-6.3667	0.006	0.04	1	4.07316e-08	-6.10371	0.009	0.14	0.000728932	0.0390143	-5.52743	0	0.046	1	0.0390143	1.62926e-07
Gga2	0.442521	-0.49707	0.157	0.118	1	2.21983e-05	0.169525	0.183	0.077	0.39726	4.08816e-08	0.561849	0.193	0.071	0.000731617	2.41972e-06	0.395375	0.227	0.075	0.0433033	0.442521	1.63526e-07
Itgb1	4.13166e-08	-2.43785	0.471	0.624	0.000739402	0.485699	-1.9966	0.172	0.172	1	0.0270916	-1.85589	0.183	0.226	1	4.39532e-05	-1.96824	0.489	0.544	0.786587	0.485699	1.65266e-07
Inmt	0.0195265	-6.60409	0	0.073	1	0.114721	-4.44304	0.006	0.024	1	4.1434e-08	-9.68109	0	0.124	0.000741502	0.0550693	-6.02692	0	0.04	1	0.114721	1.65736e-07
Fosl2	0.00440543	0.266356	0.314	0.161	1	0.275796	-0.612267	0.072	0.051	1	0.102279	-2.28383	0.028	0.053	1	4.15665e-08	0.267529	0.409	0.151	0.000743874	0.275796	1.66266e-07
Serpinb11	0.00760659	1.04935	0.157	0.069	1	0.0369881	0.722904	0.056	0.026	1	1.24934e-07	1.55009	0.055	0.007	0.00223583	4.22096e-08	0.735808	0.295	0.096	0.000755383	0.0369881	1.68838e-07
H2-T22	0.000294584	0.207684	0.329	0.143	1	0.688569	-0.471371	0.128	0.114	1	4.25387e-08	0.150903	0.188	0.067	0.000761272	0.027585	-0.297976	0.216	0.122	1	0.688569	1.70155e-07
Cnnm4	0.736846	-1.14206	0.043	0.051	1	0.0312923	-0.296528	0.067	0.032	1	4.40573e-08	1.12589	0.092	0.019	0.000788449	0.303803	-1.17174	0.011	0.03	1	0.736846	1.76229e-07
Pcmt1	0.792289	-0.71817	0.229	0.219	1	4.46069e-08	0.148175	0.206	0.07	0.000798285	0.000678024	-0.256185	0.156	0.077	1	0.905989	-0.78803	0.193	0.185	1	0.905989	1.78428e-07
Ube2j1	0.19585	-0.223149	0.171	0.112	1	0.132704	-0.509202	0.106	0.07	1	4.53797e-08	0.426239	0.151	0.047	0.000812115	0.259674	-0.23847	0.148	0.104	1	0.259674	1.81519e-07
Ccdc73	0.000908845	0.979403	0.114	0.033	1	0.000450212	1.8774	0.083	0.029	1	4.56299e-08	0.948901	0.115	0.03	0.000816592	0.0959348	0.729881	0.068	0.033	1	0.0959348	1.8252e-07
Lsp1	0.00417635	-6.32956	0	0.106	1	0.0158326	-3.91961	0.006	0.042	1	4.61001e-08	-6.98134	0.009	0.139	0.000825007	0.00448302	-5.1735	0.011	0.103	1	0.0158326	1.844e-07
Arfgef2	0.000203761	0.682273	0.171	0.055	1	0.00573223	0.194328	0.067	0.026	1	4.61202e-08	0.199865	0.124	0.034	0.000825366	1.01066e-07	0.753893	0.182	0.045	0.00180868	0.00573223	1.84481e-07
Dctn1	0.335179	-0.486329	0.286	0.21	1	4.66455e-08	0.542804	0.317	0.137	0.000834767	1.67633e-07	0.231414	0.261	0.116	0.00299996	0.162007	-0.426825	0.295	0.204	1	0.335179	1.86582e-07
Msmo1	9.48947e-07	0.38551	0.329	0.111	0.0169824	0.554879	-0.656866	0.067	0.054	1	4.684e-08	1.43632	0.11	0.028	0.000838248	2.15525e-05	1.16236	0.205	0.075	0.385704	0.554879	1.8736e-07
Ugp2	2.05497e-06	0.594327	0.729	0.367	0.0367758	0.16335	-0.858961	0.161	0.115	1	0.000788844	-0.552526	0.206	0.111	1	4.74482e-08	0.58959	0.682	0.343	0.000849132	0.16335	1.89793e-07
Znhit1	0.007876	-0.225822	0.471	0.266	1	4.79437e-08	0.103738	0.35	0.154	0.000858	1.57107e-05	-0.163587	0.271	0.138	0.281159	0.205066	-0.555898	0.352	0.249	1	0.205066	1.91775e-07
Prelp	6.89445e-07	-5.92318	0.014	0.287	0.0123383	0.000124215	-7.71145	0	0.077	1	4.8161e-08	-7.1485	0.005	0.131	0.000861889	1.48329e-05	-6.88984	0	0.179	0.265449	0.000124215	1.92644e-07
Nudt18	4.87152e-08	0.920689	0.314	0.094	0.000871807	0.000858209	1.01862	0.083	0.03	1	6.58408e-05	0.176039	0.069	0.019	1	0.000556883	0.223857	0.193	0.079	1	0.000858209	1.94861e-07
Mansc1	9.12568e-08	1.04822	0.271	0.077	0.00163313	0.000148047	0.655789	0.133	0.054	1	4.91618e-08	0.977345	0.128	0.037	0.000879799	5.16404e-06	0.689823	0.216	0.074	0.0924156	0.000148047	1.96647e-07
Limch1	4.93399e-08	1.26198	0.3	0.089	0.000882987	0.333262	-0.71659	0.083	0.062	1	0.00100797	-0.444064	0.119	0.055	1	2.11663e-06	0.722347	0.25	0.09	0.0378791	0.333262	1.9736e-07
Acad8	4.95943e-08	1.36499	0.286	0.081	0.000887539	0.00379323	0.595902	0.067	0.025	1	0.00869245	-0.200226	0.055	0.022	1	5.37224e-08	1.16164	0.273	0.088	0.000961416	0.00869245	1.98377e-07
Mcts1	0.569759	-0.776135	0.343	0.265	1	0.00128706	-0.542072	0.194	0.099	1	5.08495e-08	0.44135	0.193	0.069	0.000910002	0.0182488	-0.306666	0.33	0.192	1	0.569759	2.03398e-07
Isoc2b	5.18005e-08	0.700639	0.343	0.109	0.000927021	0.00237844	0.896317	0.072	0.027	1	0.497961	0.10759	0.028	0.02	1	0.00197271	0.47089	0.216	0.103	1	0.497961	2.07202e-07
Kbtbd3	0.00524063	0.55271	0.157	0.065	1	0.000131907	0.196156	0.139	0.056	1	5.19082e-08	0.542093	0.142	0.043	0.000928949	0.139929	-0.178641	0.102	0.06	1	0.139929	2.07633e-07
Cyba	6.44683e-05	-3.76332	0.129	0.329	1	0.00407678	-3.38952	0.017	0.074	1	5.30426e-08	-6.59924	0.009	0.138	0.00094925	6.14397e-08	-4.63026	0.057	0.326	0.00109952	0.00407678	2.1217e-07
Setd4	0.314144	-0.501539	0.071	0.044	1	0.352556	-1.63508	0.006	0.014	1	0.00012116	0.249908	0.05	0.012	1	5.36743e-08	1.38431	0.125	0.023	0.000960556	0.352556	2.14697e-07
Fndc3a	0.0112303	-0.218463	0.357	0.197	1	5.51921e-08	0.503096	0.311	0.135	0.000987718	5.92464e-05	-0.523176	0.248	0.126	1	3.82817e-05	0.103064	0.398	0.187	0.68509	0.0112303	2.20768e-07
Slc35a3	0.00158471	0.122511	0.271	0.125	1	0.000416766	0.850409	0.106	0.041	1	9.5935e-07	0.149941	0.147	0.052	0.0171685	5.53519e-08	0.558346	0.386	0.142	0.000990577	0.00158471	2.21407e-07
Chmp1b	0.000246385	0.308688	0.214	0.077	1	5.60243e-08	0.480841	0.211	0.075	0.00100261	0.00538666	-0.196862	0.124	0.067	1	0.030613	0.165831	0.148	0.078	1	0.030613	2.24097e-07
Zwint	0.481275	-0.402397	0.157	0.121	1	5.65491e-08	2.05839	0.106	0.023	0.001012	0.143429	-0.530509	0.05	0.03	1	9.86342e-07	0.904685	0.25	0.084	0.0176516	0.481275	2.26196e-07
Zfp36l2	1.32071e-07	-4.9371	0.057	0.354	0.00236354	0.000599606	-6.03232	0.006	0.072	1	1.11824e-07	-5.29846	0.009	0.133	0.0020012	5.67265e-08	-5.87519	0.011	0.274	0.00101518	0.000599606	2.26906e-07
Fam126b	0.31473	-0.406721	0.1	0.066	1	0.000352024	0.229204	0.111	0.043	1	5.78726e-08	0.434964	0.142	0.043	0.00103569	0.354387	-0.93128	0.114	0.081	1	0.354387	2.31491e-07
Thop1	0.030566	0.252795	0.1	0.042	1	0.398642	-0.401387	0.039	0.027	1	0.849195	-1.23835	0.018	0.016	1	5.86063e-08	1.54214	0.148	0.031	0.00104882	0.849195	2.34425e-07
Fam174c	0.0126114	0.279549	0.214	0.108	1	0.00365329	0.670726	0.067	0.025	1	0.184887	-0.572534	0.037	0.021	1	5.96228e-08	0.7181	0.307	0.101	0.00106701	0.184887	2.38491e-07
Serpinb6a	2.48499e-07	0.394041	0.886	0.46	0.00444714	2.98434e-06	0.125058	0.322	0.155	0.0534078	9.66046e-07	-0.272583	0.349	0.174	0.0172884	6.00554e-08	0.36582	0.875	0.449	0.00107475	2.98434e-06	2.40222e-07
Col4a2	6.04413e-08	-7.21595	0	0.31	0.00108166	0.000399035	-7.5214	0	0.066	1	2.61077e-05	-7.95339	0	0.076	0.467223	3.30337e-07	-7.27761	0	0.236	0.0059117	0.000399035	2.41765e-07
Doc2b	0.000147032	1.20998	0.186	0.062	1	0.256857	-0.735432	0.039	0.024	1	0.00462069	1.42497	0.05	0.018	1	6.06979e-08	1.49627	0.193	0.051	0.00108625	0.256857	2.42791e-07
Mx1	6.16091e-08	4.36913	0.086	0.008	0.00110256	2.27894e-05	0.898628	0.083	0.022	0.407839	0.00131708	0.586577	0.05	0.015	1	0.353847	0.10491	0.023	0.011	1	0.353847	2.46436e-07
Cd9	6.21577e-08	-1.99721	0.771	0.751	0.00111237	0.0404556	-2.25729	0.156	0.201	1	0.119967	-1.99499	0.161	0.184	1	2.13737e-06	-1.755	0.75	0.692	0.0382504	0.119967	2.48631e-07
Mmut	8.81792e-05	0.677284	0.314	0.131	1	3.58111e-06	0.402832	0.222	0.095	0.0640876	6.2379e-08	0.308376	0.234	0.095	0.00111633	8.03898e-05	0.225548	0.341	0.157	1	8.81792e-05	2.49516e-07
Atxn1	0.135449	-1.68505	0.129	0.187	1	0.0135171	-0.537216	0.133	0.072	1	6.32815e-08	0.534979	0.161	0.054	0.00113249	0.882649	-1.22416	0.182	0.168	1	0.882649	2.53126e-07
Ecm1	0.0852443	-2.87902	0.043	0.104	1	0.00741844	-5.01534	0.011	0.058	1	6.32941e-08	-7.33415	0.005	0.129	0.00113271	0.307584	-2.1695	0.068	0.096	1	0.307584	2.53176e-07
Cand1	0.0334121	-0.301235	0.229	0.123	1	9.3583e-05	0.318773	0.133	0.052	1	6.34775e-08	0.203344	0.124	0.034	0.00113599	0.111494	-0.598778	0.182	0.112	1	0.111494	2.5391e-07
Sult5a1	6.45022e-08	-5.05083	0.057	0.365	0.00115433	0.624462	-3.11014	0.039	0.045	1	0.203964	-2.77757	0.032	0.051	1	3.71995e-07	-5.34155	0.034	0.275	0.00665723	0.624462	2.58009e-07
Tlk1	0.00824536	0.174818	0.371	0.209	1	1.61902e-07	0.953573	0.183	0.063	0.00289739	6.45996e-08	0.38005	0.193	0.071	0.00115607	0.0586144	-0.396703	0.284	0.179	1	0.0586144	2.58398e-07
Tuba1a	0.00497174	-4.94516	0.014	0.125	1	0.00870911	-5.76147	0.006	0.048	1	6.4659e-08	-6.12894	0.005	0.129	0.00115714	0.00228098	-5.7851	0	0.097	1	0.00870911	2.58636e-07
Qsox1	5.47091e-06	0.542573	0.343	0.13	0.0979074	0.000185663	0.26901	0.133	0.054	1	0.0569032	-0.527743	0.069	0.039	1	6.61757e-08	0.446336	0.352	0.129	0.00118428	0.0569032	2.64703e-07
Lgals7	3.96128e-07	-6.37116	0.057	0.338	0.0070891	0.0501088	-4.94174	0.006	0.031	1	0.0847242	-5.31939	0	0.014	1	6.63638e-08	-6.7827	0.023	0.284	0.00118765	0.0847242	2.65455e-07
Ankmy2	0.116331	-0.229977	0.157	0.093	1	6.63676e-08	1.6417	0.1	0.021	0.00118771	0.0619312	-0.359196	0.05	0.026	1	0.00021623	0.288456	0.205	0.08	1	0.116331	2.6547e-07
Spr	0.0191554	-0.130001	0.414	0.251	1	3.81595e-05	0.337254	0.15	0.058	0.682903	6.6497e-08	0.448797	0.142	0.043	0.00119003	6.25745e-06	0.336629	0.443	0.198	0.111983	0.0191554	2.65988e-07
Sh3bgrl3	6.65674e-08	-2.48678	0.471	0.618	0.00119129	0.238897	-2.64989	0.128	0.147	1	0.0561284	-2.57089	0.128	0.163	1	0.00453434	-1.73087	0.545	0.513	1	0.238897	2.66269e-07
Srprb	6.6591e-08	1.23052	0.271	0.075	0.00119171	0.00790895	-0.45771	0.067	0.027	1	0.00146349	-0.315153	0.078	0.031	1	0.0256271	0.471515	0.114	0.054	1	0.0256271	2.66364e-07
Rhpn2	6.72554e-08	0.670515	0.2	0.045	0.0012036	0.0262928	0.1348	0.083	0.043	1	1.50418e-07	0.629558	0.119	0.034	0.00269189	1.50604e-07	0.870009	0.205	0.057	0.00269521	0.0262928	2.69021e-07
Fbf1	0.23949	-0.954808	0.114	0.072	1	0.000478797	0.251369	0.111	0.044	1	6.73843e-08	0.32674	0.11	0.028	0.00120591	0.0576985	-0.407446	0.114	0.06	1	0.23949	2.69537e-07
Nbea	0.0150611	-0.898131	0.329	0.175	1	2.24179e-05	0.76964	0.178	0.075	0.401191	6.81053e-08	0.43081	0.206	0.08	0.00121881	0.0111188	-0.693624	0.318	0.179	1	0.0150611	2.72421e-07
Plscr1	3.86422e-06	0.290406	0.571	0.261	0.0691541	0.0215866	-0.208268	0.206	0.13	1	4.52962e-06	0.230911	0.183	0.079	0.0810621	6.89806e-08	0.284765	0.545	0.238	0.00123448	0.0215866	2.75922e-07
H2-Aa	0.00907366	-9.22348	0	0.089	1	0.00386587	-8.3927	0.006	0.055	1	6.93107e-08	-9.05098	0.009	0.136	0.00124038	0.00218331	-9.48305	0	0.097	1	0.00907366	2.77243e-07
Pdgfa	7.0827e-08	-4.72936	0.2	0.466	0.00126752	0.12583	-3.18689	0.117	0.146	1	0.593097	-3.05048	0.106	0.109	1	7.55974e-08	-4.56946	0.136	0.386	0.00135289	0.593097	2.83308e-07
Psmd5	4.3545e-05	0.433375	0.343	0.142	0.779281	0.00125273	0.290215	0.128	0.058	1	1.08679e-05	0.115251	0.161	0.066	0.194491	7.09096e-08	0.733737	0.341	0.125	0.001269	0.00125273	2.83638e-07
Card14	7.24319e-08	3.33059	0.086	0.008	0.00129624	0.0229504	0.719366	0.044	0.017	1	0.00266898	1.14404	0.032	0.008	1	0.00220915	1.7394	0.057	0.014	1	0.0229504	2.89727e-07
Atp6v1c2	0.0386974	2.0812	0.086	0.036	1	0.0763337	-0.740656	0.083	0.049	1	7.297e-08	0.885028	0.083	0.016	0.00130587	0.0131886	0.603905	0.114	0.05	1	0.0763337	2.9188e-07
Las1l	0.00202896	0.19286	0.3	0.143	1	0.00622698	-0.12631	0.222	0.133	1	7.34648e-08	0.239202	0.257	0.112	0.00131473	0.00197091	-0.176253	0.295	0.147	1	0.00622698	2.93859e-07
Uchl5	0.571738	-0.606078	0.286	0.226	1	0.000648543	-0.100844	0.217	0.114	1	7.41402e-08	0.155949	0.239	0.098	0.00132681	0.0276108	-0.360167	0.295	0.177	1	0.571738	2.96561e-07
Emc6	0.00340373	-0.236931	0.586	0.323	1	8.48882e-08	0.601147	0.211	0.077	0.00151916	2.714e-07	0.62059	0.188	0.074	0.00485697	7.4201e-08	0.484322	0.614	0.297	0.0013279	0.00340373	2.96804e-07
Prxl2a	7.71127e-05	0.701612	0.286	0.114	1	0.0420706	0.487756	0.072	0.038	1	0.00020079	0.210774	0.096	0.037	1	7.4795e-08	0.633213	0.284	0.091	0.00133853	0.0420706	2.9918e-07
Cdc14a	0.0339463	0.111428	0.171	0.088	1	7.48614e-08	0.72091	0.144	0.04	0.00133972	0.0662478	-0.740434	0.087	0.053	1	5.65025e-05	0.365932	0.216	0.081	1	0.0662478	2.99445e-07
Izumo4	0.754719	-0.367056	0.086	0.074	1	0.371893	-0.817377	0.061	0.044	1	7.53162e-08	1.16054	0.124	0.036	0.00134786	0.000131529	0.382422	0.17	0.06	1	0.754719	3.01265e-07
Tmem123	3.33464e-07	0.423119	0.429	0.153	0.00596766	2.36142e-05	0.197902	0.206	0.09	0.4226	7.72612e-08	-0.170192	0.225	0.09	0.00138267	0.000189079	0.104936	0.318	0.148	1	0.000189079	3.09045e-07
Kdm3a	0.111834	-0.526044	0.2	0.121	1	0.0303703	-0.406207	0.089	0.046	1	0.0785102	-0.419949	0.087	0.054	1	7.81779e-08	0.64746	0.33	0.116	0.00139907	0.111834	3.12712e-07
Irf7	7.862e-08	0.888904	0.357	0.116	0.00140698	0.000307264	-0.373505	0.133	0.055	1	0.000327518	0.11896	0.078	0.027	1	0.00342261	0.516848	0.159	0.069	1	0.00342261	3.1448e-07
Pebp1	0.00618102	0.210305	1	0.753	1	0.00934558	-0.393082	0.6	0.398	1	2.98553e-07	-0.26092	0.505	0.26	0.0053429	7.90016e-08	0.484304	1	0.678	0.00141381	0.00934558	3.16007e-07
Ndufa10	0.0563576	-0.337389	0.514	0.323	1	1.16227e-05	0.314222	0.283	0.139	0.208001	7.90408e-08	0.13951	0.266	0.116	0.00141452	0.00181616	-0.264798	0.511	0.281	1	0.0563576	3.16163e-07
Ly6a	0.0573821	-0.614786	0.586	0.383	1	0.0322184	-3.64332	0.028	0.068	1	7.95363e-08	-7.5323	0.009	0.135	0.00142338	0.00296662	-0.648565	0.602	0.336	1	0.0573821	3.18145e-07
Fam187b	0.00731209	0.38722	0.186	0.085	1	0.100455	0.199213	0.061	0.035	1	7.96836e-08	1.29841	0.083	0.016	0.00142602	0.550644	-0.6381	0.091	0.071	1	0.550644	3.18734e-07
Tdg	0.974138	-1.08589	0.143	0.132	1	0.973101	-0.689505	0.072	0.071	1	7.97761e-08	0.588288	0.142	0.044	0.00142767	0.0328226	-0.309326	0.239	0.14	1	0.974138	3.19104e-07
Mfsd14a	0.125667	-0.185265	0.386	0.251	1	0.00608173	0.175275	0.194	0.114	1	8.16942e-08	0.164288	0.252	0.108	0.001462	0.0836823	-0.471839	0.273	0.176	1	0.125667	3.26777e-07
Klhdc7a	0.154174	-0.21908	0.114	0.066	1	8.20248e-08	0.716352	0.172	0.055	0.00146792	4.90912e-07	0.642121	0.133	0.043	0.00878537	0.00631378	0.520341	0.125	0.053	1	0.154174	3.28099e-07
Igfbp7	5.08558e-05	-5.46552	0.043	0.248	0.910115	0.00471183	-4.71269	0.011	0.063	1	8.22396e-08	-7.84399	0.005	0.127	0.00147176	5.85245e-06	-4.52307	0.057	0.262	0.104735	0.00471183	3.28958e-07
Ndor1	0.320679	-0.592888	0.086	0.055	1	0.000427071	0.910055	0.083	0.028	1	8.22576e-08	0.935325	0.101	0.024	0.00147208	0.0159737	0.193588	0.102	0.044	1	0.320679	3.2903e-07
Bckdhb	0.0972698	-0.292426	0.1	0.051	1	8.27779e-08	0.992296	0.128	0.032	0.00148139	2.35009e-06	0.61312	0.092	0.025	0.0420572	0.104927	0.299277	0.068	0.034	1	0.104927	3.31112e-07
Trappc6a	5.19516e-06	0.33296	0.929	0.454	0.0929726	1.15805e-07	0.377301	0.289	0.122	0.00207245	8.29764e-08	0.484576	0.197	0.074	0.00148494	1.86365e-06	0.285602	0.784	0.397	0.0333519	5.19516e-06	3.31905e-07
Prrg2	1.02783e-05	0.568108	0.314	0.114	0.18394	8.48668e-08	0.387309	0.2	0.069	0.00151878	1.92735e-05	0.158608	0.161	0.068	0.344918	0.383042	-0.762185	0.125	0.09	1	0.383042	3.39467e-07
Ctnna1	0.95689	-0.576532	0.743	0.524	1	0.00979289	-0.446967	0.433	0.277	1	8.64509e-08	-0.23307	0.45	0.229	0.00154713	0.081662	-0.369681	0.761	0.494	1	0.95689	3.45804e-07
Cdc42bpg	0.150729	-0.406249	0.143	0.086	1	0.00498007	0.232605	0.139	0.074	1	8.83297e-08	0.770359	0.183	0.069	0.00158075	0.48598	-0.631088	0.125	0.097	1	0.48598	3.53319e-07
Cdk10	0.524125	-0.693131	0.071	0.051	1	0.000463625	0.162973	0.083	0.028	1	0.0544231	-0.345938	0.037	0.016	1	9.09526e-08	0.731672	0.193	0.05	0.00162769	0.524125	3.6381e-07
Tut7	0.523973	-0.756275	0.357	0.264	1	9.13361e-08	0.290022	0.322	0.144	0.00163455	0.00907717	-0.876194	0.28	0.176	1	0.0228204	-0.473695	0.42	0.251	1	0.523973	3.65344e-07
Tnxb	0.0204805	-6.05308	0	0.072	1	0.0127964	-6.53552	0	0.034	1	9.17552e-08	-9.05526	0	0.119	0.00164205	0.11688	-3.72065	0.011	0.046	1	0.11688	3.67021e-07
Txnl1	0.952708	-0.650353	0.614	0.458	1	0.0817368	-0.929752	0.139	0.09	1	9.24164e-08	0.217424	0.22	0.087	0.00165388	0.00399715	-0.217462	0.614	0.349	1	0.952708	3.69666e-07
Ubxn8	0.000209355	0.76844	0.271	0.11	1	0.940346	-1.31142	0.044	0.042	1	0.015194	-0.451434	0.069	0.033	1	9.24907e-08	0.690434	0.318	0.11	0.00165521	0.940346	3.69963e-07
Ciao1	0.0023207	0.315453	0.214	0.094	1	0.0298983	-0.395004	0.061	0.028	1	9.29657e-08	1.47258	0.087	0.018	0.00166371	3.35095e-05	1.16476	0.205	0.075	0.599686	0.0298983	3.71863e-07
Copz1	6.20839e-05	0.331496	0.329	0.133	1	0.0164878	-0.194081	0.144	0.084	1	9.41907e-08	0.153192	0.188	0.068	0.00168564	1.46764e-05	0.7025	0.261	0.102	0.262649	0.0164878	3.76763e-07
Sigirr	9.72974e-08	2.41305	0.157	0.03	0.00174123	0.6037	-1.50458	0.011	0.016	1	0.0500491	0.612215	0.028	0.011	1	0.00961724	1.40022	0.102	0.043	1	0.6037	3.8919e-07
Ahcyl1	0.0313295	-0.143729	0.371	0.226	1	1.67526e-05	0.216341	0.278	0.137	0.299804	9.73705e-08	0.209587	0.307	0.144	0.00174254	0.0306183	-0.229606	0.33	0.199	1	0.0313295	3.89482e-07
Tpm4	9.74261e-08	-3.58616	0.129	0.421	0.00174354	0.00609471	-3.22655	0.022	0.078	1	0.0761507	-2.69649	0.064	0.097	1	0.000152545	-2.7171	0.159	0.316	1	0.0761507	3.89705e-07
Proser2	0.638269	-0.536492	0.057	0.044	1	0.0111534	-0.141588	0.067	0.028	1	0.00340936	0.524162	0.05	0.017	1	9.99333e-08	0.897247	0.193	0.051	0.00178841	0.638269	3.99733e-07
Rpl35a	1.01557e-07	-0.596046	1	0.914	0.00181746	0.000108514	0.193097	0.978	0.791	1	0.416904	-0.186454	0.968	0.807	1	4.84498e-06	-0.437146	1	0.912	0.0867058	0.416904	4.06226e-07
Entpd3	0.0385688	1.99175	0.043	0.012	1	0.499147	0.271232	0.022	0.015	1	1.05071e-07	2.7786	0.069	0.012	0.00188036	0.0444668	0.622965	0.045	0.016	1	0.499147	4.20286e-07
Paqr8	0.0779125	1.55446	0.071	0.032	1	0.0046562	0.630057	0.078	0.032	1	5.29694e-05	0.824524	0.083	0.026	0.947941	1.06993e-07	1.69898	0.136	0.028	0.00191475	0.0779125	4.27973e-07
Lcmt2	0.977743	-0.917749	0.043	0.043	1	0.918893	-1.44718	0.011	0.012	1	1.07643e-07	1.14217	0.064	0.01	0.00192639	0.00152802	1.19894	0.08	0.023	1	0.977743	4.30574e-07
Nemf	0.00660331	-0.323636	0.443	0.241	1	1.08656e-07	0.757851	0.228	0.088	0.00194451	5.91637e-07	0.314811	0.188	0.075	0.0105879	0.00126097	-0.48688	0.42	0.224	1	0.00660331	4.34624e-07
Epn3	1.10487e-07	1.39719	0.229	0.058	0.00197727	0.00368913	0.169194	0.122	0.059	1	0.000937809	0.437138	0.083	0.033	1	0.00695454	0.393545	0.148	0.068	1	0.00695454	4.41946e-07
Dars	0.0613239	-0.107663	0.329	0.206	1	0.129538	-0.466158	0.1	0.066	1	1.11871e-07	0.291707	0.17	0.059	0.00200205	0.000204735	0.192506	0.33	0.155	1	0.129538	4.47485e-07
Dtnb	0.000269752	0.107596	0.271	0.106	1	8.44302e-06	0.367219	0.228	0.102	0.151096	1.13867e-07	0.134268	0.193	0.073	0.00203777	0.00169168	0.126233	0.182	0.079	1	0.00169168	4.5547e-07
Fam183b	1.50331e-06	2.32785	0.143	0.03	0.0269032	4.47804e-05	0.505498	0.161	0.066	0.80139	0.0814617	0.121277	0.055	0.031	1	1.14107e-07	2.30579	0.125	0.024	0.00204205	0.0814617	4.56426e-07
Timm29	0.0236904	0.196306	0.129	0.057	1	0.00015355	1.73422	0.072	0.021	1	0.0784648	-0.307265	0.05	0.027	1	1.17841e-07	1.31541	0.17	0.041	0.00210889	0.0784648	4.71366e-07
Pdgfra	0.0169213	-5.96904	0	0.076	1	0.029016	-6.44032	0	0.026	1	1.1943e-07	-8.93462	0	0.117	0.00213731	0.0527394	-5.08493	0	0.041	1	0.0527394	4.77718e-07
9130008F23Rik	0.0254838	0.581519	0.171	0.088	1	2.26099e-06	0.950727	0.139	0.045	0.0404627	0.000192065	0.428792	0.096	0.037	1	1.19512e-07	1.32091	0.239	0.075	0.00213879	0.0254838	4.78049e-07
Fam91a1	1.20594e-07	1.13837	0.4	0.144	0.00215815	0.00361711	-0.26089	0.133	0.066	1	2.85236e-06	0.346913	0.183	0.077	0.0510459	0.0035384	0.12508	0.261	0.136	1	0.00361711	4.82375e-07
Dnlz	0.0542472	-0.227924	0.257	0.15	1	1.85687e-07	0.705895	0.167	0.054	0.00332306	1.20797e-07	0.573582	0.165	0.057	0.00216178	0.0643349	-0.310037	0.239	0.149	1	0.0643349	4.83187e-07
Tyro3	0.00118109	1.32497	0.129	0.042	1	1.22344e-07	1.23525	0.139	0.039	0.00218947	2.85023e-06	1.57568	0.083	0.021	0.0510078	8.24533e-07	1.5349	0.193	0.058	0.0147558	0.00118109	4.89377e-07
Slc10a5	0.0889587	0.305782	0.086	0.042	1	0.000195265	0.82403	0.144	0.063	1	1.24332e-07	1.55117	0.11	0.03	0.00222504	0.190591	-0.236512	0.057	0.03	1	0.190591	4.97327e-07
Becn1	0.00652555	-0.406232	0.357	0.184	1	1.6873e-05	0.125677	0.189	0.079	0.30196	1.24547e-07	0.24161	0.206	0.08	0.00222889	1.06848e-05	0.20051	0.409	0.179	0.191215	0.00652555	4.98187e-07
Sgms2	3.68628e-06	1.12904	0.257	0.083	0.0659697	0.501327	-0.202745	0.05	0.039	1	1.29747e-07	0.3306	0.11	0.029	0.00232194	8.81656e-06	1.10474	0.216	0.075	0.157781	0.501327	5.18986e-07
Pam	0.807847	-1.15669	0.3	0.261	1	0.000659244	0.220676	0.294	0.17	1	1.30607e-07	-0.160746	0.317	0.145	0.00233734	0.303484	-0.793688	0.273	0.198	1	0.807847	5.22427e-07
Gm16867	0.0738153	-2.15352	0.029	0.091	1	1.30841e-07	1.03728	0.128	0.034	0.00234153	0.00594416	0.191012	0.078	0.036	1	0.354852	-0.818151	0.114	0.08	1	0.354852	5.23365e-07
Serpinh1	1.31621e-07	-6.27978	0.014	0.313	0.00235548	0.00142582	-7.01285	0	0.054	1	1.09232e-06	-8.44721	0	0.1	0.0195482	9.99674e-06	-6.88921	0	0.186	0.178902	0.00142582	5.26482e-07
Lss	0.153939	-0.271913	0.057	0.027	1	0.00794469	-0.154666	0.056	0.021	1	1.33805e-07	1.95004	0.069	0.012	0.00239458	0.807366	-0.148837	0.023	0.019	1	0.807366	5.35222e-07
1700019D03Rik	0.00104514	0.520384	0.186	0.071	1	0.00278879	-0.170385	0.133	0.065	1	1.00586e-06	0.287913	0.156	0.057	0.0180009	1.37354e-07	0.843556	0.216	0.061	0.00245808	0.00278879	5.49415e-07
Mfsd11	0.909552	-1.4486	0.186	0.164	1	1.37945e-07	0.187999	0.233	0.089	0.00246866	0.00445154	-0.51751	0.147	0.081	1	0.376459	-1.33862	0.193	0.141	1	0.909552	5.51778e-07
Rpl5	6.83386e-05	1.05487	0.229	0.082	1	0.00147423	0.204205	0.133	0.063	1	1.37982e-07	1.10706	0.147	0.048	0.00246932	9.20621e-06	1.07906	0.216	0.077	0.164754	0.00147423	5.51927e-07
Helz	0.00886042	-0.238669	0.443	0.252	1	0.00518989	-0.188067	0.217	0.128	1	1.38398e-07	0.106434	0.257	0.111	0.00247677	0.000256816	-0.202543	0.409	0.205	1	0.00886042	5.53592e-07
Hint3	6.53236e-07	0.463504	0.543	0.236	0.0116903	1.54198e-06	0.589126	0.244	0.106	0.0275953	6.52438e-05	-0.156812	0.188	0.091	1	1.40406e-07	0.495914	0.489	0.212	0.0025127	6.52438e-05	5.61623e-07
Gars	1.88619e-06	0.364669	0.443	0.175	0.0337553	0.0134592	-0.28048	0.133	0.074	1	1.45021e-05	0.270955	0.165	0.07	0.259529	1.40925e-07	0.613013	0.398	0.157	0.002522	0.0134592	5.63701e-07
Csnk1a1	0.143058	-0.790304	0.8	0.616	1	2.02456e-06	0.100706	0.45	0.239	0.0362315	1.44536e-07	-0.376761	0.537	0.278	0.00258662	0.584913	-0.471679	0.739	0.533	1	0.584913	5.78144e-07
Wapl	0.809525	-0.748498	0.429	0.364	1	3.32553e-05	-0.281704	0.278	0.139	0.595136	2.97675e-07	0.111441	0.284	0.131	0.00532719	1.45485e-07	0.364106	0.602	0.265	0.0026036	0.809525	5.81939e-07
Cxxc5	0.00187034	0.530832	0.186	0.075	1	1.45524e-07	0.521061	0.172	0.055	0.0026043	7.7848e-05	0.662318	0.11	0.042	1	1.59792e-07	1.1306	0.216	0.062	0.00285963	0.00187034	5.82097e-07
Phlda2	0.0898056	0.45353	0.114	0.062	1	6.60815e-07	0.221783	0.161	0.053	0.0118259	1.49534e-07	1.52545	0.096	0.023	0.00267606	0.000703773	1.05391	0.136	0.05	1	0.0898056	5.98136e-07
Copg1	3.13609e-05	0.555564	0.371	0.158	0.561235	1.41065e-05	0.100905	0.217	0.095	0.25245	1.50228e-07	0.368358	0.197	0.077	0.00268848	0.0142804	0.15827	0.261	0.15	1	0.0142804	6.00912e-07
Hmgn2	0.141474	-0.355098	0.314	0.208	1	0.224168	-0.497869	0.172	0.13	1	1.50391e-07	0.344309	0.216	0.088	0.0026914	0.0248664	-0.444266	0.318	0.186	1	0.224168	6.01565e-07
Mpnd	0.000833973	0.605019	0.3	0.142	1	1.50747e-07	1.17605	0.172	0.057	0.00269776	0.00587036	0.105945	0.101	0.051	1	6.38005e-05	0.636529	0.261	0.111	1	0.00587036	6.02986e-07
Cox19	0.781485	-1.01138	0.157	0.156	1	0.384507	-0.498338	0.067	0.05	1	0.840501	-0.516755	0.037	0.034	1	1.5493e-07	0.611327	0.318	0.113	0.00277263	0.840501	6.19721e-07
Irx3	0.605487	-0.293743	0.014	0.024	1	0.919978	-2.19302	0.011	0.012	1	1.55581e-07	3.88119	0.032	0.001	0.00278428	0.339399	-2.15428	0.011	0.028	1	0.919978	6.22325e-07
Golph3l	0.492912	-0.533073	0.114	0.086	1	0.00313084	0.510266	0.128	0.063	1	4.99093e-06	0.416378	0.133	0.048	0.0893177	1.5648e-07	0.840163	0.261	0.085	0.00280037	0.492912	6.2592e-07
Kat2b	1.58661e-07	1.01902	0.329	0.108	0.0028394	3.13178e-07	1.1245	0.15	0.046	0.00560463	2.30343e-06	0.350779	0.156	0.059	0.0412222	6.46193e-07	0.688545	0.284	0.099	0.0115643	2.30343e-06	6.34645e-07
Ivns1abp	0.000140475	0.202021	0.586	0.297	1	0.00103562	-0.66883	0.267	0.147	1	0.00157413	-0.609404	0.229	0.13	1	1.61282e-07	0.164508	0.727	0.348	0.0028863	0.00157413	6.45127e-07
Pgm1	0.0453462	-0.314849	0.171	0.089	1	1.65571e-05	0.722174	0.1	0.029	0.296305	0.0148134	-0.132526	0.069	0.033	1	1.61316e-07	1.00683	0.239	0.072	0.00288692	0.0453462	6.45265e-07
Rpl8	1.61629e-07	-0.785499	0.986	0.895	0.00289251	0.328904	-0.192204	0.867	0.658	1	0.0667688	-0.245109	0.817	0.552	1	8.40495e-05	-0.602153	1	0.842	1	0.328904	6.46515e-07
Cmtm4	0.0078369	0.838297	0.157	0.069	1	0.999727	-1.51468	0.05	0.049	1	0.000513587	0.325582	0.087	0.034	1	1.62921e-07	1.23815	0.205	0.057	0.00291563	0.999727	6.51683e-07
Gphn	0.0639839	-0.113255	0.186	0.105	1	0.972901	-0.62082	0.044	0.043	1	1.65457e-07	0.390621	0.101	0.025	0.00296102	3.5709e-06	0.651424	0.239	0.083	0.0639048	0.972901	6.61828e-07
Dcaf6	0.0327393	0.804135	0.086	0.034	1	3.68424e-05	0.787408	0.083	0.023	0.659331	1.66569e-07	0.688739	0.101	0.025	0.00298092	0.0830282	-0.549321	0.068	0.032	1	0.0830282	6.66275e-07
Slc39a9	0.00268193	0.388905	0.186	0.076	1	3.03688e-06	0.658153	0.144	0.049	0.054348	2.0415e-07	0.592948	0.151	0.051	0.00365347	1.67135e-07	0.715049	0.239	0.072	0.00299105	0.00268193	6.68541e-07
Cilk1	0.00340317	0.208416	0.286	0.144	1	0.000200487	0.281884	0.161	0.071	1	1.29644e-06	0.329474	0.17	0.067	0.0232012	1.68683e-07	0.596587	0.33	0.119	0.00301875	0.00340317	6.74731e-07
Rint1	0.0674408	-0.353221	0.257	0.155	1	1.68909e-07	0.253891	0.283	0.119	0.0030228	4.62513e-06	0.132507	0.179	0.075	0.0827714	0.000252554	0.111686	0.261	0.116	1	0.0674408	6.75636e-07
Acad9	0.631569	-1.18153	0.2	0.204	1	0.225866	-0.789265	0.144	0.107	1	1.69355e-07	-0.192572	0.193	0.072	0.00303078	0.208331	-1.19367	0.273	0.183	1	0.631569	6.7742e-07
Atp6ap2	1.63644e-06	0.536409	0.657	0.309	0.0292857	1.71617e-07	0.759248	0.139	0.039	0.00307125	6.19604e-06	-0.119359	0.142	0.053	0.110884	3.93103e-05	0.137967	0.557	0.283	0.703497	3.93103e-05	6.86467e-07
Mrps34	0.000171712	0.365652	0.657	0.353	1	1.48401e-05	0.445878	0.222	0.099	0.265578	1.82301e-07	0.548278	0.197	0.078	0.00326246	1.73469e-07	0.396964	0.625	0.292	0.0031044	0.000171712	6.93875e-07
Ltbp4	1.73562e-07	-7.00382	0	0.293	0.00310607	0.0143928	-4.1297	0.017	0.061	1	3.11759e-07	-6.81993	0.005	0.118	0.00557924	5.48669e-06	-6.01488	0.011	0.21	0.0981898	0.0143928	6.94248e-07
Clec3b	0.0186167	-6.55509	0	0.074	1	0.00804884	-7.07924	0	0.038	1	1.77121e-07	-9.07962	0	0.114	0.00316976	0.0358055	-6.49437	0	0.048	1	0.0358055	7.08484e-07
Supt4a	0.189004	-0.539686	0.543	0.347	1	1.8426e-07	0.54609	0.233	0.092	0.00329752	0.023678	-0.570441	0.147	0.09	1	0.191901	-0.407638	0.42	0.3	1	0.191901	7.3704e-07
Pcdh1	1.85112e-07	1.19517	0.2	0.046	0.00331277	0.213774	-0.191113	0.05	0.031	1	0.00109421	-0.578523	0.055	0.017	1	0.000197635	1.55763	0.114	0.033	1	0.213774	7.40449e-07
Nedd4	0.145715	-0.831415	0.857	0.672	1	0.0205059	-0.540401	0.494	0.33	1	1.8585e-07	-0.394719	0.546	0.279	0.00332598	0.181408	-0.912572	0.716	0.573	1	0.181408	7.43401e-07
Tesk2	5.48373e-05	0.629365	0.171	0.051	0.981369	0.495227	-1.67706	0.017	0.025	1	1.86604e-07	0.95005	0.092	0.021	0.00333947	5.86936e-06	1.24014	0.17	0.052	0.105038	0.495227	7.46417e-07
Snap47	0.231347	-1.65064	0.157	0.196	1	0.435731	-0.655304	0.05	0.037	1	1.88606e-07	0.696869	0.092	0.021	0.0033753	0.918971	-1.5111	0.136	0.128	1	0.918971	7.54425e-07
Wipi1	0.00219252	0.131514	0.271	0.127	1	2.99902e-06	0.600316	0.172	0.065	0.0536704	0.000635372	-0.33002	0.156	0.077	1	1.90532e-07	0.62261	0.318	0.113	0.00340977	0.00219252	7.6213e-07
Pwwp3a	0.30264	-0.361341	0.157	0.108	1	1.91635e-07	1.16368	0.117	0.029	0.00342949	0.302978	-2.18081	0.032	0.047	1	0.293334	-2.03604	0.08	0.11	1	0.302978	7.66538e-07
Dnaja4	7.17122e-06	1.06535	0.257	0.086	0.128336	0.402295	-0.940474	0.044	0.031	1	0.0687956	-0.580434	0.055	0.03	1	1.92794e-07	0.848815	0.239	0.073	0.00345023	0.402295	7.71174e-07
Cd63	0.178162	-0.695628	0.857	0.683	1	3.9101e-05	-0.141376	0.533	0.307	0.699751	2.01164e-07	-0.398569	0.541	0.281	0.00360003	0.515909	-0.471476	0.864	0.601	1	0.515909	8.04655e-07
Hmgn1	0.238675	-0.459117	0.971	0.714	1	0.00162644	-0.210737	0.789	0.494	1	2.08048e-07	-0.128414	0.693	0.366	0.00372323	0.956031	-0.370865	0.886	0.649	1	0.956031	8.32192e-07
Tmem203	0.000922044	0.450453	0.257	0.114	1	1.41212e-06	0.920669	0.139	0.044	0.0252714	2.14146e-07	1.06195	0.115	0.033	0.00383236	0.00823685	0.439159	0.193	0.1	1	0.00823685	8.56584e-07
Snx13	7.36622e-07	0.424068	0.386	0.139	0.0131826	2.03352e-06	0.256236	0.172	0.063	0.0363918	3.60571e-07	0.908127	0.17	0.064	0.00645277	2.15533e-07	0.911425	0.307	0.112	0.00385718	2.03352e-06	8.62132e-07
Sting1	1.5201e-05	0.655385	0.357	0.147	0.272037	0.653813	-1.53213	0.056	0.046	1	0.119562	-1.11793	0.083	0.053	1	2.17369e-07	0.492995	0.375	0.144	0.00389004	0.653813	8.69476e-07
Slc5a1	0.000391633	0.716015	0.186	0.065	1	0.000354656	0.400969	0.111	0.043	1	3.68036e-06	0.889252	0.106	0.033	0.0658638	2.17486e-07	1.72719	0.216	0.065	0.00389212	0.000391633	8.69942e-07
Glyr1	0.161216	-0.173134	0.271	0.186	1	0.0443873	-0.420359	0.161	0.104	1	2.20082e-07	0.321247	0.206	0.083	0.00393859	0.0212916	-0.4863	0.341	0.198	1	0.161216	8.80328e-07
Rhbdd3	0.81953	-1.02822	0.057	0.062	1	2.20369e-07	0.966693	0.144	0.043	0.00394372	5.02194e-07	1.14553	0.101	0.027	0.00898727	0.0523196	0.450188	0.091	0.044	1	0.81953	8.81474e-07
Anxa11	0.00147388	0.484919	0.271	0.127	1	0.00237948	-0.100224	0.139	0.068	1	2.21485e-07	0.61069	0.156	0.054	0.00396369	3.91039e-05	0.294026	0.25	0.099	0.699803	0.00237948	8.85939e-07
Vmac	2.29013e-07	0.548379	0.314	0.097	0.00409842	0.000883905	0.15149	0.139	0.064	1	0.00725207	-0.103068	0.115	0.062	1	7.98178e-06	0.465816	0.205	0.068	0.142842	0.00725207	9.16052e-07
Ctnnd1	0.859239	-1.13213	0.171	0.148	1	0.0475157	-0.611063	0.144	0.09	1	2.32966e-07	0.181547	0.211	0.086	0.00416916	0.00135236	0.235173	0.261	0.128	1	0.859239	9.31864e-07
Ywhaq	0.89782	-0.770096	0.643	0.486	1	5.9531e-05	-0.129984	0.433	0.249	1	2.37669e-07	-0.183163	0.472	0.243	0.00425332	0.0807929	-0.429249	0.625	0.397	1	0.89782	9.50674e-07
Ccpg1	0.0012581	0.464025	0.157	0.057	1	0.024752	-0.16479	0.122	0.07	1	2.37784e-07	0.367316	0.17	0.062	0.00425539	5.79939e-05	1.19286	0.159	0.053	1	0.024752	9.51136e-07
Mrs2	0.284121	-0.56428	0.157	0.108	1	0.106028	-0.38397	0.089	0.055	1	2.41022e-07	0.635785	0.119	0.035	0.00431333	0.0105996	-0.175286	0.159	0.076	1	0.284121	9.64088e-07
Ubr4	0.126036	-0.605712	0.314	0.199	1	2.42009e-07	0.626049	0.25	0.103	0.00433099	6.04286e-07	0.514316	0.179	0.07	0.0108143	3.833e-07	0.242783	0.432	0.176	0.00685954	0.126036	9.68036e-07
Pde12	0.827943	-1.15716	0.086	0.089	1	0.0159367	0.13318	0.094	0.048	1	2.42309e-07	0.268109	0.11	0.03	0.00433636	0.00459485	-0.193829	0.159	0.07	1	0.827943	9.69234e-07
Emp2	0.335998	-1.38382	0.214	0.233	1	2.53659e-07	0.29868	0.306	0.137	0.00453948	0.00038477	-0.556267	0.22	0.117	1	0.895983	-1.13367	0.227	0.204	1	0.895983	1.01463e-06
Phf19	2.48006e-05	1.80756	0.129	0.03	0.443832	8.82485e-07	0.964517	0.133	0.04	0.015793	2.53889e-07	1.51956	0.119	0.036	0.0045436	0.00604934	1.22365	0.08	0.027	1	0.00604934	1.01556e-06
Nid1	0.0549665	-4.68664	0.014	0.074	1	0.0101461	-7.08811	0	0.036	1	2.62278e-07	-8.9122	0	0.111	0.00469372	0.0343027	-5.33809	0	0.049	1	0.0549665	1.04911e-06
Mgst1	0.000480773	-2.07725	0.471	0.52	1	0.000820699	-4.49151	0.028	0.104	1	2.65758e-07	-5.16721	0.018	0.141	0.00475601	0.000571021	-2.05188	0.466	0.497	1	0.000820699	1.06303e-06
Atp9a	2.69438e-07	0.85222	0.3	0.093	0.00482187	0.00178343	0.31488	0.156	0.078	1	2.47624e-06	0.371443	0.156	0.06	0.0443148	0.00665521	0.274073	0.193	0.096	1	0.00665521	1.07775e-06
Tada2b	2.71639e-07	0.963328	0.229	0.06	0.00486125	0.0149474	-0.517223	0.089	0.043	1	0.145247	-0.31958	0.069	0.044	1	0.000940921	0.288301	0.17	0.07	1	0.145247	1.08656e-06
Usp9x	2.91344e-05	0.401461	0.514	0.237	0.52139	8.85393e-06	0.124958	0.256	0.119	0.15845	1.76677e-06	-0.146486	0.275	0.132	0.0316181	2.72429e-07	0.228505	0.489	0.2	0.00487539	2.91344e-05	1.08972e-06
Ankdd1a	0.00121043	1.97008	0.057	0.01	1	4.16825e-06	0.691535	0.05	0.006	0.074595	0.000214258	2.06669	0.046	0.011	1	2.72488e-07	1.49334	0.08	0.011	0.00487645	0.00121043	1.08995e-06
Mapk6	0.00376312	0.671718	0.186	0.081	1	0.029838	-0.321635	0.111	0.063	1	2.75899e-07	0.580744	0.161	0.058	0.00493749	0.00072139	0.11078	0.193	0.08	1	0.029838	1.1036e-06
Dnmbp	0.00869142	0.656352	0.086	0.028	1	0.566139	-1.48556	0.028	0.021	1	0.138391	-0.545189	0.028	0.014	1	2.81373e-07	1.61589	0.125	0.025	0.00503545	0.566139	1.12549e-06
Tstd2	0.8393	-0.912151	0.1	0.102	1	2.8452e-07	0.946249	0.144	0.043	0.00509176	4.48509e-05	-0.186289	0.119	0.045	0.802652	0.092553	-0.471785	0.148	0.087	1	0.8393	1.13808e-06
Mpp3	2.88837e-07	1.39143	0.143	0.026	0.00516903	1.44337e-05	1.37705	0.05	0.008	0.258305	0.430299	-1.47235	0.018	0.012	1	0.0880145	-0.365502	0.068	0.033	1	0.430299	1.15535e-06
Rab40b	0.00425344	1.36623	0.071	0.019	1	0.794144	-0.781385	0.017	0.014	1	0.307914	-0.856462	0.023	0.014	1	2.89872e-07	2.38125	0.08	0.011	0.00518756	0.794144	1.15949e-06
Cycs	0.00151137	0.173104	0.786	0.457	1	0.00385259	-0.272134	0.372	0.231	1	0.10916	-0.66659	0.243	0.179	1	2.90872e-07	0.336107	0.784	0.395	0.00520544	0.10916	1.16349e-06
Tmem117	9.2476e-07	1.78744	0.114	0.019	0.0165495	0.213288	0.536273	0.022	0.011	1	0.00166474	0.583407	0.046	0.014	1	2.93472e-07	1.44352	0.114	0.021	0.00525197	0.213288	1.17389e-06
Vps53	3.93397e-06	0.169206	0.457	0.189	0.0704022	1.96211e-06	0.563796	0.183	0.069	0.0351139	0.259787	-0.607646	0.092	0.068	1	2.9464e-07	0.429171	0.398	0.155	0.00527288	0.259787	1.17856e-06
Tfb2m	0.380698	-0.265808	0.1	0.07	1	0.827393	-1.01263	0.044	0.04	1	2.94752e-07	0.776809	0.096	0.024	0.00527489	0.997543	-0.628725	0.057	0.056	1	0.997543	1.17901e-06
Cx3cl1	0.00446139	0.836053	0.1	0.032	1	0.000108426	1.18505	0.089	0.028	1	2.962e-07	2.12884	0.087	0.02	0.00530079	0.0934381	0.5121	0.08	0.041	1	0.0934381	1.1848e-06
Vipr1	0.042784	1.09376	0.057	0.02	1	2.98001e-07	1.77307	0.1	0.023	0.00533303	0.0344308	0.660009	0.064	0.034	1	5.28513e-07	0.474849	0.148	0.034	0.00945827	0.042784	1.19201e-06
Rex1bd	0.000362054	0.131721	0.743	0.414	1	3.0096e-07	0.349078	0.344	0.163	0.00538598	1.53216e-05	-0.127386	0.271	0.137	0.274196	1.17587e-06	0.321683	0.716	0.351	0.0210434	0.000362054	1.20384e-06
Ctnnbl1	0.639684	-0.749169	0.086	0.069	1	3.06533e-07	0.680192	0.183	0.064	0.00548572	1.59895e-05	0.481375	0.147	0.06	0.286148	0.430378	-0.835011	0.091	0.065	1	0.639684	1.22613e-06
Mthfsd	0.477064	-0.577401	0.114	0.086	1	3.02158e-06	0.487174	0.161	0.058	0.0540741	3.11597e-07	0.43716	0.124	0.038	0.00557634	6.40065e-05	0.524423	0.216	0.082	1	0.477064	1.24639e-06
Plpp3	0.00339195	-3.83564	0.043	0.172	1	0.00217657	-6.02714	0.006	0.061	1	3.13551e-07	-5.20727	0.032	0.159	0.00561132	0.216665	-3.28466	0.08	0.114	1	0.216665	1.2542e-06
Fcer1g	0.00712868	-7.97349	0	0.095	1	0.00171293	-6.4139	0.006	0.063	1	3.1374e-07	-7.43374	0.005	0.118	0.0056147	0.00236699	-7.247	0.011	0.114	1	0.00712868	1.25496e-06
Sntb1	3.14063e-07	1.14683	0.2	0.049	0.00562047	0.141761	-0.203446	0.056	0.032	1	0.00118599	0.505394	0.083	0.034	1	1.94127e-06	2.29443	0.125	0.029	0.034741	0.141761	1.25625e-06
Mrpl54	0.00176116	0.221058	0.643	0.377	1	8.14867e-07	0.16389	0.322	0.151	0.0145829	3.19755e-07	0.17149	0.266	0.121	0.00572233	5.42669e-06	0.300468	0.625	0.311	0.097116	0.00176116	1.27902e-06
Eny2	0.0016311	0.107837	0.843	0.493	1	3.22492e-07	0.180309	0.461	0.243	0.00577131	9.56604e-05	-0.545528	0.39	0.218	1	0.0144302	-0.163568	0.716	0.468	1	0.0144302	1.28997e-06
Eef1akmt3	3.28359e-07	1.6324	0.186	0.044	0.00587631	1.94093e-05	0.182313	0.133	0.046	0.347349	0.00548184	0.285644	0.083	0.039	1	0.560524	-0.656562	0.034	0.024	1	0.560524	1.31343e-06
Cdc73	2.41971e-05	0.189681	0.471	0.212	0.433031	0.0142386	0.144133	0.156	0.092	1	4.09493e-07	0.196923	0.188	0.073	0.00732828	3.2894e-07	0.374674	0.432	0.174	0.00588671	0.0142386	1.31576e-06
Iars	0.50039	-0.689785	0.114	0.084	1	0.0907222	-0.362872	0.072	0.042	1	3.31209e-07	0.118677	0.133	0.041	0.00592732	0.00606863	-0.210439	0.17	0.08	1	0.50039	1.32484e-06
Gm15710	0.682235	-2.34893	0.029	0.021	1	3.31288e-07	2.07506	0.067	0.01	0.00592873	0.184466	-1.80964	0.005	0.016	1	0.946762	-1.94596	0.023	0.024	1	0.946762	1.32515e-06
Wdyhv1	0.000783313	0.967215	0.157	0.055	1	2.45005e-05	0.706561	0.1	0.03	0.438462	3.31854e-07	1.3936	0.092	0.022	0.00593887	0.00080258	0.267756	0.125	0.043	1	0.00080258	1.32742e-06
Klrg2	0.369017	-0.337948	0	0.011	1	0.0252747	2.39504	0.017	0.003	1	1.26414e-05	5.8604	0.018	0	0.22623	3.31885e-07	3.24752	0.045	0.003	0.00593941	0.369017	1.32754e-06
Lysmd3	0.000600766	0.432907	0.314	0.146	1	2.01328e-06	0.488011	0.183	0.069	0.0360296	3.36077e-07	0.335162	0.161	0.058	0.00601444	0.000325377	0.399734	0.261	0.119	1	0.000600766	1.34431e-06
Zbtb7b	0.000112876	0.6544	0.271	0.108	1	0.00312389	0.584423	0.156	0.082	1	3.41343e-07	-0.123726	0.197	0.077	0.00610867	2.96645e-05	0.399443	0.239	0.09	0.530875	0.00312389	1.36537e-06
Hap1	0.0680984	0.810925	0.071	0.03	1	0.408299	0.582624	0.017	0.01	1	0.684128	-0.402585	0.009	0.013	1	3.42872e-07	1.7536	0.125	0.026	0.00613604	0.684128	1.37149e-06
Cops4	0.00501669	0.103241	0.514	0.292	1	9.61806e-07	0.123186	0.261	0.114	0.0172125	3.53882e-07	-0.57951	0.243	0.103	0.00633308	3.02012e-05	0.347813	0.489	0.24	0.540481	0.00501669	1.41553e-06
Pdgfd	0.065845	-0.393146	0.086	0.039	1	0.00168182	1.19599	0.067	0.023	1	3.54359e-07	1.6974	0.073	0.014	0.00634161	0.0866524	0.18411	0.08	0.04	1	0.0866524	1.41744e-06
Ccdc80	0.0207008	-5.8233	0.029	0.116	1	0.00319666	-7.23822	0	0.046	1	3.55779e-07	-6.82503	0.005	0.117	0.00636702	0.123082	-1.5773	0.182	0.116	1	0.123082	1.42312e-06
Nsf	0.875709	-1.67442	0.143	0.123	1	0.025728	-0.688318	0.122	0.069	1	3.59055e-07	0.354095	0.151	0.052	0.00642564	0.0189829	-0.428471	0.227	0.124	1	0.875709	1.43622e-06
Cltb	0.0168625	-0.19259	0.571	0.339	1	0.00036075	-0.293166	0.261	0.139	1	3.63275e-07	-0.33673	0.257	0.112	0.00650117	8.93842e-05	0.182069	0.511	0.264	1	0.0168625	1.4531e-06
Pip5k1b	3.67539e-07	1.32938	0.186	0.044	0.00657747	0.295361	-0.367867	0.05	0.034	1	0.0277761	0.211403	0.055	0.026	1	0.0724341	0.467767	0.068	0.032	1	0.295361	1.47015e-06
Ewsr1	0.414211	-0.695778	0.529	0.37	1	0.000457156	-0.16717	0.417	0.246	1	3.68997e-07	-0.251004	0.482	0.253	0.00660357	0.222097	-0.605018	0.466	0.323	1	0.414211	1.47599e-06
Selenop	3.25033e-05	-2.76573	0.271	0.45	0.581679	0.66475	-1.65836	0.161	0.136	1	0.00592235	-2.68919	0.179	0.236	1	3.6923e-07	-3.46761	0.17	0.405	0.00660775	0.66475	1.47692e-06
Capn15	0.105588	-0.633105	0.229	0.139	1	0.000699268	0.110377	0.089	0.032	1	3.69487e-07	0.386875	0.115	0.033	0.00661235	0.0292441	-0.299848	0.205	0.113	1	0.105588	1.47795e-06
Lrrc28	0.00462291	-0.468744	0.243	0.112	1	0.00664273	-0.472111	0.128	0.065	1	3.75839e-07	-0.110939	0.161	0.057	0.00672602	0.000120286	-0.688801	0.25	0.102	1	0.00664273	1.50336e-06
Snu13	0.0522481	-1.49462	0.4	0.414	1	0.0250368	-0.168617	0.206	0.131	1	3.82357e-07	-0.321299	0.229	0.095	0.00684266	0.857015	-0.948961	0.42	0.323	1	0.857015	1.52943e-06
Eif3g	1.12135e-05	0.269058	0.671	0.322	0.200678	6.63943e-05	-0.149064	0.222	0.105	1	3.86735e-07	-0.109731	0.206	0.083	0.006921	0.00578161	-0.165291	0.477	0.279	1	0.00578161	1.54694e-06
Rpl32	3.31553e-05	-0.396669	1	0.931	0.593348	2.00973e-06	0.272828	0.983	0.877	0.0359662	3.90681e-07	0.229522	0.991	0.814	0.00699163	0.0779513	-0.185955	1	0.929	1	0.0779513	1.56272e-06
Slc22a18	3.93697e-07	1.65237	0.171	0.037	0.00704561	0.0282786	-0.130643	0.072	0.036	1	0.00552936	0.467786	0.055	0.021	1	1.34321e-05	1.68616	0.136	0.038	0.24038	0.0282786	1.57479e-06
Ccdc97	0.164556	-0.23611	0.1	0.056	1	0.955255	-1.78268	0.033	0.034	1	3.96642e-07	1.38409	0.073	0.014	0.0070983	0.0141041	0.381851	0.102	0.043	1	0.955255	1.58657e-06
Pcgf5	0.826012	-0.829299	0.114	0.101	1	0.176486	-0.614468	0.072	0.046	1	3.97892e-07	0.338735	0.133	0.042	0.00712068	0.292336	-0.928141	0.114	0.077	1	0.826012	1.59157e-06
Mcts2	0.231101	-0.570223	0.129	0.083	1	0.024865	-0.618368	0.05	0.021	1	0.270457	-2.76804	0.005	0.014	1	3.98645e-07	0.667797	0.216	0.064	0.00713415	0.270457	1.59458e-06
Acot1	0.159662	-0.315405	0.171	0.107	1	0.00308239	1.70096	0.056	0.018	1	4.02307e-07	0.538581	0.092	0.022	0.00719969	0.295531	-0.779679	0.159	0.114	1	0.295531	1.60923e-06
Esrp2	2.30457e-05	0.703612	0.2	0.061	0.412425	0.000506591	0.2558	0.178	0.088	1	4.07701e-07	0.968854	0.138	0.046	0.00729621	5.99686e-06	0.92574	0.182	0.056	0.10732	0.000506591	1.6308e-06
Polr3k	0.00247415	0.315656	0.286	0.138	1	6.34217e-06	0.740416	0.156	0.057	0.113499	4.34398e-06	0.604977	0.138	0.051	0.0777399	4.09403e-07	0.78204	0.284	0.098	0.00732668	0.00247415	1.63761e-06
Itih5	0.00785184	-6.31304	0	0.093	1	0.00569091	-6.93427	0	0.041	1	4.11109e-07	-6.17751	0.005	0.116	0.00735721	0.210185	-3.92824	0.023	0.052	1	0.210185	1.64444e-06
Ccdc25	0.00174518	0.214379	0.329	0.161	1	0.000162922	0.536223	0.156	0.068	1	4.14045e-07	0.62046	0.174	0.067	0.00740974	0.000108681	0.432743	0.307	0.139	1	0.00174518	1.65618e-06
Txnip	0.9571	-0.589309	0.729	0.569	1	4.34836e-07	-0.258162	0.339	0.152	0.00778182	0.00276124	-0.687106	0.289	0.174	1	0.1716	-0.473003	0.761	0.515	1	0.9571	1.73934e-06
Mob4	0.406707	-0.634421	0.429	0.312	1	4.35078e-07	0.617344	0.244	0.103	0.00778616	0.0377378	-0.491189	0.174	0.117	1	0.289448	-0.538198	0.364	0.263	1	0.406707	1.74031e-06
Ccs	0.000225676	0.184337	0.471	0.231	1	0.00535613	-0.271267	0.15	0.079	1	4.35961e-07	0.471492	0.138	0.045	0.00780196	3.01281e-05	0.423751	0.386	0.179	0.539173	0.00535613	1.74384e-06
Tmem42	4.37203e-07	1.43512	0.3	0.098	0.00782418	0.00516935	0.290046	0.133	0.069	1	0.000198032	0.418957	0.101	0.04	1	3.72812e-05	0.746234	0.227	0.087	0.667185	0.00516935	1.74881e-06
Carnmt1	0.360437	-0.706537	0.214	0.157	1	0.0191635	-0.293651	0.122	0.068	1	4.37288e-07	0.839163	0.17	0.064	0.0078257	0.00535654	0.152761	0.25	0.132	1	0.360437	1.74915e-06
Marveld3	4.47654e-07	0.904486	0.271	0.082	0.00801122	0.218455	-0.44441	0.044	0.027	1	0.00012716	1.58442	0.064	0.018	1	0.000898722	0.127818	0.17	0.068	1	0.218455	1.79061e-06
Usp20	0.000805566	1.09273	0.114	0.033	1	4.51261e-07	0.993658	0.089	0.018	0.00807577	0.248092	-0.759884	0.032	0.019	1	0.0132081	0.858514	0.08	0.03	1	0.248092	1.80504e-06
Utp15	0.943401	-1.24997	0.057	0.053	1	0.1078	0.272324	0.028	0.012	1	4.54942e-07	1.11537	0.055	0.008	0.00814164	0.602304	-0.354117	0.057	0.044	1	0.943401	1.81977e-06
Tpm1	0.00201764	-2.01991	0.5	0.521	1	0.182799	-1.16003	0.333	0.238	1	4.57421e-07	-0.500355	0.362	0.176	0.008186	0.409818	-1.17033	0.534	0.459	1	0.409818	1.82968e-06
Vapa	0.740854	-0.383799	0.714	0.52	1	0.00416334	-0.397122	0.272	0.16	1	4.57599e-07	-0.174104	0.271	0.122	0.00818919	0.915848	-0.495461	0.614	0.471	1	0.915848	1.83039e-06
Nup35	0.819798	-0.79753	0.043	0.048	1	0.0506553	0.309193	0.039	0.016	1	0.221327	-0.65964	0.037	0.022	1	4.58659e-07	0.989416	0.148	0.034	0.00820817	0.819798	1.83464e-06
Tcta	0.00599436	0.499321	0.171	0.074	1	4.61393e-07	0.529395	0.228	0.092	0.00825708	1.16314e-05	0.372889	0.183	0.082	0.208156	0.00474365	0.44356	0.159	0.071	1	0.00599436	1.84557e-06
Snx1	0.0491345	-0.438991	0.329	0.198	1	0.0347979	0.114566	0.072	0.037	1	4.68461e-07	0.219858	0.161	0.058	0.00838358	8.90371e-05	0.103114	0.375	0.174	1	0.0491345	1.87384e-06
Rpl18a	4.6983e-07	-1.09616	0.914	0.821	0.00840807	0.670902	-0.321933	0.822	0.688	1	0.0142195	-0.157817	0.904	0.59	1	1.6409e-05	-0.91138	0.943	0.786	0.293656	0.670902	1.87932e-06
Bcar1	0.124468	-2.52804	0.043	0.096	1	0.00405529	0.553732	0.067	0.025	1	4.71323e-07	1.05254	0.083	0.018	0.0084348	0.553272	-1.43352	0.091	0.069	1	0.553272	1.88529e-06
Slc25a30	4.78181e-07	0.492959	0.329	0.107	0.00855752	0.0969414	0.55674	0.067	0.039	1	6.97539e-07	1.06195	0.124	0.04	0.0124832	4.68211e-06	0.526312	0.273	0.1	0.0837911	0.0969414	1.91272e-06
Phlda3	4.82597e-07	-5.54682	0.029	0.308	0.00863656	0.0198896	-3.50443	0.006	0.04	1	0.183708	-2.82213	0.009	0.023	1	1.56743e-05	-5.15755	0.011	0.195	0.280507	0.183708	1.93039e-06
Trappc13	0.863569	-0.845466	0.143	0.129	1	0.0405356	-0.327565	0.106	0.061	1	4.82944e-07	-0.142104	0.133	0.042	0.00864277	0.0287894	-0.133506	0.193	0.106	1	0.863569	1.93178e-06
Tor3a	4.89759e-07	0.583218	0.329	0.108	0.00876472	0.000115783	0.400379	0.128	0.05	1	0.0305618	-0.520387	0.069	0.036	1	0.000222773	0.584309	0.227	0.096	1	0.0305618	1.95903e-06
Get1	0.342806	-0.408624	0.114	0.078	1	0.00992441	0.129485	0.078	0.035	1	4.48066e-06	0.792333	0.092	0.026	0.0801859	4.92735e-07	1.19711	0.193	0.055	0.00881798	0.342806	1.97094e-06
Ccnt2	0.00980164	-0.451579	0.343	0.181	1	5.002e-07	0.164432	0.194	0.071	0.00895157	2.27609e-06	-0.220296	0.183	0.074	0.0407329	0.0734831	-0.20293	0.227	0.145	1	0.0734831	2.0008e-06
Fuca2	0.000341895	0.519907	0.343	0.159	1	0.000562436	0.70485	0.117	0.049	1	0.00659441	-0.450153	0.092	0.044	1	5.00482e-07	0.815985	0.33	0.126	0.00895662	0.00659441	2.00193e-06
Pecr	0.0292305	0.804558	0.157	0.082	1	1.31738e-05	1.38382	0.117	0.038	0.235758	5.06938e-07	0.38988	0.106	0.029	0.00907217	4.49719e-06	1.09457	0.182	0.056	0.0804817	0.0292305	2.02775e-06
Slc30a7	0.00501763	0.406162	0.214	0.101	1	1.89316e-06	0.647043	0.167	0.059	0.0338799	5.09151e-07	0.494547	0.151	0.053	0.00911177	0.00277692	-0.130691	0.159	0.068	1	0.00501763	2.0366e-06
Acaa1a	3.88997e-05	0.368928	0.557	0.271	0.696149	6.68883e-06	0.364972	0.222	0.096	0.119703	5.11145e-07	0.152971	0.225	0.095	0.00914744	0.012104	-0.248524	0.364	0.216	1	0.012104	2.04458e-06
Ipo4	0.117988	-0.584468	0.143	0.082	1	0.00894321	0.169698	0.106	0.053	1	5.15052e-07	0.551343	0.101	0.027	0.00921737	1.1042e-05	0.38268	0.205	0.068	0.197608	0.117988	2.06021e-06
Il18bp	0.0042317	1.50351	0.071	0.019	1	0.0489349	0.126844	0.039	0.016	1	0.502234	-0.251196	0.018	0.013	1	5.23648e-07	1.0912	0.114	0.022	0.00937121	0.502234	2.09459e-06
Ro60	5.2496e-07	1.07562	0.3	0.097	0.00939468	0.0102617	-0.442725	0.111	0.057	1	0.014393	-0.764278	0.101	0.054	1	0.216199	-0.515337	0.159	0.108	1	0.216199	2.09984e-06
Mertk	0.7857	-1.02909	0.057	0.063	1	5.31356e-07	1.33892	0.178	0.066	0.00950914	0.00381968	-0.667351	0.128	0.067	1	0.648386	-1.59737	0.068	0.078	1	0.7857	2.12542e-06
Pard3	0.722029	-1.21674	0.429	0.356	1	0.0105653	-0.766813	0.261	0.158	1	5.39285e-07	-0.301446	0.271	0.122	0.00965105	0.348761	-0.964558	0.443	0.309	1	0.722029	2.15714e-06
Tob1	0.000282421	0.847892	0.229	0.089	1	0.0364329	-0.310487	0.094	0.052	1	5.39502e-07	0.714959	0.142	0.048	0.00965493	0.00213347	0.209713	0.148	0.06	1	0.0364329	2.15801e-06
Slc10a3	0.00109349	0.165393	0.143	0.047	1	2.80254e-05	1.17863	0.122	0.043	0.501543	0.170655	-0.481838	0.055	0.035	1	5.39652e-07	1.02683	0.17	0.044	0.00965761	0.170655	2.15861e-06
Nadk	0.157443	-0.468055	0.3	0.196	1	1.8065e-05	0.108162	0.172	0.069	0.32329	4.57653e-06	-0.11725	0.216	0.096	0.0819016	5.40686e-07	0.485016	0.375	0.147	0.00967611	0.157443	2.16274e-06
Sec24a	2.7284e-06	0.326788	0.343	0.126	0.0488275	5.41056e-07	0.610752	0.2	0.077	0.00968274	9.47752e-07	0.108468	0.188	0.076	0.016961	0.00105397	0.11018	0.205	0.09	1	0.00105397	2.16422e-06
Prrt1	0.034699	0.653006	0.057	0.019	1	0.00576911	0.459675	0.061	0.023	1	0.0587132	0.190689	0.05	0.026	1	5.4232e-07	1.53756	0.091	0.014	0.00970536	0.0587132	2.16928e-06
Dynll2	0.601693	-0.800635	0.4	0.301	1	0.000156251	-0.110821	0.25	0.13	1	1.82338e-05	0.110096	0.239	0.119	0.326312	5.44819e-07	0.283784	0.591	0.268	0.00975008	0.601693	2.17927e-06
Nsun5	0.00160279	0.800747	0.086	0.022	1	0.0163235	0.382714	0.044	0.016	1	0.070913	-0.205576	0.037	0.017	1	5.49163e-07	0.966483	0.125	0.026	0.00982782	0.070913	2.19665e-06
Lig3	0.200145	-0.815078	0.157	0.1	1	0.0100827	-0.162979	0.122	0.064	1	5.54591e-07	0.298296	0.142	0.048	0.00992496	0.404369	-0.707458	0.125	0.092	1	0.404369	2.21836e-06
Samd8	0.208372	-0.213411	0.1	0.059	1	5.57851e-07	0.756054	0.089	0.018	0.00998331	0.0496626	-0.11626	0.046	0.022	1	0.0691474	-0.31304	0.091	0.046	1	0.208372	2.2314e-06
Slc20a2	0.170273	-0.900493	0.314	0.21	1	0.0204272	-0.481284	0.156	0.092	1	5.61939e-07	-0.325402	0.211	0.086	0.0100565	0.194886	-1.19502	0.307	0.21	1	0.194886	2.24776e-06
Kti12	0.337744	-0.821067	0.1	0.066	1	0.937649	-1.7113	0.017	0.017	1	5.64704e-07	1.99547	0.06	0.01	0.0101059	0.661639	-1.53606	0.034	0.043	1	0.937649	2.25881e-06
Erbb3	0.00215151	0.75022	0.186	0.078	1	0.00390325	0.592435	0.117	0.057	1	5.17828e-06	0.883224	0.124	0.043	0.0926704	5.68023e-07	1.04383	0.239	0.078	0.0101653	0.00390325	2.27209e-06
Evpl	2.8893e-06	1.65323	0.157	0.036	0.0517069	5.75043e-07	1.22149	0.111	0.028	0.010291	0.0287808	0.300104	0.041	0.017	1	1.96617e-05	0.79027	0.182	0.059	0.351865	0.0287808	2.30017e-06
Trim33	0.495796	-0.715064	0.171	0.133	1	0.0142538	0.214257	0.106	0.055	1	0.00100788	0.390897	0.106	0.047	1	5.77108e-07	0.600247	0.295	0.104	0.0103279	0.495796	2.30843e-06
Pum3	0.449434	-1.01005	0.271	0.199	1	0.354351	-0.601674	0.106	0.081	1	5.79354e-07	0.115998	0.156	0.055	0.0103681	0.00447192	0.163398	0.33	0.182	1	0.449434	2.31741e-06
Slc39a11	0.00161111	1.24073	0.157	0.06	1	9.95349e-05	1.4923	0.089	0.028	1	3.09608e-05	0.510273	0.073	0.02	0.554075	6.06617e-07	0.980602	0.17	0.046	0.010856	0.00161111	2.42647e-06
Fbln2	0.00392428	-4.39673	0.029	0.15	1	0.022641	-3.85532	0.017	0.056	1	6.08752e-07	-6.55359	0.005	0.113	0.0108942	0.00742342	-4.26532	0.034	0.126	1	0.022641	2.43501e-06
Gfer	0.406623	-0.523764	0.3	0.231	1	5.77996e-05	0.163118	0.167	0.07	1	6.23492e-07	0.82579	0.124	0.04	0.011158	3.28038e-06	0.353524	0.42	0.188	0.0587057	0.406623	2.49396e-06
Coq2	0.00726442	0.195523	0.271	0.136	1	0.00168057	0.594486	0.089	0.036	1	0.0313383	-0.223629	0.064	0.033	1	6.2712e-07	1.04072	0.273	0.096	0.0112229	0.0313383	2.50848e-06
Ggt1	0.0529562	0.432091	0.1	0.046	1	6.30359e-07	1.12763	0.156	0.052	0.0112809	0.000782528	0.189659	0.087	0.035	1	0.00085017	0.423119	0.114	0.037	1	0.0529562	2.52143e-06
Adamts13	6.53645e-07	1.20139	0.286	0.092	0.0116976	0.000294291	0.290806	0.144	0.064	1	7.57602e-07	0.331977	0.151	0.054	0.013558	0.00150106	0.419244	0.227	0.109	1	0.00150106	2.61458e-06
Slc25a11	6.57281e-07	0.57288	0.5	0.212	0.0117627	0.148872	-0.912702	0.106	0.07	1	3.57608e-06	0.353822	0.165	0.067	0.0639975	0.000100624	0.19836	0.364	0.168	1	0.148872	2.62912e-06
Zfp664	0.252692	-0.30855	0.343	0.246	1	0.00112908	0.208052	0.189	0.099	1	6.61661e-07	0.286404	0.183	0.072	0.0118411	0.0271416	-0.362879	0.386	0.231	1	0.252692	2.64664e-06
Ifi27	6.62354e-07	1.08731	0.543	0.272	0.0118535	0.00830638	-0.34272	0.244	0.146	1	0.0373793	-0.709153	0.138	0.087	1	0.000128272	0.194905	0.33	0.154	1	0.0373793	2.64941e-06
Tgm2	6.62572e-07	-6.9032	0	0.272	0.0118574	3.89764e-05	-6.99442	0.006	0.097	0.697521	8.94327e-05	-6.36687	0.005	0.075	1	4.91546e-05	-4.80878	0.023	0.192	0.879671	8.94327e-05	2.65028e-06
Pdpn	6.62572e-07	-6.78167	0	0.272	0.0118574	7.11755e-05	-6.55419	0.006	0.092	1	2.9562e-06	-5.66325	0.005	0.101	0.0529042	2.6619e-05	-6.44391	0	0.17	0.476373	7.11755e-05	2.65029e-06
Treh	6.65045e-07	2.48682	0.157	0.034	0.0119017	0.197108	1.07885	0.033	0.018	1	0.205712	-0.5514	0.018	0.009	1	8.66068e-06	1.79556	0.102	0.022	0.154992	0.205712	2.66018e-06
Capn7	0.204127	-0.845662	0.143	0.088	1	6.66171e-07	1.1288	0.161	0.054	0.0119218	0.0141792	-0.447627	0.115	0.064	1	0.110193	0.160895	0.125	0.075	1	0.204127	2.66468e-06
Nt5c3	6.71282e-07	0.895019	0.3	0.096	0.0120133	0.0148558	0.734718	0.061	0.026	1	0.00357698	0.180895	0.069	0.028	1	0.0341831	0.176518	0.159	0.087	1	0.0341831	2.68512e-06
Macc1	0.0466935	-0.65721	0.143	0.072	1	0.43137	-0.390522	0.061	0.046	1	6.74075e-07	0.581232	0.119	0.037	0.0120633	4.40078e-05	0.412832	0.193	0.068	0.787564	0.43137	2.6963e-06
Rab11fip3	6.79323e-07	0.506534	0.143	0.027	0.0121572	0.98003	-1.37947	0.017	0.016	1	0.00524924	1.11284	0.032	0.009	1	0.86063	-0.434511	0.023	0.02	1	0.98003	2.71729e-06
Arpc1b	6.80002e-07	-1.30521	0.843	0.802	0.0121693	0.585855	-1.23428	0.283	0.23	1	0.068328	-1.69204	0.294	0.299	1	0.00242889	-0.997675	0.909	0.706	1	0.585855	2.72e-06
Cops5	0.560158	-1.01714	0.314	0.294	1	6.81256e-07	0.359144	0.217	0.086	0.0121918	0.074931	-0.492816	0.128	0.086	1	0.607969	-0.851038	0.318	0.248	1	0.607969	2.72502e-06
Prdx3	0.454109	-0.618729	0.229	0.173	1	4.33443e-05	0.650717	0.139	0.053	0.775689	0.00497055	0.111168	0.083	0.038	1	6.83718e-07	0.489705	0.352	0.141	0.0122358	0.454109	2.73487e-06
Dhodh	0.379286	-0.289744	0.043	0.025	1	0.000478012	0.976638	0.05	0.012	1	6.84362e-07	1.2143	0.06	0.01	0.0122473	0.211115	-0.274685	0.057	0.031	1	0.379286	2.73745e-06
Ostm1	0.0558891	-0.430944	0.2	0.112	1	1.04435e-05	-0.286325	0.144	0.051	0.186897	6.86722e-07	0.554408	0.142	0.049	0.0122896	0.522101	-0.561074	0.125	0.101	1	0.522101	2.74689e-06
Etnk1	0.775421	-1.38638	0.2	0.163	1	0.0220426	-0.556187	0.161	0.095	1	6.87169e-07	-0.219308	0.216	0.089	0.0122976	0.85601	-1.08602	0.159	0.153	1	0.85601	2.74867e-06
Dnaaf3	0.0895208	1.91911	0.043	0.016	1	0.146367	-0.915053	0.028	0.013	1	0.00024932	-0.509711	0.041	0.009	1	6.95492e-07	2.11319	0.08	0.011	0.0124465	0.146367	2.78197e-06
Zbtb18	6.99925e-07	1.17598	0.229	0.065	0.0125259	0.000747678	0.589383	0.117	0.05	1	7.25091e-05	0.203969	0.119	0.047	1	0.000494526	0.704268	0.159	0.061	1	0.000747678	2.7997e-06
Ift74	0.510328	-1.46224	0.1	0.119	1	0.208392	-0.121228	0.061	0.04	1	7.0072e-07	0.455205	0.101	0.027	0.0125401	0.632289	-0.727879	0.102	0.083	1	0.632289	2.80288e-06
Trp63	7.05343e-07	-7.04959	0	0.271	0.0126228	0.029016	-5.93648	0	0.026	1	0.0301416	-5.97655	0	0.021	1	5.49088e-06	-7.11667	0	0.195	0.0982648	0.0301416	2.82137e-06
Cyb5r1	0.0538199	0.293078	0.114	0.055	1	0.0791879	-0.325284	0.072	0.041	1	7.0789e-07	1.07522	0.087	0.021	0.0126684	0.390948	-0.656641	0.08	0.056	1	0.390948	2.83156e-06
Pkn2	0.792918	-0.664234	0.657	0.476	1	7.10128e-07	-0.159025	0.411	0.201	0.0127085	0.000438675	-0.61303	0.381	0.222	1	0.15594	-0.376558	0.636	0.432	1	0.792918	2.84051e-06
Trmt112	0.742758	-0.607265	0.486	0.418	1	7.43035e-07	0.112294	0.3	0.134	0.0132974	0.000606988	-0.600212	0.211	0.112	1	0.977302	-0.585632	0.432	0.363	1	0.977302	2.97214e-06
Amotl1	0.709475	-0.994343	0.471	0.339	1	0.0258539	-0.824535	0.272	0.174	1	7.44316e-07	-0.578401	0.28	0.125	0.0133203	0.208605	-0.617867	0.432	0.299	1	0.709475	2.97726e-06
Dnajb6	0.370799	-0.422813	0.571	0.405	1	0.00117442	-0.182008	0.361	0.219	1	7.51649e-07	-0.304606	0.344	0.17	0.0134515	0.117101	-0.405845	0.591	0.39	1	0.370799	3.00659e-06
Rbm26	0.320642	-0.828691	0.314	0.219	1	0.00885527	-0.366578	0.2	0.118	1	7.51964e-07	-0.2729	0.252	0.112	0.0134572	0.000321468	-0.121996	0.398	0.199	1	0.320642	3.00785e-06
Caprin1	0.464537	-0.552342	0.571	0.414	1	0.027678	-0.702176	0.289	0.188	1	7.5471e-07	-0.22742	0.376	0.19	0.0135063	0.0186137	-0.129289	0.602	0.377	1	0.464537	3.01884e-06
Slc66a2	0.616198	-0.932498	0.229	0.18	1	9.35681e-06	0.640011	0.117	0.037	0.16745	0.0276802	-0.204402	0.073	0.039	1	7.59374e-07	0.295971	0.352	0.133	0.0135897	0.616198	3.03749e-06
Erlin2	0.000241322	0.397685	0.271	0.108	1	0.120371	-0.407419	0.083	0.052	1	0.000469401	0.386416	0.11	0.047	1	7.66733e-07	0.872856	0.273	0.095	0.0137215	0.120371	3.06693e-06
Wbp2	0.000248849	0.386151	0.4	0.187	1	0.0038345	-0.310679	0.228	0.131	1	7.77459e-07	0.181652	0.188	0.075	0.0139134	0.00318793	-0.16164	0.341	0.18	1	0.0038345	3.10983e-06
Dpp4	7.84728e-07	1.01559	0.257	0.077	0.0140435	0.630519	-1.15629	0.039	0.031	1	0.214722	-1.16708	0.069	0.046	1	3.32526e-05	0.652175	0.227	0.086	0.595088	0.630519	3.13891e-06
Ugcg	0.0245352	0.230064	0.2	0.107	1	9.35471e-05	0.621037	0.15	0.063	1	1.03525e-05	-0.248996	0.188	0.083	0.185269	7.93092e-07	0.460198	0.284	0.1	0.0141932	0.0245352	3.17237e-06
Cs	0.0620105	-0.207659	0.243	0.144	1	0.0153606	-0.363728	0.117	0.063	1	0.00251348	-0.466695	0.11	0.053	1	7.95927e-07	0.361043	0.295	0.103	0.0142439	0.0620105	3.1837e-06
Vps26b	8.05353e-07	1.02375	0.229	0.062	0.0144126	0.803965	-1.22793	0.039	0.042	1	0.0587194	-0.33623	0.064	0.036	1	0.652208	-0.482674	0.068	0.056	1	0.803965	3.22141e-06
Nxpe2	8.95782e-05	0.722131	0.214	0.075	1	0.446389	-1.18199	0.033	0.045	1	0.92024	-1.67971	0.032	0.033	1	8.10389e-07	0.577958	0.295	0.11	0.0145027	0.92024	3.24155e-06
Fmo2	8.14133e-07	-3.51458	0.186	0.43	0.0145697	0.000113655	-5.02826	0.017	0.106	1	8.86414e-05	-3.90586	0.028	0.112	1	2.35982e-05	-2.60117	0.193	0.373	0.422314	0.000113655	3.25653e-06
Hint1	0.00250944	-0.572489	0.986	0.83	1	0.00810893	-0.160464	0.761	0.497	1	8.14383e-07	-0.161256	0.683	0.376	0.0145742	0.376561	-0.308364	0.989	0.752	1	0.376561	3.25753e-06
Tbc1d30	1.22916e-05	1.82926	0.129	0.028	0.219971	0.00499057	0.103471	0.083	0.036	1	8.17157e-07	0.765442	0.115	0.035	0.0146238	5.29146e-06	1.3124	0.125	0.03	0.0946959	0.00499057	3.26862e-06
Ifi35	4.14831e-05	0.900593	0.3	0.122	0.742382	0.25819	-0.741221	0.056	0.037	1	0.00435565	0.296164	0.06	0.023	1	8.22888e-07	0.605464	0.284	0.1	0.0147264	0.25819	3.29155e-06
Fam136a	0.937351	-1.0207	0.171	0.152	1	0.562683	-0.381719	0.072	0.059	1	0.0109675	-0.366471	0.083	0.041	1	8.23057e-07	0.484709	0.341	0.131	0.0147294	0.937351	3.29222e-06
Cnot1	0.043857	-0.100035	0.343	0.215	1	0.0310802	-0.381281	0.133	0.079	1	8.32806e-07	0.150228	0.183	0.072	0.0149039	0.166926	-0.604008	0.295	0.202	1	0.166926	3.33122e-06
Abhd13	0.0822667	0.185494	0.129	0.07	1	0.000454563	0.770371	0.094	0.035	1	8.35149e-07	1.00458	0.11	0.033	0.0149458	0.00173714	0.642826	0.125	0.047	1	0.0822667	3.34059e-06
Trak2	0.35692	-1.65806	0.014	0.034	1	0.00180751	0.435391	0.05	0.014	1	0.000493829	0.698316	0.046	0.012	1	8.40056e-07	0.692208	0.125	0.027	0.0150336	0.35692	3.36022e-06
Epm2aip1	0.00678634	0.106466	0.2	0.091	1	0.00051592	-0.104527	0.111	0.044	1	8.40765e-07	0.676699	0.133	0.044	0.0150463	0.238669	-0.501551	0.125	0.084	1	0.238669	3.36306e-06
App	8.57284e-07	-2.89911	0.157	0.426	0.015342	0.0461139	-2.33135	0.072	0.118	1	0.0167843	-2.69036	0.101	0.151	1	0.00145843	-1.93647	0.227	0.348	1	0.0461139	3.42913e-06
Zfp185	0.335224	0.763031	0.043	0.024	1	8.6451e-07	1.54584	0.061	0.009	0.0154713	0.243446	0.182096	0.023	0.013	1	0.431496	0.664558	0.034	0.021	1	0.431496	3.45804e-06
Gcsh	0.000154005	0.252311	0.343	0.153	1	8.66272e-07	0.114434	0.178	0.063	0.0155028	6.15158e-05	-0.247916	0.133	0.054	1	3.86564e-05	0.588788	0.33	0.147	0.691795	0.000154005	3.46508e-06
Fn1	0.149573	-5.25138	0.029	0.072	1	0.0149721	-4.77195	0.011	0.052	1	8.68793e-07	-5.35104	0.014	0.125	0.0155479	0.00271638	-7.57552	0	0.094	1	0.149573	3.47517e-06
Thrb	0.564768	-1.1828	0.014	0.025	1	8.69532e-07	1.11448	0.061	0.009	0.0155611	0.0205113	0.229114	0.05	0.022	1	0.116424	-0.306537	0.045	0.02	1	0.564768	3.47812e-06
Cracr2a	0.212443	0.610885	0.057	0.03	1	0.241431	-1.23597	0.056	0.036	1	3.16472e-05	0.567835	0.092	0.03	0.566358	8.81872e-07	0.869158	0.148	0.036	0.015782	0.241431	3.52748e-06
Cd52	0.00460478	-7.97344	0	0.104	1	0.00921574	-5.06311	0.017	0.065	1	8.84295e-07	-5.55333	0.014	0.125	0.0158253	0.00767336	-6.27426	0.034	0.125	1	0.00921574	3.53718e-06
Sec24d	0.00512056	0.246018	0.186	0.081	1	0.00137633	0.199402	0.128	0.059	1	8.87101e-07	0.207842	0.156	0.057	0.0158756	0.0521361	0.50137	0.125	0.068	1	0.0521361	3.5484e-06
Cops9	0.0133867	0.129765	0.971	0.629	1	0.000355714	0.107656	0.756	0.521	1	8.92062e-07	0.150119	0.661	0.387	0.0159643	0.00127303	0.203182	0.943	0.629	1	0.0133867	3.56824e-06
Pmvk	0.139622	0.128255	0.229	0.152	1	0.00775147	0.499625	0.056	0.021	1	0.00268123	0.562083	0.055	0.019	1	8.94912e-07	0.745237	0.318	0.122	0.0160153	0.139622	3.57964e-06
Parp14	8.96209e-07	0.806149	0.314	0.105	0.0160386	0.0954393	-0.556067	0.078	0.046	1	0.127116	-0.415844	0.069	0.043	1	0.420396	-0.549336	0.114	0.084	1	0.420396	3.58483e-06
Nsmf	9.01099e-07	0.375367	0.186	0.044	0.0161261	0.334427	-1.71083	0.017	0.029	1	0.0747704	-0.546289	0.037	0.017	1	0.00580798	0.213163	0.136	0.058	1	0.334427	3.60439e-06
Kdelr1	0.0759103	-0.230068	0.543	0.355	1	0.000350419	-0.254929	0.333	0.185	1	4.44727e-06	-0.165708	0.294	0.145	0.0795883	9.04411e-07	0.504705	0.534	0.253	0.0161853	0.0759103	3.61764e-06
Lrrc52	0.705535	0.910645	0.029	0.022	1	3.25078e-06	1.05386	0.178	0.068	0.0581759	9.05744e-07	1.16831	0.128	0.043	0.0162092	9.41064e-06	4.17075	0.034	0.002	0.168413	0.705535	3.62297e-06
Vps37a	0.121731	-0.433989	0.271	0.173	1	0.27112	-0.205142	0.094	0.069	1	9.06782e-07	0.178697	0.156	0.057	0.0162278	0.490812	-0.717865	0.205	0.16	1	0.490812	3.62712e-06
Mllt6	0.266482	-0.589945	0.129	0.084	1	0.562664	-0.371004	0.039	0.03	1	9.14858e-07	0.61438	0.087	0.021	0.0163723	0.190983	-0.550569	0.08	0.046	1	0.562664	3.65942e-06
Saa3	9.15873e-07	-1.00886	0.957	0.881	0.0163905	0.530472	-0.647015	0.667	0.496	1	0.286793	-0.638646	0.656	0.446	1	0.00173178	-0.713558	0.92	0.836	1	0.530472	3.66349e-06
Ift52	0.0786407	-0.30226	0.214	0.126	1	0.0220489	0.814989	0.067	0.031	1	0.705469	-0.457595	0.041	0.036	1	9.22033e-07	0.510353	0.307	0.113	0.0165007	0.705469	3.68813e-06
R3hdm1	0.131416	-0.626062	0.5	0.329	1	0.00696075	-0.363858	0.289	0.179	1	9.31412e-07	-0.445194	0.326	0.157	0.0166685	0.177586	-0.893231	0.398	0.271	1	0.177586	3.72564e-06
2700062C07Rik	0.325738	-0.289447	0.086	0.055	1	0.00700315	0.137006	0.078	0.034	1	9.38873e-07	1.06778	0.078	0.017	0.0168021	0.225283	-0.620185	0.114	0.073	1	0.325738	3.75549e-06
Myo1e	0.0194494	-0.261788	0.243	0.129	1	0.3939	-0.378201	0.089	0.069	1	9.44365e-07	0.569953	0.133	0.044	0.0169003	0.0272035	-0.453915	0.239	0.136	1	0.3939	3.77745e-06
Slc22a17	0.000637833	0.330953	0.271	0.121	1	0.000163523	0.270829	0.133	0.054	1	9.52282e-07	0.364399	0.142	0.049	0.017042	9.48013e-07	0.542681	0.261	0.09	0.0169656	0.000637833	3.79205e-06
Man1c1	0.00726993	0.213301	0.229	0.11	1	0.0956029	-0.252647	0.072	0.042	1	0.0001417	0.708175	0.101	0.039	1	9.78653e-07	0.745603	0.261	0.09	0.017514	0.0956029	3.91461e-06
P2rx6	0.111411	1.73363	0.043	0.017	1	9.79417e-07	2.43265	0.067	0.011	0.0175277	0.0187272	2.57785	0.028	0.009	1	0.000281968	1.83378	0.057	0.011	1	0.111411	3.91766e-06
Spty2d1	9.84727e-07	0.456575	0.457	0.179	0.0176227	0.00672856	-0.640817	0.167	0.092	1	2.7236e-06	-0.262393	0.197	0.083	0.0487416	1.55495e-05	0.298164	0.364	0.161	0.278275	0.00672856	3.9389e-06
Rimklb	0.0306428	2.11879	0.057	0.019	1	0.354607	-0.224571	0.006	0.014	1	0.0915849	-0.612158	0.037	0.018	1	9.98742e-07	1.35436	0.091	0.015	0.0178735	0.354607	3.99496e-06
Nphp1	0.502418	-0.458775	0.057	0.04	1	0.892839	-0.717148	0.022	0.021	1	0.224812	-0.830062	0.037	0.022	1	1.00087e-06	0.9656	0.125	0.027	0.0179116	0.892839	4.00348e-06
Tbc1d32	0.0184694	0.37439	0.114	0.047	1	0.0017754	0.532913	0.05	0.014	1	0.217311	-0.374749	0.037	0.022	1	1.00536e-06	1.19347	0.125	0.027	0.017992	0.217311	4.02144e-06
Aamp	0.278295	-0.262194	0.557	0.415	1	1.99859e-06	0.198883	0.367	0.186	0.0357668	0.00119232	-0.42248	0.298	0.177	1	1.01283e-06	0.152319	0.784	0.382	0.0181257	0.278295	4.05133e-06
Pdcd6ip	1.01869e-06	0.393378	0.8	0.365	0.0182304	1.35715e-06	0.219698	0.306	0.139	0.0242875	1.95639e-05	-0.129316	0.275	0.14	0.350116	1.97981e-05	0.18145	0.602	0.314	0.354308	1.97981e-05	4.07474e-06
Sesn2	1.02665e-06	0.728831	0.129	0.023	0.018373	0.0492201	0.508165	0.028	0.01	1	0.139911	-0.746152	0.028	0.014	1	0.78053	-0.741079	0.023	0.018	1	0.78053	4.1066e-06
Hnrnpab	0.924035	-0.622376	0.729	0.535	1	0.00202797	-0.143688	0.422	0.267	1	1.03012e-06	-0.295572	0.399	0.203	0.0184349	0.081903	-0.143375	0.636	0.442	1	0.924035	4.12045e-06
Ptms	1.03493e-06	-2.34108	0.329	0.529	0.0185211	0.13863	-1.20241	0.378	0.259	1	0.799017	-1.43793	0.294	0.241	1	0.0695647	-1.3879	0.466	0.439	1	0.799017	4.13971e-06
Ehhadh	1.03506e-06	2.1461	0.086	0.01	0.0185234	0.102052	2.05977	0.017	0.005	1	9.13392e-05	2.72744	0.028	0.003	1	0.00413375	0.487834	0.034	0.006	1	0.102052	4.14022e-06
Ccdc92	1.05166e-06	2.7337	0.1	0.015	0.0188205	0.833531	-1.24936	0.011	0.013	1	0.000107094	1.44838	0.046	0.01	1	0.000534593	1.3604	0.08	0.021	1	0.833531	4.20664e-06
Nectin4	1.08079e-06	1.52926	0.157	0.034	0.0193417	0.00240175	0.749536	0.044	0.012	1	0.485028	-0.220167	0.014	0.009	1	0.261224	0.396209	0.045	0.025	1	0.485028	4.32314e-06
Ankrd10	1.08097e-06	0.250058	0.486	0.195	0.0193451	0.908459	-1.62496	0.061	0.056	1	0.0177529	-0.80856	0.101	0.055	1	2.20147e-06	0.286689	0.375	0.155	0.0393974	0.908459	4.32388e-06
Prrc2c	0.520214	-0.35629	0.714	0.521	1	0.00459553	-0.212768	0.356	0.223	1	1.09965e-06	-0.263959	0.454	0.243	0.0196793	0.126011	-0.174666	0.705	0.49	1	0.520214	4.39858e-06
Bspry	1.10383e-06	1.16523	0.243	0.072	0.0197542	0.939453	-1.16351	0.017	0.017	1	0.0248127	0.183734	0.032	0.012	1	1.41968e-06	0.702796	0.25	0.086	0.0254066	0.939453	4.41533e-06
Cggbp1	0.716408	-0.67006	0.6	0.476	1	0.000211475	-0.285161	0.456	0.258	1	1.10414e-06	-0.173566	0.44	0.231	0.0197597	0.0857072	-0.296274	0.693	0.44	1	0.716408	4.41655e-06
Rogdi	0.196976	0.180564	0.129	0.081	1	0.147041	-2.20729	0.039	0.066	1	1.11287e-06	1.11569	0.106	0.031	0.0199158	4.20883e-06	1.04761	0.193	0.062	0.0753212	0.196976	4.45145e-06
Exoc4	0.000331116	0.274173	0.3	0.127	1	1.11351e-06	0.628363	0.183	0.068	0.0199274	7.0866e-05	-0.26004	0.165	0.074	1	1.06952e-05	0.137574	0.295	0.118	0.191401	0.000331116	4.45404e-06
Nprl2	0.0122669	0.437907	0.086	0.029	1	0.0881827	0.80552	0.039	0.018	1	0.00025872	0.700835	0.046	0.011	1	1.11416e-06	0.981247	0.114	0.023	0.019939	0.0881827	4.45663e-06
Golga2	0.402716	-0.354644	0.143	0.104	1	1.1233e-06	0.902779	0.2	0.079	0.0201026	0.207149	-0.546286	0.092	0.067	1	0.0712381	-0.29679	0.159	0.093	1	0.402716	4.4932e-06
Usp50	1.12338e-06	1.3048	0.243	0.072	0.020104	0.0951883	-0.14025	0.072	0.042	1	0.000306801	0.508735	0.087	0.033	1	0.036524	-0.555198	0.159	0.086	1	0.0951883	4.49352e-06
Mxd1	0.52506	-0.302531	0.057	0.041	1	1.12563e-06	1.80861	0.067	0.011	0.0201442	0.705791	-1.07843	0.014	0.017	1	0.326863	-1.17127	0.068	0.043	1	0.705791	4.5025e-06
Nlk	1.12567e-06	0.962534	0.171	0.04	0.0201449	0.107001	-0.540408	0.044	0.023	1	0.00269797	-0.345225	0.069	0.027	1	5.86634e-05	0.732233	0.125	0.036	1	0.107001	4.50266e-06
Cib1	0.0638744	-0.341699	0.529	0.331	1	0.000765783	-0.302311	0.172	0.084	1	1.14446e-06	0.664983	0.128	0.042	0.0204812	0.0202131	-0.287394	0.477	0.29	1	0.0638744	4.57783e-06
Cyhr1	0.717168	-0.854275	0.271	0.258	1	0.672338	-1.79212	0.072	0.078	1	0.218243	-1.07555	0.064	0.043	1	1.1608e-06	0.222449	0.432	0.18	0.0207738	0.717168	4.64321e-06
Prr14l	0.0412723	0.663762	0.171	0.092	1	6.03074e-05	0.721934	0.139	0.054	1	1.16095e-06	0.843253	0.119	0.038	0.0207764	0.000666186	0.13058	0.193	0.081	1	0.0412723	4.6438e-06
Sdc1	1.16336e-06	-4.0141	0.086	0.35	0.0208196	0.0044851	-3.86993	0.033	0.095	1	0.000251367	-5.32913	0.009	0.075	1	9.30509e-06	-3.80462	0.102	0.3	0.166524	0.0044851	4.65345e-06
Tbc1d15	0.840782	-1.01837	0.229	0.191	1	0.0014351	0.217205	0.128	0.059	1	1.18907e-06	0.404675	0.138	0.047	0.0212795	0.250671	-0.38583	0.205	0.145	1	0.840782	4.75626e-06
Crebrf	0.25581	-0.589498	0.229	0.155	1	0.0217713	-0.499377	0.094	0.049	1	1.19371e-06	-0.144884	0.147	0.051	0.0213626	0.219701	-0.556627	0.193	0.132	1	0.25581	4.77482e-06
Sptlc1	0.0437123	-0.209511	0.2	0.108	1	0.983016	-0.989702	0.094	0.09	1	1.19506e-06	0.300836	0.124	0.04	0.0213867	0.0267001	-0.283946	0.193	0.104	1	0.983016	4.78022e-06
Ccdc181	2.41688e-05	1.03486	0.157	0.042	0.432524	0.36206	-0.66746	0.067	0.049	1	1.21257e-06	0.248227	0.101	0.028	0.0217002	0.536166	-0.593523	0.08	0.061	1	0.536166	4.85028e-06
Vat1	0.0103196	-0.100348	0.271	0.139	1	1.21476e-06	0.288966	0.294	0.134	0.0217393	0.0178622	-0.693471	0.17	0.104	1	0.00588432	-0.283041	0.261	0.135	1	0.0178622	4.85902e-06
Nol7	0.708981	-0.421949	0.629	0.476	1	1.29025e-05	-0.199431	0.344	0.174	0.230903	1.2579e-06	-0.303221	0.321	0.158	0.0225114	0.00212135	-0.235578	0.773	0.43	1	0.708981	5.03159e-06
Snx33	0.523559	-1.96355	0.043	0.059	1	1.26972e-06	0.353771	0.122	0.035	0.0227229	0.0941801	-1.06589	0.041	0.021	1	0.793725	-0.780071	0.045	0.039	1	0.793725	5.07888e-06
Uck1	0.467962	-0.70691	0.043	0.027	1	1.27989e-06	1.02942	0.078	0.015	0.0229048	0.920275	-1.44087	0.018	0.019	1	0.00562705	1.00801	0.08	0.027	1	0.920275	5.11953e-06
Nek7	0.00110836	0.230281	0.414	0.211	1	0.000207278	0.201411	0.172	0.08	1	1.2863e-06	0.149455	0.229	0.102	0.0230196	0.00954335	-0.313303	0.398	0.228	1	0.00954335	5.14519e-06
Gm7240	0.00793004	0.471005	0.086	0.027	1	0.13247	-1.09386	0.061	0.036	1	1.30222e-06	1.03672	0.087	0.022	0.0233046	0.409182	-0.740015	0.045	0.029	1	0.409182	5.20889e-06
Uhmk1	0.752072	-0.713178	0.071	0.08	1	0.971198	-1.26196	0.033	0.032	1	3.77249e-05	0.68912	0.083	0.025	0.675124	1.3048e-06	0.647302	0.193	0.056	0.0233507	0.971198	5.21918e-06
Appbp2	0.30836	-0.600232	0.2	0.142	1	0.00485356	0.425015	0.111	0.054	1	1.30564e-06	0.35228	0.138	0.047	0.0233658	0.0264694	-0.647194	0.227	0.126	1	0.30836	5.22256e-06
Utp6	0.446079	-0.692333	0.114	0.082	1	0.00298709	-0.486956	0.067	0.024	1	1.31635e-06	0.527346	0.096	0.026	0.0235574	0.0493097	-0.138317	0.136	0.074	1	0.446079	5.26538e-06
Atp6v0e2	1.31713e-06	1.70983	0.157	0.034	0.0235713	0.00186219	0.464458	0.094	0.039	1	0.0205511	0.45205	0.05	0.022	1	6.04539e-05	1.05026	0.125	0.036	1	0.0205511	5.26851e-06
Casp6	0.0374479	-0.484531	0.229	0.123	1	0.00590198	-0.29708	0.1	0.046	1	1.33077e-06	1.21959	0.092	0.024	0.0238154	0.302101	-0.438144	0.159	0.114	1	0.302101	5.32306e-06
Nfxl1	1.33554e-06	-2.98828	0.357	0.543	0.0239008	0.0447931	-2.148	0.239	0.269	1	0.218934	-2.42083	0.248	0.241	1	8.51061e-06	-2.97759	0.42	0.516	0.152306	0.218934	5.34215e-06
Eif2ak3	0.188866	-0.259143	0.1	0.058	1	1.33582e-06	1.12514	0.1	0.025	0.0239058	2.33941e-06	0.765339	0.106	0.032	0.0418661	0.318709	-0.562736	0.068	0.043	1	0.318709	5.34327e-06
S100a16	1.24055e-05	-2.48961	0.4	0.534	0.22201	0.0836111	-0.569174	0.272	0.192	1	1.3387e-06	-0.259287	0.266	0.122	0.0239574	0.0274279	-1.42898	0.455	0.459	1	0.0836111	5.3548e-06
Tnfaip8	1.34184e-06	-4.27776	0.043	0.31	0.0240136	0.103253	-3.36055	0.022	0.049	1	0.00880929	-3.55652	0.018	0.062	1	0.00167931	-2.60829	0.136	0.262	1	0.103253	5.36735e-06
Metap2	0.00797112	-1.0931	0.771	0.642	1	0.00377832	-0.411015	0.522	0.326	1	1.36308e-06	-0.26032	0.56	0.303	0.0243937	0.971259	-0.505914	0.909	0.624	1	0.971259	5.45231e-06
Mrpl36	0.601445	-0.397303	0.486	0.37	1	0.0151001	-0.273124	0.261	0.166	1	1.37515e-06	-0.344629	0.261	0.122	0.0246096	0.000353751	0.150776	0.545	0.31	1	0.601445	5.50058e-06
Gas1	0.00438545	-6.10268	0	0.105	1	0.029016	-6.04779	0	0.026	1	1.41285e-06	-8.82546	0	0.098	0.0252843	0.0196716	-5.9719	0	0.059	1	0.029016	5.65138e-06
Scara5	0.0362839	-5.33772	0	0.059	1	0.0447457	-4.07138	0.006	0.032	1	1.41285e-06	-8.88927	0	0.098	0.0252843	0.108258	-3.66465	0.011	0.048	1	0.108258	5.65138e-06
Selenow	1.41561e-06	-2.0073	0.443	0.589	0.0253338	0.00646774	-0.408289	0.628	0.411	1	0.130725	-0.788529	0.477	0.334	1	0.00340605	-1.43051	0.511	0.526	1	0.130725	5.66244e-06
Slc7a8	0.293067	-1.97808	0	0.016	1	0.130317	0.141382	0.05	0.028	1	1.41941e-06	1.38965	0.087	0.022	0.0254018	0.487537	0.728095	0.023	0.014	1	0.487537	5.67765e-06
Sidt1	0.00161814	1.65418	0.114	0.036	1	0.0123402	1.17562	0.067	0.029	1	5.91574e-06	0.450303	0.087	0.024	0.105868	1.42645e-06	1.96336	0.125	0.028	0.0255278	0.0123402	5.70581e-06
Amigo1	0.628046	0.571792	0.043	0.032	1	0.0017394	0.426357	0.061	0.019	1	0.00741315	0.851495	0.05	0.019	1	1.43894e-06	1.10713	0.125	0.027	0.0257512	0.628046	5.75574e-06
Rbm3	0.534677	-0.839999	0.614	0.484	1	0.00480961	-0.320837	0.239	0.139	1	1.45212e-06	-0.139444	0.312	0.152	0.0259872	0.936419	-0.772369	0.511	0.393	1	0.936419	5.80848e-06
Pus10	1.46082e-06	1.39235	0.143	0.029	0.0261428	3.42616e-05	3.14517	0.05	0.009	0.613146	0.000245078	0.589017	0.046	0.011	1	0.00094027	1.00474	0.068	0.017	1	0.00094027	5.84326e-06
Sh3bp4	0.0112968	0.512835	0.143	0.061	1	1.49038e-06	0.672887	0.1	0.025	0.0266718	0.025354	-0.108261	0.06	0.029	1	0.000799341	0.43758	0.136	0.049	1	0.025354	5.96149e-06
Rpl30	1.49463e-06	-0.692379	0.986	0.896	0.0267478	0.000127843	0.177629	0.933	0.681	1	0.465136	-0.214977	0.885	0.645	1	0.00379552	-0.390259	0.989	0.855	1	0.465136	5.97849e-06
Cenpb	0.55682	-1.29742	0.2	0.203	1	5.25108e-05	0.921789	0.128	0.048	0.939732	1.49527e-06	0.117157	0.119	0.038	0.0267594	0.00398875	-0.260634	0.341	0.181	1	0.55682	5.98107e-06
Rubcn	0.0535013	0.420491	0.1	0.046	1	0.01326	0.682504	0.067	0.029	1	1.50049e-06	0.220293	0.092	0.024	0.0268529	0.124537	-0.645892	0.08	0.043	1	0.124537	6.00197e-06
Nvl	0.764594	-0.94686	0.186	0.183	1	1.5137e-06	-0.239439	0.194	0.072	0.0270891	0.00827488	-0.621685	0.133	0.073	1	0.301505	-0.770556	0.227	0.162	1	0.764594	6.05477e-06
Ppp2r3c	0.00213108	0.553094	0.2	0.084	1	8.26333e-05	0.450002	0.106	0.036	1	1.55177e-06	0.969225	0.101	0.029	0.0277705	0.269329	-0.629614	0.136	0.094	1	0.269329	6.20707e-06
Cd74	0.00823997	-11.0356	0	0.092	1	0.00103981	-8.22605	0.011	0.077	1	1.56185e-06	-6.73315	0.037	0.153	0.0279508	0.0265299	-9.04916	0.045	0.118	1	0.0265299	6.24737e-06
Plekhf1	0.00194162	0.396664	0.129	0.043	1	0.00377295	0.796033	0.067	0.025	1	0.0207963	-0.124944	0.06	0.028	1	1.56322e-06	1.65175	0.114	0.024	0.0279754	0.0207963	6.25287e-06
Gatd3a	0.000202378	0.771772	0.243	0.095	1	0.00175655	0.484557	0.117	0.053	1	1.56993e-06	1.02287	0.115	0.036	0.0280954	0.286981	-0.332412	0.125	0.087	1	0.286981	6.27969e-06
Emg1	0.729223	-0.794529	0.443	0.341	1	1.57203e-06	0.152324	0.25	0.108	0.028133	3.82148e-05	-0.121125	0.188	0.086	0.683892	0.0338479	-0.573516	0.477	0.288	1	0.729223	6.2881e-06
Stat1	1.58049e-06	0.841296	0.3	0.1	0.0282844	0.0222775	-0.551552	0.1	0.053	1	0.259817	-0.65464	0.083	0.061	1	0.335315	-0.391759	0.125	0.09	1	0.335315	6.32193e-06
Tmod3	0.826964	-1.15368	0.3	0.258	1	1.60414e-06	0.574075	0.156	0.052	0.0287076	0.811648	-1.12565	0.078	0.07	1	0.739602	-1.18668	0.227	0.217	1	0.826964	6.41653e-06
Meis2	0.000160161	-5.97713	0	0.173	1	0.0646775	-3.33684	0.011	0.038	1	1.60645e-06	-8.24522	0	0.097	0.028749	0.000100926	-6.48772	0	0.149	1	0.0646775	6.42577e-06
Tyrobp	0.00483483	-7.81475	0	0.103	1	0.000898178	-8.59582	0	0.058	1	1.60762e-06	-4.68878	0.018	0.128	0.02877	0.000481861	-8.52939	0	0.123	1	0.00483483	6.43048e-06
Efcab14	0.29746	-0.765732	0.229	0.158	1	0.415371	-1.05425	0.083	0.064	1	1.61145e-06	0.128514	0.138	0.047	0.0288384	0.165771	-0.494309	0.182	0.119	1	0.415371	6.44576e-06
Abcf2	0.0299631	-0.370575	0.214	0.112	1	6.66768e-05	0.840913	0.139	0.055	1	0.0291952	-0.516771	0.06	0.029	1	1.62055e-06	0.378436	0.261	0.088	0.0290014	0.0299631	6.4822e-06
Ramac	0.00441949	-0.107547	0.457	0.242	1	4.16641e-05	0.229488	0.167	0.069	0.745621	1.63797e-06	0.342873	0.17	0.067	0.0293131	0.034423	-0.201138	0.318	0.196	1	0.034423	6.55187e-06
Chd3	0.312259	-0.724852	0.429	0.296	1	0.0640229	-0.420938	0.167	0.11	1	1.65405e-06	0.157154	0.197	0.083	0.0296008	0.0181789	-0.444864	0.489	0.293	1	0.312259	6.61617e-06
Naa12	0.114549	-0.193105	0.614	0.403	1	0.00096129	-0.167524	0.5	0.309	1	0.000430136	-0.347741	0.33	0.195	1	1.65516e-06	0.333371	0.67	0.347	0.0296208	0.114549	6.62063e-06
Dtd1	0.0564275	-0.10203	0.357	0.224	1	1.66221e-06	0.21173	0.161	0.055	0.0297468	0.161902	-0.321093	0.073	0.049	1	8.45628e-05	0.185964	0.409	0.196	1	0.161902	6.64881e-06
Hnrnpl	0.017713	-0.291424	0.5	0.289	1	0.0190499	-0.405791	0.267	0.173	1	1.70494e-06	0.167118	0.248	0.113	0.0305115	0.0344254	-0.401388	0.409	0.248	1	0.0344254	6.81973e-06
Bax	0.257554	-0.484413	0.543	0.37	1	1.71142e-06	0.309186	0.172	0.062	0.0306276	0.0195869	-0.484868	0.119	0.068	1	0.414462	-0.670792	0.42	0.306	1	0.414462	6.84567e-06
Tgds	0.329309	-0.966384	0.071	0.044	1	1.74642e-06	2.79931	0.056	0.008	0.0312539	0.512757	-1.07171	0.018	0.013	1	0.850076	-0.336541	0.023	0.026	1	0.850076	6.98566e-06
C1galt1c1	2.69918e-05	0.748432	0.271	0.098	0.483046	0.308542	-0.643499	0.033	0.021	1	1.75268e-06	0.898717	0.087	0.022	0.031366	0.0014308	0.680716	0.182	0.079	1	0.308542	7.01071e-06
Tex15	0.000172202	2.36763	0.086	0.018	1	0.138122	0.45741	0.072	0.045	1	0.00214401	0.762275	0.092	0.041	1	1.7542e-06	0.870483	0.091	0.016	0.0313932	0.138122	7.01678e-06
Ttbk1	0.638483	-1.01859	0.029	0.02	1	0.113009	-0.532665	0.022	0.009	1	1.76027e-06	1.57979	0.046	0.006	0.0315018	0.0604074	0.215403	0.057	0.024	1	0.638483	7.04106e-06
Stat3	0.0990861	-0.437016	0.314	0.198	1	1.77508e-06	0.373874	0.172	0.062	0.0317668	0.00424707	-0.395616	0.133	0.07	1	0.0140638	-0.378192	0.33	0.189	1	0.0990861	7.10029e-06
Rlim	0.232089	-0.331573	0.214	0.147	1	0.000214137	0.171207	0.15	0.065	1	1.77714e-06	0.216725	0.156	0.059	0.0318036	0.0758104	-0.583599	0.239	0.148	1	0.232089	7.10853e-06
Tmem176a	1.78042e-06	-2.05196	0.586	0.677	0.0318624	0.047253	-2.5671	0.122	0.168	1	0.84345	-2.01769	0.142	0.132	1	0.15136	-1.10279	0.636	0.549	1	0.84345	7.12167e-06
Mrps7	0.00139861	0.205326	0.414	0.211	1	0.0093505	-0.187443	0.111	0.056	1	1.78612e-06	0.465376	0.147	0.054	0.0319644	0.0141929	-0.217075	0.295	0.17	1	0.0141929	7.14447e-06
Mul1	0.327811	-0.600955	0.057	0.033	1	0.0868708	0.683072	0.039	0.018	1	1.79769e-06	1.04362	0.046	0.006	0.0321715	0.208049	-0.880056	0.068	0.039	1	0.327811	7.19075e-06
Gdi2	0.227666	-0.312565	0.729	0.49	1	3.38459e-05	-0.136791	0.333	0.169	0.605706	1.80509e-06	-0.461678	0.339	0.165	0.0323039	0.414809	-0.673008	0.614	0.417	1	0.414809	7.22033e-06
Smarcd2	0.578006	-1.44835	0.129	0.139	1	0.00832708	-0.244617	0.122	0.064	1	1.83124e-06	0.379637	0.128	0.043	0.0327718	0.0161109	-0.204376	0.193	0.1	1	0.578006	7.32493e-06
Ttll1	0.621582	-0.366156	0.029	0.02	1	0.0706583	0.748847	0.033	0.014	1	0.1905	-0.799096	0.023	0.012	1	1.83843e-06	0.846215	0.148	0.037	0.0329006	0.621582	7.35371e-06
Ranbp17	0.000891759	1.49723	0.086	0.021	1	6.6327e-06	1.39603	0.061	0.011	0.118699	1.84554e-06	1.58602	0.046	0.006	0.0330279	0.284891	0.468896	0.045	0.026	1	0.284891	7.38216e-06
Prkce	1.82155e-05	1.23569	0.143	0.034	0.325985	0.0112796	0.650342	0.056	0.022	1	0.0469284	-0.428786	0.055	0.028	1	1.85692e-06	1.38276	0.136	0.033	0.0332314	0.0469284	7.42764e-06
Zranb2	0.248232	-0.28129	0.614	0.445	1	1.876e-06	-0.424526	0.317	0.146	0.033573	1.7738e-05	-0.468183	0.294	0.149	0.317439	0.04959	-0.304687	0.636	0.4	1	0.248232	7.50399e-06
Yy1	0.591539	-0.608529	0.6	0.418	1	0.167756	-0.740245	0.217	0.158	1	1.88487e-06	-0.314721	0.271	0.127	0.0337316	0.0087769	-0.221156	0.58	0.335	1	0.591539	7.53946e-06
Rexo4	0.54578	-1.00696	0.114	0.087	1	0.0691833	-0.153536	0.083	0.049	1	0.0249521	-0.584864	0.069	0.035	1	1.89255e-06	0.463551	0.227	0.073	0.033869	0.54578	7.57016e-06
Asb8	1.13096e-05	1.13555	0.186	0.052	0.202397	0.000706218	0.967428	0.067	0.021	1	1.89637e-06	0.802271	0.096	0.027	0.0339375	0.363414	-0.48656	0.08	0.055	1	0.363414	7.58547e-06
Csnk2a2	0.249045	-1.73104	0.243	0.261	1	1.93266e-06	0.231532	0.194	0.075	0.0345869	0.127921	-0.755204	0.147	0.103	1	0.0392314	-0.438679	0.341	0.212	1	0.249045	7.73062e-06
Nln	0.527699	-0.561262	0.143	0.111	1	0.491483	-0.321815	0.044	0.034	1	0.000852445	0.268194	0.073	0.027	1	1.96172e-06	0.75792	0.239	0.081	0.0351069	0.527699	7.84686e-06
Mycbp2	0.305881	-1.07759	0.471	0.432	1	1.98312e-06	-0.148223	0.311	0.145	0.0354899	0.000638137	-0.716255	0.252	0.14	1	0.997097	-0.747915	0.42	0.356	1	0.997097	7.93246e-06
C1s1	0.0186167	-5.68089	0	0.074	1	0.0113936	-7.0922	0	0.035	1	2.00838e-06	-5.45842	0.005	0.104	0.0359419	0.0527394	-5.01394	0	0.041	1	0.0527394	8.03349e-06
Psmd2	0.00374587	0.235731	0.514	0.292	1	0.00395049	-0.355793	0.228	0.132	1	2.00883e-06	-0.203243	0.257	0.121	0.03595	0.00306153	-0.143738	0.466	0.267	1	0.00395049	8.03528e-06
Gpld1	0.412887	-0.799912	0.086	0.058	1	2.02403e-06	1.90725	0.089	0.021	0.0362221	3.79339e-06	1.07715	0.073	0.017	0.0678866	0.530842	-0.360876	0.068	0.051	1	0.530842	8.09611e-06
Pals1	0.813397	-0.47672	0.1	0.091	1	0.0125111	0.125227	0.1	0.051	1	3.47037e-05	0.339887	0.142	0.06	0.621057	2.04331e-06	0.719172	0.261	0.092	0.0365671	0.813397	8.17321e-06
Tmem181a	0.137628	0.11219	0.086	0.045	1	2.04914e-06	1.35846	0.117	0.034	0.0366715	7.49535e-06	0.439841	0.078	0.02	0.134137	0.000452419	0.465507	0.148	0.053	1	0.137628	8.19654e-06
Pym1	0.392675	-1.14776	0.029	0.051	1	0.307653	-2.61888	0.006	0.015	1	0.0452626	0.975554	0.023	0.008	1	2.05351e-06	1.69541	0.102	0.02	0.0367496	0.392675	8.21401e-06
Tmem41a	0.823119	-0.645319	0.043	0.036	1	0.0471463	0.775498	0.039	0.016	1	2.05438e-06	1.11961	0.064	0.013	0.0367652	0.931555	-0.146991	0.034	0.036	1	0.931555	8.2175e-06
Tead4	0.000444358	0.629037	0.071	0.014	1	1.52283e-05	1.19957	0.067	0.014	0.272526	0.00152273	1.37703	0.046	0.014	1	2.05563e-06	1.20556	0.091	0.016	0.0367875	0.00152273	8.22248e-06
Rnf138	0.128427	-0.208649	0.243	0.157	1	2.07039e-06	0.888869	0.117	0.034	0.0370517	0.0229202	-0.350351	0.092	0.05	1	0.0237653	-0.416359	0.216	0.121	1	0.128427	8.28154e-06
Amn1	0.528459	-1.87139	0.157	0.168	1	0.00156057	-0.13756	0.144	0.069	1	2.07106e-06	0.535558	0.142	0.051	0.0370638	0.0648357	-1.01093	0.239	0.144	1	0.528459	8.28423e-06
Ankrd49	1.73246e-05	0.552793	0.286	0.101	0.310041	0.00149393	0.431793	0.161	0.082	1	0.046071	-0.560436	0.119	0.074	1	2.07885e-06	0.482618	0.295	0.11	0.0372031	0.046071	8.31536e-06
Mtf1	0.0802337	-0.15844	0.114	0.059	1	0.180639	-0.108408	0.044	0.026	1	2.08909e-06	0.355912	0.078	0.018	0.0373864	0.0318643	0.144842	0.114	0.055	1	0.180639	8.35635e-06
Atg2b	0.321387	-0.797748	0.071	0.044	1	0.466528	-0.188564	0.033	0.024	1	0.0760085	-0.509817	0.028	0.012	1	2.13562e-06	1.21742	0.125	0.028	0.038219	0.466528	8.54245e-06
Igbp1	0.000655798	0.291787	0.357	0.168	1	0.000821723	0.25936	0.172	0.086	1	2.1533e-06	0.151095	0.174	0.07	0.0385355	1.52857e-05	0.329873	0.352	0.152	0.273553	0.000821723	8.61318e-06
Lars	0.100086	-0.412924	0.386	0.246	1	2.16035e-06	0.373281	0.272	0.123	0.0386616	1.49866e-05	0.20174	0.211	0.1	0.268201	0.000196603	0.138669	0.386	0.19	1	0.100086	8.64136e-06
Cldn23	2.17872e-06	1.14124	0.1	0.016	0.0389903	0.31309	-0.932887	0.039	0.025	1	8.52522e-06	1.82712	0.06	0.013	0.152567	0.615478	1.26855	0.023	0.016	1	0.615478	8.71483e-06
Timp3	0.00576088	-3.7896	0.043	0.159	1	0.000520633	-5.42616	0.011	0.083	1	2.19375e-06	-4.86493	0.018	0.125	0.0392594	0.00456611	-4.08279	0.023	0.12	1	0.00576088	8.77499e-06
Sparcl1	0.0605532	-5.30889	0.014	0.072	1	0.0593674	-6.05002	0	0.019	1	2.213e-06	-6.12058	0.009	0.111	0.0396039	0.0483779	-5.71771	0	0.043	1	0.0605532	8.85199e-06
Pak4	0.504082	-0.608806	0.129	0.097	1	0.051219	-0.577817	0.15	0.095	1	2.22413e-06	0.590515	0.161	0.063	0.039803	0.474637	-0.954739	0.125	0.094	1	0.504082	8.89648e-06
Phc3	0.00203862	-0.235535	0.457	0.232	1	0.0109157	-0.160247	0.183	0.108	1	2.23044e-06	-0.150899	0.248	0.114	0.039916	0.0233751	-0.573569	0.33	0.198	1	0.0233751	8.92174e-06
Ggcx	0.619686	-0.509481	0.043	0.031	1	0.143723	0.474743	0.028	0.013	1	2.23191e-06	1.15017	0.069	0.014	0.0399422	0.00279028	0.155939	0.08	0.024	1	0.619686	8.9276e-06
Rnf144a	2.24281e-06	3.91843	0.043	0.002	0.0401372	0.240302	-0.241958	0.017	0.008	1	0.793226	-1.05949	0.014	0.012	1	0.123425	0.336569	0.011	0.002	1	0.793226	8.97119e-06
Dnajb14	0.516574	-0.621971	0.271	0.213	1	2.24495e-06	0.280288	0.267	0.12	0.0401756	1.95599e-05	-0.557417	0.261	0.129	0.350043	0.163441	-0.456525	0.273	0.189	1	0.516574	8.97976e-06
Usp6nl	0.00880856	-0.600137	0.257	0.127	1	2.24968e-06	0.681124	0.144	0.048	0.0402603	0.00829085	-0.143252	0.096	0.049	1	0.116734	-0.434339	0.182	0.116	1	0.116734	8.99869e-06
Zfp810	0.0299222	1.25614	0.071	0.026	1	2.25578e-06	1.16233	0.083	0.018	0.0403695	0.111514	-0.583098	0.05	0.029	1	0.622263	-1.04263	0.034	0.025	1	0.622263	9.0231e-06
Atp5g1	0.000887301	0.218417	0.929	0.617	1	0.00309414	-0.133544	0.683	0.456	1	2.3632e-06	-0.139985	0.683	0.377	0.0422918	1.68434e-05	0.327402	0.943	0.593	0.301429	0.00309414	9.45275e-06
Cacnb3	2.39441e-06	1.17019	0.186	0.048	0.0428504	0.00192022	0.860876	0.1	0.043	1	0.00144157	1.16563	0.073	0.029	1	0.00127242	0.593447	0.136	0.052	1	0.00192022	9.57761e-06
Auts2	2.4073e-06	-4.76788	0.057	0.312	0.0430811	0.656801	-1.39112	0.056	0.046	1	0.264576	-1.20743	0.069	0.048	1	1.35359e-05	-3.88654	0.057	0.252	0.242239	0.656801	9.62918e-06
Wdr1	0.197816	-0.751446	0.286	0.19	1	0.00615375	-0.202237	0.144	0.076	1	0.0228969	-0.392228	0.142	0.087	1	2.41905e-06	0.206656	0.409	0.173	0.0432912	0.197816	9.67615e-06
Bpnt1	0.00409132	0.833818	0.214	0.103	1	0.000580075	0.712892	0.089	0.032	1	2.44062e-06	0.902827	0.106	0.032	0.0436773	2.02881e-05	0.692936	0.17	0.054	0.363076	0.00409132	9.76244e-06
Rpl6	0.0101465	-0.356502	1	0.895	1	2.51217e-06	0.264885	0.967	0.736	0.0449579	0.000239854	0.169042	0.959	0.719	1	0.0860307	-0.217661	1	0.887	1	0.0860307	1.00487e-05
Camk2b	0.519491	-2.03948	0.071	0.088	1	0.146966	-0.760886	0.056	0.032	1	0.0222877	-1.08149	0.05	0.022	1	2.54771e-06	1.02941	0.159	0.043	0.0455938	0.519491	1.01908e-05
Cebpzos	0.0840429	-0.227092	0.514	0.327	1	0.000936736	-0.709391	0.25	0.135	1	4.11391e-06	-0.170571	0.234	0.108	0.0736226	2.55073e-06	0.174314	0.545	0.256	0.0456479	0.0840429	1.02029e-05
Cd34	0.013976	-5.62259	0	0.08	1	0.0646775	-4.76043	0.011	0.038	1	2.55455e-06	-6.11667	0.005	0.102	0.0457163	0.186071	-3.8277	0.023	0.054	1	0.186071	1.02182e-05
Lgals3	2.56855e-06	-0.297646	0.543	0.239	0.0459667	0.805127	-1.37418	0.05	0.053	1	0.00591234	-2.84387	0.046	0.102	1	2.64803e-05	-0.989622	0.534	0.262	0.473891	0.805127	1.02741e-05
Pcca	0.117146	0.145712	0.114	0.063	1	0.520314	-1.46053	0.033	0.043	1	2.59068e-06	0.157779	0.115	0.037	0.0463628	0.439475	-0.971209	0.08	0.057	1	0.520314	1.03627e-05
Rab10	0.89567	-0.606728	0.457	0.37	1	0.000358767	-0.183849	0.317	0.176	1	2.61353e-06	-0.275305	0.321	0.16	0.0467718	0.00294925	-0.136062	0.523	0.303	1	0.89567	1.04541e-05
Slc6a2	0.746269	-1.28447	0.043	0.034	1	0.0453864	0.173558	0.078	0.042	1	2.62978e-06	0.499628	0.106	0.032	0.0470626	0.000476961	0.65331	0.091	0.025	1	0.746269	1.05191e-05
Hspa9	0.274296	-0.435757	0.471	0.327	1	2.63454e-06	-0.116355	0.217	0.09	0.0471478	0.00010956	-0.424557	0.202	0.098	1	0.00981469	-0.190838	0.42	0.244	1	0.274296	1.05381e-05
Ptprc	0.109399	-3.38004	0.029	0.079	1	0.0165845	-4.31153	0.011	0.051	1	2.64645e-06	-5.26489	0.009	0.11	0.0473609	0.00487472	-5.05218	0.011	0.102	1	0.109399	1.05858e-05
Ccdc47	0.0874738	-0.351461	0.471	0.299	1	0.0481326	-0.406043	0.15	0.096	1	2.71381e-06	-0.170803	0.216	0.095	0.0485663	2.64977e-05	0.148525	0.511	0.25	0.474202	0.0874738	1.08552e-05
Tusc2	0.00668812	0.100133	0.2	0.091	1	9.53757e-05	0.383431	0.161	0.069	1	2.76684e-06	0.735228	0.119	0.04	0.0495154	1.16028e-05	0.833328	0.227	0.083	0.207644	0.00668812	1.10673e-05
Aldh1l1	2.76743e-06	2.65982	0.114	0.021	0.0495259	0.649971	0.365379	0.022	0.017	1	0.0032733	0.82107	0.05	0.017	1	0.00312861	0.773337	0.08	0.025	1	0.649971	1.10697e-05
Dnajc12	0.991206	-1.2213	0.057	0.055	1	2.77281e-06	0.57783	0.122	0.037	0.0496222	0.0282257	-0.48197	0.087	0.048	1	0.0194636	-0.298146	0.114	0.052	1	0.991206	1.10912e-05
Slc12a6	0.0636557	-0.44654	0.214	0.12	1	2.79235e-06	0.109273	0.211	0.086	0.049972	9.48702e-05	-0.254952	0.174	0.081	1	0.00101278	-0.325311	0.261	0.122	1	0.0636557	1.11694e-05
Cmc2	3.78263e-05	0.283732	0.386	0.162	0.676939	0.128146	-0.429964	0.1	0.065	1	0.00528723	-0.204042	0.083	0.038	1	2.8109e-06	0.415299	0.284	0.106	0.0503039	0.128146	1.12436e-05
Dlg2	0.314747	0.554304	0.029	0.014	1	9.30403e-05	2.27454	0.044	0.008	1	2.81355e-06	1.59519	0.05	0.008	0.0503512	0.37767	-1.59528	0.034	0.02	1	0.37767	1.12541e-05
Tex264	2.81756e-06	0.21733	0.4	0.151	0.0504231	0.0886009	-0.309285	0.1	0.062	1	0.0166248	-0.447643	0.083	0.042	1	0.00014042	0.11578	0.33	0.148	1	0.0886009	1.12702e-05
Stk39	2.17627e-05	0.457275	0.371	0.151	0.389465	0.197718	-0.485367	0.072	0.048	1	2.8427e-06	0.51908	0.128	0.044	0.050873	3.29321e-06	0.310388	0.375	0.157	0.0589353	0.197718	1.13708e-05
Arhgap12	0.725657	-0.747968	0.129	0.109	1	5.08151e-05	0.690939	0.111	0.038	0.909386	2.85371e-06	0.771756	0.119	0.04	0.05107	0.000343935	-0.164872	0.227	0.097	1	0.725657	1.14148e-05
Gpx1	0.00270176	-1.4037	0.729	0.642	1	2.871e-06	-0.122521	0.739	0.421	0.0513793	5.13093e-06	-0.560146	0.642	0.356	0.0918232	0.435522	-0.904311	0.773	0.595	1	0.435522	1.14839e-05
Tatdn1	0.00842178	-0.180494	0.271	0.137	1	2.88749e-06	0.491264	0.178	0.067	0.0516746	0.000880372	-0.287525	0.115	0.052	1	0.0613475	-0.268001	0.182	0.109	1	0.0613475	1.15499e-05
Ppp1r13b	0.477617	-0.518478	0.143	0.109	1	2.91215e-06	0.456132	0.183	0.07	0.0521158	0.00126292	-0.32098	0.138	0.068	1	0.610316	-1.06354	0.136	0.109	1	0.610316	1.16485e-05
D11Wsu47e	2.92089e-06	1.69393	0.1	0.016	0.0522723	0.00374813	2.42731	0.028	0.005	1	0.294353	-0.797216	0.014	0.007	1	0.108813	0.440044	0.034	0.013	1	0.294353	1.16835e-05
Entpd7	0.242494	0.123115	0.071	0.041	1	0.000722899	-0.112386	0.117	0.049	1	2.92167e-06	0.467936	0.106	0.032	0.0522863	0.195149	-0.35935	0.068	0.039	1	0.242494	1.16866e-05
Rhbg	0.000679009	2.23839	0.071	0.015	1	0.715018	-0.254879	0.033	0.028	1	0.337066	-1.09033	0.009	0.018	1	2.92381e-06	2.75225	0.08	0.013	0.0523246	0.715018	1.16952e-05
Upp2	0.0348485	-0.258299	0.171	0.086	1	6.10877e-06	0.988967	0.117	0.036	0.109323	0.0247972	-0.274565	0.069	0.035	1	2.95807e-06	0.723659	0.227	0.076	0.0529376	0.0348485	1.18322e-05
Miga1	0.309428	-0.608527	0.1	0.065	1	0.466777	-0.678796	0.067	0.052	1	2.96148e-06	0.546359	0.11	0.035	0.0529986	0.0750212	-0.36412	0.114	0.062	1	0.466777	1.18458e-05
Pnpla2	0.0154741	0.136873	0.171	0.08	1	2.96374e-06	0.206591	0.133	0.042	0.0530391	5.32725e-06	0.176302	0.119	0.041	0.0953365	0.667583	-0.939642	0.102	0.084	1	0.667583	1.18549e-05
Slc27a4	0.812377	-0.458793	0.057	0.05	1	0.000131543	0.475991	0.067	0.017	1	0.0302696	-0.680427	0.046	0.02	1	2.97863e-06	1.67472	0.136	0.034	0.0533055	0.812377	1.19144e-05
Zscan20	0.000119368	0.962524	0.129	0.033	1	0.00546562	0.633599	0.1	0.048	1	2.9795e-06	0.306221	0.106	0.032	0.0533211	0.0836426	-0.710533	0.091	0.047	1	0.0836426	1.19179e-05
Rtraf	0.768395	-0.388229	0.8	0.61	1	0.000143984	-0.202476	0.561	0.332	1	2.99917e-06	-0.143096	0.55	0.306	0.0536731	0.0506489	-0.140249	0.795	0.526	1	0.768395	1.19966e-05
Rps23	0.384074	-0.729486	0.514	0.453	1	0.000983228	-0.123794	0.539	0.326	1	3.00612e-06	-0.178287	0.587	0.326	0.0537975	0.0345217	-0.365396	0.625	0.39	1	0.384074	1.20244e-05
Upf3b	0.0144221	-0.231095	0.414	0.232	1	0.00226729	-0.642075	0.2	0.107	1	3.01855e-06	0.349787	0.179	0.075	0.0540199	0.00351	-0.236285	0.364	0.199	1	0.0144221	1.20741e-05
Desi2	0.176951	-0.442763	0.214	0.14	1	0.413752	-0.553554	0.083	0.065	1	3.03877e-06	-0.169799	0.151	0.057	0.0543818	0.0527336	-0.208559	0.205	0.124	1	0.413752	1.2155e-05
Igf2r	0.686377	-0.930034	0.357	0.277	1	0.00679235	-0.535284	0.311	0.194	1	3.05852e-06	-0.383281	0.317	0.159	0.0547352	0.0482268	-0.628302	0.42	0.258	1	0.686377	1.2234e-05
Ppm1g	0.41967	-0.350148	0.386	0.294	1	0.00018207	-0.132958	0.3	0.159	1	3.08767e-06	-0.462424	0.252	0.116	0.0552569	0.170862	-0.382942	0.33	0.23	1	0.41967	1.23506e-05
Yrdc	0.462174	-0.441415	0.186	0.143	1	0.0107423	0.339488	0.083	0.039	1	3.09552e-06	0.508479	0.087	0.023	0.0553975	0.0773522	-0.404939	0.193	0.117	1	0.462174	1.2382e-05
Mtif2	0.102769	-0.6808	0.271	0.169	1	3.12806e-06	0.163008	0.2	0.079	0.0559797	0.414388	-1.10823	0.119	0.096	1	0.541946	-1.19186	0.227	0.174	1	0.541946	1.25122e-05
Palld	3.17562e-06	-4.14034	0.1	0.345	0.0568309	0.00232916	-3.35512	0.033	0.103	1	0.208678	-2.59182	0.055	0.076	1	0.000243065	-3.65149	0.08	0.233	1	0.208678	1.27024e-05
Macrod1	1.44996e-05	1.01303	0.271	0.1	0.259485	0.0113227	-0.479952	0.117	0.061	1	3.86312e-05	0.47878	0.11	0.041	0.691345	3.18605e-06	1.20872	0.216	0.074	0.0570175	0.0113227	1.27441e-05
Acbd5	0.0716486	-0.228581	0.371	0.241	1	3.19547e-06	0.203291	0.272	0.122	0.0571861	1.48286e-05	-0.151997	0.229	0.111	0.265373	0.0258368	-0.177935	0.386	0.245	1	0.0716486	1.27818e-05
Fstl1	0.0204805	-5.76122	0	0.072	1	0.0351747	-5.49711	0.006	0.035	1	3.26767e-06	-7.34961	0.005	0.1	0.0584783	0.0939841	-4.2916	0.011	0.05	1	0.0939841	1.30706e-05
Hmbs	0.00661692	0.11814	0.271	0.139	1	0.00749882	-0.283724	0.083	0.037	1	0.00281127	-0.245711	0.083	0.036	1	3.32099e-06	0.461551	0.307	0.12	0.0594324	0.00749882	1.32839e-05
Aldoc	3.36053e-06	2.12785	0.157	0.037	0.0601401	4.07017e-05	3.21196	0.033	0.003	0.728398	0.0450111	0.411686	0.023	0.008	1	0.000673117	0.760418	0.091	0.026	1	0.0450111	1.34421e-05
Ppcdc	0.495131	-1.14213	0.214	0.165	1	0.013969	-0.753046	0.106	0.055	1	3.36349e-06	-0.341285	0.17	0.068	0.0601929	0.187504	-1.36971	0.216	0.142	1	0.495131	1.34539e-05
Tmem139	3.3712e-06	1.48049	0.2	0.055	0.0603309	0.000266371	1.02946	0.089	0.03	1	0.00255586	0.963968	0.083	0.037	1	0.036516	0.484047	0.114	0.057	1	0.036516	1.34847e-05
Selenot	0.00695755	0.459152	0.329	0.182	1	1.43705e-05	0.405249	0.2	0.084	0.257175	3.37729e-06	0.227196	0.197	0.086	0.06044	1.06459e-05	0.341642	0.341	0.144	0.190519	0.00695755	1.35091e-05
Ctnnal1	0.183183	-0.51688	0.443	0.292	1	0.00911558	-0.648801	0.156	0.085	1	3.38327e-06	-0.388421	0.188	0.078	0.0605469	9.13548e-05	-0.113968	0.455	0.212	1	0.183183	1.3533e-05
Piga	2.29911e-05	1.80247	0.114	0.024	0.411449	0.19365	-0.743977	0.028	0.014	1	3.42585e-06	2.17602	0.055	0.01	0.061309	0.309701	-0.536698	0.057	0.035	1	0.309701	1.37033e-05
Oas1a	3.50709e-06	2.47514	0.114	0.021	0.0627629	0.0128468	0.364017	0.033	0.01	1	0.205292	-0.151535	0.018	0.009	1	0.0239806	1.16462	0.057	0.02	1	0.205292	1.40283e-05
Nt5c	0.505244	-0.490471	0.386	0.299	1	0.852165	-0.811381	0.094	0.096	1	0.16296	-1.12413	0.101	0.07	1	3.52564e-06	0.154932	0.5	0.232	0.0630948	0.852165	1.41025e-05
Faah	0.010096	0.950058	0.071	0.022	1	3.57817e-06	1.30142	0.122	0.038	0.0640348	0.0444691	-0.225176	0.055	0.028	1	0.305726	-0.689001	0.057	0.035	1	0.305726	1.43126e-05
Kdm4c	0.00306876	0.41628	0.186	0.077	1	6.68572e-06	0.551075	0.117	0.036	0.119648	3.63074e-06	0.213559	0.119	0.04	0.0649757	0.104923	-0.431346	0.114	0.065	1	0.104923	1.45229e-05
Crlf1	0.366019	0.714071	0.029	0.015	1	3.65206e-06	1.36479	0.089	0.022	0.0653573	0.0718375	0.127988	0.032	0.014	1	0.767517	1.12581	0.011	0.008	1	0.767517	1.46082e-05
Ube2g2	0.0297842	0.336044	0.129	0.059	1	0.282146	-0.790959	0.072	0.051	1	3.67638e-06	0.64586	0.124	0.042	0.0657925	0.0040599	0.623741	0.159	0.072	1	0.282146	1.47055e-05
Cachd1	0.838886	-1.64062	0.057	0.06	1	3.76146e-06	0.455519	0.128	0.04	0.067315	0.21674	-0.542018	0.073	0.051	1	0.904184	-0.879725	0.045	0.047	1	0.904184	1.50457e-05
Rmdn2	0.0322136	0.991752	0.057	0.019	1	0.111722	0.518161	0.022	0.009	1	0.269661	-0.614456	0.028	0.016	1	3.80006e-06	1.85319	0.091	0.017	0.0680059	0.269661	1.52002e-05
Trak1	0.69283	-0.815904	0.071	0.057	1	3.8842e-06	1.41848	0.1	0.027	0.0695117	0.0385418	-0.280411	0.064	0.034	1	0.119753	-0.638715	0.114	0.065	1	0.69283	1.55367e-05
Ktn1	0.12392	-1.07599	0.643	0.548	1	0.0114892	-0.608253	0.361	0.23	1	3.89341e-06	-0.612247	0.376	0.197	0.0696765	0.782328	-0.837093	0.682	0.526	1	0.782328	1.55736e-05
Pgap4	0.323948	-0.246496	0.057	0.033	1	0.421353	-0.102001	0.022	0.014	1	0.640424	-1.54097	0.014	0.018	1	3.93614e-06	1.435	0.125	0.03	0.0704411	0.640424	1.57445e-05
Slc39a6	0.174066	-0.303539	0.114	0.067	1	0.49344	-1.10762	0.061	0.048	1	3.97161e-06	0.199785	0.11	0.035	0.071076	5.02115e-05	0.589427	0.182	0.062	0.898585	0.49344	1.58864e-05
Tma7	0.765113	-0.271401	0.857	0.631	1	3.99575e-06	0.148255	0.661	0.388	0.0715079	4.94632e-05	-0.18299	0.573	0.339	0.885193	0.000612124	0.137815	0.909	0.559	1	0.765113	1.59829e-05
Atm	0.890789	-0.508475	0.086	0.088	1	1.62009e-05	0.58939	0.15	0.057	0.289931	4.02958e-06	0.702732	0.11	0.036	0.0721133	0.0271222	0.115623	0.148	0.077	1	0.890789	1.61182e-05
Mcf2l	0.157264	0.338034	0.057	0.027	1	7.72033e-05	1.19624	0.078	0.022	1	4.0398e-06	1.03692	0.078	0.019	0.0722963	0.00156146	0.176763	0.091	0.028	1	0.157264	1.61591e-05
Smim8	0.00687419	-0.219056	0.429	0.227	1	0.017228	-0.371483	0.256	0.161	1	4.25387e-05	0.230184	0.234	0.121	0.761272	4.06477e-06	0.223497	0.432	0.192	0.0727432	0.017228	1.6259e-05
Pdk1	0.446255	-0.556979	0.1	0.073	1	0.00968919	-0.457863	0.089	0.041	1	4.08503e-06	0.513051	0.106	0.033	0.0731057	0.00502048	-0.160767	0.159	0.071	1	0.446255	1.634e-05
Gna11	5.1994e-06	0.567561	0.386	0.152	0.0930485	0.256053	-0.99719	0.1	0.071	1	0.0424459	-0.702066	0.11	0.067	1	4.11655e-06	0.394332	0.352	0.141	0.0736698	0.256053	1.64661e-05
Ifitm2	0.000115973	-1.46244	0.729	0.683	1	0.463074	-1.6293	0.233	0.228	1	0.0126568	-2.16274	0.211	0.257	1	4.18135e-06	-1.70127	0.523	0.6	0.0748295	0.463074	1.67253e-05
Ankrd13c	0.381903	-0.457049	0.186	0.136	1	0.000708826	0.120409	0.122	0.052	1	4.30943e-06	-0.126426	0.138	0.049	0.0771216	4.28159e-06	0.334628	0.273	0.1	0.0766233	0.381903	1.71262e-05
Slirp	8.43551e-05	0.263761	0.771	0.428	1	0.00120555	-0.284633	0.506	0.309	1	4.29811e-06	-0.162071	0.417	0.226	0.076919	1.52081e-05	0.364064	0.784	0.426	0.272164	0.00120555	1.71923e-05
Ly6e	0.0635553	-0.519172	0.986	0.819	1	0.251405	-0.61147	0.7	0.502	1	4.36208e-06	-0.604872	0.661	0.353	0.0780638	0.671357	-0.181779	0.977	0.751	1	0.671357	1.74482e-05
Ly6g6d	0.0730556	0.951682	0.043	0.015	1	0.0629101	-0.430473	0.044	0.021	1	4.39386e-06	1.38298	0.06	0.012	0.0786325	0.00784488	1.34696	0.045	0.011	1	0.0730556	1.75753e-05
Htra2	0.895755	-1.02309	0.114	0.104	1	0.735119	-0.644323	0.078	0.069	1	4.43737e-06	0.271205	0.133	0.047	0.0794111	0.294148	-0.760565	0.125	0.086	1	0.895755	1.77493e-05
Mlycd	0.000128973	0.665671	0.229	0.085	1	3.20567e-05	0.402748	0.106	0.034	0.573686	0.000966597	1.15877	0.055	0.017	1	4.45713e-06	0.775818	0.205	0.067	0.0797649	0.000966597	1.78284e-05
Usp12	0.121491	-0.215971	0.143	0.083	1	4.47664e-06	1.01652	0.089	0.022	0.080114	0.0150724	0.149294	0.064	0.03	1	0.43822	-0.800699	0.08	0.056	1	0.43822	1.79064e-05
Aass	0.433406	1.14754	0.014	0.006	1	0.00760406	0.408094	0.072	0.03	1	4.51436e-06	1.10066	0.069	0.015	0.080789	0.0292024	0.608989	0.023	0.005	1	0.433406	1.80573e-05
Sin3a	0.995376	-1.1459	0.114	0.107	1	0.343538	-0.105391	0.061	0.044	1	4.52106e-06	0.494637	0.092	0.026	0.0809089	0.269274	-0.547848	0.125	0.085	1	0.995376	1.80841e-05
Safb	0.462735	-0.573284	0.371	0.272	1	3.90275e-05	0.280492	0.2	0.09	0.698436	4.56411e-06	-0.163149	0.193	0.082	0.0816793	0.0522313	-0.286874	0.295	0.181	1	0.462735	1.82563e-05
Polr2i	0.647731	-0.917328	0.357	0.33	1	2.21291e-05	0.205009	0.239	0.112	0.396023	4.59653e-06	-0.38789	0.193	0.081	0.0822595	0.105044	-0.429499	0.409	0.272	1	0.647731	1.8386e-05
Fip1l1	0.0584625	-0.326611	0.414	0.254	1	0.054098	-0.452045	0.167	0.108	1	4.59807e-06	-0.383499	0.243	0.112	0.0822871	0.0408249	-0.362432	0.352	0.218	1	0.0584625	1.83922e-05
Ints13	0.000435491	0.580745	0.2	0.074	1	0.51638	-0.89662	0.039	0.029	1	4.61947e-06	0.116453	0.106	0.033	0.0826701	0.24048	-0.944945	0.136	0.09	1	0.51638	1.84778e-05
Flna	0.000144006	-3.81073	0.071	0.259	1	0.0001023	-5.68782	0.006	0.089	1	4.63108e-06	-5.6929	0.014	0.113	0.0828778	1.42763e-05	-4.74657	0.023	0.211	0.25549	0.000144006	1.85242e-05
Prkaca	0.145747	-0.497679	0.171	0.103	1	4.63208e-06	0.410988	0.178	0.068	0.0828958	0.000136904	0.47298	0.142	0.064	1	0.279138	-0.544563	0.136	0.094	1	0.279138	1.85282e-05
Srf	4.65916e-06	1.81885	0.114	0.021	0.0833804	0.0713902	-0.262393	0.022	0.008	1	0.13373	-0.780955	0.014	0.005	1	0.31434	-1.82215	0	0.011	1	0.31434	1.86365e-05
Gm47951	0.191884	-1.18215	0.357	0.242	1	4.66956e-06	-0.40336	0.311	0.146	0.0835665	0.0300339	-1.07802	0.211	0.139	1	2.31446e-05	-0.564605	0.477	0.225	0.414196	0.191884	1.86781e-05
Hnrnpa3	0.0655716	-1.04248	0.571	0.531	1	3.98336e-05	-0.261529	0.439	0.235	0.712862	4.67829e-06	-0.249683	0.463	0.253	0.0837227	0.0541272	-0.463662	0.739	0.457	1	0.0655716	1.8713e-05
Hdac6	0.263128	-2.28796	0.014	0.041	1	0.0308558	0.430413	0.05	0.022	1	4.69997e-06	0.372096	0.078	0.019	0.0841106	0.803088	-1.12711	0.045	0.039	1	0.803088	1.87997e-05
Gstz1	0.792338	-1.01181	0.143	0.122	1	0.117782	-0.158908	0.094	0.062	1	4.74454e-06	0.79208	0.101	0.031	0.0849083	0.22334	-2.12392	0.08	0.116	1	0.792338	1.8978e-05
Zbtb21	0.188529	-0.527003	0.1	0.058	1	0.746208	-0.5643	0.044	0.039	1	4.81382e-06	0.889034	0.092	0.026	0.0861481	0.252293	-0.533135	0.057	0.033	1	0.746208	1.92551e-05
Ndfip1	0.900144	-0.478401	0.771	0.602	1	0.000318036	-0.258835	0.239	0.122	1	4.81389e-06	-0.271268	0.317	0.157	0.0861494	0.0499981	-0.235001	0.784	0.497	1	0.900144	1.92554e-05
Hpcal1	0.780685	-0.780061	0.129	0.11	1	0.00828157	0.16329	0.067	0.027	1	4.8571e-06	0.810499	0.092	0.026	0.0869226	0.00618747	0.371538	0.182	0.089	1	0.780685	1.94282e-05
Mbd3	0.251366	-0.317415	0.286	0.202	1	4.89953e-06	0.806949	0.144	0.051	0.0876819	0.00225049	-0.398776	0.11	0.052	1	0.00292497	-0.134907	0.33	0.171	1	0.251366	1.9598e-05
Cnksr3	0.509391	-1.69424	0.014	0.027	1	0.001254	1.44236	0.056	0.016	1	4.90781e-06	0.787086	0.064	0.014	0.0878303	0.0536241	0.234606	0.068	0.03	1	0.509391	1.96311e-05
Tor1a	4.93491e-06	0.706692	0.329	0.119	0.0883151	5.41318e-05	0.453088	0.089	0.026	0.968743	0.0208902	-0.68044	0.073	0.037	1	0.921766	-0.531358	0.091	0.091	1	0.921766	1.97395e-05
Enpp3	0.00732811	1.10877	0.129	0.051	1	0.0557764	1.23057	0.056	0.028	1	4.97433e-06	0.367292	0.092	0.026	0.0890206	0.00911467	0.307367	0.102	0.041	1	0.0557764	1.98972e-05
Arpc3	0.700754	-0.603977	0.729	0.547	1	5.00703e-06	-0.134671	0.333	0.161	0.0896059	0.00671203	-0.670255	0.266	0.166	1	0.00464239	-0.116081	0.795	0.462	1	0.700754	2.0028e-05
Cks1b	0.690898	-0.574472	0.171	0.144	1	0.0297647	-0.416478	0.133	0.079	1	5.0089e-06	0.259156	0.142	0.053	0.0896394	0.985892	-1.08106	0.114	0.107	1	0.985892	2.00355e-05
Idh3b	0.296301	-0.500192	0.314	0.224	1	0.0502109	-0.545617	0.161	0.103	1	5.04475e-06	-0.197114	0.197	0.084	0.0902808	0.0153501	-0.26501	0.375	0.222	1	0.296301	2.01788e-05
Arel1	0.509912	-0.664059	0.043	0.028	1	0.76511	-0.620756	0.044	0.039	1	5.06006e-06	0.991638	0.087	0.024	0.0905548	0.0321663	-0.195694	0.08	0.033	1	0.76511	2.02401e-05
Marchf6	0.256576	-0.412401	0.186	0.126	1	0.145651	-0.753359	0.056	0.032	1	0.0139771	0.136026	0.073	0.036	1	5.06031e-06	0.510898	0.284	0.107	0.0905593	0.256576	2.02411e-05
Col5a2	0.0391564	-5.58958	0.014	0.081	1	0.0593674	-5.91339	0	0.019	1	5.06801e-06	-8.35575	0	0.089	0.0906972	0.0443846	-6.24847	0	0.044	1	0.0593674	2.02719e-05
Vps37c	0.913232	-0.648373	0.029	0.026	1	0.000549766	0.718984	0.061	0.017	1	0.595729	-0.60458	0.018	0.014	1	5.08098e-06	0.961383	0.125	0.03	0.0909292	0.913232	2.03238e-05
Adar	0.00140461	0.482761	0.157	0.056	1	5.08854e-06	1.00589	0.1	0.027	0.0910645	0.0883189	-0.609856	0.041	0.021	1	0.381846	-0.62143	0.068	0.046	1	0.381846	2.0354e-05
Itpk1	1.76786e-05	0.409172	0.357	0.14	0.316376	0.00117473	-0.274409	0.267	0.149	1	6.75487e-05	-0.44348	0.234	0.12	1	5.11078e-06	0.13614	0.364	0.151	0.0914626	0.00117473	2.0443e-05
Zzef1	0.0081121	-0.43926	0.243	0.116	1	0.000273758	0.830803	0.122	0.05	1	5.12491e-06	0.838343	0.138	0.051	0.0917154	0.27015	-0.761919	0.17	0.119	1	0.27015	2.04995e-05
Clasp1	0.0141565	-0.36187	0.314	0.172	1	0.0014875	0.102915	0.15	0.075	1	5.15859e-06	0.100009	0.156	0.061	0.0923181	0.0357541	-0.314059	0.25	0.151	1	0.0357541	2.06342e-05
Dennd6a	0.46318	-0.638594	0.186	0.142	1	5.18301e-06	0.121965	0.161	0.059	0.0927552	5.035e-05	-0.224478	0.179	0.082	0.901063	0.234552	-0.821138	0.182	0.125	1	0.46318	2.07319e-05
Sdcbp	0.736345	-0.959009	0.614	0.451	1	0.000673103	-0.321505	0.306	0.172	1	5.18591e-06	-0.476375	0.362	0.184	0.0928071	0.0151825	-0.37995	0.636	0.388	1	0.736345	2.07435e-05
Nectin1	5.29442e-06	-5.33256	0.014	0.254	0.094749	0.0936682	-4.2075	0.017	0.042	1	0.0502297	-5.37882	0	0.017	1	0.00109302	-3.71971	0.034	0.158	1	0.0936682	2.11775e-05
Josd1	0.912445	-1.02787	0.071	0.065	1	0.828649	-1.50562	0.028	0.03	1	5.31486e-06	0.590996	0.087	0.024	0.0951147	0.312801	-1.06814	0.091	0.06	1	0.912445	2.12593e-05
Shank2	5.31538e-06	2.73284	0.071	0.008	0.0951241	0.219655	-1.153	0.022	0.011	1	0.487319	0.363484	0.014	0.009	1	0.851397	-0.250206	0.011	0.014	1	0.851397	2.12614e-05
Dazap2	2.69953e-05	0.351173	0.457	0.203	0.483107	0.0127187	-0.377009	0.172	0.101	1	0.000357455	-0.16142	0.183	0.092	1	5.38881e-06	0.377525	0.42	0.188	0.0964382	0.0127187	2.15551e-05
Ctdspl	0.490644	-0.759013	0.4	0.288	1	0.111716	-0.782602	0.133	0.089	1	5.41656e-06	0.125672	0.188	0.081	0.0969348	0.0550604	-0.456873	0.386	0.24	1	0.490644	2.16661e-05
Psmd14	0.511443	-0.642271	0.3	0.225	1	0.316715	-0.831825	0.083	0.061	1	4.78761e-05	-0.156647	0.124	0.048	0.85679	5.44248e-06	0.33763	0.386	0.167	0.0973986	0.511443	2.17697e-05
Ociad1	0.00771365	0.12843	0.4	0.233	1	0.00246727	-0.111095	0.222	0.126	1	5.55362e-06	-0.13664	0.243	0.114	0.0993876	0.000159307	0.244834	0.409	0.206	1	0.00771365	2.22143e-05
Nagk	0.0153073	-0.350477	0.457	0.268	1	0.00142955	-0.448016	0.439	0.272	1	1.71724e-05	-0.420618	0.399	0.219	0.307317	5.61688e-06	-0.16623	0.557	0.265	0.10052	0.0153073	2.24673e-05
Riox1	0.285745	0.120428	0.071	0.043	1	0.661952	-0.705317	0.022	0.017	1	0.854439	-0.380456	0.009	0.011	1	5.64106e-06	0.504442	0.125	0.03	0.100952	0.854439	2.2564e-05
Sp100	0.0253343	-0.148558	0.129	0.057	1	5.68145e-06	-0.474671	0.133	0.043	0.101675	0.251077	-0.518751	0.05	0.034	1	0.310624	-0.960732	0.091	0.06	1	0.310624	2.27256e-05
Rrm2b	9.39617e-05	0.124696	0.414	0.193	1	0.00340685	-0.399628	0.167	0.088	1	0.00209823	-0.369561	0.179	0.098	1	5.69669e-06	0.258012	0.409	0.186	0.101948	0.00340685	2.27866e-05
Mmp15	0.00105219	0.212771	0.4	0.2	1	0.00356113	-0.20941	0.139	0.069	1	5.76248e-06	-0.23196	0.124	0.042	0.103125	1.41966e-05	0.199482	0.375	0.165	0.254063	0.00356113	2.30497e-05
Gpd2	0.0824752	0.161069	0.114	0.059	1	5.44382e-05	1.23761	0.083	0.024	0.974226	5.80831e-06	0.764268	0.087	0.024	0.103945	0.0037935	0.163021	0.136	0.056	1	0.0824752	2.3233e-05
Rabl2	0.842746	-1.51967	0.029	0.032	1	0.515541	-1.40664	0.006	0.011	1	5.82705e-06	1.44797	0.046	0.007	0.104281	0.0392873	-0.535249	0.057	0.021	1	0.842746	2.3308e-05
Itm2c	0.302703	-1.43441	0.371	0.337	1	0.0295918	-0.890212	0.194	0.121	1	5.84358e-06	-0.369524	0.248	0.115	0.104577	0.557577	-0.850359	0.352	0.265	1	0.557577	2.33741e-05
Impdh1	5.98296e-06	1.30048	0.186	0.051	0.107071	0.641199	-1.23567	0.061	0.051	1	0.000237385	0.439172	0.073	0.024	1	0.137959	0.32643	0.08	0.044	1	0.641199	2.39316e-05
Sptbn2	0.172596	0.526839	0.057	0.028	1	6.03599e-06	0.390433	0.106	0.03	0.10802	1.43724e-05	1.82593	0.069	0.017	0.257209	0.331806	0.226523	0.045	0.027	1	0.331806	2.41437e-05
Wdr41	0.259799	0.228663	0.057	0.031	1	0.000129173	1.37673	0.094	0.031	1	6.04348e-06	0.380849	0.087	0.024	0.108154	0.0185734	0.509995	0.091	0.038	1	0.259799	2.41737e-05
Prpf18	0.392816	-0.574135	0.129	0.092	1	0.852839	-1.28223	0.061	0.056	1	6.04668e-06	-0.148899	0.142	0.053	0.108211	0.83434	-1.0718	0.114	0.1	1	0.852839	2.41865e-05
Calm1	0.000437592	0.270685	1	0.867	1	0.778014	-0.577491	0.756	0.586	1	0.0210292	-0.483652	0.844	0.527	1	6.05957e-06	0.35119	1	0.861	0.108442	0.778014	2.4238e-05
Ptma-ps2	0.781195	-0.660106	0.029	0.023	1	0.417223	-0.676512	0.017	0.01	1	0.0146026	1.34689	0.018	0.004	1	6.16217e-06	1.5739	0.114	0.026	0.110278	0.781195	2.46485e-05
Ybx1	0.155068	-0.616712	0.686	0.594	1	0.0554635	-0.560809	0.35	0.242	1	6.20925e-06	-0.526754	0.509	0.278	0.111121	0.05584	-0.279866	0.807	0.504	1	0.155068	2.48368e-05
Ccdc167	0.0125051	-0.553443	0.371	0.208	1	4.44071e-05	-0.152643	0.239	0.114	0.794709	0.00429322	-0.427802	0.142	0.076	1	6.2098e-06	0.28323	0.398	0.179	0.111131	0.0125051	2.4839e-05
Tysnd1	0.204882	-0.52851	0.114	0.069	1	0.000294015	1.12171	0.072	0.022	1	0.0863383	-0.253482	0.041	0.021	1	6.26049e-06	0.374701	0.182	0.056	0.112038	0.204882	2.50417e-05
Alg2	0.00686256	0.675202	0.1	0.034	1	0.0108211	0.770893	0.056	0.022	1	0.000904664	0.532099	0.046	0.013	1	6.27811e-06	1.6119	0.136	0.036	0.112353	0.0108211	2.51122e-05
Sertad2	0.224837	-1.85884	0.057	0.098	1	0.0339076	-0.787425	0.122	0.07	1	6.27945e-06	-0.325451	0.179	0.073	0.112377	0.00344122	0.259561	0.216	0.104	1	0.224837	2.51176e-05
Ccdc149	0.0636691	0.977996	0.057	0.022	1	0.0233174	0.536483	0.044	0.017	1	0.369189	0.201545	0.023	0.014	1	6.36504e-06	2.49068	0.08	0.014	0.113909	0.369189	2.54599e-05
Mllt1	0.793517	-0.119889	0.043	0.036	1	6.42331e-06	0.693695	0.056	0.009	0.114952	0.268828	-0.28609	0.018	0.01	1	0.135799	0.186221	0.045	0.021	1	0.793517	2.5693e-05
Zbtb8os	6.93028e-06	0.463913	0.529	0.238	0.124024	0.0686135	-0.384758	0.139	0.09	1	0.0374551	-0.573322	0.133	0.084	1	6.43814e-06	0.360232	0.477	0.229	0.115217	0.0686135	2.57523e-05
Tor2a	0.0204809	0.126947	0.229	0.119	1	0.0186371	-0.316376	0.089	0.044	1	6.46449e-06	1.16225	0.092	0.027	0.115689	2.75981e-05	0.469593	0.273	0.109	0.493896	0.0204809	2.58577e-05
Llph	0.42871	-0.435376	0.614	0.431	1	0.000188032	-0.248846	0.317	0.173	1	6.46961e-06	-0.170612	0.321	0.166	0.11578	0.000324901	0.183007	0.693	0.405	1	0.42871	2.58782e-05
Zfp870	0.738935	-0.919609	0.014	0.02	1	6.47246e-06	3.93621	0.033	0.002	0.115831	0.391463	-0.163294	0.014	0.008	1	0.628573	0.234691	0.023	0.016	1	0.738935	2.58896e-05
Usf2	0.995961	-0.688188	0.186	0.171	1	6.55607e-06	0.250301	0.228	0.099	0.117327	5.40708e-05	-0.412398	0.216	0.104	0.96765	0.930279	-0.525856	0.159	0.148	1	0.995961	2.6224e-05
Ccdc160	0.765356	0.265832	0.029	0.023	1	0.867361	-0.335054	0.011	0.01	1	0.0119546	1.48649	0.014	0.002	1	6.57896e-06	1.74948	0.091	0.017	0.117737	0.867361	2.63156e-05
Reep5	0.55521	-0.204494	0.843	0.592	1	0.000475377	-0.220562	0.439	0.259	1	6.71879e-06	-0.144766	0.417	0.23	0.12024	0.0854556	-0.139873	0.807	0.539	1	0.55521	2.68749e-05
Ccdc120	0.0455209	0.612701	0.057	0.02	1	0.0122609	1.22709	0.033	0.01	1	0.0260667	1.18618	0.023	0.007	1	6.73087e-06	1.87099	0.08	0.014	0.120456	0.0455209	2.69232e-05
Ptbp3	0.518509	-0.809066	0.343	0.259	1	0.197414	-0.529991	0.156	0.114	1	6.75309e-06	-0.490613	0.257	0.12	0.120853	0.134901	-0.649711	0.386	0.258	1	0.518509	2.70121e-05
Atmin	6.79155e-06	1.48703	0.143	0.032	0.121542	0.0166956	0.385592	0.044	0.016	1	0.0080175	-0.434413	0.037	0.012	1	0.00263905	0.983585	0.102	0.036	1	0.0166956	2.71659e-05
Gabarapl1	0.33135	-0.527367	0.143	0.1	1	2.64793e-05	0.408683	0.178	0.075	0.473874	6.79523e-06	0.120862	0.179	0.075	0.121607	0.134201	-0.354818	0.182	0.116	1	0.33135	2.71806e-05
Rnft1	6.85565e-06	0.949042	0.271	0.092	0.122689	0.00766832	0.129056	0.094	0.044	1	0.00475267	-0.154726	0.096	0.046	1	0.00885565	0.441182	0.159	0.076	1	0.00885565	2.74223e-05
Gnl3l	0.288239	-0.306205	0.271	0.197	1	0.00130503	-0.138664	0.256	0.147	1	2.75185e-05	-0.364343	0.248	0.125	0.492471	6.87875e-06	0.303123	0.398	0.175	0.123102	0.288239	2.75147e-05
Csnk1g3	0.295803	-0.759564	0.214	0.148	1	0.0739907	-0.377395	0.133	0.086	1	0.0182393	-0.628059	0.124	0.072	1	6.89695e-06	0.333709	0.307	0.121	0.123428	0.295803	2.75875e-05
Mrps6	6.96939e-06	-3.44384	0.143	0.375	0.124724	0.0551157	-0.255379	0.206	0.141	1	0.00146567	-0.471188	0.151	0.078	1	0.00265471	-2.79969	0.159	0.27	1	0.0551157	2.78773e-05
Trim56	0.736486	-0.414093	0.071	0.059	1	6.97091e-06	0.349408	0.094	0.025	0.124751	0.198889	-0.457164	0.078	0.054	1	0.0667459	-0.652632	0.125	0.067	1	0.736486	2.78833e-05
Rnps1	0.903236	-0.791573	0.3	0.257	1	9.86849e-06	0.106944	0.217	0.093	0.176606	7.01716e-06	-0.382246	0.206	0.092	0.125579	0.00112095	-0.408428	0.443	0.23	1	0.903236	2.80684e-05
Dgka	0.934859	-1.26258	0.143	0.128	1	7.09962e-06	0.74731	0.167	0.064	0.127055	0.143295	-0.929166	0.078	0.051	1	0.145034	-2.15225	0.068	0.114	1	0.934859	2.83982e-05
Lage3	0.0523569	-0.290295	0.629	0.39	1	0.000848302	-0.171523	0.306	0.174	1	1.96423e-05	-0.237631	0.248	0.124	0.351519	7.12255e-06	0.320467	0.58	0.304	0.127465	0.0523569	2.84899e-05
Nbas	0.00163955	1.14222	0.186	0.077	1	0.0051625	0.54306	0.1	0.046	1	1.94753e-05	0.623729	0.106	0.037	0.348531	7.16441e-06	0.759224	0.182	0.056	0.128214	0.0051625	2.86573e-05
Pfn1	7.1753e-06	-1.19821	0.857	0.774	0.128409	0.0261136	-0.679794	0.389	0.257	1	0.124159	-1.18175	0.381	0.262	1	0.265405	-0.702662	0.909	0.675	1	0.265405	2.87009e-05
Tjp2	0.154325	-0.158164	0.157	0.097	1	0.111011	-0.296753	0.094	0.061	1	7.23201e-06	0.231797	0.106	0.034	0.129424	0.0728295	-0.425476	0.159	0.093	1	0.154325	2.89277e-05
Thap2	0.282938	-0.508674	0.271	0.194	1	7.24542e-06	0.464509	0.228	0.101	0.129664	0.000126452	-0.357517	0.202	0.101	1	0.393876	-1.02672	0.239	0.176	1	0.393876	2.89813e-05
Fam32a	0.310351	-0.593167	0.371	0.271	1	0.0059167	-0.481375	0.25	0.149	1	0.000182593	-0.656163	0.271	0.147	1	7.30205e-06	-0.135472	0.557	0.257	0.130678	0.310351	2.92079e-05
Fbn1	0.0272608	-6.3777	0	0.066	1	0.0143742	-7.72736	0	0.032	1	7.41339e-06	-9.02482	0	0.086	0.13267	0.145285	-4.52389	0.011	0.043	1	0.145285	2.96532e-05
Dynlt3	0.014896	-0.158536	0.486	0.286	1	0.00369224	-0.49299	0.233	0.134	1	0.000572039	-0.519531	0.234	0.129	1	7.46674e-06	0.227163	0.534	0.256	0.133625	0.014896	2.98666e-05
Ebpl	0.218472	-0.912651	0.414	0.272	1	0.0115386	-0.658746	0.161	0.091	1	7.4832e-06	0.167483	0.165	0.068	0.133919	0.268209	-1.02929	0.352	0.242	1	0.268209	2.99325e-05
Col16a1	7.48835e-06	-5.57917	0.014	0.248	0.134012	0.00804884	-6.26558	0	0.038	1	0.00285511	-6.84793	0	0.04	1	6.88248e-05	-4.55394	0.011	0.173	1	0.00804884	2.99531e-05
Dera	7.49881e-06	0.733513	0.343	0.132	0.134199	0.28493	0.298286	0.05	0.034	1	1.26733e-05	0.34394	0.092	0.028	0.226802	0.0458627	-0.259603	0.205	0.119	1	0.28493	2.99949e-05
Rassf6	2.4178e-05	0.969349	0.1	0.019	0.432689	7.52878e-06	0.155928	0.061	0.011	0.134735	0.00264988	0.377877	0.032	0.008	1	0.174334	1.78846	0.023	0.008	1	0.174334	3.01148e-05
Tgfb2	0.976802	-1.1431	0.071	0.068	1	7.59898e-06	0.503905	0.2	0.084	0.135991	0.0294921	-0.704668	0.156	0.098	1	0.577223	-1.4355	0.068	0.052	1	0.976802	3.03956e-05
Cdk2ap1	0.501303	-0.891292	0.314	0.232	1	7.61764e-06	0.501461	0.178	0.07	0.136325	0.00235024	0.489625	0.124	0.064	1	0.328228	-0.664632	0.239	0.172	1	0.501303	3.04702e-05
Ccbe1	0.108219	-0.263066	0.214	0.132	1	2.7085e-05	0.480362	0.122	0.042	0.484713	5.99685e-05	0.245444	0.119	0.047	1	7.66394e-06	0.142775	0.33	0.135	0.137154	0.108219	3.06554e-05
Rab14	0.300532	-0.649462	0.814	0.62	1	0.073896	-0.566183	0.367	0.256	1	7.73825e-06	-0.20631	0.413	0.229	0.138484	0.974848	-0.435832	0.761	0.563	1	0.974848	3.09526e-05
Polr1has	0.014637	0.450253	0.129	0.054	1	0.112304	0.292231	0.056	0.031	1	7.79263e-06	0.636199	0.078	0.02	0.139457	0.000607618	0.572821	0.125	0.043	1	0.112304	3.11702e-05
Senp2	0.008381	-0.199969	0.329	0.172	1	0.0901217	-0.344046	0.117	0.076	1	7.81069e-06	0.310834	0.147	0.057	0.13978	0.220623	-0.779944	0.227	0.158	1	0.220623	3.12424e-05
Mrpl10	0.430144	-0.894423	0.129	0.094	1	7.83464e-06	0.570828	0.122	0.039	0.140209	7.67411e-05	-0.274387	0.128	0.052	1	0.00626404	0.471913	0.148	0.066	1	0.430144	3.13382e-05
Setd3	0.0390177	-0.162738	0.3	0.177	1	7.9873e-06	0.799389	0.156	0.058	0.142941	0.00500428	-0.133329	0.115	0.059	1	0.00252011	-0.10359	0.295	0.15	1	0.0390177	3.19488e-05
1810037I17Rik	0.401108	-0.178469	0.829	0.6	1	0.000927801	-0.292972	0.556	0.336	1	8.00969e-06	-0.152185	0.459	0.256	0.143341	3.3276e-05	0.219495	0.852	0.505	0.595508	0.401108	3.20384e-05
Ptrh2	0.0150045	0.238584	0.243	0.128	1	8.01377e-06	0.650519	0.128	0.042	0.143414	0.000318234	0.219976	0.11	0.046	1	0.0156312	0.237841	0.193	0.103	1	0.0156312	3.20547e-05
Zfp593	8.02601e-06	0.930304	0.2	0.057	0.143634	0.251805	-0.514533	0.033	0.019	1	0.00129672	0.627765	0.06	0.02	1	0.0533613	-0.114137	0.102	0.051	1	0.251805	3.21037e-05
Igfbp4	0.00993781	-5.12341	0.014	0.11	1	0.0501088	-4.84821	0.006	0.031	1	8.0579e-06	-7.11488	0.005	0.094	0.144204	0.00872564	-5.87008	0	0.073	1	0.0501088	3.22312e-05
Ocel1	8.19315e-06	0.815557	0.171	0.044	0.146625	5.30504e-05	0.391608	0.089	0.026	0.949391	0.209991	-0.193378	0.037	0.022	1	0.0439725	0.170539	0.091	0.043	1	0.209991	3.27722e-05
Ankib1	0.26901	-0.360806	0.129	0.083	1	8.30271e-06	0.371529	0.106	0.03	0.148585	0.14871	-0.131701	0.06	0.038	1	0.28164	-0.696585	0.114	0.076	1	0.28164	3.32104e-05
Arfip1	0.148979	-0.204827	0.257	0.17	1	8.78644e-05	0.394689	0.133	0.052	1	8.33459e-06	0.25031	0.138	0.052	0.149156	0.00290202	0.120078	0.261	0.13	1	0.148979	3.33379e-05
Eif4a3	0.924507	-0.695816	0.243	0.21	1	0.0249483	0.148775	0.1	0.054	1	8.34943e-06	0.303688	0.128	0.046	0.149421	0.242268	-0.259599	0.216	0.156	1	0.924507	3.33973e-05
Fam221a	0.373609	-0.474529	0.043	0.025	1	0.610723	-0.998185	0.017	0.023	1	8.40327e-06	1.12401	0.073	0.018	0.150385	0.0101293	0.459691	0.068	0.023	1	0.610723	3.36127e-05
Lama4	0.0204805	-5.57696	0	0.072	1	0.0257922	-6.05585	0	0.027	1	8.41307e-06	-8.2357	0	0.085	0.15056	0.0314858	-5.49059	0	0.05	1	0.0314858	3.36519e-05
Cask	0.0365315	-0.444438	0.271	0.152	1	0.0228165	0.224592	0.133	0.078	1	8.44759e-06	-0.194795	0.165	0.068	0.151178	0.00056409	0.126481	0.273	0.127	1	0.0365315	3.37899e-05
Maml3	0.186259	-0.611935	0.214	0.14	1	0.107311	-0.642915	0.144	0.101	1	8.46904e-06	0.313346	0.156	0.063	0.151562	0.340535	-1.22723	0.17	0.122	1	0.340535	3.38757e-05
Cebpz	0.156338	-0.387147	0.443	0.294	1	0.0034184	-0.677798	0.211	0.117	1	8.57166e-06	-0.336723	0.243	0.115	0.153398	0.203907	-0.816796	0.432	0.29	1	0.203907	3.42862e-05
Myo10	0.522383	-0.976917	0.171	0.131	1	0.0649882	-0.519128	0.111	0.068	1	8.58552e-06	0.299142	0.101	0.032	0.153646	0.314213	-0.732112	0.159	0.113	1	0.522383	3.43416e-05
Kdm1b	0.0115914	0.514244	0.1	0.036	1	8.69683e-06	1.05288	0.106	0.031	0.155638	0.0548914	0.100343	0.064	0.036	1	0.00202594	0.636119	0.091	0.029	1	0.0548914	3.47869e-05
Mgst3	8.71199e-06	0.262535	0.671	0.319	0.15591	0.440756	-1.40064	0.078	0.059	1	0.08115	-0.423103	0.078	0.047	1	2.79328e-05	0.26654	0.511	0.257	0.499886	0.440756	3.48475e-05
Olfr1328	0.000160552	2.00949	0.1	0.023	1	0.000399813	0.533294	0.056	0.014	1	8.71638e-06	1.92875	0.055	0.011	0.155988	0.256712	-1.55079	0	0.014	1	0.256712	3.48651e-05
Jade1	0.851146	-0.800778	0.129	0.113	1	8.80622e-06	0.352222	0.189	0.078	0.157596	2.78731e-05	0.125209	0.179	0.082	0.498817	0.152642	-0.549477	0.17	0.11	1	0.851146	3.52244e-05
Cdadc1	0.00034682	0.278853	0.214	0.079	1	8.89731e-06	0.840667	0.144	0.052	0.159226	0.230829	-0.788616	0.078	0.055	1	0.221077	-0.446882	0.136	0.091	1	0.230829	3.55888e-05
Zfp61	0.120659	0.47884	0.071	0.034	1	0.627573	-0.657983	0.039	0.031	1	8.96721e-06	0.543692	0.087	0.025	0.160477	0.9421	-1.41911	0.034	0.035	1	0.9421	3.58684e-05
Rflnb	1.56248e-05	-4.19348	0.071	0.297	0.279621	0.00135974	-6.12336	0.006	0.065	1	0.00864805	-6.30009	0	0.031	1	9.03498e-06	-4.17337	0.045	0.246	0.16169	0.00864805	3.61394e-05
Cblc	9.08472e-06	0.91355	0.214	0.067	0.16258	9.15802e-05	2.36986	0.044	0.008	1	0.0527928	1.41169	0.032	0.014	1	0.221882	-0.807767	0.102	0.065	1	0.221882	3.63384e-05
Dpp3	0.0680122	-0.430831	0.229	0.132	1	2.56039e-05	0.807553	0.161	0.066	0.458208	9.10708e-06	0.429131	0.161	0.067	0.16298	0.00380358	0.137823	0.193	0.092	1	0.0680122	3.64278e-05
Ube4a	0.0313179	-0.122997	0.186	0.097	1	9.11095e-06	0.608031	0.139	0.049	0.16305	0.000236648	0.209324	0.133	0.06	1	0.0239622	-0.318321	0.17	0.09	1	0.0313179	3.64433e-05
Tspyl1	0.0892417	-0.285487	0.186	0.108	1	9.11954e-06	0.891601	0.167	0.065	0.163203	0.00102023	0.524986	0.101	0.044	1	0.0092705	0.321185	0.193	0.099	1	0.0892417	3.64777e-05
Nkiras2	0.0158408	-0.206559	0.086	0.03	1	9.16267e-06	2.88966	0.044	0.005	0.163975	0.0301416	-4.99748	0	0.021	1	0.0514724	0.722464	0.057	0.023	1	0.0514724	3.66502e-05
Syf2	0.52071	-0.944442	0.443	0.388	1	2.08702e-05	-0.229519	0.233	0.106	0.373493	9.24861e-06	-0.228163	0.234	0.109	0.165513	0.577552	-1.00182	0.352	0.315	1	0.577552	3.69939e-05
Scaf11	0.657003	-0.843267	0.571	0.465	1	0.00135459	-0.754525	0.306	0.174	1	9.28924e-06	-0.447481	0.335	0.173	0.16624	0.0388825	-0.308978	0.648	0.413	1	0.657003	3.71565e-05
Idh3g	0.186686	-0.300777	0.243	0.164	1	0.00244447	-0.240182	0.133	0.064	1	9.32422e-06	0.174651	0.115	0.04	0.166866	0.067845	-0.249665	0.239	0.15	1	0.186686	3.72963e-05
Igf1r	0.603066	-0.464811	0.314	0.256	1	0.0479785	-0.888578	0.122	0.074	1	0.00503854	-0.730043	0.151	0.083	1	9.35265e-06	0.224855	0.42	0.189	0.167375	0.603066	3.74101e-05
Pdlim4	9.38631e-06	-5.02139	0.029	0.26	0.167977	0.0367642	-5.48146	0	0.024	1	0.0125422	-6.14497	0	0.028	1	2.14757e-05	-5.09116	0.011	0.19	0.38433	0.0367642	3.75447e-05
Zfp248	0.320571	-0.391937	0.029	0.014	1	9.39809e-06	2.95546	0.044	0.005	0.168188	0.0352683	1.104	0.014	0.003	1	0.211371	-2.73799	0	0.017	1	0.320571	3.75918e-05
Mrpl51	0.030322	-0.154456	0.714	0.432	1	0.00220489	-0.512399	0.344	0.203	1	9.51825e-06	-0.339697	0.339	0.179	0.170339	3.33614e-05	0.226346	0.693	0.37	0.597036	0.030322	3.80724e-05
Lamb3	9.5578e-06	-5.41085	0.014	0.243	0.171046	0.00273435	-5.9873	0.006	0.058	1	0.00538085	-5.87966	0.005	0.043	1	6.16885e-05	-5.39261	0.011	0.173	1	0.00538085	3.82307e-05
Pdap1	0.209502	-0.682477	0.757	0.605	1	0.000508753	-0.314547	0.55	0.326	1	9.59134e-06	-0.316781	0.541	0.302	0.171647	0.0504296	-0.182225	0.864	0.535	1	0.209502	3.83648e-05
Thoc2l	0.000601985	-0.26665	0.514	0.256	1	0.000497428	-0.246227	0.183	0.089	1	9.61052e-06	-0.237355	0.211	0.097	0.17199	0.00203654	-0.198509	0.386	0.209	1	0.00203654	3.84415e-05
Klf4	0.239432	-2.50194	0.1	0.139	1	0.789319	-2.06175	0.05	0.053	1	9.64765e-06	-5.06784	0.023	0.122	0.172654	0.363509	-1.09825	0.159	0.114	1	0.789319	3.85901e-05
Tmem238l	0.000180417	1.67793	0.143	0.043	1	9.65527e-06	1.33551	0.117	0.037	0.172791	9.88091e-05	0.135921	0.106	0.041	1	3.36551e-05	1.54996	0.114	0.03	0.602292	0.000180417	3.86205e-05
Spns1	0.00124712	0.976235	0.114	0.034	1	0.209574	-0.256731	0.033	0.018	1	9.65912e-06	1.12137	0.055	0.011	0.17286	0.114545	0.441659	0.091	0.051	1	0.209574	3.86359e-05
Snap29	0.00621344	0.425129	0.186	0.082	1	0.0359661	0.29622	0.094	0.053	1	0.000882953	0.185983	0.11	0.049	1	9.66382e-06	0.245081	0.239	0.085	0.172944	0.0359661	3.86547e-05
Stk11	0.58131	-0.793955	0.186	0.147	1	0.00139626	-0.633568	0.111	0.048	1	9.67586e-06	0.527401	0.106	0.035	0.173159	0.0295146	-0.195932	0.216	0.122	1	0.58131	3.87029e-05
H3c14	0.00824827	2.43961	0.057	0.015	1	0.40031	-0.947414	0.05	0.036	1	9.72952e-06	1.29806	0.064	0.014	0.17412	0.00115875	1.72695	0.045	0.008	1	0.40031	3.89175e-05
Zbtb4	0.854508	-1.52224	0.114	0.099	1	0.00233565	0.28921	0.106	0.046	1	9.8547e-06	-0.100876	0.138	0.052	0.17636	0.359625	-0.131638	0.114	0.082	1	0.854508	3.94182e-05
Fzd3	0.189771	0.684323	0.057	0.029	1	0.0110048	0.30183	0.083	0.039	1	9.85803e-06	0.904054	0.087	0.025	0.176419	0.00429285	1.02825	0.08	0.026	1	0.189771	3.94315e-05
Cercam	0.169758	1.92771	0.029	0.01	1	0.20622	-0.92145	0.033	0.018	1	0.00467187	-0.553952	0.046	0.015	1	9.86173e-06	3.11067	0.068	0.011	0.176485	0.20622	3.94463e-05
Socs6	9.9397e-06	0.575101	0.271	0.093	0.177881	0.986581	-0.63028	0.044	0.044	1	0.86825	-1.45789	0.064	0.059	1	0.389098	-0.394315	0.136	0.103	1	0.986581	3.97582e-05
Tcaf2	0.000546148	1.04695	0.129	0.039	1	0.0117723	-0.186013	0.089	0.042	1	1.00576e-05	0.960484	0.101	0.033	0.17999	0.000964742	1.5194	0.102	0.033	1	0.0117723	4.02296e-05
Ppp2r3a	0.924497	-0.618193	0.157	0.152	1	1.0377e-05	0.163257	0.189	0.079	0.185706	4.18732e-05	0.332278	0.156	0.068	0.749363	0.221561	-0.937832	0.216	0.145	1	0.924497	4.15072e-05
H2-Ab1	0.0392422	-7.14114	0.014	0.081	1	0.0130975	-5.44597	0.011	0.053	1	1.05058e-05	-5.41147	0.018	0.114	0.188012	0.0019143	-8.7596	0	0.1	1	0.0392422	4.20225e-05
Shroom1	0.0229456	1.37623	0.057	0.018	1	0.109498	0.175858	0.022	0.009	1	0.00261206	1.33103	0.032	0.008	1	1.0548e-05	2.68533	0.068	0.011	0.188767	0.109498	4.21913e-05
Psmb3	0.668876	-0.312909	0.757	0.544	1	0.000508503	-0.215871	0.361	0.211	1	1.05523e-05	-0.419333	0.344	0.181	0.188844	0.0959551	-0.155327	0.682	0.469	1	0.668876	4.22085e-05
Fbrsl1	0.226	-0.425725	0.186	0.123	1	8.67319e-05	0.352888	0.122	0.045	1	1.05699e-05	0.386568	0.115	0.04	0.189159	0.0343925	-0.355964	0.182	0.101	1	0.226	4.2279e-05
Ube2e1	0.792748	-0.924109	0.271	0.248	1	1.06006e-05	0.271791	0.15	0.055	0.189709	0.0575429	-0.270927	0.106	0.067	1	0.337821	-0.625996	0.25	0.183	1	0.792748	4.24018e-05
Abhd16a	1.06428e-05	0.533765	0.486	0.213	0.190464	0.0145057	-0.197434	0.144	0.082	1	0.00704359	-0.107715	0.128	0.07	1	0.116991	-0.403185	0.295	0.194	1	0.116991	4.25706e-05
Ncln	0.347221	-0.144845	0.086	0.057	1	0.000442736	0.586458	0.067	0.019	1	1.07033e-05	0.851421	0.069	0.016	0.191546	0.0203525	-0.417336	0.102	0.044	1	0.347221	4.28125e-05
Pi4ka	0.0562263	0.23117	0.2	0.116	1	6.19278e-05	0.518097	0.167	0.07	1	0.000813948	-0.153376	0.124	0.058	1	1.07209e-05	0.303798	0.25	0.092	0.191862	0.0562263	4.28831e-05
Hnf4g	0.328213	-0.753389	0	0.014	1	0.0803986	0.401447	0.044	0.022	1	0.0114179	1.78606	0.028	0.008	1	1.07378e-05	2.16687	0.091	0.018	0.192163	0.328213	4.29503e-05
Snw1	0.898833	-0.716812	0.571	0.443	1	0.0224525	-0.465104	0.261	0.172	1	1.07451e-05	-0.297468	0.271	0.133	0.192295	0.195462	-0.577711	0.636	0.41	1	0.898833	4.29798e-05
Clybl	1.08071e-05	1.2215	0.2	0.058	0.193404	0.854102	-0.716721	0.033	0.03	1	0.306843	-0.387015	0.041	0.028	1	2.90682e-05	0.695288	0.193	0.067	0.520204	0.854102	4.32276e-05
Dnai3	0.687031	1.39762	0.014	0.009	1	0.383128	-0.117383	0.011	0.005	1	0.200717	0.555807	0.018	0.009	1	1.08738e-05	2.55061	0.045	0.005	0.194598	0.687031	4.34946e-05
Gps1	1.49762e-05	0.661357	0.443	0.202	0.268015	0.324543	-0.617341	0.122	0.093	1	1.08811e-05	0.228373	0.138	0.053	0.194728	0.000842529	0.260534	0.352	0.182	1	0.324543	4.35236e-05
Wdr31	0.536007	-0.725271	0.1	0.076	1	1.09119e-05	0.3133	0.139	0.049	0.195279	0.00132411	0.145541	0.092	0.04	1	0.0839046	-0.455323	0.136	0.078	1	0.536007	4.36469e-05
Lrrc75b	0.0129133	-0.226602	0.171	0.077	1	0.000311018	-0.432411	0.15	0.066	1	1.10428e-05	0.368439	0.147	0.06	0.197623	0.69205	-1.58491	0.102	0.083	1	0.69205	4.41706e-05
Rnf187	0.373548	-0.639554	0.243	0.177	1	0.760107	-1.25329	0.05	0.054	1	1.10985e-05	0.575741	0.106	0.035	0.198618	0.0363261	-0.320267	0.227	0.129	1	0.760107	4.43931e-05
Mtdh	0.647474	-0.350565	0.714	0.55	1	1.11651e-05	-0.173528	0.478	0.264	0.19981	0.0229511	-0.7746	0.372	0.248	1	0.00063695	0.12501	0.841	0.509	1	0.647474	4.46596e-05
Tmem127	0.00210268	0.369142	0.214	0.092	1	0.262991	-0.722143	0.061	0.041	1	1.11819e-05	0.242277	0.119	0.042	0.200112	0.330981	-0.721967	0.102	0.069	1	0.330981	4.4727e-05
2310022B05Rik	0.00196635	0.282883	0.214	0.089	1	0.00810196	0.589704	0.078	0.035	1	1.12136e-05	0.242678	0.106	0.035	0.200678	0.00120411	0.188083	0.182	0.077	1	0.00810196	4.48535e-05
Sesn1	1.1224e-05	0.25505	0.229	0.069	0.200865	0.367786	-2.57683	0.017	0.028	1	0.353743	-1.39745	0.032	0.021	1	0.866212	-1.28721	0.08	0.071	1	0.866212	4.48954e-05
Rhoc	1.13227e-05	-2.84261	0.229	0.434	0.202631	0.593001	-1.12753	0.133	0.11	1	0.773771	-1.85925	0.106	0.105	1	0.0496665	-1.8637	0.284	0.319	1	0.773771	4.529e-05
Dclre1c	0.305599	-0.767463	0.071	0.043	1	0.0303833	0.753742	0.028	0.009	1	1.14194e-05	0.138251	0.055	0.011	0.204361	0.121463	-3.56553	0	0.027	1	0.305599	4.56767e-05
Mon1b	0.915499	-1.45009	0.029	0.03	1	0.0228012	0.494007	0.039	0.014	1	1.1505e-05	0.936745	0.064	0.014	0.205893	0.772232	-1.80989	0.023	0.027	1	0.915499	4.60192e-05
BC029722	0.461643	-0.512289	0.086	0.06	1	1.15189e-05	0.784146	0.094	0.026	0.206142	0.000816303	0.873373	0.06	0.019	1	3.99223e-05	0.990473	0.125	0.034	0.71445	0.461643	4.60748e-05
Zdhhc6	0.316479	-0.722925	0.2	0.142	1	0.00258571	-0.197006	0.1	0.043	1	1.1536e-05	0.369776	0.106	0.035	0.206449	0.280946	-1.01414	0.159	0.11	1	0.316479	4.61433e-05
Nus1	0.00176638	0.715272	0.257	0.12	1	0.0224276	-0.154551	0.122	0.069	1	1.16386e-05	0.179916	0.138	0.053	0.208285	0.159719	-0.189144	0.148	0.096	1	0.159719	4.65537e-05
Susd2	0.342958	-0.409115	0.043	0.024	1	2.89146e-05	0.442802	0.122	0.042	0.517456	1.1678e-05	0.163514	0.096	0.03	0.20899	0.298537	-1.50524	0	0.012	1	0.342958	4.67112e-05
Top1	0.965125	-0.439014	0.786	0.597	1	1.16899e-05	-0.122978	0.511	0.285	0.209202	0.000278976	-0.353058	0.422	0.256	1	0.0277711	-0.295447	0.83	0.521	1	0.965125	4.67586e-05
Smim20	0.000826874	0.23602	0.386	0.19	1	0.00269805	-0.267132	0.139	0.068	1	1.18037e-05	0.105193	0.138	0.053	0.21124	0.000578567	0.46759	0.33	0.163	1	0.00269805	4.72141e-05
Serpine2	0.00255463	-6.26784	0	0.117	1	0.537616	-2.30503	0.017	0.024	1	1.18506e-05	-6.57539	0.005	0.091	0.212079	0.0541083	-3.18417	0.023	0.077	1	0.537616	4.74018e-05
Rnase4	0.00311177	-5.95696	0	0.112	1	0.0101461	-6.30695	0	0.036	1	1.19529e-05	-5.78078	0.009	0.098	0.213908	0.0180605	-5.28536	0	0.06	1	0.0180605	4.78106e-05
Wdtc1	0.232874	-0.290004	0.129	0.082	1	0.729665	-1.09488	0.094	0.083	1	1.20168e-05	0.352478	0.142	0.056	0.215052	0.589583	-0.794762	0.091	0.071	1	0.729665	4.80662e-05
Galk2	0.289016	-0.517762	0.143	0.099	1	0.000374028	0.650915	0.078	0.025	1	1.20209e-05	0.25334	0.106	0.035	0.215126	0.273451	-0.696465	0.125	0.084	1	0.289016	4.80828e-05
Cdc34	6.61951e-05	0.275823	0.414	0.187	1	1.20436e-05	0.195456	0.25	0.118	0.215532	0.00659912	-0.582974	0.17	0.098	1	0.000110728	0.142336	0.375	0.175	1	0.00659912	4.81736e-05
Retreg1	1.23013e-05	0.652668	0.371	0.152	0.220143	3.8376e-05	0.569956	0.167	0.069	0.686778	0.00339289	0.231296	0.124	0.065	1	7.25344e-05	0.295538	0.386	0.189	1	0.00339289	4.92041e-05
Mgp	0.010482	-8.18822	0	0.086	1	0.0713829	-5.60677	0.006	0.028	1	1.23602e-05	-6.09497	0.009	0.098	0.221198	0.0483779	-6.43595	0	0.043	1	0.0713829	4.94398e-05
Dennd11	0.63661	-0.425537	0.057	0.044	1	2.41201e-05	0.526097	0.078	0.019	0.431653	1.23922e-05	0.641463	0.092	0.028	0.22177	0.00148848	0.746112	0.125	0.046	1	0.63661	4.95678e-05
Acot11	1.24147e-05	1.90248	0.1	0.018	0.222173	0.209915	0.569882	0.022	0.011	1	0.000453716	1.95389	0.046	0.012	1	0.00135825	1.80205	0.057	0.013	1	0.209915	4.96577e-05
Tmem199	1.24647e-05	0.681699	0.229	0.073	0.223069	0.113544	-0.770571	0.061	0.035	1	0.384653	-0.265142	0.028	0.018	1	0.0259374	0.610459	0.125	0.062	1	0.384653	4.9858e-05
Col6a2	0.0236296	-5.44366	0	0.069	1	0.0414096	-6.03812	0	0.023	1	1.25009e-05	-4.87983	0.005	0.091	0.223717	0.0814837	-4.67773	0	0.033	1	0.0814837	5.00028e-05
Mospd1	0.506579	-1.52796	0.029	0.045	1	0.0117835	0.748168	0.05	0.018	1	1.26548e-05	0.848527	0.078	0.021	0.22647	0.280992	0.364483	0.045	0.026	1	0.506579	5.06181e-05
Usp38	0.195096	0.36263	0.086	0.049	1	0.0248369	0.136229	0.044	0.017	1	0.926469	-0.666331	0.018	0.019	1	1.28469e-05	0.868458	0.148	0.042	0.229908	0.926469	5.13867e-05
Dag1	0.219709	-1.21373	0.257	0.284	1	0.0154196	-0.524881	0.278	0.174	1	1.28692e-05	-0.5217	0.307	0.152	0.230307	0.0283435	-0.341554	0.375	0.226	1	0.219709	5.14757e-05
Polr2k	0.218096	-0.3554	0.543	0.375	1	0.00503168	-0.200226	0.344	0.218	1	1.31259e-05	-0.414773	0.33	0.172	0.234902	0.130072	-0.392781	0.523	0.349	1	0.218096	5.25028e-05
Psmd12	0.148744	-0.239342	0.629	0.42	1	0.0102917	-0.298673	0.211	0.128	1	1.32139e-05	-0.168219	0.22	0.103	0.236477	0.0340662	-0.285484	0.602	0.382	1	0.148744	5.28547e-05
Brms1l	0.378203	-0.401392	0.129	0.091	1	0.00560611	-0.31532	0.094	0.043	1	1.32486e-05	0.625801	0.106	0.036	0.237096	0.87771	-1.62783	0.08	0.079	1	0.87771	5.29932e-05
Adipor2	1.33094e-05	0.609723	0.343	0.132	0.238185	0.00199706	0.250012	0.083	0.032	1	0.627151	-0.479636	0.032	0.026	1	0.00291162	0.323752	0.239	0.122	1	0.627151	5.32366e-05
H4c4	0.0140077	0.232522	0.257	0.135	1	1.33825e-05	0.94275	0.167	0.067	0.239494	0.00408591	-0.33496	0.119	0.061	1	0.358558	-0.854058	0.205	0.15	1	0.358558	5.3529e-05
Naa35	0.00232011	-0.161208	0.329	0.158	1	1.34394e-05	0.519155	0.128	0.043	0.240511	0.00138815	0.209924	0.11	0.051	1	0.00402889	-0.426338	0.273	0.138	1	0.00402889	5.37564e-05
Tulp4	0.663659	-0.591853	0.357	0.288	1	0.00305438	-0.515537	0.222	0.125	1	1.34516e-05	-0.412854	0.243	0.117	0.240729	0.324832	-0.930107	0.364	0.26	1	0.663659	5.38052e-05
Ano1	0.030067	-0.35045	0.514	0.312	1	0.0140566	-0.181146	0.089	0.043	1	1.35301e-05	0.40639	0.147	0.059	0.242135	1.60159e-05	0.296134	0.557	0.286	0.286621	0.030067	5.41193e-05
Tecr	1.35341e-05	0.427335	0.743	0.373	0.242206	0.0288145	-0.313445	0.239	0.155	1	4.5874e-05	0.126495	0.22	0.111	0.820961	2.56165e-05	0.228267	0.659	0.35	0.458433	0.0288145	5.41352e-05
Slc6a9	0.000185591	1.54368	0.1	0.023	1	0.000484631	0.16295	0.128	0.054	1	1.36192e-05	1.0131	0.096	0.031	0.243729	0.00250916	0.691539	0.091	0.03	1	0.00250916	5.44757e-05
Efl1	0.0847274	0.102612	0.129	0.069	1	0.0243265	-0.540825	0.05	0.021	1	0.00112051	2.22174	0.037	0.009	1	1.3664e-05	0.691195	0.193	0.063	0.244531	0.0847274	5.46549e-05
Gadd45b	1.3736e-05	0.377928	0.171	0.046	0.245819	0.0248843	2.20923	0.017	0.003	1	0.348431	-0.388306	0.018	0.011	1	0.608391	-0.356569	0.045	0.035	1	0.608391	5.49427e-05
Myl12a	1.37606e-05	-1.76496	0.643	0.657	0.246259	0.00138238	-0.690909	0.3	0.171	1	0.00572449	-0.912514	0.307	0.187	1	0.00257302	-1.43028	0.636	0.573	1	0.00572449	5.50411e-05
Wdr18	0.0766111	-0.331534	0.271	0.168	1	7.65179e-05	0.667326	0.15	0.062	1	1.39115e-05	-0.107501	0.11	0.038	0.248961	0.0769536	-0.705967	0.227	0.142	1	0.0769536	5.56449e-05
C3	0.013976	-7.25223	0	0.08	1	0.0113936	-7.31241	0	0.035	1	1.4e-05	-5.56072	0.009	0.097	0.250545	0.102381	-5.27744	0.011	0.049	1	0.102381	5.5999e-05
Slc25a5	0.846088	-0.310052	0.943	0.682	1	0.000208915	-0.255129	0.55	0.316	1	1.40413e-05	-0.260413	0.56	0.318	0.251282	0.0520254	-0.103108	0.932	0.607	1	0.846088	5.61638e-05
Ctss	0.636781	-4.28833	0.1	0.109	1	0.00217173	-7.05728	0.006	0.061	1	1.40458e-05	-5.04066	0.023	0.119	0.251363	0.0728559	-4.96912	0.08	0.139	1	0.636781	5.61819e-05
Pik3c2a	0.829845	-1.16189	0.214	0.202	1	0.00720812	-0.394961	0.183	0.105	1	1.40576e-05	-0.391953	0.248	0.121	0.251575	0.267707	-0.665677	0.295	0.215	1	0.829845	5.62293e-05
Chpf2	0.00156592	0.312767	0.186	0.072	1	0.00262996	0.599078	0.106	0.048	1	1.40657e-05	0.866482	0.096	0.031	0.25172	0.000104153	0.632943	0.159	0.053	1	0.00262996	5.62617e-05
Got1	1.41298e-05	1.06816	0.157	0.04	0.252866	0.182329	0.777521	0.028	0.014	1	0.445251	-0.777766	0.023	0.015	1	0.00010646	0.659841	0.102	0.027	1	0.445251	5.65178e-05
9530068E07Rik	0.887986	-1.06941	0.171	0.147	1	0.0468107	-0.522946	0.072	0.038	1	1.41346e-05	-0.137356	0.147	0.058	0.252953	0.838467	-0.826586	0.102	0.104	1	0.887986	5.65373e-05
Atp6v1c1	0.0453368	-0.163374	0.257	0.148	1	0.0446501	-0.428454	0.133	0.082	1	1.42015e-05	0.440587	0.147	0.06	0.254151	0.00444296	0.217523	0.239	0.122	1	0.0453368	5.68049e-05
Ppargc1a	0.0880182	-0.59005	0.086	0.041	1	1.42331e-05	1.25182	0.072	0.016	0.254715	0.0496898	0.997758	0.028	0.011	1	0.458227	-0.374455	0.08	0.058	1	0.458227	5.69311e-05
Amdhd2	0.00318055	0.407676	0.229	0.103	1	0.85819	-0.931765	0.039	0.036	1	1.42954e-05	-0.339836	0.083	0.023	0.25583	0.0106104	0.368561	0.159	0.078	1	0.85819	5.71804e-05
Eloc	0.33073	-0.435806	0.614	0.434	1	0.000300636	-0.276981	0.294	0.161	1	1.43135e-05	-0.569367	0.303	0.154	0.256155	0.328492	-0.427039	0.511	0.365	1	0.33073	5.72528e-05
Esrrg	0.0117005	2.4391	0.043	0.009	1	1.44337e-05	0.94856	0.05	0.008	0.258305	0.000210298	2.55561	0.037	0.007	1	0.256712	-1.92395	0	0.014	1	0.256712	5.77335e-05
Ccdc137	0.00182202	0.501531	0.143	0.05	1	0.553424	-1.57197	0.017	0.024	1	0.718181	-1.01649	0.028	0.023	1	1.4455e-05	0.91843	0.159	0.047	0.258686	0.718181	5.78187e-05
Srrm1	0.443989	-0.626838	0.729	0.59	1	0.00253235	-0.27575	0.511	0.329	1	1.45865e-05	-0.350862	0.472	0.262	0.26104	0.21055	-0.385917	0.784	0.51	1	0.443989	5.83447e-05
Bmf	4.11519e-05	0.535158	0.157	0.043	0.736455	0.00243834	0.385123	0.094	0.04	1	1.47365e-05	0.274012	0.092	0.028	0.263724	0.512943	0.174256	0.068	0.051	1	0.512943	5.89447e-05
Clstn1	0.187673	-1.24085	0.557	0.485	1	0.0466054	-0.661808	0.367	0.251	1	1.47859e-05	-0.565212	0.317	0.164	0.264609	0.813066	-1.14045	0.523	0.405	1	0.813066	5.91425e-05
Rnf220	0.00897517	-0.211875	0.243	0.118	1	1.48285e-05	0.351801	0.2	0.086	0.265371	0.0620725	-0.674957	0.124	0.08	1	0.67022	-1.27446	0.125	0.131	1	0.67022	5.93127e-05
Rgs11	0.342958	-0.640288	0.043	0.024	1	1.498e-05	0.153045	0.072	0.016	0.268083	0.772895	-1.69837	0.014	0.016	1	0.720435	-0.479192	0.034	0.027	1	0.772895	5.99188e-05
Nbn	1.51188e-05	0.719918	0.2	0.058	0.270566	0.265463	-1.2217	0.039	0.024	1	0.467251	-1.0143	0.037	0.027	1	0.16005	-0.107051	0.08	0.045	1	0.467251	6.04738e-05
Psme3	0.000160111	0.219221	0.229	0.082	1	0.00694485	0.642339	0.089	0.041	1	1.51305e-05	0.384648	0.11	0.038	0.270775	0.0554013	-0.216095	0.125	0.067	1	0.0554013	6.05206e-05
Pex26	0.138527	-0.224908	0.086	0.045	1	0.000185968	1.00704	0.094	0.032	1	1.5244e-05	0.716458	0.096	0.031	0.272806	0.00317248	0.234291	0.125	0.049	1	0.138527	6.09745e-05
Prps1	0.701728	-0.546202	0.043	0.033	1	1.52596e-05	0.824864	0.089	0.024	0.273085	0.149308	-0.687696	0.037	0.02	1	0.610264	-0.800648	0.045	0.034	1	0.701728	6.10369e-05
Apod	0.0996451	-5.85636	0	0.037	1	0.0757418	-6.69898	0	0.017	1	1.5325e-05	-8.02959	0.005	0.089	0.274256	0.232744	-3.8998	0	0.016	1	0.232744	6.12986e-05
Mafk	1.54151e-05	0.999054	0.129	0.028	0.275868	0.327183	-0.290196	0.017	0.009	1	0.0121744	0.482063	0.037	0.013	1	0.000823464	0.619563	0.08	0.021	1	0.327183	6.16589e-05
Gcat	9.5691e-05	1.13942	0.171	0.053	1	0.00552554	0.467469	0.061	0.023	1	1.55823e-05	1.86074	0.069	0.017	0.27886	0.06716	0.426061	0.091	0.046	1	0.06716	6.23276e-05
Zfp35	1.5626e-05	2.17571	0.086	0.014	0.279643	0.74568	-1.59018	0.022	0.018	1	0.471349	-1.46602	0.014	0.021	1	0.00206438	0.369002	0.068	0.018	1	0.74568	6.25025e-05
Prkar2a	0.0016053	0.40754	0.3	0.143	1	0.884275	-0.487821	0.111	0.105	1	0.00142163	-0.347185	0.179	0.097	1	1.569e-05	0.321352	0.341	0.148	0.280788	0.884275	6.27585e-05
Bcl2l2	0.00146646	0.834383	0.171	0.067	1	0.000295095	-0.169622	0.067	0.018	1	1.57121e-05	0.426308	0.087	0.026	0.281183	0.000583118	-0.147915	0.159	0.06	1	0.00146646	6.28468e-05
Ston1	0.669649	-1.51478	0.057	0.068	1	2.37507e-05	0.534919	0.122	0.042	0.425042	1.57571e-05	0.186641	0.087	0.026	0.281989	0.0229253	0.141995	0.125	0.061	1	0.669649	6.30268e-05
Ptafr	0.215413	-3.03697	0.014	0.045	1	0.029016	-6.44093	0	0.026	1	1.58035e-05	-8.2813	0	0.08	0.28282	0.0188489	-5.06992	0	0.059	1	0.215413	6.32126e-05
Angel2	0.0565317	-0.274779	0.271	0.163	1	6.62596e-05	-0.33738	0.2	0.089	1	0.000124139	-0.562218	0.22	0.111	1	1.58931e-05	0.249461	0.364	0.156	0.284423	0.0565317	6.3571e-05
Dync1li2	0.00257126	0.175101	0.314	0.153	1	0.000977942	0.16568	0.117	0.05	1	2.1087e-05	0.293866	0.11	0.039	0.377374	1.59552e-05	0.653522	0.341	0.149	0.285535	0.00257126	6.38194e-05
Decr2	0.328423	-0.796089	0.171	0.121	1	1.59804e-05	-0.191772	0.233	0.105	0.285986	0.000135069	-0.144783	0.188	0.094	1	0.00601658	-0.180132	0.227	0.118	1	0.328423	6.39202e-05
Crls1	0.677391	-0.652045	0.114	0.095	1	0.000345202	0.338848	0.106	0.04	1	1.60566e-05	0.183415	0.128	0.048	0.287349	0.0011877	0.340312	0.193	0.084	1	0.677391	6.42249e-05
Nsfl1c	0.788729	-1.07584	0.171	0.169	1	0.745685	-1.5741	0.072	0.063	1	1.61241e-05	0.272902	0.096	0.031	0.288557	0.270709	-0.393768	0.182	0.13	1	0.788729	6.44948e-05
Capn9	0.147092	2.96513	0.014	0.003	1	0.610396	-0.554555	0.011	0.016	1	0.000496274	1.06828	0.032	0.006	1	1.61575e-05	2.4146	0.023	0.001	0.289155	0.610396	6.46285e-05
Cebpb	1.64853e-05	-2.90545	0.186	0.396	0.295021	0.948058	-2.07638	0.028	0.028	1	0.005541	-4.41635	0.009	0.051	1	0.0041374	-2.64265	0.114	0.225	1	0.948058	6.59397e-05
Asxl1	0.005658	0.104002	0.157	0.063	1	0.961664	-0.671565	0.022	0.023	1	0.00168124	0.90276	0.055	0.018	1	1.64977e-05	0.966347	0.182	0.059	0.295243	0.961664	6.59893e-05
Cfl1	1.65035e-05	-1.34281	0.786	0.72	0.295346	0.943164	-0.857588	0.572	0.449	1	0.460673	-0.993723	0.537	0.402	1	0.102372	-0.766982	0.761	0.635	1	0.943164	6.60123e-05
Vmn2r17	0.270328	0.37995	0.029	0.012	1	0.512654	-1.51861	0.017	0.011	1	0.841583	-2.34611	0.009	0.011	1	1.65579e-05	0.957161	0.057	0.008	0.296321	0.841583	6.62301e-05
Bcam	8.20472e-05	-4.70245	0.029	0.223	1	0.00903633	-6.48551	0	0.037	1	0.0342171	-5.84042	0	0.02	1	1.66201e-05	-4.94024	0.023	0.208	0.297433	0.0342171	6.64786e-05
Rsrc2	0.000560989	-0.100732	0.586	0.294	1	1.66992e-05	0.264529	0.278	0.138	0.298848	0.00130409	-0.373104	0.257	0.149	1	0.1001	-0.508164	0.409	0.272	1	0.1001	6.67949e-05
Slc17a5	1.71096e-05	0.799294	0.243	0.08	0.306193	0.0243434	0.537584	0.083	0.043	1	0.00223369	-0.33909	0.101	0.046	1	0.00190456	0.273281	0.159	0.067	1	0.0243434	6.84367e-05
Riok1	0.366841	-0.977962	0.2	0.144	1	0.00204091	-0.278288	0.133	0.063	1	1.71101e-05	-0.184574	0.161	0.068	0.306202	0.0156619	-0.548181	0.227	0.121	1	0.366841	6.84385e-05
Aldh2	0.304549	-0.834327	0.814	0.6	1	0.00242205	-0.244385	0.333	0.203	1	1.7165e-05	-0.216984	0.326	0.173	0.307184	0.928334	-0.698689	0.67	0.5	1	0.928334	6.8658e-05
Idnk	1.7168e-05	0.197008	0.557	0.252	0.307239	0.00633342	-0.552321	0.261	0.152	1	0.00186791	-0.454094	0.193	0.107	1	0.00954084	-0.10025	0.33	0.195	1	0.00954084	6.86703e-05
Hs3st6	0.132806	0.925837	0.057	0.026	1	0.00770911	0.58808	0.056	0.021	1	1.71709e-05	2.08865	0.046	0.008	0.30729	0.205413	0.753958	0.034	0.016	1	0.205413	6.86817e-05
Brf1	1.71956e-05	1.03379	0.2	0.059	0.307733	0.0477783	-0.725794	0.072	0.038	1	5.63302e-05	0.166736	0.106	0.039	1	0.000688151	-0.145333	0.148	0.054	1	0.0477783	6.87806e-05
Morc4	0.00162806	0.275222	0.143	0.049	1	0.0436055	0.580344	0.044	0.019	1	0.000366046	0.532072	0.055	0.015	1	1.72004e-05	0.965915	0.136	0.037	0.307819	0.0436055	6.87999e-05
Slc25a22	0.23567	-1.38834	0	0.02	1	1.72049e-05	1.09317	0.056	0.01	0.307899	0.435384	0.466706	0.023	0.015	1	0.158527	-0.512759	0.034	0.014	1	0.435384	6.88179e-05
Yipf4	0.433509	-0.512639	0.371	0.276	1	0.00631291	0.961473	0.094	0.044	1	1.72844e-05	-0.108344	0.142	0.056	0.309321	0.00325297	-0.10265	0.352	0.188	1	0.433509	6.91358e-05
Rap1a	0.405294	-0.441341	0.643	0.439	1	0.000102879	-0.189313	0.233	0.114	1	1.76809e-05	-0.608636	0.257	0.123	0.316417	0.00680057	-0.275807	0.636	0.367	1	0.405294	7.07217e-05
Tnpo1	0.353145	-0.592253	0.157	0.111	1	1.77687e-05	0.486208	0.1	0.029	0.317989	0.0974781	-0.771611	0.069	0.041	1	0.0640081	-0.403282	0.159	0.09	1	0.353145	7.10729e-05
Car5b	0.505839	-0.132881	0.086	0.065	1	0.534073	0.162013	0.039	0.03	1	1.78998e-05	1.09442	0.083	0.024	0.320335	0.00438471	-0.404665	0.17	0.076	1	0.534073	7.15972e-05
Klf2	0.0586783	-4.50529	0.029	0.093	1	0.166846	-2.21263	0.006	0.021	1	1.79201e-05	-7.77437	0	0.079	0.320698	0.020611	-5.22614	0.011	0.077	1	0.166846	7.16785e-05
Tmem191c	0.862189	-1.19738	0.043	0.037	1	0.0682218	0.863333	0.033	0.014	1	1.7938e-05	1.71199	0.064	0.015	0.321018	0.0248605	0.237367	0.057	0.02	1	0.862189	7.17499e-05
Hsd17b4	0.00930705	-0.211218	0.271	0.139	1	0.486607	-0.220536	0.056	0.043	1	0.104734	-0.508172	0.064	0.039	1	1.81937e-05	0.445161	0.318	0.135	0.325594	0.486607	7.27728e-05
Foxred2	1.82055e-05	1.68233	0.071	0.009	0.325805	0.0526412	-1.01885	0.033	0.013	1	0.0959307	-0.549223	0.018	0.007	1	0.0125115	0.851912	0.034	0.008	1	0.0959307	7.282e-05
Fam114a2	0.0566214	-0.363585	0.414	0.253	1	0.00551255	0.160885	0.139	0.074	1	1.82231e-05	0.259579	0.174	0.077	0.32612	0.0697685	-0.383767	0.318	0.204	1	0.0697685	7.28903e-05
Ndufb10	0.855567	-0.377533	0.814	0.584	1	1.85217e-05	-0.19763	0.4	0.208	0.331464	0.00284231	-0.490879	0.326	0.203	1	0.0318628	-0.133813	0.841	0.519	1	0.855567	7.40847e-05
Gsk3b	0.558198	-0.932736	0.5	0.425	1	0.0104187	-0.195423	0.406	0.274	1	1.8645e-05	-0.239881	0.422	0.236	0.333671	0.0184987	-0.317562	0.636	0.386	1	0.558198	7.45778e-05
Mvd	1.86856e-05	2.07207	0.114	0.024	0.334398	0.766628	-0.390508	0.022	0.026	1	0.180459	-0.722895	0.028	0.014	1	0.130037	0.709547	0.057	0.028	1	0.766628	7.47404e-05
Mblac1	0.872905	-0.623654	0.029	0.025	1	1.88176e-05	2.89527	0.039	0.004	0.336761	0.0261487	0.849131	0.023	0.007	1	0.201583	0.554324	0.045	0.024	1	0.872905	7.52684e-05
Lrrc8d	1.88405e-05	0.669603	0.129	0.029	0.33717	0.0126185	1.8866	0.033	0.01	1	0.362589	-1.11554	0.037	0.025	1	0.00126147	0.591636	0.091	0.027	1	0.362589	7.53599e-05
Ctf1	0.433102	-1.83074	0.071	0.095	1	0.235686	0.181431	0.028	0.015	1	1.89547e-05	1.44978	0.046	0.008	0.339214	0.806329	-1.24073	0.057	0.061	1	0.806329	7.58167e-05
4833439L19Rik	1.89566e-05	0.550503	0.343	0.137	0.339248	7.99237e-05	0.412649	0.2	0.094	1	0.0114778	-0.285206	0.133	0.077	1	0.00045378	-0.108438	0.284	0.132	1	0.0114778	7.58243e-05
Rnf121	0.333134	0.152623	0.086	0.056	1	0.127787	-0.372421	0.044	0.024	1	1.89826e-05	0.725166	0.069	0.017	0.339713	0.008897	0.62629	0.114	0.048	1	0.333134	7.59283e-05
Ctsd	0.589154	-0.785084	0.814	0.592	1	1.89908e-05	-0.15814	0.456	0.245	0.33986	0.00173132	-0.457124	0.339	0.208	1	0.272174	-1.21443	0.727	0.574	1	0.589154	7.59611e-05
Elf3	0.00168175	0.973899	0.143	0.051	1	0.171379	0.721791	0.039	0.022	1	0.0356492	0.330811	0.046	0.021	1	1.91186e-05	1.28196	0.148	0.043	0.342147	0.171379	7.64724e-05
Plcxd2	0.524365	-0.238447	0.043	0.029	1	1.92128e-05	1.85444	0.078	0.019	0.343833	0.000246045	1.47336	0.06	0.017	1	0.0555536	0.703447	0.057	0.024	1	0.524365	7.68491e-05
Erbb4	0.000207652	2.11455	0.086	0.018	1	1.93877e-05	0.903651	0.083	0.022	0.346963	0.0140406	1.04679	0.046	0.018	1	0.00515684	1.39105	0.068	0.021	1	0.0140406	7.75486e-05
Trpc4ap	0.0456212	-0.835013	0.257	0.144	1	0.0568502	-0.121451	0.139	0.089	1	1.93898e-05	-0.446044	0.174	0.075	0.347	0.000695935	-0.166879	0.284	0.134	1	0.0568502	7.75569e-05
Shroom3	6.77728e-05	0.449581	0.286	0.11	1	1.95519e-05	0.273488	0.156	0.059	0.3499	0.000160013	0.197351	0.11	0.044	1	2.52295e-05	0.305968	0.261	0.104	0.451507	0.000160013	7.82052e-05
Il7	0.440245	-1.53557	0.014	0.03	1	1.9585e-05	3.01565	0.039	0.004	0.350494	0.752115	-2.23204	0.009	0.012	1	0.00542349	0.66153	0.045	0.011	1	0.752115	7.83379e-05
Col6a1	0.0186167	-6.26166	0	0.074	1	0.0143742	-6.47643	0	0.032	1	1.96448e-05	-6.96224	0.005	0.087	0.351564	0.151587	-4.27606	0.011	0.042	1	0.151587	7.85771e-05
Mrpl41	0.0887388	-0.420152	0.443	0.281	1	0.0238191	-0.26372	0.106	0.057	1	0.200191	-1.00569	0.083	0.058	1	1.96492e-05	0.190475	0.5	0.24	0.351642	0.200191	7.85944e-05
Aacs	0.0315115	0.559174	0.114	0.052	1	0.00186491	0.853926	0.072	0.026	1	0.000125781	0.107991	0.069	0.02	1	1.96918e-05	0.836019	0.125	0.033	0.352405	0.0315115	7.8765e-05
Nfyc	1.98368e-05	1.14006	0.171	0.047	0.354999	0.0482128	0.573768	0.039	0.016	1	0.597938	-1.65872	0.023	0.017	1	0.00905023	0.193562	0.125	0.055	1	0.597938	7.93448e-05
Rbfa	0.872087	-0.962531	0.1	0.088	1	0.74323	-1.14204	0.022	0.018	1	1.99174e-05	1.39655	0.064	0.015	0.356441	0.522653	-0.504005	0.102	0.079	1	0.872087	7.9667e-05
Plekhh1	0.000356946	0.635254	0.214	0.081	1	0.103811	-0.978441	0.061	0.035	1	2.01563e-05	1.42281	0.078	0.022	0.360717	0.00141707	0.52902	0.17	0.072	1	0.103811	8.06226e-05
Usp31	0.508119	-0.362469	0.071	0.051	1	2.01985e-05	0.557717	0.106	0.032	0.361472	0.0105798	0.288692	0.073	0.035	1	0.610241	-0.157045	0.057	0.044	1	0.610241	8.07915e-05
Fut11	0.951784	-0.885313	0.071	0.067	1	2.02087e-05	0.9169	0.083	0.022	0.361655	0.176523	-0.96679	0.055	0.035	1	0.294467	-0.567574	0.091	0.06	1	0.951784	8.08323e-05
Gse1	0.0031918	-0.332219	0.171	0.068	1	0.0106671	-0.358402	0.128	0.068	1	0.00834142	-0.252756	0.106	0.055	1	2.03057e-05	1.33165	0.136	0.039	0.363391	0.0106671	8.12205e-05
Dpysl2	0.0820128	-3.53304	0	0.042	1	0.029016	-5.5034	0	0.026	1	2.03176e-05	-7.69824	0	0.078	0.363603	0.0443846	-4.35896	0	0.044	1	0.0820128	8.12677e-05
Vsig10	0.153159	0.203693	0.129	0.077	1	0.053212	-0.595971	0.067	0.035	1	0.806873	-1.59212	0.037	0.033	1	2.044e-05	0.460407	0.193	0.065	0.365794	0.806873	8.17574e-05
Tgfbr2	2.04441e-05	0.224542	0.514	0.231	0.365868	0.546923	-1.33682	0.078	0.063	1	0.0751671	-1.04802	0.133	0.087	1	2.20662e-05	0.224884	0.432	0.21	0.394897	0.546923	8.17739e-05
Fxyd5	0.0231714	-4.59884	0.029	0.112	1	0.0175161	-4.93405	0.006	0.041	1	2.0508e-05	-4.79437	0.005	0.087	0.367011	0.00158747	-5.40032	0.011	0.121	1	0.0231714	8.20294e-05
Hnrnpa0	0.903611	-0.676373	0.529	0.41	1	0.000342068	-0.330223	0.217	0.108	1	2.07264e-05	-0.411808	0.248	0.121	0.37092	0.51979	-0.817035	0.443	0.322	1	0.903611	8.2903e-05
Apoo	0.0808638	0.240436	0.186	0.109	1	0.0638862	0.402259	0.083	0.049	1	2.07636e-05	1.02133	0.096	0.032	0.371586	2.34247e-05	0.783903	0.216	0.079	0.419208	0.0808638	8.30519e-05
Trpm3	0.52151	-1.59644	0.057	0.075	1	2.08914e-05	0.266006	0.156	0.059	0.373872	0.105562	-0.744359	0.078	0.049	1	0.223576	-2.49133	0.034	0.065	1	0.52151	8.35629e-05
Prrg4	0.535411	-0.500137	0.043	0.029	1	2.09307e-05	2.32711	0.039	0.004	0.374576	0.593655	-0.910591	0.018	0.014	1	0.547541	-0.638344	0.034	0.024	1	0.593655	8.37201e-05
Map3k2	0.560339	-0.777909	0.143	0.109	1	0.125772	-0.446141	0.072	0.044	1	2.0967e-05	0.114716	0.096	0.031	0.375226	0.753367	-1.02446	0.114	0.096	1	0.753367	8.38655e-05
Pom121	0.644961	-0.737865	0.086	0.068	1	0.0697243	0.418709	0.072	0.041	1	2.12716e-05	0.669845	0.083	0.024	0.380677	0.287634	-0.215796	0.091	0.06	1	0.644961	8.50837e-05
Prl8a1	0.213685	-0.232589	0.086	0.049	1	0.503269	-0.910838	0.028	0.038	1	2.14541e-05	0.27395	0.106	0.036	0.383943	0.047824	-0.60873	0.091	0.043	1	0.503269	8.58137e-05
Slc25a4	2.15224e-05	-1.98811	0.529	0.59	0.385164	0.0246693	-0.908122	0.283	0.178	1	0.00800897	-2.04006	0.133	0.194	1	0.0353638	-1.19825	0.545	0.506	1	0.0353638	8.60867e-05
Ddx17	0.293582	-0.526569	0.429	0.299	1	0.0765572	-0.762095	0.228	0.157	1	2.17686e-05	-0.396312	0.294	0.153	0.38957	0.303696	-0.8185	0.386	0.275	1	0.303696	8.70715e-05
Atp5d	0.174908	-0.561866	0.857	0.669	1	0.000182983	-0.105821	0.372	0.213	1	2.19037e-05	-0.123399	0.294	0.154	0.391989	0.0627668	-0.117475	0.83	0.581	1	0.174908	8.76119e-05
Ppt2	0.00330453	0.901428	0.129	0.046	1	0.105802	0.164485	0.044	0.023	1	2.19315e-05	1.47764	0.05	0.01	0.392486	0.810851	-0.756266	0.034	0.039	1	0.810851	8.77231e-05
Mfsd1	0.333665	-0.341173	0.171	0.122	1	2.20513e-05	0.655159	0.144	0.055	0.39463	0.000137476	0.184889	0.138	0.061	1	3.15219e-05	0.291775	0.261	0.103	0.564116	0.333665	8.82024e-05
Dhrs11	2.22733e-05	1.42651	0.129	0.029	0.398603	0.0107255	0.747734	0.044	0.015	1	0.0119048	0.180955	0.028	0.008	1	0.0363534	0.56773	0.068	0.028	1	0.0363534	8.90901e-05
Wfdc17	0.0394143	-5.59444	0.014	0.081	1	0.0155605	-6.80082	0.006	0.042	1	2.23516e-05	-7.23381	0.005	0.086	0.400004	0.00712941	-6.31087	0.023	0.112	1	0.0394143	8.94033e-05
Stip1	0.235286	-0.12529	0.257	0.185	1	0.0278182	-0.159463	0.139	0.082	1	2.23642e-05	0.570753	0.151	0.064	0.40023	0.002543	0.146971	0.295	0.153	1	0.235286	8.94539e-05
Rin2	0.0867208	-1.58873	0.129	0.198	1	0.004487	-0.550263	0.172	0.093	1	2.25576e-05	0.177041	0.17	0.074	0.40369	0.296788	-1.64751	0.159	0.183	1	0.296788	9.02272e-05
Poll	0.69971	-0.891649	0.014	0.021	1	0.00235699	1.23986	0.044	0.012	1	2.25737e-05	0.722383	0.05	0.01	0.403978	0.159274	-0.351404	0.034	0.014	1	0.69971	9.02916e-05
Hsph1	0.0583472	-0.370319	0.214	0.123	1	0.163773	-1.16883	0.067	0.041	1	2.26493e-05	-0.488545	0.133	0.051	0.405332	0.00128803	0.245134	0.182	0.077	1	0.163773	9.05942e-05
Sirt4	0.00571708	0.842509	0.1	0.033	1	0.0596018	-0.138482	0.056	0.028	1	0.000404887	0.433527	0.05	0.014	1	2.2682e-05	1.3884	0.114	0.028	0.405917	0.0596018	9.07249e-05
Fam234b	0.000206324	0.987932	0.086	0.018	1	0.0655353	0.635767	0.039	0.017	1	2.27347e-05	1.15087	0.055	0.012	0.40686	0.520971	-0.508519	0.034	0.023	1	0.520971	9.09357e-05
Dhx29	0.453427	-0.853753	0.157	0.116	1	0.133	-1.80833	0.011	0.031	1	2.29422e-05	0.523887	0.083	0.024	0.410573	0.415584	-0.523831	0.114	0.084	1	0.453427	9.17656e-05
Upf1	0.0706667	-0.516025	0.186	0.103	1	2.30789e-05	0.422517	0.167	0.067	0.413021	4.49777e-05	0.236394	0.147	0.063	0.80492	0.264189	-0.118838	0.148	0.103	1	0.264189	9.23125e-05
Bmp7	0.70382	-1.71526	0.1	0.106	1	0.267005	-0.836947	0.05	0.032	1	2.31355e-05	0.237763	0.06	0.014	0.414033	0.988571	-1.68799	0.068	0.065	1	0.988571	9.25388e-05
Mapk12	0.000714895	0.69232	0.143	0.047	1	0.000576921	0.209085	0.089	0.032	1	2.3224e-05	0.789381	0.078	0.022	0.415617	0.000277239	0.7484	0.136	0.046	1	0.000714895	9.28928e-05
Pnpo	2.33914e-05	1.07541	0.171	0.048	0.418613	0.110848	-0.595954	0.05	0.027	1	0.00167248	0.686261	0.055	0.018	1	0.0168692	0.5401	0.114	0.052	1	0.110848	9.35625e-05
Ogfod1	0.821612	-0.441664	0.029	0.024	1	0.186952	0.469098	0.028	0.014	1	2.36458e-05	0.754108	0.06	0.014	0.423165	0.00861568	0.152886	0.08	0.028	1	0.821612	9.45798e-05
Tars2	0.0215245	0.198741	0.143	0.066	1	0.0257511	-0.286542	0.1	0.054	1	2.36882e-05	0.353033	0.128	0.05	0.423924	0.672392	-0.988928	0.057	0.067	1	0.672392	9.47494e-05
Sbno1	0.823365	-1.06464	0.471	0.353	1	0.000130951	0.135012	0.261	0.137	1	2.37353e-05	-0.550244	0.252	0.124	0.424767	0.11859	-0.461314	0.42	0.291	1	0.823365	9.49379e-05
Supt6	0.936998	-0.953798	0.243	0.206	1	0.0571503	-0.739317	0.156	0.098	1	2.39178e-05	0.171779	0.179	0.081	0.428032	0.00154895	-0.254989	0.341	0.169	1	0.936998	9.56676e-05
Tubgcp3	0.165556	-0.756325	0.129	0.075	1	0.226329	-0.741549	0.044	0.027	1	2.39919e-05	0.815224	0.06	0.014	0.429359	0.726707	-0.776266	0.057	0.065	1	0.726707	9.59641e-05
Med24	0.00289904	0.573887	0.157	0.06	1	0.861485	-0.432764	0.033	0.036	1	2.40036e-05	0.879113	0.078	0.022	0.429569	6.95838e-05	0.633407	0.159	0.052	1	0.861485	9.6011e-05
Atf2	2.4037e-05	0.196491	0.329	0.126	0.430166	0.000326922	0.262872	0.15	0.067	1	0.536808	-0.790419	0.078	0.065	1	0.633577	-1.26264	0.102	0.113	1	0.633577	9.61445e-05
Agpat1	0.000115164	0.560193	0.171	0.053	1	2.4092e-05	0.994206	0.089	0.025	0.431151	0.00227023	0.46199	0.069	0.027	1	0.573352	-0.233314	0.045	0.033	1	0.573352	9.63647e-05
Tbc1d20	0.0350841	-0.523748	0.314	0.183	1	9.87375e-05	-0.263466	0.294	0.158	1	0.000403486	-0.317587	0.248	0.137	1	2.43278e-05	0.249068	0.364	0.16	0.43537	0.0350841	9.73075e-05
Sfxn2	0.181979	-0.380568	0.114	0.068	1	0.0700537	0.330105	0.05	0.025	1	0.0255008	-0.565686	0.069	0.035	1	2.4391e-05	0.617423	0.193	0.065	0.436501	0.181979	9.75604e-05
Alg1	0.0302918	0.443088	0.143	0.069	1	2.44039e-05	0.86564	0.078	0.019	0.436732	0.0365849	0.195185	0.046	0.021	1	4.11899e-05	1.3372	0.159	0.052	0.737134	0.0365849	9.76119e-05
Wdr26	0.0213608	-0.364544	0.457	0.268	1	7.64861e-05	0.145057	0.261	0.133	1	2.44443e-05	-0.257715	0.252	0.126	0.437455	0.00296092	-0.112932	0.409	0.225	1	0.0213608	9.77735e-05
E4f1	0.660683	-0.867095	0.086	0.069	1	2.45105e-05	0.660438	0.122	0.042	0.43864	0.577213	-1.34346	0.073	0.061	1	0.886185	-1.05998	0.08	0.071	1	0.886185	9.80385e-05
Klhdc10	2.48207e-05	0.568616	0.214	0.068	0.444192	0.0432077	-0.472885	0.067	0.034	1	0.00261523	-0.333354	0.083	0.036	1	0.477479	-0.476731	0.091	0.068	1	0.477479	9.92792e-05
Taco1	0.122191	0.474872	0.071	0.034	1	0.422974	-0.578937	0.028	0.018	1	2.4867e-05	1.64981	0.037	0.005	0.44502	0.550076	-0.127145	0.045	0.033	1	0.550076	9.94644e-05
Rnf34	0.0876002	-0.169816	0.129	0.069	1	0.0284699	0.170817	0.056	0.025	1	0.00291611	0.215163	0.06	0.022	1	2.48742e-05	0.641162	0.216	0.078	0.445149	0.0876002	9.94931e-05
Ebf1	0.0285911	-5.21669	0	0.065	1	0.144451	-2.44709	0.011	0.03	1	2.55319e-05	-6.3474	0.005	0.085	0.456919	0.315583	-3.61397	0.023	0.044	1	0.315583	0.000102124
Bzw2	0.000947307	-0.267142	0.629	0.341	1	2.5595e-05	-0.102495	0.3	0.154	0.458049	6.01699e-05	-0.325442	0.243	0.126	1	0.00166581	-0.656985	0.58	0.328	1	0.00166581	0.000102376
Tada2a	0.398618	-0.322455	0.1	0.07	1	0.00012528	1.3885	0.078	0.023	1	0.0952614	0.106222	0.046	0.025	1	2.57138e-05	0.163963	0.17	0.055	0.460173	0.398618	0.000102851
Spink14	2.57473e-05	2.95021	0.043	0.003	0.460773	0.378082	0.687218	0.011	0.005	1	0.133344	1.06354	0.014	0.005	1	0.026536	2.18391	0.034	0.009	1	0.378082	0.000102985
Acadsb	0.0312971	-0.349446	0.314	0.179	1	2.57962e-05	0.174856	0.183	0.078	0.461648	0.0171141	-0.219705	0.161	0.099	1	2.62683e-05	0.206289	0.364	0.158	0.470097	0.0312971	0.000103181
Ap3d1	0.0534294	-0.571839	0.286	0.17	1	0.0351361	-0.476299	0.2	0.129	1	2.58144e-05	-0.121035	0.211	0.1	0.461975	0.188191	-0.508362	0.239	0.168	1	0.188191	0.000103254
Rpl23a	0.84488	-0.594892	0.543	0.44	1	2.59247e-05	0.230514	0.739	0.479	0.463948	0.00531018	-0.227148	0.752	0.485	1	0.858327	-0.483105	0.557	0.447	1	0.858327	0.000103695
Klhl25	0.0538033	0.965634	0.057	0.021	1	0.165874	0.635146	0.017	0.006	1	2.6056e-05	0.516187	0.037	0.005	0.466298	0.31434	-1.42747	0	0.011	1	0.31434	0.00010422
Slc25a46	2.61317e-05	0.510175	0.2	0.06	0.467653	0.0288376	0.328652	0.067	0.032	1	0.00110373	0.141754	0.064	0.022	1	0.0123498	-0.131588	0.125	0.056	1	0.0288376	0.000104523
Hlcs	0.111514	-0.291289	0.114	0.061	1	2.62579e-05	0.794848	0.106	0.034	0.469912	0.122359	-0.408994	0.055	0.033	1	0.285984	-0.732109	0.102	0.068	1	0.285984	0.000105028
Ptprs	2.62678e-05	-6.19707	0	0.207	0.470089	0.00901425	-2.85334	0.017	0.066	1	0.00747934	-4.61997	0.014	0.056	1	0.00737306	-3.31865	0.057	0.154	1	0.00901425	0.000105067
Mapk9	9.39354e-05	0.490623	0.3	0.12	1	0.000197889	0.175301	0.167	0.076	1	2.63392e-05	0.267608	0.156	0.068	0.471367	6.53391e-05	0.590533	0.216	0.084	1	0.000197889	0.000105353
Noc2l	0.862659	-0.553168	0.2	0.175	1	0.00861623	-0.581543	0.161	0.09	1	0.0706504	-0.612024	0.101	0.064	1	2.66746e-05	0.328766	0.33	0.139	0.477369	0.862659	0.000106694
G6pc3	0.00180515	0.441179	0.271	0.128	1	0.000431106	0.243182	0.144	0.064	1	2.66941e-05	0.647508	0.11	0.04	0.477718	4.49557e-05	0.468578	0.261	0.109	0.804527	0.00180515	0.000106772
Pbxip1	0.0311423	-0.436619	0.271	0.149	1	0.0392352	-0.186361	0.139	0.086	1	2.6739e-05	-0.170436	0.156	0.065	0.47852	0.248649	-0.454548	0.205	0.146	1	0.248649	0.000106952
Laptm5	0.00907366	-6.00991	0	0.089	1	0.00569091	-6.79698	0	0.041	1	2.70251e-05	-4.77523	0.009	0.093	0.483642	0.00310264	-5.87274	0.011	0.11	1	0.00907366	0.000108096
Slc25a38	0.619686	-0.393521	0.043	0.031	1	0.633828	-0.261843	0.011	0.008	1	0.00283536	0.4924	0.028	0.006	1	2.72529e-05	1.37662	0.08	0.015	0.487718	0.633828	0.000109007
Inip	2.7473e-05	0.812118	0.186	0.054	0.491657	0.192436	-0.345122	0.056	0.035	1	0.0664713	-0.634541	0.087	0.053	1	0.0439901	0.343555	0.102	0.05	1	0.192436	0.000109888
Washc1	0.479602	-0.302564	0.1	0.073	1	0.00239766	1.19075	0.072	0.027	1	0.0527627	0.276902	0.041	0.019	1	2.74778e-05	0.933214	0.17	0.056	0.491743	0.479602	0.000109907
Epb41l1	0.00495477	0.139322	0.129	0.048	1	0.437379	-0.934445	0.078	0.061	1	2.75267e-05	0.408783	0.11	0.04	0.492618	0.00296898	0.592276	0.114	0.043	1	0.437379	0.000110102
Bambi	0.744257	-1.41831	0.129	0.129	1	0.106189	-0.319989	0.028	0.012	1	2.7624e-05	0.230968	0.078	0.022	0.494359	0.567605	-1.3751	0.068	0.082	1	0.744257	0.000110491
Fxr2	0.312395	-0.654586	0.214	0.154	1	2.7868e-05	-0.159561	0.206	0.091	0.498726	0.000567115	-0.380466	0.174	0.089	1	0.0871388	-0.356239	0.182	0.112	1	0.312395	0.000111467
Zfp516	0.538748	-1.10979	0.114	0.086	1	2.83256e-05	0.100033	0.1	0.03	0.506914	0.142926	-1.13874	0.096	0.065	1	0.329622	-0.894006	0.091	0.061	1	0.538748	0.000113297
Get3	0.0246636	0.210301	0.229	0.123	1	0.260556	-0.140405	0.044	0.028	1	2.87991e-05	0.536254	0.078	0.022	0.515388	0.13841	-0.440992	0.17	0.108	1	0.260556	0.000115191
Akr1e1	0.15537	-0.32582	0.171	0.106	1	0.583859	-1.27534	0.039	0.03	1	2.89317e-05	0.985898	0.073	0.02	0.517762	3.79743e-05	0.320165	0.227	0.084	0.679587	0.583859	0.000115722
Cntd1	0.619686	-0.453774	0.043	0.031	1	0.000688331	0.16019	0.078	0.026	1	2.92394e-05	0.31114	0.087	0.027	0.523268	0.844636	-0.760932	0.023	0.026	1	0.844636	0.000116952
Ndufaf1	0.618609	-0.360159	0.071	0.056	1	0.784745	-0.733948	0.033	0.029	1	0.00457171	0.11654	0.037	0.011	1	2.92561e-05	0.594074	0.182	0.06	0.523566	0.784745	0.000117019
Ppm1a	0.371741	-0.8383	0.357	0.246	1	0.169747	-0.753006	0.156	0.111	1	2.94426e-05	-0.295218	0.17	0.074	0.526905	0.00371292	-0.140268	0.386	0.212	1	0.371741	0.000117765
Pdhx	2.94445e-05	0.910524	0.2	0.062	0.526939	0.0025741	-0.237559	0.061	0.021	1	0.11461	0.523936	0.037	0.019	1	0.0331118	-0.173114	0.125	0.062	1	0.11461	0.000117773
Med25	0.526316	-0.698439	0.171	0.133	1	0.117534	-0.366282	0.094	0.061	1	0.994103	-1.7103	0.05	0.049	1	2.97341e-05	0.211552	0.25	0.097	0.532122	0.994103	0.000118931
Ap3m1	0.0329891	-0.116779	0.186	0.1	1	0.000478685	0.286241	0.161	0.077	1	3.00254e-05	-0.113329	0.188	0.088	0.537335	0.146372	-0.336221	0.159	0.103	1	0.146372	0.000120096
Hars	0.0277935	-0.191711	0.257	0.142	1	0.405426	-1.01285	0.067	0.05	1	3.01225e-05	0.713845	0.101	0.035	0.539071	0.00245051	0.309373	0.193	0.088	1	0.405426	0.000120484
H2-Q7	0.00950489	0.11599	0.157	0.069	1	0.762942	-0.468981	0.028	0.024	1	0.578428	-1.51006	0.014	0.019	1	3.02414e-05	0.489793	0.182	0.062	0.541199	0.762942	0.00012096
Ogfod3	0.314192	-0.293219	0.2	0.142	1	0.262557	-0.634267	0.05	0.032	1	0.0074935	1.35282	0.037	0.012	1	3.03886e-05	0.442496	0.273	0.108	0.543834	0.314192	0.000121549
Ccnd3	0.450144	-0.818809	0.3	0.227	1	0.143098	-0.541198	0.2	0.145	1	3.0739e-05	-0.385456	0.216	0.103	0.550105	0.000101697	-0.294817	0.386	0.179	1	0.450144	0.00012295
Tgfbrap1	0.726128	-0.743203	0.029	0.036	1	0.021041	0.703851	0.083	0.042	1	3.07447e-05	0.141157	0.115	0.041	0.550207	0.0587669	-0.24059	0.114	0.059	1	0.726128	0.000122973
Axl	0.00220191	-5.61249	0	0.12	1	0.00804884	-6.64025	0	0.038	1	3.0811e-05	-4.43784	0.005	0.084	0.551394	0.00592593	-5.39157	0	0.08	1	0.00804884	0.000123238
Ipo7	0.000267233	0.452995	0.371	0.173	1	0.00071798	-0.154071	0.211	0.108	1	9.54157e-05	-0.120517	0.197	0.097	1	3.10305e-05	0.493835	0.33	0.146	0.555322	0.00071798	0.000124116
Ndufa9	0.803824	-0.501002	0.171	0.15	1	0.269039	-0.810002	0.067	0.045	1	3.10321e-05	0.323109	0.101	0.035	0.55535	0.333057	-0.532775	0.159	0.115	1	0.803824	0.000124123
Abcb7	0.157965	-1.50469	0.029	0.073	1	0.996021	-2.52944	0.028	0.027	1	0.115626	-0.385378	0.05	0.029	1	3.10737e-05	0.907809	0.159	0.051	0.556095	0.996021	0.000124289
Mfsd9	0.0198194	1.30659	0.043	0.01	1	0.426647	-0.411711	0.028	0.018	1	3.11518e-05	0.418879	0.073	0.02	0.557493	0.264421	-0.22568	0.023	0.01	1	0.426647	0.000124602
Cars	0.731167	-0.95836	0.071	0.059	1	0.140639	1.14363	0.039	0.021	1	4.34816e-05	1.03537	0.06	0.014	0.778146	3.12018e-05	1.26401	0.114	0.029	0.558388	0.731167	0.000124802
Setdb2	0.00721263	0.689776	0.086	0.027	1	0.0153782	1.04815	0.056	0.023	1	0.00763304	0.825083	0.055	0.022	1	3.15913e-05	1.13383	0.102	0.024	0.565357	0.0153782	0.000126359
Orai3	0.192636	-0.149002	0.157	0.101	1	0.227661	-0.637768	0.044	0.027	1	3.18696e-05	0.968867	0.069	0.018	0.570339	0.0233735	-0.277939	0.148	0.074	1	0.227661	0.000127472
Smarca4	0.000376142	0.199836	0.443	0.213	1	0.0137644	0.103666	0.222	0.141	1	5.02113e-05	-0.119613	0.179	0.083	0.898582	3.20722e-05	0.143948	0.42	0.198	0.573964	0.0137644	0.000128283
Nfu1	0.286579	-0.395285	0.257	0.181	1	0.000412339	-0.286447	0.111	0.043	1	0.180489	-0.565077	0.078	0.053	1	3.22812e-05	0.205136	0.33	0.139	0.577705	0.286579	0.000129119
Leprotl1	0.0302916	-0.163218	0.357	0.215	1	0.00137146	-0.244376	0.183	0.095	1	3.23403e-05	0.266219	0.193	0.092	0.578762	0.000581179	0.199285	0.364	0.189	1	0.0302916	0.000129355
Mtg2	0.684547	-0.834502	0.114	0.095	1	0.161582	-0.183101	0.067	0.042	1	3.28214e-05	-0.340201	0.073	0.02	0.587372	0.265482	-0.474908	0.102	0.068	1	0.684547	0.000131279
Prss23	0.00243133	-5.53766	0	0.118	1	0.00142582	-7.39161	0	0.054	1	3.28272e-05	-6.28587	0.005	0.083	0.587475	0.0106803	-2.88708	0.011	0.09	1	0.0106803	0.000131302
Ctsl	3.30477e-05	-1.99546	0.743	0.68	0.591421	0.040971	-0.682442	0.244	0.161	1	0.0139272	-0.978972	0.298	0.189	1	0.00802431	-1.69495	0.727	0.604	1	0.040971	0.000132184
Zdhhc9	3.33785e-05	1.31084	0.129	0.03	0.597342	0.195251	-0.864402	0.028	0.014	1	0.624044	-0.845827	0.032	0.026	1	0.231041	-0.368573	0.068	0.04	1	0.624044	0.000133507
Xpnpep3	0.491064	-1.15176	0.029	0.046	1	3.36582e-05	0.134431	0.083	0.023	0.602347	0.000115974	0.346402	0.069	0.02	1	0.546665	-0.835337	0.057	0.042	1	0.546665	0.000134626
Tap2	3.38187e-05	0.601459	0.271	0.098	0.605219	0.0214208	0.17854	0.072	0.035	1	0.572794	-1.73429	0.032	0.04	1	0.195396	0.288299	0.102	0.065	1	0.572794	0.000135268
Brox	0.967738	-1.10781	0.1	0.095	1	3.38299e-05	0.319741	0.139	0.052	0.60542	0.00529193	-0.814442	0.11	0.055	1	0.0555827	-1.9038	0.023	0.078	1	0.967738	0.000135313
Leng8	0.424875	-0.705596	0.286	0.209	1	0.0642218	-0.908749	0.211	0.141	1	3.42642e-05	-0.248771	0.206	0.097	0.613192	0.264297	-0.791672	0.261	0.184	1	0.424875	0.00013705
Rida	0.114182	-1.88138	0.229	0.273	1	0.00178017	-0.478807	0.15	0.072	1	3.44138e-05	0.175036	0.17	0.076	0.61587	0.658583	-1.1712	0.261	0.202	1	0.658583	0.000137648
Cant1	0.00704163	0.320885	0.157	0.066	1	3.46341e-05	0.307875	0.117	0.039	0.619811	0.371734	-0.818258	0.046	0.033	1	0.00380933	0.339677	0.136	0.056	1	0.371734	0.000138529
Tlcd2	0.00147007	1.81846	0.1	0.029	1	0.255313	0.10668	0.039	0.024	1	0.00526642	0.402654	0.032	0.009	1	3.4674e-05	1.90053	0.114	0.03	0.620525	0.255313	0.000138689
Penk	0.0399154	-5.16392	0	0.057	1	0.0757418	-5.87334	0	0.017	1	3.4678e-05	-4.50595	0.014	0.098	0.620598	0.116135	-4.90399	0	0.027	1	0.116135	0.000138705
Cep162	0.0105046	-0.248041	0.171	0.076	1	0.08113	0.672239	0.061	0.034	1	0.133934	-0.944802	0.06	0.037	1	3.46962e-05	0.537474	0.193	0.066	0.620924	0.133934	0.000138778
Fmc1	0.119598	-0.233326	0.671	0.421	1	0.00228128	-0.594902	0.322	0.188	1	0.0292342	-0.866054	0.257	0.168	1	3.49545e-05	0.227805	0.727	0.382	0.625546	0.119598	0.000139811
Narf	0.000359012	0.39832	0.186	0.066	1	0.0465919	-0.239174	0.061	0.03	1	3.51509e-05	0.314629	0.092	0.03	0.62906	0.141377	-0.520371	0.114	0.068	1	0.141377	0.000140596
Zfp267	0.639363	-1.72878	0.057	0.069	1	3.5738e-05	0.559219	0.067	0.015	0.639567	0.0395909	-0.510186	0.046	0.021	1	0.278284	-1.07218	0.091	0.059	1	0.639363	0.000142944
Tmem50a	0.683226	-0.360655	0.729	0.512	1	3.58689e-05	-0.148281	0.4	0.216	0.64191	0.00305955	-0.520239	0.385	0.242	1	0.267009	-0.397231	0.682	0.471	1	0.683226	0.000143468
Trmt10b	0.0140659	0.214022	0.157	0.071	1	0.948698	-0.524857	0.039	0.038	1	0.00157882	-0.259987	0.064	0.023	1	3.59004e-05	0.510701	0.193	0.067	0.642473	0.948698	0.000143594
Rictor	0.912213	-1.03693	0.086	0.085	1	0.44615	-0.33815	0.039	0.028	1	3.61629e-05	0.60101	0.101	0.035	0.647171	0.457002	-0.946208	0.114	0.084	1	0.912213	0.000144644
Zswim8	0.445596	-1.0705	0.214	0.156	1	0.0314608	-0.627108	0.094	0.051	1	3.62074e-05	0.239049	0.101	0.035	0.647967	0.144836	-0.368996	0.17	0.111	1	0.445596	0.000144822
Tacr3	3.64635e-05	4.84833	0.029	0.001	0.652551	0.00011064	4.84851	0.022	0.001	1	0.0313317	2.84328	0.018	0.005	1	0.0107288	5.70518	0.011	0.001	1	0.0313317	0.000145846
Ccl6	0.0247829	-7.31179	0	0.068	1	0.0143742	-8.20528	0	0.032	1	3.64951e-05	-7.49472	0.014	0.097	0.653116	0.235017	-4.81778	0.057	0.089	1	0.235017	0.000145972
Rabep2	0.241271	-2.00509	0.029	0.061	1	0.783689	-0.524422	0.039	0.043	1	3.65573e-05	0.274233	0.092	0.03	0.65423	0.209048	-1.08596	0.091	0.055	1	0.783689	0.000146221
Snapc1	0.243257	-0.51351	0.129	0.081	1	0.0308712	0.266608	0.067	0.032	1	3.65573e-05	0.200683	0.092	0.03	0.65423	0.389651	-0.532289	0.114	0.083	1	0.389651	0.000146221
Abcc4	0.00068869	1.29713	0.1	0.026	1	3.65787e-05	1.27854	0.061	0.013	0.654612	0.00161657	0.803621	0.055	0.018	1	0.00208747	0.393444	0.102	0.035	1	0.00208747	0.000146307
Emc4	0.000108911	0.150792	0.457	0.21	1	9.73323e-05	0.279639	0.161	0.068	1	5.0687e-05	0.51307	0.142	0.061	0.907094	3.66174e-05	0.510902	0.375	0.177	0.655305	0.000108911	0.000146462
Atp5o	0.0159471	0.102148	0.914	0.606	1	0.431055	-0.653326	0.394	0.314	1	3.67482e-05	-0.369175	0.394	0.22	0.657645	0.0705883	-0.178014	0.818	0.559	1	0.431055	0.000146985
Lrrc51	0.703694	-0.501832	0.043	0.033	1	3.68117e-05	1.38835	0.067	0.015	0.658783	0.746226	-1.17208	0.023	0.019	1	0.0190578	0.468763	0.08	0.031	1	0.746226	0.000147239
Nudt3	0.36575	-0.848132	0.157	0.109	1	0.562053	-0.703451	0.083	0.069	1	3.68941e-05	0.101563	0.142	0.059	0.660257	0.107982	-0.506003	0.159	0.097	1	0.562053	0.000147568
Ficd	0.00198363	1.1731	0.086	0.023	1	0.251805	0.102758	0.033	0.019	1	3.69938e-05	1.08621	0.064	0.016	0.662042	0.0193946	0.760129	0.057	0.019	1	0.251805	0.000147967
Rnf8	0.400162	-1.07402	0.257	0.185	1	0.0343767	-0.604792	0.139	0.084	1	3.70918e-05	-0.343533	0.156	0.067	0.663796	0.432325	-1.13193	0.205	0.154	1	0.432325	0.000148359
Trim27	0.00801317	-0.432127	0.343	0.179	1	3.73113e-05	0.241511	0.172	0.072	0.667724	0.000189834	0.188824	0.128	0.056	1	0.941405	-0.915589	0.159	0.146	1	0.941405	0.000149237
Nme2	0.220003	-0.331257	0.114	0.071	1	0.00650332	0.281626	0.1	0.048	1	3.73176e-05	0.454449	0.11	0.041	0.667836	0.308932	0.336042	0.068	0.044	1	0.308932	0.000149262
Lpl	0.0055946	-5.87601	0	0.1	1	0.590362	-3.08222	0.044	0.052	1	3.73227e-05	-5.6424	0.014	0.097	0.667928	0.075915	-3.8084	0.057	0.112	1	0.590362	0.000149283
Tra2b	0.43168	-0.699842	0.486	0.34	1	0.0109108	-0.549204	0.278	0.172	1	3.7428e-05	-0.431509	0.321	0.173	0.669812	0.237566	-0.819166	0.455	0.317	1	0.43168	0.000149704
Mcm2	0.534287	-1.5994	0.043	0.059	1	0.00654032	1.02444	0.044	0.014	1	3.75283e-05	2.0369	0.041	0.007	0.671606	0.780977	-1.01088	0.034	0.04	1	0.780977	0.000150105
Gtpbp4	0.869001	-1.1899	0.314	0.255	1	0.00637871	-0.407517	0.189	0.107	1	3.76379e-05	-0.674819	0.202	0.095	0.673568	0.0495491	-0.641705	0.33	0.208	1	0.869001	0.000150543
Rbm12	0.0307822	0.817346	0.1	0.043	1	0.84759	-1.06803	0.028	0.03	1	0.225397	-1.20555	0.037	0.022	1	3.7664e-05	0.158837	0.114	0.029	0.674035	0.84759	0.000150647
Sdhaf2	0.0186007	0.261105	0.2	0.101	1	3.78912e-05	0.328058	0.133	0.049	0.678101	0.0342659	-0.830584	0.078	0.042	1	0.220108	-0.650185	0.114	0.073	1	0.220108	0.000151556
Rarres2	0.0272608	-5.26549	0	0.066	1	0.0903273	-4.82595	0.006	0.026	1	3.79938e-05	-8.04005	0	0.073	0.679937	0.283693	-2.74913	0.011	0.031	1	0.283693	0.000151967
Dusp3	0.835278	-1.07496	0.114	0.101	1	0.0454184	-0.543752	0.106	0.062	1	0.0408375	-1.03022	0.138	0.086	1	3.84007e-05	0.132839	0.273	0.11	0.68722	0.835278	0.000153594
Chrm3	0.552008	-1.11229	0.057	0.041	1	0.125757	0.202113	0.044	0.024	1	3.85609e-05	1.64042	0.064	0.016	0.690086	0.595022	-1.8112	0.034	0.045	1	0.595022	0.000154235
Uba6	0.00108834	0.475958	0.171	0.062	1	0.0507554	-0.277762	0.067	0.035	1	0.448748	-0.841655	0.06	0.046	1	3.87229e-05	0.554223	0.148	0.044	0.692984	0.448748	0.000154882
Gga3	0.0101468	0.133245	0.086	0.028	1	0.00409958	0.478833	0.044	0.013	1	3.87536e-05	1.20125	0.041	0.007	0.693535	0.0025903	1.43496	0.068	0.019	1	0.0101468	0.000155006
Lbp	3.89372e-05	-4.74423	0.029	0.236	0.696821	0.0257922	-5.7571	0	0.027	1	0.0163603	-4.70599	0.005	0.035	1	0.00656688	-2.63987	0.068	0.172	1	0.0257922	0.00015574
Extl2	0.0452675	0.404344	0.1	0.045	1	0.143723	-0.220191	0.028	0.013	1	0.000225465	1.17705	0.046	0.011	1	3.90398e-05	0.991327	0.136	0.04	0.698657	0.143723	0.00015615
Ptpn11	0.46705	-0.686746	0.257	0.193	1	5.78514e-05	-0.148366	0.161	0.065	1	0.023477	-0.723376	0.092	0.05	1	3.92473e-05	0.268924	0.398	0.188	0.702369	0.46705	0.00015698
Otud5	0.00917688	0.256236	0.171	0.076	1	3.92872e-05	0.651364	0.117	0.04	0.703084	0.999318	-0.93367	0.046	0.045	1	0.626859	-0.841785	0.091	0.073	1	0.999318	0.00015714
Rpusd3	3.93173e-05	1.32174	0.071	0.01	0.703622	0.377078	1.42107	0.011	0.005	1	0.00535334	3.75327	0.018	0.003	1	0.341334	1.65623	0.023	0.011	1	0.377078	0.00015726
Atpif1	3.98466e-05	-0.777909	0.971	0.829	0.713094	0.454987	-0.676946	0.622	0.457	1	0.0533847	-0.712485	0.523	0.35	1	0.0489503	-0.51365	1	0.786	1	0.454987	0.000159377
Cfap298	0.444154	-0.5714	0.186	0.139	1	0.0795258	-0.314671	0.122	0.078	1	0.00676579	-0.621451	0.092	0.044	1	4.00391e-05	0.311736	0.307	0.13	0.716539	0.444154	0.000160147
Cyb561d2	4.05001e-05	0.48126	0.329	0.131	0.724789	0.0314743	0.390549	0.067	0.032	1	0.0157629	-0.420927	0.046	0.018	1	0.0026832	0.33224	0.205	0.097	1	0.0314743	0.00016199
Tnks2	0.792676	-0.705958	0.357	0.318	1	4.37077e-05	-0.150446	0.2	0.089	0.782193	4.06006e-05	-0.164945	0.179	0.081	0.726589	0.0315497	-0.378093	0.443	0.268	1	0.792676	0.000162393
Actr8	0.132389	-0.401603	0.186	0.111	1	4.08647e-05	0.665125	0.122	0.043	0.731315	0.091991	-0.677968	0.078	0.048	1	0.370082	-0.442646	0.114	0.082	1	0.370082	0.000163449
Reps1	0.799332	-0.909255	0.071	0.077	1	0.0945755	-0.886732	0.05	0.026	1	4.09489e-05	0.886541	0.078	0.023	0.732821	0.0417677	-0.313496	0.136	0.071	1	0.799332	0.000163786
Clcn4	0.615923	-1.24938	0.171	0.176	1	0.0826108	-0.95287	0.111	0.069	1	4.09587e-05	-0.120235	0.142	0.059	0.732998	0.0589218	-0.220483	0.216	0.13	1	0.615923	0.000163825
Dpagt1	0.0663082	-0.42642	0.129	0.066	1	0.123597	-0.27228	0.061	0.036	1	0.020662	-0.41486	0.064	0.031	1	4.11045e-05	0.270696	0.182	0.06	0.735605	0.123597	0.000164408
Myl6	4.17728e-05	-0.770012	0.986	0.866	0.747565	0.968843	-0.598748	0.811	0.611	1	0.0181181	-1.08795	0.674	0.558	1	0.0156297	-0.501481	0.977	0.803	1	0.968843	0.000167081
Nrip3	0.0235652	0.879931	0.057	0.018	1	0.795096	-0.923015	0.017	0.014	1	0.00109647	0.134289	0.041	0.011	1	4.21507e-05	1.75316	0.08	0.016	0.75433	0.795096	0.000168592
Tomm70a	0.0881534	-0.449316	0.343	0.219	1	0.651017	-0.803999	0.144	0.126	1	4.27227e-05	-0.417993	0.22	0.107	0.764566	0.00223874	-0.236105	0.386	0.206	1	0.651017	0.00017088
Zbtb17	4.28529e-05	1.11163	0.114	0.025	0.766896	0.618475	-1.52746	0.028	0.035	1	0.00257721	1.07671	0.06	0.022	1	0.954234	-1.76043	0.034	0.034	1	0.954234	0.000171401
Rb1cc1	0.884906	-1.14197	0.371	0.292	1	4.29364e-05	-0.152604	0.283	0.143	0.76839	0.00285043	-0.71649	0.252	0.149	1	0.537828	-0.886897	0.341	0.264	1	0.884906	0.000171734
Tmem41b	0.00498482	0.751448	0.171	0.074	1	0.00204587	0.229847	0.078	0.029	1	4.31495e-05	0.580271	0.101	0.036	0.772203	0.00149597	0.348036	0.136	0.052	1	0.00498482	0.000172587
P2rx4	0.0115072	-0.610099	0.414	0.229	1	0.0491694	-0.672539	0.178	0.115	1	4.33653e-05	-0.183011	0.165	0.073	0.776065	0.32407	-0.904496	0.33	0.238	1	0.32407	0.00017345
Dclre1a	0.107801	-0.226302	0.129	0.072	1	4.3752e-05	1.05183	0.078	0.021	0.782986	0.0464863	-0.513208	0.055	0.028	1	0.175226	-0.245006	0.091	0.055	1	0.175226	0.000174997
Nsa2	0.222318	-0.892439	0.557	0.485	1	4.37558e-05	-0.139628	0.522	0.289	0.783055	0.000540464	-0.50908	0.463	0.274	1	0.0803397	-0.388564	0.705	0.455	1	0.222318	0.000175012
Oaz1	4.38916e-05	-0.669639	0.957	0.86	0.785485	0.0204317	-0.288235	0.761	0.496	1	0.00236026	-0.287759	0.679	0.425	1	0.186228	-0.314815	0.966	0.802	1	0.186228	0.000175555
Wdfy3	0.778433	-1.44512	0.114	0.096	1	4.38925e-05	0.405836	0.1	0.031	0.7855	0.00265799	0.258333	0.078	0.033	1	0.546168	-1.23244	0.057	0.072	1	0.778433	0.000175558
Klc3	0.236383	-0.350601	0.086	0.05	1	4.39313e-05	0.834911	0.061	0.013	0.786194	0.0247191	0.869724	0.032	0.012	1	0.00621408	0.417347	0.114	0.046	1	0.236383	0.000175714
Chmp4c	0.000119622	0.282389	0.229	0.083	1	0.133403	-0.655836	0.078	0.049	1	0.00506663	-0.147706	0.087	0.041	1	4.40278e-05	0.206221	0.25	0.099	0.787922	0.133403	0.0001761
5730409E04Rik	0.60983	-1.00541	0.057	0.043	1	0.354741	-0.581529	0.039	0.026	1	4.40825e-05	0.663742	0.064	0.016	0.7889	0.737362	-1.60598	0.034	0.04	1	0.737362	0.000176318
Zfp395	0.874256	-1.04283	0.071	0.063	1	0.00554987	0.110541	0.039	0.011	1	4.41233e-05	2.05311	0.046	0.009	0.789631	0.209539	-0.613625	0.091	0.055	1	0.874256	0.000176482
Tead1	0.311162	-1.57687	0.143	0.174	1	0.0718497	-0.770018	0.072	0.04	1	4.42585e-05	-0.473028	0.124	0.047	0.79205	0.972146	-1.67052	0.114	0.105	1	0.972146	0.000177022
Det1	0.990368	-1.32457	0.057	0.055	1	0.124419	-0.340518	0.044	0.024	1	4.43876e-05	0.432548	0.078	0.023	0.79436	0.864798	-1.50685	0.045	0.048	1	0.990368	0.000177539
Ppip5k1	0.393846	-1.04882	0.129	0.089	1	0.00285385	-0.189548	0.094	0.04	1	4.45584e-05	-0.537178	0.119	0.045	0.797417	0.61937	-1.2879	0.091	0.072	1	0.61937	0.000178222
Tef	0.89257	-0.168802	0.057	0.053	1	4.46504e-05	0.201793	0.089	0.026	0.799063	0.0246285	-0.783864	0.078	0.041	1	0.407287	-0.517225	0.091	0.065	1	0.89257	0.00017859
Plpp6	0.0186999	0.788894	0.114	0.048	1	0.755011	-0.47561	0.011	0.009	1	4.46807e-05	1.6481	0.046	0.009	0.799606	9.78335e-05	0.609384	0.148	0.047	1	0.755011	0.000178711
Pon3	4.48109e-05	0.93868	0.243	0.086	0.801935	0.0323813	-0.224982	0.056	0.025	1	0.000477666	0.502254	0.06	0.018	1	6.64877e-05	0.83424	0.216	0.083	1	0.0323813	0.000179231
Prr12	0.155221	-1.30097	0.043	0.093	1	4.60347e-05	0.614033	0.089	0.026	0.823837	0.0839515	-1.08383	0.05	0.027	1	0.677364	-0.262704	0.08	0.066	1	0.677364	0.000184126
Olfr975	0.23567	-2.02873	0	0.02	1	0.213773	-0.159276	0.022	0.011	1	0.0258302	-0.258025	0.032	0.012	1	4.6203e-05	0.477705	0.08	0.016	0.82685	0.23567	0.000184799
Exosc5	0.00884355	-0.172129	0.371	0.2	1	0.00798332	-0.195492	0.1	0.048	1	0.0249515	-0.393762	0.064	0.032	1	4.64497e-05	0.10668	0.341	0.149	0.831264	0.0249515	0.000185786
Msantd2	0.244413	-0.221879	0.071	0.041	1	0.0879943	0.184695	0.039	0.018	1	4.69239e-05	-0.295537	0.064	0.016	0.839751	0.597156	-0.735293	0.045	0.034	1	0.597156	0.000187683
Rfng	0.0931014	0.348966	0.071	0.032	1	0.247646	0.595701	0.033	0.019	1	4.74048e-05	0.798835	0.06	0.014	0.848356	0.000297731	0.393227	0.102	0.029	1	0.247646	0.000189606
Gosr2	0.0277428	0.172819	0.157	0.078	1	4.74241e-05	0.505096	0.122	0.043	0.848702	0.000784339	0.880579	0.083	0.033	1	0.00676867	0.109573	0.148	0.067	1	0.0277428	0.000189683
Kyat1	4.75802e-05	1.1721	0.143	0.037	0.851495	0.0206174	1.06285	0.078	0.038	1	0.0136245	0.4924	0.064	0.03	1	0.00532088	0.150221	0.114	0.045	1	0.0206174	0.000190307
Klhl7	0.929544	-0.881881	0.043	0.04	1	0.50285	-1.05634	0.022	0.015	1	4.79109e-05	2.09831	0.05	0.011	0.857414	7.70124e-05	0.867691	0.125	0.036	1	0.929544	0.00019163
Atg4a	0.136067	-0.138305	0.071	0.035	1	0.12576	0.322793	0.033	0.016	1	4.82839e-05	1.56452	0.05	0.011	0.864089	0.617898	-0.668571	0.045	0.035	1	0.617898	0.000193122
Epg5	0.00276012	-0.154155	0.157	0.059	1	0.040693	-0.424278	0.056	0.026	1	0.0064553	-0.46205	0.073	0.033	1	4.83622e-05	0.931935	0.136	0.04	0.86549	0.040693	0.000193435
Cadm4	0.52813	-0.405791	0.029	0.018	1	0.105126	0.294888	0.028	0.012	1	0.0703278	-0.298013	0.023	0.009	1	4.85436e-05	1.57357	0.091	0.021	0.868736	0.52813	0.00019416
Nudt5	0.927467	-1.14862	0.314	0.268	1	0.0094217	-0.1964	0.194	0.117	1	4.86075e-05	-0.370212	0.216	0.106	0.86988	0.0280409	-0.589544	0.443	0.269	1	0.927467	0.000194416
Impa1	0.104691	-0.366882	0.329	0.213	1	0.564134	-0.459396	0.128	0.109	1	0.000939526	-0.401701	0.179	0.094	1	4.88813e-05	0.358443	0.42	0.201	0.874779	0.564134	0.000195511
Sik3	0.588084	-0.801671	0.114	0.089	1	0.546541	-0.444864	0.072	0.058	1	4.89102e-05	-0.217779	0.11	0.041	0.875297	0.0358443	-0.279748	0.114	0.056	1	0.588084	0.000195626
Stk35	0.00137181	1.27035	0.1	0.028	1	0.414778	-0.107953	0.017	0.01	1	0.940209	-2.03125	0.009	0.01	1	4.89638e-05	1.68044	0.091	0.021	0.876256	0.940209	0.000195841
Sdr42e1	0.00042928	1.43896	0.071	0.014	1	0.680745	-0.186486	0.011	0.015	1	0.0257469	0.990102	0.046	0.02	1	4.91495e-05	1.21032	0.068	0.012	0.879579	0.680745	0.000196583
Phkg2	0.390585	-1.36287	0.157	0.111	1	4.96413e-05	0.171602	0.144	0.056	0.88838	0.00490268	-0.380825	0.142	0.078	1	0.314075	-0.953361	0.136	0.097	1	0.390585	0.00019855
Sccpdh	0.346354	-0.758533	0.129	0.088	1	4.98459e-05	0.976381	0.072	0.018	0.892043	0.386969	-0.128233	0.032	0.022	1	0.119804	-0.583728	0.125	0.074	1	0.386969	0.000199369
Eme2	0.0699305	0.50024	0.057	0.022	1	0.413965	0.342962	0.017	0.01	1	4.9999e-05	1.69194	0.032	0.004	0.894783	0.592758	-0.358	0.023	0.015	1	0.592758	0.000199981
Nr2f6	0.00102578	0.161127	0.429	0.222	1	5.00006e-05	0.383904	0.178	0.077	0.89481	0.00048109	-0.176076	0.124	0.056	1	0.00213509	-0.204947	0.341	0.175	1	0.00213509	0.000199987
Nudt10	0.00193501	0.185446	0.143	0.051	1	0.045641	1.98449	0.039	0.016	1	5.00415e-05	0.820298	0.055	0.013	0.895543	0.000134408	1.40573	0.136	0.044	1	0.045641	0.000200151
H2-Q2	0.0202584	1.13004	0.114	0.049	1	0.0765801	0.227394	0.044	0.022	1	0.000469382	0.847087	0.046	0.012	1	5.00505e-05	1.31626	0.114	0.03	0.895704	0.0765801	0.000200187
Mocs2	0.564328	-0.708794	0.3	0.231	1	5.02264e-05	-0.255572	0.2	0.089	0.898851	0.00117716	-0.356094	0.174	0.093	1	0.77954	-0.64618	0.25	0.217	1	0.77954	0.00020089
Ppp1r15b	5.04499e-05	0.598625	0.257	0.093	0.902851	0.0301019	0.269485	0.067	0.032	1	0.000701178	-0.165583	0.106	0.045	1	0.158421	-0.643068	0.125	0.076	1	0.158421	0.000201784
Zfp24	0.454096	-0.515195	0.171	0.128	1	5.05003e-05	0.371029	0.122	0.044	0.903753	0.00157331	0.816473	0.092	0.041	1	0.687996	-0.904779	0.136	0.113	1	0.687996	0.000201986
Arhgef4	0.776311	-0.315367	0.029	0.023	1	0.758405	-0.480863	0.011	0.014	1	5.07762e-05	1.52466	0.05	0.011	0.90869	0.611784	-0.72391	0.034	0.025	1	0.776311	0.000203089
Mphosph10	0.0409688	-0.221842	0.414	0.261	1	0.000243177	0.302159	0.172	0.079	1	5.09683e-05	-0.317598	0.151	0.065	0.912129	0.000299598	0.322261	0.375	0.189	1	0.0409688	0.000203858
Tpm2	5.12627e-05	-6.43686	0	0.195	0.917398	0.10993	-5.01177	0	0.014	1	0.180535	-3.08886	0.005	0.016	1	0.00153644	-5.9489	0	0.103	1	0.180535	0.000205035
Vmn1r81	0.299333	-1.77173	0.171	0.2	1	0.000221655	-0.473244	0.228	0.115	1	5.19004e-05	-0.490434	0.252	0.128	0.92881	0.481543	-1.49605	0.148	0.167	1	0.481543	0.000207586
Eftud2	0.744748	-1.12851	0.143	0.121	1	0.000126141	0.368246	0.117	0.043	1	5.21385e-05	-0.400938	0.115	0.042	0.93307	0.0612666	-0.580209	0.17	0.098	1	0.744748	0.000208538
Txk	0.207348	-0.967917	0.129	0.081	1	5.21962e-05	-0.142956	0.122	0.043	0.934102	0.728986	-1.72429	0.069	0.06	1	0.27649	-2.54463	0.045	0.075	1	0.728986	0.000208768
Cyb5r3	0.37027	-0.744422	0.371	0.255	1	5.2247e-05	-0.141785	0.178	0.076	0.935012	0.184113	-0.94401	0.087	0.061	1	0.145075	-0.254457	0.352	0.248	1	0.37027	0.000208971
H2-Eb1	0.013976	-8.78665	0	0.08	1	0.00160025	-8.92672	0	0.053	1	5.24125e-05	-5.06263	0.032	0.122	0.937974	0.00896459	-8.14371	0.011	0.091	1	0.013976	0.000209633
Wwp1	0.313202	-1.48257	0.271	0.276	1	5.24244e-05	-0.219493	0.222	0.104	0.938187	0.00854417	-0.509048	0.179	0.108	1	0.53901	-1.05763	0.33	0.249	1	0.53901	0.000209681
Shoc2	0.237131	-0.70169	0.514	0.331	1	0.00267104	-0.31664	0.317	0.19	1	5.24781e-05	-0.525716	0.312	0.167	0.939149	0.0139869	-0.462509	0.557	0.326	1	0.237131	0.000209896
Gstm1	0.0239523	-0.354035	0.471	0.281	1	5.24869e-05	-0.164455	0.456	0.254	0.939306	0.0626679	-1.13822	0.312	0.213	1	0.355968	-0.83161	0.523	0.357	1	0.355968	0.000209931
Zfp488	0.0182544	-0.144291	0.114	0.047	1	0.014425	1.02555	0.039	0.013	1	5.25385e-05	0.355574	0.083	0.026	0.940229	0.0117057	-0.563496	0.091	0.035	1	0.0182544	0.000210137
Gnb2	0.120278	-0.900256	0.657	0.55	1	0.0567039	-0.506133	0.333	0.235	1	5.2875e-05	-0.367804	0.358	0.196	0.946252	0.0396385	-0.302806	0.705	0.449	1	0.120278	0.000211483
Mcl1	0.0613446	-0.427754	0.471	0.293	1	5.31525e-05	-0.460128	0.311	0.159	0.951217	5.51964e-05	-0.295906	0.321	0.176	0.987795	0.0102571	-0.210295	0.443	0.259	1	0.0613446	0.000212593
Gcn1	0.436205	-0.659882	0.186	0.137	1	0.014972	-0.513695	0.128	0.07	1	5.36103e-05	0.46582	0.128	0.052	0.95941	0.0324026	-0.601512	0.216	0.121	1	0.436205	0.000214424
Fam3b	0.0588393	1.28281	0.086	0.04	1	0.000126149	0.427236	0.139	0.056	1	5.37284e-05	0.468813	0.092	0.031	0.961523	0.18727	0.245574	0.045	0.023	1	0.18727	0.000214896
Mfap5	0.0906308	-4.30501	0.029	0.083	1	0.369807	-3.22713	0.022	0.035	1	5.38782e-05	-6.05255	0.014	0.095	0.964204	0.134291	-4.06448	0.011	0.044	1	0.369807	0.000215495
Rab24	0.0478503	-0.244787	0.343	0.207	1	0.961033	-0.937978	0.05	0.049	1	9.3016e-05	1.38588	0.073	0.022	1	5.40837e-05	0.224433	0.375	0.175	0.967883	0.961033	0.000216317
Car12	5.4168e-05	-6.92831	0	0.194	0.96939	0.354402	-2.29226	0.033	0.048	1	0.0234212	-5.88436	0	0.023	1	0.000657857	-5.16288	0.023	0.151	1	0.354402	0.000216654
Crip2	0.0556308	-1.49335	0.6	0.516	1	0.0117596	-0.539762	0.4	0.258	1	5.42194e-05	-0.592834	0.339	0.183	0.97031	0.213	-1.27226	0.42	0.395	1	0.213	0.00021686
Ap1ar	0.602499	-0.42244	0.114	0.092	1	0.00194889	0.485816	0.078	0.029	1	5.42825e-05	0.480125	0.083	0.026	0.97144	0.00868478	-0.46214	0.205	0.1	1	0.602499	0.000217112
Mbtd1	0.0286394	-0.252585	0.243	0.136	1	5.44244e-05	-0.179794	0.211	0.097	0.97398	0.00324146	-0.343493	0.156	0.085	1	0.0017541	-0.151061	0.284	0.141	1	0.0286394	0.00021768
Pak1	0.0826162	-0.388513	0.143	0.077	1	0.513297	-1.67975	0.022	0.015	1	0.654526	-0.896884	0.028	0.022	1	5.45456e-05	0.327911	0.227	0.087	0.976149	0.654526	0.000218165
Ssb	0.260832	-0.954747	0.586	0.488	1	0.0136261	-0.549118	0.289	0.184	1	5.46384e-05	-0.349177	0.326	0.176	0.977808	0.234401	-0.537908	0.591	0.395	1	0.260832	0.000218536
Tap1	0.000147444	0.185062	0.214	0.074	1	5.49572e-05	1.04916	0.1	0.032	0.983514	0.179288	-0.683427	0.037	0.021	1	0.000678252	0.162627	0.148	0.054	1	0.179288	0.000219811
Adat2	0.00508501	1.25675	0.086	0.026	1	0.0107906	0.82033	0.044	0.015	1	5.49876e-05	0.337778	0.055	0.013	0.984058	0.0102472	0.34556	0.091	0.035	1	0.0107906	0.000219932
4932438A13Rik	0.00437556	-0.34899	0.343	0.172	1	0.100096	-0.154769	0.122	0.082	1	5.56845e-05	-0.450234	0.183	0.085	0.99653	0.156844	-0.394427	0.261	0.179	1	0.156844	0.000222719
Tsnax	0.913985	-1.42063	0.186	0.168	1	0.0337802	-0.320136	0.083	0.044	1	5.5789e-05	-0.391792	0.11	0.041	0.9984	0.0635665	-0.242964	0.205	0.124	1	0.913985	0.000223137
Dock7	0.03267	-0.298508	0.3	0.171	1	0.0331216	-0.539076	0.106	0.059	1	5.62379e-05	-0.330669	0.138	0.056	1	0.115455	-0.346906	0.273	0.182	1	0.115455	0.000224933
Ube2g1	0.255408	-0.560501	0.214	0.147	1	0.00243283	0.165265	0.094	0.04	1	0.357659	-1.17575	0.06	0.044	1	5.63367e-05	0.229073	0.261	0.107	1	0.357659	0.000225328
Rps20	0.0827299	-0.326956	0.986	0.831	1	5.66142e-05	0.207614	0.922	0.704	1	0.600648	-0.213473	0.899	0.649	1	0.995976	-0.100488	0.977	0.804	1	0.995976	0.000226438
Paip1	0.61495	-1.29841	0.214	0.206	1	5.69389e-05	-0.288067	0.244	0.116	1	0.0882255	-0.411602	0.156	0.111	1	0.761067	-1.35402	0.17	0.163	1	0.761067	0.000227736
Mon1a	0.12436	0.232604	0.071	0.034	1	0.000940301	0.41358	0.061	0.018	1	0.0091789	-0.299371	0.041	0.014	1	5.7198e-05	0.799441	0.114	0.03	1	0.12436	0.000228772
Tbl2	0.0111598	0.304606	0.129	0.052	1	0.0120227	0.275638	0.094	0.046	1	5.73116e-05	0.321308	0.083	0.026	1	0.0902653	-0.196832	0.091	0.048	1	0.0902653	0.000229227
Bmpr2	0.00711136	-0.112489	0.3	0.155	1	0.00215967	-0.110515	0.167	0.086	1	5.79817e-05	-0.25925	0.183	0.086	1	0.0357792	-0.474111	0.227	0.129	1	0.0357792	0.000231907
Tfrc	0.0471159	1.01593	0.114	0.056	1	5.82977e-05	1.22485	0.117	0.042	1	0.000821339	0.717269	0.073	0.027	1	0.00718671	0.527013	0.159	0.075	1	0.0471159	0.000233171
Pank2	0.647851	-0.591975	0.1	0.081	1	0.0590051	-0.748751	0.061	0.031	1	0.012238	-0.242766	0.078	0.038	1	5.83143e-05	0.825213	0.216	0.083	1	0.647851	0.000233237
Nploc4	5.85965e-05	0.954629	0.143	0.037	1	0.25335	-0.411626	0.061	0.041	1	0.105613	-0.786119	0.064	0.039	1	0.00192121	0.974967	0.102	0.035	1	0.25335	0.000234366
Tm7sf2	0.00643738	-0.186803	0.114	0.041	1	8.65087e-05	1.04932	0.078	0.022	1	5.87264e-05	0.176001	0.073	0.021	1	0.796219	-1.03037	0.045	0.039	1	0.796219	0.000234885
Arhgef28	0.849151	-1.3196	0.029	0.032	1	0.691252	-0.238476	0.028	0.023	1	5.88991e-05	0.474275	0.073	0.021	1	0.37478	-1.63328	0.011	0.027	1	0.849151	0.000235576
Cox6b1	0.957413	-0.189916	0.914	0.744	1	0.0271173	-0.223547	0.728	0.501	1	5.93354e-05	-0.299106	0.679	0.392	1	0.576782	-0.158664	0.966	0.694	1	0.957413	0.000237321
Wrn	0.860843	-0.998226	0.086	0.089	1	5.95372e-05	0.844757	0.072	0.018	1	0.0014604	-0.289486	0.078	0.031	1	0.822138	-1.3763	0.08	0.069	1	0.860843	0.000238128
Sucla2	0.0237528	0.103708	0.471	0.292	1	0.0281519	-0.708902	0.139	0.081	1	0.000323301	-0.153004	0.161	0.078	1	5.96588e-05	0.254068	0.523	0.268	1	0.0281519	0.000238614
Ubc	0.103103	-0.172206	0.829	0.544	1	0.005852	-0.493042	0.317	0.196	1	5.97508e-05	-0.469397	0.349	0.191	1	0.253467	-0.43463	0.693	0.475	1	0.253467	0.000238982
Prr14	0.0233129	-0.159928	0.186	0.093	1	0.19425	-0.621813	0.061	0.039	1	6.00878e-05	0.118345	0.106	0.039	1	0.676519	-0.943455	0.091	0.075	1	0.676519	0.00024033
Cux1	0.338468	-0.56309	0.4	0.291	1	0.00134157	-0.140641	0.211	0.114	1	6.0506e-05	-0.156969	0.211	0.104	1	0.0148561	-0.139881	0.443	0.271	1	0.338468	0.000242002
Tia1	0.185788	-0.849899	0.386	0.254	1	0.00158326	-0.293185	0.222	0.121	1	6.14521e-05	-0.449637	0.252	0.128	1	0.0345548	-0.715426	0.33	0.195	1	0.185788	0.000245786
Tmeff1	6.16685e-05	1.02156	0.171	0.052	1	0.0493723	0.731001	0.028	0.01	1	0.130258	0.967873	0.028	0.014	1	0.00044168	1.29568	0.114	0.037	1	0.130258	0.000246651
Mfge8	0.160073	-1.14843	0.4	0.404	1	6.18416e-05	-5.02253	0.017	0.111	1	0.000475487	-4.67748	0.018	0.085	1	0.316491	-1.34692	0.432	0.376	1	0.316491	0.000247344
Rbm39	6.22452e-05	-1.01252	0.814	0.764	1	0.00904854	-0.316164	0.656	0.425	1	0.0272782	-0.487661	0.674	0.449	1	0.100913	-0.656243	0.92	0.696	1	0.100913	0.000248958
Rora	0.247403	-0.70014	0.1	0.06	1	0.402227	-0.524363	0.061	0.045	1	6.28276e-05	-0.136565	0.101	0.036	1	0.00145064	1.17264	0.091	0.028	1	0.402227	0.000251287
Fam98b	0.966792	-0.599514	0.257	0.234	1	6.29413e-05	-0.26261	0.167	0.069	1	0.0016858	-0.292766	0.133	0.066	1	0.0109884	-0.402456	0.375	0.208	1	0.966792	0.000251741
Zeb2	0.0169213	-5.31804	0	0.076	1	0.953032	-1.74865	0.028	0.028	1	6.31299e-05	-4.3823	0.014	0.094	1	0.0065885	-5.27734	0.011	0.097	1	0.953032	0.000252496
Rnf25	0.352142	0.800799	0.057	0.035	1	0.100108	-0.597063	0.056	0.03	1	6.32874e-05	0.895988	0.069	0.019	1	0.552385	0.106914	0.045	0.033	1	0.552385	0.000253126
Jup	0.130133	-0.541842	0.529	0.337	1	0.00201306	-0.160432	0.472	0.298	1	6.36271e-05	-0.301415	0.353	0.2	1	0.464261	-0.514526	0.443	0.335	1	0.464261	0.000254484
Fgfr1	0.000480661	-4.69653	0.029	0.19	1	0.352808	-1.15989	0.05	0.067	1	6.3694e-05	-3.76154	0.023	0.108	1	0.00026536	-4.78829	0.023	0.166	1	0.352808	0.000254752
Psen2	6.37292e-05	0.958514	0.2	0.066	1	0.1097	-0.524935	0.106	0.068	1	0.0467453	-0.241213	0.087	0.051	1	0.0924648	-0.250063	0.136	0.081	1	0.1097	0.000254892
Hnrnpf	0.123122	-0.818098	0.7	0.606	1	0.00900167	-0.428392	0.283	0.176	1	6.37495e-05	-0.479292	0.294	0.155	1	0.517067	-0.733368	0.648	0.519	1	0.517067	0.000254974
Vps72	0.304767	-0.127051	0.214	0.156	1	0.994323	-0.30471	0.067	0.066	1	0.0163769	-0.521934	0.096	0.052	1	6.41481e-05	0.142974	0.341	0.149	1	0.994323	0.000256568
Zfp687	0.724121	-1.32112	0.086	0.07	1	0.408931	-0.526103	0.056	0.041	1	6.45971e-05	0.748951	0.087	0.029	1	0.288206	-1.17838	0.114	0.076	1	0.724121	0.000258363
Sowaha	0.338184	1.56337	0.014	0.005	1	0.516501	-1.08668	0.006	0.011	1	0.133344	1.28531	0.014	0.005	1	6.46643e-05	1.74145	0.034	0.003	1	0.516501	0.000258632
Trim39	0.737377	-0.581971	0.043	0.034	1	0.0230721	0.657274	0.044	0.017	1	6.5045e-05	0.475227	0.069	0.019	1	0.194849	-0.169868	0.057	0.03	1	0.737377	0.000260154
Csad	0.721932	-0.960426	0.4	0.345	1	0.0123036	-0.311982	0.189	0.114	1	6.56538e-05	-0.477934	0.193	0.092	1	0.611169	-1.13315	0.33	0.304	1	0.721932	0.000262589
B230219D22Rik	0.919034	-0.565301	0.7	0.512	1	0.0715188	-0.725146	0.294	0.203	1	6.59095e-05	-0.529397	0.349	0.192	1	0.706451	-0.749027	0.625	0.484	1	0.919034	0.000263612
Tgm5	6.59968e-05	2.2651	0.1	0.021	1	0.00538864	0.800013	0.039	0.011	1	0.203619	-0.38603	0.018	0.009	1	0.589269	-0.163416	0.023	0.015	1	0.589269	0.000263961
Elp3	0.0746603	0.610762	0.086	0.04	1	0.0241937	-0.139096	0.044	0.017	1	0.22127	-0.465506	0.028	0.015	1	6.61461e-05	1.89071	0.08	0.017	1	0.22127	0.000264558
Lcmt1	0.000729848	0.418036	0.271	0.121	1	0.014162	-0.313549	0.089	0.043	1	6.66771e-05	0.56908	0.101	0.037	1	9.28766e-05	0.188597	0.227	0.09	1	0.014162	0.000266682
Tollip	6.67101e-05	0.858651	0.143	0.039	1	0.0138036	0.690009	0.067	0.029	1	0.00123429	0.213909	0.078	0.031	1	0.000153634	1.35945	0.125	0.039	1	0.0138036	0.000266814
Mmp14	6.67333e-05	-4.14964	0.029	0.228	1	0.185405	-1.81085	0.017	0.036	1	0.000580944	-6.13073	0.005	0.061	1	9.25052e-05	-5.16828	0.011	0.167	1	0.185405	0.000266907
Desi1	0.931315	-0.701641	0.1	0.094	1	0.00179443	0.548533	0.133	0.064	1	6.68759e-05	-0.217058	0.11	0.041	1	7.80298e-05	0.223282	0.227	0.089	1	0.931315	0.000267477
Sh3yl1	0.000762338	0.533888	0.286	0.132	1	0.00381139	0.310907	0.083	0.035	1	0.000136043	0.957628	0.083	0.028	1	6.70242e-05	0.891291	0.239	0.099	1	0.00381139	0.00026807
Ppp1r14b	0.712266	-0.268974	0.857	0.609	1	6.78258e-05	-0.191425	0.394	0.219	1	0.000375382	-0.487678	0.321	0.187	1	0.0784089	-0.146171	0.773	0.529	1	0.712266	0.000271276
Nrde2	0.0999143	0.138555	0.071	0.032	1	6.81613e-05	1.18104	0.067	0.016	1	0.200304	0.384766	0.018	0.009	1	0.0174121	0.175554	0.102	0.044	1	0.200304	0.000272617
Psd4	0.612969	-0.979031	0.043	0.031	1	6.82497e-05	0.795562	0.089	0.027	1	0.284279	-0.418043	0.032	0.02	1	0.109766	-0.272787	0.057	0.027	1	0.612969	0.000272971
Atg4b	0.507138	-0.762514	0.1	0.074	1	6.83573e-05	1.16267	0.078	0.022	1	0.223356	-0.610463	0.037	0.022	1	0.106151	-1.95241	0.023	0.065	1	0.507138	0.000273401
Selenbp1	0.014808	0.264709	0.243	0.129	1	0.000558305	0.443151	0.144	0.066	1	0.000108891	0.470118	0.115	0.046	1	6.84311e-05	0.408615	0.25	0.103	1	0.014808	0.000273696
Mars1	6.84514e-05	0.646681	0.243	0.088	1	0.0326514	-0.347661	0.078	0.04	1	0.127324	-0.987296	0.055	0.033	1	0.000642804	0.250016	0.159	0.06	1	0.127324	0.000273778
Fra10ac1	0.0290273	-0.268936	0.271	0.15	1	0.000154137	0.326406	0.133	0.054	1	6.91031e-05	-0.280005	0.115	0.044	1	0.00064071	0.297533	0.273	0.128	1	0.0290273	0.000276384
Srsf3	0.239369	-0.952053	0.443	0.424	1	0.113039	-0.702332	0.228	0.162	1	6.92955e-05	-0.696865	0.312	0.165	1	0.262258	-0.665685	0.477	0.325	1	0.262258	0.000277153
Anapc16	0.285518	-0.51691	0.443	0.317	1	0.00324307	-0.165684	0.156	0.08	1	6.95897e-05	-0.195317	0.183	0.087	1	0.190459	-0.719004	0.352	0.237	1	0.285518	0.00027833
Vcan	0.000258008	-6.1235	0	0.163	1	0.00358733	-6.89137	0	0.045	1	6.96984e-05	-5.75381	0.005	0.077	1	0.00309558	-5.83831	0	0.091	1	0.00358733	0.000278765
Atg2a	0.104579	-0.127205	0.086	0.042	1	0.753408	-1.09077	0.039	0.034	1	0.163361	-0.242682	0.032	0.017	1	6.9746e-05	0.657028	0.125	0.036	1	0.753408	0.000278955
Rbm5	0.381669	-0.829098	0.471	0.333	1	0.06104	-0.664317	0.239	0.163	1	6.98141e-05	-0.738311	0.275	0.141	1	0.165094	-0.754242	0.443	0.298	1	0.381669	0.000279227
Col14a1	0.0399154	-4.73001	0	0.057	1	0.0414096	-6.30082	0	0.023	1	6.99818e-05	-5.75003	0.005	0.077	1	0.0851419	-4.58232	0	0.033	1	0.0851419	0.000279898
Rnf185	0.0217425	0.395366	0.114	0.049	1	0.000227986	0.909319	0.117	0.045	1	7.00595e-05	0.996813	0.11	0.042	1	0.0383222	0.73415	0.091	0.043	1	0.0383222	0.000280208
Tmem128	0.0200079	0.2871	0.286	0.161	1	7.02574e-05	0.425531	0.128	0.049	1	0.370819	-1.07074	0.064	0.048	1	0.00532198	0.326948	0.193	0.093	1	0.370819	0.000281
Abhd10	0.00636858	0.915925	0.114	0.042	1	0.12124	-0.352922	0.056	0.031	1	0.00191659	0.345751	0.06	0.021	1	7.03183e-05	1.5295	0.125	0.037	1	0.12124	0.000281244
Etl4	0.494545	-0.74783	0.143	0.106	1	7.0823e-05	0.1264	0.106	0.036	1	0.00132299	0.3214	0.087	0.037	1	0.0128024	-0.5282	0.216	0.113	1	0.494545	0.000283262
Dpep1	0.0236296	-5.63838	0	0.069	1	0.0856633	-5.37661	0	0.016	1	7.08396e-05	-7.92053	0	0.068	1	0.206926	-3.9199	0.011	0.037	1	0.206926	0.000283328
Hdhd3	0.0556086	0.904915	0.057	0.021	1	0.00140217	1.93766	0.039	0.009	1	0.00280163	0.828498	0.028	0.006	1	7.12434e-05	1.75339	0.08	0.017	1	0.0556086	0.000284943
Reep3	0.113986	-0.420617	0.6	0.391	1	7.13935e-05	-0.150955	0.356	0.19	1	0.00309244	-0.610439	0.339	0.211	1	0.013818	-0.221414	0.602	0.383	1	0.113986	0.000285544
Csnk2a1	0.000170914	0.203696	0.443	0.206	1	0.0188922	-0.150415	0.189	0.117	1	7.19104e-05	-0.461657	0.252	0.132	1	0.321614	-0.591777	0.295	0.217	1	0.321614	0.000287611
Ythdf2	0.635626	-0.517094	0.186	0.154	1	0.0883796	-0.540972	0.128	0.084	1	7.21553e-05	0.270794	0.165	0.075	1	0.0113921	-0.285625	0.261	0.141	1	0.635626	0.00028859
Prr15	0.00324268	0.790001	0.171	0.071	1	0.00975412	-0.349067	0.094	0.044	1	7.27055e-05	0.808174	0.115	0.045	1	0.000234253	0.527222	0.216	0.09	1	0.00975412	0.00029079
Mzt1	0.011812	-0.412428	0.214	0.102	1	0.318942	-0.213271	0.083	0.063	1	0.000891205	0.77367	0.096	0.041	1	7.27972e-05	0.36158	0.216	0.082	1	0.318942	0.000291157
Gm20594	0.16928	-1.03099	0.814	0.635	1	0.00130973	-0.151005	0.189	0.097	1	7.29867e-05	-0.481757	0.243	0.123	1	0.837646	-0.930036	0.693	0.514	1	0.837646	0.000291915
Ippk	7.30191e-05	1.33809	0.1	0.021	1	0.102245	0.991618	0.028	0.012	1	0.0177495	0.491626	0.037	0.014	1	0.293465	-0.286941	0.057	0.034	1	0.293465	0.000292044
Vps16	0.0269209	0.136504	0.143	0.067	1	0.493739	-0.257536	0.056	0.043	1	7.30351e-05	-0.486594	0.083	0.026	1	0.0495547	0.151316	0.114	0.059	1	0.493739	0.000292108
Rbm10	0.0339747	0.103074	0.143	0.07	1	0.0182076	-0.213307	0.089	0.044	1	7.34109e-05	1.08411	0.092	0.032	1	0.00251183	0.247396	0.136	0.054	1	0.0339747	0.000293611
Tubgcp4	7.34705e-05	0.592846	0.271	0.105	1	0.485083	-0.625258	0.05	0.038	1	0.0198338	0.195808	0.06	0.028	1	0.0278371	-0.380369	0.182	0.099	1	0.485083	0.00029385
Phf20l1	0.403436	-0.76543	0.329	0.241	1	0.235386	-0.767775	0.139	0.103	1	7.3642e-05	-0.219641	0.202	0.098	1	0.435474	-0.726508	0.273	0.208	1	0.435474	0.000294535
Cnppd1	0.229203	-0.396759	0.157	0.104	1	7.39473e-05	0.457438	0.161	0.068	1	0.00289899	-0.112115	0.11	0.053	1	0.654344	-1.08399	0.102	0.083	1	0.654344	0.000295756
Shisa5	0.000351577	0.220042	0.557	0.298	1	0.000377357	-0.118334	0.206	0.102	1	7.39942e-05	-0.157072	0.183	0.085	1	8.18408e-05	0.254607	0.5	0.258	1	0.000377357	0.000295944
Mrpl49	0.0135207	0.153624	0.143	0.062	1	7.40703e-05	0.636081	0.089	0.027	1	0.0781173	-0.716886	0.05	0.027	1	0.0382398	0.206039	0.125	0.064	1	0.0781173	0.000296248
Fign	0.000757164	0.560122	0.114	0.032	1	0.0362978	0.457662	0.056	0.026	1	0.00487214	-0.734703	0.064	0.026	1	7.46078e-05	0.458926	0.102	0.026	1	0.0362978	0.000298398
Optn	0.000663856	0.975899	0.143	0.047	1	0.000285284	1.35775	0.072	0.022	1	0.000687563	0.292086	0.064	0.021	1	7.46178e-05	0.481759	0.148	0.046	1	0.000687563	0.000298438
Pafah1b1	0.0262302	-1.00387	0.7	0.615	1	0.137185	-0.889807	0.317	0.225	1	7.46449e-05	-0.611135	0.394	0.218	1	0.934527	-0.603584	0.716	0.526	1	0.934527	0.000298546
Slc37a3	0.831214	-0.654683	0.043	0.048	1	0.000991849	0.386364	0.078	0.027	1	7.50046e-05	0.23291	0.087	0.029	1	0.00276701	0.219354	0.102	0.036	1	0.831214	0.000299984
Lrrc45	0.732165	-0.524163	0.043	0.052	1	7.50441e-05	1.17007	0.089	0.027	1	0.00215189	0.503947	0.05	0.016	1	0.00104347	0.594914	0.114	0.039	1	0.732165	0.000300143
Nxt2	0.387793	-1.42995	0.029	0.051	1	0.0967147	-0.662838	0.033	0.015	1	0.763483	-1.06124	0.018	0.015	1	7.53078e-05	1.10117	0.08	0.017	1	0.763483	0.000301197
Dstyk	0.212259	-1.38685	0.057	0.101	1	0.707298	-0.82104	0.056	0.048	1	7.56112e-05	0.308556	0.078	0.024	1	0.327854	-1.76703	0.08	0.107	1	0.707298	0.000302411
Frmd6	0.000758977	-3.74257	0.043	0.2	1	0.197834	-2.81766	0.033	0.055	1	7.62164e-05	-3.92487	0.028	0.113	1	0.00220678	-3.83031	0.045	0.16	1	0.197834	0.000304831
A830018L16Rik	0.70349	-0.901837	0.014	0.021	1	7.74792e-05	1.10574	0.078	0.022	1	0.972114	-1.18088	0.028	0.028	1	0.933874	-0.436079	0.023	0.021	1	0.972114	0.000309881
Ano8	0.336595	1.53381	0.014	0.005	1	7.77815e-05	2.39064	0.028	0.002	1	0.0063717	1.91503	0.023	0.005	1	0.468982	0.329324	0.011	0.005	1	0.468982	0.00031109
Wasl	0.468705	-0.69404	0.4	0.288	1	0.151299	-0.55114	0.1	0.067	1	7.81888e-05	-0.583623	0.161	0.07	1	0.00154711	-0.283465	0.398	0.204	1	0.468705	0.000312719
9930021J03Rik	0.364888	-1.90743	0.057	0.084	1	0.0589736	0.243479	0.083	0.048	1	0.0128546	-0.198781	0.124	0.07	1	7.84309e-05	0.116382	0.216	0.081	1	0.364888	0.000313687
Rnf114	0.010434	0.388419	0.186	0.087	1	0.0207984	-0.114427	0.122	0.069	1	7.85928e-05	0.13327	0.142	0.062	1	0.0033074	0.510143	0.17	0.076	1	0.0207984	0.000314334
Gm18517	0.489063	-0.85466	0.114	0.084	1	0.635246	-1.44246	0.039	0.031	1	7.86525e-05	0.326297	0.064	0.017	1	0.670602	-1.8747	0.057	0.066	1	0.670602	0.000314573
Gm10275	0.463277	-0.472358	0.086	0.062	1	0.00402992	0.420615	0.128	0.064	1	7.88877e-05	0.398705	0.142	0.062	1	0.830281	-1.17106	0.08	0.069	1	0.830281	0.000315513
Ap4e1	7.89495e-05	0.632628	0.171	0.051	1	0.2297	-0.206165	0.056	0.036	1	0.288384	-1.91957	0.06	0.041	1	0.907626	-2.20811	0.045	0.046	1	0.907626	0.00031576
Lyz2	0.0169213	-8.55257	0	0.076	1	0.029016	-7.75005	0	0.026	1	7.91091e-05	-5.95784	0.014	0.092	1	0.0701658	-6.43837	0.045	0.1	1	0.0701658	0.000316399
Poli	0.490008	-1.56203	0.014	0.028	1	7.92199e-05	0.976176	0.039	0.005	1	0.306532	-0.389652	0.023	0.014	1	0.300814	-0.525132	0.034	0.018	1	0.490008	0.000316842
Mrps15	0.00259532	-0.177388	0.543	0.29	1	7.94173e-05	0.142718	0.194	0.089	1	0.0467717	-0.495511	0.124	0.078	1	0.0344708	-0.473656	0.398	0.245	1	0.0467717	0.000317631
Stx12	0.0629247	-0.487219	0.286	0.169	1	0.0200347	-0.118912	0.094	0.049	1	0.000442547	0.234039	0.096	0.039	1	7.9727e-05	0.175381	0.307	0.132	1	0.0629247	0.00031887
Pfdn1	0.992331	-0.458322	0.6	0.479	1	0.0395442	-0.654131	0.278	0.183	1	8.01228e-05	-0.365128	0.28	0.149	1	0.435854	-0.478159	0.636	0.44	1	0.992331	0.000320452
C1qb	0.0214808	-8.25995	0	0.071	1	0.00284855	-8.14363	0	0.048	1	8.02132e-05	-8.84365	0	0.068	1	0.00337682	-8.4955	0	0.09	1	0.0214808	0.000320814
C1qc	0.0247829	-7.72889	0	0.068	1	0.00984469	-6.04751	0.006	0.046	1	8.02132e-05	-9.18058	0	0.068	1	0.0132922	-7.15597	0.011	0.084	1	0.0247829	0.000320814
Isoc2a	0.0068209	2.1854	0.043	0.008	1	8.06428e-05	1.09246	0.039	0.005	1	0.491918	-1.53543	0.014	0.009	1	0.264421	0.369406	0.023	0.01	1	0.491918	0.000322532
Stxbp2	0.00880429	-0.124524	0.357	0.198	1	0.0147794	-0.365432	0.183	0.11	1	8.08789e-05	-0.481672	0.147	0.064	1	9.93422e-05	-0.336306	0.341	0.155	1	0.0147794	0.000323477
Rbpms	8.09131e-05	-4.47531	0.043	0.239	1	0.420092	-2.82102	0.033	0.045	1	0.00685616	-3.37098	0.023	0.07	1	0.000889487	-2.95787	0.045	0.179	1	0.420092	0.000323613
Cthrc1	8.11392e-05	2.14843	0.114	0.027	1	0.106689	1.43063	0.022	0.009	1	0.0692823	0.465571	0.023	0.009	1	0.0453534	1.41216	0.045	0.016	1	0.106689	0.000324517
Ddx3x	0.0187993	-0.117202	0.429	0.254	1	0.000156645	-0.272839	0.211	0.101	1	8.11635e-05	-0.118951	0.248	0.129	1	0.000524851	0.299286	0.443	0.24	1	0.0187993	0.000324614
Dpm1	0.884269	-1.00479	0.229	0.209	1	8.14061e-05	0.327667	0.167	0.072	1	0.0826004	-0.668551	0.106	0.068	1	0.68124	-0.933768	0.216	0.177	1	0.884269	0.000325585
Hcfc1r1	0.863522	-0.422288	0.629	0.489	1	0.0317022	-0.601097	0.256	0.166	1	0.179759	-1.08866	0.183	0.134	1	8.1589e-05	0.104152	0.784	0.426	1	0.863522	0.000326316
Ahsa2	0.128531	-0.204232	0.186	0.114	1	0.0113381	0.293119	0.056	0.022	1	8.16236e-05	0.728902	0.092	0.032	1	0.0555039	-0.374932	0.159	0.089	1	0.128531	0.000326454
Prdm2	0.137164	-1.7484	0.071	0.127	1	0.000102674	1.04676	0.117	0.043	1	8.16814e-05	-0.146322	0.133	0.055	1	0.0336621	-0.410881	0.193	0.109	1	0.137164	0.000326685
Esco1	0.288392	-0.767186	0.2	0.136	1	0.604712	-0.680153	0.05	0.041	1	8.18533e-05	-0.145435	0.101	0.037	1	0.439034	-0.631649	0.136	0.103	1	0.604712	0.000327373
Pdcd5	0.0638574	-0.23967	0.643	0.402	1	8.23162e-05	-0.370121	0.35	0.186	1	0.0187661	-0.738635	0.271	0.176	1	0.0716125	-0.221724	0.534	0.355	1	0.0716125	0.000329224
Ranbp10	0.000851976	-0.115574	0.157	0.053	1	0.412541	-0.179288	0.033	0.023	1	0.265976	-1.13634	0.037	0.023	1	8.25342e-05	0.288847	0.136	0.041	1	0.412541	0.000330096
Prdx2	0.00105821	0.237575	0.986	0.661	1	8.30251e-05	-0.103972	0.422	0.235	1	0.000303385	-0.376222	0.335	0.195	1	0.00012918	0.13841	0.932	0.624	1	0.00105821	0.000332059
C1qtnf4	0.099813	-0.195015	0.271	0.177	1	0.000163722	0.627334	0.156	0.069	1	0.00470096	-0.177416	0.092	0.043	1	8.32199e-05	0.135928	0.295	0.132	1	0.099813	0.000332838
Tgif1	0.0243874	-0.280685	0.143	0.066	1	0.148123	-0.398381	0.039	0.021	1	8.36308e-05	1.34959	0.06	0.015	1	0.351145	-1.60412	0.045	0.07	1	0.351145	0.000334481
Scnn1a	0.121276	0.131472	0.086	0.044	1	0.243386	-0.225704	0.028	0.015	1	0.601276	-0.887183	0.018	0.014	1	8.3759e-05	0.330143	0.205	0.075	1	0.601276	0.000334994
Thnsl2	0.961848	-0.717061	0.029	0.029	1	0.862143	-0.868619	0.033	0.03	1	8.37946e-05	2.20445	0.055	0.014	1	0.0157056	1.10133	0.068	0.024	1	0.961848	0.000335136
Gm18716	0.319479	-3.28593	0.014	0.036	1	8.44877e-05	0.387819	0.061	0.014	1	0.58617	-1.70544	0.032	0.025	1	0.30089	-2.68723	0.023	0.046	1	0.58617	0.000337908
Snrk	8.45887e-05	0.501683	0.271	0.103	1	0.185456	-0.654054	0.083	0.055	1	0.0349946	-0.874007	0.083	0.045	1	0.147186	-0.46295	0.159	0.1	1	0.185456	0.000338312
Zfyve21	0.0561212	-0.38564	0.3	0.175	1	0.0370302	-0.32679	0.128	0.076	1	8.46698e-05	-0.284398	0.156	0.068	1	0.0191468	-0.332436	0.261	0.146	1	0.0561212	0.000338636
Suclg2	0.0187467	0.139169	0.329	0.186	1	0.132418	-0.220743	0.106	0.07	1	8.51767e-05	-0.233345	0.174	0.081	1	0.110214	-0.357648	0.25	0.164	1	0.132418	0.000340663
Entr1	0.285711	-1.44688	0.057	0.093	1	0.668377	-0.878774	0.022	0.017	1	8.67078e-05	0.973037	0.06	0.015	1	0.0730575	0.215253	0.125	0.071	1	0.668377	0.000346786
Ggact	0.545807	-1.10551	0.043	0.059	1	0.418555	-0.832972	0.033	0.023	1	8.67078e-05	0.452449	0.06	0.015	1	0.86155	-1.10085	0.045	0.04	1	0.86155	0.000346786
Eif2s3y	0.292827	-0.603804	0.257	0.18	1	8.74807e-05	0.840876	0.139	0.056	1	0.0400986	-0.813838	0.101	0.06	1	0.0697743	-0.457743	0.182	0.11	1	0.292827	0.000349877
Kpnb1	0.493048	-0.60248	0.214	0.162	1	9.05815e-05	0.143892	0.139	0.055	1	8.78872e-05	-0.226331	0.142	0.061	1	0.572229	-0.555272	0.125	0.101	1	0.572229	0.000351503
Vmn1r46	0.564517	-1.76942	0.071	0.087	1	8.89765e-05	-0.428737	0.117	0.042	1	0.00979392	-0.807714	0.064	0.028	1	0.290724	-2.78283	0.057	0.085	1	0.564517	0.000355859
Nt5dc1	0.95692	-0.672942	0.043	0.041	1	0.0739586	0.797453	0.028	0.011	1	0.141821	1.73793	0.018	0.008	1	8.9374e-05	0.465648	0.125	0.037	1	0.95692	0.000357448
Tmc6	0.0109057	0.432967	0.171	0.08	1	8.9844e-05	0.536973	0.133	0.052	1	0.00179894	0.386181	0.083	0.035	1	0.00820612	0.316404	0.148	0.068	1	0.0109057	0.000359328
Dmac1	0.901546	-1.12835	0.157	0.148	1	0.0551713	-0.511617	0.1	0.058	1	9.03135e-05	0.820946	0.101	0.038	1	0.0276582	-0.190006	0.205	0.116	1	0.901546	0.000361205
Ndufaf5	0.22348	-1.99891	0	0.021	1	0.214259	0.552373	0.022	0.011	1	0.0140874	0.200697	0.023	0.006	1	9.04091e-05	1.35057	0.068	0.013	1	0.22348	0.000361587
Ankrd50	0.859224	-0.872479	0.043	0.037	1	0.0344074	-0.538663	0.033	0.012	1	0.348993	-1.09704	0.018	0.011	1	9.04115e-05	1.59496	0.102	0.027	1	0.859224	0.000361597
Acvr1c	0.466326	0.354138	0.029	0.017	1	0.184385	-2.783	0	0.01	1	9.11836e-05	2.98821	0.041	0.008	1	0.177997	0.635488	0.023	0.008	1	0.466326	0.000364685
Stox2	0.975592	-1.31968	0.157	0.144	1	0.00399463	-0.396054	0.144	0.075	1	9.15378e-05	-0.444965	0.161	0.072	1	0.554985	-1.39566	0.17	0.132	1	0.975592	0.000366101
Rbms1	0.00488714	-2.38117	0.186	0.303	1	0.558893	-1.99537	0.067	0.076	1	0.00055293	-3.39327	0.041	0.116	1	9.17037e-05	-3.34188	0.08	0.249	1	0.558893	0.000366764
2410004P03Rik	0.310009	-1.78954	0	0.015	1	0.0486152	0.3872	0.028	0.01	1	9.18728e-05	1.21452	0.028	0.003	1	0.130246	-0.591277	0.034	0.014	1	0.310009	0.000367441
Elfn1	0.429982	-0.104553	0.014	0.006	1	9.85843e-05	1.08623	0.044	0.008	1	9.18728e-05	1.65299	0.028	0.003	1	0.892975	-1.69606	0.011	0.013	1	0.892975	0.000367441
Galns	0.0965611	0.412234	0.029	0.008	1	0.503863	0.412578	0.011	0.006	1	9.24094e-05	1.04756	0.028	0.003	1	0.0710755	0.420711	0.045	0.017	1	0.503863	0.000369586
Il17rb	0.897301	0.494883	0.014	0.012	1	0.237819	1.34351	0.017	0.008	1	9.24094e-05	0.473576	0.028	0.003	1	0.950124	-0.985161	0.011	0.011	1	0.950124	0.000369586
Mta3	0.00384183	0.203329	0.171	0.071	1	0.149766	-0.837381	0.039	0.021	1	9.25783e-05	0.386326	0.06	0.015	1	0.000705451	0.944381	0.136	0.049	1	0.149766	0.000370262
Rad9a	0.270328	0.636681	0.029	0.012	1	0.516501	-1.29307	0.006	0.011	1	9.34915e-05	1.79139	0.028	0.003	1	0.632352	-0.303031	0.011	0.007	1	0.632352	0.000373914
Rbx1	0.649076	-0.454394	0.871	0.643	1	0.00060872	-0.195802	0.461	0.289	1	9.36088e-05	-0.683395	0.427	0.237	1	0.944105	-0.538605	0.807	0.593	1	0.944105	0.000374383
Ccar2	0.809376	-1.26571	0.029	0.033	1	0.750663	-1.29964	0.011	0.014	1	9.40371e-05	1.80713	0.028	0.003	1	0.542796	-0.355503	0.034	0.024	1	0.809376	0.000376095
Aldh3b2	0.0393279	2.30189	0.043	0.012	1	0.000417724	1.04529	0.089	0.031	1	9.45701e-05	1.59555	0.055	0.014	1	0.000314785	0.924785	0.057	0.011	1	0.0393279	0.000378227
Ell2	0.00129574	0.152561	0.243	0.106	1	0.00318518	-0.206514	0.172	0.093	1	0.000871937	-0.23299	0.17	0.089	1	9.50753e-05	0.166889	0.239	0.097	1	0.00318518	0.000380247
Ccdc174	0.135302	-0.520632	0.286	0.182	1	0.0596565	-0.395892	0.111	0.068	1	9.51043e-05	-0.285816	0.147	0.065	1	0.233376	-0.544887	0.216	0.151	1	0.233376	0.000380363
Ppp2r5c	9.54411e-05	0.197565	0.386	0.166	1	0.0091307	-0.248598	0.144	0.079	1	0.000261631	-0.397439	0.216	0.113	1	0.000593619	-0.12726	0.318	0.152	1	0.0091307	0.00038171
Parn	0.120461	-0.246732	0.129	0.072	1	9.55088e-05	0.894509	0.094	0.03	1	0.460192	-1.43232	0.046	0.035	1	0.0706517	0.178122	0.114	0.062	1	0.460192	0.00038198
Zfp791	0.015089	0.87328	0.071	0.023	1	0.549451	-1.14458	0.017	0.024	1	9.55455e-05	1.62799	0.041	0.008	1	0.854465	-0.41796	0.023	0.02	1	0.854465	0.000382127
H2bc6	0.839499	-0.144971	0.014	0.011	1	9.59002e-05	1.81941	0.072	0.019	1	0.00198297	0.378091	0.06	0.021	1	0.31434	-1.53898	0	0.011	1	0.839499	0.000383546
Ctbp2	0.399301	-1.14863	0.257	0.182	1	0.0358131	-0.24916	0.133	0.081	1	9.65164e-05	-0.26175	0.156	0.07	1	0.770214	-0.907035	0.125	0.128	1	0.770214	0.00038601
Slc37a4	0.000410008	0.639542	0.229	0.091	1	0.000737306	1.13111	0.094	0.037	1	9.73105e-05	1.50679	0.078	0.025	1	0.000496492	0.935083	0.182	0.075	1	0.000737306	0.000389185
Olfr107	0.506293	-1.58888	0.057	0.04	1	9.73324e-05	0.641973	0.083	0.025	1	0.887466	-1.18983	0.023	0.021	1	0.0123132	0.236726	0.068	0.024	1	0.887466	0.000389273
Agfg2	0.0668697	-0.617771	0.371	0.222	1	9.99193e-05	0.714884	0.133	0.053	1	0.0624278	-0.336061	0.064	0.036	1	9.73964e-05	-0.109763	0.364	0.168	1	0.0668697	0.000389529
Zfand6	0.132741	-0.301894	0.371	0.252	1	0.064204	-0.244733	0.178	0.12	1	9.74361e-05	-0.299706	0.179	0.084	1	0.018512	-0.350449	0.409	0.24	1	0.132741	0.000389688
Rala	0.178466	-1.24924	0.386	0.376	1	9.74675e-05	-0.171122	0.183	0.081	1	0.000143635	-0.548537	0.193	0.095	1	0.158489	-0.67223	0.455	0.303	1	0.178466	0.000389813
Prkcd	0.0553977	-0.478303	0.343	0.21	1	0.0623336	-0.801539	0.178	0.116	1	0.950557	-1.13387	0.179	0.17	1	9.75918e-05	-0.173032	0.386	0.177	1	0.950557	0.00039031
Uap1l1	9.77805e-05	1.16272	0.157	0.047	1	0.353212	-0.990014	0.022	0.013	1	0.163361	-0.225757	0.032	0.017	1	0.192547	0.357818	0.091	0.057	1	0.353212	0.000391065
Ube2b	0.359301	-0.331849	0.557	0.412	1	0.000313747	-0.21177	0.272	0.146	1	9.78208e-05	-0.356812	0.266	0.139	1	0.403146	-0.651594	0.477	0.342	1	0.403146	0.000391226
Septin2	0.0280127	-1.46023	0.329	0.394	1	0.0253397	-0.495786	0.4	0.269	1	9.79918e-05	-0.230468	0.39	0.218	1	0.259672	-0.51619	0.466	0.327	1	0.259672	0.00039191
Arhgap8	0.00375541	1.53347	0.114	0.04	1	0.14169	0.119988	0.039	0.021	1	9.84231e-05	2.28672	0.041	0.008	1	0.927638	-1.21906	0.034	0.032	1	0.927638	0.000393634
Fam120b	0.0681349	-0.20137	0.143	0.075	1	0.191079	-0.107722	0.072	0.048	1	0.980564	-1.0286	0.05	0.049	1	9.88445e-05	0.352119	0.17	0.059	1	0.980564	0.000395319
Hnrnpu	0.689124	-0.368499	0.886	0.634	1	0.770916	-0.940013	0.283	0.243	1	9.94363e-05	-0.556431	0.39	0.217	1	0.787974	-0.541901	0.784	0.563	1	0.787974	0.000397686
Slc46a1	0.0391052	0.827857	0.071	0.027	1	0.0895104	0.205381	0.039	0.018	1	9.96067e-05	2.1558	0.05	0.012	1	0.00322757	1.55394	0.068	0.02	1	0.0895104	0.000398367
Zfp672	0.348069	-0.422912	0.186	0.133	1	9.97046e-05	0.508297	0.156	0.066	1	0.00473726	-0.373203	0.096	0.046	1	0.601716	-0.826648	0.148	0.119	1	0.601716	0.000398759
Pawr	0.0744955	-0.62953	0.357	0.215	1	0.409533	-0.799678	0.039	0.027	1	9.98214e-05	0.321747	0.073	0.022	1	0.192808	-0.363138	0.227	0.155	1	0.409533	0.000399226
Tasor2	0.8668	-1.22714	0.086	0.088	1	9.98808e-05	0.418227	0.1	0.034	1	0.00101311	-0.560352	0.101	0.043	1	0.0142991	-0.377973	0.136	0.062	1	0.8668	0.000399463
Ccdc84	0.20223	-0.397686	0.071	0.039	1	0.972602	-1.27713	0.017	0.016	1	0.650084	-0.216416	0.023	0.018	1	9.99645e-05	1.40214	0.102	0.027	1	0.972602	0.000399798
Plekhd1	0.000100736	2.66686	0.057	0.007	1	0.504973	0.157917	0.011	0.006	1	0.205025	-1.15602	0.014	0.006	1	0.0434715	0.715478	0.045	0.016	1	0.504973	0.000402883
Ptrhd1	0.000101543	0.614476	0.286	0.114	1	0.102944	-0.407874	0.078	0.046	1	0.0514435	-0.361935	0.064	0.035	1	0.000227767	0.510015	0.227	0.096	1	0.102944	0.000406109
Hmgb1	0.000101671	-1.49091	0.686	0.669	1	0.110081	-0.729434	0.411	0.285	1	0.951767	-1.35973	0.339	0.281	1	0.0321581	-1.04021	0.784	0.624	1	0.951767	0.000406624
Msn	0.00114904	-5.51818	0	0.133	1	0.0113936	-6.43422	0	0.035	1	0.000102814	-7.3105	0	0.066	1	0.000902852	-5.81062	0	0.113	1	0.0113936	0.000411191
Pycard	0.753916	-1.11309	0.357	0.279	1	0.0187593	-0.539242	0.211	0.132	1	0.000103111	-0.47048	0.202	0.098	1	0.0676655	-0.552184	0.318	0.206	1	0.753916	0.000412379
Cep57l1	0.571605	-0.872844	0.057	0.042	1	0.355134	-0.9894	0.022	0.013	1	0.000103303	1.12565	0.05	0.012	1	0.287288	-0.385287	0.057	0.034	1	0.571605	0.000413149
Samd10	0.182855	1.21371	0.057	0.029	1	0.0317234	1.86639	0.039	0.015	1	0.0507741	0.788868	0.028	0.011	1	0.000103356	1.40783	0.091	0.022	1	0.182855	0.00041336
Snrpg	0.00325223	-1.22668	0.671	0.604	1	0.000103476	-0.183969	0.533	0.311	1	0.100312	-0.804345	0.431	0.299	1	0.186095	-0.854769	0.716	0.566	1	0.186095	0.00041384
Usp5	0.375141	-1.33329	0.071	0.102	1	0.0996082	-0.707591	0.056	0.03	1	0.000103543	0.176922	0.073	0.022	1	0.990698	-0.896798	0.068	0.066	1	0.990698	0.00041411
Fsd1l	0.508084	-1.43541	0.029	0.045	1	0.000103673	0.543097	0.056	0.012	1	0.000420797	0.589744	0.05	0.014	1	0.835542	-0.616077	0.034	0.03	1	0.835542	0.000414628
Mrps26	0.0567166	-0.412744	0.471	0.296	1	0.0281276	-0.466571	0.211	0.135	1	0.000351808	-0.289511	0.22	0.12	1	0.000104001	-0.303928	0.511	0.254	1	0.0567166	0.00041594
Gnb5	0.280138	0.166979	0.043	0.022	1	0.0161402	-0.238846	0.044	0.016	1	0.440302	-1.15695	0.023	0.015	1	0.000104192	1.00757	0.091	0.022	1	0.440302	0.000416702
Sumo2	0.000662532	-1.05331	0.814	0.702	1	0.000114227	-0.404308	0.472	0.266	1	0.000104321	-0.37968	0.422	0.245	1	0.11566	-0.751975	0.773	0.628	1	0.11566	0.000417219
Psmd4	0.683765	-0.712218	0.7	0.519	1	0.0912252	-0.687562	0.228	0.159	1	0.000104555	-0.327861	0.243	0.127	1	0.145889	-0.412316	0.682	0.452	1	0.683765	0.000418153
Lig4	0.0281768	0.581254	0.071	0.025	1	0.000104597	0.280046	0.056	0.012	1	0.000525638	2.339	0.037	0.008	1	0.127066	0.601486	0.045	0.021	1	0.127066	0.000418324
Ticam1	0.00720352	0.106626	0.1	0.034	1	0.555243	-0.391638	0.028	0.021	1	0.00010503	1.64191	0.046	0.01	1	0.00223649	0.166789	0.102	0.035	1	0.555243	0.000420052
Ubl3	0.261043	-0.276134	0.271	0.193	1	0.0763846	-0.532538	0.156	0.104	1	0.000105136	-0.291794	0.225	0.113	1	0.0219057	-0.383133	0.307	0.177	1	0.261043	0.000420479
Obox3	0.221346	0.358622	0.029	0.011	1	0.669182	-0.562836	0.022	0.017	1	0.000106203	1.08374	0.041	0.008	1	0.244379	-2.25074	0	0.015	1	0.669182	0.000424743
Hddc2	0.0152763	-0.375306	0.357	0.197	1	0.000106513	1.13308	0.106	0.037	1	0.104663	-0.355385	0.055	0.032	1	0.0049545	-0.319028	0.284	0.152	1	0.104663	0.000425982
Znrf1	0.112938	-0.122922	0.1	0.052	1	0.824253	-1.44388	0.022	0.019	1	0.00010658	0.922471	0.069	0.02	1	0.28538	-1.92222	0.023	0.046	1	0.824253	0.000426252
Arntl	0.0460628	-3.56585	0	0.054	1	0.580487	-0.39668	0.022	0.016	1	0.000106652	1.49311	0.041	0.008	1	0.929318	-1.00241	0.045	0.042	1	0.929318	0.000426538
Ngrn	0.258239	-0.435784	0.2	0.137	1	0.00620359	0.584024	0.083	0.037	1	0.000108411	0.473011	0.087	0.03	1	0.121939	-0.764066	0.205	0.129	1	0.258239	0.000433575
Fam220a	0.0246083	-0.253902	0.229	0.122	1	0.463418	-1.15845	0.056	0.042	1	0.565193	-1.03786	0.06	0.049	1	0.000108976	0.197455	0.205	0.078	1	0.565193	0.000435833
Arl15	0.991381	-1.31779	0.043	0.042	1	0.83083	-1.55706	0.022	0.019	1	0.000109197	1.32791	0.046	0.01	1	0.345295	-1.84306	0.011	0.028	1	0.991381	0.000436716
Eif3c	0.477939	-0.369669	0.9	0.71	1	0.0116359	-0.379625	0.483	0.322	1	0.000109784	-0.520957	0.518	0.306	1	0.268559	-0.170087	0.932	0.667	1	0.477939	0.000439065
Taf3	0.0999386	-0.409526	0.143	0.079	1	0.000109806	0.687815	0.089	0.028	1	0.111026	-0.431625	0.069	0.042	1	0.437354	-1.68311	0.057	0.077	1	0.437354	0.000439151
Cript	0.00705926	-0.105167	0.514	0.296	1	0.000109855	0.141554	0.294	0.159	1	0.00273915	-0.564889	0.271	0.168	1	0.346578	-0.608689	0.352	0.262	1	0.346578	0.000439347
Atp7a	0.387929	-0.503517	0.171	0.126	1	0.307039	-0.467394	0.039	0.025	1	0.0933929	-0.146052	0.05	0.028	1	0.000110468	0.32389	0.273	0.12	1	0.387929	0.000441801
Rmc1	0.431872	-0.613998	0.057	0.037	1	0.00011064	4.53263	0.022	0.001	1	0.262038	1.44158	0.018	0.01	1	0.0760728	0.353777	0.068	0.032	1	0.431872	0.000442485
Rab40c	0.187195	0.44053	0.071	0.039	1	0.419319	-0.553187	0.028	0.018	1	0.00893493	-0.552002	0.06	0.025	1	0.000110873	0.951237	0.102	0.027	1	0.419319	0.000443419
Dnajc16	0.228882	0.158194	0.057	0.03	1	0.0902763	-0.38509	0.039	0.018	1	0.000111491	0.499818	0.05	0.012	1	0.961046	-0.944292	0.045	0.043	1	0.961046	0.000445891
Ccdc115	0.510274	-0.714029	0.143	0.109	1	0.0223518	0.168647	0.056	0.024	1	0.956534	-1.38895	0.023	0.023	1	0.000111693	0.209407	0.205	0.077	1	0.956534	0.000446698
Nhsl1	0.004858	1.14704	0.129	0.049	1	0.000112295	0.430547	0.072	0.019	1	0.0198051	0.987159	0.05	0.022	1	0.0657878	0.147769	0.091	0.045	1	0.0657878	0.000449106
Pik3c2b	0.434307	-0.478455	0.043	0.026	1	0.000211157	0.40197	0.083	0.026	1	0.446181	-0.326913	0.037	0.027	1	0.000112648	1.15867	0.114	0.032	1	0.446181	0.000450518
Snrnp70	0.475749	-0.781078	0.643	0.52	1	0.00255214	-0.511861	0.461	0.288	1	0.000113482	-0.707817	0.463	0.264	1	0.346982	-0.894015	0.659	0.523	1	0.475749	0.00045385
Dedd2	0.000113837	0.998549	0.114	0.027	1	0.321354	0.798452	0.017	0.009	1	0.0516311	0.434107	0.028	0.011	1	0.117843	0.351485	0.057	0.027	1	0.321354	0.000455271
Topors	0.260049	-0.40949	0.186	0.127	1	0.000113987	0.750774	0.106	0.037	1	0.00215664	-0.167104	0.083	0.035	1	0.107314	-0.349967	0.17	0.106	1	0.260049	0.00045587
Heg1	0.0133227	-4.90146	0	0.081	1	0.022934	-6.21887	0	0.028	1	0.000115165	-6.24536	0.005	0.073	1	0.0906771	-2.84425	0.011	0.051	1	0.0906771	0.000460582
Fbln1	0.0506858	-4.80342	0	0.052	1	0.0757418	-5.20811	0	0.017	1	0.000115165	-6.37337	0.005	0.073	1	0.106213	-4.3144	0	0.029	1	0.106213	0.000460582
Gm13340	0.00212583	1.97041	0.057	0.011	1	0.000189565	0.745535	0.072	0.021	1	0.000115302	0.603591	0.069	0.02	1	0.108522	0.736512	0.034	0.013	1	0.108522	0.000461128
Cwc22	0.172231	-0.606976	0.143	0.087	1	0.00897262	0.285216	0.083	0.038	1	0.000115933	0.502485	0.087	0.03	1	0.275893	-0.517237	0.114	0.077	1	0.275893	0.00046365
Rab7b	0.043914	-4.03362	0	0.055	1	0.00903633	-5.99276	0	0.037	1	0.000116382	-7.31657	0	0.065	1	0.017305	-4.81081	0	0.061	1	0.043914	0.000465448
Vkorc1	0.084233	-0.514885	0.5	0.317	1	0.00038429	0.194326	0.256	0.136	1	0.000124807	-0.276842	0.225	0.117	1	0.000116943	0.1304	0.5	0.256	1	0.084233	0.000467688
Pqbp1	0.000117178	0.493638	0.243	0.089	1	0.400679	-0.505591	0.061	0.045	1	0.404729	-0.824278	0.055	0.041	1	0.828575	-1.59052	0.08	0.081	1	0.828575	0.000468629
Pphln1	0.407233	-0.164717	0.071	0.048	1	0.183963	-1.02573	0.039	0.022	1	0.00263597	1.81263	0.046	0.014	1	0.000117957	0.734549	0.125	0.037	1	0.407233	0.000471744
Cmtm7	0.0629728	-0.513235	0.3	0.18	1	0.0335483	-0.748139	0.128	0.076	1	0.00011908	0.16381	0.128	0.054	1	0.627017	-0.837773	0.193	0.16	1	0.627017	0.000476237
Echs1	0.00671605	-0.19279	0.714	0.392	1	0.102658	-0.576824	0.178	0.123	1	0.000119085	-0.242846	0.193	0.095	1	0.113	-0.541879	0.534	0.344	1	0.113	0.000476254
Alox5ap	0.0314496	-5.8116	0	0.062	1	0.0801998	-4.43766	0.006	0.027	1	0.000120394	-4.84914	0.005	0.073	1	0.00645899	-6.35223	0	0.078	1	0.0801998	0.00048149
Txnrd1	0.00539121	-0.180965	0.229	0.107	1	0.00137374	-0.395496	0.089	0.035	1	0.00128978	-0.336914	0.092	0.039	1	0.000120855	0.290133	0.261	0.112	1	0.00539121	0.000483332
Rheb	0.410093	-0.469457	0.743	0.488	1	0.0044706	-0.371428	0.217	0.124	1	0.000121836	-0.339929	0.202	0.1	1	0.00200128	-0.117861	0.682	0.402	1	0.410093	0.000487256
Fis1	0.990393	-0.551735	0.714	0.525	1	0.00278047	-0.297277	0.361	0.224	1	0.000122391	-0.500264	0.353	0.198	1	0.0169011	-0.23078	0.818	0.479	1	0.990393	0.000489474
Pitpna	0.80333	-1.04013	0.471	0.377	1	0.000122643	0.102604	0.25	0.129	1	0.00525031	-0.529512	0.229	0.139	1	0.00324738	-0.210728	0.568	0.325	1	0.80333	0.000490484
Zbtb16	0.567223	-0.585923	0.114	0.087	1	0.00033817	0.446995	0.072	0.022	1	0.000122811	0.164562	0.078	0.025	1	0.0119924	0.142815	0.136	0.062	1	0.567223	0.000491153
Atp2c1	0.161339	-0.495262	0.186	0.118	1	0.327417	-0.238507	0.089	0.067	1	0.0207678	-0.477547	0.096	0.053	1	0.000122956	0.121134	0.25	0.103	1	0.327417	0.000491734
Stk24	0.00268515	-0.173389	0.357	0.174	1	0.000123365	0.318991	0.15	0.063	1	0.252092	-0.779105	0.096	0.071	1	0.0533473	-0.356029	0.25	0.154	1	0.252092	0.000493368
Olfr600	0.457053	-2.42514	0.029	0.047	1	0.500627	-1.04765	0.022	0.015	1	0.243288	-2.97574	0.014	0.027	1	0.000123705	-0.516563	0.17	0.059	1	0.500627	0.000494729
St14	0.952413	-1.24001	0.4	0.325	1	0.0424035	-0.564181	0.133	0.08	1	0.00012398	0.111062	0.133	0.057	1	0.438025	-1.20389	0.352	0.247	1	0.952413	0.000495826
Tubgcp6	0.909732	-1.50474	0.086	0.077	1	0.000124027	0.120223	0.106	0.037	1	0.000734107	-0.223845	0.096	0.04	1	0.17429	-2.66697	0.045	0.084	1	0.909732	0.000496015
Nat8f1	0.0027696	0.666652	0.129	0.046	1	0.40362	-0.386344	0.056	0.041	1	0.000124115	-0.237033	0.092	0.033	1	0.00199155	0.714099	0.114	0.041	1	0.40362	0.000496367
Rab6a	0.35384	-0.82839	0.4	0.275	1	0.00012425	0.203133	0.211	0.101	1	0.00290131	-0.510313	0.22	0.127	1	0.0798848	-0.272166	0.318	0.211	1	0.35384	0.000496908
Ccdc122	0.000124324	0.731954	0.143	0.04	1	0.982816	-1.12016	0.017	0.016	1	0.425367	-0.70776	0.018	0.012	1	0.318262	0.300288	0.068	0.045	1	0.982816	0.000497202
Sesn3	0.556848	-1.25667	0.229	0.233	1	0.00324481	-0.40521	0.172	0.092	1	0.000124915	0.341241	0.161	0.076	1	0.0717589	-0.596628	0.295	0.184	1	0.556848	0.000499565
Tnrc6b	0.130049	-0.405931	0.571	0.38	1	0.000505299	-0.374803	0.328	0.183	1	0.000125122	-0.615247	0.307	0.166	1	0.43846	-0.974284	0.5	0.354	1	0.43846	0.000500394
Ubl5	0.0328431	0.122655	0.986	0.728	1	0.000970718	-0.130016	0.717	0.455	1	0.00012679	-0.251425	0.628	0.375	1	0.000267115	0.310288	0.966	0.694	1	0.0328431	0.000507062
Dync1h1	0.00103284	0.140071	0.586	0.316	1	0.037976	-0.506887	0.356	0.24	1	0.000126832	-0.520018	0.367	0.208	1	0.228474	-0.494684	0.443	0.322	1	0.228474	0.00050723
Epb41l5	0.0353648	0.260037	0.143	0.071	1	0.58298	-0.811151	0.033	0.026	1	0.000128352	0.597495	0.069	0.02	1	0.01004	0.250079	0.136	0.062	1	0.58298	0.000513308
Smarcb1	0.174676	-0.367062	0.257	0.171	1	0.00517456	-0.975157	0.144	0.074	1	0.00012853	0.113915	0.119	0.049	1	0.13	-0.555415	0.273	0.18	1	0.174676	0.000514021
Adgrb1	0.000129297	-6.11266	0	0.177	1	0.0203985	-5.91392	0	0.029	1	0.0651122	-5.63232	0	0.015	1	0.000146557	-6.30538	0	0.143	1	0.0651122	0.000517086
Jag2	0.000129297	-6.11047	0	0.177	1	0.0113936	-6.26498	0	0.035	1	0.0301416	-6.01477	0	0.021	1	0.000184728	-6.33842	0	0.139	1	0.0301416	0.000517086
Ric1	0.209532	-0.420696	0.129	0.081	1	0.0117961	0.25549	0.106	0.054	1	0.0019045	0.231063	0.11	0.053	1	0.000129717	0.856386	0.159	0.055	1	0.209532	0.000518766
Atrx	0.0069123	-0.104362	0.743	0.44	1	0.000131052	-0.222865	0.378	0.211	1	0.000475761	-0.36554	0.408	0.242	1	0.00462694	-0.348295	0.705	0.401	1	0.0069123	0.000524103
Ifi27l2a	0.0192559	-3.7729	0.029	0.119	1	0.0168125	-3.99405	0.011	0.051	1	0.000131384	-3.544	0.018	0.095	1	0.0103578	-6.29231	0	0.07	1	0.0192559	0.000525432
Sh3glb1	0.936853	-0.579875	0.714	0.527	1	0.000132428	-0.360617	0.356	0.196	1	0.00183647	-0.689118	0.362	0.221	1	0.56562	-0.612795	0.682	0.471	1	0.936853	0.000529608
Rbm25	0.69165	-0.585043	0.657	0.466	1	0.000697812	-0.295556	0.35	0.205	1	0.000132809	-0.449908	0.381	0.214	1	0.646035	-1.07974	0.614	0.462	1	0.69165	0.000531131
Eef1akmt2	0.858818	-0.813177	0.129	0.113	1	0.000134675	0.639027	0.089	0.028	1	0.502634	-0.303639	0.037	0.028	1	0.909561	-0.966606	0.08	0.073	1	0.909561	0.000538591
Dr1	0.32358	-1.76621	0.057	0.088	1	0.780091	-0.334923	0.033	0.029	1	0.0403192	-0.750949	0.046	0.021	1	0.000134679	0.295565	0.182	0.065	1	0.780091	0.000538608
Psma2	0.935686	-0.452519	0.714	0.546	1	0.000135055	-0.176313	0.367	0.2	1	0.011923	-0.522765	0.298	0.195	1	0.129926	-0.206463	0.648	0.46	1	0.935686	0.000540109
Mdga2	0.468853	-0.96602	0.043	0.027	1	0.000135091	-0.220076	0.067	0.017	1	0.0677019	-0.186491	0.041	0.02	1	0.0261903	-0.606137	0.08	0.033	1	0.468853	0.000540256
Rhoa	0.000135192	-1.52981	0.614	0.62	1	0.000214158	-0.23609	0.378	0.219	1	0.348847	-1.33395	0.33	0.25	1	0.804042	-0.600849	0.739	0.52	1	0.804042	0.000540657
Aldh9a1	0.00143036	0.510361	0.2	0.08	1	0.0129331	-0.237954	0.078	0.036	1	0.000135315	0.201893	0.11	0.043	1	0.0855498	-0.341572	0.136	0.079	1	0.0855498	0.00054115
Magi3	0.200268	-0.144301	0.143	0.089	1	0.00198247	0.534001	0.078	0.029	1	0.000135774	0.227189	0.087	0.03	1	0.000274345	0.367582	0.182	0.068	1	0.200268	0.000542984
Arl5a	0.0366012	-0.112139	0.214	0.117	1	0.000471752	0.191291	0.167	0.078	1	0.0171319	-0.528847	0.138	0.082	1	0.000136255	0.405753	0.318	0.146	1	0.0366012	0.000544909
Psmd11	0.962038	-0.911299	0.471	0.375	1	0.00691942	-0.304472	0.244	0.149	1	0.000137516	-0.231772	0.243	0.127	1	0.0236822	-0.425483	0.511	0.305	1	0.962038	0.00054995
Phax	0.176814	-1.48256	0.229	0.266	1	0.00311246	-0.35001	0.094	0.04	1	0.000138668	-0.311062	0.119	0.048	1	0.0328035	-0.315672	0.352	0.215	1	0.176814	0.000554557
Gm7416	0.36705	-1.35158	0.029	0.015	1	0.000139256	0.356329	0.067	0.017	1	0.0399441	-1.39482	0.05	0.024	1	0.988504	-2.33966	0.023	0.022	1	0.988504	0.000556909
Cyth2	0.741874	-1.14685	0.071	0.078	1	0.0154059	-0.117792	0.039	0.013	1	0.895213	-1.02711	0.014	0.013	1	0.00014098	0.337346	0.17	0.059	1	0.895213	0.000563801
Pepd	0.00467136	0.101295	0.257	0.127	1	0.000141291	1.54022	0.083	0.026	1	0.110379	-0.821513	0.055	0.032	1	0.122972	-0.666953	0.205	0.129	1	0.122972	0.000565042
H3f3a	0.000141563	-0.765661	0.929	0.819	1	0.614313	-0.785176	0.5	0.382	1	0.0719755	-0.615441	0.55	0.375	1	0.00320076	-0.670494	0.909	0.74	1	0.614313	0.000566134
Cdkn1c	0.000141758	-4.27034	0.043	0.23	1	0.0367642	-5.49995	0	0.024	1	0.00764279	-6.81006	0	0.032	1	0.00108128	-4.60016	0.034	0.158	1	0.0367642	0.000566913
Map2k4	0.414368	-0.995002	0.114	0.147	1	0.00447953	-0.368682	0.083	0.035	1	0.00180326	0.106805	0.087	0.038	1	0.000142098	0.147515	0.295	0.129	1	0.414368	0.000568272
Nol8	0.00584557	-0.197395	0.2	0.091	1	0.000142134	0.916378	0.094	0.031	1	0.00452532	-0.719291	0.106	0.052	1	0.488123	-0.773264	0.102	0.078	1	0.488123	0.000568416
Tmem179b	0.035434	-0.477037	0.357	0.203	1	0.00172001	-0.198746	0.2	0.106	1	0.000142562	0.540436	0.156	0.074	1	0.0288823	-0.465669	0.341	0.202	1	0.035434	0.000570128
Ppie	0.258873	-0.616949	0.257	0.177	1	0.01522	0.468785	0.106	0.056	1	0.843557	-0.967315	0.046	0.042	1	0.000143982	0.178729	0.318	0.147	1	0.843557	0.000575802
Ptgfrn	0.49398	-1.16638	0.071	0.093	1	0.320232	-0.126516	0.056	0.039	1	0.000144105	-0.288823	0.092	0.033	1	0.00328843	0.234404	0.148	0.062	1	0.49398	0.000576294
Psmd8	0.0999669	-0.196607	0.614	0.402	1	0.00788601	-0.146322	0.183	0.107	1	0.000144473	-0.15023	0.193	0.095	1	0.0591939	-0.144696	0.545	0.365	1	0.0999669	0.000577766
Snrpb	0.151426	-1.04506	0.571	0.493	1	0.1075	-0.749919	0.172	0.119	1	0.000144674	-0.565825	0.206	0.102	1	0.818628	-0.691992	0.58	0.43	1	0.818628	0.00057857
Tns1	0.00014468	-4.66645	0.029	0.212	1	0.018148	-5.91256	0	0.03	1	0.000353745	-7.33986	0	0.056	1	0.0026622	-4.1744	0.023	0.129	1	0.018148	0.000578595
Ints4	0.0654788	-0.368826	0.114	0.056	1	0.000239687	0.426959	0.067	0.018	1	0.000144694	0.960935	0.064	0.018	1	0.213545	-0.572281	0.08	0.047	1	0.213545	0.000578651
Akirin1	0.0170513	-0.529162	0.257	0.133	1	0.137968	-0.268906	0.05	0.028	1	0.0193003	-0.107678	0.069	0.034	1	0.000144746	0.320433	0.239	0.097	1	0.137968	0.000578858
Calcoco1	0.760772	-1.42242	0.057	0.063	1	0.0108334	-0.300968	0.106	0.053	1	0.000145432	0.243653	0.106	0.041	1	0.48804	-0.330125	0.08	0.059	1	0.760772	0.000581599
Cog8	0.0229942	-0.107369	0.2	0.103	1	0.000193266	0.243898	0.156	0.068	1	0.000146077	-0.137183	0.138	0.06	1	0.00715368	0.217613	0.182	0.088	1	0.0229942	0.000584178
Actr1b	0.00125644	0.553059	0.2	0.079	1	0.000146363	0.178471	0.161	0.071	1	0.000289341	0.328707	0.147	0.069	1	0.160189	-0.332316	0.125	0.078	1	0.160189	0.000585325
Vwa8	0.0130909	0.298723	0.129	0.053	1	0.000146545	0.432731	0.078	0.023	1	0.0374268	-0.441679	0.055	0.027	1	0.0111542	-0.350697	0.125	0.054	1	0.0374268	0.000586049
Ndufa11	0.000147503	-1.27015	0.857	0.723	1	0.0888058	-0.929501	0.411	0.289	1	0.0138202	-0.588912	0.339	0.223	1	0.451675	-0.64877	0.92	0.67	1	0.451675	0.000589881
Cd248	0.0345947	-5.55727	0	0.06	1	0.0203985	-6.77971	0	0.029	1	0.000147636	-6.33269	0.005	0.071	1	0.0684139	-5.4014	0	0.037	1	0.0684139	0.000590415
Ifngr2	0.950889	-0.748218	0.229	0.206	1	0.0127277	-0.149476	0.117	0.062	1	0.0120628	-0.534282	0.138	0.079	1	0.000149785	0.161644	0.375	0.183	1	0.950889	0.000599005
Zcchc2	0.0301219	-0.22133	0.143	0.068	1	0.798309	-0.817243	0.039	0.035	1	0.0113737	0.29713	0.06	0.026	1	0.000150139	0.282241	0.136	0.043	1	0.798309	0.000600422
Gosr1	0.0744364	0.490795	0.1	0.049	1	0.553211	-0.608559	0.028	0.021	1	0.585709	-0.679751	0.023	0.017	1	0.000150139	0.401486	0.136	0.043	1	0.585709	0.000600422
Spryd3	0.687544	-0.734915	0.071	0.057	1	0.000150696	1.34178	0.094	0.032	1	0.00018294	1.17359	0.069	0.021	1	0.00294046	0.707675	0.114	0.043	1	0.687544	0.000602648
Ebag9	0.301468	-0.782012	0.171	0.118	1	0.000151023	0.669391	0.106	0.038	1	0.00560891	-0.326042	0.092	0.044	1	0.00134372	0.327918	0.227	0.105	1	0.301468	0.000603956
L3mbtl2	0.000717061	1.28121	0.1	0.026	1	0.00909781	-0.240243	0.028	0.006	1	0.0011225	2.00638	0.028	0.005	1	0.000151158	1.53064	0.068	0.014	1	0.00909781	0.000604493
Tbccd1	0.0916125	0.588225	0.1	0.052	1	0.000170422	2.44008	0.033	0.004	1	0.42108	0.345984	0.018	0.012	1	0.000151294	1.82408	0.125	0.039	1	0.42108	0.000605038
Fbxo11	0.42187	-0.516674	0.171	0.125	1	0.005266	0.662156	0.083	0.036	1	0.0175893	-0.886833	0.101	0.055	1	0.000152328	0.447463	0.227	0.091	1	0.42187	0.000609172
Ado	0.00429135	0.276394	0.171	0.071	1	0.307165	-0.701684	0.05	0.034	1	0.000152551	0.934588	0.073	0.023	1	0.349577	-0.1303	0.08	0.055	1	0.349577	0.000610065
Ppard	0.653953	-1.54354	0.071	0.082	1	0.860131	-1.5425	0.033	0.03	1	0.00015269	-0.350512	0.064	0.018	1	0.936896	-0.852031	0.068	0.068	1	0.936896	0.000610621
Vmn1r80	0.262485	-1.72852	0	0.018	1	0.0684353	0.66263	0.011	0.002	1	0.000152725	3.98854	0.023	0.002	1	0.310366	-0.869997	0.023	0.011	1	0.310366	0.000610759
Brap	0.440334	-1.49459	0.129	0.152	1	0.0431653	-0.523813	0.094	0.053	1	0.000153489	0.1939	0.142	0.065	1	0.154462	-0.371896	0.193	0.127	1	0.440334	0.000613815
Vps13b	0.0111023	0.148346	0.171	0.078	1	0.000154119	1.30261	0.083	0.026	1	0.502466	-0.639149	0.046	0.036	1	0.160431	-0.558782	0.102	0.061	1	0.502466	0.000616332
Mospd3	0.0804436	0.126457	0.086	0.04	1	0.000154278	0.121588	0.1	0.035	1	0.00028214	0.96309	0.06	0.017	1	0.786878	-0.950116	0.045	0.039	1	0.786878	0.00061697
Trappc5	0.00531618	-0.16423	0.329	0.164	1	0.0661847	-0.235472	0.089	0.052	1	0.0416895	-0.7904	0.069	0.037	1	0.000155549	0.319352	0.273	0.119	1	0.0661847	0.00062205
Hp1bp3	0.113674	-1.30295	0.486	0.444	1	0.000155631	-0.162154	0.444	0.256	1	0.000322861	-0.590071	0.413	0.241	1	0.310993	-0.391118	0.545	0.405	1	0.310993	0.000622378
Arhgap44	0.0648529	2.24978	0.029	0.007	1	0.042813	-0.721831	0.022	0.006	1	0.201627	-0.355581	0.032	0.018	1	0.00015571	1.88121	0.057	0.01	1	0.201627	0.000622696
Pyroxd2	0.000197214	0.944183	0.071	0.012	1	0.383128	-0.643431	0.011	0.005	1	0.000752477	1.68318	0.023	0.003	1	0.000156585	1.75652	0.057	0.01	1	0.383128	0.000626193
Skint8	0.905817	-2.13344	0.014	0.012	1	0.628	0.239849	0.011	0.008	1	0.000157176	5.21191	0.014	0	1	0.215998	-0.740295	0.034	0.016	1	0.905817	0.000628557
Hnrnpa1	0.189899	-0.447708	0.486	0.326	1	0.197497	-0.938151	0.194	0.141	1	0.000157667	-0.346697	0.229	0.119	1	0.0444283	-0.431917	0.466	0.294	1	0.197497	0.000630518
Odf2l	0.35295	-0.531186	0.086	0.056	1	0.657149	-0.648409	0.022	0.017	1	0.0694557	0.603044	0.023	0.009	1	0.000157954	0.18326	0.148	0.049	1	0.657149	0.000631667
Trappc6b	0.51603	-0.922531	0.429	0.37	1	0.00072322	-0.320143	0.228	0.119	1	0.000158608	-0.421167	0.225	0.115	1	0.0520718	-0.310509	0.455	0.287	1	0.51603	0.000634282
Serinc5	0.125011	-0.540722	0.114	0.062	1	0.0198793	0.178212	0.061	0.027	1	0.00223299	0.365394	0.064	0.024	1	0.000158717	0.391203	0.148	0.048	1	0.125011	0.000634716
Fer	0.707363	-1.05373	0.071	0.081	1	0.000160534	0.340718	0.094	0.031	1	0.968691	-0.953254	0.037	0.036	1	0.213924	-0.820422	0.114	0.073	1	0.968691	0.000641982
Ndufs8	0.0960096	-0.362565	0.557	0.357	1	0.000161868	-0.205412	0.2	0.094	1	0.00152864	-0.323709	0.165	0.087	1	0.130407	-0.43474	0.477	0.323	1	0.130407	0.000647316
Hsd17b7	0.74683	-0.308666	0.014	0.02	1	0.754531	-0.7633	0.011	0.014	1	0.100006	0.853285	0.023	0.01	1	0.00016193	1.79876	0.057	0.01	1	0.754531	0.000647564
Mindy3	0.853578	-1.03148	0.071	0.062	1	0.138038	0.395294	0.039	0.021	1	0.000162372	0.302455	0.073	0.023	1	0.440343	-0.853704	0.091	0.065	1	0.853578	0.000649331
Fkbpl	0.000162651	0.925086	0.114	0.028	1	0.211838	1.16476	0.022	0.011	1	0.0119546	1.35063	0.014	0.002	1	0.00050957	0.980417	0.091	0.025	1	0.211838	0.000650446
Dusp11	0.581512	-0.629367	0.443	0.332	1	0.00522562	-0.532299	0.261	0.152	1	0.000163309	-0.417957	0.257	0.138	1	0.0815184	-0.187612	0.42	0.285	1	0.581512	0.000653078
Leng9	0.78891	-0.849185	0.086	0.074	1	0.000163369	0.409073	0.122	0.048	1	0.000954019	-0.811764	0.101	0.043	1	0.746696	-1.00473	0.102	0.087	1	0.78891	0.000653318
Dynll1	0.742636	-0.299384	0.9	0.712	1	0.000164358	-0.212771	0.606	0.368	1	0.0618257	-0.666951	0.55	0.373	1	0.0437989	-0.172515	0.909	0.609	1	0.742636	0.00065727
Tnip2	0.730886	-0.426344	0.086	0.072	1	0.000164376	0.422447	0.094	0.031	1	0.0245724	-0.675184	0.073	0.038	1	0.00673326	0.121907	0.136	0.059	1	0.730886	0.000657344
C1qbp	0.194059	-1.02695	0.371	0.378	1	0.14799	-0.368434	0.15	0.107	1	0.000164746	-0.253199	0.147	0.067	1	0.0469985	-0.110557	0.443	0.297	1	0.194059	0.000658822
Ccdc130	0.000165262	1.1623	0.114	0.028	1	0.538361	-2.33883	0.011	0.017	1	0.00861458	0.962901	0.041	0.014	1	0.34033	-0.105475	0.045	0.027	1	0.538361	0.000660886
Vps54	0.195529	-0.319062	0.143	0.089	1	0.00540346	0.465513	0.072	0.029	1	0.000166643	0.713374	0.078	0.026	1	0.00675984	0.179996	0.159	0.074	1	0.195529	0.000666407
Large2	0.687647	-1.47518	0.086	0.094	1	0.704201	-0.657434	0.028	0.023	1	0.000166759	0.47817	0.06	0.016	1	0.750424	-1.33484	0.045	0.052	1	0.750424	0.000666868
Polr2m	0.706976	-0.846644	0.357	0.326	1	0.226944	-0.219889	0.128	0.095	1	0.000167577	-0.384579	0.188	0.093	1	0.134446	-0.529633	0.386	0.258	1	0.706976	0.00067014
Ube2w	0.326482	-0.524506	0.171	0.122	1	0.103533	-0.386466	0.117	0.077	1	0.000167586	-0.446319	0.115	0.046	1	0.377904	-0.580184	0.136	0.1	1	0.377904	0.000670174
Ly6g6c	0.0970534	-0.816872	0.029	0.008	1	0.0180962	4.01975	0.011	0.001	1	0.000167773	2.64669	0.032	0.005	1	0.000268848	2.59164	0.034	0.004	1	0.0970534	0.000670923
Vrk3	0.400995	-0.495732	0.114	0.08	1	0.000168589	0.366237	0.061	0.015	1	0.00360607	0.279061	0.041	0.013	1	0.29239	-0.220059	0.102	0.068	1	0.400995	0.000674184
Stk16	0.109713	-0.346738	0.257	0.162	1	0.00304355	0.505069	0.1	0.044	1	0.000168606	0.104159	0.101	0.039	1	0.0721626	-0.172637	0.182	0.111	1	0.109713	0.000674254
Dync1li1	0.378187	-0.359568	0.2	0.148	1	0.0575247	-0.20829	0.078	0.043	1	0.00056907	-0.153595	0.11	0.047	1	0.000168708	0.181113	0.284	0.122	1	0.378187	0.000674661
Myadm	0.382085	-2.01666	0.043	0.068	1	0.389365	-2.12824	0.011	0.021	1	0.000168714	-7.14828	0	0.062	1	0.490315	-1.66162	0.034	0.049	1	0.490315	0.000674686
Gpc3	0.0483182	-4.24463	0	0.053	1	0.0593674	-5.79517	0	0.019	1	0.000168714	-7.94864	0	0.062	1	0.0463374	-4.70033	0	0.043	1	0.0593674	0.000674686
Cd99l2	0.0845891	0.286307	0.114	0.059	1	0.000438864	0.531205	0.122	0.051	1	0.000169116	0.656772	0.101	0.04	1	0.545997	-0.718009	0.091	0.071	1	0.545997	0.000676291
Slc39a8	0.00441678	0.1679	0.371	0.202	1	0.167981	-0.251049	0.089	0.059	1	0.00016974	0.153667	0.083	0.028	1	0.223582	-0.392996	0.295	0.214	1	0.223582	0.000678789
Ndufs7	0.744511	-0.377128	0.657	0.471	1	0.0121436	-0.43311	0.272	0.172	1	0.000170697	-0.556266	0.289	0.156	1	0.204403	-0.366679	0.602	0.413	1	0.744511	0.000682614
Set	0.0565483	-0.925499	0.657	0.579	1	0.0155609	-0.467768	0.5	0.324	1	0.000171105	-0.391901	0.541	0.317	1	0.88506	-0.470981	0.693	0.543	1	0.88506	0.000684245
Ndfip2	0.781294	-0.90413	0.314	0.279	1	0.197536	-0.514622	0.083	0.056	1	0.010912	-0.586699	0.11	0.059	1	0.000171965	-0.136463	0.398	0.189	1	0.781294	0.000687682
Stoml2	0.684694	-0.618943	0.257	0.209	1	0.109915	-0.848514	0.083	0.051	1	0.396126	-0.534372	0.06	0.045	1	0.000172192	0.383284	0.33	0.157	1	0.684694	0.00068859
Nelfb	0.0953747	-0.479067	0.186	0.108	1	0.000172474	0.478414	0.117	0.044	1	0.0253427	0.461388	0.083	0.044	1	0.839059	-0.811296	0.091	0.081	1	0.839059	0.000689716
Mecr	0.367389	-0.283982	0.114	0.079	1	0.161418	-1.06214	0.022	0.01	1	0.000173596	0.995795	0.032	0.005	1	0.15198	-0.294321	0.102	0.061	1	0.367389	0.000694202
Zcchc14	0.819156	-0.901837	0.043	0.036	1	0.00017363	2.63047	0.033	0.004	1	0.336761	-1.09773	0.028	0.017	1	0.14515	-0.564952	0.057	0.028	1	0.819156	0.000694339
Snrpd2	0.498567	-0.353242	0.6	0.44	1	0.0390276	-0.760036	0.344	0.232	1	0.000173916	-0.548032	0.335	0.187	1	0.0858405	-0.376527	0.625	0.411	1	0.498567	0.000695483
Kidins220	0.232247	-0.286153	0.2	0.134	1	0.00154511	0.105964	0.161	0.082	1	0.000174141	-0.352733	0.17	0.081	1	0.00168781	0.375561	0.227	0.109	1	0.232247	0.00069638
Kif13a	0.0264447	-2.933	0.057	0.146	1	0.236594	-0.78172	0.1	0.071	1	0.000174271	-0.374212	0.151	0.068	1	0.360769	-0.663151	0.17	0.124	1	0.360769	0.000696903
Arl2bp	0.0268452	-0.190161	0.214	0.11	1	0.000717092	-0.188791	0.133	0.058	1	0.000174328	0.526073	0.106	0.041	1	0.228359	-0.679424	0.125	0.081	1	0.228359	0.000697128
Ccni	0.045493	-0.536294	0.343	0.204	1	0.341545	-0.694588	0.15	0.119	1	0.000174753	-0.536023	0.239	0.125	1	0.012489	-0.399685	0.33	0.185	1	0.341545	0.00069883
Tomm40l	0.553185	-0.236038	0.057	0.042	1	0.000175712	0.837527	0.083	0.026	1	0.000498859	1.08163	0.046	0.012	1	0.234407	-0.543817	0.068	0.04	1	0.553185	0.000702663
Prepl	0.00505714	0.970014	0.143	0.057	1	0.00270931	0.473609	0.067	0.024	1	0.000176366	0.597421	0.078	0.026	1	0.000489804	1.08466	0.102	0.03	1	0.00505714	0.000705278
Bzw1	0.571753	-0.843703	0.586	0.457	1	0.0149683	-0.546663	0.261	0.163	1	0.00017654	-0.443965	0.289	0.157	1	0.12823	-0.239446	0.534	0.373	1	0.571753	0.000705972
Tmem135	0.00879456	0.361511	0.143	0.059	1	0.072514	0.885819	0.056	0.029	1	0.0926507	-0.325671	0.06	0.035	1	0.000177394	0.711261	0.159	0.055	1	0.0926507	0.000709388
Arpc2	0.00299031	-1.07753	0.814	0.696	1	0.183854	-1.02468	0.35	0.252	1	0.00017753	-0.606302	0.44	0.254	1	0.620889	-0.684387	0.818	0.606	1	0.620889	0.00070993
Fau	0.00086168	-0.760399	0.986	0.804	1	0.102505	-0.240605	0.761	0.539	1	0.00767827	-0.20435	0.784	0.5	1	0.000177677	-0.702239	0.966	0.802	1	0.102505	0.000710517
Cdh3	0.000179364	-4.2854	0.014	0.191	1	0.0143742	-6.37358	0	0.032	1	0.0648879	-3.8396	0.005	0.024	1	0.000722189	-5.94061	0	0.116	1	0.0648879	0.000717264
Bri3bp	0.897607	-1.01517	0.129	0.126	1	0.275796	-0.147273	0.072	0.051	1	0.000179578	0.19832	0.106	0.041	1	0.25068	-0.468902	0.148	0.103	1	0.897607	0.000718117
Dst	0.430289	-1.54779	0.4	0.345	1	0.113416	-1.01693	0.239	0.168	1	0.00017958	-0.892609	0.298	0.164	1	0.0117927	-2.19235	0.205	0.292	1	0.430289	0.000718125
AW554918	0.153527	0.1743	0.057	0.027	1	0.000180217	1.68917	0.033	0.004	1	0.795754	-1.41072	0.014	0.012	1	0.40866	-0.540768	0.045	0.029	1	0.795754	0.000720675
Pde9a	0.00162339	0.649711	0.143	0.051	1	0.0169781	-0.130095	0.05	0.019	1	0.0707958	-0.594207	0.041	0.02	1	0.000181131	0.861515	0.159	0.056	1	0.0707958	0.000724327
Ddx3y	0.515361	-1.56691	0.171	0.183	1	0.00755724	-0.584761	0.128	0.066	1	0.000181249	-0.55105	0.17	0.081	1	0.0407289	-0.607697	0.193	0.108	1	0.515361	0.0007248
Pola2	0.0457939	-0.272777	0.4	0.252	1	0.0936568	-0.482963	0.183	0.128	1	0.000182574	-0.743442	0.243	0.126	1	0.0569938	-0.692556	0.341	0.216	1	0.0936568	0.000730096
Tlnrd1	0.433121	0.155238	0.086	0.06	1	0.000182765	-0.147978	0.111	0.041	1	0.460743	-1.01012	0.037	0.027	1	0.0145591	0.151798	0.136	0.064	1	0.460743	0.000730858
2510002D24Rik	0.13459	-0.357178	0.243	0.154	1	0.556489	-1.07918	0.056	0.044	1	0.00271634	-0.11598	0.078	0.033	1	0.000182923	0.317613	0.261	0.115	1	0.556489	0.000731493
Actr2	0.965192	-0.839847	0.386	0.316	1	0.00018466	-0.221546	0.25	0.13	1	0.000601207	-0.739086	0.326	0.188	1	0.880986	-0.833872	0.375	0.313	1	0.965192	0.000738437
Rnf170	0.0245619	0.477532	0.129	0.058	1	0.000185393	0.201223	0.106	0.038	1	0.0210406	0.157849	0.055	0.025	1	0.0018952	-0.125245	0.159	0.066	1	0.0245619	0.000741365
Cdk12	0.690106	-1.41145	0.214	0.204	1	0.0330996	-0.619986	0.167	0.103	1	0.000186637	-0.296249	0.174	0.085	1	0.485914	-1.01845	0.239	0.183	1	0.690106	0.000746341
Hnf1b	0.503514	-0.35773	0.043	0.028	1	0.0209143	0.258385	0.061	0.027	1	0.00941405	0.672048	0.032	0.01	1	0.000187061	0.719041	0.091	0.023	1	0.503514	0.000748032
Aimp2	0.866416	0.157119	0.1	0.092	1	0.0302722	0.204948	0.056	0.025	1	0.000187467	0.575717	0.055	0.014	1	0.000955745	0.598973	0.136	0.05	1	0.866416	0.000749656
Sltm	0.81485	-0.658974	0.414	0.33	1	0.0724963	-0.372269	0.172	0.116	1	0.000187781	-0.353945	0.22	0.114	1	0.0262172	-0.20048	0.477	0.293	1	0.81485	0.000750912
Rgs12	0.000187889	-5.78165	0	0.17	1	0.0203985	-6.27193	0	0.029	1	0.0182273	-6.23395	0	0.025	1	0.000243469	-6.02808	0	0.135	1	0.0203985	0.000751345
Dnajc21	0.758206	-1.14036	0.2	0.191	1	0.000189186	0.279831	0.167	0.075	1	0.0611457	-0.904833	0.106	0.066	1	0.756921	-1.01945	0.182	0.177	1	0.758206	0.00075653
Parl	0.141604	-0.226589	0.243	0.158	1	0.0221243	-0.125665	0.111	0.062	1	0.368862	-0.462764	0.073	0.056	1	0.000190507	0.228884	0.307	0.14	1	0.368862	0.00076181
Spout1	0.207295	-2.50923	0.029	0.065	1	0.000190714	1.35572	0.056	0.013	1	0.0209176	-0.178212	0.046	0.019	1	0.552406	-0.550498	0.045	0.033	1	0.552406	0.000762639
Rpf2	0.000190816	0.389777	0.286	0.117	1	0.00293057	0.196159	0.128	0.063	1	0.31661	-0.63821	0.083	0.063	1	0.262047	-0.196627	0.159	0.114	1	0.31661	0.000763044
Akap12	0.0614004	-4.0965	0	0.048	1	0.0367642	-6.14981	0	0.024	1	0.00019091	-7.71599	0	0.061	1	0.0929855	-4.38104	0	0.031	1	0.0929855	0.000763421
Ccng2	0.377959	-0.990779	0.114	0.078	1	0.367458	-1.25507	0.028	0.017	1	0.000191807	0.428288	0.092	0.034	1	0.00270854	0.428303	0.136	0.055	1	0.377959	0.000767009
Fah	0.102694	-0.149342	0.214	0.132	1	0.360048	-0.396055	0.15	0.117	1	0.000191873	0.360178	0.124	0.054	1	0.499749	-0.9424	0.125	0.096	1	0.499749	0.000767273
Scnn1b	0.0353793	-0.392337	0.271	0.152	1	0.377507	-1.04331	0.061	0.044	1	0.000192202	0.486695	0.078	0.026	1	0.128128	-0.399093	0.125	0.075	1	0.377507	0.000768584
Kdm2a	0.518443	-0.899679	0.271	0.284	1	0.000875046	-0.110385	0.183	0.092	1	0.000192578	-0.374197	0.211	0.108	1	0.499455	-0.772806	0.284	0.221	1	0.518443	0.00077009
Timm9	0.052238	-0.27389	0.229	0.132	1	0.000193907	0.772953	0.089	0.029	1	0.274681	-0.57668	0.041	0.027	1	0.421858	-0.770879	0.125	0.093	1	0.421858	0.000775402
Ascc1	0.174493	-0.341877	0.157	0.099	1	0.301224	-0.631803	0.05	0.034	1	0.000194428	0.413813	0.078	0.026	1	0.00030323	0.174544	0.205	0.081	1	0.301224	0.000777484
Eml5	0.480156	-1.89005	0.029	0.046	1	0.000194748	0.727218	0.056	0.013	1	0.00117203	-0.177677	0.069	0.025	1	0.88719	-2.07272	0.045	0.047	1	0.88719	0.000778763
Laptm4a	0.216054	-0.445923	0.957	0.769	1	0.175632	-0.52756	0.589	0.422	1	0.000196017	-0.476942	0.628	0.368	1	0.451324	-0.238062	0.886	0.667	1	0.451324	0.000783839
Ano6	0.151011	-1.39536	0.386	0.39	1	0.00316065	-0.434604	0.322	0.197	1	0.000196134	-0.271374	0.326	0.188	1	0.0161251	-0.444706	0.625	0.366	1	0.151011	0.000784306
Man2b2	0.918999	-0.700359	0.043	0.045	1	0.0227153	0.407398	0.05	0.021	1	0.000737109	1.06131	0.06	0.019	1	0.000196362	1.19974	0.114	0.033	1	0.918999	0.000785219
Tet1	0.47727	-2.31104	0.029	0.046	1	0.000196694	0.420232	0.111	0.041	1	0.113784	-0.537224	0.05	0.029	1	0.503444	-0.553957	0.045	0.032	1	0.503444	0.000786544
Glrx3	0.837658	-0.623336	0.629	0.472	1	0.0355842	-0.351168	0.194	0.126	1	0.000197063	-0.518442	0.234	0.121	1	0.607994	-0.695818	0.534	0.397	1	0.837658	0.000788018
Gm47853	0.653238	-1.8474	0.071	0.055	1	0.00386501	0.51863	0.067	0.025	1	0.000197241	-0.304994	0.11	0.044	1	0.911451	-1.74757	0.057	0.052	1	0.911451	0.000788729
Psma6	0.428389	-0.876947	0.357	0.345	1	0.355931	-0.786744	0.111	0.085	1	0.000197372	-0.261791	0.165	0.078	1	0.00809419	-0.235624	0.455	0.271	1	0.428389	0.000789256
Thada	0.716486	-1.31173	0.114	0.095	1	0.000197861	-0.286512	0.106	0.038	1	0.266619	-0.839237	0.078	0.056	1	0.511817	-1.39148	0.148	0.113	1	0.716486	0.000791209
Immp2l	0.000198198	1.88167	0.114	0.029	1	0.327916	-0.760258	0.017	0.009	1	0.0443876	1.34336	0.023	0.008	1	0.377074	-0.545263	0.034	0.02	1	0.377074	0.000792557
Zcchc10	0.115308	-0.616601	0.186	0.112	1	0.038257	-0.876726	0.061	0.029	1	0.000198323	0.76096	0.083	0.029	1	0.0220599	-0.24429	0.193	0.103	1	0.115308	0.000793055
Arhgef12	0.0320712	-0.746541	0.429	0.241	1	0.0443346	-0.274341	0.167	0.108	1	0.000200297	-0.216248	0.193	0.095	1	0.581064	-0.790205	0.273	0.214	1	0.581064	0.000800946
Celf2	0.000278562	-0.374908	0.386	0.175	1	0.000204126	-0.346476	0.311	0.168	1	0.048907	-0.749944	0.294	0.201	1	0.00196498	-0.314525	0.341	0.178	1	0.048907	0.000816254
Hadha	0.036056	-0.206042	0.543	0.331	1	0.000204631	0.275177	0.244	0.125	1	0.0152289	-0.455132	0.156	0.094	1	0.00452595	-0.446821	0.511	0.277	1	0.036056	0.000818271
Zfp91	0.10528	-0.281858	0.271	0.172	1	0.00865089	-0.376396	0.189	0.109	1	0.000205889	-0.133024	0.22	0.115	1	0.010889	-0.143387	0.284	0.159	1	0.10528	0.0008233
1110004F10Rik	0.52421	-0.941715	0.6	0.461	1	0.0553403	-0.582433	0.378	0.261	1	0.000206821	-0.340467	0.367	0.215	1	0.394996	-0.480799	0.614	0.422	1	0.52421	0.000827028
Snapc4	0.000207028	1.36982	0.1	0.023	1	0.0703059	0.187031	0.033	0.014	1	0.488084	-0.999886	0.014	0.009	1	0.00358674	0.512998	0.08	0.025	1	0.488084	0.000827854
Rpgrip1l	0.647497	-1.52646	0.029	0.039	1	0.189296	-0.265662	0.028	0.014	1	0.143767	-1.23713	0.028	0.014	1	0.000207432	0.466489	0.114	0.033	1	0.647497	0.000829472
Slc39a1	0.000207901	0.18732	0.471	0.223	1	0.0220735	-0.454021	0.311	0.204	1	0.000631339	-0.41693	0.294	0.171	1	0.0757639	0.122292	0.318	0.216	1	0.0757639	0.000831346
Zfp772	0.000210895	1.01411	0.071	0.012	1	0.234792	0.660828	0.028	0.015	1	0.204454	-1.03871	0.018	0.009	1	0.0592387	-0.36134	0.045	0.017	1	0.234792	0.000843311
Myh14	0.000359406	1.6791	0.1	0.025	1	0.000211696	0.860691	0.056	0.013	1	0.00317453	2.04357	0.05	0.017	1	0.00819755	1.60805	0.057	0.017	1	0.00819755	0.000846516
Rps15	0.029519	-0.429776	0.957	0.818	1	0.000211929	0.172335	0.956	0.705	1	0.414529	-0.166376	0.894	0.657	1	0.68646	-0.104194	1	0.808	1	0.68646	0.000847445
Ctcf	0.828187	-0.91094	0.386	0.325	1	0.119771	-1.08683	0.172	0.117	1	0.000212321	-0.314794	0.216	0.111	1	0.665384	-1.06817	0.42	0.307	1	0.828187	0.000849015
Mavs	0.00242422	1.17408	0.114	0.037	1	0.403076	-0.560303	0.039	0.027	1	0.00977598	-0.559831	0.041	0.014	1	0.000213008	1.12256	0.102	0.028	1	0.403076	0.000851761
Acat2	0.14438	-0.231148	0.1	0.055	1	0.0331696	-0.173293	0.078	0.04	1	0.281833	-1.11023	0.041	0.027	1	0.000213131	0.895715	0.125	0.04	1	0.281833	0.000852253
Sharpin	0.281996	-1.67991	0.071	0.108	1	0.453746	-0.241625	0.067	0.052	1	0.000213416	0.462232	0.083	0.029	1	0.680385	-0.463458	0.102	0.085	1	0.680385	0.000853391
Bmyc	0.563721	-0.914457	0.386	0.286	1	0.00951773	-0.692049	0.206	0.12	1	0.000214126	-0.687479	0.206	0.104	1	0.0174512	-0.286264	0.42	0.26	1	0.563721	0.000856228
Smim4	0.0260299	-0.367339	0.386	0.222	1	0.00330566	-0.188593	0.161	0.084	1	0.157869	-0.526576	0.115	0.082	1	0.000214905	-0.118411	0.443	0.224	1	0.157869	0.000859342
Cbx6	0.163671	-1.42057	0.286	0.311	1	0.224152	-1.21269	0.139	0.099	1	0.000215958	-0.450292	0.174	0.084	1	0.158075	-0.896389	0.386	0.252	1	0.224152	0.000863553
S100a4	0.0676008	-4.72776	0	0.046	1	0.186208	-4.57507	0.006	0.019	1	0.000216007	-7.52648	0	0.06	1	0.271553	-2.79665	0.011	0.032	1	0.271553	0.000863749
Btf3-ps18	0.0011155	1.84369	0.1	0.028	1	0.00363369	0.934482	0.072	0.028	1	0.00676338	0.934102	0.05	0.019	1	0.000216028	1.87727	0.091	0.024	1	0.00676338	0.000863831
Smg7	0.000216714	0.515026	0.229	0.086	1	0.0777173	-0.688919	0.067	0.037	1	0.332452	-0.959453	0.05	0.036	1	0.341252	-0.747662	0.114	0.078	1	0.341252	0.000866574
Klf9	0.027302	-0.403432	0.557	0.323	1	0.000500602	-0.279197	0.311	0.171	1	0.00021829	-0.68313	0.362	0.206	1	0.0486128	-0.612308	0.432	0.265	1	0.0486128	0.000872875
Ik	0.040595	-0.23277	0.429	0.261	1	0.000427466	-0.100218	0.222	0.115	1	0.000218462	-0.332253	0.188	0.094	1	0.0775943	-0.233348	0.364	0.241	1	0.0775943	0.000873563
D2hgdh	0.293067	-2.16228	0	0.016	1	0.074786	0.610164	0.028	0.011	1	0.000218606	1.66203	0.037	0.007	1	0.45048	-0.565363	0.034	0.021	1	0.45048	0.000874139
Snrpe	0.180279	-1.02282	0.6	0.504	1	0.000219915	-0.498403	0.35	0.192	1	0.00349485	-0.727151	0.261	0.158	1	0.570056	-0.655192	0.614	0.427	1	0.570056	0.00087937
Diaph1	0.676232	-0.680726	0.286	0.23	1	0.421673	-1.09112	0.128	0.102	1	0.652978	-1.52997	0.115	0.119	1	0.000220655	0.25403	0.443	0.227	1	0.676232	0.000882327
Scly	0.0822712	0.307816	0.086	0.041	1	0.000220755	0.884682	0.078	0.024	1	0.0121933	-0.535577	0.055	0.023	1	0.0127205	0.220058	0.091	0.036	1	0.0822712	0.000882726
Rbm20	0.344519	-0.21742	0.043	0.024	1	0.000221137	1.88998	0.05	0.011	1	0.0148457	0.466137	0.018	0.004	1	0.0217858	0.424181	0.045	0.014	1	0.344519	0.000884255
Dand5	0.0164855	0.262108	0.086	0.03	1	0.0493722	-0.216379	0.044	0.019	1	0.000221355	0.567913	0.064	0.019	1	0.168048	0.502645	0.057	0.03	1	0.168048	0.000885126
Trub1	0.0498951	-0.433514	0.129	0.062	1	0.000221473	2.9228	0.039	0.006	1	0.675862	-1.48953	0.023	0.018	1	0.750388	-0.70126	0.045	0.052	1	0.750388	0.000885598
Mbp	0.0771541	-0.27669	0.157	0.085	1	0.000222528	-0.123066	0.139	0.057	1	0.00318261	0.198073	0.119	0.061	1	0.222811	-0.385104	0.125	0.082	1	0.222811	0.000889816
Olfr1489	0.000222545	-0.402797	0.243	0.093	1	0.0381131	-0.162063	0.1	0.057	1	0.064548	-0.956479	0.069	0.04	1	0.0840733	-3.40197	0.045	0.098	1	0.0840733	0.000889883
Serbp1	0.0486765	-0.597238	0.943	0.764	1	0.0137683	-0.219303	0.7	0.47	1	0.000222546	-0.235492	0.761	0.454	1	0.629263	-0.378676	0.943	0.722	1	0.629263	0.000889887
Vmn2r117	0.357575	-1.08927	0.186	0.13	1	0.000222792	-0.412611	0.194	0.092	1	0.0742216	-0.846758	0.142	0.095	1	0.956286	-1.89548	0.114	0.107	1	0.956286	0.000890872
Nufip2	0.472237	-0.806757	0.214	0.162	1	0.0417724	-0.52855	0.094	0.053	1	0.000396667	-0.243112	0.128	0.058	1	0.000224178	0.367682	0.25	0.108	1	0.472237	0.000896411
Rapgefl1	0.608159	-1.10184	0.029	0.041	1	0.584351	-2.87536	0.006	0.01	1	0.602348	-2.30326	0.009	0.014	1	0.000225162	0.48531	0.102	0.028	1	0.608159	0.000900343
Nudt19	0.0061253	0.15236	0.3	0.153	1	0.000452993	0.318421	0.117	0.048	1	0.00136558	0.166051	0.087	0.037	1	0.000225721	0.497251	0.261	0.115	1	0.0061253	0.00090258
Fxn	0.17317	-1.86284	0.057	0.105	1	0.0477392	-0.266772	0.078	0.042	1	0.000227348	0.306256	0.073	0.024	1	0.0282859	-0.733513	0.182	0.097	1	0.17317	0.000909081
Eloa	0.889775	-0.78304	0.2	0.177	1	0.157217	-0.875762	0.089	0.058	1	0.000228351	0.354384	0.119	0.051	1	0.350722	-0.910361	0.193	0.139	1	0.889775	0.000913091
Zfp207	0.585654	-0.83217	0.414	0.304	1	0.000228695	-0.165664	0.278	0.147	1	0.000860171	-0.695317	0.266	0.15	1	0.017199	-0.294746	0.523	0.319	1	0.585654	0.000914465
Fzd8	0.648205	-0.117608	0.043	0.032	1	0.28882	0.827725	0.028	0.016	1	0.000228766	1.87861	0.046	0.011	1	0.210238	0.465757	0.045	0.024	1	0.648205	0.000914751
Agrn	0.000367766	-3.70339	0.071	0.243	1	0.099059	-2.82186	0.05	0.083	1	0.327768	-2.73026	0.046	0.061	1	0.000228802	-4.25269	0.023	0.169	1	0.327768	0.000914894
Psma3	0.113612	-0.347909	0.643	0.425	1	0.0017669	-0.287749	0.306	0.181	1	0.000229437	-0.435842	0.289	0.161	1	0.487128	-0.747893	0.523	0.382	1	0.487128	0.000917434
2310009B15Rik	0.000633796	0.167829	0.357	0.168	1	0.000229607	-0.141962	0.167	0.076	1	0.130326	-0.572876	0.096	0.065	1	0.291413	-0.736071	0.25	0.183	1	0.291413	0.00091811
C130026I21Rik	0.0941097	0.75655	0.043	0.016	1	0.000230183	1.40052	0.05	0.011	1	0.000238946	0.653347	0.046	0.011	1	0.0149411	1.70182	0.045	0.013	1	0.0941097	0.000920415
Vkorc1l1	0.640659	-0.115855	0.114	0.096	1	0.000230308	0.655524	0.1	0.036	1	0.0182834	0.175602	0.06	0.028	1	0.341237	-0.784086	0.091	0.062	1	0.640659	0.000920915
Csrp1	0.000230698	-3.44487	0.057	0.239	1	0.0570692	-0.99496	0.128	0.078	1	0.00104112	-0.643355	0.128	0.061	1	0.0849468	-1.98409	0.114	0.17	1	0.0849468	0.000922471
Col6a3	0.000377514	-1.42075	0.371	0.165	1	0.0102625	-0.261644	0.406	0.267	1	0.000230776	-0.259805	0.326	0.187	1	0.00059635	-0.37961	0.216	0.095	1	0.0102625	0.000922786
Rnf13	0.887434	-0.818301	0.157	0.142	1	0.000752713	-0.466094	0.172	0.082	1	0.548658	-1.33827	0.128	0.107	1	0.000231134	-0.153946	0.284	0.124	1	0.887434	0.000924216
Eef1e1	0.16686	-0.408326	0.186	0.117	1	0.0830291	-0.641478	0.044	0.022	1	0.000232164	0.677463	0.073	0.024	1	0.0532734	0.113119	0.148	0.083	1	0.16686	0.000928331
Padi1	0.000232201	-5.90743	0	0.165	1	0.022934	-5.86153	0	0.028	1	0.0441684	-5.89349	0	0.018	1	0.000402078	-6.15291	0	0.126	1	0.0441684	0.000928479
Il33	0.000337469	-5.11701	0.029	0.197	1	0.0856633	-4.79371	0	0.016	1	0.000953572	-5.88373	0.005	0.057	1	0.000232548	-6.42209	0	0.135	1	0.0856633	0.000929867
Ttc37	0.0480261	-0.261966	0.2	0.109	1	0.0159926	-0.583464	0.106	0.055	1	0.000232987	0.152769	0.106	0.042	1	0.0515408	-0.406994	0.159	0.088	1	0.0515408	0.000931623
Socs5	0.657706	-0.876371	0.071	0.056	1	0.000233275	0.175294	0.05	0.011	1	0.637838	-1.1424	0.014	0.018	1	0.557388	-1.55011	0.034	0.046	1	0.657706	0.000932774
Kmt5c	0.243932	-0.389018	0.071	0.041	1	0.000233616	2.37838	0.044	0.009	1	0.928018	-1.2451	0.014	0.014	1	0.583939	-1.06382	0.057	0.043	1	0.928018	0.000934135
Zfp974	0.508427	-1.76142	0.014	0.027	1	0.000234748	2.0024	0.044	0.009	1	0.00110252	1.21375	0.028	0.005	1	0.145381	0.154106	0.045	0.021	1	0.508427	0.000938663
Cdk16	0.00906594	0.150782	0.257	0.13	1	0.000487265	-0.181199	0.167	0.078	1	0.000235145	-0.160663	0.124	0.053	1	0.0291444	-0.509067	0.205	0.112	1	0.0291444	0.00094025
Nfe2l2	0.000235472	-2.39642	0.214	0.384	1	0.274555	-1.88119	0.117	0.138	1	0.00547478	-2.90034	0.106	0.167	1	0.0603441	-1.78801	0.284	0.314	1	0.274555	0.000941555
Hexdc	0.247797	-0.358369	0.071	0.041	1	0.0031857	-0.41214	0.05	0.015	1	0.000237364	0.591134	0.05	0.013	1	0.667477	-1.56387	0.057	0.045	1	0.667477	0.000949116
Dhdds	0.0297206	0.529038	0.129	0.06	1	0.000551127	0.720845	0.072	0.023	1	0.000237818	0.435186	0.064	0.019	1	0.220046	-0.475604	0.08	0.049	1	0.220046	0.000950931
Snrnp35	0.0193594	0.446871	0.114	0.048	1	0.00111344	1.16248	0.083	0.031	1	0.000237843	0.569191	0.087	0.032	1	0.548551	-0.439664	0.068	0.052	1	0.548551	0.000951031
Fam189a1	0.148172	2.33459	0.014	0.003	1	0.000569766	1.02355	0.044	0.01	1	0.000238171	0.36628	0.05	0.013	1	0.0287429	2.53532	0.023	0.005	1	0.148172	0.000952342
Clcn7	0.0198356	0.467695	0.129	0.056	1	0.000238709	0.57815	0.078	0.024	1	0.00480176	-0.251564	0.064	0.026	1	0.159367	-2.77247	0.011	0.041	1	0.159367	0.000954495
Maea	0.692812	-1.04643	0.229	0.181	1	0.00262152	-0.567603	0.156	0.079	1	0.000239194	-0.139002	0.142	0.065	1	0.315748	-0.571766	0.216	0.157	1	0.692812	0.000956434
Slitrk6	0.951248	-1.46204	0.043	0.043	1	0.163879	1.08218	0.017	0.006	1	0.000239776	0.958058	0.041	0.009	1	0.159607	-2.20441	0.011	0.041	1	0.951248	0.00095876
Gns	0.00756863	-0.117254	0.371	0.194	1	0.000240069	-0.351473	0.211	0.103	1	0.00583707	-0.443798	0.188	0.112	1	0.00566347	-0.231479	0.341	0.191	1	0.00756863	0.000959929
Cep290	0.075463	-0.1168	0.171	0.1	1	0.00614527	-0.157981	0.139	0.074	1	0.000240497	-0.401158	0.133	0.059	1	0.00524344	-0.339692	0.205	0.1	1	0.075463	0.000961641
Gata3	0.988815	-0.89841	0.286	0.243	1	0.00692251	-0.264767	0.183	0.104	1	0.000240525	-0.348807	0.161	0.076	1	0.94333	-1.00878	0.25	0.214	1	0.988815	0.000961754
Ttc3	0.769488	-0.786029	0.286	0.234	1	0.000241839	-0.270833	0.211	0.104	1	0.00951836	-0.231805	0.193	0.118	1	0.0489526	-0.457697	0.341	0.213	1	0.769488	0.000967004
Ankhd1	0.511521	-0.51247	0.186	0.144	1	0.00117381	0.104648	0.161	0.079	1	0.000242013	-0.443804	0.183	0.092	1	0.208887	-1.24095	0.125	0.168	1	0.511521	0.000967702
Fam111a	0.0506858	-4.02841	0	0.052	1	0.029016	-4.9899	0	0.026	1	0.000243292	-6.02427	0.005	0.068	1	0.0661954	-3.61702	0.011	0.056	1	0.0661954	0.000972811
Dctn3	0.883988	-0.754148	0.529	0.418	1	0.0143999	0.371458	0.167	0.099	1	0.0537083	-0.774856	0.119	0.075	1	0.000243785	0.110285	0.602	0.323	1	0.883988	0.000974783
Fxyd1	0.0781352	-3.93662	0	0.043	1	0.0526181	-6.08937	0	0.021	1	0.000244384	-7.18884	0	0.059	1	0.0929855	-3.96677	0	0.031	1	0.0929855	0.000977178
Cotl1	0.0736432	-3.71425	0.014	0.068	1	0.593822	-1.80167	0.017	0.023	1	0.000244384	-7.03701	0	0.059	1	0.0238943	-3.95869	0.011	0.075	1	0.593822	0.000977179
Dnal4	0.932609	-1.03111	0.043	0.044	1	0.759746	-2.14603	0.011	0.009	1	0.000244504	1.70175	0.041	0.009	1	0.958899	-0.518166	0.034	0.033	1	0.958899	0.000977659
Pld4	0.0585219	-4.46074	0	0.049	1	0.0127964	-6.76665	0	0.034	1	0.000245253	-5.5767	0.005	0.068	1	0.0276917	-5.02842	0	0.052	1	0.0585219	0.000980653
Fam120c	0.409589	1.25544	0.029	0.016	1	0.21232	0.445789	0.022	0.011	1	0.00024546	0.804035	0.041	0.009	1	0.839084	0.269391	0.011	0.009	1	0.839084	0.000981481
Pml	0.000247211	-0.180148	0.186	0.062	1	0.129205	-0.601431	0.061	0.036	1	0.0298774	-0.600408	0.055	0.026	1	0.0953218	-0.260628	0.125	0.071	1	0.129205	0.000988476
Zfp944	0.765151	-0.631186	0.029	0.035	1	0.00352852	0.791223	0.033	0.008	1	0.00024722	0.274462	0.05	0.013	1	0.112442	0.567755	0.045	0.02	1	0.765151	0.000988511
Elp1	0.000585867	0.49165	0.143	0.046	1	0.249145	-0.328475	0.067	0.045	1	0.462175	-1.01471	0.055	0.042	1	0.000247289	1.06888	0.125	0.04	1	0.462175	0.00098879
Arrdc4	0.131284	-0.587871	0.229	0.138	1	0.92582	-1.86559	0.028	0.026	1	0.000249661	0.53622	0.064	0.019	1	0.828713	-1.52442	0.125	0.107	1	0.92582	0.00099827
Pigg	0.777227	-0.675946	0.029	0.034	1	0.66115	-0.417889	0.022	0.017	1	0.0447609	1.02647	0.023	0.008	1	0.000250568	0.391292	0.114	0.033	1	0.777227	0.0010019
Bgn	0.0418665	-4.86522	0	0.056	1	0.600364	-2.53364	0.011	0.016	1	0.000250891	-6.09512	0.009	0.075	1	0.062715	-4.34888	0	0.038	1	0.600364	0.00100319
Mrps16	0.0652942	-0.279631	0.557	0.355	1	0.0352598	-0.356208	0.172	0.109	1	0.000252047	-0.298244	0.174	0.085	1	0.279637	-0.444457	0.409	0.297	1	0.279637	0.00100781
Arf5	0.000625885	-1.00459	0.857	0.723	1	0.00267436	-0.51259	0.428	0.256	1	0.00025324	-0.548258	0.339	0.193	1	0.380378	-0.561703	0.784	0.617	1	0.380378	0.00101257
Usf3	0.0315996	0.358025	0.171	0.088	1	0.0965931	0.526581	0.044	0.023	1	0.00484635	0.249184	0.069	0.029	1	0.000253684	0.228395	0.182	0.068	1	0.0965931	0.00101435
Fads6	0.325876	-1.00096	0.057	0.033	1	0.000254811	0.808952	0.044	0.009	1	0.247096	-0.530147	0.023	0.013	1	0.579198	-1.24137	0.023	0.033	1	0.579198	0.00101885
Smim5	0.957019	-0.56846	0.029	0.027	1	0.0576333	-0.208945	0.017	0.004	1	0.478948	1.24664	0.014	0.009	1	0.000255398	0.1392	0.114	0.033	1	0.957019	0.0010212
Cbr4	0.000255735	0.810001	0.143	0.043	1	0.21232	-0.394113	0.022	0.011	1	0.178659	-0.448095	0.028	0.014	1	0.826689	-0.634842	0.057	0.05	1	0.826689	0.00102255
Nkpd1	0.0392777	2.85619	0.029	0.006	1	0.00141007	1.73045	0.028	0.004	1	0.0346738	2.05798	0.014	0.003	1	0.000256183	2.78744	0.045	0.007	1	0.0392777	0.00102434
Rusc1	0.276885	0.349569	0.057	0.032	1	0.000256613	1.02694	0.1	0.037	1	0.0225932	-0.52314	0.055	0.025	1	0.510777	-0.74392	0.045	0.032	1	0.510777	0.00102606
Nceh1	0.0251164	0.120396	0.143	0.067	1	0.248888	-0.202746	0.033	0.019	1	0.957793	-1.78252	0.023	0.023	1	0.000257418	0.467469	0.159	0.057	1	0.957793	0.00102928
Cnn2	0.000258008	-5.71758	0	0.163	1	0.004518	-6.61602	0	0.043	1	0.000584427	-5.03889	0.005	0.061	1	0.01652	-3.34798	0.034	0.113	1	0.01652	0.00103163
Slc9a9	0.822371	-0.990965	0.014	0.018	1	0.109183	1.22689	0.022	0.009	1	0.000258213	0.92789	0.041	0.009	1	0.283721	-1.96133	0	0.013	1	0.822371	0.00103245
Zfp597	0.00953495	0.437839	0.057	0.015	1	0.111402	-0.509416	0.022	0.009	1	0.375283	-2.44333	0.009	0.017	1	0.000258741	1.40239	0.068	0.014	1	0.375283	0.00103456
Chac2	0.0967622	-0.323614	0.143	0.079	1	0.245684	-0.855309	0.028	0.015	1	0.000444552	1.71514	0.046	0.012	1	0.000260057	0.416798	0.159	0.056	1	0.245684	0.00103982
Esyt3	0.293067	-2.0873	0	0.016	1	0.00801771	0.697845	0.061	0.024	1	0.000260352	0.976049	0.078	0.027	1	0.583187	0.894931	0.023	0.015	1	0.583187	0.001041
Gm48177	0.500872	-1.22393	0.057	0.04	1	0.759941	-0.999892	0.044	0.039	1	0.0822803	-1.12397	0.06	0.034	1	0.000260541	0.546345	0.136	0.045	1	0.759941	0.00104176
Arl16	0.379179	-1.6046	0.071	0.1	1	0.000263772	-0.29045	0.144	0.062	1	0.00381979	-0.406959	0.078	0.034	1	0.0305428	-0.447609	0.182	0.1	1	0.379179	0.00105467
Stam2	0.361441	-0.689739	0.214	0.155	1	0.407701	-0.388792	0.056	0.041	1	0.00026412	-0.149485	0.101	0.04	1	0.056323	-0.166371	0.193	0.116	1	0.407701	0.00105606
Eef1akmt4	0.138402	0.141779	0.114	0.066	1	0.596624	-1.92188	0.017	0.023	1	0.692041	-1.10204	0.014	0.011	1	0.000264527	0.842353	0.125	0.04	1	0.692041	0.00105769
Gm40466	0.601049	-1.06612	0.014	0.024	1	0.868529	-1.03557	0.011	0.01	1	0.0117015	3.12745	0.014	0.002	1	0.000266009	1.04641	0.068	0.014	1	0.868529	0.00106361
Cnksr1	0.18024	0.436975	0.057	0.028	1	0.0372206	0.236729	0.056	0.026	1	0.195997	-0.616339	0.041	0.025	1	0.000267073	0.670246	0.136	0.046	1	0.195997	0.00106786
Ttc32	0.0284831	0.115984	0.229	0.127	1	0.000267153	0.98018	0.089	0.03	1	0.0139656	-0.247175	0.073	0.036	1	0.00718939	0.322055	0.182	0.09	1	0.0284831	0.00106818
Tspan12	0.0981469	0.529622	0.114	0.062	1	0.000267894	0.739102	0.111	0.043	1	0.000368999	0.748272	0.096	0.039	1	0.00106876	0.444404	0.136	0.049	1	0.0981469	0.00107115
Tpp1	0.933031	-1.09066	0.214	0.193	1	0.0195612	-0.312933	0.094	0.049	1	0.000268373	-0.481356	0.119	0.05	1	0.404022	-0.642457	0.25	0.189	1	0.933031	0.00107306
Kif2a	0.420878	-0.465433	0.214	0.16	1	0.152246	-0.621033	0.083	0.054	1	0.000269852	-0.621699	0.147	0.067	1	0.00751002	-0.3687	0.261	0.14	1	0.420878	0.00107897
5730480H06Rik	0.000270797	0.339388	0.129	0.035	1	0.314933	-2.47027	0.011	0.023	1	0.916148	-1.24622	0.018	0.019	1	0.978719	-1.33533	0.057	0.054	1	0.978719	0.00108275
Parp3	0.23153	0.152032	0.057	0.03	1	0.306447	-2.98435	0.006	0.015	1	0.0268855	-4.69937	0.005	0.031	1	0.000271786	0.645507	0.102	0.029	1	0.306447	0.0010867
Rab28	0.564272	-1.50374	0.1	0.116	1	0.577519	-1.33882	0.039	0.03	1	0.373234	-1.30007	0.041	0.029	1	0.000274907	0.255716	0.205	0.081	1	0.577519	0.00109918
Cxcl13	0.319479	-6.69878	0.014	0.036	1	0.184385	-7.14772	0	0.01	1	0.000275581	-8.56898	0.005	0.067	1	0.152393	-6.93333	0	0.023	1	0.319479	0.00110187
Dvl3	0.427318	-1.66872	0.071	0.097	1	0.000275953	0.182541	0.111	0.042	1	0.214042	-0.784679	0.073	0.051	1	0.881902	-1.30558	0.102	0.091	1	0.881902	0.00110335
Coro1a	0.015379	-5.39985	0	0.078	1	0.029016	-6.07002	0	0.026	1	0.000276467	-7.39752	0	0.058	1	0.0108111	-5.6539	0	0.069	1	0.029016	0.00110541
Adgrd1	0.0709389	-4.30682	0	0.045	1	0.186585	-3.18844	0.006	0.019	1	0.000276467	-7.29156	0	0.058	1	0.106213	-4.0392	0	0.029	1	0.186585	0.00110541
Ropn1l	0.0416817	1.46304	0.043	0.012	1	0.00136278	2.94353	0.028	0.004	1	0.0318889	0.851001	0.018	0.005	1	0.000277271	0.753397	0.068	0.014	1	0.0416817	0.00110862
Sat1	0.00027915	-1.47794	0.6	0.624	1	0.741837	-1.40658	0.261	0.238	1	0.937828	-1.50938	0.266	0.229	1	0.0171419	-1.24434	0.648	0.563	1	0.937828	0.00111613
Pla2g7	0.0186167	-4.91654	0	0.074	1	0.018148	-5.84757	0	0.03	1	0.00174737	-6.93499	0	0.043	1	0.000279326	-6.34908	0	0.132	1	0.0186167	0.00111684
Ddx21	0.724056	-0.68535	0.386	0.3	1	0.000280369	-0.226797	0.322	0.177	1	0.0020483	-0.409754	0.289	0.173	1	0.136115	-0.453292	0.409	0.275	1	0.724056	0.00112101
Srek1	0.131935	-0.348387	0.429	0.287	1	0.00420528	-0.241336	0.167	0.089	1	0.000280546	-0.524488	0.206	0.106	1	0.247273	-0.926578	0.33	0.23	1	0.247273	0.00112171
Kdm6a	0.812582	-0.998205	0.071	0.061	1	0.246718	0.474644	0.044	0.028	1	0.000280752	0.43483	0.073	0.024	1	0.00113266	0.506987	0.148	0.056	1	0.812582	0.00112253
Aebp2	0.49174	-0.799987	0.171	0.129	1	0.000280757	-0.133608	0.117	0.045	1	0.00447707	-0.651336	0.115	0.059	1	0.30772	-0.625445	0.148	0.105	1	0.49174	0.00112255
Cnot4	0.237338	-0.770972	0.271	0.181	1	0.00407516	-0.156917	0.144	0.075	1	0.000284668	-0.320688	0.156	0.073	1	0.779039	-1.21179	0.216	0.178	1	0.779039	0.00113819
Ppp1ca	0.0312027	-0.88798	0.557	0.553	1	0.000912479	-0.337681	0.35	0.205	1	0.000285292	-0.541204	0.307	0.172	1	0.766045	-0.66033	0.568	0.46	1	0.766045	0.00114068
Msantd4	0.627751	-1.08283	0.214	0.168	1	0.000285961	0.146273	0.15	0.066	1	0.980615	-1.55113	0.083	0.079	1	0.0340805	-0.64462	0.273	0.16	1	0.980615	0.00114335
Lamc1	0.0020086	-3.92561	0.071	0.213	1	0.126948	-2.87789	0.033	0.061	1	0.000286943	-4.84675	0.023	0.095	1	0.351679	-2.21147	0.136	0.157	1	0.351679	0.00114728
Echdc1	0.00357599	-0.181873	0.257	0.121	1	0.00337771	0.239413	0.094	0.041	1	0.000382405	0.683421	0.096	0.039	1	0.000291147	-0.575533	0.227	0.093	1	0.00357599	0.00116408
Tsc1	0.836564	-0.193548	0.029	0.033	1	0.0718387	0.137402	0.05	0.025	1	0.000293206	0.825166	0.06	0.017	1	0.331993	-0.764272	0.068	0.044	1	0.836564	0.00117231
Kcnma1	0.380417	-0.626229	0.243	0.178	1	0.00167174	0.128643	0.156	0.078	1	0.00029363	-0.242738	0.147	0.068	1	0.45816	-0.910863	0.17	0.131	1	0.45816	0.001174
Rnf139	0.841526	-0.746326	0.086	0.075	1	0.000293713	0.428685	0.1	0.037	1	0.0407793	-0.488466	0.064	0.034	1	0.531769	-1.03869	0.091	0.069	1	0.841526	0.00117433
Bri3	0.564502	-0.586218	0.786	0.609	1	0.000294091	-0.386229	0.422	0.242	1	0.000527274	-0.306757	0.376	0.226	1	0.17596	-0.328628	0.795	0.525	1	0.564502	0.00117585
Irf2bp2	0.998834	-1.13133	0.243	0.207	1	0.297859	-0.69789	0.122	0.092	1	0.000294767	-0.436054	0.156	0.073	1	0.214247	-1.66531	0.159	0.192	1	0.998834	0.00117855
Rabif	0.00243305	0.510457	0.143	0.052	1	0.0140827	0.294229	0.067	0.029	1	0.000295017	-0.287197	0.087	0.032	1	0.0498798	-0.45065	0.114	0.057	1	0.0498798	0.00117955
Ncl	0.000295745	-0.88055	0.871	0.769	1	0.102337	-0.69536	0.567	0.389	1	0.000444404	-0.378349	0.624	0.376	1	0.829484	-0.401815	0.955	0.697	1	0.829484	0.00118246
Tlcd1	0.0508733	0.191005	0.114	0.054	1	0.0686154	-0.374774	0.039	0.017	1	0.000295817	0.270339	0.06	0.017	1	0.0782543	0.382083	0.091	0.047	1	0.0782543	0.00118274
Zfp560	0.173766	-0.361663	0.143	0.088	1	0.000296027	0.739979	0.15	0.068	1	0.0870139	-0.669722	0.092	0.058	1	0.0023034	0.265129	0.193	0.087	1	0.173766	0.00118358
Rmdn1	0.000297379	0.556648	0.157	0.049	1	0.0037632	-0.372126	0.056	0.018	1	0.00462766	0.31783	0.037	0.011	1	0.649266	-0.791586	0.068	0.055	1	0.649266	0.00118898
Xrcc6	0.00713793	0.479392	0.143	0.058	1	0.21982	-0.126135	0.039	0.023	1	0.000300217	0.737481	0.06	0.017	1	0.274794	-0.196989	0.08	0.051	1	0.274794	0.00120033
Clpp	0.0171155	-0.263558	0.414	0.239	1	0.0251842	-0.205479	0.167	0.103	1	0.0111273	-0.449266	0.119	0.067	1	0.000300288	-0.146676	0.42	0.213	1	0.0251842	0.00120061
Camk2n1	0.000302014	-5.58726	0	0.16	1	0.022934	-6.05993	0	0.028	1	0.00127086	-4.11853	0.009	0.063	1	0.00906762	-3.85486	0.011	0.091	1	0.022934	0.00120751
Fxr1	0.597329	-0.649088	0.4	0.303	1	0.000304181	-0.184248	0.239	0.124	1	0.119675	-0.965097	0.197	0.141	1	0.395763	-0.572737	0.386	0.296	1	0.597329	0.00121617
Pdik1l	0.00671928	0.609956	0.129	0.049	1	0.000471132	1.47592	0.106	0.042	1	0.000304257	-0.13156	0.078	0.027	1	0.00174374	0.320956	0.136	0.052	1	0.00671928	0.00121647
Hip1r	0.00989577	0.278834	0.143	0.061	1	0.000305026	0.344494	0.072	0.022	1	0.00280168	0.813274	0.064	0.025	1	0.67928	0.183733	0.068	0.058	1	0.67928	0.00121954
Cops2	0.00182431	0.194055	0.386	0.194	1	0.0262991	-0.205824	0.128	0.075	1	0.00464515	-0.672734	0.156	0.086	1	0.000308218	0.238222	0.352	0.172	1	0.0262991	0.0012323
Champ1	0.000308966	0.901641	0.157	0.05	1	0.171978	0.232627	0.039	0.022	1	0.0728873	-0.282539	0.037	0.017	1	0.0491446	0.148233	0.08	0.037	1	0.171978	0.00123529
Gorab	0.694805	-0.365151	0.057	0.046	1	0.979013	-0.477707	0.011	0.011	1	0.800814	-2.46888	0.014	0.012	1	0.000311034	0.473453	0.102	0.029	1	0.979013	0.00124356
Slc43a3	0.0585219	-4.32486	0	0.049	1	0.0326545	-5.92065	0	0.025	1	0.000312125	-5.93509	0.005	0.066	1	0.228922	-2.5242	0.011	0.035	1	0.228922	0.00124791
Arhgdib	0.00952107	-5.85088	0	0.088	1	0.0414096	-5.47321	0	0.023	1	0.000312739	-6.79032	0	0.057	1	0.0108049	-4.63383	0.011	0.088	1	0.0414096	0.00125037
Ubap2l	0.807417	-0.665102	0.557	0.448	1	0.000312867	-0.209021	0.311	0.172	1	0.0744216	-0.930767	0.229	0.16	1	0.779465	-0.64368	0.523	0.406	1	0.807417	0.00125088
Tcea1	0.597155	-0.776999	0.386	0.356	1	0.000313523	-0.35539	0.311	0.171	1	0.00173065	-0.525724	0.307	0.183	1	0.701387	-0.981702	0.398	0.338	1	0.701387	0.0012535
Man2b1	0.00147022	-0.243323	0.486	0.252	1	0.0490237	-0.263593	0.139	0.086	1	0.132941	-1.05588	0.119	0.083	1	0.00031517	-0.162226	0.477	0.239	1	0.132941	0.00126008
Ube2d3	0.317365	-0.32315	0.771	0.533	1	0.00031567	-0.102464	0.394	0.231	1	0.385682	-0.871023	0.326	0.255	1	0.318565	-0.513454	0.739	0.513	1	0.385682	0.00126208
Miga2	0.000321181	1.04111	0.1	0.024	1	0.878184	-0.822509	0.017	0.015	1	0.766375	-1.18704	0.018	0.015	1	0.540768	0.388224	0.034	0.024	1	0.878184	0.0012841
Thoc5	0.604495	-0.678398	0.1	0.078	1	0.0947464	-0.211291	0.05	0.026	1	0.000321258	0.328629	0.06	0.017	1	0.873777	-1.22134	0.057	0.051	1	0.873777	0.00128441
Dynlt1c	0.147997	-1.7123	0.114	0.169	1	0.851803	-1.03354	0.056	0.051	1	0.000322298	0.18415	0.106	0.043	1	0.835639	-1.23827	0.17	0.144	1	0.851803	0.00128857
Vps33a	0.526695	-0.691593	0.057	0.04	1	0.665162	-1.23364	0.022	0.017	1	0.10586	-0.831746	0.046	0.025	1	0.000324494	0.973594	0.102	0.03	1	0.665162	0.00129734
Mthfr	0.00163671	0.729918	0.129	0.043	1	0.000326041	0.82911	0.072	0.022	1	0.04607	0.559944	0.046	0.022	1	0.0419744	0.510577	0.068	0.029	1	0.04607	0.00130353
Aggf1	0.0021286	-0.156332	0.343	0.161	1	0.991085	-1.22007	0.039	0.038	1	0.0170261	-0.36666	0.083	0.042	1	0.000327763	0.120678	0.273	0.124	1	0.991085	0.00131041
Map4k4	0.000328125	-2.96674	0.071	0.252	1	0.442251	-2.5034	0.022	0.032	1	0.267485	-2.27174	0.032	0.048	1	0.00928164	-2.30573	0.08	0.179	1	0.442251	0.00131186
Prpf4	0.809498	-1.44812	0.057	0.062	1	0.000328271	0.25566	0.061	0.016	1	0.517503	-1.05759	0.037	0.028	1	0.477479	-0.978718	0.091	0.068	1	0.809498	0.00131244
Rbm7	0.627326	-0.753915	0.186	0.15	1	0.000328481	0.490493	0.117	0.046	1	0.00155095	-0.220348	0.11	0.051	1	0.00752066	-0.148708	0.227	0.116	1	0.627326	0.00131328
Npat	0.000331189	0.487341	0.186	0.063	1	0.0980543	0.312999	0.033	0.015	1	0.100717	-0.400775	0.032	0.015	1	0.0300297	0.282728	0.102	0.048	1	0.100717	0.0013241
Naa15	0.105616	-0.644993	0.329	0.205	1	0.214574	-0.65457	0.133	0.097	1	0.000331761	-0.368905	0.183	0.092	1	0.191014	-0.629604	0.25	0.17	1	0.214574	0.00132639
Stard3	0.0413523	0.346342	0.157	0.081	1	0.1454	0.823227	0.044	0.025	1	0.000331771	0.917584	0.055	0.015	1	0.00457246	0.350122	0.159	0.071	1	0.1454	0.00132642
Smarcad1	0.485283	-1.76516	0.1	0.12	1	0.743613	-1.54012	0.05	0.043	1	0.000332366	-0.105119	0.078	0.027	1	0.108703	-0.54599	0.125	0.072	1	0.743613	0.0013288
Zfp518a	0.00768886	0.823038	0.114	0.043	1	0.22624	-0.987125	0.05	0.031	1	0.000334395	0.823689	0.073	0.025	1	0.0794763	0.425445	0.08	0.04	1	0.22624	0.00133691
Mrpl14	0.0190815	-0.294653	0.7	0.402	1	0.196905	-0.799887	0.217	0.159	1	0.000334481	-0.177432	0.206	0.108	1	0.0264419	-0.266727	0.568	0.347	1	0.196905	0.00133725
Gm1673	0.000335314	-5.77502	0	0.158	1	0.0248887	-4.3295	0.006	0.038	1	0.0142029	-6.1185	0	0.027	1	0.00153644	-5.75818	0	0.103	1	0.0248887	0.00134058
Cavin3	0.000335314	-6.08865	0	0.158	1	0.0526181	-5.40371	0	0.021	1	0.00322824	-6.6616	0	0.039	1	0.00134593	-5.93218	0	0.106	1	0.0526181	0.00134058
Pi16	0.764078	-1.96005	0.1	0.083	1	0.104753	-4.62446	0.017	0.041	1	0.000336058	-4.84598	0.018	0.088	1	0.6231	-2.27887	0.08	0.062	1	0.764078	0.00134355
Cdkl5	0.109354	-0.276363	0.071	0.033	1	0.000336174	0.508911	0.089	0.03	1	0.0281296	0.421703	0.041	0.017	1	0.0174992	0.617303	0.091	0.038	1	0.109354	0.00134402
Ppp1r10	0.20619	-0.42244	0.2	0.133	1	0.0272043	-0.16352	0.133	0.079	1	0.000337143	-0.24259	0.128	0.057	1	0.00298922	-0.164067	0.239	0.116	1	0.20619	0.00134789
Parp11	0.0168468	0.11447	0.086	0.03	1	0.0578782	-0.209063	0.017	0.004	1	0.138644	-0.620508	0.028	0.014	1	0.000341381	0.730157	0.091	0.024	1	0.138644	0.00136482
Tbcb	0.108574	-0.100271	0.657	0.441	1	0.00205512	-0.514445	0.283	0.162	1	0.00630025	-0.44738	0.202	0.121	1	0.0003445	0.149011	0.693	0.403	1	0.108574	0.00137729
Gstp1	0.487598	-0.854739	0.2	0.15	1	0.000345202	0.703319	0.106	0.04	1	0.0240609	-0.311934	0.106	0.061	1	0.0010865	0.134112	0.216	0.095	1	0.487598	0.0013801
Tex10	0.112521	-0.320811	0.286	0.187	1	0.105554	-0.672251	0.133	0.089	1	0.000345857	-0.3707	0.174	0.087	1	0.0067898	-0.417975	0.352	0.196	1	0.112521	0.00138271
Bhlhe41	0.000346746	-3.77811	0.029	0.2	1	0.154341	-2.34979	0.072	0.102	1	0.473	-2.14231	0.073	0.084	1	0.00243407	-4.17772	0.023	0.13	1	0.473	0.00138626
Srsf2	0.649076	-0.709571	0.643	0.454	1	0.00191421	-0.158366	0.661	0.417	1	0.000347328	-0.340814	0.55	0.334	1	0.0134114	-0.214734	0.682	0.418	1	0.649076	0.00138859
Siva1	0.000347423	-2.55652	0.2	0.36	1	0.462915	-1.40817	0.128	0.103	1	0.218358	-1.03184	0.101	0.072	1	0.56637	-1.45608	0.318	0.287	1	0.56637	0.00138897
Mtcl1	0.000347562	0.849674	0.114	0.03	1	0.605371	-1.08832	0.011	0.016	1	0.134647	0.329128	0.028	0.014	1	0.000433959	0.956848	0.091	0.025	1	0.605371	0.00138952
Gadd45g	0.00172496	-0.33459	0.357	0.174	1	0.00360466	0.309272	0.089	0.038	1	0.00763463	-0.724497	0.078	0.036	1	0.000348342	0.1141	0.261	0.118	1	0.00763463	0.00139264
Mcrip2	0.0631337	-0.797278	0.129	0.065	1	0.384952	-0.571517	0.05	0.036	1	0.0541042	-0.662082	0.037	0.016	1	0.000350427	0.481306	0.125	0.04	1	0.384952	0.00140097
Lrrk1	0.263304	-1.90415	0.057	0.094	1	0.473075	-0.633953	0.056	0.042	1	0.000352775	0.199704	0.106	0.043	1	0.0699731	-0.685602	0.159	0.092	1	0.473075	0.00141035
Ankrd13d	0.0449968	-0.207605	0.057	0.02	1	0.0592206	0.848621	0.044	0.021	1	0.000352822	0.919133	0.055	0.015	1	0.00139196	1.25836	0.068	0.017	1	0.0592206	0.00141054
Rnasel	0.753838	-0.914452	0.1	0.084	1	0.000352824	-0.141913	0.094	0.034	1	0.247986	-1.22054	0.069	0.048	1	0.600673	-0.955451	0.114	0.093	1	0.753838	0.00141055
Dock5	0.79873	-0.599657	0.071	0.061	1	0.0118487	0.104107	0.05	0.018	1	0.182165	-3.35221	0.005	0.016	1	0.00035346	0.802107	0.125	0.04	1	0.79873	0.00141309
Csf1r	0.0345947	-5.44781	0	0.06	1	0.00716995	-7.08777	0	0.039	1	0.000353481	-7.01098	0.005	0.065	1	0.00618679	-5.93813	0	0.079	1	0.0345947	0.00141318
Ifi204	0.113655	-3.46153	0.014	0.058	1	0.0670299	-5.56666	0	0.018	1	0.000353745	-7.34999	0	0.056	1	0.0165812	-5.04462	0	0.062	1	0.113655	0.00141423
Cilp	0.0272608	-6.64025	0	0.066	1	0.184385	-4.44282	0	0.01	1	0.000353745	-8.14335	0	0.056	1	0.0814837	-5.79774	0	0.033	1	0.184385	0.00141423
Actr10	0.181723	-0.538274	0.414	0.272	1	0.0938507	-0.448357	0.094	0.058	1	0.000355845	0.11788	0.115	0.049	1	0.167977	-0.420226	0.307	0.219	1	0.181723	0.00142262
Zfp386	0.379544	-0.887879	0.129	0.091	1	0.000980819	0.472651	0.083	0.03	1	0.000357977	1.09915	0.073	0.025	1	0.0837936	-0.657784	0.136	0.078	1	0.379544	0.00143114
Sdr39u1	0.292145	-0.235037	0.086	0.053	1	0.0107478	0.495677	0.067	0.028	1	0.000358277	0.527169	0.055	0.015	1	0.133776	-0.167904	0.091	0.052	1	0.292145	0.00143234
Fmn1	0.000759675	1.15652	0.129	0.041	1	0.0017754	1.29412	0.05	0.014	1	0.000358576	0.840402	0.064	0.02	1	0.0106232	0.529071	0.114	0.049	1	0.0106232	0.00143353
Ppia	0.000358734	-0.432609	1	0.903	1	0.548519	-0.557111	0.778	0.623	1	0.160515	-0.568901	0.771	0.508	1	0.03967	-0.3026	0.989	0.864	1	0.548519	0.00143416
Rpl14-ps1	0.987955	-1.57035	0.057	0.056	1	0.000358887	0.433395	0.1	0.037	1	0.00482958	-0.326219	0.101	0.05	1	0.101727	-0.573121	0.114	0.065	1	0.987955	0.00143477
Otulin	0.509265	-1.10024	0.329	0.311	1	0.113915	-0.663788	0.2	0.139	1	0.000360148	-0.445868	0.202	0.106	1	0.520803	-0.655361	0.375	0.29	1	0.520803	0.00143981
Wdr5b	0.23567	-2.41381	0	0.02	1	0.245324	-0.333437	0.017	0.008	1	0.000361953	2.28579	0.028	0.004	1	0.735492	-0.234184	0.011	0.016	1	0.735492	0.00144703
Acad10	0.569031	-0.369028	0.043	0.03	1	0.308863	-1.86643	0.006	0.015	1	0.000361953	2.07896	0.028	0.004	1	0.000408836	0.910598	0.08	0.02	1	0.569031	0.00144703
Zfp397	0.508521	-1.66606	0.157	0.17	1	0.903244	-1.46218	0.044	0.045	1	0.000362825	-0.415079	0.119	0.051	1	0.194236	-1.80243	0.102	0.144	1	0.903244	0.00145051
Noa1	0.867296	-1.24975	0.129	0.125	1	0.959944	-0.467226	0.05	0.049	1	0.000365423	-0.431528	0.115	0.049	1	0.355974	-1.00079	0.125	0.089	1	0.959944	0.00146089
Obi1	0.778835	-1.57776	0.057	0.062	1	0.188864	-1.88491	0.006	0.019	1	0.000365656	0.794288	0.028	0.004	1	0.0101318	0.201729	0.114	0.047	1	0.778835	0.00146182
Mettl6	0.911494	-1.11819	0.1	0.091	1	0.000365704	0.148453	0.094	0.034	1	0.0034506	-0.61126	0.092	0.041	1	0.00855087	-0.454168	0.182	0.088	1	0.911494	0.00146202
Nip7	0.665045	-1.02036	0.243	0.194	1	0.000366896	-0.28632	0.156	0.069	1	0.0261031	-0.622259	0.115	0.068	1	0.141496	-0.775645	0.227	0.149	1	0.665045	0.00146678
Dnm1l	0.394365	-0.59701	0.329	0.243	1	0.00036746	-0.240288	0.206	0.103	1	0.04797	-1.07336	0.165	0.108	1	0.291545	-0.415162	0.33	0.243	1	0.394365	0.00146903
Arih2	0.0259536	-0.156566	0.214	0.111	1	0.000514682	0.430976	0.111	0.044	1	0.0404742	-0.871469	0.092	0.053	1	0.000368274	0.234608	0.239	0.103	1	0.0404742	0.00147228
Kat6a	0.500867	-1.36141	0.143	0.158	1	0.000368985	0.191252	0.139	0.061	1	0.534966	-1.24309	0.106	0.088	1	0.792988	-0.320913	0.136	0.122	1	0.792988	0.00147512
Anxa3	0.0536971	-1.73487	0.271	0.326	1	0.00490839	-4.72446	0.006	0.053	1	0.000370315	-4.80353	0.009	0.072	1	0.969024	-0.917372	0.42	0.338	1	0.969024	0.00148044
Taf6	0.420199	-1.6898	0.114	0.139	1	0.000371439	-0.322777	0.133	0.056	1	0.00106613	0.655782	0.101	0.045	1	0.296259	-0.706374	0.17	0.122	1	0.420199	0.00148493
Stimate	0.543795	-0.187165	0.071	0.053	1	0.193558	-0.805036	0.044	0.026	1	0.000371615	0.372315	0.064	0.02	1	0.239051	-0.902982	0.068	0.04	1	0.543795	0.00148563
Cdc42ep5	0.0238929	-0.516858	0.314	0.169	1	0.000373448	0.596247	0.1	0.037	1	0.407381	-1.31458	0.037	0.026	1	0.25682	-0.269659	0.227	0.164	1	0.407381	0.00149296
Atf7ip	0.68586	-1.06322	0.186	0.187	1	0.000375425	-0.214667	0.178	0.085	1	0.252822	-0.997331	0.119	0.089	1	0.0974438	-0.795888	0.261	0.167	1	0.68586	0.00150085
Lcp1	0.932127	-1.90632	0.229	0.196	1	0.000375569	-0.59478	0.206	0.101	1	0.0121701	-1.07894	0.183	0.11	1	0.292652	-1.56014	0.273	0.191	1	0.932127	0.00150143
Bfar	0.68759	-1.04558	0.2	0.161	1	0.0197277	-0.585009	0.128	0.071	1	0.000375607	-0.34236	0.138	0.063	1	0.746141	-1.27123	0.125	0.105	1	0.746141	0.00150158
Kitl	0.000375717	-2.83146	0.143	0.315	1	0.804523	-1.77705	0.1	0.089	1	0.875344	-1.7287	0.064	0.059	1	0.00768157	-2.16919	0.159	0.258	1	0.875344	0.00150202
Lyplal1	0.00427256	0.812881	0.157	0.063	1	0.00258953	0.740998	0.061	0.021	1	0.000375952	1.85651	0.05	0.014	1	0.000426466	1.0051	0.148	0.054	1	0.00427256	0.00150296
Hdgf	0.0458484	-0.254708	0.714	0.426	1	0.000377024	-0.194486	0.372	0.214	1	0.000595494	-0.40414	0.326	0.193	1	0.0369285	-0.264255	0.614	0.395	1	0.0458484	0.00150724
Dglucy	0.898463	-0.854474	0.057	0.059	1	0.0364502	0.562163	0.056	0.026	1	0.000991861	0.350541	0.064	0.022	1	0.000377538	0.206465	0.148	0.052	1	0.898463	0.0015093
Srsf11	0.966496	-0.744401	0.586	0.457	1	0.0317428	-0.506077	0.217	0.142	1	0.000378839	-0.390096	0.229	0.123	1	0.523897	-0.641395	0.466	0.36	1	0.966496	0.0015145
Kif1c	0.0199162	0.289172	0.2	0.102	1	0.132858	-0.813922	0.061	0.036	1	0.105622	-0.403402	0.055	0.032	1	0.00038306	0.485475	0.227	0.099	1	0.132858	0.00153136
Ttc13	0.0341223	-0.343395	0.143	0.068	1	0.977922	-0.885856	0.05	0.049	1	0.015297	-0.404341	0.069	0.033	1	0.000384272	0.603171	0.148	0.053	1	0.977922	0.0015362
Med14	0.46567	0.152783	0.086	0.062	1	0.0655634	0.129707	0.056	0.028	1	0.086314	-0.320475	0.055	0.031	1	0.000384566	0.202385	0.17	0.064	1	0.46567	0.00153738
Crtc1	0.0321786	0.758312	0.086	0.034	1	0.00359564	0.535162	0.083	0.035	1	0.000385096	0.836277	0.064	0.02	1	0.0674468	0.448672	0.068	0.031	1	0.0674468	0.00153949
Htatip2	0.000385857	0.274246	0.357	0.17	1	0.000821191	0.275	0.117	0.05	1	0.0284196	0.156984	0.073	0.039	1	0.10107	-0.43044	0.239	0.151	1	0.10107	0.00154253
Casp7	0.00038695	1.52865	0.086	0.019	1	0.394472	-3.11377	0.006	0.013	1	0.00638659	0.100198	0.028	0.007	1	0.419481	-0.169555	0.057	0.039	1	0.419481	0.0015469
Akap11	0.199937	-1.73021	0.043	0.084	1	0.000387482	1.15273	0.056	0.014	1	0.68997	-1.68813	0.046	0.039	1	0.0449012	-0.120244	0.136	0.071	1	0.68997	0.00154903
Adsl	0.520782	-1.38672	0.086	0.105	1	0.0108924	-0.21907	0.139	0.077	1	0.000389982	-0.286371	0.119	0.052	1	0.000403106	-0.112382	0.205	0.083	1	0.520782	0.00155901
Trpm7	0.986674	-1.04506	0.214	0.198	1	0.113748	-1.08349	0.106	0.068	1	0.00369569	-0.464734	0.147	0.079	1	0.000392065	-0.185072	0.33	0.154	1	0.986674	0.00156734
Srsf5	0.0115339	-0.292461	0.429	0.245	1	0.00039537	-0.431239	0.189	0.092	1	0.000498805	-0.296024	0.17	0.085	1	0.00159183	0.105003	0.432	0.244	1	0.0115339	0.00158054
Mapk8	0.457303	-0.920519	0.1	0.071	1	0.000395412	0.996251	0.067	0.019	1	0.552754	-1.02326	0.046	0.037	1	0.99099	-0.804051	0.057	0.056	1	0.99099	0.00158071
Senp7	0.343007	-1.65463	0.143	0.174	1	0.402668	-0.490117	0.106	0.083	1	0.000395786	-0.214723	0.133	0.061	1	0.136139	-1.37076	0.25	0.159	1	0.402668	0.00158221
Abtb1	0.896431	-0.572543	0.043	0.04	1	0.293876	-0.31745	0.044	0.029	1	0.000396304	0.113856	0.055	0.015	1	0.037375	-0.231494	0.091	0.041	1	0.896431	0.00158427
Cd302	0.0399154	-4.31601	0	0.057	1	0.124773	-4.59229	0	0.013	1	0.000400101	-7.04546	0	0.055	1	0.0343027	-4.37762	0	0.049	1	0.124773	0.00159944
Mrnip	0.000403338	1.59687	0.071	0.014	1	0.0167337	1.9385	0.028	0.008	1	0.00114281	1.54794	0.028	0.005	1	0.277988	0.169103	0.034	0.017	1	0.277988	0.00161238
Stxbp3	0.528449	-1.14958	0.129	0.145	1	0.63643	-0.961097	0.039	0.031	1	0.165653	-2.19043	0.023	0.042	1	0.000405837	0.268168	0.239	0.104	1	0.63643	0.00162236
Fbxo7	0.189962	-0.164315	0.086	0.048	1	0.8318	-0.997215	0.028	0.025	1	0.839781	-0.789019	0.018	0.016	1	0.000405901	0.780961	0.125	0.041	1	0.839781	0.00162261
Zfp799	0.263017	-0.147705	0.071	0.042	1	0.0004093	0.264321	0.056	0.014	1	0.0446107	-0.351642	0.055	0.028	1	0.447713	-0.551218	0.045	0.03	1	0.447713	0.00163619
Brd3	0.542518	-1.03921	0.257	0.256	1	0.0111358	-0.394886	0.2	0.118	1	0.000409919	-0.558849	0.206	0.109	1	0.0622936	-0.555374	0.341	0.213	1	0.542518	0.00163867
Ctsz	0.0329247	-2.26659	0.2	0.282	1	0.978009	-1.72788	0.089	0.085	1	0.000411763	-3.66989	0.032	0.106	1	0.0152386	-2.68737	0.125	0.214	1	0.978009	0.00164604
Gar1	0.0076669	-0.163904	0.286	0.142	1	0.0144269	-0.271217	0.072	0.032	1	0.0443984	0.460213	0.055	0.028	1	0.000414305	0.18612	0.25	0.111	1	0.0443984	0.00165619
Abi3bp	0.0460628	-4.45092	0	0.054	1	0.0414096	-5.86358	0	0.023	1	0.00041547	-4.46388	0.009	0.071	1	0.0814837	-4.65836	0	0.033	1	0.0814837	0.00166085
Vmn1r18	0.320752	-3.25452	0.014	0.036	1	0.000417366	0.568041	0.056	0.014	1	0.103688	-1.39199	0.032	0.015	1	0.656547	-2.80398	0.034	0.043	1	0.656547	0.00166842
Ssh1	0.955976	-1.38537	0.043	0.043	1	0.000417733	0.706021	0.067	0.019	1	0.00166812	0.94545	0.055	0.018	1	0.278596	-0.716277	0.057	0.033	1	0.955976	0.00166989
Atp6v1h	0.0408457	-0.300553	0.314	0.183	1	0.000490491	0.380657	0.111	0.044	1	0.000417806	-0.203817	0.11	0.046	1	0.00326615	-0.151541	0.318	0.172	1	0.0408457	0.00167018
Vps51	0.0004184	0.336548	0.214	0.082	1	0.0555913	0.304435	0.05	0.024	1	0.116843	0.32215	0.037	0.019	1	0.203472	-0.351866	0.091	0.056	1	0.203472	0.00167255
Atxn7	0.602222	-1.16006	0.071	0.086	1	0.0110197	0.434284	0.056	0.022	1	0.000419977	0.654522	0.078	0.028	1	0.00880517	-0.364051	0.136	0.059	1	0.602222	0.00167885
Rpl22	0.000420257	-0.418179	1	0.896	1	0.00314888	0.128389	0.922	0.761	1	0.321657	-0.119154	0.95	0.711	1	0.12003	-0.193717	1	0.881	1	0.321657	0.00167997
Pum1	0.0292638	-0.170533	0.414	0.246	1	0.146914	-0.845053	0.256	0.183	1	0.00042055	-0.640363	0.28	0.155	1	0.0148662	-0.122204	0.386	0.232	1	0.146914	0.00168114
Hdac1	0.856746	-0.995425	0.271	0.225	1	0.0330288	-0.363935	0.211	0.137	1	0.00414061	-0.758918	0.206	0.122	1	0.000423416	-0.30793	0.409	0.199	1	0.856746	0.00169259
Igsf5	0.0250088	0.53935	0.071	0.025	1	0.245996	0.427498	0.033	0.019	1	0.000427597	1.02411	0.05	0.014	1	0.000722227	0.2558	0.08	0.021	1	0.245996	0.00170929
Rab8a	0.705684	-0.807249	0.314	0.293	1	0.0161357	-0.378986	0.189	0.114	1	0.111147	-0.778819	0.142	0.098	1	0.000428327	-0.105482	0.443	0.223	1	0.705684	0.00171221
Slc35c1	0.0572199	0.31058	0.1	0.047	1	0.264945	-0.156724	0.05	0.032	1	0.194656	-0.147106	0.032	0.018	1	0.000428565	0.810023	0.136	0.047	1	0.264945	0.00171316
Abcb6	0.0422867	0.799413	0.057	0.02	1	0.0164622	0.574018	0.044	0.016	1	0.000429662	2.2451	0.046	0.012	1	0.221757	-1.74573	0	0.017	1	0.221757	0.00171754
Cyth3	0.450358	-1.29994	0.171	0.124	1	0.000430981	-0.32637	0.106	0.04	1	0.562534	-1.70534	0.092	0.075	1	0.255382	-0.84376	0.159	0.109	1	0.562534	0.00172281
Ogdh	0.0228143	-0.147439	0.286	0.158	1	0.00251571	-0.232253	0.183	0.098	1	0.000432184	-0.293841	0.165	0.082	1	0.011322	-0.233005	0.284	0.156	1	0.0228143	0.00172761
Zfr	0.541449	-0.838901	0.257	0.198	1	0.000433889	-0.380991	0.178	0.083	1	0.0232288	-0.825325	0.156	0.096	1	0.0389978	-0.476007	0.284	0.168	1	0.541449	0.00173443
Cbx3	0.451355	-0.693837	0.771	0.592	1	0.105398	-0.422754	0.606	0.429	1	0.000435121	-0.335843	0.564	0.347	1	0.912449	-0.478143	0.716	0.541	1	0.912449	0.00173935
Rtkn	0.668662	-0.854142	0.071	0.083	1	0.000435241	0.899156	0.067	0.019	1	0.77072	-1.35068	0.018	0.015	1	0.233895	-0.846006	0.08	0.048	1	0.77072	0.00173983
Parp10	0.000435253	1.09476	0.071	0.014	1	0.212804	0.616834	0.022	0.011	1	0.464837	-2.2725	0.005	0.01	1	0.132892	0.185673	0.034	0.014	1	0.464837	0.00173988
Nr2f2	0.400247	-0.623799	0.414	0.314	1	0.000825307	-0.247913	0.278	0.158	1	0.000435384	-0.521507	0.317	0.183	1	0.000600949	-0.222605	0.602	0.335	1	0.400247	0.0017404
Ifngr1	0.0121287	-2.82496	0.129	0.234	1	0.16052	-2.06867	0.022	0.044	1	0.0339927	-2.47421	0.046	0.086	1	0.000437115	-3.84904	0.045	0.187	1	0.16052	0.00174731
Myb	0.0175673	1.77613	0.057	0.017	1	0.356445	-0.262576	0.033	0.022	1	0.000440035	0.589732	0.046	0.012	1	0.00844987	0.559328	0.057	0.017	1	0.356445	0.00175898
Serinc1	0.0608222	-0.224544	0.429	0.26	1	0.000445429	0.192328	0.206	0.104	1	0.0512173	-0.35719	0.188	0.126	1	0.800562	-1.00316	0.25	0.229	1	0.800562	0.00178052
Nxn	0.00154525	-2.40152	0.286	0.395	1	0.288619	-0.903969	0.089	0.064	1	0.000445844	0.42969	0.106	0.044	1	0.00163007	-2.28013	0.239	0.347	1	0.288619	0.00178218
Hk1	0.317413	-0.822167	0.257	0.18	1	0.000446108	-0.329844	0.144	0.063	1	0.0163688	-0.399916	0.106	0.059	1	0.119768	-0.514892	0.239	0.153	1	0.317413	0.00178324
Decr1	0.897318	-1.01977	0.157	0.15	1	0.985872	-1.78861	0.044	0.043	1	0.000448854	-0.406913	0.073	0.025	1	0.314658	-0.630054	0.182	0.131	1	0.985872	0.00179421
Alkbh6	0.0160597	0.285232	0.171	0.083	1	0.00572825	0.658058	0.083	0.037	1	0.000448917	0.412451	0.078	0.028	1	0.788823	-0.479715	0.102	0.091	1	0.788823	0.00179446
Gmpr2	0.00219956	0.55628	0.157	0.059	1	0.469979	-0.81874	0.033	0.024	1	0.000450053	0.662385	0.05	0.014	1	0.950659	-0.962027	0.057	0.057	1	0.950659	0.001799
Syap1	0.977816	-0.989142	0.243	0.212	1	0.000453488	0.584561	0.128	0.055	1	0.0337899	-0.334787	0.119	0.072	1	0.010166	-0.290197	0.341	0.189	1	0.977816	0.00181272
H2az2	0.890563	-0.367674	0.914	0.635	1	0.000455848	-0.173352	0.461	0.275	1	0.000471536	-0.45745	0.376	0.224	1	0.00101484	0.165162	0.852	0.552	1	0.890563	0.00182215
Gm47967	0.230263	-2.05483	0.143	0.183	1	0.00123152	-0.565254	0.278	0.156	1	0.000457217	-0.54215	0.321	0.188	1	0.942289	-1.5713	0.239	0.211	1	0.942289	0.00182761
Adgrg1	0.0158761	0.404797	0.129	0.054	1	0.179282	-0.155185	0.039	0.022	1	0.00045784	0.164236	0.069	0.023	1	0.071355	0.482458	0.08	0.039	1	0.179282	0.0018301
Tmem245	0.900261	-1.31888	0.143	0.135	1	0.00045974	-0.37794	0.15	0.067	1	0.320141	-1.37799	0.083	0.062	1	0.481482	-0.853544	0.17	0.133	1	0.900261	0.00183769
Gclm	0.894675	-1.06772	0.629	0.429	1	0.229379	-0.550945	0.139	0.103	1	0.000460533	-0.524277	0.151	0.072	1	0.723582	-0.915741	0.511	0.381	1	0.894675	0.00184086
Grn	0.000746521	-0.267445	0.729	0.377	1	0.000470008	-0.378717	0.444	0.258	1	0.000460607	-0.852906	0.459	0.267	1	0.00172884	-0.13236	0.682	0.399	1	0.00172884	0.00184116
Gxylt1	0.319691	0.241759	0.1	0.068	1	0.0268619	-0.375788	0.067	0.031	1	0.000465851	0.339737	0.083	0.031	1	0.0374776	0.381627	0.125	0.065	1	0.319691	0.0018621
Dctn2	0.612329	-1.09373	0.371	0.327	1	0.000505953	-0.279666	0.194	0.095	1	0.00046772	0.117975	0.128	0.059	1	0.0168395	-0.316828	0.432	0.255	1	0.612329	0.00186957
Wdr48	0.358363	-0.904145	0.143	0.099	1	0.303191	-0.722336	0.039	0.025	1	0.00046879	-0.299733	0.087	0.033	1	0.106392	-0.56031	0.148	0.088	1	0.358363	0.00187384
Atxn7l3b	0.0878079	-0.943026	0.6	0.543	1	0.000469438	-0.455302	0.306	0.169	1	0.182942	-0.982366	0.243	0.182	1	0.770536	-0.804099	0.614	0.437	1	0.770536	0.00187643
Ccdc124	0.730118	-0.541024	0.3	0.248	1	0.000471207	-0.382117	0.167	0.077	1	0.0363048	-0.712416	0.106	0.062	1	0.00374028	-0.156454	0.33	0.176	1	0.730118	0.00188349
Agps	0.128516	0.139691	0.2	0.129	1	0.41091	-0.787234	0.033	0.023	1	0.623055	-2.59829	0.014	0.018	1	0.000471265	0.136003	0.25	0.111	1	0.623055	0.00188373
Elof1	0.147689	-0.362025	0.429	0.281	1	0.00594953	-0.206376	0.228	0.135	1	0.000471713	-0.150764	0.165	0.082	1	0.0137912	-0.139361	0.398	0.24	1	0.147689	0.00188552
Fam53c	0.300145	-0.687689	0.071	0.043	1	0.230613	-0.632796	0.05	0.031	1	0.0113072	0.190404	0.05	0.02	1	0.00047304	0.705551	0.114	0.036	1	0.300145	0.00189082
Cog2	0.043752	-0.488443	0.171	0.088	1	0.00771667	0.267813	0.106	0.052	1	0.0348793	-0.569622	0.078	0.042	1	0.000479203	-0.330949	0.193	0.076	1	0.043752	0.00191543
Fbxw2	0.715464	-0.996448	0.4	0.305	1	0.11397	-1.06218	0.161	0.11	1	0.000479429	-0.748496	0.22	0.116	1	0.809697	-0.952248	0.307	0.255	1	0.809697	0.00191634
Alkbh1	0.0375506	-0.545711	0.243	0.134	1	0.000480241	-0.174601	0.167	0.079	1	0.881208	-1.10557	0.064	0.06	1	0.00464035	-0.335276	0.25	0.128	1	0.881208	0.00191958
Cetn3	0.111171	-1.38229	0.357	0.378	1	0.000481344	0.118046	0.228	0.119	1	0.114397	-0.902144	0.17	0.121	1	0.482044	-0.777617	0.398	0.29	1	0.482044	0.00192399
Tnks	0.000485068	0.413615	0.214	0.081	1	0.538342	-0.965057	0.033	0.025	1	0.0374628	0.210114	0.064	0.034	1	0.0306779	0.250771	0.148	0.078	1	0.538342	0.00193886
Rabgap1	0.0852515	-0.507377	0.414	0.255	1	0.518889	-1.15115	0.2	0.163	1	0.000490233	-0.253094	0.22	0.122	1	0.0969707	-0.433029	0.33	0.219	1	0.518889	0.00195949
Zfp322a	0.134697	-0.57657	0.2	0.124	1	0.177563	-0.129551	0.072	0.046	1	0.000490586	-0.213443	0.106	0.044	1	0.233604	-0.972758	0.159	0.106	1	0.233604	0.0019609
Btrc	0.000491176	0.302657	0.214	0.081	1	0.53409	-0.815584	0.033	0.025	1	0.144801	-1.21983	0.041	0.023	1	0.0264913	0.20278	0.148	0.077	1	0.53409	0.00196326
Tax1bp3	0.885019	-1.08933	0.157	0.137	1	0.0642986	-0.124889	0.078	0.043	1	0.517517	-0.821379	0.046	0.036	1	0.000492136	0.405867	0.25	0.113	1	0.885019	0.00196709
Cdk4	0.434745	-0.765084	0.357	0.257	1	0.05251	-0.608651	0.172	0.111	1	0.000492649	-0.42216	0.174	0.088	1	0.405899	-1.29076	0.205	0.219	1	0.434745	0.00196914
Pus1	0.00501217	0.521634	0.171	0.074	1	0.00251599	0.615594	0.072	0.027	1	0.0004955	0.353261	0.046	0.012	1	0.00913244	0.567073	0.136	0.062	1	0.00913244	0.00198053
Gpr160	0.000495919	0.898497	0.114	0.031	1	0.0503215	-3.67386	0.006	0.031	1	0.0716483	-0.24683	0.041	0.02	1	0.00857021	0.563796	0.08	0.028	1	0.0716483	0.0019822
Klc2	0.45999	-1.59229	0.014	0.029	1	0.896155	-1.8999	0.017	0.015	1	0.000496274	0.376279	0.032	0.006	1	0.235157	0.952052	0.034	0.017	1	0.896155	0.00198362
Mxi1	0.000496772	0.498538	0.229	0.092	1	0.0181787	-0.140355	0.072	0.034	1	0.00129603	0.705288	0.083	0.034	1	0.681275	-1.09572	0.091	0.075	1	0.681275	0.00198561
Cep68	0.000496941	0.197822	0.157	0.052	1	0.222653	-0.444851	0.039	0.023	1	0.310463	-1.13089	0.041	0.028	1	0.153756	-0.500176	0.08	0.045	1	0.310463	0.00198628
Luc7l2	0.69879	-0.543604	0.657	0.541	1	0.00140889	-0.313751	0.428	0.261	1	0.000497155	-0.587159	0.44	0.262	1	0.598056	-0.643724	0.557	0.471	1	0.69879	0.00198714
Tsr2	1	-0.468065	0.029	0.028	1	0.011088	0.638534	0.044	0.015	1	0.000497177	0.665245	0.046	0.012	1	0.263713	0.332388	0.057	0.033	1	1	0.00198722
Gnb1l	0.694252	-1.32366	0.014	0.009	1	0.00803668	1.91052	0.017	0.002	1	0.000498451	2.21176	0.032	0.006	1	0.85992	0.525435	0.011	0.014	1	0.85992	0.00199231
Coprs	0.0080488	0.361407	0.171	0.077	1	0.000499079	0.556995	0.1	0.038	1	0.0252178	0.196832	0.055	0.026	1	0.0358057	0.154433	0.125	0.063	1	0.0358057	0.00199482
Braf	0.794747	-0.640005	0.114	0.121	1	0.0005004	0.388274	0.15	0.069	1	0.00089619	-0.54253	0.128	0.061	1	0.131967	-0.364249	0.182	0.116	1	0.794747	0.0020001
Uevld	0.93821	0.13541	0.029	0.027	1	0.974476	-1.10261	0.011	0.011	1	0.000500546	0.145414	0.046	0.012	1	0.371473	-0.319761	0.045	0.028	1	0.974476	0.00200068
Slc43a2	0.163296	-0.171276	0.114	0.067	1	0.00107215	-0.291887	0.117	0.05	1	0.000500721	0.546816	0.11	0.048	1	0.245034	-1.18801	0.102	0.065	1	0.245034	0.00200138
Ulk1	0.984794	-1.45223	0.1	0.092	1	0.0216173	-0.278945	0.078	0.038	1	0.233379	-0.171368	0.06	0.041	1	0.000501104	0.372851	0.159	0.059	1	0.984794	0.00200291
2310033P09Rik	0.0207378	-0.50981	0.343	0.188	1	0.0104642	0.425953	0.083	0.039	1	0.0405022	-1.01681	0.083	0.046	1	0.000503747	0.262886	0.33	0.161	1	0.0405022	0.00201346
Cd3eap	0.198418	-0.834658	0.171	0.109	1	0.000766124	-0.14119	0.133	0.059	1	0.000506869	-0.201408	0.115	0.05	1	0.315733	-0.344631	0.148	0.108	1	0.315733	0.00202593
Egln3	0.000507928	-5.58308	0	0.15	1	0.0742685	-2.63843	0.011	0.037	1	0.0441684	-5.6531	0	0.018	1	0.0699202	-2.72801	0.045	0.1	1	0.0742685	0.00203016
Ier2	0.564941	-0.357539	0.414	0.337	1	0.0698209	-0.316188	0.183	0.123	1	0.000508361	-0.696854	0.147	0.069	1	0.0587585	-0.336705	0.466	0.294	1	0.564941	0.00203189
Zfp462	0.438603	-0.564292	0.071	0.048	1	0.970563	-0.778767	0.022	0.022	1	0.000509062	0.399841	0.046	0.012	1	0.45789	-1.82991	0.034	0.051	1	0.970563	0.00203469
Snrpd3	0.448677	-0.280089	0.571	0.435	1	0.000509149	-0.209205	0.294	0.166	1	0.00320229	-0.546442	0.22	0.129	1	0.0163483	-0.192614	0.625	0.376	1	0.448677	0.00203504
Nat2	0.0933564	0.384977	0.071	0.032	1	0.32426	0.183308	0.017	0.009	1	0.000509472	1.41146	0.032	0.006	1	0.183412	-2.94102	0	0.02	1	0.32426	0.00203633
Rbbp4	0.218465	-1.07195	0.4	0.393	1	0.00133025	-0.369213	0.35	0.205	1	0.000510378	-0.389678	0.339	0.202	1	0.60539	-0.679821	0.443	0.339	1	0.60539	0.00203995
Trim68	0.0758122	1.28563	0.043	0.015	1	0.378082	0.849607	0.011	0.005	1	0.000511165	2.10503	0.041	0.01	1	0.283721	-2.3132	0	0.013	1	0.378082	0.00204309
Zranb1	0.959011	-1.64936	0.171	0.157	1	0.541312	-0.997764	0.089	0.072	1	0.000511708	-0.329045	0.124	0.056	1	0.251925	-1.51577	0.114	0.15	1	0.959011	0.00204526
Mtmr4	0.00134017	0.938705	0.1	0.028	1	0.0336787	-0.834936	0.05	0.022	1	0.444078	0.115025	0.028	0.019	1	0.000513121	0.708739	0.091	0.025	1	0.444078	0.0020509
Ssx2ip	0.727273	-0.953821	0.1	0.107	1	0.128764	-0.576696	0.111	0.074	1	0.00152865	-0.174582	0.096	0.042	1	0.00051347	0.583006	0.193	0.08	1	0.727273	0.0020523
Fam71e1	0.70349	-0.689545	0.014	0.021	1	0.107261	-0.681775	0.028	0.012	1	0.000514882	1.86276	0.041	0.01	1	0.345719	-0.832058	0.034	0.019	1	0.70349	0.00205794
Tmem38a	0.00311878	0.789881	0.1	0.031	1	0.971369	-0.597847	0.022	0.022	1	0.178062	-0.212948	0.028	0.014	1	0.000515657	1.62336	0.08	0.021	1	0.971369	0.00206103
Nprl3	0.0792124	0.349281	0.086	0.041	1	0.000519152	0.572818	0.05	0.012	1	0.84864	-1.26911	0.028	0.025	1	0.160741	-0.395615	0.057	0.029	1	0.84864	0.00207499
Zfp513	0.126562	0.199239	0.086	0.044	1	0.0537924	0.451225	0.05	0.024	1	0.000522969	0.221787	0.046	0.012	1	0.770657	-1.05699	0.045	0.038	1	0.770657	0.00209024
2510009E07Rik	0.0306091	0.137575	0.086	0.033	1	0.000523443	0.213069	0.05	0.012	1	0.147996	-1.55321	0.05	0.03	1	0.82836	-0.467908	0.034	0.03	1	0.82836	0.00209213
Hnrnpul1	0.433457	-0.875944	0.214	0.233	1	0.00323417	-0.266301	0.211	0.119	1	0.000524917	-0.308937	0.202	0.107	1	0.13164	-0.973259	0.33	0.213	1	0.433457	0.00209802
Cd164l2	0.169957	1.11569	0.057	0.028	1	0.0756209	0.24752	0.028	0.011	1	0.000525638	1.7956	0.037	0.008	1	0.00452176	1.4216	0.057	0.015	1	0.169957	0.0021009
4931406C07Rik	0.783842	-0.917421	0.2	0.17	1	0.800695	-1.13559	0.067	0.07	1	0.000526302	-0.161085	0.124	0.056	1	0.00319335	-0.298439	0.318	0.167	1	0.800695	0.00210355
Umad1	0.00052947	0.589638	0.143	0.045	1	0.0368574	-0.44182	0.072	0.037	1	0.182998	-0.788464	0.06	0.039	1	0.00936771	0.199265	0.102	0.04	1	0.182998	0.0021162
Mprip	0.149181	-0.487174	0.457	0.306	1	0.000529516	-0.397747	0.283	0.155	1	0.00447079	-0.649172	0.252	0.153	1	0.142881	-0.518216	0.432	0.294	1	0.149181	0.00211638
Dtymk	0.815928	-0.751972	0.314	0.259	1	0.759213	-1.74654	0.094	0.096	1	0.000530947	-0.144855	0.128	0.059	1	0.0585555	-0.321547	0.33	0.212	1	0.815928	0.0021221
Sorcs2	0.000534807	-5.53561	0	0.149	1	0.018148	-6.00318	0	0.03	1	0.0301416	-5.88675	0	0.021	1	0.00103176	-5.77285	0	0.11	1	0.0301416	0.00213751
Olfr373	0.62932	-1.855	0.014	0.023	1	0.516181	-1.23166	0.017	0.011	1	0.405873	-2.34504	0.005	0.011	1	0.000537642	0.764798	0.08	0.021	1	0.62932	0.00214883
Erh	0.180857	-0.238687	0.629	0.414	1	0.65553	-1.27411	0.106	0.09	1	0.000537677	-0.411509	0.179	0.091	1	0.0608479	-0.248536	0.477	0.319	1	0.65553	0.00214897
Tmeff2	0.212016	-2.72027	0	0.022	1	0.000544191	0.672312	0.072	0.023	1	0.775843	-1.57146	0.032	0.028	1	0.596975	-2.23727	0.011	0.019	1	0.775843	0.00217499
Tdrd5	0.962781	-0.206427	0.014	0.014	1	0.049054	0.268341	0.033	0.013	1	0.0318889	1.69189	0.018	0.005	1	0.000544271	2.24829	0.045	0.008	1	0.962781	0.00217531
Gps2	0.4046	-1.65669	0.229	0.233	1	0.000548095	-0.139373	0.256	0.137	1	0.0278097	-0.888241	0.183	0.118	1	0.59265	-0.862606	0.33	0.252	1	0.59265	0.00219058
Aars	0.0181788	-0.12393	0.186	0.089	1	0.0237272	-0.529953	0.194	0.12	1	0.000548643	-0.250355	0.183	0.095	1	0.0246889	-0.334264	0.193	0.105	1	0.0246889	0.00219276
Haghl	0.000549526	0.531683	0.2	0.076	1	0.793193	-0.10864	0.017	0.014	1	0.354093	-0.513298	0.041	0.029	1	0.112967	-0.273054	0.114	0.065	1	0.793193	0.00219629
Mdfic	0.106461	-2.66775	0.014	0.06	1	0.189629	-2.62118	0.006	0.019	1	0.000552689	0.257369	0.06	0.018	1	0.0408274	-0.176744	0.114	0.056	1	0.189629	0.00220892
Fam174a	0.452514	-0.35835	0.3	0.235	1	0.000554353	-0.210505	0.133	0.057	1	0.301744	-1.10073	0.083	0.061	1	0.25133	-0.498734	0.273	0.197	1	0.452514	0.00221557
Vipas39	0.426803	-0.496984	0.086	0.059	1	0.863514	-1.04395	0.017	0.018	1	0.000555359	0.770877	0.037	0.008	1	0.433027	-0.699981	0.068	0.047	1	0.863514	0.00221959
1700037C18Rik	0.405646	-1.78678	0.029	0.05	1	0.187899	-0.206254	0.044	0.026	1	0.069473	-0.57931	0.041	0.02	1	0.00055706	0.47581	0.125	0.042	1	0.405646	0.00222638
Cyp4v3	0.00556469	1.14737	0.1	0.033	1	0.41804	-0.425253	0.017	0.01	1	0.000557541	0.495506	0.037	0.008	1	0.0507485	0.636116	0.08	0.037	1	0.41804	0.0022283
Dcaf1	0.837313	-0.905343	0.129	0.113	1	0.987845	-1.21496	0.072	0.07	1	0.00237571	-0.507082	0.096	0.043	1	0.000559334	-0.234819	0.239	0.103	1	0.987845	0.00223546
S100a13	0.0823805	-2.14431	0.171	0.233	1	0.15897	-2.43097	0.022	0.044	1	0.000560166	-3.2074	0.037	0.11	1	0.0394475	-2.51711	0.102	0.173	1	0.15897	0.00223878
Asb3	0.764696	-0.277366	0.043	0.035	1	0.516181	-0.685382	0.017	0.011	1	0.000561928	0.304595	0.037	0.008	1	0.89438	-0.602374	0.034	0.031	1	0.89438	0.00224582
Ogg1	0.181457	-2.26448	0	0.025	1	0.000565025	1.96785	0.033	0.005	1	0.0701526	0.258075	0.023	0.009	1	0.56876	-1.44668	0.011	0.02	1	0.56876	0.00225818
Cox16	0.195536	-0.416982	0.171	0.109	1	0.000566038	0.887087	0.094	0.036	1	0.0144534	-1.18632	0.11	0.06	1	0.00442957	-0.144516	0.193	0.09	1	0.195536	0.00226223
Echdc3	0.982408	0.385679	0.014	0.015	1	0.000568138	2.05948	0.033	0.005	1	0.0263132	0.845762	0.023	0.007	1	0.899523	-0.768742	0.023	0.021	1	0.982408	0.00227062
Mff	0.412034	-0.807767	0.243	0.178	1	0.811327	-0.701211	0.067	0.061	1	0.000571102	-0.421278	0.138	0.065	1	0.0159039	-0.276441	0.261	0.148	1	0.811327	0.00228245
Pex16	0.608456	-1.76892	0.043	0.056	1	0.000571569	0.535857	0.061	0.017	1	0.249961	-1.45215	0.023	0.013	1	0.271859	-0.870475	0.08	0.05	1	0.608456	0.00228432
Erich2	0.692905	-0.731814	0.043	0.033	1	0.000574835	1.23883	0.044	0.01	1	0.0322272	0.742538	0.018	0.005	1	0.87058	-0.635025	0.034	0.03	1	0.87058	0.00229736
Kcnc3	0.428276	1.76173	0.014	0.006	1	0.0573893	0.925999	0.017	0.004	1	0.00108287	2.5918	0.028	0.005	1	0.000577047	1.95394	0.045	0.008	1	0.428276	0.00230619
Nuak2	0.0846878	0.135755	0.071	0.031	1	0.869601	-0.713642	0.017	0.018	1	0.695379	-0.751869	0.014	0.011	1	0.000577685	0.584119	0.08	0.021	1	0.869601	0.00230874
Slc25a35	0.006022	1.21914	0.071	0.02	1	0.979013	-1.22794	0.011	0.011	1	0.939239	-2.11582	0.009	0.01	1	0.000578417	1.78541	0.068	0.016	1	0.979013	0.00231166
Vldlr	0.0109977	-5.12043	0	0.085	1	0.029016	-5.93636	0	0.026	1	0.000578695	-7.2101	0	0.052	1	0.0243577	-4.4611	0	0.055	1	0.029016	0.00231277
Thbd	0.0820128	-4.4467	0	0.042	1	0.0757418	-5.27203	0	0.017	1	0.000578695	-7.3266	0	0.052	1	0.111056	-4.22349	0	0.028	1	0.111056	0.00231277
Fam83b	0.941314	-1.13812	0.114	0.105	1	0.00752181	0.593863	0.05	0.017	1	0.000579052	1.04264	0.055	0.016	1	0.0570076	-0.656519	0.136	0.074	1	0.941314	0.0023142
Mars2	0.998085	-1.0015	0.043	0.042	1	0.000579947	1.2268	0.044	0.01	1	0.00337487	0.576221	0.05	0.017	1	0.0442988	0.143873	0.08	0.036	1	0.998085	0.00231777
Zyx	0.0239343	-2.96032	0.029	0.112	1	0.000584462	-5.07636	0.011	0.082	1	0.0402146	-2.97219	0.05	0.089	1	0.00427407	-4.37081	0.011	0.104	1	0.0402146	0.0023358
Adcy9	0.260537	0.467309	0.029	0.012	1	0.00058767	2.45297	0.039	0.008	1	0.0248752	-0.209283	0.032	0.012	1	0.0361586	0.350395	0.045	0.015	1	0.260537	0.00234861
Mtf2	0.702949	-0.774873	0.129	0.105	1	0.67691	-1.02133	0.05	0.042	1	0.000587822	-0.156732	0.083	0.031	1	0.848543	-1.33347	0.102	0.089	1	0.848543	0.00234922
Mcat	0.719123	-0.768665	0.043	0.052	1	0.000590298	0.834906	0.044	0.01	1	0.0320013	1.69673	0.018	0.005	1	0.127084	-0.182487	0.057	0.027	1	0.719123	0.0023591
Ppp6c	0.673079	-0.487377	0.129	0.106	1	0.307039	-0.801135	0.039	0.025	1	0.000592669	0.245769	0.078	0.029	1	0.00117554	0.385113	0.216	0.098	1	0.673079	0.00236857
Fam8a1	0.00156904	0.748118	0.186	0.074	1	0.148886	1.14036	0.044	0.025	1	0.0876933	-0.839904	0.064	0.038	1	0.000593008	0.375822	0.159	0.061	1	0.148886	0.00236992
Dnajc30	0.0157191	-0.180516	0.271	0.145	1	0.000593393	0.323444	0.078	0.026	1	0.127205	-0.619775	0.046	0.026	1	0.0472249	-0.19683	0.216	0.13	1	0.127205	0.00237146
Nup214	0.3881	-0.558268	0.129	0.091	1	0.297917	-0.64985	0.05	0.034	1	0.00901023	-0.785495	0.055	0.022	1	0.000594755	0.115008	0.17	0.065	1	0.3881	0.0023769
Brd2	0.205357	-0.558821	0.371	0.256	1	0.000597985	0.472859	0.161	0.078	1	0.0234192	-0.884105	0.138	0.083	1	0.0241291	-0.423687	0.375	0.228	1	0.205357	0.0023898
Ranbp6	0.00222795	1.76004	0.057	0.011	1	0.000600164	0.390109	0.033	0.005	1	0.0696294	-0.878198	0.023	0.009	1	0.407187	-0.219768	0.023	0.012	1	0.407187	0.00239849
Krt77	0.00060209	2.80735	0.029	0.002	1	0.109813	0.844729	0.022	0.009	1	0.0117644	2.96489	0.014	0.002	1	0.123425	1.7841	0.011	0.002	1	0.123425	0.00240619
Anapc10	0.432718	-0.7785	0.157	0.116	1	0.000602846	-0.209708	0.094	0.035	1	0.546334	-1.25177	0.055	0.044	1	0.579502	-0.711924	0.114	0.09	1	0.579502	0.0024092
Zscan12	0.666607	-0.451228	0.057	0.045	1	0.66693	-2.09472	0.028	0.034	1	0.66198	-1.14671	0.023	0.018	1	0.000603957	0.220899	0.136	0.048	1	0.66693	0.00241364
Arfgap1	0.907601	-1.18026	0.086	0.077	1	0.000604365	0.286472	0.128	0.055	1	0.00222091	-0.369583	0.092	0.041	1	0.475184	-0.446686	0.091	0.068	1	0.907601	0.00241527
Cnot7	0.000604797	0.223364	0.257	0.106	1	0.00101767	0.563324	0.111	0.048	1	0.00201671	0.295886	0.101	0.046	1	0.624369	-1.10305	0.125	0.1	1	0.624369	0.00241699
Rnf40	0.910364	-0.508384	0.071	0.066	1	0.000604949	0.599311	0.083	0.029	1	0.00279615	0.353658	0.055	0.019	1	0.319782	-1.26605	0.023	0.045	1	0.910364	0.0024176
Stk25	0.240169	-0.49782	0.271	0.187	1	0.0014329	-0.33567	0.139	0.065	1	0.000605729	0.619314	0.087	0.035	1	0.0117416	0.396274	0.227	0.129	1	0.240169	0.00242072
Dynlt2a2	0.0381137	0.101644	0.086	0.034	1	0.000606147	0.15325	0.044	0.01	1	0.69705	-2.24355	0.014	0.011	1	0.688319	-0.61534	0.057	0.046	1	0.69705	0.00242238
Tsc22d4	0.0681909	-0.983313	0.586	0.556	1	0.00163691	-0.471357	0.572	0.346	1	0.000607201	-0.47924	0.528	0.317	1	0.837849	-0.626858	0.739	0.559	1	0.837849	0.00242659
Lsm4	0.888028	-0.647825	0.586	0.462	1	0.00170446	-0.313776	0.239	0.133	1	0.000609999	-0.423838	0.183	0.095	1	0.00384984	0.130896	0.602	0.377	1	0.888028	0.00243776
Tex2	0.0232042	0.784574	0.086	0.032	1	0.357221	-0.41398	0.028	0.017	1	0.0447903	1.11321	0.046	0.022	1	0.000610084	1.33719	0.102	0.031	1	0.357221	0.00243811
Serpinb5	0.0006142	-3.4524	0.086	0.25	1	0.51852	-1.86622	0.044	0.034	1	0.421215	-3.00975	0.009	0.016	1	0.000959953	-3.0599	0.057	0.19	1	0.51852	0.00245454
Rffl	0.247504	0.604003	0.057	0.031	1	0.000614219	0.312806	0.044	0.01	1	0.271408	-2.22417	0.005	0.014	1	0.132929	-2.76929	0	0.025	1	0.271408	0.00245461
Mcu	0.69874	-1.34693	0.057	0.067	1	0.566824	-1.09392	0.028	0.021	1	0.0275696	0.124256	0.05	0.023	1	0.000615031	-0.383631	0.17	0.065	1	0.69874	0.00245786
Ube2v1	0.428276	1.87497	0.014	0.006	1	0.184385	-3.25337	0	0.01	1	0.0972079	0.292175	0.018	0.007	1	0.000615219	1.66032	0.045	0.008	1	0.428276	0.00245861
Mak16	0.899439	-0.7046	0.257	0.221	1	0.000616637	0.274822	0.133	0.059	1	0.170143	-1.0398	0.092	0.063	1	0.190496	-0.474021	0.25	0.171	1	0.899439	0.00246427
Utp14a	0.172582	-0.609485	0.214	0.135	1	0.00061683	0.566734	0.078	0.026	1	0.440489	-0.212471	0.046	0.035	1	0.452434	-0.401435	0.148	0.115	1	0.452434	0.00246504
Tirap	0.80264	-1.53134	0.129	0.108	1	0.117366	-0.353988	0.083	0.052	1	0.00150157	-0.466352	0.133	0.066	1	0.000618274	-0.122284	0.239	0.105	1	0.80264	0.0024708
Tnrc6a	0.0311611	-0.152397	0.414	0.25	1	0.000619166	-0.225374	0.256	0.139	1	0.00162443	-0.565505	0.248	0.142	1	0.203044	-0.575425	0.375	0.261	1	0.203044	0.00247437
Fcho2	0.770414	-1.07601	0.386	0.296	1	0.00061987	-0.193113	0.194	0.096	1	0.209928	-0.827926	0.151	0.114	1	0.515805	-0.881611	0.364	0.271	1	0.770414	0.00247717
Tmem87a	0.355956	-0.374702	0.129	0.089	1	0.0300746	0.464556	0.056	0.025	1	0.000620976	0.401012	0.055	0.016	1	0.0606634	-0.152121	0.182	0.106	1	0.355956	0.00248159
Parp1	0.0525134	-0.155426	0.2	0.111	1	0.00171426	-0.255019	0.144	0.069	1	0.00530208	-0.275135	0.119	0.063	1	0.000620998	0.209636	0.216	0.093	1	0.0525134	0.00248168
Tbce	0.409281	-1.41231	0.143	0.101	1	0.0405684	-0.720369	0.072	0.037	1	0.00062221	-0.808916	0.115	0.05	1	0.25592	-1.03803	0.136	0.092	1	0.409281	0.00248652
Fndc3b	0.275484	-1.30393	0.186	0.219	1	0.000716593	-0.193055	0.161	0.077	1	0.000623416	-0.352367	0.174	0.089	1	0.583707	-1.45276	0.159	0.166	1	0.583707	0.00249133
Cdkl2	0.0980408	-0.369854	0.086	0.042	1	0.000624264	0.612918	0.089	0.032	1	0.00162477	0.640592	0.078	0.032	1	0.015261	0.451809	0.091	0.037	1	0.0980408	0.00249472
Ate1	0.000777947	0.358628	0.314	0.145	1	0.169725	-0.572247	0.067	0.042	1	0.000625427	-0.115965	0.101	0.042	1	0.458874	-1.0019	0.193	0.147	1	0.458874	0.00249936
BC005537	0.121081	-0.57537	0.343	0.22	1	0.0426491	-0.763007	0.161	0.102	1	0.000631818	-0.247269	0.234	0.13	1	0.00507132	-0.23772	0.341	0.188	1	0.121081	0.00252488
Vezt	0.000631939	0.471427	0.129	0.039	1	0.264278	-0.550191	0.039	0.024	1	0.482305	-1.52255	0.023	0.032	1	0.172247	-0.152979	0.091	0.054	1	0.482305	0.00252536
Hecw1	0.369017	-2.55992	0	0.011	1	0.000632045	1.16102	0.039	0.008	1	0.0758375	0.474742	0.014	0.004	1	0.702099	-0.322983	0.011	0.008	1	0.702099	0.00252578
Nedd4l	0.482226	-0.557981	0.114	0.085	1	0.0534606	0.553162	0.05	0.024	1	0.000633762	-0.239478	0.073	0.026	1	0.00735379	-0.240477	0.17	0.081	1	0.482226	0.00253264
Lrrfip2	0.323858	-1.76626	0.143	0.17	1	0.00063799	0.408739	0.117	0.049	1	0.000739606	0.392872	0.101	0.043	1	0.864131	-0.929993	0.159	0.138	1	0.864131	0.00254952
Fam241a	0.0169495	-0.257827	0.171	0.08	1	0.0119574	-0.639865	0.061	0.025	1	0.348438	-0.776545	0.032	0.021	1	0.000638836	0.465425	0.148	0.055	1	0.348438	0.0025529
Snx16	0.000639911	0.403075	0.286	0.127	1	0.0672877	-0.324973	0.094	0.056	1	0.0977921	-0.328419	0.064	0.039	1	0.00229596	-0.149674	0.25	0.124	1	0.0977921	0.00255719
Ptchd1	0.000640215	1.18579	0.071	0.015	1	0.0487659	1.18637	0.028	0.01	1	0.416817	-0.299181	0.018	0.012	1	0.00320027	1.25725	0.045	0.01	1	0.416817	0.0025584
Ikzf2	0.000644454	0.19662	0.271	0.118	1	0.00763824	-0.167274	0.094	0.044	1	0.000801362	0.29214	0.096	0.041	1	0.0869078	-0.139175	0.205	0.131	1	0.0869078	0.00257532
Rdh14	0.0167882	-0.316259	0.214	0.105	1	0.0392074	0.365678	0.056	0.026	1	0.00257064	0.757338	0.055	0.019	1	0.000648143	0.419022	0.205	0.088	1	0.0392074	0.00259005
Ppp4r1	0.000648323	0.356841	0.129	0.039	1	0.0932142	0.665508	0.033	0.015	1	0.331989	-0.80767	0.028	0.017	1	0.573943	-0.438191	0.057	0.043	1	0.573943	0.00259077
Pfn2	0.000652853	0.460351	0.2	0.075	1	0.299503	-0.1396	0.028	0.016	1	0.0998026	-0.201166	0.032	0.015	1	0.815795	-1.1506	0.091	0.08	1	0.815795	0.00260886
Fitm2	0.0707803	0.482382	0.071	0.03	1	0.546076	-1.4023	0.011	0.017	1	0.195415	-1.43507	0.023	0.012	1	0.000653004	0.889748	0.091	0.026	1	0.546076	0.00260946
Wipf1	0.0483182	-4.05466	0	0.053	1	0.145984	-4.30348	0.006	0.022	1	0.000654381	-6.79755	0	0.051	1	0.0243577	-4.68138	0	0.055	1	0.145984	0.00261496
Prrx1	0.133983	-3.69947	0	0.031	1	0.102197	-4.25644	0.006	0.025	1	0.000654381	-7.11423	0	0.051	1	0.116135	-3.74942	0	0.027	1	0.133983	0.00261496
Asap1	0.150915	-2.65059	0.029	0.072	1	0.784798	-1.73959	0.017	0.019	1	0.000654381	-6.66656	0	0.051	1	0.0573344	-3.1054	0.011	0.059	1	0.784798	0.00261496
Pcolce2	0.27726	-2.84461	0	0.017	1	0.0670299	-6.14549	0	0.018	1	0.000654381	-7.28167	0	0.051	1	0.31434	-2.18821	0	0.011	1	0.31434	0.00261496
Ift88	0.316581	0.103796	0.114	0.078	1	0.357066	-0.67031	0.039	0.026	1	0.196382	-0.256007	0.032	0.018	1	0.000655045	0.453192	0.136	0.049	1	0.357066	0.00261761
Shfl	0.116905	-0.16744	0.114	0.062	1	0.96441	-1.28048	0.028	0.028	1	0.225741	-0.892145	0.028	0.015	1	0.000655376	0.29017	0.125	0.043	1	0.96441	0.00261893
Sbspon	0.000656833	-5.5508	0	0.145	1	0.10993	-4.94862	0	0.014	1	0.145821	-4.33642	0	0.01	1	0.00218331	-5.56069	0	0.097	1	0.145821	0.00262475
Sema3c	0.0531714	-3.84993	0	0.051	1	0.0414096	-5.65922	0	0.023	1	0.000657638	-5.76922	0.005	0.06	1	0.0223621	-4.70884	0	0.056	1	0.0531714	0.00262796
Lcorl	0.203404	-0.463637	0.114	0.07	1	0.210263	-0.675401	0.061	0.039	1	0.000659244	-0.256603	0.101	0.042	1	0.22072	-0.213791	0.08	0.049	1	0.22072	0.00263437
Adamts5	0.0903806	-4.68072	0	0.04	1	0.0526181	-6.33166	0	0.021	1	0.000660261	-5.55642	0.005	0.06	1	0.340377	-3.22359	0.011	0.028	1	0.340377	0.00263843
Agtrap	0.0988052	-0.631546	0.157	0.088	1	0.547609	-0.96779	0.067	0.054	1	0.115013	-0.617958	0.073	0.046	1	0.000663461	0.216519	0.205	0.087	1	0.547609	0.0026512
Czib	0.188856	-0.352091	0.171	0.111	1	0.000663639	0.378056	0.106	0.042	1	0.145071	-0.44075	0.055	0.034	1	0.963849	-0.833319	0.114	0.11	1	0.963849	0.00265191
Wbp1l	0.000665443	0.368474	0.171	0.059	1	0.154497	-0.861944	0.061	0.037	1	0.0329053	-0.155791	0.06	0.03	1	0.251496	-2.20455	0.045	0.076	1	0.251496	0.00265912
Adam9	0.574622	-0.199872	0.129	0.103	1	0.000666153	0.683818	0.089	0.032	1	0.551856	-1.74048	0.037	0.045	1	0.894421	-0.992727	0.08	0.08	1	0.894421	0.00266195
Tle5	0.548573	-0.366998	0.843	0.576	1	0.140994	-0.380737	0.6	0.428	1	0.000666172	-0.451685	0.55	0.332	1	0.459062	-0.445945	0.75	0.521	1	0.548573	0.00266203
Get4	0.0553906	-0.181888	0.2	0.117	1	0.00762591	-0.762621	0.156	0.084	1	0.0115863	-0.136468	0.106	0.058	1	0.000667458	0.12313	0.25	0.114	1	0.0553906	0.00266716
Edc4	0.862144	-1.27064	0.086	0.075	1	0.00438228	-0.301192	0.144	0.074	1	0.00066811	-0.590944	0.124	0.056	1	0.307047	-0.338971	0.091	0.061	1	0.862144	0.00266976
Sarnp	0.768493	-0.665309	0.657	0.484	1	0.00384528	-0.561238	0.372	0.225	1	0.00066823	-0.624028	0.349	0.206	1	0.0971935	-0.339853	0.614	0.427	1	0.768493	0.00267024
Cc2d1a	0.0179887	-0.16793	0.114	0.047	1	0.882901	-1.46898	0.022	0.024	1	0.141853	0.328843	0.023	0.011	1	0.000668598	0.397424	0.091	0.026	1	0.882901	0.00267171
Asph	0.000669115	-1.95628	0.443	0.512	1	0.336915	-1.22608	0.128	0.097	1	0.00215606	-0.785585	0.17	0.091	1	0.6965	-0.918483	0.523	0.436	1	0.6965	0.00267378
Tubg1	0.0302986	0.171441	0.114	0.051	1	0.000672574	0.486677	0.056	0.015	1	0.0288149	-0.487594	0.037	0.014	1	0.00124418	0.733919	0.136	0.052	1	0.0302986	0.00268758
Zscan22	0.73717	-0.861195	0.029	0.022	1	0.000672574	1.56621	0.056	0.015	1	0.506824	-0.554505	0.018	0.013	1	0.855657	-0.809388	0.011	0.014	1	0.855657	0.00268758
Epb41l2	0.0391564	-3.79516	0.014	0.081	1	0.022934	-5.98522	0	0.028	1	0.000677566	-5.35443	0.009	0.068	1	0.0128297	-4.82472	0	0.066	1	0.0391564	0.00270751
Nfia	0.807745	-1.17781	0.471	0.377	1	0.000679661	-0.443268	0.372	0.214	1	0.0732615	-0.858075	0.372	0.263	1	0.0122544	-0.677042	0.534	0.31	1	0.807745	0.00271587
Myof	0.00152673	-4.52429	0.014	0.149	1	0.822762	-2.14114	0.033	0.036	1	0.000679773	-4.44719	0.014	0.075	1	0.000723026	-3.35551	0.023	0.152	1	0.822762	0.00271632
Otud6b	0.890228	-0.906078	0.114	0.114	1	0.0154463	0.173771	0.1	0.052	1	0.202262	-0.679957	0.087	0.062	1	0.000680587	0.285595	0.227	0.1	1	0.890228	0.00271957
Bglap3	0.0676837	2.80929	0.014	0.002	1	0.0016822	1.43567	0.05	0.014	1	0.000682778	0.674981	0.069	0.024	1	0.0292024	0.910151	0.023	0.005	1	0.0676837	0.00272832
Atox1	0.0905951	-0.544147	0.971	0.773	1	0.000683273	-0.348919	0.7	0.424	1	0.00360573	-0.661991	0.564	0.349	1	0.214678	-0.422624	0.955	0.733	1	0.214678	0.00273029
Ap2m1	0.839048	-0.851581	0.243	0.228	1	0.000683743	0.283692	0.139	0.063	1	0.018229	-0.41402	0.115	0.065	1	0.567887	-0.564272	0.227	0.183	1	0.839048	0.00273217
Atp1a1	0.0162496	-0.918162	0.986	0.786	1	0.697379	-1.11718	0.594	0.444	1	0.000685408	-0.788455	0.606	0.364	1	0.655686	-0.354366	0.977	0.74	1	0.697379	0.00273881
Phf23	0.678652	-0.887446	0.157	0.126	1	0.454593	-0.89394	0.106	0.085	1	0.000687751	-0.832482	0.128	0.059	1	0.830264	-0.760878	0.091	0.094	1	0.830264	0.00274817
Ly6g6e	0.00979064	1.33384	0.114	0.045	1	0.000688064	0.452076	0.089	0.032	1	0.00127278	0.968172	0.05	0.015	1	0.00149766	0.660886	0.102	0.033	1	0.00979064	0.00274942
Dusp6	0.00344658	-3.81705	0.029	0.152	1	0.0448408	-3.28431	0.006	0.032	1	0.112709	-3.92686	0.009	0.027	1	0.000690561	-5.72917	0	0.117	1	0.112709	0.00275938
Cracdl	0.0311296	1.03817	0.071	0.026	1	0.971674	-0.556592	0.017	0.016	1	0.268339	-0.221055	0.018	0.01	1	0.000692371	0.99791	0.114	0.037	1	0.971674	0.00276661
Trp53rkb	0.52402	-1.12401	0.057	0.076	1	0.35441	-0.494517	0.028	0.017	1	0.0647707	-0.335485	0.046	0.023	1	0.000696919	0.121227	0.136	0.048	1	0.52402	0.00278476
Ranbp9	0.354546	-0.186628	0.086	0.056	1	0.00540675	0.144402	0.056	0.019	1	0.0545041	-0.400748	0.046	0.022	1	0.000697524	1.02037	0.136	0.049	1	0.354546	0.00278718
Alg3	0.186384	0.311646	0.071	0.039	1	0.147367	-0.668611	0.028	0.013	1	0.0156841	0.889791	0.032	0.011	1	0.000698792	1.49313	0.08	0.021	1	0.186384	0.00279224
Nenf	0.28799	-0.680999	0.771	0.61	1	0.0226093	-0.832055	0.317	0.203	1	0.000702534	-0.604042	0.339	0.198	1	0.691657	-0.745459	0.614	0.486	1	0.691657	0.00280718
Pomgnt1	0.254342	-1.52578	0.114	0.156	1	0.000703352	-0.368621	0.1	0.039	1	0.010187	-0.416541	0.087	0.043	1	0.132375	-0.446499	0.148	0.091	1	0.254342	0.00281044
Ptpn2	0.23212	-0.450886	0.171	0.112	1	0.00070564	1.04019	0.056	0.015	1	0.006142	0.108309	0.055	0.021	1	0.195245	-1.55695	0.034	0.069	1	0.23212	0.00281957
Mllt10	0.177221	-0.142293	0.214	0.144	1	0.000706719	0.227637	0.117	0.049	1	0.429446	-0.940911	0.078	0.061	1	0.0838701	-0.724644	0.205	0.122	1	0.429446	0.00282388
Hexim1	0.661048	-0.998901	0.2	0.159	1	0.699223	-0.471984	0.072	0.064	1	0.0322349	-0.196684	0.115	0.069	1	0.000708864	0.143609	0.261	0.12	1	0.699223	0.00283244
Nfkbib	0.0763586	-0.24981	0.157	0.086	1	0.000710643	0.27591	0.089	0.032	1	0.501572	-0.861243	0.06	0.047	1	0.649353	-1.25575	0.068	0.078	1	0.649353	0.00283954
Lmnb2	0.000710681	1.54276	0.071	0.015	1	0.874374	-1.64945	0.011	0.01	1	0.0133563	2.7139	0.023	0.006	1	0.55095	-0.383692	0.023	0.014	1	0.874374	0.0028397
Olfr1385	0.000717318	-1.83361	0.671	0.651	1	0.00394603	-0.610473	0.578	0.365	1	0.278775	-1.3244	0.505	0.355	1	0.0235777	-1.65929	0.739	0.624	1	0.278775	0.00286619
Atrn	0.337553	-1.70431	0.114	0.147	1	0.000720342	0.207424	0.106	0.042	1	0.0507127	-0.308635	0.096	0.058	1	0.17878	-0.579974	0.182	0.119	1	0.337553	0.00287826
Ptcd3	0.321759	-0.615655	0.143	0.098	1	0.000721266	0.407653	0.117	0.049	1	0.00881096	-0.477597	0.092	0.045	1	0.0219988	-0.267397	0.17	0.089	1	0.321759	0.00288194
Rpap3	0.136845	0.163753	0.157	0.098	1	0.00072648	0.499193	0.1	0.039	1	0.0623433	-0.715191	0.064	0.036	1	0.0160662	-0.106888	0.193	0.1	1	0.136845	0.00290275
Spon2	0.000727601	-6.03309	0	0.143	1	0.000800062	-7.64325	0	0.059	1	0.00136708	-7.26401	0	0.045	1	0.00520675	-5.67646	0	0.082	1	0.00520675	0.00290723
Dctn4	0.979379	-0.836323	0.4	0.336	1	0.000728577	-0.347341	0.283	0.156	1	0.00519209	-1.0069	0.243	0.146	1	0.0818763	-0.700363	0.5	0.312	1	0.979379	0.00291113
Fggy	0.00072939	1.55384	0.071	0.015	1	0.105001	0.361058	0.017	0.005	1	0.296819	-0.287575	0.014	0.007	1	0.870336	-1.01774	0.023	0.02	1	0.870336	0.00291437
Foxk2	0.000730766	0.101129	0.186	0.069	1	0.966604	-0.987467	0.044	0.044	1	0.00233044	0.496151	0.092	0.041	1	0.00146413	0.72703	0.148	0.059	1	0.966604	0.00291986
Zfc3h1	0.13115	-0.16221	0.186	0.114	1	0.00751483	0.227764	0.083	0.037	1	0.000735569	-0.225453	0.096	0.04	1	0.714019	-0.621094	0.114	0.097	1	0.714019	0.00293903
Ecm2	0.28956	-2.68912	0.014	0.039	1	0.448923	-3.11015	0.006	0.012	1	0.000739934	-6.87438	0	0.05	1	0.596975	-1.72659	0.011	0.019	1	0.596975	0.00295645
Nkain3	0.400978	-2.15713	0.086	0.111	1	0.000740489	-0.372173	0.172	0.083	1	0.587715	-1.4198	0.101	0.085	1	0.80839	-1.7135	0.136	0.117	1	0.80839	0.00295867
Fnip1	0.000741833	0.105994	0.186	0.068	1	0.0555961	0.171039	0.061	0.031	1	0.682638	-0.708708	0.05	0.043	1	0.807337	-0.73867	0.08	0.069	1	0.807337	0.00296403
Mtfp1	0.360893	1.20762	0.029	0.015	1	0.0676941	2.17048	0.011	0.002	1	0.000744373	1.19273	0.023	0.003	1	0.139832	0.32163	0.023	0.008	1	0.360893	0.00297417
Smim13	0.395865	-1.57338	0.014	0.032	1	0.000745666	1.33477	0.056	0.015	1	0.191546	-0.27855	0.023	0.012	1	0.194727	-0.194058	0.08	0.046	1	0.395865	0.00297933
Emp1	0.639297	-1.9473	0.043	0.054	1	0.135935	-1.02801	0.033	0.016	1	0.000748852	-5.34572	0.005	0.059	1	0.174852	-3.10284	0.011	0.04	1	0.639297	0.00299204
Dbi	0.000749302	-1.24032	0.743	0.685	1	0.193702	-1.78785	0.217	0.231	1	0.370838	-1.84525	0.188	0.191	1	0.479539	-0.844086	0.773	0.566	1	0.479539	0.00299384
Pgs1	0.00685164	0.21537	0.157	0.065	1	0.00075116	0.91873	0.056	0.015	1	0.00431396	0.776351	0.046	0.015	1	0.122824	-2.71694	0.023	0.062	1	0.122824	0.00300126
Pabpn1	0.888951	-0.908974	0.171	0.163	1	0.000751527	-0.218871	0.189	0.096	1	0.00754623	-0.455442	0.156	0.091	1	0.00675179	-0.208752	0.25	0.132	1	0.888951	0.00300272
Otub1	0.0216407	-0.294395	0.329	0.183	1	0.0718455	-0.446487	0.144	0.095	1	0.0954138	-0.787226	0.124	0.084	1	0.000751678	0.222384	0.307	0.149	1	0.0954138	0.00300332
Vegfb	0.730405	-0.863544	0.214	0.175	1	0.000751876	0.571979	0.117	0.05	1	0.152454	-0.944544	0.055	0.034	1	0.0841239	-0.149825	0.193	0.12	1	0.730405	0.00300411
Kdsr	0.00650016	-0.317434	0.257	0.124	1	0.0409216	-0.650336	0.089	0.049	1	0.000754188	-0.349969	0.11	0.048	1	0.017796	-0.346984	0.182	0.094	1	0.0409216	0.00301334
Exoc1	0.652517	-0.876479	0.229	0.187	1	0.0007547	-0.491193	0.206	0.103	1	0.00442632	-0.658595	0.197	0.116	1	0.610614	-1.31664	0.239	0.186	1	0.652517	0.00301538
Cct6a	0.292666	-0.321997	0.643	0.441	1	0.169418	-0.816207	0.206	0.148	1	0.000754846	-0.235184	0.211	0.115	1	0.00153692	-0.10098	0.614	0.354	1	0.292666	0.00301597
Fgfr1op2	0.274303	-0.603975	0.514	0.358	1	0.0125433	-0.67383	0.306	0.188	1	0.000755228	-0.436757	0.257	0.147	1	0.25317	-0.446568	0.42	0.302	1	0.274303	0.00301749
Mms19	0.190128	-0.601625	0.157	0.1	1	0.0102616	-0.287859	0.094	0.045	1	0.000755708	0.507183	0.092	0.038	1	0.0507394	-0.58175	0.159	0.089	1	0.190128	0.00301941
Fus	0.0827909	-1.64882	0.271	0.324	1	0.000756422	-0.528625	0.278	0.15	1	0.250985	-1.27884	0.248	0.183	1	0.916886	-1.17603	0.375	0.299	1	0.916886	0.00302226
Itga1	0.0557813	-4.29227	0	0.05	1	0.0425986	-0.62124	0.078	0.041	1	0.000758266	-0.180006	0.087	0.035	1	0.180855	-3.43738	0.011	0.039	1	0.180855	0.00302961
Cib2	0.531164	-1.23194	0.071	0.051	1	0.00075889	0.340343	0.122	0.053	1	0.244105	-0.132628	0.05	0.034	1	0.353444	-0.981228	0.057	0.036	1	0.531164	0.00303211
Mbnl3	0.0655006	0.742208	0.071	0.03	1	0.00185459	0.379821	0.072	0.026	1	0.000762633	0.901912	0.078	0.03	1	0.016094	0.6899	0.091	0.038	1	0.0655006	0.00304705
Mpv17l	0.536116	-1.62935	0.214	0.214	1	0.000764563	-0.45978	0.183	0.09	1	0.0229923	-0.816302	0.147	0.091	1	0.420195	-1.19375	0.227	0.169	1	0.536116	0.00305475
Nsmaf	0.242154	-0.811751	0.114	0.071	1	0.000764739	0.28581	0.128	0.056	1	0.180963	-1.17201	0.124	0.088	1	0.101966	-0.233169	0.136	0.081	1	0.242154	0.00305545
Marcksl1	0.000765711	-5.36451	0	0.142	1	0.0257922	-5.80001	0	0.027	1	0.0571651	-5.10604	0	0.016	1	0.00698793	-3.91261	0.011	0.096	1	0.0571651	0.00305933
AU022252	0.427248	-0.774633	0.171	0.13	1	0.000773757	0.534025	0.106	0.043	1	0.735912	-1.18244	0.064	0.057	1	0.0186853	-0.717082	0.193	0.102	1	0.735912	0.00309144
Mphosph6	0.000775777	0.29505	0.271	0.117	1	0.104743	0.287656	0.067	0.039	1	0.312802	-1.21489	0.05	0.035	1	0.00242744	-0.113968	0.227	0.108	1	0.312802	0.0030995
Atp1b3	0.000776969	-2.38779	0.314	0.421	1	0.616015	-1.88389	0.189	0.185	1	0.519112	-1.79992	0.174	0.173	1	0.0690027	-1.70507	0.307	0.334	1	0.616015	0.00310426
Gdpgp1	0.000779521	0.270728	0.157	0.054	1	0.0053446	0.712745	0.056	0.019	1	0.587453	-0.418831	0.018	0.014	1	0.729625	-1.13653	0.034	0.041	1	0.729625	0.00311444
Prkch	0.856017	-1.31286	0.057	0.05	1	0.00180104	0.143878	0.05	0.014	1	0.0763391	-0.652827	0.028	0.012	1	0.00078002	0.284787	0.125	0.043	1	0.856017	0.00311643
Malt1	0.762954	-1.27315	0.114	0.096	1	0.000781606	-0.13342	0.1	0.039	1	0.880875	-1.06419	0.05	0.047	1	0.813096	-1.35896	0.102	0.09	1	0.880875	0.00312276
Jmjd1c	0.53276	-0.913469	0.214	0.168	1	0.587133	-0.808697	0.056	0.045	1	0.000782414	-0.573037	0.138	0.066	1	0.00113058	-0.239627	0.341	0.172	1	0.587133	0.00312598
Ubr5	0.519003	-0.555972	0.2	0.158	1	0.230692	-0.46066	0.072	0.049	1	0.000783302	0.160355	0.101	0.043	1	0.0394479	-0.244192	0.227	0.132	1	0.519003	0.00312953
Zmym6	0.0613515	-1.60855	0.329	0.367	1	0.000783568	0.256028	0.144	0.067	1	0.0099052	-0.46553	0.142	0.082	1	0.483885	-1.46572	0.273	0.26	1	0.483885	0.00313059
Klf3	0.891454	-1.24171	0.243	0.219	1	0.000784057	-0.13573	0.128	0.055	1	0.238732	-1.01825	0.133	0.099	1	0.243372	-0.691879	0.318	0.226	1	0.891454	0.00313254
Atrip	0.000786421	0.603061	0.157	0.053	1	0.265068	-0.860321	0.039	0.024	1	0.163361	-0.340054	0.032	0.017	1	0.556319	-0.966845	0.068	0.052	1	0.556319	0.00314197
Flii	0.383518	-0.763626	0.229	0.164	1	0.0870074	-0.649078	0.122	0.079	1	0.154161	-0.879377	0.101	0.069	1	0.000788812	0.257455	0.284	0.138	1	0.383518	0.00315152
Hnrnpa2b1	0.368195	-0.566867	0.886	0.68	1	0.0105137	-0.379537	0.478	0.316	1	0.000790492	-0.510831	0.569	0.346	1	0.465456	-0.31148	0.841	0.6	1	0.465456	0.00315822
Twf2	0.496115	-0.397218	0.114	0.086	1	0.000792117	0.766885	0.072	0.024	1	0.216404	-2.71182	0.023	0.04	1	0.127435	-0.495497	0.091	0.05	1	0.496115	0.00316471
Smc3	0.855778	-0.705781	0.371	0.305	1	0.000792166	-0.189097	0.139	0.063	1	0.046511	-0.70192	0.142	0.091	1	0.0890445	-0.514897	0.386	0.25	1	0.855778	0.0031649
Fasn	0.524717	-0.428225	0.129	0.1	1	0.0226533	0.222129	0.083	0.042	1	0.0907757	-0.279856	0.078	0.048	1	0.00079218	0.384768	0.159	0.062	1	0.524717	0.00316496
Ift172	0.315274	-0.655091	0.086	0.054	1	0.000792503	0.732098	0.083	0.03	1	0.124756	-0.543738	0.032	0.016	1	0.300609	0.321403	0.057	0.035	1	0.315274	0.00316625
Olfr1238	0.0994982	-0.906867	0.4	0.261	1	0.000792922	-0.343486	0.278	0.156	1	0.0073474	-1.01174	0.234	0.146	1	0.503366	-1.54931	0.284	0.275	1	0.503366	0.00316792
Hnrnpm	0.890657	-0.801129	0.514	0.39	1	0.000794475	-0.2904	0.394	0.23	1	0.0241639	-0.602345	0.284	0.187	1	0.119304	-0.394744	0.534	0.358	1	0.890657	0.00317412
Ccdc68	0.000794789	1.7571	0.114	0.033	1	0.00137644	0.452585	0.056	0.016	1	0.343958	-0.680066	0.018	0.011	1	0.015289	0.55474	0.08	0.03	1	0.343958	0.00317537
Lias	0.802557	-1.06004	0.143	0.123	1	0.00759455	0.304433	0.122	0.064	1	0.000796405	0.308797	0.115	0.052	1	0.242165	-0.344633	0.159	0.11	1	0.802557	0.00318182
Ddx49	0.0906846	-0.11213	0.129	0.07	1	0.0721165	-0.681698	0.05	0.025	1	0.000796863	0.77192	0.06	0.019	1	0.0203324	0.326881	0.114	0.052	1	0.0906846	0.00318365
Wls	0.000797223	-2.12195	0.329	0.439	1	0.744535	-1.87149	0.172	0.163	1	0.930331	-1.60466	0.147	0.137	1	0.00195356	-2.18228	0.284	0.372	1	0.930331	0.00318508
Lpp	0.786486	-0.802177	0.4	0.314	1	0.0252307	-0.518811	0.206	0.128	1	0.366274	-1.18634	0.179	0.141	1	0.000798558	-0.279557	0.534	0.284	1	0.786486	0.00319041
Pds5a	0.402179	-0.808795	0.243	0.18	1	0.00543094	-0.223711	0.167	0.091	1	0.000799368	-0.503594	0.161	0.081	1	0.00472029	-0.353959	0.318	0.17	1	0.402179	0.00319364
Tcf19	0.295927	0.73013	0.057	0.033	1	0.583426	-1.79831	0.022	0.029	1	0.000800806	0.545653	0.05	0.014	1	0.766255	-0.391228	0.023	0.028	1	0.766255	0.00319938
Bcl10	0.0323652	-0.317574	0.371	0.219	1	0.344214	-1.04833	0.1	0.076	1	0.000800922	-0.729827	0.142	0.068	1	0.848514	-1.35113	0.227	0.202	1	0.848514	0.00319984
Slc3a2	0.000802033	-2.4169	0.314	0.426	1	0.764179	-1.27131	0.094	0.097	1	0.817356	-1.57292	0.078	0.07	1	0.236766	-1.7447	0.364	0.335	1	0.817356	0.00320427
Gla	0.0164855	0.273049	0.086	0.03	1	0.000807384	3.60514	0.022	0.002	1	0.134117	-0.570902	0.014	0.005	1	0.126443	-0.181016	0.068	0.035	1	0.134117	0.00322563
Ipo13	0.603323	-0.840518	0.071	0.054	1	0.000810013	-0.319941	0.106	0.042	1	0.036121	0.296151	0.05	0.024	1	0.145407	0.352142	0.068	0.037	1	0.603323	0.00323612
Nfs1	0.277763	-0.629339	0.143	0.095	1	0.0733779	-0.362011	0.05	0.025	1	0.784916	-0.445201	0.023	0.026	1	0.000811037	0.51843	0.182	0.077	1	0.784916	0.0032402
BC016579	0.517681	-0.504315	0.029	0.018	1	0.00081325	3.37541	0.022	0.002	1	0.0025159	0.99523	0.023	0.004	1	0.283721	-1.78707	0	0.013	1	0.517681	0.00324903
Tmem9	0.951857	-0.83092	0.114	0.105	1	0.762336	-0.780382	0.022	0.026	1	0.515235	-0.800047	0.028	0.02	1	0.000813618	0.617099	0.193	0.081	1	0.951857	0.0032505
Nasp	0.183401	-1.90656	0.143	0.185	1	0.939588	-1.47387	0.056	0.055	1	0.00081694	0.145013	0.083	0.032	1	0.523088	-1.02325	0.182	0.14	1	0.939588	0.00326376
Prkacb	0.767793	-1.19271	0.157	0.155	1	0.000818058	-0.111701	0.111	0.045	1	0.0049243	-0.107245	0.101	0.049	1	0.0768076	-0.392369	0.239	0.149	1	0.767793	0.00326822
Man2c1	0.00439909	0.612965	0.2	0.089	1	0.000820151	-0.123139	0.1	0.039	1	0.29833	0.197269	0.023	0.014	1	0.036898	0.154678	0.159	0.087	1	0.29833	0.00327657
Fpgt	0.0770871	0.796166	0.071	0.031	1	0.000946363	1.06686	0.05	0.013	1	0.0508987	0.736271	0.037	0.016	1	0.000820482	1.00607	0.08	0.021	1	0.0770871	0.00327789
Pigx	0.725119	-0.971019	0.214	0.172	1	0.0210116	-0.657074	0.094	0.049	1	0.000824583	-0.555097	0.11	0.048	1	0.649039	-1.32677	0.136	0.141	1	0.725119	0.00329425
Ppig	0.816695	-0.749237	0.457	0.347	1	0.145034	-0.612274	0.178	0.129	1	0.000826701	-0.414526	0.243	0.136	1	0.0551472	-0.423911	0.432	0.271	1	0.816695	0.0033027
Strn4	0.000828054	-0.15972	0.343	0.154	1	0.353703	-0.839076	0.067	0.049	1	0.00087797	-0.204427	0.101	0.043	1	0.0392451	-0.676709	0.25	0.146	1	0.353703	0.0033081
Lpgat1	0.00222539	0.608121	0.186	0.076	1	0.00187966	0.383091	0.094	0.039	1	0.0624789	-0.629563	0.083	0.049	1	0.000832246	0.809509	0.17	0.069	1	0.0624789	0.00332483
Mysm1	0.227103	-1.58513	0.157	0.2	1	0.000832376	-0.251436	0.178	0.088	1	0.00328308	-0.675055	0.147	0.078	1	0.0628095	-1.95503	0.148	0.211	1	0.227103	0.00332535
Il11	0.830936	-0.15114	0.014	0.018	1	0.885971	-0.931953	0.022	0.024	1	0.193649	-0.214187	0.023	0.012	1	0.000837001	2.20239	0.057	0.012	1	0.885971	0.0033438
Ppp3cc	0.948787	-0.484555	0.029	0.027	1	0.000837111	1.26695	0.022	0.002	1	0.269983	-3.01273	0.005	0.014	1	0.896904	-0.85952	0.023	0.021	1	0.948787	0.00334424
Arhgdia	0.73493	-0.662154	0.343	0.278	1	0.00216062	-0.329458	0.256	0.145	1	0.000837174	-0.138047	0.239	0.135	1	1	-0.937913	0.295	0.254	1	1	0.00334449
Cyb5rl	0.879529	-1.34772	0.057	0.051	1	0.425174	-0.80904	0.033	0.023	1	0.000842907	0.206954	0.06	0.019	1	0.193473	-0.772856	0.08	0.046	1	0.879529	0.00336737
Hspb8	0.533142	-0.82803	0.129	0.098	1	0.00208198	-0.429171	0.094	0.039	1	0.371276	-1.00416	0.05	0.037	1	0.00084393	-0.152612	0.205	0.086	1	0.533142	0.00337145
Btbd1	0.295783	-0.208505	0.314	0.233	1	0.408104	-0.447964	0.067	0.051	1	0.000844073	-0.117433	0.119	0.055	1	0.00821587	-0.246495	0.352	0.198	1	0.408104	0.00337202
Mapk14	0.389987	-0.466456	0.114	0.081	1	0.919854	-0.173827	0.028	0.029	1	0.000845579	-0.396315	0.106	0.045	1	0.122825	-0.370042	0.102	0.059	1	0.919854	0.00337803
Thumpd3	0.000846235	0.515382	0.257	0.112	1	0.00204265	0.328226	0.083	0.032	1	0.293674	-1.03211	0.046	0.031	1	0.246291	-0.648154	0.182	0.128	1	0.293674	0.00338064
6030458C11Rik	0.367474	-0.930293	0.086	0.056	1	0.0597364	0.189694	0.044	0.021	1	0.273757	-0.532505	0.041	0.027	1	0.000847088	0.261553	0.125	0.043	1	0.367474	0.00338405
Eif4g3	0.385455	-0.320836	0.329	0.241	1	0.000848529	-0.323213	0.183	0.091	1	0.0174343	-0.400414	0.165	0.101	1	0.0371027	-0.415102	0.33	0.198	1	0.385455	0.0033898
Vmn2r26	0.0152106	-0.578928	0.143	0.062	1	0.000855861	0.516042	0.083	0.03	1	0.00857153	-0.400591	0.064	0.028	1	0.0119447	-0.565956	0.125	0.055	1	0.0152106	0.00341905
Vbp1	0.338903	-0.467846	0.157	0.111	1	0.00433569	-0.137365	0.139	0.07	1	0.0008582	-0.142525	0.096	0.041	1	0.0187727	-0.323232	0.182	0.095	1	0.338903	0.00342838
Slco4c1	0.00474522	0.544023	0.129	0.048	1	0.00198694	1.26344	0.056	0.017	1	0.0206199	-0.18642	0.055	0.025	1	0.00086229	0.794	0.136	0.05	1	0.0206199	0.0034447
Slc25a36	0.31429	-0.717648	0.286	0.202	1	0.000866899	-0.49926	0.233	0.124	1	0.0023978	-0.543641	0.188	0.107	1	0.0275291	-0.492709	0.307	0.181	1	0.31429	0.00346309
Hmgxb3	0.000868705	0.590983	0.157	0.054	1	0.389959	-2.2282	0.011	0.021	1	0.275462	-0.473169	0.028	0.016	1	0.426202	-0.941774	0.068	0.047	1	0.426202	0.00347029
Ccr2	0.109914	-5.44554	0	0.035	1	0.210525	-4.4386	0.006	0.018	1	0.000871094	-5.49904	0.009	0.066	1	0.0301661	-6.19366	0	0.051	1	0.210525	0.00347983
Nup98	0.0511363	-0.539891	0.271	0.156	1	0.00584569	-0.369407	0.161	0.088	1	0.000871327	-0.612896	0.174	0.091	1	0.0134635	-0.595142	0.261	0.142	1	0.0511363	0.00348075
Zfp36	0.295165	-0.896136	0.171	0.118	1	0.000874052	-0.307454	0.106	0.042	1	0.0372231	-1.12753	0.101	0.059	1	0.0575177	-0.351783	0.136	0.075	1	0.295165	0.00349163
Ntpcr	0.7167	-1.65912	0.071	0.08	1	0.0810498	-0.271222	0.044	0.022	1	0.0250008	0.228799	0.032	0.012	1	0.000874389	0.629072	0.159	0.063	1	0.7167	0.00349297
Fnbp4	0.0801805	-0.36523	0.157	0.088	1	0.88298	-1.62127	0.028	0.029	1	0.0387225	-0.407731	0.05	0.024	1	0.000875519	0.234591	0.159	0.062	1	0.88298	0.00349748
Flrt2	0.104647	-4.17392	0	0.036	1	0.10993	-4.72092	0	0.014	1	0.000876634	-4.26616	0.005	0.058	1	0.167102	-3.50038	0	0.021	1	0.167102	0.00350193
Rnf19b	0.000877031	0.715394	0.114	0.033	1	0.152051	-0.125323	0.044	0.025	1	0.204584	-0.61225	0.032	0.018	1	0.00114441	0.623243	0.114	0.039	1	0.204584	0.00350351
Arhgdig	0.0353929	1.46744	0.071	0.027	1	0.231101	0.43458	0.067	0.045	1	0.000881654	1.47073	0.064	0.022	1	0.00112174	2.26912	0.068	0.017	1	0.231101	0.00352196
Kpna2	0.123007	-0.347103	0.057	0.025	1	0.177366	-2.52967	0.011	0.028	1	0.0057988	0.524191	0.041	0.014	1	0.000889076	1.513	0.057	0.012	1	0.177366	0.00355157
Htt	0.000890138	0.119871	0.243	0.101	1	0.0544184	-0.805083	0.1	0.058	1	0.0177698	-0.708307	0.096	0.052	1	0.820801	-1.2147	0.136	0.117	1	0.820801	0.0035558
Ccng1	0.500585	-0.410961	0.229	0.181	1	0.0106266	-0.277489	0.189	0.112	1	0.000892681	-0.31009	0.193	0.104	1	0.0644076	-0.251647	0.261	0.167	1	0.500585	0.00356595
Pigu	0.000893261	0.883634	0.171	0.062	1	0.257316	-0.426441	0.044	0.028	1	0.456074	-1.72484	0.028	0.019	1	0.00590711	0.204693	0.136	0.059	1	0.456074	0.00356826
Vmn2r124	0.000894463	-0.464101	0.271	0.117	1	0.817691	-0.76302	0.039	0.042	1	0.6155	-1.7686	0.041	0.048	1	0.218176	-1.22028	0.148	0.097	1	0.817691	0.00357306
Kansl1l	0.551905	-1.38001	0.043	0.058	1	0.000900057	0.312789	0.05	0.013	1	0.647794	-2.09333	0.018	0.023	1	0.300221	-1.0062	0.08	0.051	1	0.647794	0.00359537
E2f6	0.60552	-0.925898	0.071	0.054	1	0.0233791	0.941449	0.044	0.017	1	0.0205755	0.231062	0.046	0.019	1	0.000900922	-0.316942	0.125	0.043	1	0.60552	0.00359882
Prkcz	0.0550856	0.272698	0.129	0.066	1	0.00752103	1.06202	0.056	0.021	1	0.000901837	0.311422	0.064	0.022	1	0.402934	-1.16185	0.091	0.064	1	0.402934	0.00360247
Hddc3	0.000904581	1.30553	0.1	0.027	1	0.0843703	-0.765391	0.044	0.022	1	0.371213	-0.354328	0.023	0.014	1	0.152994	-0.409759	0.068	0.037	1	0.371213	0.00361342
Yes1	0.333801	-1.04012	0.171	0.119	1	0.000906925	0.551024	0.089	0.034	1	0.235431	-1.07019	0.06	0.041	1	0.348759	-0.773655	0.125	0.088	1	0.348759	0.00362277
Ttpal	0.349132	-0.948621	0.129	0.088	1	0.639701	0.23208	0.044	0.037	1	0.000907426	0.266649	0.073	0.027	1	0.500784	-2.00939	0.08	0.096	1	0.639701	0.00362477
Nhlrc2	0.169028	-0.453406	0.2	0.128	1	0.19339	-0.50518	0.067	0.043	1	0.185756	-0.799204	0.073	0.049	1	0.000909179	0.179867	0.273	0.129	1	0.19339	0.00363176
Stat5b	0.465367	-0.703753	0.1	0.072	1	0.000909302	1.16308	0.061	0.018	1	0.378334	-2.21627	0.014	0.023	1	0.00826485	0.200575	0.148	0.068	1	0.465367	0.00363225
Myo9b	0.588768	-1.63504	0.043	0.056	1	0.000913202	0.183189	0.078	0.027	1	0.772472	-0.912674	0.028	0.031	1	0.39284	-0.139471	0.08	0.056	1	0.772472	0.00364781
Rdx	0.923639	-0.766747	0.571	0.441	1	0.00523919	-0.500901	0.356	0.223	1	0.000913204	-0.672882	0.344	0.206	1	0.028134	-1.34272	0.364	0.402	1	0.923639	0.00364782
Rprd1b	0.977745	-0.893894	0.171	0.156	1	0.00091613	0.445812	0.133	0.061	1	0.237082	-0.255621	0.092	0.068	1	0.0106208	-0.352014	0.227	0.119	1	0.977745	0.00365949
0610040J01Rik	0.0181767	0.387153	0.157	0.074	1	0.000928984	0.105683	0.078	0.027	1	0.0558125	0.403059	0.05	0.026	1	0.000918419	0.376211	0.182	0.075	1	0.0558125	0.00366862
Slc16a7	0.121223	0.285261	0.057	0.025	1	0.000918501	1.17507	0.061	0.018	1	0.23079	-0.601287	0.041	0.026	1	0.52172	-1.1511	0.011	0.021	1	0.52172	0.00366894
Cir1	0.75924	-1.00172	0.157	0.155	1	0.000925485	0.181901	0.133	0.061	1	0.062321	-0.367535	0.11	0.07	1	0.0166089	-0.263819	0.261	0.145	1	0.75924	0.0036968
Spast	0.0110835	-0.262976	0.271	0.139	1	0.000925569	0.147036	0.117	0.05	1	0.0138897	0.150446	0.101	0.055	1	0.00191486	-0.33375	0.25	0.119	1	0.0138897	0.00369714
Pfkfb4	0.237881	-0.664113	0.1	0.061	1	0.00176048	0.667339	0.094	0.039	1	0.000925701	0.173058	0.078	0.03	1	0.175498	-0.197722	0.102	0.062	1	0.237881	0.00369767
Triqk	0.593616	-1.0113	0.043	0.057	1	0.0717	0.157816	0.05	0.025	1	0.000927866	0.548696	0.046	0.013	1	0.0295028	0.13523	0.08	0.033	1	0.593616	0.0037063
A4galt	0.909359	-0.884882	0.071	0.065	1	0.346851	-0.509734	0.022	0.013	1	0.000927866	-0.308006	0.046	0.013	1	0.654761	-0.166485	0.045	0.036	1	0.909359	0.0037063
D6Wsu163e	0.118413	0.178451	0.057	0.025	1	0.0735478	0.969725	0.028	0.011	1	0.294968	-0.793085	0.014	0.007	1	0.000929033	1.27783	0.068	0.017	1	0.294968	0.00371096
Abca2	0.000938199	0.390229	0.129	0.041	1	0.789785	-0.907112	0.061	0.055	1	0.161524	-0.571901	0.05	0.031	1	0.00102168	0.763429	0.125	0.044	1	0.789785	0.00374752
Pard6g	0.00093852	-5.55063	0	0.137	1	0.186585	-3.60435	0.006	0.019	1	0.596211	-1.34038	0.014	0.01	1	0.00238292	-5.62771	0	0.096	1	0.596211	0.0037488
Grk4	0.119541	-0.56109	0.2	0.122	1	0.000942908	-0.299398	0.133	0.059	1	0.0310952	-1.21147	0.138	0.084	1	0.162814	-2.84385	0.08	0.121	1	0.162814	0.0037663
Zdhhc16	0.551955	-1.18717	0.043	0.059	1	0.437825	-0.352276	0.044	0.032	1	0.000945857	0.368907	0.064	0.022	1	0.0441259	-0.514519	0.114	0.056	1	0.551955	0.00377806
Pcolce	0.0195265	-5.49599	0	0.073	1	0.0670299	-5.79863	0	0.018	1	0.000945948	-7.46902	0	0.048	1	0.106213	-4.77199	0	0.029	1	0.106213	0.00377843
Ear2	0.347823	-2.95288	0	0.012	1	0.141843	-4.92862	0	0.012	1	0.000945948	-7.69229	0	0.048	1	0.175044	-3.83852	0	0.021	1	0.347823	0.00377843
Ube2d2a	0.935245	-1.00581	0.4	0.312	1	0.000946603	-0.388119	0.244	0.134	1	0.75064	-1.04902	0.147	0.13	1	0.185977	-0.529818	0.432	0.295	1	0.935245	0.00378104
Phf3	0.0770848	-1.70684	0.271	0.316	1	0.000948197	0.306554	0.144	0.068	1	0.0118368	-0.638685	0.133	0.075	1	0.275695	-0.863138	0.364	0.255	1	0.275695	0.0037874
Mri1	0.247317	-0.578056	0.229	0.156	1	0.00094856	0.405801	0.1	0.04	1	0.0402898	-0.483455	0.069	0.037	1	0.0869974	-0.481877	0.182	0.113	1	0.247317	0.00378885
Olfr344	0.45999	0.137169	0.043	0.027	1	0.4055	-0.286115	0.033	0.023	1	0.000948619	0.654767	0.046	0.013	1	0.371737	-0.45711	0.034	0.02	1	0.45999	0.00378908
Ccdc58	0.00736653	0.38535	0.229	0.111	1	0.0277799	-0.171049	0.094	0.051	1	0.236807	-0.973386	0.06	0.041	1	0.000948753	0.24303	0.216	0.095	1	0.236807	0.00378961
Pter	0.000952304	1.53865	0.086	0.021	1	0.106124	-0.597369	0.017	0.005	1	0.0147846	1.85311	0.018	0.004	1	0.393132	0.290749	0.023	0.012	1	0.393132	0.00380378
Fcgrt	0.00460478	-5.14525	0	0.104	1	0.305845	-2.80508	0.006	0.015	1	0.000953572	-6.09564	0.005	0.057	1	0.00438016	-5.41722	0	0.085	1	0.305845	0.00380884
Olfr45	0.485378	-2.34505	0.014	0.028	1	0.131184	-0.770384	0.033	0.016	1	0.000954627	-0.240318	0.046	0.013	1	0.228248	-3.10287	0.011	0.035	1	0.485378	0.00381304
C1qa	0.0813014	-6.23308	0.014	0.066	1	0.00903633	-7.41605	0	0.037	1	0.000955466	-7.08799	0.005	0.057	1	0.00910806	-7.46605	0	0.072	1	0.0813014	0.00381639
Mad2l2	0.00163806	0.291136	0.143	0.05	1	0.025599	-0.278124	0.05	0.021	1	0.514661	-0.182298	0.023	0.016	1	0.000956565	0.436253	0.114	0.038	1	0.514661	0.00382077
Mmadhc	0.0186441	-0.156356	0.243	0.127	1	0.000957299	-0.189311	0.156	0.074	1	0.003368	-0.499617	0.151	0.082	1	0.171968	-0.446014	0.182	0.122	1	0.171968	0.0038237
Ntan1	0.449358	-1.36963	0.357	0.335	1	0.000958048	-0.411178	0.239	0.13	1	0.00215889	-0.53032	0.188	0.105	1	0.247412	-0.963752	0.398	0.278	1	0.449358	0.00382669
Cyth4	0.202444	-2.53161	0.029	0.066	1	0.248883	-2.9532	0.011	0.025	1	0.000961166	-5.13734	0.005	0.057	1	0.00543635	-5.72961	0	0.081	1	0.248883	0.00383912
Cyp4f17	0.548802	-1.74218	0.029	0.043	1	0.00145253	1.13241	0.061	0.019	1	0.000962571	0.402185	0.064	0.022	1	0.595287	-1.30277	0.045	0.033	1	0.595287	0.00384473
Bad	0.300155	-0.4551	0.371	0.263	1	0.497133	-0.937698	0.072	0.057	1	0.000964428	-0.359481	0.092	0.038	1	0.908071	-1.08101	0.25	0.219	1	0.908071	0.00385214
Qk	0.000965574	-3.17385	0.1	0.257	1	0.107735	-2.29383	0.039	0.069	1	0.161802	-2.50984	0.05	0.074	1	0.0505459	-2.19164	0.136	0.202	1	0.161802	0.0038567
Cbarp	0.367186	0.169355	0.043	0.025	1	0.000972202	0.65501	0.05	0.013	1	0.0721314	0.986999	0.028	0.012	1	0.0299565	0.497492	0.057	0.021	1	0.367186	0.00388314
Haus7	0.234103	0.11002	0.086	0.051	1	0.000972277	0.637319	0.061	0.018	1	0.303782	0.30181	0.023	0.014	1	0.0996497	-0.115805	0.091	0.049	1	0.303782	0.00388344
Aplp2	0.000972844	-1.40122	0.671	0.648	1	0.16418	-1.19862	0.283	0.201	1	0.0248235	-1.1119	0.275	0.177	1	0.00164779	-1.34878	0.636	0.606	1	0.16418	0.0038857
Washc5	0.17056	-0.317731	0.086	0.047	1	0.000975947	0.721391	0.05	0.013	1	0.140826	0.845074	0.046	0.027	1	0.497765	-0.532933	0.045	0.031	1	0.497765	0.00389808
Cdyl	0.000978294	0.349519	0.2	0.077	1	0.20111	-0.831805	0.061	0.039	1	0.0797495	-1.13842	0.05	0.027	1	0.638135	-0.709373	0.091	0.074	1	0.638135	0.00390744
Pmepa1	0.015379	-5.37623	0	0.078	1	0.0367642	-5.95099	0	0.024	1	0.000982022	-5.95105	0.009	0.065	1	0.0301661	-5.10143	0	0.051	1	0.0367642	0.0039223
Ip6k2	0.156837	-0.404692	0.186	0.119	1	0.012422	-0.208406	0.106	0.054	1	0.00617791	-0.159045	0.092	0.044	1	0.000982518	0.207052	0.239	0.11	1	0.156837	0.00392428
Zfp780b	0.641923	-2.0487	0.114	0.124	1	0.00738385	-0.254734	0.1	0.048	1	0.000986614	-0.455528	0.124	0.058	1	0.835858	-1.0602	0.114	0.099	1	0.835858	0.00394062
Map3k7	0.366984	-0.45159	0.143	0.101	1	0.172359	-0.502384	0.067	0.042	1	0.035981	0.448595	0.046	0.021	1	0.000988295	0.469621	0.159	0.064	1	0.366984	0.00394732
Ccnh	0.238479	-0.577531	0.229	0.153	1	0.420223	-0.666252	0.106	0.083	1	0.000990164	-0.457367	0.133	0.064	1	0.457068	-0.723853	0.205	0.159	1	0.457068	0.00395478
Cul2	0.10676	-0.433464	0.229	0.137	1	0.256291	-0.20045	0.056	0.037	1	0.000990566	-0.349883	0.101	0.043	1	0.280421	-0.435145	0.148	0.103	1	0.280421	0.00395638
Prorp	0.000994758	1.28019	0.086	0.021	1	0.0150644	0.226355	0.061	0.026	1	0.0281104	0.122655	0.037	0.014	1	0.833778	-1.44366	0.023	0.026	1	0.833778	0.0039731
Bpgm	0.180757	-0.162507	0.114	0.068	1	0.033238	0.536767	0.078	0.041	1	0.0140054	0.115577	0.069	0.033	1	0.000996924	0.220136	0.159	0.062	1	0.180757	0.00398174
4931428F04Rik	0.00636605	0.975123	0.057	0.014	1	0.260969	-0.281221	0.011	0.004	1	0.595398	-1.71594	0.014	0.01	1	0.000997761	1.0212	0.057	0.012	1	0.595398	0.00398507
Stmn1	0.000999244	-4.36903	0.029	0.177	1	0.255474	-2.16748	0.022	0.039	1	0.0651122	-5.02976	0	0.015	1	0.0650776	-2.77486	0.057	0.116	1	0.255474	0.00399099
Vill	0.00184869	0.890264	0.143	0.052	1	0.0351294	0.49068	0.039	0.015	1	0.00272434	1.63563	0.028	0.006	1	0.000999559	0.500365	0.148	0.057	1	0.0351294	0.00399225
Bace1	0.166886	-0.880579	0.3	0.195	1	0.0712663	-0.989298	0.167	0.108	1	0.0009999	-0.557418	0.115	0.052	1	0.283779	-1.16501	0.261	0.186	1	0.283779	0.00399361
Coa8	0.070463	-0.61879	0.386	0.236	1	0.00100361	-0.476227	0.206	0.106	1	0.238932	-1.19916	0.147	0.112	1	0.114619	-0.896765	0.307	0.197	1	0.238932	0.00400842
Tmod1	0.481691	-2.37652	0.014	0.028	1	0.0641182	-0.232917	0.056	0.028	1	0.00100431	0.251111	0.064	0.022	1	0.614539	-2.12419	0.023	0.032	1	0.614539	0.00401118
Golim4	0.00100508	-2.90382	0.114	0.27	1	0.739737	-0.996707	0.067	0.058	1	0.0461127	-1.21519	0.101	0.06	1	0.517198	-1.87892	0.182	0.182	1	0.739737	0.00401427
Cluh	0.545022	-2.15414	0.043	0.058	1	0.407701	-0.507799	0.056	0.041	1	0.00100933	0.207078	0.064	0.022	1	0.152121	-0.373864	0.102	0.06	1	0.545022	0.00403119
Rad51d	0.00101082	0.605074	0.114	0.033	1	0.89191	-0.303476	0.033	0.031	1	0.00719608	0.699486	0.05	0.019	1	0.0034983	0.649142	0.091	0.031	1	0.89191	0.00403714
Dhx57	0.0136119	0.676316	0.114	0.046	1	0.841492	-1.1834	0.028	0.03	1	0.00101184	0.230899	0.064	0.022	1	0.0363552	-0.234578	0.102	0.048	1	0.841492	0.00404124
Dpf2	0.368313	-1.34676	0.129	0.088	1	0.00101206	0.477008	0.117	0.051	1	0.816415	-1.68539	0.046	0.048	1	0.00169691	-0.188061	0.182	0.077	1	0.816415	0.00404208
Zfp524	0.00101512	0.680045	0.143	0.048	1	0.0842967	0.659284	0.05	0.026	1	0.0402563	-0.145458	0.041	0.018	1	0.244357	-0.693068	0.091	0.057	1	0.244357	0.00405429
Cracr2b	0.371793	-0.63578	0.357	0.255	1	0.435328	-0.7751	0.122	0.097	1	0.0010153	-0.249064	0.142	0.07	1	0.0251389	-0.173047	0.398	0.246	1	0.435328	0.00405501
Sytl4	0.429982	1.85157	0.014	0.006	1	0.789391	-0.271451	0.017	0.014	1	0.00102533	0.65996	0.041	0.011	1	0.33123	-1.71783	0	0.011	1	0.789391	0.00409503
Mettl17	0.00104874	0.713073	0.129	0.041	1	0.0433635	-0.807459	0.056	0.026	1	0.711802	-0.831583	0.028	0.023	1	0.0354694	-0.227606	0.102	0.049	1	0.711802	0.00418838
Mast4	0.0010495	-3.16463	0.114	0.267	1	0.438876	-1.2746	0.15	0.119	1	0.358577	-1.58658	0.106	0.081	1	0.389059	-1.45642	0.284	0.275	1	0.438876	0.0041914
Nsmce2	0.606026	-1.35154	0.143	0.153	1	0.828748	-1.82642	0.056	0.057	1	0.00105192	-0.169502	0.096	0.041	1	0.952867	-1.01495	0.159	0.142	1	0.952867	0.00420106
Fem1c	0.835602	-1.23209	0.086	0.074	1	0.482066	-0.840536	0.028	0.019	1	0.00105293	0.237389	0.064	0.022	1	0.503128	-0.671244	0.091	0.068	1	0.835602	0.00420508
Olfr1356	0.0155279	-0.788287	0.1	0.037	1	0.159788	-0.370913	0.022	0.01	1	0.0010568	0.816411	0.041	0.011	1	0.907207	-1.5002	0.034	0.031	1	0.907207	0.0042205
Prcc	0.935889	-0.488205	0.057	0.058	1	0.493861	-1.13151	0.011	0.018	1	0.0126279	-0.322192	0.037	0.013	1	0.00106461	0.917689	0.102	0.033	1	0.935889	0.00425166
Ppat	0.196145	-0.61141	0.114	0.068	1	0.59423	-0.356422	0.033	0.026	1	0.00106873	0.216615	0.064	0.022	1	0.155954	-0.237033	0.091	0.052	1	0.59423	0.00426809
Itgam	0.115464	-3.88918	0	0.034	1	0.0856633	-4.77725	0	0.016	1	0.00106951	-6.74953	0	0.047	1	0.0358055	-4.56612	0	0.048	1	0.115464	0.00427118
Vps33b	0.00390144	0.154501	0.171	0.07	1	0.130746	0.175024	0.05	0.028	1	0.00107044	0.350468	0.055	0.017	1	0.0321069	-0.568578	0.125	0.062	1	0.130746	0.00427491
Plcb4	0.858793	-1.33835	0.086	0.087	1	0.00107233	0.167785	0.083	0.03	1	0.0110588	-0.758064	0.078	0.038	1	0.151909	-0.102101	0.125	0.079	1	0.858793	0.00428241
Ddx19b	0.0602986	-0.200929	0.1	0.047	1	0.00856126	0.219677	0.089	0.041	1	0.0010752	-0.137993	0.087	0.036	1	0.00135144	0.124133	0.125	0.046	1	0.0602986	0.00429388
Rassf4	0.0506858	-5.0404	0	0.052	1	0.0670299	-5.06906	0	0.018	1	0.00108344	-4.99954	0.005	0.056	1	0.169716	-3.09115	0.023	0.056	1	0.169716	0.00432672
Lypla1	0.289159	-0.330221	0.214	0.154	1	0.0112039	-0.579523	0.144	0.08	1	0.00108566	-0.344678	0.142	0.07	1	0.139662	-1.04674	0.182	0.116	1	0.289159	0.00433557
Tuba1b	0.226104	-1.61743	0.371	0.344	1	0.413846	-2.06086	0.172	0.175	1	0.00108607	-2.65086	0.128	0.204	1	0.0136685	-1.81405	0.239	0.319	1	0.413846	0.00433719
Ehd2	0.00109247	-5.441	0	0.134	1	0.022934	-5.53505	0	0.028	1	0.00777631	-5.10954	0.005	0.041	1	0.00857953	-4.52331	0.011	0.092	1	0.022934	0.00436271
Gm14296	0.314697	-0.236371	0.071	0.044	1	0.0770492	0.361225	0.044	0.022	1	0.00109281	0.126672	0.041	0.011	1	0.620244	-1.59975	0.023	0.032	1	0.620244	0.00436408
Rpia	0.743629	-1.24141	0.071	0.079	1	0.238758	-1.09847	0.078	0.053	1	0.00109725	-0.198795	0.087	0.036	1	0.245341	-0.269703	0.091	0.059	1	0.743629	0.0043818
Id4	0.316312	-0.650367	0.057	0.033	1	0.00888	0.218614	0.083	0.038	1	0.00109738	-0.330734	0.069	0.025	1	0.846079	-1.25133	0.011	0.014	1	0.846079	0.00438231
Bend7	0.293067	-1.24981	0	0.016	1	0.757378	-1.22245	0.011	0.009	1	0.00109757	2.31261	0.028	0.005	1	0.152283	0.855563	0.034	0.014	1	0.757378	0.00438307
Xab2	0.0611414	-0.186506	0.086	0.037	1	0.983745	-1.304	0.017	0.016	1	0.00110015	1.0473	0.041	0.011	1	0.00593662	0.412376	0.091	0.033	1	0.983745	0.00439333
9930012K11Rik	0.00110343	0.894457	0.1	0.027	1	0.00150041	1.88826	0.033	0.006	1	0.00110748	2.04956	0.028	0.005	1	0.521004	-1.68254	0.011	0.021	1	0.521004	0.0044064
Psma7	0.357592	-0.256738	0.914	0.621	1	0.0011065	-0.371118	0.494	0.294	1	0.0022263	-0.602181	0.495	0.309	1	0.54262	-0.381147	0.784	0.58	1	0.54262	0.00441867
Gpcpd1	0.518012	-1.10554	0.057	0.04	1	0.0754114	-0.102608	0.028	0.011	1	0.00110753	0.417953	0.041	0.011	1	0.809496	-1.61226	0.034	0.038	1	0.809496	0.00442276
Hook2	0.00997528	-0.124961	0.3	0.16	1	0.35633	-0.978404	0.122	0.094	1	0.00110781	-0.376308	0.133	0.065	1	0.0537664	-0.909255	0.239	0.144	1	0.35633	0.00442388
Fhit	0.662089	-0.482626	0.071	0.057	1	0.254225	2.3571	0.011	0.004	1	0.488084	-0.494859	0.014	0.009	1	0.00111095	0.834475	0.136	0.05	1	0.662089	0.00443642
Ggps1	0.0300127	-0.365038	0.229	0.124	1	0.227266	-0.392746	0.089	0.063	1	0.00111246	-0.616029	0.128	0.061	1	0.927368	-1.3114	0.102	0.1	1	0.927368	0.00444241
Eya3	0.0373584	0.341169	0.1	0.044	1	0.0330532	-0.83527	0.072	0.036	1	0.00111477	0.893645	0.06	0.02	1	0.0768352	-0.696836	0.091	0.046	1	0.0768352	0.00445165
3110082I17Rik	0.978843	-1.05354	0.071	0.069	1	0.0597015	-0.678229	0.05	0.024	1	0.00111496	0.835	0.041	0.011	1	0.499659	-0.356559	0.08	0.059	1	0.978843	0.00445237
Ttll12	0.440245	-1.17868	0.014	0.03	1	0.134243	-0.957703	0.033	0.016	1	0.00111747	1.26177	0.028	0.005	1	0.00352341	0.323913	0.057	0.014	1	0.440245	0.0044624
Sdhaf3	0.368411	-0.525049	0.1	0.069	1	0.001122	0.896049	0.067	0.022	1	0.0165248	-0.511618	0.05	0.021	1	0.00256353	0.529019	0.102	0.036	1	0.368411	0.00448044
Brpf3	0.0248215	0.540742	0.071	0.025	1	0.282694	-1.03083	0.022	0.012	1	0.0011225	1.10552	0.028	0.005	1	0.630995	-1.27095	0.011	0.018	1	0.630995	0.00448243
Lypla2	0.0138672	0.360467	0.2	0.1	1	0.603089	-1.25975	0.067	0.055	1	0.00112372	0.77019	0.083	0.034	1	0.773611	-0.503608	0.091	0.081	1	0.773611	0.0044873
Arih1	0.0691249	-0.293211	0.271	0.162	1	0.00112539	-0.380542	0.167	0.081	1	0.0135447	-0.765081	0.156	0.094	1	0.0323034	0.184087	0.227	0.137	1	0.0691249	0.00449399
Wbp11	0.504108	-1.07116	0.386	0.343	1	0.00862102	-0.377895	0.311	0.197	1	0.00112903	-0.660621	0.298	0.176	1	0.0211572	-0.295102	0.477	0.291	1	0.504108	0.0045085
Tfap4	0.144982	0.539952	0.043	0.018	1	0.00886377	1.0576	0.028	0.006	1	0.00113261	0.597717	0.028	0.005	1	0.526029	-1.48504	0.011	0.021	1	0.526029	0.00452276
Cops8	0.813685	-0.780899	0.171	0.148	1	0.00113447	-0.537585	0.133	0.061	1	0.499208	-1.08497	0.064	0.051	1	0.909528	-0.959904	0.136	0.124	1	0.909528	0.00453015
Cyfip1	0.213314	-1.22863	0.3	0.324	1	0.0421963	-0.487875	0.139	0.085	1	0.0011353	-0.4623	0.206	0.114	1	0.133469	-0.591665	0.398	0.274	1	0.213314	0.00453346
Fbxo28	0.974924	-1.09395	0.114	0.109	1	0.00568571	0.29835	0.072	0.029	1	0.00113681	0.507341	0.069	0.025	1	0.220521	-0.759031	0.148	0.097	1	0.974924	0.00453949
Ppm1l	0.00856924	1.1866	0.114	0.044	1	0.00348663	0.796006	0.056	0.018	1	0.00113699	-0.200441	0.055	0.017	1	0.270756	0.260191	0.057	0.034	1	0.270756	0.00454021
Pcf11	0.0246036	-0.274541	0.2	0.101	1	0.13656	-0.967354	0.117	0.078	1	0.00113951	-0.390913	0.151	0.076	1	0.464601	-0.31533	0.136	0.106	1	0.464601	0.00455027
AI597479	0.701906	-0.327663	0.029	0.037	1	0.419677	-0.61083	0.017	0.01	1	0.00114095	1.46675	0.037	0.009	1	0.235051	-0.493419	0.057	0.032	1	0.701906	0.00455601
Dcaf12	0.428281	-1.36995	0.071	0.096	1	0.0609108	0.182465	0.072	0.04	1	0.124611	-0.558654	0.064	0.04	1	0.00114336	0.345999	0.159	0.065	1	0.428281	0.00456561
Zdhhc24	0.577494	-0.772392	0.014	0.025	1	0.0128928	0.285511	0.033	0.01	1	0.00114923	1.71248	0.037	0.009	1	0.731339	-0.223	0.023	0.017	1	0.731339	0.00458899
Ncaph2	0.532085	-0.45145	0.143	0.11	1	0.150169	-0.410961	0.1	0.067	1	0.00115173	0.306272	0.106	0.047	1	0.00115714	0.213303	0.205	0.09	1	0.532085	0.00459897
Gba	0.600399	-0.532904	0.071	0.054	1	0.352426	-0.252187	0.039	0.026	1	0.139403	-0.268738	0.028	0.014	1	0.00115179	0.42937	0.148	0.057	1	0.600399	0.00459922
Fhdc1	0.43431	-1.78228	0.029	0.048	1	0.902641	-1.10772	0.022	0.021	1	0.00115339	0.988928	0.037	0.009	1	0.783784	-1.8962	0.034	0.039	1	0.902641	0.00460557
Epc1	0.598045	-1.60966	0.071	0.086	1	0.0677789	-0.259148	0.061	0.032	1	0.311945	-1.09745	0.06	0.042	1	0.00115376	0.210655	0.182	0.076	1	0.598045	0.00460705
2010315B03Rik	0.0147792	0.760615	0.114	0.046	1	0.0244453	-0.204678	0.05	0.021	1	0.100534	-0.180687	0.032	0.015	1	0.00115741	0.308888	0.136	0.05	1	0.100534	0.00462162
Osbpl7	0.278655	-2.40574	0.029	0.058	1	0.00115808	0.811027	0.1	0.041	1	0.0710385	-0.630955	0.041	0.02	1	0.00331281	-0.177948	0.159	0.069	1	0.278655	0.00462427
Exoc8	0.00115911	0.868015	0.114	0.034	1	0.00903091	-0.809116	0.067	0.027	1	0.00174229	1.13094	0.06	0.021	1	0.475546	-0.718449	0.057	0.04	1	0.475546	0.00462839
Prr13	0.436024	-0.701498	0.329	0.243	1	0.0180923	-0.54729	0.161	0.095	1	0.00116297	-0.185487	0.174	0.093	1	0.0170853	-0.357981	0.375	0.221	1	0.436024	0.00464377
Polr3b	0.997632	-0.45624	0.043	0.043	1	0.0965931	0.408088	0.044	0.023	1	0.00559181	0.786587	0.055	0.021	1	0.00116406	1.25484	0.102	0.033	1	0.997632	0.00464813
Dcaf7	0.160416	-0.484246	0.143	0.085	1	0.00126781	0.160226	0.111	0.048	1	0.00116508	-0.395764	0.096	0.041	1	0.807433	-1.19503	0.091	0.079	1	0.807433	0.00465216
Utrn	0.00153764	-4.32701	0.014	0.149	1	0.493998	-2.95761	0.017	0.025	1	0.0330465	-3.30594	0.023	0.057	1	0.00117457	-3.87449	0.023	0.143	1	0.493998	0.00469
St3gal3	0.00118431	1.37841	0.057	0.01	1	0.870866	-0.676765	0.011	0.01	1	0.0266451	0.17007	0.023	0.007	1	0.0382515	0.222419	0.045	0.015	1	0.870866	0.00472881
Ahsa1	0.0832756	-0.230459	0.486	0.317	1	0.0977163	-0.64117	0.111	0.071	1	0.0015006	-0.59304	0.106	0.047	1	0.00118757	0.111258	0.455	0.257	1	0.0977163	0.00474181
Herpud2	0.915866	-0.876964	0.129	0.116	1	0.00118981	0.861571	0.089	0.035	1	0.178905	-0.798137	0.083	0.057	1	0.519874	-1.52577	0.08	0.097	1	0.915866	0.00475077
Tpgs2	0.650163	-1.50724	0.071	0.082	1	0.632881	-1.2217	0.039	0.031	1	0.0072699	0.471363	0.046	0.016	1	0.00119442	0.266814	0.148	0.057	1	0.650163	0.00476913
Gm15446	0.0920872	0.305952	0.071	0.032	1	0.086044	0.400329	0.072	0.042	1	0.00119576	-0.242851	0.073	0.028	1	0.405721	0.626229	0.045	0.03	1	0.405721	0.00477448
Kdm7a	0.620251	-1.25101	0.157	0.123	1	0.667084	-0.809785	0.056	0.048	1	0.0279795	-0.823152	0.128	0.077	1	0.00119727	-0.193069	0.295	0.144	1	0.667084	0.00478048
Oma1	0.683479	-0.100878	0.071	0.058	1	0.101498	-0.291678	0.044	0.023	1	0.00120004	0.492933	0.037	0.009	1	0.332577	-0.625824	0.08	0.052	1	0.683479	0.00479154
P4ha1	0.00120258	-3.78139	0.071	0.222	1	0.780274	-1.69957	0.072	0.064	1	0.0294527	-3.2211	0.041	0.081	1	0.018339	-2.80254	0.08	0.163	1	0.780274	0.00480165
Zfp217	0.161472	-0.330418	0.114	0.068	1	0.710321	-0.674186	0.044	0.038	1	0.00153429	0.156162	0.096	0.042	1	0.00120811	0.459267	0.148	0.058	1	0.710321	0.00482371
Phf1	0.985463	-0.750713	0.057	0.056	1	0.149067	-0.667429	0.061	0.037	1	0.47178	-1.16244	0.046	0.035	1	0.00120831	0.57915	0.125	0.045	1	0.985463	0.00482447
Rab3gap2	0.134681	-0.758548	0.143	0.083	1	0.00248764	1.10425	0.078	0.03	1	0.00120903	0.366642	0.087	0.036	1	0.246772	-0.676951	0.125	0.084	1	0.246772	0.00482736
Lamb1	0.00748168	-5.00865	0	0.094	1	0.0670299	-5.56745	0	0.018	1	0.00120918	-7.0415	0	0.046	1	0.052259	-3.44257	0.023	0.077	1	0.0670299	0.00482797
Cdh13	0.010482	-4.74963	0	0.086	1	0.018148	-6.12257	0	0.03	1	0.00120918	-7.04473	0	0.046	1	0.0314858	-4.68306	0	0.05	1	0.0314858	0.00482797
Hspg2	0.00587296	-4.9553	0	0.099	1	0.0161496	-6.16522	0	0.031	1	0.00120918	-6.78848	0	0.046	1	0.037758	-3.61958	0.011	0.066	1	0.037758	0.00482797
Ech1	0.570628	-0.506352	0.586	0.42	1	0.00121019	-0.23323	0.194	0.101	1	0.00227203	-0.268427	0.161	0.087	1	0.0068193	-0.204471	0.614	0.359	1	0.570628	0.00483197
Fktn	0.60697	-0.808006	0.1	0.078	1	0.00121368	0.159097	0.133	0.062	1	0.00170958	-0.532088	0.096	0.042	1	0.0274641	-0.830247	0.125	0.06	1	0.60697	0.00484591
B9d1	0.508248	-0.430936	0.129	0.098	1	0.00121406	-0.25758	0.106	0.043	1	0.0184699	-0.257559	0.069	0.034	1	0.352538	-0.88977	0.125	0.087	1	0.508248	0.00484742
Ddx19a	0.00600726	0.17639	0.186	0.081	1	0.00666356	-0.118997	0.111	0.054	1	0.00121946	-0.544697	0.156	0.08	1	0.267136	-0.598951	0.125	0.084	1	0.267136	0.00486893
B3gntl1	0.0162531	0.645253	0.071	0.023	1	0.347799	-2.09405	0.006	0.014	1	0.00122182	1.38057	0.037	0.009	1	0.195592	-0.125973	0.045	0.023	1	0.347799	0.00487835
Atg12	0.433644	-1.00661	0.214	0.156	1	0.00331227	0.105303	0.15	0.078	1	0.00122392	-0.37399	0.156	0.081	1	0.0102144	-0.252976	0.261	0.14	1	0.433644	0.0048867
Paip2	0.945601	-0.556561	0.757	0.546	1	0.0451774	-0.776276	0.367	0.245	1	0.00122692	-0.431145	0.326	0.198	1	0.201531	-0.451262	0.693	0.465	1	0.945601	0.00489865
Matr3	0.388705	-0.679159	0.357	0.259	1	0.00280557	-0.104855	0.189	0.103	1	0.0012286	-0.704411	0.211	0.118	1	0.0247351	-0.545285	0.398	0.232	1	0.388705	0.00490534
Olfr131	0.773873	-1.42409	0.029	0.023	1	0.00123246	0.766704	0.056	0.016	1	0.0495705	1.21064	0.028	0.011	1	0.0693067	-0.257288	0.045	0.017	1	0.773873	0.00492073
Esyt2	0.552202	-0.972506	0.171	0.13	1	0.695351	-0.957049	0.072	0.063	1	0.00123293	-0.417245	0.138	0.068	1	0.0291655	-0.636492	0.239	0.135	1	0.695351	0.0049226
Faap24	0.0012343	1.42492	0.071	0.016	1	0.0557049	2.41673	0.017	0.004	1	0.0121746	0.759647	0.028	0.008	1	0.269804	-2.05091	0	0.014	1	0.269804	0.00492806
Nudcd3	0.895942	-1.16688	0.357	0.283	1	0.055656	-0.659943	0.189	0.124	1	0.0012346	-0.222398	0.234	0.135	1	0.120565	-0.534821	0.409	0.265	1	0.895942	0.00492927
Polr1b	0.0764176	0.331189	0.086	0.04	1	0.516501	-0.813322	0.006	0.011	1	0.00123507	0.313446	0.037	0.009	1	0.632113	-0.473574	0.034	0.025	1	0.632113	0.00493112
Gbe1	0.677221	-0.180811	0.057	0.046	1	0.889527	-0.824796	0.017	0.015	1	0.00123668	0.816248	0.032	0.007	1	0.733689	-0.746863	0.045	0.037	1	0.889527	0.00493757
Hras	0.0878524	-1.40259	0.586	0.502	1	0.00123853	-0.492689	0.239	0.131	1	0.0105821	-0.641632	0.161	0.095	1	0.427394	-0.658902	0.568	0.403	1	0.427394	0.00494492
Slc48a1	0.212326	-0.286185	0.129	0.08	1	0.0110558	1.04767	0.072	0.032	1	0.00124065	-0.220644	0.092	0.039	1	0.00776352	0.258391	0.148	0.068	1	0.212326	0.00495339
Trim3	0.924964	-1.28859	0.014	0.016	1	0.00124223	0.318875	0.067	0.022	1	0.779786	0.99176	0.014	0.012	1	0.435664	-1.0497	0.011	0.024	1	0.924964	0.00495966
Med6	0.654741	-0.848049	0.071	0.055	1	0.00124233	0.250993	0.044	0.011	1	0.847388	-1.58499	0.014	0.015	1	0.327888	-0.5427	0.068	0.044	1	0.847388	0.00496008
Taf8	0.162264	0.714497	0.071	0.037	1	0.1467	-0.276727	0.028	0.013	1	0.00124402	0.836531	0.05	0.015	1	0.00421747	-0.112805	0.102	0.037	1	0.162264	0.00496679
Ptprd	0.00124538	-3.05037	0.043	0.195	1	0.0565812	-3.10935	0.022	0.055	1	0.864868	-1.96732	0.06	0.054	1	0.00811333	-3.1944	0.034	0.125	1	0.864868	0.00497221
Daxx	0.0572228	0.139959	0.086	0.037	1	0.346851	0.261327	0.022	0.013	1	0.00250199	0.549046	0.037	0.01	1	0.00124542	0.266631	0.125	0.045	1	0.346851	0.00497239
Zfp775	0.692444	0.335914	0.014	0.009	1	0.156965	0.247478	0.022	0.01	1	0.0012465	2.13501	0.032	0.007	1	0.0125694	1.32858	0.034	0.008	1	0.692444	0.00497667
Hmgcs1	0.176497	-0.512647	0.186	0.118	1	0.236266	-0.924012	0.056	0.036	1	0.00124711	-0.109911	0.096	0.041	1	0.313414	-0.371994	0.114	0.079	1	0.313414	0.00497911
Intu	0.00124923	1.6166	0.1	0.028	1	0.979013	-2.06031	0.011	0.011	1	0.491918	-0.894093	0.014	0.009	1	0.00378198	0.552388	0.068	0.02	1	0.979013	0.00498756
Dhx38	0.504313	-1.09539	0.1	0.073	1	0.00125249	1.14945	0.044	0.011	1	0.632679	-1.95949	0.014	0.018	1	0.639373	-1.53808	0.045	0.056	1	0.639373	0.00500054
Pabpc4	0.133998	0.17018	0.114	0.067	1	0.00291913	0.318959	0.072	0.027	1	0.00686994	-0.387121	0.073	0.033	1	0.00125356	0.714959	0.091	0.027	1	0.133998	0.00500482
Zmat5	0.570091	-0.832728	0.257	0.198	1	0.0249827	0.102327	0.078	0.039	1	0.001256	0.232997	0.073	0.028	1	0.925439	-0.880831	0.148	0.14	1	0.925439	0.00501454
Bcl2	0.0148829	-3.5158	0.043	0.142	1	0.303922	-2.18701	0.017	0.03	1	0.0101099	-4.18588	0.005	0.039	1	0.00125638	-3.90962	0.034	0.157	1	0.303922	0.00501604
Nelfe	0.31866	-0.306654	0.2	0.143	1	0.283311	-0.554571	0.072	0.051	1	0.00126138	-0.454848	0.101	0.044	1	0.0866188	-0.177244	0.205	0.126	1	0.31866	0.005036
Cavin1	0.00691294	-2.56969	0.029	0.143	1	0.169887	-3.04833	0.022	0.043	1	0.00126641	-4.25602	0.018	0.077	1	0.00528251	-4.67621	0.011	0.1	1	0.169887	0.00505604
Cxcl14	0.00127088	-5.81819	0	0.131	1	0.018148	-6.33804	0	0.03	1	0.00527957	-7.75845	0	0.035	1	0.00674301	-5.36287	0	0.078	1	0.018148	0.00507384
Gm28906	0.877171	-0.450786	0.014	0.017	1	0.151897	-0.732603	0.011	0.003	1	0.00127559	-0.245716	0.037	0.009	1	0.31434	-2.99048	0	0.011	1	0.877171	0.00509262
Gm3953	0.574633	-0.214432	0.029	0.019	1	0.240194	-0.322404	0.028	0.015	1	0.00127637	0.791341	0.032	0.007	1	0.256712	-3.45095	0	0.014	1	0.574633	0.00509571
Acy1	0.805212	-1.24095	0.029	0.033	1	0.199571	-0.618039	0.061	0.039	1	0.116843	0.281757	0.037	0.019	1	0.00127742	0.792696	0.091	0.027	1	0.805212	0.00509991
Tkt	0.300838	-0.682827	0.471	0.319	1	0.0080497	-0.301048	0.2	0.116	1	0.00128082	-0.177932	0.193	0.106	1	0.383668	-0.65345	0.398	0.294	1	0.383668	0.00511344
Atl1	0.541624	-1.61965	0.029	0.043	1	0.00128095	-0.224897	0.067	0.022	1	0.153776	-0.871229	0.046	0.027	1	0.129774	-0.965031	0.068	0.035	1	0.541624	0.00511395
Riok3	0.15516	-0.605895	0.471	0.319	1	0.00128666	-0.146478	0.189	0.098	1	0.00602566	-0.884671	0.183	0.107	1	0.557019	-1.01797	0.364	0.278	1	0.557019	0.00513672
Ggct	0.17683	-0.17371	0.1	0.057	1	0.0567138	-0.154487	0.061	0.031	1	0.016999	-0.630951	0.05	0.021	1	0.00128715	0.389269	0.136	0.051	1	0.17683	0.00513865
Pitpnm1	0.91996	-0.940759	0.029	0.03	1	0.00128863	-0.19453	0.044	0.011	1	0.986074	-1.84653	0.014	0.014	1	0.817998	-0.597306	0.023	0.019	1	0.986074	0.00514456
Rpgrip1	0.578192	-0.966892	0.3	0.231	1	0.158471	-0.6997	0.322	0.235	1	0.00129149	-0.674488	0.33	0.196	1	0.30419	-0.902742	0.318	0.231	1	0.578192	0.00515596
Fcf1	0.332017	-0.283246	0.229	0.173	1	0.00129283	-0.260732	0.133	0.062	1	0.0352145	-0.62019	0.101	0.06	1	0.0182025	0.100436	0.239	0.136	1	0.332017	0.0051613
Lsm5	0.966597	-0.947136	0.129	0.118	1	0.00129686	-0.330803	0.117	0.051	1	0.763967	-1.49511	0.064	0.057	1	0.614765	-0.565637	0.114	0.091	1	0.966597	0.00517736
Commd1	0.14186	-0.504385	0.286	0.187	1	0.0300784	-0.38857	0.072	0.036	1	0.0012973	-0.297909	0.092	0.039	1	0.0263366	-0.149577	0.216	0.122	1	0.14186	0.00517912
Cptp	0.115959	0.509717	0.1	0.054	1	0.00551732	0.543338	0.067	0.026	1	0.858823	-0.886492	0.014	0.015	1	0.0012975	0.67108	0.114	0.04	1	0.858823	0.00517992
Cbl	0.11052	-0.510372	0.243	0.15	1	0.0185476	0.105588	0.094	0.049	1	0.00129825	-0.315311	0.119	0.056	1	0.448741	-1.04721	0.182	0.137	1	0.448741	0.00518291
Dyrk2	0.00130373	0.434766	0.214	0.087	1	0.514094	-1.36689	0.056	0.043	1	0.78206	-2.24019	0.05	0.053	1	0.252357	-1.73027	0.045	0.077	1	0.78206	0.00520474
Tiam2	0.729827	-0.606999	0.029	0.022	1	0.105001	-0.397479	0.017	0.005	1	0.00131205	0.82005	0.032	0.007	1	0.938272	-1.85664	0.011	0.012	1	0.938272	0.00523789
Adam10	0.382053	-0.673252	0.3	0.214	1	0.00131264	-0.251292	0.183	0.093	1	0.352101	-1.03213	0.17	0.133	1	0.100163	-0.255802	0.295	0.198	1	0.382053	0.00524025
Heatr3	0.0118984	0.14184	0.143	0.061	1	0.21562	-0.241857	0.039	0.023	1	0.00131333	0.12721	0.06	0.02	1	0.0592007	-0.225498	0.114	0.059	1	0.21562	0.00524298
Cdc40	0.513047	-1.1603	0.286	0.278	1	0.942139	-1.27522	0.072	0.071	1	0.00131336	-0.139291	0.119	0.056	1	0.0537334	-0.280804	0.341	0.218	1	0.942139	0.00524312
C2cd2l	0.06945	0.813846	0.057	0.022	1	0.438698	-1.67047	0.011	0.019	1	0.00178564	2.38727	0.041	0.012	1	0.00131423	1.42302	0.068	0.017	1	0.438698	0.00524658
Gtf2h1	0.11811	-0.161673	0.186	0.114	1	0.00131545	0.668241	0.072	0.025	1	0.35026	-1.08819	0.069	0.051	1	0.116622	-0.355164	0.136	0.082	1	0.35026	0.00525142
Amdhd1	0.0494111	1.04367	0.057	0.021	1	0.0424947	-0.49592	0.022	0.006	1	0.483504	1.53066	0.014	0.009	1	0.00131713	2.1131	0.057	0.013	1	0.483504	0.00525814
Sos1	0.332484	-0.387683	0.114	0.076	1	0.00577611	0.377508	0.067	0.026	1	0.00132167	-0.487462	0.078	0.031	1	0.0874206	-0.204291	0.125	0.071	1	0.332484	0.00527621
Fbxw7	0.548423	-0.674264	0.171	0.133	1	0.0212582	0.218212	0.083	0.041	1	0.00132565	0.172457	0.083	0.034	1	0.449574	-0.538723	0.17	0.132	1	0.548423	0.00529206
Slc38a6	0.491631	-0.999661	0.143	0.106	1	0.00132716	-0.274877	0.139	0.065	1	0.354798	-1.59372	0.078	0.059	1	0.0617199	-0.572659	0.193	0.112	1	0.491631	0.00529808
Ndufs4	0.141085	-0.291432	0.557	0.377	1	0.177129	-0.636417	0.111	0.077	1	0.00133187	-0.433099	0.138	0.068	1	0.0611802	-0.289244	0.466	0.305	1	0.177129	0.00531686
Golt1b	0.00134091	0.433894	0.229	0.098	1	0.652322	-0.883622	0.056	0.046	1	0.0176515	-0.256676	0.096	0.053	1	0.00172388	0.398134	0.136	0.052	1	0.652322	0.00535287
Caap1	0.00134107	0.281948	0.2	0.08	1	0.211105	0.103039	0.05	0.031	1	0.0506329	-0.789903	0.05	0.025	1	0.955464	-1.03494	0.068	0.068	1	0.955464	0.0053535
Lhfpl1	0.522979	0.678135	0.014	0.007	1	0.0013475	2.44556	0.039	0.009	1	0.0337773	0.152193	0.028	0.01	1	0.552819	0.274206	0.011	0.006	1	0.552819	0.00537912
Apold1	0.267633	-0.382979	0.029	0.012	1	0.00134774	5.19005	0.011	0	1	0.403123	-4.07826	0.005	0.011	1	0.890771	-2.36894	0.011	0.013	1	0.890771	0.00538007
Ccdc125	0.00953101	0.609418	0.129	0.052	1	0.00134897	0.364214	0.1	0.041	1	0.00157669	0.463711	0.069	0.026	1	0.115481	-0.710312	0.102	0.057	1	0.115481	0.00538496
Zfp202	0.822826	-0.420501	0.029	0.024	1	0.00135504	3.0971	0.028	0.004	1	0.983617	-1.32014	0.014	0.014	1	0.319322	-0.434248	0.045	0.027	1	0.983617	0.00540916
Rprd2	0.832005	-1.07905	0.143	0.139	1	0.157328	-0.431573	0.083	0.054	1	0.00187953	-0.46204	0.092	0.04	1	0.0013569	-0.153833	0.227	0.103	1	0.832005	0.00541657
Zbtb41	0.510192	-0.495295	0.071	0.051	1	0.4591	-0.633472	0.033	0.024	1	0.00135745	-0.21913	0.06	0.02	1	0.132355	0.205954	0.068	0.036	1	0.510192	0.00541877
Mettl14	0.105077	-0.552948	0.086	0.042	1	0.0013591	0.522801	0.078	0.028	1	0.0468363	-0.511755	0.069	0.038	1	0.391114	-0.424225	0.068	0.046	1	0.391114	0.00542534
Nol10	0.0416311	1.4747	0.057	0.02	1	0.954797	-0.649672	0.017	0.017	1	0.491918	-1.85083	0.014	0.009	1	0.00136194	1.60814	0.08	0.023	1	0.954797	0.00543663
Fgl2	0.0506858	-5.40727	0	0.052	1	0.345324	-4.16981	0.011	0.022	1	0.00136708	-7.79664	0	0.045	1	0.0505105	-5.84076	0	0.042	1	0.345324	0.00545711
Fbxl18	0.974852	-1.05329	0.071	0.07	1	0.00137121	0.37613	0.083	0.031	1	0.0160476	-0.331246	0.06	0.027	1	0.825541	-1.85621	0.068	0.059	1	0.974852	0.00547357
Ftsj3	0.0144163	0.136123	0.2	0.1	1	0.00258402	0.805975	0.072	0.027	1	0.00137266	0.317041	0.083	0.034	1	0.0170872	0.286497	0.17	0.089	1	0.0170872	0.00547935
Arhgef38	0.672512	-0.617793	0.029	0.021	1	0.0741648	0.300462	0.028	0.011	1	0.00137607	3.99345	0.018	0.002	1	0.153994	-0.970835	0.045	0.021	1	0.672512	0.00549294
Klf10	0.00137614	-4.16261	0.014	0.152	1	0.957664	-1.4755	0.05	0.048	1	0.16074	-2.65931	0.046	0.069	1	0.842154	-1.3248	0.136	0.117	1	0.957664	0.00549323
Dnajc2	0.247582	-0.643996	0.229	0.156	1	0.656202	-1.53275	0.039	0.045	1	0.00137636	-0.148089	0.106	0.047	1	0.0286355	-0.237296	0.239	0.136	1	0.656202	0.00549409
Anxa2	0.0498598	-1.19648	0.614	0.544	1	0.00137676	-0.806739	0.311	0.175	1	0.114129	-2.00301	0.188	0.21	1	0.430032	-1.06507	0.591	0.467	1	0.430032	0.00549569
Tmem44	0.310009	-2.10788	0	0.015	1	0.00137763	1.28087	0.039	0.009	1	0.493456	-1.43143	0.014	0.009	1	0.689223	-1.75295	0.023	0.017	1	0.689223	0.00549913
Septin7	0.00137905	-1.14098	0.657	0.636	1	0.280111	-0.883821	0.2	0.152	1	0.573941	-1.27593	0.252	0.205	1	0.266895	-0.791259	0.705	0.554	1	0.573941	0.00550479
Calml4	0.120066	-3.34836	0.014	0.057	1	0.198381	-3.86583	0.011	0.027	1	0.00138188	-6.0264	0.005	0.054	1	0.0407267	-4.42854	0	0.046	1	0.198381	0.00551607
Emilin2	0.140847	-3.94219	0	0.03	1	0.238211	-3.62685	0.006	0.017	1	0.00138188	-5.78403	0.005	0.054	1	0.0223621	-4.54564	0	0.056	1	0.238211	0.00551607
Ptpn14	0.00138318	-3.50709	0.043	0.188	1	0.590149	-1.66279	0.067	0.054	1	0.853248	-1.74967	0.05	0.046	1	0.579112	-1.9307	0.136	0.141	1	0.853248	0.00552125
Cinp	0.076547	-0.374962	0.157	0.088	1	0.00138417	0.460169	0.106	0.044	1	0.463723	-1.02449	0.064	0.051	1	0.016497	-0.195379	0.148	0.073	1	0.463723	0.00552521
Odad4	0.140847	-3.27724	0	0.03	1	0.00138624	2.39266	0.028	0.004	1	0.1032	0.251641	0.023	0.01	1	0.813564	-0.582055	0.023	0.019	1	0.813564	0.00553343
Lonp1	0.636995	-0.159344	0.086	0.069	1	0.0590681	-0.117785	0.078	0.043	1	0.00138796	-0.155091	0.078	0.031	1	0.00363969	0.50211	0.136	0.057	1	0.636995	0.00554031
Nudt1	0.221031	-0.130852	0.1	0.06	1	0.750663	-1.50259	0.011	0.014	1	0.267851	0.313881	0.018	0.01	1	0.00138836	0.510196	0.136	0.051	1	0.750663	0.00554187
Dock9	0.00650498	0.134856	0.114	0.041	1	0.00138985	1.92405	0.039	0.009	1	0.832752	-1.15503	0.032	0.029	1	0.220331	-0.601533	0.068	0.04	1	0.832752	0.00554782
Pvr	0.57582	-0.635423	0.029	0.019	1	0.513534	-0.423138	0.017	0.011	1	0.759847	-0.922174	0.009	0.012	1	0.00139729	1.15722	0.068	0.017	1	0.759847	0.00557747
Plekha5	0.580603	-1.09955	0.129	0.099	1	0.958048	-1.52069	0.044	0.044	1	0.0013998	0.298403	0.078	0.031	1	0.351998	-0.376093	0.102	0.072	1	0.958048	0.00558746
Cpeb2	0.00141728	0.974344	0.1	0.028	1	0.0304292	0.30517	0.05	0.022	1	0.00667113	-0.298851	0.064	0.027	1	0.24708	-2.77292	0.011	0.033	1	0.24708	0.00565706
Mrps18c	0.358598	-0.579545	0.529	0.368	1	0.142955	-0.711606	0.172	0.123	1	0.00142037	-0.913126	0.183	0.098	1	0.041677	-0.346264	0.5	0.316	1	0.358598	0.00566937
Vangl1	0.00641268	-2.97712	0.057	0.176	1	0.124418	-2.85259	0.033	0.061	1	0.0570519	-2.80809	0.014	0.04	1	0.00142052	-4.04991	0.023	0.139	1	0.124418	0.00566997
Tprn	0.0673211	0.280037	0.057	0.022	1	0.112364	-0.651362	0.022	0.009	1	0.00142618	2.82792	0.018	0.002	1	0.0113218	1.2579	0.057	0.017	1	0.112364	0.00569253
Fermt1	0.400541	-1.48452	0.186	0.204	1	0.0406613	-0.589846	0.094	0.053	1	0.00142659	0.590838	0.069	0.026	1	0.246195	-0.641416	0.295	0.208	1	0.400541	0.00569416
Reps2	0.00142872	0.80148	0.171	0.066	1	0.22852	-0.589541	0.056	0.036	1	0.259241	-0.856371	0.037	0.023	1	0.114846	-0.618893	0.148	0.09	1	0.259241	0.00570266
Olfr1090	0.431692	0.741619	0.014	0.006	1	0.00143428	0.739794	0.028	0.004	1	0.486555	-0.275622	0.014	0.009	1	0.39623	-0.527719	0.023	0.012	1	0.486555	0.00572478
Cbr3	0.147494	-0.321055	0.229	0.149	1	0.212164	0.383782	0.039	0.023	1	0.0272969	0.426508	0.037	0.014	1	0.0014353	0.339601	0.239	0.115	1	0.212164	0.00572886
Tmem63a	0.00143859	0.47821	0.157	0.056	1	0.114855	0.291485	0.056	0.031	1	0.144697	-0.963061	0.05	0.03	1	0.0021893	0.488604	0.17	0.075	1	0.144697	0.00574197
Napepld	0.266739	0.606206	0.029	0.012	1	0.214259	0.540144	0.022	0.011	1	0.00279046	1.18114	0.028	0.006	1	0.00144278	1.08061	0.08	0.023	1	0.266739	0.00575863
Cfap45	0.590819	-0.682034	0.043	0.03	1	0.00844864	1.86624	0.028	0.006	1	0.145495	-0.548245	0.018	0.008	1	0.00144278	1.42659	0.08	0.023	1	0.590819	0.00575863
Ppil1	0.767235	-1.13628	0.086	0.092	1	0.0014461	0.933462	0.039	0.009	1	0.0118287	0.458957	0.028	0.008	1	0.198969	-0.344135	0.08	0.047	1	0.767235	0.00577186
Trim36	0.961128	-0.930979	0.014	0.014	1	0.0014461	0.584087	0.039	0.009	1	0.0343131	0.155991	0.028	0.01	1	0.00524003	1.34764	0.045	0.011	1	0.961128	0.00577186
St7l	0.00144669	0.146612	0.243	0.104	1	0.539117	-0.588102	0.067	0.054	1	0.16816	-0.931605	0.078	0.052	1	0.201021	-0.559503	0.148	0.098	1	0.539117	0.00577423
Rgs17	0.340239	-0.225924	0.014	0.036	1	0.234345	-0.134267	0.028	0.015	1	0.00144892	-0.252876	0.064	0.023	1	0.680332	-0.356013	0.023	0.017	1	0.680332	0.00578309
Dclk3	0.00377823	1.94243	0.071	0.019	1	0.00144975	2.8472	0.033	0.006	1	0.00228802	1.19514	0.037	0.01	1	0.00435648	2.15155	0.057	0.015	1	0.00435648	0.00578641
Ptrh1	0.412808	0.643599	0.029	0.016	1	0.213773	0.472406	0.022	0.011	1	0.067061	1.43913	0.023	0.009	1	0.00145036	1.7043	0.057	0.013	1	0.412808	0.00578884
Olfr1160	0.0683563	2.10184	0.014	0.002	1	0.00145192	3.64402	0.017	0.001	1	0.407943	-1.6985	0.005	0.011	1	0.10566	-1.55025	0.023	0.007	1	0.407943	0.00579504
Arhgef25	0.681782	-0.687561	0.071	0.056	1	0.00145888	-0.265799	0.039	0.009	1	0.0646464	-4.39458	0.005	0.024	1	0.0550693	-3.95884	0	0.04	1	0.681782	0.00582276
Zfp131	0.110952	0.135483	0.186	0.113	1	0.114838	-1.00447	0.083	0.051	1	0.00145977	0.118908	0.092	0.04	1	0.188572	-0.545698	0.136	0.088	1	0.188572	0.00582629
Tmtc4	0.762728	-0.465889	0.043	0.035	1	0.305258	-1.01144	0.033	0.021	1	0.00147058	1.12422	0.055	0.018	1	0.846262	-1.37013	0.034	0.037	1	0.846262	0.00586936
Olfr635	0.169195	-0.225515	0.1	0.057	1	0.0014707	-0.60029	0.094	0.038	1	0.865034	-1.22466	0.055	0.051	1	0.129834	-0.539976	0.114	0.068	1	0.865034	0.00586984
Cacna2d1	0.00147754	-5.37129	0	0.128	1	0.305845	-3.04983	0.006	0.015	1	0.161274	-3.41706	0.009	0.024	1	0.00936666	-4.42335	0.011	0.09	1	0.305845	0.00589707
Nrg2	0.00147754	-5.42728	0	0.128	1	0.114958	-4.15956	0.006	0.024	1	0.0301416	-5.86336	0	0.021	1	0.0108111	-4.81018	0	0.069	1	0.114958	0.00589708
Nupl2	0.465205	0.859441	0.029	0.017	1	0.0014785	2.39107	0.033	0.006	1	0.502889	-0.650966	0.018	0.013	1	0.675903	0.392615	0.023	0.017	1	0.675903	0.00590091
Sema3b	0.508483	0.600583	0.029	0.018	1	0.0429729	-0.155589	0.022	0.006	1	0.00248106	0.991235	0.023	0.004	1	0.00148233	1.39018	0.057	0.013	1	0.508483	0.00591613
Slc39a2	0.00148325	1.20361	0.086	0.022	1	0.0318253	-0.864253	0.056	0.025	1	0.644578	-0.207235	0.028	0.022	1	0.211371	-2.9341	0	0.017	1	0.644578	0.00591979
Snrpa1	0.510491	-0.645354	0.257	0.198	1	0.327135	-0.858807	0.133	0.103	1	0.00149109	-0.388288	0.147	0.075	1	0.320829	-0.544073	0.284	0.207	1	0.510491	0.00595105
Ube2a	0.372325	-0.685668	0.3	0.211	1	0.0566396	-0.359838	0.083	0.048	1	0.00149796	-0.368341	0.106	0.047	1	0.625502	-0.660498	0.205	0.164	1	0.625502	0.00597839
Nom1	0.993956	-1.29625	0.214	0.189	1	0.355448	-0.593749	0.106	0.081	1	0.00150232	-0.496344	0.161	0.084	1	0.943326	-1.34968	0.216	0.192	1	0.993956	0.00599576
Ces2b	0.686854	-1.09745	0.029	0.037	1	0.00150444	0.1494	0.039	0.009	1	0.390057	-0.511452	0.014	0.008	1	0.449569	-2.75613	0.011	0.024	1	0.686854	0.00600419
Armcx6	0.201223	-1.95186	0	0.023	1	0.00150778	2.19173	0.033	0.006	1	0.134505	-0.273138	0.014	0.005	1	0.890771	-1.13849	0.011	0.013	1	0.890771	0.00601748
Pllp	0.271027	0.677513	0.043	0.022	1	0.738339	-1.00488	0.022	0.018	1	0.00151367	1.75581	0.046	0.014	1	0.014538	0.942783	0.057	0.018	1	0.738339	0.00604095
Agfg1	0.488386	-0.596869	0.157	0.118	1	0.00151383	0.7992	0.061	0.019	1	0.131634	-0.694714	0.055	0.033	1	0.900462	-1.12999	0.102	0.092	1	0.900462	0.00604158
Trim7	0.679374	-1.43689	0.029	0.037	1	0.00152262	1.31881	0.033	0.006	1	0.238639	1.03837	0.023	0.013	1	0.298153	-0.816775	0.045	0.026	1	0.679374	0.00607656
Trmu	0.301398	0.241954	0.057	0.033	1	0.884798	-0.456598	0.017	0.015	1	0.144163	-0.135787	0.023	0.011	1	0.00152368	0.967473	0.091	0.028	1	0.884798	0.00608081
Cbs	0.500737	-1.40006	0.186	0.196	1	0.556104	-2.08875	0.05	0.059	1	0.00152504	-0.159872	0.092	0.04	1	0.0272717	-0.452817	0.273	0.16	1	0.556104	0.00608622
Plec	0.136426	-1.79791	0.214	0.253	1	0.00153664	-0.810827	0.2	0.104	1	0.148726	-2.48766	0.083	0.109	1	0.672807	-1.63781	0.227	0.208	1	0.672807	0.00613242
Serpinf1	0.015379	-4.80169	0	0.078	1	0.0670299	-5.56674	0	0.018	1	0.00154557	-7.08481	0	0.044	1	0.037375	-4.69895	0	0.047	1	0.0670299	0.00616798
Gnptab	0.116695	0.31023	0.114	0.065	1	0.544477	-1.29389	0.05	0.039	1	0.0015493	0.147443	0.078	0.031	1	0.237019	-0.218328	0.114	0.075	1	0.544477	0.0061828
Zfp939	0.732272	-1.26168	0.029	0.022	1	0.00155269	1.94859	0.033	0.006	1	0.353188	-2.17699	0.005	0.012	1	0.0450358	-0.333981	0.057	0.022	1	0.732272	0.00619633
Utp11	0.841286	-0.752875	0.414	0.333	1	0.00155341	-0.216772	0.239	0.134	1	0.00944518	-1.08463	0.234	0.142	1	0.0431035	-0.430045	0.443	0.279	1	0.841286	0.00619917
[truncated: 21,224,486 more chars]
