## Supplemental Table 3 for "PROSTATE CELL HETEROGENEITY AND CXCL17 UPREGULATION IN MOUSE STEROID HORMONE IMBALANCE" (part 1 of 3)

### Sheet: Basal markers
genes	P4_p_val	P4_avg_log2FC	P4_pct.1	P4_pct.2	P4_p_val_adj	P2_p_val	P2_avg_log2FC	P2_pct.1	P2_pct.2	P2_p_val_adj	P1_p_val	P1_avg_log2FC	P1_pct.1	P1_pct.2	P1_p_val_adj	P3_p_val	P3_avg_log2FC	P3_pct.1	P3_pct.2	P3_p_val_adj	max_pval	minimump_p_val
Krt5	5.06232e-160	7.81485	0.927	0.021	9.05954e-156	1.6342e-100	7.85488	0.512	0.005	2.92456e-96	8.59587e-94	8.59975	0.418	0.002	1.53832e-89	5.41859e-195	7.21972	0.869	0.016	9.69711e-191	8.59587e-94	2.16744e-194
Krt15	3.15329e-159	5.73036	0.995	0.229	5.64313e-155	1.71692e-144	7.44956	0.762	0.019	3.0726e-140	2.4845e-115	7.40738	0.602	0.014	4.44626e-111	1.43328e-191	4.73168	0.995	0.296	2.56501e-187	2.4845e-115	5.73314e-191
Cp	3.25102e-137	4.78964	0.899	0.09	5.81803e-133	1.93115e-118	6.39461	0.637	0.014	3.45598e-114	1.84871e-116	5.41457	0.755	0.039	3.30846e-112	6.7116e-182	4.95872	0.899	0.079	1.20111e-177	1.84871e-116	2.68464e-181
Pdgfa	9.83371e-154	5.90506	0.955	0.135	1.75984e-149	7.04573e-99	6.27043	0.675	0.054	1.2609e-94	2.3258e-94	6.06569	0.714	0.057	4.16225e-90	4.38484e-177	5.35105	0.91	0.155	7.84711e-173	2.3258e-94	1.75394e-176
Lgals7	6.19732e-117	7.35877	0.766	0.042	1.10907e-112	1.0399e-32	9.05597	0.175	0.002	1.86101e-28	1.03891e-20	6.08552	0.112	0.003	1.85923e-16	2.06812e-168	6.81733	0.802	0.033	3.70111e-164	1.03891e-20	8.27248e-168
Rdh12	2.65608e-110	4.93554	0.791	0.101	4.75333e-106	6.2526e-43	4.82442	0.381	0.044	1.11896e-38	1.09907e-55	4.76471	0.51	0.051	1.9669e-51	1.30329e-149	5.0184	0.807	0.099	2.33237e-145	6.2526e-43	5.21316e-149
Col18a1	1.60174e-117	4.80635	0.809	0.069	2.86647e-113	1.52082e-132	7.27021	0.731	0.024	2.72166e-128	9.29668e-142	5.92966	0.847	0.037	1.66373e-137	5.38609e-109	4.29646	0.648	0.065	9.63895e-105	5.38609e-109	3.71867e-141
Sult5a1	1.59914e-87	3.77541	0.724	0.111	2.86182e-83	7.44984e-24	4.33254	0.2	0.019	1.33322e-19	1.6415e-17	3.97446	0.214	0.03	2.93763e-13	4.30111e-117	4.78236	0.68	0.077	7.69727e-113	1.6415e-17	1.72045e-116
Apoe	7.68725e-117	1.86606	0.997	0.214	1.37571e-112	4.04594e-110	3.32231	0.812	0.068	7.24061e-106	2.62895e-87	2.6185	0.878	0.102	4.70476e-83	3.69315e-116	0.816096	0.984	0.254	6.60927e-112	2.62895e-87	3.0749e-116
Atp1a1	5.51455e-110	2.00899	0.99	0.769	9.86884e-106	2.99969e-41	2.80164	0.775	0.446	5.36825e-37	5.56801e-33	2.85132	0.796	0.4	9.96451e-29	5.89627e-116	1.77034	0.995	0.78	1.0552e-111	5.56801e-33	2.35851e-115
Rflnb	4.94419e-93	5.56366	0.666	0.044	8.84812e-89	2.26909e-52	6.91983	0.319	0.012	4.06076e-48	8.61246e-36	5.15733	0.224	0.009	1.54129e-31	1.4229e-115	5.30972	0.646	0.054	2.54642e-111	8.61246e-36	5.6916e-115
Ifitm3	5.65401e-91	1.79018	0.997	0.689	1.01184e-86	7.43319e-65	2.97304	0.875	0.323	1.33024e-60	7.35256e-28	1.95069	0.806	0.316	1.31581e-23	5.21519e-113	2.15066	0.968	0.56	9.3331e-109	7.35256e-28	2.08607e-112
Krt14	1.47997e-85	7.03215	0.593	0.015	2.64855e-81	1.35308e-19	9.79317	0.094	0	2.42148e-15	1.47721e-08	6.05507	0.041	0.001	0.000264361	6.13505e-111	8.44472	0.547	0.003	1.09793e-106	1.47721e-08	2.45402e-110
Trp63	5.18023e-95	6.78247	0.633	0.008	9.27054e-91	6.59774e-28	8.45456	0.144	0.001	1.18073e-23	1.34375e-50	11.4928	0.214	0	2.40478e-46	2.43015e-110	6.92707	0.559	0.009	4.34899e-106	6.59774e-28	9.72059e-110
H3f3b	2.80216e-110	1.52946	0.997	0.95	5.01475e-106	1.38543e-15	1.52634	0.725	0.677	2.47937e-11	0.000814937	0.942062	0.571	0.575	1	2.01626e-104	1.25962	1	0.939	3.6083e-100	0.000814937	1.12087e-109
Dcn	2.48595e-72	0.557628	0.957	0.302	4.44886e-68	8.39386e-45	1.57239	0.637	0.148	1.50216e-40	8.30092e-17	-0.239948	0.806	0.295	1.48553e-12	2.90456e-107	0.982409	0.892	0.234	5.19801e-103	8.30092e-17	1.16183e-106
Cd9	8.55458e-101	2.17521	0.98	0.716	1.53093e-96	2.46248e-20	2.84371	0.438	0.166	4.40686e-16	0.000185033	1.32401	0.316	0.184	1	7.96632e-90	1.75638	0.954	0.71	1.42565e-85	0.000185033	3.42183e-100
Sdc1	5.68439e-98	4.75938	0.729	0.094	1.01728e-93	9.17158e-67	5.78481	0.444	0.025	1.64135e-62	1.06912e-87	5.88484	0.551	0.024	1.91329e-83	1.01487e-99	3.82568	0.68	0.139	1.81621e-95	9.17158e-67	4.05948e-99
Grip2	1.2227e-73	0.754341	1	0.998	2.18814e-69	2.68929e-51	0.944327	1	0.998	4.81275e-47	2.97825e-31	0.79709	1	1	5.32988e-27	3.90247e-99	0.755658	1	0.999	6.98386e-95	2.97825e-31	1.56099e-98
Tmem176b	3.23777e-98	2.40249	0.95	0.532	5.79432e-94	2.98952e-43	4.01144	0.537	0.124	5.35005e-39	1.30377e-29	3.63933	0.49	0.111	2.33322e-25	5.28841e-87	2.31161	0.841	0.48	9.46414e-83	1.30377e-29	1.29511e-97
Col4a2	1.98696e-55	2.46491	0.606	0.109	3.55586e-51	5.3639e-59	6.03795	0.338	0.008	9.59924e-55	3.40032e-24	2.99389	0.316	0.046	6.0852e-20	4.05788e-98	4.16746	0.605	0.062	7.26198e-94	3.40032e-24	1.62315e-97
Tgm2	1.5373e-47	2.7701	0.523	0.094	2.75114e-43	7.17775e-97	7.02519	0.519	0.009	1.28453e-92	8.15211e-65	4.41783	0.48	0.029	1.4589e-60	6.84852e-57	3.17084	0.453	0.075	1.22561e-52	1.5373e-47	2.8711e-96
Map1lc3a	1.02846e-96	2.71002	0.899	0.492	1.84054e-92	1.26476e-12	2.80868	0.406	0.213	2.26342e-08	1.16506e-08	2.52461	0.316	0.132	0.0002085	1.90283e-83	2.53447	0.793	0.438	3.4053e-79	1.16506e-08	4.11385e-96
Rbp1	6.7896e-92	2.63657	0.877	0.265	1.21507e-87	8.09257e-49	3.76387	0.381	0.03	1.44825e-44	3.72125e-14	1.74507	0.357	0.097	6.65954e-10	5.7037e-84	2.64913	0.729	0.213	1.02073e-79	3.72125e-14	2.71584e-91
Bcam	1.10449e-58	4.68304	0.487	0.042	1.97659e-54	3.23255e-30	6.7895	0.181	0.006	5.78497e-26	1.59736e-16	5.19868	0.122	0.008	2.85863e-12	1.34507e-91	5.22345	0.543	0.048	2.40714e-87	1.59736e-16	5.38028e-91
Col4a1	8.07859e-70	2.14922	0.802	0.248	1.44574e-65	5.81384e-32	3.644	0.306	0.037	1.04044e-27	5.4335e-14	1.90024	0.327	0.084	9.7238e-10	2.81536e-91	2.80211	0.752	0.235	5.03838e-87	5.4335e-14	1.12615e-90
H2-K1	1.54581e-78	-2.1485	0.485	0.916	2.76639e-74	3.55482e-12	-0.948768	0.188	0.557	6.3617e-08	8.31789e-06	-1.09717	0.153	0.419	0.148857	1.64149e-90	-2.09694	0.324	0.894	2.93761e-86	8.31789e-06	6.56597e-90
Slc12a2	7.09333e-65	-3.9022	0.181	0.677	1.26942e-60	2.36467e-23	-1.26479	0.425	0.826	4.23182e-19	6.73049e-10	-1.24452	0.378	0.676	1.20449e-05	3.46346e-90	-4.08303	0.154	0.729	6.1982e-86	6.73049e-10	1.38538e-89
Gas6	7.88776e-90	2.87126	0.804	0.149	1.41159e-85	6.18321e-29	3.55133	0.3	0.042	1.10655e-24	1.71527e-34	3.42057	0.357	0.038	3.06965e-30	8.26334e-56	2.46062	0.577	0.173	1.47881e-51	6.18321e-29	3.15511e-89
Cystm1	2.27304e-80	-4.77455	0.075	0.693	4.06784e-76	1.62029e-40	-3.82859	0.038	0.684	2.89967e-36	4.47216e-17	-5.30912	0.01	0.477	8.00339e-13	2.00747e-89	-4.39907	0.076	0.683	3.59257e-85	4.47216e-17	8.02987e-89
Defb1	5.19818e-89	4.52277	0.651	0.042	9.30266e-85	1.02587e-07	1.46819	0.125	0.03	0.0018359	6.36704e-10	3.80394	0.061	0.003	1.13944e-05	8.65492e-75	3.29518	0.478	0.042	1.54888e-70	1.02587e-07	2.07927e-88
Rps19	2.16935e-86	1.12301	0.995	0.964	3.88226e-82	1.41071e-21	0.937102	0.894	0.908	2.5246e-17	5.99667e-14	0.933118	0.949	0.853	1.07316e-09	6.72505e-89	0.991353	1	0.956	1.20352e-84	5.99667e-14	2.69002e-88
Tshz2	7.0164e-88	2.7533	0.862	0.34	1.25565e-83	2.8076e-36	3.66992	0.475	0.109	5.02448e-32	3.51878e-09	1.92003	0.367	0.155	6.29722e-05	6.36241e-73	2.55398	0.733	0.319	1.13862e-68	3.51878e-09	2.80656e-87
Lamb3	7.0704e-73	5.49487	0.545	0.029	1.26532e-68	1.81764e-56	6.96121	0.312	0.006	3.25285e-52	1.90699e-49	5.61035	0.306	0.012	3.41274e-45	1.69948e-87	5.81829	0.485	0.021	3.04139e-83	1.90699e-49	6.79793e-87
Apobec3	2.58164e-87	2.78133	0.852	0.3	4.6201e-83	7.98175e-19	3.28031	0.319	0.087	1.42841e-14	1.24507e-19	3.03457	0.378	0.09	2.22817e-15	1.08813e-65	2.23086	0.747	0.385	1.94731e-61	7.98175e-19	1.03266e-86
Mgst1	3.09865e-63	2.27013	0.802	0.403	5.54534e-59	9.52574e-30	3.19009	0.338	0.053	1.70473e-25	2.9432e-18	2.32097	0.408	0.107	5.26715e-14	4.49668e-87	2.33715	0.828	0.426	8.04725e-83	2.9432e-18	1.79867e-86
Palld	7.13627e-87	4.24772	0.696	0.101	1.27711e-82	4.25662e-32	4.27552	0.338	0.051	7.61764e-28	4.77953e-27	3.85442	0.347	0.053	8.55344e-23	3.51314e-83	4.12325	0.563	0.081	6.28712e-79	4.77953e-27	2.85451e-86
Ptma	4.36577e-74	1.13302	0.992	0.975	7.81298e-70	5.53655e-18	1.10123	0.806	0.775	9.90821e-14	1.02522e-05	0.738096	0.724	0.752	0.183473	1.39004e-85	1.11144	0.989	0.951	2.48761e-81	1.02522e-05	5.56015e-85
Sec11c	8.78555e-72	-2.60373	0.354	0.819	1.57226e-67	1.49286e-34	-2.216	0.212	0.773	2.67163e-30	1.53196e-21	-3.5716	0.061	0.617	2.74159e-17	4.75556e-85	-2.56032	0.32	0.811	8.51055e-81	1.53196e-21	1.90222e-84
Col17a1	1.24684e-59	6.76229	0.43	0.004	2.23135e-55	1.03503e-25	10.2524	0.125	0	1.85229e-21	4.34132e-20	9.52899	0.082	0	7.76923e-16	1.7367e-84	7.15569	0.441	0.005	3.108e-80	4.34132e-20	6.94681e-84
Fam3d	6.49623e-70	-4.47501	0.07	0.649	1.16257e-65	5.2429e-18	-1.52977	0.075	0.481	9.3827e-14	2.94995e-08	-1.5997	0.061	0.357	0.000527922	3.99847e-83	-3.98975	0.108	0.684	7.15565e-79	2.94995e-08	1.59939e-82
Snhg11	5.33138e-59	0.983644	0.99	0.952	9.54104e-55	2.01653e-28	1.25923	0.894	0.736	3.60877e-24	6.14874e-19	1.15467	0.939	0.779	1.10038e-14	1.05309e-81	1.08141	0.995	0.947	1.8846e-77	6.14874e-19	4.21234e-81
Phlda3	2.17333e-77	4.07848	0.641	0.078	3.88939e-73	9.45352e-35	5.03818	0.206	0.006	1.6918e-30	1.72396e-08	3.31516	0.102	0.015	0.00030852	3.88642e-81	4.53988	0.506	0.046	6.95514e-77	1.72396e-08	1.55457e-80
Tspan1	5.90533e-71	-4.56328	0.06	0.635	1.05682e-66	9.07239e-27	-2.59096	0.081	0.601	1.6236e-22	2.75989e-11	-2.57156	0.051	0.413	4.9391e-07	4.71203e-81	-3.85816	0.09	0.661	8.43264e-77	2.75989e-11	1.88481e-80
Nucb2	4.60801e-71	-3.23732	0.193	0.737	8.24649e-67	1.05364e-45	-3.4859	0.106	0.764	1.8856e-41	8.464e-18	-3.07931	0.112	0.583	1.51472e-13	2.094e-80	-3.35428	0.152	0.706	3.74742e-76	8.464e-18	8.37599e-80
Igfbp5	4.07328e-59	1.12782	0.691	0.147	7.28954e-55	1.5242e-52	2.76619	0.506	0.063	2.7277e-48	3.15988e-07	0.545017	0.316	0.122	0.00565493	2.39057e-80	2.02494	0.639	0.107	4.27816e-76	3.15988e-07	9.56228e-80
Wfdc3	6.04163e-67	-5.30597	0.173	0.679	1.08121e-62	1.84182e-09	-3.37525	0.025	0.235	3.29612e-05	0.00815457	-1.26568	0.041	0.138	1	2.6161e-79	-4.63416	0.216	0.713	4.68178e-75	0.00815457	1.04644e-78
Tpm1	2.2245e-78	2.89292	0.809	0.391	3.98096e-74	7.97276e-15	2.7747	0.45	0.238	1.42681e-10	1.98141e-09	2.5365	0.408	0.206	3.54592e-05	4.55076e-73	2.67354	0.745	0.422	8.14405e-69	1.98141e-09	8.89799e-78
Jag2	2.25703e-56	6.17258	0.415	0.006	4.03919e-52	3.75529e-35	7.13361	0.188	0.002	6.72046e-31	1.34374e-50	11.4788	0.214	0	2.40476e-46	8.64349e-77	6.38668	0.405	0.004	1.54684e-72	3.75529e-35	3.4574e-76
Abo	8.21095e-60	-3.68385	0.048	0.584	1.46943e-55	1.8224e-20	-1.96042	0.056	0.49	3.26136e-16	5.72206e-10	-2.50396	0.041	0.366	1.02402e-05	1.24885e-76	-4.8719	0.016	0.577	2.23494e-72	5.72206e-10	4.9954e-76
Col16a1	3.17451e-53	3.29677	0.508	0.065	5.68111e-49	2.47669e-36	6.95179	0.2	0.003	4.43228e-32	2.38713e-26	4.3549	0.214	0.016	4.27201e-22	2.48098e-76	4.79256	0.457	0.03	4.43997e-72	2.38713e-26	9.92394e-76
Cmas	2.62101e-59	-3.24898	0.07	0.613	4.69056e-55	3.33788e-08	-1.48751	0.038	0.239	0.000597347	1.4884e-05	-3.22178	0.01	0.184	0.266364	2.93197e-76	-3.46582	0.06	0.643	5.24705e-72	1.4884e-05	1.17279e-75
Elapor1	3.2496e-60	-3.36058	0.073	0.615	5.81548e-56	1.3689e-31	-2.94443	0.062	0.625	2.44979e-27	6.42979e-14	-4.20663	0.031	0.433	1.15068e-09	6.71456e-76	-3.82845	0.057	0.622	1.20164e-71	6.42979e-14	2.68582e-75
Nectin1	4.79587e-70	4.9357	0.553	0.044	8.5827e-66	8.5742e-29	5.78893	0.2	0.012	1.53444e-24	9.43318e-13	5.06021	0.102	0.008	1.68816e-08	1.5727e-75	5.4212	0.439	0.024	2.8145e-71	9.43318e-13	6.29079e-75
Padi1	1.98647e-51	5.3815	0.389	0.008	3.55498e-47	2.22819e-30	9.46087	0.156	0.001	3.98757e-26	3.41161e-36	6.8291	0.163	0.001	6.10542e-32	8.96758e-74	10.816	0.379	0	1.60484e-69	2.22819e-30	3.58703e-73
Bsg	5.75803e-73	1.42542	0.985	0.828	1.03046e-68	3.6352e-07	1.66291	0.512	0.458	0.00650556	3.50114e-08	2.00602	0.52	0.378	0.000626565	1.43165e-50	1.05373	0.949	0.833	2.56208e-46	3.6352e-07	2.30321e-72
Tmem176a	3.40802e-72	2.13251	0.889	0.62	6.09899e-68	6.34716e-42	3.6589	0.512	0.109	1.13589e-37	8.64937e-26	3.35316	0.469	0.113	1.54789e-21	1.00433e-59	1.72378	0.811	0.542	1.79735e-55	8.64937e-26	1.36321e-71
Rps27	2.44908e-64	1.27798	0.957	0.849	4.38288e-60	0.000912129	0.739238	0.588	0.632	1	5.69777e-10	1.25669	0.714	0.634	1.01967e-05	8.51897e-72	1.19208	0.963	0.849	1.52455e-67	0.000912129	3.40759e-71
9530002B09Rik	2.0598e-57	-4.83139	0.437	0.786	3.68621e-53	9.20628e-62	-2.71337	0.781	0.966	1.64756e-57	3.97377e-19	-2.43778	0.724	0.871	7.11146e-15	1.61521e-71	-4.4489	0.409	0.799	2.89058e-67	3.97377e-19	6.46083e-71
Agrn	1.92549e-60	4.51584	0.515	0.055	3.44586e-56	7.27059e-31	4.7384	0.306	0.042	1.30114e-26	5.23061e-41	4.88921	0.367	0.033	9.3607e-37	2.41246e-70	4.74869	0.441	0.037	4.31734e-66	7.27059e-31	9.64985e-70
Rps5	1.23141e-69	0.890903	0.997	0.99	2.20373e-65	5.86404e-17	0.900717	0.869	0.878	1.04943e-12	2.77725e-06	0.516916	0.837	0.835	0.0497016	7.24558e-51	0.666289	1	0.971	1.29667e-46	2.77725e-06	4.92563e-69
Npc2	1.46538e-55	-1.93001	0.342	0.826	2.62245e-51	9.34538e-12	-1.48223	0.125	0.444	1.67245e-07	3.95488e-06	-0.939461	0.122	0.397	0.0707766	7.89678e-69	-2.09277	0.274	0.808	1.41321e-64	3.95488e-06	3.15871e-68
Agr2	2.77297e-67	-5.42477	0.058	0.609	4.9625e-63	5.76072e-31	-3.07809	0.069	0.623	1.03094e-26	3.85609e-13	-3.80027	0.031	0.421	6.90085e-09	8.09933e-69	-5.06085	0.064	0.574	1.44946e-64	3.85609e-13	3.23973e-68
Ceacam1	4.14172e-52	-3.36046	0.048	0.544	7.41203e-48	1.33011e-22	-3.68915	0.025	0.459	2.38037e-18	5.94871e-11	-4.26973	0.02	0.353	1.06458e-06	9.86395e-69	-3.94754	0.046	0.579	1.76525e-64	5.94871e-11	3.94558e-68
Nupr1	1.02858e-68	-5.24532	0.141	0.7	1.84075e-64	4.74909e-35	-3.82996	0.094	0.663	8.49897e-31	7.50523e-17	-4.06928	0.061	0.527	1.34314e-12	5.71127e-66	-4.8681	0.078	0.595	1.02209e-61	7.50523e-17	4.11432e-68
Gpx3	1.51925e-68	-5.59673	0.126	0.679	2.71886e-64	7.24024e-22	-6.12536	0.013	0.422	1.29571e-17	2.96407e-09	-5.01663	0.031	0.323	5.3045e-05	6.22391e-45	-4.67269	0.145	0.538	1.11383e-40	2.96407e-09	6.07702e-68
Azgp1	1.053e-63	-4.91697	0.028	0.567	1.88445e-59	2.01364e-36	-2.98452	0.075	0.687	3.60361e-32	8.6879e-17	-5.05604	0.02	0.478	1.55479e-12	1.03776e-67	-4.96642	0.021	0.533	1.85717e-63	8.6879e-17	4.15104e-67
B2m	3.81734e-67	-1.92681	0.45	0.935	6.83152e-63	5.85439e-14	-1.32179	0.194	0.576	1.0477e-09	5.02945e-11	-1.69047	0.153	0.556	9.00071e-07	3.64857e-66	-1.79959	0.375	0.881	6.52947e-62	5.02945e-11	1.52694e-66
Rpl8	4.92124e-67	1.03414	0.99	0.947	8.80705e-63	0.000483398	0.734344	0.631	0.737	1	0.00116099	0.68194	0.653	0.64	1	4.3653e-58	0.867419	0.979	0.927	7.81214e-54	0.00116099	1.9685e-66
Nxn	9.29864e-67	3.35422	0.691	0.233	1.66409e-62	5.25468e-05	2.7729	0.144	0.06	0.940378	3.16347e-05	2.55312	0.153	0.053	0.566134	3.59541e-52	2.58918	0.605	0.265	6.43435e-48	5.25468e-05	3.71946e-66
Rps28	1.96088e-66	0.836024	0.997	0.971	3.50919e-62	1.08039e-10	0.451103	0.925	0.955	1.93347e-06	6.22578e-17	0.782424	0.98	0.932	1.11417e-12	3.44795e-43	0.551135	1	0.984	6.17045e-39	1.08039e-10	7.84351e-66
Mrps6	5.61921e-66	3.33605	0.671	0.191	1.00561e-61	0.45261	1.81485	0.162	0.162	1	0.00970109	2.19867	0.163	0.093	1	2.53876e-49	3.10893	0.52	0.184	4.54337e-45	0.45261	2.24768e-65
Itga6	2.30478e-65	3.27858	0.686	0.227	4.12464e-61	3.7892e-16	3.97764	0.275	0.076	6.78115e-12	2.03369e-08	3.19504	0.255	0.091	0.000363949	3.17076e-44	2.41438	0.57	0.261	5.67439e-40	2.03369e-08	9.21913e-65
Car12	2.52676e-52	5.88308	0.41	0.017	4.52189e-48	4.8024e-17	4.19767	0.169	0.022	8.59438e-13	0.000105887	2.31698	0.071	0.015	1	4.61417e-65	5.05028	0.4	0.026	8.25751e-61	0.000105887	1.84567e-64
Cldn3	5.96311e-55	-3.88391	0.028	0.525	1.06716e-50	1.59598e-08	-0.773372	0.031	0.236	0.000285617	3.44255e-05	-5.91615	0	0.152	0.616079	8.99517e-65	-4.9744	0.014	0.509	1.60978e-60	3.44255e-05	3.59807e-64
Nfxl1	1.20817e-63	2.3601	0.786	0.376	2.16214e-59	1.02707e-29	2.82063	0.575	0.224	1.83804e-25	1.214e-19	2.66663	0.561	0.224	2.17257e-15	6.44516e-56	2.14682	0.72	0.437	1.15343e-51	1.214e-19	4.83268e-63
Cmpk1	4.10522e-49	-2.19892	0.138	0.664	7.3467e-45	1.47179e-10	-1.72511	0.038	0.287	2.63391e-06	2.10649e-07	-4.12452	0.01	0.242	0.00376978	5.31909e-63	-2.89216	0.08	0.61	9.51904e-59	2.10649e-07	2.12764e-62
Ndufa11	1.13911e-60	1.65403	0.894	0.74	2.03855e-56	3.44956e-10	2.43353	0.456	0.307	6.17333e-06	8.82814e-07	1.8908	0.418	0.25	0.0157988	5.64452e-63	1.51802	0.869	0.741	1.01014e-58	8.82814e-07	2.25781e-62
Fuca1	1.27035e-43	-2.06483	0.349	0.74	2.27341e-39	1.14372e-06	-0.347737	0.106	0.324	0.020468	0.00103617	-0.226154	0.092	0.26	1	6.1038e-63	-2.28285	0.276	0.75	1.09234e-58	0.00103617	2.44152e-62
2310022A10Rik	9.6369e-59	0.946393	0.985	0.956	1.72462e-54	1.15663e-07	1.31966	0.588	0.539	0.00206991	3.20051e-09	1.121	0.724	0.621	5.72763e-05	4.77217e-62	1.0378	0.972	0.917	8.54028e-58	1.15663e-07	1.90887e-61
Adgrb1	8.98998e-48	4.98537	0.389	0.021	1.60885e-43	4.11255e-33	10.6125	0.162	0	7.35982e-29	4.16266e-34	10.9773	0.143	0	7.4495e-30	8.62708e-62	5.16568	0.379	0.025	1.5439e-57	4.11255e-33	3.45083e-61
Sec61b	4.89103e-46	-1.58917	0.741	0.876	8.75299e-42	1.42422e-24	-1.41832	0.275	0.773	2.54879e-20	5.23574e-14	-2.01836	0.194	0.618	9.36988e-10	1.02688e-61	-1.7673	0.678	0.876	1.83771e-57	5.23574e-14	4.10753e-61
Lama3	1.12942e-48	6.29948	0.374	0.011	2.02121e-44	4.11255e-33	11.1885	0.162	0	7.35982e-29	3.22409e-29	7.45795	0.133	0.001	5.76984e-25	1.19086e-61	5.93413	0.349	0.011	2.13117e-57	3.22409e-29	4.76345e-61
Atpif1	1.19541e-61	1.15507	0.977	0.853	2.1393e-57	4.42948e-10	1.56711	0.588	0.494	7.927e-06	0.00431899	1.15329	0.439	0.411	1	1.89237e-47	0.937709	0.947	0.87	3.38659e-43	0.00431899	4.78163e-61
Ltbp4	9.50336e-50	2.09095	0.575	0.099	1.70072e-45	9.48524e-16	3.25255	0.188	0.031	1.69748e-11	4.17117e-05	1.1891	0.235	0.097	0.746472	1.47731e-61	2.50977	0.501	0.074	2.6438e-57	4.17117e-05	5.90925e-61
Mlph	4.12657e-55	-3.68916	0.055	0.559	7.38491e-51	8.25751e-27	-3.12582	0.044	0.545	1.47776e-22	3.42248e-11	-4.84755	0.01	0.345	6.12487e-07	1.9939e-61	-3.40693	0.055	0.557	3.56828e-57	3.42248e-11	7.97558e-61
S100a16	3.1497e-61	2.48524	0.771	0.437	5.6367e-57	2.84884e-05	1.89411	0.306	0.203	0.509829	0.216237	1.25938	0.184	0.155	1	4.57137e-60	2.21241	0.72	0.419	8.18093e-56	0.216237	1.25988e-60
Cdh3	1.71357e-60	6.46336	0.447	0.011	3.0666e-56	5.66467e-30	5.81032	0.169	0.003	1.01375e-25	6.06736e-40	7.5045	0.214	0.005	1.08582e-35	8.14549e-61	6.94915	0.338	0.008	1.45772e-56	5.66467e-30	3.25819e-60
Prelp	5.93116e-43	2.17632	0.543	0.115	1.06144e-38	4.15633e-50	4.29869	0.344	0.019	7.43817e-46	6.78959e-43	3.25886	0.541	0.081	1.21507e-38	1.21772e-60	3.14122	0.446	0.053	2.17923e-56	6.78959e-43	4.87087e-60
Pdpn	2.93608e-51	2.43597	0.543	0.086	5.25442e-47	2.54872e-60	4.64226	0.412	0.023	4.56118e-56	2.046e-30	3.03992	0.408	0.062	3.66153e-26	8.36484e-47	2.79461	0.4	0.066	1.49697e-42	2.046e-30	1.01949e-59
Tspan13	1.29709e-59	-4.63646	0.015	0.531	2.32128e-55	8.97255e-17	-2.67714	0.038	0.396	1.60573e-12	8.52256e-11	-4.47313	0.01	0.336	1.5252e-06	1.80833e-47	-2.97237	0.034	0.45	3.23619e-43	8.52256e-11	5.18838e-59
Atp1b3	1.99677e-59	2.69666	0.706	0.267	3.57342e-55	1.98778e-27	3.59146	0.462	0.145	3.55733e-23	2.11509e-13	2.47326	0.429	0.167	3.78517e-09	3.54084e-49	2.52902	0.595	0.267	6.33669e-45	2.11509e-13	7.98708e-59
Cdcp3	2.3907e-59	-4.75512	0.178	0.656	4.2784e-55	3.18979e-48	-3.06025	0.256	0.837	5.70845e-44	2.8147e-21	-3.27737	0.214	0.683	5.03718e-17	7.73614e-58	-4.65204	0.131	0.585	1.38446e-53	2.8147e-21	9.56281e-59
Chchd10	4.28492e-52	-4.44704	0.015	0.481	7.66829e-48	1.62572e-06	-2.49841	0.019	0.166	0.0290939	0.000584216	-5.81942	0	0.109	1	2.97967e-58	-4.36711	0.023	0.488	5.33241e-54	0.000584216	1.19187e-57
Fmo2	1.30271e-54	1.91834	0.731	0.25	2.33133e-50	4.50828e-56	4.92197	0.431	0.037	8.06802e-52	2.23684e-31	2.7237	0.449	0.073	4.00305e-27	9.20938e-58	2.29649	0.657	0.275	1.64811e-53	2.23684e-31	3.68375e-57
Rpl18a	1.01972e-57	1.17245	0.952	0.859	1.82489e-53	1.49661e-15	1.07986	0.762	0.73	2.67833e-11	5.46178e-11	1.1191	0.745	0.682	9.77441e-07	2.90118e-48	0.944432	0.929	0.874	5.19195e-44	5.46178e-11	4.07888e-57
Rgs12	2.40648e-46	5.14703	0.379	0.021	4.30663e-42	5.58841e-24	5.27825	0.144	0.005	1.0001e-19	9.94944e-29	5.62997	0.184	0.008	1.78055e-24	1.1652e-57	5.07062	0.361	0.025	2.08525e-53	5.58841e-24	4.66081e-57
Kitl	3.48666e-57	3.69006	0.588	0.149	6.23974e-53	8.83339e-13	3.86637	0.238	0.071	1.58082e-08	3.15787e-13	3.33484	0.235	0.051	5.65133e-09	3.95026e-57	3.01215	0.54	0.156	7.06939e-53	8.83339e-13	1.39467e-56
Wls	3.85662e-57	2.60691	0.711	0.303	6.9018e-53	4.22071e-26	3.46255	0.431	0.129	7.55338e-22	1.20513e-19	3.18627	0.429	0.125	2.1567e-15	5.0858e-45	2.27107	0.609	0.319	9.10155e-41	1.20513e-19	1.54265e-56
Gchfr	3.38174e-55	-4.91428	0.01	0.49	6.05196e-51	2.88906e-09	-2.95859	0.013	0.213	5.17026e-05	0.000647106	-1.4795	0.02	0.147	1	1.25554e-56	-4.72263	0.011	0.459	2.24691e-52	0.000647106	5.02214e-56
Spon2	6.28273e-27	3.06388	0.291	0.038	1.12436e-22	2.08289e-56	6.66544	0.312	0.006	3.72754e-52	4.61314e-44	4.69548	0.306	0.016	8.25567e-40	2.31584e-33	4.66358	0.221	0.015	4.14443e-29	6.28273e-27	8.33157e-56
Tpm2	8.42556e-56	4.85717	0.442	0.019	1.50784e-51	1.8126e-14	7.77506	0.075	0.001	3.24383e-10	1.32307e-13	4.89727	0.102	0.007	2.36777e-09	1.19342e-45	5.19729	0.283	0.015	2.13575e-41	1.32307e-13	3.37023e-55
Rnf130	1.85809e-33	-1.52828	0.269	0.697	3.32524e-29	9.75318e-09	-2.48664	0.019	0.214	0.000174543	9.52983e-06	-1.0899	0.061	0.284	0.170546	1.74864e-55	-2.07	0.168	0.689	3.12936e-51	9.52983e-06	6.99454e-55
Rgs2	2.65822e-37	-2.88022	0.083	0.487	4.75715e-33	3.63082e-12	-1.44153	0.069	0.367	6.49771e-08	0.000171963	-1.14832	0.082	0.266	1	2.75303e-55	-3.28986	0.064	0.536	4.92682e-51	0.000171963	1.10121e-54
Auts2	3.37131e-47	2.81851	0.555	0.141	6.0333e-43	0.000341384	3.25814	0.106	0.042	1	0.00936135	2.11373	0.112	0.052	1	5.31456e-55	3.07498	0.508	0.131	9.51094e-51	0.00936135	2.12582e-54
Clu	2.73545e-43	-4.3422	0.131	0.571	4.89537e-39	6.24171e-07	-1.8492	0.031	0.197	0.0111702	2.08681e-06	-7.37036	0	0.192	0.0373456	5.48925e-55	-3.63275	0.113	0.574	9.82357e-51	2.08681e-06	2.1957e-54
Saa3	9.55215e-55	1.02412	0.982	0.908	1.70945e-50	9.07928e-16	1.51712	0.681	0.531	1.62483e-11	0.0173779	0.730848	0.52	0.52	1	1.38105e-49	0.948217	0.961	0.898	2.47153e-45	0.0173779	3.82086e-54
Asrgl1	8.85504e-52	-3.28329	0.058	0.548	1.5847e-47	6.62319e-15	-2.32308	0.044	0.373	1.18529e-10	1.31445e-08	-1.71803	0.031	0.318	0.000235233	1.07109e-54	-3.08721	0.064	0.532	1.91682e-50	1.31445e-08	4.28435e-54
Ktn1	1.81835e-54	2.07051	0.771	0.494	3.25412e-50	5.77563e-11	2.49155	0.412	0.241	1.03361e-06	9.8591e-12	2.63802	0.459	0.226	1.76439e-07	1.63314e-50	1.84766	0.731	0.542	2.92267e-46	5.77563e-11	7.2734e-54
Aplp2	1.91073e-54	1.72706	0.847	0.618	3.41944e-50	2.06302e-07	2.25881	0.338	0.203	0.00369197	8.44449e-06	2.05638	0.347	0.199	0.151123	2.95463e-54	1.43045	0.825	0.636	5.2876e-50	8.44449e-06	7.64291e-54
Prlr	2.08242e-54	-4.76324	0.015	0.494	3.7267e-50	1.96171e-13	-2.7453	0.025	0.316	3.51068e-09	8.5716e-08	-2.73581	0.02	0.274	0.00153397	1.12151e-44	-3.37473	0.034	0.426	2.00705e-40	8.5716e-08	8.32968e-54
Prr15l	3.15453e-43	-3.44873	0.035	0.458	5.64534e-39	3.67935e-08	-6.95888	0	0.165	0.000658457	5.93801e-06	-6.5513	0	0.177	0.106267	3.02619e-54	-3.87644	0.03	0.478	5.41567e-50	5.93801e-06	1.21048e-53
Timp4	3.66486e-54	-3.6563	0.04	0.538	6.55863e-50	3.8408e-14	-2.55305	0.019	0.319	6.87349e-10	1.59347e-08	-3.29563	0.02	0.293	0.000285167	1.96423e-50	-2.70377	0.06	0.512	3.51518e-46	1.59347e-08	1.46594e-53
Serpinb5	4.88825e-54	4.30903	0.508	0.082	8.74802e-50	3.4817e-05	3.62506	0.094	0.028	0.623086	1.15041e-14	6.15052	0.112	0.008	2.05878e-10	3.30705e-38	3.01649	0.393	0.106	5.9183e-34	3.4817e-05	1.9553e-53
Ssr4	1.70479e-40	-1.42488	0.648	0.842	3.0509e-36	4.12318e-30	-2.16743	0.162	0.72	7.37885e-26	1.94155e-09	-1.04055	0.143	0.525	3.4746e-05	4.935e-54	-1.55491	0.554	0.853	8.83167e-50	1.94155e-09	1.974e-53
Clec2d	2.45106e-40	-2.23427	0.113	0.569	4.38641e-36	1.26976e-20	-3.09154	0.056	0.472	2.27237e-16	4.24485e-08	-1.57685	0.092	0.402	0.000759658	5.51825e-54	-2.14427	0.124	0.636	9.87545e-50	4.24485e-08	2.2073e-53
Lrrc26	1.33028e-48	-4.9544	0.013	0.448	2.38067e-44	1.49169e-13	-3.26331	0.013	0.295	2.66952e-09	3.17985e-06	-6.35459	0	0.186	0.0569066	7.36096e-54	-4.6548	0.016	0.448	1.31732e-49	3.17985e-06	2.94439e-53
Perp	1.57904e-53	2.16254	0.764	0.458	2.82586e-49	1.08201e-11	2.33697	0.475	0.319	1.93637e-07	3.21785e-24	3.0497	0.602	0.24	5.75866e-20	1.82622e-47	1.93115	0.692	0.447	3.26821e-43	1.08201e-11	6.31618e-53
Tspan8	2.16587e-38	-4.21995	0.02	0.389	3.87603e-34	0.000888114	-3.75597	0.006	0.078	1	0.0416111	-0.191547	0.01	0.06	1	1.87021e-53	-5.20061	0.009	0.434	3.34693e-49	0.0416111	7.48084e-53
Rnf186	2.33656e-53	-5.33821	0.013	0.479	4.18151e-49	5.82069e-07	-3.32122	0.006	0.152	0.0104167	0.000353343	-5.7679	0	0.117	1	6.08757e-51	-4.2138	0.016	0.431	1.08943e-46	0.000353343	9.34624e-53
Nfib	3.83246e-53	1.62745	0.849	0.603	6.85857e-49	2.47168e-17	2.41214	0.556	0.352	4.42331e-13	2.52109e-13	1.91859	0.602	0.364	4.51174e-09	2.09116e-52	1.60245	0.8	0.585	3.74235e-48	2.52109e-13	1.53298e-52
Pltp	5.13048e-53	1.74628	0.651	0.139	9.18151e-49	1.13628e-42	3.22891	0.35	0.029	2.03348e-38	1.09424e-05	0.765345	0.255	0.102	0.195825	7.07765e-44	1.37233	0.506	0.122	1.26662e-39	1.09424e-05	2.05219e-52
Pgap2	2.05951e-50	-2.39994	0.274	0.71	3.68571e-46	1.3925e-23	-2.16355	0.112	0.594	2.49202e-19	2.86753e-08	-1.39004	0.153	0.481	0.000513174	5.31985e-53	-2.10335	0.264	0.688	9.52041e-49	2.86753e-08	2.12794e-52
Fmod	1.71372e-27	9.03939	0.206	0	3.06687e-23	3.24255e-45	7.88162	0.238	0.002	5.80287e-41	8.33908e-53	8.91578	0.235	0.001	1.49236e-48	2.72664e-20	7.41617	0.113	0.001	4.8796e-16	2.72664e-20	3.33563e-52
Asph	8.70891e-53	2.29254	0.741	0.418	1.55855e-48	7.8913e-05	2.60725	0.188	0.095	1	0.00874277	1.5808	0.184	0.107	1	1.3349e-32	1.80075	0.623	0.431	2.38893e-28	0.00874277	3.48357e-52
Cldn10	1.0121e-39	-2.49462	0.131	0.569	1.81125e-35	3.96209e-13	-5.66366	0.006	0.272	7.09056e-09	3.08828e-06	-3.38803	0.01	0.207	0.0552679	9.86655e-53	-2.36901	0.136	0.618	1.76572e-48	3.08828e-06	3.94662e-52
Sorcs2	1.81525e-31	3.36789	0.314	0.034	3.24856e-27	1.11533e-20	5.15128	0.138	0.007	1.996e-16	5.25738e-07	3.01752	0.082	0.012	0.00940861	3.04404e-52	5.62038	0.31	0.013	5.44762e-48	5.25738e-07	1.21762e-51
Ptprs	1.17071e-43	3.83019	0.422	0.055	2.09511e-39	4.19731e-31	3.99939	0.262	0.024	7.51151e-27	1.93831e-16	2.92566	0.224	0.035	3.4688e-12	4.40162e-52	4.00459	0.384	0.05	7.87714e-48	1.93831e-16	1.76065e-51
Slc3a2	1.10308e-51	2.7436	0.671	0.292	1.97407e-47	4.01936e-07	2.62597	0.206	0.086	0.00719304	0.00304063	2.421	0.143	0.067	1	5.19848e-51	2.65076	0.595	0.267	9.30319e-47	0.00304063	4.41232e-51
Lgals3	6.14676e-37	-3.70014	0.06	0.45	1.10003e-32	0.00293261	-4.25385	0.006	0.065	1	0.000484093	-7.26538	0	0.112	1	3.98279e-51	-4.74419	0.039	0.47	7.12761e-47	0.00293261	1.59312e-50
H2-D1	8.1413e-37	-1.47085	0.495	0.88	1.45697e-32	0.00135856	-0.211362	0.206	0.384	1	0.000150144	-1.07119	0.133	0.343	1	1.05004e-50	-1.57525	0.389	0.858	1.87915e-46	0.00135856	4.20016e-50
Snai2	2.64053e-43	5.02868	0.342	0.01	4.7255e-39	7.15347e-29	5.6967	0.156	0.002	1.28018e-24	1.85708e-14	3.62352	0.112	0.008	3.32342e-10	1.51223e-50	5.70376	0.297	0.011	2.70628e-46	1.85708e-14	6.04891e-50
Iqgap2	1.53586e-39	-2.17998	0.095	0.546	2.74857e-35	2.743e-08	-1.05279	0.038	0.241	0.000490887	2.82965e-06	-1.55978	0.031	0.248	0.0506394	2.12438e-50	-2.10466	0.106	0.594	3.8018e-46	2.82965e-06	8.49754e-50
Sdf2l1	2.23493e-50	-2.86781	0.083	0.588	3.99963e-46	8.65849e-10	-7.27018	0	0.198	1.54952e-05	7.88032e-05	-1.97313	0.02	0.179	1	2.39286e-38	-2.01462	0.078	0.471	4.28225e-34	7.88032e-05	8.93971e-50
Bhlhe41	4.01796e-50	4.50761	0.432	0.036	7.19054e-46	1.5699e-22	3.84316	0.306	0.066	2.80948e-18	6.49929e-25	3.60347	0.357	0.062	1.16311e-20	2.21994e-44	3.93512	0.326	0.038	3.9728e-40	1.5699e-22	1.60718e-49
Hras	1.12008e-49	2.31882	0.719	0.447	2.00449e-45	0.0342329	2.21312	0.194	0.152	1	0.00196206	2.37546	0.194	0.105	1	3.45371e-32	1.89468	0.6	0.414	6.18076e-28	0.0342329	4.48031e-49
Ace	1.43777e-49	-4.48755	0.02	0.471	2.57303e-45	1.11322e-09	-1.70638	0.019	0.234	1.99223e-05	6.36134e-06	-6.75782	0	0.176	0.113842	1.34198e-46	-3.78327	0.023	0.419	2.40161e-42	6.36134e-06	5.75107e-49
Myo5c	4.54663e-42	-5.05571	0.008	0.391	8.13664e-38	5.07994e-20	-3.58969	0.013	0.402	9.09107e-16	3.56472e-09	-2.51641	0.031	0.332	6.37942e-05	1.57705e-49	-4.73382	0.011	0.414	2.82229e-45	3.56472e-09	6.30821e-49
Gmds	1.13408e-32	-1.95949	0.085	0.468	2.02955e-28	0.00215773	-0.394551	0.044	0.134	1	0.102482	0.184545	0.051	0.108	1	2.02275e-49	-2.64368	0.062	0.511	3.6199e-45	0.102482	8.09098e-49
Myl12a	2.6005e-49	1.65759	0.837	0.634	4.65385e-45	4.98909e-05	2.0992	0.294	0.191	0.892847	0.0255055	1.26413	0.286	0.226	1	8.13813e-48	1.42753	0.791	0.594	1.4564e-43	0.0255055	1.0402e-48
Sbspon	4.02329e-46	6.86611	0.344	0.004	7.20007e-42	1.9443e-14	6.07908	0.075	0.001	3.47952e-10	4.61858e-12	6.17225	0.071	0.003	8.26541e-08	2.89373e-49	6.17281	0.28	0.007	5.17861e-45	4.61858e-12	1.15749e-48
Pigr	5.52216e-25	-1.85315	0.613	0.817	9.88246e-21	7.18736e-09	-0.641359	0.344	0.671	0.000128625	0.00167253	-0.557358	0.398	0.625	1	1.34558e-48	-2.41374	0.398	0.745	2.40805e-44	0.00167253	5.38232e-48
Nans	1.85345e-28	-1.55964	0.216	0.618	3.31693e-24	7.0562e-06	-0.224474	0.088	0.272	0.126278	0.000140065	-1.7309	0.051	0.219	1	1.60578e-48	-1.98557	0.172	0.659	2.87371e-44	0.000140065	6.42314e-48
Cdr2l	2.82694e-29	5.16289	0.254	0.015	5.0591e-25	3.97752e-14	4.55776	0.106	0.008	7.11817e-10	5.30617e-18	6.23934	0.092	0.002	9.49592e-14	2.14815e-48	5.58498	0.283	0.009	3.84432e-44	3.97752e-14	8.59259e-48
Itgb1	2.17075e-48	1.62192	0.829	0.567	3.88478e-44	1.71594e-07	1.88445	0.306	0.161	0.00307084	0.00365225	1.18081	0.327	0.231	1	3.06402e-47	1.53188	0.772	0.542	5.48336e-43	0.00365225	8.68302e-48
S100a10	3.97048e-48	1.36721	0.862	0.527	7.10558e-44	6.02477e-19	2.72478	0.331	0.09	1.07819e-14	1.0237e-07	1.49979	0.408	0.199	0.00183201	9.02499e-46	1.49231	0.752	0.466	1.61511e-41	1.0237e-07	1.58819e-47
Gm1673	8.11583e-48	5.31107	0.369	0.01	1.45241e-43	3.39274e-30	5.61804	0.188	0.007	6.07164e-26	3.91976e-23	4.25173	0.173	0.011	7.01479e-19	1.75163e-41	4.59781	0.274	0.02	3.13472e-37	3.91976e-23	3.24633e-47
Gdpd1	2.31901e-40	-4.28123	0.015	0.395	4.1501e-36	2.4557e-06	-0.406465	0.025	0.175	0.0439471	0.00217552	0.212211	0.041	0.165	1	2.58566e-47	-4.87342	0.011	0.398	4.6273e-43	0.00217552	1.03427e-46
Ctsh	3.95788e-39	-3.5209	0.04	0.437	7.08302e-35	1.02431e-06	-7.02424	0	0.133	0.018331	5.83382e-05	-6.77054	0	0.144	1	3.4575e-47	-3.8317	0.03	0.435	6.18754e-43	5.83382e-05	1.383e-46
Maf	3.83216e-47	1.79985	0.666	0.2	6.85803e-43	4.25357e-34	3.69009	0.388	0.066	7.6122e-30	1.94389e-21	2.45792	0.5	0.147	3.47878e-17	8.85672e-42	1.50325	0.566	0.194	1.585e-37	1.94389e-21	1.53286e-46
Rpl7	5.41857e-47	0.83095	0.977	0.956	9.69707e-43	3.06475e-08	0.774186	0.75	0.791	0.000548468	2.04304e-07	0.751131	0.796	0.76	0.00365622	7.11902e-29	0.633884	0.954	0.925	1.27402e-24	2.04304e-07	2.16743e-46
Dsp	6.86521e-47	2.8084	0.646	0.317	1.2286e-42	5.55187e-10	2.59127	0.344	0.177	9.93562e-06	2.62223e-05	2.50379	0.276	0.146	0.469274	2.04887e-39	2.23877	0.595	0.343	3.66666e-35	2.62223e-05	2.74608e-46
Selenow	7.19908e-47	1.62106	0.814	0.502	1.28835e-42	2.58443e-07	1.60778	0.525	0.465	0.0046251	0.014851	1.09454	0.418	0.391	1	2.17148e-37	1.4405	0.731	0.529	3.88608e-33	0.014851	2.87963e-46
Dlk2	1.00351e-40	9.5966	0.299	0	1.79589e-36	4.11255e-33	10.8107	0.162	0	7.35982e-29	2.75331e-36	8.40628	0.163	0.001	4.92732e-32	8.23939e-47	6.66068	0.257	0.003	1.47452e-42	4.11255e-33	3.29576e-46
Rps3	4.39193e-46	0.825651	0.98	0.95	7.8598e-42	2.62388e-07	0.672018	0.731	0.789	0.0046957	5.48914e-05	0.654038	0.724	0.738	0.982336	4.41658e-44	0.677919	0.984	0.946	7.9039e-40	5.48914e-05	1.75677e-45
Gipc2	6.65196e-46	-4.79075	0.01	0.426	1.19043e-41	0.266198	-0.439117	0.013	0.028	1	0.104364	-3.16193	0	0.026	1	3.30874e-44	-4.22748	0.016	0.389	5.92132e-40	0.266198	2.66078e-45
Slco2a1	9.59994e-31	3.40851	0.329	0.05	1.71801e-26	1.54253e-21	5.59382	0.156	0.01	2.76051e-17	1.87106e-13	3.88427	0.143	0.017	3.34845e-09	1.38038e-45	4.00751	0.326	0.036	2.47033e-41	1.87106e-13	5.52152e-45
Ifitm2	1.60579e-42	1.32486	0.859	0.683	2.87373e-38	8.80608e-09	2.23912	0.375	0.221	0.000157594	1.04653e-09	1.87176	0.48	0.255	1.87287e-05	1.43858e-45	1.26661	0.821	0.62	2.57448e-41	8.80608e-09	5.75432e-45
Zfp36l2	9.81787e-42	2.13112	0.598	0.191	1.75701e-37	4.00654e-23	3.21635	0.244	0.034	7.17011e-19	4.38071e-11	2.19157	0.316	0.102	7.83972e-07	1.92423e-45	2.10676	0.536	0.163	3.4436e-41	4.38071e-11	7.69692e-45
Tril	1.23296e-28	5.15302	0.231	0.006	2.2065e-24	2.90267e-19	4.46627	0.125	0.006	5.19462e-15	9.27336e-09	2.41699	0.102	0.014	0.000165956	2.14428e-45	4.61177	0.271	0.009	3.83741e-41	9.27336e-09	8.57713e-45
Col7a1	5.29292e-30	6.21024	0.246	0.01	9.4722e-26	2.53196e-06	4.64974	0.088	0.02	0.045312	0.703739	0.966835	0.01	0.007	1	3.52037e-45	6.05492	0.26	0.007	6.30005e-41	0.703739	1.40815e-44
Sbp	7.93106e-28	-5.2104	0.992	0.994	1.41934e-23	4.25991e-45	-2.89244	1	1	7.62354e-41	1.82585e-15	-2.76586	1	1	3.26754e-11	6.88422e-14	-5.10503	0.853	0.909	1.232e-09	6.88422e-14	1.70396e-44
Krt19	1.02693e-30	-1.87478	0.193	0.592	1.8378e-26	2.90221e-13	-1.33881	0.044	0.348	5.19379e-09	0.000331068	-1.04211	0.051	0.211	1	4.56554e-45	-2.06031	0.131	0.582	8.17049e-41	0.000331068	1.82622e-44
Rpl26	9.16061e-45	0.58184	1	0.987	1.63938e-40	7.91813e-11	0.524839	0.894	0.917	1.41703e-06	6.23396e-09	0.567891	0.98	0.882	0.000111563	2.67449e-21	0.360199	0.993	0.975	4.78627e-17	6.23396e-09	3.66424e-44
Clstn1	1.04594e-44	2.3698	0.691	0.424	1.87181e-40	0.000241386	1.81278	0.344	0.276	1	1.73816e-07	2.45968	0.367	0.192	0.00311061	1.22839e-44	2.17558	0.637	0.384	2.19833e-40	0.000241386	4.18375e-44
Bst2	3.51223e-44	-3.44932	0.048	0.487	6.28548e-40	3.03003e-07	-3.99876	0.006	0.158	0.00542254	0.00147666	-3.12006	0.01	0.114	1	2.16202e-41	-3.53673	0.028	0.394	3.86916e-37	0.00147666	1.40489e-43
Rps18	5.11065e-44	0.755567	0.982	0.948	9.14602e-40	0.000190429	0.400788	0.8	0.846	1	0.0493027	0.350516	0.765	0.807	1	1.06483e-19	0.419779	0.963	0.947	1.90561e-15	0.0493027	2.04426e-43
Pdzk1ip1	5.67845e-44	-4.51022	0.01	0.412	1.01622e-39	8.65848e-10	-7.21898	0	0.198	1.54952e-05	0.000431162	-1.58741	0.01	0.135	1	8.16047e-44	-5.47177	0.005	0.362	1.4604e-39	0.000431162	2.27138e-43
Psmb8	2.6943e-38	-2.34762	0.098	0.54	4.82172e-34	0.018183	-0.359292	0.031	0.088	1	0.0201763	-3.16823	0.01	0.071	1	7.47032e-44	-3.47871	0.046	0.442	1.33689e-39	0.0201763	2.98813e-43
Cldn7	2.02218e-40	-2.14867	0.113	0.578	3.6189e-36	9.91132e-19	-2.67539	0.038	0.428	1.77373e-14	5.85355e-08	-2.82384	0.031	0.295	0.00104755	9.97736e-44	-2.06513	0.147	0.585	1.78555e-39	5.85355e-08	3.99095e-43
Rpl37a	5.28247e-43	0.599777	0.997	0.981	9.45352e-39	5.37772e-12	0.438261	0.969	0.978	9.62397e-08	2.38633e-11	0.584412	1	0.967	4.27058e-07	4.18387e-41	0.498559	0.998	0.988	7.48745e-37	2.38633e-11	2.11299e-42
Mxd4	8.03436e-43	1.85921	0.746	0.531	1.43783e-38	0.106334	1.15686	0.338	0.353	1	0.564946	0.990218	0.276	0.307	1	1.34516e-36	1.73078	0.662	0.479	2.40729e-32	0.564946	3.21374e-42
Isg20	5.3731e-38	-3.03295	0.033	0.418	9.6157e-34	0.00118153	-2.16014	0.013	0.087	1	0.00877313	-2.10886	0.01	0.086	1	9.57857e-43	-3.15083	0.028	0.405	1.71418e-38	0.00877313	3.83143e-42
Cldn4	1.29466e-42	3.00253	0.558	0.21	2.31693e-38	5.20395e-07	3.00249	0.256	0.13	0.00931299	1.98728e-19	3.67369	0.347	0.078	3.55643e-15	1.78921e-38	2.70205	0.508	0.229	3.20198e-34	5.20395e-07	5.17864e-42
Smarca2	1.46936e-42	2.61789	0.601	0.246	2.62956e-38	4.97631e-15	3.06926	0.312	0.105	8.90561e-11	4.73407e-05	2.00221	0.276	0.144	0.84721	4.7459e-42	2.45019	0.554	0.251	8.49326e-38	4.73407e-05	5.87743e-42
Pla2g12a	2.12837e-36	-2.39178	0.055	0.456	3.80893e-32	8.57292e-09	-1.59985	0.025	0.228	0.000153421	0.00163822	-0.429642	0.051	0.185	1	1.58082e-42	-2.79868	0.032	0.415	2.82904e-38	0.00163822	6.32329e-42
Spink1	7.66046e-11	-4.6431	0.957	0.96	1.37092e-06	1.61465e-42	-2.26258	1	1	2.88957e-38	1.80835e-14	-1.80233	1	1	3.23622e-10	2.02325e-07	-4.51676	0.871	0.918	0.00362081	2.02325e-07	6.45858e-42
Dnajc3	2.55002e-42	-1.6141	0.389	0.803	4.56351e-38	7.65994e-19	-1.95343	0.094	0.518	1.37082e-14	9.6412e-09	-1.60034	0.122	0.461	0.000172539	4.92142e-35	-1.40075	0.326	0.717	8.80738e-31	9.6412e-09	1.02001e-41
Dusp6	5.17629e-30	3.18634	0.314	0.04	9.2635e-26	5.01248e-22	4.67966	0.15	0.008	8.97034e-18	3.67204e-25	4.8257	0.184	0.011	6.57148e-21	2.88062e-42	3.88707	0.299	0.029	5.15516e-38	5.01248e-22	1.15225e-41
Mat2a	6.00865e-42	-2.54958	0.254	0.677	1.07531e-37	7.08587e-28	-2.02963	0.338	0.768	1.26809e-23	5.12165e-14	-2.19448	0.265	0.642	9.16571e-10	2.65242e-24	-1.79409	0.244	0.556	4.74677e-20	5.12165e-14	2.40346e-41
Fgfr2	8.76855e-36	4.98436	0.322	0.029	1.56922e-31	2.478e-15	5.78785	0.112	0.008	4.43464e-11	3.28126e-36	7.12916	0.163	0.001	5.87215e-32	6.72525e-42	4.53779	0.276	0.02	1.20355e-37	2.478e-15	2.6901e-41
Spink5	2.96102e-27	-4.66173	0.377	0.632	5.29904e-23	0.00326252	-1.39251	0.588	0.72	1	0.00146768	-1.84827	0.673	0.753	1	1.00661e-41	-4.10917	0.522	0.751	1.80143e-37	0.00326252	4.02643e-41
Plek2	1.39045e-41	4.47341	0.407	0.061	2.48835e-37	3.65913e-13	4.08432	0.131	0.017	6.54837e-09	2.69457e-10	5.79091	0.092	0.009	4.8222e-06	3.67704e-36	3.88733	0.331	0.07	6.58042e-32	2.69457e-10	5.56181e-41
Dcxr	5.04708e-27	-1.53625	0.219	0.599	9.03226e-23	1.3935e-13	-1.74656	0.056	0.374	2.49381e-09	1.38164e-06	-2.04514	0.041	0.273	0.0247258	1.46456e-41	-1.87427	0.191	0.623	2.62097e-37	1.38164e-06	5.85823e-41
Rpl18	1.63155e-41	0.821861	0.97	0.906	2.91983e-37	0.000145292	0.54579	0.688	0.745	1	0.000120239	0.517023	0.765	0.732	1	1.10922e-36	0.695925	0.961	0.888	1.98507e-32	0.000145292	6.52621e-41
Serp1	2.16174e-41	-1.90763	0.158	0.649	3.86865e-37	1.64391e-12	-1.40447	0.094	0.418	2.94195e-08	4.99661e-09	-1.72711	0.071	0.395	8.94193e-05	9.80318e-36	-1.58767	0.138	0.55	1.75438e-31	4.99661e-09	8.64696e-41
Pdlim4	1.66563e-38	2.63555	0.482	0.113	2.98082e-34	1.28453e-07	2.89307	0.075	0.01	0.0022988	0.00273205	1.6586	0.071	0.021	1	1.08256e-40	2.80432	0.405	0.095	1.93735e-36	0.00273205	4.33024e-40
Rpl30	1.14105e-40	0.744117	0.987	0.947	2.04202e-36	2.77365e-10	0.824816	0.769	0.76	4.96373e-06	4.80221e-10	0.883004	0.786	0.728	8.59404e-06	1.72509e-29	0.54483	0.968	0.947	3.08722e-25	4.80221e-10	4.5642e-40
Slc5a3	1.90296e-40	4.49676	0.377	0.042	3.40555e-36	0.602403	1.96912	0.094	0.088	1	0.120149	1.7967	0.102	0.065	1	3.39545e-36	3.74076	0.294	0.044	6.07651e-32	0.602403	7.61186e-40
Cmtm8	1.0357e-34	-2.29308	0.05	0.433	1.85349e-30	1.72211e-07	-2.58439	0.013	0.176	0.00308188	0.00136029	-0.589655	0.02	0.135	1	5.40377e-40	-2.71374	0.037	0.407	9.6706e-36	0.00136029	2.16151e-39
Gfpt1	5.72276e-30	-1.40385	0.241	0.664	1.02415e-25	1.08171e-12	-1.18824	0.125	0.477	1.93583e-08	1.65665e-08	-1.49616	0.082	0.403	0.000296475	7.02075e-40	-1.64003	0.2	0.646	1.25643e-35	1.65665e-08	2.8083e-39
Lcn2	1.57151e-34	1.81945	0.606	0.258	2.81237e-30	3.8661e-36	5.68485	0.212	0.006	6.91877e-32	8.39623e-40	4.31746	0.245	0.009	1.50259e-35	1.68378e-20	1.37495	0.494	0.282	3.01329e-16	1.68378e-20	3.35849e-39
Celf2	2.52778e-32	-3.72222	0.023	0.347	4.52371e-28	2.99719e-08	-1.06913	0.031	0.228	0.000536377	6.56407e-08	-4.31452	0.01	0.256	0.00117471	1.2851e-39	-5.59652	0.007	0.337	2.29982e-35	6.56407e-08	5.14041e-39
Sgk1	1.2518e-23	-1.70244	0.093	0.414	2.24022e-19	1.9458e-06	-2.19853	0.019	0.165	0.034822	0.00213578	-2.99522	0.01	0.108	1	1.62064e-39	-2.36152	0.076	0.468	2.90029e-35	0.00213578	6.48254e-39
Ly6e	2.57266e-39	0.903129	0.972	0.84	4.60402e-35	2.33761e-15	1.45327	0.675	0.552	4.18339e-11	2.80189e-12	1.74922	0.633	0.422	5.01426e-08	4.05267e-24	0.604644	0.938	0.82	7.25265e-20	2.80189e-12	1.02906e-38
Nedd4	1.24342e-31	1.0896	0.829	0.689	2.22523e-27	0.266783	1.04728	0.338	0.38	1	0.348392	0.767621	0.327	0.349	1	2.74491e-39	1.31425	0.766	0.602	4.91229e-35	0.348392	1.09796e-38
Rhoc	4.27062e-30	1.91393	0.618	0.351	7.64271e-26	0.000423967	1.72814	0.194	0.108	1	0.145227	1.00161	0.153	0.112	1	3.42409e-39	2.15607	0.556	0.258	6.12775e-35	0.145227	1.36964e-38
Cpne8	4.28093e-39	3.16404	0.503	0.155	7.66115e-35	0.00315468	3.02099	0.106	0.051	1	0.348358	1.79695	0.061	0.043	1	3.93949e-30	2.60849	0.389	0.136	7.05011e-26	0.348358	1.71237e-38
Egf	1.24146e-35	-3.14885	0.03	0.393	2.22172e-31	2.81687e-13	-3.26554	0.025	0.312	5.04108e-09	1.38498e-10	-5.22915	0.01	0.327	2.47856e-06	6.39829e-39	-3.68612	0.023	0.366	1.14504e-34	1.38498e-10	2.55932e-38
Itga3	4.13559e-34	4.92111	0.312	0.029	7.40106e-30	9.56132e-28	6.56481	0.169	0.006	1.71109e-23	7.20389e-29	6.97041	0.184	0.008	1.28921e-24	6.77193e-39	4.87571	0.267	0.024	1.21191e-34	9.56132e-28	2.70877e-38
Dst	2.14306e-31	2.49599	0.543	0.261	3.83523e-27	1.49175e-12	2.54089	0.35	0.154	2.66963e-08	9.72692e-12	2.94823	0.408	0.177	1.74073e-07	7.89725e-39	2.39356	0.515	0.218	1.41329e-34	9.72692e-12	3.1589e-38
Egln3	3.90006e-35	4.97881	0.322	0.031	6.97955e-31	1.13801e-33	5.81608	0.194	0.005	2.03659e-29	1.24671e-38	8.33176	0.173	0.001	2.23111e-34	3.3955e-30	3.99817	0.248	0.037	6.07658e-26	3.3955e-30	4.98684e-38
Pard3	1.02777e-24	2.17398	0.518	0.302	1.8393e-20	2.8496e-06	2.4246	0.288	0.168	0.0509964	1.94018e-09	2.8039	0.337	0.142	3.47214e-05	1.38582e-38	2.56798	0.529	0.262	2.48006e-34	2.8496e-06	5.54327e-38
Rab11fip1	8.87256e-27	-1.72327	0.095	0.448	1.58783e-22	7.83135e-05	-0.358471	0.05	0.184	1	3.05831e-05	-2.22973	0.01	0.174	0.547315	1.41607e-38	-2.26671	0.069	0.456	2.53419e-34	7.83135e-05	5.66426e-38
Rnf103	1.47243e-33	-2.46486	0.048	0.414	2.63505e-29	3.75572e-05	-0.669058	0.038	0.17	0.672124	0.00074031	-2.22993	0.01	0.126	1	1.569e-38	-2.63242	0.028	0.377	2.80788e-34	0.00074031	6.276e-38
Itgb4	1.75722e-38	4.13588	0.407	0.074	3.14472e-34	2.53497e-10	3.96771	0.15	0.034	4.53659e-06	8.63465e-12	4.4277	0.163	0.027	1.54526e-07	3.11777e-34	3.37932	0.359	0.098	5.57957e-30	2.53497e-10	7.02889e-38
Bex1	8.74212e-30	-4.69551	0.008	0.294	1.56449e-25	0.000931561	-5.46991	0	0.065	1	0.0496869	-4.18227	0	0.038	1	1.99037e-38	-5.24244	0.005	0.325	3.56197e-34	0.0496869	7.96149e-38
Rpn2	3.44916e-23	-0.989583	0.302	0.704	6.17262e-19	8.06755e-08	-0.511337	0.131	0.393	0.00144377	4.67079e-06	-1.39848	0.082	0.322	0.0835885	3.61909e-38	-1.437	0.198	0.655	6.47672e-34	4.67079e-06	1.44763e-37
Serpinb6a	6.36562e-29	-1.29898	0.284	0.718	1.13919e-24	5.78358e-06	-0.810117	0.056	0.22	0.103503	6.13891e-05	-1.32072	0.051	0.235	1	4.25178e-38	-1.37209	0.253	0.702	7.60899e-34	6.13891e-05	1.70071e-37
Hspb1	4.59732e-38	1.87646	0.724	0.454	8.22736e-34	0.849709	1.6412	0.15	0.163	1	0.154873	0.520878	0.092	0.157	1	9.01735e-28	1.71263	0.607	0.427	1.61374e-23	0.849709	1.83893e-37
Ormdl2	1.4549e-27	-1.42274	0.126	0.515	2.60369e-23	2.53365e-07	-1.56808	0.031	0.209	0.00453422	0.0041281	-0.181995	0.041	0.153	1	5.32455e-38	-2.20426	0.067	0.448	9.52881e-34	0.0041281	2.12982e-37
Cd24a	7.25365e-38	-2.40556	0.04	0.435	1.29811e-33	5.31239e-12	-1.55204	0.044	0.326	9.50706e-08	7.92923e-05	-1.67596	0.051	0.229	1	2.45145e-34	-2.11654	0.046	0.384	4.38711e-30	7.92923e-05	2.90146e-37
Ptpn14	1.04595e-37	3.56394	0.382	0.053	1.87183e-33	1.47414e-12	3.99141	0.175	0.037	2.63813e-08	1.27616e-14	4.21449	0.204	0.034	2.28381e-10	1.09542e-19	2.45417	0.278	0.094	1.96036e-15	1.47414e-12	4.1838e-37
Rps14	1.26003e-37	0.600349	0.995	0.979	2.25495e-33	4.38861e-10	0.579456	0.887	0.907	7.85386e-06	0.00389781	0.342817	0.867	0.881	1	1.8589e-28	0.455328	0.991	0.979	3.3267e-24	0.00389781	5.04012e-37
Crabp1	1.47971e-37	-4.01807	0.033	0.401	2.64808e-33	3.5182e-25	-3.35572	0.025	0.494	6.29617e-21	2.26093e-09	-7.33356	0	0.28	4.04615e-05	1.07839e-26	-3.6412	0.023	0.274	1.92989e-22	2.26093e-09	5.91883e-37
Serpinh1	2.17356e-27	1.03629	0.543	0.162	3.88981e-23	1.28547e-06	1.78935	0.125	0.035	0.0230048	0.0292252	0.553871	0.153	0.086	1	1.50698e-37	1.55813	0.407	0.085	2.6969e-33	0.0292252	6.02794e-37
Ppa1	2.46436e-26	-1.25436	0.191	0.586	4.41022e-22	0.00162529	-0.134876	0.056	0.159	1	0.00998591	-0.49965	0.031	0.12	1	2.08548e-37	-1.71239	0.12	0.534	3.73218e-33	0.00998591	8.34193e-37
Gstt3	8.47106e-30	-1.9827	0.106	0.485	1.51598e-25	5.36716e-14	-1.62542	0.075	0.413	9.60507e-10	0.000250802	-0.510101	0.071	0.251	1	3.27638e-37	-2.06507	0.09	0.48	5.86341e-33	0.000250802	1.31055e-36
Tram1	9.29726e-30	-1.39025	0.236	0.66	1.66384e-25	3.22381e-22	-2.34343	0.069	0.52	5.76933e-18	3.75351e-08	-1.11237	0.133	0.471	0.000671728	3.75148e-37	-1.44755	0.195	0.638	6.71364e-33	3.75351e-08	1.50059e-36
Pgp	2.57265e-14	-0.883143	0.387	0.683	4.60402e-10	0.000373279	-0.364596	0.062	0.187	1	0.0040776	-0.573822	0.031	0.135	1	6.21928e-37	-1.37036	0.257	0.681	1.113e-32	0.0040776	2.48771e-36
Fam174b	4.94955e-36	-8.42506	0	0.326	8.85771e-32	8.84385e-08	-6.69578	0	0.156	0.0015827	0.00129874	-1.99159	0.01	0.117	1	7.5443e-37	-4.95679	0.007	0.319	1.35013e-32	0.00129874	3.01772e-36
Tox3	1.26014e-27	-1.87539	0.068	0.408	2.25515e-23	0.00258422	-0.749461	0.006	0.067	1	0.00534831	-0.479185	0.02	0.113	1	8.59633e-37	-2.26535	0.053	0.415	1.5384e-32	0.00534831	3.43853e-36
Hmgb1	1.67448e-33	1.31629	0.791	0.685	2.99665e-29	0.00432979	1.60131	0.35	0.317	1	0.00630908	1.12814	0.378	0.308	1	1.2772e-36	1.27494	0.77	0.685	2.28568e-32	0.00630908	5.1088e-36
Slc39a8	3.47642e-28	-2.76782	0.053	0.372	6.2214e-24	0.0967659	-0.186313	0.038	0.075	1	0.0324894	-4.41122	0	0.045	1	3.51036e-36	-3.35105	0.034	0.368	6.28215e-32	0.0967659	1.40415e-35
Olfml2a	2.00302e-24	8.61112	0.183	0	3.5846e-20	1.22066e-21	8.38354	0.119	0.002	2.1845e-17	0.000177791	2.92037	0.061	0.012	1	3.7169e-36	6.88866	0.202	0.003	6.65177e-32	0.000177791	1.48676e-35
Slco4a1	5.86691e-35	7.91268	0.264	0.002	1.04994e-30	6.11489e-27	10.7093	0.131	0	1.09432e-22	1.30323e-31	8.5452	0.143	0.001	2.33227e-27	4.53296e-36	8.71569	0.198	0.001	8.11218e-32	6.11489e-27	1.81318e-35
Tpm4	4.48401e-23	1.53948	0.585	0.345	8.02459e-19	7.87063e-10	2.56465	0.188	0.053	1.40853e-05	0.215843	1.20155	0.133	0.099	1	4.70062e-36	1.90309	0.543	0.247	8.41224e-32	0.215843	1.88025e-35
Smim14	4.92142e-36	-1.56842	0.219	0.689	8.80737e-32	1.74063e-14	-1.51432	0.094	0.447	3.11504e-10	5.2987e-10	-2.84207	0.031	0.353	9.48255e-06	5.91098e-20	-0.95879	0.218	0.558	1.05783e-15	5.2987e-10	1.96857e-35
Defb50	7.68229e-32	-4.00026	0.314	0.674	1.37482e-27	8.95628e-09	-2.39935	0.244	0.533	0.000160282	3.26121e-08	-3.27351	0.082	0.365	0.000583625	5.90344e-36	-4.10634	0.306	0.64	1.05648e-31	3.26121e-08	2.36138e-35
Trim29	3.32228e-30	5.93904	0.236	0.004	5.94555e-26	3.59681e-28	10.6575	0.138	0	6.43686e-24	9.41183e-25	10.5735	0.102	0	1.68434e-20	5.9808e-36	7.197	0.205	0.004	1.07032e-31	9.41183e-25	2.39232e-35
Cab39l	4.11756e-34	-2.40437	0.063	0.448	7.36879e-30	1.17539e-17	-2.2162	0.019	0.378	2.10347e-13	1.23652e-07	-1.76763	0.061	0.341	0.00221287	6.07624e-36	-2.17004	0.064	0.431	1.0874e-31	1.23652e-07	2.4305e-35
Slc6a6	6.78833e-36	2.37695	0.54	0.197	1.21484e-31	7.86364e-05	2.89638	0.144	0.061	1	6.21773e-06	2.4237	0.214	0.085	0.111273	9.22106e-30	2.22	0.448	0.189	1.6502e-25	7.86364e-05	2.71533e-35
Rpl24	9.5501e-36	0.721114	0.965	0.929	1.70909e-31	1.05986e-08	0.585974	0.838	0.84	0.000189672	0.000113035	0.464537	0.847	0.84	1	1.93912e-18	0.435677	0.947	0.944	3.47025e-14	0.000113035	3.82004e-35
Sgpp1	2.14928e-25	-1.62072	0.148	0.51	3.84636e-21	1.03407e-13	-1.33604	0.044	0.36	1.85057e-09	6.00145e-06	-0.617866	0.082	0.328	0.107402	9.64143e-36	-1.82452	0.122	0.524	1.72543e-31	6.00145e-06	3.85657e-35
Cxcl17	1.65217e-22	-4.21912	0.033	0.277	2.95672e-18	0.000595912	-7.04225	0	0.07	1	0.167217	-1.79481	0.01	0.037	1	1.8734e-35	-3.76376	0.055	0.386	3.35263e-31	0.167217	7.49359e-35
Piezo2	2.05346e-26	-2.70653	0.038	0.332	3.67487e-22	1.75494e-22	-3.68195	0.038	0.469	3.14063e-18	7.98135e-08	-4.19186	0.01	0.254	0.00142834	2.84714e-35	-2.66684	0.051	0.396	5.09524e-31	7.98135e-08	1.13885e-34
Col6a3	3.2311e-35	-6.89213	0.008	0.336	5.78238e-31	2.01411e-15	-3.4744	0.025	0.348	3.60445e-11	3.5302e-07	-3.58429	0.02	0.251	0.00631765	7.87471e-22	-9.13048	0	0.188	1.40926e-17	3.5302e-07	1.29244e-34
Mme	1.39505e-16	-1.06595	0.314	0.634	2.49658e-12	2.5933e-09	-0.710605	0.231	0.55	4.64098e-05	0.000141789	-0.622449	0.224	0.478	1	3.89797e-35	-1.65936	0.267	0.653	6.9758e-31	0.000141789	1.55919e-34
Lrrc31	1.32019e-27	-5.56083	0.003	0.263	2.36261e-23	5.54116e-05	-6.03281	0	0.094	0.991646	0.00863793	-4.8549	0	0.066	1	4.5063e-35	-4.97012	0.002	0.296	8.06448e-31	0.00863793	1.80252e-34
Sparc	1.61876e-26	-1.01844	0.595	0.164	2.89694e-22	4.98157e-35	1.2871	0.431	0.066	8.91502e-31	0.0848058	-0.814134	0.265	0.169	1	2.61341e-33	-0.347928	0.425	0.095	4.67696e-29	0.0848058	1.99263e-34
Tst	3.64403e-31	-2.50905	0.06	0.414	6.52136e-27	5.31797e-07	-1.87813	0.025	0.188	0.00951704	0.00123133	-5.50976	0	0.097	1	5.94115e-35	-3.10381	0.028	0.351	1.06323e-30	0.00123133	2.37646e-34
Creg1	1.25393e-29	-1.58263	0.168	0.582	2.24404e-25	5.22546e-09	-2.03987	0.044	0.264	9.35149e-05	9.28621e-06	-1.49022	0.02	0.212	0.166186	6.50881e-35	-1.86169	0.147	0.549	1.16482e-30	9.28621e-06	2.60352e-34
Fat2	2.00952e-29	6.07579	0.226	0.002	3.59624e-25	6.07188e-16	9.40917	0.075	0	1.08662e-11	1.47721e-08	7.03149	0.041	0.001	0.000264361	7.21627e-35	6.68474	0.195	0.003	1.29142e-30	1.47721e-08	2.88651e-34
Il33	1.09492e-17	1.37335	0.342	0.103	1.95947e-13	0.00843589	2.48663	0.038	0.01	1	0.294796	-1.07207	0.031	0.056	1	1.04659e-34	2.78044	0.315	0.053	1.87298e-30	0.294796	4.18636e-34
Laptm4a	1.55081e-34	1.03386	0.894	0.824	2.77534e-30	0.99887	0.799898	0.375	0.496	1	0.1708	1.01243	0.408	0.448	1	2.36149e-25	0.943656	0.814	0.77	4.22612e-21	0.99887	6.20325e-34
Mia	5.99026e-26	3.05559	0.425	0.164	1.07202e-21	2.83793e-12	4.15167	0.138	0.022	5.07876e-08	1.05752e-12	4.6466	0.153	0.021	1.89254e-08	1.62015e-34	3.08483	0.379	0.11	2.89942e-30	2.83793e-12	6.48059e-34
Amd2	1.18729e-28	-1.64962	0.294	0.643	2.12478e-24	3.69583e-31	-2.57899	0.125	0.669	6.61406e-27	3.15177e-11	-1.85343	0.163	0.541	5.64041e-07	1.64869e-34	-1.66079	0.244	0.619	2.95049e-30	3.15177e-11	6.59475e-34
Sin3b	1.72524e-29	-1.34217	0.234	0.66	3.08748e-25	1.56313e-06	-2.25415	0.031	0.187	0.0279738	0.00166592	-1.16381	0.031	0.149	1	1.89725e-34	-1.50385	0.177	0.603	3.39532e-30	0.00166592	7.58899e-34
Sdk1	1.28116e-25	4.08255	0.236	0.017	2.29276e-21	6.30018e-12	4.29366	0.069	0.002	1.12748e-07	5.24407e-12	4.81153	0.071	0.003	9.38478e-08	1.95165e-34	4.52335	0.214	0.009	3.49268e-30	6.30018e-12	7.80661e-34
Rpl35a	2.70024e-34	0.538651	0.99	0.987	4.83234e-30	0.00163896	0.308573	0.8	0.862	1	5.16624e-05	0.425876	0.878	0.878	0.92455	8.17012e-18	0.341964	0.998	0.985	1.46212e-13	0.00163896	1.08009e-33
Rpl38	3.54243e-34	0.525169	0.995	0.99	6.33954e-30	1.54607e-08	0.382324	0.969	0.978	0.000276685	3.3844e-06	0.426182	0.99	0.962	0.0605672	7.08462e-23	0.35577	0.998	0.984	1.26786e-18	3.3844e-06	1.41697e-33
Dcaf12l1	3.64769e-34	-4.50095	0.015	0.345	6.52791e-30	2.83262e-07	-3.08407	0.013	0.17	0.00506927	3.29955e-05	-1.32919	0.041	0.23	0.590488	2.33261e-27	-3.44474	0.016	0.269	4.17444e-23	3.29955e-05	1.45908e-33
Csrp1	5.82099e-33	2.79997	0.435	0.113	1.04173e-28	0.000865749	2.20845	0.15	0.076	1	0.102958	2.09428	0.112	0.073	1	2.02697e-33	2.93846	0.361	0.097	3.62746e-29	0.102958	8.10786e-33
Acaa2	9.55974e-23	-1.15177	0.299	0.676	1.71081e-18	2.27554e-07	-0.923122	0.069	0.276	0.00407231	3.32021e-05	-1.15617	0.031	0.212	0.594184	2.37784e-33	-1.4312	0.216	0.622	4.25538e-29	3.32021e-05	9.51135e-33
Ybx3	1.95242e-28	1.4448	0.716	0.605	3.49406e-24	0.000399374	1.93642	0.294	0.211	1	0.00260908	1.47537	0.306	0.211	1	2.93008e-33	1.50129	0.685	0.515	5.24367e-29	0.00260908	1.17203e-32
Scd1	3.44292e-33	-2.39846	0.053	0.422	6.16145e-29	4.55323e-05	-0.926766	0.038	0.168	0.814846	1.02515e-06	-6.75573	0	0.202	0.0183461	3.66415e-23	-1.81582	0.051	0.308	6.55736e-19	4.55323e-05	1.37717e-32
Slc7a4	3.91716e-33	-2.52729	0.04	0.393	7.01015e-29	9.00839e-09	-1.06434	0.019	0.217	0.000161214	0.00040413	-1.48275	0.01	0.135	1	3.41928e-22	-1.44342	0.055	0.312	6.11914e-18	0.00040413	1.56687e-32
Cebpb	4.13096e-33	1.812	0.613	0.284	7.39276e-29	0.00559711	2.73785	0.062	0.023	1	1.97491e-06	2.2899	0.143	0.038	0.0353431	6.2361e-22	1.62253	0.398	0.171	1.11601e-17	0.00559711	1.65238e-32
Tmed3	2.95351e-29	-1.37761	0.399	0.752	5.2856e-25	1.39677e-10	-1.02406	0.15	0.47	2.49967e-06	3.3153e-09	-2.12181	0.071	0.395	5.93306e-05	5.7613e-33	-1.35301	0.324	0.72	1.03104e-28	3.3153e-09	2.30452e-32
Pard6g	4.33992e-30	3.5897	0.289	0.029	7.76671e-26	2.94984e-10	4.23029	0.075	0.006	5.27902e-06	0.000138827	2.09843	0.051	0.008	1	9.53417e-33	2.54005	0.244	0.024	1.70624e-28	0.000138827	3.81367e-32
Cxcl14	1.17351e-20	1.47687	0.259	0.044	2.10011e-16	1.01715e-32	5.75255	0.169	0.001	1.82029e-28	9.14138e-19	1.72316	0.184	0.018	1.63594e-14	2.93345e-32	4.2261	0.211	0.013	5.2497e-28	9.14138e-19	4.0686e-32
Fjx1	1.83286e-27	6.87827	0.211	0.002	3.28008e-23	6.40289e-11	4.95773	0.069	0.003	1.14586e-06	2.82293e-17	3.7852	0.122	0.007	5.05192e-13	1.01869e-32	7.49719	0.184	0.003	1.82304e-28	6.40289e-11	4.07475e-32
Capns1	4.97998e-30	1.34536	0.746	0.607	8.91218e-26	0.172311	1.46304	0.231	0.222	1	2.76306e-05	2.20607	0.316	0.184	0.494477	2.60566e-32	1.57151	0.678	0.542	4.66308e-28	0.172311	1.04226e-31
Igsf3	1.38049e-29	3.31554	0.309	0.04	2.47052e-25	9.19743e-14	3.71664	0.1	0.007	1.64597e-09	4.83907e-10	3.69503	0.122	0.018	8.66e-06	3.08992e-32	3.71011	0.26	0.036	5.52971e-28	4.83907e-10	1.23597e-31
Sfn	4.01277e-28	3.24053	0.397	0.122	7.18126e-24	0.638153	2.23913	0.025	0.02	1	0.0868139	2.51124	0.031	0.011	1	3.3751e-32	3.34611	0.361	0.108	6.04008e-28	0.638153	1.35004e-31
Eef1a1	9.00276e-17	-0.533902	0.962	0.987	1.61113e-12	2.41816e-05	-0.424356	0.825	0.955	0.432753	5.00001e-05	-0.437734	0.837	0.938	0.894802	4.00357e-32	-0.674931	0.956	0.987	7.16479e-28	5.00001e-05	1.60143e-31
Herpud1	4.29796e-32	-1.76263	0.198	0.626	7.69162e-28	1.84532e-20	-3.29136	0.025	0.428	3.30239e-16	4.8855e-08	-1.79661	0.082	0.376	0.00087431	1.08899e-12	-0.535411	0.205	0.471	1.94886e-08	4.8855e-08	1.71918e-31
Manf	4.44888e-32	-1.64172	0.312	0.721	7.96171e-28	6.5171e-16	-1.72481	0.081	0.452	1.1663e-11	4.41713e-09	-1.98593	0.092	0.412	7.9049e-05	1.51236e-27	-1.36769	0.292	0.656	2.70653e-23	4.41713e-09	1.77955e-31
Gne	9.49375e-32	-1.85187	0.148	0.55	1.699e-27	9.48072e-16	-1.5964	0.081	0.455	1.69667e-11	0.0597207	-0.118221	0.173	0.293	1	1.58451e-30	-1.43885	0.184	0.571	2.83564e-26	0.0597207	3.7975e-31
Timp3	6.45147e-16	0.563006	0.284	0.078	1.15455e-11	9.53455e-32	2.74549	0.3	0.034	1.7063e-27	1.96441e-09	1.17676	0.306	0.096	3.5155e-05	2.22955e-14	0.153185	0.232	0.071	3.99e-10	1.96441e-09	3.81382e-31
Calm1	3.65999e-18	-0.612244	0.922	0.954	6.54992e-14	0.145368	0.253143	0.469	0.671	1	1.69868e-05	-0.591159	0.316	0.653	0.303996	1.04616e-31	-0.644251	0.892	0.963	1.87221e-27	0.145368	4.18465e-31
Edem2	1.05034e-31	-2.11006	0.063	0.431	1.87968e-27	4.93631e-05	-0.22542	0.056	0.202	0.883401	0.000154713	-2.48258	0.01	0.15	1	1.77668e-25	-1.68232	0.064	0.354	3.17954e-21	0.000154713	4.20135e-31
Slc45a3	7.6243e-30	-1.74965	0.075	0.443	1.36444e-25	3.80999e-10	-1.5871	0.05	0.302	6.81837e-06	8.17797e-06	-1.4329	0.031	0.232	0.146353	1.36947e-31	-1.93156	0.076	0.419	2.4508e-27	8.17797e-06	5.47788e-31
Adamts9	9.4005e-17	2.40967	0.206	0.034	1.68231e-12	2.15849e-30	7.28541	0.188	0.007	3.86284e-26	1.51388e-31	6.32198	0.184	0.006	2.70924e-27	3.68848e-23	3.42381	0.184	0.022	6.6009e-19	9.4005e-17	6.05553e-31
Ifitm10	1.60235e-31	6.20314	0.241	0.002	2.86756e-27	7.1986e-10	9.06114	0.044	0	1.28826e-05	2.05309e-08	9.01931	0.031	0	0.00036742	2.38266e-28	6.672	0.161	0.003	4.264e-24	2.05309e-08	6.40939e-31
Crip2	1.99058e-31	1.65982	0.696	0.494	3.56234e-27	0.0595031	1.43426	0.306	0.298	1	0.00171684	1.65688	0.316	0.221	1	2.08603e-21	1.5075	0.556	0.402	3.73317e-17	0.0595031	7.96231e-31
Hmgn1	2.10104e-31	1.01646	0.867	0.75	3.76002e-27	0.000184172	1.11347	0.544	0.571	1	9.14756e-05	1.28027	0.531	0.447	1	7.01668e-26	0.92204	0.809	0.71	1.2557e-21	0.000184172	8.40416e-31
Hexa	8.61223e-31	-3.03731	0.028	0.347	1.54124e-26	0.0282389	-0.60036	0.025	0.073	1	0.00472219	-5.53961	0	0.076	1	2.14815e-31	-3.2186	0.032	0.331	3.84433e-27	0.0282389	8.59261e-31
Atp6ap2	2.40225e-27	-1.41895	0.146	0.536	4.29906e-23	0.00689914	-1.2954	0.013	0.068	1	0.0299623	-1.92619	0.02	0.082	1	2.681e-31	-1.48665	0.11	0.484	4.79792e-27	0.0299623	1.0724e-30
Erlec1	3.18416e-25	-1.1745	0.158	0.546	5.69838e-21	0.000369526	0.1028	0.062	0.189	1	0.00150237	-0.503524	0.061	0.203	1	3.11165e-31	-1.44952	0.129	0.508	5.5686e-27	0.00150237	1.24466e-30
Mien1	8.90062e-27	-1.22528	0.249	0.643	1.59286e-22	6.48697e-19	-2.48056	0.05	0.45	1.16091e-14	1.51294e-06	-1.88693	0.061	0.303	0.0270756	3.54454e-31	-1.33437	0.205	0.612	6.34331e-27	1.51294e-06	1.41782e-30
Ahcyl2	1.68303e-18	-1.01824	0.161	0.479	3.01195e-14	6.286e-09	-2.59414	0.019	0.218	0.000112494	0.000204017	-0.931927	0.031	0.184	1	4.5263e-31	-1.59091	0.106	0.471	8.10026e-27	0.000204017	1.81052e-30
Rasd1	9.01715e-27	-1.84273	0.098	0.45	1.61371e-22	0.00497321	-1.55062	0.006	0.06	1	0.0743084	-0.790064	0.01	0.051	1	6.24629e-31	-2.07422	0.051	0.37	1.11784e-26	0.0743084	2.49852e-30
Ly6d	8.26391e-31	8.21469	0.244	0.006	1.47891e-26	1.01177e-15	5.93723	0.1	0.005	1.81067e-11	5.85487e-17	4.79635	0.102	0.004	1.04779e-12	1.39695e-17	3.33925	0.122	0.009	2.49998e-13	1.01177e-15	3.30557e-30
Spred2	1.53746e-27	3.47878	0.337	0.073	2.75144e-23	2.39753e-07	3.96894	0.106	0.024	0.00429062	2.25441e-09	2.97505	0.173	0.039	4.03449e-05	9.59427e-31	3.27688	0.308	0.071	1.71699e-26	2.39753e-07	3.83771e-30
Nrg2	5.25511e-28	3.6803	0.271	0.025	9.40455e-24	1.33456e-21	7.1448	0.125	0.003	2.38833e-17	3.81136e-30	5.37501	0.163	0.004	6.8208e-26	1.14723e-30	4.16003	0.193	0.009	2.05308e-26	1.33456e-21	4.58891e-30
Uso1	1.26891e-30	-1.82431	0.118	0.521	2.27083e-26	1.97832e-09	-1.47735	0.056	0.295	3.54041e-05	7.25846e-06	-0.820762	0.061	0.288	0.129897	8.96329e-26	-1.48001	0.101	0.423	1.60407e-21	7.25846e-06	5.07562e-30
Rps10	1.48893e-30	0.977709	0.844	0.828	2.66459e-26	0.000133669	0.983594	0.575	0.64	1	0.000483297	0.872673	0.592	0.607	1	2.33366e-21	0.792537	0.809	0.79	4.17631e-17	0.000483297	5.95572e-30
Golim4	4.24611e-29	2.3194	0.462	0.156	7.59884e-25	0.069892	1.67635	0.094	0.059	1	0.192874	1.1532	0.102	0.07	1	1.5736e-30	2.69479	0.375	0.119	2.81612e-26	0.192874	6.2944e-30
Tmsb4x	1.79927e-30	-0.187913	0.982	0.897	3.21998e-26	6.28819e-07	0.439366	0.694	0.74	0.0112533	0.000404904	-0.304983	0.786	0.723	1	1.52199e-25	-0.364001	0.977	0.909	2.72375e-21	0.000404904	7.19709e-30
C2cd4a	2.0675e-30	-8.02417	0	0.281	3.7e-26	6.87105e-06	-6.1748	0	0.115	0.122964	7.57745e-05	-5.73694	0	0.14	1	5.44463e-22	-7.7771	0	0.189	9.74371e-18	7.57745e-05	8.27e-30
Adm	2.62106e-30	4.75671	0.266	0.017	4.69064e-26	1.99056e-08	5.83355	0.044	0.001	0.00035623	4.86547e-05	3.05831	0.031	0.002	0.870725	1.97529e-25	4.05668	0.175	0.013	3.53498e-21	4.86547e-05	1.04842e-29
Atp2c2	2.67922e-30	-3.92232	0.01	0.305	4.79474e-26	1.56391e-07	-3.11702	0.013	0.176	0.00279878	0.000199487	-5.62096	0	0.126	1	6.62653e-30	-4.67052	0.005	0.263	1.18588e-25	0.000199487	1.07169e-29
Apof	4.23956e-30	-4.01041	0.01	0.303	7.58711e-26	1.41564e-07	-4.21481	0.006	0.165	0.00253343	0.000311363	-5.82095	0	0.119	1	3.26429e-10	-2.08939	0.014	0.118	5.84177e-06	0.000311363	1.69582e-29
Cela1	4.44102e-30	-5.52733	0.003	0.284	7.94764e-26	9.07964e-07	-6.48826	0	0.134	0.0162489	0.000661979	-5.82139	0	0.107	1	1.28127e-20	-3.90981	0.007	0.194	2.29297e-16	0.000661979	1.77641e-29
Phyh	6.19476e-21	-1.58173	0.053	0.321	1.10861e-16	6.26401e-09	-1.55312	0.038	0.255	0.000112101	2.33814e-05	-3.00827	0.02	0.194	0.418433	4.74876e-30	-2.21276	0.034	0.332	8.49837e-26	2.33814e-05	1.8995e-29
P4hb	4.95742e-30	-1.26509	0.294	0.718	8.87181e-26	5.60467e-16	-1.38832	0.119	0.518	1.00301e-11	2.17302e-10	-1.71444	0.092	0.462	3.88883e-06	3.01565e-28	-1.24027	0.262	0.655	5.39681e-24	2.17302e-10	1.98297e-29
Ncam1	4.0163e-25	4.05908	0.219	0.011	7.18757e-21	3.11274e-09	5.86298	0.069	0.006	5.57056e-05	0.00901571	1.86224	0.051	0.015	1	5.79066e-30	4.94768	0.189	0.009	1.0363e-25	0.00901571	2.31627e-29
Lcp1	1.05883e-20	-2.86424	0.065	0.324	1.89488e-16	4.18622e-05	-1.82887	0.025	0.145	0.749166	0.00250462	-1.84247	0.031	0.14	1	8.70031e-30	-3.61119	0.039	0.325	1.55701e-25	0.00250462	3.48012e-29
Calr	1.11172e-29	-1.28826	0.452	0.83	1.98953e-25	5.48898e-11	-1.09691	0.131	0.446	9.82308e-07	1.39581e-07	-1.36103	0.133	0.444	0.00249793	1.16477e-29	-1.21643	0.389	0.767	2.08447e-25	1.39581e-07	4.44688e-29
Sil1	2.68444e-26	-2.10934	0.053	0.365	4.80408e-22	3.15439e-10	-2.63955	0.019	0.244	5.6451e-06	0.000357111	-1.68287	0.02	0.156	1	1.15892e-29	-2.34	0.048	0.352	2.07401e-25	0.000357111	4.63569e-29
Ajuba	1.2642e-18	5.02904	0.176	0.015	2.26241e-14	1.35308e-19	10.2849	0.094	0	2.42148e-15	9.60033e-12	5.5908	0.082	0.005	1.71808e-07	1.54178e-29	5.3494	0.189	0.011	2.75917e-25	9.60033e-12	6.16713e-29
Pkp1	5.89913e-17	4.62524	0.143	0.006	1.05571e-12	1.18661e-08	8.43007	0.038	0	0.000212356	1.98865e-15	9.67849	0.061	0	3.55889e-11	1.68162e-29	5.26214	0.189	0.011	3.00943e-25	1.18661e-08	6.72648e-29
Rbpms	1.61572e-28	2.25174	0.42	0.116	2.8915e-24	1.1435e-07	2.85184	0.125	0.031	0.00204641	3.72435e-07	2.31771	0.184	0.055	0.0066651	1.98898e-29	2.14388	0.359	0.102	3.55948e-25	3.72435e-07	7.95592e-29
Tgoln1	2.02782e-29	-1.42385	0.173	0.603	3.62899e-25	5.97126e-05	-0.123963	0.088	0.25	1	0.00168444	-0.377339	0.102	0.268	1	2.71078e-20	-1.13042	0.17	0.48	4.85121e-16	0.00168444	8.1113e-29
Rida	2.29558e-29	3.14287	0.452	0.179	4.10817e-25	0.0545731	1.83591	0.125	0.085	1	0.00113392	2.48474	0.184	0.094	1	2.19437e-20	2.55766	0.359	0.173	3.92705e-16	0.0545731	9.18232e-29
Rpl35	2.50414e-29	0.621233	0.97	0.931	4.48142e-25	6.3001e-05	0.422528	0.831	0.885	1	1.30288e-05	0.4378	0.898	0.869	0.233164	2.80111e-08	0.28525	0.966	0.947	0.000501288	6.3001e-05	1.00166e-28
Spint2	3.99623e-22	-1.42012	0.442	0.658	7.15165e-18	2.82742e-15	-1.14833	0.144	0.553	5.05995e-11	1.16453e-05	-0.926055	0.133	0.395	0.208405	3.35524e-29	-1.36954	0.382	0.667	6.00454e-25	1.16453e-05	1.3421e-28
Ces2e	3.24556e-28	7.57156	0.216	0.002	5.80826e-24	1.74447e-24	10.7094	0.119	0	3.1219e-20	4.34132e-20	9.81316	0.082	0	7.76923e-16	3.90965e-29	8.09999	0.161	0.001	6.99671e-25	4.34132e-20	1.56386e-28
Gmpr	4.03863e-29	-2.63816	0.038	0.359	7.22754e-25	0.00118224	-2.31047	0.006	0.075	1	0.0213009	-4.369	0	0.052	1	1.46927e-19	-1.50966	0.06	0.296	2.62941e-15	0.0213009	1.61545e-28
Sqor	4.00634e-21	-1.69987	0.05	0.317	7.16975e-17	0.000802901	-1.01559	0.019	0.103	1	0.0177482	-2.05862	0.01	0.074	1	4.42552e-29	-2.35379	0.034	0.323	7.91991e-25	0.0177482	1.77021e-28
Cacna2d1	7.80105e-25	3.73811	0.261	0.034	1.39608e-20	4.13076e-12	5.85715	0.075	0.003	7.39241e-08	6.75255e-12	3.67535	0.122	0.014	1.20844e-07	4.78779e-29	4.03968	0.225	0.028	8.56824e-25	6.75255e-12	1.91512e-28
Nfix	1.19781e-27	1.39888	0.714	0.58	2.1436e-23	0.203527	1.21576	0.369	0.409	1	0.324976	1.09451	0.296	0.313	1	5.05891e-29	1.37793	0.692	0.571	9.05343e-25	0.324976	2.02357e-28
Olfml3	1.57973e-21	-3.24549	0.038	0.281	2.82708e-17	0.105091	-4.83042	0	0.016	1	0.0240276	-6.12811	0	0.05	1	6.10907e-29	-3.31258	0.023	0.295	1.09328e-24	0.105091	2.44363e-28
Rpn1	1.40752e-22	-1.07542	0.317	0.706	2.51889e-18	3.54573e-09	-0.930974	0.131	0.417	6.34543e-05	1.66914e-08	-2.3146	0.051	0.344	0.000298709	6.439e-29	-1.15999	0.267	0.676	1.15232e-24	1.66914e-08	2.5756e-28
Flna	1.97583e-22	1.59655	0.435	0.153	3.53594e-18	8.48032e-29	3.37985	0.3	0.041	1.51764e-24	4.39195e-06	2.11046	0.235	0.093	0.0785983	2.8848e-20	1.34684	0.377	0.147	5.16264e-16	4.39195e-06	3.39213e-28
Prdx5	1.22202e-16	-0.898612	0.452	0.771	2.18693e-12	0.0177448	0.109001	0.106	0.202	1	0.00809179	-0.510981	0.071	0.187	1	8.64353e-29	-0.985666	0.379	0.788	1.54685e-24	0.0177448	3.45741e-28
Cbr1	1.99393e-12	-0.624538	0.183	0.462	3.56835e-08	3.23752e-07	-1.06715	0.038	0.218	0.00579387	3.6271e-05	-2.82299	0.01	0.172	0.649106	1.07619e-28	-1.34033	0.126	0.497	1.92595e-24	3.6271e-05	4.30475e-28
Slc26a4	1.35239e-28	-4.18749	0.005	0.279	2.42023e-24	1.97802e-07	-1.54716	0.025	0.198	0.00353987	5.33249e-05	-2.55627	0.02	0.184	0.954302	1.01782e-21	-3.71035	0.007	0.204	1.82149e-17	5.33249e-05	5.40954e-28
Ccdc3	1.55779e-24	5.93357	0.198	0.006	2.78782e-20	1.15718e-09	6.88399	0.056	0.002	2.0709e-05	3.13224e-06	4.36331	0.051	0.005	0.0560546	1.40302e-28	6.10971	0.159	0.001	2.51085e-24	3.13224e-06	5.61209e-28
Cep164	1.34816e-23	2.75044	0.372	0.124	2.41267e-19	0.00775971	2.68963	0.075	0.032	1	0.000305915	2.82011	0.092	0.026	1	1.42242e-28	2.86377	0.345	0.108	2.54556e-24	0.00775971	5.68968e-28
Pgf	1.54793e-28	5.73244	0.229	0.006	2.77018e-24	9.27582e-17	6.12564	0.094	0.002	1.66e-12	5.18569e-06	3.71455	0.041	0.003	0.0928031	6.00066e-21	3.87166	0.14	0.009	1.07388e-16	5.18569e-06	6.19173e-28
Chst2	1.63235e-28	5.56053	0.229	0.006	2.92125e-24	3.80653e-11	5.32456	0.075	0.005	6.81217e-07	1.10194e-11	4.0509	0.092	0.007	1.97203e-07	1.50646e-18	4.1619	0.126	0.009	2.69597e-14	3.80653e-11	6.52939e-28
Tfap2c	8.58838e-24	4.04601	0.274	0.05	1.53698e-19	1.70091e-05	3.94329	0.056	0.009	0.304395	1.01322e-15	5.86095	0.082	0.002	1.81327e-11	1.86446e-28	3.52569	0.26	0.049	3.33664e-24	1.70091e-05	7.45784e-28
Ackr4	2.32849e-28	5.2595	0.229	0.006	4.16706e-24	3.53356e-13	6.02312	0.075	0.002	6.32366e-09	1.75814e-26	7.43442	0.153	0.005	3.14638e-22	1.22914e-18	4.89127	0.108	0.003	2.19967e-14	3.53356e-13	9.31395e-28
Cited4	4.52888e-24	-3.1524	0.018	0.269	8.10488e-20	4.63769e-07	-2.5877	0.006	0.154	0.00829962	0.000798026	-5.46289	0	0.104	1	2.8982e-28	-4.58389	0.007	0.255	5.18662e-24	0.000798026	1.15928e-27
Tns1	3.40077e-28	2.10074	0.397	0.092	6.08602e-24	2.36202e-11	3.25037	0.106	0.013	4.22706e-07	3.5873e-09	2.30051	0.173	0.038	6.41983e-05	2.27763e-16	1.65087	0.248	0.081	4.07605e-12	3.5873e-09	1.36031e-27
Npdc1	3.44883e-28	-1.59393	0.146	0.534	6.17203e-24	2.69998e-08	-0.501969	0.119	0.382	0.000483188	6.92162e-07	-1.4463	0.031	0.267	0.0123869	2.15043e-26	-1.36059	0.14	0.493	3.84841e-22	6.92162e-07	1.37953e-27
Retreg1	2.11614e-18	-1.89392	0.05	0.286	3.78705e-14	0.00656064	-0.463969	0.031	0.101	1	0.0236159	-0.568429	0.02	0.088	1	3.56614e-28	-2.21551	0.044	0.335	6.38197e-24	0.0236159	1.42646e-27
Hopx	3.69497e-28	-1.70444	0.078	0.435	6.61251e-24	5.92725e-07	-2.72851	0.006	0.152	0.0106074	0.000357367	-1.26627	0.041	0.192	1	8.23348e-13	-0.498763	0.108	0.321	1.47346e-08	0.000357367	1.47799e-27
Serf2	3.19267e-20	-0.736705	0.626	0.859	5.71361e-16	3.74491e-28	-1.5427	0.35	0.835	6.7019e-24	9.28664e-13	-1.39324	0.296	0.717	1.66194e-08	9.30127e-24	-0.768754	0.526	0.832	1.66456e-19	9.28664e-13	1.49796e-27
Pik3r1	6.01408e-28	1.79526	0.616	0.37	1.07628e-23	1.22009e-08	2.14632	0.269	0.116	0.000218348	0.00718869	1.32362	0.224	0.139	1	2.79012e-18	1.5166	0.506	0.351	4.99321e-14	0.00718869	2.40563e-27
Tenm2	9.20423e-20	8.42363	0.148	0	1.64719e-15	4.72217e-12	7.3981	0.062	0.001	8.45079e-08	7.48371e-28	5.50435	0.153	0.004	1.33928e-23	1.19112e-25	9.14709	0.138	0	2.13163e-21	4.72217e-12	2.99348e-27
Fam25c	7.7002e-28	-5.66205	0.003	0.265	1.37803e-23	5.98758e-26	-2.77522	0.038	0.527	1.07154e-21	1.45898e-09	-3.46483	0.02	0.322	2.61098e-05	7.02023e-25	-5.46557	0.002	0.218	1.25634e-20	1.45898e-09	3.08008e-27
Aldh2	7.88378e-28	1.34646	0.744	0.637	1.41088e-23	0.665038	1.46555	0.219	0.244	1	0.00756632	1.73435	0.286	0.213	1	1.19115e-12	1.03063	0.605	0.574	2.13167e-08	0.665038	3.15351e-27
Hunk	1.52588e-19	5.09084	0.171	0.01	2.73072e-15	1.35315e-21	6.49956	0.119	0.002	2.4216e-17	7.4532e-09	4.48262	0.061	0.004	0.000133383	7.99054e-28	5.9449	0.166	0.005	1.42999e-23	7.4532e-09	3.19622e-27
Ptpn18	1.94172e-27	-4.03314	0.025	0.309	3.4749e-23	0.00061872	-1.3343	0.025	0.116	1	0.000555825	-2.86611	0.01	0.13	1	8.41588e-28	-2.98982	0.044	0.323	1.50611e-23	0.00061872	3.36635e-27
Plxnb1	4.48421e-21	7.52718	0.163	0.002	8.02495e-17	5.85606e-23	7.14187	0.119	0.001	1.048e-18	6.91258e-23	6.18469	0.143	0.006	1.23708e-18	9.20388e-28	9.09652	0.149	0	1.64713e-23	4.48421e-21	3.68155e-27
Amotl1	1.01586e-27	2.16077	0.533	0.271	1.81798e-23	3.29951e-06	2.41571	0.3	0.184	0.0590481	2.65073e-22	3.36388	0.469	0.136	4.74375e-18	3.8144e-24	2.00977	0.478	0.279	6.82624e-20	3.29951e-06	4.06344e-27
Arg2	1.02707e-27	-2.03289	0.04	0.355	1.83804e-23	0.00164626	0.453767	0.038	0.129	1	0.00115759	-5.2874	0	0.098	1	8.95066e-25	-2.30388	0.032	0.284	1.60181e-20	0.00164626	4.10826e-27
Slc4a7	2.09717e-14	-1.43539	0.085	0.307	3.75309e-10	0.00509035	-1.14016	0.038	0.112	1	0.0105376	-2.02387	0.02	0.1	1	1.19906e-27	-1.89968	0.074	0.384	2.14584e-23	0.0105376	4.79625e-27
Fgfbp1	2.83722e-27	-3.51458	0.025	0.311	5.07748e-23	0.267119	0.870691	0.013	0.028	1	0.0674986	-3.37869	0	0.033	1	1.23801e-27	-3.05486	0.018	0.276	2.21554e-23	0.267119	4.95204e-27
Lars2	1.30023e-27	0.639184	0.927	0.847	2.32689e-23	1.26843e-12	1.09257	0.694	0.6	2.26999e-08	0.000961623	0.377083	0.755	0.746	1	8.00201e-13	0.456842	0.772	0.765	1.43204e-08	0.000961623	5.20092e-27
Siva1	1.39162e-27	2.2078	0.535	0.277	2.49044e-23	0.000262243	2.71126	0.188	0.102	1	0.225845	1.82285	0.112	0.084	1	1.32204e-15	1.93133	0.421	0.284	2.36593e-11	0.225845	5.56648e-27
Tinagl1	1.39404e-27	5.60254	0.226	0.008	2.49477e-23	3.01258e-19	5.64851	0.1	0.001	5.39131e-15	1.77491e-13	4.84464	0.071	0.002	3.17638e-09	2.57499e-15	3.69513	0.126	0.017	4.60819e-11	1.77491e-13	5.57615e-27
Sema4d	2.20509e-27	-3.6296	0.013	0.286	3.94623e-23	6.80074e-17	-4.8061	0.006	0.34	1.21706e-12	0.000247521	-1.04758	0.02	0.163	1	7.84779e-26	-2.8362	0.021	0.269	1.40444e-21	0.000247521	8.82035e-27
Vangl1	2.12725e-26	3.231	0.332	0.074	3.80693e-22	3.32838e-27	4.66326	0.244	0.027	5.95647e-23	4.79394e-17	3.82931	0.194	0.024	8.57923e-13	1.15615e-21	2.78206	0.271	0.081	2.06905e-17	4.79394e-17	1.33135e-26
Cyba	1.06696e-19	-2.5319	0.196	0.466	1.90943e-15	0.0979753	-0.704643	0.038	0.074	1	0.0371601	-1.50119	0.061	0.135	1	4.54919e-27	-2.54459	0.159	0.47	8.14123e-23	0.0979753	1.81968e-26
Hspa5	5.23663e-27	-1.16481	0.714	0.91	9.37146e-23	1.16309e-06	-0.45864	0.306	0.581	0.0208146	7.07584e-10	-1.473	0.204	0.576	1.26629e-05	9.1489e-26	-1.17059	0.545	0.837	1.63729e-21	1.16309e-06	2.09465e-26
Upk1a	6.21422e-27	-5.47412	0.003	0.258	1.1121e-22	3.57014e-19	-4.3002	0.019	0.395	6.38912e-15	3.13e-09	-7.50931	0	0.276	5.60145e-05	4.79549e-23	-4.25626	0.005	0.209	8.58201e-19	3.13e-09	2.48569e-26
Pls1	6.29654e-27	-5.30382	0.003	0.258	1.12683e-22	1.02431e-06	-6.3718	0	0.133	0.018331	0.000798026	-5.22268	0	0.104	1	2.68994e-23	-2.69354	0.007	0.217	4.81392e-19	0.000798026	2.51862e-26
Slc38a1	8.19167e-19	-1.40135	0.06	0.313	1.46598e-14	6.83507e-07	-1.29771	0.031	0.198	0.012232	0.0127319	-0.315368	0.061	0.164	1	6.6584e-27	-2.39041	0.041	0.319	1.19159e-22	0.0127319	2.66336e-26
Ndufv3	6.09046e-21	-0.911185	0.417	0.775	1.08995e-16	1.81782e-13	-0.283361	0.156	0.545	3.25316e-09	7.79293e-05	-0.520278	0.163	0.422	1	1.20607e-26	-0.908316	0.393	0.774	2.15839e-22	7.79293e-05	4.8243e-26
Adi1	3.38291e-26	-1.99796	0.055	0.372	6.05405e-22	2.68372e-13	-2.70495	0.025	0.314	4.80278e-09	0.000117416	-0.799276	0.061	0.245	1	1.42406e-26	-2.24883	0.034	0.304	2.5485e-22	0.000117416	5.69624e-26
Tfcp2l1	1.52577e-21	-1.4602	0.088	0.389	2.73052e-17	2.28703e-06	-1.75722	0.025	0.175	0.0409287	0.0231541	-0.620846	0.041	0.121	1	1.71311e-26	-1.35541	0.103	0.433	3.06578e-22	0.0231541	6.85245e-26
Mafa	1.83153e-26	8.68715	0.198	0	3.27771e-22	8.15308e-21	10.1638	0.1	0	1.45907e-16	9.28986e-18	9.45615	0.071	0	1.66251e-13	4.40922e-21	6.46196	0.117	0.001	7.89075e-17	9.28986e-18	7.32614e-26
Amd1	2.3163e-22	-1.50105	0.088	0.401	4.14525e-18	5.98989e-13	-2.64228	0.025	0.308	1.07195e-08	2.71271e-07	-2.22937	0.041	0.292	0.00485467	1.89125e-26	-1.72308	0.055	0.348	3.38457e-22	2.71271e-07	7.56498e-26
Fkbp2	9.45643e-24	-1.09562	0.412	0.752	1.69232e-19	3.82585e-12	-1.79145	0.062	0.357	6.84675e-08	0.000287409	-0.396823	0.112	0.313	1	2.07924e-26	-0.904697	0.317	0.712	3.721e-22	0.000287409	8.31695e-26
Rps8	2.30739e-26	0.733932	0.937	0.878	4.1293e-22	0.00193342	0.636047	0.637	0.706	1	0.0371552	0.688539	0.582	0.638	1	6.52684e-24	0.600888	0.936	0.89	1.16804e-19	0.0371552	9.22955e-26
Mast4	2.42846e-26	2.7134	0.427	0.164	4.34597e-22	0.000537467	2.3367	0.2	0.118	1	0.0110536	1.6669	0.153	0.084	1	4.35419e-24	2.10337	0.441	0.233	7.79225e-20	0.0110536	9.71385e-26
Rmnd5a	6.11869e-25	-1.65347	0.088	0.422	1.095e-20	2.0533e-06	-1.2254	0.056	0.232	0.0367458	0.000190527	-0.807151	0.051	0.22	1	2.69234e-26	-1.4782	0.097	0.419	4.81821e-22	0.000190527	1.07694e-25
Prdx6	1.15491e-18	-1.18626	0.505	0.721	2.06683e-14	1.72093e-19	-1.58723	0.094	0.533	3.07977e-15	1.55876e-09	-1.9657	0.102	0.443	2.78955e-05	2.87029e-26	-1.28759	0.386	0.69	5.13667e-22	1.55876e-09	1.14812e-25
Lrg1	1.7329e-19	-3.25518	0.055	0.298	3.1012e-15	0.912307	1.55841	0.013	0.012	1	0.557866	0.131164	0.01	0.019	1	2.96838e-26	-3.30321	0.028	0.282	5.31222e-22	0.912307	1.18735e-25
App	3.16396e-26	1.54942	0.606	0.332	5.66222e-22	5.91117e-14	2.87027	0.281	0.088	1.05786e-09	5.08756e-07	1.67702	0.316	0.139	0.00910469	7.31141e-21	1.33638	0.52	0.325	1.30845e-16	5.08756e-07	1.26558e-25
Lgals3bp	4.61599e-26	-3.45916	0.02	0.29	8.26078e-22	3.23414e-07	-1.86993	0.006	0.158	0.00578782	0.0118178	-1.12186	0.02	0.098	1	1.62373e-20	-3.24378	0.014	0.209	2.90584e-16	0.0118178	1.8464e-25
Ncl	4.96928e-26	0.958495	0.862	0.84	8.89302e-22	0.000154572	1.45339	0.456	0.438	1	0.000567888	1.17418	0.5	0.451	1	1.37171e-16	0.756928	0.789	0.807	2.45482e-12	0.000567888	1.98771e-25
Hibadh	5.14991e-26	-1.2237	0.176	0.586	9.21628e-22	1.49956e-09	-0.870692	0.038	0.269	2.68362e-05	0.001567	-0.42008	0.071	0.219	1	1.44254e-24	-1.13862	0.163	0.517	2.58158e-20	0.001567	2.05996e-25
Bmpr1b	4.09675e-21	-3.35685	0.013	0.231	7.33155e-17	7.15021e-09	-0.873692	0.044	0.267	0.00012796	5.05258e-08	-2.75597	0.01	0.262	0.000904209	5.92998e-26	-2.91437	0.018	0.263	1.06123e-21	5.05258e-08	2.37199e-25
Akr1b3	1.43909e-17	-1.12174	0.121	0.408	2.5754e-13	0.0022352	-0.214414	0.05	0.144	1	0.00447318	-2.55855	0.01	0.096	1	6.25045e-26	-1.57965	0.08	0.389	1.11858e-21	0.00447318	2.50018e-25
Ehd4	4.12859e-19	-2.04311	0.055	0.302	7.38853e-15	0.0239521	-0.204835	0.025	0.075	1	0.00214073	-5.63285	0	0.089	1	6.64386e-26	-2.69286	0.037	0.3	1.18898e-21	0.0239521	2.65754e-25
Steap4	1.20343e-14	1.98044	0.281	0.095	2.15365e-10	1.3073e-09	3.4921	0.056	0.002	2.33954e-05	1.51537e-06	3.23954	0.061	0.007	0.0271191	7.65753e-26	3.2517	0.267	0.061	1.37039e-21	1.51537e-06	3.06301e-25
Arf5	8.21983e-26	0.934653	0.832	0.798	1.47102e-21	0.193661	0.814545	0.212	0.313	1	0.369061	0.38595	0.173	0.242	1	1.64445e-06	0.54522	0.683	0.751	0.0294291	0.369061	3.28793e-25
Vim	8.42994e-26	-5.74063	0.018	0.273	1.50862e-21	0.00316462	-6.88763	0	0.052	1	6.81413e-06	-8.21271	0	0.175	0.121946	1.03109e-24	-5.79281	0.009	0.229	1.84524e-20	0.00316462	3.37198e-25
Cenpv	9.82473e-26	-2.54428	0.02	0.292	1.75823e-21	0.000194359	-0.884906	0.013	0.107	1	0.00720888	-4.82131	0	0.069	1	8.95707e-20	-2.70924	0.009	0.193	1.60296e-15	0.00720888	3.92989e-25
Ctss	6.9812e-21	-7.8862	0.005	0.208	1.24936e-16	0.00285647	-5.91146	0.006	0.065	1	0.000257403	-8.46136	0	0.122	1	1.65156e-25	-7.20361	0.014	0.243	2.95564e-21	0.00285647	6.60625e-25
Cdca7	1.69423e-25	4.18467	0.284	0.048	3.03199e-21	4.52182e-16	4.56871	0.175	0.027	8.09226e-12	2.26455e-07	3.37949	0.102	0.018	0.00405263	4.38442e-25	3.42741	0.255	0.058	7.84635e-21	2.26455e-07	6.77692e-25
Krt17	1.84013e-25	7.93818	0.196	0.002	3.2931e-21	3.29363e-13	4.92095	0.069	0.001	5.89428e-09	4.27356e-13	9.2484	0.051	0	7.64797e-09	1.22632e-18	7.6245	0.103	0.001	2.19462e-14	4.27356e-13	7.36052e-25
Furin	3.0461e-25	2.56431	0.455	0.198	5.4513e-21	0.00296717	1.98263	0.15	0.083	1	0.00597119	2.14152	0.184	0.105	1	1.1891e-24	2.00676	0.46	0.247	2.128e-20	0.00597119	1.21844e-24
Oat	3.28151e-25	1.82387	0.601	0.403	5.87259e-21	0.00456538	2.50898	0.162	0.1	1	0.270928	1.26684	0.122	0.095	1	1.50159e-17	1.71303	0.492	0.36	2.68724e-13	0.270928	1.3126e-24
Tpd52	2.27212e-17	-0.94745	0.322	0.662	4.06619e-13	3.12892e-17	-1.43434	0.106	0.525	5.59951e-13	3.01296e-08	-1.35663	0.092	0.41	0.000539199	3.64064e-25	-1.01523	0.292	0.679	6.51529e-21	3.01296e-08	1.45626e-24
Grn	3.44317e-15	-1.03642	0.259	0.584	6.1619e-11	1.09645e-07	-0.550012	0.106	0.346	0.00196221	0.0218788	-0.22414	0.194	0.346	1	3.83362e-25	-1.3721	0.246	0.624	6.86064e-21	0.0218788	1.53345e-24
Arhgap29	5.07303e-25	-2.45819	0.043	0.332	9.0787e-21	6.02668e-05	-0.656139	0.038	0.165	1	0.00104186	-1.90643	0.031	0.156	1	1.66158e-24	-1.94592	0.048	0.315	2.97356e-20	0.00104186	2.02921e-24
Myo1d	8.61952e-25	-2.09967	0.045	0.338	1.54255e-20	0.00260152	-0.309895	0.038	0.122	1	0.166509	0.344163	0.051	0.097	1	3.23079e-19	-1.18425	0.078	0.329	5.78183e-15	0.166509	3.44781e-24
Sar1b	2.70179e-14	-0.720804	0.206	0.523	4.83513e-10	6.05336e-09	-0.715962	0.038	0.257	0.000108331	8.77888e-05	-2.12926	0.031	0.195	1	9.51697e-25	-1.14984	0.11	0.438	1.70316e-20	8.77888e-05	3.80679e-24
Dbi	9.9966e-25	1.09815	0.809	0.727	1.78899e-20	0.000546485	2.04383	0.306	0.231	1	0.200017	1.05599	0.235	0.206	1	0.0424941	0.48496	0.579	0.704	1	0.200017	3.99864e-24
Anxa4	1.41606e-16	-0.851234	0.319	0.651	2.53419e-12	5.50754e-12	-1.47378	0.025	0.293	9.8563e-08	4.79116e-05	-1.25426	0.051	0.239	0.857425	1.07121e-24	-1.07111	0.271	0.642	1.91703e-20	4.79116e-05	4.28483e-24
Lurap1l	1.74999e-18	-1.17691	0.075	0.342	3.13179e-14	0.00255888	-1.77174	0.013	0.079	1	0.00227574	-5.22755	0	0.088	1	1.30621e-24	-1.59573	0.06	0.34	2.3376e-20	0.00255888	5.22485e-24
Pcbd2	8.48829e-17	-0.887394	0.123	0.414	1.51906e-12	0.00154252	-0.113602	0.038	0.129	1	0.00511478	-2.49725	0.01	0.095	1	1.33349e-24	-1.44647	0.101	0.411	2.38641e-20	0.00511478	5.33395e-24
Rras	1.36001e-24	1.89483	0.535	0.277	2.43387e-20	3.85287e-09	3.42971	0.119	0.023	6.8951e-05	0.000191461	2.91171	0.102	0.03	1	4.74597e-17	1.87875	0.359	0.181	8.49338e-13	0.000191461	5.44003e-24
Itm2c	1.36722e-24	1.95301	0.52	0.267	2.44678e-20	0.000391596	2.44203	0.212	0.127	1	0.0127327	1.90322	0.214	0.143	1	2.0897e-18	1.88532	0.421	0.25	3.73973e-14	0.0127327	5.46888e-24
Asl	1.38006e-24	-2.07446	0.048	0.342	2.46976e-20	1.21295e-05	-0.82834	0.019	0.147	0.21707	0.000400857	-5.87899	0	0.115	1	1.85663e-14	-1.05851	0.051	0.233	3.32263e-10	0.000400857	5.52025e-24
Sox9	1.39013e-24	1.70696	0.621	0.414	2.48778e-20	0.0177342	1.36377	0.35	0.331	1	3.47006e-10	2.03865	0.52	0.313	6.21001e-06	1.18725e-17	1.22587	0.589	0.475	2.1247e-13	0.0177342	5.56053e-24
Crb3	1.40152e-24	-2.78711	0.015	0.269	2.50816e-20	0.000271622	-5.73514	0	0.078	1	0.165846	0.985193	0.02	0.054	1	7.15497e-20	-1.98433	0.03	0.239	1.28045e-15	0.165846	5.60609e-24
Ccnd2	0.309077	0.22858	0.392	0.405	1	1.48163e-24	3.43538	0.325	0.066	2.65153e-20	2.24667e-13	2.53565	0.337	0.1	4.02064e-09	0.0150595	0.447406	0.356	0.319	1	0.309077	5.92653e-24
Arfgef3	1.11704e-22	-3.91723	0.008	0.233	1.99906e-18	2.48435e-07	-1.56758	0.025	0.197	0.00444599	2.85912e-05	-1.70243	0.02	0.195	0.511668	1.65584e-24	-3.78837	0.009	0.231	2.9633e-20	2.85912e-05	6.62337e-24
Moxd1	1.64596e-16	8.05627	0.123	0	2.94561e-12	2.23818e-18	9.97124	0.088	0	4.00545e-14	0.00122717	7.25289	0.01	0	1	1.81948e-24	7.67412	0.136	0.001	3.25614e-20	0.00122717	7.27791e-24
Bhlha15	1.95196e-24	-4.40178	0.005	0.242	3.49323e-20	5.66284e-20	-2.69948	0.025	0.425	1.01342e-15	1.19398e-10	-3.29633	0.01	0.334	2.13675e-06	3.3313e-18	-4.89673	0.005	0.168	5.9617e-14	1.19398e-10	7.80784e-24
Smagp	3.74941e-21	-1.84419	0.068	0.345	6.70995e-17	0.000261935	-0.604457	0.025	0.126	1	0.0666225	-1.00363	0.02	0.069	1	2.33116e-24	-1.62126	0.071	0.358	4.17184e-20	0.0666225	9.32464e-24
Actb	0.00240285	-0.526978	0.917	0.945	1	2.35861e-24	1.43288	0.863	0.714	4.22096e-20	8.01078e-08	0.503361	0.867	0.738	0.00143361	0.426411	-0.545501	0.89	0.952	1	0.426411	9.43442e-24
Ptk7	4.35452e-16	3.36919	0.171	0.021	7.79285e-12	1.11466e-15	7.71893	0.081	0.001	1.99479e-11	1.79759e-17	4.89698	0.122	0.007	3.21696e-13	2.38858e-24	5.46698	0.147	0.005	4.2746e-20	1.11466e-15	9.55432e-24
Jpt1	1.17239e-22	-1.35773	0.136	0.481	2.0981e-18	0.000297947	-1.02231	0.05	0.165	1	0.00353529	-1.41201	0.031	0.135	1	2.59187e-24	-1.43874	0.12	0.438	4.63841e-20	0.00353529	1.03675e-23
Rpl6	2.78854e-24	0.559602	0.982	0.948	4.99038e-20	0.112279	0.290812	0.706	0.824	1	0.0212384	0.293178	0.776	0.798	1	5.75053e-12	0.30748	0.972	0.967	1.02911e-07	0.112279	1.11542e-23
Ddt	2.05244e-10	-0.592487	0.239	0.508	3.67305e-06	0.00119997	-0.196807	0.056	0.161	1	0.000749877	-5.66138	0	0.105	1	3.38022e-24	-1.19865	0.143	0.481	6.04924e-20	0.00119997	1.35209e-23
Smtn	3.43243e-24	3.3965	0.261	0.036	6.14267e-20	1.36217e-17	5.72428	0.125	0.008	2.43773e-13	3.86018e-09	3.42562	0.082	0.008	6.90818e-05	8.9349e-21	3.44416	0.172	0.024	1.59899e-16	3.86018e-09	1.37297e-23
Aqp5	8.68516e-14	-1.87645	0.04	0.219	1.5543e-09	0.118175	0.244671	0.013	0.037	1	0.134614	-3.17824	0	0.022	1	3.49531e-24	-2.63729	0.032	0.276	6.25521e-20	0.134614	1.39812e-23
Tent5c	3.92178e-24	-1.61005	0.073	0.389	7.01843e-20	3.32085e-07	-1.52002	0.038	0.217	0.005943	1.79726e-05	-1.91476	0.02	0.201	0.321637	7.84449e-24	-1.92691	0.048	0.31	1.40385e-19	1.79726e-05	1.56871e-23
Tmprss2	4.19799e-24	-3.44864	0.013	0.258	7.51273e-20	0.0209497	-1.35891	0.019	0.066	1	0.0482775	-1.87683	0.01	0.058	1	5.94162e-23	-2.88268	0.014	0.23	1.06331e-18	0.0482775	1.6792e-23
Marcksl1	4.72279e-24	2.77975	0.281	0.046	8.45191e-20	2.0518e-19	6.04186	0.125	0.006	3.6719e-15	6.63355e-11	3.7103	0.092	0.008	1.18714e-06	4.58451e-20	2.5115	0.211	0.045	8.20443e-16	6.63355e-11	1.88912e-23
Rpl14	4.77543e-24	0.59228	0.985	0.929	8.5461e-20	0.0139574	0.667919	0.613	0.714	1	0.873746	0.325923	0.51	0.66	1	1.37758e-12	0.389611	0.963	0.922	2.46532e-08	0.873746	1.91017e-23
Tns3	5.10694e-24	3.60505	0.271	0.044	9.13938e-20	0.000964649	2.81659	0.094	0.037	1	0.00358635	2.14268	0.102	0.04	1	2.17025e-16	2.66815	0.207	0.058	3.88389e-12	0.00358635	2.04278e-23
Papss2	3.05371e-12	-0.902242	0.151	0.389	5.46492e-08	3.75563e-20	-2.12657	0.069	0.503	6.72107e-16	6.63313e-06	-0.67551	0.153	0.428	0.118706	5.38858e-24	-1.59723	0.133	0.444	9.64341e-20	6.63313e-06	2.15543e-23
Odr4	5.62251e-24	-1.89294	0.053	0.347	1.0062e-19	0.00203922	0.547432	0.05	0.146	1	0.00133642	-1.11582	0.02	0.135	1	2.95198e-20	-1.7851	0.041	0.266	5.28286e-16	0.00203922	2.24901e-23
Wnt4	5.6373e-24	2.80424	0.344	0.094	1.00885e-19	1.95129e-10	3.42296	0.188	0.052	3.49203e-06	1.46295e-08	3.02934	0.173	0.043	0.00026181	1.6576e-11	2.14866	0.246	0.116	2.96644e-07	1.46295e-08	2.25492e-23
Cited2	8.04096e-20	-1.25234	0.291	0.609	1.43901e-15	1.20457e-12	-1.04387	0.125	0.467	2.1557e-08	0.000665751	-0.513367	0.122	0.31	1	5.70421e-24	-1.17901	0.283	0.622	1.02082e-19	0.000665751	2.28168e-23
Ifi27	6.65903e-24	-1.51397	0.126	0.468	1.1917e-19	2.44061e-06	-1.49801	0.038	0.197	0.0436771	0.000426909	-6.13557	0	0.114	1	7.38366e-20	-1.98732	0.048	0.271	1.32138e-15	0.000426909	2.66361e-23
Srp9	6.97797e-24	-0.994871	0.523	0.807	1.24878e-19	1.6505e-13	-1.02859	0.169	0.563	2.95374e-09	9.36922e-08	-1.21287	0.133	0.454	0.00167672	4.44045e-22	-0.791696	0.457	0.765	7.94663e-18	9.36922e-08	2.79119e-23
Anxa3	4.56918e-10	-1.01007	0.229	0.445	8.17701e-06	0.346193	0.246285	0.062	0.045	1	0.831832	0.764998	0.071	0.068	1	7.3826e-24	-1.44995	0.182	0.501	1.32119e-19	0.831832	2.95304e-23
Emp3	2.66003e-23	-5.37483	0.018	0.252	4.76039e-19	0.00314971	-5.27171	0.006	0.064	1	3.44255e-05	-7.9107	0	0.152	0.616079	8.28178e-24	-6.70545	0.005	0.213	1.48211e-19	0.00314971	3.31271e-23
Slc9a2	8.98507e-24	-7.32783	0	0.223	1.60797e-19	8.34578e-06	-1.68954	0.019	0.151	0.149356	0.000154396	-5.75008	0	0.13	1	8.1007e-20	-3.85098	0.005	0.183	1.4497e-15	0.000154396	3.59403e-23
Fxyd5	6.86091e-20	-5.68633	0.008	0.204	1.22783e-15	0.0674487	-1.50246	0.013	0.043	1	0.00227574	-6.56043	0	0.088	1	1.05934e-23	-7.53072	0.002	0.208	1.8958e-19	0.0674487	4.23736e-23
Cirbp	2.61027e-19	1.61619	0.563	0.41	4.67135e-15	0.101687	1.67776	0.188	0.16	1	0.0275154	1.72159	0.194	0.132	1	1.34587e-23	1.61143	0.582	0.444	2.40857e-19	0.101687	5.38347e-23
Nfic	1.36675e-23	1.80696	0.57	0.368	2.44594e-19	5.63006e-06	2.25483	0.288	0.17	0.100756	0.000260919	1.61486	0.265	0.145	1	1.28335e-20	1.87762	0.441	0.253	2.29668e-16	0.000260919	5.46702e-23
Ehd2	2.47959e-13	1.87683	0.236	0.067	4.43748e-09	1.54628e-12	3.3653	0.106	0.01	2.76722e-08	4.21722e-10	2.66404	0.153	0.027	7.54714e-06	2.63711e-23	2.50296	0.216	0.036	4.71937e-19	4.21722e-10	1.05484e-22
Ccdc80	1.4823e-19	-7.32169	0.01	0.206	2.65272e-15	0.0039507	-7.16839	0	0.05	1	0.000331702	-8.15619	0	0.118	1	2.72087e-23	-6.35879	0.007	0.214	4.86927e-19	0.0039507	1.08835e-22
Ly6c1	2.80747e-23	-4.15607	0.048	0.309	5.02425e-19	0.648307	-2.00902	0.019	0.024	1	0.00765701	-6.7005	0	0.068	1	1.74295e-17	-3.42858	0.041	0.23	3.11919e-13	0.648307	1.12299e-22
Gmfg	4.91369e-23	-4.99785	0.008	0.235	8.79353e-19	4.94115e-05	-6.6181	0	0.095	0.884268	0.00193597	-2.51482	0.01	0.11	1	3.61214e-23	-4.93358	0.007	0.214	6.46429e-19	0.00193597	1.44486e-22
Tgfbr2	3.6796e-23	-1.80985	0.101	0.416	6.58501e-19	0.187102	-0.437395	0.044	0.074	1	0.0133396	-1.65711	0.031	0.112	1	7.63662e-18	-1.45764	0.101	0.347	1.36665e-13	0.187102	1.47184e-22
Cav2	4.03802e-23	3.07862	0.332	0.092	7.22644e-19	0.187159	2.54311	0.056	0.036	1	0.171225	1.49021	0.051	0.027	1	3.95417e-14	2.35755	0.221	0.079	7.07637e-10	0.187159	1.61521e-22
Ptprd	3.83908e-22	2.35681	0.342	0.097	6.87041e-18	4.52365e-23	4.74539	0.212	0.024	8.09552e-19	2.23975e-08	2.50293	0.184	0.048	0.000400827	2.23334e-22	3.01719	0.257	0.069	3.99679e-18	2.23975e-08	1.80946e-22
Mrpl52	4.58627e-23	0.741173	0.892	0.838	8.20759e-19	7.35418e-05	0.992844	0.575	0.614	1	0.00110435	1.04143	0.541	0.519	1	1.81368e-11	0.522402	0.834	0.832	3.24576e-07	0.00110435	1.83451e-22
Tsc22d1	4.98046e-23	1.75533	0.528	0.288	8.91302e-19	0.486608	1.14115	0.056	0.075	1	0.656131	1.10962	0.092	0.084	1	6.97578e-12	1.6052	0.386	0.27	1.24839e-07	0.656131	1.99218e-22
Syngr2	5.29268e-23	-1.44202	0.128	0.471	9.47178e-19	1.32284e-08	-2.76135	0.019	0.211	0.000236735	0.000115751	-1.08434	0.031	0.191	1	8.27096e-22	-1.11738	0.124	0.433	1.48017e-17	0.000115751	2.11707e-22
Cycs	2.47365e-15	-0.75975	0.324	0.677	4.42685e-11	8.29714e-07	-0.78115	0.094	0.302	0.0148486	0.00114932	-1.01177	0.071	0.22	1	6.27554e-23	-0.931184	0.241	0.612	1.12307e-18	0.00114932	2.51021e-22
Gsta4	2.3825e-15	-1.94415	0.04	0.235	4.26372e-11	0.750888	1.01807	0.025	0.03	1	0.143582	-3.79258	0	0.021	1	7.3534e-23	-1.82301	0.055	0.312	1.31597e-18	0.750888	2.94136e-22
Fads2	4.48035e-14	3.48898	0.158	0.023	8.01804e-10	5.28966e-15	5.07642	0.106	0.007	9.46638e-11	1.40631e-05	3.11298	0.051	0.006	0.251673	7.41534e-23	4.99939	0.149	0.009	1.32705e-18	1.40631e-05	2.96614e-22
Dnajc10	1.44332e-22	-1.45451	0.171	0.531	2.58296e-18	7.53649e-23	-1.98774	0.119	0.598	1.34873e-18	6.08538e-09	-1.33599	0.133	0.481	0.000108904	3.94345e-21	-1.23145	0.152	0.462	7.05719e-17	6.08538e-09	3.0146e-22
Nrtn	7.69145e-23	3.31543	0.309	0.076	1.37646e-18	0.00159416	3.04025	0.069	0.023	1	1.11632e-05	4.32646	0.082	0.016	0.199777	1.48886e-20	3.20513	0.241	0.066	2.66446e-16	0.00159416	3.07658e-22
Cpne5	7.76277e-23	-2.48806	0.028	0.282	1.38922e-18	0.00119651	-2.04114	0.006	0.075	1	0.21676	0.36623	0.031	0.063	1	3.41466e-20	-1.84383	0.032	0.247	6.11088e-16	0.21676	3.10511e-22
Ctnnal1	7.96723e-23	2.21018	0.47	0.233	1.42582e-18	6.20384e-09	3.19757	0.219	0.081	0.000111024	5.3426e-17	3.24176	0.337	0.085	9.56112e-13	3.53983e-19	2.04363	0.382	0.198	6.33489e-15	6.20384e-09	3.18689e-22
Sox2	5.7377e-20	4.17619	0.219	0.032	1.02682e-15	1.93903e-06	3.70198	0.094	0.022	0.0347009	3.06322e-09	4.30725	0.082	0.008	5.48194e-05	8.10732e-23	4.06166	0.205	0.036	1.45089e-18	1.93903e-06	3.24293e-22
Gpr83	1.69058e-16	-3.82362	0.01	0.181	3.02547e-12	0.00858704	-1.01753	0.006	0.054	1	0.0157669	-4.78341	0	0.057	1	8.23455e-23	-3.22136	0.023	0.246	1.47365e-18	0.0157669	3.29382e-22
Rab25	3.96405e-12	-0.604304	0.196	0.473	7.09407e-08	9.91952e-06	-0.997038	0.019	0.149	0.17752	0.00241914	-4.87335	0	0.087	1	8.59601e-23	-0.987643	0.133	0.459	1.53834e-18	0.00241914	3.4384e-22
Fkbp11	8.78019e-23	-1.53085	0.06	0.351	1.5713e-18	0.000137631	-0.837475	0.031	0.145	1	0.00740491	-0.847948	0.02	0.107	1	4.42163e-12	-0.835928	0.08	0.262	7.91295e-08	0.00740491	3.51208e-22
Ank	3.88076e-20	-1.4542	0.168	0.481	6.94501e-16	0.175388	1.01204	0.119	0.18	1	0.247386	0.755753	0.102	0.16	1	9.17881e-23	-1.63922	0.099	0.385	1.64264e-18	0.247386	3.67153e-22
Epb41	1.15862e-22	-1.24433	0.138	0.49	2.07346e-18	1.92752e-11	-1.58164	0.038	0.3	3.4495e-07	1.25847e-07	-3.04972	0.02	0.268	0.00225216	1.47582e-21	-1.14285	0.156	0.478	2.64114e-17	1.25847e-07	4.63447e-22
Tns4	4.35769e-15	3.91147	0.151	0.015	7.79853e-11	1.66887e-07	4.40739	0.062	0.007	0.00298661	8.74e-13	5.10949	0.102	0.008	1.56411e-08	1.35578e-22	3.86222	0.156	0.012	2.4263e-18	1.66887e-07	5.42312e-22
Tmbim4	2.76024e-19	-0.854158	0.234	0.592	4.93973e-15	0.000391084	-0.154153	0.056	0.176	1	0.00635603	-1.2623	0.031	0.127	1	1.43886e-22	-1.10106	0.177	0.519	2.57498e-18	0.00635603	5.75542e-22
Calm3	1.3324e-20	-1.06092	0.188	0.555	2.38446e-16	0.000726312	-0.546947	0.062	0.177	1	0.00209643	-1.50645	0.031	0.144	1	1.81636e-22	-1.18057	0.156	0.491	3.25056e-18	0.00209643	7.26544e-22
Cpd	3.1942e-18	2.06299	0.372	0.149	5.71634e-14	2.51077e-06	2.49362	0.194	0.082	0.0449327	1.62978e-07	2.45099	0.235	0.084	0.00291665	1.84168e-22	2.22201	0.391	0.185	3.29587e-18	2.51077e-06	7.36671e-22
Pkm	4.28781e-12	-0.688651	0.425	0.733	7.67346e-08	0.00586711	0.148962	0.169	0.316	1	0.052865	0.224719	0.122	0.23	1	2.118e-22	-1.0922	0.324	0.684	3.79037e-18	0.052865	8.47198e-22
Vmp1	7.21465e-21	-1.13273	0.183	0.552	1.29113e-16	9.59376e-06	-0.680255	0.062	0.227	0.17169	7.81626e-06	-6.55838	0	0.173	0.13988	2.11833e-22	-0.974559	0.166	0.507	3.79096e-18	9.59376e-06	8.47331e-22
Vcan	4.57328e-08	0.666284	0.254	0.107	0.000818435	2.19552e-22	3.84863	0.181	0.015	3.92911e-18	0.00114354	1.21966	0.153	0.064	1	1.99667e-07	0.539678	0.161	0.063	0.00357324	0.00114354	8.78209e-22
Tpd52l1	9.28814e-17	-0.964024	0.093	0.359	1.66221e-12	9.05844e-06	-0.596116	0.031	0.173	0.16211	3.44255e-05	-6.20421	0	0.152	0.616079	2.23857e-22	-1.73773	0.048	0.299	4.00615e-18	3.44255e-05	8.95429e-22
Rbm39	2.31206e-22	0.798113	0.872	0.809	4.13766e-18	0.0385723	0.854474	0.45	0.498	1	0.986395	0.536986	0.418	0.537	1	2.32989e-19	0.719774	0.811	0.79	4.16957e-15	0.986395	9.24824e-22
Klf5	3.36516e-17	-2.08416	0.055	0.281	6.0223e-13	0.288183	0.483136	0.044	0.068	1	0.0362369	-1.04831	0.02	0.08	1	2.33246e-22	-1.70766	0.074	0.341	4.17417e-18	0.288183	9.32984e-22
Erlin1	5.03734e-16	-1.03554	0.065	0.298	9.01482e-12	0.00175771	-1.6403	0.019	0.094	1	0.00444461	-5.01105	0	0.077	1	2.56027e-22	-2.34528	0.025	0.25	4.58185e-18	0.00444461	1.02411e-21
Ap3s1	2.03106e-21	-1.39786	0.075	0.37	3.63479e-17	8.49871e-10	-2.62901	0.019	0.235	1.52093e-05	1.3641e-06	-6.58804	0	0.198	0.0244119	2.71022e-22	-1.68215	0.06	0.32	4.85021e-18	1.3641e-06	1.08409e-21
Rpsa	2.8191e-22	0.655953	0.93	0.905	5.04507e-18	0.0102198	0.812794	0.531	0.616	1	0.00521341	0.736638	0.571	0.597	1	1.18381e-20	0.585689	0.913	0.876	2.11855e-16	0.0102198	1.12764e-21
Tbx2	1.38022e-19	4.48684	0.168	0.008	2.47004e-15	5.69816e-05	7.87637	0.019	0	1	8.08839e-13	4.36283	0.082	0.004	1.4475e-08	3.04385e-22	5.47232	0.136	0.005	5.44727e-18	5.69816e-05	1.21754e-21
Mcur1	3.37842e-22	-1.89545	0.04	0.303	6.04602e-18	7.10956e-05	-1.23109	0.019	0.129	1	0.000225729	-2.0246	0.01	0.144	1	5.4915e-17	-1.49775	0.055	0.263	9.8276e-13	0.000225729	1.35137e-21
Map1lc3b	1.23964e-15	-0.775842	0.47	0.765	2.21845e-11	6.86848e-15	-1.59818	0.088	0.457	1.22918e-10	9.41106e-06	-0.5548	0.122	0.393	0.16842	3.64821e-22	-0.791749	0.405	0.778	6.52883e-18	9.41106e-06	1.45928e-21
Cd151	4.2446e-22	2.23885	0.455	0.221	7.59613e-18	4.41641e-05	2.96306	0.194	0.098	0.79036	0.00844422	2.22706	0.143	0.075	1	4.09404e-22	2.39083	0.352	0.146	7.32669e-18	0.00844422	1.63762e-21
Nenf	9.737e-21	1.09753	0.726	0.656	1.74253e-16	0.00229376	1.77615	0.288	0.226	1	0.235238	0.106345	0.173	0.249	1	4.09843e-22	1.22338	0.646	0.532	7.33456e-18	0.235238	1.63937e-21
Dennd2d	1.82184e-16	-2.05033	0.035	0.239	3.26036e-12	1.36226e-06	-1.91651	0.013	0.156	0.024379	0.000212639	-5.77605	0	0.125	1	5.27496e-22	-2.42417	0.028	0.251	9.44007e-18	0.000212639	2.10998e-21
Marcks	6.12705e-22	0.861285	0.59	0.252	1.0965e-17	1.6271e-16	2.03737	0.325	0.092	2.91186e-12	9.50012e-09	1.60323	0.398	0.171	0.000170014	7.49912e-18	0.734765	0.485	0.233	1.34204e-13	9.50012e-09	2.45082e-21
Rbm4b	6.36464e-22	1.69639	0.56	0.359	1.13902e-17	1.56036e-06	1.28494	0.556	0.51	0.0279242	1.56873e-05	1.11756	0.541	0.44	0.28074	2.27225e-17	1.26145	0.536	0.41	4.06642e-13	1.56873e-05	2.54586e-21
Svip	7.29663e-19	-1.49218	0.028	0.246	1.3058e-14	2.78783e-16	-3.19995	0.019	0.355	4.9891e-12	3.73269e-07	-3.27756	0.02	0.251	0.00668002	7.63737e-22	-2.75494	0.007	0.205	1.36678e-17	3.73269e-07	3.05495e-21
Cpq	2.11723e-17	-1.34811	0.075	0.326	3.789e-13	0.00102501	-2.43153	0.013	0.088	1	0.00757828	-1.71238	0.02	0.106	1	7.86367e-22	-2.25128	0.034	0.265	1.40728e-17	0.00757828	3.14547e-21
St6galnac2	1.01186e-21	3.69494	0.219	0.023	1.81083e-17	4.45327e-05	5.34102	0.031	0.002	0.796957	0.0316805	3.60411	0.02	0.004	1	2.37957e-15	3.68078	0.129	0.019	4.25848e-11	0.0316805	4.04745e-21
Cd52	4.84936e-18	-8.28232	0.005	0.181	8.67842e-14	0.00145914	-5.30743	0.006	0.072	1	0.00061921	-6.51674	0.01	0.125	1	1.08266e-21	-6.47128	0.014	0.212	1.93752e-17	0.00145914	4.33062e-21
Sfr1	5.13596e-17	1.22321	0.661	0.595	9.19131e-13	0.934714	1.21098	0.138	0.148	1	0.699084	0.527454	0.143	0.173	1	1.13784e-21	1.21195	0.648	0.57	2.03628e-17	0.934714	4.55136e-21
Sox4	1.3769e-21	3.25766	0.329	0.101	2.46411e-17	0.0125566	2.96865	0.075	0.035	1	9.5328e-05	2.78761	0.102	0.028	1	7.54616e-18	2.65858	0.237	0.073	1.35046e-13	0.0125566	5.50761e-21
Fcer1g	1.39293e-17	-8.97898	0.003	0.172	2.49279e-13	0.000666421	-8.58891	0	0.068	1	0.000376365	-8.31407	0	0.116	1	1.41493e-21	-7.58894	0.005	0.194	2.53216e-17	0.000666421	5.65973e-21
Mfge8	1.33171e-20	1.57949	0.563	0.357	2.38323e-16	3.15579e-16	2.90263	0.275	0.071	5.6476e-12	1.31323e-17	2.45178	0.306	0.06	2.35015e-13	1.70434e-21	1.50031	0.547	0.382	3.05008e-17	3.15579e-16	6.81735e-21
Ndufa6	3.59865e-06	-0.321199	0.701	0.824	0.0644015	5.34439e-08	-0.63329	0.381	0.691	0.000956432	0.000129519	-0.530493	0.316	0.605	1	2.14001e-21	-0.706016	0.614	0.856	3.82977e-17	0.000129519	8.56006e-21
Htra1	2.34405e-21	2.86498	0.254	0.042	4.19492e-17	0.234697	-0.53911	0.013	0.005	1	0.152865	1.02825	0.02	0.007	1	1.21906e-15	2.35799	0.147	0.025	2.18163e-11	0.234697	9.37621e-21
Laptm5	6.99219e-13	-4.55528	0.015	0.153	1.25132e-08	0.0274068	-2.71241	0.006	0.042	1	0.00148141	-6.98548	0	0.095	1	2.86198e-21	-7.40452	0.002	0.188	5.1218e-17	0.0274068	1.14479e-20
Anp32b	2.92543e-21	1.14252	0.714	0.624	5.23534e-17	0.667816	1.32191	0.156	0.16	1	0.663087	1.1987	0.143	0.141	1	1.05822e-10	0.856945	0.605	0.581	1.89378e-06	0.667816	1.17017e-20
Csta1	3.16811e-21	-3.94271	0.008	0.219	5.66965e-17	8.04679e-07	-6.42739	0	0.136	0.0144005	4.50354e-06	-6.84025	0	0.181	0.0805953	2.25907e-18	-5.9384	0.002	0.164	4.04283e-14	4.50354e-06	1.26724e-20
Cox17	2.33845e-16	-0.811809	0.201	0.536	4.18489e-12	1.57295e-07	-0.346303	0.106	0.348	0.00281495	2.22558e-05	-0.554483	0.102	0.334	0.398289	3.49413e-21	-0.993029	0.168	0.495	6.25309e-17	2.22558e-05	1.39765e-20
Dnase1l2	3.60575e-21	-2.12305	0.018	0.244	6.45285e-17	2.46749e-05	-2.3118	0.013	0.127	0.441581	0.0123954	-4.46253	0	0.06	1	3.18965e-14	-2.48158	0.014	0.155	5.70819e-10	0.0123954	1.4423e-20
Tiparp	3.64321e-21	1.76513	0.447	0.193	6.51989e-17	1.00478e-05	2.2978	0.094	0.024	0.179815	5.28088e-07	2.47435	0.153	0.04	0.00945067	4.06674e-13	1.6224	0.361	0.212	7.27784e-09	1.00478e-05	1.45728e-20
Abca3	7.94425e-21	-2.01561	0.035	0.281	1.4217e-16	2.26711e-05	-1.69801	0.031	0.162	0.405722	0.000172374	-2.61371	0.01	0.148	1	3.86911e-21	-1.72833	0.051	0.291	6.92416e-17	0.000172374	1.54764e-20
Gstk1	3.97324e-21	-2.15328	0.03	0.273	7.11052e-17	8.30055e-07	-3.435	0.006	0.148	0.0148547	0.00254526	-1.52877	0.01	0.106	1	4.73821e-18	-1.69052	0.046	0.255	8.4795e-14	0.00254526	1.5893e-20
Cyp2f2	4.04277e-21	2.05102	0.49	0.25	7.23494e-17	1.15927e-08	2.45989	0.212	0.075	0.000207463	0.0207931	2.06101	0.102	0.05	1	2.9751e-19	1.62099	0.531	0.352	5.32424e-15	0.0207931	1.61711e-20
Liph	2.16827e-19	-2.78154	0.018	0.227	3.88033e-15	0.000322277	-0.800375	0.038	0.146	1	0.0187798	-0.648852	0.041	0.125	1	4.19363e-21	-2.7301	0.018	0.225	7.50493e-17	0.0187798	1.67745e-20
Rexo2	9.65716e-15	-0.822186	0.289	0.622	1.72825e-10	0.00107436	-0.319952	0.075	0.191	1	0.000199466	-1.63766	0.02	0.165	1	4.75568e-21	-0.855502	0.186	0.533	8.51076e-17	0.00107436	1.90227e-20
Lsp1	1.31899e-20	-9.71187	0	0.195	2.36046e-16	0.00688035	-7.05049	0	0.044	1	0.000243755	-4.39975	0.01	0.14	1	4.94015e-21	-9.74649	0	0.181	8.8409e-17	0.00688035	1.97606e-20
H2aj	3.74147e-15	-0.661592	0.663	0.83	6.69573e-11	1.72085e-15	-1.05046	0.238	0.667	3.07963e-11	6.7667e-09	-1.406	0.133	0.484	0.000121097	5.02329e-21	-0.843391	0.566	0.787	8.98968e-17	6.7667e-09	2.00932e-20
Plaat3	5.63145e-21	-2.72192	0.02	0.246	1.0078e-16	0.000341233	-3.03671	0.006	0.088	1	0.0148466	-4.54321	0	0.058	1	4.24874e-17	-1.92157	0.025	0.205	7.60354e-13	0.0148466	2.25258e-20
Edaradd	5.76416e-21	5.21478	0.173	0.006	1.03155e-16	2.17941e-06	4.41697	0.069	0.012	0.0390028	0.00102816	2.89167	0.041	0.007	1	1.11626e-19	6.908	0.117	0.004	1.99766e-15	0.00102816	2.30567e-20
Plch2	7.1991e-21	5.70172	0.176	0.008	1.28835e-16	0.013859	3.50152	0.038	0.012	1	0.0604372	5.49209	0.02	0.005	1	2.21404e-15	4.15493	0.117	0.013	3.96225e-11	0.0604372	2.87964e-20
Car13	2.5141e-14	3.73749	0.141	0.013	4.49923e-10	8.15308e-21	9.82443	0.1	0	1.45907e-16	2.57552e-06	4.84502	0.031	0.001	0.0460916	6.13359e-10	3.80655	0.076	0.009	1.09767e-05	2.57552e-06	3.26123e-20
Acox3	8.18442e-21	-2.02692	0.05	0.309	1.46468e-16	4.10788e-05	-2.53203	0.013	0.122	0.735146	0.399482	0.458221	0.041	0.064	1	1.03187e-17	-1.39402	0.06	0.279	1.84664e-13	0.399482	3.27377e-20
Tyrobp	4.77025e-18	-8.05961	0.005	0.181	8.53684e-14	0.00116415	-8.52599	0	0.063	1	0.000484988	-5.37887	0.01	0.129	1	9.21055e-21	-6.61274	0.014	0.204	1.64832e-16	0.00116415	3.68422e-20
Fzd1	6.93698e-15	2.21801	0.229	0.057	1.24144e-10	3.28539e-05	2.67382	0.081	0.021	0.587954	3.68291e-05	1.93596	0.102	0.025	0.659094	9.40739e-21	3.28311	0.184	0.029	1.68355e-16	3.68291e-05	3.76296e-20
Fzd2	7.28883e-17	2.66298	0.201	0.032	1.30441e-12	9.62042e-21	4.42695	0.144	0.008	1.72167e-16	2.04023e-09	3.37589	0.102	0.013	3.65119e-05	2.18839e-15	3.29061	0.138	0.022	3.91634e-11	2.04023e-09	3.84817e-20
Spock1	1.01589e-19	5.94311	0.158	0.004	1.81803e-15	2.01265e-08	5.32754	0.044	0.001	0.000360184	9.27274e-11	9.66258	0.041	0	1.65945e-06	9.80713e-21	5.80189	0.12	0.003	1.75508e-16	2.01265e-08	3.92285e-20
Pdia6	9.70832e-16	-0.917651	0.666	0.823	1.7374e-11	2.27677e-08	-0.44047	0.231	0.561	0.000407451	5.54999e-08	-0.765213	0.173	0.522	0.000993226	1.0006e-20	-0.87957	0.538	0.784	1.79067e-16	5.54999e-08	4.0024e-20
Itgb8	1.37398e-13	3.68965	0.153	0.023	2.45887e-09	0.00162799	3.4286	0.044	0.01	1	0.0869742	2.0144	0.041	0.017	1	1.15087e-20	3.43413	0.177	0.026	2.05959e-16	0.0869742	4.60347e-20
Atp6v0d1	2.01251e-12	-0.560143	0.191	0.485	3.6016e-08	5.49009e-05	-0.225973	0.05	0.187	0.982506	0.000454535	-1.15734	0.051	0.205	1	1.19231e-20	-0.897928	0.117	0.414	2.13376e-16	0.000454535	4.76924e-20
Oxct1	1.95462e-18	-1.48442	0.324	0.639	3.49799e-14	2.5409e-05	-0.42037	0.056	0.205	0.45472	0.0378015	-0.287147	0.082	0.172	1	1.30109e-20	-1.50614	0.292	0.619	2.32843e-16	0.0378015	5.20436e-20
Serpinb11	1.29297e-13	-3.80761	0.005	0.141	2.3139e-09	0.0397879	-0.624796	0.006	0.038	1	0.174691	-2.75907	0	0.019	1	1.4532e-20	-4.52458	0.007	0.193	2.60065e-16	0.174691	5.81282e-20
Pcsk5	1.69463e-20	2.38706	0.251	0.042	3.03272e-16	2.45253e-06	3.17272	0.062	0.009	0.0438904	1.67017e-08	3.02274	0.122	0.021	0.000298894	3.47592e-10	2.23348	0.136	0.038	6.2205e-06	2.45253e-06	6.77853e-20
Gclm	1.98151e-20	1.83341	0.565	0.431	3.54611e-16	0.16334	1.83269	0.138	0.111	1	0.187642	1.64436	0.122	0.09	1	3.82522e-19	1.55341	0.526	0.392	6.84562e-15	0.187642	7.92604e-20
Fpgs	1.32519e-13	-1.14877	0.065	0.269	2.37156e-09	3.88129e-09	-1.74801	0.044	0.269	6.94596e-05	0.000766259	-1.45982	0.02	0.144	1	1.99173e-20	-1.51198	0.044	0.274	3.56439e-16	0.000766259	7.96691e-20
Rplp2	2.03092e-20	0.482492	0.97	0.941	3.63453e-16	0.00295375	0.305251	0.781	0.89	1	0.00128795	0.503282	0.796	0.851	1	1.93112e-10	0.310542	0.961	0.948	3.45593e-06	0.00295375	8.12367e-20
Pid1	8.8479e-11	-0.643378	0.304	0.607	1.58342e-06	0.000473648	0.147607	0.075	0.205	1	6.19306e-05	-2.3147	0.041	0.214	1	2.16841e-20	-0.718052	0.248	0.614	3.88059e-16	0.000473648	8.67365e-20
Fdps	2.46935e-20	-2.56082	0.028	0.258	4.41915e-16	0.000745202	-5.54199	0	0.067	1	0.119961	-0.351437	0.01	0.043	1	1.8149e-12	-1.57924	0.03	0.172	3.24794e-08	0.119961	9.8774e-20
Col23a1	2.2422e-15	3.98968	0.141	0.01	4.01265e-11	5.05931e-12	6.16554	0.062	0.001	9.05415e-08	4.82839e-05	2.97111	0.051	0.007	0.864089	2.64343e-20	4.15528	0.122	0.004	4.73069e-16	4.82839e-05	1.05737e-19
Adh1	1.23856e-16	-2.11421	0.043	0.252	2.21653e-12	0.148905	0.200801	0.044	0.079	1	0.405658	0.508801	0.051	0.077	1	2.65582e-20	-1.90259	0.053	0.286	4.75285e-16	0.405658	1.06233e-19
Oaz1	6.53121e-15	0.46969	0.965	0.92	1.16883e-10	0.566783	0.791862	0.462	0.593	1	0.649246	0.256646	0.388	0.523	1	2.68456e-20	0.571859	0.936	0.89	4.80429e-16	0.649246	1.07383e-19
Gsr	1.40604e-13	-0.835858	0.234	0.527	2.51624e-09	0.305247	2.03497	0.088	0.07	1	0.86329	1.1704	0.061	0.069	1	3.06774e-20	-0.934042	0.184	0.513	5.49002e-16	0.86329	1.22709e-19
Depdc5	7.33073e-14	-1.9464	0.033	0.206	1.31191e-09	0.000427555	-2.98488	0.006	0.086	1	0.0293683	-0.748964	0.02	0.084	1	3.16408e-20	-2.71927	0.023	0.226	5.66243e-16	0.0293683	1.26563e-19
Hif1a	3.38935e-20	1.75896	0.5	0.288	6.06558e-16	0.0835857	1.98207	0.138	0.103	1	0.0225254	1.58099	0.153	0.09	1	4.61493e-08	1.31607	0.384	0.302	0.000825888	0.0835857	1.35574e-19
Rpl36	3.94317e-20	0.684443	0.889	0.855	7.0567e-16	0.273764	0.501593	0.537	0.669	1	0.000957449	0.609164	0.673	0.663	1	1.30189e-07	0.268491	0.906	0.914	0.00232987	0.273764	1.57727e-19
Bspry	2.46944e-17	-6.9757	0	0.164	4.41931e-13	0.0583746	-4.04988	0	0.022	1	0.186684	-3.52037	0	0.018	1	4.38947e-20	-7.21194	0	0.173	7.85539e-16	0.186684	1.75579e-19
Cyb561	3.25442e-12	-1.02273	0.093	0.302	5.82411e-08	0.000373493	-0.365506	0.025	0.123	1	0.0347489	-0.420904	0.02	0.081	1	4.66891e-20	-1.35282	0.044	0.271	8.35548e-16	0.0347489	1.86756e-19
Frmd6	1.48732e-06	0.824055	0.281	0.155	0.0266171	1.07483e-18	3.71606	0.2	0.029	1.92351e-14	9.19604e-05	1.07789	0.224	0.097	1	4.94389e-20	1.80327	0.308	0.104	8.84758e-16	9.19604e-05	1.97755e-19
Tuba4a	1.92261e-17	-1.29482	0.088	0.351	3.44071e-13	1.56711e-07	-1.75769	0.044	0.233	0.00280449	0.000473928	-1.89773	0.031	0.169	1	4.94904e-20	-1.54538	0.067	0.312	8.8568e-16	0.000473928	1.97961e-19
Serbp1	5.53303e-20	0.801554	0.839	0.842	9.90191e-16	0.0598071	0.872807	0.475	0.547	1	0.0112675	0.957862	0.51	0.546	1	3.99128e-15	0.616766	0.802	0.833	7.14279e-11	0.0598071	2.21321e-19
Nxpe2	1.82071e-15	-5.35634	0.005	0.158	3.25834e-11	0.00806018	-3.39085	0.006	0.054	1	0.0439903	-5.32068	0	0.04	1	6.78875e-20	-3.71156	0.014	0.202	1.21491e-15	0.0439903	2.7155e-19
Ftl1	8.30838e-18	-0.133202	0.982	0.954	1.48687e-13	0.0396432	0.389889	0.588	0.706	1	0.197558	-0.289232	0.561	0.71	1	6.96884e-20	-0.235962	0.993	0.956	1.24714e-15	0.197558	2.78753e-19
Cnn3	7.18549e-20	1.98558	0.5	0.307	1.28592e-15	4.93924e-05	2.17972	0.15	0.063	0.883927	0.00352708	1.908	0.143	0.067	1	9.97347e-16	1.8484	0.407	0.254	1.78485e-11	0.00352708	2.8742e-19
Sik1	7.48882e-20	3.29397	0.216	0.029	1.3402e-15	0.00219087	3.05266	0.05	0.014	1	0.30646	1.6598	0.031	0.017	1	1.46094e-15	3.23248	0.154	0.03	2.6145e-11	0.30646	2.99553e-19
Neu1	9.08524e-20	-2.43884	0.03	0.258	1.6259e-15	0.000271622	-5.54724	0	0.078	1	0.017784	-1.9704	0.01	0.074	1	3.88933e-12	-1.49874	0.025	0.16	6.96034e-08	0.017784	3.6341e-19
Enpp5	6.64728e-13	-0.899159	0.083	0.296	1.1896e-08	0.000347104	-2.57105	0.006	0.088	1	0.00370506	-5.05786	0	0.08	1	9.1443e-20	-1.40934	0.06	0.298	1.63646e-15	0.00370506	3.65772e-19
Cobl	1.75213e-16	-1.5051	0.033	0.235	3.13561e-12	0.00501789	-1.26449	0.019	0.082	1	0.0160326	-1.09981	0.01	0.076	1	9.27546e-20	-1.39982	0.044	0.267	1.65994e-15	0.0160326	3.71019e-19
Wfdc17	3.89462e-14	-6.70187	0.003	0.139	6.96981e-10	0.00688035	-7.71391	0	0.044	1	0.00825058	-3.53319	0.01	0.086	1	1.0029e-19	-6.12013	0.009	0.189	1.79478e-15	0.00825058	4.01158e-19
Tmem183a	2.6243e-19	-1.10055	0.133	0.456	4.69645e-15	9.75733e-12	-1.49558	0.044	0.322	1.74617e-07	6.56493e-07	-1.72144	0.031	0.266	0.0117486	1.07067e-19	-0.954276	0.122	0.414	1.91606e-15	6.56493e-07	4.28266e-19
Trp53bp2	4.50039e-19	-1.63006	0.053	0.302	8.0539e-15	1.23555e-05	-0.613944	0.019	0.147	0.221113	0.01094	-0.565316	0.031	0.118	1	1.12009e-19	-1.81484	0.037	0.251	2.00451e-15	0.01094	4.48035e-19
Rpl34	1.22527e-19	0.518174	0.957	0.943	2.19275e-15	0.0429463	0.251487	0.713	0.82	1	0.000791909	0.428936	0.776	0.8	1	3.15415e-19	0.457026	0.949	0.925	5.64466e-15	0.0429463	4.9011e-19
Rbms3	5.44683e-18	2.95852	0.234	0.048	9.74764e-14	1.82822e-09	3.4364	0.094	0.013	3.27179e-05	2.71639e-13	3.04365	0.143	0.017	4.86124e-09	1.31706e-19	2.91644	0.195	0.038	2.357e-15	1.82822e-09	5.26823e-19
Slc25a24	6.84437e-14	-1.12595	0.095	0.324	1.22487e-09	0.00589324	-0.950492	0.025	0.092	1	0.00136326	-2.19536	0.01	0.116	1	1.36255e-19	-1.31429	0.092	0.352	2.43842e-15	0.00589324	5.45019e-19
Gale	1.52017e-19	-1.69161	0.04	0.281	2.72049e-15	0.00316462	-5.24999	0	0.052	1	0.0980013	-3.89615	0	0.027	1	1.13916e-17	-1.72787	0.037	0.234	2.03864e-13	0.0980013	6.08066e-19
Ptn	3.72675e-08	-0.197891	0.171	0.053	0.000666939	4.30366e-07	1.87831	0.081	0.014	0.00770183	0.614503	-0.830013	0.02	0.029	1	1.54218e-19	1.87835	0.177	0.026	2.75989e-15	0.614503	6.16874e-19
Rab3d	1.5502e-19	-2.02602	0.048	0.292	2.77424e-15	2.73948e-09	-1.37014	0.075	0.324	4.90257e-05	7.17905e-08	-3.23932	0.02	0.275	0.00128476	2.88418e-15	-1.10362	0.076	0.287	5.16153e-11	7.17905e-08	6.2008e-19
Ptprc	5.90237e-15	-7.23429	0.003	0.147	1.05629e-10	0.00203	-7.41355	0	0.057	1	0.000515437	-7.66862	0	0.111	1	1.729e-19	-6.72311	0.002	0.173	3.09422e-15	0.00203	6.916e-19
Smoc2	2.54452e-05	0.419507	0.121	0.044	0.455367	2.08042e-12	4.09352	0.088	0.006	3.72312e-08	0.260386	0.319669	0.041	0.022	1	1.73537e-19	3.42748	0.143	0.013	3.10562e-15	0.260386	6.94148e-19
Apoc1	1.23132e-15	4.17016	0.201	0.04	2.20356e-11	1.71104e-05	3.60118	0.056	0.009	0.306208	1.83448e-19	5.72605	0.143	0.009	3.28299e-15	2.3065e-11	2.92812	0.189	0.07	4.12771e-07	1.71104e-05	7.33793e-19
Shh	1.09928e-16	5.20579	0.131	0.002	1.96727e-12	2.67587e-12	9.32382	0.056	0	4.78874e-08	2.05309e-08	8.1154	0.031	0	0.00036742	1.94886e-19	6.55769	0.108	0.001	3.48769e-15	2.05309e-08	7.79546e-19
Slc35f5	2.01954e-19	-1.43522	0.048	0.296	3.61417e-15	2.32028e-05	-1.40236	0.025	0.152	0.415238	0.000802638	-2.64065	0.02	0.141	1	3.09169e-14	-0.756375	0.032	0.194	5.53289e-10	0.000802638	8.07816e-19
Son	2.02495e-19	0.600083	0.892	0.887	3.62384e-15	0.415099	0.779305	0.406	0.53	1	0.000338837	1.06681	0.561	0.521	1	5.59343e-13	0.494516	0.834	0.881	1.001e-08	0.415099	8.09978e-19
Casz1	3.69548e-13	-0.559897	0.143	0.406	6.61343e-09	2.39801e-16	-1.93022	0.05	0.408	4.29149e-12	8.662e-05	-0.399325	0.112	0.338	1	2.22327e-19	-0.848	0.117	0.399	3.97877e-15	8.662e-05	8.89309e-19
Anxa5	2.29463e-19	1.11388	0.671	0.534	4.10647e-15	0.0375382	2.19148	0.162	0.117	1	0.544658	0.3954	0.102	0.133	1	1.09499e-15	0.962152	0.593	0.47	1.9596e-11	0.544658	9.17852e-19
St14	2.31769e-19	2.1782	0.462	0.267	4.14774e-15	0.0358225	2.28619	0.131	0.088	1	0.00935849	2.49703	0.133	0.068	1	5.56195e-15	1.90108	0.379	0.234	9.95367e-11	0.0358225	9.27077e-19
Lyrm9	2.73571e-19	-2.2905	0.025	0.244	4.89582e-15	1.61923e-09	-1.79265	0.025	0.243	2.89778e-05	4.83132e-05	-3.36097	0.01	0.167	0.864613	7.28905e-19	-2.34072	0.018	0.206	1.30445e-14	4.83132e-05	1.09428e-18
Anp32a	2.82135e-19	1.35684	0.628	0.494	5.04909e-15	0.115624	1.99211	0.138	0.107	1	0.426362	0.366441	0.102	0.137	1	1.4749e-09	1.13755	0.506	0.468	2.63949e-05	0.426362	1.12854e-18
Pglyrp1	1.05426e-13	-3.53125	0.015	0.164	1.88671e-09	0.548422	-1.35318	0.006	0.012	1	0.588844	0.223807	0.02	0.014	1	2.85023e-19	-3.42918	0.023	0.214	5.10077e-15	0.588844	1.14009e-18
Vezf1	9.59965e-12	1.64804	0.394	0.244	1.71795e-07	0.000547837	2.3437	0.212	0.131	1	4.13341e-08	2.19569	0.327	0.144	0.000739715	2.94739e-19	1.87866	0.411	0.225	5.27465e-15	0.000547837	1.17896e-18
Add3	4.68012e-11	-0.815848	0.183	0.427	8.37554e-07	0.0635637	0.45288	0.069	0.126	1	0.00795226	-0.612098	0.071	0.187	1	3.0355e-19	-1.39571	0.106	0.366	5.43233e-15	0.0635637	1.2142e-18
Sdk2	3.0624e-19	2.81761	0.266	0.063	5.48047e-15	0.0160283	2.73777	0.069	0.031	1	0.1147	2.35383	0.061	0.032	1	3.00574e-13	2.92591	0.184	0.058	5.37907e-09	0.1147	1.22496e-18
Fhod3	5.99574e-16	4.18235	0.161	0.017	1.073e-11	3.96086e-19	4.58612	0.106	0.002	7.08836e-15	3.20516e-19	7.37378	0.112	0.004	5.73595e-15	1.25989e-06	3.37918	0.074	0.019	0.0225471	1.25989e-06	1.28206e-18
2200002D01Rik	3.37524e-19	-2.89222	0.018	0.225	6.04032e-15	0.118507	-0.456763	0.019	0.046	1	0.099641	-0.855494	0.01	0.046	1	3.54791e-17	-2.00569	0.039	0.231	6.34933e-13	0.118507	1.35009e-18
Jund	4.2127e-17	-0.926163	0.344	0.725	7.53905e-13	8.19374e-06	-0.722238	0.075	0.247	0.146635	0.000512515	-1.10682	0.071	0.234	1	3.41217e-19	-0.747747	0.225	0.565	6.10641e-15	0.000512515	1.36487e-18
Vdr	1.97115e-06	2.10249	0.201	0.105	0.0352757	3.49871e-19	6.39012	0.106	0.002	6.2613e-15	6.25898e-10	4.14437	0.082	0.007	1.12011e-05	0.0013699	1.87978	0.163	0.114	1	0.0013699	1.39949e-18
Mdh1	1.74395e-10	-0.645311	0.49	0.718	3.12096e-06	5.47672e-05	-0.20137	0.1	0.271	0.980113	0.000214595	-1.2482	0.082	0.262	1	3.50065e-19	-0.755579	0.377	0.704	6.26476e-15	0.000214595	1.40026e-18
B4galt6	5.90872e-10	-0.413349	0.118	0.324	1.05742e-05	0.00342984	0.199481	0.138	0.279	1	0.0196541	0.147951	0.143	0.283	1	3.56436e-19	-1.20032	0.078	0.328	6.37878e-15	0.0196541	1.42574e-18
Slc5a8	3.61969e-19	-4.24117	0.005	0.195	6.47779e-15	4.75803e-06	-3.91875	0.006	0.131	0.0851497	0.00116122	-1.02667	0.01	0.119	1	1.32118e-18	-3.84866	0.007	0.177	2.36438e-14	0.00116122	1.44787e-18
Cbx6	3.62819e-19	1.77287	0.465	0.244	6.49301e-15	9.09497e-05	2.42253	0.188	0.095	1	0.107037	1.79257	0.143	0.101	1	7.93031e-10	1.57129	0.359	0.254	1.41921e-05	0.107037	1.45128e-18
Ndufa1	1.82118e-16	-0.785201	0.653	0.798	3.25918e-12	1.03398e-10	-0.331051	0.225	0.598	1.85041e-06	0.00020486	-0.473742	0.235	0.496	1	3.66895e-19	-0.709111	0.589	0.815	6.56595e-15	0.00020486	1.46758e-18
Gtf3c6	2.11718e-16	-0.72437	0.153	0.462	3.7889e-12	0.00166276	0.116639	0.069	0.178	1	0.0322718	0.254295	0.061	0.148	1	3.95416e-19	-1.00205	0.129	0.415	7.07637e-15	0.0322718	1.58167e-18
Dpp4	3.84077e-18	-7.4617	0	0.172	6.87344e-14	0.00960248	-5.40432	0	0.041	1	0.0131639	-5.46054	0	0.059	1	4.10671e-19	-5.43625	0.002	0.171	7.34937e-15	0.0131639	1.64268e-18
Slc2a12	1.02469e-16	-2.00356	0.033	0.235	1.83379e-12	0.000320485	-1.0067	0.013	0.101	1	0.000621906	-5.6067	0	0.108	1	4.86803e-19	-2.4263	0.018	0.208	8.71183e-15	0.000621906	1.94721e-18
H13	4.90373e-19	-0.911637	0.171	0.515	8.77572e-15	2.23746e-06	-0.216104	0.075	0.268	0.0400416	1.39618e-06	-2.61358	0.02	0.237	0.024986	6.47355e-09	-0.221707	0.198	0.425	0.000115851	2.23746e-06	1.96149e-18
Slc31a1	5.00035e-19	-1.63765	0.048	0.29	8.94862e-15	4.08371e-07	-1.0222	0.044	0.227	0.00730821	0.000459259	-0.406735	0.041	0.19	1	1.20239e-18	-1.65625	0.051	0.27	2.1518e-14	0.000459259	2.00014e-18
Spry1	5.32534e-19	3.35533	0.224	0.038	9.53022e-15	5.80286e-06	3.79216	0.056	0.008	0.103848	1.30102e-07	4.15651	0.092	0.014	0.0023283	9.73586e-12	3.4198	0.115	0.022	1.74233e-07	5.80286e-06	2.13013e-18
Entpd2	5.59254e-19	-4.70834	0.013	0.208	1.00084e-14	0.00617366	-1.57835	0.006	0.058	1	0.00123133	-6.74256	0	0.097	1	8.20118e-13	-2.66807	0.021	0.155	1.46768e-08	0.00617366	2.23702e-18
Rfk	6.01697e-19	-2.79199	0.018	0.223	1.0768e-14	0.000154426	-5.72553	0	0.083	1	0.0136951	-1.24971	0.02	0.096	1	3.82266e-12	-1.48656	0.032	0.173	6.84103e-08	0.0136951	2.40679e-18
Spcs2	1.151e-12	-0.608172	0.588	0.805	2.05983e-08	6.11026e-19	-1.15349	0.088	0.527	1.09349e-14	4.80176e-10	-2.10501	0.071	0.417	8.59324e-06	3.14412e-15	-0.601501	0.485	0.767	5.62672e-11	4.80176e-10	2.4441e-18
Lap3	6.52783e-19	-1.11041	0.121	0.427	1.16822e-14	6.57897e-11	-1.3251	0.038	0.293	1.17737e-06	0.000448575	-0.485934	0.061	0.225	1	4.4866e-17	-1.01276	0.097	0.341	8.02922e-13	0.000448575	2.61113e-18
Kif1b	6.89385e-19	-1.05318	0.153	0.477	1.23372e-14	3.10198e-11	-3.47625	0.006	0.24	5.55131e-07	0.370806	0.546043	0.163	0.226	1	2.05259e-16	-0.968233	0.124	0.38	3.67331e-12	0.370806	2.75754e-18
Creld2	4.47294e-17	-1.49467	0.106	0.376	8.00477e-13	5.95104e-06	-1.57547	0.025	0.166	0.1065	0.00125198	-0.721835	0.041	0.173	1	7.20372e-19	-1.50615	0.067	0.3	1.28918e-14	0.00125198	2.88149e-18
Acrbp	7.55004e-19	-2.63733	0.023	0.233	1.35115e-14	2.72017e-10	-2.95104	0.019	0.244	4.86802e-06	0.000334746	-1.75652	0.031	0.174	1	1.45733e-12	-1.62725	0.014	0.14	2.60804e-08	0.000334746	3.02001e-18
Lyn	6.44921e-15	-2.92526	0.023	0.193	1.15415e-10	0.000194905	-3.39536	0.006	0.094	1	0.00319262	-2.13147	0.01	0.102	1	7.78089e-19	-2.67116	0.03	0.226	1.39247e-14	0.00319262	3.11235e-18
Ifi27l2a	8.10673e-19	-5.31306	0.015	0.21	1.45078e-14	0.00226842	-6.91127	0	0.056	1	0.00115759	-6.77045	0	0.098	1	6.57754e-12	-5.46688	0.007	0.116	1.17712e-07	0.00226842	3.24269e-18
Nme1	1.48419e-14	-0.650663	0.344	0.695	2.65611e-10	1.95393e-07	-0.579102	0.125	0.366	0.00349675	6.81681e-05	-1.03285	0.092	0.3	1	8.12556e-19	-0.777527	0.255	0.608	1.45415e-14	6.81681e-05	3.25023e-18
Wnk2	4.57315e-14	-1.06749	0.06	0.265	8.18411e-10	0.000576189	-0.786132	0.019	0.107	1	0.00720888	-4.9384	0	0.069	1	8.16302e-19	-1.28541	0.067	0.304	1.46085e-14	0.00720888	3.26521e-18
Rpl22	8.59129e-19	0.42482	0.975	0.958	1.5375e-14	0.00225294	0.395136	0.762	0.833	1	0.00214686	0.462679	0.776	0.797	1	2.72001e-06	0.169644	0.975	0.971	0.0486773	0.00225294	3.43652e-18
Nxpe4	8.80705e-19	-2.86689	0.015	0.216	1.57611e-14	0.0294157	-4.36436	0	0.029	1	0.104364	-3.70282	0	0.026	1	1.87069e-18	-3.11844	0.011	0.187	3.34778e-14	0.104364	3.52282e-18
Ppp1r1b	2.04547e-15	-4.61818	0.005	0.158	3.66058e-11	0.0478184	-2.73881	0.006	0.036	1	0.174691	-3.29978	0	0.019	1	8.81613e-19	-3.22518	0.011	0.189	1.57773e-14	0.174691	3.52645e-18
Hdac9	9.19456e-19	-4.15108	0.005	0.191	1.64546e-14	1.4555e-05	-0.772903	0.025	0.156	0.260476	0.000423814	-1.95132	0.01	0.135	1	4.6231e-14	-2.42722	0.014	0.153	8.2735e-10	0.000423814	3.67782e-18
Map4k4	9.61209e-19	1.95492	0.392	0.166	1.72018e-14	0.0010866	2.42155	0.075	0.025	1	0.467927	0.631034	0.061	0.046	1	1.48236e-15	1.92277	0.308	0.14	2.65284e-11	0.467927	3.84484e-18
Rpl21	1.03673e-18	0.507926	0.96	0.931	1.85533e-14	0.0923341	0.449971	0.581	0.725	1	0.022752	0.421845	0.643	0.667	1	2.53243e-10	0.334043	0.94	0.926	4.53204e-06	0.0923341	4.14691e-18
Slc2a4	3.52534e-10	7.37504	0.073	0	6.30895e-06	6.07191e-16	9.64221	0.075	0	1.08663e-11	1.98865e-15	9.34481	0.061	0	3.55889e-11	1.0775e-18	5.99455	0.108	0.003	1.92829e-14	3.52534e-10	4.31e-18
Arvcf	1.14079e-18	3.78066	0.229	0.044	2.04156e-14	0.00578164	3.89795	0.05	0.016	1	2.95088e-13	4.12068	0.122	0.012	5.2809e-09	2.1038e-16	3.63463	0.163	0.033	3.76496e-12	0.00578164	4.56317e-18
Aga	1.38248e-18	-1.61019	0.04	0.271	2.47409e-14	0.0160117	0.470096	0.013	0.059	1	0.106739	0.325144	0.01	0.045	1	3.1509e-15	-1.70818	0.032	0.202	5.63885e-11	0.106739	5.52993e-18
Prkca	6.82489e-15	-1.95164	0.028	0.206	1.22138e-10	0.00137666	-0.940376	0.013	0.086	1	0.01398	-4.7517	0	0.058	1	1.3899e-18	-2.32933	0.018	0.204	2.48737e-14	0.01398	5.55961e-18
Ppfibp1	1.42981e-18	2.28511	0.347	0.13	2.55878e-14	0.000122638	2.26029	0.088	0.027	1	0.000383466	2.18264	0.102	0.031	1	9.32578e-13	1.82338	0.248	0.104	1.66894e-08	0.000383466	5.71922e-18
Ptpn1	1.7098e-18	1.59916	0.543	0.365	3.05986e-14	0.160387	1.81614	0.119	0.092	1	7.20315e-06	2.71943	0.194	0.072	0.128907	2.45756e-17	1.5506	0.513	0.381	4.39804e-13	0.160387	6.8392e-18
Cox7c	0.000216002	-0.283701	0.729	0.838	1	2.23443e-14	-0.761962	0.338	0.754	3.99874e-10	0.00315288	-0.394899	0.469	0.7	1	1.74234e-18	-0.57867	0.669	0.88	3.1181e-14	0.00315288	6.96937e-18
Smim31	1.56435e-16	-6.64399	0	0.156	2.79955e-12	0.000959384	-0.804184	0.006	0.078	1	0.246956	1.19032	0.01	0.031	1	2.01603e-18	-3.75981	0.005	0.171	3.60788e-14	0.246956	8.0641e-18
Ptp4a1	9.03277e-16	-1.23555	0.07	0.302	1.6165e-11	0.0459176	0.269515	0.044	0.096	1	0.0507072	-0.792047	0.041	0.105	1	2.2202e-18	-1.36649	0.06	0.286	3.97326e-14	0.0507072	8.88078e-18
Mmgt2	1.76731e-11	-0.861182	0.073	0.261	3.16278e-07	2.08316e-08	-2.22138	0.013	0.196	0.000372803	0.00187276	-1.89538	0.031	0.145	1	2.22744e-18	-1.89705	0.039	0.245	3.98622e-14	0.00187276	8.90975e-18
Mt2	8.93899e-07	0.378509	0.631	0.515	0.0159972	2.32915e-18	-1.47719	0.312	0.707	4.16825e-14	1.63451e-09	-1.84508	0.214	0.557	2.92512e-05	1.34679e-13	0.788727	0.614	0.479	2.41022e-09	8.93899e-07	9.31661e-18
Taok3	4.29618e-16	-1.56565	0.078	0.315	7.68844e-12	1.55113e-05	-1.97437	0.025	0.155	0.27759	0.000164564	-2.32648	0.01	0.149	1	2.6325e-18	-1.806	0.055	0.274	4.71112e-14	0.000164564	1.053e-17
Bmp7	2.17094e-11	2.99809	0.191	0.057	3.88511e-07	9.1899e-05	3.48749	0.088	0.027	1	0.180012	2.02697	0.041	0.02	1	2.96702e-18	4.22173	0.159	0.025	5.30978e-14	0.180012	1.18681e-17
Adk	1.0906e-17	-1.04244	0.136	0.445	1.95174e-13	6.43312e-15	-3.01366	0.031	0.35	1.15127e-10	5.08445e-08	-2.29343	0.031	0.297	0.000909914	3.23389e-18	-1.30249	0.101	0.353	5.78737e-14	5.08445e-08	1.29356e-17
Lmo4	3.8853e-18	1.07882	0.676	0.542	6.95312e-14	0.00223102	1.35239	0.35	0.292	1	0.930197	0.472529	0.265	0.315	1	3.25357e-18	0.893548	0.701	0.581	5.82259e-14	0.930197	1.30143e-17
Cgnl1	3.25614e-18	-3.09521	0.013	0.204	5.82719e-14	0.0159181	-0.43456	0.019	0.07	1	0.00917424	-5.26568	0	0.065	1	4.46261e-18	-2.31419	0.028	0.217	7.98628e-14	0.0159181	1.30246e-17
Lhfp	3.3673e-18	2.54649	0.251	0.055	6.02612e-14	4.19337e-16	5.03442	0.112	0.007	7.50445e-12	7.79115e-15	3.46565	0.163	0.019	1.3943e-10	1.44129e-13	2.22254	0.202	0.067	2.57934e-09	1.44129e-13	1.34692e-17
Man1a	1.67475e-14	-0.996647	0.128	0.389	2.99713e-10	0.000711122	-1.96254	0.019	0.103	1	0.00125466	-1.74419	0.02	0.135	1	3.39109e-18	-1.03971	0.113	0.378	6.06869e-14	0.00125466	1.35644e-17
Crip1	1.56472e-15	-3.68559	0.148	0.365	2.80022e-11	0.00450904	-3.76036	0.025	0.09	1	9.86956e-07	-5.37249	0.031	0.245	0.0176626	3.74787e-18	-4.02838	0.11	0.319	6.70718e-14	0.00450904	1.49915e-17
Plec	5.43372e-13	1.48778	0.382	0.202	9.72418e-09	1.00047e-06	2.65981	0.231	0.11	0.0179044	2.23714e-06	1.9523	0.245	0.099	0.0400359	3.75632e-18	1.7802	0.363	0.175	6.72231e-14	2.23714e-06	1.50253e-17
Msrb1	9.52669e-08	-0.245848	0.196	0.422	0.0017049	6.8073e-08	-0.719706	0.05	0.256	0.00121823	0.000848851	-1.76743	0.031	0.159	1	3.78275e-18	-0.873328	0.11	0.377	6.76962e-14	0.000848851	1.5131e-17
2310039H08Rik	4.10131e-18	-0.974332	0.261	0.605	7.3397e-14	1.17417e-10	-2.16816	0.044	0.297	2.1013e-06	0.00067511	-0.199553	0.051	0.199	1	3.51553e-14	-0.647985	0.253	0.546	6.2914e-10	0.00067511	1.64052e-17
Lgals1	4.66936e-18	-4.60833	0.023	0.216	8.35628e-14	0.00688035	-6.94013	0	0.044	1	0.000414744	-4.13419	0.01	0.133	1	6.79699e-11	-3.21375	0.046	0.172	1.21639e-06	0.00688035	1.86774e-17
Sel1l3	1.36426e-14	-0.833587	0.085	0.321	2.44149e-10	1.61006e-08	-1.47816	0.038	0.247	0.000288136	2.59307e-05	-1.5803	0.02	0.197	0.464056	5.94612e-18	-0.846961	0.076	0.313	1.06412e-13	2.59307e-05	2.37845e-17
Rps21	6.04385e-18	0.395484	0.982	0.973	1.08161e-13	0.106436	0.138616	0.806	0.89	1	0.270652	0.164977	0.847	0.889	1	5.16206e-10	0.232069	0.995	0.978	9.23802e-06	0.270652	2.41754e-17
Micall1	6.19457e-18	2.79468	0.294	0.094	1.10858e-13	1.38828e-13	3.82974	0.144	0.021	2.48446e-09	0.0012726	2.43505	0.092	0.03	1	6.22518e-13	2.5842	0.218	0.086	1.11406e-08	0.0012726	2.47783e-17
Qsox1	7.08804e-13	-1.48156	0.053	0.235	1.26848e-08	0.0913289	0.661076	0.038	0.078	1	0.174199	-1.1807	0.02	0.052	1	6.29759e-18	-2.1284	0.034	0.23	1.12702e-13	0.174199	2.51904e-17
Sec61g	1.4509e-12	-0.636932	0.359	0.662	2.59653e-08	2.46663e-08	-0.341763	0.206	0.52	0.000441429	0.000953398	-0.341508	0.204	0.433	1	7.08901e-18	-0.701748	0.359	0.702	1.26865e-13	0.000953398	2.8356e-17
Gnb1	7.6212e-18	1.01151	0.704	0.634	1.36389e-13	0.000648631	1.19243	0.5	0.506	1	0.0794646	0.974303	0.429	0.443	1	2.27996e-10	0.689492	0.634	0.644	4.08022e-06	0.0794646	3.04848e-17
Ctsc	1.82482e-08	-2.64331	0.055	0.179	0.000326569	0.117486	-1.31766	0.025	0.054	1	0.0142214	-1.78952	0.01	0.078	1	7.73775e-18	-3.47662	0.03	0.214	1.38475e-13	0.117486	3.0951e-17
Ptms	5.33785e-12	0.890621	0.618	0.538	9.55261e-08	0.000111007	1.82556	0.362	0.283	1	0.000441039	1.29959	0.388	0.266	1	7.78164e-18	1.19001	0.584	0.468	1.3926e-13	0.000441039	3.11266e-17
Slc25a30	7.97829e-18	-2.61605	0.02	0.218	1.4278e-13	0.00226842	-5.20407	0	0.056	1	0.030544	-1.42237	0.01	0.065	1	1.57141e-12	-1.59735	0.034	0.181	2.81219e-08	0.030544	3.19132e-17
Ntf5	1.8989e-13	3.73934	0.168	0.032	3.39828e-09	4.67822e-05	3.93336	0.05	0.008	0.837214	8.15426e-18	5.60022	0.112	0.005	1.45929e-13	1.56166e-13	3.39236	0.149	0.036	2.79474e-09	4.67822e-05	3.2617e-17
Efnb1	8.15454e-18	2.91355	0.279	0.082	1.45934e-13	0.000236519	3.04109	0.075	0.022	1	0.000137839	3.47099	0.092	0.024	1	4.395e-15	2.72535	0.214	0.07	7.8653e-11	0.000236519	3.26182e-17
Edem1	8.44622e-18	-1.47726	0.043	0.267	1.51153e-13	1.45295e-07	-6.73605	0	0.152	0.0026002	0.00070634	-1.54131	0.01	0.127	1	7.3117e-16	-1.90749	0.03	0.204	1.3085e-11	0.00070634	3.37849e-17
Snd1	6.23652e-12	-0.707605	0.161	0.422	1.11609e-07	2.35938e-07	-3.95874	0.006	0.16	0.00422234	0.000311363	-5.73175	0	0.119	1	8.67045e-18	-0.780042	0.101	0.361	1.55166e-13	0.000311363	3.46818e-17
Akr1a1	9.2711e-18	-0.789361	0.309	0.677	1.65916e-13	6.03573e-06	-0.386106	0.094	0.285	0.108015	0.106576	0.270168	0.143	0.237	1	1.65555e-14	-0.619655	0.308	0.638	2.96277e-10	0.106576	3.70844e-17
Txnip	1.39148e-12	1.01723	0.668	0.609	2.4902e-08	0.771512	1.37388	0.175	0.19	1	0.0142429	1.42493	0.276	0.203	1	9.83883e-18	1.02851	0.655	0.575	1.76076e-13	0.771512	3.93553e-17
Tmprss4	1.05555e-17	-3.53381	0.008	0.187	1.88901e-13	0.134562	-0.931179	0.006	0.025	1	0.282395	-1.79501	0	0.012	1	3.74788e-13	-3.11105	0.007	0.13	6.70721e-09	0.282395	4.22221e-17
Xbp1	4.09409e-15	-0.778878	0.231	0.563	7.32679e-11	1.60214e-08	-1.06028	0.081	0.321	0.00028672	6.0378e-05	-0.956671	0.071	0.271	1	1.33012e-17	-0.913537	0.168	0.466	2.38039e-13	6.0378e-05	5.3205e-17
Hsp90b1	7.22997e-08	-0.414257	0.839	0.927	0.00129388	5.40305e-06	-0.346794	0.294	0.574	0.0966931	1.79467e-06	-0.855323	0.316	0.625	0.0321174	1.3892e-17	-0.714126	0.743	0.903	2.48611e-13	5.40305e-06	5.55679e-17
Gjb2	1.59773e-17	-3.43379	0.005	0.179	2.8593e-13	1.86628e-06	-6.20367	0	0.127	0.0333989	0.00223651	-1.94405	0.01	0.108	1	8.0874e-17	-5.34137	0.002	0.151	1.44732e-12	0.00223651	6.39092e-17
Trnp1	1.6168e-17	4.9777	0.151	0.008	2.89343e-13	8.02279e-08	4.65631	0.056	0.005	0.00143576	9.48363e-12	5.07476	0.082	0.005	1.69719e-07	3.01862e-17	4.6457	0.108	0.005	5.40211e-13	8.02279e-08	6.4672e-17
Spint1	1.76102e-13	-2.19735	0.023	0.181	3.15153e-09	0.0178976	-0.641869	0.013	0.058	1	0.0109901	-4.70327	0	0.062	1	1.64527e-17	-1.94554	0.032	0.224	2.94437e-13	0.0178976	6.58106e-17
Hook1	1.51558e-16	-1.41289	0.063	0.296	2.71228e-12	3.61906e-06	-2.00244	0.019	0.159	0.0647668	0.000127217	-3.98825	0.01	0.151	1	1.82869e-17	-1.45271	0.046	0.251	3.27263e-13	0.000127217	7.31477e-17
Slc25a4	2.01471e-17	0.953107	0.691	0.611	3.60553e-13	0.76087	1.02264	0.194	0.21	1	0.130339	1.16085	0.235	0.196	1	2.10237e-14	0.975952	0.614	0.565	3.76241e-10	0.76087	8.05885e-17
Hdac4	9.87126e-11	2.12849	0.226	0.086	1.76656e-06	0.16585	1.8656	0.056	0.035	1	0.0552279	2.13475	0.082	0.042	1	2.30088e-17	2.52101	0.211	0.057	4.11766e-13	0.16585	9.20354e-17
Hsbp1l1	1.89584e-16	-3.10575	0.008	0.176	3.3928e-12	0.000380614	-5.5113	0	0.074	1	0.0188852	-4.47414	0	0.054	1	2.40745e-17	-3.83047	0.005	0.161	4.30838e-13	0.0188852	9.62982e-17
Man2b1	7.75024e-13	-1.16828	0.153	0.401	1.38698e-08	0.00206852	-1.23151	0.031	0.114	1	0.00885302	-0.940801	0.02	0.104	1	2.49754e-17	-1.16526	0.129	0.39	4.4696e-13	0.00885302	9.99017e-17
Cutal	1.7317e-16	-1.90274	0.023	0.212	3.09905e-12	0.00611589	-2.16753	0.006	0.058	1	0.0167444	-4.51768	0	0.056	1	2.57032e-17	-2.52357	0.014	0.183	4.59984e-13	0.0167444	1.02813e-16
Ugp2	5.81512e-06	-0.331692	0.304	0.529	0.104067	0.0529581	0.765189	0.075	0.139	1	0.0301269	-0.528516	0.061	0.146	1	2.68381e-17	-0.81759	0.209	0.525	4.80295e-13	0.0529581	1.07352e-16
Pdzd2	3.15569e-11	3.03116	0.158	0.036	5.64742e-07	0.301975	-0.131385	0.006	0.017	1	0.824954	1.08736	0.02	0.018	1	3.02165e-17	3.08824	0.147	0.021	5.40755e-13	0.824954	1.20866e-16
Grhl1	3.17394e-17	-2.19141	0.028	0.229	5.68009e-13	0.000218654	-0.733002	0.013	0.105	1	0.00166481	-1.61423	0.01	0.113	1	3.45525e-13	-0.999346	0.048	0.216	6.18352e-09	0.00166481	1.26958e-16
Il1rap	1.07729e-09	3.12111	0.158	0.046	1.92793e-05	0.000922552	3.44939	0.062	0.019	1	5.78845e-06	3.40685	0.112	0.027	0.10359	3.68171e-17	2.8985	0.195	0.048	6.58879e-13	0.000922552	1.47268e-16
Rac1	9.05638e-08	-0.422895	0.324	0.603	0.00162073	0.00189627	0.102404	0.131	0.272	1	0.0115824	-0.379094	0.153	0.298	1	4.07906e-17	-0.916691	0.283	0.62	7.29989e-13	0.0115824	1.63162e-16
Ppia	4.74433e-17	0.381611	0.982	0.956	8.49044e-13	0.0166266	0.701119	0.588	0.701	1	0.112542	0.652481	0.531	0.599	1	1.1298e-11	0.305947	0.975	0.948	2.02189e-07	0.112542	1.89773e-16
Guk1	3.47631e-13	-0.640868	0.307	0.628	6.2212e-09	1.65107e-08	-1.29226	0.081	0.32	0.000295475	0.00137371	-0.566167	0.082	0.238	1	5.02353e-17	-0.811012	0.262	0.585	8.99012e-13	0.00137371	2.00941e-16
Pkn2	5.0425e-17	1.27344	0.601	0.49	9.02405e-13	0.853722	1.23071	0.219	0.254	1	0.163447	1.18972	0.286	0.272	1	2.51318e-09	1.06843	0.515	0.507	4.49758e-05	0.853722	2.017e-16
Mansc1	5.0897e-17	-4.00196	0.003	0.168	9.10853e-13	0.000137881	-5.63667	0	0.085	1	0.0430965	-1.8228	0.01	0.059	1	1.26948e-16	-4.15883	0.002	0.149	2.27186e-12	0.0430965	2.03588e-16
Rpl41	0.0384321	-0.123224	1	0.998	1	5.40235e-17	-0.530065	0.981	0.994	9.66805e-13	0.00244368	-0.3658	0.99	0.981	1	1.24131e-15	-0.310651	1	0.993	2.22146e-11	0.0384321	2.16094e-16
Naglu	5.68257e-17	-2.1885	0.015	0.198	1.01695e-12	0.00316462	-4.69395	0	0.052	1	0.205747	0.386529	0.01	0.034	1	9.3272e-15	-3.09611	0.007	0.144	1.6692e-10	0.205747	2.27303e-16
Ica1	6.32307e-17	-2.45535	0.013	0.193	1.13158e-12	4.40544e-05	-6.04848	0	0.096	0.788398	0.0144237	-0.779689	0.01	0.078	1	3.24724e-14	-1.66243	0.032	0.193	5.81125e-10	0.0144237	2.52923e-16
Srm	3.76935e-15	-0.889945	0.123	0.395	6.74563e-11	2.83926e-07	-0.764047	0.038	0.22	0.00508114	0.0116816	-0.691519	0.051	0.148	1	6.33972e-17	-1.09203	0.071	0.295	1.13456e-12	0.0116816	2.53589e-16
Wars	3.06967e-10	-1.37525	0.048	0.197	5.49348e-06	0.00100194	-0.433849	0.031	0.123	1	0.0121023	-0.130307	0.02	0.099	1	6.4631e-17	-2.26431	0.03	0.212	1.15664e-12	0.0121023	2.58524e-16
Gja1	1.02419e-12	2.78639	0.191	0.048	1.83289e-08	0.000537658	2.79795	0.088	0.031	1	6.19271e-05	2.54704	0.112	0.032	1	6.47365e-17	2.63103	0.175	0.036	1.15852e-12	0.000537658	2.58946e-16
Aldh3a1	7.55745e-06	6.18965	0.038	0	0.135248	6.82142e-17	8.62691	0.088	0.001	1.22076e-12	4.27356e-13	9.06021	0.051	0	7.64797e-09	0.000184679	6.33202	0.018	0	1	0.000184679	2.72857e-16
Uqcrfs1	2.07263e-14	-0.730173	0.289	0.616	3.70917e-10	1.62601e-08	-1.38715	0.044	0.257	0.000290991	1.8443e-05	-2.9841	0.02	0.199	0.330056	7.37048e-17	-0.67184	0.237	0.563	1.31902e-12	1.8443e-05	2.94819e-16
Set	6.97454e-16	1.10214	0.668	0.632	1.24816e-11	0.00761404	1.36048	0.388	0.378	1	0.0883607	1.05884	0.378	0.383	1	7.68675e-17	0.972881	0.655	0.612	1.37562e-12	0.0883607	3.0747e-16
Mindy1	1.79098e-08	-0.355587	0.123	0.311	0.000320514	3.2336e-10	-1.30288	0.05	0.304	5.78684e-06	0.000589276	-1.00517	0.051	0.201	1	7.69282e-17	-0.85363	0.115	0.373	1.37671e-12	0.000589276	3.07713e-16
H2-DMb1	2.1825e-13	-8.79142	0	0.126	3.9058e-09	0.0583746	-5.55054	0	0.022	1	0.0167444	-5.72135	0	0.056	1	8.0641e-17	-5.69536	0.002	0.151	1.44315e-12	0.0583746	3.22564e-16
Adam15	2.28442e-16	-1.59904	0.053	0.271	4.0882e-12	0.000815389	-2.71619	0.013	0.09	1	0.000849207	-5.92518	0	0.103	1	8.33104e-17	-1.91738	0.037	0.225	1.49092e-12	0.000849207	3.33242e-16
Rock2	8.88061e-17	1.38626	0.543	0.357	1.58927e-12	0.101585	1.40493	0.162	0.129	1	0.0535646	1.44613	0.204	0.147	1	1.60789e-07	1.08118	0.389	0.31	0.00287747	0.101585	3.55224e-16
Fuca2	2.13637e-14	-1.01406	0.068	0.281	3.82325e-10	0.0891181	0.131787	0.031	0.068	1	0.104297	-0.807278	0.02	0.061	1	9.14082e-17	-1.26264	0.039	0.231	1.63584e-12	0.104297	3.65633e-16
Nrp1	1.64743e-15	-3.56879	0.015	0.181	2.94824e-11	0.0583746	-5.3245	0	0.022	1	0.283394	-0.785371	0.02	0.043	1	9.47842e-17	-4.85949	0.007	0.16	1.69626e-12	0.283394	3.79137e-16
Pccb	5.32616e-13	-1.05941	0.06	0.254	9.5317e-09	0.000154652	-1.29301	0.019	0.121	1	0.0295102	-0.332694	0.041	0.117	1	9.52747e-17	-1.34972	0.053	0.258	1.70504e-12	0.0295102	3.81099e-16
Saraf	7.56257e-09	-0.41787	0.226	0.479	0.00013534	6.11655e-11	-1.12354	0.056	0.33	1.09462e-06	0.000460281	-0.307717	0.092	0.275	1	9.64854e-17	-0.835821	0.154	0.434	1.7267e-12	0.000460281	3.85942e-16
Trp53i11	6.36511e-14	3.53046	0.146	0.017	1.1391e-09	1.00243e-16	4.79512	0.094	0.002	1.79395e-12	8.69569e-11	4.41443	0.071	0.004	1.55618e-06	1.81875e-06	2.32904	0.078	0.021	0.0325484	1.81875e-06	4.00972e-16
Etv1	1.94876e-08	1.83929	0.133	0.034	0.000348751	0.022378	2.16195	0.031	0.009	1	0.000622782	2.44355	0.061	0.014	1	1.13468e-16	2.71552	0.166	0.032	2.03062e-12	0.022378	4.53872e-16
Pik3ip1	1.17049e-16	2.94588	0.226	0.05	2.0947e-12	0.00585946	2.44796	0.062	0.023	1	0.00809664	2.33974	0.071	0.025	1	4.07484e-08	2.15769	0.143	0.054	0.000729234	0.00809664	4.68195e-16
Igf1	1.21392e-16	-7.00273	0.013	0.183	2.17243e-12	0.0107327	-7.49048	0	0.039	1	4.19845e-05	-9.0178	0	0.149	0.751354	7.7624e-16	-9.11267	0.002	0.142	1.38916e-11	0.0107327	4.85567e-16
Bace2	7.18699e-07	-0.632573	0.063	0.181	0.0128618	0.00318737	-1.88643	0.006	0.065	1	0.295488	-0.526463	0.02	0.043	1	1.24345e-16	-1.43334	0.046	0.243	2.22527e-12	0.295488	4.97379e-16
Limch1	8.02511e-16	-2.97281	0.015	0.187	1.43617e-11	0.00294365	-1.01232	0.013	0.078	1	0.0169368	-1.47614	0.01	0.075	1	1.29374e-16	-3.16127	0.011	0.171	2.31528e-12	0.0169368	5.17496e-16
Rnh1	1.76525e-08	-0.426194	0.312	0.599	0.000315909	2.74264e-05	-1.50686	0.031	0.16	0.490823	0.00625696	-1.54328	0.02	0.109	1	1.29938e-16	-0.650557	0.244	0.575	2.32537e-12	0.00625696	5.19752e-16
Gpr155	1.2951e-11	-1.45695	0.033	0.183	2.3177e-07	2.64679e-07	-2.01263	0.025	0.196	0.00473669	0.000112364	-1.67636	0.02	0.173	1	1.30033e-16	-1.9	0.021	0.192	2.32706e-12	0.000112364	5.2013e-16
Mydgf	6.27521e-08	-0.275843	0.269	0.534	0.00112301	0.0288158	0.406764	0.112	0.206	1	0.0610555	0.861375	0.082	0.166	1	1.35042e-16	-0.639283	0.189	0.499	2.41672e-12	0.0610555	5.4017e-16
Itm2b	1.40203e-16	0.361476	0.992	0.964	2.50907e-12	0.0049336	0.731189	0.631	0.715	1	0.848297	0.235437	0.551	0.691	1	1.11261e-08	0.205455	0.995	0.962	0.000199113	0.848297	5.60811e-16
Ciao2a	1.23249e-10	-0.848349	0.131	0.347	2.20567e-06	0.0026303	-0.821002	0.044	0.131	1	0.0652045	-0.708016	0.041	0.1	1	1.51869e-16	-0.899994	0.087	0.323	2.71785e-12	0.0652045	6.07476e-16
Mia2	1.53588e-16	-0.687619	0.231	0.592	2.74861e-12	5.74101e-06	-0.428406	0.1	0.293	0.102741	0.000101882	-0.498543	0.071	0.266	1	5.83228e-16	-0.733606	0.234	0.556	1.04375e-11	0.000101882	6.14351e-16
Irf8	6.78775e-10	-3.96493	0.01	0.115	1.21474e-05	0.00240589	-4.26582	0.006	0.067	1	0.0148466	-6.10047	0	0.058	1	1.5802e-16	-5.36166	0.005	0.153	2.82792e-12	0.0148466	6.3208e-16
Psmb9	1.59459e-16	-2.7697	0.028	0.219	2.85368e-12	0.0520119	-4.42571	0	0.023	1	0.40327	-0.788016	0.01	0.023	1	4.21912e-13	-4.02064	0.007	0.128	7.55054e-09	0.40327	6.37836e-16
Nfil3	1.51211e-11	-0.674449	0.08	0.277	2.70608e-07	0.000143915	-1.39623	0.006	0.097	1	0.0352401	-0.219881	0.02	0.081	1	1.63603e-16	-1.80088	0.032	0.214	2.92784e-12	0.0352401	6.54413e-16
Bnip2	2.19266e-16	1.9019	0.364	0.158	3.92398e-12	0.259555	1.55018	0.106	0.086	1	0.888536	0.615518	0.082	0.09	1	7.0244e-12	1.62423	0.315	0.173	1.25709e-07	0.888536	8.77063e-16
Lyz2	9.84277e-11	-7.65673	0.013	0.126	1.76146e-06	0.0329416	-7.68022	0	0.028	1	0.0358833	-3.01249	0.031	0.092	1	2.21354e-16	-7.77292	0.014	0.168	3.96134e-12	0.0358833	8.85414e-16
Cpeb4	6.39023e-13	-1.39808	0.053	0.237	1.1436e-08	0.000602713	-2.74292	0.006	0.082	1	0.0735554	0.390316	0.041	0.099	1	2.368e-16	-1.68111	0.032	0.213	4.23777e-12	0.0735554	9.47198e-16
Cad	4.1766e-15	-1.15252	0.055	0.265	7.47444e-11	2.20352e-06	-2.95459	0.006	0.139	0.0394343	0.0919261	0.268929	0.031	0.08	1	2.41408e-16	-1.85928	0.021	0.189	4.32024e-12	0.0919261	9.65632e-16
Prr15	2.462e-12	-2.56168	0.01	0.141	4.406e-08	0.000833223	-5.57959	0	0.066	1	0.00678678	-5.11886	0	0.07	1	2.48293e-16	-3.08331	0.011	0.168	4.44345e-12	0.00678678	9.93172e-16
Sem1	2.56104e-16	0.522802	0.899	0.868	4.58324e-12	0.534919	0.364149	0.512	0.654	1	0.616759	0.146035	0.439	0.59	1	0.000803126	0.267075	0.839	0.88	1	0.616759	1.02442e-15
Hint3	8.77775e-12	-0.456978	0.141	0.391	1.57087e-07	0.00014887	-0.551207	0.038	0.155	1	0.00795526	-0.692692	0.031	0.124	1	2.56636e-16	-0.784589	0.106	0.353	4.59276e-12	0.00795526	1.02654e-15
Sec23b	2.60821e-16	-1.13989	0.068	0.303	4.66766e-12	7.01349e-08	-1.78578	0.019	0.197	0.00125513	0.00363242	-1.28252	0.031	0.135	1	7.07312e-10	-0.44683	0.085	0.247	1.2658e-05	0.00363242	1.04329e-15
Sod1	7.57665e-11	-0.577899	0.236	0.517	1.35592e-06	1.62817e-06	-0.401899	0.081	0.279	0.0291378	0.000723099	-0.527113	0.102	0.282	1	2.72471e-16	-0.69045	0.211	0.524	4.87613e-12	0.000723099	1.08988e-15
Agps	2.75867e-16	-1.9911	0.033	0.231	4.93692e-12	0.526296	0.957625	0.019	0.028	1	0.143582	-3.8602	0	0.021	1	4.25022e-14	-1.42233	0.034	0.197	7.60619e-10	0.526296	1.10347e-15
Shtn1	2.71163e-10	-0.950306	0.08	0.256	4.85273e-06	7.85839e-05	-1.52474	0.025	0.139	1	0.0157007	-0.206784	0.031	0.112	1	2.88958e-16	-1.31154	0.067	0.278	5.17119e-12	0.0157007	1.15583e-15
Mblac2	3.05146e-16	-1.45072	0.04	0.248	5.4609e-12	0.130702	0.131348	0.025	0.054	1	0.0103482	-5.12543	0	0.063	1	7.15504e-13	-1.29266	0.03	0.177	1.28047e-08	0.130702	1.22058e-15
Ssbp2	3.07515e-16	3.14648	0.214	0.044	5.50329e-12	0.00141667	3.0963	0.056	0.016	1	0.00603111	2.75185	0.071	0.024	1	2.49181e-09	1.90806	0.159	0.058	4.45933e-05	0.00603111	1.23006e-15
Mrc1	3.56661e-08	-4.01795	0.015	0.107	0.00063828	0.0828553	-5.22008	0	0.019	1	0.0650468	-3.72198	0.01	0.052	1	3.27572e-16	-5.206	0.005	0.151	5.86223e-12	0.0828553	1.31029e-15
Pmm2	3.4693e-16	-1.11577	0.09	0.345	6.20866e-12	1.30922e-07	-0.482165	0.025	0.204	0.00234299	0.000119334	-6.00789	0	0.134	1	6.75866e-14	-0.89143	0.08	0.283	1.20953e-09	0.000119334	1.38772e-15
Epas1	0.000226785	1.0798	0.148	0.074	1	3.52214e-16	5.88117	0.112	0.007	6.30323e-12	0.227872	1.0661	0.031	0.015	1	1.11366e-06	1.89628	0.14	0.061	0.0199301	0.227872	1.40886e-15
Gata3	3.56067e-16	2.176	0.379	0.193	6.37218e-12	0.391854	1.79355	0.131	0.121	1	0.0465587	2.33191	0.143	0.092	1	2.95925e-12	1.83436	0.333	0.2	5.29588e-08	0.391854	1.42427e-15
Col1a2	3.68402e-16	-9.49622	0.003	0.158	6.59292e-12	0.00557766	-5.2861	0.006	0.058	1	5.34228e-06	-6.04361	0.01	0.194	0.0956054	2.45413e-09	-6.95088	0.007	0.093	4.39191e-05	0.00557766	1.47361e-15
Cnn2	1.05748e-09	1.3256	0.254	0.103	1.89247e-05	3.90618e-16	4.07989	0.15	0.017	6.99051e-12	2.19834e-05	2.146	0.143	0.045	0.393415	1.13743e-08	1.35693	0.195	0.086	0.000203555	2.19834e-05	1.56247e-15
Spdef	9.42254e-15	-3.51391	0.005	0.153	1.68626e-10	8.93277e-05	-3.08099	0.006	0.102	1	0.0148466	-4.39731	0	0.058	1	3.98294e-16	-3.47418	0.005	0.151	7.12786e-12	0.0148466	1.59317e-15
Trpv4	1.42333e-10	3.20334	0.133	0.025	2.54719e-06	5.14954e-16	5.06992	0.138	0.014	9.21561e-12	0.00101989	3.08683	0.061	0.015	1	4.05578e-16	3.5138	0.147	0.025	7.25822e-12	0.00101989	1.62231e-15
Trpv6	1.22481e-15	-4.72756	0.003	0.155	2.19192e-11	4.23981e-16	-5.22642	0.006	0.326	7.58756e-12	9.7286e-07	-2.76041	0.02	0.241	0.0174103	5.35879e-10	-2.89864	0.007	0.101	9.59009e-06	9.7286e-07	1.69592e-15
Dnaaf9	4.46212e-06	1.96404	0.168	0.078	0.079854	0.324304	0.953308	0.038	0.024	1	0.561798	-0.264553	0.02	0.031	1	4.44883e-16	3.11925	0.2	0.057	7.96163e-12	0.561798	1.77953e-15
Lrp4	1.66016e-10	2.82661	0.143	0.031	2.97103e-06	6.47421e-11	4.2362	0.088	0.008	1.15863e-06	1.74916e-07	3.69085	0.082	0.011	0.00313031	4.54557e-16	4.899	0.108	0.008	8.13475e-12	1.74916e-07	1.81823e-15
Metap2	4.66565e-16	0.942355	0.724	0.7	8.34965e-12	0.00347502	1.37024	0.4	0.379	1	0.854792	0.720137	0.296	0.384	1	6.99224e-12	0.694301	0.72	0.735	1.25133e-07	0.854792	1.86626e-15
Rps16	4.71803e-16	0.868979	0.739	0.71	8.44338e-12	0.247132	0.840662	0.419	0.518	1	0.404127	0.623913	0.408	0.484	1	2.05425e-09	0.718626	0.657	0.697	3.67628e-05	0.404127	1.88721e-15
Stk26	2.34137e-07	2.45689	0.075	0.01	0.00419012	2.58795e-07	3.04164	0.044	0.002	0.00463139	6.10808e-08	5.23832	0.051	0.003	0.0010931	4.94332e-16	4.06785	0.101	0.005	8.84656e-12	2.58795e-07	1.97733e-15
Acss1	2.42798e-10	-0.858429	0.06	0.223	4.34512e-06	2.1507e-05	-1.00287	0.05	0.196	0.384889	9.48088e-05	-1.16087	0.02	0.177	1	5.1431e-16	-1.2513	0.062	0.269	9.20408e-12	9.48088e-05	2.05724e-15
Gadd45g	5.31385e-16	-1.91954	0.075	0.305	9.50967e-12	0.00672642	-2.52013	0.006	0.057	1	0.0699221	-0.956035	0.01	0.052	1	8.26014e-11	-0.889944	0.053	0.198	1.47823e-06	0.0699221	2.12554e-15
Uhrf1bp1l	1.47857e-07	-0.175244	0.113	0.281	0.00264605	0.0985056	-0.143754	0.025	0.058	1	0.283533	0.765798	0.041	0.072	1	5.57974e-16	-1.06592	0.069	0.279	9.98551e-12	0.283533	2.2319e-15
Sat1	5.65123e-16	0.862391	0.736	0.639	1.01134e-11	0.00961718	1.27922	0.3	0.248	1	0.110528	0.831623	0.296	0.253	1	5.0233e-09	0.628146	0.651	0.638	8.98969e-05	0.110528	2.26049e-15
Gns	3.18723e-10	-0.885482	0.116	0.315	5.70387e-06	0.000832166	-0.839034	0.044	0.144	1	0.0325181	-0.123441	0.061	0.145	1	5.72169e-16	-1.25701	0.09	0.312	1.02395e-11	0.0325181	2.28868e-15
Fermt1	5.73565e-16	2.72543	0.329	0.143	1.02645e-11	0.867161	2.05994	0.062	0.063	1	0.408398	1.84828	0.051	0.036	1	9.38973e-15	2.13173	0.34	0.192	1.68039e-10	0.867161	2.29426e-15
Col5a2	6.18677e-16	-9.80268	0	0.151	1.10718e-11	0.0655558	-5.84356	0	0.021	1	0.00214073	-7.19865	0	0.089	1	3.26319e-09	-9.35252	0	0.077	5.8398e-05	0.0655558	2.47471e-15
Tcea3	6.18677e-16	-6.72483	0	0.151	1.10718e-11	0.000215656	-1.54162	0.013	0.105	1	0.00601473	-4.7446	0	0.072	1	1.73642e-12	-1.79033	0.016	0.144	3.10749e-08	0.00601473	2.47471e-15
Ccl6	2.97394e-11	-7.06251	0.005	0.116	5.32216e-07	0.0209817	-8.08449	0	0.032	1	0.00345029	-5.68519	0.01	0.098	1	6.31346e-16	-6.79961	0.009	0.156	1.12986e-11	0.0209817	2.52538e-15
Fmo3	2.03524e-05	-1.98613	0.025	0.095	0.364227	0.0262754	-5.37816	0	0.03	1	0.326962	-2.72525	0	0.01	1	6.34388e-16	-3.99379	0.011	0.163	1.1353e-11	0.326962	2.53755e-15
Ebp	1.09256e-13	-0.907551	0.128	0.38	1.95524e-09	0.00935015	-1.32705	0.013	0.065	1	0.00917424	-5.03974	0	0.065	1	6.88224e-16	-1.16337	0.08	0.3	1.23165e-11	0.00935015	2.7529e-15
Sdf4	1.37172e-13	-0.749131	0.344	0.672	2.45483e-09	2.30658e-05	-0.243557	0.1	0.279	0.412785	0.0202381	0.240616	0.122	0.25	1	6.90995e-16	-0.769544	0.303	0.614	1.2366e-11	0.0202381	2.76398e-15
Nhp2	3.80881e-12	-0.733991	0.271	0.567	6.81625e-08	0.00142419	0.138365	0.081	0.2	1	0.000184388	-2.07955	0.02	0.165	1	7.94216e-16	-0.66467	0.23	0.544	1.42133e-11	0.00142419	3.17686e-15
Psmb10	8.57931e-15	-1.70077	0.063	0.271	1.53535e-10	0.00314978	-2.65362	0.006	0.065	1	0.0439903	-4.48987	0	0.04	1	8.03775e-16	-1.87883	0.041	0.225	1.43844e-11	0.0439903	3.2151e-15
Rab27b	4.65855e-05	-0.12296	0.156	0.311	0.833694	0.00157696	-0.293999	0.069	0.178	1	0.372191	1.19875	0.082	0.119	1	8.03871e-16	-1.22352	0.067	0.275	1.43861e-11	0.372191	3.21548e-15
Dmxl1	8.25953e-16	-1.20661	0.093	0.342	1.47812e-11	0.00527077	0.305263	0.038	0.114	1	0.0159312	-0.591569	0.041	0.128	1	1.13376e-12	-1.16293	0.076	0.257	2.02898e-08	0.0159312	3.30381e-15
Cd55	8.97107e-16	-4.01291	0.005	0.162	1.60546e-11	0.00825184	-3.46004	0.006	0.054	1	0.00813279	-6.51696	0	0.067	1	7.69278e-15	-5.17522	0.002	0.134	1.3767e-10	0.00825184	3.58843e-15
Cldn1	6.33916e-13	5.33672	0.106	0.004	1.13446e-08	3.31351e-06	8.21678	0.025	0	0.0592985	2.53597e-06	5.75683	0.031	0.001	0.0453838	9.09339e-16	6.97743	0.087	0.001	1.62735e-11	3.31351e-06	3.63736e-15
Sptbn1	4.4376e-10	-0.904797	0.299	0.576	7.94153e-06	0.00106542	-0.359536	0.094	0.219	1	0.00637858	-0.941016	0.112	0.247	1	9.16494e-16	-0.916379	0.244	0.557	1.64016e-11	0.00637858	3.66598e-15
Hsp90ab1	9.18241e-16	0.379785	0.997	0.973	1.64328e-11	0.0561472	0.460476	0.681	0.816	1	0.431889	0.250131	0.653	0.771	1	9.22707e-07	0.231619	0.986	0.959	0.0165128	0.431889	3.67296e-15
Serping1	9.2196e-16	-8.44226	0.003	0.155	1.64994e-11	0.00355693	-5.85574	0.006	0.063	1	4.51636e-06	-6.15375	0.01	0.196	0.0808249	2.84702e-10	-6.56049	0.005	0.097	5.09503e-06	0.00355693	3.68784e-15
Lrrfip1	1.13684e-09	-0.442459	0.204	0.458	2.03449e-05	0.0042984	-0.976879	0.044	0.124	1	0.107501	0.185652	0.061	0.122	1	9.55829e-16	-0.754502	0.147	0.415	1.71055e-11	0.107501	3.82332e-15
Aldh7a1	9.76872e-16	-1.04357	0.186	0.485	1.74821e-11	1.0779e-13	-1.04695	0.075	0.416	1.92902e-09	4.12594e-05	-1.16919	0.051	0.243	0.738379	1.86749e-15	-0.906602	0.138	0.39	3.34205e-11	4.12594e-05	3.90749e-15
Tsg101	1.02186e-06	-0.299072	0.198	0.403	0.0182873	0.00174184	-0.544911	0.05	0.147	1	0.0415784	0.1157	0.031	0.095	1	9.78746e-16	-0.71262	0.138	0.403	1.75156e-11	0.0415784	3.91499e-15
Nudt22	9.85335e-16	-1.16002	0.083	0.328	1.76335e-11	0.000251783	-0.460467	0.019	0.116	1	0.0489087	-0.332608	0.02	0.075	1	1.92616e-10	-0.496995	0.069	0.226	3.44705e-06	0.0489087	3.94134e-15
Camk2n1	1.01575e-15	1.84352	0.279	0.082	1.81779e-11	1.37347e-05	2.36002	0.075	0.016	0.245795	3.37344e-10	1.92954	0.204	0.046	6.03712e-06	1.72204e-15	1.86264	0.191	0.048	3.08176e-11	1.37347e-05	4.063e-15
Aebp1	1.02513e-15	0.279174	0.397	0.13	1.83458e-11	5.61387e-10	0.786796	0.188	0.048	1.00466e-05	0.000210241	0.505376	0.265	0.121	1	4.70397e-08	-0.468524	0.205	0.083	0.000841822	0.000210241	4.10053e-15
Jtb	3.67201e-05	-0.262635	0.422	0.666	0.657143	4.70597e-13	-1.0952	0.075	0.402	8.4218e-09	0.00140406	-0.213166	0.122	0.305	1	1.03899e-15	-0.681756	0.264	0.593	1.85938e-11	0.00140406	4.15596e-15
Olfr1385	4.01953e-09	0.675627	0.673	0.691	7.19334e-05	0.972263	0.664261	0.325	0.428	1	0.28633	0.254667	0.286	0.396	1	1.0798e-15	0.841659	0.683	0.652	1.93242e-11	0.972263	4.31921e-15
Arl4c	2.27345e-11	1.97846	0.156	0.031	4.06857e-07	1.11466e-15	7.98386	0.081	0.001	1.99479e-11	0.065696	1.45598	0.031	0.01	1	3.17063e-06	1.15309	0.115	0.044	0.0567417	0.065696	4.45864e-15
Sorbs2	1.1381e-15	-1.33216	0.04	0.242	2.03675e-11	1.00293e-05	-1.71247	0.025	0.16	0.179485	0.000822482	-1.25552	0.02	0.143	1	2.23182e-10	-0.577867	0.076	0.237	3.99407e-06	0.000822482	4.55241e-15
Prss23	3.93775e-08	0.891511	0.191	0.071	0.0007047	1.14526e-15	2.28298	0.175	0.025	2.04955e-11	9.15694e-07	1.53099	0.204	0.065	0.0163873	1.55054e-06	0.298837	0.156	0.067	0.0277485	1.55054e-06	4.58103e-15
Fau	1.1554e-15	0.544989	0.884	0.895	2.06771e-11	0.966338	0.343957	0.469	0.636	1	0.0202847	0.63636	0.571	0.596	1	2.00245e-14	0.437037	0.917	0.911	3.58358e-10	0.966338	4.62161e-15
Alox5ap	1.84883e-11	-7.144	0.003	0.113	3.30866e-07	0.0262754	-6.07237	0	0.03	1	0.00601473	-6.83028	0	0.072	1	1.2698e-15	-9.42665	0	0.135	2.27243e-11	0.0262754	5.07919e-15
Pfdn5	1.38421e-15	0.55483	0.902	0.876	2.47718e-11	0.172839	0.299512	0.394	0.572	1	0.0781553	0.686195	0.51	0.566	1	0.000424786	0.295954	0.809	0.88	1	0.172839	5.53683e-15
Atp6v0a1	7.30613e-14	-1.82598	0.023	0.185	1.3075e-09	0.000420892	-1.01674	0.013	0.098	1	0.0105	-1.80548	0.01	0.083	1	1.40499e-15	-2.04284	0.032	0.205	2.51437e-11	0.0105	5.61995e-15
Rpl36al	4.76483e-11	-0.592858	0.595	0.786	8.52714e-07	3.67312e-15	-0.862354	0.256	0.685	6.57341e-11	0.000120363	-0.55354	0.337	0.608	1	1.42879e-15	-0.602382	0.51	0.758	2.55697e-11	0.000120363	5.71517e-15
Prxl2b	1.44447e-15	2.0484	0.382	0.197	2.58503e-11	0.52804	1.13568	0.044	0.058	1	0.0333098	2.17304	0.112	0.061	1	0.000211445	1.69813	0.255	0.204	1	0.52804	5.77789e-15
Pkp3	1.44529e-15	2.83497	0.264	0.086	2.58648e-11	3.11464e-05	2.8023	0.119	0.042	0.557396	0.0704816	2.52558	0.071	0.036	1	2.10676e-12	2.34462	0.234	0.102	3.77026e-08	0.0704816	5.78114e-15
Nfe2l2	1.47043e-15	1.4473	0.513	0.338	2.63148e-11	7.47442e-09	2.24279	0.275	0.121	0.000133762	2.80913e-05	1.58174	0.306	0.159	0.502722	8.3479e-10	1.19012	0.428	0.321	1.49394e-05	2.80913e-05	5.88172e-15
Cstb	1.60633e-15	0.85763	0.734	0.683	2.87469e-11	0.119904	0.6743	0.231	0.351	1	0.475866	0.458448	0.214	0.287	1	6.30509e-05	0.465807	0.602	0.643	1	0.475866	6.42532e-15
Tjap1	1.07829e-10	3.00305	0.176	0.052	1.92971e-06	0.278855	2.47959	0.031	0.019	1	0.00194826	3.12653	0.082	0.026	1	1.72627e-15	3.00609	0.189	0.052	3.08934e-11	0.278855	6.9051e-15
Naip6	2.85337e-12	-4.01029	0.005	0.128	5.10639e-08	4.01768e-08	-1.93715	0.013	0.19	0.000719005	0.000230181	-1.55718	0.01	0.144	1	1.79487e-15	-7.0522	0	0.134	3.21209e-11	0.000230181	7.17947e-15
Selenos	4.24675e-12	-0.621972	0.525	0.784	7.59998e-08	1.97264e-15	-1.53394	0.131	0.525	3.53023e-11	4.05496e-09	-1.46259	0.092	0.43	7.25676e-05	2.01135e-11	-0.539102	0.448	0.734	3.59951e-07	4.05496e-09	7.89055e-15
Scnn1g	1.71983e-10	7.2512	0.075	0	3.07781e-06	0.00102296	6.59048	0.013	0	1	1.98865e-15	9.55077	0.061	0	3.55889e-11	4.43313e-10	7.24149	0.051	0	7.93353e-06	0.00102296	7.9546e-15
Art4	3.01906e-09	7.18869	0.065	0	5.40292e-05	5.69816e-05	7.82933	0.019	0	1	1.98865e-15	9.18286	0.061	0	3.55889e-11	1.76086e-10	7.65692	0.053	0	3.15124e-06	5.69816e-05	7.9546e-15
Tnfaip8	2.08722e-15	1.42628	0.435	0.233	3.73529e-11	4.55182e-12	2.85822	0.15	0.027	8.14594e-08	7.76219e-07	2.67405	0.163	0.047	0.0138912	1.42883e-09	1.11328	0.368	0.251	2.55703e-05	7.76219e-07	8.34888e-15
Fndc5	1.19937e-13	-1.37937	0.043	0.225	2.14639e-09	0.000772104	-0.17719	0.05	0.158	1	0.000759496	-2.80622	0.01	0.125	1	2.08887e-15	-1.48807	0.037	0.214	3.73825e-11	0.000772104	8.35549e-15
Sgms2	3.26276e-15	-2.41012	0.013	0.176	5.83904e-11	0.00316462	-5.07074	0	0.052	1	0.0213009	-4.91731	0	0.052	1	2.16307e-15	-3.26394	0.007	0.149	3.87102e-11	0.0213009	8.65226e-15
Atox1	2.51119e-15	0.587332	0.884	0.844	4.49403e-11	0.393376	0.458724	0.369	0.52	1	0.377747	0.153413	0.316	0.43	1	8.20858e-11	0.347164	0.855	0.852	1.46901e-06	0.393376	1.00448e-14
Klf2	5.04047e-14	-4.97629	0.013	0.16	9.02043e-10	0.0520119	-5.5213	0	0.023	1	0.00393695	-6.55605	0	0.079	1	2.53572e-15	-9.62718	0	0.132	4.53793e-11	0.0520119	1.01429e-14
Unc93b1	1.9483e-14	-3.83583	0.018	0.176	3.48667e-10	0.00145439	-6.58762	0	0.06	1	0.0499067	-2.44776	0.01	0.057	1	2.57345e-15	-3.49449	0.025	0.183	4.60545e-11	0.0499067	1.02938e-14
Gpi1	3.13937e-10	-0.492398	0.231	0.51	5.61821e-06	0.00337308	-0.197243	0.075	0.177	1	0.00284629	-1.26051	0.031	0.14	1	2.57627e-15	-0.669651	0.195	0.488	4.6105e-11	0.00337308	1.03051e-14
Smpdl3a	1.92491e-12	-3.78249	0.008	0.135	3.44481e-08	0.0209817	-4.94539	0	0.032	1	0.170718	-1.07954	0.01	0.037	1	2.57752e-15	-3.47251	0.014	0.163	4.61272e-11	0.170718	1.03101e-14
Eif4e2	2.68373e-15	-0.684535	0.214	0.54	4.8028e-11	7.15217e-07	-0.592439	0.081	0.287	0.0127995	0.00104885	-0.482565	0.071	0.226	1	2.94734e-12	-0.480993	0.2	0.464	5.27457e-08	0.00104885	1.07349e-14
Ostc	3.37281e-15	-0.762621	0.281	0.62	6.03599e-11	1.9534e-09	-1.38193	0.056	0.298	3.49581e-05	5.79311e-06	-2.12797	0.031	0.236	0.103674	1.15386e-13	-0.688343	0.232	0.521	2.06494e-09	5.79311e-06	1.34913e-14
Sppl2a	2.47395e-12	-0.613959	0.226	0.523	4.42739e-08	2.94809e-07	-0.976788	0.044	0.231	0.0052759	0.00266637	-0.543677	0.082	0.224	1	3.68257e-15	-0.707129	0.195	0.484	6.59033e-11	0.00266637	1.47303e-14
Rpl19	3.68421e-15	0.462265	0.94	0.901	6.59326e-11	0.0571722	0.514092	0.575	0.71	1	0.230335	0.230991	0.633	0.702	1	4.94467e-06	0.261534	0.89	0.881	0.0884898	0.230335	1.47368e-14
Coro1a	3.82091e-15	-8.78216	0	0.143	6.8379e-11	0.0329416	-6.00018	0	0.028	1	0.0148466	-6.20984	0	0.058	1	3.87822e-13	-6.9923	0.002	0.118	6.94045e-09	0.0329416	1.52836e-14
Ptgr1	1.19472e-14	-4.68641	0.003	0.145	2.13808e-10	0.0131351	-2.00972	0.006	0.05	1	0.440715	1.37679	0.02	0.036	1	4.16007e-15	-2.98596	0.011	0.157	7.44485e-11	0.440715	1.66403e-14
Prdx3	4.19494e-15	-1.12709	0.068	0.29	7.50726e-11	0.00540447	-0.326819	0.019	0.082	1	0.0590676	-0.567177	0.01	0.055	1	8.88985e-13	-0.931379	0.064	0.241	1.59093e-08	0.0590676	1.67797e-14
Usp16	2.0378e-08	-0.437211	0.178	0.401	0.000364685	4.59092e-06	-0.509496	0.062	0.236	0.0821591	1.59521e-06	-2.5909	0.031	0.252	0.0285478	4.23352e-15	-0.79166	0.124	0.372	7.57632e-11	4.59092e-06	1.69341e-14
Soat1	2.55509e-12	-1.55036	0.053	0.227	4.57259e-08	0.000118515	-3.80929	0.006	0.098	1	0.056895	-0.752693	0.02	0.072	1	4.50222e-15	-2.26491	0.037	0.206	8.05718e-11	0.056895	1.80089e-14
Dach1	4.80139e-15	-1.68061	0.033	0.219	8.59256e-11	7.99443e-05	-0.841683	0.025	0.139	1	0.0271673	-0.500476	0.031	0.101	1	3.05149e-09	-0.633667	0.069	0.212	5.46095e-05	0.0271673	1.92056e-14
Copz2	4.98463e-15	-0.834631	0.221	0.529	8.9205e-11	1.66043e-14	-1.39749	0.081	0.435	2.9715e-10	7.24865e-09	-2.86679	0.031	0.321	0.000129722	4.85396e-14	-0.645728	0.166	0.425	8.68665e-10	7.24865e-09	1.99385e-14
Twf1	3.03796e-09	-0.302996	0.176	0.406	5.43673e-05	0.0337884	0.478274	0.15	0.258	1	0.0919594	0.464311	0.143	0.247	1	5.01128e-15	-0.681997	0.163	0.439	8.96819e-11	0.0919594	2.00451e-14
Aktip	5.12926e-15	-1.64465	0.033	0.219	9.17932e-11	0.000225707	-1.19983	0.025	0.127	1	0.000770921	-2.65344	0.01	0.125	1	2.55743e-14	-1.5627	0.034	0.2	4.57677e-10	0.000770921	2.0517e-14
Rrbp1	1.92475e-09	-0.532921	0.646	0.876	3.44453e-05	5.94145e-06	-0.288152	0.281	0.578	0.106328	2.2275e-05	-0.475941	0.255	0.57	0.398634	5.19958e-15	-0.644845	0.522	0.823	9.30517e-11	2.2275e-05	2.07983e-14
Spats2l	3.21308e-07	1.96322	0.116	0.031	0.00575013	0.588343	0.311209	0.013	0.008	1	0.662265	-0.161573	0.02	0.015	1	5.698e-15	3.13526	0.133	0.021	1.01971e-10	0.662265	2.2792e-14
Snx16	2.02989e-12	-1.17843	0.05	0.227	3.6327e-08	0.023744	-0.438256	0.025	0.075	1	0.0226229	-4.29046	0	0.051	1	5.86159e-15	-1.44948	0.037	0.209	1.04899e-10	0.023744	2.34464e-14
Lrba	6.02032e-15	-1.78846	0.033	0.218	1.0774e-10	0.000938822	-2.64925	0.006	0.078	1	0.00917424	-4.92821	0	0.065	1	2.61089e-13	-1.86323	0.025	0.171	4.67245e-09	0.00917424	2.40813e-14
Pgm3	5.98262e-14	-1.5207	0.04	0.223	1.07065e-09	0.298421	1.08667	0.031	0.052	1	0.251526	-0.22547	0.02	0.046	1	6.06546e-15	-1.97797	0.028	0.19	1.08547e-10	0.298421	2.42618e-14
Vamp5	6.12201e-15	-1.68213	0.043	0.239	1.0956e-10	3.23431e-05	-2.7661	0.013	0.124	0.578812	0.0157736	-0.686783	0.02	0.095	1	3.84245e-14	-1.50993	0.032	0.193	6.87645e-10	0.0157736	2.4488e-14
Ibtk	6.41182e-15	-1.24142	0.065	0.282	1.14746e-10	0.0135553	0.506934	0.075	0.16	1	0.00011102	-2.44777	0.01	0.155	1	4.62049e-08	-0.539473	0.076	0.209	0.000826883	0.0135553	2.56473e-14
Cyp51	6.50427e-15	-1.8172	0.035	0.221	1.164e-10	0.0238787	0.208677	0.019	0.065	1	0.846025	1.59902	0.041	0.047	1	1.64737e-13	-1.85994	0.023	0.168	2.94813e-09	0.846025	2.60171e-14
Rpl13	6.57269e-15	1.07342	0.656	0.645	1.17625e-10	0.0265338	1.41117	0.369	0.379	1	0.009593	1.35966	0.367	0.315	1	1.17416e-05	0.800987	0.497	0.513	0.210128	0.0265338	2.62908e-14
Camk4	1.99231e-10	6.13553	0.08	0.002	3.56544e-06	0.00610399	5.28493	0.019	0.002	1	4.74638e-06	7.4471	0.02	0	0.0849412	6.60356e-15	5.71365	0.083	0.001	1.18177e-10	0.00610399	2.64143e-14
Trmt1	4.63554e-12	-1.08417	0.055	0.233	8.29576e-08	3.33521e-09	-3.28122	0.013	0.211	5.96869e-05	0.00247412	-0.220978	0.031	0.144	1	7.07223e-15	-1.2698	0.055	0.245	1.26565e-10	0.00247412	2.82889e-14
Myl6	1.4731e-13	0.493621	0.947	0.947	2.63626e-09	8.10579e-15	1.37544	0.706	0.671	1.45061e-10	0.000898747	0.774544	0.633	0.627	1	7.57319e-15	0.50174	0.906	0.914	1.3553e-10	0.000898747	3.02927e-14
Adam28	8.21999e-15	2.45299	0.314	0.135	1.47105e-10	0.000258797	2.97898	0.088	0.029	1	0.000574762	3.55342	0.092	0.028	1	6.45482e-08	1.73076	0.303	0.213	0.00115515	0.000574762	3.288e-14
Magt1	8.37278e-15	-0.630357	0.141	0.424	1.49839e-10	6.7966e-08	-0.64581	0.1	0.342	0.00121632	7.64452e-07	-1.8535	0.071	0.327	0.0136806	6.10485e-12	-0.6041	0.149	0.378	1.09252e-07	7.64452e-07	3.34911e-14
Tent5a	5.2276e-12	-0.828138	0.276	0.567	9.35531e-08	4.23232e-09	-1.64053	0.044	0.267	7.57415e-05	2.55879e-05	-1.658	0.051	0.248	0.457921	8.76366e-15	-0.741983	0.26	0.561	1.56835e-10	2.55879e-05	3.50547e-14
Mal2	1.27499e-13	-2.11879	0.018	0.172	2.28173e-09	0.00390262	-2.66647	0.006	0.063	1	0.0167444	-4.53208	0	0.056	1	8.77086e-15	-2.45491	0.014	0.16	1.56963e-10	0.0167444	3.50835e-14
Copb2	9.10189e-15	-0.723815	0.294	0.639	1.62887e-10	2.14924e-10	-1.43893	0.044	0.297	3.84628e-06	0.000114198	-0.656774	0.061	0.248	1	5.07289e-10	-0.448382	0.269	0.54	9.07845e-06	0.000114198	3.64076e-14
Agbl2	4.24112e-13	-2.5856	0.013	0.155	7.5899e-09	1.97023e-11	-4.1372	0.006	0.243	3.52592e-07	0.000903608	-5.38901	0	0.102	1	9.25138e-15	-3.17562	0.007	0.144	1.65563e-10	0.000903608	3.70055e-14
Akap13	6.62962e-09	-0.722425	0.206	0.426	0.000118644	5.73821e-05	-0.991283	0.038	0.163	1	0.00595219	-0.718989	0.071	0.192	1	9.92904e-15	-0.802528	0.184	0.455	1.7769e-10	0.00595219	3.97162e-14
Steap2	7.1862e-11	3.12031	0.163	0.042	1.28604e-06	0.060222	2.38399	0.05	0.024	1	0.320006	2.16436	0.02	0.01	1	9.96769e-15	3.14395	0.152	0.032	1.78382e-10	0.320006	3.98708e-14
Slc35a3	1.03529e-14	-1.77092	0.038	0.225	1.85275e-10	0.0101756	-1.56602	0.013	0.064	1	0.0135704	-0.56329	0.01	0.079	1	7.77281e-11	-0.72108	0.076	0.241	1.39102e-06	0.0135704	4.14115e-14
Smdt1	4.77272e-10	-0.435767	0.721	0.865	8.54127e-06	2.50701e-10	-0.572875	0.288	0.67	4.48654e-06	1.45462e-06	-0.848117	0.224	0.554	0.0260318	1.07203e-14	-0.50147	0.662	0.844	1.91851e-10	1.45462e-06	4.28812e-14
Fmo6	1.08148e-14	5.02833	0.146	0.015	1.93542e-10	7.1986e-10	8.54465	0.044	0	1.28826e-05	4.27356e-13	9.09927	0.051	0	7.64797e-09	7.12194e-13	4.77075	0.09	0.008	1.27454e-08	7.1986e-10	4.32592e-14
Yipf6	1.70857e-14	-1.16835	0.073	0.292	3.05766e-10	6.71321e-06	-0.853284	0.044	0.198	0.12014	0.00597224	-0.47406	0.041	0.146	1	1.10684e-14	-0.969638	0.071	0.274	1.98079e-10	0.00597224	4.42734e-14
Cyth4	2.89933e-09	-3.78486	0.013	0.113	5.18865e-05	0.0294157	-5.57074	0	0.029	1	0.0157669	-5.86194	0	0.057	1	1.12265e-14	-5.86738	0.005	0.136	2.0091e-10	0.0294157	4.4906e-14
Arhgef19	9.64003e-12	7.46732	0.085	0	1.72518e-07	0.000325868	3.76585	0.044	0.008	1	7.2778e-09	4.93741	0.061	0.004	0.000130243	1.12271e-14	5.54644	0.097	0.007	2.00921e-10	0.000325868	4.49085e-14
Slc37a4	1.1634e-14	-2.62933	0.018	0.181	2.08203e-10	0.00753818	-2.29639	0.006	0.056	1	0.133852	-1.14368	0.01	0.041	1	4.91452e-12	-1.69387	0.016	0.14	8.79502e-08	0.133852	4.65362e-14
H2-Eb1	3.16088e-11	-7.20525	0.015	0.135	5.65671e-07	0.00226842	-8.85203	0	0.056	1	0.000525188	-5.80078	0.01	0.128	1	1.16569e-14	-5.90305	0.011	0.149	2.08613e-10	0.00226842	4.66278e-14
Lratd1	1.88037e-07	-0.394196	0.063	0.193	0.00336511	4.01378e-11	-4.88965	0.006	0.236	7.18306e-07	1.33035e-05	-3.02526	0.01	0.186	0.23808	1.23911e-14	-1.15011	0.034	0.202	2.21752e-10	1.33035e-05	4.95645e-14
Ide	1.41607e-14	-0.874843	0.123	0.385	2.53419e-10	4.88446e-05	-0.867968	0.069	0.218	0.874123	0.000852456	-1.01605	0.041	0.178	1	7.99481e-10	-0.555426	0.085	0.246	1.43075e-05	0.000852456	5.66427e-14
Pak6	1.46544e-14	5.14974	0.128	0.008	2.62256e-10	1.83804e-06	5.49674	0.044	0.003	0.0328935	4.36144e-13	6.56953	0.061	0.001	7.80523e-09	6.09837e-10	3.63629	0.085	0.013	1.09136e-05	1.83804e-06	5.86177e-14
Zeb2	2.93554e-09	-3.60941	0.018	0.122	5.25344e-05	0.0167693	-6.06285	0	0.035	1	0.00148141	-6.9744	0	0.095	1	1.46635e-14	-4.45523	0.014	0.153	2.62417e-10	0.0167693	5.86539e-14
Rps27l	0.0567897	-0.164675	0.754	0.823	1	1.53177e-14	-1.07471	0.362	0.759	2.74126e-10	1.05545e-06	-0.725027	0.296	0.608	0.0188883	0.0268901	-0.148288	0.731	0.819	1	0.0567897	6.12709e-14
C1qb	7.98569e-11	-6.98228	0.01	0.122	1.42912e-06	0.0035359	-8.0738	0	0.051	1	0.0244224	-4.60609	0.01	0.067	1	1.5349e-14	-6.35598	0.011	0.148	2.74685e-10	0.0244224	6.13958e-14
Eps8l2	4.33618e-14	2.90754	0.276	0.111	7.76002e-10	0.380205	1.87621	0.062	0.049	1	0.0021834	3.51639	0.102	0.039	1	1.55e-14	2.924	0.221	0.081	2.77389e-10	0.380205	6.20001e-14
Mecom	1.33863e-13	2.9152	0.176	0.034	2.39561e-09	5.12082e-12	3.7628	0.106	0.012	9.16422e-08	0.0420721	3.98821	0.031	0.009	1	1.56704e-14	2.65697	0.202	0.063	2.80438e-10	0.0420721	6.26816e-14
Hdlbp	1.15218e-09	-0.519508	0.437	0.723	2.06194e-05	1.63716e-14	-1.03716	0.125	0.508	2.92986e-10	1.21828e-06	-0.757755	0.112	0.396	0.0218024	4.72035e-12	-0.558537	0.363	0.66	8.44754e-08	1.21828e-06	6.54863e-14
Ptprf	1.74496e-14	1.92825	0.46	0.323	3.12277e-10	0.565378	1.53914	0.2	0.214	1	0.000120099	2.79234	0.276	0.163	1	2.43703e-07	1.46379	0.391	0.34	0.00436131	0.565378	6.97982e-14
Hnrnpr	1.7764e-14	1.38711	0.543	0.42	3.17905e-10	0.00611153	1.76607	0.244	0.181	1	0.0488586	1.28511	0.245	0.191	1	1.13214e-09	1.19735	0.478	0.414	2.02608e-05	0.0488586	7.10561e-14
Pdzk1	1.86684e-14	-4.57465	0.003	0.143	3.34089e-10	0.000532813	-5.56025	0	0.071	1	0.0366691	-3.81943	0	0.043	1	5.05777e-12	-3.82247	0.002	0.108	9.05138e-08	0.0366691	7.46736e-14
Reps2	1.78239e-09	-1.99786	0.018	0.128	3.18977e-05	0.00441416	-5.08951	0	0.049	1	0.293758	-1.13146	0.01	0.028	1	1.89488e-14	-2.89165	0.014	0.156	3.39107e-10	0.293758	7.57951e-14
Polr3g	1.90424e-14	-1.84779	0.035	0.218	3.40783e-10	0.143969	0.565808	0.013	0.035	1	0.034515	-3.77145	0	0.044	1	1.20213e-11	-1.26552	0.032	0.169	2.15134e-07	0.143969	7.61696e-14
Rps15a	1.94968e-14	0.402601	0.947	0.933	3.48915e-10	0.195891	0.231439	0.537	0.735	1	0.175059	0.201868	0.673	0.732	1	2.08594e-05	0.216683	0.906	0.929	0.373299	0.195891	7.79872e-14
Col1a1	2.01876e-14	-7.40039	0.005	0.147	3.61277e-10	0.00859204	-7.72445	0	0.042	1	0.000170594	-4.26093	0.01	0.146	1	1.05071e-08	-6.52563	0.005	0.082	0.000188035	0.00859204	8.07503e-14
Itpripl1	1.86377e-08	-0.409886	0.106	0.281	0.000333539	1.57114e-10	-1.36317	0.031	0.275	2.81171e-06	7.32741e-05	-0.629977	0.041	0.217	1	2.26835e-14	-0.868324	0.085	0.296	4.05945e-10	7.32741e-05	9.07341e-14
Cd47	1.44697e-11	-1.01565	0.236	0.49	2.58951e-07	0.296826	-0.475868	0.062	0.089	1	0.00214261	-1.52546	0.061	0.188	1	2.2848e-14	-0.897016	0.166	0.421	4.08889e-10	0.296826	9.13922e-14
Pgd	1.28849e-11	-0.796018	0.116	0.332	2.30588e-07	0.0256587	0.653636	0.044	0.104	1	0.275467	0.394722	0.071	0.113	1	2.64997e-14	-0.856705	0.092	0.307	4.74239e-10	0.275467	1.05999e-13
Jag1	2.67744e-14	3.06688	0.214	0.055	4.79154e-10	4.50166e-05	3.22884	0.056	0.01	0.805618	6.45686e-06	3.24106	0.092	0.019	0.115552	8.75692e-10	2.43325	0.163	0.061	1.56714e-05	4.50166e-05	1.07097e-13
Errfi1	2.72854e-14	1.66677	0.387	0.189	4.88299e-10	0.0312937	1.85229	0.094	0.053	1	0.000328187	1.76582	0.163	0.067	1	1.96338e-12	2.0768	0.278	0.138	3.51367e-08	0.0312937	1.09142e-13
Hlf	2.78328e-14	5.18585	0.126	0.008	4.98096e-10	4.05837e-11	4.57455	0.075	0.005	7.26286e-07	6.53949e-10	3.8334	0.061	0.003	1.17031e-05	3.27772e-13	4.09314	0.085	0.005	5.86581e-09	6.53949e-10	1.11331e-13
Twist2	3.96948e-08	2.31581	0.113	0.025	0.000710378	4.38475e-11	9.35272	0.05	0	7.84695e-07	0.00886079	1.97462	0.031	0.006	1	2.90563e-14	3.28066	0.106	0.011	5.19992e-10	0.00886079	1.16225e-13
Slc5a1	2.93836e-14	-4.67663	0.003	0.141	5.25848e-10	0.000833223	-5.52828	0	0.066	1	0.0188852	-4.18709	0	0.054	1	1.75511e-13	-3.4283	0.007	0.132	3.14094e-09	0.0188852	1.17534e-13
Mrps21	5.72421e-06	-0.334049	0.432	0.683	0.102441	7.47683e-05	0.200732	0.212	0.457	1	0.000220474	-0.273665	0.133	0.352	1	3.0307e-14	-0.586767	0.356	0.692	5.42374e-10	0.000220474	1.21228e-13
Cbx3	3.19802e-14	0.901353	0.688	0.632	5.72318e-10	0.356489	0.783231	0.412	0.497	1	0.630611	0.626627	0.357	0.42	1	3.87353e-11	0.792564	0.646	0.636	6.93206e-07	0.630611	1.27921e-13
Ergic1	7.41477e-14	-0.698061	0.166	0.448	1.32695e-09	3.25577e-14	-1.47458	0.088	0.443	5.82652e-10	7.90494e-07	-1.61586	0.041	0.282	0.0141467	4.5706e-13	-0.500233	0.154	0.405	8.17954e-09	7.90494e-07	1.30231e-13
Ttc39a	3.2724e-14	-1.42093	0.028	0.2	5.85628e-10	0.000955269	-1.68867	0.013	0.089	1	0.0419602	0.716697	0.02	0.078	1	4.61362e-14	-1.92014	0.023	0.173	8.25654e-10	0.0419602	1.30896e-13
Taldo1	1.00262e-07	-0.486684	0.515	0.737	0.00179429	4.0766e-12	-0.904563	0.119	0.457	7.29548e-08	1.36649e-06	-0.387802	0.092	0.365	0.0244548	3.29522e-14	-0.608921	0.411	0.73	5.89713e-10	1.36649e-06	1.31809e-13
Rps15	3.39786e-14	0.561575	0.899	0.891	6.08082e-10	6.55596e-07	0.742941	0.731	0.789	0.0117326	1.14154e-05	0.672689	0.776	0.737	0.20429	6.77751e-11	0.400373	0.915	0.919	1.2129e-06	1.14154e-05	1.35915e-13
Ets1	5.78001e-08	1.42823	0.148	0.044	0.00103439	1.8447e-05	1.97183	0.05	0.007	0.330127	1.37067e-06	2.96201	0.082	0.013	0.0245296	3.4031e-14	2.01414	0.152	0.032	6.09018e-10	1.8447e-05	1.36124e-13
Atxn7l3b	3.55203e-14	0.998241	0.641	0.582	6.35671e-10	0.743884	1.59037	0.188	0.207	1	0.60284	1.07884	0.204	0.21	1	5.42527e-11	1.08645	0.536	0.504	9.70905e-07	0.743884	1.42081e-13
H2-Aa	1.23332e-11	-7.29884	0.02	0.149	2.20714e-07	0.00145439	-9.57309	0	0.06	1	0.00114585	-5.54101	0.02	0.131	1	3.56474e-14	-6.67454	0.018	0.157	6.37946e-10	0.00145439	1.4259e-13
Selenop	3.87296e-14	0.358794	0.585	0.412	6.93105e-10	0.256632	0.640298	0.169	0.147	1	0.00781839	0.441088	0.337	0.24	1	5.23217e-09	-0.452729	0.547	0.403	9.36349e-05	0.256632	1.54918e-13
Ly86	2.2057e-13	-7.02529	0.003	0.132	3.94733e-09	0.046368	-6.21926	0	0.024	1	0.0324894	-5.77136	0	0.045	1	3.94187e-14	-6.07649	0.002	0.127	7.05438e-10	0.046368	1.57675e-13
Bicdl2	4.1904e-14	-2.87271	0.008	0.153	7.49913e-10	0.117734	0.318102	0.013	0.037	1	0.0271064	-4.38749	0	0.048	1	3.94943e-14	-6.72682	0	0.122	7.0679e-10	0.117734	1.57977e-13
Lama5	4.04674e-14	3.00431	0.224	0.065	7.24204e-10	0.00462883	3.1844	0.069	0.027	1	1.54052e-05	3.45259	0.102	0.024	0.275691	4.64122e-13	2.92711	0.182	0.058	8.30593e-09	0.00462883	1.6187e-13
Surf4	4.14497e-14	-0.896854	0.156	0.431	7.41785e-10	9.90068e-12	-1.89056	0.044	0.32	1.77183e-07	0.000325229	-0.955867	0.082	0.259	1	6.9021e-13	-0.496471	0.145	0.388	1.2352e-08	0.000325229	1.65799e-13
Rab34	6.38337e-13	2.41845	0.219	0.065	1.14237e-08	0.00378549	2.68713	0.062	0.022	1	0.00027176	3.11905	0.071	0.017	1	4.32694e-14	2.82017	0.184	0.054	7.74349e-10	0.00378549	1.73078e-13
Vav3	4.33704e-14	2.52601	0.254	0.084	7.76158e-10	8.43164e-09	3.12944	0.075	0.008	0.000150893	6.14323e-10	3.56215	0.112	0.015	1.09939e-05	6.56672e-05	1.62809	0.163	0.095	1	6.56672e-05	1.73482e-13
Cybb	1.51147e-09	-5.96588	0.003	0.094	2.70492e-05	0.0294157	-5.85233	0	0.029	1	0.01398	-6.16579	0	0.058	1	4.59207e-14	-5.89468	0.005	0.131	8.21797e-10	0.0294157	1.83683e-13
Tmem160	4.62836e-14	-0.63978	0.251	0.592	8.28292e-10	4.41092e-06	-0.284352	0.119	0.326	0.0789379	0.00014297	-0.549343	0.061	0.245	1	1.71355e-13	-0.491021	0.214	0.5	3.06658e-09	0.00014297	1.85134e-13
Scamp1	4.80159e-14	-1.34077	0.043	0.231	8.59292e-10	0.00547351	-0.745871	0.025	0.093	1	0.00734968	-1.21444	0.02	0.107	1	6.44696e-13	-1.258	0.048	0.212	1.15375e-08	0.00734968	1.92063e-13
Utrn	4.84173e-14	1.90774	0.254	0.076	8.66476e-10	0.0954106	2.91067	0.044	0.022	1	0.406522	0.786867	0.071	0.053	1	5.17484e-10	1.59854	0.234	0.111	9.26089e-06	0.406522	1.93669e-13
Pgrmc1	4.86267e-14	-0.907575	0.085	0.311	8.70224e-10	0.000952484	-2.13228	0.006	0.078	1	0.00601473	-5.19723	0	0.072	1	2.22351e-09	-0.605288	0.09	0.247	3.97919e-05	0.00601473	1.94507e-13
Dek	4.98031e-14	1.23411	0.545	0.403	8.91275e-10	0.12293	1.30782	0.175	0.143	1	0.972873	1.03968	0.143	0.161	1	1.13617e-06	1.01539	0.437	0.393	0.020333	0.972873	1.99212e-13
2610528J11Rik	4.99761e-14	-1.96448	0.023	0.187	8.94373e-10	0.0849498	-1.69076	0.006	0.03	1	0.228725	-2.99437	0	0.015	1	8.03889e-14	-2.46047	0.016	0.156	1.43864e-09	0.228725	1.99904e-13
Cxcl12	1.24567e-06	1.35663	0.133	0.044	0.0222926	5.09331e-14	4.03989	0.106	0.008	9.11499e-10	0.0187079	1.75158	0.071	0.028	1	5.77501e-09	1.414	0.113	0.029	0.00010335	0.0187079	2.03733e-13
Cyrib	5.17978e-12	-1.49054	0.088	0.282	9.26974e-08	0.0206176	-0.971474	0.031	0.086	1	0.235036	0.271928	0.041	0.075	1	5.30109e-14	-1.41954	0.064	0.249	9.48683e-10	0.235036	2.12043e-13
P2rx2	1.80417e-11	-6.36673	0	0.107	3.22874e-07	0.00960248	-4.75084	0	0.041	1	0.228725	-2.30396	0	0.015	1	5.55374e-14	-6.70203	0	0.12	9.93898e-10	0.228725	2.2215e-13
Slfn2	4.83924e-12	-7.56723	0	0.113	8.6603e-08	0.0167693	-4.81176	0	0.035	1	0.0226229	-5.24922	0	0.051	1	5.55375e-14	-8.05986	0	0.12	9.93898e-10	0.0226229	2.2215e-13
Tnxb	5.71123e-14	-9.43539	0	0.132	1.02208e-09	0.0167693	-6.40521	0	0.035	1	0.00104094	-4.79074	0.01	0.117	1	8.84834e-10	-8.79525	0	0.082	1.5835e-05	0.0167693	2.28449e-13
Dusp3	6.42038e-11	-1.67108	0.03	0.17	1.14899e-06	0.0132921	-0.258821	0.025	0.082	1	0.00161652	-2.53137	0.01	0.113	1	5.89446e-14	-1.72001	0.034	0.194	1.05487e-09	0.0132921	2.35778e-13
Rin2	6.13259e-14	2.04437	0.317	0.137	1.09749e-09	0.30275	1.00798	0.081	0.116	1	0.638564	1.08186	0.082	0.103	1	6.16646e-08	1.70486	0.271	0.172	0.00110355	0.638564	2.45303e-13
Il1r1	6.21222e-14	-2.95463	0.013	0.162	1.11174e-09	0.00860713	-0.491195	0.006	0.054	1	0.0109901	-4.91843	0	0.062	1	1.27577e-10	-3.09853	0.009	0.111	2.28313e-06	0.0109901	2.48489e-13
Kat2b	6.71035e-14	-1.59077	0.035	0.212	1.20088e-09	0.00259848	-1.66684	0.013	0.079	1	0.0249646	-1.47366	0.02	0.086	1	6.25681e-11	-1.42836	0.041	0.177	1.11972e-06	0.0249646	2.68414e-13
Pdcd4	6.71128e-14	0.742089	0.822	0.729	1.20105e-09	0.00234446	-0.227371	0.588	0.787	1	0.252203	0.278425	0.592	0.627	1	7.45859e-09	0.505531	0.821	0.775	0.000133479	0.252203	2.68451e-13
Asns	4.70481e-12	-1.48416	0.03	0.183	8.41973e-08	1.23368e-05	-6.18724	0	0.109	0.220779	0.0200566	-3.80459	0	0.053	1	6.79867e-14	-1.73262	0.014	0.152	1.21669e-09	0.0200566	2.71947e-13
Birc3	7.04751e-14	-1.96074	0.023	0.185	1.26122e-09	0.0566332	0.199923	0.025	0.065	1	0.0109901	-5.00697	0	0.062	1	7.83813e-09	-0.83505	0.041	0.157	0.000140271	0.0566332	2.819e-13
Mpeg1	1.97324e-08	-5.67034	0.003	0.082	0.000353131	0.0583746	-5.53288	0	0.022	1	0.0389602	-5.81064	0	0.042	1	7.48382e-14	-6.42006	0.002	0.124	1.33931e-09	0.0583746	2.99353e-13
Slc28a3	3.70306e-09	-1.00209	0.038	0.166	6.62699e-05	0.035649	0.239196	0.006	0.039	1	0.414254	0.391529	0.02	0.037	1	7.68362e-14	-1.4499	0.03	0.185	1.37506e-09	0.414254	3.07345e-13
Igfbp6	7.94182e-14	-7.73748	0.005	0.141	1.42127e-09	0.00283227	-7.85487	0	0.053	1	0.000109235	-4.17989	0.02	0.168	1	3.24505e-08	-6.19286	0.007	0.082	0.000580735	0.00283227	3.17673e-13
Mical3	7.97441e-14	2.92486	0.219	0.061	1.4271e-09	0.0398502	2.60365	0.056	0.027	1	0.00032176	2.95388	0.082	0.021	1	3.33272e-09	2.3609	0.147	0.052	5.96423e-05	0.0398502	3.18976e-13
Nagk	3.16069e-09	-0.612279	0.176	0.397	5.65637e-05	5.05876e-05	-0.248211	0.138	0.331	0.905315	0.106537	0.195288	0.163	0.267	1	8.05996e-14	-0.68002	0.154	0.407	1.44241e-09	0.106537	3.22398e-13
H2-Ab1	5.8908e-13	-7.64213	0.01	0.143	1.05422e-08	0.00580679	-3.54328	0.006	0.058	1	0.00110207	-5.46061	0.01	0.116	1	8.18739e-14	-5.5821	0.021	0.159	1.46522e-09	0.00580679	3.27496e-13
Surf6	3.50294e-09	-0.417236	0.116	0.309	6.26886e-05	1.42596e-06	-0.962308	0.031	0.192	0.0255191	0.0451988	0.401857	0.071	0.157	1	8.22003e-14	-0.659145	0.087	0.294	1.47106e-09	0.0451988	3.28801e-13
Slc35f6	9.51302e-08	-0.754856	0.065	0.198	0.00170245	0.143704	0.665963	0.013	0.035	1	0.127313	0.224097	0.01	0.042	1	8.25994e-14	-1.5283	0.037	0.198	1.4782e-09	0.143704	3.30398e-13
Tmem168	1.01551e-07	-0.999554	0.045	0.162	0.00181736	1.49114e-07	-3.74901	0.013	0.175	0.00266854	0.00537473	-0.405476	0.031	0.13	1	8.41136e-14	-1.58554	0.034	0.194	1.5053e-09	0.00537473	3.36454e-13
Creb5	2.77798e-13	-1.47228	0.065	0.261	4.97147e-09	8.42736e-14	-1.8174	0.075	0.41	1.50816e-09	1.6551e-07	-1.37714	0.051	0.32	0.00296197	2.95148e-06	-1.0011	0.057	0.153	0.0528197	2.95148e-06	3.37094e-13
Hspg2	1.85305e-08	1.52054	0.168	0.053	0.000331622	5.4102e-13	3.81302	0.112	0.012	9.68209e-09	0.00236708	1.50082	0.102	0.037	1	8.62431e-14	2.30217	0.147	0.03	1.54341e-09	0.00236708	3.44972e-13
Inka1	7.65896e-10	3.0826	0.101	0.011	1.37065e-05	0.0148069	6.10293	0.013	0.001	1	0.131783	2.12614	0.01	0.002	1	8.91021e-14	3.41177	0.106	0.012	1.59457e-09	0.131783	3.56408e-13
Edn1	1.60238e-12	-4.11162	0.003	0.124	2.86763e-08	0.00104142	-5.49078	0	0.064	1	0.0481827	-1.88751	0.01	0.058	1	9.03911e-14	-3.98008	0.005	0.13	1.61764e-09	0.0481827	3.61565e-13
Galnt18	9.80476e-14	1.50928	0.505	0.382	1.75466e-09	0.197571	1.63377	0.144	0.121	1	0.00356428	2.38187	0.204	0.122	1	0.000234514	1.0459	0.391	0.38	1	0.197571	3.92191e-13
Arpc3	0.00095163	-0.218408	0.49	0.71	1	6.26241e-06	-0.900033	0.062	0.229	0.112072	0.00185444	-0.20203	0.071	0.215	1	1.00403e-13	-0.63032	0.347	0.679	1.7968e-09	0.00185444	4.0161e-13
Psip1	7.5891e-13	-0.725257	0.151	0.408	1.35815e-08	0.3146	0.738626	0.05	0.075	1	0.027665	-0.606	0.02	0.085	1	1.0411e-13	-0.647636	0.12	0.349	1.86316e-09	0.3146	4.16442e-13
Srgn	1.98055e-13	-6.27838	0.005	0.137	3.5444e-09	0.0369029	-5.73221	0	0.027	1	0.00720888	-6.26528	0	0.069	1	1.10578e-13	-5.2626	0.007	0.132	1.9789e-09	0.0369029	4.42311e-13
Dusp23	2.17481e-09	-0.611213	0.085	0.258	3.89204e-05	0.0455609	0.473908	0.056	0.115	1	0.0931689	-0.501785	0.041	0.094	1	1.15454e-13	-1.35576	0.062	0.245	2.06616e-09	0.0931689	4.61815e-13
Dsg2	1.20478e-13	2.81623	0.276	0.113	2.15608e-09	0.472149	1.20736	0.106	0.095	1	0.705636	1.50835	0.082	0.076	1	4.96121e-13	2.3976	0.269	0.131	8.87857e-09	0.705636	4.81913e-13
C1qc	1.15205e-11	-7.56714	0.005	0.12	2.06171e-07	0.0137258	-4.29473	0.006	0.049	1	0.00765701	-8.04249	0	0.068	1	1.26876e-13	-5.9306	0.011	0.14	2.27057e-09	0.0137258	5.07503e-13
Camk2b	1.30573e-13	3.54245	0.173	0.034	2.33673e-09	0.160288	2.59559	0.056	0.035	1	0.343806	1.14706	0.041	0.025	1	0.632979	1.06095	0.06	0.056	1	0.632979	5.22291e-13
Dram2	1.40427e-13	-0.987465	0.098	0.328	2.51308e-09	0.000655918	-0.535791	0.038	0.138	1	0.0403923	-0.161823	0.061	0.141	1	1.40805e-11	-0.789394	0.108	0.302	2.51984e-07	0.0403923	5.61709e-13
C1qa	4.83937e-10	-6.0799	0.01	0.115	8.66054e-06	0.0413832	-4.85082	0.006	0.037	1	0.0447827	-3.92919	0.01	0.058	1	1.41412e-13	-7.71088	0.002	0.122	2.5307e-09	0.0447827	5.65647e-13
Clptm1l	1.4671e-13	-0.580466	0.128	0.387	2.62551e-09	2.23715e-08	-1.70628	0.019	0.207	0.00040036	0.000144671	-1.07349	0.031	0.189	1	5.08731e-11	-0.417624	0.117	0.317	9.10425e-07	0.000144671	5.86838e-13
Snrpg	3.00435e-12	0.718272	0.696	0.655	5.37658e-08	0.0860419	1.27578	0.35	0.372	1	0.442867	0.412458	0.265	0.359	1	1.47336e-13	0.839045	0.664	0.655	2.63673e-09	0.442867	5.89345e-13
Erf	1.57204e-13	2.91774	0.186	0.04	2.81332e-09	0.00230096	3.82689	0.056	0.017	1	0.00162626	2.35504	0.082	0.025	1	1.50035e-13	2.70048	0.161	0.041	2.68503e-09	0.00230096	6.00141e-13
Emp2	1.59395e-10	2.06618	0.334	0.198	2.85253e-06	0.364191	1.11642	0.131	0.181	1	0.991958	1.10986	0.133	0.147	1	1.63027e-13	1.92042	0.329	0.183	2.91754e-09	0.991958	6.52109e-13
Lrig3	1.63099e-13	3.12456	0.178	0.036	2.91882e-09	0.183787	3.0897	0.031	0.016	1	0.000975564	3.48836	0.061	0.015	1	2.11548e-05	2.30527	0.124	0.06	0.378586	0.183787	6.52397e-13
Mfap5	1.71171e-13	-5.66809	0.01	0.149	3.06328e-09	0.0902142	-1.83502	0.013	0.039	1	0.0328016	-2.6215	0.031	0.094	1	7.54932e-08	-5.9485	0.005	0.074	0.00135103	0.0902142	6.84686e-13
Slc38a10	1.85027e-13	-1.03925	0.065	0.267	3.31125e-09	0.000642752	-0.148122	0.038	0.139	1	0.00818211	-0.829342	0.031	0.123	1	3.57392e-10	-0.691081	0.062	0.209	6.39588e-06	0.00818211	7.40109e-13
Ptpru	0.00137651	2.14282	0.045	0.011	1	1.18661e-08	8.05377	0.038	0	0.000212356	3.51566e-05	2.29502	0.041	0.004	0.629163	1.90563e-13	4.18205	0.083	0.004	3.41031e-09	0.00137651	7.6225e-13
Rap1a	6.00403e-11	-0.684958	0.327	0.632	1.07448e-06	0.000240746	-0.572866	0.044	0.16	1	0.00104329	-1.75302	0.041	0.172	1	1.95337e-13	-0.592416	0.251	0.54	3.49576e-09	0.00104329	7.8135e-13
Olfr1388	2.0161e-13	4.3578	0.168	0.032	3.60801e-09	0.488938	3.57415	0.025	0.017	1	5.28732e-11	5.46316	0.092	0.008	9.46218e-07	6.52245e-09	3.48004	0.094	0.021	0.000116726	0.488938	8.0644e-13
Stbd1	4.8575e-10	2.81254	0.126	0.023	8.69297e-06	2.04275e-13	5.47653	0.088	0.005	3.65571e-09	3.37364e-09	3.93677	0.082	0.008	6.03746e-05	1.37526e-12	3.57099	0.092	0.009	2.46117e-08	3.37364e-09	8.17101e-13
Srrm2	5.5286e-11	0.63775	0.784	0.809	9.89399e-07	0.401458	1.02468	0.356	0.428	1	0.251984	0.299296	0.296	0.433	1	2.06793e-13	0.63215	0.766	0.792	3.70076e-09	0.401458	8.27171e-13
Baiap2l1	1.54537e-08	-0.834917	0.04	0.164	0.000276559	0.00208241	-0.571456	0.019	0.093	1	0.0485231	0.349676	0.041	0.108	1	2.10891e-13	-1.5916	0.037	0.194	3.7741e-09	0.0485231	8.43562e-13
Col6a1	2.15261e-13	-7.21931	0.003	0.132	3.85231e-09	0.0167693	-6.4066	0	0.035	1	0.00214073	-7.16062	0	0.089	1	8.64775e-09	-8.64858	0	0.073	0.00015476	0.0167693	8.61044e-13
Med9	2.16762e-13	-0.989947	0.07	0.279	3.87917e-09	0.000437009	-2.48989	0.006	0.086	1	0.0050169	-5.02823	0	0.075	1	8.46653e-13	-0.79985	0.074	0.259	1.51517e-08	0.0050169	8.67048e-13
Ero1a	1.14258e-09	-1.03586	0.085	0.254	2.04476e-05	0.0520119	-4.46669	0	0.023	1	0.849673	0.915531	0.031	0.035	1	2.16768e-13	-1.08219	0.051	0.222	3.87928e-09	0.849673	8.67072e-13
Sparcl1	2.17017e-13	-7.28688	0.003	0.132	3.88373e-09	0.0655558	-5.98019	0	0.021	1	0.000426909	-8.1164	0	0.114	1	6.25151e-09	-8.82175	0	0.074	0.000111877	0.0655558	8.68067e-13
Spred1	2.21319e-13	2.0691	0.269	0.097	3.96072e-09	4.05137e-08	3.64099	0.062	0.006	0.000725034	0.205381	1.45479	0.071	0.045	1	0.000151889	1.55146	0.172	0.107	1	0.205381	8.85275e-13
Krt18	0.0023554	-0.372975	0.827	0.689	1	2.30493e-13	-0.980417	0.306	0.716	4.1249e-09	0.352534	0.299959	0.347	0.481	1	0.00219165	-0.339454	0.795	0.7	1	0.352534	9.21972e-13
Mia3	2.34594e-13	-0.838731	0.206	0.5	4.1983e-09	0.000106684	-0.371322	0.094	0.251	1	0.0646262	0.427642	0.112	0.21	1	7.36429e-07	-0.257069	0.202	0.399	0.0131791	0.0646262	9.38378e-13
Akr1b10	2.56462e-09	-0.589142	0.055	0.202	4.58964e-05	0.000393074	-1.90099	0.013	0.098	1	0.0225405	-1.63319	0.02	0.088	1	2.49193e-13	-1.16372	0.053	0.225	4.45955e-09	0.0225405	9.96771e-13
Tmem205	3.05894e-07	-0.120279	0.231	0.46	0.00547429	0.00159904	0.347352	0.069	0.18	1	0.00296752	-0.466915	0.031	0.14	1	2.58848e-13	-0.395158	0.147	0.396	4.63234e-09	0.00296752	1.03539e-12
Blnk	1.57284e-10	-1.51876	0.043	0.189	2.81475e-06	0.0615147	0.981814	0.069	0.129	1	0.00107823	-3.27337	0.01	0.119	1	2.6306e-13	-1.80817	0.034	0.188	4.70773e-09	0.0615147	1.05224e-12
Ywhab	2.66075e-13	0.968505	0.668	0.626	4.76168e-09	0.704738	1.25517	0.219	0.243	1	0.383513	0.315923	0.184	0.251	1	2.59222e-07	0.758718	0.586	0.612	0.00463904	0.704738	1.0643e-12
Isg15	2.69367e-13	-2.75467	0.028	0.187	4.8206e-09	0.0443131	-0.576092	0.006	0.037	1	0.83762	0.421789	0.031	0.027	1	1.65698e-06	-1.47048	0.021	0.094	0.0296534	0.83762	1.07747e-12
Tfg	4.7434e-13	-0.725107	0.138	0.395	8.48878e-09	0.000553121	-0.187858	0.031	0.13	1	0.0251581	-0.537022	0.031	0.103	1	2.74593e-13	-0.718978	0.094	0.302	4.91411e-09	0.0251581	1.09837e-12
Cd164	1.81614e-12	-0.778565	0.193	0.481	3.25017e-08	5.52334e-09	-0.825901	0.144	0.437	9.88456e-05	0.0338205	0.140948	0.204	0.357	1	2.8258e-13	-0.608477	0.138	0.376	5.05704e-09	0.0338205	1.13032e-12
Isca2	1.44388e-12	-0.693779	0.171	0.443	2.58396e-08	4.75348e-07	-2.01271	0.019	0.178	0.00850683	0.000569067	-3.42032	0.01	0.129	1	2.8525e-13	-0.610491	0.12	0.347	5.10484e-09	0.000569067	1.141e-12
Tgfb1i1	0.0253129	1.17513	0.05	0.023	1	2.87747e-13	5.6746	0.081	0.003	5.14952e-09	4.60618e-05	2.87344	0.051	0.007	0.824321	0.0582812	1.17538	0.034	0.017	1	0.0582812	1.15099e-12
Cd320	1.21216e-07	-0.141233	0.101	0.263	0.00216928	0.189539	-0.55099	0.019	0.041	1	0.201947	-1.51713	0.01	0.034	1	2.93739e-13	-1.22883	0.028	0.176	5.25676e-09	0.201947	1.17496e-12
Larp1b	1.04439e-11	-0.620992	0.126	0.359	1.86905e-07	4.2941e-07	-1.23935	0.038	0.216	0.00768472	0.000787919	-1.03697	0.051	0.197	1	3.06118e-13	-0.772278	0.097	0.304	5.47828e-09	0.000787919	1.22447e-12
Sult1e1	3.16459e-13	-6.73616	0.013	0.151	5.66335e-09	0.00960248	-7.96403	0	0.041	1	6.22881e-05	-9.17505	0	0.143	1	4.86537e-09	-6.95018	0.007	0.09	8.70706e-05	0.00960248	1.26583e-12
Creb3l4	1.47596e-09	-1.57554	0.015	0.124	2.64139e-05	0.00456056	-1.54654	0.019	0.083	1	0.0271064	-3.74516	0	0.048	1	3.20968e-13	-2.34745	0.016	0.151	5.74404e-09	0.0271064	1.28387e-12
Usp46	3.24648e-13	1.92203	0.402	0.25	5.80991e-09	0.466659	0.831831	0.106	0.139	1	0.0392377	1.8541	0.153	0.098	1	0.000344664	1.2656	0.313	0.278	1	0.466659	1.29859e-12
Metrnl	7.5466e-13	-3.09563	0.015	0.156	1.35054e-08	0.0632222	-1.13498	0.019	0.053	1	0.00257143	-6.12117	0	0.086	1	3.28636e-13	-3.48704	0.007	0.13	5.88126e-09	0.0632222	1.31454e-12
Tstd1	1.10308e-09	-4.30663	0.003	0.095	1.97408e-05	0.0329538	-1.05088	0.013	0.051	1	0.0980013	-3.76008	0	0.027	1	3.3642e-13	-2.75494	0.011	0.14	6.02057e-09	0.0980013	1.34568e-12
4930523C07Rik	1.3811e-12	1.90066	0.236	0.074	2.47162e-08	0.000124686	3.5412	0.05	0.009	1	0.00270034	1.93381	0.071	0.021	1	3.39588e-13	1.68894	0.2	0.063	6.07727e-09	0.00270034	1.35835e-12
Gabarap	8.8835e-11	-0.511769	0.704	0.885	1.58979e-06	6.56275e-05	-0.276468	0.45	0.756	1	0.0319415	-0.149377	0.439	0.68	1	3.50927e-13	-0.499274	0.683	0.897	6.2802e-09	0.0319415	1.40371e-12
St3gal4	3.51172e-13	1.67611	0.281	0.101	6.28458e-09	0.0226442	1.35864	0.031	0.009	1	0.829299	0.437149	0.041	0.037	1	4.15095e-13	1.97666	0.244	0.098	7.42854e-09	0.829299	1.40469e-12
Mpi	2.06299e-11	-1.90159	0.02	0.155	3.69193e-07	0.0556365	-1.04255	0.013	0.045	1	0.20613	0.418163	0.01	0.034	1	3.56101e-13	-1.9083	0.016	0.151	6.37279e-09	0.20613	1.42441e-12
Fchsd2	3.60585e-13	-1.53188	0.043	0.219	6.45304e-09	0.929264	2.75384	0.025	0.024	1	0.160418	-0.502063	0.02	0.054	1	2.40155e-08	-0.792419	0.057	0.18	0.000429781	0.929264	1.44234e-12
Gstm1	3.60851e-13	-0.789346	0.168	0.441	6.45778e-09	0.0157446	0.227251	0.188	0.328	1	0.0214245	0.143533	0.133	0.264	1	0.000187596	-0.103794	0.299	0.496	1	0.0214245	1.4434e-12
Rasa3	9.08431e-10	2.15295	0.126	0.023	1.62573e-05	3.64902e-13	5.60689	0.075	0.002	6.53028e-09	6.2118e-08	3.73862	0.061	0.005	0.00111166	0.000162194	1.2756	0.113	0.054	1	0.000162194	1.45961e-12
Gnmt	3.76013e-13	-1.28277	0.03	0.195	6.72912e-09	1.38616e-05	-6.32428	0	0.108	0.248067	0.00434596	-1.8143	0.01	0.097	1	5.94436e-09	-1.03644	0.028	0.134	0.00010638	0.00434596	1.50405e-12
Csf1r	1.3071e-09	-5.80434	0.008	0.105	2.33919e-05	0.00859204	-7.01794	0	0.042	1	0.0293519	-2.87809	0.01	0.065	1	3.89317e-13	-4.8877	0.009	0.132	6.96723e-09	0.0293519	1.55727e-12
Tapbp	4.47588e-13	-0.816266	0.183	0.456	8.01003e-09	0.002812	-0.383135	0.081	0.188	1	0.0283997	-0.636284	0.061	0.146	1	2.12825e-11	-0.645893	0.154	0.376	3.80872e-07	0.0283997	1.79035e-12
Fgf1	1.92227e-08	2.16548	0.249	0.13	0.000344009	0.00038763	2.79057	0.162	0.083	1	4.48758e-13	3.92988	0.224	0.048	8.03097e-09	4.55106e-09	1.97504	0.239	0.131	8.14457e-05	0.00038763	1.79503e-12
Snrnp70	4.88792e-09	0.886812	0.59	0.565	8.74742e-05	0.0560495	0.711641	0.212	0.343	1	0.584416	0.904281	0.286	0.319	1	4.5026e-13	0.934439	0.625	0.589	8.05784e-09	0.584416	1.80104e-12
Glb1	4.51378e-13	-1.18925	0.058	0.248	8.07786e-09	0.000314221	-1.29723	0.006	0.089	1	0.0131639	-4.73315	0	0.059	1	7.12816e-13	-1.27122	0.048	0.212	1.27566e-08	0.0131639	1.80551e-12
Stard5	4.65962e-13	3.70621	0.146	0.021	8.33886e-09	0.00905891	3.38657	0.05	0.017	1	0.000315581	3.53999	0.061	0.013	1	9.79574e-09	2.57398	0.106	0.028	0.000175305	0.00905891	1.86385e-12
Irf2	2.38705e-07	-0.258132	0.254	0.504	0.00427186	7.6243e-12	-1.07838	0.062	0.357	1.36444e-07	0.000413073	-0.554244	0.112	0.305	1	5.02788e-13	-0.59185	0.216	0.497	8.99789e-09	0.000413073	2.01115e-12
Gmppa	1.57423e-08	-1.02554	0.045	0.174	0.000281725	0.00152457	-0.966501	0.019	0.096	1	0.00678678	-4.85622	0	0.07	1	5.06436e-13	-1.95923	0.014	0.144	9.06317e-09	0.00678678	2.02574e-12
Rab17	3.78472e-10	-6.04601	0	0.094	6.77314e-06	0.00960248	-4.69901	0	0.041	1	0.104364	-3.03276	0	0.026	1	5.19592e-13	-3.43776	0.005	0.123	9.29862e-09	0.104364	2.07837e-12
Ddr1	5.29235e-13	2.71898	0.291	0.134	9.4712e-09	0.333382	1.7256	0.088	0.071	1	0.112071	2.40356	0.071	0.04	1	9.4716e-08	2.22253	0.234	0.14	0.00169504	0.333382	2.11694e-12
Gm5924	5.31215e-13	-6.37462	0	0.122	9.50662e-09	0.0209817	-4.39709	0	0.032	1	0.126589	-0.609813	0.01	0.042	1	1.71511e-10	-5.95863	0	0.089	3.06936e-06	0.126589	2.12486e-12
Ppib	5.39477e-13	-0.579835	0.766	0.878	9.65448e-09	2.15215e-11	-0.745926	0.269	0.664	3.85149e-07	0.000317179	-0.392725	0.255	0.522	1	1.17147e-06	-0.323841	0.699	0.858	0.0209646	0.000317179	2.15791e-12
Arhgdib	5.43606e-10	-3.31791	0.025	0.143	9.72837e-06	0.165223	-2.2504	0.006	0.023	1	0.0148466	-5.65223	0	0.058	1	5.47364e-13	-4.02002	0.016	0.144	9.79562e-09	0.165223	2.18946e-12
Aldh3a2	5.50569e-13	-0.915043	0.043	0.219	9.85298e-09	2.39816e-05	-0.970035	0.025	0.152	0.429174	0.000400668	-1.96575	0.01	0.135	1	9.00351e-10	-0.892224	0.039	0.164	1.61127e-05	0.000400668	2.20228e-12
Mtus1	2.6501e-11	-2.08547	0.028	0.168	4.74261e-07	0.0048918	-2.27	0.006	0.06	1	0.0309381	-1.65019	0.02	0.082	1	5.71768e-13	-2.5888	0.021	0.157	1.02324e-08	0.0309381	2.28707e-12
Qtrt1	5.99138e-13	-1.55508	0.028	0.187	1.07222e-08	0.0055107	-5.1625	0	0.046	1	0.0366691	-4.0268	0	0.043	1	4.71681e-06	-0.334678	0.051	0.143	0.0844121	0.0366691	2.39655e-12
Macrod1	6.00941e-13	-1.40701	0.03	0.193	1.07544e-08	0.000432783	-2.84552	0.006	0.086	1	0.0363524	-1.56726	0.01	0.062	1	1.32604e-07	-0.769266	0.034	0.132	0.00237308	0.0363524	2.40376e-12
Slc5a5	6.15351e-13	6.13233	0.106	0.004	1.10123e-08	3.31351e-06	7.76232	0.025	0	0.0592985	8.13088e-11	7.31726	0.051	0.001	1.4551e-06	3.11352e-06	3.58446	0.053	0.009	0.0557196	3.31351e-06	2.4614e-12
Btg1	0.000938804	-0.346993	0.525	0.693	1	6.97166e-05	-0.123676	0.194	0.418	1	0.174483	0.369744	0.235	0.355	1	6.25557e-13	-0.69145	0.437	0.694	1.1195e-08	0.174483	2.50223e-12
Prxl2a	6.75742e-13	-1.09825	0.04	0.214	1.20931e-08	0.0822364	0.241991	0.019	0.051	1	0.334334	0.124541	0.031	0.055	1	5.38102e-07	-0.212374	0.051	0.155	0.00962987	0.334334	2.70297e-12
Dap	3.8389e-10	-0.453722	0.249	0.531	6.87009e-06	6.41228e-09	-0.880089	0.088	0.344	0.000114754	4.9784e-05	-1.56367	0.051	0.239	0.890935	7.06448e-13	-0.503301	0.207	0.485	1.26426e-08	4.9784e-05	2.82579e-12
Lpar6	7.07981e-13	1.63692	0.286	0.111	1.267e-08	0.382347	1.0748	0.069	0.053	1	3.8898e-06	2.38942	0.163	0.051	0.0696119	5.12816e-05	1.41638	0.228	0.156	0.917736	0.382347	2.83192e-12
Arrdc1	5.8507e-07	-0.218608	0.106	0.26	0.0104704	1.62384e-05	-0.340648	0.062	0.22	0.290602	0.018241	0.772408	0.061	0.16	1	7.2357e-13	-0.825879	0.087	0.283	1.2949e-08	0.018241	2.89428e-12
H3f3a	7.40606e-13	0.446685	0.905	0.887	1.32539e-08	0.992752	0.691791	0.344	0.436	1	0.14248	0.135743	0.306	0.456	1	0.0337571	0.155983	0.777	0.872	1	0.992752	2.96242e-12
Shisa5	6.21042e-07	-0.411881	0.226	0.441	0.0111142	0.00129311	-0.514596	0.044	0.14	1	0.0276454	0.2726	0.041	0.119	1	7.45638e-13	-0.698567	0.163	0.407	1.33439e-08	0.0276454	2.98255e-12
Cgrrf1	7.47307e-13	-1.16036	0.063	0.258	1.33738e-08	2.5136e-06	-1.87604	0.019	0.162	0.0449834	0.00118098	-2.63612	0.01	0.118	1	4.01542e-12	-1.24395	0.046	0.2	7.186e-08	0.00118098	2.98923e-12
Plac9	7.58622e-13	-7.03887	0.02	0.16	1.35763e-08	0.0421498	-4.09181	0.025	0.065	1	1.80885e-06	-5.47031	0.01	0.21	0.0323711	6.294e-10	-6.45097	0.016	0.115	1.12637e-05	0.0421498	3.03449e-12
Clec3b	7.59525e-13	-6.94528	0.005	0.132	1.35925e-08	0.0107327	-6.94988	0	0.039	1	0.000400857	-7.94153	0	0.115	1	8.84834e-10	-9.57525	0	0.082	1.5835e-05	0.0107327	3.0381e-12
Hoxb13	3.04414e-06	-0.637221	0.683	0.647	0.0544779	7.868e-13	-1.11478	0.231	0.605	1.40806e-08	3.78504e-07	-1.14395	0.153	0.451	0.00677371	1.42011e-06	-0.547231	0.674	0.671	0.0254143	3.04414e-06	3.1472e-12
Rarres2	8.27722e-13	-8.6478	0	0.12	1.48129e-08	0.0294157	-5.97129	0	0.029	1	0.00532981	-6.90196	0	0.074	1	5.68704e-07	-7.52967	0	0.056	0.0101775	0.0294157	3.31089e-12
Cilp	8.27722e-13	-10.0226	0	0.12	1.48129e-08	0.195006	-4.37298	0	0.01	1	0.0167444	-6.98652	0	0.056	1	3.91356e-05	-4.66835	0.007	0.053	0.70037	0.195006	3.31089e-12
C1s1	8.51467e-13	-5.65179	0.005	0.132	1.52379e-08	0.013412	-7.02236	0	0.037	1	0.000749877	-7.64875	0	0.105	1	1.19026e-06	-4.26954	0.007	0.067	0.0213009	0.013412	3.40587e-12
Mpped2	0.000159275	-0.164383	0.143	0.273	1	5.0371e-07	-0.963044	0.031	0.202	0.0090144	0.000734055	-0.925597	0.02	0.145	1	9.05265e-13	-0.726692	0.106	0.313	1.62006e-08	0.000734055	3.62106e-12
Cpm	1.14013e-06	-0.929861	0.03	0.122	0.0204037	0.0962628	-0.509108	0.006	0.029	1	0.119505	-0.621184	0.01	0.043	1	9.44077e-13	-2.42485	0.014	0.142	1.68952e-08	0.119505	3.77631e-12
Gmppb	1.94859e-10	-1.43524	0.028	0.16	3.48719e-06	0.000249985	-2.55376	0.006	0.092	1	0.0191289	-1.61784	0.01	0.073	1	9.48473e-13	-2.67016	0.011	0.136	1.69739e-08	0.0191289	3.79389e-12
Enah	2.73847e-12	1.46698	0.525	0.456	4.90076e-08	0.51242	1.35512	0.225	0.244	1	0.00647736	2.32249	0.255	0.18	1	9.63824e-13	1.4212	0.467	0.376	1.72486e-08	0.51242	3.8553e-12
Zbtb7b	6.6329e-09	-1.08142	0.053	0.191	0.000118702	0.000299578	-0.369201	0.019	0.114	1	0.0140082	-0.775522	0.031	0.113	1	9.7859e-13	-1.47156	0.025	0.165	1.75128e-08	0.0140082	3.91436e-12
Ncaph	1.04e-12	-1.6065	0.02	0.168	1.86118e-08	0.000532813	-5.40134	0	0.071	1	0.0287923	-4.2295	0	0.047	1	3.04282e-11	-1.68508	0.03	0.16	5.44543e-07	0.0287923	4.16e-12
Net1	1.04074e-12	2.79179	0.221	0.071	1.86251e-08	0.0630365	2.60416	0.056	0.029	1	0.384466	1.46718	0.041	0.026	1	7.13795e-12	2.83966	0.17	0.056	1.27741e-07	0.384466	4.16297e-12
Fndc3a	4.16215e-07	-0.515374	0.133	0.298	0.00744859	3.46038e-08	-2.39386	0.019	0.203	0.00061927	0.00986068	-0.186324	0.061	0.17	1	1.07899e-12	-0.91039	0.097	0.296	1.93096e-08	0.00986068	4.31597e-12
Ston2	2.55273e-09	3.32125	0.095	0.011	4.56837e-05	0.000130241	2.66722	0.044	0.007	1	0.000281507	3.56504	0.051	0.009	1	1.10248e-12	2.7511	0.106	0.015	1.973e-08	0.000281507	4.40992e-12
H2-DMa	3.98169e-10	-4.8571	0.008	0.111	7.12564e-06	0.0396976	-1.21045	0.006	0.038	1	0.003281	-6.3003	0	0.082	1	1.12332e-12	-6.37977	0.002	0.114	2.01029e-08	0.0396976	4.49327e-12
Basp1	4.51976e-10	-5.02743	0.003	0.099	8.08857e-06	0.0655558	-5.34016	0	0.021	1	0.118453	-5.24716	0	0.024	1	1.17761e-12	-4.89773	0.005	0.119	2.10745e-08	0.118453	4.71044e-12
Timm8b	4.58012e-11	-0.591328	0.369	0.677	8.19658e-07	1.17882e-12	-1.15278	0.106	0.447	2.10962e-08	3.66762e-06	-0.903543	0.092	0.337	0.0656357	2.49539e-11	-0.489434	0.324	0.612	4.46575e-07	3.66762e-06	4.7153e-12
Rap2b	3.32368e-07	1.48284	0.204	0.094	0.00594805	0.496795	1.28647	0.025	0.017	1	0.0904849	2.12381	0.061	0.03	1	1.17984e-12	2.1323	0.209	0.077	2.11145e-08	0.496795	4.71938e-12
Slc25a33	1.18414e-12	-1.59123	0.02	0.168	2.11914e-08	0.046368	-3.42993	0	0.024	1	0.15321	-3.45783	0	0.02	1	3.21851e-11	-2.1049	0.016	0.132	5.75984e-07	0.15321	4.73657e-12
Ldha	5.32656e-10	-0.453327	0.407	0.679	9.53241e-06	1.02898e-05	-0.550815	0.081	0.254	0.184146	0.00779763	-0.577575	0.082	0.204	1	1.22229e-12	-0.67965	0.326	0.615	2.18741e-08	0.00779763	4.88917e-12
Serinc3	1.24487e-12	0.595392	0.862	0.794	2.22782e-08	0.150856	0.321712	0.4	0.608	1	0.313281	0.522098	0.459	0.518	1	0.017402	0.246311	0.724	0.796	1	0.313281	4.97948e-12
Pcolce	1.26719e-12	-5.72329	0.005	0.13	2.26777e-08	0.0736711	-5.72879	0	0.02	1	0.0287923	-6.25547	0	0.047	1	1.95919e-05	-4.92702	0.002	0.046	0.350617	0.0736711	5.06876e-12
Derl2	3.17565e-12	-0.887374	0.133	0.374	5.68315e-08	5.49895e-05	-1.36953	0.025	0.143	0.984092	0.259508	0.467	0.071	0.115	1	1.28883e-12	-0.580117	0.108	0.319	2.30649e-08	0.259508	5.15532e-12
Pld3	9.61709e-09	-0.245979	0.09	0.26	0.000172107	4.91482e-05	-1.38466	0.025	0.144	0.879557	0.21086	0.491139	0.071	0.121	1	1.29066e-12	-1.18271	0.078	0.259	2.30977e-08	0.21086	5.16264e-12
Tor1b	1.31119e-07	-0.985977	0.068	0.198	0.00234651	0.000210041	-1.40797	0.031	0.138	1	0.0150431	-1.52109	0.02	0.095	1	1.29168e-12	-1.1698	0.041	0.196	2.3116e-08	0.0150431	5.16674e-12
Col6a2	1.29935e-12	-6.67057	0.003	0.124	2.32533e-08	0.046368	-5.96829	0	0.024	1	0.00178128	-7.18584	0	0.092	1	2.09504e-06	-5.03493	0.002	0.056	0.0374928	0.046368	5.19742e-12
Smim26	1.33535e-12	-0.54711	0.106	0.338	2.38974e-08	8.29763e-05	-1.20943	0.031	0.149	1	0.0178452	-0.175604	0.041	0.126	1	7.00322e-11	-0.581381	0.08	0.251	1.2533e-06	0.0178452	5.3414e-12
Zbtb8os	3.38258e-11	-0.548675	0.146	0.385	6.05346e-07	0.0129476	0.856815	0.044	0.114	1	0.0212787	-0.529678	0.031	0.106	1	1.39639e-12	-0.703507	0.138	0.366	2.49898e-08	0.0212787	5.58555e-12
Slc4a4	1.3973e-12	-2.79298	0.008	0.137	2.50061e-08	0.00488217	-1.50657	0.013	0.072	1	0.00813279	-4.97162	0	0.067	1	3.63428e-09	-2.1961	0.009	0.098	6.5039e-05	0.00813279	5.58921e-12
Slc1a5	1.41522e-12	-0.616665	0.234	0.542	2.53268e-08	4.27952e-09	-0.526579	0.075	0.323	7.65863e-05	0.0165998	0.263482	0.122	0.256	1	2.72799e-08	-0.158408	0.225	0.462	0.000488201	0.0165998	5.66089e-12
Mcee	3.62799e-07	-0.400723	0.337	0.574	0.00649265	1.69552e-10	-0.813015	0.1	0.399	3.03429e-06	6.51171e-07	-1.75881	0.061	0.317	0.0116534	1.61503e-12	-0.62448	0.255	0.538	2.89026e-08	6.51171e-07	6.46012e-12
Snorc	1.63494e-12	-3.9871	0.003	0.124	2.92588e-08	2.59947e-05	-1.79528	0.006	0.115	0.4652	0.0157669	-4.60716	0	0.057	1	1.27021e-07	-3.21638	0.002	0.067	0.00227317	0.0157669	6.53975e-12
Setx	1.64258e-12	-1.19826	0.058	0.242	2.93957e-08	0.22476	0.880831	0.05	0.081	1	0.0397967	-0.443468	0.031	0.095	1	1.20789e-09	-0.748432	0.083	0.238	2.16164e-05	0.22476	6.57033e-12
Rab3ip	5.70119e-09	-0.607876	0.06	0.208	0.000102029	0.000535536	-0.788181	0.019	0.108	1	0.00241914	-5.20084	0	0.087	1	1.69309e-12	-0.730949	0.055	0.224	3.02995e-08	0.00241914	6.77235e-12
Nin	9.2201e-08	-1.54788	0.035	0.143	0.00165003	0.157891	-0.760822	0.013	0.034	1	0.0979318	-1.90146	0.01	0.046	1	1.79348e-12	-2.0301	0.021	0.153	3.20962e-08	0.157891	7.17394e-12
Tecr	1.84052e-12	-0.700188	0.269	0.571	3.29379e-08	0.00089328	-0.205321	0.075	0.195	1	0.02505	-0.587521	0.061	0.149	1	1.51186e-07	-0.258806	0.274	0.519	0.00270563	0.02505	7.36207e-12
Atf3	3.89095e-09	-2.2821	0.018	0.124	6.96325e-05	0.664642	0.250675	0.013	0.017	1	0.0561439	-5.99783	0	0.036	1	1.87986e-12	-2.40693	0.016	0.143	3.3642e-08	0.664642	7.51944e-12
Tfrc	5.8773e-06	-1.27768	0.023	0.099	0.10518	0.00825163	-1.54251	0.013	0.066	1	0.126108	-1.06608	0.01	0.042	1	1.89257e-12	-2.0406	0.014	0.139	3.38694e-08	0.126108	7.57027e-12
Ndufa4	1.89384e-12	-0.56358	0.847	0.876	3.38922e-08	4.0058e-07	-0.463916	0.306	0.637	0.00716878	2.36728e-05	-0.745743	0.214	0.495	0.423649	2.55524e-09	-0.47071	0.811	0.857	4.57285e-05	2.36728e-05	7.57537e-12
Gars	1.93531e-12	-0.833428	0.09	0.305	3.46343e-08	0.00853839	-0.684227	0.031	0.097	1	0.0102874	-1.12282	0.02	0.101	1	6.3034e-10	-0.557775	0.092	0.258	1.12806e-05	0.0102874	7.74123e-12
Dpt	2.00465e-12	-9.33634	0	0.116	3.58752e-08	0.00688035	-7.904	0	0.044	1	0.00163222	-3.57957	0.031	0.14	1	2.96424e-08	-5.10684	0.005	0.078	0.00053048	0.00688035	8.01861e-12
Hspa1b	1.36076e-08	1.92765	0.221	0.099	0.000243521	0.390459	3.14237	0.031	0.021	1	0.00474611	2.49023	0.082	0.029	1	2.02387e-12	2.76487	0.17	0.053	3.62192e-08	0.390459	8.0955e-12
Anxa7	1.946e-07	-0.313378	0.146	0.33	0.00348256	0.00268557	-0.941258	0.031	0.111	1	0.0112119	-0.805561	0.031	0.117	1	2.1334e-12	-0.600003	0.122	0.336	3.81793e-08	0.0112119	8.5336e-12
Tmem9b	2.21835e-12	-1.22234	0.078	0.275	3.96995e-08	0.00243286	-0.207404	0.038	0.123	1	0.0448602	0.456813	0.031	0.094	1	1.37116e-11	-0.58505	0.067	0.235	2.45383e-07	0.0448602	8.87338e-12
Mef2c	5.82861e-10	-7.91003	0	0.092	1.04309e-05	0.0655558	-5.78867	0	0.021	1	0.0413973	-6.0188	0	0.041	1	2.28485e-12	-8.66371	0	0.106	4.08898e-08	0.0655558	9.13942e-12
Dixdc1	5.89806e-08	-2.78456	0.005	0.084	0.00105552	3.80998e-06	-6.0087	0	0.121	0.0681834	0.0106937	-0.727802	0.01	0.083	1	2.28485e-12	-6.58426	0	0.106	4.08898e-08	0.0106937	9.13942e-12
Srd5a1	1.17591e-09	2.39998	0.133	0.029	2.10441e-05	0.0555069	1.84865	0.031	0.012	1	0.151055	0.959097	0.02	0.007	1	2.33369e-12	3.06887	0.103	0.015	4.17637e-08	0.151055	9.33475e-12
Sertad1	0.226379	1.2685	0.108	0.092	1	0.409758	2.10935	0.038	0.027	1	2.4047e-12	3.89276	0.163	0.025	4.30344e-08	0.58606	0.768799	0.06	0.071	1	0.58606	9.61878e-12
Fkbp3	2.49082e-12	1.25461	0.53	0.441	4.45758e-08	0.0842391	1.94777	0.212	0.184	1	0.00599153	1.71403	0.255	0.173	1	5.68101e-06	0.868631	0.48	0.474	0.101667	0.0842391	9.96329e-12
Dach2	9.08972e-10	-1.92126	0.015	0.126	1.6267e-05	0.0354869	-0.920263	0.006	0.039	1	0.0366691	-4.39963	0	0.043	1	2.59958e-12	-3.96097	0.005	0.116	4.65221e-08	0.0366691	1.03983e-11
Ndufc2	0.00242833	-0.2256	0.55	0.74	1	0.000625538	0.131866	0.119	0.272	1	0.0326012	-0.177006	0.112	0.218	1	2.61118e-12	-0.582992	0.418	0.704	4.67298e-08	0.0326012	1.04447e-11
Irf9	2.62615e-12	-1.16263	0.045	0.216	4.69977e-08	0.000688389	-0.99479	0.038	0.137	1	0.516112	1.26426	0.082	0.111	1	1.18521e-09	-1.4877	0.037	0.156	2.12105e-05	0.516112	1.05046e-11
Zer1	2.65932e-12	-0.946574	0.068	0.261	4.75912e-08	1.83785e-10	-2.25413	0.031	0.273	3.28902e-06	4.45652e-05	-1.89117	0.02	0.188	0.79754	1.21199e-11	-0.801583	0.074	0.247	2.16897e-07	4.45652e-05	1.06373e-11
Hgf	4.07265e-07	3.15761	0.073	0.01	0.00728841	2.67587e-12	9.25171	0.056	0	4.78874e-08	1.53036e-07	3.49152	0.071	0.008	0.00273873	0.000108863	2.27968	0.051	0.013	1	0.000108863	1.07035e-11
Pkn1	3.50259e-07	-0.912318	0.05	0.164	0.00626823	0.00858704	-1.25413	0.006	0.054	1	0.175584	-1.06385	0.02	0.052	1	2.83637e-12	-1.98187	0.03	0.169	5.07597e-08	0.175584	1.13455e-11
Cdk5rap3	2.89562e-12	-0.684784	0.098	0.317	5.18199e-08	8.47066e-06	-2.20896	0.019	0.149	0.151591	0.000229683	-1.18242	0.01	0.144	1	2.85637e-12	-0.682547	0.087	0.278	5.11176e-08	0.000229683	1.14255e-11
Hexb	2.95314e-12	-2.37012	0.058	0.231	5.28493e-08	0.0282731	-1.33414	0.019	0.063	1	0.0116717	-5.8512	0	0.061	1	2.51667e-06	-1.16342	0.076	0.181	0.0450383	0.0282731	1.18125e-11
Slc39a11	2.98995e-12	-3.33468	0.005	0.128	5.35082e-08	0.00441416	-4.64751	0	0.049	1	0.0634704	-3.6944	0	0.034	1	1.39854e-10	-3.03344	0.002	0.095	2.50283e-06	0.0634704	1.19598e-11
Clec11a	3.01333e-12	-3.38687	0.005	0.128	5.39265e-08	0.00688035	-4.75054	0	0.044	1	0.076374	-3.21926	0	0.031	1	7.8722e-07	-1.17806	0.018	0.094	0.0140881	0.076374	1.20533e-11
Plod2	9.13743e-08	-0.538053	0.093	0.246	0.00163523	0.00187089	-0.272421	0.038	0.126	1	0.183041	0.58234	0.061	0.11	1	3.047e-12	-1.01104	0.039	0.189	5.45292e-08	0.183041	1.2188e-11
Pdap1	3.13323e-12	0.890686	0.673	0.677	5.60723e-08	0.152976	1.07957	0.356	0.394	1	0.826729	0.739699	0.296	0.383	1	1.39898e-05	0.612338	0.593	0.657	0.250361	0.826729	1.25329e-11
Mif	3.14962e-12	0.796704	0.693	0.645	5.63656e-08	0.326437	0.70531	0.269	0.37	1	0.755467	1.11855	0.255	0.289	1	0.00427358	0.469008	0.54	0.575	1	0.755467	1.25985e-11
Serpinb1a	1.19388e-09	-3.91527	0.005	0.101	2.13657e-05	0.151495	-3.82631	0	0.013	1	0.282395	-2.53768	0	0.012	1	3.19402e-12	-7.05114	0	0.104	5.71602e-08	0.282395	1.27761e-11
Fcgr3	7.84597e-08	-4.09801	0.003	0.076	0.00140412	0.0736711	-4.69516	0	0.02	1	0.0561439	-5.11691	0	0.036	1	3.19402e-12	-8.28566	0	0.104	5.71602e-08	0.0736711	1.27761e-11
Dhcr24	3.32765e-12	-2.90496	0.008	0.134	5.95517e-08	0.0119971	-5.16101	0	0.038	1	0.0528139	-4.22093	0	0.037	1	2.00883e-09	-2.36268	0.007	0.095	3.59501e-05	0.0528139	1.33106e-11
Cd68	3.77131e-09	-4.94168	0.005	0.095	6.74913e-05	0.263431	-1.90861	0.006	0.019	1	0.104364	-4.71118	0	0.026	1	3.38761e-12	-5.32111	0.007	0.119	6.06246e-08	0.263431	1.35504e-11
Man1c1	3.40086e-12	-1.58796	0.038	0.198	6.08618e-08	0.245448	0.199835	0.031	0.054	1	0.13945	0.236003	0.02	0.057	1	1.77039e-09	-1.1237	0.039	0.16	3.16828e-05	0.245448	1.36034e-11
Arl4a	1.41895e-11	-1.3839	0.078	0.261	2.53936e-07	0.00848721	-1.60234	0.006	0.054	1	0.0125113	-1.89283	0.01	0.08	1	3.40466e-12	-1.15094	0.076	0.251	6.09297e-08	0.0125113	1.36186e-11
Slc44a4	4.99626e-09	-6.01382	0	0.082	8.9413e-05	0.00768848	-5.06205	0	0.043	1	0.134614	-3.21185	0	0.022	1	3.59132e-12	-4.23894	0.002	0.11	6.42702e-08	0.134614	1.43653e-11
Eif4ebp2	3.6067e-12	-0.503669	0.193	0.483	6.45456e-08	1.78743e-08	-0.698984	0.106	0.363	0.000319879	8.8472e-07	-1.35793	0.051	0.3	0.015833	4.42882e-12	-0.562351	0.205	0.466	7.92581e-08	8.8472e-07	1.44268e-11
Ocln	1.50326e-11	-1.94799	0.015	0.145	2.69023e-07	0.0962644	0.773931	0.013	0.039	1	0.605689	1.60855	0.02	0.03	1	3.67003e-12	-3.01659	0.009	0.126	6.56788e-08	0.605689	1.46801e-11
Acox1	1.63555e-11	-0.745366	0.09	0.292	2.92697e-07	1.5458e-09	-0.893988	0.081	0.344	2.76636e-05	3.74562e-05	-0.790019	0.092	0.315	0.670317	3.68492e-12	-0.585072	0.101	0.302	6.59454e-08	3.74562e-05	1.47397e-11
Tmed10	0.000465892	-0.232931	0.648	0.817	1	3.73385e-12	-0.722575	0.162	0.527	6.6821e-08	0.000168922	-0.475112	0.214	0.48	1	1.22119e-08	-0.381322	0.552	0.8	0.000218545	0.000465892	1.49354e-11
Gda	8.67115e-11	-4.28166	0.008	0.118	1.55179e-06	0.0055107	-5.5157	0	0.046	1	0.00634551	-3.74201	0.01	0.09	1	3.76662e-12	-3.30756	0.018	0.143	6.74075e-08	0.00634551	1.50665e-11
Appl2	1.77214e-07	-0.500205	0.05	0.17	0.00317142	0.00401323	-1.24847	0.013	0.074	1	0.209516	-0.609147	0.031	0.063	1	3.84694e-12	-1.18567	0.044	0.196	6.88449e-08	0.209516	1.53878e-11
Psme4	2.79652e-11	-0.772617	0.121	0.342	5.00465e-07	0.108198	0.31868	0.056	0.101	1	0.0266405	-0.580753	0.031	0.102	1	3.94257e-12	-0.502335	0.122	0.336	7.05563e-08	0.108198	1.57703e-11
Rbbp8	4.10145e-12	2.44822	0.249	0.095	7.33996e-08	5.25936e-06	3.27975	0.106	0.03	0.0941214	0.00525937	2.90124	0.092	0.036	1	1.26063e-10	2.106	0.205	0.086	2.25603e-06	0.00525937	1.64058e-11
Galnt2	4.13631e-12	1.92446	0.294	0.134	7.40233e-08	0.860965	1.26588	0.062	0.061	1	0.105125	1.98857	0.102	0.064	1	3.86114e-10	2.22155	0.237	0.12	6.90989e-06	0.860965	1.65452e-11
Endog	4.45745e-10	-1.44337	0.025	0.151	7.97706e-06	0.0185529	-1.01424	0.025	0.078	1	0.0937353	-1.20092	0.01	0.047	1	4.23778e-12	-2.08153	0.016	0.14	7.58393e-08	0.0937353	1.69511e-11
Irx5	4.35566e-12	3.79375	0.141	0.023	7.79489e-08	0.00695474	3.76954	0.025	0.005	1	5.56917e-10	6.78169	0.061	0.003	9.96658e-06	3.18511e-09	3.3666	0.106	0.026	5.70007e-05	0.00695474	1.74226e-11
Gk5	4.41243e-12	-1.82527	0.025	0.172	7.89648e-08	0.00704985	-2.49683	0.013	0.067	1	0.165331	-2.15599	0.01	0.037	1	2.80619e-08	-0.863425	0.046	0.16	0.000502196	0.165331	1.76497e-11
Plp2	9.32337e-10	2.11081	0.299	0.166	1.66851e-05	0.0479923	2.34291	0.081	0.046	1	0.0295334	1.51565	0.082	0.037	1	4.54332e-12	1.79016	0.297	0.157	8.13073e-08	0.0479923	1.81733e-11
Hagh	4.15396e-11	-0.757103	0.085	0.279	7.43392e-07	0.0176767	-0.44209	0.013	0.058	1	0.210422	-0.535897	0.02	0.049	1	4.64538e-12	-0.888199	0.051	0.209	8.31337e-08	0.210422	1.85815e-11
Sox6	4.6776e-12	7.53597	0.088	0	8.37104e-08	1.97037e-07	7.75018	0.031	0	0.00352618	9.27274e-11	8.90282	0.041	0	1.65945e-06	1.3468e-06	4.35556	0.039	0.003	0.0241023	1.3468e-06	1.87104e-11
Far1	4.84802e-12	-1.01003	0.095	0.303	8.67602e-08	0.000261389	-1.1778	0.025	0.126	1	0.00229698	-1.78475	0.031	0.142	1	9.89957e-12	-0.738054	0.097	0.286	1.77163e-07	0.00229698	1.93921e-11
Daam1	4.95593e-12	-0.626413	0.106	0.328	8.86913e-08	0.0326605	0.563537	0.075	0.147	1	0.458267	0.685387	0.082	0.113	1	1.68289e-11	-0.588056	0.097	0.287	3.01169e-07	0.458267	1.98237e-11
Cd74	5.06698e-12	-8.49876	0.02	0.153	9.06786e-08	0.000172933	-11.1314	0	0.082	1	0.000757708	-4.65003	0.031	0.152	1	1.5932e-11	-6.28958	0.046	0.177	2.85119e-07	0.000757708	2.02679e-11
Vill	4.1423e-08	-1.97038	0.013	0.103	0.000741307	0.168132	-1.08301	0.006	0.023	1	0.970809	2.18407	0.01	0.011	1	5.07191e-12	-4.06762	0.002	0.108	9.07669e-08	0.970809	2.02876e-11
Arfip2	5.1406e-12	-1.2171	0.048	0.218	9.19961e-08	9.06618e-05	-2.47957	0.006	0.102	1	0.0327128	-0.740894	0.01	0.064	1	3.1113e-09	-0.707596	0.044	0.167	5.56797e-05	0.0327128	2.05624e-11
Sned1	0.133109	0.474223	0.045	0.027	1	5.18377e-12	4.3763	0.075	0.003	9.27688e-08	0.04263	3.04105	0.031	0.009	1	0.726635	-0.658811	0.037	0.041	1	0.726635	2.07351e-11
Ak3	1.45742e-06	-0.133579	0.143	0.317	0.026082	0.00565338	0.240305	0.044	0.123	1	0.625848	1.06119	0.092	0.117	1	5.19861e-12	-0.541386	0.094	0.288	9.30344e-08	0.625848	2.07944e-11
Erp44	1.8937e-08	-0.383998	0.196	0.429	0.000338896	0.00278525	-0.336763	0.044	0.13	1	0.00143313	-0.865468	0.02	0.135	1	5.55327e-12	-0.557062	0.131	0.352	9.93814e-08	0.00278525	2.22131e-11
Ap1m2	8.20863e-11	-0.919427	0.04	0.191	1.46902e-06	0.00950975	-1.13829	0.013	0.065	1	0.0587805	-0.861816	0.01	0.055	1	5.56889e-12	-1.43352	0.034	0.176	9.96609e-08	0.0587805	2.22756e-11
Zmym6	5.70234e-12	1.28152	0.472	0.336	1.02049e-07	0.970218	1.2361	0.081	0.086	1	0.243396	0.760446	0.061	0.103	1	4.40797e-06	1.46744	0.333	0.275	0.0788851	0.970218	2.28094e-11
Pcdh7	0.000263303	1.20137	0.083	0.029	1	5.79079e-12	4.83293	0.069	0.002	1.03632e-07	0.0681248	1.6304	0.041	0.016	1	0.001426	1.20562	0.062	0.025	1	0.0681248	2.31632e-11
Exoc4	7.94837e-09	-0.588549	0.068	0.218	0.000142244	0.000143823	-2.16613	0.013	0.109	1	0.0678589	-0.160255	0.041	0.1	1	5.79963e-12	-1.21486	0.046	0.198	1.0379e-07	0.0678589	2.31985e-11
Immp1l	0.001962	0.27336	0.201	0.353	1	5.53577e-07	-0.868072	0.05	0.235	0.00990681	0.00846447	-0.215918	0.061	0.173	1	5.9769e-12	-0.630722	0.09	0.28	1.06963e-07	0.00846447	2.39076e-11
Tmem50b	6.26912e-12	-1.64256	0.03	0.181	1.12192e-07	0.000193634	-5.69308	0	0.081	1	0.0262447	-0.478886	0.02	0.086	1	9.30754e-12	-1.70261	0.025	0.156	1.66568e-07	0.0262447	2.50765e-11
Kcnk3	4.88544e-09	-2.48337	0.008	0.101	8.74299e-05	6.26949e-12	-3.21028	0.013	0.264	1.12199e-07	8.40084e-08	-4.21208	0.01	0.253	0.00150341	2.59111e-09	-4.26617	0.002	0.083	4.63705e-05	8.40084e-08	2.5078e-11
Tgif2	1.11522e-10	4.89887	0.083	0.002	1.9958e-06	4.63923e-06	5.72959	0.031	0.001	0.0830236	0.246482	3.15933	0.01	0.003	1	6.36068e-12	5.08972	0.074	0.004	1.13831e-07	0.246482	2.54427e-11
Aif1	2.91801e-11	-6.98069	0.003	0.111	5.22206e-07	0.0294157	-7.06026	0	0.029	1	0.0864782	-5.55186	0	0.029	1	6.36724e-12	-5.97253	0.002	0.107	1.13948e-07	0.0864782	2.54689e-11
Rrm2b	9.67303e-11	-0.636023	0.108	0.313	1.73109e-06	0.0924738	0.324499	0.062	0.112	1	0.323039	0.495307	0.082	0.123	1	6.43865e-12	-0.673868	0.101	0.298	1.15226e-07	0.323039	2.57546e-11
Tmco3	6.70835e-12	-0.964298	0.07	0.26	1.20053e-07	0.000588926	-0.379945	0.025	0.118	1	0.196786	0.921593	0.041	0.08	1	2.06066e-09	-0.480348	0.076	0.226	3.68776e-05	0.196786	2.68334e-11
Dhx32	6.7684e-12	-1.57048	0.028	0.176	1.21127e-07	0.00226842	-5.26904	0	0.056	1	0.0792785	-0.19307	0.01	0.05	1	6.2038e-10	-1.3973	0.016	0.12	1.11023e-05	0.0792785	2.70736e-11
Plek	3.33908e-06	-4.48355	0.003	0.059	0.0597562	0.151495	-4.13625	0	0.013	1	0.562539	-0.386761	0.02	0.031	1	6.77075e-12	-4.89244	0.002	0.107	1.21169e-07	0.562539	2.7083e-11
Inmt	6.80841e-12	-6.40543	0.008	0.128	1.21843e-07	0.129611	-3.63252	0.006	0.025	1	0.00603335	-2.90204	0.031	0.122	1	7.17657e-07	-6.143	0.005	0.065	0.0128432	0.129611	2.72337e-11
Exoc6	2.51769e-10	-2.68343	0.008	0.115	4.50566e-06	0.00316462	-4.74935	0	0.052	1	0.201442	-0.255258	0.02	0.05	1	6.89781e-12	-2.65652	0.011	0.128	1.23443e-07	0.201442	2.75912e-11
Mrps25	7.65243e-10	-0.546306	0.151	0.376	1.36948e-05	0.171277	0.883268	0.062	0.102	1	0.0866801	0.331837	0.041	0.096	1	7.02843e-12	-0.117651	0.147	0.385	1.25781e-07	0.171277	2.81137e-11
Luzp1	7.07337e-12	2.11491	0.347	0.198	1.26585e-07	0.0211069	2.1468	0.106	0.061	1	0.354011	2.00707	0.092	0.071	1	2.43696e-07	1.67916	0.271	0.18	0.00436119	0.354011	2.82935e-11
Dpep1	7.10379e-12	-6.37994	0.005	0.122	1.27129e-07	0.0932666	-5.30678	0	0.017	1	0.00720887	-6.78244	0	0.069	1	4.1885e-07	-5.66669	0.002	0.062	0.00749574	0.0932666	2.84152e-11
Stap2	2.39417e-11	-1.64925	0.035	0.185	4.28461e-07	0.0166972	1.97165	0.019	0.07	1	0.414834	1.19542	0.02	0.037	1	7.25385e-12	-0.960954	0.039	0.185	1.29815e-07	0.414834	2.90154e-11
Lgmn	2.05837e-05	-1.36462	0.111	0.225	0.368366	0.493904	-0.584085	0.025	0.036	1	0.285528	-1.25858	0.02	0.043	1	7.30061e-12	-1.89803	0.064	0.221	1.30652e-07	0.493904	2.92024e-11
Rdx	4.16682e-06	0.953182	0.5	0.498	0.0745694	0.496993	0.859325	0.206	0.272	1	0.00480981	1.66434	0.316	0.245	1	7.43023e-12	1.15627	0.513	0.434	1.32971e-07	0.496993	2.97209e-11
Cd248	7.50969e-12	-8.93958	0	0.111	1.34393e-07	0.0234769	-6.70988	0	0.031	1	0.00601473	-6.76862	0	0.072	1	8.29568e-08	-8.50545	0	0.063	0.00148459	0.0234769	3.00388e-11
Cavin1	1.80368e-07	1.13826	0.219	0.099	0.00322786	0.00918127	0.892867	0.081	0.036	1	0.448573	0.275603	0.092	0.071	1	7.51196e-12	1.60704	0.191	0.065	1.34434e-07	0.448573	3.00478e-11
Sptlc2	2.51796e-08	-0.43271	0.093	0.254	0.000450614	0.107424	-0.616096	0.019	0.048	1	0.325963	-0.461861	0.031	0.055	1	7.70858e-12	-0.922582	0.067	0.234	1.37953e-07	0.325963	3.08343e-11
9130230L23Rik	1.78172e-10	-1.10935	0.03	0.166	3.18857e-06	0.000242622	-1.42223	0.019	0.116	1	0.00979647	-2.65255	0.01	0.084	1	7.7333e-12	-2.85557	0.007	0.118	1.38395e-07	0.00979647	3.09332e-11
Arpc1b	7.82791e-12	0.318726	0.877	0.872	1.40088e-07	0.0448087	1.17056	0.281	0.247	1	0.830148	0.287282	0.276	0.321	1	0.0111492	0.17987	0.74	0.839	1	0.830148	3.13116e-11
Cyb5a	2.51549e-09	-0.282044	0.399	0.693	4.50171e-05	8.41711e-12	-0.943262	0.069	0.368	1.50633e-07	4.13753e-07	-1.75607	0.051	0.308	0.00740453	7.61645e-07	-0.243673	0.409	0.676	0.0136304	7.61645e-07	3.36685e-11
Spty2d1	5.38123e-11	-0.739187	0.103	0.307	9.63026e-07	0.000123043	-1.17014	0.019	0.123	1	0.00915139	-1.07631	0.031	0.12	1	8.47275e-12	-0.678743	0.083	0.266	1.51628e-07	0.00915139	3.3891e-11
Pafah1b1	8.55495e-12	0.770068	0.686	0.674	1.53099e-07	0.383367	0.82359	0.194	0.267	1	0.362991	0.454521	0.204	0.282	1	7.88175e-08	0.731923	0.593	0.636	0.00141052	0.383367	3.42198e-11
Cfl1	8.57701e-12	0.448048	0.807	0.79	1.53494e-07	0.0358425	1.0653	0.456	0.51	1	0.481269	0.54829	0.398	0.462	1	0.000375896	0.278762	0.69	0.753	1	0.481269	3.4308e-11
Cd53	2.29456e-07	-7.37884	0	0.065	0.00410634	0.0828553	-5.0903	0	0.019	1	0.0528139	-5.36218	0	0.037	1	8.70037e-12	-8.10134	0	0.101	1.55702e-07	0.0828553	3.48015e-11
Nipal3	2.72331e-10	-1.93861	0.015	0.132	4.87364e-06	0.000222379	-0.825468	0.019	0.117	1	0.00115759	-5.01626	0	0.098	1	8.84175e-12	-1.63158	0.023	0.152	1.58232e-07	0.00115759	3.5367e-11
Sp100	1.18588e-09	-3.09516	0.01	0.113	2.12225e-05	0.000380614	-6.38001	0	0.074	1	0.0389602	-4.68433	0	0.042	1	9.17454e-12	-4.46103	0.005	0.111	1.64188e-07	0.0389602	3.66982e-11
Polr1d	0.00370701	-0.208386	0.575	0.735	1	5.02672e-10	-0.701749	0.094	0.377	8.99582e-06	0.0177787	0.554836	0.143	0.292	1	9.17614e-12	-0.521013	0.434	0.728	1.64216e-07	0.0177787	3.67046e-11
Fads1	1.76727e-09	2.53485	0.118	0.021	3.1627e-05	4.38475e-11	8.84278	0.05	0	7.84695e-07	0.0167087	2.06553	0.031	0.007	1	9.32836e-12	3.27997	0.08	0.007	1.6694e-07	0.0167087	3.73134e-11
Aopep	1.01221e-11	1.94762	0.387	0.25	1.81144e-07	0.0487788	2.06649	0.138	0.096	1	0.000103437	3.13308	0.163	0.065	1	2.38853e-05	1.59938	0.297	0.239	0.427451	0.0487788	4.04882e-11
Timm10b	1.62162e-06	-0.217046	0.271	0.517	0.0290204	3.5228e-07	-0.555471	0.081	0.295	0.00630439	2.71181e-06	-2.32062	0.031	0.244	0.0485305	1.02067e-11	-0.49669	0.202	0.458	1.82659e-07	2.71181e-06	4.08268e-11
Lama4	1.02807e-11	-5.58212	0.008	0.126	1.83984e-07	0.610227	-0.427142	0.019	0.025	1	0.00308731	-7.00133	0	0.083	1	1.1808e-09	-6.39834	0.002	0.086	2.11317e-05	0.610227	4.1123e-11
Cfp	4.98502e-07	-4.18667	0.01	0.084	0.00892119	0.0329416	-6.19169	0	0.028	1	0.0109901	-6.21359	0	0.062	1	1.04281e-11	-5.77793	0.005	0.11	1.86621e-07	0.0329416	4.17124e-11
Etv4	6.70151e-08	3.44084	0.07	0.006	0.0011993	0.0150635	2.19138	0.013	0.001	1	2.05309e-08	8.17738	0.031	0	0.00036742	1.0989e-11	7.6475	0.06	0	1.9666e-07	0.0150635	4.39562e-11
Tmem203	3.53995e-09	-0.552436	0.055	0.2	6.3351e-05	0.00459219	0.261075	0.013	0.073	1	0.147757	0.842199	0.02	0.056	1	1.1002e-11	-0.928904	0.034	0.175	1.96892e-07	0.147757	4.4008e-11
Ctnna1	1.11962e-11	0.98931	0.613	0.58	2.00368e-07	0.031501	1.52355	0.325	0.321	1	0.364009	1.23253	0.276	0.29	1	1.02482e-08	0.965314	0.572	0.585	0.000183401	0.364009	4.4785e-11
Agtr1a	8.93137e-09	-0.611743	0.065	0.212	0.000159836	0.00151823	-1.16602	0.019	0.096	1	0.0295247	-0.52718	0.02	0.084	1	1.12934e-11	-0.774612	0.099	0.288	2.02107e-07	0.0295247	4.51737e-11
H2-Q10	1.16445e-11	-6.71727	0	0.109	2.0839e-07	0.0234769	-4.06369	0	0.031	1	0.186684	-2.9481	0	0.018	1	9.88479e-05	-3.23935	0.002	0.04	1	0.186684	4.6578e-11
Hyou1	1.20128e-11	-0.688371	0.095	0.3	2.1498e-07	8.91569e-06	-1.45235	0.019	0.149	0.159555	0.00916769	-0.516886	0.041	0.138	1	1.08582e-07	-0.580546	0.09	0.226	0.00194318	0.00916769	4.80511e-11
Cxcl16	1.85354e-05	-2.08901	0.045	0.128	0.331709	0.188796	-1.02043	0.038	0.065	1	0.519586	-0.460469	0.031	0.045	1	1.22147e-11	-3.07846	0.021	0.143	2.18594e-07	0.519586	4.88587e-11
Mpst	3.76036e-09	-0.618643	0.133	0.33	6.72953e-05	0.00302604	-1.46629	0.019	0.088	1	0.129909	-0.751484	0.02	0.058	1	1.24815e-11	-0.378352	0.106	0.306	2.23369e-07	0.129909	4.99259e-11
Srpr	3.87166e-10	-0.491722	0.372	0.67	6.92872e-06	1.43106e-06	-0.476208	0.162	0.41	0.0256103	1.19579e-07	-1.40472	0.092	0.388	0.00213998	1.257e-11	-0.42936	0.29	0.594	2.24952e-07	1.43106e-06	5.02799e-11
Lmo7	1.28354e-11	-0.936587	0.055	0.229	2.29702e-07	0.00153501	0.128425	0.044	0.139	1	0.000426909	-5.62685	0	0.114	1	1.88643e-11	-0.90897	0.062	0.224	3.37596e-07	0.00153501	5.13415e-11
Clmn	3.16597e-11	-2.36754	0.013	0.135	5.66582e-07	0.00896681	-0.384702	0.031	0.097	1	0.054285	-0.322059	0.02	0.073	1	1.31343e-11	-1.65541	0.032	0.168	2.35052e-07	0.054285	5.25373e-11
Msmo1	1.31432e-11	-1.16223	0.045	0.208	2.35211e-07	0.0177823	-1.01119	0.019	0.068	1	0.216681	0.24136	0.02	0.049	1	2.83537e-10	-1.37	0.023	0.138	5.07417e-06	0.216681	5.25729e-11
Srrm1	1.31965e-11	0.978703	0.663	0.653	2.36165e-07	0.786028	0.977715	0.312	0.388	1	0.966235	0.738464	0.276	0.333	1	0.000506011	0.645632	0.556	0.635	1	0.966235	5.2786e-11
Arf6	2.59595e-06	-0.374044	0.131	0.284	0.0464572	0.000584878	-0.988839	0.019	0.107	1	0.0455455	-0.70163	0.02	0.076	1	1.3346e-11	-0.7437	0.087	0.269	2.38839e-07	0.0455455	5.33839e-11
Unc13b	1.36424e-11	-2.10011	0.018	0.151	2.44145e-07	0.000271622	-5.80291	0	0.078	1	0.176796	0.118453	0.031	0.067	1	3.07328e-07	-1.53618	0.021	0.102	0.00549995	0.176796	5.45697e-11
Sec61a1	4.58662e-08	-0.426077	0.204	0.427	0.000820821	0.0184101	0.303645	0.219	0.368	1	0.108801	0.352598	0.184	0.295	1	1.38945e-11	-0.564715	0.17	0.409	2.48656e-07	0.108801	5.5578e-11
Erbb3	1.54782e-11	-1.58951	0.018	0.151	2.76998e-07	0.000137881	-5.69412	0	0.085	1	0.0816014	0.577383	0.02	0.066	1	1.88774e-08	-0.888068	0.034	0.142	0.00033783	0.0816014	6.19128e-11
Psen2	6.11332e-08	-1.54954	0.025	0.126	0.00109404	0.000248158	-2.33067	0.006	0.092	1	0.00813279	-5.39586	0	0.067	1	1.61375e-11	-2.36434	0.021	0.144	2.88796e-07	0.00813279	6.45499e-11
Dtnbp1	1.0932e-06	-0.351716	0.123	0.277	0.0195638	0.720843	1.29437	0.062	0.058	1	0.432294	-0.454725	0.031	0.049	1	1.62486e-11	-0.90583	0.103	0.294	2.90785e-07	0.720843	6.49945e-11
Fyb	9.72249e-10	-6.24522	0.003	0.095	1.73994e-05	0.346688	-2.01398	0.013	0.024	1	0.0389602	-5.5841	0	0.042	1	1.63093e-11	-3.96503	0.014	0.127	2.9187e-07	0.346688	6.5237e-11
Cdc42ep3	1.66521e-11	1.93174	0.241	0.088	2.98006e-07	0.00233781	2.95289	0.069	0.024	1	0.0596456	1.31145	0.071	0.034	1	1.11094e-06	1.80505	0.175	0.089	0.0198814	0.0596456	6.66084e-11
Kcnn4	1.6749e-11	1.95233	0.324	0.172	2.99739e-07	0.00657449	2.24969	0.119	0.064	1	0.00102126	2.41595	0.102	0.035	1	7.02387e-05	1.31128	0.285	0.224	1	0.00657449	6.69958e-11
Cd84	8.53663e-07	-3.15937	0.01	0.082	0.0152771	0.046368	-5.21628	0	0.024	1	0.0445465	-2.27261	0.01	0.058	1	1.67595e-11	-4.1539	0.009	0.118	2.99928e-07	0.046368	6.7038e-11
Spi1	5.82861e-10	-7.46263	0	0.092	1.04309e-05	0.105091	-4.49556	0	0.016	1	0.0717934	-4.87032	0	0.032	1	1.69298e-11	-7.86723	0	0.098	3.02975e-07	0.105091	6.77191e-11
Ldlrap1	1.70273e-11	2.31975	0.276	0.128	3.0472e-07	0.0385221	2.2106	0.088	0.05	1	0.0373254	2.07831	0.082	0.039	1	5.55228e-09	1.96479	0.214	0.107	9.93635e-05	0.0385221	6.8109e-11
Commd8	7.49967e-07	-0.481505	0.123	0.281	0.0134214	0.0883343	-0.160348	0.019	0.05	1	0.0541924	-1.95508	0.01	0.056	1	1.74301e-11	-1.33613	0.055	0.209	3.11929e-07	0.0883343	6.97205e-11
Snrpb	1.78019e-11	1.10642	0.58	0.531	3.18583e-07	0.781992	1.19974	0.119	0.14	1	0.538293	0.797543	0.102	0.134	1	9.14583e-09	1.07265	0.513	0.505	0.000163674	0.781992	7.12076e-11
Mmp2	3.16565e-06	1.37716	0.123	0.04	0.0566524	1.79194e-11	2.84878	0.1	0.01	3.20686e-07	0.0195885	1.11534	0.082	0.034	1	0.00537571	0.568546	0.053	0.022	1	0.0195885	7.16777e-11
Atp6v1b2	1.79204e-11	-1.15532	0.065	0.242	3.20704e-07	0.00297079	-1.8294	0.019	0.088	1	0.0178916	-1.96621	0.01	0.074	1	2.97864e-11	-1.08499	0.064	0.222	5.33057e-07	0.0178916	7.16817e-11
Lgals9	1.80417e-11	-7.35077	0	0.107	3.22874e-07	0.0245053	-3.52847	0.006	0.043	1	0.0467497	-5.14269	0	0.039	1	1.70062e-09	-7.37615	0	0.079	3.04342e-05	0.0467497	7.21667e-11
Cadps2	1.85389e-11	-0.924955	0.038	0.193	3.31771e-07	0.00228197	-0.779034	0.031	0.112	1	0.00831879	-1.97347	0.01	0.087	1	1.02482e-06	-0.665893	0.051	0.149	0.0183402	0.00831879	7.41554e-11
Cope	1.88298e-11	-0.529845	0.304	0.62	3.36978e-07	1.30268e-06	-0.923454	0.038	0.205	0.0233128	0.000124992	-0.597336	0.031	0.192	1	6.72091e-11	-0.519573	0.276	0.549	1.20277e-06	0.000124992	7.53193e-11
Rtn3	1.88884e-11	-0.723901	0.161	0.406	3.38028e-07	0.00402423	0.243395	0.081	0.184	1	0.00179578	-1.05592	0.061	0.198	1	1.79715e-09	-0.248159	0.172	0.39	3.21617e-05	0.00402423	7.55538e-11
Ctdspl	1.90376e-11	1.80673	0.399	0.273	3.40696e-07	0.48458	1.49093	0.112	0.102	1	0.275731	0.160053	0.071	0.113	1	6.87993e-05	1.32054	0.317	0.272	1	0.48458	7.61503e-11
Fry	4.42021e-07	-0.616357	0.106	0.256	0.0079104	0.000942755	0.14376	0.056	0.166	1	0.00109395	-0.774882	0.031	0.157	1	2.04695e-11	-0.708728	0.09	0.271	3.66322e-07	0.00109395	8.1878e-11
Cd63	2.08185e-11	0.46714	0.786	0.75	3.72568e-07	0.00347982	0.224702	0.212	0.393	1	0.824068	0.67455	0.306	0.357	1	1.28972e-05	0.179839	0.708	0.714	0.230808	0.824068	8.32741e-11
Gpc6	0.0206769	1.78377	0.03	0.01	1	0.373667	0.295022	0.019	0.01	1	0.228725	-3.69544	0	0.015	1	2.08701e-11	4.03777	0.078	0.007	3.73492e-07	0.373667	8.34805e-11
Mpzl2	2.13609e-11	2.42377	0.319	0.176	3.82275e-07	0.10215	1.86955	0.106	0.074	1	1.42122e-05	2.75939	0.173	0.062	0.254342	1.44859e-06	1.63158	0.28	0.205	0.025924	0.10215	8.54436e-11
Aldh1a1	1.18403e-05	0.777393	0.565	0.553	0.211894	0.725463	1.0431	0.244	0.317	1	0.0808589	1.5295	0.306	0.288	1	2.28752e-11	0.958592	0.552	0.456	4.09374e-07	0.725463	9.15008e-11
Rflna	2.31253e-11	5.59919	0.088	0.002	4.13851e-07	1.90452e-08	6.59289	0.044	0.001	0.000340833	1.47721e-08	6.54767	0.041	0.001	0.000264361	7.07724e-07	7.02289	0.032	0	0.0126654	7.07724e-07	9.25013e-11
Ptafr	3.25554e-09	-7.87871	0	0.084	5.82612e-05	0.0329416	-6.3711	0	0.028	1	0.00348667	-7.14321	0	0.081	1	2.3344e-11	-5.88514	0.002	0.102	4.17764e-07	0.0329416	9.3376e-11
Trafd1	5.63904e-09	-0.323429	0.133	0.336	0.000100916	0.00155126	-0.184857	0.062	0.169	1	0.0118227	-0.589531	0.031	0.117	1	2.40987e-11	-0.601143	0.092	0.278	4.3127e-07	0.0118227	9.63948e-11
Fam83g	1.07239e-07	3.59744	0.085	0.013	0.00191914	0.000559551	4.142	0.025	0.002	1	2.41639e-11	6.89264	0.061	0.002	4.32437e-07	6.6997e-09	4.16177	0.06	0.005	0.000119898	0.000559551	9.66556e-11
Adipor2	3.93703e-08	-0.741067	0.078	0.225	0.000704571	0.0416806	-0.272086	0.013	0.049	1	0.0717934	-4.24451	0	0.032	1	2.48184e-11	-0.899143	0.053	0.205	4.4415e-07	0.0717934	9.92735e-11
H2-Q7	3.18657e-11	-3.67402	0.013	0.134	5.70269e-07	0.232721	-1.52578	0.013	0.029	1	0.143582	-4.01009	0	0.021	1	2.50428e-11	-3.17358	0.009	0.118	4.48166e-07	0.232721	1.00171e-10
Dnajc25	2.5229e-11	-0.998006	0.073	0.256	4.51499e-07	0.00259899	0.935456	0.044	0.133	1	0.0174483	-0.972622	0.02	0.093	1	7.4536e-07	-0.469668	0.074	0.189	0.013339	0.0174483	1.00916e-10
Isoc2b	5.25378e-10	-0.884044	0.05	0.2	9.40217e-06	0.0256005	-0.461141	0.006	0.043	1	0.126253	-3.2606	0	0.023	1	2.52679e-11	-0.978341	0.039	0.18	4.52194e-07	0.126253	1.01072e-10
9130008F23Rik	2.78728e-10	-1.51106	0.028	0.158	4.98811e-06	0.00132963	-1.89575	0.006	0.074	1	0.0148466	-4.48798	0	0.058	1	2.56544e-11	-1.58762	0.021	0.143	4.59111e-07	0.0148466	1.02618e-10
Tmcc3	5.4754e-10	-2.35767	0.015	0.128	9.79878e-06	0.00493201	-5.46628	0	0.048	1	0.0148466	-5.31253	0	0.058	1	2.57172e-11	-3.44461	0.007	0.112	4.60235e-07	0.0148466	1.02869e-10
Gbf1	2.61399e-11	-0.847001	0.098	0.302	4.678e-07	4.92532e-07	-0.429085	0.05	0.236	0.00881435	0.0124689	0.219725	0.041	0.133	1	1.6937e-07	-0.402042	0.083	0.214	0.00303105	0.0124689	1.0456e-10
Fbn1	2.76257e-11	-6.76041	0.005	0.116	4.94389e-07	0.0167693	-7.65752	0	0.035	1	0.00273316	-7.86823	0	0.085	1	1.04816e-07	-5.88284	0.005	0.073	0.00187579	0.0167693	1.10503e-10
Lactb2	2.82151e-11	-0.959335	0.053	0.219	5.04937e-07	0.00311109	0.166343	0.031	0.11	1	0.100926	0.227223	0.031	0.078	1	6.65257e-11	-0.479885	0.067	0.228	1.19054e-06	0.100926	1.1286e-10
Ostf1	8.31522e-06	-0.41099	0.266	0.468	0.148809	0.258408	0.419244	0.075	0.11	1	0.00991261	-1.64169	0.02	0.101	1	2.86145e-11	-0.673882	0.2	0.443	5.12084e-07	0.258408	1.14458e-10
Slc9a3r2	3.49376e-05	-0.146346	0.078	0.185	0.625243	0.00171441	-0.252608	0.038	0.127	1	0.0155234	-2.58225	0.01	0.076	1	3.03629e-11	-1.1088	0.046	0.192	5.43375e-07	0.0155234	1.21452e-10
Mrpl17	1.31803e-05	-0.326765	0.392	0.615	0.235876	0.000617268	0.335453	0.131	0.294	1	0.014465	-0.260646	0.102	0.224	1	3.05241e-11	-0.441492	0.269	0.544	5.46259e-07	0.014465	1.22096e-10
Anxa11	3.08279e-11	-1.22752	0.055	0.223	5.51697e-07	0.00451073	-0.118233	0.025	0.095	1	0.0329137	-0.475867	0.02	0.082	1	1.06536e-08	-1.09233	0.048	0.168	0.000190658	0.0329137	1.23312e-10
Akr1c13	3.13482e-11	-1.38968	0.023	0.158	5.61008e-07	0.0316357	0.211766	0.069	0.138	1	0.0095029	-0.314191	0.031	0.121	1	3.85831e-10	-0.51918	0.039	0.168	6.90482e-06	0.0316357	1.25393e-10
Hoxd11	3.14347e-11	2.31289	0.193	0.059	5.62555e-07	2.1922e-06	4.52154	0.069	0.012	0.0392316	4.39368e-05	3.68103	0.051	0.007	0.786293	2.62673e-07	2.36204	0.166	0.079	0.00470079	4.39368e-05	1.25739e-10
Rufy1	1.53287e-08	-0.99309	0.035	0.155	0.000274323	0.315647	0.984727	0.025	0.043	1	0.817807	1.19467	0.031	0.036	1	3.23252e-11	-1.62926	0.025	0.151	5.78492e-07	0.817807	1.29301e-10
Ube2j1	5.6837e-07	-0.705146	0.06	0.179	0.0101715	0.145382	0.806116	0.05	0.088	1	0.0422581	-1.11606	0.02	0.077	1	3.2475e-11	-1.41731	0.037	0.173	5.81172e-07	0.145382	1.299e-10
Ifi207	5.41422e-09	-5.82805	0.003	0.088	9.68929e-05	0.195006	-4.95153	0	0.01	1	0.0674986	-5.41463	0	0.033	1	3.28821e-11	-8.24963	0	0.095	5.88459e-07	0.195006	1.31529e-10
Ccl9	6.44116e-08	-7.50327	0	0.071	0.00115271	0.0932666	-4.53723	0	0.017	1	0.136343	-0.935587	0.02	0.057	1	3.30252e-11	-4.66075	0.005	0.106	5.91019e-07	0.136343	1.32101e-10
Ufc1	1.79093e-08	-0.309944	0.286	0.574	0.000320504	4.63884e-08	-2.00554	0.031	0.222	0.000830167	0.000885155	-0.626305	0.051	0.196	1	3.42293e-11	-0.418839	0.241	0.525	6.12567e-07	0.000885155	1.36917e-10
Plpp5	3.48693e-11	-1.56935	0.028	0.168	6.2402e-07	5.5529e-06	-1.82614	0.013	0.143	0.0993747	0.000426909	-5.54539	0	0.114	1	1.37911e-09	-1.7825	0.021	0.126	2.46805e-05	0.000426909	1.39477e-10
Pgls	0.00199016	-0.161117	0.47	0.67	1	0.0615881	0.300225	0.175	0.279	1	0.000104678	-1.27502	0.061	0.242	1	3.63049e-11	-0.490579	0.356	0.647	6.49713e-07	0.0615881	1.4522e-10
C3	3.64587e-11	-5.68418	0.015	0.135	6.52466e-07	0.0480363	-2.93564	0.006	0.036	1	0.00317458	-5.88782	0.01	0.099	1	7.45623e-07	-5.2309	0.011	0.078	0.0133437	0.0480363	1.45835e-10
Pomp	3.61756e-10	-0.496115	0.673	0.853	6.47398e-06	7.70169e-06	-0.41083	0.312	0.597	0.137829	0.0644135	0.108224	0.306	0.485	1	3.74303e-11	-0.418067	0.6	0.812	6.69853e-07	0.0644135	1.49721e-10
Dhrs3	0.00150049	0.96347	0.382	0.357	1	3.7541e-11	2.53395	0.356	0.175	6.71834e-07	3.54566e-05	1.73174	0.316	0.174	0.63453	0.0122703	0.963554	0.359	0.373	1	0.0122703	1.50164e-10
Mmp14	8.35451e-11	1.17606	0.339	0.164	1.49512e-06	0.0767588	0.646523	0.056	0.029	1	0.494299	0.314404	0.071	0.055	1	3.77067e-11	1.21836	0.271	0.128	6.74798e-07	0.494299	1.50827e-10
Lamp1	0.025432	-0.266743	0.636	0.802	1	3.78351e-11	-1.13472	0.1	0.406	6.77098e-07	0.367149	0.399453	0.276	0.379	1	5.83442e-10	-0.483591	0.499	0.79	1.04413e-05	0.367149	1.51341e-10
Crlf2	3.41533e-07	-1.31729	0.05	0.16	0.00611208	0.0332212	-0.889063	0.013	0.051	1	0.321374	0.631604	0.031	0.056	1	3.80433e-11	-2.28898	0.03	0.156	6.80822e-07	0.321374	1.52173e-10
Trabd	7.59802e-08	-0.429911	0.103	0.267	0.00135974	0.0331867	0.36495	0.05	0.11	1	0.198986	1.1408	0.051	0.095	1	3.82339e-11	-0.804515	0.069	0.233	6.84234e-07	0.198986	1.52936e-10
Snx5	0.0213143	-0.299288	0.141	0.214	1	0.0594169	-0.632016	0.019	0.054	1	0.0537542	-1.52582	0.02	0.072	1	3.90844e-11	-1.34287	0.076	0.238	6.99455e-07	0.0594169	1.56338e-10
Mcl1	9.72785e-08	-0.859976	0.224	0.429	0.0017409	2.44918e-05	-0.667532	0.062	0.217	0.438305	0.000231607	-0.71222	0.061	0.233	1	3.97505e-11	-0.879045	0.177	0.393	7.11375e-07	0.000231607	1.59002e-10
Rac2	4.17671e-11	-4.48645	0.01	0.126	7.47465e-07	0.148409	-2.25562	0.006	0.024	1	0.16912	-1.49293	0.01	0.037	1	1.42371e-09	-4.87068	0.007	0.095	2.54788e-05	0.16912	1.67069e-10
Spin2e	4.1942e-11	-3.10013	0.005	0.116	7.50594e-07	0.00549567	-2.10818	0.006	0.059	1	0.00720888	-4.89056	0	0.069	1	1.19579e-08	-5.59079	0	0.071	0.000213999	0.00720888	1.67768e-10
Sord	4.29123e-11	3.07617	0.166	0.042	7.67958e-07	0.572974	2.21335	0.031	0.024	1	0.200322	2.325	0.02	0.008	1	2.93416e-09	2.71607	0.092	0.019	5.25098e-05	0.572974	1.71649e-10
Inf2	2.39365e-09	2.95253	0.108	0.017	4.28367e-05	0.00619423	3.8498	0.019	0.002	1	0.000432372	2.66226	0.041	0.006	1	4.29991e-11	3.82555	0.083	0.009	7.69511e-07	0.00619423	1.71996e-10
H2-Q2	4.32088e-11	-5.79379	0	0.103	7.73265e-07	0.0209817	-4.26639	0	0.032	1	0.15321	-2.56213	0	0.02	1	6.01219e-08	-5.66775	0	0.065	0.00107594	0.15321	1.72835e-10
Hint1	5.93027e-11	0.434233	0.935	0.897	1.06128e-06	0.677427	0.436688	0.425	0.596	1	0.490628	0.778153	0.398	0.471	1	4.34417e-11	0.479912	0.851	0.866	7.77433e-07	0.677427	1.73767e-10
Lama2	4.36871e-11	-6.61352	0.003	0.109	7.81824e-07	0.118551	-5.17433	0	0.015	1	0.0366691	-5.80426	0	0.043	1	2.80749e-06	-7.37193	0	0.049	0.0502428	0.118551	1.74748e-10
Itgb2	1.88806e-06	-7.1897	0	0.055	0.0337888	0.105091	-4.95357	0	0.016	1	0.0226229	-5.59637	0	0.051	1	4.42669e-11	-5.99461	0.002	0.099	7.92201e-07	0.105091	1.77068e-10
Cr1l	4.43528e-11	-0.75394	0.095	0.294	7.93737e-07	0.00119113	-1.35166	0.031	0.119	1	0.0716285	-0.37885	0.051	0.114	1	2.57304e-09	-0.501491	0.106	0.274	4.60472e-05	0.0716285	1.77411e-10
Ckap4	9.38084e-06	-0.288128	0.156	0.313	0.16788	7.22314e-05	-0.742409	0.069	0.214	1	0.00201743	-0.829592	0.051	0.18	1	4.45971e-11	-0.739383	0.106	0.294	7.98109e-07	0.00201743	1.78388e-10
C1ra	4.49262e-11	-6.65347	0.003	0.109	8.04e-07	0.48297	-1.06714	0.013	0.021	1	0.0271064	-5.98976	0	0.048	1	2.08671e-05	-2.66915	0.011	0.065	0.373438	0.48297	1.79705e-10
Plac8	4.60157e-11	-6.24801	0.003	0.109	8.23496e-07	0.0736711	-5.29975	0	0.02	1	0.0717934	-5.67046	0	0.032	1	2.19262e-07	-5.60266	0.002	0.065	0.00392391	0.0736711	1.84063e-10
Atp6v1e1	0.0481454	0.154414	0.377	0.567	1	4.47983e-09	-1.12487	0.088	0.343	8.0171e-05	0.0963477	0.466412	0.133	0.23	1	4.64274e-11	-0.379207	0.306	0.606	8.30866e-07	0.0963477	1.8571e-10
Slc7a1	4.7067e-11	2.59845	0.216	0.078	8.42311e-07	0.000262189	2.89662	0.162	0.081	1	4.67077e-07	3.14414	0.194	0.063	0.00835881	7.84645e-08	2.1345	0.166	0.075	0.0014042	0.000262189	1.88268e-10
Gskip	1.21641e-05	-0.10677	0.093	0.218	0.217689	0.101518	0.627389	0.056	0.102	1	0.0214555	-1.26286	0.02	0.089	1	4.73331e-11	-0.845233	0.06	0.216	8.47073e-07	0.101518	1.89332e-10
Gm2a	3.02977e-08	-1.39297	0.095	0.244	0.000542208	0.156485	0.454917	0.081	0.127	1	0.4625	0.129931	0.143	0.184	1	4.78152e-11	-1.41802	0.085	0.25	8.55701e-07	0.4625	1.91261e-10
Yipf1	2.73785e-10	-0.515164	0.183	0.441	4.89965e-06	3.26461e-06	-0.905227	0.056	0.228	0.0584235	0.0809766	0.612544	0.092	0.173	1	4.89096e-11	-0.398995	0.172	0.413	8.75287e-07	0.0809766	1.95639e-10
Qpct	5.26949e-11	-4.53701	0.003	0.109	9.43029e-07	0.105091	-4.55825	0	0.016	1	0.0413973	-5.23547	0	0.041	1	3.31039e-10	-6.77909	0	0.086	5.92427e-06	0.105091	2.1078e-10
Fstl1	5.5589e-11	-5.29709	0.01	0.124	9.9482e-07	0.0119971	-6.87543	0	0.038	1	0.00283508	-4.68379	0.01	0.101	1	4.11865e-06	-3.46059	0.016	0.079	0.0737074	0.0119971	2.22356e-10
Krt4	0.00122166	-1.13521	0.028	0.078	1	0.391884	-1.19189	0.013	0.023	1	0.174691	-3.72976	0	0.019	1	5.60276e-11	-2.17406	0.025	0.147	1.00267e-06	0.391884	2.24111e-10
Acad8	5.66267e-11	-1.36897	0.028	0.166	1.01339e-06	0.115983	-0.569602	0.013	0.037	1	0.230192	-0.919663	0.01	0.032	1	1.86947e-08	-0.529536	0.044	0.159	0.00033456	0.230192	2.26507e-10
Fam114a1	5.71603e-11	-1.47576	0.028	0.166	1.02294e-06	0.00818823	-1.58027	0.019	0.076	1	0.0390088	-1.01836	0.01	0.061	1	3.75747e-10	-2.1084	0.009	0.107	6.72436e-06	0.0390088	2.28641e-10
Ndufa13	5.802e-11	-0.454369	0.726	0.891	1.03833e-06	1.13089e-05	-0.150593	0.212	0.477	0.202384	0.000184587	-0.38685	0.194	0.445	1	1.06225e-07	-0.387888	0.671	0.857	0.001901	0.000184587	2.3208e-10
Pdcd6ip	2.04342e-08	-0.455653	0.281	0.561	0.000365691	6.16184e-08	-2.41557	0.025	0.207	0.00110272	0.00795855	-0.506469	0.071	0.188	1	5.89298e-11	-0.498849	0.214	0.474	1.05461e-06	0.00795855	2.35719e-10
Dnajc13	6.03923e-11	2.22394	0.319	0.177	1.08078e-06	0.204185	1.41508	0.081	0.058	1	0.894161	0.902354	0.051	0.05	1	6.68183e-10	1.80232	0.257	0.136	1.19578e-05	0.894161	2.41569e-10
Ncoa4	9.22977e-07	-0.358165	0.113	0.265	0.0165176	4.95431e-07	-6.64707	0	0.14	0.00886623	0.00143456	-1.82679	0.02	0.134	1	6.11106e-11	-0.884846	0.064	0.221	1.09364e-06	0.00143456	2.44443e-10
Mrpl28	3.15853e-07	-0.32735	0.266	0.519	0.00565251	0.000830846	-1.04058	0.038	0.134	1	0.0438932	-0.253486	0.041	0.109	1	6.21976e-11	-0.396644	0.182	0.421	1.11309e-06	0.0438932	2.4879e-10
Fbxo9	4.30331e-09	-0.432238	0.138	0.345	7.70121e-05	2.06492e-06	-1.88113	0.019	0.165	0.0369539	0.000332606	-1.91331	0.01	0.138	1	6.69519e-11	-0.620176	0.108	0.299	1.19817e-06	0.000332606	2.67807e-10
Ifi35	6.78779e-11	-1.01432	0.055	0.219	1.21474e-06	0.0415146	-0.125783	0.013	0.049	1	0.190439	-1.41612	0.01	0.035	1	1.72443e-08	-0.678499	0.053	0.175	0.000308603	0.190439	2.71512e-10
Slc5a9	7.06748e-09	-3.13566	0.005	0.094	0.00012648	0.000833223	-5.11504	0	0.066	1	0.119961	-0.376776	0.01	0.043	1	6.92127e-11	-4.64782	0.002	0.098	1.23863e-06	0.119961	2.76851e-10
Pitpnm3	3.01906e-09	7.07737	0.065	0	5.40292e-05	3.31351e-06	7.72973	0.025	0	0.0592985	1.57775e-08	4.72284	0.041	0.001	0.000282355	6.98971e-11	7.65533	0.055	0	1.25088e-06	3.31351e-06	2.79588e-10
Bscl2	7.26197e-07	-0.457343	0.08	0.214	0.012996	0.0060402	-1.78296	0.013	0.07	1	0.453375	0.99193	0.031	0.049	1	7.01134e-11	-1.07419	0.055	0.204	1.25475e-06	0.453375	2.80454e-10
Stxbp6	7.08343e-11	-2.31142	0.013	0.132	1.26765e-06	0.107193	-0.931072	0.006	0.028	1	0.18131	-0.613911	0.01	0.036	1	3.1862e-09	-1.37632	0.03	0.14	5.70202e-05	0.18131	2.83337e-10
Cygb	7.19275e-11	-6.05716	0.003	0.107	1.28721e-06	0.430507	-0.916534	0.006	0.014	1	0.0255202	-6.08774	0	0.049	1	7.90869e-05	-2.96472	0.007	0.05	1	0.430507	2.8771e-10
Ywhae	7.21373e-11	0.617817	0.799	0.775	1.29097e-06	0.676108	0.489411	0.431	0.539	1	0.183969	0.781955	0.429	0.469	1	0.000532265	0.328229	0.738	0.82	1	0.676108	2.88549e-10
Golph3l	9.09011e-09	-1.08297	0.03	0.147	0.000162677	0.000805618	-1.54741	0.013	0.092	1	0.00472219	-5.12659	0	0.076	1	7.24427e-11	-1.70941	0.03	0.156	1.29643e-06	0.00472219	2.89771e-10
Prss8	1.39479e-07	-0.903768	0.03	0.134	0.00249611	4.3309e-05	-1.57648	0.019	0.133	0.775058	0.010059	-1.27817	0.01	0.084	1	7.26828e-11	-1.15691	0.032	0.161	1.30073e-06	0.010059	2.90731e-10
Apbb1ip	7.3995e-11	-4.9804	0.005	0.113	1.32422e-06	0.0828553	-5.21037	0	0.019	1	0.0467497	-4.64425	0	0.039	1	7.48465e-09	-4.04743	0.007	0.089	0.000133945	0.0828553	2.9598e-10
Csf2ra	1.85534e-07	-1.92571	0.05	0.162	0.00332032	0.0129429	-0.78779	0.019	0.072	1	0.0398223	-1.12644	0.02	0.078	1	7.51923e-11	-1.59419	0.051	0.189	1.34564e-06	0.0398223	3.00769e-10
Spata13	9.72871e-10	-2.10822	0.013	0.12	1.74105e-05	5.44478e-06	-2.97037	0.013	0.141	0.0974397	0.0101427	-2.97229	0.01	0.083	1	7.54297e-11	-3.27836	0.005	0.103	1.34989e-06	0.0101427	3.01719e-10
Adgrf5	8.69422e-08	2.42642	0.095	0.017	0.00155592	7.64874e-11	6.33408	0.056	0.001	1.36882e-06	0.00127105	2.37171	0.051	0.011	1	0.00029204	0.746201	0.06	0.02	1	0.00127105	3.0595e-10
Sema6d	0.000117153	1.39273	0.07	0.019	1	7.7466e-11	7.25874	0.062	0.002	1.38633e-06	0.0159054	3.17973	0.031	0.007	1	6.33236e-08	2.49095	0.064	0.009	0.00113324	0.0159054	3.09864e-10
Cdc73	7.93936e-11	-0.641844	0.126	0.344	1.42083e-06	0.000340739	-0.539876	0.025	0.124	1	0.879158	1.00159	0.092	0.103	1	3.33586e-10	-0.535042	0.103	0.28	5.96986e-06	0.879158	3.17575e-10
Akr1c12	8.31218e-11	-1.92881	0.015	0.137	1.48755e-06	0.000114826	-1.16591	0.006	0.1	1	0.00974366	-4.65187	0	0.064	1	2.11561e-08	-1.09402	0.023	0.119	0.00037861	0.00974366	3.32487e-10
Ms4a7	1.95372e-07	-6.03008	0.01	0.088	0.00349637	0.0262754	-7.30242	0	0.03	1	0.160378	-3.754	0.01	0.037	1	8.87036e-11	-9.73054	0	0.091	1.58744e-06	0.160378	3.54814e-10
Vat1	2.3357e-08	-1.04286	0.08	0.229	0.000417996	9.83378e-07	-1.09303	0.031	0.196	0.0175985	0.0276707	-0.331319	0.051	0.134	1	8.98863e-11	-1.00441	0.067	0.222	1.6086e-06	0.0276707	3.59545e-10
Tspan9	1.02755e-06	2.20492	0.118	0.036	0.018389	0.0410417	2.83143	0.062	0.031	1	2.47239e-05	2.77696	0.071	0.013	0.442459	9.05426e-11	2.52896	0.152	0.048	1.62035e-06	0.0410417	3.6217e-10
Ost4	1.26566e-05	-0.268796	0.626	0.8	0.226503	9.36253e-11	-0.612897	0.231	0.582	1.67552e-06	1.63966e-07	-1.17512	0.184	0.513	0.00293433	0.000138384	-0.19803	0.469	0.689	1	0.000138384	3.74501e-10
Naga	2.58771e-08	-0.766077	0.06	0.198	0.000463097	0.0373686	0.600755	0.019	0.06	1	0.181206	-0.42183	0.02	0.052	1	9.46007e-11	-1.19719	0.039	0.173	1.69297e-06	0.181206	3.78403e-10
Eif3j1	0.000101245	-0.143715	0.349	0.603	1	1.03761e-10	-0.75344	0.138	0.463	1.85692e-06	8.06479e-06	-0.817375	0.143	0.416	0.144327	9.80798e-11	-0.44301	0.31	0.608	1.75524e-06	0.000101245	3.92319e-10
Adgre5	4.39635e-10	-5.35534	0.003	0.099	7.8677e-06	0.151495	-3.95751	0	0.013	1	0.0674986	-4.7631	0	0.033	1	9.82459e-11	-3.9766	0.005	0.102	1.75821e-06	0.151495	3.92984e-10
Tmem219	2.34708e-09	-0.681487	0.083	0.252	4.20034e-05	0.000153379	-0.731141	0.031	0.144	1	0.0780571	-0.356617	0.041	0.097	1	1.05171e-10	-0.988584	0.069	0.225	1.88214e-06	0.0780571	4.20684e-10
Atp8a1	1.05639e-10	-2.88051	0.008	0.118	1.89052e-06	0.0118314	-1.49951	0.006	0.051	1	0.0389602	-4.35362	0	0.042	1	5.14072e-10	-4.02994	0.002	0.09	9.19984e-06	0.0389602	4.22558e-10
Actn4	1.16541e-07	0.914684	0.545	0.54	0.00208562	0.00030275	1.71509	0.394	0.341	1	0.0104028	1.53763	0.357	0.306	1	1.06625e-10	1.17298	0.51	0.468	1.90817e-06	0.0104028	4.26502e-10
Egfr	6.09106e-05	0.398055	0.271	0.162	1	1.15864e-10	3.25349	0.169	0.041	2.0735e-06	0.135747	0.86427	0.112	0.073	1	0.000651776	0.740563	0.207	0.14	1	0.135747	4.63456e-10
AI413582	1.19543e-10	-0.780049	0.073	0.248	2.13934e-06	3.20593e-07	-1.04837	0.044	0.229	0.00573732	0.37327	0.415101	0.102	0.144	1	5.06801e-09	-0.419677	0.087	0.241	9.06972e-05	0.37327	4.78172e-10
Dym	1.19629e-10	-1.13011	0.048	0.202	2.14088e-06	0.00622046	-0.611918	0.038	0.111	1	0.231723	0.419079	0.041	0.076	1	5.49143e-06	-0.283975	0.053	0.146	0.0982746	0.231723	4.78516e-10
Gstt1	1.96358e-06	-0.320605	0.088	0.219	0.0351401	0.0969116	0.827294	0.081	0.139	1	0.928458	0.915955	0.061	0.066	1	1.21348e-10	-0.812949	0.048	0.189	2.17164e-06	0.928458	4.8539e-10
Sdha	5.3078e-07	-0.438591	0.173	0.361	0.00949883	0.0431694	0.553147	0.075	0.143	1	0.012075	-0.492461	0.041	0.133	1	1.23189e-10	-0.64595	0.12	0.311	2.20459e-06	0.0431694	4.92756e-10
Tex24	1.30644e-10	-2.14986	0.003	0.105	2.33801e-06	0.0107327	-4.09882	0	0.039	1	0.0634704	-3.53183	0	0.034	1	1.23371e-10	-6.25031	0	0.09	2.20784e-06	0.0634704	4.93483e-10
Pld4	8.9005e-09	-5.05312	0.003	0.086	0.000159283	0.0149959	-6.69681	0	0.036	1	0.00765701	-6.46948	0	0.068	1	1.23371e-10	-8.07499	0	0.09	2.20784e-06	0.0149959	4.93483e-10
Asnsd1	1.29998e-10	-1.12581	0.065	0.233	2.32644e-06	0.00334649	-0.252033	0.038	0.119	1	0.0121468	0.334781	0.02	0.099	1	5.7123e-10	-0.596745	0.074	0.229	1.02227e-05	0.0121468	5.1999e-10
Pet100	1.34924e-10	-0.519029	0.281	0.58	2.4146e-06	0.000641687	0.347001	0.081	0.212	1	3.25662e-05	-2.59862	0.02	0.191	0.582805	9.90281e-07	-0.253138	0.292	0.521	0.0177221	0.000641687	5.39697e-10
Abhd14b	7.52801e-07	-0.503731	0.075	0.204	0.0134721	3.61482e-05	-2.82417	0.006	0.111	0.646909	0.0172113	-1.13236	0.01	0.075	1	1.37651e-10	-0.925825	0.053	0.197	2.46339e-06	0.0172113	5.50602e-10
G6pdx	1.10081e-09	-1.62182	0.03	0.156	1.97e-05	0.000340168	-5.60129	0	0.075	1	0.00765701	-4.70989	0	0.068	1	1.37726e-10	-1.07014	0.037	0.168	2.46475e-06	0.00765701	5.50906e-10
Kcnk1	0.0118579	-0.11307	0.387	0.54	1	3.34195e-06	-1.05419	0.031	0.183	0.0598075	0.00492196	-0.451075	0.041	0.149	1	1.38831e-10	-0.59822	0.301	0.552	2.48453e-06	0.0118579	5.55326e-10
Hes6	0.00011878	-0.235111	0.058	0.143	1	0.0135307	-0.341122	0.019	0.072	1	0.0368586	-0.708809	0.01	0.062	1	1.38899e-10	-1.27877	0.032	0.159	2.48573e-06	0.0368586	5.55595e-10
Fbxo31	1.427e-10	-1.68613	0.03	0.166	2.55376e-06	0.10457	-0.238105	0.013	0.038	1	0.0255202	-4.43395	0	0.049	1	1.71097e-08	-0.844433	0.034	0.142	0.000306194	0.10457	5.70799e-10
Stk38l	1.43565e-10	-1.01742	0.055	0.216	2.56924e-06	0.119	-0.125609	0.038	0.073	1	0.0390858	-0.478759	0.01	0.061	1	8.90441e-09	-0.697361	0.071	0.209	0.000159353	0.119	5.74259e-10
Arpp19	1.2148e-05	-0.293413	0.616	0.828	0.217401	1.44875e-10	-0.703517	0.25	0.616	2.59268e-06	5.82077e-05	-0.35741	0.235	0.536	1	3.36575e-05	-0.308201	0.598	0.788	0.602334	5.82077e-05	5.795e-10
Rnf213	3.80213e-08	-1.78918	0.028	0.134	0.00068043	0.00231348	-1.74357	0.013	0.08	1	0.0200566	-4.86627	0	0.053	1	1.49877e-10	-1.71177	0.025	0.144	2.6822e-06	0.0200566	5.99507e-10
Lrrc59	0.000242098	0.196506	0.166	0.315	1	0.000309385	-0.95641	0.031	0.136	1	0.00456524	-1.39214	0.02	0.115	1	1.519e-10	-0.479281	0.094	0.271	2.7184e-06	0.00456524	6.07599e-10
D16Ertd472e	1.81162e-07	2.09636	0.093	0.017	0.00324207	0.0220273	2.14301	0.031	0.009	1	6.57563e-08	2.64215	0.082	0.01	0.00117678	1.53074e-10	3.43808	0.092	0.015	2.7394e-06	0.0220273	6.12294e-10
Tarsl2	4.67015e-08	-0.663876	0.03	0.139	0.000835769	0.000833223	-5.3273	0	0.066	1	0.00720888	-4.82621	0	0.069	1	1.53964e-10	-1.0045	0.039	0.172	2.75535e-06	0.00720888	6.15857e-10
Camk2d	9.26354e-06	-0.476067	0.101	0.227	0.16578	0.343271	0.843687	0.044	0.066	1	0.718463	0.734186	0.051	0.062	1	1.5527e-10	-0.911079	0.078	0.238	2.77871e-06	0.718463	6.21079e-10
Rab4a	1.76797e-07	-0.471293	0.055	0.179	0.00316397	0.000874562	-0.673541	0.019	0.102	1	0.095303	0.108772	0.041	0.095	1	1.56853e-10	-0.920572	0.057	0.205	2.80704e-06	0.095303	6.27412e-10
Gucy2g	1.59229e-10	-5.95644	0	0.097	2.84956e-06	0.000172933	-5.80732	0	0.082	1	0.00813279	-4.73063	0	0.067	1	1.37911e-05	-4.82743	0	0.042	0.246806	0.00813279	6.36916e-10
Ogfod3	2.04141e-07	-0.301199	0.078	0.219	0.0036533	0.0770474	-0.30987	0.013	0.042	1	0.163558	-3.09962	0	0.019	1	1.60471e-10	-0.989438	0.048	0.188	2.87179e-06	0.163558	6.41884e-10
Rpl27a	1.61594e-10	0.662099	0.711	0.716	2.89189e-06	0.00867979	0.880677	0.537	0.63	1	0.0620264	0.790758	0.49	0.528	1	0.0749623	0.341977	0.607	0.733	1	0.0749623	6.46376e-10
Fam111a	1.66792e-09	-4.6043	0.003	0.094	2.9849e-05	0.1168	-2.79846	0.006	0.027	1	0.025408	-1.97951	0.01	0.068	1	1.63695e-10	-6.19536	0.002	0.094	2.92949e-06	0.1168	6.5478e-10
Jarid2	1.68652e-10	-1.27973	0.045	0.195	3.0182e-06	0.000876416	-1.42865	0.019	0.102	1	0.00955828	-0.499434	0.01	0.085	1	3.12652e-09	-1.10062	0.048	0.173	5.59522e-05	0.00955828	6.74609e-10
Acat1	2.22844e-06	-0.290374	0.181	0.366	0.0398802	0.0740901	0.369795	0.081	0.141	1	0.221515	0.680904	0.092	0.148	1	1.71778e-10	-0.375533	0.152	0.374	3.07413e-06	0.221515	6.8711e-10
Prkaa2	2.50277e-10	-1.58927	0.028	0.158	4.47895e-06	0.695114	0.894237	0.025	0.031	1	0.024344	-1.34197	0.01	0.069	1	1.72639e-10	-1.37926	0.025	0.144	3.08955e-06	0.695114	6.90556e-10
Arrb2	2.78568e-07	-2.42156	0.025	0.116	0.00498525	0.00210526	-1.23795	0.013	0.081	1	0.00201362	-6.2628	0	0.09	1	1.76991e-10	-3.64663	0.007	0.104	3.16743e-06	0.00210526	7.07965e-10
Tubb2a	5.43211e-09	-2.01516	0.038	0.16	9.72131e-05	0.187838	-0.238796	0.031	0.058	1	0.0668581	-1.34725	0.031	0.084	1	1.78056e-10	-1.9038	0.03	0.151	3.18649e-06	0.187838	7.12224e-10
Leprotl1	1.80033e-10	-0.73459	0.126	0.336	3.22187e-06	0.0370241	0.417682	0.062	0.126	1	0.00524282	-1.26883	0.031	0.13	1	2.16346e-07	-0.168053	0.126	0.287	0.00387172	0.0370241	7.20133e-10
F11r	1.80776e-10	1.5084	0.389	0.256	3.23517e-06	0.00615753	2.34047	0.181	0.121	1	3.70631e-05	2.67644	0.204	0.088	0.663281	8.4459e-07	1.50579	0.303	0.221	0.0151148	0.00615753	7.23103e-10
Rassf3	9.00705e-08	-0.906872	0.055	0.181	0.0016119	0.00089784	-0.464294	0.031	0.124	1	0.00621255	-1.25794	0.02	0.11	1	1.80896e-10	-1.21075	0.06	0.206	3.23732e-06	0.00621255	7.23585e-10
Cotl1	5.45534e-09	-3.43326	0.015	0.115	9.76287e-05	0.11758	-2.27516	0.006	0.027	1	0.290733	-0.517402	0.031	0.057	1	1.88674e-10	-3.57449	0.016	0.122	3.3765e-06	0.290733	7.54694e-10
Mllt3	1.13109e-08	-0.831582	0.065	0.21	0.00020242	0.0110131	0.240001	0.038	0.105	1	0.703803	1.05576	0.071	0.088	1	1.92362e-10	-0.625934	0.067	0.222	3.44251e-06	0.703803	7.69448e-10
Scnn1a	0.000284657	-0.405987	0.02	0.074	1	0.209229	-1.54824	0.006	0.021	1	0.037259	2.66513	0.041	0.014	1	1.95234e-10	-1.71194	0.023	0.139	3.4939e-06	0.209229	7.80935e-10
Atp13a1	1.95478e-10	-1.55677	0.033	0.17	3.49827e-06	0.00623756	-0.479181	0.013	0.07	1	0.0389602	-3.74454	0	0.042	1	6.52746e-05	-0.282046	0.034	0.102	1	0.0389602	7.81911e-10
Tmem208	2.06993e-09	-0.384829	0.241	0.519	3.70434e-05	0.000740522	-0.599828	0.038	0.137	1	0.0100337	-0.572241	0.031	0.119	1	1.9601e-10	-0.462656	0.2	0.446	3.50779e-06	0.0100337	7.84039e-10
Nudt10	1.99832e-10	-3.84028	0.003	0.103	3.57619e-06	0.0413566	-3.73235	0	0.025	1	0.118453	-3.41034	0	0.024	1	1.92231e-08	-2.13436	0.007	0.086	0.000344017	0.118453	7.99327e-10
Gpt	2.00672e-10	4.1345	0.133	0.027	3.59123e-06	1.02742e-09	4.96798	0.088	0.01	1.83868e-05	0.0428174	3.19694	0.031	0.009	1	4.60281e-05	2.69001	0.069	0.022	0.823718	0.0428174	8.0269e-10
Kif13b	5.06496e-10	-1.07764	0.045	0.191	9.06426e-06	0.000271622	-5.83597	0	0.078	1	0.125142	0.539184	0.031	0.074	1	2.0143e-10	-1.08563	0.041	0.175	3.60479e-06	0.125142	8.05719e-10
Tmem54	8.53933e-08	-0.993793	0.018	0.111	0.0015282	0.00286328	-1.92561	0.006	0.066	1	0.059691	-3.40238	0	0.035	1	2.06582e-10	-1.46154	0.018	0.13	3.697e-06	0.059691	8.26329e-10
Ppp1r9a	7.15377e-09	-2.91971	0.008	0.099	0.000128024	0.0773451	-0.470366	0.013	0.042	1	0.0528139	-4.31876	0	0.037	1	2.08526e-10	-2.21331	0.009	0.11	3.73179e-06	0.0773451	8.34106e-10
Doc2b	9.46468e-10	-1.99346	0.015	0.126	1.6938e-05	0.0262754	-3.80798	0	0.03	1	0.0864782	-3.44168	0	0.029	1	2.1064e-10	-2.11565	0.007	0.104	3.7696e-06	0.0864782	8.42558e-10
Myo1b	2.91248e-05	1.14224	0.08	0.021	0.521217	0.00263034	2.78101	0.031	0.006	1	0.149858	1.90359	0.02	0.007	1	2.1312e-10	3.7421	0.069	0.005	3.81399e-06	0.149858	8.52479e-10
Coq7	2.1332e-10	-0.47377	0.121	0.336	3.81758e-06	0.000180508	-1.12504	0.013	0.107	1	0.00720888	-5.12239	0	0.069	1	2.24078e-10	-0.277076	0.129	0.333	4.01011e-06	0.00720888	8.53281e-10
Nedd8	2.18021e-10	0.69273	0.749	0.761	3.90171e-06	0.434589	0.579922	0.281	0.393	1	0.581399	1.14469	0.245	0.329	1	0.00475784	0.412964	0.63	0.735	1	0.581399	8.72084e-10
Gsn	2.08958e-08	-2.98598	0.709	0.647	0.000373951	0.0952036	-2.33843	0.175	0.123	1	0.0458855	-4.2597	0.204	0.26	1	2.21995e-10	-2.01396	0.653	0.606	3.97282e-06	0.0952036	8.87979e-10
Bag3	3.33529e-06	1.69656	0.221	0.126	0.0596884	2.03893e-05	3.4219	0.088	0.023	0.364887	0.00365959	2.40119	0.092	0.034	1	2.23128e-10	2.43459	0.186	0.075	3.9931e-06	0.00365959	8.92511e-10
Gfer	5.00536e-05	-0.196246	0.168	0.323	0.895759	0.0325202	0.556712	0.044	0.101	1	0.0364964	-1.40679	0.01	0.062	1	2.2435e-10	-0.465755	0.115	0.3	4.01497e-06	0.0364964	8.97401e-10
Rabgap1l	8.30046e-07	-0.8929	0.053	0.164	0.0148545	0.0558604	0.218937	0.05	0.102	1	0.0182424	-0.930617	0.031	0.108	1	2.25748e-10	-0.890353	0.044	0.179	4.03999e-06	0.0558604	9.02992e-10
Gngt2	2.75374e-08	-7.5579	0	0.074	0.000492809	0.481598	-1.9252	0.006	0.013	1	0.174691	-4.52676	0	0.019	1	2.29905e-10	-6.26498	0.002	0.093	4.11439e-06	0.481598	9.19622e-10
Rogdi	2.3164e-10	-1.56833	0.023	0.149	4.14542e-06	0.00631812	0.203384	0.013	0.07	1	0.0213009	-4.27945	0	0.052	1	5.13625e-07	-1.13013	0.028	0.112	0.00919184	0.0213009	9.26558e-10
Scap	2.32663e-10	-0.876518	0.04	0.185	4.16374e-06	0.00109139	-1.65741	0.013	0.088	1	0.115489	1.12987	0.031	0.076	1	6.26017e-08	-0.49592	0.039	0.144	0.00112032	0.115489	9.30653e-10
Ddost	0.00386044	-0.111375	0.379	0.571	1	0.00445069	0.150566	0.1	0.213	1	0.0125267	-0.262053	0.082	0.195	1	2.37848e-10	-0.530301	0.287	0.556	4.25653e-06	0.0125267	9.51393e-10
Itga4	8.95505e-05	-1.88094	0.028	0.092	1	0.0234769	-4.26989	0	0.031	1	0.0409609	-1.55413	0.01	0.06	1	2.39666e-10	-3.40887	0.011	0.112	4.28907e-06	0.0409609	9.58665e-10
Osmr	0.000155673	1.55041	0.121	0.053	1	0.0010053	2.31176	0.038	0.007	1	0.000776502	2.44757	0.071	0.019	1	2.4396e-10	1.67498	0.124	0.03	4.36591e-06	0.0010053	9.75841e-10
Fgl2	2.45577e-10	-8.78958	0	0.095	4.39484e-06	0.0413566	-6.06641	0	0.025	1	0.0305843	-6.65855	0	0.046	1	4.43344e-08	-6.49304	0.002	0.071	0.000793408	0.0413566	9.82307e-10
Ctsa	2.47208e-10	-1.25584	0.088	0.263	4.42404e-06	0.00977608	-0.580345	0.019	0.075	1	0.135265	-0.729506	0.031	0.071	1	9.09148e-10	-1.14575	0.087	0.239	1.62701e-05	0.135265	9.88833e-10
Fat1	8.48877e-07	1.92337	0.246	0.143	0.0151915	2.47288e-10	3.79693	0.169	0.043	4.42547e-06	3.79665e-07	2.98232	0.153	0.04	0.00679448	0.0033615	1.52764	0.202	0.161	1	0.0033615	9.89152e-10
Thyn1	3.57709e-09	-0.914863	0.055	0.198	6.40155e-05	0.158759	-0.47472	0.013	0.034	1	0.556911	-0.432028	0.01	0.019	1	2.48724e-10	-1.26155	0.041	0.173	4.45117e-06	0.556911	9.94897e-10
Ctbp2	2.49518e-10	2.23509	0.281	0.143	4.46537e-06	0.263583	1.46258	0.112	0.092	1	0.00325449	2.77428	0.163	0.086	1	0.00125824	1.42023	0.182	0.13	1	0.263583	9.98071e-10
Acbd4	2.97275e-06	2.56121	0.123	0.044	0.0532004	0.226864	1.58543	0.038	0.022	1	0.976148	2.13373	0.031	0.032	1	2.59788e-10	3.68931	0.113	0.026	4.64916e-06	0.976148	1.03915e-09
Yif1a	2.61102e-10	-0.356609	0.088	0.277	4.67268e-06	0.0716019	0.195925	0.056	0.107	1	0.0119646	-2.96442	0.01	0.08	1	9.79995e-07	-0.12723	0.08	0.202	0.017538	0.0716019	1.04441e-09
Csad	1.97294e-06	1.30789	0.412	0.355	0.0353077	0.186814	1.34944	0.094	0.143	1	0.118662	1.62998	0.153	0.112	1	2.71062e-10	1.58517	0.4	0.308	4.85093e-06	0.186814	1.08425e-09
Lbp	9.17494e-07	0.470113	0.327	0.185	0.0164195	2.90734e-06	2.21901	0.075	0.014	0.0520298	0.579506	-0.938546	0.02	0.03	1	2.77728e-10	1.34075	0.274	0.142	4.97022e-06	0.579506	1.11091e-09
Polr2a	1.25513e-05	-0.774668	0.05	0.143	0.224618	0.0376443	0.248263	0.038	0.089	1	0.0546903	-1.468	0.02	0.072	1	2.78372e-10	-1.06333	0.044	0.177	4.98175e-06	0.0546903	1.11349e-09
Bcat2	1.03713e-07	-0.578823	0.07	0.208	0.00185605	0.00763827	-0.107803	0.056	0.139	1	0.541446	1.33585	0.071	0.096	1	2.80986e-10	-0.808648	0.053	0.194	5.02853e-06	0.541446	1.12394e-09
Cmtm6	4.84997e-07	-0.706022	0.07	0.197	0.00867951	0.0253665	-2.06901	0.006	0.043	1	0.0134341	-1.32263	0.01	0.079	1	2.825e-10	-0.946145	0.046	0.181	5.05563e-06	0.0253665	1.13e-09
Pde9a	1.23934e-08	-1.78239	0.01	0.103	0.000221793	0.120739	-0.594997	0.006	0.027	1	0.126253	-3.32077	0	0.023	1	2.86036e-10	-2.19194	0.009	0.108	5.1189e-06	0.126253	1.14414e-09
Polb	0.000114414	0.134449	0.198	0.374	1	0.000195462	-0.157411	0.056	0.184	1	0.00112005	-1.36326	0.031	0.156	1	2.8805e-10	-0.334024	0.149	0.365	5.15495e-06	0.00112005	1.1522e-09
Cd34	2.8887e-10	-4.03758	0.018	0.132	5.16961e-06	0.00768848	-6.57487	0	0.043	1	0.00335286	-3.81049	0.01	0.099	1	1.59208e-07	-4.44189	0.011	0.085	0.00284918	0.00768848	1.15548e-09
Cdcp1	2.89433e-10	2.97711	0.201	0.074	5.17969e-06	0.0104217	3.58238	0.062	0.025	1	0.983576	1.48795	0.02	0.02	1	5.78192e-10	2.82914	0.17	0.066	1.03473e-05	0.983576	1.15773e-09
Man2c1	3.91321e-10	-1.6467	0.033	0.166	7.00308e-06	0.0144121	-0.418174	0.013	0.06	1	0.64024	0.633327	0.01	0.017	1	2.94279e-10	-1.2092	0.03	0.151	5.26642e-06	0.64024	1.17712e-09
Gm14542	0.000232548	0.520278	0.005	0.046	1	2.97365e-10	-7.12037	0	0.207	5.32164e-06	5.54227e-06	-6.38307	0	0.178	0.0991845	0.000254314	-1.15182	0.009	0.05	1	0.000254314	1.18946e-09
Elovl6	3.00774e-10	4.59051	0.098	0.01	5.38266e-06	1.83251e-08	3.28618	0.069	0.007	0.000327946	0.032719	0.879333	0.02	0.004	1	2.58849e-07	3.49349	0.06	0.009	0.00463236	0.032719	1.2031e-09
Ildr1	3.07943e-10	-1.36425	0.035	0.174	5.51095e-06	9.80621e-05	-5.70192	0	0.088	1	0.0665683	0.729264	0.01	0.053	1	7.89703e-08	-0.462996	0.048	0.16	0.00141325	0.0665683	1.23177e-09
Pim3	3.53986e-09	-0.556147	0.053	0.197	6.33492e-05	0.000423773	-0.348832	0.013	0.098	1	0.0182544	-0.526107	0.01	0.074	1	3.18128e-10	-1.04231	0.051	0.189	5.69323e-06	0.0182544	1.27251e-09
Ctrc	5.84313e-05	-0.470819	0.093	0.202	1	3.19245e-10	-1.41928	0.094	0.372	5.71321e-06	0.000980649	-0.536314	0.071	0.229	1	6.96052e-06	-0.299533	0.069	0.171	0.124565	0.000980649	1.27698e-09
Chpt1	0.0059157	-0.125473	0.342	0.504	1	0.118883	0.698218	0.131	0.202	1	0.14583	0.466785	0.122	0.204	1	3.21463e-10	-0.393669	0.239	0.504	5.7529e-06	0.14583	1.28585e-09
Evi2a	6.44116e-08	-6.91666	0	0.071	0.00115271	0.133912	-5.06274	0	0.014	1	0.0674986	-4.84483	0	0.033	1	3.26391e-10	-4.46618	0.005	0.097	5.8411e-06	0.133912	1.30557e-09
Lgalsl	3.27748e-10	2.41378	0.206	0.074	5.86538e-06	0.479678	1.28574	0.025	0.037	1	0.120481	1.68917	0.061	0.032	1	5.12989e-10	2.71569	0.17	0.066	9.18044e-06	0.479678	1.31099e-09
Epha1	3.4016e-10	2.89126	0.133	0.027	6.08751e-06	2.49236e-06	3.04049	0.069	0.012	0.0446033	0.638098	0.228021	0.01	0.017	1	0.000687168	2.08314	0.08	0.037	1	0.638098	1.36064e-09
Gemin5	1.86315e-06	-1.11156	0.033	0.124	0.0333429	0.0413566	-3.30775	0	0.025	1	0.174691	-3.26157	0	0.019	1	3.42775e-10	-1.62368	0.023	0.136	6.13431e-06	0.174691	1.3711e-09
Casp3	3.48328e-10	-1.02046	0.04	0.183	6.23368e-06	0.0198385	-1.11255	0.013	0.057	1	0.718654	0.982962	0.061	0.075	1	5.54453e-08	-0.610241	0.055	0.173	0.000992249	0.718654	1.39331e-09
Foxc1	0.00115481	2.36961	0.07	0.027	1	1.61889e-05	2.65528	0.05	0.007	0.289716	3.49726e-10	3.88375	0.092	0.009	6.2587e-06	3.56521e-06	2.29641	0.083	0.025	0.063803	0.00115481	1.39891e-09
Slc22a15	0.00854071	1.55945	0.128	0.082	1	0.0030321	1.821	0.081	0.032	1	0.00265293	2.75455	0.082	0.027	1	3.53701e-10	2.44019	0.163	0.058	6.32984e-06	0.00854071	1.41481e-09
Ipmk	3.5631e-10	-0.882559	0.073	0.244	6.37652e-06	7.02672e-05	-0.987418	0.013	0.117	1	0.00978562	-1.21256	0.02	0.102	1	7.86369e-10	-0.611354	0.074	0.226	1.40729e-05	0.00978562	1.42524e-09
2900026A02Rik	0.000330799	1.20113	0.183	0.113	1	0.502935	0.985723	0.088	0.076	1	0.473633	1.37624	0.102	0.087	1	3.65803e-10	1.76414	0.237	0.116	6.54642e-06	0.502935	1.46321e-09
Man1a2	1.00241e-07	0.997474	0.417	0.302	0.00179391	0.433109	1.65313	0.094	0.081	1	0.000916827	1.67881	0.153	0.066	1	3.69213e-10	1.33887	0.368	0.25	6.60743e-06	0.433109	1.47685e-09
Castor1	3.7011e-10	3.15258	0.111	0.015	6.62349e-06	4.63923e-06	5.88741	0.031	0.001	0.0830236	0.0384215	4.40589	0.01	0.001	1	2.47575e-08	2.87976	0.067	0.009	0.000443061	0.0384215	1.48044e-09
Pdp2	3.71425e-10	-1.11854	0.033	0.168	6.64703e-06	9.47482e-05	-3.75065	0.006	0.101	1	0.00108819	-5.24956	0	0.099	1	5.26648e-09	-1.3234	0.03	0.138	9.42489e-05	0.00108819	1.4857e-09
Lamb2	3.74152e-10	-2.25543	0.055	0.2	6.69582e-06	0.523123	0.494215	0.031	0.043	1	0.204296	-1.09108	0.02	0.049	1	2.28451e-06	-1.38912	0.062	0.16	0.0408835	0.523123	1.49661e-09
Nid1	3.74848e-10	-4.34242	0.015	0.126	6.70828e-06	0.277486	-2.69324	0.019	0.035	1	0.0320833	-2.19018	0.041	0.107	1	0.00127273	-2.59736	0.025	0.067	1	0.277486	1.49939e-09
Ptgis	3.78472e-10	-8.1717	0	0.094	6.77314e-06	0.426129	-1.89292	0.006	0.014	1	0.0389602	-5.80759	0	0.042	1	1.89535e-05	-6.83019	0	0.041	0.339192	0.426129	1.51389e-09
Pnpo	0.000206837	-0.370009	0.028	0.09	1	0.0119971	-4.66122	0	0.038	1	0.0864782	-3.97652	0	0.029	1	3.84125e-10	-3.309	0.005	0.097	6.87431e-06	0.0864782	1.5365e-09
Ebf1	3.85079e-10	-5.05879	0.008	0.111	6.89137e-06	0.0167693	-6.06081	0	0.035	1	0.00290491	-7.00293	0	0.084	1	3.21453e-07	-4.69912	0.007	0.073	0.00575272	0.0167693	1.54031e-09
Cd2ap	3.89705e-10	0.825099	0.658	0.639	6.97417e-06	0.191798	1.1148	0.288	0.295	1	0.0769833	1.14955	0.327	0.298	1	0.00136325	0.469001	0.577	0.622	1	0.191798	1.55882e-09
Eno1	3.97674e-10	1.01716	0.555	0.487	7.11677e-06	0.693352	1.19072	0.194	0.209	1	0.185122	0.972151	0.214	0.18	1	0.00227652	0.690149	0.453	0.468	1	0.693352	1.59069e-09
Vps51	3.99524e-10	-1.65175	0.028	0.156	7.14988e-06	0.0553698	0.271587	0.006	0.035	1	0.104364	-3.50181	0	0.026	1	0.0127559	0.219974	0.041	0.082	1	0.104364	1.5981e-09
Phlda1	0.0249169	-0.237409	0.384	0.521	1	0.0499638	0.360644	0.138	0.224	1	0.0169675	-0.681982	0.112	0.228	1	4.00322e-10	-0.751538	0.283	0.511	7.16416e-06	0.0499638	1.60129e-09
Tex264	0.000874587	0.18549	0.123	0.231	1	0.0115538	-1.47594	0.025	0.082	1	0.653736	1.06504	0.061	0.053	1	4.03752e-10	-0.604648	0.083	0.246	7.22554e-06	0.653736	1.61501e-09
Atf6b	0.00135928	0.176699	0.098	0.189	1	0.00148379	-1.31631	0.019	0.096	1	0.119091	0.114126	0.031	0.075	1	4.10057e-10	-0.85679	0.046	0.18	7.33838e-06	0.119091	1.64023e-09
Eif2d	4.1567e-10	-1.04148	0.038	0.177	7.43882e-06	0.0292808	-0.412969	0.025	0.073	1	0.783899	1.38892	0.051	0.06	1	0.0277639	0.584734	0.085	0.139	1	0.783899	1.66268e-09
Shroom3	9.84967e-08	-0.763516	0.058	0.185	0.0017627	0.000248766	-2.53829	0.006	0.092	1	0.00917424	-4.65447	0	0.065	1	4.269e-10	-1.18344	0.044	0.175	7.6398e-06	0.00917424	1.7076e-09
Hypk	1.24518e-07	-0.390517	0.281	0.54	0.00222837	2.59549e-05	-0.215864	0.106	0.286	0.464488	0.00119232	-0.325244	0.071	0.224	1	4.29322e-10	-0.273718	0.211	0.458	7.68314e-06	0.00119232	1.71729e-09
Hoxd13	5.9102e-07	2.04819	0.141	0.05	0.0105769	7.51027e-08	3.56151	0.069	0.008	0.00134404	4.31999e-10	2.95244	0.092	0.009	7.73106e-06	3.41061e-08	2.16808	0.14	0.053	0.000610362	5.9102e-07	1.728e-09
Pdcd10	4.34133e-10	1.09977	0.55	0.511	7.76925e-06	0.580334	1.09056	0.106	0.133	1	0.265827	0.340169	0.102	0.154	1	0.0818578	0.576196	0.43	0.505	1	0.580334	1.73653e-09
Babam2	4.43331e-10	-0.69965	0.078	0.252	7.93385e-06	0.00848473	-1.35692	0.019	0.076	1	0.221858	-0.819501	0.02	0.048	1	3.24106e-07	-0.302596	0.08	0.208	0.00580019	0.221858	1.77332e-09
Ifi204	4.53937e-10	-4.64261	0.005	0.105	8.12366e-06	0.0828553	-5.42709	0	0.019	1	0.0167444	-6.13395	0	0.056	1	1.4433e-09	-3.62758	0.009	0.101	2.58293e-05	0.0828553	1.81575e-09
Paip1	4.58156e-10	2.04771	0.304	0.174	8.19916e-06	0.434593	1.74011	0.15	0.145	1	0.0382509	1.77381	0.184	0.125	1	0.0180058	1.44226	0.205	0.18	1	0.434593	1.83262e-09
Pmvk	3.54797e-08	-0.598945	0.085	0.24	0.000634944	0.0187558	-4.34631	0	0.034	1	0.27819	-0.418962	0.01	0.029	1	4.58793e-10	-0.676471	0.062	0.209	8.21055e-06	0.27819	1.83517e-09
Emilin2	1.15003e-05	-5.04208	0.003	0.053	0.205809	0.0736711	-5.03542	0	0.02	1	0.0167444	-5.77756	0	0.056	1	4.64667e-10	-4.49802	0.005	0.095	8.31569e-06	0.0736711	1.85867e-09
Pitpna	1.294e-08	-0.431199	0.271	0.54	0.000231574	0.00204119	-0.135601	0.069	0.175	1	0.0334173	0.155254	0.082	0.177	1	4.64847e-10	-0.515765	0.232	0.48	8.3189e-06	0.0334173	1.85939e-09
Zdhhc14	4.66496e-10	-4.23644	0.003	0.099	8.3484e-06	0.00316462	-5.24175	0	0.052	1	0.263039	1.38234	0.01	0.03	1	8.16131e-09	-2.33954	0.011	0.099	0.000146055	0.263039	1.86598e-09
Selenot	3.03549e-06	-0.596617	0.131	0.279	0.0543231	0.0297404	0.343853	0.056	0.121	1	0.00770983	-0.710602	0.031	0.124	1	4.69694e-10	-0.878201	0.083	0.241	8.40564e-06	0.0297404	1.87878e-09
Pgm5	4.72297e-10	3.16303	0.111	0.015	8.45223e-06	0.000901865	3.48267	0.031	0.005	1	0.000337636	2.97857	0.031	0.003	1	0.00027099	1.16695	0.048	0.013	1	0.000901865	1.88919e-09
Gjb1	4.77683e-10	-3.69199	0.003	0.099	8.54861e-06	1.15596e-07	-3.31098	0.013	0.178	0.0020687	0.000961428	-5.2105	0	0.101	1	9.57271e-09	-3.56891	0.005	0.083	0.000171313	0.000961428	1.91073e-09
Morf4l2	1.79341e-06	-0.365375	0.224	0.435	0.0320948	0.000108656	-0.582349	0.05	0.178	1	0.0516698	-0.239753	0.082	0.166	1	4.83015e-10	-0.393706	0.136	0.333	8.64404e-06	0.0516698	1.93206e-09
Smim20	9.35377e-06	-0.256003	0.138	0.288	0.167395	0.0280096	0.20827	0.038	0.093	1	0.414999	1.06014	0.051	0.077	1	4.88239e-10	-0.667025	0.094	0.262	8.73753e-06	0.414999	1.95296e-09
Prss53	2.22464e-09	-2.45638	0.008	0.105	3.98122e-05	0.07651	-1.10475	0.006	0.031	1	0.0920492	-2.78896	0	0.028	1	4.94635e-10	-4.62929	0.002	0.09	8.85198e-06	0.0920492	1.97854e-09
Cmc2	5.05351e-10	-0.642111	0.09	0.275	9.04376e-06	0.0648011	0.532086	0.038	0.082	1	0.0586088	-0.851212	0.01	0.055	1	1.25135e-08	-0.580815	0.055	0.181	0.000223942	0.0648011	2.0214e-09
Ola1	6.88614e-07	-0.534511	0.148	0.326	0.0123234	4.53375e-05	-2.74721	0.006	0.109	0.81136	0.0206866	-0.371941	0.031	0.106	1	5.08563e-10	-0.247264	0.117	0.307	9.10125e-06	0.0206866	2.03425e-09
Dnaja4	5.13587e-10	-1.19127	0.033	0.166	9.19116e-06	0.00859204	-4.73172	0	0.042	1	0.142356	-0.742506	0.01	0.04	1	2.86938e-08	-1.13753	0.032	0.135	0.000513504	0.142356	2.05435e-09
Eif3k	5.15307e-10	0.598019	0.799	0.784	9.22193e-06	0.270917	1.21039	0.319	0.358	1	0.0196804	0.277264	0.194	0.366	1	0.0269326	0.260383	0.69	0.79	1	0.270917	2.06123e-09
Sft2d2	2.04859e-07	-0.493304	0.078	0.218	0.00366616	0.0207775	0.20672	0.044	0.107	1	0.00217647	-2.8397	0.01	0.108	1	5.24069e-10	-1.03622	0.046	0.179	9.37873e-06	0.0207775	2.09627e-09
Atp5md	3.24213e-05	-0.180595	0.465	0.714	0.580211	5.36908e-10	-0.436588	0.15	0.467	9.60851e-06	4.97681e-06	-0.938914	0.122	0.393	0.0890649	5.30284e-08	-0.381292	0.428	0.687	0.000948996	3.24213e-05	2.14763e-09
Gbp5	6.2894e-08	-2.03625	0.01	0.095	0.00112555	3.13456e-07	-3.43896	0.006	0.158	0.00560961	0.0103726	-2.47583	0.01	0.083	1	5.38713e-10	-2.39434	0.009	0.106	9.6408e-06	0.0103726	2.15485e-09
Actg1	9.43537e-07	0.311955	0.902	0.945	0.0168855	5.42506e-10	1.16548	0.694	0.692	9.70868e-06	7.28222e-05	0.742841	0.694	0.678	1	1.20445e-05	0.256537	0.862	0.903	0.215548	7.28222e-05	2.17002e-09
Enpp3	5.43016e-10	-3.39885	0.005	0.105	9.71782e-06	0.0119971	-4.74722	0	0.038	1	0.285806	0.927811	0.02	0.044	1	4.1886e-06	-1.67035	0.011	0.073	0.0749592	0.285806	2.17207e-09
Afap1l1	5.53513e-10	3.94761	0.083	0.004	9.90568e-06	0.00711601	2.92734	0.025	0.005	1	4.81299e-07	3.51316	0.041	0.002	0.00861333	1.16172e-07	2.07654	0.06	0.008	0.00207901	0.00711601	2.21405e-09
Plekhh1	3.0241e-09	-0.964538	0.03	0.153	5.41193e-05	0.0565188	0.495696	0.013	0.045	1	0.0528139	-3.99326	0	0.037	1	5.56282e-10	-1.78515	0.021	0.13	9.95523e-06	0.0565188	2.22513e-09
Sec16a	5.58021e-10	-0.701371	0.063	0.223	9.98634e-06	4.37942e-05	-0.652207	0.031	0.156	0.783741	0.056217	0.389005	0.061	0.136	1	1.38693e-07	-0.46945	0.062	0.181	0.00248204	0.056217	2.23208e-09
Mrpl36	0.318255	0.255053	0.349	0.477	1	0.14551	0.586439	0.138	0.207	1	0.0278606	-0.183875	0.071	0.164	1	5.65354e-10	-0.178689	0.205	0.46	1.01176e-05	0.318255	2.26141e-09
Nudt2	5.98457e-07	-0.248033	0.121	0.284	0.01071	0.0639169	0.761811	0.025	0.064	1	0.193457	-0.184736	0.02	0.051	1	5.68442e-10	-0.4557	0.078	0.237	1.01728e-05	0.193457	2.27377e-09
Ankrd13a	6.51048e-07	-0.744627	0.068	0.191	0.0116511	0.00352693	-0.112308	0.019	0.087	1	0.033665	-1.41586	0.02	0.081	1	5.69423e-10	-1.15908	0.046	0.177	1.01904e-05	0.033665	2.27769e-09
Bcl11a	5.79588e-10	2.01071	0.294	0.16	1.03723e-05	0.0167596	3.13074	0.081	0.041	1	0.684525	1.65905	0.041	0.034	1	9.90089e-09	2.03479	0.248	0.144	0.000177186	0.684525	2.31835e-09
C2cd4b	5.82861e-10	-5.99942	0	0.092	1.04309e-05	0.118551	-3.26075	0	0.015	1	0.118453	-3.03514	0	0.024	1	1.08286e-05	-3.22976	0.002	0.049	0.193789	0.118551	2.33144e-09
Ms4a6c	4.35277e-08	-4.06589	0.015	0.105	0.000778972	0.105091	-4.90021	0	0.016	1	0.0564949	1.03183	0.041	0.015	1	5.93419e-10	-4.2266	0.007	0.099	1.06198e-05	0.105091	2.37368e-09
Tnfrsf1a	5.97836e-10	1.36672	0.324	0.168	1.06989e-05	0.892732	1.21751	0.056	0.056	1	0.995129	0.657489	0.041	0.042	1	7.31783e-06	1.22631	0.23	0.146	0.13096	0.995129	2.39134e-09
Klhl5	8.77307e-08	-2.37624	0.01	0.094	0.00157003	0.000595912	-5.67524	0	0.07	1	0.128027	-0.712512	0.02	0.058	1	6.05184e-10	-3.1106	0.009	0.104	1.08304e-05	0.128027	2.42074e-09
B230219D22Rik	6.2403e-10	0.951839	0.593	0.578	1.11676e-05	0.265908	0.90779	0.169	0.241	1	0.64731	0.984575	0.224	0.241	1	1.00455e-09	0.959265	0.57	0.57	1.79774e-05	0.64731	2.49612e-09
Fxyd3	6.2438e-10	0.205125	0.967	0.679	1.11739e-05	0.0210424	0.757968	0.55	0.633	1	0.001083	1.10776	0.5	0.44	1	1.31784e-05	0.150534	0.949	0.714	0.235841	0.0210424	2.49752e-09
Nudcd2	0.0063659	0.112648	0.204	0.33	1	0.00514109	0.104118	0.025	0.094	1	0.658458	1.37038	0.071	0.063	1	6.29072e-10	-0.56238	0.078	0.235	1.12579e-05	0.658458	2.51629e-09
Arhgef17	0.00947812	1.35556	0.058	0.025	1	0.00250021	4.04128	0.031	0.006	1	6.36704e-10	4.48066	0.061	0.003	1.13944e-05	0.000167586	2.51526	0.067	0.024	1	0.00947812	2.54681e-09
Dock2	1.28983e-08	-5.57853	0.003	0.084	0.000230829	0.151495	-5.1367	0	0.013	1	0.0528139	-5.07326	0	0.037	1	6.3785e-10	-7.46974	0	0.083	1.1415e-05	0.151495	2.5514e-09
Fermt3	6.52029e-10	-4.40358	0.008	0.109	1.16687e-05	0.0663429	-3.27761	0.006	0.032	1	0.0747412	-0.766778	0.01	0.051	1	4.942e-07	-2.59925	0.018	0.094	0.0088442	0.0747412	2.60812e-09
Cntnap2	6.56567e-10	-1.98285	0.01	0.116	1.17499e-05	4.32732e-06	-3.53887	0.006	0.132	0.0774418	0.000668165	-0.99214	0.01	0.128	1	2.34586e-07	-2.20981	0.007	0.075	0.00419815	0.000668165	2.62627e-09
Smim1	6.97329e-05	-0.142444	0.269	0.469	1	0.0565404	1.01346	0.131	0.221	1	0.00721589	-0.416845	0.082	0.204	1	6.71714e-10	-0.457094	0.223	0.46	1.2021e-05	0.0565404	2.68685e-09
Rhpn2	4.67556e-09	-2.83713	0.005	0.095	8.36738e-05	0.00130125	-5.22388	0	0.061	1	0.148347	0.276441	0.02	0.056	1	6.77859e-10	-1.97039	0.011	0.11	1.2131e-05	0.148347	2.71143e-09
Col4a4	0.0417641	-0.429752	0.133	0.086	1	6.88815e-10	4.62506	0.081	0.008	1.2327e-05	0.0657993	0.684827	0.071	0.034	1	0.00670496	0.586381	0.069	0.034	1	0.0657993	2.75526e-09
Me2	3.01579e-06	-1.8918	0.03	0.115	0.0539705	0.00171232	-1.2066	0.013	0.083	1	0.00532981	-5.28	0	0.074	1	7.11801e-10	-2.10451	0.023	0.132	1.27384e-05	0.00532981	2.84721e-09
Ifitm1	0.00352866	3.29727	0.03	0.006	1	0.00107365	3.7991	0.019	0.001	1	0.0659544	0.996751	0.031	0.01	1	7.32383e-10	3.70212	0.076	0.009	1.31067e-05	0.0659544	2.92953e-09
Lmf1	7.42824e-10	-1.52595	0.035	0.168	1.32936e-05	0.00388188	-0.582984	0.019	0.086	1	0.0347583	-0.73167	0.01	0.063	1	8.54309e-10	-0.815382	0.051	0.185	1.52887e-05	0.0347583	2.9713e-09
Epcam	2.59237e-05	-0.872359	0.736	0.676	0.463931	2.37637e-08	-0.590302	0.262	0.584	0.000425276	0.000156191	-0.50428	0.173	0.417	1	7.73127e-10	-0.854082	0.731	0.694	1.38359e-05	0.000156191	3.09251e-09
Dnm2	7.78313e-10	-0.289911	0.121	0.326	1.39287e-05	0.0315599	-0.277266	0.038	0.09	1	0.0354805	-1.26564	0.02	0.08	1	7.5609e-09	-0.482994	0.122	0.294	0.00013531	0.0354805	3.11325e-09
Wwp1	7.82143e-10	1.52357	0.377	0.25	1.39972e-05	0.0355007	2.015	0.169	0.124	1	0.732475	1.2043	0.133	0.133	1	0.000222809	0.960038	0.322	0.274	1	0.732475	3.12857e-09
Ephb6	7.98782e-10	-0.751381	0.04	0.179	1.4295e-05	8.16501e-06	-1.19724	0.013	0.139	0.146121	0.0105378	-1.043	0.02	0.101	1	2.11129e-08	-0.310602	0.057	0.183	0.000377837	0.0105378	3.19513e-09
Atxn1	8.22883e-10	2.00142	0.276	0.141	1.47263e-05	0.827039	1.45323	0.088	0.088	1	0.336199	0.930199	0.051	0.082	1	2.14156e-06	1.66999	0.244	0.16	0.0383253	0.827039	3.29153e-09
Hoxa7	2.15956e-07	1.93807	0.151	0.053	0.00386474	0.0216815	3.20096	0.031	0.009	1	0.650019	0.68608	0.02	0.015	1	8.24052e-10	2.28444	0.14	0.044	1.47472e-05	0.650019	3.29621e-09
Agpat5	8.10661e-08	-0.27392	0.201	0.424	0.00145076	0.000669192	-0.576439	0.031	0.127	1	0.712264	1.1876	0.102	0.125	1	8.42728e-10	-0.267471	0.198	0.435	1.50815e-05	0.712264	3.37091e-09
1110004F10Rik	8.66879e-10	1.05065	0.548	0.502	1.55137e-05	0.000947813	1.74838	0.344	0.29	1	0.673949	0.676212	0.214	0.269	1	3.54392e-09	1.07162	0.513	0.493	6.3422e-05	0.673949	3.46752e-09
Bnip3	1.58509e-08	-0.310579	0.095	0.263	0.000283667	7.7578e-05	-0.953712	0.025	0.139	1	0.189425	0.317824	0.061	0.109	1	8.80731e-10	-0.545936	0.078	0.234	1.57616e-05	0.189425	3.52292e-09
Slc43a3	8.96984e-10	-7.70717	0	0.09	1.60524e-05	0.130186	-2.72095	0.006	0.025	1	0.00917424	-6.62578	0	0.065	1	8.12036e-07	-5.19223	0.002	0.06	0.0145322	0.130186	3.58794e-09
Pgrmc2	0.00430365	0.182606	0.198	0.332	1	6.32361e-06	-0.669606	0.038	0.189	0.113167	0.0631198	0.373521	0.102	0.193	1	9.36739e-10	-0.54756	0.113	0.292	1.67639e-05	0.0631198	3.74696e-09
Dab2	9.00472e-08	-3.34199	0.018	0.107	0.00161148	0.485499	-0.775738	0.006	0.013	1	0.32303	-0.926294	0.02	0.041	1	9.39733e-10	-3.9961	0.009	0.102	1.68175e-05	0.485499	3.75893e-09
Lsr	2.47968e-05	-0.10571	0.259	0.469	0.443763	0.0453472	0.437386	0.138	0.234	1	0.0199857	0.301255	0.082	0.189	1	9.482e-10	-0.380167	0.216	0.455	1.6969e-05	0.0453472	3.7928e-09
Sncaip	9.49873e-10	4.19807	0.085	0.006	1.69989e-05	1.18661e-08	8.33095	0.038	0	0.000212356	0.000327759	3.43755	0.031	0.003	1	7.08028e-07	2.48761	0.074	0.017	0.0126709	0.000327759	3.79949e-09
1810058I24Rik	9.73182e-10	1.07729	0.548	0.504	1.74161e-05	1.7685e-05	1.95657	0.288	0.176	0.316491	0.795279	0.814171	0.133	0.135	1	0.00153534	0.802132	0.428	0.438	1	0.795279	3.89273e-09
Fth1	0.244878	-0.681922	0.995	1	1	4.73584e-06	0.240437	0.787	0.811	0.0847527	0.52633	-0.453707	0.776	0.865	1	9.76954e-10	-1.11084	0.998	0.997	1.74836e-05	0.52633	3.90782e-09
Penk	9.79641e-10	-5.36054	0.005	0.101	1.75316e-05	0.0828553	-5.80351	0	0.019	1	0.00313901	-3.54159	0.01	0.101	1	1.94371e-05	-5.40197	0.002	0.046	0.347846	0.0828553	3.91856e-09
Ncor2	9.83233e-10	2.42169	0.193	0.069	1.75959e-05	0.00287615	2.38115	0.094	0.041	1	0.0516723	2.31956	0.071	0.034	1	3.44319e-06	2.10926	0.147	0.071	0.0616193	0.0516723	3.93293e-09
Tor2a	1.04195e-09	-0.867392	0.055	0.206	1.86467e-05	0.00400549	-0.842768	0.006	0.063	1	0.0287923	-4.44481	0	0.047	1	1.51757e-05	-0.201119	0.076	0.177	0.271584	0.0287923	4.16779e-09
Col14a1	1.05719e-09	-4.64724	0.005	0.101	1.89195e-05	0.046368	-6.23099	0	0.024	1	0.00418317	-7.06783	0	0.078	1	2.19531e-06	-4.3431	0.002	0.056	0.0392872	0.046368	4.22876e-09
Chmp5	0.120797	0.31995	0.319	0.473	1	0.00336372	-0.676824	0.038	0.118	1	0.0570328	-0.408703	0.051	0.119	1	1.06251e-09	-0.385742	0.207	0.443	1.90146e-05	0.120797	4.25002e-09
Lmo1	4.49879e-08	3.07766	0.093	0.015	0.000805103	7.0874e-05	5.8488	0.025	0.001	1	0.0131536	2.68695	0.02	0.003	1	1.10887e-09	3.62979	0.071	0.008	1.98444e-05	0.0131536	4.4355e-09
Gpatch4	0.0130154	0.342952	0.075	0.135	1	0.71777	1.5837	0.031	0.038	1	0.743579	0.608756	0.031	0.038	1	1.1246e-09	-1.38291	0.028	0.14	2.01259e-05	0.743579	4.49842e-09
Psmg4	2.04943e-08	-0.552268	0.141	0.338	0.000366765	0.000455683	-0.564314	0.05	0.163	1	0.207687	0.21484	0.061	0.106	1	1.1362e-09	-0.360408	0.124	0.312	2.03335e-05	0.207687	4.54482e-09
Ccr2	1.34454e-06	-6.74297	0.003	0.063	0.0240619	0.0655558	-5.8705	0	0.021	1	0.00813279	-7.07317	0	0.067	1	1.1808e-09	-6.67568	0.002	0.086	2.11317e-05	0.0655558	4.72321e-09
Hivep3	1.28431e-07	-1.58371	0.023	0.118	0.00229839	0.000233811	-1.21782	0.013	0.104	1	0.00909282	-2.48643	0.01	0.085	1	1.23572e-09	-1.70966	0.018	0.122	2.21145e-05	0.00909282	4.9429e-09
Nradd	6.49e-06	2.82704	0.106	0.034	0.116145	0.00840119	2.6721	0.038	0.01	1	5.23992e-06	2.82589	0.061	0.008	0.0937736	1.23647e-09	2.96937	0.12	0.033	2.21278e-05	0.00840119	4.94586e-09
Dclk1	0.00197588	1.58242	0.06	0.021	1	1.24258e-09	4.88988	0.056	0.002	2.22371e-05	0.588844	0.52132	0.02	0.014	1	0.0856451	0.629271	0.025	0.012	1	0.588844	4.9703e-09
Tor3a	1.26805e-09	-1.17056	0.053	0.198	2.26929e-05	0.250432	0.771514	0.044	0.071	1	0.932135	1.1485	0.041	0.044	1	1.98619e-08	-0.861852	0.046	0.161	0.000355448	0.932135	5.07218e-09
Adam10	5.68967e-07	-0.470722	0.146	0.315	0.0101822	0.00156032	-0.203774	0.038	0.127	1	0.00527622	-1.19172	0.051	0.161	1	1.29208e-09	-0.71135	0.124	0.303	2.31231e-05	0.00527622	5.16832e-09
Blvra	1.36655e-09	-0.782962	0.098	0.279	2.44558e-05	0.017413	-0.692978	0.019	0.068	1	0.442763	0.269558	0.031	0.049	1	1.37001e-09	-0.614686	0.087	0.246	2.45177e-05	0.442763	5.46621e-09
Hid1	1.37943e-09	-5.71067	0	0.088	2.46862e-05	4.54505e-05	-2.78307	0.006	0.109	0.813381	0.0131639	-4.28381	0	0.059	1	3.32603e-07	-3.05931	0.002	0.063	0.00595227	0.0131639	5.5177e-09
Zdhhc3	1.38821e-09	-0.522329	0.088	0.265	2.48433e-05	0.000203575	-2.31518	0.013	0.105	1	0.00627126	-1.16334	0.02	0.11	1	1.21707e-08	-0.286034	0.09	0.239	0.000217808	0.00627126	5.55282e-09
Hsd17b11	0.00887573	-0.793051	0.058	0.109	1	0.189329	-0.212437	0.006	0.022	1	0.634674	-0.160343	0.031	0.041	1	1.39858e-09	-1.1921	0.051	0.18	2.50291e-05	0.634674	5.59434e-09
Glt28d2	1.45106e-09	-2.3167	0.008	0.107	2.59682e-05	0.0777934	-0.275693	0.013	0.042	1	0.0980013	-3.16094	0	0.027	1	1.1004e-06	-0.997885	0.009	0.074	0.0196928	0.0980013	5.80424e-09
Tjp3	1.45637e-09	-2.22307	0.008	0.107	2.60632e-05	0.000425821	-5.44648	0	0.073	1	0.0148466	-4.49242	0	0.058	1	6.08186e-09	-1.58792	0.014	0.106	0.000108841	0.0148466	5.82548e-09
Olfr532	1.52904e-09	-1.56588	0.013	0.118	2.73636e-05	0.0101123	-0.364217	0.025	0.086	1	0.00720888	-4.42368	0	0.069	1	4.34401e-09	-1.85191	0.014	0.107	7.77405e-05	0.0101123	6.11614e-09
Plekhb2	1.54187e-09	-1.11645	0.053	0.198	2.75932e-05	0.213909	0.14483	0.019	0.039	1	0.0287923	-4.12448	0	0.047	1	6.8628e-08	-0.44662	0.069	0.196	0.00122817	0.213909	6.16747e-09
Tacc2	1.56662e-09	-1.74001	0.023	0.139	2.80363e-05	0.0196755	-1.11214	0.013	0.057	1	0.0779103	-1.73785	0.01	0.05	1	1.02547e-07	-1.44674	0.023	0.111	0.00183519	0.0779103	6.2665e-09
Esrp1	1.57049e-09	-0.456214	0.085	0.261	2.81054e-05	2.53779e-05	-1.41165	0.025	0.151	0.454163	0.0228393	-0.670619	0.031	0.105	1	8.39461e-09	-0.544209	0.083	0.23	0.00015023	0.0228393	6.28194e-09
Hnrnpf	1.63398e-09	0.716995	0.668	0.67	2.92418e-05	0.819584	1.10105	0.175	0.21	1	0.146019	0.665592	0.122	0.203	1	9.73816e-05	0.612456	0.559	0.614	1	0.819584	6.53593e-09
Cd14	1.63927e-09	-4.72173	0.005	0.099	2.93363e-05	0.118551	-4.02786	0	0.015	1	0.590911	-1.14096	0.01	0.018	1	1.69024e-08	-3.50268	0.007	0.086	0.000302485	0.590911	6.55707e-09
Ssbp3	1.65632e-09	1.81348	0.397	0.3	2.96415e-05	0.257282	1.50799	0.212	0.206	1	0.0284976	1.68882	0.214	0.154	1	0.000306893	1.38876	0.31	0.279	1	0.257282	6.62529e-09
Trim25	1.66347e-09	-1.21341	0.043	0.179	2.97694e-05	0.0165703	-0.341856	0.019	0.07	1	0.124787	0.183247	0.02	0.058	1	2.48761e-06	-0.586645	0.064	0.168	0.0445183	0.124787	6.65387e-09
Cept1	1.72521e-09	-1.39672	0.04	0.174	3.08743e-05	0.503297	0.209402	0.025	0.036	1	0.225295	-0.278627	0.02	0.048	1	0.0067786	0.251414	0.074	0.132	1	0.503297	6.90084e-09
Obsl1	0.00653468	1.8286	0.035	0.01	1	3.31351e-06	8.4049	0.025	0	0.0592985	0.130851	1.75444	0.01	0.002	1	1.73279e-09	3.59463	0.06	0.004	3.10099e-05	0.130851	6.93115e-09
Crim1	9.00293e-05	2.05033	0.173	0.099	1	1.75727e-09	3.41675	0.094	0.013	3.14481e-05	0.0030083	1.92338	0.082	0.027	1	0.00649701	0.866097	0.131	0.089	1	0.00649701	7.02907e-09
Irx2	1.75748e-09	2.24232	0.261	0.132	3.14519e-05	0.0976472	0.190182	0.031	0.067	1	0.00708435	3.16469	0.082	0.031	1	0.00625918	1.50162	0.198	0.16	1	0.0976472	7.02992e-09
Fbxo6	8.31527e-08	-0.897643	0.038	0.151	0.0014881	0.00688035	-5.05965	0	0.044	1	0.262076	-0.600926	0.01	0.03	1	1.78324e-09	-1.32288	0.023	0.13	3.19128e-05	0.262076	7.13295e-09
Pxdn	1.13487e-07	1.82371	0.113	0.027	0.00203096	1.80675e-09	3.57545	0.075	0.007	3.23336e-05	0.000339411	2.73025	0.061	0.013	1	1.76651e-05	1.79382	0.071	0.021	0.316135	0.000339411	7.22701e-09
Slc35b1	9.27274e-07	-0.254926	0.221	0.441	0.0165945	0.00012214	-0.595431	0.056	0.189	1	0.0550781	0.567897	0.071	0.153	1	1.81205e-09	-0.436421	0.156	0.362	3.24284e-05	0.0550781	7.24818e-09
Sod2	1.82943e-09	-0.510102	0.332	0.607	3.27395e-05	0.00144354	-0.254136	0.044	0.138	1	0.0191072	0.191461	0.051	0.142	1	1.75088e-08	-0.344856	0.287	0.537	0.000313338	0.0191072	7.31773e-09
Acly	1.83169e-09	-0.920587	0.116	0.302	3.27799e-05	7.94321e-06	-1.09198	0.044	0.195	0.142152	0.00356123	-0.573643	0.061	0.187	1	2.00038e-07	-0.597766	0.09	0.221	0.00357988	0.00356123	7.32675e-09
Nfam1	1.83903e-09	-3.48046	0.01	0.111	3.29113e-05	0.00395843	-2.22914	0.006	0.063	1	0.392045	0.332112	0.02	0.038	1	1.35137e-07	-2.79402	0.014	0.091	0.00241842	0.392045	7.35612e-09
Paxx	1.85331e-09	-1.0785	0.05	0.193	3.31668e-05	0.0076629	-1.78011	0.006	0.056	1	0.415415	0.700793	0.02	0.037	1	2.55438e-09	-1.29151	0.032	0.146	4.57131e-05	0.415415	7.41324e-09
Aco2	3.19931e-09	-0.487858	0.136	0.338	5.72548e-05	0.00606993	-0.20772	0.05	0.132	1	0.0874502	0.23792	0.061	0.126	1	1.8762e-09	-0.47515	0.154	0.357	3.35764e-05	0.0874502	7.50479e-09
Dhx40	4.64202e-05	-0.291282	0.078	0.181	0.830736	0.0010717	-0.157259	0.031	0.122	1	0.00306832	-1.23055	0.02	0.122	1	1.93566e-09	-0.848385	0.062	0.201	3.46406e-05	0.00306832	7.74264e-09
Hyal2	1.94264e-09	2.18179	0.168	0.052	3.47656e-05	1.4615e-05	3.98514	0.081	0.02	0.26155	7.61946e-05	3.09558	0.082	0.019	1	9.49836e-07	2.07519	0.122	0.048	0.0169983	7.61946e-05	7.77057e-09
Syt7	0.000209731	-0.536392	0.043	0.115	1	0.0102987	0.619874	0.025	0.086	1	0.00927085	-2.2889	0.01	0.085	1	1.9431e-09	-2.63508	0.007	0.095	3.47738e-05	0.0102987	7.77241e-09
Mgp	1.9896e-09	-6.3854	0.025	0.135	3.56059e-05	0.227022	-3.0341	0.013	0.029	1	0.00989827	-3.5711	0.02	0.098	1	1.71503e-05	-5.13395	0.011	0.065	0.306922	0.227022	7.9584e-09
Osbpl2	2.0075e-09	-1.04987	0.045	0.183	3.59263e-05	0.00145162	-1.00195	0.025	0.107	1	0.180015	1.1451	0.031	0.067	1	3.11599e-06	-0.295405	0.069	0.176	0.0557638	0.180015	8.03002e-09
Chid1	1.20163e-05	-0.164491	0.095	0.221	0.215043	0.000108794	-1.89115	0.013	0.112	1	0.173536	0.506319	0.051	0.097	1	2.05316e-09	-0.480584	0.083	0.237	3.67433e-05	0.173536	8.21262e-09
Lyrm2	0.00138288	0.183163	0.128	0.237	1	0.00781861	-0.739054	0.025	0.088	1	0.264421	0.421234	0.051	0.087	1	2.08059e-09	-0.443974	0.071	0.217	3.72342e-05	0.264421	8.32236e-09
Cdc42bpa	6.89444e-05	-0.511922	0.085	0.189	1	0.297079	1.37689	0.038	0.06	1	0.2839	0.991583	0.031	0.058	1	2.08546e-09	-0.773414	0.083	0.235	3.73214e-05	0.297079	8.34184e-09
Esyt1	2.16218e-09	-2.57719	0.018	0.126	3.86943e-05	0.0221674	-2.64992	0.006	0.044	1	0.00930872	-2.20518	0.01	0.085	1	9.37205e-06	-1.46631	0.03	0.102	0.167722	0.0221674	8.64871e-09
Pgap1	2.17307e-09	-1.06413	0.035	0.164	3.88892e-05	0.00203558	-2.38345	0.006	0.07	1	0.0522124	-1.16873	0.01	0.057	1	2.47713e-07	-0.45322	0.037	0.134	0.00443307	0.0522124	8.69227e-09
Nav2	9.68723e-07	1.84023	0.261	0.16	0.0173363	0.00968252	2.69645	0.131	0.078	1	0.00948617	1.76639	0.133	0.066	1	2.1976e-09	2.12681	0.257	0.148	3.93282e-05	0.00968252	8.79039e-09
Cuedc1	0.000390645	1.35795	0.234	0.166	1	0.000900307	3.13861	0.131	0.064	1	0.00415067	2.46877	0.122	0.055	1	2.23783e-09	1.98947	0.248	0.136	4.00481e-05	0.00415067	8.9513e-09
Elf3	2.24908e-09	-1.9101	0.008	0.105	4.02496e-05	0.0234769	-4.27988	0	0.031	1	0.263039	1.23969	0.01	0.03	1	1.47949e-05	-0.710254	0.018	0.081	0.26477	0.263039	8.99633e-09
Etfrf1	0.0224438	0.490802	0.111	0.181	1	0.0212837	-0.382175	0.044	0.105	1	0.00359305	-2.11223	0.01	0.1	1	2.2991e-09	-0.676029	0.06	0.197	4.11447e-05	0.0224438	9.19641e-09
Scmh1	2.30174e-09	2.11309	0.319	0.197	4.11919e-05	0.179323	2.57892	0.094	0.07	1	0.00476725	2.81375	0.122	0.057	1	1.52952e-07	1.82785	0.306	0.226	0.00273723	0.179323	9.20696e-09
Uba5	2.32612e-09	-0.359953	0.158	0.385	4.16283e-05	0.000674033	0.34127	0.069	0.191	1	0.0174948	0.526514	0.071	0.177	1	2.709e-06	-0.211272	0.133	0.275	0.0484802	0.0174948	9.30449e-09
Pdgfd	4.82907e-07	-2.38391	0.005	0.074	0.0086421	0.013412	-4.62352	0	0.037	1	0.0812614	-3.6992	0	0.03	1	2.3562e-09	-6.11593	0	0.078	4.21665e-05	0.0812614	9.42479e-09
Arhgap45	2.53493e-07	-5.31	0.003	0.071	0.00453651	0.171696	-4.35246	0	0.012	1	0.118453	-4.46954	0	0.024	1	2.3562e-09	-7.78587	0	0.078	4.21665e-05	0.171696	9.42479e-09
Ece1	0.0673467	0.482163	0.111	0.078	1	1.00173e-06	2.2339	0.069	0.01	0.017927	0.18131	-0.649193	0.01	0.036	1	2.36041e-09	1.57701	0.184	0.077	4.2242e-05	0.18131	9.44166e-09
Sptssa	2.3754e-09	0.699216	0.724	0.689	4.25101e-05	3.69624e-05	-0.164967	0.156	0.366	0.661478	0.17604	0.430237	0.224	0.336	1	0.226586	0.215601	0.623	0.714	1	0.226586	9.5016e-09
Slc44a1	2.42356e-09	-1.12585	0.083	0.244	4.33721e-05	0.000880135	-0.655159	0.019	0.102	1	0.077962	-0.796692	0.041	0.096	1	2.34146e-06	-0.496782	0.08	0.193	0.0419028	0.077962	9.69426e-09
Lrfn4	2.10868e-08	2.76704	0.093	0.013	0.000377369	0.000101645	3.76954	0.038	0.005	1	0.100841	2.15569	0.02	0.006	1	2.42472e-09	3.62074	0.078	0.012	4.33927e-05	0.100841	9.69887e-09
Daglb	2.08637e-08	-2.01997	0.018	0.116	0.000373377	0.0834261	0.372126	0.025	0.06	1	0.331808	-0.305625	0.031	0.055	1	2.48067e-09	-1.64389	0.03	0.14	4.4394e-05	0.331808	9.92266e-09
Wwc1	2.50133e-09	-0.924409	0.048	0.187	4.47639e-05	0.0238927	0.507175	0.044	0.104	1	0.0265536	-0.701356	0.031	0.102	1	4.45205e-07	-0.613572	0.039	0.135	0.00796739	0.0265536	1.00053e-08
Lrp5	2.51914e-09	2.7923	0.153	0.044	4.50826e-05	0.049544	3.23945	0.038	0.015	1	0.000328211	3.86019	0.061	0.013	1	7.71695e-05	2.29139	0.076	0.028	1	0.049544	1.00766e-08
Gfus	9.65551e-08	-0.349774	0.148	0.34	0.00172795	6.13119e-06	-0.9354	0.031	0.176	0.109724	0.0352998	-0.398133	0.041	0.113	1	2.53624e-09	-0.409342	0.126	0.312	4.53885e-05	0.0352998	1.01449e-08
Fam204a	1.68004e-08	-0.472129	0.118	0.3	0.000300661	0.00254632	-0.152524	0.044	0.133	1	0.00525811	-0.980236	0.02	0.113	1	2.55463e-09	-0.451854	0.108	0.278	4.57177e-05	0.00525811	1.02185e-08
Fdft1	9.9032e-08	-1.09521	0.023	0.12	0.00177228	4.40544e-05	-6.21588	0	0.096	0.788398	0.0103482	-4.83097	0	0.063	1	2.56776e-09	-1.81954	0.011	0.104	4.59526e-05	0.0103482	1.0271e-08
Degs2	1.83235e-07	-1.34973	0.018	0.107	0.00327917	0.576616	0.49856	0.019	0.027	1	0.186684	-3.22491	0	0.018	1	2.56981e-09	-2.60141	0.009	0.099	4.59892e-05	0.576616	1.02792e-08
Hebp2	2.87351e-05	-0.286699	0.063	0.162	0.514244	0.282954	0.326624	0.019	0.036	1	0.741177	0.700754	0.02	0.026	1	2.58348e-09	-0.79307	0.044	0.168	4.62339e-05	0.741177	1.03339e-08
Fn1	2.61559e-09	-5.46639	0.018	0.122	4.68086e-05	0.144255	-2.46718	0.025	0.051	1	0.00212465	-3.38788	0.02	0.123	1	6.35316e-09	-4.53911	0.037	0.14	0.000113696	0.144255	1.04624e-08
Il10rb	2.40271e-06	-0.923729	0.05	0.153	0.042999	0.0118589	-1.24219	0.006	0.051	1	0.0552635	-1.01612	0.01	0.056	1	2.62643e-09	-2.02432	0.025	0.131	4.70027e-05	0.0552635	1.05057e-08
Galnt10	3.91103e-07	-2.02591	0.015	0.097	0.00699918	0.00315702	-1.69019	0.013	0.076	1	0.031174	-0.621354	0.02	0.083	1	2.62781e-09	-2.45623	0.009	0.099	4.70273e-05	0.031174	1.05112e-08
Krt7	0.52623	0.463055	0.394	0.443	1	2.63301e-09	2.7956	0.131	0.028	4.71204e-05	4.19369e-07	2.71075	0.122	0.026	0.00750503	2.64181e-06	-0.291646	0.313	0.513	0.0472779	0.52623	1.0532e-08
Stk25	4.09607e-06	-0.109312	0.126	0.279	0.0733033	0.0192789	-0.123891	0.031	0.088	1	0.0188852	-4.71005	0	0.054	1	2.65406e-09	-0.530606	0.067	0.209	4.74971e-05	0.0192789	1.06163e-08
Slc37a1	6.44761e-05	-1.32641	0.015	0.073	1	0.189329	-1.04286	0.006	0.022	1	0.228725	-2.74122	0	0.015	1	2.67966e-09	-1.64338	0.016	0.114	4.79552e-05	0.228725	1.07186e-08
Acot13	1.29425e-07	-0.225027	0.131	0.311	0.00231619	0.00204827	-0.349542	0.019	0.093	1	0.345762	0.601685	0.041	0.067	1	2.77387e-09	-0.474672	0.115	0.288	4.96412e-05	0.345762	1.10955e-08
Lipa	7.82281e-05	-1.82359	0.02	0.08	1	0.236949	-1.26697	0.006	0.02	1	0.148859	-1.70097	0.01	0.039	1	2.7999e-09	-2.83261	0.018	0.116	5.0107e-05	0.236949	1.11996e-08
Selenom	2.80355e-09	0.901488	0.442	0.296	5.01724e-05	0.969673	0.752124	0.144	0.159	1	0.692012	0.730408	0.173	0.173	1	0.000304884	0.966487	0.244	0.176	1	0.969673	1.12142e-08
Eif3m	2.80558e-09	-0.412062	0.249	0.527	5.02087e-05	0.0699621	0.66966	0.088	0.154	1	0.0807501	0.586588	0.082	0.159	1	2.28079e-08	-0.330932	0.195	0.411	0.000408171	0.0807501	1.12223e-08
Snx10	2.81417e-09	-1.09381	0.068	0.221	5.03624e-05	0.125879	0.226251	0.031	0.064	1	0.912165	1.04959	0.061	0.067	1	5.77708e-08	-0.635376	0.062	0.184	0.00103387	0.912165	1.12567e-08
Ik	0.0530728	0.455805	0.234	0.349	1	0.000842269	0.220141	0.05	0.158	1	0.326984	0.704678	0.082	0.121	1	2.84756e-09	-0.434005	0.161	0.362	5.09599e-05	0.326984	1.13902e-08
Ccdc25	1.1848e-06	-0.459878	0.106	0.25	0.0212032	0.00352694	-0.735457	0.025	0.097	1	0.0693168	-0.760073	0.041	0.099	1	2.85135e-09	-0.399972	0.078	0.229	5.10278e-05	0.0693168	1.14054e-08
Prrc1	1.40969e-06	-0.206933	0.161	0.344	0.0252278	2.86838e-09	-1.97756	0.025	0.238	5.13326e-05	0.000177692	-2.00149	0.02	0.167	1	1.10029e-06	-0.135471	0.133	0.287	0.0196909	0.000177692	1.14735e-08
Pmepa1	2.89044e-09	-2.77829	0.02	0.128	5.17274e-05	0.0413566	-5.88116	0	0.025	1	0.00863793	-6.77411	0	0.066	1	0.000135899	-2.40461	0.023	0.075	1	0.0413566	1.15618e-08
Bola2	0.0152559	0.267361	0.269	0.424	1	0.000117901	-0.306456	0.131	0.311	1	0.0592413	0.129093	0.143	0.254	1	2.98469e-09	-0.495029	0.207	0.431	5.34141e-05	0.0592413	1.19388e-08
Scaf11	2.98817e-09	1.06645	0.545	0.496	5.34763e-05	0.26023	1.3974	0.212	0.206	1	0.574949	1.09805	0.214	0.22	1	0.21244	0.484653	0.439	0.515	1	0.574949	1.19527e-08
Itfg1	2.98902e-09	-0.611045	0.108	0.294	5.34916e-05	0.0377359	0.465299	0.05	0.108	1	0.125733	0.315291	0.051	0.103	1	0.000719146	0.225718	0.136	0.243	1	0.125733	1.19561e-08
Mlec	3.92764e-06	-0.196343	0.261	0.504	0.0702891	5.32899e-05	-0.459361	0.075	0.228	0.953677	0.00155579	-0.134426	0.051	0.185	1	3.02576e-09	-0.418789	0.177	0.389	5.4149e-05	0.00155579	1.2103e-08
Pigk	3.04598e-09	-0.884598	0.07	0.225	5.45108e-05	0.401517	0.201012	0.025	0.039	1	0.687478	1.17674	0.031	0.04	1	1.26518e-05	-0.598851	0.069	0.165	0.226417	0.687478	1.21839e-08
Spcs3	3.34822e-07	-0.183601	0.148	0.33	0.00599197	0.000448192	0.709261	0.075	0.206	1	0.000732557	-0.556932	0.041	0.18	1	3.12453e-09	-0.432252	0.117	0.294	5.59166e-05	0.000732557	1.24981e-08
Med8	0.0177711	0.329137	0.171	0.273	1	0.000733495	-0.922197	0.025	0.115	1	0.115669	0.36068	0.031	0.075	1	3.1577e-09	-0.527509	0.097	0.257	5.65101e-05	0.115669	1.26308e-08
Papln	9.54498e-05	3.16134	0.063	0.015	1	0.0544168	4.57354	0.025	0.008	1	0.0314763	4.53394	0.02	0.004	1	3.16132e-09	3.16698	0.099	0.022	5.6575e-05	0.0544168	1.26453e-08
Cndp2	5.18597e-05	-0.793622	0.065	0.158	0.928082	0.0684643	-0.109976	0.025	0.063	1	0.0785173	-0.521811	0.02	0.066	1	3.19248e-09	-1.53953	0.046	0.167	5.71327e-05	0.0785173	1.27699e-08
Treh	3.25554e-09	-5.64821	0	0.084	5.82612e-05	0.0413566	-3.86068	0	0.025	1	0.282395	-1.84114	0	0.012	1	2.04095e-06	-5.41893	0	0.05	0.0365249	0.282395	1.30222e-08
Fnbp1l	3.26481e-09	1.75082	0.379	0.275	5.8427e-05	0.0475841	1.86458	0.106	0.067	1	0.0155908	2.34813	0.112	0.056	1	1.80903e-08	1.55703	0.324	0.228	0.000323744	0.0475841	1.30592e-08
Ar	3.30144e-09	0.854459	0.583	0.538	5.90826e-05	0.853143	0.959098	0.275	0.348	1	0.441081	0.3679	0.214	0.286	1	2.59735e-06	0.846504	0.508	0.505	0.0464822	0.853143	1.32058e-08
Foxp1	3.31244e-09	1.17228	0.52	0.469	5.92793e-05	0.899916	1.18313	0.225	0.265	1	0.0471245	1.38902	0.306	0.266	1	2.80444e-05	0.880614	0.508	0.526	0.501882	0.899916	1.32497e-08
Itgam	2.07535e-06	-5.42854	0.003	0.061	0.0371405	0.336406	-1.49619	0.006	0.016	1	0.0287923	-5.52929	0	0.047	1	3.39505e-09	-5.07744	0.002	0.082	6.07579e-05	0.336406	1.35802e-08
Tob1	3.47369e-09	-1.3415	0.038	0.166	6.21652e-05	0.00490329	-1.55494	0.013	0.072	1	0.00393695	-5.18253	0	0.079	1	0.00900228	0.471401	0.046	0.091	1	0.00900228	1.38948e-08
Atp6v1c2	7.90704e-08	-3.14033	0.003	0.076	0.00141504	0.0140848	-1.58571	0.013	0.06	1	0.0717934	-3.91983	0	0.032	1	3.53246e-09	-3.10266	0.007	0.093	6.32168e-05	0.0717934	1.41298e-08
Sqstm1	3.5559e-09	-0.621951	0.151	0.357	6.36364e-05	1.91242e-05	-0.325175	0.075	0.241	0.342247	0.0102113	-0.104838	0.092	0.217	1	0.00199351	0.148896	0.184	0.304	1	0.0102113	1.42236e-08
Dut	3.55791e-09	1.98138	0.309	0.185	6.36724e-05	0.535082	1.44502	0.069	0.059	1	0.771572	1.37305	0.041	0.036	1	0.113224	1.28909	0.2	0.193	1	0.771572	1.42316e-08
Hsd17b4	5.38935e-09	-0.792737	0.073	0.227	9.64478e-05	0.154725	-0.246202	0.025	0.052	1	0.0200566	-5.13035	0	0.053	1	3.57679e-09	-0.473021	0.076	0.224	6.40103e-05	0.154725	1.43072e-08
Ubqln2	1.13809e-07	-0.364484	0.073	0.212	0.00203672	0.000288762	-0.376539	0.044	0.159	1	0.000111754	-2.22919	0.01	0.155	1	3.62693e-09	-0.913039	0.048	0.173	6.49075e-05	0.000288762	1.45077e-08
Osgin2	3.71615e-09	2.76171	0.141	0.036	6.65041e-05	0.0162344	4.04716	0.025	0.006	1	0.0278344	2.52287	0.031	0.008	1	1.23621e-05	2.78822	0.092	0.034	0.221232	0.0278344	1.48646e-08
Zbtb7c	0.000160224	2.459	0.05	0.01	1	0.000245323	4.28109	0.031	0.003	1	3.7308e-09	4.6897	0.051	0.002	6.67664e-05	0.00694705	1.95444	0.025	0.007	1	0.00694705	1.49232e-08
Suclg1	3.75009e-06	-0.172014	0.266	0.504	0.0671115	0.0490374	0.338944	0.094	0.167	1	0.0157856	-0.591886	0.051	0.144	1	3.73414e-09	-0.171048	0.214	0.456	6.68261e-05	0.0490374	1.49365e-08
Trim44	3.76432e-09	1.70886	0.367	0.248	6.73664e-05	0.800983	1.05509	0.081	0.093	1	0.273119	0.125033	0.051	0.086	1	3.07733e-07	1.55621	0.32	0.237	0.00550719	0.800983	1.50573e-08
Abi3bp	3.77131e-09	-4.62602	0.005	0.095	6.74913e-05	0.0520119	-5.65639	0	0.023	1	0.0187177	-3.29626	0.01	0.072	1	1.35138e-05	-3.94148	0.005	0.053	0.241842	0.0520119	1.50852e-08
Ppfibp2	4.81517e-06	-0.871016	0.035	0.124	0.0861723	0.000469704	-0.809692	0.019	0.109	1	0.00189395	-5.49585	0	0.091	1	3.78049e-09	-1.04812	0.034	0.148	6.76557e-05	0.00189395	1.5122e-08
Gvin-ps7	1.82968e-07	-4.22183	0.005	0.078	0.00327439	0.105091	-4.59323	0	0.016	1	0.0366691	-4.99884	0	0.043	1	3.80695e-09	-3.70911	0.009	0.097	6.81292e-05	0.105091	1.52278e-08
Pcmtd1	4.05655e-09	1.37231	0.447	0.368	7.2596e-05	0.284101	0.425762	0.119	0.166	1	0.138097	0.423354	0.102	0.173	1	0.000233091	1.10437	0.366	0.352	1	0.284101	1.62262e-08
Gstt2	3.33661e-06	-0.39041	0.055	0.162	0.0597119	0.00618817	-1.01061	0.006	0.058	1	0.0389602	-4.35353	0	0.042	1	4.15211e-09	-1.28231	0.03	0.139	7.43062e-05	0.0389602	1.66085e-08
Gipc1	0.0183462	0.172238	0.126	0.202	1	0.366209	1.36624	0.013	0.024	1	0.579032	1.70354	0.02	0.014	1	4.17761e-09	-0.614924	0.078	0.225	7.47625e-05	0.579032	1.67104e-08
2310061I04Rik	0.000156089	-0.556645	0.043	0.116	1	0.331213	1.99438	0.013	0.025	1	0.865411	0.453291	0.02	0.023	1	4.23173e-09	-1.39975	0.023	0.126	7.57311e-05	0.865411	1.69269e-08
Pxylp1	4.24416e-09	-1.15553	0.023	0.135	7.59535e-05	2.20562e-05	-6.06327	0	0.103	0.394717	0.0167444	-4.67423	0	0.056	1	4.50668e-08	-1.45634	0.011	0.093	0.000806516	0.0167444	1.69766e-08
Vwa5a	5.08649e-08	-1.95886	0.03	0.135	0.000910279	0.132424	0.317716	0.019	0.045	1	0.131078	-1.93884	0.01	0.041	1	4.29674e-09	-1.58732	0.028	0.134	7.68944e-05	0.132424	1.71869e-08
S100a6	4.42214e-09	-1.10259	0.693	0.382	7.91386e-05	0.753078	-1.58642	0.144	0.126	1	0.000332384	-2.31395	0.184	0.331	1	1.51988e-07	-0.679559	0.577	0.377	0.00271997	0.753078	1.76886e-08
Plekhh3	4.45249e-09	2.62133	0.148	0.042	7.96817e-05	5.30566e-06	4.61588	0.069	0.013	0.0949501	0.00243354	3.15034	0.061	0.017	1	0.00705028	2.27036	0.092	0.056	1	0.00705028	1.78099e-08
Synj2	1.39878e-07	-1.30392	0.023	0.118	0.00250326	0.0347601	-0.55516	0.031	0.08	1	0.0416111	-0.425986	0.01	0.06	1	4.60062e-09	-1.41232	0.018	0.116	8.23326e-05	0.0416111	1.84025e-08
Cplx2	3.16093e-06	2.95513	0.106	0.032	0.0565681	4.75667e-09	4.11634	0.1	0.016	8.51253e-05	9.27509e-05	2.84456	0.092	0.023	1	0.00769326	1.73468	0.071	0.038	1	0.00769326	1.90267e-08
1700025G04Rik	1.24147e-07	2.33938	0.133	0.04	0.00222173	4.83294e-09	3.66474	0.088	0.012	8.64902e-05	1.90507e-06	2.80137	0.092	0.017	0.0340931	1.65629e-05	2.18008	0.09	0.033	0.29641	1.65629e-05	1.93317e-08
Lyplal1	4.83343e-09	-1.70608	0.018	0.124	8.64992e-05	0.0167693	-4.2962	0	0.035	1	0.406866	0.622143	0.01	0.023	1	6.31679e-08	-1.5116	0.016	0.101	0.00113045	0.406866	1.93337e-08
Rab12	4.88112e-09	1.74994	0.251	0.118	8.73525e-05	0.00228526	2.49903	0.075	0.028	1	0.0372491	1.70994	0.061	0.025	1	0.000428658	1.33446	0.177	0.115	1	0.0372491	1.95245e-08
Rtp4	4.88159e-09	-2.74183	0.01	0.107	8.7361e-05	0.0409383	-1.04903	0.013	0.049	1	0.174691	-3.65574	0	0.019	1	3.05626e-06	-3.45444	0.002	0.054	0.0546948	0.174691	1.95264e-08
Dnajc8	7.05941e-07	1.06168	0.51	0.504	0.0126335	0.00106778	2.0615	0.206	0.129	1	0.279064	1.30493	0.153	0.125	1	4.94126e-09	1.01192	0.51	0.468	8.84288e-05	0.279064	1.9765e-08
Gak	3.6568e-08	-0.55938	0.088	0.244	0.000654421	0.0155711	0.35618	0.038	0.101	1	0.013543	-0.946865	0.01	0.079	1	4.94892e-09	-0.764667	0.076	0.22	8.85658e-05	0.0155711	1.97957e-08
S100a4	4.99626e-09	-8.0266	0	0.082	8.9413e-05	0.0583746	-5.72396	0	0.022	1	0.0123954	-6.38839	0	0.06	1	4.12924e-07	-7.40729	0	0.057	0.00738968	0.0583746	1.9985e-08
Ttc39c	5.05598e-09	-2.63652	0.01	0.107	9.04818e-05	0.120739	-0.407177	0.006	0.027	1	0.0812614	-3.44247	0	0.03	1	2.90879e-08	-1.62927	0.014	0.099	0.000520557	0.120739	2.02239e-08
Gstm5	5.08979e-09	-0.594317	0.209	0.443	9.10869e-05	0.851367	1.53381	0.069	0.068	1	0.927804	0.573675	0.071	0.071	1	6.70941e-09	-0.500311	0.175	0.376	0.000120072	0.927804	2.03592e-08
Slco4c1	1.17913e-08	-2.24378	0.008	0.097	0.000211017	0.107669	-0.445395	0.006	0.028	1	0.0561439	-3.97902	0	0.036	1	5.12342e-09	-2.32786	0.009	0.097	9.16887e-05	0.107669	2.04937e-08
Col27a1	2.93073e-05	1.80141	0.075	0.019	0.524484	0.00258629	2.87928	0.031	0.006	1	0.00128521	2.37814	0.051	0.011	1	5.28142e-09	1.7235	0.099	0.022	9.45163e-05	0.00258629	2.11257e-08
Socs2	0.00856042	0.496096	0.161	0.103	1	5.37753e-09	2.53324	0.138	0.031	9.62363e-05	0.000358411	1.76996	0.122	0.042	1	0.000287565	1.2866	0.129	0.07	1	0.00856042	2.15101e-08
Col5a1	5.43017e-09	-4.51278	0.013	0.109	9.71784e-05	0.163066	-2.57609	0.006	0.023	1	0.0389602	-5.86082	0	0.042	1	6.30358e-05	-2.84574	0.009	0.056	1	0.163066	2.17207e-08
Aire	5.52233e-05	3.00576	0.05	0.008	0.988277	1.59092e-06	4.50879	0.056	0.007	0.0284711	5.62665e-09	4.88012	0.071	0.006	0.000100695	2.47877e-05	3.56436	0.041	0.007	0.443601	5.52233e-05	2.25066e-08
Lpl	5.63437e-09	-3.52563	0.038	0.153	0.000100833	0.53469	-0.724222	0.044	0.056	1	0.0298085	-1.85312	0.031	0.097	1	6.35384e-09	-2.92922	0.051	0.163	0.000113708	0.53469	2.25375e-08
Dusp16	3.61024e-07	-0.975917	0.035	0.137	0.00646088	0.000227436	-2.30294	0.013	0.104	1	0.00227574	-5.62506	0	0.088	1	5.69649e-09	-1.20899	0.032	0.142	0.000101944	0.00227574	2.2786e-08
Mvb12a	5.77455e-09	-0.624176	0.186	0.414	0.000103341	0.00354576	-0.566714	0.05	0.138	1	0.0289506	0.469278	0.031	0.101	1	1.1764e-08	-0.392053	0.159	0.351	0.000210528	0.0289506	2.30982e-08
Rarg	0.000173276	1.58021	0.166	0.094	1	0.122528	2.19065	0.05	0.028	1	0.171795	1.63526	0.061	0.035	1	5.89499e-09	2.02422	0.179	0.077	0.000105497	0.171795	2.358e-08
Glo1	5.91718e-09	-0.460313	0.158	0.376	0.000105894	0.00426495	-0.380346	0.05	0.136	1	0.0364454	-0.390407	0.051	0.128	1	2.61093e-07	-0.162192	0.159	0.337	0.00467251	0.0364454	2.36687e-08
Abhd11	5.95066e-09	-0.852109	0.043	0.174	0.000106493	0.578076	0.337316	0.019	0.027	1	0.240648	-1.76822	0.01	0.031	1	6.98193e-06	-0.627152	0.044	0.128	0.124949	0.578076	2.38026e-08
2610507B11Rik	6.03926e-09	-0.923252	0.078	0.233	0.000108079	0.00761761	-1.06756	0.025	0.088	1	0.0602026	-0.718881	0.031	0.087	1	1.09486e-05	-0.173267	0.101	0.218	0.195936	0.0602026	2.4157e-08
Agpat3	0.000226864	-0.119069	0.239	0.416	1	3.13595e-07	-0.674804	0.044	0.229	0.0056121	0.000258015	-0.955092	0.041	0.197	1	6.12756e-09	-0.250398	0.184	0.405	0.000109659	0.000258015	2.45102e-08
Plcd3	1.94508e-07	3.21149	0.111	0.029	0.00348091	1.47876e-07	5.75375	0.05	0.003	0.00264639	0.04263	2.85088	0.031	0.009	1	6.22292e-09	3.13884	0.09	0.019	0.000111365	0.04263	2.48917e-08
Sec14l4	2.22695e-08	-3.41867	0.003	0.082	0.000398535	0.0610133	-0.16514	0.019	0.054	1	0.0131639	-4.4611	0	0.059	1	6.25151e-09	-5.90093	0	0.074	0.000111877	0.0610133	2.50061e-08
Cyp2s1	6.26139e-09	3.6924	0.088	0.01	0.000112054	0.000546008	5.45114	0.025	0.002	1	0.00106355	3.66528	0.041	0.007	1	4.24195e-07	3.60316	0.067	0.013	0.0075914	0.00106355	2.50456e-08
Ufm1	3.52495e-08	-0.298084	0.231	0.479	0.000630825	6.31467e-09	-1.50043	0.056	0.285	0.000113007	1.1943e-05	-1.77419	0.031	0.226	0.213732	2.54151e-08	-0.334094	0.189	0.396	0.000454829	1.1943e-05	2.52587e-08
Cobll1	6.39378e-09	-0.638431	0.073	0.229	0.000114423	0.000578112	-0.849391	0.013	0.095	1	0.223669	1.09021	0.051	0.092	1	2.10228e-08	-0.751569	0.034	0.142	0.000376224	0.223669	2.55751e-08
Tmem258	0.00147857	-0.143305	0.47	0.677	1	6.4005e-09	-0.787068	0.088	0.346	0.000114543	0.0110096	0.169334	0.143	0.299	1	6.51337e-06	-0.242722	0.382	0.62	0.116563	0.0110096	2.5602e-08
Mtss2	6.42911e-09	3.06309	0.101	0.015	0.000115055	6.51347e-08	5.34449	0.069	0.008	0.00116565	3.15737e-05	4.51178	0.041	0.004	0.565043	6.06278e-06	2.73809	0.071	0.02	0.1085	3.15737e-05	2.57164e-08
Prkar2a	5.55294e-06	-0.377176	0.095	0.223	0.0993754	0.0104775	-0.437806	0.05	0.124	1	0.013543	-0.680703	0.041	0.131	1	6.4616e-09	-0.615062	0.09	0.241	0.000115637	0.013543	2.58464e-08
Bhlhe40	1.37887e-06	-1.57247	0.02	0.101	0.0246762	0.171696	-4.33609	0	0.012	1	0.0528139	-5.1035	0	0.037	1	6.50553e-09	-2.17805	0.011	0.101	0.000116423	0.171696	2.60221e-08
Rnf115	1.28287e-06	-0.189381	0.141	0.313	0.0229582	0.000808295	-0.178274	0.044	0.146	1	0.00279124	-0.893148	0.031	0.141	1	6.54495e-09	-0.366437	0.131	0.315	0.000117128	0.00279124	2.61798e-08
Sapcd1	2.56608e-08	7.12852	0.058	0	0.000459226	0.0464459	2.15618	0.019	0.005	1	2.53597e-06	4.94481	0.031	0.001	0.0453838	6.66652e-09	6.59715	0.048	0.001	0.000119304	0.0464459	2.66661e-08
Cdk6	0.00134303	-0.181454	0.136	0.244	1	0.00294435	-0.21301	0.044	0.13	1	0.335392	0.263854	0.082	0.121	1	6.75993e-09	-0.617458	0.115	0.282	0.000120976	0.335392	2.70397e-08
Pfkfb4	3.24554e-05	-1.20671	0.028	0.099	0.580822	0.00145439	-5.43836	0	0.06	1	0.0287923	-4.60395	0	0.047	1	6.84123e-09	-1.65589	0.016	0.11	0.000122431	0.0287923	2.73649e-08
Grb7	0.0036212	0.185609	0.073	0.143	1	7.80783e-05	-5.82754	0	0.09	1	0.0204097	-1.24684	0.01	0.072	1	6.94189e-09	-0.698682	0.037	0.151	0.000124232	0.0204097	2.77676e-08
Vmn1r228	3.84391e-07	-0.693257	0.025	0.118	0.00687906	0.00772821	-0.774522	0.013	0.067	1	0.106723	1.09834	0.02	0.061	1	7.00793e-09	-2.02773	0.009	0.095	0.000125414	0.106723	2.80317e-08
Cox20	6.23468e-08	-0.348967	0.307	0.586	0.00111576	7.01036e-09	-1.21472	0.1	0.358	0.000125457	0.000398681	-0.584937	0.112	0.305	1	5.14797e-08	-0.414756	0.303	0.554	0.00092128	0.000398681	2.80415e-08
A730049H05Rik	6.38808e-05	5.80612	0.03	0	1	2.37519e-05	3.12819	0.038	0.003	0.425064	2.05309e-08	8.54198	0.031	0	0.00036742	7.05247e-09	7.6529	0.044	0	0.000126211	6.38808e-05	2.82099e-08
Hyal1	7.13405e-09	2.37133	0.128	0.031	0.000127671	1.83804e-06	5.29172	0.044	0.003	0.0328935	0.879034	1.80821	0.01	0.009	1	3.07072e-05	2.11751	0.099	0.041	0.549537	0.879034	2.85362e-08
Large2	7.14978e-09	3.04359	0.166	0.057	0.000127952	0.267119	-0.103484	0.013	0.028	1	0.33496	2.82592	0.041	0.025	1	0.0739511	2.02048	0.074	0.052	1	0.33496	2.85991e-08
Ttc7	0.375516	0.446436	0.073	0.094	1	0.178255	0.680481	0.019	0.042	1	0.414834	0.722186	0.02	0.037	1	7.30885e-09	-1.38041	0.023	0.123	0.000130799	0.414834	2.92354e-08
Hpcal1	7.40875e-09	-1.28816	0.048	0.179	0.000132587	0.00768848	-4.75105	0	0.043	1	0.0305843	-4.37806	0	0.046	1	1.89311e-08	-1.18482	0.039	0.148	0.000338791	0.0305843	2.9635e-08
Myl9	0.401706	0.389611	0.025	0.017	1	2.63812e-07	3.57286	0.044	0.002	0.00472119	7.4532e-09	3.90029	0.061	0.004	0.000133383	0.368397	1.94203	0.011	0.007	1	0.401706	2.98128e-08
Dhrs7	7.58329e-09	-0.392993	0.166	0.385	0.000135711	1.31542e-05	-0.55	0.05	0.203	0.235407	6.76943e-05	-2.54282	0.02	0.179	1	1.49266e-06	-0.134765	0.168	0.339	0.0267127	6.76943e-05	3.03332e-08
Tmprss13	3.76872e-06	-1.28766	0.01	0.076	0.067445	1.96431e-05	-6.21446	0	0.104	0.351532	0.0107154	-0.993377	0.01	0.083	1	7.72993e-09	-1.06086	0.021	0.119	0.000138335	0.0107154	3.09197e-08
Sntb1	8.14512e-09	-1.9357	0.01	0.105	0.000145765	0.0206175	-0.821708	0.006	0.045	1	0.0240276	-4.06435	0	0.05	1	2.28517e-06	-2.26033	0.005	0.061	0.0408953	0.0240276	3.25805e-08
Pepd	8.16637e-09	-1.12509	0.068	0.214	0.000146145	0.00615745	-4.84014	0	0.045	1	0.034515	-4.72421	0	0.044	1	4.3569e-08	-0.668129	0.071	0.2	0.00077971	0.034515	3.26655e-08
Plin2	0.000152075	-1.30084	0.048	0.122	1	0.0583746	-4.37056	0	0.022	1	0.0634704	-4.35979	0	0.034	1	8.29213e-09	-2.59132	0.021	0.116	0.000148396	0.0634704	3.31685e-08
Abracl	0.00107896	-0.117754	0.43	0.655	1	8.29309e-09	-0.843485	0.088	0.342	0.000148413	1.21885e-05	-1.20311	0.092	0.324	0.218126	1.96468e-07	-0.267617	0.324	0.587	0.00351598	0.00107896	3.31724e-08
Timp2	0.0908696	-0.726068	0.545	0.664	1	0.0255921	1.06518	0.256	0.205	1	0.215873	-0.238382	0.194	0.266	1	8.471e-09	-1.05	0.407	0.649	0.000151597	0.215873	3.3884e-08
Uba1	1.20312e-05	-0.173301	0.206	0.397	0.21531	0.000253877	-0.509706	0.106	0.257	1	6.0846e-05	-1.31451	0.031	0.202	1	8.50531e-09	-0.27484	0.159	0.36	0.000152211	0.000253877	3.40212e-08
Zfp704	8.74198e-09	2.37886	0.173	0.061	0.000156446	0.0793425	2.3932	0.062	0.035	1	0.0323247	2.03336	0.071	0.031	1	1.55627e-06	1.91519	0.147	0.067	0.027851	0.0793425	3.49679e-08
Nudt4	1.51207e-08	-0.447554	0.131	0.324	0.000270601	0.00205822	-0.15941	0.044	0.136	1	0.0334604	-0.385567	0.041	0.114	1	8.94224e-09	-0.506713	0.108	0.272	0.00016003	0.0334604	3.5769e-08
Tceal9	0.182236	-0.146452	0.759	0.754	1	9.13422e-09	-0.492375	0.219	0.553	0.000163466	0.389423	0.293668	0.337	0.477	1	7.11045e-08	-0.537481	0.66	0.729	0.00127249	0.389423	3.65369e-08
Mapk9	9.32003e-09	-0.783455	0.063	0.208	0.000166791	0.000138244	-2.7651	0.013	0.109	1	0.0150924	-0.206749	0.02	0.096	1	1.9855e-08	-0.802341	0.037	0.146	0.000355325	0.0150924	3.72801e-08
Zzz3	0.127847	1.14531	0.226	0.219	1	0.866948	1.33797	0.088	0.098	1	0.190659	0.333666	0.051	0.095	1	9.70983e-09	1.96378	0.276	0.172	0.000173767	0.866948	3.88393e-08
Sulf1	6.56395e-05	1.04297	0.123	0.05	1	0.0858791	2.52074	0.019	0.006	1	0.515414	0.494943	0.041	0.029	1	9.74045e-09	1.77689	0.117	0.033	0.000174315	0.515414	3.89618e-08
2610002M06Rik	0.000181811	-0.177538	0.088	0.189	1	0.0106734	-0.227526	0.031	0.095	1	0.0356683	-0.827435	0.02	0.08	1	9.79655e-09	-0.439532	0.053	0.179	0.000175319	0.0356683	3.91862e-08
Ptpn6	6.30807e-07	-2.37602	0.023	0.109	0.0112889	0.0265671	-1.38425	0.013	0.053	1	0.118145	-1.32892	0.01	0.043	1	9.8243e-09	-2.6519	0.018	0.111	0.000175816	0.118145	3.92972e-08
Trp53inp2	9.95499e-07	-1.28406	0.015	0.094	0.0178154	0.00185441	-1.84384	0.006	0.071	1	0.034827	-0.501178	0.01	0.063	1	9.93945e-09	-1.76581	0.009	0.094	0.000177876	0.034827	3.97578e-08
Sigirr	1.8225e-05	-1.58616	0.01	0.069	0.326155	0.267951	-0.821747	0.006	0.019	1	0.199621	-2.9992	0	0.017	1	1.01677e-08	-2.82824	0.005	0.083	0.000181961	0.267951	4.06707e-08
Slc24a5	1.0443e-08	2.68619	0.151	0.046	0.000186888	0.000825069	2.96803	0.056	0.015	1	0.0689892	1.72845	0.041	0.016	1	0.023659	1.51978	0.085	0.054	1	0.0689892	4.17721e-08
Ssx2ip	8.39242e-06	-0.522864	0.06	0.164	0.150191	0.00964891	-0.313622	0.031	0.096	1	0.293114	0.461773	0.031	0.058	1	1.04858e-08	-0.67855	0.032	0.14	0.000187654	0.293114	4.19431e-08
Lamb1	0.00186738	0.575187	0.133	0.071	1	0.0240886	2.05307	0.038	0.013	1	0.139823	0.877334	0.071	0.04	1	1.05712e-08	1.28685	0.147	0.05	0.000189182	0.139823	4.22847e-08
Hmgn5	6.58935e-05	-0.114813	0.133	0.267	1	0.0116134	0.199702	0.038	0.104	1	0.0233221	-0.688283	0.02	0.088	1	1.08007e-08	-0.232766	0.09	0.241	0.000193289	0.0233221	4.32027e-08
Brd3	1.08203e-08	1.48189	0.349	0.227	0.00019364	0.710015	1.20363	0.119	0.144	1	0.737368	1.10306	0.133	0.134	1	0.00303425	1.34387	0.267	0.239	1	0.737368	4.32812e-08
Rab11fip4	2.57214e-05	-1.43621	0.018	0.082	0.460311	0.340643	0.233987	0.006	0.016	1	0.15321	-3.31061	0	0.02	1	1.0917e-08	-2.55368	0.011	0.098	0.00019537	0.340643	4.3668e-08
Lin54	0.000124946	0.15175	0.05	0.132	1	6.82648e-05	-0.36049	0.038	0.163	1	0.0119443	-0.521324	0.031	0.117	1	1.10166e-08	-1.09035	0.03	0.135	0.000197153	0.0119443	4.40665e-08
Shisa2	9.70439e-05	-0.592241	0.025	0.09	1	0.988619	0.956809	0.013	0.013	1	0.0127425	5.81864	0.02	0.003	1	1.12104e-08	-2.13477	0.016	0.107	0.000200622	0.988619	4.48416e-08
Uap1l1	1.12112e-08	-2.70454	0.008	0.097	0.000200636	0.0828553	-3.7986	0	0.019	1	0.432067	0.320141	0.01	0.022	1	3.19305e-07	-1.74827	0.018	0.098	0.00571429	0.432067	4.48449e-08
Xaf1	1.12368e-08	-1.12967	0.048	0.176	0.000201094	0.0017966	-2.41276	0.013	0.082	1	0.126115	-1.3777	0.031	0.072	1	0.000215915	-0.625806	0.044	0.108	1	0.126115	4.49473e-08
Tgfbr3	1.14519e-08	1.14049	0.294	0.149	0.000204943	0.00294952	1.70121	0.112	0.053	1	0.656702	0.381162	0.092	0.08	1	1.22228e-07	1.03006	0.216	0.108	0.00218739	0.656702	4.58076e-08
Cgn	3.19886e-08	-0.533712	0.055	0.189	0.000572469	2.4608e-07	-1.18584	0.031	0.21	0.00440385	0.000302902	-1.49784	0.031	0.177	1	1.15465e-08	-0.348473	0.048	0.169	0.000206636	0.000302902	4.6186e-08
Rnf4	1.1564e-08	-0.616041	0.09	0.256	0.000206949	0.0109389	-0.300153	0.025	0.085	1	0.191687	0.538352	0.041	0.08	1	1.74364e-05	-0.131243	0.09	0.198	0.312042	0.191687	4.6256e-08
Ddx54	1.1596e-08	-0.682347	0.098	0.265	0.000207522	0.000292998	-1.91385	0.013	0.102	1	0.142203	0.342936	0.051	0.1	1	0.000129712	0.103635	0.12	0.233	1	0.142203	4.6384e-08
Fxyd1	1.17445e-08	-7.31893	0	0.078	0.000210179	0.0583746	-6.01954	0	0.022	1	0.0131639	-6.05075	0	0.059	1	7.83044e-07	-7.07081	0	0.054	0.0140133	0.0583746	4.69779e-08
Fhip1a	1.17913e-08	-2.22399	0.008	0.097	0.000211017	0.0228417	-1.6556	0.006	0.044	1	0.118453	-2.76621	0	0.024	1	3.36139e-08	-2.25036	0.009	0.089	0.000601554	0.118453	4.71651e-08
Ttc32	3.22532e-06	-0.43103	0.078	0.2	0.0577204	0.0407749	-0.140572	0.013	0.049	1	0.0255202	-4.67361	0	0.049	1	1.18247e-08	-0.777608	0.039	0.152	0.000211615	0.0407749	4.72988e-08
Cda	9.46673e-08	3.7198	0.078	0.01	0.00169417	1.18661e-08	8.27886	0.038	0	0.000212356	1.57775e-08	4.45365	0.041	0.001	0.000282355	1.98237e-06	2.80321	0.048	0.007	0.0354765	1.98237e-06	4.74645e-08
Plbd1	5.85547e-07	-5.80966	0.003	0.067	0.010479	0.0655558	-5.36795	0	0.021	1	0.0634704	-5.17414	0	0.034	1	1.19579e-08	-8.02387	0	0.071	0.000213999	0.0655558	4.78317e-08
Kbtbd11	4.37465e-06	-5.62669	0	0.052	0.0782888	0.171696	-2.65673	0	0.012	1	0.163558	-3.54611	0	0.019	1	1.19579e-08	-6.73572	0	0.071	0.000213999	0.171696	4.78317e-08
Clec4a3	1.53976e-05	-6.42946	0	0.046	0.275555	0.0583746	-5.44551	0	0.022	1	0.180971	-0.718917	0.01	0.036	1	1.19579e-08	-7.64877	0	0.071	0.000213999	0.180971	4.78317e-08
Ivns1abp	1.01203e-05	-0.191657	0.234	0.433	0.181112	0.317629	0.931761	0.131	0.181	1	0.4849	0.46259	0.122	0.161	1	1.19814e-08	-0.345897	0.267	0.5	0.00021442	0.4849	4.79258e-08
Lrpap1	1.90732e-06	-0.255397	0.284	0.529	0.0341335	0.0321688	0.116285	0.069	0.137	1	0.119088	-0.222095	0.071	0.132	1	1.21143e-08	-0.285116	0.225	0.456	0.000216797	0.119088	4.8457e-08
Amdhd2	1.21686e-08	-1.23382	0.05	0.181	0.000217769	0.0203812	-1.94329	0.006	0.045	1	0.0496869	-4.5924	0	0.038	1	1.13143e-05	-0.614245	0.044	0.126	0.202481	0.0496869	4.86743e-08
Arglu1	1.2597e-06	0.755989	0.578	0.582	0.0225437	0.0220979	0.437347	0.269	0.446	1	0.297916	0.273079	0.286	0.416	1	1.22072e-08	0.94101	0.561	0.573	0.00021846	0.297916	4.88287e-08
Nexn	0.000190582	2.1682	0.126	0.061	1	1.23166e-08	4.62967	0.094	0.015	0.000220419	0.0140142	2.27399	0.061	0.021	1	1.0322e-07	2.43879	0.126	0.046	0.00184722	0.0140142	4.92665e-08
Rtkn	1.82054e-06	2.62532	0.141	0.055	0.0325805	0.2126	2.14495	0.044	0.027	1	2.2919e-05	3.18312	0.071	0.013	0.410158	1.24322e-08	3.39675	0.106	0.029	0.000222487	0.2126	4.97288e-08
Lrrc75b	0.0026582	2.19609	0.121	0.071	1	0.0528388	2.73007	0.112	0.074	1	0.798168	1.7728	0.082	0.08	1	1.24625e-08	2.91945	0.154	0.062	0.00022303	0.798168	4.98501e-08
Kif5c	1.25833e-08	6.86141	0.06	0	0.000225191	3.31351e-06	8.37135	0.025	0	0.0592985	4.69176e-05	4.06079	0.031	0.002	0.839637	1.32547e-05	3.45683	0.037	0.004	0.237206	4.69176e-05	5.03332e-08
Kif13a	1.26704e-08	2.07337	0.221	0.099	0.00022675	0.0256413	2.5423	0.119	0.074	1	0.82947	1.0903	0.092	0.091	1	0.0628917	1.39834	0.159	0.138	1	0.82947	5.06817e-08
Dusp1	2.85665e-06	-2.45534	0.013	0.082	0.0511226	0.398328	-0.277084	0.013	0.023	1	0.034515	-5.30003	0	0.044	1	1.26968e-08	-3.8878	0.005	0.082	0.000227222	0.398328	5.07872e-08
Gpc4	1.27049e-08	2.88819	0.146	0.044	0.000227366	0.0855312	3.79132	0.019	0.006	1	0.200322	3.06501	0.02	0.008	1	3.69623e-08	2.22548	0.101	0.028	0.000661476	0.200322	5.08195e-08
Slamf7	7.38027e-06	-5.24632	0.003	0.055	0.132077	0.195006	-5.16774	0	0.01	1	0.262961	-4.10977	0	0.013	1	1.27162e-08	-4.80337	0.002	0.077	0.00022757	0.262961	5.0865e-08
Kank4	5.0506e-07	4.22766	0.063	0.006	0.00903856	0.014123	3.27109	0.038	0.012	1	1.28917e-08	4.69874	0.082	0.009	0.000230709	3.01741e-06	3.541	0.053	0.009	0.0539996	0.014123	5.15666e-08
Zfp809	1.3178e-08	2.59921	0.166	0.057	0.000235834	0.0414893	2.15036	0.075	0.041	1	0.00637543	3.05561	0.092	0.037	1	0.064901	1.4457	0.097	0.071	1	0.064901	5.27121e-08
Tpst1	0.0141242	0.83134	0.136	0.088	1	1.32142e-08	2.99869	0.125	0.028	0.000236482	0.439676	0.52786	0.061	0.045	1	2.7871e-06	1.23568	0.129	0.053	0.0498779	0.439676	5.2857e-08
Inafm2	1.33284e-08	2.45024	0.171	0.061	0.000238525	4.43767e-07	4.38003	0.106	0.025	0.00794165	8.45622e-05	3.37727	0.092	0.023	1	1.52844e-07	2.48997	0.129	0.049	0.0027353	8.45622e-05	5.33136e-08
Ctsd	1.34073e-08	0.342599	0.696	0.66	0.000239937	0.836292	0.819141	0.262	0.307	1	0.914476	0.79455	0.224	0.256	1	0.0626161	-0.424821	0.639	0.697	1	0.914476	5.36291e-08
Spns2	2.77783e-05	-3.14771	0.003	0.05	0.49712	0.0828553	-4.38084	0	0.019	1	0.174691	-3.20326	0	0.019	1	1.3415e-08	-3.25229	0.005	0.082	0.000240074	0.174691	5.36599e-08
Gm21188	1.6752e-05	-4.49618	0.005	0.057	0.299794	0.151495	-4.23271	0	0.013	1	0.0413973	-5.25775	0	0.041	1	1.34412e-08	-3.80898	0.011	0.095	0.000240543	0.151495	5.37647e-08
Abhd2	1.34542e-08	-0.651401	0.161	0.365	0.000240777	0.000786395	-0.824261	0.05	0.155	1	0.11627	0.283324	0.102	0.178	1	4.30082e-08	-0.679939	0.145	0.313	0.000769674	0.11627	5.38169e-08
Sall3	4.12201e-05	1.98736	0.171	0.094	0.737674	0.00338345	2.76571	0.1	0.046	1	0.0518978	2.62754	0.092	0.05	1	1.36333e-08	2.11243	0.202	0.101	0.000243982	0.0518978	5.45333e-08
Fam3a	4.61542e-05	-0.438552	0.055	0.145	0.825975	0.00148096	-2.05458	0.006	0.073	1	0.0429269	-1.78124	0.01	0.059	1	1.41468e-08	-1.0396	0.037	0.147	0.000253171	0.0429269	5.65871e-08
Itpr1	8.77972e-08	1.57338	0.244	0.124	0.00157122	0.0142665	1.51002	0.188	0.13	1	0.00368603	1.45929	0.204	0.113	1	1.42952e-08	1.40206	0.28	0.167	0.000255826	0.0142665	5.71807e-08
Ifngr2	0.000345832	-0.114828	0.153	0.282	1	7.80783e-05	-6.25164	0	0.09	1	0.00825479	-1.92278	0.02	0.104	1	1.46652e-08	-0.391245	0.117	0.286	0.000262449	0.00825479	5.86609e-08
Samhd1	1.74646e-05	-0.894983	0.128	0.252	0.312546	0.251206	0.265497	0.081	0.118	1	0.0940304	-0.126111	0.071	0.137	1	1.46814e-08	-0.948619	0.108	0.257	0.000262739	0.251206	5.87257e-08
Oga	1.27859e-06	-0.347187	0.156	0.33	0.0228817	9.67873e-05	-0.202957	0.106	0.275	1	0.100158	0.225835	0.153	0.256	1	1.47682e-08	-0.23254	0.163	0.365	0.000264292	0.100158	5.90728e-08
Peg10	0.00232775	5.00955	0.018	0	1	0.00105336	6.23956	0.019	0.001	1	1.47721e-08	6.36535	0.041	0.001	0.000264361	0.00047219	5.93396	0.016	0	1	0.00232775	5.90884e-08
Dipk1a	0.0107197	0.221368	0.176	0.284	1	0.0206994	0.56832	0.044	0.107	1	0.514466	1.11406	0.061	0.084	1	1.4878e-08	-0.417346	0.09	0.238	0.000266256	0.514466	5.95119e-08
Pdgfra	1.51517e-08	-4.34193	0.023	0.122	0.000271156	0.129038	-3.22909	0.006	0.025	1	0.0039088	-2.66623	0.02	0.115	1	1.76066e-05	-3.73947	0.011	0.065	0.315088	0.129038	6.0607e-08
Sema3f	9.77974e-05	2.48211	0.088	0.031	1	0.0338713	2.57103	0.038	0.014	1	0.00225287	3.33202	0.041	0.008	1	1.55455e-08	3.8713	0.076	0.013	0.000278202	0.0338713	6.21819e-08
Ikbkb	1.13748e-06	-0.962298	0.075	0.197	0.0203563	0.157485	0.500567	0.056	0.095	1	0.760482	0.670599	0.102	0.12	1	1.56469e-08	-0.846246	0.087	0.229	0.000280016	0.760482	6.25875e-08
Tmem132a	9.48202e-08	4.70437	0.085	0.013	0.0016969	1.57281e-08	5.22064	0.069	0.007	0.00028147	4.37926e-07	6.37832	0.041	0.002	0.00783713	2.10846e-05	3.48169	0.055	0.013	0.37733	2.10846e-05	6.29124e-08
Zscan29	3.99778e-07	-0.980736	0.038	0.141	0.00715443	0.0149959	-4.49239	0	0.036	1	0.60681	0.850643	0.041	0.055	1	1.58851e-08	-1.53297	0.018	0.111	0.00028428	0.60681	6.35405e-08
Tbrg1	2.2318e-08	-0.558626	0.327	0.599	0.000399402	0.0035552	0.137781	0.138	0.275	1	0.105065	0.206122	0.122	0.209	1	1.60491e-08	-0.272801	0.306	0.574	0.000287214	0.105065	6.41963e-08
mt-Nd4l	0.0260839	0.114362	0.299	0.46	1	8.26081e-05	-0.214671	0.081	0.234	1	0.000655999	-0.886606	0.061	0.215	1	1.62264e-08	-0.233108	0.205	0.43	0.000290388	0.0260839	6.49058e-08
Cyb5b	1.82484e-06	-0.25584	0.111	0.26	0.0326573	0.026961	0.117893	0.038	0.094	1	0.0262447	-0.552498	0.02	0.086	1	1.64002e-08	-0.669539	0.074	0.21	0.000293497	0.026961	6.56006e-08
Efna4	1.65198e-08	4.02827	0.103	0.019	0.000295639	7.0874e-05	4.93654	0.025	0.001	1	0.00843213	2.92712	0.031	0.006	1	1.17403e-05	3.12614	0.069	0.02	0.210105	0.00843213	6.60793e-08
Fcrls	2.87443e-06	-7.25465	0	0.053	0.0514407	0.118551	-4.94923	0	0.015	1	0.0213009	-5.83921	0	0.052	1	1.6529e-08	-7.90446	0	0.07	0.000295802	0.118551	6.61158e-08
Mthfr	1.65399e-08	-2.71606	0.005	0.09	0.000295998	0.013412	-4.96597	0	0.037	1	0.263039	0.669829	0.01	0.03	1	3.00778e-06	-4.10798	0.002	0.054	0.0538273	0.263039	6.61596e-08
Pde4d	1.65399e-08	-2.81889	0.005	0.09	0.000295998	0.0187558	-4.2777	0	0.034	1	0.0920492	-2.98533	0	0.028	1	5.38225e-06	-2.31659	0.011	0.071	0.0963208	0.0920492	6.61596e-08
Apex1	0.0764047	0.492532	0.143	0.21	1	0.722921	1.39825	0.05	0.045	1	0.0226229	-4.50543	0	0.051	1	1.65567e-08	-0.529572	0.08	0.222	0.0002963	0.722921	6.6227e-08
Wdr1	3.57003e-05	-0.443249	0.136	0.267	0.638893	0.187557	0.320499	0.062	0.1	1	0.0361921	-0.664876	0.041	0.112	1	1.66453e-08	-0.476156	0.113	0.272	0.000297884	0.187557	6.65811e-08
Slc35c1	1.20518e-05	-1.29213	0.018	0.086	0.215679	0.00615745	-4.79115	0	0.045	1	0.118453	-3.25805	0	0.024	1	1.69422e-08	-2.46564	0.009	0.091	0.000303197	0.118453	6.77686e-08
Cdk2ap2	2.41096e-07	-0.297957	0.183	0.393	0.00431466	3.36791e-06	-1.0335	0.031	0.182	0.0602721	0.000155812	-3.15447	0.01	0.149	1	1.7048e-08	-0.434577	0.152	0.335	0.00030509	0.000155812	6.81919e-08
Gdi1	1.72289e-08	-0.719742	0.065	0.21	0.000308329	0.00747555	0.186263	0.038	0.11	1	0.118961	0.142276	0.051	0.104	1	4.07402e-05	-0.177995	0.08	0.177	0.729087	0.118961	6.89157e-08
Stk39	3.14865e-08	-0.492612	0.09	0.25	0.000563482	0.00440573	-2.34539	0.006	0.061	1	0.0241988	-1.35014	0.01	0.069	1	1.72361e-08	-0.280472	0.097	0.25	0.000308458	0.0241988	6.89446e-08
Arhgap24	1.0955e-06	1.49429	0.131	0.042	0.0196051	0.00899901	3.30301	0.05	0.017	1	2.59181e-05	2.22848	0.092	0.02	0.46383	1.75283e-08	2.24369	0.138	0.049	0.000313687	0.00899901	7.01134e-08
Slc22a1	1.79892e-08	-5.46034	0	0.076	0.000321935	0.0149959	-4.83199	0	0.036	1	0.0389602	-3.93089	0	0.042	1	7.99546e-06	-2.57879	0.002	0.05	0.143087	0.0389602	7.19569e-08
Grk2	1.14825e-05	-0.705421	0.06	0.16	0.205491	0.0425848	0.245514	0.05	0.105	1	0.0195345	-0.155839	0.031	0.108	1	1.81316e-08	-1.39085	0.037	0.144	0.000324483	0.0425848	7.25264e-08
Tmem125	3.2473e-07	-2.5034	0.008	0.082	0.00581136	0.0583746	-3.73052	0	0.022	1	0.186684	-2.73767	0	0.018	1	1.8319e-08	-1.27477	0.009	0.091	0.000327836	0.186684	7.32759e-08
Alg2	0.0044917	-0.498794	0.02	0.059	1	0.0209817	-4.20088	0	0.032	1	0.493042	1.4814	0.01	0.02	1	1.83954e-08	-3.70436	0.002	0.075	0.000329204	0.493042	7.35815e-08
Paqr7	0.00862791	2.08566	0.065	0.031	1	0.00079243	3.19641	0.044	0.009	1	0.0121388	3.53729	0.041	0.011	1	1.86724e-08	2.66562	0.094	0.022	0.000334161	0.0121388	7.46896e-08
Cbr2	0.00165069	-0.683107	0.807	0.693	1	1.90199e-08	-0.70643	0.362	0.673	0.00034038	0.00245787	-0.453934	0.327	0.528	1	0.000116146	-0.704881	0.733	0.7	1	0.00245787	7.60795e-08
Actr3	1.9116e-08	-0.891866	0.216	0.429	0.0003421	0.945571	1.05389	0.1	0.108	1	0.000681624	-2.30809	0.02	0.145	1	1.98876e-05	-0.592398	0.225	0.381	0.355908	0.945571	7.64639e-08
Itgav	7.90076e-07	1.39949	0.226	0.115	0.0141392	0.153682	0.700016	0.056	0.034	1	0.0150441	1.25506	0.112	0.054	1	2.018e-08	1.88306	0.198	0.095	0.000361141	0.153682	8.072e-08
Efcab1	3.13316e-05	5.85719	0.033	0	0.560711	0.00102296	6.50745	0.013	0	1	2.05309e-08	8.16745	0.031	0	0.00036742	1.13234e-05	6.45486	0.025	0	0.202643	0.00102296	8.21234e-08
Dkk3	4.97528e-05	3.70693	0.05	0.008	0.890376	0.00106346	3.79036	0.019	0.001	1	2.05309e-08	9.04955	0.031	0	0.00036742	0.000532614	3.37521	0.03	0.005	1	0.00106346	8.21234e-08
Npas3	0.00896206	3.80034	0.023	0.004	1	0.0148069	4.78959	0.013	0.001	1	2.05309e-08	9.0155	0.031	0	0.00036742	2.86296e-05	6.15469	0.023	0	0.512355	0.0148069	8.21234e-08
Mrpl57	2.62087e-05	-0.173397	0.357	0.603	0.469032	3.84796e-08	-1.05854	0.075	0.302	0.00068863	0.000119255	-1.72309	0.041	0.207	1	2.11269e-08	-0.314776	0.28	0.546	0.000378087	0.000119255	8.45077e-08
Atp9a	2.14687e-08	-0.774065	0.045	0.172	0.000384204	0.003582	-0.339122	0.031	0.108	1	0.14318	0.696722	0.041	0.087	1	7.97669e-08	-1.03012	0.046	0.155	0.00142751	0.14318	8.58748e-08
Itih5	2.1692e-08	-3.85032	0.035	0.141	0.0003882	0.180116	-1.78692	0.019	0.041	1	0.000353342	-7.88139	0	0.117	1	5.72629e-05	-3.39798	0.021	0.075	1	0.180116	8.67679e-08
Zmynd8	7.20648e-08	-0.182397	0.128	0.309	0.00128967	7.59171e-05	-0.29195	0.069	0.214	1	0.241619	0.746868	0.102	0.16	1	2.17102e-08	-0.318636	0.138	0.315	0.000388526	0.241619	8.6841e-08
Prkcd	0.133328	0.324973	0.193	0.273	1	0.114421	0.505315	0.088	0.144	1	0.109529	1.81397	0.214	0.179	1	2.17513e-08	-0.482479	0.113	0.272	0.000389261	0.133328	8.70051e-08
Atp6v0e2	2.20108e-08	-3.91203	0.003	0.082	0.000393905	0.00145439	-5.20292	0	0.06	1	0.0717934	-3.71285	0	0.032	1	1.01482e-05	-1.86186	0.011	0.069	0.181612	0.0717934	8.80431e-08
Slc10a5	2.20967e-08	-3.73292	0.003	0.082	0.000395442	0.00016108	-0.645969	0.006	0.096	1	0.0200566	-3.64218	0	0.053	1	2.18946e-06	-3.77754	0.002	0.056	0.0391825	0.0200566	8.83867e-08
Mcfd2	0.000522801	-0.541754	0.055	0.128	1	0.000311172	-2.5428	0.006	0.089	1	0.00664039	-1.63677	0.01	0.091	1	2.24407e-08	-1.58043	0.021	0.114	0.000401599	0.00664039	8.9763e-08
Ly6g6e	4.09314e-08	-2.46234	0.008	0.092	0.000732509	0.00316462	-4.97514	0	0.052	1	0.104364	-3.11758	0	0.026	1	2.28389e-08	-5.66609	0	0.069	0.000408725	0.104364	9.13555e-08
Insig1	6.44761e-05	-1.58986	0.015	0.073	1	0.000123092	-6.26706	0	0.086	1	0.00257143	-5.64786	0	0.086	1	2.28389e-08	-6.35491	0	0.069	0.000408725	0.00257143	9.13555e-08
Zfp282	2.29073e-08	2.88931	0.141	0.042	0.000409948	0.24376	2.44172	0.056	0.038	1	0.947484	1.32107	0.031	0.03	1	7.25972e-06	2.34626	0.122	0.054	0.12992	0.947484	9.1629e-08
Mrpl32	0.00140994	0.181781	0.234	0.403	1	0.117024	0.209388	0.056	0.1	1	0.445343	0.558633	0.051	0.074	1	2.29272e-08	-0.461092	0.131	0.303	0.000410305	0.445343	9.17087e-08
Slc43a2	0.000119945	-0.768752	0.038	0.109	1	0.00498863	-1.21842	0.013	0.072	1	0.207515	0.305752	0.031	0.064	1	2.29911e-08	-2.02025	0.018	0.108	0.000411448	0.207515	9.19643e-08
Dapk1	2.30821e-08	1.48718	0.302	0.174	0.000413078	0.549536	1.7476	0.125	0.121	1	0.221368	1.55747	0.133	0.102	1	0.0590729	1.00882	0.179	0.155	1	0.549536	9.23286e-08
Cln3	4.02078e-08	-2.72577	0.008	0.092	0.000719559	0.0650906	-0.730779	0.019	0.053	1	0.0992591	-1.08551	0.01	0.046	1	2.30924e-08	-2.1512	0.018	0.108	0.000413261	0.0992591	9.23694e-08
Clec12a	1.64386e-05	-3.6444	0.008	0.063	0.294184	0.485499	-1.33582	0.006	0.013	1	0.326962	-3.02567	0	0.01	1	2.32675e-08	-4.13418	0.005	0.079	0.000416395	0.485499	9.30701e-08
Esrp2	2.25557e-06	-0.624394	0.028	0.115	0.0403658	8.0854e-06	-3.03331	0.006	0.126	0.144696	0.0182544	-0.651875	0.01	0.074	1	2.34447e-08	-1.77401	0.016	0.104	0.000419566	0.0182544	9.37787e-08
Tcn2	5.01788e-06	-0.112321	0.163	0.336	0.0898001	0.513242	1.78438	0.081	0.107	1	0.757048	0.640132	0.071	0.085	1	2.35816e-08	-0.496022	0.145	0.321	0.000422017	0.757048	9.43266e-08
1700019D03Rik	4.50538e-08	-1.30463	0.028	0.134	0.000806284	0.000177633	-2.3976	0.006	0.095	1	0.00790383	-1.65311	0.01	0.088	1	2.388e-08	-1.44213	0.021	0.114	0.000427356	0.00790383	9.55199e-08
Tom1l1	2.40659e-08	-0.709621	0.05	0.181	0.000430683	0.022847	0.595925	0.019	0.066	1	0.263906	0.441753	0.031	0.059	1	1.11331e-05	-0.223744	0.064	0.161	0.199238	0.263906	9.62635e-08
Mipol1	3.14651e-07	2.72699	0.138	0.048	0.00563099	0.718934	0.957361	0.019	0.015	1	0.0163408	3.09025	0.051	0.017	1	2.43515e-08	2.46547	0.136	0.049	0.000435795	0.718934	9.74062e-08
Enpp1	2.43842e-08	3.48749	0.106	0.021	0.000436379	0.000924756	3.05481	0.038	0.007	1	0.198918	3.21098	0.02	0.008	1	0.00585796	1.84612	0.083	0.046	1	0.198918	9.75366e-08
Nkx3-1	0.00253965	-0.195853	0.08	0.155	1	0.000447809	-2.05566	0.013	0.097	1	0.0249054	-2.59121	0.01	0.068	1	2.47617e-08	-0.950301	0.067	0.193	0.000443135	0.0249054	9.90467e-08
Zfp580	0.000231329	1.28508	0.101	0.04	1	0.00237361	4.59915	0.025	0.003	1	0.59649	2.67481	0.01	0.006	1	2.482e-08	3.18342	0.083	0.017	0.000444179	0.59649	9.928e-08
Syvn1	2.48256e-08	-0.87809	0.028	0.137	0.000444279	0.000163413	-0.660596	0.025	0.132	1	0.00598493	-0.81335	0.02	0.111	1	2.42487e-07	-1.25529	0.014	0.09	0.00433956	0.00598493	9.93023e-08
Zcchc24	0.000131402	-1.57229	0.025	0.086	1	0.00435398	-2.42177	0.006	0.061	1	0.0196493	-0.867408	0.02	0.091	1	2.54661e-08	-3.21883	0.002	0.074	0.000455742	0.0196493	1.01865e-07
Parm1	2.60112e-08	-2.91883	0.008	0.094	0.000465497	0.00395843	-2.07124	0.006	0.063	1	0.0188852	-4.31762	0	0.054	1	0.00072464	-0.472151	0.016	0.058	1	0.0188852	1.04045e-07
Celsr2	2.63899e-08	3.28585	0.116	0.027	0.000472273	0.175071	1.96294	0.05	0.03	1	0.125847	2.49518	0.041	0.019	1	2.87465e-06	2.60862	0.099	0.036	0.0514447	0.175071	1.05559e-07
Lum	2.75373e-08	-7.25676	0	0.074	0.000492808	0.545166	-1.20353	0.006	0.012	1	0.0305843	-6.05404	0	0.046	1	2.62437e-05	-4.94297	0.002	0.045	0.469656	0.545166	1.10149e-07
Fam183b	2.75374e-08	-5.38097	0	0.074	0.000492809	8.60732e-05	-3.55164	0.006	0.102	1	0.0389602	-3.79042	0	0.042	1	4.12924e-07	-5.4836	0	0.057	0.00738968	0.0389602	1.10149e-07
Plat	2.75374e-08	-7.32229	0	0.074	0.000492809	0.0932666	-4.5094	0	0.017	1	0.0255202	-5.7782	0	0.049	1	0.000232242	-3.0536	0.005	0.041	1	0.0932666	1.10149e-07
G0s2	2.41838e-07	0.993472	0.148	0.048	0.00432793	0.000102363	3.7096	0.038	0.005	1	0.00108531	2.19675	0.041	0.007	1	2.75919e-08	2.27278	0.078	0.015	0.000493785	0.00108531	1.10368e-07
Pcbp2	2.80444e-08	0.662117	0.666	0.708	0.000501882	0.0497352	0.260985	0.319	0.503	1	0.744797	0.50277	0.378	0.458	1	3.71452e-05	0.470739	0.63	0.698	0.664751	0.744797	1.12177e-07
Dop1b	0.000430409	-0.36338	0.045	0.115	1	0.0623815	0.10849	0.025	0.064	1	0.0225009	-1.86878	0.01	0.07	1	2.83583e-08	-1.23739	0.025	0.122	0.000507499	0.0623815	1.13433e-07
Ugcg	2.83615e-08	-1.13949	0.05	0.177	0.000507558	0.000620557	-2.08671	0.013	0.094	1	0.0391262	-0.277014	0.041	0.111	1	2.377e-05	-0.191818	0.069	0.163	0.425387	0.0391262	1.13446e-07
Atp5o	0.0137533	-0.160069	0.593	0.756	1	0.045395	0.660296	0.225	0.368	1	0.00127894	-0.210653	0.112	0.289	1	2.88372e-08	-0.35244	0.476	0.749	0.00051607	0.045395	1.15349e-07
Rhou	1.00162e-07	-0.375199	0.173	0.378	0.00179249	7.18803e-05	-0.973199	0.038	0.161	1	0.0685908	0.125325	0.082	0.162	1	2.91231e-08	-0.102748	0.166	0.362	0.000521188	0.0685908	1.16493e-07
Abhd17b	2.94245e-08	-0.825175	0.05	0.179	0.000526581	0.14344	-0.682136	0.013	0.035	1	0.0226229	-5.11596	0	0.051	1	1.38038e-06	-0.984833	0.03	0.112	0.0247033	0.14344	1.17698e-07
Wnk1	0.00204911	-0.194416	0.339	0.519	1	0.219706	0.826976	0.156	0.225	1	0.00379356	-0.373358	0.102	0.25	1	2.98954e-08	-0.534498	0.269	0.497	0.000535008	0.219706	1.19581e-07
Skil	3.03246e-08	-1.51586	0.03	0.139	0.00054269	0.132034	-1.09474	0.025	0.053	1	0.244487	-0.723221	0.041	0.073	1	0.0015814	-0.738609	0.055	0.114	1	0.244487	1.21299e-07
Slit3	3.04039e-08	-5.39616	0.003	0.08	0.000544109	0.195006	-4.26369	0	0.01	1	0.0366691	-5.7369	0	0.043	1	3.86115e-06	-6.84087	0	0.048	0.0690991	0.195006	1.21616e-07
Dab2ip	3.06346e-08	1.72147	0.246	0.126	0.000548237	0.480246	1.44893	0.025	0.037	1	0.0077577	2.37089	0.061	0.019	1	1.84323e-05	1.95536	0.191	0.119	0.329864	0.480246	1.22539e-07
Arfgap3	1.11823e-06	-0.244725	0.123	0.281	0.0200118	7.48243e-06	-1.5922	0.031	0.173	0.133906	0.00275314	-1.15904	0.02	0.124	1	3.1935e-08	-0.140543	0.078	0.217	0.000571509	0.00275314	1.2774e-07
Trappc1	2.92172e-07	-0.23167	0.148	0.332	0.00522872	0.0650446	0.647773	0.05	0.1	1	0.0789142	-0.689663	0.02	0.066	1	3.33902e-08	-0.286925	0.124	0.294	0.000597551	0.0789142	1.33561e-07
H2bc4	0.461751	0.213398	0.394	0.515	1	3.34782e-08	-0.756305	0.075	0.308	0.000599125	8.52485e-05	-1.58339	0.041	0.213	1	1.21739e-05	-0.251618	0.234	0.411	0.217865	0.461751	1.33913e-07
Notch2	3.47169e-08	-1.15528	0.065	0.2	0.000621293	0.228091	0.699159	0.05	0.08	1	0.000863608	-1.51481	0.02	0.142	1	1.00742e-06	-0.540403	0.06	0.165	0.0180287	0.228091	1.38868e-07
Ecm1	3.49083e-08	-2.67722	0.043	0.155	0.00062472	0.184144	-1.33494	0.031	0.057	1	0.00445492	-2.39248	0.031	0.129	1	0.00453238	-0.88524	0.076	0.131	1	0.184144	1.39633e-07
Pecr	3.53773e-08	-1.04737	0.033	0.145	0.000633112	0.0117711	-1.0708	0.013	0.063	1	0.225295	-0.492946	0.02	0.048	1	0.000220712	-0.27975	0.034	0.095	1	0.225295	1.41509e-07
Mindy2	3.64276e-08	-0.870669	0.075	0.219	0.000651908	0.0226845	-1.79252	0.006	0.044	1	0.171206	-0.12733	0.031	0.067	1	0.000757394	-0.398102	0.085	0.161	1	0.171206	1.4571e-07
Fkbp4	3.68676e-08	1.19668	0.495	0.466	0.000659783	0.0527323	0.506005	0.194	0.314	1	0.891162	1.0372	0.184	0.219	1	0.0497724	0.954612	0.384	0.454	1	0.891162	1.4747e-07
Prr14l	2.42677e-06	-0.951327	0.048	0.149	0.0434295	0.0148985	-0.258496	0.025	0.081	1	0.112742	0.112229	0.02	0.06	1	3.69608e-08	-0.964728	0.034	0.138	0.00066145	0.112742	1.47843e-07
Mgat5	5.72523e-05	-0.297906	0.05	0.135	1	0.294974	-0.294281	0.013	0.027	1	0.245142	-0.598261	0.01	0.031	1	3.75682e-08	-0.892427	0.032	0.134	0.000672321	0.294974	1.50273e-07
Mafb	0.00210043	-1.95036	0.038	0.088	1	0.165223	-2.23064	0.006	0.023	1	0.0496869	-5.55806	0	0.038	1	3.76492e-08	-2.19782	0.032	0.13	0.00067377	0.165223	1.50597e-07
Lysmd3	5.47207e-07	-0.488435	0.093	0.235	0.00979282	0.00193069	-0.862614	0.025	0.104	1	0.0247633	-0.529739	0.02	0.087	1	3.86521e-08	-0.66712	0.067	0.194	0.000691719	0.0247633	1.54609e-07
Aldoc	3.87312e-08	-2.11978	0.005	0.086	0.000693134	0.195006	-1.64139	0	0.01	1	0.901324	0.130328	0.01	0.012	1	0.000246288	-1.59547	0.009	0.05	1	0.901324	1.54925e-07
Raph1	9.17425e-05	-0.499685	0.111	0.223	1	0.0106238	-0.72494	0.025	0.085	1	0.0137387	-0.483844	0.031	0.114	1	3.91159e-08	-0.810626	0.087	0.224	0.000700018	0.0137387	1.56464e-07
Fzd5	0.000601863	-0.26746	0.03	0.088	1	0.0119201	0.469719	0.013	0.063	1	0.0200566	-3.96541	0	0.053	1	3.94448e-08	-1.73494	0.014	0.098	0.000705904	0.0200566	1.57779e-07
Rassf4	5.72825e-06	-3.49129	0.015	0.082	0.102513	0.0736711	-4.99922	0	0.02	1	0.0167444	-5.70096	0	0.056	1	3.96247e-08	-3.17448	0.011	0.091	0.000709123	0.0736711	1.58499e-07
Rell1	9.96196e-06	-0.279842	0.078	0.193	0.178279	0.0799292	-0.402643	0.025	0.06	1	0.629842	0.573187	0.051	0.065	1	4.0042e-08	-0.461598	0.067	0.194	0.000716592	0.629842	1.60168e-07
Elmod2	0.00114632	1.50428	0.168	0.107	1	0.38577	2.01856	0.044	0.031	1	0.488934	1.57863	0.031	0.02	1	4.02973e-08	2.28058	0.159	0.067	0.000721161	0.488934	1.61189e-07
Stk24	0.0581485	0.170454	0.161	0.235	1	0.00185142	-0.884134	0.019	0.094	1	0.933767	1.45896	0.082	0.084	1	4.18242e-08	-0.446374	0.092	0.235	0.000748486	0.933767	1.67297e-07
Adamts5	4.2128e-08	-8.06304	0	0.073	0.000753922	0.0583746	-6.26183	0	0.022	1	0.0116717	-7.02441	0	0.061	1	2.04095e-06	-8.1182	0	0.05	0.0365249	0.0583746	1.68512e-07
Nfe2l3	4.2128e-08	-5.63846	0	0.073	0.000753922	0.0179357	-2.64481	0.006	0.046	1	0.0561439	-3.38714	0	0.036	1	7.29934e-06	-5.14895	0	0.045	0.130629	0.0561439	1.68512e-07
Ms4a4d	4.2128e-08	-7.19692	0	0.073	0.000753922	0.195006	-4.29525	0	0.01	1	0.0717934	-5.57897	0	0.032	1	2.60464e-05	-6.81148	0	0.04	0.466126	0.195006	1.68512e-07
Tmem139	2.56671e-07	-1.14914	0.02	0.111	0.00459338	0.0039507	-4.5662	0	0.05	1	0.0213009	-3.97476	0	0.052	1	4.30745e-08	-1.51589	0.016	0.102	0.000770862	0.0213009	1.72298e-07
Narf	4.32588e-08	-1.17883	0.023	0.124	0.000774159	0.177125	0.395785	0.019	0.042	1	0.100024	-0.669725	0.01	0.046	1	7.67339e-06	-0.577377	0.032	0.108	0.137323	0.177125	1.73035e-07
Ptrhd1	1.7255e-07	-0.574228	0.065	0.197	0.00308796	0.00317229	-2.14757	0.006	0.065	1	0.100408	-0.278767	0.01	0.046	1	4.41787e-08	-0.526666	0.048	0.163	0.000790622	0.100408	1.76715e-07
Rasa4	4.42205e-08	2.24112	0.141	0.042	0.00079137	0.969195	1.23608	0.019	0.019	1	0.688762	0.837458	0.031	0.024	1	7.34964e-06	1.89821	0.101	0.038	0.131529	0.969195	1.76882e-07
Flot2	0.729996	0.738373	0.05	0.057	1	4.52559e-08	3.2602	0.15	0.043	0.0008099	0.705489	1.16915	0.051	0.063	1	0.0438596	1.57415	0.097	0.069	1	0.729996	1.81024e-07
Hmgn2	2.99098e-05	-0.285458	0.151	0.298	0.535266	0.062225	0.473963	0.088	0.154	1	0.0405113	0.212645	0.051	0.127	1	4.53318e-08	-0.36898	0.122	0.284	0.000811258	0.062225	1.81327e-07
Borcs5	4.56518e-08	-1.11015	0.023	0.124	0.000816984	0.00737542	0.197164	0.019	0.079	1	0.315138	0.125571	0.02	0.042	1	3.52612e-06	-0.471249	0.032	0.112	0.0631035	0.315138	1.82607e-07
Tbpl1	4.63615e-08	-0.823593	0.055	0.185	0.000829685	0.0016181	-2.66757	0.006	0.072	1	0.0523146	-0.579661	0.01	0.057	1	2.21269e-05	-0.145215	0.053	0.138	0.395983	0.0523146	1.85446e-07
Rab14	0.00240132	0.366291	0.646	0.737	1	0.534899	0.52187	0.231	0.301	1	0.263641	0.314198	0.204	0.295	1	4.85864e-08	0.63874	0.641	0.665	0.000869502	0.534899	1.94346e-07
Stard3nl	0.000150368	-0.368931	0.113	0.225	1	0.0395053	0.255653	0.031	0.079	1	0.00919551	-2.48878	0.01	0.085	1	4.86706e-08	-0.966434	0.067	0.19	0.00087101	0.0395053	1.94682e-07
Gramd1b	0.000164856	-1.53818	0.013	0.063	1	0.0262754	-4.37269	0	0.03	1	0.0467497	-4.27068	0	0.039	1	4.91563e-08	-2.59085	0.007	0.082	0.000879701	0.0467497	1.96625e-07
Derl1	9.53001e-08	-0.382018	0.136	0.317	0.00170549	0.00392266	0.539332	0.038	0.118	1	0.00431019	-2.02873	0.01	0.097	1	5.10802e-08	-0.240777	0.094	0.241	0.000914131	0.00431019	2.04321e-07
Nectin4	5.13951e-08	-3.69554	0.003	0.078	0.000919766	0.0655558	-3.44187	0	0.021	1	0.96935	1.66742	0.01	0.011	1	1.46244e-05	-3.79336	0.002	0.048	0.261719	0.96935	2.0558e-07
Scara5	5.22452e-08	-4.31075	0.013	0.099	0.000934981	0.053039	-3.21884	0.006	0.035	1	0.0106353	-3.67032	0.02	0.096	1	2.08815e-07	-4.271	0.009	0.079	0.00373695	0.053039	2.08981e-07
Svep1	5.2421e-08	-3.8721	0.013	0.099	0.000938127	0.620663	-0.931422	0.006	0.01	1	0.0467497	-5.71597	0	0.039	1	7.91432e-05	-3.3347	0.009	0.054	1	0.620663	2.09684e-07
Prcp	6.07567e-07	-1.01229	0.043	0.147	0.010873	0.257498	0.501013	0.019	0.037	1	0.0935551	-1.16119	0.01	0.047	1	5.27234e-08	-1.14936	0.046	0.155	0.000943539	0.257498	2.10894e-07
Cdpf1	5.29689e-08	-0.577858	0.088	0.242	0.000947931	0.00568882	-1.14816	0.019	0.081	1	0.0410417	-1.38295	0.01	0.06	1	1.89135e-07	-0.490702	0.067	0.187	0.00338476	0.0410417	2.11876e-07
Tex30	5.30555e-08	-1.74925	0.018	0.113	0.000949481	0.0954106	-1.31324	0.006	0.029	1	0.259679	-0.528063	0.01	0.03	1	0.00377324	-0.362514	0.025	0.065	1	0.259679	2.12222e-07
Fam3c	5.32607e-08	-0.434943	0.191	0.403	0.000953153	0.00511983	-1.73194	0.019	0.082	1	0.0127185	-2.94645	0.01	0.079	1	6.32036e-07	-0.29297	0.228	0.423	0.0113109	0.0127185	2.13043e-07
Sec24d	7.72015e-07	-1.27003	0.04	0.141	0.013816	0.000441274	-0.780868	0.006	0.086	1	0.00214073	-5.42024	0	0.089	1	5.37347e-08	-1.70729	0.023	0.114	0.000961637	0.00214073	2.14939e-07
Ifit1	5.37583e-08	-3.87233	0.005	0.084	0.000962058	0.000303987	-5.92914	0	0.076	1	0.0167444	-5.73803	0	0.056	1	0.000138224	-1.03791	0.009	0.053	1	0.0167444	2.15033e-07
Adprh	5.48003e-08	-0.884926	0.043	0.162	0.000980707	0.0393379	-1.73893	0.006	0.038	1	0.151702	-0.581497	0.01	0.039	1	0.000310577	-0.339527	0.055	0.126	1	0.151702	2.19201e-07
S100a1	0.000813035	0.128603	0.342	0.571	1	0.0447227	0.313705	0.081	0.149	1	0.0543386	-0.232826	0.051	0.121	1	5.50346e-08	-0.292275	0.301	0.55	0.000984899	0.0543386	2.20138e-07
Ttc6	5.53738e-08	-1.3909	0.025	0.128	0.000990969	0.00207811	-0.808392	0.019	0.093	1	0.267214	0.957081	0.031	0.059	1	0.000562788	0.181038	0.039	0.098	1	0.267214	2.21495e-07
Copa	1.47845e-06	-0.23035	0.249	0.479	0.0264584	0.000573267	-0.148516	0.088	0.222	1	0.0513392	0.555706	0.102	0.198	1	5.56661e-08	-0.211907	0.2	0.418	0.0009962	0.0513392	2.22664e-07
Ccpg1	2.55487e-07	-1.59769	0.018	0.105	0.0045722	0.00540179	-0.280832	0.025	0.093	1	0.0155221	-1.93774	0.02	0.094	1	5.72981e-08	-1.86329	0.016	0.101	0.00102541	0.0155221	2.29192e-07
Ifih1	5.75131e-08	-0.860344	0.025	0.128	0.00102925	0.597664	0.712012	0.025	0.034	1	0.130964	-0.169809	0.02	0.058	1	5.41303e-06	-0.755262	0.028	0.102	0.0968715	0.597664	2.30052e-07
Slc16a11	9.88356e-05	3.83924	0.055	0.011	1	0.000310786	3.03267	0.062	0.016	1	5.80989e-08	6.45373	0.051	0.003	0.00103974	0.012533	2.2586	0.034	0.013	1	0.012533	2.32395e-07
Gba	2.52565e-05	-1.04869	0.023	0.092	0.45199	0.0617025	-0.55056	0.006	0.034	1	0.55405	-0.967778	0.01	0.019	1	5.83599e-08	-1.77615	0.018	0.104	0.00104441	0.55405	2.3344e-07
Gosr2	5.88501e-08	-1.24936	0.03	0.137	0.00105318	0.00602724	-1.71543	0.013	0.07	1	0.0240276	-4.20619	0	0.05	1	0.000280071	-0.538558	0.041	0.104	1	0.0240276	2.354e-07
Tor1a	3.21899e-06	-0.277299	0.078	0.2	0.0576071	0.0228417	-1.15771	0.006	0.044	1	0.202069	-0.287094	0.02	0.05	1	5.94715e-08	-0.6523	0.039	0.144	0.0010643	0.202069	2.37886e-07
Tnfaip1	5.98795e-08	1.84446	0.239	0.122	0.0010716	0.130988	1.2208	0.069	0.043	1	0.0820253	1.69291	0.071	0.037	1	5.43972e-07	2.08592	0.177	0.091	0.00973491	0.130988	2.39518e-07
Myo1f	8.13689e-07	-6.77439	0	0.059	0.0145618	0.133912	-4.53542	0	0.014	1	0.0920492	-4.60599	0	0.028	1	6.01219e-08	-7.68881	0	0.065	0.00107594	0.133912	2.40487e-07
Mgrn1	0.000163363	-0.184025	0.04	0.113	1	0.0903218	-0.102567	0.019	0.05	1	0.0255202	-4.45182	0	0.049	1	6.02408e-08	-1.18183	0.032	0.131	0.00107807	0.0903218	2.40963e-07
Prmt1	6.06128e-08	1.30604	0.465	0.42	0.00108473	0.253732	1.45159	0.138	0.117	1	0.942986	1.06012	0.071	0.073	1	0.000182948	1.11025	0.361	0.341	1	0.942986	2.42451e-07
Trip11	4.67802e-06	-0.159381	0.191	0.382	0.0837178	0.00200863	0.391006	0.056	0.156	1	0.0428212	0.128184	0.082	0.171	1	6.10453e-08	-0.125678	0.156	0.34	0.00109247	0.0428212	2.44181e-07
Evpl	3.28158e-07	-2.30894	0.008	0.082	0.00587272	0.00283227	-4.81409	0	0.053	1	0.38193	1.01343	0.01	0.024	1	6.1377e-08	-1.20159	0.021	0.11	0.0010984	0.38193	2.45508e-07
Mrpl46	0.0384714	0.531895	0.113	0.179	1	0.2549	0.664171	0.038	0.063	1	0.213371	-0.438528	0.02	0.049	1	6.1958e-08	-0.250352	0.085	0.225	0.0011088	0.2549	2.47832e-07
Copg1	6.2374e-08	-0.513112	0.098	0.258	0.00111625	0.000244173	-0.196685	0.031	0.139	1	0.102352	0.15468	0.051	0.108	1	6.90347e-07	-0.213046	0.097	0.23	0.0123544	0.102352	2.49496e-07
Cdc42se2	6.24862e-08	-0.794	0.073	0.212	0.00111825	0.0581126	0.435638	0.05	0.102	1	0.179059	0.160458	0.041	0.081	1	1.88319e-07	-0.687276	0.06	0.173	0.00337016	0.179059	2.49945e-07
Fbxo33	6.27437e-08	-1.1832	0.023	0.122	0.00112286	0.142763	0.417589	0.025	0.053	1	0.0946404	0.38666	0.01	0.047	1	0.000395816	-0.350722	0.025	0.077	1	0.142763	2.50975e-07
Ufl1	6.53173e-08	-0.419657	0.101	0.261	0.00116892	0.00222481	-0.122165	0.031	0.114	1	0.139818	0.276302	0.051	0.101	1	1.15442e-07	-0.339526	0.099	0.243	0.00206594	0.139818	2.61269e-07
Atp5c1	0.0307337	-0.195446	0.641	0.8	1	0.000165787	-0.112297	0.188	0.397	1	2.41502e-05	-0.624927	0.112	0.355	0.432193	6.67477e-08	-0.372774	0.543	0.79	0.00119452	0.0307337	2.66991e-07
Calm2	6.77556e-08	0.639185	0.663	0.651	0.00121256	0.0808887	1.31076	0.231	0.202	1	0.615411	0.492451	0.224	0.226	1	0.002606	0.454237	0.582	0.651	1	0.615411	2.71023e-07
Pdk2	2.49338e-05	-0.947173	0.013	0.073	0.446216	0.000639066	-1.57099	0.013	0.094	1	0.0454666	-0.72692	0.02	0.076	1	6.79993e-08	-2.27563	0.007	0.081	0.00121692	0.0454666	2.71997e-07
Myo18a	6.8152e-08	2.01208	0.289	0.179	0.00121965	0.0596188	1.62132	0.169	0.13	1	0.0354824	2.15565	0.153	0.097	1	1.86155e-07	1.69132	0.267	0.173	0.00333143	0.0596188	2.72608e-07
Top2a	0.000763919	-0.885928	0.04	0.101	1	7.67171e-05	-1.11023	0.025	0.138	1	0.00348667	-5.21445	0	0.081	1	6.93208e-08	-1.50411	0.018	0.104	0.00124057	0.00348667	2.77283e-07
Arpc2	6.98137e-08	0.418127	0.754	0.784	0.00124939	0.276974	0.516789	0.212	0.297	1	0.00233586	-0.770138	0.153	0.324	1	0.0160763	0.177441	0.648	0.742	1	0.276974	2.79255e-07
Casd1	0.0252599	0.271881	0.068	0.118	1	0.292116	1.98398	0.044	0.029	1	0.110056	-1.84743	0.01	0.044	1	6.99648e-08	-1.2243	0.037	0.139	0.00125209	0.292116	2.79859e-07
Fnta	7.11992e-08	1.6122	0.334	0.231	0.00127418	0.312108	0.617639	0.044	0.067	1	0.0919233	1.68942	0.092	0.054	1	0.000309997	1.39151	0.237	0.183	1	0.312108	2.84797e-07
Mgll	7.12016e-08	-5.06517	0.003	0.076	0.00127422	0.54697	-0.256333	0.013	0.02	1	0.304113	-2.284	0.01	0.027	1	5.56739e-06	-4.47538	0.002	0.052	0.099634	0.54697	2.84806e-07
Dhrs4	1.01405e-07	-0.379442	0.163	0.365	0.00181475	0.00676126	0.438683	0.031	0.101	1	0.0904991	0.548989	0.02	0.064	1	7.14575e-08	-0.259727	0.14	0.312	0.0012788	0.0904991	2.8583e-07
Ppp1cc	7.3049e-08	1.94579	0.251	0.137	0.00130729	0.298356	1.91494	0.044	0.029	1	0.958851	0.768018	0.031	0.03	1	0.0368426	1.25681	0.154	0.126	1	0.958851	2.92196e-07
Naaa	7.46719e-08	-3.36378	0.01	0.094	0.00133633	0.298181	-1.26618	0.006	0.017	1	0.161678	-0.547638	0.01	0.038	1	5.73528e-07	-3.86021	0.005	0.066	0.0102638	0.298181	2.98688e-07
Man2a2	7.51153e-08	1.93072	0.191	0.08	0.00134426	0.912307	0.893921	0.013	0.012	1	0.00188186	1.95181	0.092	0.031	1	5.45451e-05	1.46284	0.126	0.062	0.976139	0.912307	3.00461e-07
Slc6a8	7.52077e-08	2.45907	0.166	0.063	0.00134592	0.86632	0.79527	0.025	0.023	1	0.260438	2.57987	0.031	0.016	1	5.61867e-05	1.99522	0.129	0.066	1	0.86632	3.00831e-07
Arhgap22	0.000173859	2.04675	0.05	0.01	1	0.000343102	3.55019	0.038	0.006	1	0.149262	1.99589	0.02	0.007	1	7.55794e-08	2.74962	0.057	0.007	0.00135257	0.149262	3.02318e-07
Mrpl27	0.00411462	0.106877	0.224	0.37	1	0.162476	0.831741	0.075	0.121	1	0.0441579	0.394213	0.031	0.094	1	7.88146e-08	-0.381913	0.149	0.327	0.00141047	0.162476	3.15258e-07
Akap12	7.88464e-08	-3.98826	0.005	0.082	0.00141103	0.046368	-5.99964	0	0.024	1	0.0386757	-2.94553	0.01	0.06	1	3.8543e-06	-5.65376	0.002	0.053	0.0689765	0.046368	3.15385e-07
Irak1	8.00152e-08	-0.479814	0.151	0.344	0.00143195	2.08985e-06	-0.219995	0.069	0.257	0.0373999	0.00360128	-0.261633	0.092	0.238	1	1.10365e-07	-0.240378	0.126	0.29	0.0019751	0.00360128	3.20061e-07
Gtf2e2	0.000342052	0.140342	0.095	0.197	1	0.5311	0.670521	0.019	0.028	1	0.301219	0.907955	0.02	0.043	1	8.12196e-08	-0.436532	0.055	0.172	0.00145351	0.5311	3.24878e-07
Diaph1	6.89408e-05	-0.313305	0.173	0.324	1	0.0476488	0.597716	0.062	0.123	1	0.0493076	-0.357955	0.061	0.135	1	8.2294e-08	-0.173532	0.163	0.349	0.00147273	0.0493076	3.29176e-07
Ifi203	1.3262e-05	-2.8127	0.013	0.074	0.237337	0.118551	-4.57403	0	0.015	1	0.0255202	-5.84913	0	0.049	1	8.23808e-08	-3.53422	0.007	0.079	0.00147429	0.118551	3.29523e-07
Camsap3	8.25182e-08	-1.49501	0.018	0.111	0.00147675	0.000266612	-1.29568	0.013	0.103	1	0.00566202	-4.83837	0	0.073	1	1.21195e-07	-1.81906	0.009	0.083	0.0021689	0.00566202	3.30073e-07
Cd48	9.84263e-08	-7.33873	0	0.069	0.00176144	0.171696	-4.21629	0	0.012	1	0.134614	-4.32523	0	0.022	1	8.29568e-08	-7.00708	0	0.063	0.00148459	0.171696	3.31827e-07
Pdk3	8.3553e-08	-1.03827	0.035	0.145	0.00149527	0.0444138	-0.548493	0.006	0.037	1	0.862673	1.6027	0.031	0.028	1	9.88509e-06	-0.715962	0.028	0.099	0.176904	0.862673	3.34212e-07
Chd9	8.40596e-08	0.56931	0.714	0.698	0.00150433	0.0623759	1.05001	0.369	0.373	1	0.032684	1.2595	0.408	0.4	1	0.000179157	0.451314	0.655	0.697	1	0.0623759	3.36239e-07
Skp1	1.48936e-07	0.63267	0.696	0.708	0.00266536	0.783284	0.81359	0.288	0.382	1	0.0907844	1.08113	0.367	0.369	1	8.45533e-08	0.691806	0.678	0.693	0.00151317	0.783284	3.38213e-07
Cilk1	8.49634e-08	-0.481771	0.08	0.227	0.00152051	0.000601569	-1.43436	0.019	0.105	1	0.0117517	-0.4901	0.02	0.099	1	8.00708e-07	-0.394111	0.076	0.194	0.0143295	0.0117517	3.39854e-07
Epb41l1	8.50699e-08	-2.75626	0.01	0.094	0.00152241	0.07545	0.67788	0.031	0.071	1	0.117747	0.106329	0.02	0.059	1	1.84514e-05	-0.895883	0.016	0.075	0.330206	0.117747	3.4028e-07
Otud3	8.67593e-08	-1.73306	0.015	0.105	0.00155264	0.604844	0.446742	0.013	0.019	1	0.784969	1.14046	0.01	0.014	1	0.000321587	-0.910332	0.021	0.07	1	0.784969	3.47037e-07
Cd302	1.36235e-07	-3.45057	0.013	0.095	0.00243806	0.484522	-0.978506	0.006	0.013	1	0.0549354	-3.08492	0.01	0.055	1	8.68135e-08	-2.93209	0.007	0.079	0.00155361	0.484522	3.47254e-07
Epb41l3	0.000632961	1.59041	0.143	0.08	1	1.31747e-06	2.92485	0.112	0.03	0.0235775	0.0636158	1.66789	0.071	0.035	1	8.73074e-08	2.3585	0.159	0.07	0.00156245	0.0636158	3.49229e-07
Lmbrd2	8.83273e-08	-0.496192	0.055	0.183	0.00158071	0.000301852	-0.780867	0.013	0.102	1	0.00455719	-2.23634	0.01	0.096	1	5.95118e-07	-0.3065	0.057	0.165	0.0106502	0.00455719	3.53309e-07
Gpd1	2.05834e-07	-3.02201	0.005	0.078	0.0036836	0.0167693	-4.42976	0	0.035	1	0.111169	-3.31242	0	0.025	1	9.2424e-08	-3.22882	0.002	0.069	0.00165402	0.111169	3.69696e-07
Mapk1	0.298862	0.461054	0.271	0.376	1	5.9319e-05	-0.350852	0.056	0.198	1	0.00058134	-0.5127	0.031	0.168	1	9.26107e-08	-0.239226	0.177	0.372	0.00165736	0.298862	3.70443e-07
Bambi	9.31734e-08	2.14735	0.206	0.095	0.00166743	0.00158324	4.00268	0.044	0.01	1	0.350487	2.28702	0.051	0.034	1	0.00511558	1.82768	0.12	0.078	1	0.350487	3.72693e-07
Llgl2	5.53338e-06	-0.896077	0.025	0.105	0.0990253	0.019766	0.25099	0.031	0.088	1	0.0790468	-0.254198	0.02	0.066	1	9.52094e-08	-0.978129	0.023	0.112	0.00170387	0.0790468	3.80838e-07
Tagln2	3.08317e-07	-0.852603	0.206	0.391	0.00551765	0.139684	-0.332835	0.05	0.087	1	0.00664307	-1.70681	0.02	0.108	1	9.56461e-08	-0.735241	0.17	0.339	0.00171168	0.139684	3.82584e-07
Septin10	9.59634e-08	2.66736	0.138	0.044	0.00171736	0.429605	0.931582	0.038	0.027	1	0.0309406	2.20075	0.071	0.031	1	0.0104279	1.49789	0.099	0.062	1	0.429605	3.83853e-07
Cracdl	4.48963e-05	-2.24026	0.005	0.053	0.803464	0.0655558	-3.69966	0	0.021	1	0.970809	2.1519	0.01	0.011	1	9.59735e-08	-2.53955	0.005	0.074	0.00171754	0.970809	3.83894e-07
Degs1	5.59911e-06	-0.492689	0.176	0.344	0.100202	0.0237028	1.36709	0.156	0.104	1	0.613497	0.505324	0.133	0.122	1	9.66839e-08	-0.551437	0.182	0.365	0.00173025	0.613497	3.86736e-07
Ctns	2.83518e-06	-1.3981	0.023	0.103	0.0507384	0.00283227	-5.23183	0	0.053	1	0.0747412	-0.574425	0.01	0.051	1	9.83013e-08	-1.24835	0.018	0.103	0.0017592	0.0747412	3.93205e-07
Tbc1d30	9.84263e-08	-5.5681	0	0.069	0.00176144	0.0106822	-0.581383	0.006	0.052	1	0.0148466	-4.5053	0	0.058	1	4.56488e-07	-3.29566	0.002	0.062	0.00816931	0.0148466	3.93705e-07
Zfp750	9.84263e-08	-5.54989	0	0.069	0.00176144	0.0187558	-4.54148	0	0.034	1	0.0439903	-3.63225	0	0.04	1	2.40313e-07	-3.6556	0.002	0.065	0.00430064	0.0439903	3.93705e-07
Gria3	0.00328972	0.750628	0.108	0.055	1	9.87136e-08	2.59943	0.056	0.005	0.00176658	0.226683	0.669393	0.041	0.021	1	0.00185366	1.20155	0.067	0.029	1	0.226683	3.94854e-07
Preb	1.00397e-07	-0.258216	0.083	0.231	0.00179671	1.81842e-05	-0.831852	0.019	0.143	0.325425	0.0307895	-0.201263	0.041	0.116	1	1.37997e-06	-0.364267	0.067	0.176	0.0246959	0.0307895	4.01588e-07
Tanc2	1.00849e-07	2.12818	0.188	0.08	0.00180479	0.0226804	2.28707	0.106	0.061	1	0.0194658	2.22996	0.112	0.057	1	3.11272e-06	1.43513	0.154	0.073	0.0557053	0.0226804	4.03396e-07
Dnajb11	1.03269e-05	-0.240685	0.284	0.508	0.18481	0.0123586	0.382535	0.062	0.143	1	0.00821431	-0.492119	0.041	0.14	1	1.01467e-07	-0.292704	0.216	0.433	0.00181585	0.0123586	4.05867e-07
Sc5d	1.02198e-07	-0.664039	0.04	0.155	0.00182893	0.00964155	-0.80769	0.025	0.086	1	0.0372312	0.176109	0.031	0.096	1	0.000366689	-0.216339	0.044	0.107	1	0.0372312	4.0879e-07
Slc25a23	8.0739e-06	-0.73748	0.033	0.116	0.14449	0.000465458	-1.05847	0.013	0.097	1	0.00953887	-0.313263	0.01	0.085	1	1.02227e-07	-0.653219	0.034	0.134	0.00182946	0.00953887	4.08909e-07
6820431F20Rik	1.02491e-07	0.905864	0.515	0.456	0.00183417	0.0610541	1.37404	0.238	0.209	1	0.473824	0.91626	0.235	0.235	1	0.000108045	0.832712	0.414	0.394	1	0.473824	4.09963e-07
Fam210b	4.57438e-07	-0.187858	0.065	0.193	0.00818631	0.000544598	-2.44549	0.006	0.083	1	0.0288027	-1.66254	0.01	0.066	1	1.03229e-07	-0.566057	0.048	0.159	0.00184739	0.0288027	4.12918e-07
Hps1	1.89138e-06	-0.584009	0.025	0.111	0.0338482	0.0228943	-1.16971	0.006	0.044	1	0.873288	1.96883	0.02	0.023	1	1.0415e-07	-1.84104	0.016	0.098	0.00186387	0.873288	4.16601e-07
Rbms1	0.0169901	0.311746	0.352	0.3	1	0.346469	1.06522	0.094	0.075	1	0.838614	0.710862	0.112	0.112	1	1.05958e-07	1.08466	0.34	0.231	0.00189623	0.838614	4.23832e-07
Lcmt1	1.0597e-07	-0.488904	0.068	0.204	0.00189644	0.0362257	-0.990071	0.019	0.06	1	0.0622795	-0.974637	0.01	0.054	1	1.55565e-07	-0.854705	0.046	0.152	0.00278399	0.0622795	4.2388e-07
Herc2	1.06992e-07	-0.327417	0.138	0.323	0.00191473	0.000712566	0.701713	0.05	0.156	1	0.288288	0.648204	0.082	0.127	1	5.82044e-07	-0.222205	0.145	0.307	0.0104163	0.288288	4.27969e-07
Pirb	5.12407e-05	-3.03122	0.01	0.063	0.917004	0.267384	-0.684694	0.006	0.019	1	0.104364	-4.16036	0	0.026	1	1.08342e-07	-3.62186	0.007	0.078	0.00193889	0.267384	4.33367e-07
Gfpt2	1.09069e-07	-5.41129	0.003	0.074	0.0019519	0.976641	-0.183208	0.013	0.013	1	0.0561439	-5.64523	0	0.036	1	0.000314302	-3.5279	0.005	0.04	1	0.976641	4.36276e-07
Selplg	4.081e-07	-4.41626	0.005	0.074	0.00730336	0.0520119	-5.29407	0	0.023	1	0.0561439	-5.22096	0	0.036	1	1.10005e-07	-3.1993	0.011	0.087	0.00196864	0.0561439	4.40019e-07
Pcsk7	0.0022717	0.235915	0.118	0.214	1	0.049754	-0.434224	0.019	0.057	1	0.122312	-2.20196	0.01	0.042	1	1.10062e-07	-0.388443	0.099	0.242	0.00196966	0.122312	4.40246e-07
Alg1	0.000126651	-0.157058	0.04	0.115	1	0.0494735	-0.560613	0.006	0.036	1	0.816155	2.36266	0.031	0.027	1	1.11504e-07	-1.60349	0.016	0.098	0.00199548	0.816155	4.46017e-07
Skap2	1.1194e-07	-0.783229	0.123	0.29	0.00200328	0.0359268	0.507216	0.025	0.071	1	0.146271	-0.560461	0.031	0.07	1	8.79297e-07	-0.400335	0.099	0.228	0.0157359	0.146271	4.47761e-07
Arrdc3	1.95288e-05	-1.87095	0.015	0.078	0.349488	0.277937	-0.48167	0.019	0.036	1	0.076374	-4.58824	0	0.031	1	1.1373e-07	-2.27636	0.009	0.083	0.00203532	0.277937	4.54922e-07
Hcls1	1.39066e-06	-4.18965	0.005	0.069	0.0248873	0.0583746	-5.9518	0	0.022	1	0.0812614	-4.89212	0	0.03	1	1.14783e-07	-4.14793	0.005	0.073	0.00205416	0.0812614	4.59133e-07
Saysd1	1.16734e-07	-0.324141	0.116	0.284	0.00208907	0.914322	2.36733	0.038	0.041	1	0.463009	1.67023	0.02	0.035	1	0.000997218	0.149059	0.094	0.179	1	0.914322	4.66935e-07
Ccdc88a	1.18547e-07	-1.59513	0.04	0.149	0.00212152	0.0836867	-0.898809	0.013	0.041	1	0.00279507	-2.56421	0.01	0.104	1	1.17929e-07	-1.50622	0.044	0.146	0.00211046	0.0836867	4.71717e-07
Spaca6	0.000571815	1.52181	0.113	0.053	1	0.00119218	3.13594	0.05	0.013	1	0.696775	0.401679	0.031	0.024	1	1.20148e-07	2.33931	0.117	0.04	0.00215016	0.696775	4.8059e-07
Ezr	1.20501e-07	0.582373	0.719	0.689	0.00215649	5.80789e-06	-0.271359	0.175	0.41	0.103938	0.500892	0.850115	0.286	0.315	1	0.00018783	0.428601	0.651	0.669	1	0.500892	4.82005e-07
Ccdc181	9.86941e-05	-0.825142	0.02	0.08	1	0.00317229	-2.17332	0.006	0.065	1	0.238237	-0.299038	0.02	0.047	1	1.20758e-07	-1.43215	0.018	0.102	0.00216109	0.238237	4.83033e-07
Tap2	3.08545e-06	-0.793052	0.06	0.168	0.0552171	0.045711	-0.842227	0.013	0.048	1	0.573141	0.822364	0.031	0.044	1	1.21341e-07	-1.179	0.023	0.111	0.00217152	0.573141	4.85364e-07
Gsto1	1.22694e-07	0.703741	0.573	0.477	0.00219573	6.99446e-07	3.02561	0.162	0.058	0.0125173	0.000884677	2.93955	0.092	0.029	1	0.305274	0.107243	0.395	0.495	1	0.305274	4.90776e-07
Tnfrsf21	0.860856	0.517965	0.296	0.357	1	0.291406	1.0097	0.075	0.109	1	0.304381	0.552291	0.071	0.111	1	1.22792e-07	-0.15456	0.193	0.392	0.00219749	0.860856	4.91168e-07
Lpp	1.24098e-07	1.34003	0.399	0.313	0.00222086	0.000465518	2.33342	0.219	0.137	1	0.127414	1.39498	0.194	0.157	1	0.0187435	0.998036	0.331	0.341	1	0.127414	4.96392e-07
Senp6	1.26289e-07	1.19159	0.46	0.408	0.00226007	0.0401225	1.98723	0.156	0.112	1	0.0830221	1.51031	0.194	0.145	1	0.00411044	0.85393	0.347	0.341	1	0.0830221	5.05155e-07
Afap1l2	1.28057e-07	4.15478	0.08	0.011	0.0022917	0.0870257	2.11864	0.025	0.009	1	0.000394817	4.89908	0.041	0.006	1	5.77845e-06	2.74704	0.064	0.016	0.103411	0.0870257	5.12227e-07
Met	0.00186764	2.20951	0.103	0.053	1	0.213332	2.85802	0.044	0.027	1	0.000158659	3.99778	0.061	0.012	1	1.29211e-07	2.4941	0.131	0.05	0.00231237	0.213332	5.16846e-07
Cat	1.30568e-07	-0.590543	0.065	0.197	0.00233665	0.00043136	-1.21306	0.025	0.121	1	0.059472	-0.332349	0.031	0.088	1	3.27579e-07	-0.479939	0.078	0.202	0.00586236	0.059472	5.22273e-07
Zfp219	2.94255e-06	2.62861	0.136	0.053	0.0526599	0.0145937	3.01695	0.044	0.015	1	0.369627	2.07356	0.01	0.004	1	1.30579e-07	2.6371	0.106	0.033	0.00233684	0.369627	5.22315e-07
Orai1	1.13954e-05	-0.542316	0.053	0.149	0.203932	0.000457073	-1.64028	0.013	0.097	1	0.0151154	-1.72955	0.01	0.077	1	1.3088e-07	-1.11218	0.037	0.135	0.00234223	0.0151154	5.2352e-07
Eif1a	0.0152301	0.157211	0.324	0.508	1	0.035164	0.361361	0.144	0.248	1	0.683309	0.974148	0.184	0.238	1	1.33369e-07	-0.298796	0.239	0.467	0.00238677	0.683309	5.33475e-07
Pon2	0.005657	0.197401	0.204	0.334	1	0.0187866	0.155946	0.031	0.088	1	0.0373269	-0.920126	0.02	0.079	1	1.35619e-07	-0.296678	0.145	0.315	0.00242703	0.0373269	5.42475e-07
Acsl1	0.000205311	-0.456099	0.075	0.166	1	0.00621092	-0.916193	0.013	0.07	1	0.0271064	-4.56946	0	0.048	1	1.36104e-07	-0.850427	0.034	0.132	0.00243572	0.0271064	5.44416e-07
Agtrap	0.00131322	-0.384607	0.063	0.134	1	0.426597	1.25537	0.044	0.063	1	0.314084	0.330862	0.031	0.056	1	1.38182e-07	-1.3398	0.044	0.146	0.00247291	0.426597	5.52729e-07
Trim37	0.00134567	-0.178536	0.073	0.149	1	0.0109117	-0.358981	0.019	0.074	1	0.267584	-0.294197	0.041	0.072	1	1.38538e-07	-0.841997	0.048	0.156	0.00247928	0.267584	5.54154e-07
Aldh1a7	1.41945e-07	1.76096	0.314	0.21	0.00254024	0.102329	0.436449	0.062	0.11	1	0.104591	0.135079	0.041	0.093	1	0.156031	1.22349	0.223	0.229	1	0.156031	5.67778e-07
Atp8b1	0.000258533	0.128109	0.095	0.198	1	0.000334609	-0.892389	0.019	0.112	1	0.0064973	-1.4042	0.02	0.109	1	1.41964e-07	-0.61656	0.06	0.176	0.00254059	0.0064973	5.67857e-07
Brcc3	0.00304888	0.250449	0.111	0.2	1	0.0931885	0.694963	0.062	0.111	1	0.013669	-0.660043	0.031	0.114	1	1.43985e-07	-0.391711	0.085	0.218	0.00257676	0.0931885	5.75941e-07
F13a1	2.50826e-05	-5.3901	0.005	0.055	0.448879	0.118551	-4.98149	0	0.015	1	0.0305843	-5.91564	0	0.046	1	1.44899e-07	-5.79123	0.005	0.071	0.00259311	0.118551	5.79595e-07
Idi1	1.45503e-07	-2.0124	0.01	0.092	0.00260393	0.0234769	-4.21132	0	0.031	1	0.406866	0.674504	0.01	0.023	1	0.00021955	-1.69714	0.007	0.046	1	0.406866	5.82013e-07
Pcbp1	0.513732	0.11781	0.543	0.723	1	1.49009e-07	-0.452791	0.156	0.43	0.00266667	0.006941	0.34272	0.163	0.341	1	0.0307806	0.109039	0.476	0.677	1	0.513732	5.96037e-07
Pkp2	1.50321e-07	-5.69291	0	0.067	0.00269014	0.00768848	-4.43126	0	0.043	1	0.159559	-1.19771	0.01	0.038	1	1.35111e-05	-2.01778	0.007	0.058	0.241795	0.159559	6.01284e-07
Flrt2	1.50321e-07	-7.55623	0	0.067	0.00269014	0.118551	-4.65108	0	0.015	1	0.0440212	-2.86639	0.01	0.058	1	4.91833e-05	-6.60442	0	0.037	0.880185	0.118551	6.01284e-07
Htra3	1.50321e-07	-7.06017	0	0.067	0.00269014	0.151495	-4.55305	0	0.013	1	0.0413973	-5.77467	0	0.041	1	0.000241248	-6.02418	0	0.03	1	0.151495	6.01284e-07
Top2b	1.50771e-07	1.20982	0.437	0.355	0.00269819	0.000416489	2.15831	0.206	0.122	1	0.323597	1.68666	0.153	0.131	1	0.00101163	1.02404	0.347	0.325	1	0.323597	6.03082e-07
Lpgat1	1.50872e-07	-1.1216	0.033	0.137	0.0027	0.00545697	-2.44065	0.006	0.059	1	0.0289174	-1.26826	0.01	0.066	1	1.90182e-07	-1.05773	0.03	0.122	0.00340349	0.0289174	6.03487e-07
Btbd11	3.23707e-06	2.85256	0.073	0.013	0.0579305	1.97037e-07	7.75433	0.031	0	0.00352618	0.0999158	2.24016	0.02	0.006	1	1.5216e-07	3.18163	0.064	0.011	0.00272306	0.0999158	6.08641e-07
1700017B05Rik	1.52316e-07	1.87451	0.186	0.078	0.00272585	0.984788	0.884026	0.044	0.045	1	0.00249488	2.89793	0.102	0.039	1	0.00380854	1.51503	0.126	0.082	1	0.984788	6.09264e-07
Actr2	0.00482967	-0.131163	0.266	0.416	1	0.155365	0.37863	0.112	0.17	1	0.0191961	0.180417	0.112	0.237	1	1.54392e-07	-0.478085	0.234	0.439	0.00276299	0.155365	6.17567e-07
Pou2f2	1.56015e-07	-2.96938	0.013	0.095	0.00279204	0.138485	-1.55407	0.013	0.035	1	0.2122	-1.70722	0.01	0.033	1	2.96857e-07	-2.90866	0.011	0.083	0.00531256	0.2122	6.24059e-07
Pde4dip	1.56455e-07	-0.648512	0.053	0.174	0.00279992	0.041267	0.241035	0.019	0.059	1	0.0391682	-0.422822	0.02	0.079	1	2.92132e-07	-0.84655	0.039	0.136	0.005228	0.041267	6.25819e-07
Sgsm3	0.000325262	0.103451	0.073	0.162	1	0.000125126	-3.14582	0.006	0.098	1	0.0241505	-1.78234	0.01	0.069	1	1.57074e-07	-0.526742	0.057	0.172	0.002811	0.0241505	6.28297e-07
Atp5k	0.00626529	-0.206502	0.633	0.777	1	0.06087	0.283717	0.362	0.555	1	0.000115762	-0.491843	0.214	0.481	1	1.58555e-07	-0.357399	0.605	0.804	0.0028375	0.06087	6.34219e-07
Tln1	1.58743e-07	0.742629	0.462	0.351	0.00284086	0.0312156	1.52962	0.175	0.124	1	0.719743	0.868797	0.163	0.167	1	0.23238	0.355061	0.352	0.377	1	0.719743	6.34972e-07
Kif21a	0.00184002	0.276965	0.156	0.277	1	0.0120689	0.385198	0.031	0.094	1	0.239713	1.12952	0.041	0.076	1	1.60445e-07	-0.160172	0.115	0.271	0.00287133	0.239713	6.41781e-07
Tmsb10	1.61254e-07	-1.85404	0.274	0.429	0.0028858	0.443649	-0.511618	0.138	0.167	1	0.00412514	-1.56446	0.153	0.281	1	0.000248153	-1.42468	0.271	0.368	1	0.443649	6.45015e-07
Mpc1	1.8535e-07	-0.330858	0.334	0.611	0.00331703	1.61409e-07	-0.345478	0.069	0.282	0.00288857	0.00109416	-0.861516	0.071	0.222	1	1.04068e-06	-0.104594	0.322	0.566	0.018624	0.00109416	6.45636e-07
Arhgap30	3.87613e-07	-5.14757	0.003	0.069	0.00693672	0.118551	-4.7778	0	0.015	1	0.0934881	-3.2557	0.01	0.046	1	1.65344e-07	-3.72911	0.005	0.071	0.00295899	0.118551	6.61376e-07
Ppp1r2	0.000354289	-0.323018	0.158	0.284	1	0.605494	0.730853	0.044	0.056	1	0.0504364	-1.00247	0.031	0.09	1	1.67985e-07	-0.587261	0.099	0.238	0.00300626	0.605494	6.7194e-07
Ccdc88c	0.000331655	-0.544805	0.033	0.095	1	0.752473	1.31433	0.019	0.023	1	0.357363	0.334885	0.01	0.025	1	1.70872e-07	-1.58188	0.014	0.091	0.00305792	0.752473	6.83486e-07
Cyp20a1	1.71097e-07	-0.911677	0.043	0.155	0.00306196	0.0229998	-0.79202	0.006	0.044	1	0.0213009	-4.88588	0	0.052	1	2.84505e-07	-1.1163	0.023	0.107	0.00509151	0.0229998	6.84389e-07
Dnajb9	1.71618e-07	-0.846765	0.058	0.181	0.00307128	0.00258144	-0.992532	0.013	0.079	1	0.00658566	-3.05746	0.01	0.09	1	2.62608e-05	-0.381661	0.055	0.14	0.469964	0.00658566	6.86474e-07
Hebp1	0.000151151	-2.45763	0.005	0.048	1	0.26909	0.357535	0.006	0.019	1	0.245129	-2.96832	0	0.014	1	1.71707e-07	-3.90789	0.002	0.066	0.00307288	0.26909	6.8683e-07
Usp50	1.7264e-07	-0.838568	0.033	0.137	0.00308956	0.293736	0.631826	0.031	0.052	1	0.0942775	-0.943228	0.01	0.047	1	0.00321764	0.139454	0.062	0.122	1	0.293736	6.90559e-07
Wfdc2	0.379317	-1.50333	0.244	0.261	1	0.466216	0.100939	0.062	0.049	1	0.551969	0.184664	0.031	0.021	1	1.78957e-07	-1.97823	0.283	0.407	0.00320262	0.551969	7.15828e-07
Egln2	2.09711e-05	1.47861	0.319	0.25	0.375298	0.967196	1.32954	0.069	0.072	1	0.981322	1.38597	0.051	0.054	1	1.81852e-07	1.67355	0.292	0.202	0.00325443	0.981322	7.27409e-07
Cxxc5	1.83883e-07	-1.26017	0.033	0.135	0.00329077	0.0192148	-0.158384	0.031	0.088	1	0.00917424	-4.87938	0	0.065	1	0.000138986	-0.427202	0.041	0.108	1	0.0192148	7.35533e-07
Prom2	0.00513076	0.270768	0.098	0.177	1	1.83907e-07	-1.3762	0.05	0.243	0.00329119	0.0935502	0.513085	0.102	0.185	1	0.00583677	0.230629	0.069	0.127	1	0.0935502	7.35626e-07
Cd82	1.8942e-07	-0.689664	0.033	0.135	0.00338986	0.00777908	-0.832702	0.019	0.078	1	0.105117	-1.26088	0.01	0.045	1	4.20365e-06	-0.668545	0.023	0.095	0.0752285	0.105117	7.5768e-07
Sfrp1	1.89836e-07	-3.86448	0.005	0.078	0.0033973	0.0294157	-4.75031	0	0.029	1	0.0864782	-5.12015	0	0.029	1	0.000165037	-3.56919	0.005	0.042	1	0.0864782	7.59343e-07
Dact1	1.93281e-07	-2.44311	0.01	0.09	0.00345895	0.0329416	-4.44268	0	0.028	1	0.0271064	-5.03936	0	0.048	1	5.76984e-05	-1.82371	0.011	0.061	1	0.0329416	7.73123e-07
Tac1	1.9623e-07	-2.81462	0.005	0.078	0.00351173	0.195006	-2.69247	0	0.01	1	0.213598	-2.17364	0	0.016	1	5.68704e-07	-6.28172	0	0.056	0.0101775	0.213598	7.84918e-07
Alg5	1.96699e-07	-0.340768	0.138	0.317	0.00352013	0.0075084	-0.247778	0.044	0.119	1	0.00439559	-1.10117	0.01	0.097	1	7.15583e-07	-0.168865	0.115	0.261	0.0128061	0.0075084	7.86797e-07
Epha2	3.69246e-05	4.0802	0.043	0.004	0.660803	1.97037e-07	8.08524	0.031	0	0.00352618	0.000413196	3.74245	0.041	0.006	1	0.027673	1.76997	0.025	0.009	1	0.027673	7.88148e-07
Hpn	0.668066	0.78573	0.025	0.031	1	1.97037e-07	8.10461	0.031	0	0.00352618	4.74638e-06	8.1804	0.02	0	0.0849412	0.0131607	2.26927	0.032	0.012	1	0.668066	7.88148e-07
0610012G03Rik	1.60438e-06	-0.287789	0.329	0.607	0.0287119	0.000553085	0.293113	0.112	0.264	1	0.000517226	-1.15348	0.051	0.203	1	2.01754e-07	-0.168775	0.269	0.515	0.00361059	0.000553085	8.07016e-07
Eef1akmt4	2.04411e-07	-1.27429	0.023	0.116	0.00365814	0.0369029	-4.39531	0	0.027	1	0.966432	-0.370273	0.01	0.011	1	4.29713e-05	-0.637617	0.016	0.071	0.769015	0.966432	8.17645e-07
Gxylt1	0.0288833	0.102168	0.053	0.095	1	0.971973	1.23016	0.038	0.039	1	0.0994499	-1.15017	0.01	0.046	1	2.0474e-07	-1.39579	0.025	0.112	0.00366403	0.971973	8.1896e-07
Rpp21	2.04916e-07	-0.55913	0.093	0.24	0.00366718	0.0234221	0.391219	0.038	0.095	1	0.0362806	-1.62164	0.01	0.062	1	2.90252e-06	-0.362529	0.087	0.204	0.0519434	0.0362806	8.19664e-07
Tm6sf1	5.94039e-07	-3.72828	0.008	0.078	0.0106309	0.985092	-0.368589	0.019	0.019	1	0.504873	-0.324005	0.02	0.033	1	2.05229e-07	-3.25886	0.014	0.089	0.00367278	0.985092	8.20916e-07
Bmp2k	6.00257e-07	-1.08268	0.055	0.168	0.0107422	0.00165728	-0.896367	0.006	0.072	1	0.00393695	-5.94308	0	0.079	1	2.05639e-07	-0.940079	0.062	0.175	0.00368011	0.00393695	8.22555e-07
Htra2	0.00106377	-0.354903	0.07	0.147	1	0.0532154	-0.500525	0.038	0.083	1	0.0175704	-2.19399	0.01	0.074	1	2.0951e-07	-0.939856	0.039	0.138	0.0037494	0.0532154	8.38041e-07
Ube2e3	2.10291e-07	1.40225	0.445	0.412	0.00376336	0.317731	1.38765	0.15	0.134	1	0.693042	1.20419	0.112	0.107	1	0.115539	0.829154	0.331	0.373	1	0.693042	8.41162e-07
Got1	2.11082e-07	-2.51242	0.008	0.084	0.00377752	0.0655558	-4.04122	0	0.021	1	0.15321	-3.51343	0	0.02	1	4.56609e-05	-2.27854	0.007	0.053	0.817147	0.15321	8.44327e-07
Scarb2	2.11901e-07	1.28333	0.422	0.347	0.00379218	6.39651e-05	2.72843	0.15	0.065	1	0.0129441	1.59264	0.143	0.076	1	7.88372e-06	1.16138	0.356	0.3	0.141087	0.0129441	8.47603e-07
B4galt4	2.131e-07	-1.27494	0.013	0.095	0.00381364	0.215561	-0.513557	0.013	0.03	1	0.199621	-2.82278	0	0.017	1	6.00642e-06	-1.08693	0.018	0.085	0.107491	0.215561	8.52399e-07
Entpd1	0.000326171	-4.02501	0.003	0.038	1	0.195006	-2.93583	0	0.01	1	0.15321	-4.33364	0	0.02	1	2.17502e-07	-6.8557	0	0.06	0.00389241	0.195006	8.70006e-07
Exoc7	2.18499e-07	-0.405291	0.083	0.225	0.00391025	0.269988	1.05585	0.031	0.053	1	0.0699221	-1.01436	0.01	0.052	1	1.25173e-06	-0.277607	0.094	0.222	0.022401	0.269988	8.73995e-07
Tmem238l	2.25091e-07	-1.5131	0.01	0.09	0.00402822	0.00104142	-5.15199	0	0.064	1	0.0116717	-4.48574	0	0.061	1	3.12995e-06	-2.02609	0.005	0.06	0.0560137	0.0116717	9.00362e-07
Gli3	1.53935e-05	2.88745	0.07	0.015	0.275482	0.00614896	4.22067	0.019	0.002	1	0.879034	1.31928	0.01	0.009	1	2.28136e-07	2.69089	0.057	0.008	0.00408272	0.879034	9.12543e-07
Sema5a	2.2899e-07	2.20644	0.095	0.019	0.004098	0.808648	1.32112	0.013	0.01	1	0.296448	-0.402547	0.01	0.028	1	1.45119e-06	2.51861	0.09	0.028	0.0259705	0.808648	9.15959e-07
Stx3	1.80812e-05	-0.199407	0.095	0.218	0.323582	0.00294964	-0.499269	0.031	0.11	1	0.00240598	-1.47931	0.01	0.107	1	2.29122e-07	-0.352979	0.085	0.217	0.00410036	0.00294964	9.16487e-07
S1pr3	2.29456e-07	-6.48469	0	0.065	0.00410634	0.00116415	-5.47746	0	0.063	1	0.0634021	-2.81043	0.01	0.053	1	0.000251403	-3.54681	0.002	0.036	1	0.0634021	9.17822e-07
Mmp23	2.29456e-07	-6.99044	0	0.065	0.00410634	0.195006	-4.36194	0	0.01	1	0.0413973	-5.67405	0	0.041	1	0.000639774	-4.07551	0.002	0.032	1	0.195006	9.17822e-07
Cthrc1	2.29456e-07	-5.22239	0	0.065	0.00410634	0.151495	-2.51165	0	0.013	1	0.245129	-2.47709	0	0.014	1	0.000659918	-2.75796	0.002	0.032	1	0.245129	9.17822e-07
Mrpl41	0.0800987	0.313378	0.256	0.368	1	0.00240149	-0.254164	0.013	0.08	1	0.0570901	-0.615859	0.02	0.072	1	2.35981e-07	-0.112091	0.175	0.364	0.00422312	0.0800987	9.43925e-07
Ptgr2	2.02824e-05	-0.169422	0.075	0.183	0.362974	0.0519059	0.389331	0.025	0.066	1	0.593398	0.727667	0.031	0.043	1	2.36487e-07	-0.515288	0.062	0.177	0.00423217	0.593398	9.45947e-07
Cdk18	0.00166913	1.83893	0.093	0.044	1	2.3718e-07	4.58249	0.088	0.016	0.00424458	0.000702616	3.06097	0.071	0.019	1	0.0013068	2.37957	0.067	0.029	1	0.00166913	9.4872e-07
Tmem256	0.000134412	-0.300556	0.56	0.763	1	0.00339338	0.223576	0.281	0.496	1	1.04841e-06	-1.01243	0.133	0.427	0.0187623	2.3785e-07	-0.324618	0.515	0.754	0.00425656	0.00339338	9.51399e-07
Tsc22d4	2.39145e-07	0.715879	0.606	0.611	0.00427973	0.799995	0.735884	0.338	0.417	1	0.0360649	1.09624	0.398	0.385	1	0.00119496	0.445574	0.593	0.664	1	0.799995	9.56579e-07
Ubtfl1	0.114526	2.43923	0.033	0.017	1	2.41948e-07	6.01858	0.044	0.002	0.00432989	0.0604372	4.4441	0.02	0.005	1	0.00140983	2.20309	0.074	0.034	1	0.114526	9.6779e-07
Odc1	0.000515016	0.116962	0.264	0.454	1	0.073787	0.490865	0.325	0.499	1	0.503771	0.368368	0.327	0.442	1	2.4241e-07	-0.223064	0.221	0.431	0.00433817	0.503771	9.69639e-07
Zfp467	0.028512	1.27284	0.173	0.137	1	0.581001	1.46198	0.031	0.024	1	2.46026e-07	3.21938	0.112	0.021	0.00440288	0.291723	0.565136	0.11	0.143	1	0.581001	9.84103e-07
Denn2b	2.50421e-07	2.2278	0.178	0.076	0.00448153	0.211344	2.09071	0.075	0.053	1	0.00744446	2.24084	0.102	0.044	1	6.00553e-07	2.53903	0.136	0.058	0.0107475	0.211344	1.00168e-06
Pakap	0.0184518	0.61322	0.138	0.092	1	0.614952	1.71185	0.05	0.043	1	0.0757671	1.59084	0.092	0.052	1	2.50935e-07	1.96312	0.147	0.062	0.00449073	0.614952	1.00374e-06
Creb3	0.000712235	-0.544641	0.053	0.122	1	0.0515383	0.732648	0.013	0.046	1	0.487089	1.02361	0.02	0.034	1	2.51304e-07	-1.09189	0.03	0.12	0.00449733	0.487089	1.00521e-06
Uxs1	6.42744e-05	-0.466582	0.065	0.158	1	0.0126222	-1.64466	0.013	0.061	1	0.0258678	-0.839354	0.01	0.068	1	2.5383e-07	-0.829003	0.046	0.148	0.00454254	0.0258678	1.01532e-06
Prelid1	0.656232	0.265836	0.435	0.594	1	2.55116e-07	-1.45309	0.05	0.241	0.00456555	0.00682216	0.35978	0.061	0.175	1	0.000219386	-0.129263	0.322	0.524	1	0.656232	1.02046e-06
Isyna1	2.60818e-07	-0.850981	0.043	0.153	0.00466759	0.237457	-1.22908	0.006	0.02	1	0.64024	0.639819	0.01	0.017	1	8.27301e-05	-0.507165	0.025	0.085	1	0.64024	1.04327e-06
Txnrd1	7.95973e-07	-0.640012	0.058	0.174	0.0142447	0.0372521	1.26703	0.013	0.05	1	0.318526	0.124554	0.031	0.056	1	2.62737e-07	-0.538456	0.064	0.18	0.00470194	0.318526	1.05095e-06
Socs6	2.64338e-07	-1.00551	0.05	0.166	0.00473059	0.026949	-0.641336	0.013	0.053	1	0.0601414	-0.76662	0.02	0.071	1	7.0662e-07	-1.11437	0.055	0.157	0.0126457	0.0601414	1.05735e-06
Clic5	2.66083e-07	-2.08561	0.015	0.099	0.00476181	0.0369029	-4.58563	0	0.027	1	0.15321	-3.30524	0	0.02	1	1.7748e-06	-1.07916	0.03	0.111	0.0317619	0.15321	1.06433e-06
Ndufb8	0.00256117	-0.229243	0.638	0.782	1	2.66883e-07	-0.386608	0.131	0.38	0.00477614	0.00854771	-0.133648	0.143	0.299	1	0.00124224	-0.192693	0.6	0.778	1	0.00854771	1.06753e-06
Strbp	0.0936189	0.450971	0.289	0.435	1	2.69573e-07	-0.605283	0.069	0.276	0.00482428	0.00350979	-0.304548	0.082	0.222	1	0.0674801	0.245167	0.315	0.456	1	0.0936189	1.07829e-06
Golga5	2.69609e-07	-0.360161	0.093	0.242	0.00482493	0.021808	-1.03343	0.013	0.056	1	0.361049	1.06788	0.031	0.054	1	0.00051801	0.143199	0.085	0.169	1	0.361049	1.07844e-06
Pla2g4a	2.71856e-07	-1.06155	0.065	0.189	0.00486513	0.105073	-2.35157	0.006	0.028	1	0.0439903	-5.03847	0	0.04	1	2.48541e-06	-0.299107	0.097	0.22	0.044479	0.105073	1.08742e-06
Etv5	0.83301	-0.549489	0.01	0.011	1	2.76772e-07	3.20692	0.044	0.002	0.00495311	0.000298626	3.06606	0.051	0.009	1	0.00173889	2.40746	0.034	0.009	1	0.83301	1.10709e-06
Tmem37	0.0296431	-1.19552	0.03	0.061	1	0.000102363	3.26109	0.038	0.005	1	0.59649	2.43201	0.01	0.006	1	2.77062e-07	-3.59783	0.007	0.074	0.0049583	0.59649	1.10825e-06
Aup1	2.79239e-07	-0.576068	0.09	0.235	0.00499726	0.000851441	-0.484799	0.025	0.114	1	0.0462609	-0.277935	0.02	0.076	1	3.71914e-06	-0.454295	0.076	0.184	0.0665577	0.0462609	1.11695e-06
Crat	2.8027e-07	-3.50356	0.003	0.071	0.00501571	0.158759	0.552969	0.013	0.034	1	0.15321	-3.19126	0	0.02	1	0.00116968	-0.792227	0.028	0.074	1	0.158759	1.12108e-06
Krt13	1.85122e-05	4.32373	0.04	0.002	0.331294	3.31351e-06	7.39916	0.025	0	0.0592985	0.0384215	5.05746	0.01	0.001	1	2.81411e-07	6.83238	0.034	0	0.00503612	0.0384215	1.12564e-06
Slc33a1	1.6874e-05	-0.445801	0.06	0.16	0.301977	0.0202333	0.174713	0.025	0.078	1	0.00707615	-1.23075	0.01	0.09	1	2.86738e-07	-0.790676	0.032	0.124	0.00513146	0.0202333	1.14695e-06
Arpc5	0.000191033	-0.191185	0.372	0.613	1	0.336862	0.532149	0.15	0.198	1	0.0506	-0.112345	0.122	0.222	1	2.89684e-07	-0.434999	0.31	0.546	0.00518418	0.336862	1.15874e-06
Comtd1	0.00111731	-0.125258	0.048	0.113	1	0.880265	0.471557	0.019	0.021	1	0.775398	0.75411	0.02	0.025	1	2.9486e-07	-1.48339	0.03	0.119	0.00527681	0.880265	1.17944e-06
Rgma	3.75611e-06	2.69423	0.093	0.025	0.0672194	0.032535	2.47145	0.025	0.007	1	0.722016	-0.269205	0.02	0.016	1	2.98369e-07	2.53364	0.113	0.04	0.00533962	0.722016	1.19348e-06
Hap1	1.50845e-06	-3.40802	0.003	0.063	0.0269953	0.133912	-3.32457	0	0.014	1	0.228725	-2.92879	0	0.015	1	2.9973e-07	-5.80102	0	0.058	0.00536396	0.228725	1.19892e-06
Clec4b1	0.000142125	-4.12688	0.003	0.042	1	0.195006	-4.08926	0	0.01	1	0.0439903	-5.26682	0	0.04	1	2.9973e-07	-7.5541	0	0.058	0.00536396	0.195006	1.19892e-06
Naa10	4.4338e-07	-0.222473	0.128	0.296	0.00793473	0.217839	1.3793	0.088	0.133	1	0.0270218	-0.266655	0.041	0.119	1	3.01635e-07	-0.280853	0.117	0.269	0.00539806	0.217839	1.20654e-06
Mphosph6	0.00784877	0.444683	0.098	0.174	1	0.00850709	-2.06968	0.006	0.054	1	0.104915	-1.10139	0.01	0.045	1	3.05536e-07	-0.560196	0.06	0.172	0.00546788	0.104915	1.22215e-06
Ighm	1.23972e-06	-7.2409	0	0.057	0.022186	0.0413566	-8.71595	0	0.025	1	0.251642	-4.47092	0.01	0.03	1	3.07627e-07	-5.47247	0.002	0.063	0.00550529	0.251642	1.23051e-06
Psmd2	0.0232118	0.376685	0.256	0.405	1	0.22955	0.801478	0.112	0.163	1	0.0640889	0.408796	0.082	0.164	1	3.08094e-07	-0.252215	0.193	0.39	0.00551364	0.22955	1.23237e-06
Lair1	0.000133019	-4.08132	0.005	0.048	1	0.981431	0.58052	0.013	0.013	1	0.326962	-4.16462	0	0.01	1	3.10124e-07	-5.05732	0.002	0.063	0.00554999	0.981431	1.2405e-06
Ccnd1	0.0624241	0.220956	0.181	0.258	1	0.503397	1.0217	0.094	0.122	1	0.0130321	-1.91921	0.02	0.096	1	3.11448e-07	-0.419508	0.113	0.254	0.00557367	0.503397	1.24579e-06
Lonp2	0.00209682	0.436271	0.171	0.303	1	0.0037632	-0.977701	0.031	0.107	1	0.063246	-0.442046	0.02	0.07	1	3.13851e-07	-0.213364	0.11	0.257	0.00561667	0.063246	1.2554e-06
Sec23a	3.18275e-07	-1.64019	0.02	0.109	0.00569585	0.0350043	-2.2842	0.006	0.039	1	0.158958	-1.39056	0.01	0.038	1	8.37185e-06	-1.08032	0.023	0.091	0.149823	0.158958	1.2731e-06
Hspa13	3.80627e-07	-0.856457	0.05	0.164	0.00681171	0.0248832	-0.19182	0.019	0.065	1	0.0659248	-1.22187	0.01	0.053	1	3.19631e-07	-1.55778	0.021	0.102	0.00572011	0.0659248	1.27852e-06
Sidt1	3.20636e-07	-2.262	0.005	0.076	0.0057381	0.0256005	-1.07027	0.006	0.043	1	0.161678	-0.183148	0.01	0.038	1	4.54043e-07	-3.50882	0.002	0.062	0.00812555	0.161678	1.28254e-06
Bcl2l14	3.20636e-07	-2.32097	0.005	0.076	0.0057381	0.0618415	0.460299	0.006	0.034	1	0.0864782	-3.10139	0	0.029	1	1.19063e-06	-2.95026	0.002	0.058	0.0213076	0.0864782	1.28254e-06
Pdia3	2.52432e-05	-0.403525	0.774	0.884	0.451752	0.0115148	0.164424	0.281	0.466	1	3.23495e-07	-1.25701	0.173	0.488	0.00578926	1.64718e-06	-0.393078	0.701	0.843	0.029478	0.0115148	1.29398e-06
Pls3	1.72795e-06	-0.146117	0.211	0.426	0.0309234	0.996179	1.30963	0.144	0.163	1	0.427681	0.626613	0.143	0.197	1	3.24113e-07	-0.309276	0.211	0.413	0.00580032	0.996179	1.29645e-06
Bmf	3.28438e-07	-1.91944	0.01	0.088	0.00587773	0.0047776	-2.97722	0.006	0.06	1	0.0287923	-4.60164	0	0.047	1	0.000351772	-0.70341	0.028	0.081	1	0.0287923	1.31375e-06
H4c9	3.93979e-05	-0.585308	0.018	0.08	0.705064	8.88871e-05	-3.00741	0.006	0.102	1	0.0413973	-3.80078	0	0.041	1	3.28511e-07	-2.27099	0.007	0.074	0.00587904	0.0413973	1.31404e-06
Cyp4v3	0.0001201	-0.927173	0.013	0.065	1	0.133912	-3.28641	0	0.014	1	0.78371	0.46166	0.01	0.014	1	3.30319e-07	-2.93675	0.005	0.069	0.00591138	0.78371	1.32127e-06
Unc5c	3.30464e-07	-2.65891	0.008	0.082	0.00591398	5.43022e-06	-6.16757	0	0.117	0.0971792	0.003281	-4.82891	0	0.082	1	9.39384e-06	-1.51073	0.016	0.078	0.168112	0.003281	1.32185e-06
Tusc2	3.38166e-07	-0.744977	0.045	0.156	0.00605181	0.0151921	-0.396219	0.038	0.1	1	0.230542	0.725226	0.031	0.062	1	1.36999e-06	-0.402774	0.046	0.142	0.0245174	0.230542	1.35266e-06
Bicc1	3.40696e-07	-3.10946	0.02	0.105	0.0060971	0.808716	1.35312	0.019	0.016	1	0.0413973	-5.59047	0	0.041	1	0.000976905	-2.09712	0.014	0.052	1	0.808716	1.36278e-06
Vwa1	1.43272e-06	1.99215	0.143	0.053	0.02564	3.45346e-07	3.48025	0.1	0.022	0.00618032	0.271513	1.47021	0.051	0.031	1	6.67301e-07	2.21221	0.106	0.036	0.011942	0.271513	1.38138e-06
Suco	0.0160947	0.10804	0.281	0.435	1	3.4571e-07	-0.800368	0.094	0.313	0.00618683	0.000717749	-0.282786	0.112	0.302	1	6.48187e-07	-0.289731	0.23	0.43	0.0116	0.0160947	1.38284e-06
Ywhag	0.135927	0.239191	0.138	0.193	1	0.115362	0.695316	0.038	0.074	1	0.956087	0.611931	0.071	0.076	1	3.47368e-07	-0.522772	0.071	0.189	0.00621649	0.956087	1.38947e-06
Batf3	3.50072e-07	-7.11804	0	0.063	0.00626489	0.118551	-4.54979	0	0.015	1	0.0561439	-5.38586	0	0.036	1	5.68704e-07	-7.14019	0	0.056	0.0101775	0.118551	1.40029e-06
Spg7	1.11869e-05	-0.213583	0.138	0.292	0.200201	0.00480048	-0.303063	0.038	0.115	1	0.336117	0.66511	0.061	0.096	1	3.55021e-07	-0.351178	0.143	0.306	0.00635345	0.336117	1.42008e-06
Hk1	0.000641766	1.60354	0.236	0.176	1	0.394811	1.27347	0.094	0.079	1	0.252807	0.639322	0.041	0.074	1	3.56288e-07	1.72714	0.244	0.153	0.00637613	0.394811	1.42515e-06
Itpripl2	0.00262898	-1.53934	0.02	0.061	1	3.5669e-07	-0.892379	0.081	0.293	0.00638333	0.000106399	-1.96745	0.031	0.191	1	8.3742e-06	-1.97755	0.016	0.078	0.149865	0.00262898	1.42676e-06
Gm15481	1.06631e-05	3.12896	0.088	0.025	0.190827	0.091564	2.75066	0.038	0.017	1	0.000266319	3.51462	0.071	0.017	1	3.56955e-07	2.99407	0.106	0.036	0.00638806	0.091564	1.42782e-06
Nr2f2	8.06758e-05	-0.234794	0.241	0.424	1	0.00660748	-0.212242	0.1	0.204	1	0.00924094	-0.101532	0.102	0.236	1	3.63298e-07	-0.45923	0.26	0.471	0.00650158	0.00924094	1.45319e-06
Uqcrq	0.000356096	-0.203133	0.749	0.84	1	3.63629e-07	-0.391196	0.325	0.652	0.0065075	0.000403731	-0.179407	0.265	0.544	1	3.52199e-06	-0.257889	0.671	0.837	0.0630295	0.000403731	1.45451e-06
Prkrip1	0.114255	0.316345	0.126	0.179	1	0.00152021	-1.50077	0.013	0.085	1	0.0535442	-0.866931	0.02	0.073	1	3.67399e-07	-0.399272	0.048	0.152	0.00657498	0.114255	1.4696e-06
Gtf2i	3.77113e-07	1.30832	0.389	0.307	0.00674881	0.000378976	2.19351	0.212	0.126	1	0.0130525	1.6646	0.184	0.112	1	0.000331629	1.15915	0.343	0.313	1	0.0130525	1.50845e-06
Tspan5	0.0173088	0.482861	0.133	0.219	1	0.0144121	-1.11631	0.013	0.06	1	0.646305	1.40431	0.041	0.054	1	3.85061e-07	-0.49435	0.067	0.183	0.00689105	0.646305	1.54024e-06
Ptges	0.0468156	1.06688	0.281	0.281	1	3.86323e-07	3.39125	0.1	0.022	0.00691364	0.0496943	2.49017	0.051	0.02	1	0.47907	0.492032	0.211	0.269	1	0.47907	1.54529e-06
Tep1	1.43707e-05	-1.29148	0.028	0.103	0.257178	0.0617025	-1.21319	0.006	0.034	1	0.0467497	-4.34325	0	0.039	1	3.86385e-07	-2.06256	0.014	0.087	0.00691474	0.0617025	1.54554e-06
Ppcs	0.0269378	0.168183	0.111	0.177	1	0.0903093	0.482853	0.025	0.059	1	0.308905	0.860681	0.031	0.057	1	3.87002e-07	-0.336086	0.057	0.168	0.00692578	0.308905	1.54801e-06
Sanbr	3.88651e-07	-2.0295	0.015	0.097	0.00695529	0.0610116	-1.67044	0.006	0.034	1	0.076374	-3.29734	0	0.031	1	1.08932e-05	-1.63904	0.005	0.054	0.194944	0.076374	1.5546e-06
Apoo	0.00115555	0.157383	0.08	0.164	1	0.00734271	-2.06487	0.013	0.067	1	0.0226229	-4.32135	0	0.051	1	3.91213e-07	-0.379765	0.039	0.136	0.00700114	0.0226229	1.56485e-06
Akap17b	3.92457e-07	-1.34788	0.018	0.103	0.00702341	0.0277097	-0.156934	0.019	0.064	1	0.00863793	-4.60981	0	0.066	1	1.63904e-05	-1.19981	0.014	0.071	0.293323	0.0277097	1.56983e-06
Clec7a	6.65596e-06	-6.79898	0	0.05	0.119115	0.133912	-4.28001	0	0.014	1	0.186684	-3.85357	0	0.018	1	3.93808e-07	-4.44362	0.005	0.067	0.0070476	0.186684	1.57523e-06
Pld1	0.00186936	1.67082	0.095	0.046	1	1.24283e-05	4.58103	0.069	0.014	0.222417	0.0894863	1.98332	0.061	0.03	1	3.95643e-07	2.08703	0.101	0.032	0.00708043	0.0894863	1.58257e-06
Hmgcl	4.50347e-06	-0.301506	0.121	0.269	0.0805941	0.977232	1.45528	0.038	0.038	1	0.671276	1.70568	0.041	0.053	1	3.97085e-07	-0.392956	0.108	0.251	0.00710623	0.977232	1.58834e-06
Sdhc	0.0239671	0.448774	0.176	0.277	1	0.943536	1.1015	0.094	0.103	1	0.0295728	-0.424929	0.031	0.1	1	4.0156e-07	-0.263808	0.108	0.251	0.00718632	0.943536	1.60624e-06
Bet1	4.03045e-07	-0.455933	0.103	0.254	0.0072129	0.000572381	-0.710474	0.025	0.118	1	0.000584217	-5.72764	0	0.109	1	3.60862e-06	-0.253271	0.083	0.197	0.0645799	0.000584217	1.61218e-06
Eif2s3y	0.200234	0.744324	0.168	0.235	1	0.0105821	-1.61771	0.025	0.083	1	0.0408056	-1.83299	0.02	0.077	1	4.11712e-07	-0.46013	0.057	0.167	0.00736801	0.200234	1.64685e-06
Slamf9	5.33835e-07	-7.23677	0	0.061	0.00955351	0.151495	-4.89601	0	0.013	1	0.163558	-4.44355	0	0.019	1	4.12924e-07	-7.4787	0	0.057	0.00738968	0.163558	1.65169e-06
Rmdn3	4.13049e-07	-0.841481	0.03	0.128	0.00739192	0.0164556	-1.73486	0.006	0.048	1	0.0791255	-0.381151	0.01	0.05	1	3.4343e-05	-0.216492	0.046	0.124	0.614603	0.0791255	1.65219e-06
Dera	2.42888e-06	-0.229064	0.088	0.219	0.0434672	0.0623472	-0.531944	0.013	0.044	1	0.284536	2.0614	0.02	0.044	1	4.19645e-07	-0.441945	0.067	0.184	0.00750997	0.284536	1.67858e-06
Klf4	4.2402e-07	-2.03319	0.083	0.204	0.00758825	0.0707226	-0.661141	0.025	0.061	1	0.0159422	-2.01843	0.041	0.122	1	0.000132946	-1.11042	0.085	0.167	1	0.0707226	1.69608e-06
Zmiz2	5.03855e-07	-0.888593	0.04	0.145	0.00901699	0.00313298	0.375344	0.019	0.088	1	0.0823339	0.315616	0.031	0.082	1	4.24451e-07	-1.18471	0.028	0.114	0.00759598	0.0823339	1.6978e-06
Epb41l5	4.24579e-07	-1.32026	0.028	0.122	0.00759827	0.195146	-0.54405	0.013	0.031	1	0.059691	-3.87045	0	0.035	1	9.78135e-05	-0.822039	0.032	0.095	1	0.195146	1.69832e-06
Prr5	6.78409e-05	2.33661	0.078	0.023	1	4.41432e-05	6.49022	0.031	0.002	0.789987	0.601473	0.490969	0.01	0.006	1	4.24631e-07	3.15707	0.064	0.012	0.0075992	0.601473	1.69852e-06
Ppt1	1.66099e-06	-0.393182	0.143	0.305	0.0297251	0.00849693	0.470199	0.062	0.147	1	0.0722583	0.18031	0.071	0.145	1	4.28049e-07	-0.507218	0.159	0.327	0.00766037	0.0722583	1.7122e-06
Stard3	0.000163197	-0.278804	0.05	0.13	1	0.0167693	-4.15002	0	0.035	1	0.111169	-3.26407	0	0.025	1	4.33075e-07	-1.09693	0.032	0.122	0.00775031	0.111169	1.7323e-06
Usp7	4.34134e-07	-0.100941	0.106	0.26	0.00776925	0.138592	0.764673	0.031	0.063	1	0.163685	0.450907	0.041	0.084	1	0.0226547	0.265325	0.124	0.194	1	0.163685	1.73653e-06
Anapc4	2.90109e-06	-0.423425	0.095	0.229	0.051918	0.109252	0.844429	0.031	0.066	1	0.738921	0.379256	0.041	0.05	1	4.48282e-07	-0.644926	0.076	0.194	0.00802246	0.738921	1.79313e-06
D630039A03Rik	4.58098e-06	-0.730318	0.023	0.101	0.0819811	1.02635e-05	-2.58352	0.006	0.124	0.183676	0.00167522	-5.13565	0	0.093	1	4.48522e-07	-0.996592	0.018	0.097	0.00802674	0.00167522	1.79408e-06
Dclre1c	4.60547e-07	-2.73309	0.008	0.08	0.00824194	0.433146	1.04862	0.006	0.014	1	0.819421	2.13293	0.02	0.018	1	0.275393	-0.225205	0.021	0.032	1	0.819421	1.84219e-06
Man2b2	0.00642939	-0.448691	0.025	0.065	1	0.0209817	-4.3184	0	0.032	1	0.076374	-3.70238	0	0.031	1	4.60561e-07	-2.73497	0.005	0.067	0.0082422	0.076374	1.84224e-06
Slc2a1	4.62965e-07	2.32356	0.221	0.12	0.00828522	0.0748719	2.15205	0.094	0.06	1	0.00565731	2.59991	0.112	0.05	1	0.139838	1.29118	0.17	0.16	1	0.139838	1.85186e-06
Snta1	4.67743e-07	2.55829	0.095	0.021	0.00837073	0.0590387	1.57307	0.013	0.002	1	0.369627	1.6955	0.01	0.004	1	0.000134396	2.74186	0.037	0.007	1	0.369627	1.87097e-06
Fut8	0.000277966	1.32764	0.181	0.107	1	0.578098	1.50912	0.044	0.036	1	0.934331	1.11426	0.041	0.044	1	4.78613e-07	1.71088	0.177	0.087	0.00856526	0.934331	1.91445e-06
Cds1	4.81424e-07	-1.05687	0.033	0.132	0.00861557	0.397041	0.232366	0.025	0.039	1	0.076374	-3.05009	0	0.031	1	3.45938e-06	-0.524836	0.034	0.116	0.061909	0.397041	1.92569e-06
Pip5k1b	4.81451e-07	-1.50463	0.013	0.092	0.00861605	0.0229998	-0.636062	0.006	0.044	1	0.0528139	-3.74926	0	0.037	1	1.91826e-05	-1.47737	0.007	0.057	0.343293	0.0528139	1.9258e-06
Fam174a	0.000299262	-0.125408	0.183	0.324	1	0.0109588	-0.302472	0.025	0.085	1	0.0520879	-1.12623	0.02	0.073	1	4.93e-07	-0.287415	0.133	0.29	0.00882273	0.0520879	1.972e-06
Uap1	0.000247014	-0.491293	0.073	0.16	1	0.0247697	-0.118164	0.013	0.054	1	0.0657968	-1.14907	0.01	0.053	1	4.9571e-07	-1.26659	0.025	0.108	0.00887122	0.0657968	1.98284e-06
Tgfbi	1.94849e-05	-2.78653	0.02	0.086	0.348702	0.732748	-0.299048	0.019	0.023	1	0.0226229	-5.70643	0	0.051	1	5.20139e-07	-2.94071	0.018	0.093	0.00930841	0.732748	2.08055e-06
Dpysl2	3.50224e-06	-3.07663	0.008	0.071	0.0626761	0.133091	-1.71126	0.006	0.025	1	0.00393695	-6.56015	0	0.079	1	5.20734e-07	-3.57324	0.007	0.071	0.00931906	0.133091	2.08293e-06
Hyi	5.23436e-07	1.12093	0.204	0.088	0.00936741	0.000273262	1.57154	0.069	0.019	1	0.726886	1.27409	0.031	0.025	1	0.014497	0.535095	0.133	0.091	1	0.726886	2.09374e-06
Kidins220	5.29672e-07	-0.620777	0.078	0.21	0.00947902	0.00203773	-0.745563	0.031	0.114	1	0.205054	1.85887	0.133	0.102	1	0.137827	0.319135	0.108	0.149	1	0.205054	2.11869e-06
Scara3	5.33835e-07	-6.74795	0	0.061	0.00955351	0.0932666	-4.89935	0	0.017	1	0.076374	-5.19942	0	0.031	1	0.00062808	-6.29433	0	0.026	1	0.0932666	2.13534e-06
Septin7	5.35897e-07	0.527447	0.691	0.712	0.00959041	0.219858	1.27474	0.188	0.167	1	0.0299636	-0.519932	0.133	0.242	1	1.29488e-06	0.570246	0.616	0.667	0.0231732	0.219858	2.14359e-06
Rgs10	0.00726163	-1.59159	0.078	0.13	1	0.794646	-0.297861	0.019	0.022	1	0.810482	-0.511607	0.041	0.046	1	5.36909e-07	-1.94042	0.051	0.146	0.00960853	0.810482	2.14764e-06
Bphl	2.13357e-05	0.148126	0.121	0.26	0.381824	0.018974	-1.43182	0.019	0.067	1	0.00863793	-5.06208	0	0.066	1	5.43479e-07	-0.390932	0.087	0.216	0.00972611	0.018974	2.17392e-06
Tars	0.0568394	0.395283	0.191	0.288	1	0.0862583	0.84426	0.069	0.123	1	0.56494	0.430624	0.082	0.106	1	5.50885e-07	-0.223448	0.113	0.258	0.00985863	0.56494	2.20354e-06
Jup	5.55014e-07	1.3684	0.417	0.366	0.00993253	0.0447845	0.55975	0.225	0.367	1	0.92679	1.30333	0.214	0.253	1	5.64526e-05	1.12901	0.4	0.39	1	0.92679	2.22006e-06
Txndc15	5.64062e-07	-0.337136	0.206	0.424	0.0100945	0.143679	0.883475	0.069	0.114	1	0.156614	0.570767	0.051	0.099	1	3.81645e-06	-0.22245	0.177	0.345	0.0682992	0.156614	2.25625e-06
Cbr3	0.00317223	0.351144	0.116	0.21	1	0.0770253	-0.971166	0.006	0.031	1	0.15321	-3.46012	0	0.02	1	5.6688e-07	-0.536755	0.067	0.18	0.0101449	0.15321	2.26752e-06
Adgre1	2.87443e-06	-6.59814	0	0.053	0.0514407	0.171696	-4.95703	0	0.012	1	0.163558	-4.04547	0	0.019	1	5.68704e-07	-7.05611	0	0.056	0.0101775	0.171696	2.27482e-06
Mcub	4.37465e-06	-6.97219	0	0.052	0.0782888	0.133912	-3.90918	0	0.014	1	0.15321	-4.17474	0	0.02	1	5.68704e-07	-7.07845	0	0.056	0.0101775	0.15321	2.27482e-06
Hcst	4.37465e-06	-7.61468	0	0.052	0.0782888	0.0828553	-5.29219	0	0.019	1	0.143582	-4.85341	0	0.021	1	5.68704e-07	-7.87559	0	0.056	0.0101775	0.143582	2.27482e-06
Cd37	5.41307e-05	-6.23845	0	0.04	0.968723	0.171696	-4.60717	0	0.012	1	0.213598	-3.73521	0	0.016	1	5.68704e-07	-7.09511	0	0.056	0.0101775	0.213598	2.27482e-06
Fst	5.7158e-07	-4.23359	0.008	0.078	0.010229	0.481598	-1.47917	0.006	0.013	1	0.0447827	-3.58267	0.01	0.058	1	1.04342e-05	-4.79056	0.002	0.049	0.18673	0.481598	2.28632e-06
Stk38	5.73853e-07	-0.597204	0.178	0.363	0.0102697	0.00089957	-0.581203	0.031	0.124	1	0.253568	0.352834	0.071	0.116	1	0.000283911	-0.131768	0.152	0.265	1	0.253568	2.29541e-06
Vdac1	5.75245e-07	0.793357	0.601	0.632	0.0102946	0.521157	0.743231	0.138	0.175	1	0.49003	0.472985	0.133	0.175	1	0.137979	0.421699	0.467	0.548	1	0.521157	2.30098e-06
Cmtm4	0.000818266	0.108297	0.045	0.111	1	0.0450717	-0.241909	0.019	0.058	1	0.0747412	-0.274336	0.01	0.051	1	5.84179e-07	-0.856765	0.025	0.108	0.0104545	0.0747412	2.33671e-06
Mast2	2.13245e-05	-0.282937	0.045	0.134	0.381623	0.000304413	-3.06754	0.006	0.089	1	0.00720888	-4.59384	0	0.069	1	5.84723e-07	-1.02309	0.034	0.124	0.0104642	0.00720888	2.33889e-06
Dll1	5.87391e-07	4.00079	0.058	0.004	0.010512	0.00102296	7.30256	0.013	0	1	4.74638e-06	8.45456	0.02	0	0.0849412	1.78118e-06	6.53246	0.03	0	0.031876	0.00102296	2.34956e-06
Apod	5.87809e-07	-7.06351	0.003	0.067	0.0105194	0.0828553	-6.62915	0	0.019	1	0.00214073	-8.5491	0	0.089	1	0.000456393	-7.00384	0	0.028	1	0.0828553	2.35123e-06
Cadm1	5.99765e-07	-1.42194	0.033	0.13	0.0107334	0.761207	1.1348	0.038	0.034	1	0.490397	1.25153	0.02	0.034	1	1.65984e-05	-0.521926	0.055	0.143	0.297044	0.761207	2.39906e-06
Parp8	0.000410788	-0.214365	0.073	0.158	1	0.0752193	0.912336	0.044	0.089	1	0.449592	1.10775	0.082	0.115	1	6.02909e-07	-0.663256	0.057	0.164	0.0107897	0.449592	2.41163e-06
Ms4a6d	4.9556e-06	-4.92263	0.003	0.057	0.0886854	0.195006	-2.81985	0	0.01	1	0.707062	-0.167922	0.01	0.007	1	6.08103e-07	-4.19328	0.002	0.061	0.0108826	0.707062	2.43241e-06
Psmc1	0.00112797	0.250858	0.246	0.429	1	0.00993863	0.525906	0.106	0.212	1	0.624657	1.0844	0.153	0.195	1	6.13294e-07	-0.214188	0.234	0.448	0.0109755	0.624657	2.45317e-06
Zfp511	0.00741013	1.6187	0.138	0.092	1	0.00149206	3.60062	0.062	0.02	1	0.58641	0.91524	0.041	0.031	1	6.13356e-07	1.98919	0.136	0.057	0.0109766	0.58641	2.45342e-06
Slc27a4	1.27249e-05	-0.853422	0.018	0.086	0.227725	0.0770253	-0.272135	0.006	0.031	1	0.8117	3.09107	0.031	0.027	1	6.19852e-07	-2.0872	0.007	0.071	0.0110929	0.8117	2.47941e-06
Trim26	0.0176206	0.156019	0.138	0.221	1	0.00762663	-1.32238	0.019	0.078	1	0.139003	-0.184751	0.02	0.057	1	6.2826e-07	-0.228888	0.08	0.202	0.0112433	0.139003	2.51304e-06
Gse1	6.30922e-07	-1.36135	0.028	0.12	0.011291	0.000143915	-1.64677	0.006	0.097	1	0.0516163	-0.536379	0.02	0.074	1	7.83655e-07	-1.93773	0.009	0.075	0.0140243	0.0516163	2.52369e-06
Psmb7	0.00591828	0.258311	0.259	0.429	1	0.0353287	0.421959	0.119	0.21	1	0.0173289	-0.285532	0.082	0.189	1	6.3358e-07	-0.188564	0.189	0.377	0.0113385	0.0353287	2.53432e-06
Mbtd1	0.0138682	0.134781	0.113	0.187	1	0.0139486	0.373823	0.056	0.13	1	0.0995003	0.429798	0.051	0.109	1	6.39834e-07	-0.240226	0.087	0.214	0.0114505	0.0995003	2.55933e-06
Jun	0.000788609	-0.762134	0.095	0.174	1	0.159233	-1.20688	0.025	0.051	1	0.0384801	-0.738291	0.031	0.095	1	6.4029e-07	-0.989611	0.057	0.159	0.0114586	0.159233	2.56116e-06
Exosc5	6.42321e-07	-0.150857	0.136	0.309	0.011495	0.104654	0.424881	0.031	0.066	1	0.12019	2.33952	0.01	0.043	1	5.88223e-06	-0.29987	0.106	0.229	0.105268	0.12019	2.56928e-06
Slc39a1	6.47096e-07	-0.282968	0.161	0.347	0.0115804	0.00562145	0.296415	0.131	0.255	1	0.0299857	-0.425386	0.112	0.216	1	1.72647e-06	-0.193823	0.156	0.319	0.030897	0.0299857	2.58838e-06
Htatip2	0.00152096	0.318876	0.136	0.248	1	0.0107012	0.214036	0.019	0.074	1	0.0747412	-0.416917	0.01	0.051	1	6.50295e-07	-0.242621	0.097	0.23	0.0116377	0.0747412	2.60118e-06
Paqr8	6.52166e-07	-3.21057	0.003	0.067	0.0116712	0.014753	-1.57366	0.006	0.049	1	0.0366691	-4.02443	0	0.043	1	0.00039819	-0.508262	0.014	0.057	1	0.0366691	2.60866e-06
Parp14	6.61996e-07	-0.982613	0.065	0.185	0.0118471	0.00438496	-2.20846	0.006	0.061	1	0.131355	-1.54945	0.02	0.057	1	0.000185967	-0.468484	0.053	0.124	1	0.131355	2.64798e-06
Tango2	6.65337e-07	1.44035	0.347	0.254	0.0119069	0.0220876	2.05154	0.175	0.126	1	0.380433	1.90382	0.133	0.115	1	9.35872e-05	1.40783	0.287	0.233	1	0.380433	2.66134e-06
Vps13c	4.58895e-06	-0.225004	0.131	0.284	0.0821239	0.453406	0.564639	0.056	0.076	1	0.321329	0.426651	0.051	0.083	1	6.68959e-07	-0.134395	0.138	0.298	0.0119717	0.453406	2.67583e-06
Ppp2ca	0.0594455	0.174718	0.352	0.523	1	7.63312e-06	-0.9169	0.062	0.228	0.136602	0.431222	0.922186	0.153	0.212	1	6.6897e-07	-0.209913	0.269	0.504	0.0119719	0.431222	2.67588e-06
Gpx1	0.753668	-0.431741	0.681	0.739	1	5.38732e-05	-0.309539	0.275	0.54	0.964114	6.69741e-07	-1.19479	0.163	0.469	0.0119857	8.92241e-06	-0.632601	0.561	0.754	0.159675	0.753668	2.67896e-06
Nme2	6.81142e-07	-1.01091	0.028	0.12	0.0121897	0.00699547	-0.312798	0.013	0.068	1	0.0354282	-2.44288	0.01	0.062	1	5.08812e-06	-0.927114	0.014	0.077	0.091057	0.0354282	2.72456e-06
Tyro3	4.00608e-05	-0.888065	0.018	0.08	0.716927	0.00692126	-0.785261	0.013	0.068	1	0.0496869	-3.83404	0	0.038	1	6.82169e-07	-1.00435	0.023	0.103	0.0122081	0.0496869	2.72867e-06
Nln	0.00683413	0.395619	0.085	0.156	1	0.178821	0.927533	0.019	0.042	1	0.134617	-0.357665	0.01	0.041	1	6.90363e-07	-0.901597	0.044	0.14	0.0123547	0.178821	2.76145e-06
Pts	0.440449	0.508915	0.254	0.332	1	0.965799	1.22859	0.1	0.107	1	0.688801	1.0946	0.082	0.1	1	6.94377e-07	-0.347196	0.17	0.344	0.0124266	0.965799	2.77751e-06
Ndufs3	6.95609e-07	-0.210868	0.146	0.326	0.0124486	0.103012	0.739099	0.044	0.085	1	0.0313947	-0.237449	0.02	0.083	1	7.05035e-07	-0.219417	0.122	0.27	0.0126173	0.103012	2.78243e-06
Xpc	7.09904e-07	2.3983	0.163	0.069	0.0127044	0.813502	1.88535	0.038	0.035	1	0.0751591	2.04466	0.061	0.029	1	0.366647	1.20741	0.094	0.085	1	0.813502	2.83961e-06
Pus1	0.000248916	-0.169582	0.045	0.118	1	0.195303	0.642396	0.019	0.041	1	0.492186	0.687889	0.01	0.02	1	7.10201e-07	-1.08344	0.025	0.107	0.0127098	0.492186	2.8408e-06
Svil	7.24062e-07	1.12312	0.324	0.21	0.0129578	0.0484222	2.0399	0.081	0.046	1	0.116773	1.74593	0.112	0.071	1	0.00275887	1.04506	0.211	0.16	1	0.116773	2.89624e-06
Dnlz	4.5411e-05	-0.205111	0.106	0.227	0.812676	0.105413	1.47076	0.044	0.085	1	0.12988	0.216034	0.041	0.088	1	7.30925e-07	-0.308796	0.094	0.226	0.0130806	0.12988	2.9237e-06
Hspa8	1.90097e-06	-0.300945	0.452	0.748	0.0340197	0.00181611	0.475107	0.088	0.209	1	0.0927175	0.29067	0.173	0.286	1	7.31874e-07	-0.263822	0.377	0.647	0.0130976	0.0927175	2.92749e-06
Sh3bgrl2	8.89683e-06	-0.364155	0.045	0.139	0.159218	0.00308223	-1.17902	0.019	0.088	1	0.0441257	-0.163146	0.01	0.059	1	7.32316e-07	-0.7015	0.039	0.132	0.0131055	0.0441257	2.92926e-06
Gbp7	2.06996e-06	-2.64349	0.01	0.078	0.037044	0.0369029	-4.50949	0	0.027	1	0.0980013	-4.68476	0	0.027	1	7.36821e-07	-2.38426	0.016	0.089	0.0131862	0.0980013	2.94728e-06
Slc30a7	7.51542e-07	-0.699558	0.055	0.17	0.0134496	0.00211707	-0.682813	0.019	0.093	1	0.0119623	-1.54445	0.01	0.081	1	0.00520494	0.19853	0.048	0.098	1	0.0119623	3.00616e-06
Atp5j	7.61489e-07	0.412094	0.829	0.826	0.0136276	0.163615	0.637029	0.306	0.46	1	0.00733704	-0.290745	0.224	0.412	1	0.0624032	0.205373	0.717	0.808	1	0.163615	3.04595e-06
Necap1	0.000166456	-0.461434	0.043	0.116	1	0.00342353	-0.300403	0.038	0.119	1	0.00985784	-0.615349	0.031	0.12	1	7.82288e-07	-0.54777	0.037	0.128	0.0139998	0.00985784	3.12915e-06
Pkp4	7.85606e-07	-0.265463	0.075	0.206	0.0140592	0.000155989	-1.60471	0.031	0.141	1	0.00666764	-1.21473	0.01	0.091	1	4.17422e-05	0.150674	0.087	0.192	0.747018	0.00666764	3.14242e-06
Psme1	2.23593e-06	-0.414097	0.382	0.655	0.0400142	0.149331	0.283038	0.162	0.238	1	0.0124573	-0.305672	0.092	0.211	1	7.90852e-07	-0.427627	0.395	0.661	0.0141531	0.149331	3.1634e-06
Fam8a1	7.95043e-07	-0.833533	0.035	0.134	0.0142281	0.0149959	-4.6308	0	0.036	1	0.0240276	-4.71228	0	0.05	1	0.000243585	-0.535288	0.037	0.098	1	0.0240276	3.18017e-06
Plpp1	4.21564e-06	-0.838009	0.035	0.124	0.0754431	0.0180836	-0.567989	0.013	0.058	1	0.0660531	-0.937941	0.01	0.053	1	7.99433e-07	-2.6774	0.007	0.07	0.0143067	0.0660531	3.19773e-06
Cog4	8.10726e-07	-0.514249	0.063	0.183	0.0145088	0.0283601	-0.778541	0.031	0.082	1	0.01398	-4.80961	0	0.058	1	0.000200047	0.12799	0.087	0.18	1	0.0283601	3.2429e-06
Bex4	9.99739e-07	-3.06432	0.003	0.065	0.0178913	0.0234769	-4.44963	0	0.031	1	0.560738	1.23761	0.01	0.019	1	8.21209e-07	-2.36823	0.007	0.07	0.0146963	0.560738	3.28483e-06
Nbeal2	0.00199838	0.380404	0.01	0.046	1	0.0413566	-4.40269	0	0.025	1	0.15321	-3.53741	0	0.02	1	8.23216e-07	-2.62019	0.007	0.07	0.0147323	0.15321	3.29286e-06
Igf1r	8.28531e-07	1.43505	0.339	0.246	0.0148274	0.0001628	2.3296	0.156	0.074	1	0.00243932	1.99448	0.184	0.097	1	0.963897	0.739621	0.207	0.245	1	0.963897	3.31412e-06
Fgfr1	2.82449e-05	0.564716	0.259	0.147	0.505471	0.00826147	1.87552	0.112	0.059	1	0.130517	0.644757	0.143	0.096	1	8.31954e-07	1.14869	0.246	0.143	0.0148886	0.130517	3.32781e-06
Kctd12	0.00826036	-1.88185	0.028	0.065	1	0.581001	1.57364	0.031	0.024	1	0.0148466	-5.85169	0	0.058	1	8.41315e-07	-2.59403	0.03	0.11	0.0150562	0.581001	3.36526e-06
Tfdp2	0.000321836	1.61332	0.244	0.183	1	0.084817	-0.148381	0.05	0.095	1	0.333353	1.52371	0.112	0.09	1	8.44303e-07	1.93449	0.248	0.164	0.0151097	0.333353	3.37721e-06
Stip1	0.0445505	0.612997	0.163	0.248	1	0.0970423	0.663792	0.056	0.103	1	0.0479434	-0.325585	0.031	0.092	1	8.66879e-07	-0.117209	0.101	0.237	0.0155137	0.0970423	3.46751e-06
Slc35c2	0.000205183	-0.376105	0.038	0.107	1	8.84585e-07	-4.08118	0.006	0.147	0.0158305	0.00310742	-0.465611	0.031	0.14	1	2.15674e-05	-0.413227	0.034	0.107	0.385971	0.00310742	3.53833e-06
Luc7l2	8.95028e-07	0.754753	0.598	0.603	0.0160174	0.578374	0.79307	0.244	0.317	1	0.916	0.79755	0.255	0.318	1	8.27493e-05	0.683108	0.524	0.549	1	0.916	3.58011e-06
Ogfod2	9.01727e-07	-0.264483	0.075	0.206	0.0161373	0.00693604	-0.409659	0.013	0.068	1	0.382913	0.106157	0.031	0.052	1	0.0269549	0.350742	0.08	0.131	1	0.382913	3.6069e-06
3110040N11Rik	9.07272e-07	-0.628805	0.05	0.16	0.0162365	0.0115506	-1.32717	0.013	0.063	1	0.269557	0.294825	0.02	0.045	1	2.47303e-05	-0.26568	0.051	0.134	0.442574	0.269557	3.62908e-06
Dpp7	1.32769e-06	-0.730311	0.025	0.113	0.0237604	0.0449892	-1.10905	0.013	0.048	1	0.170718	-0.777102	0.01	0.037	1	9.20355e-07	-1.14232	0.023	0.102	0.0164707	0.170718	3.68141e-06
Mfhas1	0.00749189	0.4407	0.075	0.141	1	9.36344e-07	-3.37562	0.006	0.147	0.0167568	0.000129423	-2.98321	0.01	0.152	1	5.27292e-05	-0.156473	0.083	0.18	0.943642	0.00749189	3.74537e-06
Dazap2	2.99542e-05	-0.280151	0.158	0.305	0.536061	0.00753592	0.414362	0.05	0.13	1	0.325979	0.202424	0.082	0.121	1	9.43648e-07	-0.136048	0.136	0.29	0.0168875	0.325979	3.77459e-06
Pgm1	0.00831515	-0.11402	0.07	0.132	1	0.223855	0.340552	0.025	0.048	1	0.631802	2.26704	0.031	0.042	1	9.55167e-07	-0.740716	0.039	0.131	0.0170937	0.631802	3.82066e-06
Ap3d1	0.000300457	-0.138572	0.126	0.24	1	0.00709807	-0.167549	0.069	0.159	1	0.382698	0.887835	0.092	0.133	1	9.65138e-07	-0.387272	0.108	0.242	0.0172721	0.382698	3.86055e-06
Slc25a16	9.88216e-07	-0.39112	0.073	0.2	0.0176851	0.0028362	-2.05014	0.006	0.066	1	0.0272145	-1.4428	0.01	0.067	1	2.59962e-06	-0.343381	0.053	0.149	0.0465227	0.0272145	3.95286e-06
Erich1	9.9099e-07	1.51871	0.186	0.086	0.0177348	0.364265	1.54419	0.062	0.048	1	0.577624	1.20806	0.041	0.031	1	0.173009	1.05897	0.133	0.116	1	0.577624	3.96395e-06
Wipi1	9.92951e-07	-0.768477	0.078	0.206	0.0177699	0.00101264	-0.181641	0.019	0.101	1	0.021058	-1.296	0.031	0.105	1	1.79676e-06	-0.343202	0.074	0.185	0.0321548	0.021058	3.9718e-06
BC064078	9.93483e-07	2.1537	0.226	0.128	0.0177794	0.0221708	2.22028	0.106	0.061	1	0.00790579	2.58672	0.102	0.045	1	0.000140387	1.57656	0.225	0.164	1	0.0221708	3.97393e-06
Snap47	9.96695e-07	1.91223	0.269	0.174	0.0178369	0.467947	2.34549	0.05	0.039	1	0.0510796	2.7414	0.071	0.034	1	2.74117e-06	1.97286	0.198	0.116	0.0490559	0.467947	3.98678e-06
Sec23ip	1.35383e-06	-0.461307	0.075	0.2	0.0242282	0.435835	0.737532	0.062	0.085	1	0.0830064	-0.759662	0.031	0.081	1	1.00621e-06	-0.606117	0.055	0.157	0.0180071	0.435835	4.02483e-06
Rassf7	1.02445e-06	2.6605	0.186	0.092	0.0183336	0.0531792	2.2613	0.062	0.032	1	0.0476925	3.23773	0.051	0.02	1	1.10829e-06	2.27042	0.154	0.074	0.0198339	0.0531792	4.0978e-06
Hfe	1.03919e-06	-1.97618	0.018	0.097	0.0185973	0.105091	-3.95844	0	0.016	1	0.731689	0.799387	0.01	0.015	1	3.44758e-05	-1.52173	0.028	0.091	0.616979	0.731689	4.15675e-06
Ddb1	0.107704	0.202912	0.327	0.473	1	0.00178394	0.321783	0.094	0.217	1	0.00561457	-0.431861	0.082	0.212	1	1.04291e-06	-0.118065	0.253	0.471	0.0186639	0.107704	4.17162e-06
BC005537	1.05064e-06	-0.529856	0.156	0.324	0.0188023	0.0142511	-0.111758	0.056	0.129	1	0.0191422	-0.852385	0.071	0.168	1	6.45818e-05	-0.264948	0.147	0.271	1	0.0191422	4.20256e-06
Sp110	1.05805e-06	-3.20368	0.005	0.071	0.0189349	0.485499	-0.370827	0.006	0.013	1	0.68363	0.115335	0.01	0.016	1	7.95318e-06	-3.37037	0.002	0.05	0.14233	0.68363	4.2322e-06
Reep4	3.21397e-06	2.32453	0.153	0.067	0.0575172	0.650141	1.11605	0.025	0.032	1	1.06509e-06	4.44567	0.082	0.013	0.0190608	1.59185e-06	2.5508	0.122	0.05	0.0284878	0.650141	4.26033e-06
Cdc14a	1.0651e-06	-1.17836	0.045	0.149	0.019061	0.0216343	-0.97425	0.019	0.066	1	0.0255605	-1.53024	0.01	0.068	1	1.8358e-06	-0.733907	0.044	0.135	0.0328535	0.0255605	4.26039e-06
Gaa	0.00696442	0.287074	0.171	0.281	1	0.989671	1.20256	0.094	0.1	1	0.828777	0.42846	0.071	0.081	1	1.07541e-06	-0.321731	0.138	0.288	0.0192454	0.989671	4.30161e-06
Stag1	1.07541e-06	1.35	0.334	0.242	0.0192455	0.718746	1.18355	0.15	0.158	1	0.299693	0.526073	0.102	0.151	1	0.00587737	1.09789	0.29	0.267	1	0.718746	4.30162e-06
Rcn3	1.24317e-06	-3.96589	0.008	0.074	0.0222478	0.231245	1.86501	0.013	0.005	1	0.176601	-2.04542	0.01	0.036	1	1.07789e-06	-7.08365	0	0.053	0.0192898	0.231245	4.31154e-06
Myo5b	1.25296e-05	-1.70511	0.01	0.071	0.224229	0.00441416	-4.81453	0	0.049	1	0.0634704	-3.62047	0	0.034	1	1.07851e-06	-0.873696	0.018	0.093	0.0193011	0.0634704	4.31405e-06
Metap1	1.10679e-06	-0.833205	0.048	0.155	0.0198071	0.0611309	0.287036	0.031	0.073	1	0.135246	-0.281185	0.02	0.057	1	0.00014558	-0.236372	0.083	0.173	1	0.135246	4.42714e-06
Napg	0.000261774	0.256935	0.151	0.288	1	0.00230765	-0.606105	0.031	0.112	1	0.368089	0.740354	0.071	0.106	1	1.11241e-06	-0.244388	0.149	0.308	0.0199077	0.368089	4.44963e-06
Sema4a	1.12013e-06	-0.417848	0.103	0.248	0.0200458	0.148561	1.04934	0.038	0.071	1	0.0496216	0.104321	0.01	0.058	1	1.50103e-06	-0.383998	0.074	0.185	0.0268625	0.148561	4.4805e-06
Sh3kbp1	2.24206e-06	-3.11444	0.008	0.073	0.040124	0.893475	-0.136749	0.013	0.014	1	0.0528139	-4.69328	0	0.037	1	1.14465e-06	-3.0979	0.005	0.063	0.0204846	0.893475	4.57858e-06
Snrpn	1.15198e-06	-1.48976	0.01	0.082	0.0206158	0.00615745	-4.68317	0	0.045	1	0.059691	-3.78322	0	0.035	1	2.95021e-06	-1.84486	0.007	0.065	0.052797	0.059691	4.60791e-06
Paip2	1.18034e-06	0.720698	0.595	0.62	0.0211234	0.493167	1.18019	0.256	0.283	1	0.129149	0.370873	0.153	0.245	1	0.0100624	0.658516	0.485	0.579	1	0.493167	4.72135e-06
Gsk3b	1.18135e-06	1.18319	0.48	0.468	0.0211414	0.0491466	0.697527	0.2	0.33	1	0.173098	1.14387	0.296	0.285	1	1.82826e-05	1.04729	0.448	0.458	0.327185	0.173098	4.72537e-06
Lactb	0.737862	0.684759	0.151	0.177	1	0.409548	1.58074	0.025	0.039	1	0.413094	0.118647	0.02	0.037	1	1.18318e-06	-0.599704	0.062	0.168	0.0211742	0.737862	4.73272e-06
H1f10	1.19564e-06	-2.14851	0.015	0.092	0.0213972	0.000340168	-6.41502	0	0.075	1	0.0634704	-4.41038	0	0.034	1	0.0161797	-0.332377	0.028	0.06	1	0.0634704	4.78255e-06
Samd12	0.000104742	-0.364783	0.035	0.107	1	0.0104368	-0.910524	0.013	0.064	1	0.034515	-4.00605	0	0.044	1	1.21362e-06	-0.616036	0.032	0.118	0.0217189	0.034515	4.85446e-06
Gar1	0.921376	0.728874	0.156	0.177	1	0.274909	2.38904	0.056	0.039	1	0.15113	-0.973391	0.01	0.039	1	1.21379e-06	-0.344428	0.067	0.177	0.021722	0.921376	4.85515e-06
Ttc7b	1.22937e-06	-1.31943	0.018	0.097	0.0220009	0.000197309	-2.81158	0.006	0.094	1	0.00720888	-5.15789	0	0.069	1	2.9073e-05	-1.12146	0.014	0.069	0.520291	0.00720888	4.91749e-06
Olfml2b	1.23972e-06	-6.70531	0	0.057	0.022186	0.118551	-4.89572	0	0.015	1	0.143582	-4.76423	0	0.021	1	0.000181473	-4.20528	0.002	0.037	1	0.143582	4.95887e-06
Plcxd2	1.23972e-06	-5.41841	0	0.057	0.022186	0.013412	-4.54523	0	0.037	1	0.0864782	-3.14487	0	0.029	1	0.000334534	-1.80722	0.005	0.04	1	0.0864782	4.95887e-06
Pex11a	1.2479e-06	-1.32524	0.018	0.097	0.0223323	0.0853301	-1.20867	0.006	0.03	1	0.705021	0.696111	0.02	0.027	1	1.17003e-05	-0.600427	0.021	0.086	0.209389	0.705021	4.99157e-06
Cibar1	1.25958e-06	1.79827	0.216	0.115	0.0225414	0.829223	1.7316	0.062	0.061	1	0.771898	1.90147	0.031	0.026	1	0.0496291	1.2921	0.124	0.097	1	0.829223	5.03829e-06
Kcnj2	3.01857e-05	2.73743	0.078	0.021	0.540204	0.340168	2.83802	0.013	0.006	1	0.146896	2.68914	0.02	0.007	1	1.28753e-06	1.98284	0.069	0.016	0.0230416	0.340168	5.1501e-06
Mlycd	1.31621e-06	-0.707109	0.045	0.149	0.0235548	0.0605841	-0.112945	0.019	0.054	1	0.0864782	-3.48545	0	0.029	1	1.30889e-05	-0.682113	0.037	0.114	0.234239	0.0864782	5.26481e-06
Rpl22l1	0.00482861	-0.167338	0.545	0.739	1	1.32651e-06	-0.216605	0.225	0.525	0.0237392	0.00264662	-0.482937	0.235	0.449	1	0.00161029	-0.135458	0.46	0.675	1	0.00482861	5.30603e-06
Ripk4	0.000110244	2.6253	0.111	0.048	1	0.00138911	3.70204	0.056	0.016	1	0.150068	2.77223	0.041	0.019	1	1.33695e-06	2.81914	0.101	0.036	0.023926	0.150068	5.34779e-06
Snx14	1.34439e-06	-0.889507	0.038	0.135	0.0240592	0.0411023	-0.909935	0.013	0.049	1	0.239308	2.02071	0.051	0.03	1	0.000427499	0.212424	0.053	0.12	1	0.239308	5.37756e-06
Sh3yl1	0.00837332	0.624663	0.108	0.191	1	0.033558	-0.527117	0.013	0.051	1	0.0305843	-3.97616	0	0.046	1	1.34504e-06	-0.284573	0.06	0.165	0.0240708	0.033558	5.38015e-06
Slc45a4	1.02876e-05	-1.04516	0.02	0.092	0.184106	0.151495	-2.94808	0	0.013	1	0.783729	0.748086	0.02	0.025	1	1.34855e-06	-2.41912	0.009	0.073	0.0241336	0.783729	5.39417e-06
Pals2	1.36821e-06	-0.348316	0.231	0.447	0.0244855	0.258297	0.199933	0.05	0.078	1	0.064455	-0.163679	0.051	0.116	1	0.00016445	-0.235125	0.211	0.36	1	0.258297	5.47284e-06
Calml4	1.37007e-06	-2.74509	0.015	0.09	0.0245188	0.104374	-2.85435	0.006	0.028	1	0.0619272	-3.08528	0.01	0.053	1	0.000716736	-1.57438	0.021	0.065	1	0.104374	5.48028e-06
Ccl5	1.37062e-06	-9.98177	0.003	0.063	0.0245285	0.0655558	-9.61414	0	0.021	1	0.220946	-5.21537	0.01	0.032	1	0.000266845	-7.67844	0.009	0.049	1	0.220946	5.48245e-06
Hspa4l	0.000108812	-0.604469	0.04	0.115	1	0.107907	0.215672	0.006	0.028	1	0.0977433	-1.67782	0.01	0.046	1	1.37281e-06	-1.01542	0.028	0.108	0.0245678	0.107907	5.49122e-06
Pmp22	1.38991e-06	-2.90232	0.03	0.115	0.0248738	0.582534	0.751649	0.025	0.019	1	0.101342	-2.50216	0.01	0.045	1	2.63781e-06	-2.67139	0.014	0.078	0.0472062	0.582534	5.55962e-06
Anapc5	0.0192633	0.121776	0.204	0.311	1	0.106087	0.908064	0.044	0.085	1	0.1169	0.362386	0.041	0.091	1	1.39528e-06	-0.358728	0.117	0.257	0.02497	0.1169	5.58112e-06
Hmgcr	1.41645e-06	-0.633148	0.08	0.208	0.0253488	0.177314	0.779915	0.031	0.059	1	0.402746	-0.66767	0.02	0.037	1	0.0555017	0.534664	0.071	0.112	1	0.402746	5.66578e-06
Tbc1d14	1.4237e-06	-2.31925	0.013	0.086	0.0254785	0.0494735	-0.822974	0.006	0.036	1	0.378535	-0.418195	0.01	0.024	1	3.96566e-05	-1.53587	0.025	0.087	0.709694	0.378535	5.69478e-06
Rnf13	1.45052e-06	-0.601113	0.085	0.214	0.0259585	0.0628722	0.517891	0.056	0.11	1	0.00203498	-1.23008	0.02	0.129	1	6.63348e-06	-0.699786	0.085	0.193	0.118713	0.0628722	5.80206e-06
Matn2	1.57996e-06	0.557476	0.209	0.095	0.028275	0.183269	1.46891	0.05	0.03	1	0.18024	-0.719414	0.041	0.079	1	1.4563e-06	0.938173	0.136	0.056	0.026062	0.183269	5.82519e-06
Nckap1l	1.1544e-05	-4.68363	0.003	0.053	0.206592	0.118551	-5.21027	0	0.015	1	0.126253	-4.30934	0	0.023	1	1.48338e-06	-6.62274	0	0.052	0.0265466	0.126253	5.93351e-06
Irf5	0.000212739	-3.40174	0.005	0.046	1	0.195006	-3.13538	0	0.01	1	0.134614	-4.13614	0	0.022	1	1.48338e-06	-6.59303	0	0.052	0.0265466	0.195006	5.93351e-06
Bet1l	1.48364e-06	-0.113773	0.118	0.275	0.0265513	0.0015815	0.148421	0.031	0.118	1	0.877681	1.42197	0.082	0.093	1	0.0014146	0.306573	0.113	0.205	1	0.877681	5.93456e-06
Tppp3	1.95959e-06	-4.01163	0.008	0.073	0.0350688	0.297552	-1.7655	0.006	0.017	1	0.0724566	-2.08192	0.01	0.051	1	1.48387e-06	-4.10774	0.005	0.062	0.0265554	0.297552	5.93547e-06
Snx2	0.000187671	-0.505834	0.186	0.328	1	0.0238428	-0.408115	0.038	0.094	1	0.00878228	-2.29695	0.02	0.102	1	1.49887e-06	-0.522718	0.159	0.312	0.0268237	0.0238428	5.99545e-06
Wipf1	1.3127e-05	-2.19904	0.018	0.084	0.23492	0.437577	-1.14374	0.013	0.022	1	0.212057	-0.723872	0.02	0.049	1	1.50219e-06	-2.90036	0.016	0.085	0.0268832	0.437577	6.00876e-06
Gpd2	0.00130135	-0.184143	0.038	0.095	1	0.214574	0.707169	0.019	0.039	1	0.714311	0.767705	0.031	0.039	1	1.51395e-06	-0.92452	0.021	0.095	0.0270936	0.714311	6.05577e-06
Rnf157	1.52706e-06	-1.76459	0.013	0.086	0.0273282	0.00149164	-0.836751	0.006	0.073	1	0.00843842	-1.01	0.01	0.087	1	1.92698e-05	-1.49924	0.011	0.066	0.344851	0.00843842	6.10821e-06
Abhd17a	0.0109114	0.401489	0.151	0.248	1	1.58613e-06	-0.616576	0.081	0.277	0.0283854	0.00125146	-0.61554	0.082	0.238	1	0.000790195	0.126795	0.126	0.228	1	0.0109114	6.34452e-06
Bmpr1a	1.618e-06	1.82001	0.274	0.181	0.0289558	0.488042	2.14418	0.112	0.104	1	0.0464342	1.66369	0.153	0.099	1	0.12497	1.19243	0.195	0.19	1	0.488042	6.472e-06
Ofd1	0.0221161	-0.238337	0.023	0.053	1	0.149716	-1.71737	0.006	0.024	1	0.556911	-0.473877	0.01	0.019	1	1.62343e-06	-3.42422	0.002	0.057	0.0290528	0.556911	6.49369e-06
Sh3glb1	0.00132645	-0.177222	0.45	0.698	1	0.49811	1.27341	0.188	0.246	1	0.2939	0.367648	0.194	0.277	1	1.62469e-06	-0.335255	0.395	0.649	0.0290755	0.49811	6.49876e-06
Asah2	1.66013e-06	-0.837231	0.053	0.16	0.0297096	0.000150279	-1.64961	0.019	0.121	1	0.00951679	-1.44584	0.02	0.102	1	0.00156743	-0.244886	0.071	0.139	1	0.00951679	6.64049e-06
Ddx10	5.51746e-05	-0.213908	0.073	0.174	0.987405	0.363807	0.394675	0.013	0.024	1	0.741153	1.10054	0.041	0.035	1	1.69932e-06	-0.401001	0.055	0.156	0.030411	0.741153	6.79725e-06
Lmo2	1.71112e-06	-0.852394	0.063	0.176	0.0306221	0.133972	-1.24415	0.006	0.025	1	0.387071	1.42085	0.051	0.035	1	1.77894e-06	-0.448651	0.103	0.231	0.031836	0.387071	6.84445e-06
AA986860	0.000623019	-0.953769	0.015	0.061	1	0.116856	0.137121	0.013	0.037	1	0.871568	0.958392	0.031	0.028	1	1.71461e-06	-1.50156	0.011	0.077	0.0306846	0.871568	6.85841e-06
Pisd-ps1	3.01963e-05	-0.307584	0.093	0.208	0.540393	4.62291e-05	-0.445749	0.056	0.199	0.827315	0.0512409	0.640664	0.092	0.184	1	1.72272e-06	-0.407246	0.115	0.251	0.0308297	0.0512409	6.89084e-06
Nipa2	0.213584	0.433305	0.133	0.179	1	0.425595	0.866223	0.056	0.078	1	0.0793126	-0.429224	0.02	0.066	1	1.76553e-06	-0.46727	0.085	0.202	0.031596	0.425595	7.06212e-06
Mthfd2l	0.0101671	0.216299	0.256	0.41	1	1.77571e-06	-0.477457	0.075	0.265	0.0317782	2.42422e-05	-1.70605	0.031	0.215	0.433839	0.00558184	0.272396	0.23	0.373	1	0.0101671	7.10283e-06
Bex3	0.0436798	-0.29963	0.558	0.66	1	0.575979	1.03104	0.206	0.217	1	0.810629	0.907035	0.153	0.159	1	1.79507e-06	-0.5198	0.524	0.66	0.0321245	0.810629	7.18025e-06
Hoxd8	1.80482e-06	3.50962	0.063	0.008	0.0322991	0.000245323	3.89023	0.031	0.003	1	0.264199	1.23216	0.02	0.009	1	0.0148182	1.74446	0.025	0.008	1	0.264199	7.21927e-06
Aacs	1.83703e-06	-1.32159	0.018	0.095	0.0328755	0.0319448	-0.522928	0.006	0.041	1	0.543318	1.01488	0.02	0.032	1	0.000164288	-1.00978	0.014	0.061	1	0.543318	7.34811e-06
Ccn1	0.0536951	1.15871	0.043	0.021	1	1.86949e-06	5.46	0.044	0.003	0.0334565	0.0624123	2.98743	0.031	0.01	1	0.105644	1.54581	0.018	0.008	1	0.105644	7.47796e-06
Myh9	1.87667e-06	0.917023	0.5	0.462	0.0335849	0.00211601	1.72875	0.269	0.199	1	0.0345084	1.46754	0.276	0.219	1	0.00397471	0.540972	0.434	0.448	1	0.0345084	7.50665e-06
Flywch1	0.00836914	-0.574051	0.043	0.09	1	0.116667	2.38021	0.056	0.032	1	0.890136	0.893375	0.041	0.039	1	1.88244e-06	-0.669246	0.028	0.107	0.0336881	0.890136	7.52973e-06
Tmem45a	1.88806e-06	-5.80585	0	0.055	0.0337888	0.0439126	-1.74998	0.006	0.037	1	0.0920492	-3.55072	0	0.028	1	0.00119132	-4.73803	0	0.024	1	0.0920492	7.55223e-06
Cpxm1	1.88806e-06	-6.86989	0	0.055	0.0337888	0.620663	-0.998367	0.006	0.01	1	0.118453	-5.11709	0	0.024	1	2.80749e-06	-7.81547	0	0.049	0.0502428	0.620663	7.55223e-06
Tuba1b	0.0307624	0.418981	0.392	0.378	1	1.88948e-06	1.67833	0.3	0.165	0.0338142	0.0249998	1.02995	0.276	0.204	1	0.0853972	0.57011	0.352	0.368	1	0.0853972	7.55791e-06
Kmt2c	1.91332e-06	-0.396386	0.171	0.345	0.0342409	4.72915e-05	-0.413261	0.05	0.188	0.846329	0.000334784	-1.58304	0.041	0.192	1	2.4071e-05	-0.141991	0.152	0.294	0.430775	0.000334784	7.65328e-06
Dhrs7b	0.000103596	-0.325297	0.068	0.16	1	0.0292907	-0.735004	0.019	0.063	1	0.415415	1.08862	0.02	0.037	1	1.93997e-06	-0.763639	0.039	0.127	0.0347176	0.415415	7.75984e-06
Dnajb2	0.000203096	-0.10679	0.08	0.177	1	0.00648899	-1.00619	0.025	0.09	1	0.00308731	-4.73756	0	0.083	1	1.94514e-06	-0.210419	0.064	0.171	0.0348101	0.00648899	7.78052e-06
Pdia4	0.00161215	-0.204973	0.339	0.531	1	2.69389e-05	-0.251722	0.088	0.261	0.482099	0.0226137	0.328769	0.122	0.249	1	1.95471e-06	-0.254609	0.241	0.434	0.0349816	0.0226137	7.81883e-06
Pisd	0.00315722	-0.135713	0.088	0.164	1	0.00292324	0.196962	0.056	0.152	1	0.0322829	0.222193	0.061	0.147	1	1.97322e-06	-0.642347	0.069	0.176	0.0353128	0.0322829	7.89286e-06
Src	1.99431e-06	2.13505	0.143	0.057	0.0356903	0.110425	0.460818	0.025	0.057	1	0.0479717	2.67206	0.092	0.049	1	0.00962176	1.33063	0.113	0.074	1	0.110425	7.97723e-06
Pi4ka	2.00304e-06	-0.830341	0.068	0.183	0.0358463	0.0120468	-0.275956	0.038	0.103	1	0.0365562	-0.615507	0.02	0.08	1	0.00285229	0.123995	0.074	0.139	1	0.0365562	8.01212e-06
Ecpas	2.03197e-06	-0.407323	0.133	0.292	0.0363641	0.00930761	0.22206	0.075	0.165	1	0.277969	0.620254	0.102	0.154	1	0.00126105	0.135229	0.175	0.294	1	0.277969	8.12785e-06
Ap1g1	0.128013	0.435972	0.193	0.273	1	0.000140231	-1.13671	0.031	0.144	1	0.01834	-0.397849	0.051	0.141	1	2.03785e-06	-0.155153	0.117	0.258	0.0364694	0.128013	8.15138e-06
Gsdmd	2.72483e-05	-1.75241	0.01	0.067	0.487635	0.336406	-1.3652	0.006	0.016	1	0.0864782	-4.79582	0	0.029	1	2.03968e-06	-2.56445	0.007	0.066	0.0365021	0.336406	8.1587e-06
Pik3r3	0.000118358	-1.05093	0.013	0.065	1	0.00253476	-4.96191	0	0.054	1	0.142356	-1.17181	0.01	0.04	1	2.04095e-06	-5.30839	0	0.05	0.0365249	0.142356	8.16378e-06
Srprb	2.04447e-06	-1.02482	0.043	0.141	0.0365879	0.104767	-0.751402	0.013	0.038	1	0.0998324	-0.635294	0.01	0.046	1	0.00019177	-0.311647	0.03	0.089	1	0.104767	8.17786e-06
Fcgr2b	0.00874248	-1.63033	0.043	0.086	1	2.05098e-06	2.8393	0.081	0.016	0.0367044	0.000457918	2.84246	0.092	0.027	1	0.000193035	-1.65669	0.032	0.089	1	0.00874248	8.2039e-06
Tmsb15b1	2.05724e-06	-1.14915	0.023	0.105	0.0368163	0.00748529	-2.66954	0.006	0.056	1	0.159258	-1.29749	0.01	0.038	1	0.0054253	0.570824	0.055	0.108	1	0.159258	8.22892e-06
Kif2a	1.35389e-05	-0.291037	0.108	0.239	0.242291	0.0379358	-0.491488	0.025	0.07	1	0.00454778	-2.13757	0.01	0.096	1	2.06154e-06	-0.591325	0.09	0.208	0.0368934	0.0379358	8.24615e-06
Slc29a1	2.06617e-06	1.87461	0.183	0.088	0.0369763	1.66477e-05	2.71932	0.1	0.029	0.297927	0.166398	1.8898	0.051	0.027	1	0.00283486	1.70666	0.11	0.066	1	0.166398	8.26467e-06
Phrf1	6.3912e-06	1.79471	0.216	0.126	0.114377	0.0805676	1.86494	0.081	0.05	1	0.0121803	2.25613	0.102	0.047	1	2.08486e-06	2.02018	0.189	0.107	0.0373107	0.0805676	8.33943e-06
Arl2bp	2.08825e-06	-0.311616	0.065	0.181	0.0373714	0.00046417	-3.4961	0.006	0.085	1	0.0967712	-1.17466	0.02	0.062	1	0.0135042	0.116263	0.064	0.114	1	0.0967712	8.35299e-06
Trim30a	1.86101e-05	-2.70794	0.008	0.063	0.333047	0.0932666	-4.11547	0	0.017	1	0.15321	-3.5979	0	0.02	1	2.09471e-06	-2.28362	0.007	0.066	0.0374869	0.15321	8.37881e-06
Secisbp2l	0.46946	0.379538	0.206	0.26	1	2.13936e-06	-1.87631	0.025	0.175	0.0382859	0.00703618	-0.179571	0.041	0.143	1	0.0037383	0.283307	0.166	0.275	1	0.46946	8.5574e-06
St3gal5	5.679e-06	-2.46164	0.005	0.063	0.101631	0.0655558	-3.3973	0	0.021	1	0.38125	0.283237	0.01	0.024	1	2.20118e-06	-3.92942	0.002	0.056	0.0393923	0.38125	8.80468e-06
Tlr3	1.55138e-05	-1.92229	0.013	0.074	0.277635	0.0317992	-1.02579	0.006	0.041	1	0.398979	-1.19749	0.01	0.023	1	2.21675e-06	-1.05474	0.025	0.102	0.039671	0.398979	8.86697e-06
Dpy30	0.0340637	0.246607	0.302	0.466	1	0.282851	1.52761	0.125	0.18	1	0.161171	0.254738	0.071	0.127	1	2.22818e-06	-0.12381	0.228	0.437	0.0398756	0.282851	8.91271e-06
Ppat	0.512879	0.866076	0.068	0.084	1	0.0684681	-1.40023	0.006	0.032	1	0.0902845	1.91188	0.061	0.03	1	2.23763e-06	-1.57845	0.018	0.089	0.0400447	0.512879	8.9505e-06
Sms	0.341306	0.906379	0.143	0.135	1	0.749734	1.23462	0.075	0.088	1	0.532179	1.4448	0.071	0.058	1	2.23787e-06	-0.693816	0.071	0.179	0.040049	0.749734	8.95147e-06
Coa4	0.00176015	-0.293709	0.048	0.109	1	0.0285632	-0.779037	0.006	0.042	1	0.134614	-3.18914	0	0.022	1	2.24644e-06	-1.21826	0.025	0.102	0.0402023	0.134614	8.98573e-06
Ankrd11	2.24802e-06	1.04502	0.457	0.401	0.0402306	0.268304	1.46497	0.138	0.118	1	0.0194003	1.47857	0.204	0.135	1	0.00134611	0.931817	0.379	0.381	1	0.268304	8.99206e-06
Axl	0.106225	-0.10804	0.146	0.107	1	0.00127065	1.73115	0.075	0.025	1	0.313957	0.355504	0.102	0.075	1	2.27894e-06	0.688428	0.14	0.058	0.0407839	0.313957	9.11572e-06
Camk1d	0.000185246	-0.413382	0.07	0.16	1	0.00202812	-0.3772	0.031	0.115	1	0.00971328	-1.298	0.02	0.102	1	2.32632e-06	-0.804887	0.053	0.148	0.0416318	0.00971328	9.30525e-06
Cdk9	0.0389778	0.177632	0.171	0.256	1	0.30077	1.30136	0.056	0.085	1	0.130915	0.219136	0.041	0.088	1	2.34841e-06	-0.313579	0.099	0.224	0.0420272	0.30077	9.39362e-06
Ggt1	2.3599e-06	-1.4048	0.013	0.084	0.0422328	0.000484926	-2.54597	0.006	0.085	1	0.0200566	-4.41638	0	0.053	1	2.9073e-05	-1.1082	0.014	0.069	0.520291	0.0200566	9.43957e-06
mt-Co1	0.0152111	-0.147747	0.897	0.943	1	0.01645	-0.149635	0.681	0.873	1	0.614873	0.223919	0.724	0.781	1	2.38772e-06	-0.243396	0.864	0.939	0.0427307	0.614873	9.55085e-06
Xrcc5	0.00701146	1.50624	0.161	0.113	1	0.392451	1.63318	0.069	0.054	1	0.0403456	2.65204	0.092	0.048	1	2.40261e-06	2.3628	0.182	0.102	0.0429971	0.392451	9.6104e-06
Pycr1	2.54829e-06	-0.790539	0.02	0.099	0.0456041	6.0901e-06	-1.45669	0.013	0.141	0.108988	0.000961428	-5.22704	0	0.101	1	1.1002e-05	-2.5418	0.002	0.049	0.196891	0.000961428	1.01931e-05
Tmeff1	2.55559e-06	-0.711637	0.02	0.099	0.0457348	0.105091	-3.17009	0	0.016	1	0.818316	2.51173	0.02	0.018	1	0.000178448	-0.564957	0.016	0.065	1	0.818316	1.02223e-05
Hacd2	2.56471e-06	-0.425221	0.392	0.607	0.045898	0.00376907	0.580325	0.106	0.228	1	2.08101e-05	-0.86703	0.041	0.238	0.372418	7.23565e-06	-0.284919	0.297	0.504	0.129489	0.00376907	1.02588e-05
Anp32e	1.12779e-05	-0.379786	0.148	0.3	0.201829	0.124502	0.311001	0.044	0.081	1	0.175038	0.105616	0.041	0.082	1	2.57563e-06	-0.339422	0.143	0.29	0.0460935	0.175038	1.03025e-05
Dtx4	0.0039163	-0.204083	0.058	0.118	1	0.43887	0.867432	0.025	0.038	1	0.669725	1.13119	0.02	0.028	1	2.58333e-06	-1.2923	0.021	0.093	0.0462313	0.669725	1.03333e-05
Klf10	0.000540127	1.27306	0.196	0.124	1	0.176461	1.33889	0.069	0.045	1	0.0714423	1.44195	0.112	0.067	1	2.61795e-06	1.62838	0.189	0.103	0.0468508	0.176461	1.04718e-05
Kifbp	2.6301e-06	-0.401074	0.053	0.158	0.0470682	0.00089019	-1.48827	0.013	0.09	1	0.149646	0.110819	0.031	0.07	1	0.872397	0.828689	0.094	0.104	1	0.872397	1.05204e-05
Bmp1	0.0710091	0.839043	0.121	0.088	1	0.00408516	2.20566	0.05	0.015	1	0.397783	0.144794	0.041	0.026	1	2.63944e-06	1.64688	0.159	0.077	0.0472355	0.397783	1.05577e-05
Mpv17l2	2.6527e-06	-0.460822	0.111	0.252	0.0474727	0.989141	0.942562	0.038	0.038	1	0.299188	1.38774	0.051	0.032	1	4.71763e-06	-0.365597	0.087	0.202	0.0844267	0.989141	1.06107e-05
Insl6	2.65829e-06	-0.707425	0.03	0.118	0.0475728	0.160214	0.881982	0.013	0.034	1	0.262558	0.421276	0.01	0.03	1	0.00017738	-0.225798	0.034	0.097	1	0.262558	1.06331e-05
Slc27a1	3.7108e-06	2.32783	0.141	0.057	0.0664085	0.0627446	2.15252	0.069	0.038	1	0.0431551	2.36309	0.071	0.033	1	2.67093e-06	2.18995	0.152	0.075	0.047799	0.0627446	1.06837e-05
Maml2	2.67325e-06	2.44064	0.113	0.036	0.0478405	0.0317328	1.98061	0.044	0.017	1	0.118162	1.70285	0.031	0.012	1	0.00041847	1.93833	0.074	0.03	1	0.118162	1.0693e-05
Mettl27	0.00476484	1.83795	0.146	0.097	1	0.0739106	2.12179	0.112	0.078	1	0.000286322	3.43324	0.133	0.05	1	2.79088e-06	1.90202	0.175	0.094	0.0499456	0.0739106	1.11635e-05
Mroh1	2.79406e-06	-0.265936	0.055	0.164	0.0500025	8.54191e-06	-0.891275	0.019	0.151	0.152866	0.0963502	0.782679	0.041	0.095	1	1.24165e-05	-0.440668	0.048	0.134	0.222205	0.0963502	1.11762e-05
Sytl5	3.56008e-05	-4.45891	0	0.042	0.637111	0.0055107	-4.40672	0	0.046	1	0.15321	-3.00058	0	0.02	1	2.80749e-06	-5.05114	0	0.049	0.0502428	0.15321	1.12299e-05
Pilra	0.000332836	-2.74032	0.005	0.044	1	0.171696	-3.41096	0	0.012	1	0.0528139	-4.81906	0	0.037	1	2.80749e-06	-6.63704	0	0.049	0.0502428	0.171696	1.12299e-05
Tmem63a	0.00287245	-0.567828	0.04	0.094	1	0.365986	0.198476	0.025	0.041	1	0.150845	-0.943005	0.01	0.039	1	2.82227e-06	-0.340286	0.039	0.126	0.0505074	0.365986	1.12891e-05
Adamts1	0.0876085	0.496463	0.065	0.04	1	2.83996e-06	2.72199	0.069	0.012	0.050824	0.208756	0.996024	0.061	0.036	1	0.0124552	1.36722	0.06	0.03	1	0.208756	1.13598e-05
Gng11	2.8418e-06	-3.76134	0.015	0.086	0.0508568	0.543001	-1.89746	0.006	0.012	1	0.0366691	-5.97546	0	0.043	1	1.19427e-05	-4.3556	0.007	0.058	0.213727	0.543001	1.13671e-05
Plcb4	2.84554e-06	-1.33357	0.043	0.137	0.0509237	0.118705	0.10208	0.019	0.046	1	0.0188852	-5.25538	0	0.054	1	5.18803e-06	-0.867149	0.039	0.122	0.0928449	0.118705	1.13821e-05
Cyp2b10	2.87443e-06	-5.50202	0	0.053	0.0514407	0.014753	-1.8998	0.006	0.049	1	0.076374	-3.29165	0	0.031	1	1.48977e-05	-3.45265	0.002	0.048	0.266609	0.076374	1.14977e-05
Aldh1l1	2.87443e-06	-4.71586	0	0.053	0.0514407	0.493643	1.00602	0.013	0.021	1	0.0980013	-3.37375	0	0.027	1	0.000220545	-1.07291	0.007	0.046	1	0.493643	1.14977e-05
Runx3	2.87443e-06	-7.06226	0	0.053	0.0514407	0.151495	-4.99435	0	0.013	1	0.15321	-4.71355	0	0.02	1	3.5792e-05	-6.62646	0	0.038	0.640533	0.15321	1.14977e-05
Rxrg	2.87443e-06	-4.70198	0	0.053	0.0514407	0.00344022	-2.97741	0.006	0.064	1	0.0324894	-4.20549	0	0.045	1	1.08573e-05	-3.37855	0.002	0.049	0.194302	0.0324894	1.14977e-05
Thbd	2.92939e-06	-4.34843	0.008	0.071	0.0524244	0.0828553	-5.20219	0	0.019	1	0.0651747	-2.80347	0.01	0.052	1	6.70703e-05	-3.05147	0.005	0.046	1	0.0828553	1.17175e-05
Atg13	0.00226762	-0.172966	0.035	0.088	1	0.0107327	-4.29825	0	0.039	1	0.140478	-1.50985	0.01	0.04	1	2.98183e-06	-1.40762	0.016	0.083	0.0533628	0.140478	1.19272e-05
Trim27	0.00145509	0.264818	0.141	0.256	1	0.0131024	0.624795	0.038	0.103	1	0.0377884	-1.15866	0.02	0.079	1	3.01298e-06	-0.453148	0.09	0.208	0.0539202	0.0377884	1.20519e-05
Dock10	8.20112e-05	-1.56416	0.043	0.116	1	0.647314	0.39134	0.031	0.039	1	0.0942775	-0.492775	0.01	0.047	1	3.02668e-06	-2.3839	0.016	0.082	0.0541654	0.647314	1.21067e-05
Mvd	2.91927e-05	-2.5241	0.005	0.055	0.522433	0.0209817	-4.28452	0	0.032	1	0.526117	0.896309	0.01	0.019	1	3.08078e-06	-3.04262	0.002	0.054	0.0551336	0.526117	1.2323e-05
Slain2	0.105717	0.400569	0.116	0.168	1	0.00436948	-1.55533	0.013	0.073	1	0.0398219	0.696314	0.02	0.079	1	3.09629e-06	-0.29098	0.08	0.193	0.0554112	0.105717	1.23851e-05
Phldb1	3.09655e-06	1.86822	0.118	0.038	0.0554159	0.506311	0.66239	0.025	0.017	1	0.000805113	2.00549	0.071	0.019	1	3.0046e-05	2.08084	0.074	0.024	0.537703	0.506311	1.23861e-05
Rgl1	3.10598e-06	-3.40603	0.008	0.071	0.0555846	0.171696	-3.41832	0	0.012	1	0.163558	-3.75514	0	0.019	1	0.00448617	-1.85959	0.009	0.037	1	0.171696	1.24239e-05
Lpcat2	3.11564e-06	1.66186	0.236	0.137	0.0557575	0.334495	1.27993	0.056	0.041	1	0.165358	2.31283	0.061	0.035	1	0.0108074	0.954655	0.189	0.149	1	0.334495	1.24625e-05
Ifngr1	0.412656	-0.417171	0.239	0.265	1	0.671941	0.398894	0.05	0.043	1	0.0151705	-1.93148	0.02	0.094	1	3.12273e-06	-1.1369	0.131	0.25	0.0558844	0.671941	1.24909e-05
Tnks2	3.25672e-06	1.056	0.394	0.326	0.0582823	0.588989	1.1928	0.094	0.117	1	0.133805	1.94293	0.143	0.105	1	9.67058e-05	1.22984	0.345	0.312	1	0.588989	1.30268e-05
Rnf141	3.28421e-06	-1.08996	0.04	0.134	0.0587742	0.0527959	-0.649269	0.019	0.056	1	0.744766	0.712686	0.051	0.061	1	0.000930984	-0.311103	0.039	0.094	1	0.744766	1.31368e-05
Kcne4	0.00039287	1.89832	0.058	0.015	1	3.31351e-06	8.14184	0.025	0	0.0592985	0.129925	2.78444	0.01	0.002	1	0.000295005	2.821	0.034	0.007	1	0.129925	1.3254e-05
Fzd7	2.79604e-05	1.6843	0.073	0.017	0.50038	3.37386e-06	5.8374	0.038	0.002	0.0603785	0.327181	1.13821	0.02	0.01	1	0.000719276	2.23784	0.057	0.021	1	0.327181	1.34954e-05
Znfx1	3.37483e-06	-1.15012	0.043	0.137	0.0603959	0.1462	0.608207	0.019	0.044	1	0.446461	0.113808	0.031	0.049	1	4.47459e-05	-0.324875	0.044	0.119	0.800773	0.446461	1.34992e-05
3830406C13Rik	0.003853	0.11082	0.151	0.258	1	0.126135	0.482058	0.075	0.124	1	0.0175642	-0.75879	0.031	0.109	1	3.37504e-06	-0.296132	0.115	0.246	0.0603997	0.126135	1.35001e-05
Mapk14	0.00422226	-0.368192	0.058	0.116	1	0.34009	0.369936	0.019	0.034	1	0.913656	1.32436	0.061	0.061	1	3.40243e-06	-1.26331	0.023	0.095	0.0608899	0.913656	1.36097e-05
Ror2	0.00598852	1.94555	0.065	0.029	1	3.40521e-06	4.89427	0.038	0.002	0.0609397	0.369627	1.60885	0.01	0.004	1	9.73526e-05	3.0579	0.057	0.017	1	0.369627	1.36208e-05
Samd10	3.48213e-06	-3.2374	0.003	0.059	0.0623162	0.046368	-3.6867	0	0.024	1	0.199621	-2.80027	0	0.017	1	0.00039869	-1.20492	0.007	0.044	1	0.199621	1.39285e-05
Ctps2	3.48301e-06	-0.753216	0.02	0.097	0.062332	0.169602	-0.185259	0.006	0.023	1	0.334472	-0.441474	0.01	0.026	1	3.42735e-05	-1.02475	0.028	0.093	0.613358	0.334472	1.3932e-05
Abcc4	3.50877e-06	-2.33085	0.003	0.059	0.0627929	0.0413566	-3.79216	0	0.025	1	0.0864782	-3.52392	0	0.029	1	0.000386834	-0.961657	0.014	0.057	1	0.0864782	1.4035e-05
Desi1	5.33824e-05	-0.215317	0.053	0.141	0.955331	0.00227035	-1.19589	0.019	0.092	1	0.2901	0.439099	0.031	0.058	1	3.51264e-06	-0.285724	0.051	0.144	0.0628623	0.2901	1.40505e-05
Bbln	0.0535508	0.598927	0.452	0.534	1	3.51774e-06	-0.469787	0.094	0.291	0.0629534	0.0972062	0.498819	0.112	0.199	1	0.955427	0.62529	0.345	0.454	1	0.955427	1.40709e-05
Cacnb3	3.59379e-06	-1.3156	0.02	0.097	0.0643145	0.0028769	-1.02715	0.006	0.066	1	0.034515	-3.7341	0	0.044	1	2.95633e-05	-0.619658	0.025	0.09	0.529065	0.034515	1.43751e-05
Septin11	3.61371e-06	-1.66598	0.035	0.122	0.0646709	0.0355679	-0.904747	0.006	0.039	1	0.431743	-0.289129	0.041	0.061	1	0.000100994	-1.24591	0.037	0.101	1	0.431743	1.44547e-05
Pdia5	3.63913e-06	-3.17535	0.005	0.065	0.0651259	0.013412	-4.8146	0	0.037	1	0.0920492	-3.59286	0	0.028	1	1.39329e-05	-2.07566	0.007	0.058	0.249344	0.0920492	1.45565e-05
Cnppd1	0.00131528	-0.15677	0.075	0.153	1	0.00771424	0.330292	0.031	0.1	1	0.537252	0.803413	0.051	0.07	1	3.64465e-06	-0.933699	0.041	0.127	0.0652246	0.537252	1.45785e-05
Fbln1	3.64811e-06	-3.85394	0.015	0.084	0.0652867	0.296924	-1.94857	0.006	0.017	1	0.0181171	-2.91969	0.01	0.073	1	0.0912854	-1.75395	0.021	0.038	1	0.296924	1.45924e-05
Gm21926	0.00103395	-0.138609	0.068	0.143	1	0.359231	2.338	0.038	0.025	1	0.203011	0.48785	0.02	0.05	1	3.6598e-06	-0.755148	0.046	0.135	0.0654958	0.359231	1.46391e-05
Dock8	3.70168e-06	-1.99776	0.02	0.095	0.0662453	0.0310084	-2.69879	0.006	0.041	1	0.311679	-0.123695	0.031	0.056	1	4.67009e-05	-1.38048	0.028	0.09	0.835758	0.311679	1.48066e-05
Cracr2a	1.97866e-05	-2.30403	0.005	0.057	0.354102	0.00493201	-5.47197	0	0.048	1	0.0939158	-0.93312	0.01	0.047	1	3.70375e-06	-1.59292	0.009	0.069	0.0662823	0.0939158	1.48149e-05
Celf4	3.73567e-06	2.19087	0.118	0.04	0.0668536	0.00210879	3.82736	0.038	0.008	1	0.320006	1.92022	0.02	0.01	1	6.31054e-06	2.257	0.101	0.038	0.112933	0.320006	1.49426e-05
Rapgef5	3.77219e-06	-2.44472	0.005	0.065	0.0675072	0.0690855	0.195354	0.006	0.032	1	0.232331	0.218015	0.01	0.032	1	0.0046276	-0.992785	0.011	0.041	1	0.232331	1.50887e-05
Ogn	3.80891e-06	-3.97364	0.065	0.155	0.0681643	0.124689	-0.784573	0.081	0.049	1	0.175691	-1.87611	0.133	0.171	1	0.0030224	-3.26809	0.041	0.083	1	0.175691	1.52356e-05
Pomgnt2	3.81301e-06	-2.0844	0.005	0.065	0.0682377	0.0148559	-0.658852	0.006	0.049	1	0.18131	-0.841771	0.01	0.036	1	0.000545228	-0.950443	0.007	0.042	1	0.18131	1.5252e-05
Gm15501	3.82745e-06	1.04987	0.447	0.418	0.068496	0.841612	0.637913	0.319	0.418	1	0.239279	0.874625	0.337	0.353	1	0.853293	0.477638	0.356	0.47	1	0.853293	1.53097e-05
Foxa1	0.0762713	0.294955	0.271	0.399	1	3.85219e-06	-0.404428	0.112	0.317	0.0689389	0.00156582	-0.336203	0.082	0.238	1	0.0194553	0.15863	0.251	0.378	1	0.0762713	1.54087e-05
Pnpla7	0.00579195	-1.71353	0.005	0.031	1	0.0520119	-4.31111	0	0.023	1	0.682499	0.388106	0.01	0.016	1	3.86115e-06	-5.91625	0	0.048	0.0690991	0.682499	1.54445e-05
Sdc4	3.86385e-06	1.48678	0.397	0.347	0.0691475	0.0235875	1.61548	0.344	0.342	1	0.0573445	1.33594	0.316	0.284	1	0.00176357	1.27902	0.336	0.332	1	0.0573445	1.54553e-05
Selenof	0.00782468	0.537938	0.568	0.664	1	3.87131e-06	-0.500223	0.106	0.311	0.069281	0.0435682	0.328552	0.153	0.277	1	0.290116	0.127066	0.418	0.573	1	0.290116	1.54852e-05
Oasl2	6.84627e-06	-1.25861	0.02	0.094	0.122521	0.160564	0.381006	0.019	0.043	1	0.424483	-1.5979	0.01	0.022	1	3.89152e-06	-2.44941	0.007	0.063	0.0696426	0.424483	1.5566e-05
Naa20	3.89608e-06	1.60058	0.299	0.212	0.0697243	0.482519	1.80079	0.044	0.034	1	0.174181	1.16001	0.071	0.043	1	0.0476436	1.10805	0.193	0.172	1	0.482519	1.55842e-05
Ppp2r3c	3.91302e-06	-0.553112	0.045	0.143	0.0700275	0.0179718	-0.569771	0.013	0.058	1	0.229818	0.784914	0.02	0.048	1	0.000207661	-0.266426	0.062	0.139	1	0.229818	1.5652e-05
Leo1	3.95421e-06	-0.232986	0.098	0.233	0.0707646	0.0726778	-0.326549	0.019	0.052	1	0.170506	-0.5037	0.02	0.053	1	1.3555e-05	-0.306713	0.069	0.167	0.242581	0.170506	1.58167e-05
Cysltr1	6.21471e-05	-3.84305	0.003	0.046	1	0.171696	-4.04797	0	0.012	1	0.0980013	-4.42736	0	0.027	1	3.95851e-06	-4.93392	0.002	0.053	0.0708415	0.171696	1.5834e-05
Gyg	6.88461e-05	-0.450893	0.028	0.095	1	0.0828553	-4.13438	0	0.019	1	0.181871	1.93316	0.031	0.014	1	3.97236e-06	-1.53688	0.016	0.082	0.0710893	0.181871	1.58893e-05
Manba	4.0102e-06	-1.88119	0.02	0.095	0.0717666	0.489416	0.839226	0.006	0.013	1	0.163558	-3.64052	0	0.019	1	0.000717376	-0.534964	0.018	0.062	1	0.489416	1.60407e-05
Bcl7c	4.01191e-06	1.94153	0.191	0.097	0.0717971	0.265432	2.21841	0.05	0.034	1	0.187362	1.93978	0.051	0.028	1	0.0100088	1.81692	0.113	0.075	1	0.265432	1.60475e-05
Steap1	4.03148e-06	-0.66368	0.025	0.107	0.0721473	0.0520119	-4.09276	0	0.023	1	0.326962	-1.53789	0	0.01	1	6.43377e-05	-0.759775	0.021	0.078	1	0.326962	1.61258e-05
Elovl5	5.47084e-06	-1.9007	0.015	0.084	0.0979062	0.133912	-3.2258	0	0.014	1	0.163558	-3.69257	0	0.019	1	4.04253e-06	-1.73698	0.011	0.073	0.0723451	0.163558	1.617e-05
Bgn	4.13194e-06	-3.57779	0.018	0.088	0.0739452	0.665598	0.316762	0.013	0.017	1	0.420295	-1.20191	0.051	0.072	1	0.00493829	-2.2367	0.021	0.054	1	0.665598	1.65276e-05
Hnrnpk	4.13988e-06	0.613351	0.651	0.725	0.0740874	0.349378	0.58159	0.256	0.353	1	0.455114	0.409259	0.265	0.358	1	0.000798765	0.580232	0.586	0.689	1	0.455114	1.65594e-05
Rfc3	0.000560007	1.83136	0.126	0.065	1	0.0101287	2.78652	0.075	0.034	1	0.0839446	2.76724	0.041	0.017	1	4.19207e-06	2.33503	0.136	0.063	0.0750212	0.0839446	1.67682e-05
Pnp	0.000138896	-1.00841	0.06	0.141	1	0.187696	-1.32193	0.006	0.022	1	0.832802	-0.102118	0.031	0.035	1	4.19721e-06	-1.32543	0.032	0.11	0.0751133	0.832802	1.67887e-05
Plk2	4.20475e-06	2.00645	0.103	0.031	0.0752483	0.00234166	5.32178	0.025	0.003	1	0.642274	1.49516	0.02	0.015	1	0.310715	0.287924	0.057	0.045	1	0.642274	1.68189e-05
Igbp1	4.21155e-06	-0.139859	0.118	0.263	0.0753699	0.0346846	0.583031	0.056	0.118	1	0.730026	0.913665	0.082	0.098	1	0.00374453	0.349836	0.129	0.22	1	0.730026	1.68461e-05
Zfp36	0.00302076	-0.237616	0.088	0.164	1	0.151842	0.716558	0.031	0.061	1	0.269139	0.564291	0.041	0.073	1	4.22435e-06	-0.657062	0.037	0.119	0.075599	0.269139	1.68973e-05
Pgm2	6.53403e-05	-1.79087	0.008	0.057	1	0.133912	-3.34065	0	0.014	1	0.228725	-3.36806	0	0.015	1	4.23188e-06	-2.27474	0.005	0.058	0.0757337	0.228725	1.69274e-05
Pkd2l1	5.41307e-05	-4.6383	0	0.04	0.968723	0.0294157	-3.63892	0	0.029	1	0.0287923	-3.81555	0	0.047	1	4.25355e-06	-2.41036	0.002	0.053	0.0761216	0.0294157	1.70141e-05
Slc22a17	4.29586e-06	-0.280286	0.075	0.195	0.0768788	0.08293	0.968593	0.038	0.079	1	0.482093	0.873611	0.051	0.073	1	0.10335	0.605752	0.09	0.131	1	0.482093	1.71833e-05
Tbxas1	0.000940758	-2.79278	0.008	0.044	1	0.171696	-3.95219	0	0.012	1	0.216596	-0.968166	0.01	0.033	1	4.35113e-06	-2.73397	0.009	0.067	0.0778678	0.216596	1.74044e-05
Lysmd2	4.35236e-06	-0.44832	0.033	0.12	0.0778899	0.0858791	2.73219	0.019	0.006	1	0.199621	-3.79503	0	0.017	1	5.19547e-06	-0.947989	0.032	0.11	0.0929781	0.199621	1.74093e-05
Igsf5	4.37465e-06	-4.76083	0	0.052	0.0782888	0.0369029	-4.23879	0	0.027	1	0.430544	-0.450402	0.01	0.022	1	1.37911e-05	-4.98034	0	0.042	0.246806	0.430544	1.74985e-05
Tgm5	4.37465e-06	-4.86757	0	0.052	0.0782888	0.0736711	-3.60468	0	0.02	1	0.282395	-1.49449	0	0.012	1	0.000456393	-4.74902	0	0.028	1	0.282395	1.74985e-05
Ifitm6	4.37465e-06	-7.0786	0	0.052	0.0782888	0.105091	-5.0341	0	0.016	1	0.0366691	-5.81008	0	0.043	1	0.000298084	-4.17859	0.005	0.04	1	0.105091	1.74985e-05
Adgrd1	4.37715e-06	-3.12454	0.01	0.074	0.0783334	0.0655558	-5.18714	0	0.021	1	0.01398	-6.15347	0	0.058	1	4.64224e-05	-3.90654	0.005	0.048	0.830776	0.0655558	1.75085e-05
Odf2l	0.559236	0.932175	0.058	0.071	1	0.189329	-0.428562	0.006	0.022	1	0.262961	-2.27697	0	0.013	1	4.41932e-06	-0.922263	0.018	0.086	0.0790882	0.559236	1.76772e-05
Emc9	4.50495e-06	-0.521362	0.085	0.208	0.0806205	0.169607	0.747521	0.025	0.051	1	0.79637	1.38241	0.061	0.058	1	1.71277e-05	-0.428246	0.062	0.153	0.306517	0.79637	1.80197e-05
Golm2	4.75428e-06	1.29574	0.314	0.221	0.0850827	0.916236	1.17606	0.088	0.096	1	0.15661	2.01194	0.133	0.097	1	4.51715e-06	1.52387	0.267	0.185	0.0808389	0.916236	1.80685e-05
Mrpl51	3.59029e-05	-0.117801	0.342	0.609	0.642519	0.0150694	0.261515	0.138	0.254	1	0.00477344	-0.160654	0.092	0.234	1	4.51906e-06	-0.167277	0.301	0.532	0.0808731	0.0150694	1.80761e-05
Plekhh2	5.38804e-05	2.88408	0.065	0.015	0.964243	0.0544168	3.65666	0.025	0.008	1	4.52979e-06	4.61943	0.061	0.008	0.081065	1.14949e-05	2.76551	0.06	0.015	0.205713	0.0544168	1.8119e-05
Atf7	7.00574e-06	1.51959	0.256	0.164	0.125375	0.290113	1.46404	0.106	0.087	1	0.115926	1.72447	0.133	0.093	1	4.55201e-06	1.53499	0.218	0.134	0.0814628	0.290113	1.82079e-05
Tomm34	0.0294663	-0.671301	0.063	0.107	1	0.10457	-0.710131	0.013	0.038	1	0.0920492	-3.83935	0	0.028	1	4.61868e-06	-0.51885	0.034	0.115	0.082656	0.10457	1.84746e-05
Snx3	0.00111102	-0.183944	0.369	0.592	1	0.0367999	0.129733	0.094	0.17	1	0.00101257	-2.19791	0.031	0.155	1	4.71023e-06	-0.223778	0.292	0.517	0.0842943	0.0367999	1.88408e-05
Isl2	0.616748	1.68767	0.015	0.011	1	0.00102296	6.44149	0.013	0	1	4.74638e-06	8.67965	0.02	0	0.0849412	0.0840346	-0.523098	0.005	0.016	1	0.616748	1.89854e-05
Mprip	4.75193e-06	1.27683	0.374	0.313	0.0850405	0.904481	1.32737	0.169	0.19	1	0.00654032	1.62581	0.255	0.174	1	0.00926354	0.898649	0.343	0.344	1	0.904481	1.90076e-05
Emp1	4.71514e-05	-2.32629	0.02	0.082	0.843821	0.046368	-5.2043	0	0.024	1	0.0123954	-6.30507	0	0.06	1	4.76345e-06	-3.25469	0.007	0.062	0.0852466	0.046368	1.90536e-05
Dusp14	5.43972e-06	2.97511	0.103	0.032	0.0973492	0.125065	3.25044	0.025	0.01	1	0.385436	2.18242	0.02	0.011	1	4.85261e-06	3.04778	0.083	0.026	0.0868422	0.385436	1.94103e-05
Megf11	0.0057243	2.08341	0.085	0.044	1	0.0224878	3.33459	0.038	0.013	1	0.211804	1.92905	0.051	0.029	1	4.88964e-06	2.51777	0.09	0.03	0.0875049	0.211804	1.95584e-05
Spryd3	0.0224441	-0.353606	0.043	0.082	1	0.0106573	-1.61561	0.006	0.052	1	0.191154	-0.941102	0.01	0.035	1	4.89113e-06	-1.42446	0.014	0.077	0.0875316	0.191154	1.95644e-05
Rhob	4.90224e-06	-1.91165	0.025	0.103	0.0877305	0.00615745	-5.45842	0	0.045	1	0.0050169	-5.92619	0	0.075	1	0.00313454	-1.22877	0.025	0.065	1	0.00615745	1.96088e-05
Nit2	0.0133272	0.166842	0.088	0.153	1	0.644947	1.33054	0.025	0.02	1	0.111169	-3.52731	0	0.025	1	4.97159e-06	-0.26914	0.046	0.135	0.0889715	0.644947	1.98862e-05
Tuba1a	4.97179e-06	-2.02563	0.075	0.174	0.0889751	0.965295	-0.3663	0.044	0.043	1	0.0130639	-1.59596	0.041	0.128	1	0.0121951	-1.14185	0.076	0.122	1	0.965295	1.9887e-05
Ghr	0.970165	0.724529	0.068	0.071	1	0.283796	0.196679	0.019	0.036	1	0.764677	1.47512	0.041	0.036	1	4.98617e-06	2.62587	0.101	0.038	0.0892325	0.970165	1.99445e-05
Decr2	0.00763568	0.354741	0.093	0.166	1	0.0212425	0.338286	0.069	0.144	1	0.000652665	-2.32799	0.01	0.128	1	4.99956e-06	-0.294235	0.071	0.176	0.0894721	0.0212425	1.99981e-05
Sema4b	0.0603715	1.41576	0.128	0.097	1	0.781728	0.313773	0.038	0.034	1	0.000846354	2.79932	0.092	0.029	1	5.06702e-06	2.09177	0.152	0.077	0.0906793	0.781728	2.02679e-05
Cacybp	5.12415e-06	0.871899	0.477	0.447	0.0917018	0.28894	1.75801	0.088	0.068	1	0.509176	0.585516	0.061	0.084	1	0.41254	0.683186	0.326	0.381	1	0.509176	2.04965e-05
Rin1	9.00748e-05	1.77457	0.08	0.025	1	0.0232002	2.80448	0.056	0.024	1	0.0170826	2.43841	0.051	0.017	1	5.17157e-06	2.61814	0.083	0.026	0.0925504	0.0232002	2.06861e-05
Alpl	0.192062	0.30059	0.045	0.029	1	0.00240596	3.29554	0.025	0.003	1	5.19782e-06	3.2723	0.061	0.008	0.0930201	0.00386677	1.34054	0.032	0.009	1	0.192062	2.07911e-05
Trp53	5.24813e-06	1.38455	0.224	0.126	0.0939205	0.300517	1.37949	0.081	0.063	1	0.203977	-1.62154	0.02	0.049	1	0.00118993	1.352	0.182	0.128	1	0.300517	2.09924e-05
Fahd1	5.25471e-06	-0.533571	0.045	0.141	0.0940383	0.627891	1.74304	0.019	0.025	1	0.917235	1.29026	0.02	0.022	1	0.00104743	-0.169486	0.044	0.101	1	0.917235	2.10187e-05
G6pc3	0.000136451	0.27663	0.09	0.197	1	0.00164218	-0.911683	0.019	0.095	1	0.103611	-0.716147	0.02	0.061	1	5.26792e-06	0.113596	0.071	0.177	0.0942748	0.103611	2.10715e-05
Pcdh18	0.0105069	1.46695	0.073	0.036	1	0.969561	0.909788	0.031	0.031	1	0.0528139	-4.84216	0	0.037	1	5.27168e-06	3.03949	0.078	0.024	0.094342	0.969561	2.10866e-05
Tead1	5.28151e-06	1.74776	0.241	0.149	0.0945179	0.16431	2.33462	0.069	0.045	1	9.27239e-05	2.98073	0.153	0.058	1	0.000110253	1.862	0.161	0.098	1	0.16431	2.11259e-05
Tmem117	1.53976e-05	-4.75517	0	0.046	0.275555	0.118551	-3.28088	0	0.015	1	0.134614	-2.8524	0	0.022	1	5.30928e-06	-5.00429	0	0.046	0.0950149	0.134614	2.1237e-05
Hck	0.000751576	-3.87191	0.003	0.034	1	0.133912	-5.31082	0	0.014	1	0.245129	-4.17757	0	0.014	1	5.30928e-06	-6.82225	0	0.046	0.0950149	0.245129	2.1237e-05
Gvin3	0.014203	-2.97474	0.003	0.021	1	0.171696	-3.5051	0	0.012	1	0.111169	-4.24699	0	0.025	1	5.30928e-06	-6.89719	0	0.046	0.0950149	0.171696	2.1237e-05
Postn	7.38027e-06	-5.75805	0.003	0.055	0.132077	0.0655558	-6.41276	0	0.021	1	0.0287923	-6.59734	0	0.047	1	5.32101e-06	-6.41041	0.002	0.052	0.0952248	0.0655558	2.12839e-05
Cd164l2	5.32731e-06	-2.79372	0.003	0.057	0.0953376	0.0932666	-3.82396	0	0.017	1	0.228725	-2.13131	0	0.015	1	0.00395869	-1.46821	0.005	0.029	1	0.228725	2.13091e-05
Arhgdig	5.32731e-06	-2.22497	0.003	0.057	0.0953376	0.00116415	-5.19332	0	0.063	1	0.0561439	-3.52426	0	0.036	1	0.000188707	-2.42775	0.002	0.037	1	0.0561439	2.13091e-05
Fah	0.000645885	2.0485	0.188	0.128	1	0.556376	0.949969	0.106	0.134	1	0.0219599	2.91707	0.122	0.067	1	5.37582e-06	2.49786	0.159	0.085	0.0962056	0.556376	2.15031e-05
Mib1	0.0031053	0.262393	0.111	0.2	1	0.0419089	0.134915	0.062	0.124	1	0.0017557	-0.557431	0.02	0.132	1	5.47358e-06	-0.298189	0.09	0.204	0.0979552	0.0419089	2.18942e-05
Acyp1	0.0221989	0.565462	0.168	0.271	1	0.225126	0.748483	0.062	0.097	1	0.0252059	-2.42635	0.01	0.068	1	5.50336e-06	-0.150332	0.11	0.238	0.0984881	0.225126	2.20133e-05
Ap1s2	6.32365e-05	-3.74643	0.005	0.052	1	0.171696	-4.06558	0	0.012	1	0.174691	-4.08407	0	0.019	1	5.50843e-06	-3.08685	0.005	0.057	0.0985788	0.174691	2.20335e-05
Atf6	3.21975e-05	-0.422563	0.058	0.151	0.576206	0.000763373	-1.79317	0.006	0.08	1	0.015209	-1.34304	0.02	0.095	1	5.62137e-06	-0.865163	0.044	0.128	0.1006	0.015209	2.24853e-05
Tesk2	7.26234e-06	-1.34779	0.02	0.094	0.129967	0.0294157	-4.22581	0	0.029	1	0.0467497	-4.3896	0	0.039	1	5.67424e-06	-0.474989	0.023	0.094	0.101546	0.0467497	2.26968e-05
Mfsd12	1.20812e-05	-3.3546	0.003	0.053	0.216205	0.0167693	-4.04353	0	0.035	1	0.0980013	-3.9413	0	0.027	1	5.69132e-06	-2.77035	0.005	0.057	0.101852	0.0980013	2.27651e-05
Sh3bgr	1.25906e-05	-2.30462	0.008	0.065	0.225322	0.0655558	-3.95745	0	0.021	1	0.15321	-3.30472	0	0.02	1	5.7632e-06	-2.64094	0.005	0.057	0.103138	0.15321	2.30526e-05
Sqle	5.78133e-06	-1.20748	0.023	0.099	0.103463	0.0142625	-1.3555	0.013	0.06	1	0.192949	-0.358269	0.01	0.035	1	0.000155505	-1.13409	0.011	0.057	1	0.192949	2.31251e-05
Ppp3r1	0.0352851	0.331924	0.181	0.275	1	0.0456258	0.782227	0.062	0.124	1	0.168247	0.490821	0.082	0.14	1	5.78291e-06	-0.246388	0.11	0.238	0.103491	0.168247	2.31314e-05
Mboat1	1.88063e-05	-0.371097	0.035	0.116	0.336557	0.0628362	-0.553542	0.013	0.044	1	0.271984	1.34648	0.02	0.045	1	5.80345e-06	-0.447654	0.039	0.122	0.103859	0.271984	2.32136e-05
Cyp27a1	5.83679e-06	-2.45147	0.018	0.088	0.104455	0.151495	-3.84655	0	0.013	1	0.126253	-4.39013	0	0.023	1	0.0659145	-1.0384	0.016	0.034	1	0.151495	2.3347e-05
Sp140	0.00197427	-1.20147	0.018	0.059	1	0.382302	-0.433584	0.006	0.015	1	0.245129	-2.73948	0	0.014	1	5.84015e-06	-2.1205	0.002	0.052	0.104515	0.382302	2.33604e-05
Slco3a1	5.85294e-06	2.07314	0.193	0.103	0.104744	0.376301	0.703395	0.062	0.088	1	0.80845	1.16013	0.082	0.079	1	0.000809962	1.76174	0.14	0.087	1	0.80845	2.34115e-05
Eif2ak3	5.89345e-06	-1.17291	0.023	0.099	0.105469	0.00493201	-5.01387	0	0.048	1	0.0200566	-4.82395	0	0.053	1	8.33887e-06	-1.94516	0.014	0.074	0.149232	0.0200566	2.35736e-05
Tbc1d8b	6.4693e-05	-0.929329	0.025	0.092	1	0.338138	1.04879	0.019	0.034	1	0.11326	0.89402	0.01	0.044	1	6.00642e-06	-1.15795	0.018	0.085	0.107491	0.338138	2.40255e-05
Gpd1l	6.00765e-06	-0.955306	0.023	0.099	0.107513	0.0262754	-4.04456	0	0.03	1	0.487089	0.400536	0.02	0.034	1	0.00029756	-0.725132	0.034	0.093	1	0.487089	2.40304e-05
Cdh1	0.0210215	0.214353	0.201	0.309	1	0.41493	1.15365	0.106	0.144	1	0.865978	0.99965	0.143	0.152	1	6.02846e-06	-0.340732	0.172	0.328	0.107885	0.865978	2.41136e-05
Smap2	0.00383261	-0.403758	0.116	0.198	1	0.200862	0.190788	0.025	0.049	1	0.211402	-0.518171	0.02	0.049	1	6.09433e-06	-0.633117	0.074	0.176	0.109064	0.211402	2.43771e-05
Fech	0.0989592	0.277661	0.133	0.191	1	0.00290072	-1.15425	0.025	0.1	1	0.0105214	-1.81796	0.01	0.083	1	6.12817e-06	-0.28347	0.085	0.197	0.10967	0.0989592	2.45125e-05
Ggct	0.00013904	-1.14402	0.03	0.095	1	0.0685085	-1.10082	0.013	0.043	1	0.245595	-0.36075	0.01	0.031	1	6.16089e-06	-1.25029	0.021	0.089	0.110255	0.245595	2.46433e-05
Eef1akmt3	6.17073e-06	-1.05451	0.018	0.09	0.110431	0.000380614	-5.34597	0	0.074	1	0.061796	-1.29592	0.01	0.054	1	0.000333733	-2.06082	0.005	0.04	1	0.061796	2.46827e-05
Mmp15	0.0921632	0.339796	0.186	0.267	1	0.510507	0.849444	0.069	0.089	1	0.515382	1.69624	0.071	0.058	1	6.22693e-06	-0.192637	0.12	0.25	0.111437	0.515382	2.49075e-05
Ascc2	0.000772689	-0.22868	0.06	0.134	1	0.0253942	0.143589	0.056	0.123	1	0.601097	1.06586	0.082	0.105	1	6.25333e-06	-0.269789	0.062	0.16	0.11191	0.601097	2.50131e-05
Tor1aip1	1.57956e-05	-0.289198	0.178	0.34	0.282679	6.43849e-06	-1.07626	0.038	0.188	0.115223	0.100756	0.238159	0.122	0.21	1	8.89734e-05	-0.348804	0.182	0.316	1	0.100756	2.57537e-05
Nupr1l	9.25834e-06	-0.469099	0.05	0.147	0.165687	0.0062946	-0.504314	0.019	0.08	1	0.00974366	-4.63048	0	0.064	1	6.47237e-06	-0.276964	0.039	0.122	0.11583	0.00974366	2.58892e-05
Nrp2	5.92146e-05	-2.81464	0.008	0.057	1	0.118551	-4.3884	0	0.015	1	0.0674986	-5.2011	0	0.033	1	6.48477e-06	-2.82406	0.011	0.07	0.116051	0.118551	2.59388e-05
D8Ertd738e	7.9587e-06	-0.354174	0.601	0.836	0.142429	0.00173509	0.666793	0.169	0.343	1	0.000908453	-0.510768	0.133	0.323	1	6.64565e-06	-0.350856	0.531	0.769	0.118931	0.00173509	2.65823e-05
Susd2	6.65597e-06	-6.1448	0	0.05	0.119115	0.000532813	-5.64101	0	0.071	1	0.0226229	-4.60804	0	0.051	1	0.00226588	-4.60928	0	0.021	1	0.0226229	2.66236e-05
Gmnn	0.21773	0.192246	0.05	0.073	1	0.662732	-0.348525	0.013	0.017	1	0.186684	-3.32615	0	0.018	1	6.65623e-06	-1.68833	0.009	0.066	0.11912	0.662732	2.66247e-05
Tbccd1	6.67503e-06	-1.4396	0.02	0.094	0.119456	0.62671	0.76972	0.006	0.01	1	0.213598	-2.81434	0	0.016	1	3.00442e-05	-1.30044	0.016	0.073	0.537672	0.62671	2.66999e-05
Mta3	6.69652e-06	-0.50095	0.035	0.122	0.119841	0.106011	-1.71278	0.006	0.028	1	0.104364	-3.60843	0	0.026	1	0.00018309	-0.483514	0.028	0.085	1	0.106011	2.67858e-05
Eif2a	0.0285185	0.253025	0.131	0.206	1	0.00197279	-0.553753	0.025	0.104	1	0.0431234	-0.440294	0.041	0.109	1	6.75349e-06	-0.337661	0.085	0.196	0.12086	0.0431234	2.70137e-05
Ipo5	0.0113749	0.191418	0.106	0.179	1	0.271373	0.777674	0.069	0.103	1	0.440101	0.767073	0.071	0.101	1	6.78854e-06	-0.106051	0.08	0.189	0.121488	0.440101	2.71539e-05
Pbx1	8.62845e-06	0.901397	0.374	0.29	0.154415	0.0175344	2.19247	0.15	0.098	1	0.103805	1.34664	0.163	0.119	1	6.84403e-06	1.2589	0.322	0.253	0.122481	0.103805	2.73759e-05
1600029O15Rik	6.84608e-06	-1.40836	0.048	0.141	0.122517	0.219003	0.430949	0.056	0.089	1	0.0924212	-1.42785	0.031	0.078	1	0.000263334	-0.689111	0.051	0.118	1	0.219003	2.7384e-05
Idh1	0.0119369	-0.527256	0.06	0.111	1	0.725201	0.906268	0.05	0.059	1	0.120203	-0.58321	0.041	0.088	1	6.87603e-06	-0.978139	0.062	0.155	0.123053	0.725201	2.75038e-05
Arhgap23	3.14967e-05	2.0763	0.088	0.027	0.563665	0.00579293	4.6575	0.031	0.007	1	0.320897	2.06049	0.02	0.01	1	6.89527e-06	2.35981	0.076	0.022	0.123398	0.320897	2.75808e-05
Antxr1	0.00947897	0.714271	0.121	0.071	1	6.90249e-06	2.75671	0.069	0.013	0.123527	0.405057	-1.63686	0.02	0.036	1	0.00175033	0.671435	0.09	0.044	1	0.405057	2.76097e-05
Map2k1	0.000963436	-0.318688	0.043	0.105	1	0.176342	-0.398037	0.013	0.032	1	0.203841	-0.825407	0.01	0.034	1	7.04761e-06	-0.897421	0.028	0.101	0.126124	0.203841	2.81901e-05
Mbnl2	7.04768e-06	0.812946	0.495	0.469	0.126125	0.329451	0.801841	0.156	0.214	1	0.170428	0.163223	0.133	0.206	1	9.686e-05	0.904593	0.423	0.417	1	0.329451	2.81904e-05
Sirpa	0.148667	-0.605162	0.043	0.065	1	0.812521	0.506181	0.013	0.015	1	0.310859	-1.24547	0.01	0.027	1	7.14525e-06	-2.19948	0.021	0.086	0.127871	0.812521	2.85807e-05
Coasy	7.18757e-06	-0.139736	0.065	0.176	0.128629	0.203562	1.00221	0.056	0.092	1	0.461606	0.756442	0.041	0.061	1	0.000953805	-0.104265	0.055	0.119	1	0.461606	2.875e-05
Pxk	7.2385e-06	-0.737151	0.063	0.168	0.12954	0.551165	1.48723	0.062	0.053	1	0.539748	0.183032	0.061	0.081	1	8.7011e-05	-0.213888	0.069	0.155	1	0.551165	2.89537e-05
Cdc34	0.000237558	-0.160835	0.148	0.279	1	0.00014245	-0.748576	0.044	0.166	1	0.0168347	0.187411	0.041	0.128	1	7.31454e-06	-0.139867	0.131	0.27	0.130901	0.0168347	2.92578e-05
Vsig10	1.59789e-05	-0.686515	0.04	0.126	0.285958	0.29315	1.53546	0.025	0.044	1	0.192229	-0.777116	0.01	0.035	1	7.48922e-06	-0.920834	0.032	0.108	0.134027	0.29315	2.99565e-05
Dbn1	7.4935e-06	-4.5575	0.003	0.055	0.134104	0.231245	1.75707	0.013	0.005	1	0.262961	-3.77521	0	0.013	1	0.000247506	-4.00514	0.002	0.036	1	0.262961	2.99737e-05
Pik3ap1	0.00129857	-1.10296	0.033	0.086	1	0.336193	0.427745	0.019	0.034	1	0.780023	0.636656	0.02	0.025	1	7.51703e-06	-1.45457	0.025	0.095	0.134525	0.780023	3.00678e-05
Otulin	7.51761e-06	1.31627	0.379	0.324	0.134535	0.435637	1.39345	0.162	0.158	1	0.183842	0.688561	0.082	0.139	1	0.123055	0.62993	0.324	0.347	1	0.435637	3.00701e-05
Ccdc28a	0.00553062	0.202264	0.015	0.05	1	0.0685085	-1.26567	0.013	0.043	1	0.0779103	-1.32817	0.01	0.05	1	7.5497e-06	-1.67842	0.007	0.061	0.135109	0.0779103	3.01985e-05
Chka	3.16662e-05	-0.616923	0.387	0.582	0.566698	7.58424e-06	-0.344009	0.206	0.458	0.135728	0.661237	0.580937	0.306	0.343	1	2.42431e-05	-0.386831	0.379	0.571	0.433854	0.661237	3.03366e-05
Gpsm3	2.87274e-05	-1.7891	0.025	0.094	0.514106	0.133912	-4.82222	0	0.014	1	0.455817	-1.11925	0.01	0.021	1	7.69305e-06	-2.26292	0.018	0.082	0.137675	0.455817	3.07718e-05
Slc15a3	0.000141067	-4.49545	0.003	0.042	1	0.550597	-0.339506	0.006	0.012	1	0.262961	-4.24876	0	0.013	1	7.70395e-06	-4.32433	0.002	0.05	0.13787	0.550597	3.08154e-05
Magi3	0.688193	1.01858	0.103	0.103	1	0.306232	0.229738	0.025	0.043	1	0.618894	1.29216	0.051	0.042	1	7.70701e-06	-0.578785	0.037	0.116	0.137925	0.688193	3.08277e-05
Fbxl3	7.73103e-06	-0.177806	0.138	0.29	0.138355	0.0371207	0.267121	0.069	0.136	1	0.900914	1.01036	0.112	0.117	1	0.00289932	0.234773	0.166	0.276	1	0.900914	3.09238e-05
Epn3	7.78969e-06	-0.483994	0.03	0.113	0.139404	0.000386196	-2.73	0.006	0.087	1	0.0877603	-1.49125	0.01	0.048	1	0.00236315	0.126824	0.048	0.103	1	0.0877603	3.11584e-05
Rnf181	7.82084e-06	-0.48302	0.07	0.181	0.139962	0.0547141	-0.37756	0.038	0.083	1	0.95227	0.667145	0.061	0.065	1	1.46255e-05	-0.67022	0.053	0.139	0.261738	0.95227	3.1283e-05
Btf3-ps18	4.44848e-05	-1.78443	0.008	0.059	0.796099	0.00688035	-4.6529	0	0.044	1	0.0812614	-3.60619	0	0.03	1	7.86925e-06	-3.59321	0.002	0.05	0.140828	0.0812614	3.14766e-05
Rap2a	7.93784e-06	-1.8523	0.035	0.118	0.142056	0.716908	1.42285	0.019	0.015	1	0.537589	0.21488	0.02	0.032	1	0.000238909	-0.930999	0.032	0.09	1	0.716908	3.1751e-05
Myh14	7.96325e-06	-3.50542	0.003	0.055	0.14251	0.151362	0.21293	0.006	0.024	1	0.0920492	-3.52547	0	0.028	1	0.000484999	-2.42925	0.002	0.033	1	0.151362	3.18526e-05
Amigo1	0.000747147	-1.20825	0.013	0.055	1	0.197251	0.425578	0.013	0.031	1	0.0812614	-3.54425	0	0.03	1	7.96465e-06	-2.28947	0.005	0.056	0.142535	0.197251	3.18582e-05
Marveld2	6.64179e-05	-1.57843	0.008	0.057	1	0.0262754	-3.95159	0	0.03	1	0.276666	-0.59268	0.01	0.029	1	8.02463e-06	-1.88275	0.005	0.056	0.143609	0.276666	3.20981e-05
Zfp810	8.05441e-06	-2.88132	0.003	0.055	0.144142	0.013412	-4.58231	0	0.037	1	0.0496869	-4.01608	0	0.038	1	0.0107421	-0.740301	0.011	0.037	1	0.0496869	3.22172e-05
C1qtnf12	0.0516246	0.544023	0.141	0.216	1	8.10605e-06	-1.00901	0.013	0.139	0.145066	0.0847798	0.398204	0.051	0.112	1	0.0179269	0.503092	0.103	0.168	1	0.0847798	3.24238e-05
Crybg3	0.260554	-0.226386	0.07	0.094	1	0.0243404	-0.932148	0.025	0.074	1	0.207374	0.399661	0.031	0.064	1	8.13583e-06	-0.528077	0.051	0.139	0.145599	0.260554	3.25429e-05
Hoxd10	0.000513564	3.06167	0.045	0.01	1	2.19223e-05	4.70149	0.038	0.003	0.392322	0.146896	3.41796	0.02	0.007	1	8.34709e-06	3.28092	0.053	0.011	0.149379	0.146896	3.33879e-05
Gpr160	8.39704e-06	-2.37301	0.008	0.067	0.150273	0.0673986	-2.38326	0.006	0.032	1	0.314269	-0.198234	0.01	0.027	1	4.64105e-05	-2.1149	0.007	0.053	0.830563	0.314269	3.35877e-05
Tbc1d20	0.017215	0.384944	0.151	0.242	1	8.45906e-06	-1.28051	0.056	0.217	0.151383	0.0376576	-0.240486	0.082	0.173	1	0.0242903	0.425126	0.145	0.225	1	0.0376576	3.38358e-05
Dgkh	8.55475e-06	2.62477	0.073	0.015	0.153096	0.0328136	2.37589	0.025	0.007	1	0.000135729	3.12307	0.041	0.005	1	2.37243e-05	2.16477	0.053	0.012	0.424571	0.0328136	3.42186e-05
Gimap9	0.00348395	1.04781	0.078	0.034	1	7.3059e-05	4.6968	0.025	0.001	1	0.250365	0.912687	0.01	0.003	1	8.64592e-06	1.70258	0.067	0.017	0.154727	0.250365	3.45832e-05
Phf19	8.65614e-06	-1.97121	0.008	0.067	0.15491	0.00228278	-2.2361	0.006	0.068	1	0.01398	-4.49022	0	0.058	1	1.49303e-05	-1.99409	0.005	0.053	0.267192	0.01398	3.46241e-05
Edem3	1.05028e-05	-0.550119	0.075	0.185	0.187958	0.0129438	-1.1141	0.013	0.061	1	0.106025	-0.10717	0.02	0.061	1	8.71555e-06	-0.391265	0.053	0.143	0.155974	0.106025	3.48618e-05
Gpx2	0.868289	0.401348	0.065	0.071	1	0.538864	1.48707	0.019	0.013	1	0.888519	-0.443567	0.01	0.009	1	8.73198e-06	1.91598	0.2	0.122	0.156268	0.888519	3.49275e-05
Adhfe1	8.74419e-06	-2.05659	0.008	0.067	0.156486	0.0492501	-1.33148	0.006	0.036	1	0.170718	-0.4165	0.01	0.037	1	4.10481e-05	-1.64389	0.009	0.058	0.734597	0.170718	3.49763e-05
Med11	0.00235289	-0.163742	0.035	0.088	1	0.746843	0.823824	0.038	0.044	1	0.275148	-0.912282	0.01	0.029	1	8.82361e-06	-0.870066	0.021	0.087	0.157907	0.746843	3.5294e-05
Ebpl	0.000552343	1.23533	0.324	0.284	1	0.257617	1.15845	0.075	0.111	1	0.835797	0.680201	0.082	0.093	1	8.8335e-06	1.50464	0.32	0.266	0.158084	0.835797	3.53335e-05
Thop1	0.00040061	-0.857301	0.02	0.073	1	0.176342	-0.394745	0.013	0.032	1	0.344652	2.50953	0.031	0.018	1	8.92635e-06	-1.77304	0.009	0.065	0.159746	0.344652	3.57049e-05
Slc35b2	0.0159061	0.317173	0.136	0.223	1	0.00569722	-0.489493	0.038	0.112	1	0.807996	0.948555	0.051	0.059	1	8.99209e-06	0.165023	0.074	0.177	0.160922	0.807996	3.59679e-05
Hmbs	1.26157e-05	-0.378334	0.093	0.216	0.225771	0.027059	-1.07136	0.013	0.053	1	0.197713	-1.18096	0.02	0.05	1	9.05219e-06	-0.183203	0.083	0.19	0.161998	0.197713	3.62083e-05
Anapc15	0.00718961	0.193625	0.048	0.099	1	0.1445	0.506781	0.013	0.035	1	0.199621	-3.53801	0	0.017	1	9.11349e-06	-1.28028	0.014	0.074	0.163095	0.199621	3.64534e-05
Atl2	0.0508996	0.218145	0.058	0.097	1	0.0246979	-0.286914	0.019	0.065	1	0.238964	-0.416734	0.02	0.047	1	9.12389e-06	-0.970706	0.03	0.103	0.163281	0.238964	3.64951e-05
Atm	0.000411298	-0.148288	0.055	0.132	1	0.0036065	0.328692	0.019	0.087	1	0.0494277	-0.457224	0.01	0.058	1	9.13098e-06	-0.503886	0.041	0.123	0.163408	0.0494277	3.65234e-05
Trappc10	9.20511e-06	1.38235	0.377	0.328	0.164735	0.816459	1.21067	0.125	0.147	1	0.669414	1.64496	0.092	0.116	1	0.328059	0.824977	0.287	0.327	1	0.816459	3.68199e-05
Gcsh	1.03171e-05	-0.282398	0.106	0.239	0.184634	0.100922	0.737675	0.05	0.094	1	0.23427	0.575878	0.041	0.076	1	9.219e-06	-0.119671	0.103	0.225	0.164983	0.23427	3.68755e-05
Morc3	9.43034e-05	-0.443063	0.093	0.197	1	0.49211	-0.403206	0.013	0.021	1	0.0389602	-4.97777	0	0.042	1	9.24374e-06	-0.772546	0.062	0.155	0.165426	0.49211	3.69744e-05
9930111J21Rik2	9.24795e-06	-1.82869	0.038	0.12	0.165501	0.00251011	-2.11971	0.019	0.089	1	0.25771	-0.327491	0.071	0.111	1	0.00867449	-0.732828	0.106	0.165	1	0.25771	3.69913e-05
Scly	0.000172617	-0.775261	0.018	0.073	1	0.0355679	-1.45153	0.006	0.039	1	0.213791	-1.65492	0.01	0.033	1	9.29934e-06	-1.01484	0.009	0.065	0.166421	0.213791	3.71969e-05
Acot7	9.38651e-06	-1.82894	0.015	0.082	0.167981	0.0262754	-4.39509	0	0.03	1	0.784969	0.961613	0.01	0.014	1	0.000514478	-0.674143	0.021	0.067	1	0.784969	3.75455e-05
Phf20	0.00154614	-0.184393	0.098	0.185	1	0.0454124	0.472415	0.031	0.078	1	0.782446	0.960163	0.071	0.067	1	9.39976e-06	-0.521543	0.071	0.171	0.168218	0.782446	3.75985e-05
Tspan12	9.4149e-06	-0.659321	0.028	0.107	0.168489	0.0275558	0.30042	0.019	0.064	1	0.0465183	-0.905795	0.01	0.058	1	0.000149458	-0.203962	0.028	0.086	1	0.0465183	3.76591e-05
Nqo2	9.47076e-06	-1.16407	0.015	0.082	0.169489	0.443644	1.47864	0.019	0.03	1	0.228725	-3.048	0	0.015	1	0.00909281	-0.722974	0.018	0.049	1	0.443644	3.78825e-05
Rab8b	0.0415213	-0.77513	0.063	0.101	1	0.299352	0.680958	0.031	0.019	1	0.570538	-0.610204	0.031	0.043	1	9.47337e-06	-1.63063	0.039	0.115	0.169535	0.570538	3.78929e-05
Mink1	9.55604e-06	1.87879	0.204	0.115	0.171015	0.0754741	2.25566	0.069	0.039	1	0.0583609	2.06419	0.092	0.05	1	0.0143291	1.25814	0.163	0.127	1	0.0754741	3.82236e-05
Gm48368	0.451757	0.482299	0.317	0.427	1	9.57699e-06	-0.58235	0.038	0.184	0.17139	0.0027222	0.137628	0.041	0.161	1	0.0599646	0.787058	0.372	0.423	1	0.451757	3.83074e-05
Crem	0.337818	0.739931	0.035	0.05	1	0.0583746	-4.15212	0	0.022	1	0.882193	1.41974	0.01	0.009	1	9.59854e-06	-2.84874	0.007	0.06	0.171775	0.882193	3.83936e-05
Mpdz	0.00181551	1.48103	0.083	0.036	1	0.187017	2.03966	0.038	0.021	1	0.00055212	2.2744	0.082	0.022	1	9.6415e-06	1.9738	0.097	0.036	0.172544	0.187017	3.85655e-05
Myo5a	0.0139924	-1.29469	0.018	0.048	1	0.0932666	-3.20813	0	0.017	1	0.525211	0.651953	0.01	0.019	1	9.69239e-06	-2.11078	0.011	0.069	0.173455	0.525211	3.8769e-05
Lta4h	4.93369e-05	-0.834717	0.053	0.139	0.882934	0.454483	0.884741	0.031	0.045	1	0.111329	-1.26842	0.01	0.044	1	9.85334e-06	-0.619286	0.046	0.13	0.176335	0.454483	3.94128e-05
Bckdha	0.013711	0.372639	0.093	0.162	1	0.000127668	-1.60651	0.019	0.122	1	0.0148734	-1.99477	0.01	0.077	1	9.91987e-06	-0.436501	0.044	0.127	0.177526	0.0148734	3.96789e-05
Fam221a	1.01245e-05	-4.71358	0	0.048	0.181188	0.0369029	-4.17228	0	0.027	1	0.0674986	-3.72097	0	0.033	1	0.00266724	-0.189928	0.009	0.04	1	0.0674986	4.04974e-05
Loxl1	1.01245e-05	-6.6082	0	0.048	0.181188	0.332901	-1.7075	0.006	0.016	1	0.0864782	-5.04613	0	0.029	1	4.97573e-05	-4.47741	0.002	0.042	0.890457	0.332901	4.04974e-05
C2cd2l	1.01245e-05	-5.16996	0	0.048	0.181188	0.0655558	-4.08646	0	0.021	1	0.15321	-3.08491	0	0.02	1	0.0146513	-0.371135	0.009	0.032	1	0.15321	4.04974e-05
Gstm6	1.01245e-05	-4.50887	0	0.048	0.181188	0.046368	-3.85736	0	0.024	1	0.199621	-2.76711	0	0.017	1	1.37911e-05	-5.43228	0	0.042	0.246806	0.199621	4.04974e-05
Glod4	0.126987	0.464376	0.264	0.382	1	0.087998	0.455886	0.038	0.078	1	0.0954337	0.125263	0.031	0.079	1	1.02379e-05	-0.155163	0.182	0.345	0.183217	0.126987	4.09509e-05
Plekho2	1.03988e-05	-2.79465	0.01	0.071	0.186098	0.29347	-0.549086	0.013	0.027	1	0.0287923	-5.40694	0	0.047	1	0.000293948	-1.84599	0.007	0.045	1	0.29347	4.15947e-05
Abcg1	0.000322787	-3.48612	0.005	0.044	1	0.0369029	-4.96979	0	0.027	1	0.213598	-4.26216	0	0.016	1	1.04955e-05	-2.04116	0.014	0.073	0.187827	0.213598	4.19812e-05
Sys1	0.0564959	0.288555	0.317	0.471	1	1.04974e-05	-1.07095	0.044	0.194	0.187861	0.00038378	-1.14343	0.031	0.173	1	2.4313e-05	-0.101114	0.207	0.381	0.435106	0.0564959	4.19888e-05
Zfp1	1.04978e-05	1.82192	0.123	0.046	0.187869	0.343142	1.59385	0.044	0.03	1	0.577256	1.80378	0.051	0.041	1	0.011264	1.60413	0.097	0.061	1	0.577256	4.19906e-05
Rab7b	0.168945	-0.703918	0.045	0.067	1	0.0179982	1.31172	0.062	0.027	1	0.427571	-0.162983	0.041	0.061	1	1.06169e-05	-2.32216	0.025	0.091	0.19	0.427571	4.24669e-05
Rab18	1.06288e-05	0.761745	0.5	0.49	0.190213	0.00396457	0.645883	0.062	0.159	1	0.135045	0.224382	0.102	0.172	1	0.194899	0.592877	0.414	0.503	1	0.194899	4.25146e-05
Fam234a	0.927194	0.7116	0.06	0.061	1	0.1773	0.372963	0.013	0.032	1	0.186684	-3.59735	0	0.018	1	1.06403e-05	-1.23809	0.025	0.094	0.190419	0.927194	4.25605e-05
Rgs3	1.08061e-05	2.20233	0.095	0.029	0.193385	0.0228003	2.82231	0.038	0.013	1	0.0624123	2.07743	0.031	0.01	1	0.0901253	0.8944	0.069	0.048	1	0.0901253	4.32236e-05
Rskr	0.00127853	1.54798	0.09	0.04	1	0.139588	1.89954	0.056	0.034	1	0.0444506	2.28139	0.061	0.026	1	1.08655e-05	2.27333	0.122	0.056	0.194449	0.139588	4.34612e-05
Serhl	4.59666e-05	-0.163124	0.06	0.155	0.822618	0.285055	0.307188	0.025	0.044	1	0.242888	-1.14844	0.01	0.031	1	1.08806e-05	-0.489132	0.062	0.156	0.19472	0.285055	4.35219e-05
Rdh14	0.0111684	0.201306	0.085	0.153	1	0.0107327	-4.31062	0	0.039	1	0.0864782	-3.67874	0	0.029	1	1.08918e-05	-0.408964	0.055	0.146	0.194919	0.0864782	4.35663e-05
Fut2	4.95308e-05	-0.626433	0.02	0.084	0.886403	0.000305157	-2.98522	0.006	0.089	1	0.0271064	-4.03681	0	0.048	1	1.09439e-05	-3.06813	0.002	0.049	0.195852	0.0271064	4.37748e-05
Parp9	1.09459e-05	-0.878055	0.033	0.115	0.195887	0.366811	1.81507	0.013	0.024	1	0.174691	-3.22015	0	0.019	1	1.39003e-05	-1.57886	0.011	0.067	0.24876	0.366811	4.37827e-05
Ncf2	0.114392	-1.50037	0.028	0.048	1	0.291472	-0.455598	0.013	0.027	1	0.280331	-0.175267	0.02	0.044	1	1.0958e-05	-1.64748	0.028	0.097	0.196105	0.291472	4.38315e-05
Fkbp15	1.1213e-05	-0.591952	0.048	0.141	0.200668	0.0736846	-0.515824	0.025	0.061	1	0.201755	-0.395045	0.02	0.05	1	4.76521e-05	-0.32468	0.064	0.151	0.852782	0.201755	4.48512e-05
Ndufs2	0.0034658	0.226769	0.206	0.349	1	0.0458511	0.20115	0.025	0.067	1	0.0885647	-0.719508	0.02	0.064	1	1.12576e-05	0.141783	0.159	0.313	0.201466	0.0885647	4.50296e-05
Peds1	1.13131e-05	-0.901925	0.035	0.118	0.20246	0.116856	-0.660595	0.013	0.037	1	0.463643	0.778244	0.02	0.035	1	0.0291785	-0.241833	0.06	0.099	1	0.463643	4.52518e-05
Gimap3	1.13701e-05	-5.5709	0.003	0.053	0.203479	0.0607371	-2.24854	0.006	0.034	1	0.0980013	-4.47338	0	0.027	1	9.75628e-05	-3.90253	0.002	0.04	1	0.0980013	4.54795e-05
Notch1	0.00259801	1.78203	0.143	0.09	1	0.0216605	2.2081	0.069	0.032	1	1.16483e-05	3.06821	0.112	0.028	0.208459	0.026833	1.35991	0.122	0.089	1	0.026833	4.65925e-05
Mknk2	0.029896	1.17667	0.259	0.242	1	0.819869	1.44526	0.106	0.109	1	0.0802561	1.98202	0.143	0.097	1	1.17004e-05	1.54448	0.269	0.198	0.20939	0.819869	4.68007e-05
Kif1c	1.20664e-05	-0.324415	0.063	0.166	0.215941	0.262044	0.154439	0.025	0.045	1	0.318848	0.616616	0.02	0.042	1	1.17541e-05	-0.374523	0.062	0.156	0.210351	0.318848	4.70155e-05
Erg28	0.743362	0.704366	0.241	0.307	1	0.453627	0.889948	0.075	0.1	1	0.692025	1.18244	0.082	0.075	1	1.18523e-05	-0.118627	0.143	0.283	0.212109	0.743362	4.74084e-05
Tjp2	0.300518	0.561883	0.093	0.124	1	0.0450594	0.778187	0.031	0.078	1	0.361804	-0.174153	0.031	0.053	1	1.19297e-05	-0.174322	0.053	0.142	0.213494	0.361804	4.7718e-05
Atp5l	1.19374e-05	0.442275	0.716	0.744	0.213631	0.568022	0.798318	0.406	0.524	1	0.393306	0.440704	0.316	0.459	1	0.0504723	0.281022	0.634	0.758	1	0.568022	4.77487e-05
Tollip	0.0460045	-0.153775	0.033	0.063	1	0.715777	1.42033	0.031	0.038	1	0.644298	2.18262	0.051	0.043	1	1.19856e-05	-1.3268	0.014	0.073	0.214494	0.715777	4.79415e-05
Eif2b4	1.21926e-05	-0.249243	0.073	0.183	0.2182	0.000111187	-1.62385	0.019	0.124	1	0.883823	1.40158	0.092	0.094	1	0.0018726	-0.156194	0.078	0.148	1	0.883823	4.87697e-05
Pla2g15	0.095374	-1.0935	0.015	0.032	1	0.579206	0.770715	0.025	0.019	1	0.0812614	-4.61705	0	0.03	1	1.24058e-05	-3.35302	0.007	0.058	0.222014	0.579206	4.96222e-05
Mapre2	1.25207e-05	-0.885972	0.048	0.139	0.22407	0.00135539	-1.50413	0.013	0.086	1	0.0233415	-1.83681	0.02	0.087	1	3.28878e-05	-0.640608	0.051	0.131	0.58856	0.0233415	5.00817e-05
Mier3	1.25647e-05	-1.18163	0.023	0.095	0.224858	0.279743	-0.497234	0.025	0.044	1	0.225295	-0.320873	0.02	0.048	1	0.982032	0.569397	0.067	0.07	1	0.982032	5.02579e-05
Psmd4	1.2616e-05	0.780049	0.555	0.605	0.225776	0.917174	1.32928	0.162	0.182	1	0.960644	0.953881	0.143	0.161	1	0.0762666	0.414038	0.474	0.567	1	0.960644	5.04631e-05
Acta2	0.00350137	3.59941	0.038	0.01	1	0.000550488	4.81615	0.025	0.002	1	0.0610946	2.89421	0.02	0.005	1	1.28698e-05	4.85562	0.037	0.004	0.230318	0.0610946	5.14783e-05
Pnpla2	0.00800956	-0.113393	0.063	0.12	1	0.0523354	0.203052	0.025	0.066	1	0.0907997	0.77328	0.02	0.064	1	1.29613e-05	-0.400254	0.041	0.122	0.231956	0.0907997	5.18442e-05
Trappc5	0.00155272	-0.109451	0.136	0.242	1	0.00556075	-0.874089	0.013	0.071	1	0.078668	-0.842593	0.01	0.05	1	1.30474e-05	-0.372767	0.083	0.188	0.233497	0.078668	5.21887e-05
Tbc1d10a	1.30517e-05	2.01304	0.166	0.082	0.233573	0.832109	2.1783	0.044	0.042	1	0.563347	0.94831	0.051	0.04	1	0.00916311	1.67432	0.117	0.079	1	0.832109	5.22057e-05
Gab1	0.0935068	0.30594	0.048	0.078	1	0.0039507	-5.31457	0	0.05	1	0.760855	1.67253	0.041	0.036	1	1.30678e-05	-0.542202	0.028	0.098	0.233861	0.760855	5.227e-05
Ryk	1.31837e-05	1.56331	0.249	0.162	0.235935	0.0811213	2.55629	0.088	0.056	1	0.846294	1.1416	0.061	0.058	1	0.000707802	1.64007	0.189	0.135	1	0.846294	5.27336e-05
Ndor1	0.000182337	-0.782992	0.025	0.086	1	0.0205227	-1.47005	0.006	0.045	1	0.105723	-0.440822	0.01	0.045	1	1.31897e-05	-1.30712	0.016	0.077	0.236042	0.105723	5.27576e-05
Cfap418	2.65123e-05	2.38459	0.106	0.038	0.474463	0.151495	-3.27682	0	0.013	1	0.82274	1.43128	0.02	0.018	1	1.32549e-05	2.48965	0.101	0.041	0.23721	0.82274	5.30185e-05
Mettl17	0.0764454	0.378842	0.035	0.063	1	0.693219	2.06587	0.038	0.032	1	0.706754	1.11948	0.02	0.027	1	1.34087e-05	-1.18831	0.018	0.081	0.239962	0.706754	5.36338e-05
Nabp2	1.35143e-05	-0.71997	0.063	0.164	0.241853	0.144043	0.773048	0.025	0.053	1	0.194362	0.264406	0.02	0.051	1	0.0799904	0.417477	0.085	0.127	1	0.194362	5.40562e-05
Mettl26	0.0327689	0.160972	0.352	0.527	1	0.00121191	-0.105552	0.088	0.21	1	0.00059907	-2.91913	0.02	0.145	1	1.35943e-05	-0.20713	0.303	0.515	0.243284	0.0327689	5.43761e-05
Fam187b	6.38021e-05	-0.359393	0.05	0.135	1	0.0148559	-0.953486	0.006	0.049	1	0.0634704	-3.88632	0	0.034	1	1.36669e-05	-0.459467	0.032	0.106	0.244582	0.0634704	5.46664e-05
Gtf2h1	1.37315e-05	-0.51859	0.07	0.177	0.245738	0.00960248	-4.46378	0	0.041	1	0.511123	1.13545	0.071	0.058	1	0.895955	0.997053	0.092	0.102	1	0.895955	5.49247e-05
Ccdc92	0.000339738	-2.59485	0.003	0.038	1	0.105091	-3.07459	0	0.016	1	0.163558	-2.39749	0	0.019	1	1.37911e-05	-5.09702	0	0.042	0.246806	0.163558	5.51634e-05
Anxa13	0.000289815	-4.57204	0	0.032	1	0.171696	-2.05333	0	0.012	1	0.904109	1.42256	0.01	0.012	1	1.37911e-05	-5.36403	0	0.042	0.246806	0.904109	5.51635e-05
Spc25	0.00690957	-0.506341	0.013	0.044	1	0.211497	-1.35906	0.006	0.021	1	0.303644	-2.28753	0	0.011	1	1.37911e-05	-5.02489	0	0.042	0.246806	0.303644	5.51635e-05
Hnf4g	0.0432208	-0.754167	0.005	0.021	1	0.0771977	-0.167022	0.006	0.031	1	0.245129	-1.94144	0	0.014	1	1.37911e-05	-4.93889	0	0.042	0.246806	0.245129	5.51635e-05
Marveld3	1.39686e-05	-0.275474	0.05	0.145	0.249983	0.0119971	-4.66821	0	0.038	1	0.0717934	-3.3307	0	0.032	1	0.000309415	-0.258602	0.044	0.108	1	0.0717934	5.58734e-05
Kazald1	1.40106e-05	2.93868	0.078	0.019	0.250733	0.625308	1.84551	0.019	0.014	1	0.0500296	3.41738	0.041	0.015	1	0.00576174	2.44054	0.041	0.016	1	0.625308	5.6041e-05
Snx20	0.000976741	-2.29889	0.013	0.053	1	0.0932666	-3.59001	0	0.017	1	0.126253	-4.10788	0	0.023	1	1.45413e-05	-2.82493	0.009	0.062	0.260232	0.126253	5.81641e-05
Pi4k2b	1.4564e-05	-0.398191	0.053	0.149	0.260638	0.00494983	-1.89926	0.006	0.06	1	0.00974366	-4.41252	0	0.064	1	0.014966	0.554238	0.057	0.104	1	0.014966	5.82549e-05
Mapt	0.000509706	2.7138	0.038	0.006	1	0.000358402	2.41035	0.038	0.006	1	1.46875e-05	2.95211	0.051	0.006	0.262848	0.000728193	2.31049	0.023	0.003	1	0.000728193	5.87488e-05
Fam98a	0.000277836	-0.303856	0.083	0.177	1	0.00156527	-1.04309	0.025	0.107	1	0.0270187	-0.150135	0.041	0.118	1	1.47402e-05	-0.232859	0.06	0.152	0.26379	0.0270187	5.89594e-05
Il18bp	0.0380467	-0.588658	0.013	0.034	1	0.0413566	-3.80912	0	0.025	1	0.213598	-2.864	0	0.016	1	1.50163e-05	-2.79768	0.002	0.048	0.268732	0.213598	6.00638e-05
Nlgn2	0.0109374	1.65671	0.043	0.015	1	1.50618e-05	3.91795	0.05	0.007	0.269547	0.000327759	3.20699	0.031	0.003	1	0.223423	1.46753	0.021	0.012	1	0.223423	6.0246e-05
Gm20594	1.52635e-05	0.559618	0.653	0.702	0.273156	0.108292	0.151543	0.075	0.124	1	0.505418	1.105	0.163	0.153	1	0.000578434	0.489796	0.554	0.571	1	0.505418	6.10528e-05
Exoc2	0.013408	0.239051	0.03	0.069	1	0.1445	-0.304657	0.013	0.035	1	0.95657	0.569926	0.031	0.032	1	1.52979e-05	-0.984667	0.023	0.089	0.27377	0.95657	6.119e-05
Derl3	1.53976e-05	-4.97636	0	0.046	0.275555	0.000833223	-5.30313	0	0.066	1	0.00393695	-5.27627	0	0.079	1	0.00171681	-2.3596	0.002	0.028	1	0.00393695	6.1589e-05
Ccdc149	1.53976e-05	-4.94539	0	0.046	0.275555	0.133678	-1.4971	0.006	0.025	1	0.163558	-3.19479	0	0.019	1	0.00290455	-1.13366	0.005	0.03	1	0.163558	6.1589e-05
Ankmy2	0.00333784	0.136935	0.068	0.135	1	0.0285632	-0.74615	0.006	0.042	1	0.0561439	-4.06589	0	0.036	1	1.54024e-05	-0.354459	0.048	0.132	0.275641	0.0561439	6.1608e-05
S100a14	1.55088e-05	2.60024	0.121	0.048	0.277546	0.000546008	5.07466	0.025	0.002	1	0.000372113	4.97053	0.02	0.001	1	0.168024	1.07285	0.076	0.058	1	0.168024	6.20339e-05
Cds2	1.57004e-05	-0.733426	0.053	0.147	0.280974	0.118247	0.166347	0.044	0.082	1	0.482021	0.805632	0.041	0.06	1	0.000576822	-0.239466	0.069	0.143	1	0.482021	6.28001e-05
Mccc2	1.5702e-05	-0.501088	0.038	0.122	0.281003	0.0246185	-0.257859	0.013	0.054	1	0.059691	-3.8559	0	0.035	1	0.000138254	-0.335369	0.032	0.094	1	0.059691	6.28066e-05
Capza1	0.000744746	-0.350576	0.058	0.13	1	0.0851398	-1.38348	0.006	0.03	1	0.64496	0.361025	0.031	0.041	1	1.57231e-05	-0.574439	0.041	0.12	0.28138	0.64496	6.28908e-05
Irf2bp1	0.0140347	1.70999	0.176	0.137	1	0.530687	1.90928	0.094	0.086	1	0.00109631	2.71198	0.143	0.062	1	1.57887e-05	2.04926	0.172	0.101	0.282554	0.530687	6.31531e-05
C1galt1	0.00104475	0.113504	0.168	0.298	1	0.0116671	-1.04083	0.019	0.073	1	0.0258894	-2.9481	0.01	0.067	1	1.6048e-05	-0.103756	0.11	0.233	0.287195	0.0258894	6.41904e-05
H6pd	0.00041529	-1.28218	0.015	0.063	1	0.168132	-1.30101	0.006	0.023	1	0.157574	1.51391	0.041	0.019	1	1.60853e-05	-0.953055	0.014	0.071	0.287862	0.168132	6.43395e-05
Hnrnpu	1.63321e-05	0.520743	0.673	0.737	0.292279	0.892258	1.06641	0.231	0.27	1	0.18865	0.144312	0.184	0.273	1	3.36451e-05	0.52036	0.618	0.684	0.602112	0.892258	6.53267e-05
Nipsnap2	0.000735237	0.210214	0.116	0.221	1	0.00112189	0.15644	0.05	0.153	1	0.00313273	-0.354516	0.031	0.14	1	1.65506e-05	-0.176624	0.101	0.216	0.29619	0.00313273	6.62009e-05
Cbs	1.66142e-05	1.76942	0.259	0.177	0.297327	5.90278e-05	2.99264	0.125	0.048	1	0.0527097	2.82924	0.092	0.05	1	0.0497287	1.30058	0.193	0.175	1	0.0527097	6.6455e-05
Mthfs	0.00173861	-0.19392	0.055	0.12	1	0.268041	0.379473	0.013	0.028	1	0.33146	-0.729442	0.01	0.026	1	1.6726e-05	-0.583798	0.028	0.097	0.299329	0.33146	6.69025e-05
Nfe2l1	1.67741e-05	0.624156	0.616	0.624	0.300189	0.276997	0.468935	0.319	0.466	1	0.014009	1.06746	0.429	0.397	1	0.293108	0.29257	0.543	0.657	1	0.293108	6.70945e-05
Syne2	0.00020477	1.2563	0.296	0.227	1	1.68133e-05	3.00789	0.15	0.06	0.30089	0.967731	0.856526	0.071	0.073	1	0.000592756	1.23055	0.283	0.242	1	0.967731	6.72514e-05
Sbno2	0.00451405	-0.104873	0.095	0.172	1	0.00925162	-1.74033	0.013	0.065	1	0.244627	2.4327	0.082	0.057	1	1.70918e-05	-0.307055	0.062	0.153	0.305875	0.244627	6.83654e-05
G3bp2	0.052776	0.415861	0.55	0.634	1	1.71158e-05	-0.1529	0.119	0.316	0.306305	0.0135878	-0.101515	0.143	0.288	1	0.501304	0.467362	0.464	0.616	1	0.501304	6.84616e-05
Tomm7	1.73803e-05	0.396066	0.817	0.828	0.311038	0.241793	0.290814	0.425	0.627	1	0.267083	0.266046	0.367	0.54	1	0.0224421	0.191932	0.772	0.837	1	0.267083	6.95195e-05
C9orf72	0.0272988	-0.268851	0.03	0.063	1	0.0280442	-2.08543	0.006	0.042	1	0.0812614	-3.99062	0	0.03	1	1.75094e-05	-1.2617	0.016	0.075	0.313348	0.0812614	7.00356e-05
Pgam1	0.265363	0.30452	0.377	0.527	1	0.0328827	0.343266	0.125	0.22	1	0.0108945	0.277886	0.061	0.168	1	1.75678e-05	-0.229658	0.264	0.459	0.314394	0.265363	7.02695e-05
Afap1	0.408258	1.00908	0.133	0.126	1	1.75842e-05	2.86053	0.081	0.02	0.314688	0.238683	1.76737	0.041	0.022	1	0.741473	0.716983	0.099	0.099	1	0.741473	7.03351e-05
Ncf1	3.72098e-05	-3.46738	0.008	0.059	0.665906	0.105091	-4.81735	0	0.016	1	0.059691	-4.83077	0	0.035	1	1.7664e-05	-2.38475	0.007	0.057	0.316114	0.105091	7.0654e-05
Ccdc73	1.79945e-05	-1.8978	0.01	0.069	0.322029	0.00441416	-4.68167	0	0.049	1	0.0188852	-4.49599	0	0.054	1	0.000290927	-1.06638	0.014	0.058	1	0.0188852	7.19759e-05
Nsfl1c	0.982452	0.823738	0.173	0.198	1	0.0197402	-0.169333	0.025	0.078	1	0.0213009	-4.71673	0	0.052	1	1.82208e-05	-0.256377	0.087	0.193	0.326079	0.982452	7.28811e-05
Adam9	1.82497e-05	-0.52965	0.06	0.158	0.326597	0.0104603	-2.43741	0.006	0.052	1	0.0688433	-1.72865	0.01	0.052	1	0.000240755	-0.287669	0.048	0.116	1	0.0688433	7.29969e-05
Mpp1	1.82596e-05	-0.439892	0.093	0.212	0.326775	0.0691778	-0.917998	0.013	0.043	1	0.420239	0.10777	0.031	0.05	1	2.66435e-05	-0.55172	0.069	0.16	0.476813	0.420239	7.30366e-05
Usp36	0.193673	0.318983	0.063	0.09	1	0.968515	1.65833	0.038	0.039	1	0.515159	0.550367	0.02	0.033	1	1.84185e-05	-0.488723	0.039	0.115	0.329617	0.968515	7.36719e-05
Maff	1.85014e-05	2.77666	0.05	0.006	0.3311	0.00106346	4.41032	0.019	0.001	1	0.000406983	3.69017	0.041	0.006	1	0.00357773	2.13998	0.03	0.008	1	0.00357773	7.40034e-05
Xk	1.85309e-05	-2.52026	0.003	0.052	0.331629	0.189739	-0.91556	0.006	0.022	1	0.15321	-2.68572	0	0.02	1	7.11297e-05	-2.02466	0.005	0.046	1	0.189739	7.41216e-05
Tshz1	1.85651e-05	1.50398	0.204	0.113	0.332241	0.0735852	1.83225	0.075	0.044	1	0.93618	0.631424	0.041	0.04	1	0.000388116	1.23245	0.184	0.123	1	0.93618	7.42583e-05
Oas1a	1.8601e-05	-2.72658	0.003	0.052	0.332883	0.337814	-1.0427	0.006	0.016	1	0.262961	-2.58365	0	0.013	1	1.89535e-05	-5.37816	0	0.041	0.339192	0.337814	7.44019e-05
Pfn2	0.000623544	-0.16849	0.053	0.124	1	0.187289	-1.68881	0.006	0.022	1	0.462262	0.8336	0.01	0.021	1	1.8704e-05	-0.332181	0.041	0.119	0.334727	0.462262	7.48139e-05
Ralgapa2	0.0347025	0.681509	0.048	0.088	1	0.0188659	-1.45971	0.019	0.067	1	0.197569	0.42614	0.031	0.065	1	1.91012e-05	-0.412335	0.051	0.135	0.341835	0.197569	7.64025e-05
Zmiz1	1.92063e-05	0.970054	0.379	0.302	0.343716	0.0195882	1.47358	0.244	0.197	1	0.670027	1.11532	0.194	0.204	1	0.0854949	0.622869	0.313	0.327	1	0.670027	7.68229e-05
Spcs1	0.787687	0.113136	0.593	0.704	1	1.931e-05	-0.267619	0.331	0.64	0.345572	0.000219514	-0.251473	0.224	0.485	1	0.453019	0.196073	0.566	0.661	1	0.787687	7.72379e-05
Idh3a	1.94617e-05	-0.172899	0.088	0.204	0.348286	0.655714	1.37188	0.025	0.032	1	0.829597	-0.13636	0.031	0.035	1	0.102652	0.694501	0.09	0.131	1	0.829597	7.78445e-05
Prex1	0.00562642	-5.06912	0	0.019	1	0.482572	-1.74977	0.006	0.013	1	0.581206	1.30756	0.02	0.014	1	1.95402e-05	-4.50359	0.002	0.046	0.349691	0.581206	7.81584e-05
Dok2	8.23114e-05	-6.10037	0	0.038	1	0.195006	-2.89826	0	0.01	1	0.111169	-4.07876	0	0.025	1	1.95919e-05	-4.55606	0.002	0.046	0.350617	0.195006	7.83653e-05
Lsm3	1.96544e-05	1.50637	0.264	0.177	0.351735	0.53552	1.44943	0.056	0.046	1	0.297509	2.08612	0.061	0.041	1	0.0244176	1.25124	0.17	0.14	1	0.53552	7.86152e-05
Rbfox2	0.000375912	1.21402	0.113	0.052	1	1.97154e-05	3.54497	0.088	0.023	0.352827	0.380711	1.47246	0.041	0.026	1	0.00020941	1.72183	0.099	0.046	1	0.380711	7.88594e-05
Spon1	1.97785e-05	-2.91631	0.028	0.097	0.353957	0.0150635	1.5696	0.013	0.001	1	0.186684	-3.90708	0	0.018	1	0.02349	-1.51423	0.016	0.04	1	0.186684	7.91118e-05
Patj	1.98195e-05	-0.223327	0.073	0.181	0.35469	0.845025	0.618506	0.05	0.056	1	0.724411	2.28472	0.061	0.056	1	0.0629757	0.546633	0.099	0.149	1	0.845025	7.92757e-05
Immp2l	1.98289e-05	-1.64168	0.008	0.063	0.354857	0.151495	-3.59318	0	0.013	1	0.262961	-1.80592	0	0.013	1	0.0146243	-0.331775	0.009	0.032	1	0.262961	7.93131e-05
Wdfy1	2.00785e-05	2.18497	0.118	0.046	0.359324	0.0770971	1.80024	0.044	0.021	1	0.348922	2.13201	0.031	0.018	1	0.000511363	1.61308	0.106	0.054	1	0.348922	8.03115e-05
Tgfb2	0.00757402	-1.18666	0.048	0.095	1	2.01501e-05	-1.69246	0.013	0.13	0.360606	0.0018566	-1.68779	0.02	0.13	1	0.00210219	-1.37994	0.032	0.077	1	0.00757402	8.0598e-05
Tspan33	0.0208147	-0.601221	0.025	0.057	1	0.702377	0.931077	0.025	0.031	1	0.601805	0.486399	0.02	0.03	1	2.01623e-05	-1.06153	0.023	0.087	0.360825	0.702377	8.06468e-05
Tbl2	0.0636095	0.192885	0.045	0.078	1	0.00228278	-1.92137	0.006	0.068	1	0.134617	-0.562039	0.01	0.041	1	2.02063e-05	-0.662419	0.018	0.079	0.361611	0.134617	8.08226e-05
Ucp2	0.0103901	-0.158766	0.219	0.328	1	2.02496e-05	-0.558195	0.075	0.238	0.362387	0.00113346	-1.50352	0.041	0.172	1	0.000263808	-0.36127	0.216	0.352	1	0.0103901	8.09959e-05
Rreb1	0.00364991	-0.119797	0.075	0.145	1	0.11079	0.752373	0.05	0.093	1	0.103924	-0.368922	0.031	0.077	1	2.14413e-05	-0.507966	0.064	0.155	0.383714	0.11079	8.57625e-05
Nudcd1	0.00343811	-0.112443	0.08	0.153	1	0.830097	1.2876	0.062	0.071	1	0.025765	-1.14056	0.01	0.068	1	2.16662e-05	-0.282382	0.078	0.179	0.387739	0.830097	8.66621e-05
Ano10	0.00110491	-0.228841	0.05	0.116	1	0.72288	1.62731	0.038	0.045	1	0.175905	1.29707	0.071	0.043	1	2.17018e-05	-0.457349	0.039	0.115	0.388375	0.72288	8.68043e-05
N4bp1	0.656558	0.665511	0.146	0.176	1	0.0661163	-0.470977	0.031	0.072	1	0.618274	0.819738	0.051	0.066	1	2.24104e-05	-0.422517	0.069	0.163	0.401056	0.656558	8.96385e-05
Rhod	2.26396e-05	2.7104	0.111	0.042	0.405158	0.139214	3.34038	0.019	0.007	1	0.198918	4.27088	0.02	0.008	1	0.0898701	1.62751	0.078	0.057	1	0.198918	9.05553e-05
Mmut	0.000270545	-0.178078	0.101	0.204	1	0.00404632	0.268793	0.05	0.138	1	0.184244	0.133063	0.082	0.136	1	2.26524e-05	0.215857	0.115	0.239	0.405387	0.184244	9.06064e-05
Tmem141	2.27043e-05	-0.392642	0.063	0.162	0.406316	0.975703	1.17251	0.031	0.032	1	0.780023	0.401831	0.02	0.025	1	0.00201424	0.352856	0.064	0.128	1	0.975703	9.08141e-05
Wdr35	0.28667	1.51325	0.08	0.067	1	0.608419	1.18088	0.013	0.019	1	2.27174e-05	3.42456	0.082	0.017	0.40655	0.0831442	1.51251	0.064	0.044	1	0.608419	9.08664e-05
Egr1	0.203022	0.276652	0.06	0.042	1	2.33748e-05	4.18218	0.038	0.003	0.418315	0.00275078	1.18319	0.061	0.017	1	0.133575	0.579747	0.039	0.024	1	0.203022	9.34958e-05
Amdhd1	2.34138e-05	-4.55402	0	0.044	0.419014	0.195006	-2.91483	0	0.01	1	0.282395	-1.46593	0	0.012	1	0.000456393	-4.1758	0	0.028	1	0.282395	9.3652e-05
Pllp	2.34138e-05	-4.59509	0	0.044	0.419014	0.0655558	-3.36627	0	0.021	1	0.428265	-0.658226	0.01	0.022	1	4.91833e-05	-5.15249	0	0.037	0.880185	0.428265	9.3652e-05
Tex15	2.34138e-05	-4.6412	0	0.044	0.419014	0.0129709	-1.06164	0.013	0.061	1	0.126413	0.450985	0.02	0.058	1	0.000352824	-2.47555	0.002	0.034	1	0.126413	9.3652e-05
Creld1	2.34138e-05	-5.99761	0	0.044	0.419014	0.340168	2.69397	0.013	0.006	1	0.303644	-1.81201	0	0.011	1	0.0139696	-1.43669	0.007	0.028	1	0.340168	9.3652e-05
Ipo8	0.000469975	-0.40704	0.065	0.145	1	0.0034469	0.708323	0.031	0.109	1	0.0429537	-0.794147	0.041	0.108	1	2.34628e-05	-0.249709	0.074	0.171	0.41989	0.0429537	9.38477e-05
Timm29	2.35117e-05	-0.992082	0.028	0.101	0.420765	0.0494735	-1.12159	0.006	0.036	1	0.0528139	-4.15635	0	0.037	1	0.0162068	0.117449	0.034	0.07	1	0.0528139	9.40434e-05
Fh1	4.78513e-05	-0.113434	0.121	0.25	0.856347	0.0403688	-1.02068	0.013	0.049	1	0.0885252	-1.06368	0.01	0.048	1	2.3632e-05	-0.276037	0.097	0.205	0.422919	0.0885252	9.45247e-05
Sfmbt1	0.00388417	-0.332897	0.028	0.073	1	0.0491387	-1.22753	0.006	0.036	1	0.85912	2.01999	0.031	0.028	1	2.37804e-05	-1.3226	0.018	0.078	0.425574	0.85912	9.51181e-05
Dtwd1	2.44774e-05	-0.901079	0.028	0.101	0.438048	0.0814684	-0.441138	0.025	0.06	1	0.269355	0.87768	0.02	0.045	1	0.0642429	0.137316	0.051	0.082	1	0.269355	9.79061e-05
Ogfr	2.48096e-05	-0.754905	0.035	0.115	0.443993	0.0354061	-1.68832	0.006	0.039	1	0.475932	-0.592326	0.02	0.034	1	0.00212566	-0.298506	0.037	0.086	1	0.475932	9.92348e-05
Tada2b	2.48734e-05	-0.390648	0.033	0.111	0.445135	0.0988124	0.357776	0.025	0.058	1	0.566747	-0.124058	0.041	0.056	1	0.00863772	0.338979	0.055	0.104	1	0.566747	9.949e-05
Zbed4	0.526929	0.854678	0.015	0.021	1	0.687927	0.918776	0.019	0.024	1	0.228725	-2.48259	0	0.015	1	2.49502e-05	-2.27128	0.007	0.056	0.446509	0.687927	9.97971e-05
Ube2i	2.50694e-05	0.826869	0.485	0.458	0.448642	0.85273	1.28669	0.15	0.162	1	0.100475	1.36438	0.184	0.138	1	0.0613656	0.778759	0.361	0.406	1	0.85273	0.000100274
Tmco4	0.025853	-0.398243	0.01	0.032	1	0.811176	0.772247	0.013	0.01	1	0.902716	1.08074	0.01	0.012	1	2.51265e-05	-2.25989	0.007	0.056	0.449663	0.902716	0.000100502
Prnp	0.0351037	0.599772	0.153	0.111	1	0.531058	1.5162	0.038	0.029	1	0.24611	1.19666	0.061	0.038	1	2.52624e-05	1.6536	0.12	0.054	0.452096	0.531058	0.000101046
Ski	0.000549973	0.917332	0.251	0.176	1	0.187657	1.41593	0.1	0.074	1	0.025754	1.27687	0.133	0.073	1	2.53394e-05	1.19083	0.23	0.151	0.453475	0.187657	0.000101354
Insr	0.000381626	-0.831371	0.028	0.086	1	0.34205	0.550178	0.019	0.034	1	0.324456	-0.720312	0.02	0.041	1	2.55377e-05	-1.09445	0.023	0.086	0.457023	0.34205	0.000102147
Brd2	0.343379	0.521032	0.241	0.324	1	2.5865e-05	-2.17166	0.006	0.115	0.46288	0.920697	1.25764	0.092	0.101	1	0.0158988	0.242794	0.2	0.31	1	0.920697	0.000103456
Chuk	0.0853674	0.480471	0.106	0.158	1	0.226055	0.329929	0.031	0.056	1	0.356599	0.785594	0.031	0.054	1	2.58994e-05	-0.301401	0.064	0.155	0.463496	0.356599	0.000103594
Fli1	0.0016213	-3.57842	0.005	0.036	1	0.118551	-4.53525	0	0.015	1	0.0812614	-4.76669	0	0.03	1	2.60124e-05	-3.30714	0.005	0.05	0.465518	0.118551	0.000104045
Pik3cd	0.000125183	-5.94576	0	0.036	1	0.195006	-4.21046	0	0.01	1	0.174691	-4.02762	0	0.019	1	2.60464e-05	-6.16223	0	0.04	0.466126	0.195006	0.000104181
Lcp2	0.000495994	-3.85079	0.003	0.036	1	0.151495	-3.67368	0	0.013	1	0.15321	-4.33205	0	0.02	1	2.60464e-05	-6.05465	0	0.04	0.466126	0.15321	0.000104181
Cd72	2.61507e-05	-5.22635	0.003	0.05	0.467992	0.171696	-5.15835	0	0.012	1	0.326962	-3.64355	0	0.01	1	0.000243667	-4.93229	0.002	0.036	1	0.326962	0.000104599
Prdm11	0.734407	0.621598	0.151	0.156	1	0.630942	1.49344	0.075	0.068	1	0.786133	1.44113	0.071	0.084	1	2.61698e-05	1.69653	0.193	0.12	0.468335	0.786133	0.000104675
Il15	0.00149445	-0.699823	0.018	0.061	1	0.0520119	-3.93061	0	0.023	1	0.67911	-0.507921	0.01	0.016	1	2.63983e-05	-1.3962	0.011	0.065	0.472424	0.67911	0.000105589
Irf2bpl	0.0196958	1.00582	0.314	0.307	1	0.144207	1.34595	0.175	0.147	1	0.208756	1.02085	0.173	0.14	1	2.65093e-05	1.3474	0.324	0.272	0.47441	0.208756	0.000106033
Neurl3	0.00515111	-0.607468	0.058	0.115	1	0.0655558	-3.79677	0	0.021	1	0.455817	-0.491489	0.01	0.021	1	2.65895e-05	-0.889583	0.044	0.12	0.475846	0.455817	0.000106354
Zfp608	0.00182482	0.615015	0.038	0.094	1	0.00256586	-1.84558	0.006	0.067	1	0.0843751	-0.563001	0.02	0.065	1	2.66891e-05	-0.99718	0.023	0.086	0.477627	0.0843751	0.000106752
Ciita	2.70159e-05	-3.78111	0.005	0.055	0.483476	0.118551	-3.22481	0	0.015	1	0.163558	-3.99443	0	0.019	1	3.13235e-05	-3.00604	0.007	0.054	0.560565	0.163558	0.000108059
Tifab	0.000449506	-2.40937	0.008	0.048	1	0.118551	-4.90152	0	0.015	1	0.245129	-3.78902	0	0.014	1	2.70639e-05	-2.90619	0.005	0.05	0.484335	0.245129	0.000108251
Fgd2	0.259152	-0.300345	0.028	0.042	1	0.133912	-4.73631	0	0.014	1	0.104364	-4.38869	0	0.026	1	2.71604e-05	-4.25311	0.002	0.045	0.486062	0.259152	0.000108637
Cbr4	2.72854e-05	-0.930841	0.018	0.082	0.4883	0.151495	-2.33761	0	0.013	1	0.600008	1.42099	0.01	0.018	1	0.00341514	-0.143576	0.03	0.073	1	0.600008	0.000109137
Map3k20	0.000501141	2.02229	0.166	0.101	1	0.829922	2.08657	0.031	0.029	1	0.0347477	2.71626	0.061	0.025	1	2.7655e-05	2.07171	0.147	0.079	0.494913	0.829922	0.000110615
C3ar1	5.32818e-05	-3.86015	0.008	0.057	0.953531	0.0828553	-5.9787	0	0.019	1	0.96115	1.10261	0.01	0.01	1	2.7991e-05	-2.63905	0.011	0.063	0.500926	0.96115	0.000111959
Rsph3b	9.05813e-05	-1.23924	0.01	0.061	1	0.0828553	-2.95353	0	0.019	1	0.828278	0.73377	0.02	0.018	1	2.83305e-05	-3.03251	0.002	0.045	0.507003	0.828278	0.000113317
Tprgl	0.00411405	1.05224	0.271	0.227	1	0.725793	1.94864	0.056	0.052	1	0.0048602	2.52692	0.133	0.063	1	2.85163e-05	1.54604	0.26	0.19	0.510327	0.725793	0.00011406
Ttll1	0.31982	0.425636	0.015	0.025	1	0.0655558	-3.64491	0	0.021	1	0.78371	0.876489	0.01	0.014	1	2.87152e-05	-1.36981	0.014	0.069	0.513887	0.78371	0.000114856
Rusc1	2.88893e-05	-2.2258	0.008	0.061	0.517002	0.00598769	-2.83398	0.006	0.058	1	0.0528139	-4.13998	0	0.037	1	0.000475198	-1.11101	0.011	0.052	1	0.0528139	0.000115552
Syn3	0.0163517	1.1814	0.063	0.031	1	2.89868e-05	2.04689	0.075	0.017	0.518748	0.0106766	1.52125	0.092	0.038	1	0.000265696	1.32735	0.048	0.013	1	0.0163517	0.000115942
Dapk3	0.0172959	0.251876	0.103	0.174	1	0.158642	1.15608	0.025	0.052	1	0.216596	-0.88502	0.01	0.033	1	2.9326e-05	-0.18506	0.062	0.151	0.524819	0.216596	0.000117299
Btrc	2.95723e-05	-0.408883	0.048	0.135	0.529226	0.36575	1.81287	0.038	0.025	1	0.631288	0.590033	0.02	0.029	1	0.0042648	-0.107728	0.06	0.115	1	0.631288	0.000118284
Etfa	0.267683	0.357845	0.249	0.332	1	0.986768	0.840576	0.056	0.058	1	0.120331	-0.436081	0.031	0.074	1	2.97093e-05	-0.152225	0.159	0.299	0.531678	0.986768	0.000118832
Pomgnt1	2.98048e-05	1.9182	0.216	0.135	0.533386	0.225474	3.20036	0.069	0.049	1	0.145595	2.43996	0.082	0.051	1	0.0390896	1.5724	0.126	0.098	1	0.225474	0.000119214
Ccser1	2.9863e-05	-1.16697	0.008	0.061	0.534428	0.0964768	-0.55105	0.006	0.029	1	0.0528139	-3.53384	0	0.037	1	0.00594813	-1.27483	0.007	0.032	1	0.0964768	0.000119447
Hdac11	0.0563434	0.233786	0.04	0.073	1	0.0143521	-1.13624	0.013	0.06	1	0.51792	1.52929	0.02	0.033	1	2.98961e-05	-0.316933	0.023	0.086	0.535021	0.51792	0.000119579
Dpep2	0.145704	-0.873922	0.023	0.04	1	0.735216	0.768368	0.013	0.016	1	0.199621	-3.77571	0	0.017	1	3.01241e-05	-1.43907	0.018	0.077	0.539101	0.735216	0.000120491
Ap4s1	3.03429e-05	-0.48569	0.088	0.198	0.543016	0.0374062	0.252059	0.031	0.08	1	0.0702962	-0.325153	0.02	0.068	1	0.000877195	0.144995	0.071	0.144	1	0.0702962	0.000121366
Acat2	0.000146677	-0.638389	0.028	0.092	1	0.128552	0.134232	0.025	0.054	1	0.5689	2.06965	0.041	0.031	1	3.0772e-05	-1.31417	0.016	0.073	0.550696	0.5689	0.000123082
Rxra	0.00347422	1.96061	0.098	0.052	1	0.893524	1.30821	0.044	0.043	1	0.612628	1.7466	0.041	0.032	1	3.08377e-05	2.29775	0.124	0.061	0.551871	0.893524	0.000123345
Cebpd	0.00124013	-1.74874	0.143	0.223	1	0.889098	-0.125657	0.025	0.023	1	0.01398	-6.11293	0	0.058	1	3.08396e-05	-1.17672	0.101	0.198	0.551905	0.889098	0.000123353
Pgap4	0.00820174	-0.382124	0.018	0.052	1	0.802605	1.96187	0.019	0.016	1	0.15321	-3.63848	0	0.02	1	3.13255e-05	-1.36695	0.009	0.06	0.560601	0.802605	0.000125296
Trap1	0.249705	0.750806	0.09	0.124	1	0.0748736	0.223035	0.025	0.061	1	0.648404	0.745065	0.031	0.041	1	3.14058e-05	-0.41928	0.048	0.128	0.562039	0.648404	0.000125617
Dcaf13	0.56645	0.797908	0.103	0.126	1	0.463026	0.917643	0.031	0.045	1	0.076374	-4.55225	0	0.031	1	3.16703e-05	-0.352696	0.057	0.143	0.566772	0.56645	0.000126675
Prpf31	0.0534392	0.435421	0.085	0.135	1	0.0360726	-1.27047	0.013	0.05	1	0.567458	0.601687	0.031	0.044	1	3.17932e-05	-0.496988	0.046	0.124	0.568972	0.567458	0.000127167
Zfp652	0.572298	0.63406	0.229	0.25	1	0.572271	1.12413	0.056	0.072	1	0.258657	-0.125028	0.051	0.087	1	3.19738e-05	1.42744	0.234	0.163	0.572204	0.572298	0.000127889
Nasp	3.20098e-05	1.53162	0.249	0.166	0.572847	0.00102824	2.24723	0.112	0.05	1	0.237875	-0.417198	0.02	0.047	1	0.217897	0.94371	0.168	0.161	1	0.237875	0.000128033
Trip6	4.01697e-05	1.84705	0.09	0.029	0.718876	0.000100223	4.01694	0.038	0.005	1	3.21982e-05	3.98911	0.041	0.004	0.576219	0.00114238	2.07409	0.06	0.024	1	0.00114238	0.000128787
Kmt2a	3.24409e-05	0.974296	0.322	0.239	0.580563	0.0130587	1.70912	0.15	0.094	1	0.000172284	2.15762	0.235	0.12	1	0.0108562	1.03559	0.255	0.224	1	0.0130587	0.000129757
Mtrfr	0.8906	0.793076	0.088	0.092	1	0.0736711	-3.56675	0	0.02	1	0.48877	-0.349702	0.01	0.02	1	3.32387e-05	-0.54335	0.037	0.108	0.59484	0.8906	0.000132948
Gatb	3.32427e-05	-0.65455	0.025	0.095	0.594911	0.00768848	-4.40988	0	0.043	1	0.076374	-3.5109	0	0.031	1	0.000489083	-0.212778	0.03	0.083	1	0.076374	0.000132964
Pitpnb	3.34434e-05	1.49895	0.302	0.235	0.598504	0.479211	0.602491	0.088	0.114	1	0.0850175	-0.139384	0.041	0.096	1	0.85431	0.835039	0.2	0.229	1	0.85431	0.000133767
Lca5	0.00181448	3.1518	0.05	0.015	1	4.41432e-05	5.69246	0.031	0.002	0.789987	3.39051e-05	3.81326	0.061	0.01	0.606765	0.00573133	1.7377	0.044	0.017	1	0.00573133	0.000135613
Mmp12	0.43476	-2.70484	0.013	0.019	1	0.341202	2.26851	0.013	0.006	1	0.228725	-3.17326	0	0.015	1	3.41122e-05	-4.33287	0.009	0.058	0.610472	0.43476	0.000136442
Fubp1	3.41473e-05	0.667537	0.51	0.5	0.6111	0.240937	1.31382	0.231	0.227	1	0.0434284	1.23447	0.265	0.21	1	0.0562685	0.573927	0.418	0.474	1	0.240937	0.000136582
Ero1b	0.000381463	-0.95119	0.02	0.073	1	0.000476347	-5.5207	0	0.072	1	0.0123954	-5.00538	0	0.06	1	3.44173e-05	-0.625904	0.018	0.077	0.615933	0.0123954	0.000137662
Bpgm	0.673341	0.62704	0.07	0.082	1	0.0220783	-0.804671	0.013	0.056	1	0.250007	-0.51092	0.02	0.046	1	3.4625e-05	-0.613077	0.034	0.104	0.619649	0.673341	0.000138493
Cggbp1	4.21767e-05	0.797386	0.528	0.544	0.754795	0.761968	0.853449	0.25	0.32	1	0.687276	0.978212	0.265	0.295	1	3.46782e-05	0.725216	0.51	0.532	0.620601	0.761968	0.000138706
Ddx5	0.00332506	-0.176937	0.844	0.924	1	0.786265	0.456074	0.562	0.754	1	0.0770967	0.35971	0.694	0.754	1	3.48477e-05	-0.215973	0.832	0.927	0.623635	0.786265	0.000139384
Lifr	3.49792e-05	-3.01194	0.01	0.065	0.625989	0.0583746	-4.42801	0	0.022	1	0.0271064	-5.32389	0	0.048	1	0.000200052	-2.70714	0.007	0.046	1	0.0583746	0.00013991
Pigs	0.00108591	-0.684337	0.048	0.111	1	0.157314	-0.693017	0.013	0.034	1	0.408883	2.16432	0.041	0.027	1	3.53244e-05	-0.584885	0.037	0.108	0.632165	0.408883	0.00014129
Vmn1r60	0.737137	0.726762	0.045	0.042	1	0.804859	1.71016	0.013	0.01	1	3.55878e-05	3.42516	0.061	0.01	0.63688	0.664312	0.832767	0.016	0.02	1	0.804859	0.000142344
Pla1a	3.56008e-05	-7.01405	0	0.042	0.637111	0.105091	-5.26127	0	0.016	1	0.0561439	-5.67078	0	0.036	1	0.021427	-3.95001	0.002	0.017	1	0.105091	0.000142395
Rimklb	3.56008e-05	-4.54095	0	0.042	0.637111	0.430507	-0.180467	0.006	0.014	1	0.910156	0.591021	0.02	0.022	1	0.00785903	-1.36683	0.007	0.03	1	0.910156	0.000142395
Gpr183	3.56008e-05	-6.98096	0	0.042	0.637111	0.151495	-4.86036	0	0.013	1	0.282395	-3.76899	0	0.012	1	0.000175472	-6.17348	0	0.032	1	0.282395	0.000142395
Efcab5	3.56008e-05	-4.51834	0	0.042	0.637111	0.0149959	-4.20987	0	0.036	1	0.126253	-3.43361	0	0.023	1	0.000136938	-2.10537	0.002	0.038	1	0.126253	0.000142395
Gbp3	3.56008e-05	-5.82565	0	0.042	0.637111	0.0932666	-4.40137	0	0.017	1	0.228725	-4.04267	0	0.015	1	0.00324427	-1.99547	0.002	0.025	1	0.228725	0.000142395
Ddr2	3.56008e-05	-6.49696	0	0.042	0.637111	0.151495	-4.37832	0	0.013	1	0.118453	-5.0118	0	0.024	1	0.000175472	-6.14961	0	0.032	1	0.151495	0.000142395
Phf11d	0.000514844	-2.22406	0.005	0.042	1	0.485499	-0.844498	0.006	0.013	1	0.228725	-2.88714	0	0.015	1	3.5792e-05	-5.50193	0	0.038	0.640533	0.485499	0.00014316
Stx5a	3.5806e-05	-0.135035	0.151	0.302	0.640785	0.000369489	-0.844458	0.05	0.165	1	0.0131131	-0.246564	0.031	0.115	1	0.00309768	0.205049	0.147	0.246	1	0.0131131	0.000143216
Tut4	3.62566e-05	-0.480079	0.136	0.273	0.648848	0.942599	1.25604	0.062	0.064	1	0.576206	0.905584	0.061	0.081	1	0.0324469	0.194771	0.161	0.241	1	0.942599	0.000145019
Smc6	3.65242e-05	1.09563	0.387	0.33	0.653637	0.469116	1.20639	0.131	0.122	1	0.0485057	-0.508968	0.061	0.136	1	0.57445	0.579622	0.283	0.324	1	0.57445	0.000146089
Abcb7	0.00619412	-0.39659	0.045	0.095	1	0.219405	0.895788	0.013	0.03	1	0.737322	1.23297	0.041	0.035	1	3.68466e-05	-0.770377	0.025	0.089	0.659407	0.737322	0.000147378
Boc	0.082079	0.433391	0.143	0.109	1	0.00162688	2.10337	0.062	0.02	1	0.130353	1.31364	0.071	0.04	1	3.70536e-05	1.64258	0.126	0.061	0.663111	0.130353	0.000148206
Rab39b	3.71308e-05	-0.617281	0.045	0.13	0.664493	0.00400549	-0.756548	0.006	0.063	1	0.0305843	-4.11698	0	0.046	1	0.000570746	0.166552	0.055	0.123	1	0.0305843	0.000148515
Ces2g	0.00421111	1.92524	0.075	0.034	1	3.7873e-05	5.66117	0.044	0.006	0.677776	0.00218511	4.05109	0.041	0.008	1	0.00123234	2.02647	0.085	0.042	1	0.00421111	0.000151484
Fam214a	0.000682779	-0.428222	0.048	0.115	1	0.000183174	-0.255083	0.031	0.141	1	0.0188374	-0.324075	0.02	0.092	1	3.78749e-05	-0.197655	0.053	0.135	0.677808	0.0188374	0.000151491
Nup88	0.0820065	0.221525	0.108	0.158	1	0.0176036	-1.16102	0.013	0.058	1	0.596332	0.137202	0.041	0.055	1	3.79721e-05	-0.293557	0.057	0.142	0.679549	0.596332	0.00015188
Ulk1	3.80403e-05	2.1404	0.143	0.069	0.680768	0.120008	2.21914	0.069	0.043	1	0.0251176	2.14213	0.092	0.044	1	0.256225	1.11674	0.083	0.069	1	0.256225	0.000152152
Ncald	3.81032e-05	-1.05366	0.018	0.08	0.681895	0.0828553	-3.43978	0	0.019	1	0.303644	-2.37842	0	0.011	1	8.03028e-05	-0.741769	0.023	0.081	1	0.303644	0.000152404
Mfsd5	0.000163381	-0.29405	0.043	0.116	1	0.0447477	-0.72915	0.019	0.058	1	0.623053	0.59857	0.031	0.042	1	3.8285e-05	-0.485834	0.046	0.123	0.685148	0.623053	0.000153131
Pdhx	3.86353e-05	-0.440365	0.035	0.113	0.691416	0.880788	1.7426	0.025	0.028	1	0.679016	1.42677	0.031	0.024	1	0.0200351	0.313227	0.048	0.089	1	0.880788	0.000154532
Lrrk1	0.00219159	-0.456168	0.063	0.128	1	0.0682461	0.721255	0.019	0.053	1	0.237728	0.102208	0.031	0.061	1	3.87073e-05	-0.663934	0.055	0.136	0.692705	0.237728	0.00015482
Vps16	0.0896672	0.330827	0.06	0.095	1	0.185546	0.201695	0.025	0.05	1	0.849582	0.858472	0.041	0.038	1	3.88355e-05	-0.42294	0.03	0.097	0.695	0.849582	0.000155333
Rara	0.397674	1.28477	0.075	0.065	1	0.0146429	2.62201	0.044	0.015	1	3.90038e-05	3.19811	0.102	0.026	0.698013	0.679518	0.646783	0.071	0.082	1	0.679518	0.000156006
Slc66a2	3.91668e-05	1.88001	0.244	0.168	0.70093	0.401236	1.57503	0.038	0.056	1	0.786945	2.21084	0.041	0.049	1	0.877163	0.80668	0.152	0.176	1	0.877163	0.000156658
Spry2	3.96373e-05	2.31983	0.138	0.065	0.709349	0.355374	1.90686	0.05	0.036	1	0.304952	0.753148	0.071	0.049	1	0.00388718	1.88828	0.099	0.058	1	0.355374	0.00015854
Coq8a	0.423968	1.45613	0.065	0.055	1	0.344063	1.87184	0.05	0.036	1	3.98373e-05	3.96393	0.082	0.018	0.712928	0.70987	1.01852	0.044	0.05	1	0.70987	0.00015934
Kcnip3	3.99269e-05	2.33219	0.07	0.017	0.714532	0.00261558	2.86388	0.031	0.006	1	0.526491	0.401211	0.02	0.013	1	0.000678554	2.48894	0.032	0.007	1	0.526491	0.000159698
Ippk	0.000154833	-0.999545	0.005	0.048	1	0.0828553	-3.67674	0	0.019	1	0.15321	-3.78043	0	0.02	1	4.05049e-05	-2.08482	0.009	0.058	0.724876	0.15321	0.00016201
Cyfip1	0.00102918	-0.153931	0.264	0.424	1	0.376416	1.05171	0.075	0.104	1	0.840885	1.07894	0.122	0.143	1	4.05708e-05	-0.206508	0.214	0.378	0.726055	0.840885	0.000162273
Nedd4l	4.07388e-05	-0.428912	0.048	0.134	0.729062	0.0545014	-1.77168	0.006	0.035	1	0.386521	-0.157404	0.02	0.038	1	8.37239e-05	-0.153476	0.048	0.123	1	0.386521	0.000162945
Fhod1	4.16457e-05	-2.32174	0.008	0.059	0.745291	0.049934	-0.86388	0.013	0.046	1	0.532602	-0.438197	0.02	0.032	1	0.000893571	-0.832197	0.018	0.061	1	0.532602	0.000166572
Hes1	0.0620323	0.252372	0.575	0.592	1	4.18634e-05	-0.117128	0.2	0.43	0.749188	0.00301738	1.22323	0.408	0.351	1	0.0259742	-0.379613	0.556	0.62	1	0.0620323	0.000167443
Yeats2	0.993479	0.710601	0.143	0.16	1	4.21379e-05	-0.740963	0.069	0.22	0.7541	0.0692133	0.372339	0.112	0.205	1	0.505941	0.925422	0.156	0.16	1	0.993479	0.000168541
Eaf1	0.0228908	0.292861	0.025	0.057	1	0.217861	0.414577	0.013	0.03	1	0.401836	-1.27478	0.01	0.023	1	4.25569e-05	-1.03093	0.018	0.075	0.761599	0.401836	0.000170217
Tnrc18	0.0480496	1.09037	0.206	0.179	1	0.706597	0.799936	0.069	0.081	1	0.0574396	1.8556	0.133	0.084	1	4.25739e-05	1.52037	0.202	0.131	0.761902	0.706597	0.000170285
Tpm3	0.358773	0.159519	0.322	0.414	1	0.225737	0.586637	0.112	0.162	1	0.0241837	-0.493081	0.092	0.192	1	4.31113e-05	-0.322341	0.248	0.419	0.771519	0.358773	0.000172434
Antxr2	0.0411342	-1.21883	0.028	0.055	1	0.551687	-0.142539	0.006	0.012	1	0.296448	-0.354415	0.01	0.028	1	4.34824e-05	-1.80807	0.011	0.062	0.77816	0.551687	0.000173918
Trf	0.126971	-0.428758	0.136	0.099	1	4.37641e-05	2.9048	0.062	0.013	0.783203	0.0201025	1.33308	0.092	0.041	1	0.0010114	-1.93344	0.074	0.132	1	0.126971	0.000175045
mt-Atp8	4.40401e-05	-0.274599	0.631	0.821	0.788142	0.0324857	0.132474	0.438	0.683	1	0.310327	0.163705	0.418	0.606	1	0.00108295	-0.178808	0.625	0.8	1	0.310327	0.000176149
Rnf152	0.0356753	1.97461	0.028	0.01	1	4.41432e-05	6.34576	0.031	0.002	0.789987	0.0129466	3.50342	0.02	0.003	1	0.0529121	1.75437	0.023	0.009	1	0.0529121	0.000176561
Mcf2l	4.42727e-05	-2.48061	0.005	0.053	0.792305	0.0119971	-4.40256	0	0.038	1	0.194032	0.284899	0.01	0.035	1	0.045039	-0.145477	0.021	0.044	1	0.194032	0.000177079
Smim8	0.000807258	0.24624	0.183	0.33	1	0.000701021	-0.340046	0.081	0.207	1	0.939575	1.02466	0.143	0.156	1	4.4532e-05	0.22348	0.147	0.288	0.796945	0.939575	0.000178116
Igtp	4.45835e-05	-2.14624	0.005	0.053	0.797866	0.213324	1.55087	0.006	0.021	1	0.326962	-2.66291	0	0.01	1	0.0338266	-0.98304	0.005	0.02	1	0.326962	0.000178322
Angpt2	0.0487976	-0.648697	0.008	0.025	1	0.432265	0.129609	0.006	0.014	1	0.326962	-2.41252	0	0.01	1	4.49883e-05	-1.80293	0.011	0.062	0.80511	0.432265	0.000179941
Flii	4.85477e-05	-0.353942	0.116	0.239	0.86881	0.59966	1.42605	0.075	0.094	1	0.147804	0.395801	0.041	0.086	1	4.50386e-05	-0.247963	0.101	0.209	0.806011	0.59966	0.000180142
Bcl2	4.51159e-05	-0.185868	0.196	0.103	0.807394	0.107317	1.35205	0.05	0.027	1	0.0391794	0.893861	0.071	0.031	1	0.113281	0.359898	0.179	0.157	1	0.113281	0.000180451
Znhit2	0.00354497	0.269454	0.075	0.147	1	0.0197837	-0.920275	0.019	0.067	1	0.0255202	-4.80655	0	0.049	1	4.52109e-05	-0.201646	0.055	0.138	0.809095	0.0255202	0.000180831
Lynx1	0.641117	0.260734	0.038	0.032	1	4.53214e-05	4.22503	0.031	0.002	0.811072	0.148075	1.93262	0.02	0.007	1	0.000917615	2.01133	0.048	0.016	1	0.641117	0.000181273
Atp10d	0.000291305	1.54931	0.075	0.025	1	4.57207e-05	3.91584	0.031	0.002	0.818218	0.263383	1.28893	0.02	0.009	1	0.0139215	1.28169	0.048	0.022	1	0.263383	0.00018287
Ttc12	0.00552429	2.40548	0.02	0.002	1	4.57207e-05	4.08667	0.031	0.002	0.818218	0.0314763	4.52388	0.02	0.004	1	0.230261	2.5947	0.011	0.005	1	0.230261	0.00018287
Wwtr1	0.0334645	1.35561	0.043	0.019	1	4.57207e-05	4.2466	0.031	0.002	0.818218	0.266659	0.532417	0.02	0.009	1	0.871724	0.469975	0.028	0.026	1	0.871724	0.00018287
Dnajc24	4.6039e-05	-0.420434	0.045	0.128	0.823914	0.0435152	-1.98845	0.006	0.037	1	0.277173	-0.661044	0.01	0.029	1	0.282665	0.732994	0.09	0.119	1	0.282665	0.000184143
Bcor	0.539191	0.138661	0.053	0.065	1	0.012953	-2.75068	0.006	0.05	1	0.126348	-0.573198	0.01	0.042	1	4.60522e-05	-1.44351	0.011	0.062	0.824149	0.539191	0.000184196
F3	0.00431531	1.14093	0.07	0.031	1	0.00102296	6.86449	0.013	0	1	4.60618e-05	2.69204	0.051	0.007	0.824321	5.25596e-05	2.69766	0.06	0.017	0.940607	0.00431531	0.000184234
Ptprk	0.000590611	-0.371755	0.085	0.174	1	0.00504265	-1.24277	0.013	0.072	1	0.189532	0.17432	0.041	0.08	1	4.60939e-05	-0.241741	0.085	0.184	0.824897	0.189532	0.000184363
Ets2	4.67047e-05	1.46217	0.254	0.174	0.835828	0.00137578	2.11841	0.162	0.09	1	0.000184942	2.32735	0.194	0.089	1	0.0570627	1.33189	0.186	0.167	1	0.0570627	0.000186806
G3bp1	4.68703e-05	1.20882	0.397	0.37	0.83879	0.230734	1.53314	0.138	0.116	1	0.405189	0.344629	0.092	0.128	1	0.855582	0.666789	0.267	0.321	1	0.855582	0.000187468
Slc36a1	4.73723e-05	-0.420705	0.055	0.145	0.847775	0.121882	0.448383	0.038	0.073	1	0.10102	0.141044	0.02	0.062	1	7.40933e-05	-0.53666	0.044	0.115	1	0.121882	0.000189476
Tbc1d23	0.179892	0.46691	0.123	0.17	1	0.0687959	0.241844	0.025	0.063	1	0.85393	0.73541	0.051	0.058	1	4.76586e-05	-0.440255	0.071	0.161	0.852898	0.85393	0.000190621
Sox11	0.0344322	3.07188	0.018	0.004	1	0.131416	2.57728	0.013	0.003	1	0.00336705	4.92008	0.02	0.002	1	4.76971e-05	4.5411	0.03	0.003	0.853588	0.131416	0.000190775
Scnn1b	9.40107e-05	2.16222	0.216	0.145	1	0.0385247	2.84522	0.081	0.045	1	4.77421e-05	3.86634	0.112	0.032	0.854393	0.00137752	2.35101	0.12	0.073	1	0.0385247	0.000190955
Ptdss2	4.77861e-05	-0.648774	0.025	0.094	0.85518	0.0353254	-1.67925	0.006	0.039	1	0.19367	-0.302136	0.01	0.035	1	0.0266924	0.124453	0.037	0.07	1	0.19367	0.000191131
Eif2b1	4.80059e-05	-0.272151	0.07	0.17	0.859113	0.0304115	-0.34532	0.013	0.052	1	0.135128	0.291552	0.01	0.041	1	5.07637e-05	-0.399694	0.046	0.122	0.908467	0.135128	0.00019201
Zeb1	9.50694e-05	-2.40054	0.013	0.065	1	0.168132	-1.1291	0.006	0.023	1	0.0496869	-4.87795	0	0.038	1	4.81239e-05	-2.67228	0.009	0.057	0.861225	0.168132	0.000192482
Vipr1	0.0123084	-1.0222	0.01	0.036	1	0.0701238	0.281663	0.013	0.043	1	0.0271064	-4.02725	0	0.048	1	4.81498e-05	-1.2906	0.011	0.062	0.861689	0.0701238	0.000192585
Syne4	4.84362e-05	-0.205034	0.048	0.134	0.866814	0.00226842	-5.13619	0	0.056	1	0.232331	0.182381	0.01	0.032	1	0.00275121	0.104173	0.044	0.095	1	0.232331	0.000193731
Vkorc1	0.00419519	0.230882	0.266	0.435	1	4.84929e-05	-0.946735	0.05	0.187	0.867828	0.266998	0.143144	0.102	0.153	1	0.0132281	0.362719	0.23	0.362	1	0.266998	0.000193957
Mocs3	4.86121e-05	-0.659588	0.02	0.084	0.869961	0.134858	-0.543115	0.006	0.025	1	0.526117	2.14497	0.01	0.019	1	0.268689	0.373388	0.03	0.044	1	0.526117	0.000194434
Sema3a	0.0193785	2.57823	0.05	0.023	1	0.584625	0.606115	0.013	0.008	1	0.320006	2.08319	0.02	0.01	1	4.86962e-05	3.21667	0.055	0.015	0.871466	0.584625	0.00019477
Pak2	4.87673e-05	0.692414	0.528	0.536	0.872739	0.304758	0.665524	0.169	0.232	1	0.989061	0.963177	0.194	0.222	1	0.00309039	0.69512	0.462	0.526	1	0.989061	0.000195055
Vti1a	0.796556	1.14236	0.098	0.101	1	0.307581	0.180088	0.019	0.035	1	0.971102	-0.455261	0.031	0.03	1	4.89268e-05	-0.463266	0.034	0.103	0.875595	0.971102	0.000195693
Ift43	0.000243542	1.37023	0.286	0.227	1	0.389206	0.34613	0.056	0.079	1	0.0036109	2.22343	0.122	0.054	1	4.89272e-05	1.59967	0.257	0.197	0.875602	0.389206	0.000195695
Cmtm3	0.104848	-0.520003	0.048	0.074	1	0.461675	2.22538	0.013	0.007	1	0.0864782	-4.69153	0	0.029	1	4.91928e-05	-1.72919	0.018	0.074	0.880355	0.461675	0.000196757
Ecm2	5.07605e-05	-2.48064	0.01	0.063	0.90841	0.484522	-0.782725	0.006	0.013	1	0.0839333	-0.971545	0.01	0.049	1	0.00205766	-2.70547	0.005	0.032	1	0.484522	0.000203027
Rnf180	0.000231755	-1.74384	0.005	0.046	1	0.195006	-3.40786	0	0.01	1	0.303644	-2.23747	0	0.011	1	5.08507e-05	-2.47724	0.005	0.048	0.910024	0.303644	0.000203387
Ilk	5.09747e-05	1.28101	0.296	0.218	0.912243	0.0923118	1.73055	0.125	0.09	1	0.879593	1.0499	0.102	0.104	1	0.000793364	1.31307	0.255	0.209	1	0.879593	0.000203883
Trim2	0.000717006	-0.125958	0.304	0.5	1	0.0913083	0.354516	0.238	0.362	1	0.00563877	0.230059	0.143	0.313	1	5.10621e-05	-0.283651	0.306	0.489	0.913807	0.0913083	0.000204233
Rpe	5.13267e-05	-0.369317	0.045	0.128	0.918542	0.106956	-1.43123	0.006	0.028	1	0.194032	0.169154	0.01	0.035	1	0.00110146	-0.133455	0.037	0.09	1	0.194032	0.000205291
Gpr137b	0.642546	0.138553	0.03	0.036	1	0.489416	1.76871	0.006	0.013	1	0.455015	-0.64415	0.01	0.021	1	5.13536e-05	-3.92825	0.002	0.042	0.919023	0.642546	0.000205398
Cdc25c	0.000244201	2.90385	0.065	0.019	1	0.782363	2.80731	0.025	0.022	1	0.640069	2.03645	0.02	0.015	1	5.16945e-05	2.72831	0.064	0.02	0.925125	0.782363	0.000206762
Cdca4	0.111621	1.3039	0.101	0.076	1	0.0345113	1.47555	0.069	0.035	1	0.431305	0.335104	0.01	0.022	1	5.17989e-05	2.14124	0.11	0.052	0.926994	0.431305	0.00020718
Bcl9l	0.00173809	1.53495	0.224	0.17	1	0.0378214	1.83016	0.156	0.111	1	0.0318854	2.41086	0.133	0.079	1	5.19057e-05	1.79472	0.211	0.144	0.928904	0.0378214	0.000207606
Atmin	0.000196933	-1.49219	0.015	0.067	1	0.404835	0.75845	0.013	0.023	1	0.555956	-0.349677	0.01	0.019	1	5.20253e-05	-1.21862	0.014	0.066	0.931044	0.555956	0.000208085
Btbd7	5.20603e-05	1.38424	0.317	0.254	0.931671	0.161844	1.52959	0.138	0.11	1	0.974737	0.713385	0.102	0.109	1	0.000110438	1.11294	0.297	0.239	1	0.974737	0.000208225
Tmem104	0.000216859	-1.48394	0.008	0.052	1	0.0329416	-4.42156	0	0.028	1	0.78371	0.580875	0.01	0.014	1	5.28593e-05	-3.1871	0.002	0.042	0.945971	0.78371	0.000211421
Cptp	0.000157477	-0.163143	0.028	0.092	1	0.0319448	-0.201428	0.006	0.041	1	0.174691	-3.06043	0	0.019	1	5.293e-05	-1.45187	0.016	0.07	0.947236	0.174691	0.000211703
Alkbh1	5.38935e-05	-0.190766	0.09	0.2	0.964478	0.0184663	0.649722	0.044	0.108	1	0.0759391	-0.333308	0.02	0.067	1	0.00289363	0.227277	0.099	0.176	1	0.0759391	0.000215557
Pcdh19	5.41307e-05	-6.26975	0	0.04	0.968723	0.229533	2.52794	0.013	0.005	1	0.199621	-4.49629	0	0.017	1	0.00164232	-5.33318	0	0.022	1	0.229533	0.000216505
Uchl1	5.41307e-05	-5.89084	0	0.04	0.968723	0.133912	-4.20936	0	0.014	1	0.377858	-0.816565	0.01	0.024	1	0.000864765	-5.59567	0	0.025	1	0.377858	0.000216505
Abhd11os	5.41307e-05	-4.97328	0	0.04	0.968723	0.0932666	-3.23735	0	0.017	1	0.143582	-3.7441	0	0.021	1	0.0158775	-2.36714	0.002	0.019	1	0.143582	0.000216505
Mthfsd	0.00756041	0.371163	0.063	0.122	1	0.00313937	-1.10309	0.019	0.088	1	0.51671	0.413231	0.041	0.058	1	5.42473e-05	-0.349908	0.053	0.132	0.970809	0.51671	0.000216971
Scp2	0.0628213	0.133928	0.399	0.605	1	0.0192154	0.420896	0.106	0.2	1	0.00133954	-1.75154	0.041	0.167	1	5.50202e-05	-0.134863	0.306	0.521	0.984642	0.0628213	0.000220063
Vps33a	0.0283216	-0.37786	0.028	0.059	1	0.88153	1.69543	0.019	0.017	1	0.0634704	-4.35735	0	0.034	1	5.50891e-05	-1.94014	0.009	0.057	0.985874	0.88153	0.000220338
Synm	8.67429e-05	-1.84291	0.015	0.071	1	0.550597	-0.391889	0.006	0.012	1	0.186684	-3.81431	0	0.018	1	5.5718e-05	-1.18283	0.021	0.078	0.997129	0.550597	0.000222853
Slc25a12	0.000291227	-0.65938	0.02	0.074	1	0.648125	1.21116	0.031	0.025	1	0.0561439	-3.9421	0	0.036	1	5.65887e-05	-0.990118	0.016	0.07	1	0.648125	0.000226336
Slc16a9	0.000123036	-1.91336	0.015	0.069	1	0.238474	-0.168113	0.006	0.02	1	0.367566	-1.6463	0.02	0.038	1	5.66435e-05	-3.26882	0.007	0.052	1	0.367566	0.000226555
Hspb8	0.00408383	-0.234004	0.07	0.135	1	0.143189	1.16668	0.025	0.053	1	0.0287922	-4.7668	0	0.047	1	5.67569e-05	-0.250548	0.055	0.136	1	0.143189	0.000227008
Nek8	0.606387	1.6547	0.028	0.023	1	5.69816e-05	7.95032	0.019	0	1	0.883774	0.793555	0.01	0.009	1	0.6799	1.12432	0.03	0.026	1	0.883774	0.000227907
Kcnk2	0.88805	-0.258035	0.048	0.05	1	5.69816e-05	8.29148	0.019	0	1	0.722156	-0.804437	0.01	0.015	1	0.0439663	0.435355	0.03	0.013	1	0.88805	0.000227907
Rnf185	0.000766624	-0.408515	0.028	0.082	1	0.00165728	-2.05005	0.006	0.072	1	0.462089	0.969529	0.041	0.061	1	5.70952e-05	-1.33532	0.018	0.074	1	0.462089	0.000228361
Adamtsl1	5.72965e-05	-3.04057	0.008	0.057	1	0.151031	-0.174836	0.006	0.024	1	0.595615	0.124751	0.02	0.03	1	0.00751149	-2.17408	0.007	0.03	1	0.595615	0.000229166
Stx18	5.85578e-05	-0.552927	0.03	0.101	1	0.0262754	-3.87315	0	0.03	1	0.118453	-3.40813	0	0.024	1	0.496053	0.969119	0.064	0.079	1	0.496053	0.000234211
Smyd3	0.0119764	-0.250225	0.028	0.065	1	0.89691	1.27158	0.013	0.014	1	0.15321	-2.97049	0	0.02	1	5.89387e-05	-0.949479	0.023	0.082	1	0.89691	0.000235734
Rab20	0.00165271	1.88171	0.186	0.13	1	0.197997	2.82723	0.05	0.031	1	0.00217178	4.23025	0.041	0.008	1	5.929e-05	1.61018	0.175	0.107	1	0.197997	0.000237139
Rpl15	0.818924	0.333915	0.462	0.595	1	0.00189892	0.277623	0.2	0.387	1	5.96155e-05	-0.95262	0.102	0.32	1	0.187886	0.208806	0.386	0.554	1	0.818924	0.000238441
Fbxo4	0.000601631	-0.120136	0.043	0.109	1	0.90264	2.3042	0.013	0.014	1	0.487089	0.525387	0.02	0.034	1	5.97299e-05	-0.439951	0.032	0.098	1	0.90264	0.000238898
Ifnar2	5.97844e-05	-0.410107	0.06	0.151	1	0.105761	-0.324564	0.013	0.038	1	0.202325	-1.19021	0.01	0.034	1	0.00544337	-0.228286	0.071	0.128	1	0.202325	0.000239116
Clec4a2	5.97975e-05	-4.11594	0.005	0.052	1	0.297552	-1.49483	0.006	0.017	1	0.0528139	-5.00674	0	0.037	1	8.70167e-05	-2.8858	0.009	0.054	1	0.297552	0.000239168
Ube2g2	0.000857599	-0.506225	0.038	0.097	1	0.0226763	0.530269	0.019	0.066	1	0.0810581	0.462154	0.02	0.066	1	5.98056e-05	-0.13589	0.044	0.118	1	0.0810581	0.000239201
Bmyc	6.05216e-05	-0.135807	0.221	0.401	1	0.0698766	0.477707	0.088	0.151	1	0.779329	1.05954	0.112	0.134	1	0.000155312	0.169482	0.207	0.373	1	0.779329	0.000242064
Tesc	0.0010724	-0.629575	0.028	0.08	1	0.0396074	-1.04002	0.006	0.038	1	0.174691	-3.08067	0	0.019	1	6.13126e-05	-0.899144	0.023	0.082	1	0.174691	0.000245228
Chdh	0.00266949	-0.39493	0.028	0.074	1	6.2131e-05	-5.74709	0	0.093	1	0.198111	0.855348	0.031	0.065	1	0.00203827	-0.811775	0.011	0.045	1	0.198111	0.000248501
Gnaq	0.000812829	1.01044	0.241	0.174	1	0.121565	1.89938	0.144	0.114	1	0.119495	-0.456902	0.071	0.131	1	6.23248e-05	1.17362	0.257	0.189	1	0.121565	0.000249276
Prrx1	6.23596e-05	-3.36025	0.005	0.052	1	0.0329416	-5.55061	0	0.028	1	0.0226229	-5.93076	0	0.051	1	0.000169092	-3.1771	0.005	0.042	1	0.0329416	0.000249415
Slc10a2	0.122667	-0.891421	0.018	0.034	1	0.363682	1.31802	0.019	0.01	1	0.143582	-3.45123	0	0.021	1	6.25893e-05	-1.64456	0.007	0.052	1	0.363682	0.000250334
Rab32	0.00377694	-2.35869	0.005	0.032	1	0.30261	0.847564	0.006	0.017	1	0.199621	-3.22859	0	0.017	1	6.30535e-05	-1.48173	0.011	0.061	1	0.30261	0.00025219
Zfp706	0.89787	0.216358	0.518	0.672	1	0.00948328	0.396	0.188	0.336	1	6.31457e-05	-0.740819	0.092	0.304	1	0.133102	0.174845	0.405	0.598	1	0.89787	0.000252559
Nopchap1	6.3283e-05	0.461871	0.55	0.553	1	0.549942	0.741645	0.294	0.404	1	0.419768	0.598077	0.286	0.404	1	0.000937801	0.780646	0.476	0.517	1	0.549942	0.000253108
Zfp593	6.33637e-05	-0.736775	0.033	0.105	1	0.366811	1.1847	0.013	0.024	1	0.94661	2.29997	0.031	0.03	1	0.0567112	0.101563	0.044	0.074	1	0.94661	0.000253431
Smim27	0.000742158	0.189018	0.176	0.319	1	0.0169301	0.43991	0.175	0.313	1	0.00411199	-0.491976	0.092	0.234	1	6.37345e-05	0.106791	0.202	0.37	1	0.0169301	0.000254914
Yipf3	0.0159174	0.235382	0.236	0.376	1	6.37351e-05	0.150765	0.069	0.219	1	0.00599016	-0.845027	0.041	0.144	1	0.000588768	0.302639	0.168	0.299	1	0.0159174	0.000254916
Abr	6.40627e-05	1.82378	0.141	0.067	1	0.45694	1.51974	0.031	0.022	1	0.0488279	2.54389	0.051	0.02	1	0.00101998	1.31596	0.129	0.077	1	0.45694	0.000256226
Lamc2	0.0439427	1.05223	0.259	0.244	1	0.000190942	2.98829	0.119	0.048	1	6.41584e-05	3.04759	0.163	0.062	1	0.731931	0.677664	0.241	0.276	1	0.731931	0.000256609
Trim12a	6.4934e-05	-1.52434	0.04	0.115	1	0.398015	1.50058	0.031	0.021	1	0.711894	0.613152	0.041	0.034	1	0.00205113	-0.485301	0.057	0.115	1	0.711894	0.000259711
Cep170b	0.0105361	1.81753	0.128	0.086	1	0.850814	1.16457	0.05	0.056	1	0.806195	1.46912	0.041	0.037	1	6.53188e-05	2.16819	0.12	0.06	1	0.850814	0.00026125
Ube2e2	6.57072e-05	1.64463	0.178	0.099	1	0.0333569	2.24451	0.062	0.03	1	0.466702	0.666833	0.041	0.028	1	0.0639942	1.56195	0.106	0.081	1	0.466702	0.000262803
Gna11	6.61882e-05	-0.199578	0.116	0.239	1	0.0951689	0.286567	0.044	0.086	1	0.0804907	-0.183643	0.031	0.082	1	0.118159	0.495464	0.143	0.201	1	0.118159	0.000264727
L3mbtl3	0.000390491	2.0687	0.106	0.048	1	0.143173	2.46347	0.031	0.015	1	7.3123e-05	3.49078	0.082	0.019	1	6.63369e-05	1.98651	0.108	0.05	1	0.143173	0.000265321
Cpped1	6.6341e-05	-1.04316	0.015	0.073	1	0.0149959	-4.40781	0	0.036	1	0.0389602	-4.59308	0	0.042	1	0.00415654	-0.257386	0.021	0.057	1	0.0389602	0.000265337
Cfh	0.870407	-1.24476	0.196	0.179	1	6.63754e-05	0.992485	0.112	0.037	1	0.567092	-1.05479	0.112	0.126	1	0.0437454	-0.251154	0.133	0.093	1	0.870407	0.000265475
Zcchc3	0.000793008	2.48211	0.083	0.034	1	0.181041	2.16798	0.044	0.025	1	6.63894e-05	2.81403	0.102	0.027	1	0.631481	1.21579	0.051	0.046	1	0.631481	0.000265531
Hprt	0.200173	0.531204	0.226	0.313	1	0.269031	0.326376	0.044	0.07	1	0.222413	0.536478	0.041	0.077	1	6.66016e-05	-0.101412	0.108	0.218	1	0.269031	0.00026638
Akirin1	0.420271	0.727781	0.133	0.172	1	0.0352449	-1.71932	0.006	0.039	1	0.320308	2.28359	0.061	0.042	1	6.66997e-05	-0.574929	0.069	0.155	1	0.420271	0.000266772
Nr3c1	6.67178e-05	1.00345	0.234	0.143	1	0.194044	0.6969	0.069	0.045	1	0.758644	0.597697	0.061	0.072	1	0.110598	0.58512	0.166	0.14	1	0.758644	0.000266845
Slc16a6	6.68621e-05	-2.03639	0.005	0.052	1	0.30261	0.618273	0.006	0.017	1	0.282395	-2.76631	0	0.012	1	0.00617117	-0.767916	0.009	0.036	1	0.30261	0.000267422
Ear2	0.00239347	-6.33519	0	0.023	1	0.151495	-4.85879	0	0.013	1	0.0271064	-6.51771	0	0.048	1	6.75863e-05	-6.94256	0	0.036	1	0.151495	0.000270318
Marchf1	0.000988643	-2.38617	0.008	0.044	1	0.133912	-2.54956	0	0.014	1	0.282395	-3.18492	0	0.012	1	6.76572e-05	-2.43837	0.009	0.056	1	0.282395	0.000270601
Dhx58	6.80349e-05	-2.07142	0.005	0.052	1	0.118551	-3.14469	0	0.015	1	0.734079	2.66205	0.01	0.015	1	0.000185781	-3.15368	0.002	0.037	1	0.734079	0.000272112
Olfr1328	6.82718e-05	-1.41809	0.005	0.052	1	0.133972	-0.976393	0.006	0.025	1	0.143582	-2.77699	0	0.021	1	0.165057	0.424246	0.009	0.02	1	0.165057	0.000273059
Nme7	0.509476	0.854279	0.246	0.277	1	6.83958e-05	-0.759039	0.069	0.213	1	0.362703	0.841083	0.133	0.191	1	0.0845546	0.228746	0.267	0.378	1	0.509476	0.000273555
Blvrb	6.85512e-05	-0.600491	0.166	0.302	1	0.136112	0.452099	0.031	0.063	1	0.106447	-1.21005	0.02	0.06	1	0.000101077	-0.54352	0.17	0.292	1	0.136112	0.000274176
Cdca2	0.000504992	2.26691	0.053	0.013	1	0.000780488	3.43284	0.044	0.009	1	0.487555	1.7409	0.01	0.005	1	6.87623e-05	3.5625	0.041	0.008	1	0.487555	0.000275021
Uba7	0.0100389	-1.38811	0.018	0.05	1	0.148409	-2.05652	0.006	0.024	1	0.96935	1.22324	0.01	0.011	1	6.94108e-05	-2.59711	0.005	0.046	1	0.96935	0.000277614
Gm20257	0.000148067	-1.09336	0.008	0.053	1	6.96548e-05	-5.62417	0	0.092	1	0.126413	0.695227	0.02	0.058	1	0.00064747	-1.18892	0.011	0.05	1	0.126413	0.00027859
Psd4	0.00105941	-1.66278	0.013	0.053	1	0.343703	0.46034	0.025	0.042	1	0.104364	-3.46803	0	0.026	1	6.99223e-05	-2.49281	0.005	0.046	1	0.343703	0.00027966
Arid5b	7.00149e-05	1.32788	0.279	0.202	1	0.390962	0.653996	0.056	0.079	1	0.277208	0.120416	0.051	0.085	1	0.159481	0.831363	0.234	0.233	1	0.390962	0.00028003
Hsph1	0.00023613	-0.166183	0.085	0.183	1	0.489374	1.24392	0.056	0.045	1	0.522477	1.15145	0.051	0.071	1	7.03917e-05	-0.689713	0.048	0.123	1	0.522477	0.000281537
Eogt	0.0326032	1.94273	0.05	0.025	1	7.0874e-05	6.7527	0.025	0.001	1	0.0279703	2.9099	0.031	0.008	1	0.00181968	2.35987	0.041	0.013	1	0.0326032	0.000283466
Col3a1	0.00440883	-5.06564	0.103	0.153	1	0.101521	-3.34625	0.031	0.063	1	7.26068e-05	-4.7586	0.031	0.185	1	0.219161	-4.49617	0.076	0.091	1	0.219161	0.000290395
Vcpip1	7.28544e-05	-0.509054	0.07	0.164	1	0.0362921	-0.826475	0.019	0.06	1	0.875164	1.32631	0.071	0.071	1	0.00926942	-0.14997	0.071	0.126	1	0.875164	0.000291386
Zdhhc23	0.00173763	-1.73591	0.005	0.036	1	0.133912	-3.12038	0	0.014	1	0.448012	2.17376	0.02	0.012	1	7.30485e-05	-2.86851	0.002	0.041	1	0.448012	0.000292162
Trim8	7.37353e-05	1.21193	0.241	0.158	1	0.146527	2.05291	0.075	0.05	1	0.0112757	2.34159	0.112	0.054	1	0.0617506	1.3669	0.147	0.123	1	0.146527	0.000294909
Usp4	0.0869431	0.344045	0.121	0.177	1	0.161864	1.3009	0.056	0.095	1	0.650004	0.105268	0.071	0.088	1	7.37402e-05	-0.167951	0.094	0.194	1	0.650004	0.000294928
Nrip1	7.39027e-05	0.465557	0.663	0.697	1	0.00212875	0.345562	0.225	0.423	1	0.378136	0.340798	0.235	0.325	1	0.00184594	0.556397	0.584	0.638	1	0.378136	0.000295578
Nudt13	0.123509	0.209858	0.06	0.092	1	0.216999	0.4894	0.038	0.065	1	0.980837	1.65985	0.051	0.053	1	7.42992e-05	-1.13895	0.021	0.077	1	0.980837	0.000297164
Fuom	0.0931315	1.26487	0.198	0.183	1	0.0814684	0.103671	0.025	0.06	1	0.0914277	-0.992803	0.02	0.063	1	7.44455e-05	1.48923	0.216	0.151	1	0.0931315	0.000297749
Igf2r	7.57657e-05	1.34718	0.337	0.282	1	0.450112	1.33332	0.212	0.225	1	0.516998	1.51475	0.194	0.195	1	0.512507	0.692147	0.269	0.31	1	0.516998	0.000303028
Cop1	7.6311e-05	-0.226128	0.106	0.221	1	0.000477977	-0.419351	0.025	0.121	1	0.00618643	-1.92189	0.02	0.109	1	0.0402242	0.150152	0.108	0.163	1	0.0402242	0.000305209
Ern1	0.00261406	-0.379641	0.025	0.071	1	0.018483	-1.04616	0.006	0.046	1	0.106739	-0.351363	0.01	0.045	1	7.72179e-05	-0.7087	0.023	0.081	1	0.106739	0.000308836
Acin1	7.78618e-05	0.710051	0.53	0.557	1	0.109149	0.270975	0.119	0.187	1	0.212631	0.129564	0.133	0.202	1	0.0755593	0.720115	0.411	0.491	1	0.212631	0.000311411
Coro1c	7.82323e-05	-0.713618	0.05	0.132	1	0.209626	0.28408	0.019	0.039	1	0.0979318	-1.83758	0.01	0.046	1	0.00329514	-0.694594	0.046	0.095	1	0.209626	0.000312892
Cdon	0.000415114	-1.37441	0.01	0.053	1	0.265739	0.32103	0.013	0.028	1	0.366766	-0.103022	0.02	0.039	1	7.91279e-05	-2.08991	0.011	0.06	1	0.366766	0.000316474
Tasor2	7.91934e-05	-0.85635	0.05	0.132	1	0.0825199	0.721171	0.019	0.051	1	0.599234	0.373897	0.041	0.055	1	0.0824616	0.191871	0.055	0.086	1	0.599234	0.000316736
Acot2	7.95656e-05	-1.54086	0.013	0.067	1	0.0209817	-4.32943	0	0.032	1	0.406145	0.661475	0.01	0.023	1	0.00268003	-0.50964	0.016	0.052	1	0.406145	0.000318225
Tbc1d2b	0.0240035	1.30371	0.063	0.032	1	0.000126766	3.00295	0.05	0.009	1	7.98124e-05	3.56121	0.061	0.011	1	1	0.327282	0.039	0.04	1	1	0.000319211
Ube2a	0.191736	0.376077	0.198	0.275	1	0.0681341	0.528649	0.025	0.063	1	0.595881	1.58362	0.071	0.061	1	8.07264e-05	-0.114173	0.122	0.238	1	0.595881	0.000322867
Gm17132	8.09686e-05	1.27619	0.327	0.261	1	0.214459	1.43699	0.206	0.195	1	0.0737184	1.60153	0.255	0.217	1	0.000114168	1.21615	0.303	0.254	1	0.214459	0.000323835
Serpine2	8.1222e-05	-2.66176	0.075	0.155	1	0.318653	-1.06922	0.013	0.025	1	0.0182816	-2.71216	0.02	0.089	1	0.156611	-1.19719	0.067	0.089	1	0.318653	0.000324848
Ppp3ca	0.0274002	0.594598	0.432	0.46	1	0.638226	0.969206	0.212	0.229	1	0.754762	0.988734	0.214	0.232	1	8.12873e-05	0.91619	0.386	0.348	1	0.754762	0.00032511
Ruvbl2	8.1349e-05	1.7049	0.178	0.101	1	0.0014952	3.3664	0.069	0.023	1	0.67925	2.47041	0.041	0.034	1	0.236711	1.17056	0.09	0.075	1	0.67925	0.000325356
Csk	0.000253916	-0.429713	0.083	0.176	1	0.18292	1.06241	0.05	0.085	1	0.475288	0.474956	0.051	0.073	1	8.19406e-05	-0.517789	0.06	0.139	1	0.475288	0.000327722
Slc15a2	8.19479e-05	0.115908	0.013	0.067	1	0.0828553	-3.15609	0	0.019	1	0.228725	-3.18002	0	0.015	1	0.134557	0.604457	0.021	0.037	1	0.228725	0.000327751
Mustn1	8.23114e-05	-6.2842	0	0.038	1	0.171696	-4.53152	0	0.012	1	0.143582	-4.31203	0	0.021	1	0.0160717	-5.33151	0	0.013	1	0.171696	0.000329205
Cldn23	8.23114e-05	-4.05143	0	0.038	1	0.0187558	-4.36774	0	0.034	1	0.111169	-3.21103	0	0.025	1	0.00125439	-1.97167	0.002	0.029	1	0.111169	0.000329205
Shroom1	8.23114e-05	-4.53951	0	0.038	1	0.133912	-3.52802	0	0.014	1	0.245129	-1.72312	0	0.014	1	0.00062808	-4.19162	0	0.026	1	0.245129	0.000329205
Traf3ip3	8.23114e-05	-6.42187	0	0.038	1	0.133912	-4.06312	0	0.014	1	0.199621	-4.07809	0	0.017	1	0.0115487	-2.23726	0.002	0.02	1	0.199621	0.000329205
Gm34701	8.23114e-05	-4.78349	0	0.038	1	0.00142523	-3.3844	0.006	0.073	1	0.0324894	-5.54541	0	0.045	1	0.00226588	-4.94862	0	0.021	1	0.0324894	0.000329205
Cmss1	8.2413e-05	0.109241	0.058	0.147	1	0.117801	-0.536217	0.025	0.056	1	0.766208	0.207478	0.031	0.037	1	0.00370576	0.13845	0.057	0.114	1	0.766208	0.000329611
Socs7	8.28067e-05	2.40546	0.116	0.05	1	0.39234	2.48847	0.031	0.021	1	0.953604	1.45416	0.031	0.03	1	0.00270577	1.87361	0.094	0.053	1	0.953604	0.000331185
Rassf9	0.00527018	-0.35977	0.04	0.09	1	0.0234769	-4.60553	0	0.031	1	0.0717934	-4.0932	0	0.032	1	8.30569e-05	-0.317331	0.053	0.13	1	0.0717934	0.000332186
Abcf3	8.32088e-05	-0.151129	0.063	0.155	1	0.0452345	0.292723	0.019	0.058	1	0.465794	0.560823	0.031	0.048	1	0.035738	0.378577	0.067	0.11	1	0.465794	0.000332793
Mical2	8.35884e-05	-2.02569	0.01	0.061	1	0.168866	-0.804835	0.006	0.023	1	0.879283	0.614196	0.031	0.034	1	0.00353159	-1.20781	0.023	0.061	1	0.879283	0.000334312
Caskin2	0.00564334	2.27921	0.078	0.038	1	0.00392699	3.27073	0.075	0.03	1	0.00594887	3.02331	0.082	0.03	1	8.46254e-05	2.1932	0.087	0.036	1	0.00594887	0.000338459
Nhsl1	0.000390469	-0.739371	0.028	0.086	1	0.0187558	-4.76129	0	0.034	1	0.0717934	-3.814	0	0.032	1	8.47575e-05	-0.610877	0.021	0.077	1	0.0717934	0.000338987
Cebpa	8.52092e-05	2.10369	0.08	0.025	1	0.342238	3.21474	0.013	0.006	1	0.303108	2.03307	0.031	0.017	1	0.0210282	1.27242	0.069	0.04	1	0.342238	0.000340793
Uros	0.250934	0.672935	0.033	0.05	1	0.1445	-0.180573	0.013	0.035	1	0.0864782	-3.57491	0	0.029	1	8.55146e-05	-1.11493	0.011	0.06	1	0.250934	0.000342015
Usp14	0.0416222	0.318868	0.231	0.353	1	0.129563	1.07497	0.075	0.125	1	0.0343326	-0.624193	0.041	0.113	1	8.59722e-05	-0.116908	0.177	0.323	1	0.129563	0.000343844
Psmc3	0.28761	0.183795	0.397	0.557	1	0.000633383	-0.130633	0.119	0.268	1	0.658767	0.650633	0.214	0.272	1	8.61817e-05	-0.172956	0.324	0.549	1	0.658767	0.000344682
Lmnb1	0.000923564	1.354	0.103	0.048	1	0.00447638	2.74408	0.038	0.009	1	0.701921	2.76202	0.02	0.016	1	8.68453e-05	2.22697	0.094	0.041	1	0.701921	0.000347336
Focad	8.72878e-05	-1.66693	0.01	0.061	1	0.578232	1.80732	0.038	0.03	1	0.433593	1.48206	0.01	0.022	1	0.00275613	-0.68921	0.014	0.048	1	0.578232	0.000349106
Stk11	0.0960712	0.450309	0.128	0.187	1	0.130909	1.84652	0.031	0.064	1	0.0558056	-0.197349	0.01	0.056	1	8.7357e-05	-0.375712	0.085	0.179	1	0.130909	0.000349382
Ikzf1	0.000765531	-3.16774	0.003	0.034	1	0.171696	-4.05925	0	0.012	1	0.199621	-4.18204	0	0.017	1	8.73759e-05	-3.73005	0.005	0.045	1	0.199621	0.000349458
Krtcap3	0.000570916	0.106355	0.121	0.233	1	0.409474	1.681	0.019	0.031	1	0.304446	1.96763	0.031	0.017	1	8.75176e-05	0.190339	0.117	0.234	1	0.409474	0.000350024
Med25	8.78819e-05	-0.183819	0.088	0.195	1	0.595993	0.804283	0.056	0.071	1	0.651324	1.26267	0.061	0.053	1	0.0100162	0.422065	0.083	0.143	1	0.651324	0.000351481
Fcor	0.000217554	-1.38635	0.008	0.052	1	0.046368	-3.56079	0	0.024	1	0.213598	-3.24996	0	0.016	1	8.9159e-05	-1.12357	0.007	0.05	1	0.213598	0.000356588
Galm	8.97471e-05	-1.26936	0.01	0.061	1	0.0133194	-0.296768	0.006	0.05	1	0.0992591	-1.21857	0.01	0.046	1	0.000392233	-0.876493	0.016	0.061	1	0.0992591	0.00035894
Tmem43	0.0370277	-0.67071	0.018	0.042	1	0.458223	0.999668	0.019	0.012	1	0.427507	-0.895748	0.01	0.022	1	8.97605e-05	-3.24381	0.005	0.045	1	0.458223	0.000358994
Slc16a2	8.97693e-05	-1.97691	0.028	0.092	1	0.0413566	-4.70822	0	0.025	1	0.0467497	-5.1865	0	0.039	1	0.187805	-0.139633	0.03	0.046	1	0.187805	0.000359029
Hp1bp3	0.00181917	0.738502	0.48	0.506	1	0.667383	0.745907	0.244	0.315	1	0.871913	0.512735	0.245	0.296	1	8.99432e-05	0.845884	0.467	0.483	1	0.871913	0.000359724
Rapgefl1	9.02964e-05	2.91347	0.073	0.021	1	0.0321208	2.87591	0.025	0.007	1	0.841427	1.58145	0.01	0.013	1	0.598176	1.67714	0.039	0.034	1	0.841427	0.000361137
Cant1	9.14144e-05	-0.730633	0.038	0.111	1	0.812592	1.04442	0.05	0.057	1	0.333582	0.116925	0.02	0.041	1	0.000129739	-0.407127	0.032	0.094	1	0.812592	0.000365607
Icosl	0.015861	-0.68641	0.02	0.052	1	0.105091	-3.94327	0	0.016	1	0.69379	-0.174477	0.02	0.027	1	9.24319e-05	-2.82043	0.005	0.045	1	0.69379	0.000369676
Ebi3	0.0175578	-1.1383	0.01	0.034	1	0.0736711	-4.48262	0	0.02	1	0.228725	-3.40335	0	0.015	1	9.28806e-05	-5.51202	0	0.034	1	0.228725	0.000371471
Rb1	0.00187455	-0.877613	0.028	0.076	1	0.488854	0.740731	0.019	0.029	1	0.0467497	-4.35724	0	0.039	1	9.31197e-05	-0.993302	0.03	0.091	1	0.488854	0.000372427
Drap1	9.34251e-05	0.762106	0.545	0.592	1	0.300506	0.893398	0.212	0.301	1	0.656308	1.26172	0.235	0.259	1	0.0198455	0.615305	0.462	0.533	1	0.656308	0.000373648
Ndrg2	9.45057e-05	1.53914	0.198	0.12	1	0.0155105	1.45164	0.038	0.012	1	0.264163	1.2531	0.031	0.016	1	0.0639331	0.821805	0.168	0.142	1	0.264163	0.000377969
Arhgef25	0.0144279	1.40726	0.085	0.048	1	0.898056	0.5664	0.013	0.014	1	0.181258	1.98879	0.041	0.02	1	9.47828e-05	2.06789	0.074	0.026	1	0.898056	0.000379077
Retreg2	0.430817	0.379487	0.103	0.128	1	0.0863929	0.526744	0.044	0.087	1	0.0196858	-2.43805	0.01	0.072	1	9.52571e-05	-0.139921	0.053	0.13	1	0.430817	0.000380974
Upf2	0.963217	0.692407	0.241	0.298	1	9.5986e-05	-0.303135	0.069	0.214	1	0.00522187	-0.254792	0.061	0.18	1	0.655799	0.8185	0.264	0.315	1	0.963217	0.000383889
Rinl	0.000209836	-3.85123	0.005	0.046	1	0.151495	-4.11895	0	0.013	1	0.174691	-4.05388	0	0.019	1	9.60416e-05	-4.65823	0.002	0.04	1	0.174691	0.000384111
C1qtnf6	9.61322e-05	-2.94292	0.005	0.05	1	0.151495	-4.56636	0	0.013	1	0.303644	-3.76065	0	0.011	1	0.00437898	-2.82328	0.002	0.024	1	0.303644	0.000384473
Specc1	0.412823	0.78214	0.073	0.094	1	9.67511e-05	5.1547	0.038	0.005	1	0.0872307	1.82105	0.041	0.017	1	0.642878	1.3339	0.083	0.081	1	0.642878	0.000386948
Herc3	9.68341e-05	-1.90919	0.008	0.055	1	0.26852	0.208819	0.006	0.019	1	0.64024	0.24605	0.01	0.017	1	0.00610444	-0.675454	0.014	0.044	1	0.64024	0.00038728
Dnmbp	9.81011e-05	-1.65124	0.008	0.055	1	0.878394	0.72202	0.019	0.021	1	0.595957	0.19112	0.01	0.018	1	0.000489697	-1.22199	0.011	0.052	1	0.878394	0.000392347
Ipp	9.84203e-05	-1.18439	0.008	0.055	1	0.133912	-3.29017	0	0.014	1	0.78371	0.260343	0.01	0.014	1	0.000444111	-1.64383	0.009	0.048	1	0.78371	0.000393623
Numbl	0.011449	1.2784	0.078	0.04	1	9.95196e-05	3.87395	0.038	0.005	1	0.542632	1.34257	0.031	0.021	1	0.00276595	1.96855	0.062	0.028	1	0.542632	0.000398019
Map3k5	0.000100145	2.63444	0.063	0.015	1	0.280438	2.34437	0.031	0.019	1	0.709712	1.33563	0.02	0.016	1	0.147268	1.18459	0.046	0.03	1	0.709712	0.000400521
Vps13b	0.000211821	-0.693175	0.05	0.126	1	0.0697171	-0.575438	0.013	0.043	1	0.106332	-0.495774	0.01	0.045	1	0.000100766	-0.479274	0.032	0.095	1	0.106332	0.000403004
Fmn1	0.002671	-0.627351	0.025	0.071	1	0.0413566	-3.7533	0	0.025	1	0.944863	2.04874	0.031	0.03	1	0.000101212	-0.849575	0.023	0.079	1	0.944863	0.000404788
Dmac1	0.000341765	-0.190154	0.106	0.21	1	0.00731736	-0.523926	0.019	0.079	1	0.0131639	-4.75927	0	0.059	1	0.000101863	-0.147324	0.08	0.172	1	0.0131639	0.000407389
Ppm1k	0.00648083	-0.144557	0.055	0.111	1	0.00010204	-2.19838	0.006	0.101	1	0.0758116	-0.368121	0.02	0.067	1	0.000915329	-0.194738	0.048	0.108	1	0.0758116	0.000408096
Dtna	0.00303041	-0.155507	0.018	0.057	1	0.0549962	-1.15114	0.006	0.035	1	0.0634704	-3.66427	0	0.034	1	0.000102103	-1.36254	0.009	0.054	1	0.0634704	0.000408348
Vmn2r107	0.000102148	1.44571	0.214	0.135	1	0.01738	2.13413	0.15	0.098	1	0.509341	2.20593	0.082	0.068	1	0.277235	1.15234	0.159	0.155	1	0.509341	0.000408528
Tap1	0.000253246	-0.62286	0.05	0.124	1	0.078214	-0.985565	0.019	0.051	1	0.311993	-1.47036	0.01	0.027	1	0.00010261	-0.721238	0.03	0.091	1	0.311993	0.000410378
Impa2	0.00238238	1.85041	0.098	0.05	1	0.000102684	3.80928	0.056	0.012	1	0.000282956	2.91669	0.071	0.017	1	0.0845736	1.42849	0.069	0.048	1	0.0845736	0.000410673
Zcchc10	0.503888	0.799939	0.113	0.141	1	0.0318719	-0.582543	0.006	0.041	1	0.570612	1.26875	0.031	0.044	1	0.000103407	0.12601	0.071	0.159	1	0.570612	0.000413563
Ctf1	0.000689352	2.07537	0.136	0.076	1	0.417715	2.24721	0.025	0.016	1	0.00342231	3.22589	0.051	0.013	1	0.000103555	2.25358	0.106	0.05	1	0.417715	0.000414155
Rcn2	0.0013803	-0.301129	0.5	0.674	1	0.000418253	-0.245745	0.2	0.4	1	0.000105489	-0.504939	0.173	0.426	1	0.000149181	-0.253754	0.478	0.664	1	0.0013803	0.00042189
Pdzd11	0.00763548	0.215097	0.133	0.227	1	0.945091	1.47115	0.044	0.044	1	0.032658	1.69433	0.071	0.031	1	0.00010808	0.226465	0.101	0.205	1	0.945091	0.00043225
Retnla	0.000926673	-7.18354	0.015	0.057	1	0.205793	-4.60268	0.013	0.03	1	0.0167308	-5.6054	0.041	0.119	1	0.000108415	-7.29741	0.011	0.057	1	0.205793	0.000433591
H1f4	0.000108845	1.34789	0.229	0.151	1	0.969561	0.783293	0.031	0.031	1	0.877358	0.63503	0.031	0.028	1	0.00233589	1.69575	0.161	0.114	1	0.969561	0.000435307
Ndufs8	0.164707	0.22435	0.334	0.469	1	0.000108975	-1.15924	0.025	0.136	1	0.737571	1.19499	0.092	0.111	1	0.00551313	0.260914	0.28	0.446	1	0.737571	0.000435829
Ccdc58	0.000109473	-0.269182	0.078	0.176	1	0.038129	-0.482479	0.025	0.07	1	0.451774	1.06586	0.031	0.049	1	0.0035136	0.151802	0.076	0.142	1	0.451774	0.000437819
Fbxo8	0.000111154	-0.233534	0.038	0.111	1	0.0305348	-0.217757	0.013	0.052	1	0.631802	1.6859	0.031	0.042	1	0.00462261	0.394603	0.057	0.112	1	0.631802	0.000444543
Igf2bp3	0.000111385	1.62551	0.193	0.116	1	0.00140828	1.67215	0.175	0.1	1	0.355506	1.42638	0.112	0.091	1	0.00681381	1.29483	0.191	0.152	1	0.355506	0.000445467
Nisch	0.00121892	0.611709	0.477	0.496	1	0.00543948	1.3287	0.419	0.424	1	0.0624269	0.950418	0.398	0.389	1	0.000111596	0.68917	0.506	0.538	1	0.0624269	0.000446308
Smim4	0.143284	0.672586	0.206	0.296	1	0.00144442	-0.675887	0.031	0.118	1	0.711745	1.16363	0.102	0.096	1	0.000112184	0.11304	0.175	0.324	1	0.711745	0.00044866
Smco4	0.000113966	0.579013	0.575	0.578	1	0.0507232	0.58992	0.206	0.337	1	0.0255542	0.475292	0.133	0.265	1	0.0797726	0.50581	0.471	0.533	1	0.0797726	0.000455788
Coro2a	0.0872707	0.234703	0.214	0.309	1	0.000557974	-0.994395	0.019	0.107	1	0.269096	0.194843	0.051	0.087	1	0.000114197	-0.153665	0.191	0.337	1	0.269096	0.000456709
Ankrd13b	0.000114275	-1.13891	0.013	0.065	1	0.0149959	-4.50136	0	0.036	1	0.558823	-0.358816	0.01	0.019	1	0.000180511	-1.91631	0.005	0.042	1	0.558823	0.000457021
Eef2k	0.00287706	1.56459	0.158	0.103	1	0.147603	0.188528	0.05	0.087	1	0.837147	0.962279	0.082	0.08	1	0.00011442	2.03168	0.152	0.09	1	0.837147	0.000457601
Trim24	0.137774	0.366614	0.158	0.223	1	0.205058	1.37206	0.038	0.066	1	0.802367	1.39085	0.071	0.068	1	0.000115432	-0.1263	0.113	0.22	1	0.802367	0.000461648
Alg8	0.0001163	-1.22074	0.013	0.065	1	0.0294157	-4.29205	0	0.029	1	0.163558	-2.38249	0	0.019	1	0.000663068	-0.855331	0.011	0.05	1	0.163558	0.000465118
Olfr354	0.264434	1.67228	0.013	0.006	1	0.344316	1.09964	0.013	0.006	1	0.000117781	4.11889	0.051	0.008	1	0.370168	1.36605	0.011	0.007	1	0.370168	0.00047104
Ppp1r12b	0.00011888	-1.33038	0.028	0.092	1	0.104966	-0.789195	0.013	0.038	1	0.0960601	-2.25127	0.01	0.046	1	0.0422297	-0.469589	0.039	0.069	1	0.104966	0.000475434
Fig4	0.369618	0.434843	0.025	0.036	1	0.330108	0.288628	0.013	0.025	1	0.335076	0.161893	0.01	0.026	1	0.000119274	-1.74309	0.007	0.049	1	0.369618	0.000477009
Tceal5	0.0295994	-0.245217	0.018	0.044	1	0.0255418	-1.51496	0.006	0.043	1	0.118453	-2.77689	0	0.024	1	0.000120095	-1.05386	0.007	0.049	1	0.118453	0.000480293
Gabbr1	0.640029	0.708554	0.078	0.073	1	0.000120295	5.0861	0.044	0.007	1	0.0544494	1.44127	0.041	0.015	1	0.216887	1.37478	0.062	0.048	1	0.640029	0.000481094
Tmem192	0.000121742	-0.138802	0.078	0.176	1	0.00328343	-0.882209	0.013	0.076	1	0.46689	0.644179	0.031	0.048	1	0.00138942	0.10587	0.067	0.134	1	0.46689	0.00048688
Bmp3	0.277416	1.80562	0.018	0.01	1	0.0022623	2.8402	0.038	0.008	1	0.000122082	3.40228	0.051	0.008	1	0.671661	0.224631	0.009	0.012	1	0.671661	0.00048824
Cast	0.000607543	0.832239	0.48	0.521	1	0.520512	0.890939	0.156	0.202	1	0.239709	0.68167	0.143	0.216	1	0.000122108	0.799296	0.451	0.462	1	0.520512	0.000488343
Pim1	0.0102098	-1.67701	0.02	0.053	1	0.490581	-0.155585	0.013	0.021	1	0.18131	-0.640549	0.01	0.036	1	0.000122805	-1.1966	0.021	0.074	1	0.490581	0.000491128
Nus1	0.00210951	0.135983	0.095	0.181	1	0.0763959	0.383474	0.044	0.088	1	0.0137407	-2.72371	0.01	0.078	1	0.000123965	-0.20832	0.062	0.143	1	0.0763959	0.000495766
Ric1	0.00012401	-0.733867	0.048	0.126	1	0.000848649	-2.53234	0.006	0.079	1	0.144089	0.598495	0.031	0.071	1	0.000282313	-0.334441	0.034	0.094	1	0.144089	0.000495949
Zbtb20	0.249883	-0.392312	0.387	0.479	1	0.00751165	0.135433	0.206	0.364	1	0.000124352	-0.866865	0.153	0.379	1	0.36268	-0.106297	0.34	0.43	1	0.36268	0.000497314
Tm7sf2	0.000178233	-0.569206	0.018	0.073	1	0.0107327	-4.34317	0	0.039	1	0.0561439	-3.83562	0	0.036	1	0.00012436	-0.941751	0.014	0.062	1	0.0561439	0.000497348
Nomo1	0.361247	0.303043	0.063	0.082	1	0.962291	1.46141	0.038	0.039	1	0.291998	-0.56728	0.02	0.043	1	0.000124693	-0.935017	0.028	0.086	1	0.962291	0.000498679
Spin2f	0.000125183	-4.36519	0	0.036	1	0.00688035	-4.74176	0	0.044	1	0.0634704	-3.28778	0	0.034	1	0.0031292	-3.96544	0	0.02	1	0.0634704	0.00050064
Rhbg	0.000125183	-4.02019	0	0.036	1	0.013412	-4.8832	0	0.037	1	0.15321	-2.82142	0	0.02	1	0.000241248	-4.39461	0	0.03	1	0.15321	0.00050064
Ubqln4	0.93333	1.2041	0.06	0.065	1	0.159858	0.411905	0.038	0.07	1	0.174858	0.571943	0.02	0.053	1	0.000126283	-0.691873	0.03	0.09	1	0.93333	0.000505035
Psmd8	0.0181836	0.103945	0.349	0.54	1	0.000126532	-0.274409	0.031	0.146	1	0.144491	-0.107855	0.071	0.128	1	0.493598	0.299022	0.356	0.474	1	0.493598	0.000506032
Sult1a1	0.0126267	-2.60933	0.005	0.027	1	0.133912	-3.78904	0	0.014	1	0.245129	-3.81978	0	0.014	1	0.000127654	-6.43127	0	0.033	1	0.245129	0.000510518
Ap1ar	0.013943	0.397503	0.07	0.128	1	0.0184403	-1.14989	0.006	0.046	1	0.131579	-1.86706	0.01	0.041	1	0.000128651	-0.15892	0.067	0.149	1	0.131579	0.000514506
Adat2	0.00776505	-0.136803	0.015	0.048	1	0.0413566	-3.74976	0	0.025	1	0.403987	-0.354231	0.01	0.023	1	0.000128899	-0.347317	0.014	0.062	1	0.403987	0.000515496
Klhdc8b	0.000304019	1.88413	0.111	0.05	1	0.142127	3.0071	0.031	0.015	1	0.000431905	3.62514	0.071	0.018	1	0.000129107	2.12042	0.078	0.03	1	0.142127	0.000516329
Adgrg6	0.00558112	1.85093	0.068	0.031	1	0.212867	-0.311872	0.006	0.021	1	0.1497	2.89614	0.041	0.019	1	0.000129945	2.09507	0.087	0.037	1	0.212867	0.000519679
Slc35e1	0.00205161	-0.499636	0.03	0.08	1	0.189851	0.876053	0.025	0.05	1	0.152563	0.389379	0.01	0.039	1	0.000129978	-0.883574	0.016	0.066	1	0.189851	0.000519812
Cib2	0.00361487	1.58843	0.083	0.04	1	0.0548576	0.995256	0.031	0.075	1	0.111329	-1.06564	0.01	0.044	1	0.00013024	3.07197	0.071	0.026	1	0.111329	0.000520857
Mfap3l	0.00115289	0.18952	0.083	0.168	1	0.0123584	-0.431453	0.025	0.083	1	0.0205326	-0.539622	0.01	0.072	1	0.0001304	-0.253839	0.057	0.135	1	0.0205326	0.000521496
Hs3st3b1	0.000130427	5.63255	0.028	0	1	0.000334635	4.26788	0.038	0.006	1	0.579032	2.49921	0.02	0.014	1	0.000965556	3.36296	0.025	0.004	1	0.579032	0.000521605
Cnot6	0.0173231	0.365974	0.158	0.256	1	0.462928	1.18634	0.05	0.068	1	0.558917	0.778323	0.061	0.082	1	0.000130516	0.137336	0.115	0.225	1	0.558917	0.00052196
Gorasp1	0.000130589	-1.18001	0.01	0.059	1	0.0214962	-1.30481	0.013	0.056	1	0.188683	-0.519904	0.02	0.051	1	0.00621397	-1.00166	0.011	0.04	1	0.188683	0.000522255
Shoc2	0.000131903	1.10879	0.392	0.365	1	0.121492	0.655335	0.156	0.239	1	0.944278	0.896254	0.184	0.206	1	0.117479	0.7025	0.352	0.401	1	0.944278	0.000527506
Lrrc8d	0.000133009	-1.36265	0.01	0.059	1	0.0932666	-2.6122	0	0.017	1	0.824189	1.43687	0.031	0.027	1	0.000858587	-1.11289	0.011	0.049	1	0.824189	0.000531929
Chchd6	0.101124	0.701482	0.083	0.126	1	0.572111	0.618298	0.031	0.042	1	0.736094	0.116261	0.031	0.038	1	0.0001333	-0.255492	0.034	0.098	1	0.736094	0.000533093
Cenpw	0.0815834	-0.282669	0.038	0.065	1	0.230637	-0.329151	0.019	0.038	1	0.525211	0.522506	0.01	0.019	1	0.000133647	-0.695945	0.023	0.078	1	0.525211	0.000534479
Tsen34	0.000133891	1.15122	0.372	0.345	1	0.967088	1.03426	0.119	0.131	1	0.0374726	1.70735	0.153	0.096	1	0.0208626	1.22072	0.274	0.271	1	0.967088	0.000535457
Rorb	0.0658817	0.73858	0.048	0.082	1	0.000135661	-3.60082	0.006	0.097	1	0.0307364	-0.737854	0.02	0.083	1	0.00508957	0.300571	0.032	0.074	1	0.0658817	0.000542533
Psme3	0.000153938	-0.369999	0.055	0.137	1	0.0457257	0.992773	0.019	0.058	1	0.0131639	-4.87368	0	0.059	1	0.000135916	-0.563712	0.039	0.104	1	0.0457257	0.000543553
Get1	0.000136252	-0.351751	0.045	0.122	1	0.0103147	-3.10567	0.006	0.052	1	0.104513	-1.51897	0.01	0.045	1	0.00016422	-0.343217	0.034	0.097	1	0.104513	0.000544896
Ythdf2	0.686721	0.618764	0.153	0.185	1	0.000136342	-1.90571	0.013	0.11	1	0.16048	1.62626	0.133	0.097	1	0.0569918	0.396979	0.129	0.19	1	0.686721	0.000545257
Fabp5	0.639243	-0.697822	0.271	0.288	1	0.000136659	-1.79942	0.013	0.11	1	0.224949	-0.771936	0.02	0.048	1	0.000706637	-2.63925	0.179	0.271	1	0.639243	0.000546523
Coa5	0.00013843	-0.277838	0.063	0.149	1	0.112169	0.222062	0.038	0.074	1	0.0290902	-0.993035	0.01	0.066	1	0.0229274	0.376967	0.071	0.119	1	0.112169	0.000553605
Mphosph10	0.0136016	0.231625	0.224	0.357	1	0.1249	0.798037	0.062	0.108	1	0.714254	1.38399	0.071	0.088	1	0.000138789	0.272473	0.149	0.28	1	0.714254	0.000555041
Olfm1	0.31912	0.165341	0.063	0.048	1	0.000139184	2.45285	0.05	0.009	1	0.982568	1.60694	0.041	0.043	1	0.964978	-0.311158	0.055	0.056	1	0.982568	0.000556619
Acy1	0.00378354	-0.618291	0.015	0.052	1	0.372277	1.3049	0.031	0.049	1	0.332662	-1.10475	0.01	0.026	1	0.000139427	-1.10532	0.009	0.053	1	0.372277	0.000557591
Trim14	0.00388346	-0.388449	0.03	0.076	1	0.0369029	-4.32927	0	0.027	1	0.199621	-3.63268	0	0.017	1	0.000139543	-0.585562	0.018	0.07	1	0.199621	0.000558056
Asap1	0.0368599	-0.727197	0.055	0.094	1	0.189329	-0.828341	0.006	0.022	1	0.198331	-0.745648	0.02	0.05	1	0.000140833	-1.94495	0.03	0.087	1	0.198331	0.000563215
Map1a	0.000142125	-3.89732	0.003	0.042	1	0.0455565	3.25912	0.019	0.005	1	0.228725	-4.07963	0	0.015	1	0.0335416	-1.47938	0.005	0.02	1	0.228725	0.000568377
Pop7	0.000144809	-0.19502	0.128	0.252	1	0.0160042	-2.52094	0.006	0.048	1	0.0717934	-3.71276	0	0.032	1	0.000229206	-0.181601	0.099	0.193	1	0.0717934	0.000579109
Arap1	0.00288098	-1.11929	0.035	0.084	1	0.648879	1.64792	0.031	0.025	1	0.0213009	-5.34555	0	0.052	1	0.000146185	-1.38472	0.023	0.077	1	0.648879	0.000584613
Cav1	0.045364	0.344922	0.063	0.034	1	0.344316	1.28029	0.013	0.006	1	0.656687	0.320872	0.02	0.015	1	0.000146538	0.449378	0.08	0.03	1	0.656687	0.000586023
Ift46	0.000146744	-0.459724	0.055	0.137	1	0.0671806	0.308886	0.019	0.053	1	0.0661816	-0.553194	0.01	0.053	1	0.000905261	-0.344025	0.041	0.098	1	0.0671806	0.000586847
Heg1	0.0826262	-1.19682	0.068	0.097	1	0.000146968	2.19424	0.069	0.017	1	0.49966	0.575289	0.082	0.065	1	0.595078	-0.681294	0.053	0.06	1	0.595078	0.000587741
Erbb4	0.000146976	-2.87367	0.003	0.042	1	0.118396	0.828213	0.013	0.037	1	0.0980013	-3.09885	0	0.027	1	0.000177054	-2.91237	0.005	0.042	1	0.118396	0.000587776
Trak1	0.015224	-0.209553	0.04	0.082	1	0.860418	1.03694	0.038	0.042	1	0.592099	0.958382	0.031	0.043	1	0.000147292	-0.607769	0.037	0.101	1	0.860418	0.000589036
Rai1	0.013873	1.52956	0.138	0.095	1	0.656886	0.385027	0.038	0.046	1	0.12721	1.3634	0.092	0.057	1	0.000147549	1.86831	0.131	0.071	1	0.656886	0.000590067
Epha4	0.000147591	-1.38199	0.008	0.053	1	0.0520119	-3.76697	0	0.023	1	0.118453	-3.46797	0	0.024	1	0.0360895	-0.276947	0.021	0.045	1	0.118453	0.000590234
Rere	0.000147608	1.16632	0.354	0.305	1	0.712349	1.21532	0.131	0.16	1	0.0395352	1.72177	0.173	0.116	1	0.00682364	1.15266	0.29	0.274	1	0.712349	0.000590302
Naaladl2	0.000148628	-2.20283	0.003	0.042	1	0.105091	-3.86894	0	0.016	1	0.555956	-0.52849	0.01	0.019	1	0.000612664	-1.18358	0.009	0.046	1	0.555956	0.000594379
Klf9	0.451219	0.138196	0.319	0.406	1	0.00327652	0.329362	0.106	0.227	1	0.00015063	-1.39698	0.082	0.268	1	0.686187	0.431966	0.269	0.337	1	0.686187	0.000602383
Ube2r2	0.62145	0.48339	0.312	0.414	1	0.000153138	0.296851	0.075	0.219	1	0.314892	0.354029	0.143	0.205	1	0.660048	0.529911	0.278	0.362	1	0.660048	0.000612413
Gatc	0.00202371	-0.422017	0.028	0.076	1	0.0460756	0.3335	0.013	0.048	1	0.784645	1.68954	0.031	0.037	1	0.000153909	-1.19402	0.011	0.057	1	0.784645	0.000615493
Hdgfl3	0.00017543	1.60423	0.138	0.069	1	0.285222	1.56083	0.031	0.019	1	0.590669	1.03448	0.031	0.022	1	0.000155691	1.37652	0.12	0.061	1	0.590669	0.00062262
Atg9a	0.000156291	-1.00861	0.023	0.082	1	0.185413	0.220759	0.025	0.05	1	0.471836	0.617902	0.031	0.048	1	0.195754	0.394007	0.053	0.075	1	0.471836	0.000625017
Klc4	0.385935	0.651942	0.043	0.057	1	0.8886	1.55031	0.019	0.017	1	0.000156762	4.5439	0.061	0.012	1	0.0575372	0.117414	0.021	0.042	1	0.8886	0.000626902
Sesn3	0.0420669	1.29369	0.256	0.25	1	0.194485	1.091	0.075	0.117	1	0.434146	0.485753	0.071	0.1	1	0.000156776	1.58937	0.251	0.194	1	0.434146	0.000626957
H2az2	0.000157579	0.369852	0.706	0.727	1	0.00955815	0.40717	0.194	0.351	1	0.402445	0.419495	0.204	0.28	1	0.149472	0.228015	0.605	0.685	1	0.402445	0.000630167
Adarb1	0.00778744	0.988516	0.08	0.04	1	0.00623979	3.30057	0.019	0.002	1	0.708597	0.656113	0.02	0.016	1	0.000157723	1.87485	0.076	0.029	1	0.708597	0.000630744
Prmt9	0.000160135	-1.98408	0.013	0.063	1	0.151362	0.111624	0.006	0.024	1	0.296988	-0.101819	0.01	0.028	1	0.248828	0.364439	0.037	0.053	1	0.296988	0.000640386
Tlnrd1	0.00182131	-0.362852	0.038	0.094	1	0.0760782	0.539663	0.025	0.061	1	0.959974	0.728348	0.031	0.032	1	0.000160235	-0.614206	0.039	0.103	1	0.959974	0.000640786
Trim35	0.00228216	0.551623	0.229	0.158	1	0.000503693	2.16403	0.056	0.014	1	0.000160443	2.11022	0.082	0.019	1	0.000743614	1.12088	0.195	0.135	1	0.00228216	0.000641618
Sptbn2	0.00480897	-0.619439	0.013	0.046	1	0.00283227	-4.98616	0	0.053	1	0.0717934	-3.6241	0	0.032	1	0.000160586	-1.33884	0.007	0.048	1	0.0717934	0.000642188
Rpl9	0.000160983	0.978707	0.425	0.418	1	0.140037	0.861	0.138	0.213	1	0.0247298	-0.332573	0.112	0.225	1	0.979779	0.6035	0.292	0.364	1	0.979779	0.000643777
Csnk1g3	0.0233635	0.158976	0.126	0.2	1	0.222515	0.915276	0.069	0.107	1	0.43848	1.00965	0.061	0.089	1	0.000161204	-0.120792	0.092	0.187	1	0.43848	0.000644661
Dstyk	0.00778447	1.46606	0.133	0.086	1	0.222889	1.38844	0.069	0.048	1	0.695122	1.30651	0.041	0.034	1	0.000161405	1.34793	0.159	0.094	1	0.695122	0.000645462
Uhmk1	0.154764	0.265993	0.068	0.099	1	0.115331	-0.796337	0.013	0.037	1	0.712118	0.669679	0.031	0.039	1	0.000162202	-0.487504	0.034	0.097	1	0.712118	0.000648649
Nrg1	0.0187326	2.19663	0.07	0.038	1	0.00234166	4.06692	0.025	0.003	1	0.027699	2.77863	0.031	0.008	1	0.00016232	2.49905	0.097	0.045	1	0.027699	0.000649123
Myadm	0.000163244	-1.65129	0.035	0.101	1	0.645798	1.51446	0.025	0.02	1	0.267526	-0.390127	0.031	0.058	1	0.000678607	-1.27335	0.025	0.073	1	0.645798	0.000652818
Marchf6	0.0569641	0.161749	0.111	0.166	1	0.344146	1.47023	0.025	0.042	1	0.0789728	-0.672447	0.01	0.05	1	0.000164819	-0.269915	0.08	0.168	1	0.344146	0.000659113
Ltn1	0.18133	0.556539	0.083	0.118	1	0.0313672	-1.36252	0.019	0.061	1	0.145119	0.565917	0.031	0.071	1	0.000165222	-0.174049	0.055	0.13	1	0.18133	0.000660724
Cyhr1	0.00016637	1.34733	0.314	0.261	1	0.908888	1.49461	0.075	0.082	1	0.0657968	-1.28062	0.01	0.053	1	0.911957	1.03453	0.205	0.241	1	0.911957	0.000665312
Atp6v0a2	0.000166728	-0.432792	0.078	0.172	1	0.0162124	-0.942367	0.013	0.059	1	0.0343482	-1.32397	0.01	0.063	1	0.000435089	-0.321757	0.069	0.144	1	0.0343482	0.000666743
Apbb2	0.000168874	1.47462	0.206	0.13	1	0.000253425	2.52703	0.075	0.022	1	0.0235398	1.77647	0.082	0.036	1	0.00216778	1.39851	0.175	0.124	1	0.0235398	0.000675326
Mpdu1	0.000169243	-0.275151	0.058	0.141	1	0.484739	1.08251	0.038	0.052	1	0.184931	0.943735	0.02	0.052	1	0.079523	0.271017	0.057	0.09	1	0.484739	0.000676802
Parp12	0.000232463	-1.15302	0.025	0.084	1	0.0548118	-0.253136	0.019	0.056	1	0.309285	-0.406896	0.031	0.056	1	0.000170065	-1.25131	0.018	0.069	1	0.309285	0.000680085
Rnft1	0.000170334	-0.200255	0.065	0.153	1	0.010371	-1.59667	0.013	0.064	1	0.0340772	-1.75945	0.01	0.063	1	0.000422004	-0.182135	0.053	0.12	1	0.0340772	0.000681161
Vps52	0.17643	0.237275	0.06	0.088	1	0.00255368	-2.12271	0.006	0.067	1	0.163244	-0.284293	0.02	0.054	1	0.000173148	-0.471242	0.039	0.103	1	0.17643	0.00069241
Cbx5	0.0001733	0.895552	0.314	0.235	1	0.00560606	2.10223	0.15	0.088	1	0.69849	0.3845	0.102	0.094	1	0.0264604	0.912583	0.221	0.193	1	0.69849	0.00069302
Dock7	0.0162468	0.227837	0.146	0.235	1	0.169407	0.683041	0.044	0.076	1	0.627577	0.908105	0.061	0.078	1	0.000174289	-0.159984	0.138	0.254	1	0.627577	0.000696973
Srrt	0.164729	0.461776	0.136	0.191	1	0.148751	0.139948	0.031	0.061	1	0.370992	0.958851	0.02	0.039	1	0.000174644	-0.258174	0.067	0.147	1	0.370992	0.000698394
Trmt10b	0.0351204	0.381972	0.06	0.105	1	0.542605	1.92326	0.031	0.043	1	0.967634	1.25197	0.031	0.032	1	0.000175096	-0.193098	0.044	0.111	1	0.967634	0.000700202
Cdk5	0.00620919	-0.792633	0.023	0.061	1	0.0352449	-1.63693	0.006	0.039	1	0.163558	-2.24273	0	0.019	1	0.000175892	-0.973166	0.023	0.077	1	0.163558	0.000703383
Mxi1	0.000177958	-0.125132	0.063	0.149	1	0.2381	0.643461	0.025	0.046	1	0.216016	0.299455	0.02	0.049	1	0.00048206	-0.438315	0.046	0.108	1	0.2381	0.000711644
Cox16	0.0111633	0.244582	0.088	0.155	1	0.0726778	-0.381529	0.019	0.052	1	0.116008	-0.169697	0.031	0.075	1	0.000178006	-0.187726	0.062	0.14	1	0.116008	0.000711836
Rabac1	0.0299146	-0.179586	0.661	0.8	1	0.000178099	0.106043	0.188	0.407	1	0.00202759	-0.187397	0.163	0.36	1	0.00440327	-0.141313	0.591	0.798	1	0.0299146	0.000712207
Usp34	0.000178174	1.16619	0.399	0.382	1	0.490492	0.931978	0.162	0.214	1	0.744834	1.2143	0.163	0.205	1	0.11931	0.747225	0.37	0.43	1	0.744834	0.000712505
Lztr1	0.000178686	-0.397482	0.038	0.107	1	0.00267615	-0.603847	0.025	0.101	1	0.0131988	-0.723269	0.02	0.097	1	0.0597782	0.105782	0.053	0.086	1	0.0597782	0.000714554
Gm48401	0.05485	-0.115106	0.013	0.032	1	0.625498	-0.20167	0.006	0.01	1	0.262961	-2.58009	0	0.013	1	0.000180075	-1.86689	0.005	0.042	1	0.625498	0.000720106
Tmem38a	0.0221588	0.321719	0.023	0.053	1	0.687109	0.721936	0.019	0.024	1	0.526117	0.94834	0.01	0.019	1	0.000180511	-1.78914	0.005	0.042	1	0.687109	0.000721848
Anxa2	0.000323221	0.433971	0.601	0.616	1	0.637698	1.30302	0.2	0.216	1	0.62146	0.707954	0.224	0.228	1	0.000180541	0.517097	0.533	0.549	1	0.637698	0.000721968
Lrrn4cl	0.000183063	-2.14083	0.018	0.071	1	0.171696	-4.03139	0	0.012	1	0.0864782	-4.91877	0	0.029	1	0.00311797	-1.65118	0.014	0.046	1	0.171696	0.000732053
Smad7	0.262788	1.24121	0.08	0.065	1	0.801596	0.939415	0.025	0.022	1	0.213598	-2.53838	0	0.016	1	0.000183262	2.40853	0.078	0.032	1	0.801596	0.000732845
Adap2	0.000441285	-5.91781	0	0.031	1	0.151495	-5.4521	0	0.013	1	0.303644	-3.87993	0	0.011	1	0.000185298	-3.65353	0.002	0.037	1	0.303644	0.000740986
Zfand2b	0.76666	0.916253	0.141	0.149	1	0.000186085	-0.270228	0.038	0.153	1	0.513997	1.51803	0.122	0.111	1	0.742843	0.874561	0.106	0.123	1	0.76666	0.000744133
Pea15a	0.213381	-0.224414	0.093	0.122	1	0.549879	0.685876	0.038	0.029	1	0.0599792	-1.52672	0.02	0.07	1	0.000186192	-0.911572	0.057	0.13	1	0.549879	0.000744558
Tfpi	0.000186928	-1.4995	0.01	0.057	1	0.0736711	-4.44293	0	0.02	1	0.228725	-3.67132	0	0.015	1	0.000268968	-0.367554	0.034	0.094	1	0.228725	0.0007475
Zfpl1	0.0159192	0.187991	0.128	0.21	1	0.000187814	-0.595733	0.038	0.152	1	0.0132987	-0.741813	0.02	0.096	1	0.459806	0.648209	0.115	0.143	1	0.459806	0.000751044
Hdhd3	0.00876488	-0.658068	0.01	0.038	1	0.105091	-2.97642	0	0.016	1	0.96935	0.318252	0.01	0.011	1	0.000188217	-2.52273	0.002	0.037	1	0.96935	0.000752654
Slain1	0.000190436	-4.57343	0	0.034	1	0.046368	-3.78242	0	0.024	1	0.15321	-2.70977	0	0.02	1	0.000665046	-2.48939	0.002	0.032	1	0.15321	0.000761528
H3c14	0.000190436	-3.88215	0	0.034	1	0.0164556	-1.75736	0.006	0.048	1	0.0980013	-3.09844	0	0.027	1	0.0619191	-0.992114	0.005	0.017	1	0.0980013	0.000761528
Lekr1	0.00085226	2.87384	0.05	0.013	1	0.00619423	3.52829	0.019	0.002	1	0.0037696	2.88452	0.031	0.005	1	0.000190588	2.87403	0.044	0.011	1	0.00619423	0.000762132
Rcn1	0.177408	0.704623	0.372	0.426	1	0.000190668	-0.699173	0.062	0.194	1	0.00332114	-1.52463	0.051	0.168	1	0.140645	0.355559	0.278	0.392	1	0.177408	0.000762454
Med30	0.000191382	-0.187157	0.095	0.2	1	0.0327545	-1.04695	0.013	0.051	1	0.118824	-0.948643	0.01	0.043	1	0.00446709	0.122094	0.09	0.16	1	0.118824	0.00076531
Bri3bp	0.000389339	-0.323293	0.085	0.177	1	0.256096	0.661849	0.038	0.063	1	0.252413	0.516888	0.031	0.06	1	0.000192162	-0.246671	0.069	0.149	1	0.256096	0.000768425
Rab2a	0.000192285	0.444501	0.701	0.748	1	0.0232144	0.687552	0.244	0.418	1	0.116379	0.176155	0.214	0.338	1	0.017104	0.313699	0.618	0.721	1	0.116379	0.000768917
Parva	0.0458462	0.149948	0.118	0.179	1	0.750792	1.05138	0.069	0.065	1	0.0418874	0.22533	0.02	0.078	1	0.000192647	-0.27377	0.08	0.167	1	0.750792	0.000770367
Helz	0.0745537	0.479858	0.224	0.334	1	0.0346562	0.614778	0.088	0.165	1	0.698553	1.03642	0.122	0.152	1	0.000192711	0.245128	0.159	0.294	1	0.698553	0.00077062
Hdgfl2	0.000192867	1.62714	0.186	0.113	1	0.20985	1.61765	0.05	0.031	1	0.291513	3.24622	0.061	0.041	1	0.0257644	1.44083	0.147	0.115	1	0.291513	0.000771246
Clasp1	0.00277512	0.190306	0.133	0.235	1	0.014349	0.663777	0.038	0.102	1	0.132479	0.163554	0.041	0.088	1	0.000194148	-0.122791	0.108	0.21	1	0.132479	0.000776366
S100a11	0.000194601	0.38333	0.648	0.66	1	0.303635	0.469868	0.175	0.238	1	0.906046	0.572762	0.235	0.258	1	0.00068262	0.313055	0.616	0.619	1	0.906046	0.000778177
Larp4b	0.000195255	-0.119671	0.161	0.296	1	0.0448664	0.692015	0.081	0.152	1	0.0607631	0.173686	0.071	0.149	1	0.003371	0.247257	0.161	0.265	1	0.0607631	0.000780793
Dusp7	0.000765183	1.89361	0.143	0.082	1	0.63976	1.61996	0.056	0.05	1	0.276168	1.48955	0.061	0.04	1	0.000198112	1.91888	0.103	0.05	1	0.63976	0.000792212
Haghl	0.00019853	-0.291862	0.048	0.124	1	0.738282	0.50579	0.013	0.016	1	0.0496869	-4.27168	0	0.038	1	0.00137308	-0.115069	0.044	0.099	1	0.738282	0.000793884
Bin1	0.00894316	-0.216457	0.06	0.115	1	0.119679	-1.47632	0.006	0.027	1	0.21419	-1.4947	0.01	0.033	1	0.000202483	-0.98789	0.028	0.083	1	0.21419	0.000809686
Slc12a9	0.253878	0.319069	0.038	0.055	1	0.046368	-4.5018	0	0.024	1	0.15321	-3.42176	0	0.02	1	0.000204307	-1.43703	0.016	0.063	1	0.253878	0.000816979
Mvk	0.491697	1.02534	0.035	0.046	1	0.118551	-3.65957	0	0.015	1	0.326962	-2.34367	0	0.01	1	0.000205128	-1.17486	0.011	0.056	1	0.491697	0.000820258
Ube2q1	0.566053	0.57588	0.249	0.319	1	0.00020596	-0.764772	0.062	0.192	1	0.369539	1.84166	0.173	0.161	1	0.00907994	0.358017	0.184	0.29	1	0.566053	0.000823587
Aagab	0.000206153	-0.971152	0.03	0.094	1	0.0419305	0.970699	0.013	0.049	1	0.133345	-1.39635	0.01	0.041	1	0.000394763	-0.514407	0.041	0.102	1	0.133345	0.000824358
Izumo4	0.00184997	-0.125034	0.048	0.109	1	0.0494873	-0.351799	0.019	0.057	1	0.0390858	-0.450564	0.01	0.061	1	0.00020625	-0.348574	0.037	0.099	1	0.0494873	0.000824746
Jkamp	0.134255	0.396091	0.136	0.191	1	0.961283	1.31089	0.088	0.093	1	0.0980198	0.209334	0.051	0.108	1	0.000207645	-0.160393	0.078	0.163	1	0.961283	0.000830321
Tcaf2	0.00495778	-0.142234	0.025	0.067	1	0.100825	0.370766	0.025	0.058	1	0.0200566	-4.13762	0	0.053	1	0.000208459	-1.1158	0.014	0.06	1	0.100825	0.000833574
Tsc2	0.000208745	-0.301564	0.055	0.135	1	0.442607	1.04628	0.025	0.038	1	0.182332	-0.219257	0.01	0.036	1	0.000491246	-0.548415	0.025	0.075	1	0.442607	0.000834718
Tnfrsf11a	0.000210023	-2.27363	0.008	0.052	1	0.120208	-0.748954	0.006	0.027	1	0.228725	-2.8366	0	0.015	1	0.000348948	-1.64214	0.011	0.053	1	0.228725	0.000839829
Tdrd7	0.000211286	-0.409015	0.04	0.111	1	0.120739	-0.17191	0.006	0.027	1	0.55978	0.618986	0.01	0.019	1	0.000548694	-0.469019	0.018	0.063	1	0.55978	0.000844876
Lsm8	0.000211883	1.26725	0.307	0.252	1	0.833928	1.83392	0.094	0.096	1	0.625328	1.04997	0.082	0.104	1	0.00884146	1.28344	0.232	0.204	1	0.833928	0.000847261
Osbpl8	0.4552	0.886351	0.08	0.071	1	0.372521	0.886275	0.019	0.032	1	0.158358	-1.37884	0.01	0.038	1	0.000212731	-1.01422	0.051	0.118	1	0.4552	0.000850654
Nab1	0.396458	0.248954	0.113	0.141	1	0.721117	1.19919	0.05	0.045	1	0.36642	1.13812	0.051	0.034	1	0.000213213	-0.22262	0.067	0.146	1	0.721117	0.00085258
Hmgn3	0.00063493	0.874093	0.437	0.422	1	0.270644	1.92761	0.138	0.118	1	0.0255611	2.55134	0.153	0.095	1	0.000213645	0.900274	0.444	0.45	1	0.270644	0.000854308
Map4k3	0.000215635	1.44799	0.183	0.109	1	0.288151	2.3922	0.044	0.029	1	0.00151681	3.11653	0.092	0.031	1	0.00192011	1.81483	0.12	0.073	1	0.288151	0.000862259
Mob3a	0.00021568	-2.97403	0.005	0.046	1	0.535999	2.06208	0.019	0.013	1	0.15321	-3.61523	0	0.02	1	0.00449224	-1.04828	0.014	0.045	1	0.535999	0.000862439
Cldn8	0.000225126	-2.17215	0.003	0.04	1	0.000216785	-5.22179	0	0.08	1	0.0704666	-0.17768	0.01	0.052	1	0.00124477	-2.58307	0.002	0.029	1	0.0704666	0.000866858
Vcam1	0.000217197	-2.74794	0.015	0.065	1	0.913546	1.16005	0.013	0.012	1	0.118453	-4.8	0	0.024	1	0.376179	-0.65855	0.018	0.026	1	0.913546	0.000868507
Ntrk3	0.749977	0.798489	0.045	0.042	1	0.000218014	3.5281	0.056	0.013	1	0.516908	1.18046	0.02	0.013	1	0.157063	1.64563	0.028	0.016	1	0.749977	0.000871771
Arcn1	0.000218724	-0.136767	0.251	0.437	1	0.00226869	-0.287058	0.075	0.182	1	0.00857287	-0.338358	0.071	0.187	1	0.000853588	0.179974	0.237	0.402	1	0.00857287	0.000874611
Gpcpd1	0.00134005	-1.2343	0.018	0.061	1	0.538864	1.53852	0.019	0.013	1	0.557866	-0.399171	0.01	0.019	1	0.000218963	-0.894989	0.014	0.06	1	0.557866	0.000875566
Gm12216	0.000219652	-1.16946	0.008	0.052	1	0.0958359	-1.20817	0.006	0.029	1	0.986754	1.37804	0.02	0.02	1	0.00290455	-1.53206	0.005	0.03	1	0.986754	0.000878317
Hsd17b10	0.219293	0.148004	0.399	0.552	1	0.000220432	-0.195092	0.075	0.213	1	0.719452	1.40877	0.112	0.137	1	0.00552837	0.219873	0.317	0.503	1	0.719452	0.000881437
Ssb	0.117513	0.452598	0.49	0.59	1	0.058393	1.58613	0.238	0.207	1	0.000220903	-0.819276	0.061	0.234	1	0.0714041	0.607893	0.421	0.493	1	0.117513	0.000883318
Dlc1	0.000220918	-2.78785	0.005	0.046	1	0.195006	-3.08473	0	0.01	1	0.118453	-4.25898	0	0.024	1	0.00130584	-1.77544	0.007	0.038	1	0.195006	0.000883379
Rftn2	0.000220984	-3.44849	0.003	0.04	1	0.195006	-2.93997	0	0.01	1	0.730495	0.162621	0.01	0.015	1	0.000272583	-1.26552	0.011	0.054	1	0.730495	0.000883644
P4htm	0.000220984	-3.17703	0.003	0.04	1	0.0932666	-3.59179	0	0.017	1	0.885713	0.340701	0.02	0.019	1	0.0335416	-1.26904	0.005	0.02	1	0.885713	0.000883644
Acd	0.0664349	-0.254406	0.04	0.071	1	0.0569643	0.385185	0.013	0.045	1	0.731689	0.723151	0.01	0.015	1	0.000221154	-0.616635	0.03	0.087	1	0.731689	0.000884324
Ldlr	0.000221583	-0.827749	0.023	0.08	1	0.211331	0.278211	0.031	0.057	1	0.0919459	-2.11812	0.01	0.047	1	0.193875	0.481652	0.039	0.058	1	0.211331	0.000886039
Rfesd	0.303521	0.654015	0.09	0.12	1	0.0874342	0.293111	0.031	0.068	1	0.356156	1.12825	0.031	0.054	1	0.000221686	-0.353585	0.051	0.12	1	0.356156	0.00088645
Slbp	0.000221899	1.46387	0.256	0.187	1	0.825511	0.997473	0.069	0.067	1	0.583805	0.732325	0.071	0.059	1	0.0190639	0.98649	0.2	0.167	1	0.825511	0.000887302
Rmdn2	0.000222632	-3.06529	0.003	0.04	1	0.133912	-2.70934	0	0.014	1	0.134614	-3.63563	0	0.022	1	0.000845255	-1.84356	0.005	0.036	1	0.134614	0.000890232
Ap3m2	0.000223199	-2.79919	0.005	0.046	1	0.151495	-2.75442	0	0.013	1	0.0624272	2.33169	0.02	0.005	1	0.000477529	-3.3134	0.002	0.033	1	0.151495	0.000892499
Micu3	0.0573011	0.545692	0.078	0.126	1	0.239752	0.166593	0.025	0.046	1	0.584333	0.328175	0.031	0.043	1	0.000226449	-0.219596	0.032	0.091	1	0.584333	0.000905488
Tubb6	0.000282336	-1.48294	0.04	0.105	1	0.086774	0.793049	0.031	0.013	1	0.755351	0.435861	0.041	0.049	1	0.000228592	-2.75468	0.011	0.054	1	0.755351	0.000914054
Zfp185	0.000229392	-2.41947	0.005	0.046	1	0.0655558	-3.9028	0	0.021	1	0.199621	-2.67818	0	0.017	1	0.000452521	-2.07957	0.005	0.038	1	0.199621	0.000917251
Vps41	0.00023091	-0.217058	0.088	0.185	1	0.203157	1.23532	0.025	0.049	1	0.0157669	-4.98595	0	0.057	1	0.000935369	-0.301613	0.071	0.142	1	0.203157	0.00092332
Was	0.00023115	-1.38311	0.04	0.107	1	0.308937	0.457845	0.019	0.035	1	0.236067	-0.646137	0.02	0.047	1	0.00132125	-0.39273	0.041	0.095	1	0.308937	0.000924278
Ephx1	0.000232533	1.35842	0.158	0.086	1	0.000527169	2.49342	0.119	0.051	1	0.646305	1.3451	0.041	0.054	1	0.0434735	1.10098	0.101	0.071	1	0.646305	0.000929808
Plekhm3	0.0132473	-1.28246	0.013	0.04	1	0.195006	-3.27753	0	0.01	1	0.460646	-0.172679	0.01	0.021	1	0.000232936	-2.32518	0.009	0.05	1	0.460646	0.000931419
Tbcc	0.27834	0.445482	0.188	0.254	1	0.27859	-0.34057	0.031	0.052	1	0.0837716	-0.874448	0.01	0.049	1	0.000233137	0.116691	0.113	0.217	1	0.27859	0.000932222
Nrros	0.000236409	-2.31858	0.015	0.065	1	0.549509	-0.870956	0.006	0.012	1	0.134614	-3.84946	0	0.022	1	0.000310048	-1.67048	0.021	0.069	1	0.549509	0.0009453
Magoh	0.00023813	1.19291	0.362	0.332	1	0.561998	1.75809	0.05	0.065	1	0.921303	1.23381	0.051	0.056	1	0.279715	0.857885	0.232	0.242	1	0.921303	0.000952179
Efcab14	0.30448	0.466237	0.151	0.198	1	0.709395	1.03075	0.062	0.074	1	0.830092	0.405437	0.061	0.069	1	0.000239718	-0.137635	0.087	0.175	1	0.830092	0.000958528
Lamtor5	0.514673	0.484375	0.382	0.469	1	0.0627651	0.68833	0.119	0.2	1	0.000240031	-1.51505	0.02	0.163	1	0.156619	0.267901	0.317	0.452	1	0.514673	0.000959778
Card14	0.0010254	-3.99668	0	0.027	1	0.0369029	-3.42676	0	0.027	1	0.228725	-2.8525	0	0.015	1	0.000241248	-4.82466	0	0.03	1	0.228725	0.000964645
Entpd3	0.0010254	-3.94023	0	0.027	1	0.0655558	-3.29481	0	0.021	1	0.104364	-2.4747	0	0.026	1	0.000241248	-4.60345	0	0.03	1	0.104364	0.000964645
Adcy9	0.00624286	-2.32952	0.003	0.025	1	0.105091	-2.68661	0	0.016	1	0.199621	-2.89929	0	0.017	1	0.000241248	-5.12699	0	0.03	1	0.199621	0.000964645
Commd3	0.165825	0.308334	0.319	0.462	1	0.000241255	-0.601319	0.062	0.19	1	0.0118567	-0.404887	0.061	0.166	1	0.000305176	0.118538	0.237	0.409	1	0.165825	0.00096467
Hsdl1	0.000898939	-1.1916	0.01	0.05	1	0.120473	-0.528873	0.006	0.027	1	0.134614	-3.37522	0	0.022	1	0.000241958	-2.3391	0.005	0.041	1	0.134614	0.00096748
Cavin3	0.00125534	-0.132196	0.216	0.124	1	0.508705	0.80385	0.025	0.017	1	0.153623	-2.2415	0.01	0.038	1	0.000244165	0.294447	0.163	0.09	1	0.508705	0.0009763
Fam98c	0.00024473	-0.451258	0.048	0.122	1	0.134562	-0.977266	0.006	0.025	1	0.524306	0.458072	0.01	0.019	1	0.0349216	0.324862	0.051	0.087	1	0.524306	0.000978562
Gjb3	0.182295	1.83389	0.103	0.086	1	0.000245323	3.89394	0.031	0.003	1	0.0424434	2.9561	0.031	0.009	1	0.333812	1.54887	0.071	0.061	1	0.333812	0.000980932
Vit	0.000245423	-2.27292	0.018	0.069	1	0.0884765	2.0464	0.025	0.009	1	0.384459	0.554835	0.051	0.034	1	0.00062808	-5.91948	0	0.026	1	0.384459	0.00098133
Sh3bp4	0.000246123	-0.556454	0.035	0.101	1	0.315647	0.904	0.025	0.043	1	0.15113	-0.974551	0.01	0.039	1	0.0165052	0.36219	0.039	0.077	1	0.315647	0.000984128
Baz1a	0.46411	0.476069	0.116	0.143	1	0.445317	0.18522	0.013	0.022	1	0.524605	1.34639	0.051	0.039	1	0.000246375	-0.310045	0.06	0.134	1	0.524605	0.000985135
Ddx3x	0.000246579	-0.11873	0.204	0.359	1	0.358354	0.906115	0.094	0.13	1	0.0484905	-0.109731	0.082	0.167	1	0.0101536	0.152558	0.218	0.336	1	0.358354	0.000985951
Cdh11	0.809513	-0.604629	0.038	0.04	1	0.000247161	3.42314	0.031	0.003	1	0.487918	-0.491318	0.01	0.02	1	0.547414	0.237346	0.011	0.016	1	0.809513	0.000988277
Abi3	0.00239347	-5.57612	0	0.023	1	0.826385	-1.18608	0.013	0.01	1	0.326962	-4.15469	0	0.01	1	0.000247506	-4.21277	0.002	0.036	1	0.826385	0.000989658
Pbrm1	0.000247755	-0.2394	0.261	0.439	1	0.0246046	0.241098	0.144	0.25	1	0.000498885	-0.57869	0.082	0.253	1	0.0222324	0.218163	0.264	0.397	1	0.0246046	0.000990651
Tspyl4	0.000247919	-0.793981	0.013	0.061	1	0.234925	0.334543	0.019	0.038	1	0.749255	1.74329	0.02	0.026	1	0.00917759	-0.408219	0.018	0.049	1	0.749255	0.000991308
Ints10	0.000248653	-0.517514	0.033	0.097	1	0.277522	-0.526868	0.019	0.036	1	0.0634704	-3.99019	0	0.034	1	0.000275627	-0.469201	0.032	0.09	1	0.277522	0.000994242
Tmem94	0.0145916	1.58722	0.133	0.092	1	0.00257915	2.773	0.106	0.05	1	0.420301	1.68924	0.051	0.036	1	0.000248787	1.86476	0.131	0.074	1	0.420301	0.000994778
Pitpnc1	0.0943769	0.255196	0.106	0.074	1	0.000249774	2.13254	0.069	0.019	1	0.0101478	2.22556	0.082	0.032	1	0.00636537	1.08686	0.083	0.045	1	0.0943769	0.000998721
Arnt	0.000250117	-0.596419	0.038	0.105	1	0.0182708	-1.58182	0.006	0.046	1	0.431255	-0.295553	0.031	0.049	1	0.0304809	0.161883	0.048	0.085	1	0.431255	0.00100009
Ap2m1	0.000250781	-0.321923	0.176	0.313	1	0.437649	0.473564	0.062	0.085	1	0.531332	0.248178	0.061	0.082	1	0.0910316	0.42571	0.17	0.241	1	0.531332	0.00100275
Rnase4	0.000251622	-2.21177	0.075	0.147	1	0.121834	-1.97111	0.013	0.036	1	0.131783	-1.19611	0.051	0.096	1	0.000604699	-1.94053	0.034	0.085	1	0.131783	0.00100611
Rab40c	0.0852925	0.426849	0.03	0.055	1	0.404835	0.922418	0.013	0.023	1	0.485769	0.462974	0.02	0.034	1	0.00025215	-1.19946	0.009	0.05	1	0.485769	0.00100822
Tpp2	0.00347779	0.113067	0.128	0.223	1	0.331862	0.108449	0.031	0.05	1	0.651066	0.275141	0.051	0.064	1	0.000253246	-0.15143	0.092	0.181	1	0.651066	0.0010126
Trpc4ap	0.00170279	-0.18644	0.111	0.2	1	0.000614937	-1.59633	0.025	0.116	1	0.252805	0.596736	0.061	0.102	1	0.000258329	-0.371411	0.099	0.192	1	0.252805	0.00103291
Arfgef1	0.0285912	0.297239	0.246	0.38	1	0.000258914	-0.655401	0.038	0.147	1	0.0324302	0.586628	0.071	0.163	1	0.000294554	0.108644	0.182	0.323	1	0.0324302	0.00103525
Dnttip1	0.0027799	0.225893	0.111	0.202	1	0.000493229	-0.777473	0.006	0.085	1	0.311279	-0.355831	0.031	0.056	1	0.000259809	-0.185297	0.099	0.193	1	0.311279	0.00103883
N4bp2	0.075529	0.163696	0.045	0.076	1	0.0449905	-0.138462	0.019	0.058	1	0.190166	-0.68641	0.02	0.051	1	0.000260931	-0.437636	0.034	0.094	1	0.190166	0.00104331
Kdm5c	0.618434	0.731553	0.106	0.126	1	0.666995	1.4973	0.031	0.039	1	0.0661816	-0.767813	0.01	0.053	1	0.000262707	-0.323216	0.062	0.138	1	0.666995	0.00105042
Slc25a17	0.00809585	0.377215	0.198	0.326	1	0.00234927	-0.366066	0.044	0.133	1	0.0002642	-2.98486	0.01	0.141	1	0.0504912	0.495908	0.186	0.276	1	0.0504912	0.00105638
Smc1a	0.000264877	0.901053	0.427	0.41	1	0.969972	1.24653	0.075	0.08	1	0.669331	0.921521	0.082	0.073	1	0.00843218	0.869864	0.338	0.336	1	0.969972	0.00105909
Mpv17l	0.000265248	1.33164	0.264	0.197	1	0.268915	2.03099	0.125	0.107	1	0.376326	1.9057	0.122	0.104	1	0.00146696	1.27213	0.218	0.169	1	0.376326	0.00106057
Zfp330	0.000266163	0.114699	0.106	0.216	1	0.0213311	-0.190128	0.025	0.076	1	0.511479	0.943721	0.041	0.058	1	0.0910499	0.609077	0.124	0.18	1	0.511479	0.00106423
Edar	0.000266803	5.63426	0.025	0	1	0.0148069	5.04845	0.013	0.001	1	0.0384215	4.4702	0.01	0.001	1	0.00969311	3.97801	0.016	0.003	1	0.0384215	0.00106678
Syf2	0.0579884	0.673344	0.412	0.456	1	0.385422	1.30002	0.144	0.132	1	0.308932	0.302244	0.102	0.149	1	0.000266899	0.891917	0.384	0.36	1	0.385422	0.00106717
Rala	0.000267905	0.826297	0.425	0.41	1	0.168433	0.944471	0.069	0.111	1	0.73095	0.92138	0.102	0.123	1	0.601571	0.524567	0.299	0.392	1	0.73095	0.00107119
Trat1	0.000268918	-2.11318	0.01	0.055	1	0.627922	1.2712	0.006	0.01	1	0.126253	-3.80014	0	0.023	1	0.146138	0.144855	0.025	0.042	1	0.627922	0.00107524
Stx12	0.221574	0.627949	0.158	0.218	1	0.135733	-0.15846	0.031	0.063	1	0.320966	0.262375	0.031	0.056	1	0.000269249	-0.104211	0.103	0.2	1	0.320966	0.00107656
Heph	0.000269511	2.32643	0.065	0.019	1	0.00247188	1.9209	0.025	0.003	1	0.0320925	2.37074	0.02	0.004	1	0.00137632	2.13922	0.055	0.021	1	0.0320925	0.00107761
Trmt6	0.112679	0.15679	0.118	0.168	1	0.814298	0.931027	0.05	0.057	1	0.715112	0.665842	0.041	0.051	1	0.000269887	-0.152443	0.071	0.151	1	0.814298	0.00107911
Parp3	0.000964669	-2.0013	0.013	0.053	1	0.806015	-0.239352	0.013	0.015	1	0.260636	-1.1036	0.01	0.03	1	0.000270372	-1.18485	0.011	0.054	1	0.806015	0.00108105
Abcd3	0.0178668	0.297851	0.259	0.399	1	0.000273697	-0.110855	0.075	0.212	1	0.125663	0.409717	0.112	0.191	1	0.00541956	0.246804	0.257	0.41	1	0.125663	0.00109434
Dnaja1	0.000273794	0.596322	0.603	0.662	1	0.682006	1.01103	0.2	0.253	1	0.426032	0.681411	0.224	0.308	1	0.489048	0.331257	0.421	0.582	1	0.682006	0.00109473
Bloc1s1	0.000275526	-0.115821	0.048	0.122	1	0.13268	0.853813	0.025	0.054	1	0.176601	-2.02885	0.01	0.036	1	0.0226778	-0.137218	0.044	0.081	1	0.176601	0.00110165
Rcc2	0.0060459	0.91752	0.284	0.252	1	0.17159	1.72827	0.15	0.125	1	0.323735	1.90475	0.112	0.091	1	0.00027595	1.50894	0.239	0.185	1	0.323735	0.00110334
Zfp217	0.0805378	-0.267762	0.058	0.092	1	0.00493201	-5.10949	0	0.048	1	0.551681	0.933733	0.041	0.058	1	0.000279342	-0.298212	0.034	0.094	1	0.551681	0.0011169
Tomm6	0.259547	0.547258	0.038	0.055	1	0.486268	0.2445	0.019	0.029	1	0.67725	1.93329	0.031	0.024	1	0.000279886	-0.789106	0.011	0.054	1	0.67725	0.00111907
Rab5if	0.000280467	0.619026	0.585	0.63	1	0.00462351	0.114166	0.169	0.313	1	0.231618	0.675952	0.153	0.233	1	0.780076	0.419913	0.414	0.548	1	0.780076	0.0011214
Zfp617	0.000280953	2.10608	0.126	0.063	1	0.533716	1.59	0.044	0.035	1	0.994386	1.11265	0.031	0.031	1	0.924412	1.01513	0.074	0.077	1	0.994386	0.00112334
Plscr3	0.000282848	1.50943	0.161	0.092	1	0.639099	2.55259	0.031	0.025	1	0.270137	1.67562	0.051	0.031	1	0.17863	0.990262	0.101	0.083	1	0.639099	0.00113091
Cybc1	0.00174303	-0.316056	0.06	0.128	1	0.120208	-0.45986	0.006	0.027	1	0.826493	0.658181	0.02	0.024	1	0.000283289	-0.651726	0.037	0.097	1	0.826493	0.00113267
Ehbp1l1	0.00189422	-1.39548	0.02	0.063	1	0.171696	-2.9823	0	0.012	1	0.126253	-4.10865	0	0.023	1	0.000284096	-1.2288	0.018	0.066	1	0.171696	0.0011359
Lsm7	0.000287317	1.16403	0.317	0.267	1	0.910073	1.28967	0.15	0.166	1	0.254055	0.224948	0.102	0.154	1	0.0905602	0.556843	0.209	0.303	1	0.910073	0.00114877
Dolpp1	0.00130366	-0.429656	0.015	0.057	1	0.143704	-0.335519	0.013	0.035	1	0.118453	-4.08709	0	0.024	1	0.000288669	-1.16979	0.014	0.058	1	0.143704	0.00115417
Apobr	0.000289815	-5.69623	0	0.032	1	0.0736711	-4.37078	0	0.02	1	0.163558	-3.73191	0	0.019	1	0.000350999	-2.94101	0.002	0.034	1	0.163558	0.00115875
Ifi213	0.000289815	-4.75837	0	0.032	1	0.0828553	-3.21851	0	0.019	1	0.245129	-2.70886	0	0.014	1	0.00444603	-1.81736	0.002	0.024	1	0.245129	0.00115875
Scimp	0.000289815	-6.36531	0	0.032	1	0.195006	-5.06895	0	0.01	1	0.326962	-3.74303	0	0.01	1	0.00226588	-5.74501	0	0.021	1	0.326962	0.00115875
Dock1	0.000290171	1.72595	0.153	0.084	1	0.630985	0.775319	0.019	0.025	1	0.0830424	1.66267	0.071	0.037	1	0.0291999	1.1166	0.122	0.089	1	0.630985	0.00116018
Arrb1	0.170245	1.00299	0.085	0.065	1	0.000291553	3.75737	0.05	0.01	1	0.4633	0.690232	0.041	0.028	1	0.0533192	1.15087	0.113	0.085	1	0.4633	0.0011657
Fra10ac1	0.248864	0.550517	0.146	0.197	1	0.036934	0.344281	0.031	0.08	1	0.209802	-0.588064	0.031	0.063	1	0.000294819	0.107015	0.099	0.194	1	0.248864	0.00117875
Vta1	0.0195398	0.306978	0.106	0.176	1	0.147154	0.580983	0.019	0.044	1	0.0864782	-3.41	0	0.029	1	0.000294996	-0.154407	0.076	0.157	1	0.147154	0.00117946
Ppp1r21	0.167634	0.228868	0.07	0.101	1	0.289455	0.36584	0.031	0.052	1	0.0255202	-4.72746	0	0.049	1	0.000296398	-0.508825	0.039	0.101	1	0.289455	0.00118506
Chic1	0.120624	1.05743	0.083	0.059	1	0.000325704	2.99076	0.094	0.034	1	0.00029731	2.7642	0.112	0.037	1	0.022578	0.893836	0.11	0.075	1	0.120624	0.00118871
Washc5	0.000298359	-1.00941	0.023	0.078	1	0.959793	1.46407	0.019	0.02	1	0.0528139	-4.02412	0	0.037	1	0.123143	0.130443	0.025	0.044	1	0.959793	0.0011929
Tspan17	0.808238	0.811619	0.068	0.067	1	0.420661	2.6124	0.025	0.016	1	0.883774	0.181232	0.01	0.009	1	0.000299493	2.45273	0.067	0.025	1	0.883774	0.00119743
Mrps33	0.000301158	0.805945	0.533	0.601	1	0.750665	1.06256	0.244	0.316	1	0.378928	0.760351	0.173	0.245	1	0.0414319	0.448156	0.48	0.565	1	0.750665	0.00120409
Zbtb42	0.159925	0.519143	0.023	0.04	1	0.443198	-0.313668	0.013	0.022	1	0.38125	0.442159	0.01	0.024	1	0.000302468	-0.706221	0.014	0.058	1	0.443198	0.00120932
Mrs2	0.000302531	-0.305181	0.07	0.156	1	0.00391004	-1.82924	0.013	0.074	1	0.643281	1.01651	0.041	0.054	1	0.00510113	0.144837	0.057	0.111	1	0.643281	0.00120958
Thoc7	0.000303005	0.759077	0.51	0.55	1	0.00162357	0.565128	0.144	0.295	1	0.101535	0.301636	0.153	0.254	1	0.00147813	0.675992	0.48	0.516	1	0.101535	0.00121147
Rbpj	0.0136848	-0.572066	0.156	0.227	1	0.726174	0.593812	0.062	0.073	1	0.000303037	-3.84151	0.01	0.137	1	0.00451302	-0.474567	0.168	0.251	1	0.726174	0.0012116
Mapre3	0.000303219	1.81985	0.158	0.092	1	0.279354	2.11199	0.056	0.039	1	0.262881	2.42162	0.051	0.031	1	0.00807785	1.83535	0.129	0.09	1	0.279354	0.00121233
Ulk2	0.185335	0.212047	0.043	0.065	1	0.241881	0.243401	0.013	0.029	1	0.076374	-4.07044	0	0.031	1	0.000303541	-0.960292	0.021	0.07	1	0.241881	0.00121361
Olfr1280	0.00203791	-0.812861	0.018	0.059	1	0.716908	1.13373	0.019	0.015	1	0.526117	1.3733	0.01	0.019	1	0.000303811	-0.800524	0.018	0.066	1	0.716908	0.00121469
Hspe1	0.604483	0.170445	0.603	0.721	1	0.000304118	0.15062	0.156	0.341	1	0.0108825	-0.312898	0.133	0.277	1	0.00136392	-0.19325	0.499	0.684	1	0.604483	0.00121592
Tmem100	0.000305619	-4.30067	0.005	0.044	1	0.977838	-0.752338	0.013	0.013	1	0.0287922	-6.35611	0	0.047	1	0.000342896	-3.99011	0.002	0.034	1	0.977838	0.00122192
Cx3cl1	0.971374	0.929218	0.04	0.042	1	0.0501322	-1.19027	0.013	0.046	1	0.0467497	-3.40186	0	0.039	1	0.000307682	-0.913881	0.018	0.066	1	0.971374	0.00123016
Igfbp7	0.000307784	-1.91317	0.211	0.296	1	0.592825	-0.608361	0.05	0.06	1	0.00517643	-2.33598	0.031	0.126	1	0.0951102	-0.565911	0.251	0.307	1	0.592825	0.00123057
Vps26b	0.000311024	-0.347067	0.043	0.113	1	0.402186	1.15979	0.031	0.048	1	0.0948223	0.112215	0.01	0.047	1	0.293626	0.626946	0.053	0.071	1	0.402186	0.00124352
Ttc13	0.0427486	0.181695	0.055	0.095	1	0.0443454	-0.978155	0.019	0.058	1	0.576945	1.96951	0.031	0.044	1	0.000311203	-0.138557	0.03	0.086	1	0.576945	0.00124423
Mtln	0.0998927	0.43851	0.209	0.302	1	0.00333222	-0.604927	0.05	0.138	1	0.000311642	-2.12871	0.01	0.139	1	0.73621	0.599531	0.202	0.247	1	0.73621	0.00124599
Kmt5c	0.000313626	-1.67346	0.018	0.069	1	0.0828553	-3.50093	0	0.019	1	0.183388	1.65617	0.031	0.014	1	0.261208	0.830157	0.039	0.056	1	0.261208	0.00125391
Pgm2l1	0.000314899	-0.804426	0.023	0.078	1	0.0898851	0.340407	0.025	0.059	1	0.00974366	-4.75163	0	0.064	1	0.115796	0.56124	0.044	0.069	1	0.115796	0.001259
Bop1	0.000316079	-0.296962	0.043	0.113	1	0.364126	-0.136125	0.025	0.041	1	0.0634704	-3.82675	0	0.034	1	0.000339281	-0.166264	0.037	0.097	1	0.364126	0.00126372
Fasn	0.033616	0.444081	0.083	0.137	1	0.481847	0.534608	0.038	0.052	1	0.26947	-0.177863	0.031	0.058	1	0.000316839	-0.110593	0.039	0.101	1	0.481847	0.00126675
Adarb2	0.000317244	2.9079	0.058	0.015	1	0.693545	2.46538	0.013	0.009	1	0.199621	-3.21003	0	0.017	1	0.688479	0.786185	0.023	0.02	1	0.693545	0.00126837
Cd276	0.000944655	4.04648	0.043	0.01	1	0.00711601	2.18276	0.025	0.005	1	0.000318153	4.47899	0.031	0.003	1	0.00339499	3.21832	0.032	0.009	1	0.00711601	0.00127201
Trabd2b	0.410268	0.719809	0.023	0.015	1	0.00252861	3.46917	0.031	0.006	1	0.000320937	3.35289	0.061	0.013	1	0.00554228	2.07051	0.044	0.017	1	0.410268	0.00128313
Ripk1	0.0313708	0.178357	0.113	0.177	1	0.0369029	-4.34684	0	0.027	1	0.842433	0.997803	0.031	0.035	1	0.000321298	-0.42628	0.069	0.146	1	0.842433	0.00128457
Dctn5	0.0017306	-0.365066	0.048	0.109	1	0.451416	0.547092	0.05	0.068	1	0.0346211	-0.82761	0.01	0.063	1	0.000322143	-0.477551	0.041	0.103	1	0.451416	0.00128795
Creb3l1	0.000322559	-4.2013	0.003	0.038	1	0.046368	-4.22222	0	0.024	1	0.118453	-4.23712	0	0.024	1	0.00230305	-3.23413	0.002	0.026	1	0.118453	0.00128961
Ly6a	0.864049	-0.981599	0.452	0.427	1	0.691833	-0.740466	0.075	0.065	1	0.000324033	-4.75408	0.01	0.135	1	0.116337	-0.407953	0.437	0.389	1	0.864049	0.0012955
Ier3	0.00173717	1.84412	0.126	0.071	1	0.124328	3.73275	0.025	0.01	1	0.000324527	4.03516	0.031	0.003	1	0.240803	1.55963	0.097	0.083	1	0.240803	0.00129748
Farsb	0.00032613	-0.152399	0.07	0.156	1	0.331213	0.842457	0.013	0.025	1	0.0812614	-3.69115	0	0.03	1	0.0271968	0.3014	0.064	0.108	1	0.331213	0.00130388
Tmem229b	0.000779727	-2.29124	0.003	0.034	1	0.195006	-3.20151	0	0.01	1	0.282395	-1.8868	0	0.012	1	0.000326612	-2.41332	0.005	0.04	1	0.282395	0.00130581
Tlcd1	0.000326994	-0.22728	0.03	0.092	1	0.363807	0.652896	0.013	0.024	1	0.674751	2.34459	0.02	0.028	1	0.000380533	-0.718262	0.025	0.077	1	0.674751	0.00130733
Slc29a3	0.000328879	-1.1395	0.025	0.082	1	0.0146168	-2.07157	0.006	0.049	1	0.417161	1.127	0.02	0.037	1	0.000570029	-1.15586	0.025	0.074	1	0.417161	0.00131487
Kpna1	0.0519263	0.128113	0.136	0.204	1	0.0768006	0.525974	0.056	0.107	1	0.0198419	-1.01869	0.031	0.106	1	0.000330965	0.185041	0.106	0.205	1	0.0768006	0.0013232
Slc16a10	0.000331705	-2.7724	0.005	0.044	1	0.236949	-1.36777	0.006	0.02	1	0.0920492	-3.72459	0	0.028	1	0.00046763	-1.57412	0.011	0.052	1	0.236949	0.00132616
Chn1	0.00875837	-0.760615	0.005	0.029	1	0.239495	-0.117736	0.006	0.02	1	0.303644	-2.46509	0	0.011	1	0.000331766	-4.39315	0	0.029	1	0.303644	0.00132641
Acsf3	0.0130248	-1.31199	0.005	0.027	1	0.381514	-0.147081	0.006	0.015	1	0.96935	1.05976	0.01	0.011	1	0.000331766	-4.98571	0	0.029	1	0.96935	0.00132641
Camkmt	0.59956	0.527178	0.023	0.029	1	0.118551	-3.11139	0	0.015	1	0.174691	-2.83602	0	0.019	1	0.000332139	-1.97109	0.005	0.04	1	0.59956	0.00132789
Btg3	0.394584	1.1185	0.198	0.212	1	0.0907521	1.60475	0.1	0.067	1	0.471823	1.66066	0.082	0.066	1	0.00033227	1.74865	0.209	0.155	1	0.471823	0.00132842
Atp2b1	0.652712	0.144871	0.394	0.46	1	0.142342	0.829803	0.138	0.207	1	0.000332692	-1.11898	0.082	0.254	1	0.964664	0.300499	0.377	0.466	1	0.964664	0.00133011
Eif3g	0.532838	0.542454	0.319	0.433	1	0.000332968	-0.269025	0.038	0.146	1	0.0530607	-0.168726	0.051	0.121	1	0.00215064	0.307732	0.237	0.393	1	0.532838	0.00133121
Prkd3	0.0034153	-0.247392	0.055	0.115	1	0.945726	0.820781	0.025	0.024	1	0.5435	0.506588	0.071	0.058	1	0.000334069	-0.57852	0.039	0.099	1	0.945726	0.0013356
Serinc2	0.00232777	0.304551	0.191	0.336	1	0.103409	0.59379	0.144	0.231	1	0.52156	1.76686	0.153	0.148	1	0.000335617	0.176787	0.184	0.332	1	0.52156	0.00134179
Clasp2	0.000386229	-0.918814	0.035	0.097	1	0.508621	0.737207	0.025	0.036	1	0.240287	-1.79473	0.02	0.046	1	0.00033572	-0.430772	0.034	0.093	1	0.508621	0.0013422
Tlr4	0.00583724	-1.39937	0.01	0.04	1	0.195006	-2.05808	0	0.01	1	0.245129	-3.41243	0	0.014	1	0.000336945	-1.4587	0.005	0.04	1	0.245129	0.0013471
Slc25a27	0.000338161	1.91292	0.09	0.036	1	0.553869	2.51539	0.006	0.012	1	0.199619	2.34226	0.02	0.008	1	0.00951843	2.10127	0.083	0.049	1	0.553869	0.00135196
Fam234b	0.000338483	-2.52172	0.003	0.038	1	0.135154	0.385455	0.006	0.025	1	0.126253	-3.09849	0	0.023	1	0.0291954	-0.350964	0.014	0.036	1	0.135154	0.00135324
Tspan6	0.00256045	1.99273	0.043	0.011	1	0.405162	1.0309	0.013	0.023	1	0.520694	-0.257752	0.01	0.019	1	0.000339486	2.95248	0.037	0.008	1	0.520694	0.00135725
Dctn1	0.0109279	0.185127	0.176	0.282	1	0.000340508	-0.241335	0.069	0.198	1	0.227187	0.526114	0.102	0.161	1	0.0118159	0.305425	0.179	0.28	1	0.227187	0.00136134
Patz1	0.000341751	1.47618	0.111	0.05	1	0.00257669	2.84106	0.081	0.032	1	0.876021	0.663466	0.031	0.028	1	0.195555	1.28303	0.071	0.056	1	0.876021	0.0013663
Marf1	0.485591	0.320433	0.266	0.349	1	0.000343789	0.136748	0.15	0.323	1	0.719258	1.30744	0.214	0.237	1	0.000946111	0.132795	0.211	0.361	1	0.719258	0.00137445
Slc38a9	0.0117099	-0.534363	0.055	0.105	1	0.224894	0.231811	0.031	0.056	1	0.194339	1.72014	0.071	0.045	1	0.000345322	-0.510987	0.048	0.114	1	0.224894	0.00138057
Pdzd8	0.000347168	-0.236714	0.07	0.155	1	0.0200545	-2.57371	0.006	0.045	1	0.440527	1.02992	0.041	0.062	1	0.0133283	0.288965	0.069	0.12	1	0.440527	0.00138795
Zmynd19	0.03404	0.571382	0.045	0.084	1	0.242864	0.289099	0.038	0.063	1	0.263157	-0.493366	0.02	0.045	1	0.000347264	-0.579648	0.032	0.089	1	0.263157	0.00138833
Akr1e1	0.000350713	-0.389304	0.073	0.158	1	0.254786	0.145123	0.019	0.037	1	0.601579	1.97496	0.041	0.032	1	0.00533635	0.377662	0.069	0.128	1	0.601579	0.00140212
Tead4	0.0491781	0.186732	0.008	0.025	1	0.0329416	-3.502	0	0.028	1	0.134614	-2.65205	0	0.022	1	0.000352824	-2.55318	0.002	0.034	1	0.134614	0.00141055
Ubald2	0.00556935	1.59445	0.201	0.155	1	0.622466	1.85798	0.05	0.043	1	0.451166	1.7695	0.041	0.028	1	0.0003563	1.43153	0.216	0.157	1	0.622466	0.00142444
Macroh2a2	0.000542292	2.046	0.083	0.032	1	0.579684	1.02819	0.013	0.008	1	0.0431942	2.69779	0.031	0.009	1	0.000356507	1.95509	0.064	0.024	1	0.579684	0.00142527
Gpalpp1	0.333126	0.860094	0.123	0.162	1	0.292057	0.519773	0.038	0.06	1	0.0839533	-0.537362	0.02	0.065	1	0.000357781	-0.155947	0.083	0.167	1	0.333126	0.00143036
Pnisr	0.000358758	0.69564	0.405	0.355	1	0.671267	1.03564	0.144	0.177	1	0.445353	0.878154	0.194	0.183	1	0.252305	0.699689	0.313	0.351	1	0.671267	0.00143426
Ext1	0.000359538	1.58174	0.209	0.139	1	0.00124501	1.98914	0.094	0.037	1	0.030469	1.98567	0.092	0.045	1	0.00932517	1.09819	0.154	0.115	1	0.030469	0.00143738
Stab1	0.00473599	-1.36208	0.055	0.109	1	0.139258	-1.68662	0.013	0.035	1	0.0765614	-2.17909	0.01	0.05	1	0.000361639	-1.87296	0.046	0.106	1	0.139258	0.00144577
Arhgap20	0.000366491	-1.97736	0.015	0.063	1	0.485499	-0.511968	0.006	0.013	1	0.099641	-1.13281	0.01	0.046	1	0.124578	-1.29424	0.028	0.045	1	0.485499	0.00146516
Gzmm	0.0960746	2.00265	0.02	0.008	1	0.0576059	2.91262	0.013	0.002	1	0.000366982	6.70612	0.02	0.001	1	0.676524	1.11251	0.011	0.015	1	0.676524	0.00146712
1810030O07Rik	0.950958	0.661425	0.111	0.12	1	0.232774	-0.241164	0.019	0.038	1	0.0521103	-1.16972	0.01	0.057	1	0.000367005	-0.267433	0.06	0.131	1	0.950958	0.00146721
Msh3	0.000368093	1.96323	0.106	0.048	1	0.150034	2.2472	0.044	0.024	1	0.772345	1.61866	0.031	0.026	1	0.0749605	0.735257	0.053	0.085	1	0.772345	0.00147156
Slc10a3	0.000371059	-0.418792	0.025	0.082	1	0.00622423	-1.21909	0.013	0.07	1	0.298124	1.63101	0.02	0.043	1	0.00710117	0.332287	0.034	0.075	1	0.298124	0.00148341
2310034G01Rik	0.000374675	-0.394463	0.018	0.069	1	0.022947	-1.05206	0.006	0.044	1	0.143582	-3.1731	0	0.021	1	0.00120587	-0.813032	0.016	0.056	1	0.143582	0.00149786
Tef	0.0179459	-0.625687	0.038	0.076	1	0.0253665	-1.99995	0.006	0.043	1	0.348677	0.522223	0.031	0.054	1	0.000374966	-0.338956	0.039	0.099	1	0.348677	0.00149902
Ndufb10	0.000376782	0.535901	0.631	0.681	1	0.0145644	0.486049	0.15	0.275	1	0.0350511	0.277631	0.133	0.252	1	0.561382	0.216898	0.503	0.683	1	0.561382	0.00150628
Pcgf5	0.0003769	-0.444386	0.065	0.147	1	0.366542	0.636652	0.038	0.057	1	0.370673	0.885781	0.041	0.066	1	0.0386386	0.147718	0.062	0.102	1	0.370673	0.00150675
Gask1b	0.00464754	2.31582	0.055	0.021	1	0.451878	1.31253	0.019	0.012	1	0.96724	-1.27251	0.01	0.01	1	0.000376976	2.94687	0.039	0.009	1	0.96724	0.00150705
Itgb3bp	0.00110095	-0.245707	0.05	0.116	1	0.0411845	-0.887372	0.013	0.049	1	0.11197	-0.759144	0.01	0.044	1	0.000377505	-0.347543	0.03	0.085	1	0.11197	0.00150916
Lig3	0.104416	0.711404	0.088	0.132	1	0.00821973	-0.361141	0.025	0.088	1	0.523439	1.17951	0.051	0.071	1	0.000377698	0.107994	0.06	0.132	1	0.523439	0.00150994
Pdik1l	0.00037901	-0.749827	0.028	0.086	1	0.027301	-0.508759	0.019	0.064	1	0.0389602	-4.05809	0	0.042	1	0.042649	0.533831	0.044	0.077	1	0.042649	0.00151518
Tubb5	0.41418	0.176442	0.364	0.401	1	0.0622248	1.04717	0.219	0.176	1	0.825228	0.638894	0.173	0.178	1	0.000386348	-0.253512	0.241	0.381	1	0.825228	0.0015445
Dglucy	0.368624	1.35626	0.07	0.059	1	0.0437135	-1.97616	0.006	0.037	1	0.988341	1.7314	0.031	0.031	1	0.000387046	-0.322244	0.03	0.085	1	0.988341	0.00154728
Tmem18	0.842454	0.933203	0.028	0.031	1	0.337109	-1.4364	0.006	0.016	1	0.708597	0.836424	0.02	0.016	1	0.000387258	-2.22907	0.007	0.044	1	0.842454	0.00154813
Rpusd4	0.211799	0.540096	0.03	0.048	1	0.997016	0.891504	0.025	0.025	1	0.217402	-0.786242	0.01	0.033	1	0.00038833	-1.05119	0.014	0.057	1	0.997016	0.00155242
1700016D06Rik	0.17572	1.8644	0.03	0.017	1	0.341202	2.40191	0.013	0.006	1	0.000394817	4.5866	0.041	0.006	1	0.471138	0.630492	0.016	0.022	1	0.471138	0.00157833
Gtpbp8	0.000394965	-0.308456	0.065	0.147	1	0.0495856	-0.843321	0.006	0.036	1	0.0561439	-4.22374	0	0.036	1	0.0154414	0.502109	0.064	0.114	1	0.0561439	0.00157893
Fam126a	0.177576	-0.254198	0.015	0.029	1	0.337109	-0.931249	0.006	0.016	1	0.996291	-0.440624	0.02	0.02	1	0.000395139	-1.8891	0.007	0.044	1	0.996291	0.00157962
Gm9706	0.108251	1.19635	0.073	0.05	1	0.243574	1.29634	0.013	0.029	1	0.968354	1.68302	0.02	0.021	1	0.0003963	2.15561	0.108	0.057	1	0.968354	0.00158426
Ahnak2	0.000397267	0.780533	0.143	0.071	1	0.00185265	2.08366	0.044	0.01	1	0.665218	-0.857982	0.031	0.039	1	0.270854	0.298763	0.092	0.075	1	0.665218	0.00158812
Tcf7l1	0.00168913	0.223737	0.083	0.164	1	0.635651	1.26326	0.075	0.068	1	0.0452544	2.16403	0.112	0.064	1	0.000397582	0.283278	0.069	0.147	1	0.635651	0.00158938
Napepld	0.10132	-0.339682	0.008	0.021	1	0.105091	-2.92349	0	0.016	1	0.282395	-2.29092	0	0.012	1	0.000399582	-1.43876	0.007	0.044	1	0.282395	0.00159737
Atl3	0.000400167	-0.287189	0.121	0.227	1	0.746556	1.16014	0.075	0.088	1	0.121439	-0.393986	0.061	0.117	1	0.0402704	0.110688	0.14	0.205	1	0.746556	0.00159971
Ncoa7	0.0146018	-0.497649	0.065	0.116	1	0.334255	-0.157098	0.019	0.034	1	0.0200566	-5.22005	0	0.053	1	0.000400465	-0.520879	0.048	0.112	1	0.334255	0.0016009
Thap12	0.0106051	1.20811	0.271	0.244	1	0.280473	1.69086	0.144	0.127	1	0.160603	0.437551	0.061	0.112	1	0.000405085	1.34307	0.269	0.225	1	0.280473	0.00161936
Emid1	0.000405354	2.4291	0.043	0.008	1	0.0148069	3.56821	0.013	0.001	1	0.129925	3.7337	0.01	0.002	1	0.177284	0.570842	0.025	0.015	1	0.177284	0.00162043
Hs6st1	0.00427157	1.52364	0.151	0.099	1	0.000405817	2.68306	0.075	0.023	1	0.630484	0.373865	0.02	0.029	1	0.479395	1.11275	0.117	0.114	1	0.630484	0.00162228
Gm21056	0.000405827	2.04686	0.073	0.025	1	0.62671	0.77997	0.006	0.01	1	0.596969	0.244616	0.01	0.018	1	0.00362372	2.79687	0.053	0.022	1	0.62671	0.00162232
Sp8	0.00254724	1.81075	0.181	0.13	1	0.748372	1.13657	0.075	0.088	1	0.295786	1.71555	0.092	0.068	1	0.000407825	0.272073	0.09	0.179	1	0.748372	0.0016303
Ormdl3	0.000408203	1.84391	0.236	0.179	1	0.00744798	0.147983	0.044	0.119	1	0.588423	1.6311	0.071	0.094	1	0.187111	1.17074	0.161	0.151	1	0.588423	0.00163181
Zfp120	0.00040822	-0.754241	0.03	0.09	1	0.245448	0.428488	0.031	0.054	1	0.265944	-0.112746	0.02	0.045	1	0.110792	0.403169	0.028	0.048	1	0.265944	0.00163188
Tmem184a	0.141437	0.965775	0.05	0.078	1	0.00145285	-2.91647	0.006	0.073	1	0.279913	-0.285072	0.02	0.044	1	0.000411398	-0.644289	0.023	0.073	1	0.279913	0.00164458
Polr1has	0.233597	0.900555	0.053	0.076	1	0.0227892	-1.61662	0.006	0.044	1	0.49106	2.04059	0.02	0.034	1	0.00041209	-0.304762	0.023	0.073	1	0.49106	0.00164734
Cnksr1	0.509505	0.833856	0.028	0.036	1	0.0394275	-1.57592	0.006	0.038	1	0.594844	-0.596555	0.02	0.03	1	0.000412345	-0.37705	0.025	0.077	1	0.594844	0.00164836
Megf9	0.000413397	1.97361	0.143	0.08	1	0.398096	1.88966	0.056	0.043	1	0.00287727	2.49336	0.112	0.046	1	0.250676	1.49414	0.078	0.065	1	0.398096	0.00165256
Olfr635	0.187462	0.32225	0.05	0.074	1	0.129917	0.423101	0.025	0.054	1	0.611493	0.893676	0.041	0.055	1	0.000415398	-0.297459	0.034	0.091	1	0.611493	0.00166056
Wdr55	0.356496	0.286847	0.06	0.08	1	0.57152	2.68156	0.031	0.024	1	0.64024	0.314961	0.01	0.017	1	0.000416583	-0.496068	0.021	0.069	1	0.64024	0.00166529
Arhgef12	0.174235	0.696721	0.271	0.275	1	0.0712882	0.52984	0.075	0.134	1	0.925804	0.683283	0.112	0.125	1	0.000417976	1.16548	0.283	0.231	1	0.925804	0.00167085
Lzts2	0.000418801	1.65822	0.153	0.088	1	0.86632	0.947394	0.025	0.023	1	0.260157	-0.953477	0.01	0.03	1	0.70837	1.18357	0.099	0.101	1	0.86632	0.00167415
Ppip5k2	0.000419469	-0.614715	0.055	0.13	1	0.29315	1.10344	0.025	0.044	1	0.181776	-0.193627	0.02	0.052	1	0.00395556	-0.136672	0.057	0.112	1	0.29315	0.00167682
Tmem14a	0.000420945	-1.26661	0.015	0.063	1	0.149388	-1.4749	0.006	0.024	1	0.882424	0.880909	0.02	0.019	1	0.00293737	-0.282809	0.025	0.066	1	0.882424	0.00168272
Lonp1	0.211343	0.570608	0.063	0.09	1	0.454359	1.00888	0.038	0.053	1	0.98331	1.9489	0.041	0.043	1	0.000424779	-0.538311	0.034	0.091	1	0.98331	0.00169804
Rnf19b	0.000425521	-1.28385	0.015	0.063	1	0.197956	0.87157	0.013	0.031	1	0.376506	-0.849362	0.01	0.024	1	0.00169724	-0.891378	0.023	0.065	1	0.376506	0.001701
Myl12b	0.000425581	0.702596	0.495	0.506	1	0.595311	2.46295	0.081	0.074	1	0.583785	1.25057	0.112	0.103	1	0.928977	0.475206	0.299	0.372	1	0.928977	0.00170124
Aptx	0.000429512	-0.426459	0.053	0.126	1	0.116419	-0.521709	0.013	0.037	1	0.75184	1.29506	0.031	0.038	1	0.00124113	-0.315177	0.044	0.099	1	0.75184	0.00171694
Fzd3	0.0023571	-0.652069	0.013	0.05	1	0.00181655	-5.02918	0	0.058	1	0.034515	-4.40984	0	0.044	1	0.00043945	-1.35263	0.009	0.048	1	0.034515	0.00175664
Setd5	0.000479207	1.12589	0.289	0.229	1	0.3941	1.62235	0.112	0.098	1	0.000833231	1.93048	0.204	0.105	1	0.000439904	1.10985	0.244	0.184	1	0.3941	0.00175846
Tmem170b	0.000441285	-4.88325	0	0.031	1	0.489416	0.509603	0.006	0.013	1	0.111169	-3.79303	0	0.025	1	0.00785903	-1.41798	0.007	0.03	1	0.489416	0.00176397
Lyz1	0.000441285	-8.50929	0	0.031	1	0.133912	-5.94724	0	0.014	1	0.0188852	-7.551	0	0.054	1	0.00195954	-5.66559	0.005	0.032	1	0.133912	0.00176397
Ptchd1	0.000441285	-4.14133	0	0.031	1	0.105091	-2.67193	0	0.016	1	0.228725	-2.48273	0	0.015	1	0.00226588	-3.79501	0	0.021	1	0.228725	0.00176397
Lrrc8b	0.000441285	-4.57882	0	0.031	1	0.118551	-3.40874	0	0.015	1	0.282395	-3.2625	0	0.012	1	0.000864765	-4.99945	0	0.025	1	0.282395	0.00176397
Ly6g6d	0.000441285	-4.50619	0	0.031	1	0.0962628	-0.333325	0.006	0.029	1	0.432067	0.114128	0.01	0.022	1	0.00612754	-1.74496	0.002	0.022	1	0.432067	0.00176397
Cd226	0.000441285	-6.37231	0	0.031	1	0.195006	-4.41141	0	0.01	1	0.143582	-4.60568	0	0.021	1	0.00062808	-5.84111	0	0.026	1	0.195006	0.00176397
Pcolce2	0.000441285	-6.22692	0	0.031	1	0.0736711	-6.07566	0	0.02	1	0.0213009	-6.14358	0	0.052	1	0.0156035	-3.03134	0.002	0.019	1	0.0736711	0.00176397
Baalc	0.000441285	-3.94318	0	0.031	1	0.0655558	-3.4615	0	0.021	1	0.326962	-1.32929	0	0.01	1	0.0219632	-1.79541	0.002	0.017	1	0.326962	0.00176397
Adam33	0.000441285	-5.9754	0	0.031	1	0.151495	-4.06102	0	0.013	1	0.143582	-4.44618	0	0.021	1	0.12462	-1.01817	0.009	0.021	1	0.151495	0.00176397
Mapk8ip1	0.000443861	3.54185	0.053	0.013	1	0.204933	3.62339	0.019	0.008	1	0.958106	1.3652	0.01	0.01	1	0.0256563	2.59471	0.028	0.011	1	0.958106	0.00177426
Heatr5b	0.122204	0.282813	0.063	0.095	1	0.997868	1.46041	0.025	0.025	1	0.216285	1.11468	0.041	0.021	1	0.00045115	-0.468506	0.039	0.098	1	0.997868	0.00180338
Vps9d1	0.0525118	0.166966	0.043	0.076	1	0.221367	0.475371	0.025	0.048	1	0.843442	1.85204	0.041	0.038	1	0.000453357	-0.542885	0.03	0.083	1	0.843442	0.00181219
Gga3	0.180326	-0.216419	0.025	0.042	1	0.18892	-0.659059	0.006	0.022	1	0.213598	-2.73562	0	0.016	1	0.000453601	-1.88709	0.005	0.038	1	0.213598	0.00181317
Acot11	0.000779695	-1.80294	0.005	0.04	1	0.433146	0.744108	0.006	0.014	1	0.143582	-2.67806	0	0.021	1	0.000456393	-4.69937	0	0.028	1	0.433146	0.00182432
C130026I21Rik	0.00179798	-1.79189	0.003	0.031	1	0.0583746	-3.36313	0	0.022	1	0.174691	-2.52552	0	0.019	1	0.000456393	-4.39168	0	0.028	1	0.174691	0.00182432
Mef2d	0.0286393	0.1038	0.055	0.099	1	0.103781	-0.987485	0.013	0.038	1	0.768505	1.30528	0.041	0.036	1	0.000456581	-0.203287	0.041	0.102	1	0.768505	0.00182507
Arf3	0.0211482	0.307959	0.168	0.261	1	0.238444	0.148211	0.062	0.096	1	0.911568	0.938741	0.061	0.067	1	0.000457838	0.150052	0.136	0.249	1	0.911568	0.0018301
Nsa2	0.000465724	0.692313	0.518	0.563	1	0.116599	0.411225	0.244	0.368	1	0.175203	1.02757	0.327	0.335	1	0.0530898	0.589974	0.476	0.575	1	0.175203	0.00186159
Cuedc2	0.59029	0.542926	0.163	0.198	1	0.405842	1.64922	0.031	0.048	1	0.67725	2.11315	0.031	0.024	1	0.000467424	0.133886	0.101	0.193	1	0.67725	0.00186839
Cbll1	0.0638832	0.358399	0.093	0.143	1	0.118695	0.334083	0.044	0.082	1	0.0131639	-4.47726	0	0.059	1	0.000467559	-0.287406	0.048	0.112	1	0.118695	0.00186892
Mtmr6	0.0193462	-0.303006	0.055	0.101	1	0.0193932	-1.29482	0.013	0.057	1	0.0495246	-0.61583	0.01	0.058	1	0.000467596	-0.307606	0.053	0.119	1	0.0495246	0.00186907
Mark3	0.857562	0.694905	0.251	0.313	1	0.722299	1.31862	0.088	0.103	1	0.14631	-0.302394	0.061	0.112	1	0.000468554	0.176733	0.161	0.286	1	0.857562	0.0018729
Ccr5	0.0948458	-0.216607	0.106	0.149	1	0.813089	0.746441	0.075	0.085	1	0.961749	0.523974	0.071	0.076	1	0.000468698	-0.758584	0.08	0.156	1	0.961749	0.00187347
Arhgef40	0.00214895	1.303	0.219	0.162	1	0.482407	1.27033	0.056	0.045	1	0.0500051	1.99419	0.092	0.049	1	0.000473587	1.3419	0.211	0.153	1	0.482407	0.001893
Pdcd2l	0.000475719	-0.76269	0.04	0.105	1	0.264822	-0.509161	0.013	0.028	1	0.0717934	-4.10438	0	0.032	1	0.00370073	-0.497545	0.03	0.071	1	0.264822	0.00190152
Lyl1	0.00846018	-2.68422	0.005	0.029	1	0.929264	1.58882	0.025	0.024	1	0.143582	-3.99654	0	0.021	1	0.000476294	-3.27223	0.002	0.033	1	0.929264	0.00190382
Ppic	0.254857	0.491086	0.121	0.101	1	0.000476535	2.6625	0.056	0.014	1	0.228725	-4.08081	0	0.015	1	0.0239643	0.800214	0.099	0.065	1	0.254857	0.00190478
Dph5	0.553466	0.576291	0.113	0.137	1	0.919084	1.73433	0.038	0.041	1	0.955732	1.50345	0.041	0.041	1	0.00047674	-0.242209	0.06	0.13	1	0.955732	0.0019056
Arfgef2	0.000480552	-0.486539	0.035	0.097	1	0.235285	1.03832	0.019	0.038	1	0.0436085	-1.17289	0.01	0.059	1	0.00417948	-0.486282	0.034	0.078	1	0.235285	0.00192082
Bcl2l1	0.000480587	-0.224502	0.065	0.145	1	0.163786	0.664855	0.031	0.06	1	0.4901	0.222054	0.051	0.072	1	0.00524412	0.169138	0.074	0.135	1	0.4901	0.00192096
Bmpr2	0.000481563	-0.25311	0.121	0.225	1	0.105267	0.437731	0.062	0.11	1	0.0245046	-0.516615	0.041	0.12	1	0.0205205	0.142212	0.115	0.18	1	0.105267	0.00192486
Rplp1	0.000481568	0.178751	0.925	0.948	1	0.0951704	0.267306	0.744	0.846	1	0.139457	-0.107086	0.633	0.788	1	0.00051221	0.188303	0.913	0.942	1	0.139457	0.00192488
Fam13a	0.106621	1.62815	0.048	0.029	1	0.627922	0.799409	0.006	0.01	1	0.258522	2.58713	0.02	0.009	1	0.000482072	2.64915	0.076	0.033	1	0.627922	0.00192689
Vstm5	0.000483286	-1.42738	0.008	0.048	1	0.0262754	-4.01201	0	0.03	1	0.186684	-2.85744	0	0.018	1	0.0146784	-0.255661	0.009	0.032	1	0.186684	0.00193174
Mob4	0.680969	0.52404	0.314	0.382	1	0.000483623	-0.285323	0.044	0.152	1	0.276504	1.01771	0.092	0.14	1	0.829011	0.567755	0.264	0.333	1	0.829011	0.00193309
Tmem97	0.00271736	0.236911	0.025	0.071	1	0.26909	0.584447	0.006	0.019	1	0.902716	1.21377	0.01	0.012	1	0.000485791	-1.0115	0.011	0.052	1	0.902716	0.00194175
Stk3	0.000487139	-0.931067	0.03	0.088	1	0.371995	0.540345	0.019	0.032	1	0.151416	-0.639631	0.01	0.039	1	0.00148142	-0.284024	0.041	0.095	1	0.371995	0.00194713
Cdh13	0.0170531	0.377492	0.116	0.069	1	0.000487621	1.66913	0.069	0.02	1	0.575973	-0.46797	0.031	0.043	1	0.00384499	1.06161	0.08	0.041	1	0.575973	0.00194906
Cys1	0.000487863	2.44465	0.053	0.013	1	0.0200757	2.35352	0.019	0.003	1	0.147253	1.89581	0.031	0.013	1	0.168285	1.72632	0.018	0.009	1	0.168285	0.00195002
Klf7	0.000490465	-2.28057	0.015	0.061	1	0.802705	-0.285021	0.019	0.022	1	0.0467497	-5.21297	0	0.039	1	0.00218514	-1.3138	0.021	0.06	1	0.802705	0.00196042
Slc30a10	0.000492922	-0.102787	0.048	0.118	1	0.427335	1.50189	0.025	0.016	1	0.186684	-2.65532	0	0.018	1	0.0167101	0.237411	0.048	0.09	1	0.427335	0.00197023
Apool	0.000493022	-0.727782	0.025	0.08	1	0.739305	0.888218	0.013	0.016	1	0.955353	1.18607	0.031	0.03	1	0.00133171	-0.529188	0.034	0.085	1	0.955353	0.00197063
Cebpz	0.000493036	-0.135324	0.241	0.41	1	0.0218037	0.520175	0.075	0.153	1	0.0805649	0.274984	0.082	0.157	1	0.00964037	0.276722	0.248	0.389	1	0.0805649	0.00197068
Rfng	0.0292094	-0.138012	0.023	0.052	1	0.135154	0.156417	0.006	0.025	1	0.104364	-3.60084	0	0.026	1	0.000498593	-0.594723	0.011	0.052	1	0.135154	0.00199288
Cdc7	0.00105353	-0.5443	0.018	0.063	1	0.150044	-1.29084	0.006	0.024	1	0.134614	-2.98119	0	0.022	1	0.000500591	-0.494171	0.011	0.052	1	0.150044	0.00200086
Emc6	0.00688451	0.191879	0.274	0.447	1	0.00175868	0.26227	0.031	0.117	1	0.00211348	-3.02339	0.01	0.108	1	0.00050167	0.102689	0.251	0.43	1	0.00688451	0.00200517
Mafk	0.000502919	-1.30381	0.013	0.057	1	0.551687	-0.323119	0.006	0.012	1	0.15321	-3.42366	0	0.02	1	0.000728795	-1.68491	0.007	0.041	1	0.551687	0.00201016
Cog2	0.000505344	-0.212359	0.058	0.134	1	0.0116445	-1.1315	0.019	0.073	1	0.0486584	-1.79801	0.01	0.058	1	0.000763585	-0.197765	0.053	0.116	1	0.0486584	0.00201985
Hnrnpa0	0.00050731	0.797154	0.462	0.462	1	0.19276	0.458778	0.094	0.14	1	0.422913	0.938987	0.112	0.156	1	0.753931	0.544488	0.329	0.409	1	0.753931	0.0020277
Cers4	0.000508071	-0.486549	0.045	0.113	1	0.462016	0.696907	0.031	0.045	1	0.906007	1.25059	0.041	0.045	1	0.87967	0.564852	0.076	0.082	1	0.906007	0.00203074
Birc6	0.53962	0.224505	0.379	0.506	1	0.000508641	0.358865	0.138	0.306	1	0.153586	0.460377	0.173	0.274	1	0.0502721	0.316998	0.322	0.481	1	0.53962	0.00203301
Hoxa9	0.000508926	2.78533	0.098	0.044	1	0.970189	1.22267	0.019	0.019	1	0.0832006	3.11262	0.041	0.017	1	0.00329834	1.64503	0.117	0.074	1	0.970189	0.00203415
Shpk	0.000512751	-2.81554	0.003	0.036	1	0.118551	-3.12379	0	0.015	1	0.262961	-1.55868	0	0.013	1	0.0192682	-0.562858	0.007	0.026	1	0.262961	0.00204943
Slc35e3	0.00051311	-1.91719	0.005	0.042	1	0.046368	-3.94331	0	0.024	1	0.0496869	-3.97693	0	0.038	1	0.0315734	-0.256379	0.011	0.032	1	0.0496869	0.00205086
Rcan3	0.000514361	-1.30871	0.013	0.057	1	0.488207	1.50154	0.019	0.029	1	0.174691	-3.81182	0	0.019	1	0.00777029	-0.483737	0.016	0.046	1	0.488207	0.00205586
Gca	0.000514645	-2.42467	0.003	0.036	1	0.105091	-3.47147	0	0.016	1	0.245129	-2.63654	0	0.014	1	0.000665046	-2.74593	0.002	0.032	1	0.245129	0.00205699
Nrip3	0.000516546	-2.14023	0.003	0.036	1	0.0932666	-2.84674	0	0.017	1	0.199621	-3.15544	0	0.017	1	0.0535792	-0.311632	0.011	0.029	1	0.199621	0.00206458
Abcb6	0.000516546	-2.37183	0.003	0.036	1	0.134858	-0.498472	0.006	0.025	1	0.492186	0.34191	0.01	0.02	1	0.0257572	-0.368258	0.007	0.025	1	0.492186	0.00206458
Dtd1	0.00347873	0.265791	0.186	0.313	1	0.0587422	0.748808	0.038	0.083	1	0.0322622	-1.7582	0.01	0.064	1	0.000517124	0.195326	0.163	0.29	1	0.0587422	0.00206689
Cux1	0.000519631	0.150502	0.226	0.403	1	0.264871	0.83969	0.1	0.145	1	0.31182	0.673899	0.092	0.136	1	0.407638	0.467249	0.264	0.357	1	0.407638	0.0020769
Ptprt	0.000520078	-1.48607	0.005	0.042	1	0.121704	1.20787	0.019	0.046	1	0.350027	-0.167104	0.02	0.04	1	0.0106973	-1.22723	0.007	0.029	1	0.350027	0.00207869
Fnip1	0.00175389	-0.25065	0.048	0.109	1	0.711797	1.4755	0.031	0.038	1	0.42737	0.399099	0.031	0.05	1	0.000523112	-0.32669	0.044	0.104	1	0.711797	0.00209081
Pcnp	0.732081	0.80839	0.286	0.351	1	0.0795335	0.988803	0.1	0.17	1	0.0641765	-0.11538	0.092	0.174	1	0.000523696	0.168284	0.198	0.344	1	0.732081	0.00209314
Sipa1	0.000524211	-2.79467	0.01	0.052	1	0.582152	0.668333	0.013	0.008	1	0.143582	-4.4731	0	0.021	1	0.000587252	-2.15124	0.011	0.05	1	0.582152	0.00209519
Ggnbp1	0.00134469	-0.244019	0.06	0.13	1	0.00052528	-0.215634	0.013	0.096	1	0.108443	-0.308331	0.031	0.076	1	0.00800838	0.241651	0.053	0.102	1	0.108443	0.00209947
Adnp	0.000526129	2.31259	0.111	0.053	1	0.0482577	3.03619	0.038	0.015	1	0.0508887	2.49203	0.041	0.015	1	0.00579807	1.96154	0.092	0.054	1	0.0508887	0.00210286
Naip2	0.000527323	-1.29131	0.02	0.071	1	0.0565188	-0.55458	0.013	0.045	1	0.0413973	-4.26756	0	0.041	1	0.00142213	-0.845233	0.023	0.066	1	0.0565188	0.00210762
Ankrd44	0.00693946	-0.448922	0.07	0.13	1	0.0149491	1.51025	0.131	0.078	1	0.0985064	-0.595948	0.041	0.092	1	0.000528831	-0.546689	0.062	0.13	1	0.0985064	0.00211364
Rragc	0.269533	0.389898	0.101	0.134	1	0.035649	-0.132984	0.006	0.039	1	0.622382	0.966908	0.031	0.042	1	0.000530125	-0.359585	0.076	0.152	1	0.622382	0.00211881
Lipg	0.000672381	-4.85289	0	0.029	1	0.000532813	-5.11855	0	0.071	1	0.0389602	-3.90627	0	0.042	1	0.00119132	-4.21753	0	0.024	1	0.0389602	0.00212955
Heatr3	0.000533136	-0.251132	0.038	0.101	1	0.48369	0.586525	0.019	0.029	1	0.603357	0.94456	0.02	0.03	1	0.227641	0.354336	0.057	0.079	1	0.603357	0.00213084
Tlcd2	0.000534971	-0.875636	0.013	0.057	1	0.086287	-0.34539	0.006	0.03	1	0.728109	-0.285709	0.01	0.015	1	0.00120587	-0.732817	0.016	0.056	1	0.728109	0.00213817
Cdkn1a	0.444346	-0.512527	0.075	0.092	1	0.399362	-0.354222	0.019	0.031	1	0.30657	0.988707	0.071	0.049	1	0.000539599	-1.19644	0.041	0.099	1	0.444346	0.00215665
Csnk2a2	0.000540023	1.20711	0.309	0.26	1	0.137783	0.998873	0.062	0.107	1	0.353565	1.23356	0.143	0.12	1	0.969593	0.88796	0.221	0.266	1	0.969593	0.00215834
Dnajc4	0.01252	0.318814	0.098	0.17	1	0.000540653	-2.64011	0.006	0.083	1	0.00974366	-4.86513	0	0.064	1	0.010755	0.17646	0.094	0.159	1	0.01252	0.00216086
Acpp	0.000541013	2.21027	0.083	0.032	1	0.817953	1.49922	0.013	0.015	1	0.829364	1.71033	0.02	0.024	1	0.0430622	1.96102	0.046	0.025	1	0.829364	0.0021623
Plpbp	0.302676	0.607641	0.075	0.101	1	0.192556	0.822415	0.019	0.041	1	0.139149	-2.24917	0.01	0.04	1	0.000542166	0.129261	0.048	0.112	1	0.302676	0.0021669
Cd27	0.0444217	-0.153626	0.058	0.097	1	0.00054328	-2.37636	0.006	0.083	1	0.334446	-0.816104	0.031	0.054	1	0.00523809	-0.322965	0.062	0.116	1	0.334446	0.00217135
Zfp821	0.000544549	2.32193	0.088	0.036	1	0.301975	0.103722	0.006	0.017	1	0.580119	1.68105	0.02	0.014	1	0.870554	1.0322	0.039	0.042	1	0.870554	0.00217642
Pigyl	0.000545146	1.33627	0.332	0.298	1	0.747918	1.40388	0.088	0.086	1	0.84583	1.95855	0.051	0.058	1	0.135735	1.08405	0.239	0.247	1	0.84583	0.0021788
Sec16b	0.0112419	1.83171	0.045	0.017	1	0.000546008	5.24718	0.025	0.002	1	0.000643308	2.90287	0.051	0.01	1	0.00187815	2.17577	0.041	0.013	1	0.0112419	0.00218224
Taf5	0.286623	1.41565	0.043	0.031	1	0.000546008	5.40622	0.025	0.002	1	0.0314763	4.47867	0.02	0.004	1	0.174417	0.432256	0.016	0.029	1	0.286623	0.00218224
Zdhhc17	0.17866	1.2491	0.035	0.021	1	0.000550488	6.08495	0.025	0.002	1	0.642274	1.2636	0.02	0.015	1	0.472377	0.195966	0.018	0.025	1	0.642274	0.00220013
Sntb2	0.00156576	0.919658	0.234	0.166	1	0.324629	1.29655	0.056	0.041	1	0.296453	-0.203973	0.031	0.057	1	0.000551043	1.3137	0.191	0.131	1	0.324629	0.00220235
Bace1	0.00898648	1.4261	0.236	0.204	1	0.124845	1.81563	0.15	0.121	1	0.581779	0.895894	0.051	0.068	1	0.000553413	1.39875	0.241	0.192	1	0.581779	0.00221181
Esd	0.000553624	0.612472	0.56	0.595	1	0.176146	0.841882	0.138	0.203	1	0.773458	0.439961	0.153	0.179	1	0.871726	0.292491	0.453	0.589	1	0.871726	0.00221266
Ubr4	0.0305936	0.437488	0.173	0.269	1	0.000555667	-0.104668	0.044	0.152	1	0.441034	1.07352	0.071	0.101	1	0.00111695	0.137568	0.147	0.258	1	0.441034	0.00222082
Vegfd	0.000558558	-2.37626	0.018	0.065	1	0.0520119	-4.4462	0	0.023	1	0.22934	-1.16081	0.01	0.032	1	0.296817	-0.614419	0.037	0.05	1	0.296817	0.00223236
Rbm28	0.0276869	0.437291	0.176	0.275	1	0.0294096	0.448208	0.075	0.148	1	0.353431	0.486228	0.082	0.12	1	0.000558981	0.113288	0.143	0.254	1	0.353431	0.00223405
Vmac	0.2072	0.677455	0.101	0.139	1	0.000558991	-3.15909	0.013	0.094	1	0.0297869	-0.252782	0.02	0.084	1	0.00188467	0.403141	0.051	0.108	1	0.2072	0.00223409
Gprc5b	0.00145183	1.16162	0.045	0.011	1	0.000559551	3.88525	0.025	0.002	1	0.706369	0.786883	0.02	0.016	1	0.00417849	0.827453	0.034	0.011	1	0.706369	0.00223633
Plod1	0.885616	0.220528	0.058	0.061	1	0.667512	0.423377	0.013	0.017	1	0.262961	-4.22576	0	0.013	1	0.000560781	-1.47005	0.023	0.07	1	0.885616	0.00224124
Rpp14	0.132697	0.538257	0.078	0.115	1	0.616996	0.822859	0.031	0.041	1	0.765442	1.92596	0.041	0.036	1	0.000562303	-0.226017	0.044	0.104	1	0.765442	0.00224731
Phactr2	0.000565254	1.26884	0.128	0.065	1	0.00951965	1.86564	0.05	0.017	1	0.148505	1.78246	0.051	0.026	1	0.528121	0.296115	0.071	0.085	1	0.528121	0.0022591
Cask	0.468354	1.25589	0.173	0.181	1	0.000566407	-1.04804	0.019	0.107	1	0.624962	1.13953	0.071	0.092	1	0.961189	1.03247	0.145	0.165	1	0.961189	0.0022637
Rars2	0.582892	0.714877	0.108	0.132	1	0.0746991	-1.9499	0.013	0.042	1	0.824581	0.775875	0.02	0.024	1	0.000576018	0.155258	0.06	0.13	1	0.824581	0.00230208
Slc1a3	0.00589458	1.92056	0.07	0.032	1	0.0163723	2.91807	0.056	0.023	1	0.243117	1.71546	0.041	0.022	1	0.000577189	2.21861	0.064	0.025	1	0.243117	0.00230676
Rorc	0.0185139	-0.192668	0.053	0.099	1	0.505846	1.78301	0.031	0.044	1	0.406145	0.985577	0.01	0.023	1	0.000583962	0.230968	0.053	0.119	1	0.505846	0.0023338
Ccdc71	0.20997	1.20668	0.073	0.055	1	0.239415	1.68878	0.069	0.049	1	0.000588172	3.04417	0.092	0.028	1	0.439562	0.638909	0.074	0.065	1	0.439562	0.00235061
Arhgef11	0.000590115	1.92825	0.101	0.046	1	0.492858	1.84113	0.025	0.017	1	0.22934	-0.819741	0.01	0.032	1	0.0101442	1.73928	0.078	0.045	1	0.492858	0.00235837
Kmt2e	0.103417	0.50477	0.362	0.384	1	0.074968	1.52818	0.194	0.158	1	0.219413	1.22174	0.235	0.212	1	0.000590703	0.684373	0.393	0.373	1	0.219413	0.00236072
Sdccag8	0.00193131	-0.482598	0.028	0.076	1	0.08613	-0.221055	0.013	0.041	1	0.204221	-0.791274	0.01	0.034	1	0.000592914	-0.786913	0.028	0.078	1	0.204221	0.00236955
Pptc7	0.000593037	-0.320592	0.048	0.116	1	0.272875	0.516343	0.044	0.07	1	0.853944	0.841337	0.061	0.069	1	0.275739	0.682564	0.078	0.103	1	0.853944	0.00237004
Aimp1	0.00059327	0.577876	0.565	0.615	1	0.178205	0.713529	0.2	0.297	1	0.223247	0.509419	0.163	0.241	1	0.528217	0.322989	0.49	0.632	1	0.528217	0.00237097
Cog5	0.0724411	0.573468	0.103	0.156	1	0.000599034	-0.440432	0.031	0.129	1	0.613457	0.723933	0.082	0.103	1	0.40694	0.887041	0.147	0.19	1	0.613457	0.00239398
Cpsf3	0.704074	0.634004	0.085	0.099	1	0.562384	1.71574	0.025	0.035	1	0.216596	-0.716384	0.01	0.033	1	0.000600953	-0.176552	0.053	0.118	1	0.704074	0.00240165
Eepd1	0.0139077	-0.513168	0.013	0.04	1	0.670386	1.18886	0.013	0.017	1	0.386399	1.67279	0.02	0.011	1	0.000603765	-1.49639	0.009	0.046	1	0.670386	0.00241287
Pdhb	0.0303585	0.511095	0.161	0.254	1	0.0212033	0.314359	0.056	0.125	1	0.0284927	-0.861239	0.041	0.116	1	0.000604652	0.145687	0.133	0.241	1	0.0303585	0.00241641
Tpk1	0.000606051	-1.43763	0.01	0.052	1	0.238474	-0.581144	0.006	0.02	1	0.143582	-3.37239	0	0.021	1	0.0993003	-0.323595	0.014	0.029	1	0.238474	0.002422
Nop2	0.0220162	0.291736	0.033	0.069	1	0.956405	1.54443	0.019	0.02	1	0.556911	-0.257888	0.01	0.019	1	0.000606109	-0.600804	0.028	0.078	1	0.956405	0.00242223
Mzt1	0.248779	0.775344	0.098	0.134	1	0.00061153	-2.13864	0.006	0.082	1	0.117173	-0.300524	0.02	0.059	1	0.159328	0.474575	0.083	0.116	1	0.248779	0.00244388
Nf1	0.138046	1.03657	0.128	0.105	1	0.000614472	2.9048	0.081	0.028	1	0.87091	0.862242	0.051	0.049	1	0.60432	0.819082	0.087	0.083	1	0.87091	0.00245562
Ddx39a	0.00200504	-0.322673	0.078	0.153	1	0.441789	-0.597572	0.013	0.022	1	0.410204	0.351251	0.02	0.037	1	0.000617684	-0.164443	0.08	0.16	1	0.441789	0.00246845
Ccdc82	0.000619938	1.0663	0.204	0.132	1	0.325272	1.57402	0.062	0.046	1	0.793478	0.893331	0.051	0.059	1	0.675122	0.613758	0.131	0.153	1	0.793478	0.00247745
Cracr2b	0.00321777	1.15348	0.304	0.273	1	0.145984	0.88981	0.069	0.115	1	0.000620551	2.68834	0.173	0.082	1	0.0631858	0.953269	0.287	0.296	1	0.145984	0.00247989
Nr3c2	0.00118166	-2.40429	0.003	0.032	1	0.046368	-3.69265	0	0.024	1	0.15321	-2.68553	0	0.02	1	0.000620763	-1.4108	0.005	0.037	1	0.15321	0.00248074
Neo1	0.000620865	2.06346	0.153	0.092	1	0.155958	1.65784	0.044	0.024	1	0.384466	1.71261	0.041	0.026	1	0.621006	0.938412	0.087	0.085	1	0.621006	0.00248115
Thumpd1	0.228895	0.977517	0.251	0.265	1	0.898971	1.15701	0.069	0.07	1	0.135786	-0.183439	0.031	0.072	1	0.000622729	1.46681	0.255	0.214	1	0.898971	0.00248859
Tbc1d1	0.0151273	-0.470144	0.028	0.063	1	0.00768848	-5.06316	0	0.043	1	0.0717934	-3.59482	0	0.032	1	0.000622795	-0.744591	0.023	0.07	1	0.0717934	0.00248885
Tmem181a	0.000623954	-0.940574	0.023	0.074	1	0.0200026	-0.694297	0.013	0.057	1	0.203841	-0.916372	0.01	0.034	1	0.00110127	-0.452338	0.034	0.086	1	0.203841	0.00249348
Dnaaf10	0.00062651	-0.646234	0.033	0.092	1	0.241459	0.117377	0.013	0.029	1	0.118453	-3.17216	0	0.024	1	0.0496193	0.409566	0.032	0.06	1	0.241459	0.00250369
Ociad1	0.00335967	0.119342	0.193	0.324	1	0.0174262	0.582768	0.081	0.166	1	0.869884	1.24149	0.143	0.152	1	0.000626621	0.180461	0.172	0.3	1	0.869884	0.00250413
Slc7a8	0.000672381	-5.36039	0	0.029	1	0.00960248	-4.76567	0	0.041	1	0.0413973	-3.78565	0	0.041	1	0.00062808	-5.10539	0	0.026	1	0.0413973	0.00250996
Tmem41b	0.000628462	-0.203221	0.05	0.12	1	0.0055107	-4.73557	0	0.046	1	0.374569	0.95236	0.031	0.053	1	0.0882106	0.358664	0.048	0.077	1	0.374569	0.00251148
Gpatch11	0.000632866	0.200409	0.153	0.281	1	0.715207	1.03477	0.088	0.103	1	0.122321	0.550811	0.041	0.09	1	0.0711906	0.312423	0.17	0.246	1	0.715207	0.00252906
Pmpcb	0.000634171	-0.108012	0.131	0.242	1	0.15122	0.347228	0.031	0.061	1	0.489306	0.413054	0.031	0.047	1	0.00488636	0.450911	0.101	0.177	1	0.489306	0.00253427
Tspan4	0.793962	0.109922	0.075	0.073	1	0.0349862	3.01617	0.031	0.01	1	0.00063594	2.3298	0.061	0.014	1	0.463159	0.914219	0.053	0.045	1	0.793962	0.00254133
Tpr	0.00064009	0.43012	0.638	0.719	1	0.0653217	0.561559	0.188	0.301	1	0.738069	0.717502	0.214	0.267	1	0.359006	0.253118	0.522	0.655	1	0.738069	0.0025579
Pcif1	0.675524	0.688978	0.209	0.261	1	0.00064078	-0.625484	0.062	0.178	1	0.140525	1.02569	0.061	0.117	1	0.207466	0.342949	0.179	0.245	1	0.675524	0.00256066
4833420G17Rik	0.0261664	1.20925	0.201	0.168	1	0.762587	0.754191	0.038	0.044	1	0.490442	0.536611	0.031	0.047	1	0.00064309	1.32374	0.2	0.144	1	0.762587	0.00256988
Septin6	0.0200449	-0.919266	0.018	0.046	1	0.263431	-2.22156	0.006	0.019	1	0.163558	-3.49411	0	0.019	1	0.000643689	-1.40683	0.016	0.058	1	0.263431	0.00257227
Gm14740	0.000646829	-0.276869	0.033	0.092	1	0.055245	-0.74127	0.006	0.035	1	0.8117	2.27158	0.031	0.027	1	0.311883	0.616198	0.046	0.062	1	0.8117	0.00258481
Rassf1	0.151222	0.82632	0.173	0.151	1	0.490434	0.480223	0.031	0.044	1	0.883922	1.12149	0.051	0.05	1	0.000652841	1.46044	0.184	0.127	1	0.883922	0.00260881
Pctp	0.867668	1.07921	0.013	0.011	1	0.0583746	-3.81672	0	0.022	1	0.579032	1.58611	0.02	0.014	1	0.000656521	-3.03606	0.002	0.032	1	0.867668	0.0026235
Hddc3	0.0038117	-0.366255	0.015	0.052	1	0.0766815	-1.1768	0.006	0.031	1	0.818316	2.71824	0.02	0.018	1	0.000659174	-1.02684	0.016	0.058	1	0.818316	0.00263409
Usp38	0.00283711	-0.467581	0.03	0.078	1	0.692021	1.81434	0.019	0.024	1	0.134614	-3.31047	0	0.022	1	0.000660151	-0.459101	0.025	0.074	1	0.692021	0.00263799
Slc46a3	0.0192941	-1.18968	0.005	0.025	1	0.159922	0.107586	0.013	0.034	1	0.143582	-3.03164	0	0.021	1	0.000661624	-2.90585	0.002	0.032	1	0.159922	0.00264387
Dclk3	0.000774494	-1.60024	0.005	0.04	1	0.133912	-2.46289	0	0.014	1	0.186684	-2.74824	0	0.018	1	0.000666763	-1.69822	0.002	0.032	1	0.186684	0.00266439
Phc2	0.00434996	1.26908	0.193	0.139	1	0.00154464	2.46305	0.075	0.027	1	0.0796113	1.442	0.051	0.022	1	0.000667432	1.3577	0.138	0.083	1	0.0796113	0.00266706
Wdfy2	0.00568086	0.23777	0.053	0.109	1	0.747754	2.19965	0.05	0.046	1	0.0664392	-0.357559	0.01	0.053	1	0.000668125	-0.273389	0.044	0.103	1	0.747754	0.00266982
Prmt2	0.683586	0.340613	0.053	0.061	1	0.132506	-2.0461	0.006	0.025	1	0.15321	-3.69887	0	0.02	1	0.000668929	-0.3	0.034	0.089	1	0.683586	0.00267303
Helb	0.00193131	-0.377136	0.028	0.076	1	0.151495	-2.62047	0	0.013	1	0.907124	-0.115001	0.02	0.022	1	0.000670096	-0.982411	0.016	0.058	1	0.907124	0.00267769
Armc8	0.000670289	-0.27326	0.04	0.103	1	0.129592	-0.183446	0.013	0.036	1	0.0439903	-4.28839	0	0.04	1	0.00304538	-0.818649	0.034	0.079	1	0.129592	0.00267846
Abcc3	0.374375	1.14111	0.098	0.088	1	0.977232	1.9486	0.038	0.038	1	0.000671239	3.89224	0.071	0.019	1	0.949772	1.0035	0.076	0.079	1	0.977232	0.00268225
H3c15	0.000672381	-4.48558	0	0.029	1	0.0583746	-3.2714	0	0.022	1	0.245129	-1.70996	0	0.014	1	0.03146	-3.42729	0	0.011	1	0.245129	0.00268681
Aldh3b2	0.000672381	-3.87964	0	0.029	1	0.00316462	-4.94149	0	0.052	1	0.111169	-3.33664	0	0.025	1	0.00119132	-3.74843	0	0.024	1	0.111169	0.00268681
Olfr215	0.000672381	-4.54663	0	0.029	1	0.300707	-0.701076	0.006	0.017	1	0.326962	-2.70736	0	0.01	1	0.03146	-3.10282	0	0.011	1	0.326962	0.00268681
Gm13340	0.000672381	-4.1047	0	0.029	1	0.0492501	-1.2807	0.006	0.036	1	0.544037	0.890812	0.02	0.032	1	0.045134	-1.06467	0.007	0.022	1	0.544037	0.00268681
Slc7a5	0.00067344	3.1807	0.048	0.011	1	0.553869	0.597348	0.006	0.012	1	0.368122	3.82402	0.01	0.004	1	0.00328445	3.67212	0.03	0.008	1	0.553869	0.00269104
Car2	0.000679688	-3.0631	0.008	0.046	1	0.258916	-1.60391	0.013	0.028	1	0.163558	-3.5878	0	0.019	1	0.03288	-0.788449	0.009	0.028	1	0.258916	0.00271598
Sdc3	0.0246597	-1.40873	0.035	0.069	1	0.0101998	1.50102	0.05	0.017	1	0.645593	0.499562	0.031	0.023	1	0.00067991	-1.29721	0.039	0.093	1	0.645593	0.00271687
Rpl17	0.140825	0.25835	0.269	0.385	1	0.000680724	0.130707	0.119	0.269	1	0.436929	0.610752	0.204	0.282	1	0.545828	0.637439	0.246	0.316	1	0.545828	0.00272012
Usp53	0.000686791	1.59227	0.226	0.166	1	0.76314	1.28001	0.056	0.066	1	0.464994	1.18217	0.041	0.061	1	0.00193281	1.59123	0.211	0.168	1	0.76314	0.00274434
Csrp2	0.00239436	-2.14231	0.02	0.061	1	0.0770253	-0.554002	0.006	0.031	1	0.457424	-0.860716	0.01	0.021	1	0.000688132	-3.04081	0.009	0.045	1	0.457424	0.00274969
Ctla2a	0.0026842	-2.30376	0.03	0.076	1	0.72706	-1.30799	0.013	0.016	1	0.347685	1.71087	0.041	0.025	1	0.000689946	-3.86424	0.023	0.067	1	0.72706	0.00275693
Mitf	0.000694706	-1.73337	0.008	0.046	1	0.046368	-3.95054	0	0.024	1	0.329063	-1.86678	0.01	0.026	1	0.000825539	-2.39438	0.005	0.036	1	0.329063	0.00277593
Zfp513	0.719357	0.848902	0.048	0.055	1	0.0149959	-4.84493	0	0.036	1	0.487067	-1.15599	0.01	0.02	1	0.000694972	-0.523424	0.016	0.058	1	0.719357	0.00277699
Hip1r	0.000695494	-0.1539	0.035	0.095	1	0.0149959	-4.72153	0	0.036	1	0.859748	1.85811	0.031	0.035	1	0.00328054	-0.205702	0.037	0.083	1	0.859748	0.00277908
Ubald1	0.179554	0.959035	0.171	0.244	1	0.00468181	-0.115945	0.069	0.165	1	0.0156561	-0.689045	0.041	0.128	1	0.00070056	0.420987	0.122	0.226	1	0.179554	0.0027993
Ppp1r14b	0.00070071	0.436633	0.653	0.718	1	0.493639	1.03098	0.206	0.273	1	0.424149	0.678152	0.173	0.238	1	0.559564	0.278576	0.536	0.669	1	0.559564	0.0027999
Abca5	0.0216685	0.259203	0.055	0.101	1	0.00070185	-1.31125	0.019	0.104	1	0.129849	1.44119	0.041	0.089	1	0.425388	0.766427	0.076	0.095	1	0.425388	0.00280445
Lsm14b	0.0173603	0.180673	0.06	0.111	1	0.0227892	-2.05619	0.006	0.044	1	0.561058	-0.134783	0.02	0.031	1	0.00070329	-0.248101	0.037	0.093	1	0.561058	0.00281019
Snrpe	0.00070437	0.582842	0.543	0.578	1	0.161721	0.82722	0.162	0.243	1	0.0443355	0.122871	0.102	0.2	1	0.142112	0.232281	0.391	0.565	1	0.161721	0.0028145
H2ax	0.00800831	-0.578724	0.033	0.074	1	0.259056	1.15242	0.019	0.037	1	0.163558	-3.2431	0	0.019	1	0.000704911	-0.732607	0.018	0.062	1	0.259056	0.00281666
Rubcn	0.873557	1.08577	0.055	0.055	1	0.00615745	-4.87326	0	0.045	1	0.350532	0.132943	0.02	0.04	1	0.000711652	-0.423057	0.021	0.066	1	0.873557	0.00284357
Nxnl2	0.000712246	-1.41497	0.008	0.046	1	0.54697	0.732918	0.013	0.02	1	0.0159054	3.58146	0.031	0.007	1	0.667414	0.519561	0.014	0.017	1	0.667414	0.00284594
Mad2l2	0.00086035	-0.273955	0.03	0.086	1	0.0209817	-4.5668	0	0.032	1	0.143582	-2.94852	0	0.021	1	0.000714069	-0.26963	0.021	0.066	1	0.143582	0.00285322
Spns1	0.000714725	-0.788138	0.018	0.065	1	0.36261	0.50961	0.013	0.024	1	0.143582	-2.8722	0	0.021	1	0.0385144	0.241379	0.041	0.074	1	0.36261	0.00285584
Zfp800	0.000716117	-0.440434	0.053	0.122	1	0.615592	1.38613	0.056	0.049	1	0.464958	0.184144	0.051	0.073	1	0.0759559	-0.101065	0.069	0.104	1	0.615592	0.00286139
Cstf3	0.0088786	0.392315	0.101	0.177	1	0.00748453	-0.886227	0.031	0.098	1	0.0397967	-0.990978	0.031	0.095	1	0.000727265	0.187438	0.067	0.139	1	0.0397967	0.00290589
Arhgap28	0.000728693	-1.50926	0.013	0.055	1	0.195006	-3.33757	0	0.01	1	0.186684	-3.35778	0	0.018	1	0.151006	0.529013	0.025	0.042	1	0.195006	0.00291159
Mfsd4a	0.00072882	1.24295	0.284	0.229	1	0.429599	1.57327	0.138	0.129	1	0.00213801	2.52303	0.204	0.117	1	0.240548	0.556656	0.223	0.303	1	0.429599	0.00291209
Mylk	0.000729269	-1.30494	0.02	0.069	1	0.58358	1.43559	0.044	0.036	1	0.711095	1.70279	0.02	0.027	1	0.0308222	-0.508332	0.023	0.049	1	0.711095	0.00291389
Kdelr3	0.000729962	-0.868583	0.03	0.086	1	0.443198	-0.188986	0.013	0.022	1	0.163558	-3.28954	0	0.019	1	0.00429869	-1.33512	0.014	0.045	1	0.443198	0.00291665
Nav1	0.000737601	-1.55817	0.033	0.088	1	0.149062	-1.45187	0.006	0.024	1	0.166367	-1.06957	0.02	0.053	1	0.000898648	-0.822094	0.037	0.089	1	0.166367	0.00294714
Ddx49	0.0289882	0.278182	0.055	0.099	1	0.750132	0.632113	0.025	0.03	1	0.636926	0.808216	0.02	0.029	1	0.000745136	-0.118623	0.032	0.085	1	0.750132	0.00297721
Ccdc34	0.000745645	1.19433	0.299	0.244	1	0.855123	1.10965	0.088	0.098	1	0.655264	1.04344	0.082	0.073	1	0.355929	0.410505	0.182	0.23	1	0.855123	0.00297925
Ankrd37	0.00076816	-0.670389	0.013	0.055	1	0.151495	-3.52128	0	0.013	1	0.245129	-2.47868	0	0.014	1	0.00796045	-1.05317	0.011	0.038	1	0.245129	0.0030691
Rragd	0.000774494	-1.60138	0.005	0.04	1	0.00615745	-4.85737	0	0.045	1	0.0467497	-4.29364	0	0.039	1	0.00323604	-2.27537	0.002	0.025	1	0.0467497	0.00309438
Pex2	0.00145947	0.104599	0.141	0.254	1	0.0250229	0.11717	0.019	0.065	1	0.126618	0.724533	0.02	0.058	1	0.000779313	0.237539	0.103	0.194	1	0.126618	0.00311361
Kbtbd8	0.000779727	-2.4613	0.003	0.034	1	0.0736711	-3.87672	0	0.02	1	0.561696	1.46977	0.01	0.019	1	0.00442446	-1.10843	0.007	0.033	1	0.561696	0.00311526
P2rx6	0.000782596	-2.16906	0.003	0.034	1	0.151031	-0.555355	0.006	0.024	1	0.228725	-1.45416	0	0.015	1	0.00226588	-4.19274	0	0.021	1	0.228725	0.00312671
Dhcr7	0.000782596	-2.02901	0.003	0.034	1	0.0583746	-3.99026	0	0.022	1	0.262961	-2.565	0	0.013	1	0.00598975	-4.03133	0	0.017	1	0.262961	0.00312671
Morf4l1	0.7825	0.13408	0.623	0.823	1	0.000785066	0.420284	0.231	0.448	1	0.130169	0.12751	0.296	0.455	1	0.133298	0.230895	0.651	0.775	1	0.7825	0.00313657
Terf1	0.000786107	1.356	0.224	0.158	1	0.0540222	2.10336	0.1	0.063	1	0.974256	0.675359	0.061	0.062	1	0.0378349	1.10146	0.177	0.149	1	0.974256	0.00314072
Bik	0.00078874	0.118121	0.055	0.128	1	0.0165702	0.149267	0.006	0.048	1	0.462262	0.883461	0.01	0.021	1	0.0536192	0.317968	0.069	0.108	1	0.462262	0.00315123
Tspan7	0.000789082	-0.5367	0.028	0.082	1	0.0167693	-4.76732	0	0.035	1	0.143582	-3.30042	0	0.021	1	0.0010764	-0.588584	0.025	0.071	1	0.143582	0.00315259
Cog3	0.00488615	-0.353651	0.025	0.067	1	0.383091	-0.27654	0.006	0.015	1	0.134614	-3.42778	0	0.022	1	0.000791467	-1.34389	0.009	0.045	1	0.383091	0.00316211
Slc6a2	0.145641	2.16889	0.048	0.031	1	0.0174582	-1.24998	0.013	0.058	1	0.0213009	-4.53427	0	0.052	1	0.000791467	-1.4461	0.009	0.045	1	0.145641	0.00316211
Tpgs2	0.000791766	2.00056	0.123	0.065	1	0.421447	2.32688	0.044	0.032	1	0.355442	-0.465852	0.01	0.025	1	0.0499201	0.510965	0.051	0.085	1	0.421447	0.0031633
Gpr137b-ps	0.0191319	-0.772172	0.028	0.061	1	0.910738	0.455132	0.031	0.034	1	0.152276	0.148527	0.01	0.039	1	0.000794945	-0.873175	0.023	0.069	1	0.910738	0.00317599
Scd2	0.00228051	-0.294018	0.558	0.708	1	0.000795918	-0.178479	0.4	0.643	1	0.822	0.267989	0.469	0.565	1	0.037975	-0.143677	0.584	0.717	1	0.822	0.00317987
Tgfb1	0.00209646	0.881776	0.236	0.172	1	0.756188	1.28322	0.025	0.03	1	0.610402	0.726263	0.051	0.041	1	0.000810373	1.06205	0.207	0.148	1	0.756188	0.00323755
Polr2l	0.013223	0.269692	0.231	0.37	1	0.000810962	-0.330745	0.094	0.225	1	0.286772	0.832043	0.133	0.199	1	0.00692398	0.369496	0.232	0.373	1	0.286772	0.0032399
Ccdc43	0.000811736	-0.545897	0.03	0.086	1	0.960761	1.69072	0.019	0.02	1	0.295909	-0.137444	0.01	0.028	1	0.0322405	0.274627	0.037	0.069	1	0.960761	0.00324299
Sh3pxd2b	0.000813146	1.6017	0.101	0.046	1	0.917264	0.38366	0.013	0.012	1	0.96935	1.26346	0.01	0.011	1	0.129585	0.781421	0.076	0.056	1	0.96935	0.00324862
Abca7	0.0209241	0.28521	0.015	0.042	1	0.340643	0.746554	0.006	0.016	1	0.245129	-1.65915	0	0.014	1	0.000824999	-0.855625	0.009	0.045	1	0.340643	0.00329591
Acot6	0.00362923	-0.610188	0.03	0.076	1	0.443946	1.71018	0.025	0.038	1	0.67681	0.327089	0.031	0.04	1	0.000830105	-0.417042	0.028	0.077	1	0.67681	0.00331629
Them4	0.000833895	-1.07443	0.023	0.073	1	0.667033	0.624224	0.013	0.017	1	0.643378	2.88945	0.02	0.015	1	0.447489	1.28959	0.046	0.038	1	0.667033	0.00333141
Acadsb	0.000834092	-0.161718	0.141	0.252	1	0.0289602	1.07102	0.05	0.112	1	0.318061	0.231815	0.082	0.122	1	0.00404142	0.202147	0.138	0.229	1	0.318061	0.0033322
Mosmo	0.612577	0.801057	0.095	0.115	1	0.182108	1.03831	0.031	0.059	1	0.210995	-0.673839	0.041	0.076	1	0.000835107	-0.264669	0.044	0.102	1	0.612577	0.00333625
Srsf10	0.108639	0.267381	0.307	0.443	1	0.024687	0.679434	0.1	0.189	1	0.249489	0.409748	0.102	0.153	1	0.000838567	0.141778	0.237	0.401	1	0.249489	0.00335005
Cdc37	0.0985566	0.413506	0.47	0.548	1	0.000839192	0.133218	0.156	0.326	1	0.153879	0.25597	0.163	0.257	1	0.647373	0.502174	0.395	0.503	1	0.647373	0.00335254
Zfp30	0.00753364	1.93722	0.09	0.05	1	0.0783895	2.40455	0.031	0.013	1	0.110577	1.37505	0.041	0.018	1	0.000844355	1.60812	0.099	0.052	1	0.110577	0.00337315
Trip12	0.00265605	-0.102736	0.173	0.292	1	0.445377	0.681651	0.088	0.115	1	0.307149	0.600164	0.082	0.123	1	0.000844435	-0.234822	0.179	0.3	1	0.445377	0.00337346
Ctsz	0.00581302	-0.934196	0.251	0.347	1	0.48905	0.123679	0.075	0.095	1	0.167844	-0.45541	0.061	0.106	1	0.000852827	-1.11201	0.189	0.274	1	0.48905	0.00340695
Safb2	0.0013315	0.226944	0.171	0.3	1	0.426597	1.14124	0.094	0.126	1	0.23613	0.822225	0.061	0.103	1	0.000856471	0.178767	0.156	0.272	1	0.426597	0.00342148
Osr1	0.00400705	-3.14281	0.003	0.027	1	0.0932666	-4.9641	0	0.017	1	0.143582	-4.33864	0	0.021	1	0.000864765	-5.63604	0	0.025	1	0.143582	0.00345458
Ankdd1a	0.00628772	-1.19647	0.003	0.025	1	0.118551	-2.33964	0	0.015	1	0.15321	-2.63092	0	0.02	1	0.000864765	-4.15745	0	0.025	1	0.15321	0.00345458
H2-DMb2	0.0320754	-2.421	0.008	0.027	1	0.195006	-3.93024	0	0.01	1	0.118453	-4.12705	0	0.024	1	0.000864765	-6.07154	0	0.025	1	0.195006	0.00345458
Pgap6	0.0519643	-1.42164	0.003	0.015	1	0.118551	-3.11783	0	0.015	1	0.326962	-1.9482	0	0.01	1	0.000864765	-5.2907	0	0.025	1	0.326962	0.00345458
Dynlt2b	0.00087166	-0.577907	0.058	0.128	1	0.114583	2.85905	0.056	0.032	1	0.0812614	-3.95405	0	0.03	1	0.0174549	0.380851	0.062	0.108	1	0.114583	0.00348208
Slc30a1	0.000873129	-1.8652	0.01	0.05	1	0.0690855	-0.389144	0.006	0.032	1	0.104364	-3.97388	0	0.026	1	0.00150466	-1.31423	0.011	0.046	1	0.104364	0.00348795
Alg10b	0.000873246	-1.08767	0.015	0.059	1	0.339113	0.253428	0.019	0.034	1	0.613368	1.45516	0.041	0.032	1	0.0294239	-0.249278	0.014	0.036	1	0.613368	0.00348841
Ccdc163	0.000873462	2.83605	0.05	0.013	1	0.460514	1.60785	0.013	0.007	1	0.598149	1.74931	0.01	0.006	1	0.0118885	1.46081	0.039	0.016	1	0.598149	0.00348927
Ccnl1	0.880622	0.384712	0.176	0.202	1	0.85962	0.755174	0.125	0.143	1	0.475793	0.316535	0.122	0.161	1	0.000878078	-0.178813	0.12	0.213	1	0.880622	0.00350769
Mttp	0.108992	1.78959	0.045	0.027	1	0.00087887	4.28776	0.031	0.005	1	0.320897	3.3143	0.02	0.01	1	0.354053	1.07294	0.037	0.028	1	0.354053	0.00351085
Cul4a	0.000879874	0.216398	0.118	0.225	1	0.113294	0.807164	0.044	0.083	1	0.426159	1.012	0.061	0.09	1	0.0134962	0.396185	0.133	0.213	1	0.426159	0.00351485
Sec11a	0.0957845	0.15534	0.379	0.55	1	0.000880605	-0.427082	0.044	0.145	1	0.0229966	-0.552949	0.051	0.136	1	0.0204872	0.329253	0.294	0.456	1	0.0957845	0.00351777
Tbk1	0.00564066	0.938612	0.251	0.208	1	0.774576	1.11456	0.075	0.072	1	0.598297	0.858098	0.071	0.093	1	0.000889444	1.34915	0.237	0.189	1	0.774576	0.00355303
Rps6ka3	0.00504018	-0.103567	0.053	0.109	1	0.309894	0.468783	0.025	0.043	1	0.0995327	-0.63282	0.02	0.062	1	0.000892181	-0.138864	0.057	0.123	1	0.309894	0.00356395
Psmc2	0.903277	0.486323	0.327	0.422	1	0.000895087	-1.46964	0.025	0.112	1	0.0412429	-0.590333	0.031	0.094	1	0.0375967	0.220178	0.246	0.364	1	0.903277	0.00357554
Synpo	0.000966194	2.10993	0.05	0.013	1	0.000896064	4.13081	0.031	0.005	1	0.00374281	3.01964	0.031	0.005	1	0.109744	1.48219	0.028	0.015	1	0.109744	0.00357944
Bhlhb9	0.00388239	1.54349	0.095	0.05	1	0.000901863	3.547	0.031	0.005	1	0.792792	2.11922	0.01	0.008	1	0.0048285	1.67861	0.074	0.038	1	0.792792	0.00360258
Rbx1	0.00384874	0.323715	0.661	0.76	1	0.000906496	0.366825	0.181	0.364	1	0.798985	1.2759	0.255	0.296	1	0.097738	0.263098	0.607	0.73	1	0.798985	0.00362106
Slfn8	0.00231833	-1.1205	0.008	0.04	1	0.49211	0.251212	0.013	0.021	1	0.160162	-1.10469	0.01	0.038	1	0.000909592	-0.77805	0.016	0.057	1	0.49211	0.00363341
Ropn1l	0.00413923	-1.06271	0.003	0.027	1	0.195006	-2.53195	0	0.01	1	0.792792	2.50191	0.01	0.008	1	0.000914436	-1.92258	0.002	0.03	1	0.792792	0.00365273
Lnx1	0.0038758	-1.79639	0.005	0.032	1	0.641546	1.51539	0.025	0.02	1	0.773237	1.50559	0.031	0.026	1	0.000914436	-2.15942	0.002	0.03	1	0.773237	0.00365273
Mctp1	0.0133746	-4.7804	0	0.015	1	0.195006	-3.23624	0	0.01	1	0.186684	-3.49813	0	0.018	1	0.000914436	-2.30133	0.002	0.03	1	0.195006	0.00365273
Gtf2b	0.142078	0.454035	0.224	0.323	1	0.844447	1.16471	0.056	0.054	1	0.0112304	-1.66004	0.01	0.082	1	0.000914865	0.115369	0.136	0.241	1	0.844447	0.00365444
Usp20	0.00209831	-0.441647	0.018	0.059	1	0.0119971	-4.9424	0	0.038	1	0.104364	-4.1562	0	0.026	1	0.000916046	-0.952425	0.014	0.053	1	0.104364	0.00365915
Msn	0.626841	-0.594661	0.136	0.141	1	0.9842	-0.57356	0.031	0.031	1	0.731374	-0.152974	0.051	0.06	1	0.000917966	-1.13814	0.083	0.148	1	0.9842	0.00366681
Cisd1	0.430633	0.487295	0.394	0.487	1	0.603835	0.906978	0.138	0.173	1	0.418891	1.25527	0.143	0.128	1	0.000920037	0.200372	0.257	0.437	1	0.603835	0.00367507
Atg4a	0.000924059	-0.572305	0.015	0.059	1	0.885883	2.24385	0.019	0.021	1	0.493042	1.16261	0.01	0.02	1	0.00118034	-0.929441	0.016	0.056	1	0.885883	0.00369112
Fam136a	0.128656	0.538555	0.136	0.195	1	0.000925341	-2.9676	0.006	0.078	1	0.329295	-0.401331	0.031	0.055	1	0.00123511	0.52078	0.108	0.2	1	0.329295	0.00369623
Aldh9a1	0.00343831	-0.275468	0.063	0.126	1	0.100022	1.3115	0.019	0.049	1	0.220003	1.04657	0.031	0.063	1	0.000925526	-0.125396	0.053	0.115	1	0.220003	0.00369697
Gcat	0.000930777	-0.266264	0.035	0.094	1	0.0492501	-1.57	0.006	0.036	1	0.246048	-0.491384	0.01	0.031	1	0.00178087	-0.210763	0.028	0.073	1	0.246048	0.00371791
Spata7	0.0287875	1.50144	0.078	0.046	1	0.000940333	3.23393	0.062	0.019	1	0.0171063	3.00825	0.061	0.022	1	0.206818	1.45905	0.062	0.048	1	0.206818	0.00375603
Tlcd4	0.00131043	-0.820988	0.015	0.057	1	0.0780935	0.768232	0.013	0.042	1	0.0890381	-0.424125	0.01	0.048	1	0.00094463	-0.526475	0.016	0.057	1	0.0890381	0.00377317
Atad3a	0.0405969	-0.104318	0.055	0.095	1	0.716357	1.14518	0.031	0.027	1	0.231902	-0.174961	0.01	0.032	1	0.000949733	0.129342	0.041	0.098	1	0.716357	0.00379352
Shprh	0.000952393	-0.281223	0.053	0.12	1	0.420728	0.659043	0.038	0.054	1	0.630452	1.54816	0.031	0.042	1	0.00380157	-0.362062	0.046	0.095	1	0.630452	0.00380413
Oaf	0.990602	-0.127021	0.033	0.032	1	0.133277	1.94902	0.013	0.003	1	0.703739	0.462261	0.01	0.007	1	0.000953891	2.16962	0.044	0.013	1	0.990602	0.00381011
Yrdc	0.000954272	0.185199	0.106	0.204	1	0.271332	1.19133	0.031	0.053	1	0.368875	0.309798	0.02	0.039	1	0.0016265	0.238004	0.09	0.168	1	0.368875	0.00381163
Sdc2	0.00579476	0.424111	0.108	0.193	1	0.0385785	-0.678464	0.019	0.059	1	0.0587232	-0.833404	0.01	0.055	1	0.000954742	-0.181872	0.057	0.122	1	0.0587232	0.0038135
Lamtor3	0.00095869	1.08563	0.347	0.323	1	0.558407	0.736684	0.056	0.072	1	0.91812	0.898638	0.071	0.072	1	0.676861	0.735906	0.241	0.282	1	0.91812	0.00382925
Stap1	0.000964669	-2.25689	0.013	0.053	1	0.365608	0.261785	0.013	0.024	1	0.351619	-1.11018	0.01	0.025	1	0.400982	-0.323763	0.037	0.048	1	0.400982	0.0038531
Abcd1	0.137256	0.147532	0.015	0.031	1	0.105091	-3.84943	0	0.016	1	0.732883	0.524241	0.01	0.015	1	0.000967294	-1.85844	0.007	0.04	1	0.732883	0.00386357
Rab3gap2	0.000978072	-0.372796	0.055	0.124	1	0.00441416	-4.44024	0	0.049	1	0.698416	0.156631	0.041	0.051	1	0.00271327	0.104489	0.06	0.119	1	0.698416	0.00390655
Adgrg2	0.000978091	-2.14125	0.013	0.053	1	0.343276	1.87064	0.013	0.006	1	0.404706	-0.305167	0.01	0.023	1	0.999018	-0.166082	0.028	0.028	1	0.999018	0.00390663
Mrps14	0.868382	0.201724	0.55	0.695	1	0.000980086	0.18553	0.156	0.326	1	0.165695	0.456438	0.163	0.256	1	0.344929	0.248279	0.453	0.623	1	0.868382	0.00391458
Tbrg4	0.317867	0.313937	0.03	0.044	1	0.0520119	-3.4318	0	0.023	1	0.27819	-0.722211	0.01	0.029	1	0.000982246	-1.60393	0.007	0.04	1	0.317867	0.0039232
Slc25a32	0.000993515	-0.333027	0.05	0.116	1	0.107907	-0.363479	0.006	0.028	1	0.141818	-0.77468	0.01	0.04	1	0.121794	0.492333	0.048	0.074	1	0.141818	0.00396814
Reps1	0.000993721	-0.416179	0.048	0.113	1	0.296564	1.90229	0.044	0.029	1	0.408475	-0.288497	0.02	0.037	1	0.0532909	0.248063	0.064	0.102	1	0.408475	0.00396896
Macc1	0.214101	0.731542	0.063	0.09	1	0.742213	1.16945	0.056	0.052	1	0.266515	0.891924	0.031	0.059	1	0.000994748	-0.147451	0.048	0.108	1	0.742213	0.00397306
Ube2d-ps	0.26267	0.695754	0.128	0.172	1	0.0802605	0.365115	0.038	0.079	1	0.861572	1.014	0.051	0.058	1	0.00099571	0.157554	0.092	0.175	1	0.861572	0.0039769
Pank2	0.288489	0.258118	0.078	0.103	1	0.395555	0.849943	0.025	0.039	1	0.0188852	-4.87546	0	0.054	1	0.000996565	-0.196528	0.064	0.132	1	0.395555	0.0039803
Uchl5	0.0403615	0.353562	0.193	0.298	1	0.000996973	-0.584141	0.05	0.154	1	0.00103163	-1.54528	0.02	0.139	1	0.0355387	0.5473	0.159	0.238	1	0.0403615	0.00398193
Mblac1	0.0532047	-0.61436	0.015	0.036	1	0.151495	-3.13778	0	0.013	1	0.282395	-2.09695	0	0.012	1	0.000997413	-1.19699	0.007	0.04	1	0.282395	0.00398369
Snrnp35	0.0014756	-0.60197	0.028	0.078	1	0.0132577	-1.63006	0.006	0.05	1	0.0944588	-0.549562	0.01	0.047	1	0.00099893	-0.390495	0.03	0.079	1	0.0944588	0.00398974
Sec14l1	0.138325	0.674767	0.387	0.445	1	0.00100782	-0.366693	0.075	0.194	1	0.106289	0.324825	0.092	0.166	1	0.764059	0.486614	0.336	0.409	1	0.764059	0.0040252
Cryab	0.00101971	-1.99002	0.008	0.044	1	0.133912	-3.5296	0	0.014	1	0.454122	1.17004	0.02	0.012	1	0.00164232	-5.60579	0	0.022	1	0.454122	0.00407259
Chchd7	0.0796279	0.383269	0.221	0.33	1	0.00547662	0.132955	0.081	0.182	1	0.0963668	0.400113	0.061	0.124	1	0.00101989	0.264941	0.191	0.331	1	0.0963668	0.00407333
Rarb	0.65607	0.661918	0.013	0.01	1	0.00102296	6.59389	0.013	0	1	0.00368975	2.83863	0.031	0.005	1	0.231168	1.8619	0.011	0.005	1	0.65607	0.00408555
Id1	0.770958	0.587441	0.018	0.015	1	0.00102296	6.168	0.013	0	1	0.00382371	2.67629	0.031	0.005	1	0.240599	-0.716628	0.014	0.024	1	0.770958	0.00408555
Mx1	0.0010254	-4.4161	0	0.027	1	0.00960248	-4.35587	0	0.041	1	0.111169	-3.35528	0	0.025	1	0.00840856	-1.79016	0.002	0.021	1	0.111169	0.00409531
Uty	0.0144206	0.116784	0.055	0.105	1	0.196196	-0.339075	0.013	0.031	1	0.773874	1.21167	0.041	0.036	1	0.00103447	-0.412371	0.037	0.09	1	0.773874	0.00413148
Zfp91	0.0394819	0.249252	0.153	0.231	1	0.0846239	0.537671	0.081	0.14	1	0.330791	0.534764	0.102	0.149	1	0.00103711	0.115441	0.126	0.228	1	0.330791	0.00414201
Sdr39u1	0.604666	0.916147	0.055	0.067	1	0.00688035	-4.94422	0	0.044	1	0.875259	1.88388	0.02	0.023	1	0.0010447	-0.250014	0.03	0.079	1	0.875259	0.00417227
Golt1b	0.00105269	0.157831	0.073	0.153	1	0.106751	0.279493	0.025	0.057	1	0.339931	1.08813	0.041	0.068	1	0.0770044	0.510423	0.048	0.078	1	0.339931	0.00420413
Fam110c	0.0317018	2.34712	0.053	0.027	1	0.00105336	7.2243	0.019	0.001	1	0.598149	1.26715	0.01	0.006	1	0.00160992	2.55934	0.046	0.016	1	0.598149	0.0042068
Pygo1	0.0679254	2.05423	0.015	0.004	1	0.00105336	4.92032	0.019	0.001	1	0.261756	1.57842	0.02	0.009	1	0.057994	2.22552	0.018	0.007	1	0.261756	0.0042068
Ints5	0.00105378	-0.617196	0.028	0.08	1	0.0736711	-3.47512	0	0.02	1	0.932391	1.66058	0.02	0.019	1	0.123174	-0.306369	0.028	0.046	1	0.932391	0.00420846
Napa	0.716719	0.649908	0.211	0.261	1	0.00105992	-0.513786	0.05	0.153	1	0.0327112	-0.516796	0.031	0.098	1	0.0089233	0.50251	0.129	0.213	1	0.716719	0.00423293
Echs1	0.00106002	0.787492	0.442	0.462	1	0.365174	1.27109	0.106	0.146	1	0.499264	0.992764	0.092	0.124	1	0.090403	0.797438	0.366	0.423	1	0.499264	0.00423336
9230102O04Rik	0.00106472	-1.08292	0.008	0.044	1	0.0294157	-4.17885	0	0.029	1	0.731689	0.571954	0.01	0.015	1	0.00147614	-0.579911	0.009	0.042	1	0.731689	0.00425207
Pik3r2	0.0010652	1.99353	0.123	0.067	1	0.121248	2.7135	0.044	0.023	1	0.0168945	2.72172	0.051	0.017	1	0.00411336	1.69593	0.099	0.058	1	0.121248	0.00425401
Tmem251	0.00106685	-0.260706	0.063	0.135	1	0.0614254	-1.12431	0.006	0.034	1	0.0593965	2.16421	0.071	0.035	1	0.209156	0.690942	0.064	0.09	1	0.209156	0.00426056
Srxn1	0.0697519	-0.413004	0.02	0.042	1	0.625498	0.569363	0.006	0.01	1	0.881328	1.43073	0.02	0.019	1	0.00107166	-1.32056	0.009	0.044	1	0.881328	0.00427976
Dctn2	0.723411	0.564423	0.324	0.395	1	0.00107283	-0.58081	0.038	0.132	1	0.187621	0.405576	0.041	0.081	1	0.0138305	0.331571	0.225	0.353	1	0.723411	0.00428443
Bccip	0.739209	0.805783	0.221	0.282	1	0.171849	1.03964	0.069	0.111	1	0.0497823	-0.181016	0.041	0.107	1	0.00108309	0.261454	0.117	0.214	1	0.739209	0.00432532
Dnajc21	0.682764	0.648835	0.188	0.231	1	0.00108709	-1.01896	0.025	0.11	1	0.173708	0.28466	0.041	0.082	1	0.0360195	0.479391	0.152	0.229	1	0.682764	0.00434126
Qk	0.00109434	0.504107	0.314	0.233	1	0.87695	0.47676	0.062	0.067	1	0.67746	0.74541	0.082	0.073	1	0.910512	0.211653	0.214	0.23	1	0.910512	0.00437018
Foxo3	0.00109521	1.68791	0.156	0.095	1	0.499347	0.635128	0.062	0.051	1	0.0431603	2.33865	0.092	0.048	1	0.578111	0.927592	0.103	0.101	1	0.578111	0.00437366
Dus1l	0.00109658	-0.11143	0.043	0.105	1	0.0162124	-0.187465	0.013	0.059	1	0.18165	-0.122717	0.01	0.036	1	0.123924	0.611089	0.055	0.083	1	0.18165	0.0043791
Ggcx	0.0688147	-0.297761	0.023	0.046	1	0.26852	-0.288568	0.006	0.019	1	0.29537	-0.178337	0.01	0.028	1	0.00109844	-0.680664	0.009	0.044	1	0.29537	0.00438651
Ctbs	0.00110388	-1.21014	0.013	0.053	1	0.280331	1.98304	0.019	0.009	1	0.326962	-2.40315	0	0.01	1	0.200117	0.115251	0.023	0.037	1	0.326962	0.00440821
Mrpl38	0.0285387	0.328335	0.156	0.244	1	0.013534	-0.430271	0.025	0.082	1	0.310082	-0.549947	0.031	0.056	1	0.00110439	0.132017	0.108	0.2	1	0.310082	0.00441025
B230307C23Rik	0.0011046	-0.261205	0.06	0.132	1	0.28002	0.510026	0.019	0.036	1	0.0561439	-4.26254	0	0.036	1	0.43256	0.604509	0.064	0.081	1	0.43256	0.00441107
Fam220a	0.0147293	0.139131	0.101	0.17	1	0.169854	0.952732	0.025	0.051	1	0.961322	0.652128	0.051	0.054	1	0.00110468	-0.118705	0.055	0.118	1	0.961322	0.00441139
Reep5	0.00110704	0.552187	0.628	0.71	1	0.727989	0.913906	0.262	0.312	1	0.799005	0.696923	0.255	0.29	1	0.0542512	0.386079	0.572	0.68	1	0.799005	0.00442082
Traf3ip2	0.0153403	0.369922	0.204	0.324	1	0.00111036	-0.268779	0.069	0.181	1	0.587165	1.3254	0.082	0.106	1	0.0278313	0.469764	0.205	0.313	1	0.587165	0.00443403
Lcmt2	0.181885	0.399724	0.035	0.055	1	0.432265	-0.128034	0.006	0.014	1	0.462262	1.32001	0.01	0.021	1	0.00111434	-0.546443	0.009	0.044	1	0.462262	0.00444992
Dusp11	0.747186	0.512362	0.324	0.42	1	0.814436	1.28585	0.169	0.185	1	0.00113237	-1.36511	0.051	0.187	1	0.00111523	0.153011	0.237	0.393	1	0.814436	0.00445346
Pex1	0.504741	0.11788	0.038	0.048	1	0.0520119	-3.60065	0	0.023	1	0.118453	-3.52685	0	0.024	1	0.00111669	-0.896069	0.021	0.063	1	0.504741	0.00445927
Jagn1	0.00242221	0.302563	0.146	0.26	1	0.0457549	-0.520449	0.031	0.076	1	0.221489	1.10907	0.031	0.063	1	0.00112296	0.424659	0.117	0.216	1	0.221489	0.00448429
Zfp251	0.00113135	-0.233362	0.028	0.08	1	0.71366	2.06285	0.025	0.021	1	0.455817	-0.823122	0.01	0.021	1	0.0218592	0.201457	0.028	0.058	1	0.71366	0.00451773
Myo1g	0.0127054	-2.30045	0.005	0.027	1	0.171696	-3.08895	0	0.012	1	0.228725	-3.40687	0	0.015	1	0.00113188	-2.30371	0.005	0.034	1	0.228725	0.00451984
Prrt1	0.00114133	-1.99231	0.005	0.038	1	0.0615638	-1.2833	0.006	0.034	1	0.059691	-4.12613	0	0.035	1	0.0080053	-0.496702	0.007	0.03	1	0.0615638	0.00455752
Samd9l	0.0011429	-1.36796	0.043	0.101	1	0.662732	-0.450823	0.013	0.017	1	0.0674986	-4.90848	0	0.033	1	0.0705549	-0.351927	0.051	0.079	1	0.662732	0.00456379
Mob3b	0.139176	0.298108	0.038	0.061	1	0.60663	0.778587	0.013	0.019	1	0.111169	-3.70144	0	0.025	1	0.00114494	-0.69637	0.021	0.063	1	0.60663	0.00457191
Slc8b1	0.0015787	-1.12839	0.013	0.052	1	0.133912	-2.83019	0	0.014	1	0.964195	-0.130405	0.01	0.01	1	0.00114566	-0.742776	0.014	0.052	1	0.964195	0.00457478
Nagpa	0.101394	-0.367738	0.015	0.032	1	0.991474	0.685394	0.025	0.025	1	0.524306	0.352465	0.01	0.019	1	0.00114566	-1.03103	0.014	0.052	1	0.991474	0.00457478
Atp5d	0.0011478	0.43113	0.724	0.763	1	0.357442	0.870295	0.194	0.263	1	0.0695303	0.300041	0.112	0.206	1	0.0219075	0.37393	0.614	0.718	1	0.357442	0.00458328
Sh3bp5l	0.723394	0.585769	0.03	0.027	1	0.608419	2.01451	0.013	0.019	1	0.00114995	3.61378	0.051	0.011	1	0.643717	0.863506	0.034	0.041	1	0.723394	0.00459189
Snx1	0.00221647	0.197755	0.158	0.277	1	0.429296	0.629238	0.031	0.046	1	0.255136	0.612003	0.051	0.088	1	0.00115411	0.155646	0.145	0.253	1	0.429296	0.00460844
Chrac1	0.480132	0.76321	0.329	0.397	1	0.369876	1.66358	0.088	0.072	1	0.849479	1.04136	0.051	0.058	1	0.00115544	1.15851	0.329	0.315	1	0.849479	0.00461377
Ankib1	0.00115702	-0.587732	0.058	0.126	1	0.367135	0.72526	0.031	0.049	1	0.0255202	-4.8014	0	0.049	1	0.76162	0.753999	0.083	0.094	1	0.76162	0.00462006
Gm4118	0.00116179	3.75604	0.03	0.004	1	0.00610399	4.78437	0.019	0.002	1	0.371137	0.757907	0.01	0.004	1	0.528766	1.24046	0.011	0.008	1	0.528766	0.00463906
Phc3	0.0534648	0.375382	0.209	0.313	1	0.001164	0.233923	0.044	0.141	1	0.0491084	-0.147138	0.071	0.152	1	0.00127084	0.167302	0.156	0.267	1	0.0534648	0.00464788
Zfp839	0.660983	0.659841	0.03	0.036	1	0.448861	1.16829	0.013	0.022	1	0.635959	-0.255591	0.01	0.017	1	0.0011672	-0.905474	0.014	0.052	1	0.660983	0.00466061
Lmtk2	0.00117206	-1.41986	0.005	0.038	1	0.0655558	-3.72915	0	0.021	1	0.0561439	-3.68441	0	0.036	1	0.249056	-0.199027	0.014	0.024	1	0.249056	0.00467999
Dcaf8	0.501229	0.532587	0.304	0.347	1	0.00117645	-1.1181	0.038	0.13	1	0.0977817	-0.299653	0.061	0.122	1	0.471694	0.468026	0.239	0.308	1	0.501229	0.0046975
Rapgef4	0.00117734	-2.49996	0.003	0.032	1	0.0262754	-4.45218	0	0.03	1	0.405425	-0.201162	0.01	0.023	1	0.466401	0.977812	0.014	0.02	1	0.466401	0.00470106
Tmem243	0.00117795	1.01665	0.236	0.172	1	0.978255	1.36147	0.119	0.131	1	0.143903	1.40782	0.163	0.125	1	0.00142927	1.10211	0.244	0.196	1	0.978255	0.00470348
Dnaaf3	0.00118166	-2.35188	0.003	0.032	1	0.26909	1.20496	0.006	0.019	1	0.199621	-3.61061	0	0.017	1	0.0072976	-1.34609	0.005	0.026	1	0.26909	0.00471826
Iigp1	0.00118599	-1.36382	0.003	0.032	1	0.427877	-1.2338	0.006	0.014	1	0.55405	-0.986948	0.01	0.019	1	0.00209621	-0.129239	0.005	0.032	1	0.55405	0.00473551
Siae	0.00287506	-0.986626	0.018	0.057	1	0.886579	0.828029	0.019	0.017	1	0.600255	0.806828	0.02	0.03	1	0.0011869	-1.07171	0.014	0.052	1	0.886579	0.00473914
Coq9	0.00118707	0.177947	0.075	0.156	1	0.00690242	-0.927169	0.006	0.057	1	0.0717934	-3.48068	0	0.032	1	0.00187594	0.216761	0.057	0.119	1	0.0717934	0.00473982
1700013F07Rik	0.00179798	-1.3286	0.003	0.031	1	0.118551	-3.05053	0	0.015	1	0.684761	1.07146	0.01	0.016	1	0.00119132	-3.99914	0	0.024	1	0.684761	0.00475678
Esrrg	0.00239347	-3.69254	0	0.023	1	0.0932666	-3.15782	0	0.017	1	0.228725	-2.15588	0	0.015	1	0.00119132	-4.40669	0	0.024	1	0.228725	0.00475678
Mxra8	0.00119194	-0.916788	0.073	0.143	1	0.0551311	1.5736	0.056	0.028	1	0.598553	0.875798	0.071	0.06	1	0.00353423	-0.752477	0.051	0.101	1	0.598553	0.00475925
Slc35b3	0.00119353	-0.319184	0.033	0.088	1	0.49441	0.399174	0.013	0.021	1	0.0634704	-4.01683	0	0.034	1	0.0183064	0.237972	0.032	0.066	1	0.49441	0.00476557
Zfp329	0.0011936	1.26354	0.249	0.191	1	0.578758	1.83119	0.075	0.095	1	0.00906499	-2.80776	0.01	0.085	1	0.0781444	1.05908	0.175	0.155	1	0.578758	0.00476584
Hadha	0.241979	0.607639	0.352	0.403	1	0.001203	-0.26352	0.062	0.173	1	0.329518	1.57522	0.133	0.111	1	0.546427	0.767382	0.299	0.354	1	0.546427	0.00480334
Fam216a	0.0012032	2.04194	0.141	0.084	1	0.0646036	2.10501	0.062	0.034	1	0.120497	1.70471	0.071	0.04	1	0.927434	0.839733	0.08	0.087	1	0.927434	0.00480413
Zfp811	0.00120943	3.25081	0.045	0.011	1	0.0434522	2.07553	0.044	0.019	1	0.0191694	2.27701	0.041	0.012	1	0.0969546	1.54594	0.053	0.034	1	0.0969546	0.00482894
Myd88	0.0193279	-0.468865	0.035	0.073	1	0.533166	0.523687	0.019	0.028	1	0.805514	-0.576236	0.02	0.024	1	0.00121018	-0.916199	0.016	0.056	1	0.805514	0.00483192
Vapa	0.00121933	0.569677	0.563	0.605	1	0.324868	0.705083	0.144	0.198	1	0.726167	0.978007	0.133	0.163	1	0.271786	0.380423	0.485	0.591	1	0.726167	0.00486839
Akr1b8	0.333521	0.639687	0.043	0.059	1	0.62671	0.646228	0.006	0.01	1	0.958106	2.31525	0.01	0.01	1	0.00122318	-0.554597	0.016	0.056	1	0.958106	0.00488373
Drg1	0.191131	0.303276	0.131	0.177	1	0.23825	0.840506	0.044	0.072	1	0.104813	-0.381	0.02	0.061	1	0.00122412	0.217681	0.09	0.171	1	0.23825	0.00488751
Tmub1	0.469152	0.256024	0.035	0.046	1	0.0234769	-4.48324	0	0.031	1	0.825537	1.32237	0.02	0.024	1	0.0012247	-0.211192	0.018	0.06	1	0.825537	0.00488979
Inha	0.0133635	2.27702	0.025	0.006	1	0.0148069	5.49616	0.013	0.001	1	0.00122717	6.49224	0.01	0	1	0.00168978	3.86676	0.021	0.003	1	0.0148069	0.00489963
Arid3a	0.0254058	-0.472426	0.01	0.032	1	0.211042	-1.38691	0.006	0.021	1	0.134614	-2.90573	0	0.022	1	0.00122889	-3.05802	0.002	0.029	1	0.211042	0.00490652
Smarcd3	0.899351	0.73901	0.085	0.094	1	0.538864	1.83485	0.019	0.013	1	0.931312	1.60948	0.02	0.019	1	0.0012378	0.120805	0.034	0.086	1	0.931312	0.004942
Ppox	0.00124413	-0.779086	0.015	0.057	1	0.212867	-0.815854	0.006	0.021	1	0.303644	-2.45343	0	0.011	1	0.384646	0.77907	0.034	0.046	1	0.384646	0.00496724
Gm11427	0.00124524	-1.42482	0.01	0.048	1	0.0828553	-3.33784	0	0.019	1	0.404706	-0.273592	0.01	0.023	1	0.0104795	-1.09454	0.011	0.037	1	0.404706	0.00497165
Dlg4	0.0281007	0.962527	0.098	0.061	1	0.00964599	2.20426	0.05	0.017	1	0.00386656	2.27668	0.082	0.028	1	0.00124639	1.53788	0.087	0.044	1	0.0281007	0.00497625
Exosc8	0.635015	0.234396	0.188	0.221	1	0.00125988	2.14403	0.1	0.042	1	0.104313	1.80431	0.071	0.039	1	0.996635	0.697218	0.152	0.169	1	0.996635	0.00503002
Klf6	0.278346	0.384663	0.259	0.252	1	0.605169	0.650004	0.056	0.07	1	0.00126136	-2.92163	0.02	0.134	1	0.681305	0.348896	0.228	0.241	1	0.681305	0.00503591
Tmem63b	0.866981	1.04897	0.121	0.13	1	0.00126329	0.40715	0.031	0.121	1	0.0506477	-0.613545	0.02	0.074	1	0.556496	0.722233	0.115	0.14	1	0.866981	0.00504358
Spice1	0.19725	0.108631	0.023	0.038	1	0.231826	1.59239	0.025	0.013	1	0.00126402	1.96008	0.051	0.011	1	0.411013	0.295368	0.023	0.032	1	0.411013	0.00504652
Rnd3	0.00126552	0.489426	0.133	0.069	1	0.00248612	4.36285	0.031	0.006	1	0.0173349	1.43628	0.092	0.041	1	0.0100861	0.95641	0.067	0.034	1	0.0173349	0.00505249
Rnpep	0.00533746	0.286531	0.214	0.355	1	0.102056	0.241047	0.069	0.118	1	0.00126624	-2.48222	0.01	0.117	1	0.172981	0.52207	0.205	0.282	1	0.172981	0.00505533
Gpatch8	0.00391516	1.20688	0.276	0.242	1	0.0397614	1.47108	0.138	0.093	1	0.853114	1.26045	0.092	0.092	1	0.00126665	1.20553	0.271	0.23	1	0.853114	0.005057
Adgrl2	0.605916	0.944352	0.178	0.189	1	0.295471	1.73842	0.081	0.063	1	0.0012726	2.45431	0.092	0.03	1	0.453229	1.03595	0.156	0.159	1	0.605916	0.00508071
Ift27	0.00313093	0.249289	0.121	0.216	1	0.292761	1.17794	0.025	0.044	1	0.350428	0.1349	0.031	0.054	1	0.0012801	0.303198	0.094	0.177	1	0.350428	0.00511059
B3galt4	0.00128687	-0.951049	0.015	0.057	1	0.118551	-2.91035	0	0.015	1	0.303644	-1.80066	0	0.011	1	0.0243332	-0.410962	0.011	0.033	1	0.303644	0.00513754
Cep170	0.00128859	-0.959419	0.043	0.101	1	0.802473	0.948229	0.025	0.022	1	0.667347	-0.410161	0.041	0.051	1	0.00175395	-1.2452	0.032	0.078	1	0.802473	0.00514442
Sdhaf3	0.00129424	-0.422208	0.043	0.103	1	0.013412	-4.50739	0	0.037	1	0.1252	2.119	0.051	0.025	1	0.0119315	-0.298483	0.025	0.058	1	0.1252	0.00516691
Ermard	0.90444	1.32247	0.04	0.04	1	0.885569	1.90096	0.019	0.017	1	0.985695	1.045	0.02	0.02	1	0.00129734	-2.04634	0.007	0.038	1	0.985695	0.00517927
Zfp612	0.228484	1.40685	0.04	0.027	1	0.132654	2.37495	0.013	0.003	1	0.00129916	4.07477	0.031	0.004	1	0.255589	1.19086	0.034	0.024	1	0.255589	0.0051865
Plekhs1	0.460571	0.648083	0.068	0.086	1	0.125435	2.77163	0.025	0.01	1	0.00129916	3.15401	0.031	0.004	1	0.845562	1.03484	0.094	0.098	1	0.845562	0.0051865
Fbxl6	0.00130025	-1.51612	0.01	0.048	1	0.151495	-3.89266	0	0.013	1	0.638098	0.516651	0.01	0.017	1	0.00584437	-0.28918	0.018	0.052	1	0.638098	0.00519088
Sik2	0.00130047	1.26136	0.266	0.212	1	0.56701	1.08281	0.156	0.155	1	0.223469	1.50763	0.153	0.122	1	0.57499	0.719173	0.209	0.226	1	0.57499	0.00519176
Zfp944	0.00130704	-0.407962	0.015	0.057	1	0.444689	3.0585	0.019	0.012	1	0.134614	-3.31537	0	0.022	1	0.0628051	-0.356956	0.014	0.032	1	0.444689	0.00521793
Mrpl12	0.136527	0.261541	0.334	0.475	1	0.400864	0.835601	0.125	0.168	1	0.159495	0.549203	0.082	0.141	1	0.00132265	0.105431	0.253	0.418	1	0.400864	0.00528011
Hs3st6	0.00133433	-1.15157	0.01	0.048	1	0.197251	0.853063	0.013	0.031	1	0.186684	-2.79973	0	0.018	1	0.00539379	-0.47572	0.005	0.028	1	0.197251	0.00532664
Olfr1348	0.176829	2.40794	0.025	0.013	1	0.0851843	3.13025	0.019	0.006	1	0.262961	-2.07117	0	0.013	1	0.00134193	2.04077	0.055	0.021	1	0.262961	0.00535691
Fes	0.0371652	-1.20494	0.015	0.038	1	0.281787	1.23664	0.019	0.009	1	0.521596	-0.449806	0.01	0.019	1	0.00134454	-1.98494	0.011	0.046	1	0.521596	0.00536734
Pigo	0.204814	0.603168	0.023	0.038	1	0.169602	0.384403	0.006	0.023	1	0.15321	-2.98415	0	0.02	1	0.00134911	-1.02286	0.007	0.038	1	0.204814	0.00538551
Il6st	0.504957	0.235769	0.216	0.208	1	0.00135087	2.09816	0.131	0.064	1	0.0134476	1.249	0.173	0.099	1	0.0190373	0.318712	0.172	0.128	1	0.504957	0.00539255
Eya3	0.0584566	0.148816	0.035	0.065	1	0.0336935	-0.126612	0.013	0.051	1	0.0674986	-3.42444	0	0.033	1	0.00136049	-0.418059	0.025	0.07	1	0.0674986	0.00543088
Purb	0.00192432	0.828221	0.485	0.553	1	0.724164	1.02068	0.181	0.224	1	0.499205	0.864041	0.163	0.22	1	0.00136364	0.791004	0.46	0.503	1	0.724164	0.00544341
Rchy1	0.0360543	0.277356	0.256	0.393	1	0.00136392	-0.33289	0.062	0.169	1	0.0064115	-0.577467	0.031	0.128	1	0.0232621	0.544715	0.232	0.361	1	0.0360543	0.00544454
Acot9	0.0260635	-0.243061	0.06	0.105	1	0.546141	0.478197	0.013	0.02	1	0.537589	1.42544	0.041	0.03	1	0.001365	-0.194351	0.051	0.11	1	0.546141	0.00544882
Nfu1	0.0207939	0.354435	0.156	0.246	1	0.44251	1.26521	0.044	0.061	1	0.0763227	-0.197896	0.02	0.067	1	0.0013652	0.139372	0.115	0.206	1	0.44251	0.00544964
Oxld1	0.0811325	0.715104	0.06	0.097	1	0.160506	0.219263	0.013	0.034	1	0.143582	-3.36232	0	0.021	1	0.00136977	-0.723408	0.034	0.085	1	0.160506	0.00546784
Marchf5	0.00560268	0.240276	0.204	0.34	1	0.422961	1.35214	0.062	0.086	1	0.768116	1.17837	0.061	0.072	1	0.00137578	0.386166	0.149	0.261	1	0.768116	0.00549178
Gan	0.833027	0.581977	0.048	0.046	1	0.953986	1.15387	0.019	0.02	1	0.500442	0.385127	0.031	0.02	1	0.00137957	-0.812083	0.023	0.066	1	0.953986	0.00550686
Abcf2	0.0537376	0.752506	0.098	0.155	1	0.00137972	-1.57203	0.013	0.086	1	0.142896	-0.636338	0.01	0.04	1	0.0306961	0.664234	0.083	0.134	1	0.142896	0.00550747
Sh3bp5	0.0147301	-0.42805	0.035	0.074	1	0.692527	2.01226	0.038	0.032	1	0.2137	-0.375499	0.02	0.049	1	0.00138088	-1.14209	0.018	0.058	1	0.692527	0.0055121
Ten1	0.00138354	0.102851	0.186	0.326	1	0.0147767	0.122494	0.056	0.13	1	0.243446	0.191762	0.041	0.075	1	0.00419699	0.380556	0.182	0.302	1	0.243446	0.00552268
Tk2	0.00146293	-0.50835	0.028	0.078	1	0.00138586	-0.327724	0.013	0.086	1	0.357043	0.747759	0.031	0.054	1	0.430667	0.600542	0.053	0.067	1	0.430667	0.00553194
Rpain	0.00139069	-0.103106	0.04	0.099	1	0.59772	-0.119484	0.013	0.019	1	0.15321	-3.17572	0	0.02	1	0.00501105	-0.309838	0.03	0.07	1	0.59772	0.00555118
Tuft1	0.00139096	2.3013	0.08	0.034	1	0.899201	1.89531	0.013	0.014	1	0.349637	1.82372	0.031	0.018	1	0.827694	1.17333	0.062	0.062	1	0.899201	0.00555226
Ptges3	0.485281	0.562844	0.399	0.492	1	0.941132	1.13174	0.225	0.267	1	0.00139106	0.166908	0.122	0.298	1	0.151598	0.365243	0.326	0.471	1	0.941132	0.00555263
Cttnbp2nl	0.00139115	0.928182	0.128	0.067	1	0.461675	1.53603	0.013	0.007	1	0.673477	-1.09288	0.01	0.016	1	0.00227307	1.18581	0.097	0.053	1	0.673477	0.00555298
Htt	0.00139934	-0.150207	0.078	0.156	1	0.236919	0.541799	0.044	0.072	1	0.185627	0.499415	0.031	0.066	1	0.00608124	0.124332	0.092	0.159	1	0.236919	0.00558564
Ppid	0.00140006	1.31713	0.201	0.139	1	0.416119	2.23448	0.038	0.027	1	0.24838	1.20406	0.051	0.03	1	0.0131368	1.4892	0.161	0.126	1	0.416119	0.0055885
Gdf3	0.00140068	2.30251	0.038	0.008	1	0.0543568	2.72746	0.031	0.012	1	0.485938	3.35061	0.01	0.005	1	0.271079	1.93538	0.023	0.015	1	0.485938	0.00559096
Snu13	0.00140541	0.845716	0.447	0.468	1	0.0607085	0.877354	0.094	0.165	1	0.588094	1.3063	0.102	0.132	1	0.74057	0.39899	0.336	0.406	1	0.74057	0.00560981
Acad9	0.00140653	1.36818	0.246	0.195	1	0.565392	1.18785	0.1	0.126	1	0.72057	1.47577	0.102	0.098	1	0.0430299	0.933472	0.214	0.193	1	0.72057	0.00561426
Pcbp4	0.236516	0.103194	0.025	0.04	1	0.57443	0.268999	0.019	0.027	1	0.126253	-3.23962	0	0.023	1	0.00141139	-1.64286	0.009	0.042	1	0.57443	0.00563362
Pias4	0.160461	0.489956	0.07	0.103	1	0.401275	0.730902	0.031	0.048	1	0.118045	1.87387	0.061	0.032	1	0.00141677	-0.228243	0.034	0.085	1	0.401275	0.00565507
Edrf1	0.00142662	-0.225665	0.048	0.111	1	0.0461671	-0.518586	0.013	0.048	1	0.70774	0.647599	0.031	0.039	1	0.108186	0.638562	0.055	0.085	1	0.70774	0.0056943
Clcc1	0.856269	0.733072	0.193	0.231	1	0.00142714	0.383898	0.031	0.119	1	0.0271174	-0.421232	0.051	0.134	1	0.18985	0.41316	0.17	0.231	1	0.856269	0.00569634
Phf13	0.00142911	2.23347	0.09	0.042	1	0.603059	0.442092	0.013	0.019	1	0.419222	1.58436	0.041	0.027	1	0.824112	1.25152	0.062	0.062	1	0.824112	0.0057042
Vldlr	0.00539296	0.910078	0.118	0.065	1	0.00298316	1.29145	0.056	0.017	1	0.816363	0.134919	0.041	0.047	1	0.00143644	0.881781	0.09	0.044	1	0.816363	0.00573339
Sgms1	0.701077	0.711138	0.058	0.067	1	0.634086	1.56863	0.019	0.025	1	0.228067	-1.28004	0.01	0.032	1	0.00143671	-0.821616	0.034	0.083	1	0.701077	0.00573446
Ube2b	0.00143792	0.84834	0.457	0.469	1	0.314056	0.70744	0.131	0.182	1	0.8692	0.873358	0.163	0.176	1	0.134643	0.769207	0.368	0.425	1	0.8692	0.00573928
Get4	0.00144466	0.157742	0.085	0.17	1	0.185073	1.29315	0.069	0.109	1	0.109727	-0.395384	0.031	0.076	1	0.0146357	0.243328	0.101	0.165	1	0.185073	0.00576615
Pip5k1c	0.0398882	-0.408682	0.018	0.042	1	0.37994	-0.796863	0.006	0.015	1	0.377182	-0.591591	0.01	0.024	1	0.00144864	-0.839391	0.018	0.058	1	0.37994	0.00578198
Srcap	0.340128	0.883505	0.085	0.073	1	0.00144921	3.12961	0.075	0.027	1	0.242306	1.72535	0.051	0.03	1	0.389058	1.15454	0.087	0.078	1	0.389058	0.00578426
Slc2a9	0.0559358	1.03973	0.023	0.008	1	0.0148069	3.69042	0.013	0.001	1	0.00340144	3.57484	0.02	0.002	1	0.00145344	2.69172	0.03	0.007	1	0.0559358	0.00580111
Setbp1	0.00145394	1.18458	0.138	0.078	1	0.998721	1.74863	0.025	0.025	1	0.00487079	2.26591	0.082	0.029	1	0.00384414	1.80354	0.117	0.074	1	0.998721	0.00580308
Chpf	0.00146056	-0.804763	0.063	0.13	1	0.228885	2.06898	0.031	0.017	1	0.220026	1.03304	0.041	0.021	1	0.192203	0.149428	0.055	0.078	1	0.228885	0.00582944
Scyl3	0.610164	0.680136	0.053	0.063	1	0.274034	0.933863	0.031	0.053	1	0.353725	0.760266	0.031	0.054	1	0.00146344	-0.354318	0.039	0.091	1	0.610164	0.00584092
Clcn5	0.486869	0.394581	0.023	0.031	1	0.118551	-4.12296	0	0.015	1	0.118453	-3.98142	0	0.024	1	0.00146731	-1.36008	0.011	0.046	1	0.486869	0.00585634
Sigmar1	0.444696	0.556678	0.065	0.082	1	0.1941	-0.892824	0.013	0.031	1	0.0634704	-4.29148	0	0.034	1	0.0014695	-0.386596	0.046	0.102	1	0.444696	0.00586505
Fhl1	0.00147284	1.3017	0.065	0.023	1	0.00470513	2.53209	0.038	0.009	1	0.513733	1.37708	0.02	0.013	1	0.385075	0.650662	0.028	0.02	1	0.513733	0.00587836
Hnrnph3	0.108105	1.18341	0.146	0.122	1	0.0014898	2.22394	0.094	0.038	1	0.0624796	1.51608	0.092	0.05	1	0.659153	0.810479	0.126	0.128	1	0.659153	0.00594589
Exoc8	0.00149815	-0.801268	0.018	0.061	1	0.234925	1.013	0.019	0.038	1	0.217806	-0.108511	0.01	0.033	1	0.28699	0.400281	0.037	0.052	1	0.28699	0.00597913
Maml3	0.436383	1.10806	0.156	0.156	1	0.0015011	-0.462847	0.038	0.129	1	0.986457	1.16017	0.082	0.088	1	0.358768	1.355	0.138	0.135	1	0.986457	0.00599089
Ipo9	0.00150878	-1.72686	0.008	0.042	1	0.118551	-4.04069	0	0.015	1	0.45662	-1.14145	0.01	0.021	1	0.0108283	-0.432021	0.021	0.052	1	0.45662	0.00602148
Cct7	0.401613	0.480474	0.367	0.431	1	0.27465	0.526224	0.088	0.124	1	0.0457961	-0.107625	0.041	0.107	1	0.00151307	0.121635	0.246	0.407	1	0.401613	0.00603857
Thrb	0.00151803	-1.97689	0.008	0.042	1	0.213324	1.68012	0.006	0.021	1	0.231474	-0.423357	0.01	0.032	1	0.724601	1.21096	0.025	0.022	1	0.724601	0.00605831
Tmem128	0.00152123	0.11014	0.128	0.235	1	0.0299422	0.821592	0.025	0.073	1	0.0515014	-1.70972	0.01	0.057	1	0.0201374	0.212268	0.083	0.136	1	0.0515014	0.00607106
Plxna3	0.00152268	-1.85252	0.008	0.042	1	0.239495	0.220922	0.006	0.02	1	0.282395	-2.18656	0	0.012	1	0.657299	0.875561	0.021	0.025	1	0.657299	0.00607681
Ralgapa1	0.00152496	-0.127034	0.098	0.183	1	0.0403976	-0.815633	0.025	0.068	1	0.466745	0.298526	0.051	0.073	1	0.356841	0.456661	0.099	0.124	1	0.466745	0.00608589
Ubr2	0.0015291	0.177838	0.151	0.265	1	0.121282	0.607481	0.094	0.149	1	0.500151	0.60847	0.122	0.162	1	0.385855	0.494553	0.189	0.241	1	0.500151	0.0061024
Tmem150a	0.0018071	-0.977906	0.015	0.055	1	0.0334904	-0.96403	0.013	0.051	1	0.650474	0.844629	0.031	0.041	1	0.00153397	-0.927463	0.011	0.046	1	0.650474	0.00612179
Irf7	0.00154184	-0.145393	0.098	0.185	1	0.75874	1.62566	0.062	0.073	1	0.714311	0.956579	0.031	0.039	1	0.39873	0.46409	0.076	0.095	1	0.75874	0.0061531
Ate1	0.00880691	0.181586	0.126	0.212	1	0.596706	1.65975	0.056	0.049	1	0.0358522	-2.13039	0.01	0.062	1	0.00154247	-0.145116	0.115	0.202	1	0.596706	0.0061556
5730480H06Rik	0.00651939	-0.236295	0.023	0.061	1	0.404835	0.974131	0.013	0.023	1	0.44308	1.53889	0.031	0.019	1	0.0015432	-0.711104	0.03	0.077	1	0.44308	0.00615851
Mcm7	0.00154602	1.70593	0.111	0.057	1	0.857588	2.00978	0.025	0.023	1	0.0134594	2.49802	0.061	0.021	1	0.13579	1.54713	0.071	0.053	1	0.857588	0.00616974
Nadk2	0.868917	1.00244	0.04	0.044	1	0.0520119	-3.87427	0	0.023	1	0.43283	0.453055	0.01	0.022	1	0.00155324	-0.716976	0.014	0.05	1	0.868917	0.00619851
Cyb561d1	0.00155555	-1.75834	0.008	0.042	1	0.0262754	-4.34091	0	0.03	1	0.199621	-2.8147	0	0.017	1	0.0107772	-1.04269	0.009	0.033	1	0.199621	0.00620771
Mbnl1	0.00291043	-0.84679	0.224	0.323	1	0.946901	0.63183	0.119	0.124	1	0.001557	-1.39115	0.041	0.166	1	0.00238612	-0.678825	0.23	0.327	1	0.946901	0.00621347
Ifi44	0.0015603	-1.55268	0.008	0.042	1	0.0329416	-3.99351	0	0.028	1	0.15321	-4.0688	0	0.02	1	0.772025	0.530955	0.016	0.019	1	0.772025	0.00622662
Osgin1	0.707189	0.948855	0.093	0.109	1	0.705136	2.03	0.069	0.065	1	0.297982	1.94624	0.102	0.079	1	0.00156172	0.113582	0.048	0.106	1	0.707189	0.00623227
Fndc1	0.00156552	-5.58896	0	0.025	1	0.377588	-1.46121	0.006	0.015	1	0.0439903	-5.81948	0	0.04	1	0.0043264	-5.70581	0	0.019	1	0.377588	0.00624739
Rap1gap2	0.00156552	-4.04263	0	0.025	1	0.00441416	-5.30414	0	0.049	1	0.215792	-1.2866	0.01	0.033	1	0.00609673	-2.40721	0.002	0.022	1	0.215792	0.00624739
Rab19	0.0386482	-0.43455	0.025	0.053	1	0.448275	1.83492	0.019	0.012	1	0.59649	2.5656	0.01	0.006	1	0.00158497	-0.720261	0.014	0.05	1	0.59649	0.00632484
Rab5b	0.260971	0.430305	0.088	0.118	1	0.0239686	-0.997473	0.019	0.065	1	0.0626441	-0.627966	0.01	0.054	1	0.00159154	-0.106574	0.06	0.122	1	0.260971	0.00635097
Ccnt2	0.20627	0.582371	0.171	0.237	1	0.00417043	0.176991	0.031	0.107	1	0.0220508	-1.20036	0.031	0.104	1	0.00160226	0.177692	0.113	0.2	1	0.20627	0.00639366
Eif2b5	0.00283922	0.250397	0.141	0.248	1	0.0777096	0.9699	0.038	0.08	1	0.0700579	-0.894494	0.01	0.052	1	0.00161551	0.280392	0.097	0.179	1	0.0777096	0.0064464
Peli1	0.00183879	-0.177177	0.078	0.153	1	0.07962	0.374697	0.031	0.07	1	0.128154	-0.8329	0.031	0.072	1	0.00162101	-0.103699	0.083	0.155	1	0.128154	0.00646829
Znrf3	0.00162847	2.01265	0.085	0.038	1	0.941874	1.8072	0.025	0.027	1	0.961476	0.872867	0.031	0.03	1	0.263954	1.67572	0.046	0.034	1	0.961476	0.00649799
Arhgap44	0.00865965	-3.26884	0	0.017	1	0.195006	-2.67449	0	0.01	1	0.406145	0.217727	0.01	0.023	1	0.00164232	-4.18833	0	0.022	1	0.406145	0.0065531
Slc9a9	0.0228199	-1.12888	0.008	0.029	1	0.133912	-2.94977	0	0.014	1	0.186684	-3.42862	0	0.018	1	0.00164232	-5.06538	0	0.022	1	0.186684	0.0065531
Pik3cg	0.20081	-1.94306	0.005	0.013	1	0.195006	-4.027	0	0.01	1	0.842753	1.2841	0.01	0.013	1	0.00164232	-4.90288	0	0.022	1	0.842753	0.0065531
Ppp2r1a	0.0642568	0.306993	0.219	0.324	1	0.0453326	0.442575	0.069	0.133	1	0.0312591	-0.5571	0.041	0.114	1	0.00164968	0.290029	0.154	0.266	1	0.0642568	0.0065824
Me1	0.00165816	-1.04414	0.023	0.069	1	0.627922	0.875904	0.006	0.01	1	0.213598	-3.32206	0	0.016	1	0.483733	1.0072	0.057	0.05	1	0.627922	0.00661615
Usp18	0.00165827	-0.560254	0.02	0.065	1	0.055245	-0.917249	0.006	0.035	1	0.906113	0.291724	0.02	0.022	1	0.00997528	-0.317141	0.016	0.045	1	0.906113	0.00661659
Comt	0.00165844	0.906587	0.372	0.361	1	0.0199235	0.118829	0.088	0.17	1	0.921594	1.22386	0.153	0.168	1	0.252456	0.280301	0.244	0.324	1	0.921594	0.00661728
Acvrl1	0.00166203	-1.95462	0.023	0.067	1	0.195006	-4.42096	0	0.01	1	0.199621	-3.99611	0	0.017	1	0.0415613	-1.42215	0.009	0.026	1	0.199621	0.00663155
Tmem237	0.292319	0.909978	0.07	0.055	1	0.00166617	2.85695	0.044	0.01	1	0.777421	-0.135446	0.01	0.014	1	0.195357	1.12221	0.057	0.042	1	0.777421	0.00664805
Alkbh5	0.122038	0.329284	0.216	0.305	1	0.0842753	0.874202	0.125	0.204	1	0.281122	0.408024	0.143	0.21	1	0.00167253	0.137268	0.163	0.276	1	0.281122	0.00667334
Btg2	0.573231	0.63619	0.241	0.313	1	0.00167613	-0.437206	0.031	0.116	1	0.0348438	0.189438	0.041	0.114	1	0.16272	0.443038	0.168	0.228	1	0.573231	0.00668768
Klhdc2	0.0405924	1.07254	0.266	0.258	1	0.631853	1.03343	0.056	0.07	1	0.739515	1.0411	0.082	0.076	1	0.00168762	1.35379	0.26	0.226	1	0.739515	0.0067334
Phf3	0.00168947	1.05349	0.354	0.33	1	0.488615	0.812816	0.069	0.09	1	0.184837	1.28955	0.122	0.09	1	0.0374193	0.930842	0.294	0.296	1	0.488615	0.00674076
Cdkn2aip	0.100102	0.197571	0.07	0.107	1	0.915202	0.608444	0.031	0.034	1	0.406866	1.30855	0.01	0.023	1	0.00169007	-0.129045	0.048	0.104	1	0.915202	0.00674314
Gemin7	0.00169078	1.39386	0.256	0.21	1	0.55533	1.03519	0.075	0.095	1	0.861822	1.02	0.071	0.081	1	0.435139	0.951568	0.182	0.189	1	0.861822	0.00674599
Xpa	0.268432	0.410712	0.116	0.153	1	0.0508312	-0.459948	0.013	0.046	1	0.142896	-0.533937	0.01	0.04	1	0.00170036	-0.116192	0.074	0.142	1	0.268432	0.0067841
Pak1	0.0133589	-0.521111	0.06	0.111	1	0.147414	1.73872	0.031	0.015	1	0.731342	1.32191	0.031	0.025	1	0.00170553	-0.229221	0.067	0.131	1	0.731342	0.00680469
Angel2	0.00170592	-0.180495	0.128	0.229	1	0.095789	1.03171	0.069	0.122	1	0.139399	0.201782	0.082	0.143	1	0.00382507	0.405891	0.136	0.231	1	0.139399	0.00680623
Scpep1	0.00999486	-1.30105	0.025	0.061	1	0.337362	1.75433	0.031	0.02	1	0.980569	-0.113317	0.031	0.031	1	0.00170779	-0.69071	0.028	0.071	1	0.980569	0.00681366
Il18r1	0.00171489	-2.24878	0.005	0.036	1	0.0583746	-3.11538	0	0.022	1	0.491331	0.689592	0.01	0.02	1	0.00521356	-2.79317	0.005	0.028	1	0.491331	0.00684195
Pkib	0.00553746	-1.32942	0.028	0.069	1	0.310296	0.81492	0.019	0.035	1	0.159861	-0.84794	0.01	0.038	1	0.00171551	-1.39557	0.028	0.071	1	0.310296	0.00684441
Nsd2	0.00171676	-0.352895	0.048	0.109	1	0.763219	1.17971	0.038	0.044	1	0.845668	0.62617	0.051	0.058	1	0.00192467	-0.223959	0.06	0.12	1	0.845668	0.00684937
Rtraf	0.00171777	0.397587	0.651	0.706	1	0.03783	0.539618	0.256	0.421	1	0.158342	0.173971	0.255	0.39	1	0.65117	0.248163	0.531	0.676	1	0.65117	0.0068534
Ppp1r18	0.0840332	-1.08769	0.03	0.053	1	0.0367672	0.754626	0.038	0.014	1	0.504191	-0.295905	0.02	0.033	1	0.00171809	-1.1988	0.028	0.071	1	0.504191	0.00685469
Ptrh1	0.260345	0.471517	0.013	0.023	1	0.382302	-0.39187	0.006	0.015	1	0.245129	-2.11531	0	0.014	1	0.0017212	-1.49718	0.002	0.028	1	0.382302	0.00686706
Sec24c	0.00172495	-0.150267	0.073	0.147	1	0.00875631	-0.86249	0.019	0.076	1	0.0388553	-1.07941	0.01	0.061	1	0.142765	0.628835	0.076	0.108	1	0.142765	0.00688198
Slc25a46	0.0017262	-0.182802	0.043	0.101	1	0.146438	0.745301	0.019	0.044	1	0.529762	1.68202	0.041	0.03	1	0.130357	0.494398	0.051	0.077	1	0.529762	0.00688693
Fzd6	0.00181487	0.376915	0.073	0.149	1	0.0159452	-0.48294	0.013	0.059	1	0.323418	0.806929	0.031	0.056	1	0.00173215	0.153958	0.076	0.147	1	0.323418	0.00691061
Fgfbp3	0.0178159	1.93217	0.08	0.046	1	0.579684	1.70969	0.013	0.008	1	0.642274	1.36385	0.02	0.015	1	0.00173847	2.29798	0.046	0.016	1	0.642274	0.00693575
Hus1	0.655884	0.45044	0.07	0.082	1	0.00175106	3.47552	0.081	0.031	1	0.327799	-0.414931	0.02	0.041	1	0.998153	1.07394	0.071	0.075	1	0.998153	0.00698585
Prokr2	0.00175337	3.07733	0.05	0.015	1	0.88153	2.02322	0.019	0.017	1	0.511623	2.28362	0.02	0.013	1	0.318581	1.75181	0.025	0.017	1	0.88153	0.00699507
Gltp	0.285024	0.562966	0.234	0.235	1	0.00175582	-0.581118	0.025	0.105	1	0.410167	0.513756	0.071	0.103	1	0.434584	0.619325	0.2	0.202	1	0.434584	0.0070048
Rwdd1	0.999892	0.447894	0.397	0.531	1	0.00176314	0.24805	0.131	0.279	1	0.035369	-0.271836	0.122	0.23	1	0.115319	0.195914	0.315	0.45	1	0.999892	0.00703391
Mlx	0.0226039	0.217033	0.101	0.166	1	0.588481	0.638748	0.038	0.049	1	0.0268913	-2.17436	0.01	0.067	1	0.00176932	0.396356	0.071	0.14	1	0.588481	0.00705852
Ppp2r3a	0.00176966	1.44129	0.201	0.145	1	0.029918	0.63331	0.05	0.111	1	0.329325	1.09383	0.061	0.096	1	0.0517581	1.33893	0.184	0.164	1	0.329325	0.00705989
Itpr2	0.0147619	0.650073	0.121	0.074	1	0.847839	0.746455	0.031	0.029	1	0.00177258	1.81485	0.082	0.025	1	0.262526	0.517258	0.087	0.071	1	0.847839	0.00707149
Ube2h	0.115365	0.165775	0.214	0.296	1	0.0285883	-0.520497	0.044	0.101	1	0.56769	0.600155	0.061	0.081	1	0.00177363	0.125912	0.161	0.271	1	0.56769	0.00707566
Gzf1	0.439912	1.04718	0.126	0.12	1	0.0017876	3.31456	0.081	0.031	1	0.124294	2.92358	0.071	0.041	1	0.740361	0.958953	0.103	0.106	1	0.740361	0.00713123
Nploc4	0.00180811	-0.367196	0.023	0.069	1	0.00283227	-4.91253	0	0.053	1	0.0883547	-1.21648	0.01	0.048	1	0.00194977	-0.383065	0.021	0.061	1	0.0883547	0.00721285
Prelid2	0.138297	-0.516011	0.025	0.044	1	0.236949	-1.33092	0.006	0.02	1	0.0504261	2.26597	0.051	0.02	1	0.00181171	-1.18285	0.007	0.037	1	0.236949	0.00722716
Hsf2	0.67359	1.2555	0.123	0.128	1	0.0164695	1.05598	0.031	0.09	1	0.523791	1.41263	0.061	0.084	1	0.00182457	0.207786	0.057	0.119	1	0.67359	0.00727833
Fzr1	0.0208367	0.10525	0.06	0.109	1	0.0193384	-0.933339	0.019	0.067	1	0.0864782	-3.76787	0	0.029	1	0.00182693	-0.201459	0.041	0.094	1	0.0864782	0.00728771
Pi16	0.0107123	-1.84164	0.063	0.113	1	0.131567	-2.69688	0.019	0.044	1	0.0196374	-2.92073	0.02	0.088	1	0.00183191	-1.8254	0.039	0.089	1	0.131567	0.00730753
Hip1	0.00748268	-1.29342	0.023	0.059	1	0.541737	0.698611	0.019	0.013	1	0.0920492	-4.33847	0	0.028	1	0.00183915	-1.91208	0.014	0.049	1	0.541737	0.00733631
Rrp1	0.0267202	0.74346	0.412	0.464	1	0.754166	1.23187	0.112	0.112	1	0.71502	1.21783	0.092	0.111	1	0.00184041	0.296655	0.267	0.444	1	0.754166	0.00734134
Amotl2	0.643089	0.122053	0.078	0.071	1	0.0972288	2.79776	0.044	0.022	1	0.0762145	1.96053	0.061	0.029	1	0.00184549	1.79801	0.062	0.026	1	0.643089	0.00736154
Zfp24	0.103109	0.311312	0.116	0.168	1	0.00185441	-1.27009	0.006	0.071	1	0.130541	-0.564887	0.02	0.058	1	0.669114	0.999295	0.129	0.134	1	0.669114	0.00739705
Arntl	0.0018583	1.79127	0.083	0.036	1	0.182967	2.791	0.031	0.016	1	0.199621	-3.43371	0	0.017	1	0.0425813	1.4011	0.064	0.04	1	0.199621	0.00741249
Nemp1	0.00186221	-0.116327	0.023	0.069	1	0.0145631	-0.717646	0.013	0.06	1	0.0413973	-3.96908	0	0.041	1	0.0418212	0.150204	0.023	0.048	1	0.0418212	0.00742804
Nf2	0.0018625	2.09589	0.126	0.073	1	0.712717	2.60425	0.05	0.045	1	0.494377	1.58133	0.041	0.029	1	0.0756643	1.36492	0.108	0.085	1	0.712717	0.00742922
Ganc	0.945444	0.643426	0.058	0.061	1	0.267951	-0.5521	0.006	0.019	1	0.561696	1.22132	0.01	0.019	1	0.00187209	-0.874318	0.021	0.061	1	0.945444	0.00746738
Klhl18	0.129632	-0.374559	0.038	0.061	1	0.168866	-0.723885	0.006	0.023	1	0.64024	0.89305	0.01	0.017	1	0.00187209	-0.882707	0.021	0.061	1	0.64024	0.00746738
Dynll1	0.00187361	0.371307	0.751	0.821	1	0.658589	0.648676	0.331	0.45	1	0.438209	0.18149	0.327	0.442	1	0.851505	0.1217	0.616	0.761	1	0.851505	0.0074734
Gstz1	0.417678	1.22112	0.138	0.134	1	0.00187377	-1.68147	0.013	0.082	1	0.457123	1.39284	0.031	0.049	1	0.0681756	1.09949	0.145	0.12	1	0.457123	0.00747405
Brpf3	0.00188823	-1.61971	0.01	0.046	1	0.430507	-0.73996	0.006	0.014	1	0.303644	-2.31323	0	0.011	1	0.575255	1.05359	0.023	0.019	1	0.575255	0.00753156
Unc45a	0.00333373	1.61097	0.178	0.126	1	0.0103823	2.74929	0.075	0.034	1	0.0611902	2.82979	0.061	0.028	1	0.00189164	1.82837	0.147	0.099	1	0.0611902	0.00754512
Pclaf	0.00190078	0.823977	0.163	0.101	1	0.337409	1.35528	0.056	0.041	1	0.0607314	2.27216	0.071	0.035	1	0.0149998	1.23569	0.133	0.097	1	0.337409	0.00758146
Ap5z1	0.147966	-0.55123	0.023	0.04	1	0.169602	0.268888	0.006	0.023	1	0.262961	-2.50154	0	0.013	1	0.00190308	-1.42202	0.009	0.041	1	0.262961	0.00759061
Slc25a44	0.0279305	0.200182	0.038	0.074	1	0.035649	0.60905	0.006	0.039	1	0.0366691	-4.43606	0	0.043	1	0.00192588	-0.503078	0.023	0.065	1	0.0366691	0.00768128
Vmn1r90	0.00192613	-1.27079	0.01	0.046	1	0.133912	-3.23919	0	0.014	1	0.354803	-0.770708	0.01	0.025	1	0.0788081	0.113036	0.018	0.037	1	0.354803	0.0076823
Pomt1	0.00212913	-0.449113	0.018	0.059	1	0.105961	-0.464863	0.013	0.038	1	0.356722	-0.21865	0.01	0.025	1	0.00192773	-0.836883	0.021	0.061	1	0.356722	0.00768864
Wdr48	0.00193665	-0.312204	0.07	0.141	1	0.177941	0.918657	0.013	0.032	1	0.432554	1.84288	0.061	0.046	1	0.234777	0.805893	0.087	0.118	1	0.432554	0.00772413
Stk35	0.00257693	-0.993108	0.015	0.053	1	0.481598	-1.67095	0.006	0.013	1	0.260135	1.74339	0.02	0.009	1	0.001938	-1.13525	0.009	0.041	1	0.481598	0.00772948
Cttn	0.00194193	1.17015	0.317	0.29	1	0.627087	0.973385	0.125	0.155	1	0.125053	1.62784	0.163	0.124	1	0.051342	0.989367	0.285	0.295	1	0.627087	0.00774513
Tead3	0.00194989	2.02517	0.111	0.059	1	0.961729	1.66459	0.019	0.02	1	0.768819	1.05136	0.02	0.017	1	0.00501329	2.36142	0.071	0.037	1	0.961729	0.00777679
Mark1	0.286272	1.4156	0.043	0.031	1	0.133912	-3.18125	0	0.014	1	0.731689	0.990856	0.01	0.015	1	0.00195547	2.33118	0.057	0.024	1	0.731689	0.00779899
Snx21	0.00196178	-0.368369	0.075	0.149	1	0.120208	-0.576318	0.006	0.027	1	0.692088	1.2935	0.041	0.034	1	0.116301	0.358349	0.078	0.112	1	0.692088	0.00782407
2210016L21Rik	0.0174776	0.216545	0.201	0.315	1	0.0819774	0.436536	0.056	0.105	1	0.0581942	-0.304436	0.031	0.088	1	0.00196331	0.378595	0.154	0.265	1	0.0819774	0.00783014
Tbc1d22a	0.0508072	-0.41563	0.023	0.048	1	0.0736711	-3.99652	0	0.02	1	0.522499	-0.198502	0.01	0.019	1	0.00196936	-1.49503	0.011	0.045	1	0.522499	0.00785421
Cadm4	0.142478	-0.127719	0.013	0.027	1	0.301975	0.436975	0.006	0.017	1	0.245129	-2.90011	0	0.014	1	0.00198148	-1.09423	0.009	0.041	1	0.301975	0.00790238
Tcof1	0.00966649	1.19086	0.168	0.12	1	0.00198885	2.85851	0.1	0.044	1	0.895528	1.0052	0.051	0.05	1	0.288747	0.333391	0.11	0.142	1	0.895528	0.00793168
Cul9	0.115611	0.442288	0.065	0.099	1	0.465049	1.35152	0.031	0.045	1	0.217014	0.19043	0.02	0.049	1	0.00198917	-0.241703	0.044	0.097	1	0.465049	0.00793299
Col12a1	0.00199852	-3.5956	0.008	0.04	1	0.133901	1.03493	0.013	0.003	1	0.134614	-4.98818	0	0.022	1	0.813299	-0.402714	0.009	0.011	1	0.813299	0.00797013
Tmem179b	0.00694532	0.135691	0.173	0.282	1	0.00201019	-0.776194	0.05	0.145	1	0.0262081	-0.676973	0.031	0.102	1	0.0824415	0.295273	0.189	0.272	1	0.0824415	0.00801653
Chd1l	0.0119793	-0.247352	0.023	0.057	1	0.485499	-1.09323	0.006	0.013	1	0.874273	1.82398	0.02	0.023	1	0.00202663	-1.00393	0.011	0.045	1	0.874273	0.00808192
Entpd7	0.0170928	-0.118057	0.028	0.063	1	0.0321644	0.474897	0.025	0.072	1	0.0188852	-4.5807	0	0.054	1	0.00203039	-0.183825	0.021	0.061	1	0.0321644	0.00809686
Mov10	0.554429	0.92028	0.025	0.032	1	0.0828553	-3.6619	0	0.019	1	0.186684	-3.11934	0	0.018	1	0.00203917	-0.793908	0.016	0.053	1	0.554429	0.00813177
Slc4a1ap	0.454272	0.619557	0.06	0.076	1	0.0392484	-1.62373	0.006	0.038	1	0.454807	-0.149368	0.02	0.035	1	0.00204448	-0.537833	0.034	0.082	1	0.454807	0.00815286
Plce1	0.763479	0.63331	0.113	0.13	1	0.861952	1.45154	0.025	0.023	1	0.00204654	2.36581	0.082	0.026	1	0.720507	0.745632	0.106	0.122	1	0.861952	0.00816106
Mtmr10	0.00204739	-0.412421	0.03	0.08	1	0.117954	-0.215565	0.013	0.037	1	0.0305843	-4.44612	0	0.046	1	0.00732989	0.186888	0.034	0.075	1	0.117954	0.00816443
Tcf19	0.0118256	-0.413771	0.02	0.053	1	0.36885	0.975099	0.019	0.032	1	0.406866	1.06873	0.01	0.023	1	0.00204996	-0.840924	0.011	0.045	1	0.406866	0.00817467
Mphosph8	0.160496	0.486257	0.269	0.387	1	0.0154522	0.694461	0.062	0.139	1	0.0314444	0.32721	0.061	0.149	1	0.00205484	0.193454	0.205	0.339	1	0.160496	0.00819407
Ap3s2	0.102289	0.649655	0.045	0.074	1	0.449089	0.793627	0.019	0.03	1	0.678229	0.527144	0.031	0.04	1	0.00205601	-0.31328	0.03	0.075	1	0.678229	0.00819873
Eef1e1	0.0183041	0.187876	0.098	0.164	1	0.0954106	-1.50445	0.006	0.029	1	0.392045	0.314484	0.02	0.038	1	0.00206034	0.359239	0.062	0.126	1	0.392045	0.00821591
Trim12c	0.118623	0.348751	0.126	0.177	1	0.0665956	0.371713	0.062	0.117	1	0.510759	1.31292	0.153	0.144	1	0.0020832	0.107738	0.108	0.19	1	0.510759	0.00830678
Plk4	0.00208747	1.1187	0.236	0.179	1	0.267924	0.784589	0.081	0.119	1	0.0654866	1.59644	0.173	0.123	1	0.715437	0.832854	0.184	0.201	1	0.715437	0.00832378
Med19	0.524873	1.09227	0.211	0.231	1	0.214798	2.19892	0.056	0.037	1	0.209544	1.92323	0.061	0.037	1	0.00209343	0.3993	0.11	0.197	1	0.524873	0.00834746
Zfp36l1	0.169742	0.449881	0.452	0.523	1	0.945202	0.928964	0.262	0.314	1	0.00210322	1.14981	0.429	0.355	1	0.337083	0.163167	0.372	0.495	1	0.945202	0.00838638
Ppard	0.442074	1.01987	0.095	0.086	1	0.00211544	3.61723	0.069	0.024	1	0.378843	1.91718	0.041	0.026	1	0.600782	0.823396	0.069	0.082	1	0.600782	0.00843495
Elmo3	0.069355	0.411025	0.028	0.053	1	0.0234769	-4.04488	0	0.031	1	0.78371	0.624121	0.01	0.014	1	0.00212247	-0.214435	0.016	0.053	1	0.78371	0.00846291
Rnf121	0.00213038	-0.421055	0.035	0.088	1	0.0608742	-1.77571	0.006	0.034	1	0.0717934	-3.92409	0	0.032	1	0.0294814	0.187991	0.039	0.073	1	0.0717934	0.00849432
Agfg2	0.870942	0.675048	0.229	0.277	1	0.0962207	0.404926	0.038	0.076	1	0.730412	1.23001	0.051	0.045	1	0.00213046	0.168114	0.14	0.241	1	0.870942	0.00849464
Gm20721	0.239377	0.442586	0.025	0.04	1	0.0669457	0.353891	0.019	0.053	1	0.579926	1.32997	0.071	0.06	1	0.00213202	-0.181516	0.014	0.049	1	0.579926	0.00850085
Myb	0.0109619	-0.769926	0.008	0.032	1	0.267119	0.240284	0.013	0.028	1	0.15321	-2.04543	0	0.02	1	0.00213542	-1.01556	0.005	0.032	1	0.267119	0.00851435
Esco1	0.120787	0.311007	0.123	0.176	1	0.106163	-0.430767	0.019	0.048	1	0.683751	1.50173	0.041	0.052	1	0.00213837	0.139019	0.076	0.144	1	0.683751	0.0085261
Txlna	0.43542	0.84294	0.211	0.223	1	0.00213846	0.158769	0.038	0.125	1	0.656886	1.66903	0.082	0.103	1	0.085668	1.10422	0.182	0.163	1	0.656886	0.00852642
Zfp703	0.116016	0.64743	0.116	0.168	1	0.00214038	0.285339	0.05	0.145	1	0.171952	1.19446	0.061	0.113	1	0.719393	0.903176	0.12	0.14	1	0.719393	0.00853406
Fem1a	0.00214185	-0.284612	0.06	0.126	1	0.0136615	0.227754	0.019	0.072	1	0.404606	0.256508	0.031	0.051	1	0.00355832	0.175716	0.053	0.107	1	0.404606	0.00853992
Cep290	0.00214734	-0.268031	0.07	0.141	1	0.0905388	0.459102	0.05	0.095	1	0.450404	1.30188	0.092	0.075	1	0.00533377	0.312621	0.076	0.138	1	0.450404	0.00856175
Rps17	0.00379965	0.520699	0.59	0.691	1	0.575873	0.476457	0.362	0.509	1	0.574416	0.396505	0.378	0.502	1	0.00214901	0.423218	0.614	0.681	1	0.575873	0.00856836
Sarnp	0.00215045	0.650874	0.52	0.573	1	0.557301	0.821609	0.212	0.275	1	0.803121	0.688842	0.214	0.253	1	0.0108042	0.682696	0.462	0.524	1	0.803121	0.00857409
Rab5a	0.955847	0.474328	0.359	0.46	1	0.0861345	0.498798	0.131	0.21	1	0.00215434	-0.183968	0.061	0.198	1	0.00217338	0.145147	0.264	0.43	1	0.955847	0.00858956
Ccdc47	0.134781	0.386723	0.274	0.397	1	0.682337	1.55687	0.094	0.114	1	0.440067	1.05941	0.092	0.129	1	0.00217225	0.104496	0.218	0.356	1	0.682337	0.00866074
Mdh2	0.0965339	0.11753	0.332	0.471	1	0.0756673	0.603642	0.081	0.141	1	0.119025	0.558206	0.051	0.105	1	0.00217699	0.224109	0.255	0.421	1	0.119025	0.00867958
Fyn	0.00340271	-1.73153	0.025	0.067	1	0.118551	-4.61089	0	0.015	1	0.0496869	-5.13835	0	0.038	1	0.00217738	-1.3216	0.025	0.066	1	0.118551	0.0086811
Zfyve16	0.025706	-0.844677	0.03	0.063	1	0.0520119	-3.87294	0	0.023	1	0.64024	0.911098	0.01	0.017	1	0.00220102	-0.506041	0.032	0.078	1	0.64024	0.00877505
Ralb	0.00320207	-0.284232	0.073	0.141	1	0.445222	1.55716	0.05	0.038	1	0.0324894	-4.71872	0	0.045	1	0.00220854	-0.166351	0.076	0.143	1	0.445222	0.00880493
Pign	0.0675291	0.329579	0.113	0.17	1	0.121868	0.572368	0.044	0.082	1	0.621458	1.26301	0.071	0.061	1	0.0022137	0.109975	0.097	0.173	1	0.621458	0.00882543
Phip	0.00221652	1.00168	0.274	0.216	1	0.16539	1.4979	0.094	0.067	1	0.629948	0.878609	0.112	0.102	1	0.184437	0.278743	0.159	0.209	1	0.629948	0.00883663
Wtap	0.7912	0.567157	0.196	0.233	1	0.00221778	0.168807	0.062	0.165	1	0.465247	0.905598	0.092	0.125	1	0.683133	0.739536	0.166	0.201	1	0.7912	0.00884166
Ppp2r2d	0.30728	0.70937	0.224	0.307	1	0.0667542	0.872782	0.1	0.171	1	0.154609	0.134497	0.082	0.141	1	0.00222354	0.29351	0.154	0.263	1	0.30728	0.00886455
Itprid2	0.391809	0.482151	0.101	0.128	1	0.0353254	-1.64114	0.006	0.039	1	0.0691117	-1.46576	0.01	0.052	1	0.00223783	-0.181461	0.062	0.123	1	0.391809	0.00892133
Smim12	0.403996	0.737055	0.201	0.208	1	0.845025	0.854332	0.05	0.056	1	0.272868	2.10293	0.061	0.04	1	0.00225615	1.7006	0.2	0.156	1	0.845025	0.00899411
Mgat2	0.0188103	0.225892	0.153	0.242	1	0.00225812	-2.1325	0.013	0.08	1	0.0138525	-2.50006	0.01	0.078	1	0.0217461	0.120952	0.126	0.194	1	0.0217461	0.00900192
Vps4b	0.00226069	0.863969	0.435	0.452	1	0.0142235	0.381411	0.15	0.272	1	0.277747	0.482917	0.163	0.239	1	0.049012	0.306168	0.326	0.488	1	0.277747	0.00901214
Cdc123	0.0434225	0.355224	0.224	0.34	1	0.0022611	-0.410696	0.038	0.123	1	0.0218785	-0.969914	0.031	0.105	1	0.00583495	0.38541	0.184	0.3	1	0.0434225	0.00901375
Sgsm2	0.0022641	-0.95576	0.023	0.067	1	0.0960492	-0.783837	0.006	0.029	1	0.0920492	-4.49283	0	0.028	1	0.0445141	-0.291445	0.021	0.044	1	0.0960492	0.00902569
Slc17a9	0.00952745	-2.03263	0.003	0.023	1	0.383881	1.36572	0.006	0.015	1	0.143582	-3.12591	0	0.021	1	0.00226588	-3.95536	0	0.021	1	0.383881	0.00903275
Otud5	0.00227033	-0.203412	0.055	0.118	1	0.149982	0.457728	0.031	0.061	1	0.0685757	-1.74434	0.01	0.052	1	0.232085	0.614294	0.069	0.094	1	0.232085	0.00905045
Zdhhc24	0.0022768	-1.46104	0.008	0.04	1	0.382302	-0.112574	0.006	0.015	1	0.685894	1.22679	0.01	0.016	1	0.0106326	-0.437105	0.007	0.029	1	0.685894	0.00907614
Taf8	0.0022853	-0.702124	0.02	0.063	1	0.0828553	-3.37578	0	0.019	1	0.111169	-2.93443	0	0.025	1	0.0194064	0.119314	0.025	0.056	1	0.111169	0.00910991
Poglut1	0.159952	1.06473	0.106	0.084	1	0.751645	0.798436	0.025	0.03	1	0.584942	1.12238	0.041	0.031	1	0.00228637	1.34275	0.106	0.061	1	0.751645	0.00911414
Zfp280c	0.0709162	1.42634	0.078	0.052	1	0.383881	1.27194	0.006	0.015	1	0.00229445	3.42176	0.041	0.008	1	0.44618	1.37983	0.053	0.045	1	0.44618	0.00914626
Urb2	0.00230441	-1.28702	0.008	0.04	1	0.132034	2.60229	0.013	0.003	1	0.958106	1.83125	0.01	0.01	1	0.662134	0.434256	0.016	0.02	1	0.958106	0.00918584
Akip1	0.810711	0.737788	0.088	0.099	1	0.578098	2.43404	0.044	0.036	1	0.985389	1.92772	0.041	0.042	1	0.00230643	-0.19545	0.048	0.103	1	0.985389	0.00919383
Srsf5	0.0639167	0.16094	0.219	0.319	1	0.0215008	0.642979	0.056	0.125	1	0.173182	0.284669	0.061	0.111	1	0.00233557	0.205248	0.209	0.343	1	0.173182	0.00930961
Mpzl3	0.00233839	-0.764645	0.013	0.05	1	0.0932666	-3.88801	0	0.017	1	0.958106	2.46453	0.01	0.01	1	0.00270451	-0.636167	0.011	0.044	1	0.958106	0.00932079
Arl3	0.00235082	0.98901	0.307	0.263	1	0.0995984	1.66457	0.1	0.068	1	0.283223	1.84089	0.112	0.087	1	0.00289925	1.09044	0.276	0.241	1	0.283223	0.00937016
4632415L05Rik	0.0063717	1.72229	0.108	0.063	1	0.223532	2.40339	0.038	0.022	1	0.203841	-0.728907	0.01	0.034	1	0.00235613	1.84392	0.103	0.06	1	0.223532	0.00939125
Gch1	0.00412435	-2.43661	0.003	0.027	1	0.171696	-2.65649	0	0.012	1	0.303644	-2.50187	0	0.011	1	0.00235655	-1.88024	0.002	0.026	1	0.303644	0.00939292
Fndc4	0.0168514	2.32823	0.028	0.008	1	0.00235759	4.20764	0.025	0.003	1	0.249066	1.44942	0.01	0.003	1	0.00370025	2.18591	0.032	0.009	1	0.249066	0.00939705
Mtch2	0.00236004	0.138499	0.221	0.372	1	0.922754	1.19205	0.112	0.125	1	0.0796063	0.319296	0.051	0.113	1	0.0263077	0.412011	0.23	0.353	1	0.922754	0.00940679
Diaph2	0.00237276	-0.377092	0.08	0.153	1	0.612336	0.968055	0.056	0.049	1	0.104813	-0.498334	0.02	0.061	1	0.277701	0.347886	0.087	0.114	1	0.612336	0.00945731
Homer3	0.105897	1.9733	0.045	0.027	1	0.00237361	4.07294	0.025	0.003	1	0.958106	2.12621	0.01	0.01	1	0.0702206	1.25099	0.044	0.025	1	0.958106	0.0094607
Ythdc1	0.04243	0.865429	0.367	0.395	1	0.273247	0.948415	0.125	0.175	1	0.173292	1.2276	0.194	0.16	1	0.00237375	0.953067	0.354	0.347	1	0.273247	0.00946125
Zfp976	0.00237929	2.09566	0.043	0.011	1	0.420661	2.53161	0.025	0.016	1	0.967891	1.06695	0.01	0.011	1	0.97889	0.622375	0.028	0.028	1	0.97889	0.00948324
Rmnd1	0.607587	0.581451	0.053	0.063	1	0.446025	0.273342	0.013	0.022	1	0.00238054	3.48361	0.061	0.017	1	0.0729801	0.453644	0.046	0.075	1	0.607587	0.00948822
Atp2b4	0.00527642	-1.38836	0.058	0.109	1	0.751612	1.22665	0.019	0.023	1	0.0200566	-5.80936	0	0.053	1	0.00238246	-1.12312	0.025	0.066	1	0.751612	0.00949584
Zfp518a	0.0115713	-0.657494	0.03	0.069	1	0.116419	-0.857048	0.013	0.037	1	0.0439903	-4.02934	0	0.04	1	0.00238668	-0.496725	0.023	0.063	1	0.116419	0.00951259
Ccl27a	0.0256493	1.80349	0.095	0.061	1	0.54946	0.701354	0.013	0.02	1	0.432448	0.46955	0.01	0.022	1	0.00238896	1.98149	0.097	0.054	1	0.54946	0.00952166
Sgce	0.327998	0.198867	0.078	0.061	1	0.00238974	4.04195	0.025	0.003	1	0.070185	0.768457	0.051	0.021	1	0.841767	0.257628	0.048	0.046	1	0.841767	0.00952474
Magi2	0.00239273	2.59322	0.055	0.019	1	0.0459994	2.9662	0.019	0.005	1	0.698764	3.16724	0.01	0.007	1	0.190771	1.84897	0.034	0.022	1	0.698764	0.00953662
Rsad2	0.00239347	-5.25183	0	0.023	1	0.0520119	-3.85064	0	0.023	1	0.292152	-1.26691	0.01	0.028	1	0.0043679	-3.22658	0.002	0.024	1	0.292152	0.00953957
Fgd5	0.00239347	-4.84182	0	0.023	1	0.171696	-2.73364	0	0.012	1	0.213598	-3.35503	0	0.016	1	0.058099	-2.06508	0.002	0.013	1	0.213598	0.00953957
Cercam	0.00239347	-3.8092	0	0.023	1	0.168866	-0.185085	0.006	0.023	1	0.118453	-4.01613	0	0.024	1	0.0133798	-1.48746	0.005	0.024	1	0.168866	0.00953957
Cd7	0.00239347	-7.50158	0	0.023	1	0.195006	-5.63603	0	0.01	1	0.213598	-5.78789	0	0.016	1	0.03146	-6.5599	0	0.011	1	0.213598	0.00953957
Serpinb8	0.00239347	-4.72005	0	0.023	1	0.105091	-3.72474	0	0.016	1	0.262961	-3.47604	0	0.013	1	0.00830602	-4.68747	0	0.016	1	0.262961	0.00953957
Krtdap	0.00239347	-7.01436	0	0.023	1	0.171696	-5.08073	0	0.012	1	0.0864782	-5.51289	0	0.029	1	0.00830602	-6.45258	0	0.016	1	0.171696	0.00953957
Tmem70	0.00240444	0.337822	0.131	0.237	1	0.0112199	-0.225385	0.038	0.104	1	0.0963836	0.27383	0.051	0.109	1	0.00357164	0.312062	0.09	0.161	1	0.0963836	0.00958312
Dguok	0.173191	0.84166	0.279	0.29	1	0.00240635	2.35169	0.119	0.058	1	0.430164	1.00359	0.102	0.083	1	0.0412927	0.949592	0.274	0.272	1	0.430164	0.00959071
Aftph	0.0231998	0.252442	0.123	0.197	1	0.0129118	-0.570686	0.038	0.102	1	0.762378	1.78109	0.092	0.09	1	0.00242203	0.104483	0.108	0.19	1	0.762378	0.00965298
Zfp462	0.0134277	1.92017	0.075	0.04	1	0.46369	1.30263	0.031	0.022	1	0.491331	0.42076	0.01	0.02	1	0.00242686	2.11976	0.078	0.04	1	0.491331	0.00967215
Mbip	0.00243521	1.88632	0.083	0.038	1	0.361212	3.23538	0.019	0.01	1	0.326962	-2.85849	0	0.01	1	0.024766	1.42216	0.069	0.041	1	0.361212	0.00970532
Ninj1	0.944411	0.213333	0.121	0.132	1	0.809256	1.04857	0.031	0.036	1	0.68344	0.74439	0.031	0.024	1	0.00244435	-0.642437	0.085	0.151	1	0.944411	0.00974161
Zfp629	0.0760941	1.72368	0.045	0.025	1	0.693545	2.36529	0.013	0.009	1	0.715295	0.472646	0.02	0.016	1	0.0024613	1.788	0.064	0.029	1	0.715295	0.0098089
Ift22	0.00246283	-0.16862	0.043	0.099	1	0.981776	1.33666	0.031	0.032	1	0.279719	1.27801	0.01	0.029	1	0.159433	0.659418	0.055	0.081	1	0.981776	0.009815
Lrif1	0.00247098	-0.117018	0.055	0.118	1	0.516942	1.19803	0.062	0.052	1	0.706696	0.977619	0.071	0.064	1	0.382625	0.890549	0.078	0.099	1	0.706696	0.00984736
Pex26	0.95061	0.600331	0.05	0.053	1	0.0799969	-0.802087	0.019	0.051	1	0.0731643	-1.81677	0.01	0.051	1	0.00247202	-0.219827	0.032	0.078	1	0.95061	0.00985149
Rgmb	0.267906	1.11861	0.116	0.101	1	0.341057	0.351493	0.025	0.042	1	0.12683	-0.544099	0.01	0.042	1	0.00248181	1.58688	0.122	0.075	1	0.341057	0.00989034
Col4a3	0.0278582	0.246285	0.098	0.057	1	0.00248612	4.59843	0.031	0.006	1	0.7724	-1.56574	0.01	0.014	1	0.00386612	2.04649	0.037	0.012	1	0.7724	0.00990748
Sirt2	0.0024887	-0.211252	0.113	0.202	1	0.316956	1.50509	0.038	0.059	1	0.447747	0.817794	0.092	0.074	1	0.658213	0.493963	0.133	0.155	1	0.658213	0.00991769
Ercc5	0.00249383	1.24865	0.133	0.078	1	0.0958997	0.578248	0.013	0.039	1	0.747457	1.16701	0.02	0.026	1	0.00495355	1.665	0.097	0.057	1	0.747457	0.00993806
Farp1	0.00401713	-0.235962	0.045	0.099	1	0.5151	2.83165	0.038	0.029	1	0.285806	0.365735	0.02	0.044	1	0.00250184	-0.161917	0.044	0.095	1	0.5151	0.00996988
Tspyl1	0.0116422	0.285398	0.088	0.155	1	0.00885794	-0.319295	0.031	0.097	1	0.410321	-0.535178	0.041	0.062	1	0.0025134	0.143369	0.078	0.147	1	0.410321	0.0100158
Ints14	0.723508	1.06888	0.038	0.044	1	0.913546	1.3947	0.013	0.012	1	0.904109	2.15114	0.01	0.012	1	0.00251933	-0.954265	0.018	0.056	1	0.913546	0.0100393
Gm45880	0.611563	1.39075	0.028	0.023	1	0.00252861	3.69096	0.031	0.006	1	0.445986	2.82871	0.02	0.012	1	0.135702	1.91743	0.03	0.017	1	0.611563	0.0100761
Trip4	0.0446419	0.180761	0.106	0.166	1	0.431675	1.12609	0.05	0.07	1	0.371722	0.415468	0.051	0.079	1	0.00254046	0.481417	0.083	0.155	1	0.431675	0.0101232
Ube2e1	0.00254436	1.24652	0.296	0.263	1	0.0970779	0.656689	0.038	0.076	1	0.0707797	-0.610196	0.031	0.084	1	0.142273	0.972881	0.218	0.216	1	0.142273	0.0101387
H4c8	0.0162384	-0.311456	0.033	0.071	1	0.00254761	-2.18744	0.006	0.067	1	0.972742	1.75436	0.031	0.032	1	0.170646	0.25915	0.032	0.05	1	0.972742	0.0101516
Ghdc	0.59842	0.904229	0.055	0.067	1	0.489947	0.809544	0.044	0.034	1	0.81234	0.99559	0.041	0.037	1	0.00255045	-0.200254	0.041	0.091	1	0.81234	0.0101628
Naa60	0.243015	-0.203478	0.023	0.036	1	0.0329416	-4.15261	0	0.028	1	0.78371	0.923332	0.01	0.014	1	0.00255259	-1.49511	0.009	0.04	1	0.78371	0.0101713
Ube2j2	0.239918	0.920368	0.226	0.233	1	0.956357	1.51427	0.05	0.051	1	0.876899	1.17522	0.041	0.046	1	0.00255821	0.231932	0.131	0.226	1	0.956357	0.0101936
Prrc2a	0.395514	0.824642	0.271	0.305	1	0.00256167	0.135866	0.05	0.143	1	0.881108	0.971153	0.133	0.139	1	0.123084	0.503758	0.191	0.272	1	0.881108	0.0102074
Jmjd8	0.0527881	0.280248	0.025	0.052	1	0.0119971	-5.14551	0	0.038	1	0.15321	-3.07579	0	0.02	1	0.00256249	-1.11055	0.016	0.052	1	0.15321	0.0102106
Vps37a	0.703224	0.894939	0.188	0.208	1	0.002563	-1.08429	0.019	0.09	1	0.164314	0.906145	0.041	0.084	1	0.357806	0.554581	0.159	0.205	1	0.703224	0.0102126
Mkln1	0.324605	0.542101	0.387	0.458	1	0.456014	0.665266	0.156	0.203	1	0.958874	0.751939	0.194	0.218	1	0.00256536	0.800938	0.391	0.401	1	0.958874	0.010222
Mfsd11	0.079833	0.324923	0.131	0.193	1	0.00256605	0.314598	0.044	0.132	1	0.55237	1.28483	0.112	0.101	1	0.151672	0.603373	0.124	0.172	1	0.55237	0.0102248
Ell	0.00256654	-0.322889	0.025	0.071	1	0.0454796	0.287793	0.019	0.058	1	0.355103	1.39268	0.02	0.04	1	0.0612981	0.480322	0.046	0.077	1	0.355103	0.0102267
Slc35a4	0.037573	0.46096	0.073	0.122	1	0.00256826	-0.643755	0.019	0.09	1	0.766386	0.720312	0.051	0.046	1	0.022077	0.567444	0.06	0.104	1	0.766386	0.0102335
Rfxank	0.10564	0.262714	0.03	0.053	1	0.883073	1.09859	0.019	0.021	1	0.199621	-3.45271	0	0.017	1	0.00257136	-1.21285	0.016	0.052	1	0.883073	0.0102458
Glrx3	0.0204755	0.564825	0.487	0.557	1	0.00257361	-0.273514	0.062	0.161	1	0.143398	0.214542	0.092	0.156	1	0.791475	0.491254	0.377	0.5	1	0.791475	0.0102548
Insig2	0.16015	0.440548	0.128	0.179	1	0.00258422	0.56032	0.006	0.067	1	0.340275	0.898814	0.031	0.055	1	0.0127202	0.368239	0.099	0.164	1	0.340275	0.0102969
Mthfd2	0.00258684	1.60447	0.251	0.208	1	0.195444	0.581612	0.031	0.058	1	0.425325	0.565325	0.031	0.05	1	0.0554185	1.32239	0.184	0.165	1	0.425325	0.0103073
Mak16	0.992252	0.553994	0.226	0.265	1	0.0555009	0.910994	0.038	0.085	1	0.690386	0.209977	0.061	0.075	1	0.00258876	0.197419	0.14	0.241	1	0.992252	0.0103149
Hps4	0.478181	0.44362	0.045	0.057	1	0.00768848	-5.13245	0	0.043	1	0.111169	-4.11635	0	0.025	1	0.00259374	-0.77165	0.028	0.07	1	0.478181	0.0103347
Alg3	0.00657474	-0.137143	0.023	0.061	1	0.30261	1.08862	0.006	0.017	1	0.186684	-2.60021	0	0.018	1	0.00259893	-0.608852	0.009	0.04	1	0.30261	0.0103553
Osbpl11	0.953892	0.680546	0.103	0.113	1	0.933529	0.988005	0.025	0.027	1	0.786511	1.12492	0.02	0.025	1	0.00260353	-0.104038	0.064	0.126	1	0.953892	0.0103735
Zc2hc1a	0.0103985	1.54762	0.173	0.132	1	0.176458	2.52256	0.044	0.025	1	0.00261879	2.55558	0.122	0.053	1	0.00386184	1.88159	0.14	0.097	1	0.176458	0.0104341
Pcyt1a	0.831273	0.608161	0.078	0.086	1	0.374427	1.15959	0.025	0.041	1	0.413674	0.729066	0.02	0.037	1	0.0026235	-0.364688	0.039	0.087	1	0.831273	0.0104528
Nup214	0.319741	0.320623	0.088	0.115	1	0.972665	1.83306	0.038	0.039	1	0.522697	2.9693	0.041	0.03	1	0.00262526	-0.24789	0.051	0.104	1	0.972665	0.0104598
Elob	0.00262792	0.206834	0.915	0.891	1	0.0512477	0.633296	0.556	0.652	1	0.322837	0.478571	0.48	0.545	1	0.241005	0.109311	0.88	0.905	1	0.322837	0.0104703
Hmgxb3	0.434458	0.602911	0.058	0.074	1	0.494431	1.47383	0.025	0.017	1	0.00263338	2.23176	0.061	0.017	1	0.612109	0.474061	0.048	0.057	1	0.612109	0.010492
Grtp1	0.00263429	-1.13849	0.005	0.034	1	0.118551	-3.2618	0	0.015	1	0.213598	-2.69456	0	0.016	1	0.0034878	-0.684479	0.009	0.038	1	0.213598	0.0104956
Olfr1033	0.0026453	-0.511113	0.193	0.294	1	0.397453	0.660776	0.106	0.141	1	0.00484291	-1.04202	0.071	0.191	1	0.0191969	-0.335713	0.214	0.302	1	0.397453	0.0105393
Ptdss1	0.0113167	-0.17555	0.05	0.099	1	0.08613	-0.322638	0.013	0.041	1	0.0920492	-3.89602	0	0.028	1	0.00265559	-0.13294	0.037	0.085	1	0.0920492	0.0105801
Impact	0.00515624	-0.512868	0.06	0.118	1	0.11713	-0.417826	0.019	0.046	1	0.783522	0.485836	0.051	0.046	1	0.00266321	-0.384145	0.046	0.098	1	0.783522	0.0106104
Mrpl22	0.00267117	0.212594	0.126	0.225	1	0.706748	1.49032	0.025	0.031	1	0.311993	-0.899004	0.01	0.027	1	0.0223339	0.589803	0.106	0.171	1	0.706748	0.010642
Thnsl2	0.0745111	0.883975	0.02	0.042	1	0.0395174	-1.5864	0.006	0.038	1	0.111169	-2.98096	0	0.025	1	0.00267406	-1.05722	0.011	0.044	1	0.111169	0.0106534
Plekha7	0.00560125	2.35352	0.101	0.057	1	0.0103927	3.30103	0.062	0.025	1	0.0294452	3.22811	0.051	0.019	1	0.00267416	2.05761	0.083	0.044	1	0.0294452	0.0106538
Ppp1r12a	0.00267564	0.762795	0.319	0.275	1	0.58664	1.19998	0.112	0.105	1	0.457017	0.372447	0.082	0.112	1	0.391498	0.545164	0.216	0.28	1	0.58664	0.0106597
Nudcd3	0.00267928	1.0646	0.329	0.302	1	0.636252	1.39923	0.144	0.146	1	0.449934	1.34373	0.122	0.168	1	0.0308278	0.839688	0.317	0.321	1	0.636252	0.0106741
Vmn1r227	0.573603	0.373395	0.06	0.073	1	0.0774943	-0.548543	0.013	0.042	1	0.48472	2.28951	0.041	0.029	1	0.0026819	1.91876	0.071	0.034	1	0.573603	0.0106845
Arhgef10	0.0250216	1.19288	0.065	0.034	1	0.139214	2.36602	0.019	0.007	1	0.828661	0.625716	0.031	0.027	1	0.00269443	2.08905	0.071	0.034	1	0.828661	0.0107342
Hpgd	0.00592408	0.679227	0.332	0.298	1	0.00269485	2.4363	0.094	0.041	1	0.0256098	1.18804	0.102	0.05	1	0.0879047	0.636799	0.246	0.23	1	0.0879047	0.0107359
Olfr653	0.0027076	3.08101	0.023	0.002	1	0.0319837	2.57602	0.025	0.007	1	0.00361144	4.39836	0.031	0.005	1	0.169125	1.64499	0.018	0.009	1	0.169125	0.0107865
Clec4a1	0.00739885	-1.24342	0.028	0.067	1	0.142329	3.20609	0.05	0.029	1	0.923985	1.12792	0.041	0.04	1	0.00270843	-0.961794	0.03	0.073	1	0.923985	0.0107898
Pex10	0.83978	0.948005	0.028	0.031	1	0.88759	1.49921	0.019	0.017	1	0.919259	2.21	0.02	0.022	1	0.00271718	-0.610491	0.016	0.052	1	0.919259	0.0108245
Fbxw8	0.0382748	-0.452351	0.025	0.053	1	0.0413566	-3.85938	0	0.025	1	0.126253	-3.63068	0	0.023	1	0.00272171	-0.787967	0.014	0.048	1	0.126253	0.0108425
Fxr2	0.631476	1.03601	0.166	0.177	1	0.358577	1.2577	0.088	0.122	1	0.687259	1.59152	0.092	0.114	1	0.00273023	0.168492	0.087	0.159	1	0.687259	0.0108763
Uqcr10	0.00388621	0.143975	0.879	0.845	1	0.00274101	0.713913	0.575	0.632	1	0.0563956	0.732003	0.49	0.531	1	0.0111021	-0.231447	0.837	0.851	1	0.0563956	0.0109191
Lmbr1	0.834628	1.41236	0.038	0.036	1	0.105091	-3.18217	0	0.016	1	0.016957	2.59148	0.051	0.017	1	0.00275012	-0.511556	0.025	0.066	1	0.834628	0.0109552
Eya2	0.00275441	-0.404489	0.028	0.074	1	0.975443	-0.308568	0.013	0.013	1	0.963515	-0.43738	0.01	0.011	1	0.56075	0.646546	0.041	0.05	1	0.975443	0.0109722
Triap1	0.00402886	0.164236	0.141	0.244	1	0.00275812	-1.17482	0.025	0.1	1	0.174584	0.189686	0.02	0.053	1	0.00419456	0.276411	0.12	0.204	1	0.174584	0.0109869
Nova1	0.00715864	-0.43249	0.07	0.13	1	0.0759859	0.657968	0.088	0.152	1	0.721032	1.10143	0.163	0.166	1	0.00276755	0.10321	0.048	0.102	1	0.721032	0.0110243
Surf2	0.228694	0.810557	0.085	0.118	1	0.10457	-0.715736	0.013	0.038	1	0.824954	1.05826	0.02	0.018	1	0.00280266	0.103996	0.041	0.091	1	0.824954	0.0111636
Gm53040	0.00281423	1.65058	0.083	0.038	1	0.338238	1.91662	0.031	0.02	1	0.37698	2.00461	0.041	0.026	1	0.347416	0.983273	0.06	0.049	1	0.37698	0.0112095
Cnnm3	0.831932	0.806398	0.065	0.073	1	0.00281605	-2.57135	0.006	0.066	1	0.0982255	-0.529517	0.02	0.062	1	0.753898	0.747187	0.069	0.067	1	0.831932	0.0112167
Zfp318	0.194937	1.02708	0.146	0.13	1	0.323157	1.83379	0.075	0.058	1	0.544495	1.0312	0.071	0.058	1	0.00282715	1.44718	0.161	0.114	1	0.544495	0.0112607
Epb41l4b	0.364303	0.608497	0.033	0.046	1	0.00282947	-2.56156	0.006	0.066	1	0.583846	1.11921	0.051	0.068	1	0.0404658	0.235491	0.032	0.061	1	0.583846	0.0112699
Trim34a	0.00914051	-0.296934	0.033	0.074	1	0.0821358	0.114137	0.031	0.07	1	0.816615	0.414319	0.051	0.047	1	0.00283384	-0.572773	0.025	0.066	1	0.816615	0.0112873
Dag1	0.00283843	0.792439	0.337	0.296	1	0.346279	1.57711	0.2	0.202	1	0.351313	0.4457	0.143	0.2	1	0.233414	0.872863	0.26	0.28	1	0.351313	0.0113055
Ppp1r13l	0.873427	1.1515	0.043	0.042	1	0.517639	2.06902	0.031	0.023	1	0.641311	1.39701	0.01	0.017	1	0.00284605	2.33422	0.06	0.026	1	0.873427	0.0113357
Kpna2	0.00284608	-0.926941	0.01	0.044	1	0.0209817	-4.37065	0	0.032	1	0.461454	0.789339	0.01	0.021	1	0.234049	0.925829	0.011	0.021	1	0.461454	0.0113358
Stk4	0.00285473	-0.329051	0.053	0.113	1	0.95709	1.13339	0.044	0.046	1	0.0380202	-2.18881	0.01	0.061	1	0.0134307	0.107306	0.074	0.126	1	0.95709	0.0113701
Glt1d1	0.00286202	-0.912144	0.01	0.044	1	0.0960819	0.167936	0.013	0.039	1	0.673913	1.53184	0.02	0.028	1	0.0253331	-0.156333	0.018	0.044	1	0.673913	0.011399
Tsc22d2	0.00288639	-0.217149	0.068	0.135	1	0.200104	0.474568	0.038	0.066	1	0.606273	1.47517	0.092	0.082	1	0.441174	0.574807	0.076	0.094	1	0.606273	0.0114957
Fam184a	0.00290224	-0.460465	0.01	0.044	1	0.890622	1.06586	0.019	0.017	1	0.876947	2.24552	0.02	0.019	1	0.141532	-0.127139	0.007	0.017	1	0.890622	0.0115585
Grk6	0.677091	0.481208	0.063	0.073	1	0.129351	-0.830891	0.013	0.036	1	0.512406	0.27761	0.02	0.033	1	0.00290276	-0.174756	0.044	0.094	1	0.677091	0.0115606
Eif5b	0.0952865	0.368392	0.563	0.687	1	0.115383	0.281318	0.331	0.516	1	0.00290769	-0.395859	0.265	0.488	1	0.296659	0.298684	0.552	0.676	1	0.296659	0.0115801
Dhrs11	0.00290972	-0.829569	0.018	0.057	1	0.151031	-0.575449	0.006	0.024	1	0.902716	1.12741	0.01	0.012	1	0.00994335	-0.46483	0.016	0.045	1	0.902716	0.0115882
Gphn	0.0248204	0.274974	0.088	0.147	1	0.339444	1.05649	0.031	0.05	1	0.990633	1.64605	0.041	0.042	1	0.0029103	-0.126874	0.067	0.128	1	0.990633	0.0115905
Aig1	0.120203	0.366479	0.234	0.334	1	0.0667597	0.711978	0.056	0.109	1	0.0806079	0.416077	0.041	0.097	1	0.00293216	0.109015	0.221	0.354	1	0.120203	0.0116772
Ptpn22	0.00294016	-2.32346	0.013	0.048	1	0.0121423	2.46213	0.031	0.008	1	0.664714	0.217332	0.02	0.028	1	0.00707758	-1.84692	0.014	0.042	1	0.664714	0.0117089
Syap1	0.678773	0.816672	0.221	0.248	1	0.0161065	-0.440196	0.025	0.08	1	0.977754	0.374444	0.082	0.086	1	0.00294682	0.352694	0.161	0.271	1	0.977754	0.0117353
Ttc14	0.00297885	0.623576	0.432	0.445	1	0.188628	0.47631	0.112	0.168	1	0.450652	0.41107	0.122	0.165	1	0.00670359	0.763479	0.379	0.389	1	0.450652	0.0118623
Cfl2	0.00298224	1.18211	0.294	0.263	1	0.0153604	2.13701	0.138	0.086	1	0.0846522	1.08458	0.143	0.095	1	0.0806346	0.949401	0.246	0.242	1	0.0846522	0.0118757
Fundc2	0.514105	0.259084	0.42	0.55	1	0.585975	0.846227	0.169	0.212	1	0.0648498	0.170476	0.102	0.192	1	0.00298834	-0.151356	0.386	0.567	1	0.585975	0.0118999
Dxo	0.0029971	-0.131147	0.033	0.082	1	0.54697	0.749241	0.013	0.02	1	0.784969	0.735291	0.01	0.014	1	0.00497003	-0.328027	0.03	0.07	1	0.784969	0.0119346
Resf1	0.0207967	0.870805	0.219	0.174	1	0.00299883	1.87639	0.138	0.073	1	0.120914	-0.216684	0.061	0.116	1	0.130971	0.548393	0.189	0.169	1	0.130971	0.0119415
Mrpl20	0.803935	0.297878	0.46	0.611	1	0.013445	0.626228	0.106	0.209	1	0.00300479	-1.17607	0.071	0.201	1	0.460502	0.340639	0.379	0.519	1	0.803935	0.0119651
Arl6ip4	0.464516	0.619027	0.319	0.447	1	0.00300767	0.403884	0.069	0.171	1	0.211513	0.599427	0.082	0.135	1	0.481827	0.586538	0.294	0.394	1	0.481827	0.0119765
Adrm1	0.11566	0.366119	0.161	0.229	1	0.00301496	-0.346349	0.025	0.1	1	0.139531	0.399717	0.031	0.072	1	0.0998944	0.781012	0.108	0.157	1	0.139531	0.0120054
Slc25a40	0.00302648	2.19468	0.063	0.025	1	0.814693	0.732476	0.013	0.015	1	0.818316	2.47648	0.02	0.018	1	0.17919	1.34318	0.041	0.028	1	0.818316	0.0120511
Gramd3	0.00302744	-0.984621	0.02	0.061	1	0.127439	-1.08506	0.013	0.036	1	0.0812614	-3.37122	0	0.03	1	0.0675787	-0.196552	0.021	0.041	1	0.127439	0.0120549
Tcf4	0.00303299	0.711383	0.352	0.317	1	0.0560091	1.95237	0.156	0.116	1	0.384246	0.624016	0.184	0.163	1	0.00755127	0.663787	0.338	0.321	1	0.384246	0.0120769
Nup50	0.0739628	0.313298	0.09	0.137	1	0.00305394	-0.917712	0.025	0.098	1	0.120704	0.189387	0.041	0.09	1	0.00807328	0.229099	0.076	0.135	1	0.120704	0.0121599
Cse1l	0.00305789	-0.263161	0.038	0.09	1	0.134562	-0.782274	0.006	0.025	1	0.18857	1.69545	0.061	0.036	1	0.0899051	0.545388	0.055	0.086	1	0.18857	0.0121756
Eloc	0.864626	0.398803	0.412	0.55	1	0.315732	1.20888	0.144	0.202	1	0.00306091	-0.156171	0.071	0.208	1	0.240437	0.311718	0.345	0.481	1	0.864626	0.0121875
Ubc	0.0158383	0.351369	0.58	0.655	1	0.01298	0.56049	0.131	0.246	1	0.0773478	0.151917	0.143	0.248	1	0.00306722	0.486404	0.536	0.582	1	0.0773478	0.0122125
Cyb5rl	0.635721	0.857394	0.048	0.057	1	0.125333	1.65402	0.044	0.023	1	0.00306885	3.57904	0.071	0.022	1	0.184004	1.56616	0.064	0.049	1	0.635721	0.012219
Fzd4	0.00307642	-1.31802	0.028	0.073	1	0.118551	-3.57952	0	0.015	1	0.0980013	-4.17061	0	0.027	1	0.0237286	-0.835326	0.011	0.033	1	0.118551	0.012249
Bud23	0.0030938	0.566164	0.088	0.168	1	0.449696	1.119	0.019	0.03	1	0.546019	1.00586	0.031	0.021	1	0.208996	0.720675	0.083	0.114	1	0.546019	0.0123179
AW822252	0.0031026	0.311329	0.133	0.235	1	0.0641438	0.71844	0.094	0.162	1	0.011224	-0.640894	0.071	0.179	1	0.0474873	0.409566	0.055	0.091	1	0.0641438	0.0123528
Entpd6	0.0336363	0.168658	0.101	0.16	1	0.00397452	-0.418097	0.056	0.146	1	0.501351	0.37257	0.082	0.109	1	0.00310819	0.309102	0.085	0.156	1	0.501351	0.0123749
Nanp	0.299516	0.925328	0.065	0.09	1	0.301975	0.317195	0.006	0.017	1	0.26354	1.23031	0.031	0.016	1	0.00311705	-0.124158	0.032	0.077	1	0.301975	0.01241
Plekha5	0.00312752	0.112712	0.07	0.139	1	0.334244	0.21253	0.031	0.05	1	0.106128	-0.779606	0.01	0.045	1	0.578184	0.699458	0.076	0.09	1	0.578184	0.0124515
Ddx56	0.00315117	-0.119121	0.045	0.101	1	0.0396074	-1.47304	0.006	0.038	1	0.0864782	-3.36104	0	0.029	1	0.00586765	0.397785	0.034	0.077	1	0.0864782	0.0125452
Ssr3	0.288765	0.172189	0.432	0.601	1	0.0297161	0.512948	0.175	0.3	1	0.00879016	-0.185589	0.143	0.295	1	0.00316467	-0.155122	0.345	0.526	1	0.288765	0.0125987
Specc1l	0.195235	0.651495	0.133	0.183	1	0.107813	-0.166634	0.05	0.092	1	0.216935	0.465681	0.051	0.092	1	0.00317337	0.226575	0.11	0.192	1	0.216935	0.0126332
S100a13	0.00317926	-0.722229	0.201	0.296	1	0.38974	0.990971	0.056	0.042	1	0.0259869	-1.61783	0.041	0.114	1	0.00771137	-0.290658	0.147	0.224	1	0.38974	0.0126565
Upf3a	0.964628	0.744136	0.186	0.214	1	0.63902	1.01753	0.056	0.07	1	0.954505	0.975136	0.082	0.085	1	0.00319432	0.104319	0.145	0.241	1	0.964628	0.0127162
Iqcb1	0.847099	0.878614	0.085	0.095	1	0.512751	1.61123	0.044	0.059	1	0.892112	1.71302	0.051	0.05	1	0.00320115	-0.125147	0.064	0.124	1	0.892112	0.0127432
Faah	0.00598139	-1.01751	0.01	0.04	1	0.00320252	-1.49563	0.006	0.065	1	0.0467497	-3.97616	0	0.039	1	0.00435611	-0.697483	0.018	0.053	1	0.0467497	0.0127487
Epm2aip1	0.100408	0.250698	0.083	0.124	1	0.00321774	-0.3286	0.006	0.065	1	0.0255605	-1.71865	0.01	0.068	1	0.101589	0.256043	0.076	0.111	1	0.101589	0.012809
Tbc1d9	0.0220475	-2.36781	0.003	0.019	1	0.171696	-3.05849	0	0.012	1	0.303644	-3.26659	0	0.011	1	0.00321964	-2.80489	0.002	0.025	1	0.303644	0.0128165
Bnip1	0.00322359	-0.180955	0.045	0.101	1	0.364407	-0.218197	0.013	0.024	1	0.174691	-3.44213	0	0.019	1	0.00526719	0.175053	0.041	0.087	1	0.364407	0.0128321
Fbxl17	0.790654	1.01742	0.068	0.076	1	0.133678	-1.14741	0.006	0.025	1	0.817895	0.229186	0.02	0.024	1	0.00322425	-0.135896	0.03	0.073	1	0.817895	0.0128348
Trim16	0.00410952	-2.24407	0.003	0.027	1	0.0736711	-3.5988	0	0.02	1	0.967891	0.719976	0.01	0.011	1	0.00323604	-2.14269	0.002	0.025	1	0.967891	0.0128815
Capn7	0.877923	0.664277	0.095	0.105	1	0.00323676	-0.724587	0.019	0.088	1	0.317628	0.840319	0.051	0.083	1	0.00442167	-0.274779	0.057	0.111	1	0.877923	0.0128843
Cdk1	0.00504627	-0.800087	0.008	0.036	1	0.195006	-3.12224	0	0.01	1	0.487555	1.49109	0.01	0.005	1	0.00324427	-1.08066	0.002	0.025	1	0.487555	0.0129141
Poll	0.180703	-0.247615	0.015	0.029	1	0.0583746	-3.51562	0	0.022	1	0.15321	-3.29372	0	0.02	1	0.00324427	-1.67416	0.002	0.025	1	0.180703	0.0129141
Med31	0.133005	1.36785	0.128	0.107	1	0.495218	2.07749	0.025	0.017	1	0.00324779	3.14652	0.071	0.022	1	0.635547	0.563172	0.067	0.078	1	0.635547	0.012928
Alad	0.489587	0.709837	0.161	0.206	1	0.462521	0.992973	0.031	0.045	1	0.0168945	3.04665	0.051	0.017	1	0.00324893	0.291577	0.101	0.18	1	0.489587	0.0129325
Polr3b	0.0119904	-0.604035	0.025	0.061	1	0.48756	1.07768	0.019	0.029	1	0.185532	2.27048	0.051	0.028	1	0.00325141	-0.328281	0.021	0.058	1	0.48756	0.0129423
Slc35a5	0.00326321	-0.254979	0.045	0.101	1	0.0351645	-1.63497	0.006	0.039	1	0.0287923	-4.02763	0	0.047	1	0.0260271	0.235916	0.041	0.077	1	0.0351645	0.0129891
Chd4	0.00326455	0.576624	0.545	0.637	1	0.589866	1.15812	0.275	0.316	1	0.412445	0.904755	0.286	0.296	1	0.00560987	0.546489	0.51	0.574	1	0.589866	0.0129944
Axin2	0.00326998	2.51229	0.048	0.015	1	0.0148069	4.90817	0.013	0.001	1	0.326962	-2.81129	0	0.01	1	0.00353552	2.07626	0.039	0.013	1	0.326962	0.0130159
Efemp1	0.00988942	-2.1118	0.085	0.132	1	0.986445	-1.26173	0.044	0.043	1	0.0032734	-2.93732	0.031	0.132	1	0.329808	-1.5619	0.062	0.074	1	0.986445	0.0130294
F2r	0.00327657	0.112327	0.055	0.019	1	0.0576059	3.19669	0.013	0.002	1	0.830834	-0.703821	0.01	0.013	1	0.0546042	1.22225	0.023	0.009	1	0.830834	0.013042
Rdh11	0.258083	-0.302116	0.013	0.023	1	0.0520119	-3.73155	0	0.023	1	0.228725	-3.13471	0	0.015	1	0.00328819	-1.10798	0.007	0.034	1	0.258083	0.013088
Mrpl15	0.00715975	0.198876	0.196	0.323	1	0.237	0.842656	0.056	0.088	1	0.182061	-0.288013	0.02	0.052	1	0.00329466	0.304406	0.159	0.265	1	0.237	0.0131136
Eola1	0.00330712	1.4588	0.133	0.08	1	0.00571373	2.58492	0.044	0.013	1	0.677982	-0.182501	0.01	0.016	1	0.121082	1.27427	0.103	0.083	1	0.677982	0.013163
4931406C07Rik	0.412522	0.530722	0.161	0.204	1	0.0303603	-0.132121	0.031	0.082	1	0.43383	1.32518	0.051	0.076	1	0.00331326	0.323172	0.14	0.237	1	0.43383	0.0131873
Snip1	0.0475404	0.249767	0.033	0.063	1	0.957857	1.41283	0.019	0.02	1	0.0033247	4.66229	0.051	0.013	1	0.0556159	-0.197529	0.025	0.049	1	0.957857	0.0132326
Atf2	0.0112505	0.353979	0.108	0.185	1	0.00333718	-0.495038	0.025	0.098	1	0.913509	1.08831	0.071	0.072	1	0.0860986	0.38921	0.097	0.142	1	0.913509	0.0132821
Aph1c	0.00333789	-1.71697	0.008	0.038	1	0.203107	2.96934	0.019	0.008	1	0.282395	-2.45395	0	0.012	1	0.00799909	-1.00686	0.009	0.034	1	0.282395	0.0132849
Kdelr2	0.00335759	0.267681	0.211	0.357	1	0.00355186	0.274527	0.062	0.158	1	0.00547691	-0.346083	0.041	0.147	1	0.0260468	0.357129	0.177	0.269	1	0.0260468	0.0133629
Prdx2	0.0451489	-0.126404	0.678	0.798	1	0.00702429	0.485357	0.162	0.306	1	0.300452	0.852686	0.163	0.243	1	0.0033659	-0.128721	0.621	0.776	1	0.300452	0.0133958
Ypel2	0.0971516	0.160081	0.035	0.061	1	0.118626	-1.95254	0.006	0.027	1	0.143582	-3.26173	0	0.021	1	0.00336603	-0.616494	0.018	0.054	1	0.143582	0.0133963
Gart	0.00336716	-0.304619	0.06	0.122	1	0.804437	0.784401	0.038	0.043	1	0.216999	-0.447475	0.01	0.033	1	0.169242	0.180839	0.08	0.111	1	0.804437	0.0134008
Slc41a1	0.00336765	-0.519837	0.023	0.065	1	0.742377	0.965873	0.013	0.016	1	0.674604	2.01936	0.031	0.024	1	0.546528	0.290826	0.03	0.037	1	0.742377	0.0134027
Scamp3	0.00336766	0.167723	0.093	0.174	1	0.0989661	-0.176828	0.025	0.058	1	0.0177825	-4.71137	0	0.055	1	0.0956345	0.577768	0.099	0.144	1	0.0989661	0.0134028
Ufsp1	0.00339719	0.108451	0.04	0.094	1	0.0583746	-3.65737	0	0.022	1	0.786229	1.17877	0.01	0.014	1	0.0371192	0.157526	0.034	0.065	1	0.786229	0.0135197
Tsc22d3	0.00339797	0.899409	0.402	0.399	1	0.147632	0.743027	0.094	0.147	1	0.0928644	0.262872	0.061	0.123	1	0.0185565	1.17745	0.28	0.272	1	0.147632	0.0135228
Zfp503	0.00339912	1.36352	0.186	0.132	1	0.501767	2.03063	0.081	0.071	1	0.517163	1.50473	0.102	0.089	1	0.00537009	1.42176	0.177	0.136	1	0.517163	0.0135273
Ano1	0.0250088	0.760062	0.354	0.353	1	0.00339958	2.83124	0.1	0.046	1	0.0303443	2.47774	0.133	0.078	1	0.106309	0.644393	0.333	0.352	1	0.106309	0.0135291
Aplp1	0.0968393	1.95836	0.02	0.008	1	0.0148069	4.12816	0.013	0.001	1	0.00340144	3.69352	0.02	0.002	1	0.207368	2.47811	0.014	0.007	1	0.207368	0.0135365
Ring1	0.489268	0.818869	0.168	0.218	1	0.00341009	0.671697	0.062	0.161	1	0.514042	1.07997	0.102	0.137	1	0.132267	0.430364	0.149	0.208	1	0.514042	0.0135708
Cog8	0.0332288	0.469699	0.088	0.145	1	0.156275	0.622498	0.056	0.095	1	0.582828	0.471744	0.061	0.08	1	0.0034178	0.178801	0.069	0.131	1	0.582828	0.0136013
Slc35a1	0.336138	0.600267	0.131	0.17	1	0.581539	2.03772	0.038	0.03	1	0.745079	0.945757	0.031	0.038	1	0.00343738	0.151331	0.087	0.159	1	0.745079	0.0136788
Gm49538	0.462587	1.02675	0.03	0.023	1	0.383881	0.129078	0.006	0.015	1	0.00343883	3.42992	0.051	0.013	1	0.395533	0.378452	0.018	0.026	1	0.462587	0.0136845
Edil3	0.0139415	-0.442574	0.013	0.04	1	0.00762708	-2.09185	0.006	0.056	1	0.569467	1.93597	0.061	0.051	1	0.00344399	-0.317727	0.018	0.054	1	0.569467	0.013705
Rassf6	0.00345914	-0.766247	0.008	0.038	1	0.19015	1.35369	0.006	0.022	1	0.245129	-2.1915	0	0.014	1	0.113268	-0.53981	0.005	0.015	1	0.245129	0.0137649
Ptpn7	0.0687564	-0.656491	0.02	0.042	1	0.627291	1.34617	0.019	0.014	1	0.0980013	-3.95143	0	0.027	1	0.00346034	-1.13847	0.009	0.038	1	0.627291	0.0137697
Zrsr2	0.457664	0.575554	0.183	0.235	1	0.135567	0.720422	0.062	0.107	1	0.274017	0.403404	0.041	0.072	1	0.00346461	0.420423	0.113	0.196	1	0.457664	0.0137866
Rcbtb2	0.111758	0.327197	0.093	0.135	1	0.373047	0.716316	0.019	0.032	1	0.403987	-0.119662	0.01	0.023	1	0.00347411	-0.393213	0.053	0.106	1	0.403987	0.0138242
Six4	0.00347457	1.6335	0.133	0.082	1	0.244168	1.36503	0.044	0.072	1	0.960878	2.19828	0.061	0.063	1	0.0145958	1.84116	0.14	0.106	1	0.960878	0.013826
Tti1	0.322294	0.633203	0.015	0.025	1	0.266816	-1.03762	0.006	0.019	1	0.326962	-2.12665	0	0.01	1	0.0034878	-0.937243	0.009	0.038	1	0.326962	0.0138784
Cbx7	0.00349114	-0.613346	0.028	0.073	1	0.0118314	-1.79416	0.006	0.051	1	0.0467497	-4.23643	0	0.039	1	0.0444728	-0.131349	0.025	0.05	1	0.0467497	0.0138916
Med12	0.00349687	-0.503435	0.045	0.099	1	0.373574	0.982578	0.019	0.032	1	0.481165	0.906224	0.02	0.034	1	0.0312906	0.715052	0.051	0.089	1	0.481165	0.0139143
Elmo1	0.00350709	-0.530422	0.065	0.128	1	0.0673986	-2.01693	0.006	0.032	1	0.0674986	-4.3634	0	0.033	1	0.0154308	-0.196575	0.062	0.108	1	0.0674986	0.0139547
Mfsd7a	0.0153758	-1.50842	0.008	0.031	1	0.0262754	-4.38423	0	0.03	1	0.405425	0.660808	0.01	0.023	1	0.00351037	-1.01833	0.011	0.042	1	0.405425	0.0139677
Ears2	0.00376488	-0.435245	0.015	0.052	1	0.336196	2.06758	0.031	0.02	1	0.303644	-1.8622	0	0.011	1	0.00352935	-0.673151	0.009	0.038	1	0.336196	0.0140429
Cdkl2	0.723092	1.27388	0.043	0.05	1	0.0035359	-4.68047	0	0.051	1	0.106332	-0.530172	0.01	0.045	1	0.0446155	0.307409	0.03	0.057	1	0.723092	0.0140688
Klhl32	0.00354157	3.03463	0.03	0.006	1	0.536953	2.02526	0.019	0.013	1	0.558823	0.224407	0.01	0.019	1	0.0117952	2.2028	0.037	0.015	1	0.558823	0.0140912
Fhdc1	0.00354856	2.35877	0.075	0.034	1	0.0321033	2.22347	0.044	0.017	1	0.734079	1.38621	0.01	0.015	1	0.587001	1.56032	0.046	0.041	1	0.734079	0.0141189
Mavs	0.0212227	-0.388866	0.028	0.061	1	0.0493617	-0.911401	0.006	0.036	1	0.143582	-3.53008	0	0.021	1	0.00355746	-0.563456	0.016	0.05	1	0.143582	0.0141541
Rdh10	0.00355964	2.18026	0.075	0.034	1	0.624288	-0.251943	0.006	0.01	1	0.32358	1.41338	0.02	0.01	1	0.00882082	2.13975	0.062	0.032	1	0.624288	0.0141627
Zfp560	0.0641538	0.474576	0.075	0.12	1	0.00357466	-0.975574	0.025	0.097	1	0.0151764	-1.52149	0.01	0.077	1	0.649782	1.01538	0.097	0.115	1	0.649782	0.0142221
Rad21	0.461522	0.844302	0.188	0.193	1	0.0468614	0.340354	0.044	0.095	1	0.809585	1.13844	0.082	0.095	1	0.00357808	0.120399	0.136	0.228	1	0.809585	0.0142357
Fbxw2	0.00358237	1.06737	0.344	0.326	1	0.78099	0.863945	0.106	0.124	1	0.76627	0.664261	0.122	0.144	1	0.0143714	1.00951	0.294	0.288	1	0.78099	0.0142527
Gm4468	0.965582	1.3625	0.043	0.044	1	0.626299	1.63717	0.019	0.014	1	0.262961	-2.10395	0	0.013	1	0.00358776	-0.427024	0.016	0.05	1	0.965582	0.014274
Noc2l	0.0298974	0.395661	0.146	0.231	1	0.967673	1.60121	0.1	0.108	1	0.447962	1.86357	0.092	0.076	1	0.00360592	0.140429	0.122	0.208	1	0.967673	0.0143458
Pigp	0.185854	0.444088	0.246	0.349	1	0.199491	1.18952	0.1	0.152	1	0.00360779	-0.757624	0.031	0.136	1	0.0562718	0.375689	0.207	0.303	1	0.199491	0.0143532
2510039O18Rik	0.0191311	-0.167464	0.06	0.109	1	0.043629	-0.980741	0.019	0.058	1	0.964654	1.06095	0.051	0.054	1	0.00361073	-0.195754	0.06	0.116	1	0.964654	0.0143649
Cpsf6	0.0114167	1.10644	0.221	0.181	1	0.00364532	2.05939	0.125	0.065	1	0.0341865	1.50727	0.112	0.06	1	0.101108	0.959415	0.193	0.177	1	0.101108	0.0145017
Frg1	0.00366406	0.74396	0.289	0.233	1	0.649194	1.42955	0.081	0.075	1	0.00797155	1.58676	0.153	0.081	1	0.0421133	0.759149	0.232	0.209	1	0.649194	0.0145759
Pank3	0.616398	0.761737	0.108	0.13	1	0.416119	1.61227	0.038	0.027	1	0.00366423	2.29557	0.082	0.028	1	0.313163	0.618003	0.08	0.104	1	0.616398	0.0145766
Gm14332	0.00366569	-3.30538	0	0.021	1	0.046368	-3.6297	0	0.024	1	0.126253	-2.9221	0	0.023	1	0.0422052	-0.914702	0.002	0.015	1	0.126253	0.0145823
Dnaja2	0.334763	0.481108	0.452	0.553	1	0.0589751	0.800709	0.088	0.155	1	0.0037029	-0.785432	0.041	0.153	1	0.00368193	0.164129	0.322	0.509	1	0.334763	0.0146466
Gpr146	0.536815	0.167769	0.025	0.032	1	0.195006	-3.15405	0	0.01	1	0.00368975	3.69063	0.031	0.005	1	0.0326975	-0.939445	0.016	0.038	1	0.536815	0.0146775
Trib2	0.00369506	1.7306	0.038	0.01	1	0.00619423	3.23887	0.019	0.002	1	0.02095	0.910826	0.041	0.012	1	0.37142	0.837259	0.023	0.016	1	0.37142	0.0146985
Apobec1	0.0118641	0.826404	0.128	0.08	1	0.00370358	1.23021	0.044	0.012	1	0.562875	0.105893	0.041	0.03	1	0.536123	0.257691	0.09	0.082	1	0.562875	0.0147322
Pdzrn3	0.451518	0.32476	0.013	0.008	1	0.133901	1.67525	0.013	0.003	1	0.0037162	3.3669	0.031	0.005	1	0.119981	1.98962	0.014	0.005	1	0.451518	0.0147821
1810009A15Rik	0.04482	0.370121	0.04	0.074	1	0.579538	1.02787	0.019	0.027	1	0.645589	1.42685	0.02	0.015	1	0.00373456	-0.186723	0.025	0.065	1	0.645589	0.0148548
Golga3	0.2731	0.57046	0.123	0.164	1	0.357157	0.495612	0.05	0.073	1	0.615589	0.674882	0.051	0.066	1	0.00373478	0.372909	0.06	0.118	1	0.615589	0.0148556
Gm10040	0.0460544	0.244424	0.216	0.328	1	0.00373648	0.37051	0.062	0.159	1	0.106285	0.256815	0.051	0.107	1	0.447482	0.450451	0.234	0.307	1	0.447482	0.0148623
Def6	0.34745	0.545386	0.065	0.086	1	0.495178	0.910707	0.013	0.021	1	0.246482	4.26877	0.01	0.003	1	0.00374236	-0.602115	0.023	0.061	1	0.495178	0.0148856
Rnaseh2a	0.00673176	-0.189372	0.025	0.065	1	0.489416	0.823291	0.006	0.013	1	0.841427	0.739048	0.01	0.013	1	0.00374488	-0.290516	0.032	0.075	1	0.841427	0.0148956
Ythdf3	0.00375123	-0.108412	0.118	0.206	1	0.0643407	0.685354	0.038	0.082	1	0.30572	0.57983	0.051	0.084	1	0.0214756	0.455533	0.126	0.2	1	0.30572	0.0149207
Gdap2	0.00375719	-1.18437	0.018	0.055	1	0.988619	0.835715	0.013	0.013	1	0.163558	-3.61977	0	0.019	1	0.0663259	-0.523153	0.021	0.041	1	0.988619	0.0149443
Pabpn1	0.00377368	1.3222	0.209	0.156	1	0.684776	1.70702	0.1	0.122	1	0.523602	1.00093	0.082	0.11	1	0.571854	0.941691	0.138	0.169	1	0.684776	0.0150095
Ube2q2	0.312719	0.705252	0.296	0.336	1	0.0488372	0.265311	0.062	0.122	1	0.123323	0.164818	0.051	0.104	1	0.00377618	1.21938	0.308	0.298	1	0.312719	0.0150194
Sspn	0.0863545	0.723348	0.038	0.019	1	0.140664	2.57012	0.019	0.007	1	0.204577	2.10018	0.02	0.008	1	0.00378037	1.54163	0.037	0.012	1	0.204577	0.015036
Nop56	0.00378079	-0.174332	0.063	0.126	1	0.240197	-0.412564	0.013	0.029	1	0.44329	0.314948	0.031	0.049	1	0.0485925	0.527377	0.055	0.091	1	0.44329	0.0150376
Kctd17	0.00378184	-1.37423	0.02	0.059	1	0.364407	0.806949	0.013	0.024	1	0.378535	-0.266199	0.01	0.024	1	0.00773605	-0.404347	0.03	0.067	1	0.378535	0.0150418
Kctd9	0.00379048	-1.545	0.02	0.059	1	0.0958359	-0.955437	0.006	0.029	1	0.260636	-0.534288	0.01	0.03	1	0.00764292	-0.585589	0.023	0.057	1	0.260636	0.0150759
Rbbp4	0.00380434	0.689056	0.432	0.437	1	0.0218311	0.219558	0.15	0.261	1	0.00487707	-0.355354	0.112	0.258	1	0.475496	0.532439	0.354	0.417	1	0.475496	0.0151307
Tchp	0.00380517	1.51919	0.05	0.017	1	0.444689	2.23235	0.019	0.012	1	0.199621	-2.36305	0	0.017	1	0.551689	1.35505	0.034	0.029	1	0.551689	0.015134
Mettl6	0.0404795	1.2504	0.116	0.082	1	0.374001	0.836995	0.031	0.049	1	0.338597	2.16637	0.071	0.052	1	0.00380941	0.115782	0.064	0.123	1	0.374001	0.0151508
Dock4	0.167162	-0.638241	0.018	0.032	1	0.468676	0.341427	0.013	0.007	1	0.262961	-3.71825	0	0.013	1	0.00384287	-2.30682	0.005	0.029	1	0.468676	0.0152831
Sdad1	0.0038453	-0.262267	0.075	0.143	1	0.535927	1.66834	0.019	0.028	1	0.520863	1.20537	0.051	0.039	1	0.296955	0.686264	0.069	0.091	1	0.535927	0.0152927
Ercc1	0.00385898	1.90496	0.111	0.063	1	0.627922	1.78444	0.006	0.01	1	0.15321	-4.30507	0	0.02	1	0.88518	1.28997	0.062	0.063	1	0.88518	0.0153468
Sf3b5	0.80968	0.325592	0.412	0.548	1	0.00387634	0.411129	0.1	0.216	1	0.236225	0.209306	0.102	0.157	1	0.559386	0.474912	0.338	0.46	1	0.80968	0.0154154
Ddx42	0.646358	0.715359	0.249	0.284	1	0.644117	1.17987	0.112	0.109	1	0.0119866	-1.35526	0.01	0.081	1	0.00390635	0.166162	0.166	0.272	1	0.646358	0.0155341
Pxmp4	0.00392502	-0.187284	0.053	0.111	1	0.0690435	0.278114	0.013	0.043	1	0.0697865	-1.04982	0.01	0.052	1	0.141653	0.500048	0.057	0.085	1	0.141653	0.0156079
Bag2	0.00393491	-0.147611	0.058	0.118	1	0.740329	1.01851	0.013	0.016	1	0.228725	-2.38981	0	0.015	1	0.0796613	0.504879	0.055	0.087	1	0.740329	0.015647
Dedd	0.00393798	-0.280727	0.06	0.122	1	0.263007	-0.139376	0.031	0.053	1	0.229818	0.254816	0.02	0.048	1	0.0408037	0.237663	0.064	0.104	1	0.263007	0.0156591
Zfp771	0.0147089	1.12596	0.266	0.237	1	0.0039507	-4.74615	0	0.05	1	0.20613	1.08249	0.01	0.034	1	0.00932779	1.15891	0.239	0.208	1	0.20613	0.0157094
Eapp	0.00395412	0.304091	0.229	0.378	1	0.028248	0.601372	0.1	0.187	1	0.417869	0.544909	0.122	0.168	1	0.00842125	0.213873	0.262	0.409	1	0.417869	0.0157229
Aen	0.0256934	0.109003	0.085	0.141	1	0.238984	0.376667	0.006	0.02	1	0.202325	-1.37355	0.01	0.034	1	0.00395705	0.326202	0.064	0.124	1	0.238984	0.0157345
Micall2	0.0368635	-0.385124	0.01	0.031	1	0.167767	-1.62491	0.006	0.023	1	0.199621	-2.00673	0	0.017	1	0.00396773	-1.17092	0.005	0.029	1	0.199621	0.0157767
Klhdc4	0.195742	0.278752	0.033	0.052	1	0.713872	1.98498	0.019	0.015	1	0.262961	-2.50116	0	0.013	1	0.00398856	-0.218856	0.023	0.061	1	0.713872	0.0158591
Psmc6	0.00399509	0.704518	0.465	0.511	1	0.754711	1.1931	0.138	0.165	1	0.115524	0.131548	0.082	0.147	1	0.354656	0.751612	0.361	0.447	1	0.754711	0.0158848
Tma16	0.152901	0.107751	0.126	0.172	1	0.360273	0.98018	0.05	0.073	1	0.150713	0.426389	0.031	0.07	1	0.00400027	0.294015	0.094	0.167	1	0.360273	0.0159053
Plcl2	0.67385	-0.139621	0.033	0.038	1	0.807385	1.43298	0.013	0.01	1	0.575779	2.32487	0.02	0.014	1	0.00400344	-0.597385	0.021	0.057	1	0.807385	0.0159178
Ado	0.00402881	-0.300006	0.053	0.111	1	0.0695819	-0.190974	0.013	0.043	1	0.426838	-0.311632	0.02	0.036	1	0.0474631	0.140304	0.044	0.075	1	0.426838	0.0160181
Ppcdc	0.0789403	0.161987	0.138	0.2	1	0.00403066	-1.33138	0.013	0.074	1	0.00522123	-1.50546	0.01	0.095	1	0.0134458	0.171338	0.108	0.176	1	0.0789403	0.0160254
Mrpl49	0.0162668	0.204484	0.048	0.094	1	0.146438	0.472238	0.019	0.044	1	0.51792	2.04161	0.02	0.033	1	0.00404848	0.199846	0.046	0.097	1	0.51792	0.0160959
Usp6nl	0.00405337	0.380763	0.098	0.181	1	0.0578215	0.101419	0.031	0.074	1	0.0734218	-1.01378	0.02	0.067	1	0.0449531	0.180764	0.101	0.153	1	0.0734218	0.0161152
Id3	0.00407357	-1.83175	0.013	0.046	1	0.171696	-4.93731	0	0.012	1	0.186193	-2.10501	0.01	0.035	1	0.0852288	-1.56249	0.018	0.036	1	0.186193	0.016195
Mrpl21	0.139094	0.33393	0.304	0.443	1	0.148585	0.809953	0.069	0.114	1	0.00407563	-3.39419	0.01	0.097	1	0.425127	0.56252	0.276	0.374	1	0.425127	0.0162031
Fmc1	0.00407801	0.650565	0.465	0.502	1	0.210705	0.994699	0.162	0.235	1	0.12171	0.65439	0.122	0.208	1	0.404581	0.384195	0.375	0.519	1	0.404581	0.0162125
Rel	0.00408962	1.09187	0.131	0.076	1	0.285768	2.3729	0.025	0.014	1	0.502037	0.838502	0.041	0.029	1	0.0946529	0.667327	0.083	0.06	1	0.502037	0.0162584
Bckdhb	0.00411175	-0.279863	0.033	0.08	1	0.00530464	-2.82643	0.006	0.059	1	0.0389602	-4.0113	0	0.042	1	0.0567406	0.267736	0.025	0.049	1	0.0567406	0.0163458
Mbd1	0.0111772	0.428972	0.095	0.166	1	0.00411417	0.258667	0.031	0.107	1	0.200704	0.497223	0.051	0.093	1	0.019347	0.256061	0.074	0.124	1	0.200704	0.0163554
Mier1	0.00411666	0.777743	0.407	0.408	1	0.270615	0.986081	0.112	0.159	1	0.870825	0.34251	0.163	0.186	1	0.448506	0.545799	0.308	0.356	1	0.870825	0.0163652
Cmpk2	0.00412435	-2.12726	0.003	0.027	1	0.135154	0.345202	0.006	0.025	1	0.143582	-3.09734	0	0.021	1	0.00830602	-3.84373	0	0.016	1	0.143582	0.0163956
Ext2	0.004133	1.32593	0.244	0.198	1	0.912599	1.18627	0.088	0.096	1	0.406869	1.44986	0.092	0.073	1	0.103267	1.20198	0.2	0.19	1	0.912599	0.0164298
Abhd3	0.00413923	-1.49691	0.003	0.027	1	0.195006	-2.73006	0	0.01	1	0.970809	2.32929	0.01	0.011	1	0.24423	0.617245	0.007	0.015	1	0.970809	0.0164544
Mrpl3	0.211572	0.609891	0.075	0.105	1	0.588447	0.706723	0.025	0.034	1	0.24469	-0.713112	0.01	0.031	1	0.00414649	-0.334878	0.034	0.078	1	0.588447	0.0164831
D6Wsu163e	0.00414808	-1.16067	0.01	0.042	1	0.814693	0.895954	0.013	0.015	1	0.326962	-2.76388	0	0.01	1	0.00439675	-1.16808	0.007	0.033	1	0.814693	0.0164893
Faap100	0.0515732	0.300642	0.028	0.055	1	0.345732	2.31361	0.056	0.042	1	0.014255	2.73828	0.082	0.034	1	0.00416304	0.104062	0.021	0.057	1	0.345732	0.0165484
Zfp398	0.888986	0.924334	0.093	0.097	1	0.265265	1.06501	0.025	0.045	1	0.00417194	2.88473	0.092	0.035	1	0.0112478	0.288965	0.062	0.112	1	0.888986	0.0165836
Ankrd13c	0.247588	1.08401	0.156	0.145	1	0.881737	1.12247	0.062	0.07	1	0.00418317	-5.2328	0	0.078	1	0.0832668	0.492505	0.099	0.144	1	0.881737	0.016628
Tmem51	0.00419025	2.23074	0.103	0.057	1	0.0209266	3.63434	0.044	0.016	1	0.15321	-3.4053	0	0.02	1	0.251495	1.64421	0.078	0.065	1	0.251495	0.016656
St3gal1	0.145704	-0.571708	0.023	0.04	1	0.92967	-0.999429	0.013	0.012	1	0.576862	1.47069	0.02	0.014	1	0.00419504	-1.46053	0.016	0.049	1	0.92967	0.0166748
Ptpre	0.672351	-0.463556	0.083	0.09	1	0.00420397	1.99853	0.056	0.019	1	0.101267	1.34147	0.071	0.038	1	0.0575475	0.337	0.117	0.083	1	0.672351	0.0167101
Prorp	0.00420549	-0.664822	0.01	0.042	1	0.515169	0.50469	0.025	0.036	1	0.459839	-0.235127	0.01	0.021	1	0.358321	1.21054	0.023	0.033	1	0.515169	0.0167161
Ddx58	0.00420855	-0.329161	0.083	0.153	1	0.0361318	-0.845655	0.031	0.079	1	0.0645828	2.17424	0.102	0.059	1	0.505442	0.608856	0.085	0.103	1	0.505442	0.0167282
Fbxw5	0.00421592	0.143526	0.06	0.122	1	0.0110292	-0.521918	0.031	0.095	1	0.558168	0.85236	0.051	0.069	1	0.00940602	0.230245	0.08	0.14	1	0.558168	0.0167574
Plpp2	0.00422552	0.36092	0.113	0.202	1	0.757929	2.07788	0.056	0.066	1	0.408475	-0.247002	0.02	0.037	1	0.0984949	0.665821	0.108	0.157	1	0.757929	0.0167952
Dennd10	0.00423238	0.187669	0.068	0.134	1	0.361938	2.126	0.038	0.025	1	0.134872	-0.475657	0.01	0.041	1	0.371125	0.507817	0.064	0.082	1	0.371125	0.0168224
Adamts2	0.00423868	-1.45479	0.033	0.076	1	0.889611	1.1986	0.019	0.017	1	0.425761	1.08224	0.041	0.027	1	0.0182682	-1.58187	0.021	0.048	1	0.889611	0.0168472
B9d2	0.483477	1.36596	0.073	0.065	1	0.125806	2.68812	0.025	0.01	1	0.00425265	3.48306	0.041	0.009	1	0.329034	0.86628	0.074	0.062	1	0.483477	0.0169024
Kbtbd3	0.565925	0.92704	0.07	0.086	1	0.00426333	-0.795525	0.019	0.085	1	0.0606565	-0.258357	0.02	0.071	1	0.160716	0.644199	0.055	0.081	1	0.565925	0.0169446
Plekhm2	0.00427758	-0.900064	0.023	0.063	1	0.345358	0.84336	0.013	0.006	1	0.574696	1.95359	0.02	0.014	1	0.346992	0.143094	0.025	0.036	1	0.574696	0.0170008
Gga1	0.0715439	0.365218	0.075	0.118	1	0.0056647	-1.10788	0.025	0.092	1	0.232287	0.161816	0.041	0.076	1	0.00428089	0.228576	0.069	0.13	1	0.232287	0.0170139
Zfp397	0.00432267	1.51876	0.211	0.162	1	0.0700175	2.12595	0.075	0.044	1	0.551077	1.38402	0.051	0.07	1	0.466733	0.775855	0.159	0.16	1	0.551077	0.0171789
Taf5l	0.860471	0.800392	0.04	0.044	1	0.882539	1.97728	0.019	0.017	1	0.219324	2.18978	0.031	0.015	1	0.00432309	-0.374488	0.028	0.067	1	0.882539	0.0171806
Ccdc50-ps	0.719213	0.261192	0.023	0.027	1	0.0838426	0.980364	0.125	0.087	1	0.00432324	1.68719	0.153	0.075	1	0.986744	-0.107826	0.028	0.028	1	0.986744	0.0171811
Efhd1	0.00562642	-4.91489	0	0.019	1	0.482572	-1.27973	0.006	0.013	1	0.174691	-4.26028	0	0.019	1	0.0043264	-5.09007	0	0.019	1	0.482572	0.0171936
Map4k1	0.0133746	-4.39449	0	0.015	1	0.195006	-4.10988	0	0.01	1	0.186684	-3.52	0	0.018	1	0.0043264	-4.79545	0	0.019	1	0.195006	0.0171936
Capsl	0.40619	0.921377	0.023	0.032	1	0.627922	1.12549	0.006	0.01	1	0.213598	-3.07217	0	0.016	1	0.0043264	-3.90531	0	0.019	1	0.627922	0.0171936
Iah1	0.0274689	0.182935	0.108	0.172	1	0.581734	1.37347	0.019	0.027	1	0.485769	0.425335	0.02	0.034	1	0.00434827	-0.276399	0.085	0.151	1	0.581734	0.01728
F2rl1	0.00435412	2.02553	0.121	0.073	1	0.137221	2.30631	0.056	0.034	1	0.0219888	2.81894	0.061	0.023	1	0.646763	1.23566	0.069	0.066	1	0.646763	0.0173031
Fkbp5	0.0861136	-0.161729	0.57	0.691	1	0.00576098	0.413453	0.181	0.335	1	0.376804	0.30251	0.286	0.396	1	0.0043684	-0.179576	0.556	0.696	1	0.376804	0.0173594
Mios	0.0166274	-0.32139	0.028	0.063	1	0.719948	1.44212	0.019	0.015	1	0.186684	-3.2377	0	0.018	1	0.00439142	-0.445573	0.018	0.053	1	0.719948	0.0174503
Cachd1	0.00607036	1.56297	0.088	0.046	1	0.0223382	0.157423	0.019	0.066	1	0.753132	1.06131	0.051	0.061	1	0.00441292	1.77959	0.076	0.04	1	0.753132	0.0175352
Hdac5	0.0265766	-0.746321	0.028	0.059	1	0.0234769	-4.62064	0	0.031	1	0.316556	1.01187	0.01	0.027	1	0.00441985	-0.293409	0.018	0.053	1	0.316556	0.0175625
Nubp1	0.00856835	0.210954	0.131	0.219	1	0.0080949	-2.15076	0.013	0.066	1	0.457084	-0.510621	0.031	0.048	1	0.00442983	0.375445	0.106	0.184	1	0.457084	0.0176019
Rasl11b	0.00443341	1.86435	0.118	0.071	1	0.0540069	3.02654	0.031	0.012	1	0.786229	1.25784	0.01	0.014	1	0.0690809	1.41647	0.08	0.057	1	0.786229	0.0176161
Frmd8	0.00444152	-0.493539	0.02	0.059	1	0.0294157	-4.62396	0	0.029	1	0.522499	-0.187487	0.01	0.019	1	0.138248	-0.161339	0.034	0.054	1	0.522499	0.0176481
H2-T24	0.408404	0.263822	0.015	0.023	1	0.430507	-0.578737	0.006	0.014	1	0.784969	1.34951	0.01	0.014	1	0.00444603	-2.08695	0.002	0.024	1	0.784969	0.0176659
Slx4ip	0.102775	0.677051	0.03	0.053	1	0.960761	1.93807	0.019	0.02	1	0.879137	1.55053	0.02	0.019	1	0.00444845	-0.467176	0.018	0.053	1	0.960761	0.0176754
Nphp1	0.593036	1.16576	0.048	0.042	1	0.815283	0.491672	0.019	0.022	1	0.00444872	2.79547	0.071	0.023	1	0.417953	1.76625	0.044	0.036	1	0.815283	0.0176765
Tut1	0.00446153	-0.580213	0.02	0.059	1	0.313028	0.932284	0.019	0.035	1	0.782451	0.45706	0.01	0.014	1	0.551699	0.139436	0.03	0.037	1	0.782451	0.017727
Pde7a	0.0558015	0.794342	0.095	0.063	1	0.0199025	2.17722	0.05	0.02	1	0.234307	2.41495	0.041	0.022	1	0.00446275	1.31064	0.08	0.042	1	0.234307	0.0177319
Prkag2	0.0851147	0.183962	0.028	0.052	1	0.550597	-0.339362	0.006	0.012	1	0.634891	-0.491336	0.01	0.017	1	0.00446861	-1.20887	0.014	0.045	1	0.634891	0.017755
Fmnl2	0.929696	0.371751	0.06	0.063	1	0.32626	-0.340946	0.013	0.025	1	0.00447283	2.74507	0.071	0.023	1	0.536449	0.197859	0.044	0.053	1	0.929696	0.0177716
Lin7c	0.11501	0.765489	0.136	0.197	1	0.00447327	0.167972	0.031	0.105	1	0.0729885	-0.113684	0.041	0.099	1	0.48244	0.812354	0.129	0.16	1	0.48244	0.0177734
Arl8a	0.567884	0.597275	0.09	0.109	1	0.722602	1.28628	0.056	0.051	1	0.392884	0.895461	0.031	0.052	1	0.00447784	-0.178765	0.062	0.118	1	0.722602	0.0177914
Arrdc4	0.00450056	1.38689	0.188	0.139	1	0.780508	1.34506	0.031	0.028	1	0.188835	2.03399	0.051	0.028	1	0.122734	1.19463	0.133	0.114	1	0.780508	0.0178811
Mri1	0.00451076	0.126493	0.123	0.216	1	0.0160117	-1.08118	0.013	0.059	1	0.281588	0.1678	0.02	0.044	1	0.115197	0.471778	0.103	0.147	1	0.281588	0.0179213
Casp4	0.0780982	0.937935	0.063	0.038	1	0.00451721	2.52853	0.038	0.009	1	0.78371	0.185524	0.01	0.014	1	0.0864631	1.58063	0.055	0.036	1	0.78371	0.0179468
Wtip	0.241026	1.3041	0.098	0.082	1	0.181703	1.73994	0.044	0.025	1	0.496316	1.15098	0.031	0.02	1	0.00452468	1.61471	0.11	0.069	1	0.496316	0.0179763
Rora	0.192154	0.244079	0.055	0.08	1	0.13425	-0.57326	0.025	0.053	1	0.352184	0.179288	0.031	0.054	1	0.00452527	-0.737517	0.016	0.049	1	0.352184	0.0179786
Kdm1b	0.00453584	-0.827325	0.023	0.063	1	0.0106325	-1.69433	0.006	0.052	1	0.0240276	-4.41061	0	0.05	1	0.369961	0.518561	0.03	0.041	1	0.369961	0.0180203
Zfp112	0.0517344	1.13999	0.038	0.017	1	0.342238	1.90339	0.013	0.006	1	0.879034	3.54858	0.01	0.009	1	0.00455975	2.5182	0.048	0.02	1	0.879034	0.0181146
Nudt16l1	0.00457317	1.42485	0.168	0.116	1	0.132573	2.16324	0.075	0.049	1	0.608198	2.0047	0.041	0.032	1	0.0201196	1.76209	0.133	0.101	1	0.608198	0.0181676
Mcts2	0.00459579	0.317224	0.058	0.118	1	0.486268	1.77575	0.019	0.029	1	0.228725	-3.15247	0	0.015	1	0.028465	0.396605	0.057	0.099	1	0.486268	0.0182568
Rnf10	0.988114	0.779937	0.186	0.218	1	0.0046068	-1.24551	0.019	0.083	1	0.0570445	0.158723	0.031	0.089	1	0.453731	0.703104	0.154	0.196	1	0.988114	0.0183003
Mtr	0.0966662	-0.388227	0.018	0.036	1	0.693545	2.5367	0.013	0.009	1	0.282395	-3.16695	0	0.012	1	0.00461075	-1.3283	0.009	0.037	1	0.693545	0.0183159
Vps50	0.00462171	-0.548952	0.04	0.09	1	0.980034	1.27417	0.038	0.038	1	0.710136	1.58082	0.051	0.045	1	0.0814498	0.143045	0.055	0.086	1	0.980034	0.0183591
Mrpl35	0.523776	0.444466	0.236	0.302	1	0.0618116	0.542593	0.038	0.082	1	0.0707736	-0.33826	0.02	0.068	1	0.0046265	0.38547	0.143	0.238	1	0.523776	0.018378
Arl13b	0.00462802	0.957721	0.116	0.065	1	0.129561	1.36457	0.025	0.01	1	0.143582	-4.12141	0	0.021	1	0.320064	1.12647	0.078	0.066	1	0.320064	0.018384
Vps8	0.00463854	-1.30534	0.013	0.046	1	0.195006	-2.72886	0	0.01	1	0.901324	0.932191	0.01	0.012	1	0.0105896	-1.07943	0.007	0.029	1	0.901324	0.0184254
Dctpp1	0.206251	0.546549	0.186	0.258	1	0.899301	1.4842	0.069	0.075	1	0.219025	-0.195115	0.031	0.062	1	0.00464429	0.391057	0.156	0.258	1	0.899301	0.0184481
Ube2n	0.576834	0.328867	0.354	0.479	1	0.00464988	0.229186	0.094	0.204	1	0.127107	0.431237	0.092	0.162	1	0.0405165	0.37471	0.297	0.454	1	0.576834	0.0184702
Mtrex	0.124389	0.33173	0.121	0.172	1	0.331708	0.477113	0.05	0.074	1	0.470638	0.157396	0.041	0.06	1	0.0046566	0.203773	0.108	0.185	1	0.470638	0.0184967
Tent4a	0.346641	1.21089	0.09	0.078	1	0.861079	1.4758	0.025	0.023	1	0.66055	-0.159524	0.02	0.028	1	0.00467502	1.54582	0.099	0.058	1	0.861079	0.0185693
Fbxo38	0.174231	0.197967	0.05	0.074	1	0.578807	1.72542	0.031	0.024	1	0.874273	1.52275	0.02	0.023	1	0.00469007	-0.310069	0.025	0.063	1	0.874273	0.0186287
Epb41l2	0.00469924	-1.27095	0.055	0.107	1	0.00488514	1.29375	0.056	0.019	1	0.634699	-0.421296	0.051	0.063	1	0.00927749	-0.915235	0.046	0.087	1	0.634699	0.0186649
Dmxl2	0.539104	0.23841	0.03	0.038	1	0.0149959	-4.36167	0	0.036	1	0.10552	-0.923883	0.01	0.045	1	0.00471086	-0.485862	0.016	0.049	1	0.539104	0.0187107
Mrgbp	0.705754	0.620158	0.043	0.05	1	0.807192	0.419521	0.019	0.022	1	0.970809	2.25231	0.01	0.011	1	0.00471777	-0.712855	0.023	0.06	1	0.970809	0.018738
Lipo3	0.0175578	-1.54502	0.01	0.034	1	0.686292	0.77281	0.019	0.024	1	0.143582	-3.79753	0	0.021	1	0.00472237	-0.665569	0.011	0.041	1	0.686292	0.0187561
Fam169a	0.00472261	2.30545	0.025	0.004	1	0.131416	3.17404	0.013	0.003	1	0.0614255	2.65577	0.02	0.005	1	0.148302	2.5201	0.021	0.011	1	0.148302	0.018757
Il17d	0.00473524	-1.01878	0.013	0.046	1	0.0234769	-4.23161	0	0.031	1	0.143582	-3.43779	0	0.021	1	0.862648	1.03543	0.023	0.025	1	0.862648	0.0188069
Ddx50	0.0674945	0.768806	0.392	0.447	1	0.0211632	0.206155	0.081	0.162	1	0.087398	0.324388	0.071	0.14	1	0.00475238	1.06407	0.354	0.376	1	0.087398	0.0188745
Swt1	0.856656	0.86325	0.234	0.277	1	0.00475395	0.210173	0.062	0.155	1	0.168281	0.209908	0.071	0.126	1	0.670593	0.752534	0.195	0.214	1	0.856656	0.0188806
Ginm1	0.203644	0.568735	0.226	0.319	1	0.00477302	0.492593	0.088	0.195	1	0.0111978	-0.582364	0.061	0.166	1	0.741415	0.849352	0.251	0.3	1	0.741415	0.0189558
Idh3g	0.0122705	0.304424	0.136	0.225	1	0.161753	0.42113	0.05	0.086	1	0.264427	0.365195	0.031	0.059	1	0.00477452	0.112641	0.126	0.21	1	0.264427	0.0189618
Osgep	0.517374	0.506162	0.148	0.181	1	0.00477683	-1.00897	0.019	0.083	1	0.749762	0.205262	0.061	0.072	1	0.0435958	0.270772	0.133	0.197	1	0.749762	0.0189708
Rrp7a	0.0651261	0.105305	0.043	0.074	1	0.602168	0.177266	0.013	0.019	1	0.163558	-3.16155	0	0.019	1	0.00479063	-0.370501	0.037	0.081	1	0.602168	0.0190253
Psmd12	0.00479122	0.636749	0.462	0.494	1	0.0121569	0.41869	0.075	0.162	1	0.505061	1.15584	0.102	0.136	1	0.0979259	0.692581	0.402	0.48	1	0.505061	0.0190276
Vmn2r63	0.00892389	-0.742031	0.04	0.086	1	0.00479511	-0.254554	0.044	0.125	1	0.0582952	0.458583	0.031	0.089	1	0.147358	0.288439	0.055	0.081	1	0.147358	0.0190429
Ier2	0.666432	0.529109	0.337	0.414	1	0.0048006	0.130935	0.062	0.155	1	0.160397	1.71246	0.122	0.088	1	0.157074	0.328082	0.278	0.389	1	0.666432	0.0190646
Fign	0.719166	1.02298	0.038	0.044	1	0.31166	0.520719	0.019	0.035	1	0.77541	0.655285	0.031	0.037	1	0.00480159	-0.288236	0.014	0.045	1	0.77541	0.0190685
Lrrc45	0.0358584	0.297283	0.038	0.073	1	0.00493201	-4.99036	0	0.048	1	0.357363	0.13172	0.01	0.025	1	0.00481423	-0.460321	0.025	0.063	1	0.357363	0.0191183
Cisd3	0.0658421	0.26499	0.055	0.092	1	0.23163	0.831613	0.031	0.056	1	0.118597	-0.899294	0.01	0.043	1	0.00481443	-0.224516	0.041	0.087	1	0.23163	0.0191191
Glrx	0.00482518	-1.52639	0.015	0.05	1	0.0736711	-3.96228	0	0.02	1	0.186684	-3.69143	0	0.018	1	0.0297284	-0.669706	0.018	0.042	1	0.186684	0.0191615
Pxn	0.00483813	1.34025	0.148	0.095	1	0.860206	1.58878	0.025	0.023	1	0.871085	0.271423	0.031	0.034	1	0.954262	0.611287	0.099	0.104	1	0.954262	0.0192125
Zfp41	0.00484219	4.73228	0.015	0	1	0.171696	-2.44925	0	0.012	1	0.326962	-2.49241	0	0.01	1	0.689516	0.764958	0.023	0.02	1	0.689516	0.0192285
Naa40	0.00485207	-0.612213	0.033	0.078	1	0.391785	1.05501	0.031	0.048	1	0.390936	0.38526	0.02	0.038	1	0.0932621	0.164858	0.044	0.07	1	0.391785	0.0192675
Nom1	0.563739	0.769621	0.196	0.21	1	0.684631	0.774854	0.075	0.089	1	0.855594	0.939225	0.092	0.104	1	0.0048576	1.11096	0.234	0.198	1	0.855594	0.0192893
Srsf7	0.92883	0.664707	0.234	0.281	1	0.120274	0.568541	0.038	0.073	1	0.120387	1.36123	0.102	0.064	1	0.00489081	0.221823	0.138	0.228	1	0.92883	0.0194202
Nt5dc3	0.00489648	1.11025	0.113	0.063	1	0.211869	2.47946	0.044	0.027	1	0.629681	0.315804	0.02	0.029	1	0.193818	1.10391	0.083	0.066	1	0.629681	0.0194425
Washc4	0.123576	0.281721	0.183	0.256	1	0.477868	1.00532	0.106	0.138	1	0.187934	0.401999	0.082	0.136	1	0.00490774	0.182426	0.14	0.231	1	0.477868	0.0194869
Strn3	0.397127	0.667596	0.332	0.384	1	0.00492856	-0.290172	0.038	0.114	1	0.376364	0.446337	0.112	0.158	1	0.999915	0.774294	0.269	0.337	1	0.999915	0.019569
Hnrnpd	0.00492858	0.536329	0.472	0.5	1	0.991046	1.15952	0.131	0.146	1	0.623649	0.649839	0.133	0.123	1	0.0113531	0.669061	0.441	0.481	1	0.991046	0.019569
Mcrip2	0.0414962	0.71716	0.05	0.09	1	0.00493201	-5.05818	0	0.048	1	0.916224	1.50851	0.02	0.022	1	0.096071	0.255664	0.037	0.061	1	0.916224	0.0195826
Gm7240	0.489933	1.60828	0.038	0.031	1	0.00493201	-5.05003	0	0.048	1	0.0439903	-3.4685	0	0.04	1	0.0247942	-0.104945	0.018	0.044	1	0.489933	0.0195826
Ccdc28b	0.58812	0.843444	0.141	0.141	1	0.00493201	-5.29	0	0.048	1	0.334472	-0.413477	0.01	0.026	1	0.483444	0.807579	0.085	0.104	1	0.58812	0.0195826
Flt3l	0.00494375	-1.25853	0.008	0.036	1	0.301975	0.191074	0.006	0.017	1	0.245129	-2.77086	0	0.014	1	0.0136549	-1.66112	0.009	0.032	1	0.301975	0.0196288
Cyp39a1	0.00497186	2.79965	0.033	0.008	1	0.132034	3.43598	0.013	0.003	1	0.131783	1.70777	0.01	0.002	1	0.231537	0.954186	0.018	0.03	1	0.231537	0.0197396
Gm13722	0.00497306	0.86949	0.349	0.324	1	0.0202225	0.267522	0.106	0.199	1	0.348901	0.643952	0.112	0.161	1	0.0321136	1.10017	0.283	0.283	1	0.348901	0.0197443
Ebag9	0.146446	0.549419	0.108	0.155	1	0.0491335	-0.106454	0.019	0.057	1	0.0961304	-1.30205	0.02	0.062	1	0.00497473	0.204029	0.087	0.156	1	0.146446	0.0197509
Rnf145	0.00497655	0.953374	0.176	0.12	1	0.242748	1.33929	0.05	0.032	1	0.767406	0.444052	0.041	0.049	1	0.811956	0.710608	0.115	0.119	1	0.811956	0.0197581
Ahdc1	0.00498379	1.72219	0.148	0.099	1	0.6861	1.10442	0.062	0.057	1	0.211343	2.19012	0.071	0.046	1	0.0331323	1.5901	0.117	0.087	1	0.6861	0.0197866
Por	0.37523	0.476006	0.251	0.332	1	0.254924	1.33371	0.138	0.199	1	0.288255	0.635982	0.092	0.139	1	0.00501862	0.200112	0.228	0.366	1	0.37523	0.0199239
Eid1	0.792593	0.323712	0.402	0.534	1	0.00502234	0.192783	0.094	0.203	1	0.013054	-0.12996	0.092	0.21	1	0.0218204	0.232641	0.297	0.463	1	0.792593	0.0199385
Senp2	0.0202281	-0.148849	0.153	0.239	1	0.0414546	0.267898	0.044	0.097	1	0.922571	1.302	0.071	0.079	1	0.00503365	0.19778	0.129	0.216	1	0.922571	0.0199831
Cript	0.82464	0.507101	0.291	0.374	1	0.00503388	0.315351	0.1	0.212	1	0.0109182	0.212198	0.092	0.213	1	0.0744446	0.434727	0.237	0.344	1	0.82464	0.019984
Tmem223	0.12169	0.245535	0.367	0.531	1	0.00503388	-0.148972	0.1	0.212	1	0.414969	1.07223	0.102	0.144	1	0.0726278	0.28349	0.306	0.448	1	0.414969	0.019984
Snx18	0.00506225	-0.368354	0.06	0.118	1	0.44047	0.805023	0.025	0.038	1	0.907343	1.296	0.031	0.029	1	0.00626513	-0.600015	0.034	0.075	1	0.907343	0.0200958
Dnal4	0.00507227	2.7178	0.07	0.032	1	0.0318472	3.69578	0.025	0.007	1	0.641311	1.09255	0.01	0.017	1	0.311445	1.21139	0.044	0.033	1	0.641311	0.0201352
Rbm7	0.00508844	0.197957	0.118	0.206	1	0.00699546	-0.816459	0.013	0.068	1	0.0533603	-0.578956	0.02	0.073	1	0.0238729	0.366077	0.103	0.164	1	0.0533603	0.0201989
Pus7	0.920778	0.857243	0.07	0.076	1	0.142385	-1.11323	0.013	0.035	1	0.190554	1.67015	0.061	0.036	1	0.00509403	-0.432352	0.03	0.07	1	0.920778	0.0202209
Dmwd	0.135471	1.49019	0.055	0.036	1	0.58951	1.28758	0.038	0.03	1	0.00511258	2.20284	0.082	0.029	1	0.0140616	1.86185	0.067	0.037	1	0.58951	0.020294
Trp53rkb	0.336079	0.745298	0.07	0.094	1	0.0520119	-4.14607	0	0.023	1	0.603357	0.894073	0.02	0.03	1	0.00511506	-0.415061	0.034	0.077	1	0.603357	0.0203038
Emg1	0.679332	0.518491	0.322	0.424	1	0.00512291	-0.16631	0.062	0.153	1	0.427043	1.31401	0.082	0.117	1	0.392902	0.342678	0.283	0.377	1	0.679332	0.0203347
Lsm4	0.00514676	0.645913	0.485	0.542	1	0.4074	1.33446	0.125	0.168	1	0.957716	0.965644	0.112	0.123	1	0.0494148	0.650177	0.421	0.472	1	0.957716	0.0204286
Ube2m	0.856298	0.311637	0.422	0.569	1	0.00517513	0.47259	0.1	0.213	1	0.0332095	0.339683	0.061	0.147	1	0.0312027	0.258686	0.329	0.501	1	0.856298	0.0205404
Fas	0.998974	0.799492	0.083	0.088	1	0.670386	1.34219	0.013	0.017	1	0.00518114	3.57287	0.061	0.019	1	0.671929	1.01826	0.087	0.086	1	0.998974	0.0205641
Trim65	0.00518243	-0.524307	0.035	0.082	1	0.146253	2.21761	0.05	0.029	1	0.444661	1.87927	0.031	0.019	1	0.871355	0.766267	0.039	0.042	1	0.871355	0.0205691
Actn1	0.00520843	0.195617	0.163	0.275	1	0.640316	0.992658	0.106	0.13	1	0.849633	1.06681	0.092	0.105	1	0.124358	0.343297	0.152	0.21	1	0.849633	0.0206715
Plcb1	0.840807	1.12118	0.023	0.021	1	0.0455565	3.70574	0.019	0.005	1	0.0614297	3.45037	0.031	0.01	1	0.00521833	1.96702	0.046	0.019	1	0.840807	0.0207105
Pak4	0.289942	0.626721	0.093	0.124	1	0.456447	1.33543	0.088	0.116	1	0.00523147	-2.95192	0.01	0.094	1	0.276893	0.805047	0.09	0.119	1	0.456447	0.0207622
Fkbp9	0.00525467	1.14952	0.191	0.135	1	0.746776	0.33898	0.044	0.051	1	0.782712	0.425592	0.051	0.059	1	0.843893	1.02084	0.11	0.116	1	0.843893	0.0208536
Olfr916	0.00719716	1.78083	0.05	0.019	1	0.706374	2.43857	0.031	0.027	1	0.00527588	3.82269	0.051	0.014	1	0.0123866	2.64712	0.046	0.021	1	0.706374	0.0209371
Gpx8	0.321486	0.550686	0.226	0.303	1	0.00529929	0.496472	0.05	0.134	1	0.0199204	-1.13264	0.041	0.122	1	0.504817	0.906742	0.211	0.231	1	0.504817	0.0210293
Tmed1	0.00530378	1.43021	0.138	0.088	1	0.810351	0.150743	0.013	0.015	1	0.320897	2.49759	0.02	0.01	1	0.0144331	1.78667	0.099	0.065	1	0.810351	0.021047
Zfp146	0.00531123	1.76646	0.095	0.052	1	0.358753	3.3369	0.019	0.01	1	0.32179	1.98352	0.02	0.01	1	0.751401	0.668166	0.055	0.062	1	0.751401	0.0210763
Lgr4	0.00534258	1.5594	0.249	0.218	1	0.425333	1.72523	0.125	0.115	1	0.0650832	2.01384	0.133	0.086	1	0.00591721	1.54024	0.223	0.193	1	0.425333	0.0211997
Pfkfb2	0.00534604	-0.410842	0.015	0.05	1	0.238474	-0.638421	0.006	0.02	1	0.492186	1.29398	0.01	0.02	1	0.925344	0.852816	0.028	0.029	1	0.925344	0.0212133
Pnn	0.00535707	0.836717	0.397	0.403	1	0.266298	0.578361	0.119	0.17	1	0.0913122	0.426508	0.082	0.156	1	0.0441074	0.963214	0.31	0.324	1	0.266298	0.0212567
Zfp772	0.66563	0.635571	0.015	0.019	1	0.0583746	-3.68322	0	0.022	1	0.262961	-2.97015	0	0.013	1	0.0053573	-1.57591	0.005	0.028	1	0.66563	0.0212576
Lamc1	0.0832388	-0.656098	0.256	0.204	1	0.00536904	1.22205	0.106	0.051	1	0.638975	0.225117	0.102	0.089	1	0.841387	-0.190085	0.179	0.181	1	0.841387	0.0213038
Pdpk1	0.00538017	0.174616	0.068	0.132	1	0.441661	1.061	0.044	0.061	1	0.779633	1.08436	0.051	0.06	1	0.207001	0.330875	0.094	0.127	1	0.779633	0.0213476
Naa16	0.0323746	1.18776	0.141	0.103	1	0.742684	0.245114	0.044	0.051	1	0.200683	-0.400647	0.031	0.064	1	0.00538896	1.86902	0.129	0.087	1	0.742684	0.0213822
Ercc3	0.00539168	-0.183653	0.038	0.086	1	0.0992137	0.279261	0.031	0.067	1	0.238682	0.135922	0.031	0.061	1	0.0121657	-0.123433	0.044	0.085	1	0.238682	0.0213929
Bcar1	0.00539921	1.83086	0.123	0.076	1	0.764734	1.09408	0.038	0.034	1	0.61115	1.41299	0.041	0.032	1	0.00805189	2.04907	0.099	0.062	1	0.764734	0.0214225
L3mbtl2	0.020915	-0.7394	0.018	0.046	1	0.171696	-2.74088	0	0.012	1	0.303644	-1.97476	0	0.011	1	0.005406	-1.08314	0.005	0.028	1	0.303644	0.0214493
Ngly1	0.280733	0.573375	0.196	0.265	1	0.334161	0.652913	0.044	0.066	1	0.532357	0.807175	0.051	0.07	1	0.00541244	0.263356	0.136	0.225	1	0.532357	0.0214746
Nhlrc3	0.0152689	-0.745803	0.028	0.063	1	0.0962628	-0.495985	0.006	0.029	1	0.199621	-2.63196	0	0.017	1	0.0054155	-0.633063	0.032	0.073	1	0.199621	0.0214867
Taf10	0.150172	0.651293	0.43	0.521	1	0.00753816	-0.283024	0.05	0.129	1	0.0130746	-0.751678	0.041	0.131	1	0.00544935	0.251776	0.306	0.491	1	0.150172	0.0216199
Hoxb9	0.0225157	-0.174962	0.02	0.05	1	0.195006	-2.34462	0	0.01	1	0.326962	-1.26484	0	0.01	1	0.00546044	-0.305332	0.021	0.056	1	0.326962	0.0216635
Meis1	0.00547572	1.12734	0.183	0.13	1	0.0908895	1.81349	0.094	0.061	1	0.211986	1.99168	0.071	0.046	1	0.0438162	1.07671	0.163	0.135	1	0.211986	0.0217236
Chmp7	0.12799	0.130158	0.04	0.065	1	0.300707	-0.487579	0.006	0.017	1	0.705256	1.44048	0.02	0.016	1	0.00548403	-0.734739	0.018	0.052	1	0.705256	0.0217563
Vps54	0.0845591	0.316463	0.078	0.12	1	0.408035	1.25197	0.025	0.039	1	0.134872	-0.178623	0.01	0.041	1	0.00548984	0.17566	0.057	0.111	1	0.408035	0.0217792
Zfyve19	0.333734	0.279702	0.035	0.05	1	0.817953	1.06166	0.013	0.015	1	0.787439	1.34501	0.02	0.025	1	0.00553677	-0.507373	0.018	0.052	1	0.817953	0.0219638
Asb8	0.00556545	-0.218502	0.04	0.09	1	0.055245	-0.987221	0.006	0.035	1	0.286655	0.790839	0.02	0.044	1	0.00642796	0.246314	0.037	0.079	1	0.286655	0.0220766
Gpn3	0.00559965	-0.219555	0.035	0.082	1	0.171696	-3.418	0	0.012	1	0.904109	1.95259	0.01	0.012	1	0.656309	1.54431	0.046	0.042	1	0.904109	0.0222112
Pik3c2g	0.00562642	-3.44948	0	0.019	1	0.0209817	-4.22153	0	0.032	1	0.141013	-1.29282	0.01	0.04	1	0.0115403	-3.11943	0	0.015	1	0.141013	0.0223165
Rps6ka5	0.144676	-0.315608	0.048	0.073	1	0.237457	-1.29451	0.006	0.02	1	0.260636	-0.666888	0.01	0.03	1	0.00568737	-0.586067	0.03	0.069	1	0.260636	0.0225561
Mgat1	0.235134	0.10913	0.078	0.105	1	0.650141	0.882025	0.025	0.032	1	0.805215	0.42077	0.031	0.036	1	0.00568974	-0.48926	0.041	0.086	1	0.805215	0.0225654
Myo6	0.120348	0.300997	0.141	0.198	1	0.967181	1.58141	0.075	0.081	1	0.280227	0.272679	0.041	0.072	1	0.00569673	0.154459	0.145	0.237	1	0.967181	0.0225929
Vmn1r55	0.00570679	1.11072	0.209	0.158	1	0.18867	0.673239	0.1	0.152	1	0.443658	0.158675	0.112	0.149	1	0.741744	0.663841	0.189	0.208	1	0.741744	0.0226325
Zfp266	0.0233685	1.41004	0.193	0.16	1	0.843547	1.51645	0.069	0.068	1	0.436463	2.01566	0.082	0.065	1	0.00572342	1.27173	0.202	0.164	1	0.843547	0.0226979
Copg2	0.00574407	0.112555	0.088	0.16	1	0.100191	0.463495	0.019	0.049	1	0.460476	0.61557	0.02	0.035	1	0.797953	0.966356	0.11	0.127	1	0.797953	0.0227791
Stk19	0.0547051	0.122513	0.088	0.137	1	0.195868	0.348432	0.044	0.074	1	0.149177	0.72783	0.02	0.056	1	0.00574613	0.408867	0.097	0.168	1	0.195868	0.0227872
Aldoa	0.232211	0.237936	0.706	0.792	1	0.731697	1.14328	0.3	0.349	1	0.92398	0.781482	0.245	0.297	1	0.00576142	-0.214883	0.595	0.782	1	0.92398	0.0228473
Hbb-bs	0.00577117	1.82532	0.06	0.025	1	0.995229	4.62824	0.075	0.078	1	0.369039	1.30476	0.265	0.245	1	0.114531	1.46646	0.057	0.038	1	0.995229	0.0228856
Pus10	0.0165445	-0.115878	0.023	0.055	1	0.0736711	-3.1741	0	0.02	1	0.881328	1.22768	0.02	0.019	1	0.00577788	-1.55263	0.007	0.032	1	0.881328	0.022912
Tkt	0.532232	0.242595	0.312	0.408	1	0.166475	0.675786	0.094	0.145	1	0.0057832	-0.796535	0.041	0.144	1	0.0537991	0.157603	0.269	0.385	1	0.532232	0.0229329
Zfp212	0.50872	1.25388	0.038	0.031	1	0.00579293	4.32974	0.031	0.007	1	0.368122	2.94601	0.01	0.004	1	0.732807	1.33573	0.032	0.037	1	0.732807	0.0229711
Gm14914	0.00580295	2.34561	0.045	0.015	1	0.171696	-2.93721	0	0.012	1	0.685894	2.28483	0.01	0.016	1	0.305709	1.8199	0.021	0.013	1	0.685894	0.0230105
Agpat2	0.00582701	0.295717	0.095	0.172	1	0.0252502	-2.09504	0.006	0.043	1	0.117804	1.74482	0.061	0.032	1	0.0537261	0.510253	0.087	0.135	1	0.117804	0.0231051
Irak4	0.00583649	-0.72597	0.04	0.088	1	0.363128	0.203122	0.019	0.032	1	0.594048	0.798031	0.031	0.043	1	0.168672	0.12425	0.044	0.065	1	0.594048	0.0231424
Cltb	0.214634	0.433075	0.312	0.454	1	0.00584719	0.388505	0.081	0.182	1	0.0219927	-0.56674	0.061	0.153	1	0.00775787	0.403809	0.232	0.372	1	0.214634	0.0231844
Msra	0.12054	0.231461	0.035	0.059	1	0.583933	2.23411	0.019	0.027	1	0.429024	-0.571489	0.01	0.022	1	0.00585257	0.115661	0.034	0.077	1	0.583933	0.0232056
Sdhb	0.957178	0.34714	0.42	0.548	1	0.0111721	0.472566	0.112	0.218	1	0.00586354	-0.971551	0.061	0.174	1	0.116944	0.235903	0.352	0.505	1	0.957178	0.0232487
Kalrn	0.0058835	1.64552	0.116	0.069	1	0.499741	0.986166	0.05	0.067	1	0.137535	2.21318	0.102	0.067	1	0.697962	0.834106	0.09	0.089	1	0.697962	0.0233271
Wdr7	0.00588495	-1.32624	0.005	0.031	1	0.803623	0.818934	0.019	0.016	1	0.262961	-2.6764	0	0.013	1	0.00790752	-1.4838	0.007	0.03	1	0.803623	0.0233328
Ercc8	0.00588495	-1.24784	0.005	0.031	1	0.603059	0.402564	0.013	0.019	1	0.842753	2.02351	0.01	0.013	1	0.0455874	-1.09124	0.005	0.019	1	0.842753	0.0233328
Dexi	0.0346691	0.517382	0.166	0.26	1	0.00588502	0.183865	0.044	0.123	1	0.116589	0.467202	0.041	0.091	1	0.00788217	0.312961	0.115	0.192	1	0.116589	0.0233331
Cdc42ep5	0.00589347	1.36789	0.221	0.177	1	0.131293	0.519599	0.025	0.054	1	0.594072	0.291871	0.02	0.03	1	0.598388	0.606422	0.168	0.206	1	0.598388	0.0233663
Kif5b	0.00590541	0.38926	0.638	0.735	1	0.0191705	0.704237	0.181	0.316	1	0.0614707	0.21589	0.194	0.329	1	0.0573519	0.323726	0.579	0.704	1	0.0614707	0.0234132
Rundc1	0.0293444	-0.416045	0.02	0.048	1	0.0655558	-3.14284	0	0.021	1	0.732883	1.08637	0.01	0.015	1	0.0059124	-0.324631	0.016	0.048	1	0.732883	0.0234407
Rpia	0.941983	0.421263	0.083	0.088	1	0.90663	1.36526	0.056	0.061	1	0.85584	1.2292	0.051	0.049	1	0.00592207	-0.313405	0.041	0.086	1	0.941983	0.0234787
Cryzl2	0.0613679	0.177376	0.033	0.061	1	0.697336	1.31919	0.013	0.009	1	0.148141	1.95546	0.031	0.013	1	0.00592218	-0.811663	0.016	0.048	1	0.697336	0.0234791
Spata6	0.0490221	-0.588877	0.023	0.048	1	0.912307	1.49028	0.013	0.012	1	0.104364	-4.14948	0	0.026	1	0.00593733	-1.40363	0.011	0.04	1	0.912307	0.0235386
Mea1	0.00593762	0.233918	0.173	0.29	1	0.0199494	0.906886	0.044	0.108	1	0.205901	0.880511	0.051	0.094	1	0.0467803	0.544123	0.184	0.276	1	0.205901	0.0235398
Itpr3	0.137429	1.17341	0.133	0.111	1	0.335445	2.09386	0.044	0.03	1	0.0109048	2.21222	0.071	0.026	1	0.00594168	1.39551	0.138	0.097	1	0.335445	0.0235558
Ash1l	0.473448	0.659484	0.327	0.385	1	0.56575	0.937796	0.162	0.21	1	0.00594345	-0.458206	0.082	0.208	1	0.317757	0.64366	0.313	0.354	1	0.56575	0.0235627
Las1l	0.0246797	0.209599	0.128	0.202	1	0.0448759	0.529402	0.094	0.169	1	0.278318	0.609391	0.102	0.154	1	0.00595781	0.262702	0.126	0.209	1	0.278318	0.0236191
Ran	0.00597079	0.565293	0.57	0.677	1	0.210667	0.382532	0.175	0.249	1	0.155065	0.545113	0.112	0.182	1	0.203442	0.456322	0.483	0.594	1	0.210667	0.0236701
Piezo1	0.00597111	-0.966449	0.02	0.057	1	0.238474	-0.466765	0.006	0.02	1	0.653349	0.469509	0.02	0.015	1	0.251945	0.796091	0.023	0.036	1	0.653349	0.0236714
Ctr9	0.659005	0.847314	0.229	0.261	1	0.0235063	0.806803	0.075	0.153	1	0.57328	1.01747	0.082	0.106	1	0.00598394	0.395287	0.175	0.284	1	0.659005	0.0237218
Cbx1	0.00600336	0.807788	0.445	0.489	1	0.600338	1.24199	0.144	0.182	1	0.790799	0.7382	0.163	0.194	1	0.0208725	0.664978	0.414	0.464	1	0.790799	0.0237981
Pdk1	0.593579	1.25995	0.083	0.078	1	0.206429	-0.106217	0.031	0.057	1	0.073449	-1.45011	0.01	0.051	1	0.00600927	0.397952	0.055	0.107	1	0.593579	0.0238213
Fam126b	0.418112	0.531097	0.063	0.08	1	0.279596	1.16047	0.038	0.061	1	0.00601473	-5.09336	0	0.072	1	0.176958	0.2463	0.074	0.102	1	0.418112	0.0238427
8030462N17Rik	0.0488908	0.335324	0.05	0.088	1	0.213246	0.145193	0.019	0.039	1	0.288535	-1.11378	0.02	0.043	1	0.00602362	-0.1694	0.025	0.062	1	0.288535	0.0238776
Wiz	0.0185139	0.236053	0.053	0.099	1	0.694605	1.88706	0.038	0.032	1	0.00605192	2.6362	0.071	0.024	1	0.773155	0.96896	0.078	0.089	1	0.773155	0.0239888
Npm3	0.00605645	1.09101	0.364	0.372	1	0.138272	0.997431	0.119	0.185	1	0.972493	1.16911	0.133	0.147	1	0.375616	0.396935	0.262	0.347	1	0.972493	0.0240066
Zbtb6	0.245848	0.566929	0.04	0.059	1	0.217477	-0.297648	0.013	0.03	1	0.50011	-0.725499	0.02	0.033	1	0.00607551	-0.320352	0.025	0.062	1	0.50011	0.0240814
Alkbh3	0.00607852	-0.777307	0.023	0.061	1	0.431385	-0.921781	0.006	0.014	1	0.326962	-2.35933	0	0.01	1	0.300393	0.755759	0.023	0.034	1	0.431385	0.0240933
Medag	0.00608191	0.76276	0.118	0.067	1	0.428826	0.994843	0.025	0.016	1	0.833172	-0.125873	0.071	0.065	1	0.0296888	0.554562	0.078	0.048	1	0.833172	0.0241066
Actr1b	0.217315	0.251916	0.08	0.111	1	0.00608193	0.170028	0.031	0.102	1	0.0126505	-0.692762	0.02	0.098	1	0.0668336	0.421919	0.069	0.107	1	0.217315	0.0241067
Plaa	0.0389917	0.242098	0.08	0.132	1	0.694644	0.491162	0.031	0.038	1	0.813127	-0.136202	0.02	0.024	1	0.00608965	0.151137	0.067	0.123	1	0.813127	0.024137
Thrap3	0.147914	0.745787	0.327	0.359	1	0.00608988	0.413326	0.081	0.181	1	0.670559	1.2847	0.143	0.142	1	0.853245	0.617357	0.29	0.362	1	0.853245	0.0241379
Slc15a4	0.00644415	-0.750107	0.033	0.076	1	0.990613	1.76895	0.044	0.045	1	0.0622795	-1.03958	0.01	0.054	1	0.00609524	-0.562755	0.03	0.069	1	0.990613	0.024159
Nckipsd	0.103386	-0.308496	0.013	0.029	1	0.63176	0.583939	0.019	0.025	1	0.823847	1.00405	0.02	0.018	1	0.00610011	-1.23703	0.009	0.036	1	0.823847	0.0241781
Ctdspl2	0.00610068	1.34101	0.231	0.189	1	0.130429	0.580352	0.056	0.098	1	0.363152	0.819563	0.061	0.093	1	0.505737	0.860574	0.189	0.201	1	0.505737	0.0241803
Bend4	0.0636014	-1.09546	0.005	0.019	1	0.00610399	5.1212	0.019	0.002	1	0.368122	3.00787	0.01	0.004	1	0.113047	-0.905403	0.005	0.015	1	0.368122	0.0241933
Arhgap25	0.599894	-0.106244	0.018	0.013	1	0.00610399	4.93916	0.019	0.002	1	0.145724	2.40913	0.02	0.007	1	0.23773	-1.13791	0.014	0.024	1	0.599894	0.0241933
Rhbdd1	0.704839	1.85826	0.045	0.042	1	0.0262754	-3.96349	0	0.03	1	0.174691	-2.99439	0	0.019	1	0.00610444	-0.686399	0.014	0.044	1	0.704839	0.0241951
Urgcp	0.00610451	-0.51646	0.02	0.057	1	0.046368	-3.75029	0	0.024	1	0.379212	0.115427	0.01	0.024	1	0.420264	0.458442	0.025	0.034	1	0.420264	0.0241954
Msantd1	0.123085	-0.54083	0.003	0.011	1	0.0655558	-3.70748	0	0.021	1	0.326962	-1.35734	0	0.01	1	0.00611212	-1.86539	0.002	0.022	1	0.326962	0.0242253
Trpt1	0.852608	1.51398	0.01	0.011	1	0.697336	1.61696	0.013	0.009	1	0.882193	1.10629	0.01	0.009	1	0.00611212	-1.74578	0.002	0.022	1	0.882193	0.0242253
Mbnl3	0.229603	0.97941	0.028	0.044	1	0.213578	0.552118	0.019	0.039	1	0.269154	0.329943	0.02	0.045	1	0.00611905	0.311248	0.025	0.062	1	0.269154	0.0242525
Vmn2r17	0.00613199	-3.24966	0.003	0.025	1	0.151495	-3.30832	0	0.013	1	0.303644	-2.48146	0	0.011	1	0.112826	-1.34796	0.005	0.015	1	0.303644	0.0243033
Snx12	0.143511	0.28528	0.055	0.084	1	0.194384	0.150601	0.019	0.041	1	0.219021	0.482096	0.01	0.033	1	0.00613477	0.238767	0.06	0.114	1	0.219021	0.0243142
Zfp747	0.840449	0.470348	0.028	0.031	1	0.913546	1.11861	0.013	0.012	1	0.581206	2.38353	0.02	0.014	1	0.00613555	-0.922881	0.009	0.036	1	0.913546	0.0243172
Scfd2	0.0194227	-0.164882	0.04	0.08	1	0.00614471	-1.80921	0.006	0.058	1	0.442236	0.175447	0.031	0.049	1	0.538995	0.690852	0.062	0.075	1	0.538995	0.0243532
Efna5	0.00941732	1.68466	0.04	0.013	1	0.00614896	3.82425	0.019	0.002	1	0.326962	-3.6845	0	0.01	1	0.00724865	2.05772	0.032	0.011	1	0.326962	0.0243699
Exosc2	0.00615505	1.31625	0.211	0.164	1	0.238562	0.928585	0.081	0.122	1	0.730269	1.14317	0.133	0.132	1	0.0940202	1.2406	0.172	0.156	1	0.730269	0.0243938
Cd2bp2	0.00881847	-0.48687	0.04	0.086	1	0.00615745	-5.31079	0	0.045	1	0.132838	-1.21986	0.01	0.041	1	0.611478	0.465171	0.055	0.065	1	0.611478	0.0244032
Ppp6r1	0.00616003	-0.576488	0.043	0.092	1	0.851771	1.04441	0.044	0.042	1	0.435859	0.261504	0.02	0.036	1	0.0758747	0.103128	0.044	0.071	1	0.851771	0.0244134
Rp9	0.00617072	0.75711	0.462	0.515	1	0.0174325	0.146336	0.125	0.231	1	0.488018	0.539934	0.153	0.202	1	0.958898	0.440318	0.363	0.47	1	0.958898	0.0244553
Sacm1l	0.956214	0.776564	0.133	0.149	1	0.464543	0.672483	0.031	0.045	1	0.347421	1.92496	0.061	0.043	1	0.00617131	0.235126	0.092	0.16	1	0.956214	0.0244577
Fxyd6	0.00617612	-3.20005	0.003	0.025	1	0.195006	-4.15082	0	0.01	1	0.174691	-4.81374	0	0.019	1	0.0300515	-3.10707	0.002	0.016	1	0.195006	0.0244766
Chsy1	0.863303	-0.511418	0.033	0.031	1	0.00619423	3.37776	0.019	0.002	1	0.228725	-3.84051	0	0.015	1	0.0248895	0.665415	0.032	0.013	1	0.863303	0.0245476
Cdv3	0.320462	0.190963	0.457	0.632	1	0.00619927	0.29903	0.175	0.324	1	0.0810774	0.403436	0.143	0.25	1	0.441088	0.296222	0.407	0.565	1	0.441088	0.0245675
Brf2	0.656069	0.487335	0.025	0.031	1	0.0736711	-3.92388	0	0.02	1	0.318228	2.50219	0.02	0.01	1	0.00621397	-0.704543	0.011	0.04	1	0.656069	0.0246252
Ttc33	0.0130616	0.324207	0.095	0.164	1	0.42643	0.6617	0.031	0.046	1	0.398737	-0.147141	0.031	0.051	1	0.00622932	0.215538	0.09	0.156	1	0.42643	0.0246854
Hnrnpa2b1	0.00623298	0.287156	0.701	0.784	1	0.214269	1.16294	0.331	0.366	1	0.546705	0.606495	0.367	0.418	1	0.177675	0.229993	0.614	0.739	1	0.546705	0.0246998
Dip2a	0.0146305	2.47205	0.038	0.013	1	0.00623979	2.38507	0.019	0.002	1	0.702079	1.11728	0.01	0.007	1	0.952198	1.0756	0.025	0.026	1	0.952198	0.0247265
Bod1l	0.00624146	1.01498	0.317	0.292	1	0.579887	1.32534	0.081	0.102	1	0.863589	0.979854	0.102	0.103	1	0.332074	0.460721	0.214	0.278	1	0.863589	0.0247331
Mrps17	0.109574	0.304991	0.256	0.363	1	0.590267	1.51096	0.094	0.117	1	0.201103	-0.325891	0.041	0.078	1	0.0062574	0.285588	0.218	0.352	1	0.590267	0.0247957
Gid8	0.010462	0.457656	0.133	0.223	1	0.0169402	-0.869086	0.031	0.088	1	0.964572	1.47018	0.061	0.063	1	0.00626977	0.25097	0.117	0.197	1	0.964572	0.0248442
Arhgef1	0.0127649	0.830213	0.246	0.2	1	0.890332	1.11905	0.075	0.075	1	0.960263	0.697225	0.082	0.087	1	0.00632746	0.801951	0.26	0.221	1	0.960263	0.0250706
Gdpd5	0.11423	1.86002	0.04	0.023	1	0.0481166	3.63776	0.038	0.015	1	0.575779	1.84937	0.02	0.014	1	0.00633433	2.67938	0.037	0.013	1	0.575779	0.0250976
Ppig	0.0063497	0.973774	0.382	0.401	1	0.656714	1.25515	0.144	0.146	1	0.396042	0.669876	0.122	0.173	1	0.709212	0.566753	0.276	0.353	1	0.709212	0.0251579
Myo1e	0.0192047	0.662659	0.106	0.177	1	0.110176	0.344182	0.044	0.083	1	0.935083	1.0677	0.061	0.066	1	0.00637134	0.363509	0.113	0.19	1	0.935083	0.0252428
Gpsm1	0.153907	1.34363	0.015	0.006	1	0.00637831	1.71634	0.019	0.002	1	0.882193	0.941883	0.01	0.009	1	0.139043	0.845437	0.023	0.012	1	0.882193	0.0252702
Myh10	0.00639047	-0.435137	0.043	0.092	1	0.389208	2.37475	0.031	0.021	1	0.231584	1.88407	0.061	0.038	1	0.220139	0.698174	0.06	0.083	1	0.389208	0.0253179
Cep97	0.954743	1.14171	0.05	0.053	1	0.882312	1.20878	0.056	0.056	1	0.0064297	2.05652	0.112	0.05	1	0.989646	0.509348	0.044	0.045	1	0.989646	0.0254718
Mbd3	0.408882	0.585601	0.196	0.258	1	0.00645969	-1.22471	0.019	0.08	1	0.856863	0.977508	0.061	0.069	1	0.117195	0.644141	0.166	0.234	1	0.856863	0.0255895
Csf1	0.00647103	-1.66443	0.025	0.063	1	0.0746376	1.24647	0.038	0.016	1	0.791529	0.385508	0.061	0.056	1	0.219638	-0.604767	0.018	0.03	1	0.791529	0.0256339
Stx6	0.00648059	1.76406	0.133	0.086	1	0.0637631	2.62673	0.05	0.024	1	0.849582	0.961805	0.041	0.038	1	0.0346217	1.53433	0.101	0.071	1	0.849582	0.0256715
Recql	0.00649715	-0.63681	0.028	0.069	1	0.0520119	-4.03536	0	0.023	1	0.602581	0.706626	0.02	0.03	1	0.00892401	-0.498441	0.032	0.07	1	0.602581	0.0257364
Pdxdc1	0.00649754	0.169877	0.191	0.315	1	0.025095	0.868873	0.1	0.188	1	0.133209	0.388015	0.082	0.145	1	0.0184785	0.447717	0.156	0.245	1	0.133209	0.0257379
Mplkip	0.33359	0.793979	0.231	0.242	1	0.00649834	-0.67097	0.019	0.08	1	0.347347	1.37449	0.082	0.06	1	0.0360532	0.371719	0.189	0.283	1	0.347347	0.0257411
Phf14	0.792815	0.447435	0.226	0.269	1	0.00895084	-0.440587	0.05	0.125	1	0.452556	1.47111	0.112	0.096	1	0.00650429	0.353397	0.159	0.258	1	0.792815	0.0257644
Cebpg	0.070506	1.03552	0.244	0.229	1	0.00650458	2.11201	0.144	0.085	1	0.441468	0.874951	0.122	0.104	1	0.91975	0.767575	0.198	0.234	1	0.91975	0.0257656
Sbno1	0.00653774	0.941912	0.384	0.399	1	0.384026	0.778811	0.131	0.175	1	0.936229	1.06169	0.143	0.157	1	0.0661464	0.830425	0.322	0.345	1	0.936229	0.0258956
Cttnbp2	0.344662	1.4536	0.111	0.101	1	0.373557	1.99441	0.044	0.031	1	0.0287732	3.62333	0.051	0.019	1	0.00655004	1.68215	0.12	0.079	1	0.373557	0.0259439
Dennd6a	0.640423	0.585132	0.141	0.168	1	0.00656225	0.133499	0.025	0.09	1	0.165533	0.670216	0.061	0.112	1	0.680535	0.752895	0.129	0.152	1	0.680535	0.0259917
Cpsf2	0.334239	0.5141	0.128	0.168	1	0.274181	0.996902	0.038	0.061	1	0.0625224	-0.457368	0.01	0.054	1	0.00657266	0.358565	0.085	0.149	1	0.334239	0.0260326
Chic2	0.00660406	0.969977	0.349	0.344	1	0.21376	0.796346	0.081	0.123	1	0.3237	0.96512	0.133	0.107	1	0.266157	0.781072	0.278	0.306	1	0.3237	0.0261557
Gatad1	0.717786	0.646357	0.279	0.361	1	0.00989559	0.224932	0.081	0.174	1	0.00660662	-0.333987	0.061	0.177	1	0.532265	0.654506	0.246	0.32	1	0.717786	0.0261657
Emc4	0.0142188	0.271486	0.186	0.3	1	0.00663083	0.245835	0.031	0.101	1	0.0585569	-0.158125	0.031	0.088	1	0.00986811	0.252235	0.161	0.257	1	0.0585569	0.0262607
Zfp296	0.360985	1.98659	0.028	0.019	1	0.0455565	4.64429	0.019	0.005	1	0.129925	4.396	0.01	0.002	1	0.00664184	2.891	0.025	0.007	1	0.360985	0.0263038
Elf2	0.0066439	0.954712	0.307	0.277	1	0.845824	1.0796	0.075	0.085	1	0.0599876	-0.685921	0.02	0.071	1	0.135221	0.818022	0.251	0.254	1	0.845824	0.0263119
Zfp101	0.866332	0.623262	0.116	0.128	1	0.00666109	-0.36522	0.025	0.09	1	0.464065	0.244253	0.051	0.073	1	0.263692	0.435318	0.103	0.135	1	0.866332	0.0263793
Psg23	0.254975	0.780838	0.088	0.12	1	0.00666865	0.156511	0.038	0.111	1	0.0365189	0.143044	0.041	0.112	1	0.477684	0.648442	0.064	0.079	1	0.477684	0.0264089
Ppp4r1	0.261552	0.458579	0.038	0.055	1	0.0520119	-3.47143	0	0.023	1	0.458228	-0.478595	0.01	0.021	1	0.0066695	-0.438908	0.028	0.065	1	0.458228	0.0264123
Coil	0.00667262	-0.30327	0.023	0.061	1	0.891186	0.246064	0.013	0.014	1	0.491331	0.892018	0.01	0.02	1	0.230846	0.151845	0.032	0.048	1	0.891186	0.0264245
Fam107b	0.00667587	1.28275	0.098	0.053	1	0.470638	1.64773	0.031	0.045	1	0.488411	1.03305	0.02	0.034	1	0.147306	1.20782	0.085	0.066	1	0.488411	0.0264373
Mrpl39	0.00857325	0.168954	0.065	0.124	1	0.30713	0.436382	0.019	0.035	1	0.118824	-1.13535	0.01	0.043	1	0.00670311	0.108012	0.051	0.099	1	0.30713	0.0265441
Pam	0.0645109	-0.140302	0.236	0.33	1	0.0102212	0.225001	0.112	0.218	1	0.00670659	-0.845501	0.082	0.203	1	0.0683545	0.37441	0.182	0.259	1	0.0683545	0.0265577
Sppl2b	0.451719	0.819084	0.038	0.05	1	0.56598	2.47865	0.025	0.019	1	0.0666337	2.0225	0.041	0.016	1	0.00671157	-0.448111	0.021	0.054	1	0.56598	0.0265772
Gatad2b	0.0110519	0.842058	0.244	0.202	1	0.592345	1.57842	0.069	0.087	1	0.0470268	1.55062	0.112	0.063	1	0.00671221	1.11358	0.214	0.173	1	0.592345	0.0265797
Cdk17	0.00673704	-0.612888	0.013	0.044	1	0.5478	0.430131	0.013	0.02	1	0.557866	-0.219973	0.01	0.019	1	0.062351	0.145599	0.014	0.032	1	0.557866	0.026677
Cc2d1a	0.00674455	-0.348524	0.03	0.073	1	0.999574	1.73162	0.025	0.025	1	0.213598	-2.75053	0	0.016	1	0.0707523	0.224819	0.021	0.041	1	0.999574	0.0267065
Tcf3	0.00675185	1.76267	0.128	0.082	1	0.541182	-0.481052	0.013	0.02	1	0.88352	0.662507	0.02	0.019	1	0.0627947	1.29414	0.094	0.069	1	0.88352	0.0267351
Cmip	0.0067563	0.960533	0.193	0.139	1	0.768368	1.81182	0.031	0.037	1	0.246334	1.27208	0.071	0.047	1	0.0442114	1.21935	0.133	0.104	1	0.768368	0.0267525
Ykt6	0.736439	0.696322	0.168	0.2	1	0.137473	0.642403	0.094	0.147	1	0.674434	1.21584	0.082	0.102	1	0.00680378	0.172295	0.124	0.205	1	0.736439	0.0269386
Wdr43	0.00682843	0.951864	0.347	0.338	1	0.769942	1.32467	0.144	0.174	1	0.273362	0.134228	0.082	0.126	1	0.0803024	0.91616	0.32	0.353	1	0.769942	0.0270352
Plcg1	0.0533182	1.5267	0.078	0.05	1	0.00683044	2.43527	0.069	0.028	1	0.21499	-1.16125	0.01	0.033	1	0.0256949	0.906965	0.064	0.037	1	0.21499	0.0270431
Ctnnb1	0.00683411	0.631634	0.485	0.531	1	0.614911	1.01525	0.25	0.279	1	0.753038	0.817747	0.204	0.254	1	0.5391	0.517379	0.409	0.519	1	0.753038	0.0270575
Apcdd1	0.756186	0.928069	0.028	0.025	1	0.533141	2.63658	0.019	0.013	1	0.08807	2.13897	0.031	0.011	1	0.0068418	3.4086	0.028	0.008	1	0.756186	0.0270876
Zfyve27	0.0170415	0.327235	0.073	0.13	1	0.00684936	-1.1694	0.025	0.089	1	0.102277	0.371629	0.031	0.078	1	0.183596	0.480814	0.087	0.12	1	0.183596	0.0271173
Dnajb6	0.208477	0.125534	0.372	0.525	1	0.00685934	0.290772	0.144	0.279	1	0.208771	0.782195	0.143	0.22	1	0.976871	0.425252	0.386	0.511	1	0.976871	0.0271563
Anks3	0.00686693	1.53934	0.113	0.067	1	0.445317	0.225752	0.013	0.022	1	0.663047	0.111656	0.02	0.028	1	0.758561	0.902346	0.057	0.056	1	0.758561	0.0271861
Zfp326	0.0068761	1.22547	0.198	0.149	1	0.627891	0.344366	0.019	0.025	1	0.0360299	2.16271	0.061	0.025	1	0.106442	0.974796	0.154	0.135	1	0.627891	0.027222
Abhd10	0.0131188	0.120131	0.03	0.069	1	0.00688035	-4.79063	0	0.044	1	0.22934	-1.19288	0.01	0.032	1	0.0936232	0.544526	0.034	0.058	1	0.22934	0.0272387
Arhgef10l	0.0138207	0.168932	0.068	0.124	1	0.00688035	-4.73026	0	0.044	1	0.708119	2.05083	0.051	0.045	1	0.0214079	0.240478	0.041	0.078	1	0.708119	0.0272387
H2ac18	0.095012	-0.165978	0.005	0.017	1	0.00688035	-4.54035	0	0.044	1	0.199621	-2.04812	0	0.017	1	0.675921	0.808971	0.009	0.012	1	0.675921	0.0272387
Dolk	0.221147	0.999926	0.038	0.057	1	0.647362	0.368379	0.025	0.032	1	0.393155	0.446296	0.02	0.038	1	0.00688716	-0.183728	0.044	0.089	1	0.647362	0.0272653
Cep295	0.00690171	1.24943	0.171	0.122	1	0.596454	1.24927	0.075	0.067	1	0.874178	0.889365	0.061	0.059	1	0.460272	0.985741	0.12	0.115	1	0.874178	0.0273224
Trim62	0.286974	1.66485	0.043	0.031	1	0.242303	0.12963	0.013	0.029	1	0.406866	1.07681	0.01	0.023	1	0.00690337	3.46306	0.03	0.009	1	0.406866	0.0273289
Cdk14	0.00694967	0.156056	0.09	0.162	1	0.360968	0.669836	0.05	0.073	1	0.0485723	-0.1422	0.02	0.075	1	0.0824596	0.197583	0.117	0.167	1	0.360968	0.0275103
Tnfrsf14	0.657929	0.513962	0.01	0.013	1	0.00695474	4.76797	0.025	0.005	1	0.78371	0.810168	0.01	0.014	1	0.928075	0.158473	0.014	0.015	1	0.928075	0.0275301
Klhl12	0.00697686	1.70762	0.101	0.057	1	0.315859	1.03496	0.05	0.075	1	0.658875	0.62928	0.051	0.064	1	0.303076	1.0039	0.103	0.091	1	0.658875	0.0276167
Banf1	0.00697864	1.04309	0.392	0.422	1	0.028328	0.587039	0.075	0.149	1	0.643718	1.03141	0.092	0.115	1	0.967718	0.486068	0.299	0.37	1	0.967718	0.0276237
Hnrnpab	0.00700045	0.574404	0.545	0.645	1	0.907209	0.90129	0.256	0.322	1	0.233251	1.45359	0.255	0.252	1	0.0792304	0.402994	0.474	0.553	1	0.907209	0.0277091
Pgam5	0.00700773	-0.329233	0.03	0.073	1	0.29397	-0.499755	0.013	0.027	1	0.376506	-1.38982	0.01	0.024	1	0.0126671	0.268887	0.025	0.058	1	0.376506	0.0277376
Trim47	0.00701719	-2.11358	0.008	0.034	1	0.627922	0.29663	0.006	0.01	1	0.262961	-4.19344	0	0.013	1	0.00961126	-2.55257	0.005	0.025	1	0.627922	0.0277747
Wdr3	0.0541274	0.420219	0.055	0.094	1	0.93446	1.19943	0.025	0.024	1	0.772627	0.107072	0.02	0.025	1	0.00703552	-0.312925	0.048	0.095	1	0.93446	0.0278465
Trmt12	0.00704288	-0.192639	0.038	0.084	1	0.219018	0.871162	0.013	0.03	1	0.346783	1.83525	0.031	0.018	1	0.581882	0.78992	0.051	0.061	1	0.581882	0.0278753
Mrpl13	0.0575619	0.27828	0.158	0.237	1	0.00704856	-0.502462	0.044	0.119	1	0.0814682	-0.35069	0.051	0.111	1	0.0301814	0.532134	0.115	0.18	1	0.0814682	0.0278976
Alas1	0.353488	0.45259	0.078	0.101	1	0.740329	1.47006	0.013	0.016	1	0.490476	-0.176826	0.01	0.02	1	0.00708495	-0.242601	0.055	0.104	1	0.740329	0.02804
Ube2d3	0.358541	0.333753	0.53	0.649	1	0.248498	0.882605	0.2	0.29	1	0.00709537	-0.112512	0.143	0.3	1	0.841137	0.285334	0.497	0.644	1	0.841137	0.0280809
Pafah1b3	0.428051	0.557105	0.244	0.323	1	0.24732	0.355046	0.031	0.054	1	0.208788	1.20412	0.031	0.064	1	0.00709991	0.295859	0.179	0.29	1	0.428051	0.0280986
Klhl28	0.00710884	-1.12045	0.015	0.048	1	0.495946	0.704389	0.013	0.021	1	0.0634704	-4.75252	0	0.034	1	0.565089	0.738385	0.037	0.045	1	0.565089	0.0281336
Immt	0.147147	0.282473	0.322	0.471	1	0.641733	1.2855	0.094	0.115	1	0.124803	0.214532	0.051	0.103	1	0.00711781	0.162364	0.246	0.396	1	0.641733	0.0281687
Urah	0.00712946	1.24801	0.322	0.315	1	0.560459	1.18938	0.119	0.151	1	0.705837	0.460189	0.061	0.074	1	0.191004	1.30686	0.248	0.271	1	0.705837	0.0282143
Rhbdl2	0.00713923	0.217062	0.098	0.174	1	0.987998	1.62088	0.088	0.094	1	0.0657392	-0.284904	0.031	0.086	1	0.0111469	0.396002	0.087	0.148	1	0.987998	0.0282526
Elmo2	0.427113	0.89827	0.035	0.027	1	0.60663	0.549363	0.013	0.019	1	0.594995	0.839522	0.031	0.022	1	0.00716087	-0.965884	0.016	0.046	1	0.60663	0.0283373
Pnkd	0.0936895	0.697205	0.42	0.485	1	0.00717686	0.405081	0.131	0.258	1	0.654075	0.728167	0.153	0.192	1	0.143564	0.372388	0.317	0.467	1	0.654075	0.0283999
Cstf1	0.0211933	-0.674871	0.023	0.053	1	0.39768	-0.724754	0.013	0.023	1	0.111169	-3.51265	0	0.025	1	0.00718432	-0.15974	0.028	0.065	1	0.39768	0.0284291
Ypel3	0.0149809	0.738694	0.422	0.443	1	0.387289	0.804001	0.112	0.151	1	0.0582146	1.65958	0.184	0.133	1	0.00719642	0.694272	0.411	0.438	1	0.387289	0.0284764
Aurkaip1	0.352943	0.371297	0.364	0.515	1	0.578308	1.06344	0.125	0.158	1	0.0292913	-0.133325	0.051	0.133	1	0.00721659	0.135688	0.315	0.484	1	0.578308	0.0285554
Mospd2	0.0588069	0.141557	0.058	0.095	1	0.692841	1.79868	0.019	0.024	1	0.0496869	-3.77885	0	0.038	1	0.00723299	-0.486606	0.048	0.094	1	0.692841	0.0286196
Fyco1	0.022027	0.104401	0.095	0.158	1	0.143436	0.898393	0.044	0.08	1	0.721392	0.983322	0.051	0.062	1	0.00723652	0.363999	0.09	0.156	1	0.721392	0.0286334
Tox	0.0341135	0.918297	0.04	0.017	1	0.00723916	2.12873	0.025	0.005	1	0.0128442	3.05977	0.02	0.003	1	0.0181111	1.94533	0.039	0.017	1	0.0341135	0.0286437
Adrb1	0.284223	1.24798	0.018	0.01	1	0.00723916	2.22284	0.025	0.005	1	0.032509	2.48676	0.02	0.004	1	0.284278	1.96817	0.016	0.009	1	0.284278	0.0286437
Ampd3	0.593856	0.432092	0.136	0.16	1	0.00723916	2.58679	0.025	0.005	1	0.118453	-4.19015	0	0.024	1	0.808252	0.961442	0.122	0.128	1	0.808252	0.0286437
Snrpd1	0.00723997	0.706433	0.457	0.496	1	0.184244	1.79971	0.138	0.112	1	0.686104	0.333926	0.092	0.11	1	0.0102981	0.77949	0.372	0.392	1	0.686104	0.0286469
Dnajc11	0.247893	0.362016	0.111	0.147	1	0.975289	1.5365	0.075	0.079	1	0.714407	1.10768	0.061	0.055	1	0.0072633	-0.20663	0.09	0.152	1	0.975289	0.0287382
Polr2j	0.143858	0.450655	0.259	0.376	1	0.00726933	-0.209546	0.044	0.119	1	0.229583	0.439459	0.051	0.09	1	0.708549	0.41279	0.253	0.312	1	0.708549	0.0287618
Pigq	0.132573	0.477644	0.078	0.115	1	0.856306	1.43614	0.044	0.049	1	0.0938922	-0.502726	0.02	0.063	1	0.00727048	0.165833	0.071	0.128	1	0.856306	0.0287663
Mtrf1l	0.0495782	0.312718	0.033	0.063	1	0.90983	2.96104	0.013	0.012	1	0.222715	1.53652	0.031	0.015	1	0.00727219	-0.328888	0.018	0.05	1	0.90983	0.028773
Map2	0.037557	1.96966	0.073	0.044	1	0.578807	1.69012	0.031	0.024	1	0.917235	1.35982	0.02	0.022	1	0.0072813	2.08877	0.092	0.056	1	0.917235	0.0288087
Tbcd	0.00729567	-0.320179	0.038	0.084	1	0.746355	0.481664	0.025	0.03	1	0.0864782	-3.90114	0	0.029	1	0.0263895	0.106831	0.028	0.057	1	0.746355	0.0288649
Gorab	0.197825	0.360704	0.04	0.061	1	0.911068	1.60604	0.013	0.012	1	0.228725	-3.96516	0	0.015	1	0.00730647	-0.219114	0.018	0.05	1	0.911068	0.0289071
Dcaf12	0.51307	0.698366	0.093	0.115	1	0.00823249	-3.01553	0.006	0.054	1	0.495569	0.531243	0.031	0.047	1	0.00732454	-0.280057	0.051	0.098	1	0.51307	0.0289778
Susd6	0.00734383	1.15321	0.294	0.269	1	0.323016	0.474282	0.138	0.189	1	0.430452	0.616736	0.133	0.181	1	0.00953156	1.0654	0.308	0.306	1	0.430452	0.0290533
Ccdc68	0.00899316	-0.254505	0.023	0.059	1	0.107431	-0.692111	0.006	0.028	1	0.245129	-2.82986	0	0.014	1	0.00735239	-0.35939	0.018	0.05	1	0.245129	0.0290868
Eif1b	0.0619044	0.182682	0.271	0.397	1	0.00735897	0.399054	0.069	0.158	1	0.367361	0.208393	0.102	0.143	1	0.0588033	0.275284	0.23	0.331	1	0.367361	0.0291126
Pole3	0.196919	0.670316	0.146	0.202	1	0.00736087	-0.126671	0.019	0.079	1	0.385043	0.57004	0.041	0.065	1	0.236361	0.593841	0.113	0.151	1	0.385043	0.02912
Bcas2	0.230678	0.555702	0.44	0.536	1	0.0278027	0.39686	0.088	0.166	1	0.00736804	-0.288615	0.061	0.175	1	0.782313	0.412424	0.345	0.447	1	0.782313	0.029148
Cops2	0.0666716	0.408873	0.178	0.267	1	0.042047	0.512295	0.044	0.097	1	0.301398	0.557308	0.071	0.111	1	0.00736904	0.326976	0.154	0.25	1	0.301398	0.0291519
Sfpq	0.205432	0.252609	0.289	0.397	1	0.718669	1.11478	0.138	0.14	1	0.233496	0.459875	0.092	0.146	1	0.00736957	0.222679	0.23	0.361	1	0.718669	0.029154
Smad4	0.419367	0.28022	0.314	0.412	1	0.0381614	0.441261	0.131	0.226	1	0.0118273	-0.224686	0.092	0.213	1	0.00738864	0.159768	0.267	0.415	1	0.419367	0.0292286
Crebrf	0.475159	0.573414	0.156	0.195	1	0.00738994	-1.93935	0.013	0.067	1	0.683516	0.427459	0.061	0.075	1	0.0956236	0.303182	0.124	0.175	1	0.683516	0.0292337
Fam122a	0.0074155	0.378624	0.108	0.189	1	0.0262815	-0.101886	0.025	0.074	1	0.662864	1.95484	0.061	0.054	1	0.137491	0.516545	0.126	0.176	1	0.662864	0.0293337
Cwc15	0.249461	0.457891	0.422	0.502	1	0.00742463	0.851796	0.069	0.16	1	0.264005	0.42841	0.112	0.168	1	0.959089	0.501262	0.349	0.46	1	0.959089	0.0293694
Fem1c	0.149891	-0.108769	0.065	0.095	1	0.751612	1.70855	0.019	0.023	1	0.20157	-1.44361	0.01	0.034	1	0.00748844	-0.178329	0.051	0.098	1	0.751612	0.029619
Mcmbp	0.0328135	1.222	0.244	0.223	1	0.677594	1.30256	0.125	0.152	1	0.864034	1.1969	0.133	0.139	1	0.00749999	1.26509	0.246	0.22	1	0.864034	0.0296641
Gm11225	0.256298	0.284996	0.231	0.311	1	0.00751711	0.421151	0.144	0.27	1	0.454258	0.881783	0.245	0.246	1	0.451769	0.866231	0.232	0.258	1	0.454258	0.0297311
Zfp654	0.236423	0.422192	0.048	0.069	1	0.063082	-0.23794	0.013	0.044	1	0.271842	1.60486	0.061	0.04	1	0.0075209	-0.182091	0.037	0.078	1	0.271842	0.0297459
Cct4	0.846202	0.396218	0.367	0.443	1	0.369804	0.996747	0.062	0.088	1	0.246081	0.348248	0.061	0.102	1	0.0075223	0.282366	0.253	0.399	1	0.846202	0.0297514
Ints3	0.742454	1.0146	0.085	0.099	1	0.00754012	-0.188847	0.031	0.1	1	0.905038	1.53235	0.071	0.08	1	0.0828829	0.40482	0.067	0.102	1	0.905038	0.0298211
Rab23	0.00759302	-0.795288	0.018	0.052	1	0.0932666	-3.69662	0	0.017	1	0.143582	-3.61786	0	0.021	1	0.140915	0.264658	0.023	0.04	1	0.143582	0.0300279
Vps18	0.0160258	-0.438575	0.02	0.052	1	0.404835	0.380438	0.013	0.023	1	0.684761	0.977308	0.01	0.016	1	0.00761994	-0.661629	0.016	0.046	1	0.684761	0.0301331
Rabl6	0.0194206	0.211215	0.121	0.197	1	0.0076268	0.347705	0.056	0.139	1	0.396425	0.85228	0.071	0.104	1	0.032152	0.332086	0.12	0.183	1	0.396425	0.0301599
3110082I17Rik	0.0156897	1.49969	0.098	0.059	1	0.00763208	2.81797	0.062	0.024	1	0.163558	-2.91561	0	0.019	1	0.0341488	0.191925	0.048	0.085	1	0.163558	0.0301806
Slc35g1	0.00764411	0.120337	0.04	0.088	1	0.325166	-0.132459	0.013	0.025	1	0.134614	-3.15948	0	0.022	1	0.555363	1.66948	0.044	0.038	1	0.555363	0.0302276
Rab11fip3	0.00764505	-0.785296	0.018	0.052	1	0.605737	0.885308	0.013	0.019	1	0.786229	1.59085	0.01	0.014	1	0.0999859	-0.256992	0.014	0.029	1	0.786229	0.0302313
Mgat4a	0.0110348	-0.902943	0.028	0.065	1	0.697336	1.4101	0.013	0.009	1	0.894365	-0.835877	0.01	0.012	1	0.00764961	-0.44232	0.034	0.074	1	0.894365	0.0302491
Golga1	0.125734	0.60384	0.128	0.185	1	0.0120468	-0.634018	0.038	0.103	1	0.00765701	-4.97856	0	0.068	1	0.404754	0.829286	0.126	0.161	1	0.404754	0.0302781
Tssc4	0.0596455	0.35305	0.108	0.164	1	0.0076629	-1.47265	0.006	0.056	1	0.855312	1.14207	0.031	0.035	1	0.427844	0.830039	0.117	0.148	1	0.855312	0.0303011
Six1	0.410691	0.741124	0.111	0.141	1	0.0927885	-0.187239	0.038	0.076	1	0.870076	1.6065	0.061	0.06	1	0.00767264	0.18043	0.078	0.139	1	0.870076	0.0303391
Pcmt1	0.242909	0.462107	0.201	0.275	1	0.0496598	0.554034	0.05	0.104	1	0.00768547	-0.803465	0.02	0.106	1	0.462028	0.643095	0.182	0.23	1	0.462028	0.0303893
Adprm	0.45936	0.654777	0.043	0.055	1	0.432265	0.105946	0.006	0.014	1	0.228725	-2.51261	0	0.015	1	0.00769479	-0.900212	0.016	0.046	1	0.45936	0.0304257
Pex7	0.343858	0.608849	0.146	0.191	1	0.00769887	-1.13247	0.006	0.056	1	0.817186	1.82464	0.051	0.048	1	0.33139	0.566811	0.131	0.169	1	0.817186	0.0304417
Cisd2	0.862433	0.61866	0.319	0.42	1	0.00770735	0.120747	0.088	0.184	1	0.414477	0.631428	0.102	0.143	1	0.020057	0.29297	0.255	0.394	1	0.862433	0.0304748
Exosc9	0.109161	0.298108	0.075	0.113	1	0.751359	1.42459	0.038	0.034	1	0.844041	1.15994	0.031	0.035	1	0.0077449	0.153304	0.053	0.102	1	0.844041	0.0306216
Usp47	0.853126	0.746817	0.186	0.219	1	0.00776114	-0.128293	0.013	0.067	1	0.0938243	1.79769	0.082	0.046	1	0.136883	0.322647	0.14	0.193	1	0.853126	0.030685
Eri3	0.360276	0.515705	0.078	0.101	1	0.128746	0.438555	0.025	0.054	1	0.298124	0.333247	0.02	0.043	1	0.00777818	-0.179238	0.053	0.101	1	0.360276	0.0307516
Slc20a2	0.00777946	1.32968	0.246	0.216	1	0.165506	1.66299	0.131	0.104	1	0.95803	1.4863	0.102	0.113	1	0.909022	0.906885	0.209	0.246	1	0.95803	0.0307566
Olfr1246	0.0077852	2.22882	0.038	0.011	1	0.203107	3.24749	0.019	0.008	1	0.228725	-3.3075	0	0.015	1	0.591877	1.49565	0.018	0.015	1	0.591877	0.030779
Ccdc125	0.00779849	0.352836	0.038	0.084	1	0.0129167	-1.23385	0.013	0.061	1	0.788502	1.90601	0.031	0.037	1	0.0637101	0.561305	0.046	0.077	1	0.788502	0.0308309
Ptgfrn	0.00784367	-0.569494	0.068	0.124	1	0.219822	0.337069	0.025	0.048	1	0.0677782	-2.69128	0.01	0.052	1	0.0195421	-0.133282	0.053	0.094	1	0.219822	0.0310075
Yap1	0.0114032	1.54156	0.186	0.145	1	0.316748	0.75657	0.044	0.067	1	0.00786712	3.06889	0.122	0.059	1	0.0952326	1.29176	0.163	0.147	1	0.316748	0.0310991
Naa30	0.895136	1.09915	0.048	0.048	1	0.0294157	-4.70991	0	0.029	1	0.216596	-0.760478	0.01	0.033	1	0.00789151	-0.515664	0.023	0.057	1	0.895136	0.0311943
Gps2	0.0144028	0.948849	0.276	0.244	1	0.676569	1.06716	0.144	0.174	1	0.848283	1.41355	0.133	0.14	1	0.00790894	1.02233	0.303	0.295	1	0.848283	0.0312624
Fbxo25	0.124098	0.613189	0.035	0.059	1	0.329556	0.855412	0.013	0.025	1	0.134614	-3.24818	0	0.022	1	0.00791446	-0.420687	0.023	0.057	1	0.329556	0.031284
Kdm3a	0.0219325	0.514547	0.101	0.168	1	0.858352	0.780262	0.05	0.056	1	0.147951	-0.128058	0.031	0.07	1	0.00792117	0.201729	0.103	0.173	1	0.858352	0.0313102
Kri1	0.262275	0.534766	0.058	0.08	1	0.373047	1.2157	0.019	0.032	1	0.937789	0.539395	0.02	0.019	1	0.00794442	-0.339961	0.03	0.067	1	0.937789	0.031401
Brwd3	0.344631	0.163026	0.045	0.061	1	0.627291	1.57163	0.019	0.014	1	0.932391	1.70378	0.02	0.019	1	0.00798368	-0.367655	0.023	0.057	1	0.932391	0.0315543
Cyb5r3	0.00798847	1.10858	0.304	0.286	1	0.370998	0.734837	0.075	0.104	1	0.927475	1.21859	0.071	0.073	1	0.365577	0.555396	0.241	0.323	1	0.927475	0.031573
Anapc16	0.15466	0.717312	0.332	0.378	1	0.00801741	-0.748206	0.038	0.108	1	0.690168	1.02318	0.092	0.113	1	0.0124597	1.15741	0.283	0.275	1	0.690168	0.031686
Egfl8	0.254939	-0.112422	0.013	0.023	1	0.0080278	3.63659	0.038	0.01	1	0.904109	1.59495	0.01	0.012	1	0.212597	0.531181	0.009	0.019	1	0.904109	0.0317266
Zfp791	0.408654	1.02604	0.023	0.032	1	0.0294157	-4.34935	0	0.029	1	0.228725	-1.92885	0	0.015	1	0.00803814	-0.387337	0.007	0.03	1	0.408654	0.031767
Fahd2a	0.687842	1.23114	0.108	0.13	1	0.899294	1.89886	0.031	0.03	1	0.841427	0.892746	0.01	0.013	1	0.00805013	0.608054	0.071	0.13	1	0.899294	0.0318138
Naa80	0.0847755	1.74149	0.065	0.042	1	0.231243	1.96378	0.031	0.017	1	0.00805247	3.22747	0.051	0.015	1	0.723208	0.635088	0.039	0.036	1	0.723208	0.0318229
Zfhx3	0.421563	0.531005	0.241	0.323	1	0.00806681	0.277335	0.15	0.282	1	0.231928	0.418949	0.173	0.261	1	0.0265198	0.206555	0.223	0.333	1	0.421563	0.0318789
Ilf2	0.933855	0.633027	0.188	0.212	1	0.247448	1.69831	0.094	0.072	1	0.984564	0.824078	0.092	0.097	1	0.00807692	1.27348	0.207	0.171	1	0.984564	0.0319184
Gm49960	0.135516	-0.198488	0.015	0.031	1	0.0397879	-0.968825	0.006	0.038	1	0.952729	1.30106	0.031	0.03	1	0.00809014	-1.04152	0.011	0.038	1	0.952729	0.03197
Tgfa	0.00810547	2.43091	0.068	0.032	1	0.360391	3.1204	0.019	0.01	1	0.00817372	4.37959	0.031	0.006	1	0.103354	1.69668	0.041	0.025	1	0.360391	0.0320298
Shmt2	0.404602	0.610382	0.04	0.053	1	0.816866	1.80325	0.013	0.015	1	0.96935	0.645624	0.01	0.011	1	0.00812376	-0.15529	0.023	0.057	1	0.96935	0.0321012
Ppip5k1	0.838483	0.587683	0.093	0.103	1	0.476568	0.809095	0.038	0.052	1	0.00813279	-5.1204	0	0.067	1	0.0444569	0.195675	0.055	0.091	1	0.838483	0.0321365
Tmem60	0.464848	0.679933	0.176	0.225	1	0.0081334	0.277799	0.044	0.118	1	0.0799918	2.21653	0.133	0.089	1	0.112525	0.566342	0.159	0.225	1	0.464848	0.0321388
Dynll2	0.856137	0.684831	0.291	0.374	1	0.152586	0.780769	0.106	0.165	1	0.218623	0.291426	0.102	0.16	1	0.00814624	0.118999	0.244	0.38	1	0.856137	0.032189
Denr	0.618235	0.41494	0.442	0.569	1	0.00815239	0.16341	0.212	0.377	1	0.282226	0.595294	0.204	0.306	1	0.0306728	0.138352	0.377	0.557	1	0.618235	0.0322129
Tmem170	0.603778	1.05796	0.018	0.023	1	0.0310796	-2.4414	0.006	0.041	1	0.0271064	-4.42214	0	0.048	1	0.00815312	-1.23147	0.009	0.034	1	0.603778	0.0322158
Prkar2b	0.558547	0.494929	0.04	0.05	1	0.366811	0.90665	0.013	0.024	1	0.00815475	3.22609	0.051	0.015	1	0.183708	1.65453	0.057	0.042	1	0.558547	0.0322222
Ammecr1	0.944952	0.833388	0.033	0.032	1	0.166673	-1.86979	0.006	0.023	1	0.512677	1.9691	0.02	0.013	1	0.00815912	-0.290795	0.023	0.057	1	0.944952	0.0322392
Usp10	0.0599639	1.03416	0.219	0.197	1	0.00817729	2.67562	0.125	0.071	1	0.248226	1.61263	0.092	0.065	1	0.800379	1.02776	0.175	0.197	1	0.800379	0.0323101
Ptpra	0.0143001	0.146925	0.191	0.298	1	0.00821373	0.427598	0.056	0.139	1	0.864304	0.51671	0.122	0.139	1	0.3025	0.301831	0.234	0.307	1	0.864304	0.0324524
Bcl10	0.636875	0.785733	0.236	0.267	1	0.803279	1.17218	0.075	0.086	1	0.00822471	1.86748	0.153	0.082	1	0.502484	0.859631	0.221	0.242	1	0.803279	0.0324952
Fancc	0.33911	-0.493753	0.013	0.021	1	0.0583187	2.63522	0.013	0.002	1	0.00822483	4.13932	0.031	0.006	1	0.777778	0.585014	0.021	0.019	1	0.777778	0.0324957
Meak7	0.939288	1.10883	0.018	0.017	1	0.687109	0.997956	0.019	0.024	1	0.958106	2.61313	0.01	0.01	1	0.00823647	-0.782357	0.011	0.038	1	0.958106	0.0325411
Ficd	0.0209708	-0.467031	0.015	0.042	1	0.134858	-0.918074	0.006	0.025	1	0.0812614	-3.77685	0	0.03	1	0.0082468	-1.22651	0.009	0.034	1	0.134858	0.0325814
Rbm12b2	0.657957	0.690683	0.025	0.031	1	0.692841	1.43461	0.019	0.024	1	0.118453	-3.48636	0	0.024	1	0.0082625	-0.762742	0.009	0.034	1	0.692841	0.0326427
Parvb	0.0106553	-1.41231	0.008	0.032	1	0.625498	0.586551	0.006	0.01	1	0.589904	-1.36987	0.01	0.018	1	0.00828282	-3.4004	0.002	0.021	1	0.625498	0.0327219
Kcnma1	0.011213	1.6147	0.221	0.187	1	0.880819	1.55301	0.094	0.097	1	0.0467796	2.28608	0.133	0.083	1	0.00830546	1.70273	0.172	0.136	1	0.880819	0.0328102
Crlf1	0.0131058	-0.378867	0.005	0.027	1	0.0318719	-0.849152	0.006	0.041	1	0.15321	-3.23218	0	0.02	1	0.00830602	-3.4434	0	0.016	1	0.15321	0.0328124
Sgo1	0.744558	0.614245	0.013	0.015	1	0.0655558	-3.67396	0	0.021	1	0.303644	-2.93029	0	0.011	1	0.00830602	-3.40876	0	0.016	1	0.744558	0.0328124
Cnbp	0.244469	0.354789	0.455	0.542	1	0.110184	0.874935	0.1	0.161	1	0.572772	0.770787	0.133	0.172	1	0.00830628	0.794615	0.402	0.434	1	0.572772	0.0328134
Ei24	0.0630611	1.09189	0.276	0.279	1	0.0212516	0.163709	0.044	0.105	1	0.00830905	-1.34662	0.02	0.104	1	0.240382	0.57479	0.198	0.269	1	0.240382	0.0328242
Itpkc	0.00831635	2.18828	0.058	0.025	1	0.804859	2.1673	0.013	0.01	1	0.55978	0.125616	0.01	0.019	1	0.475172	1.07892	0.034	0.028	1	0.804859	0.0328527
Fpgt	0.0159268	-0.45373	0.02	0.052	1	0.0520119	-3.45122	0	0.023	1	0.406145	0.694647	0.01	0.023	1	0.0083254	-0.144791	0.011	0.038	1	0.406145	0.032888
Cables1	0.0695966	-0.856897	0.008	0.023	1	0.00833216	2.63193	0.038	0.01	1	0.959628	1.09826	0.01	0.01	1	0.53961	-0.478515	0.009	0.013	1	0.959628	0.0329144
Hectd3	0.00833235	-0.115965	0.018	0.052	1	0.298503	0.735631	0.013	0.027	1	0.216999	-0.326276	0.01	0.033	1	0.306891	0.686808	0.025	0.037	1	0.306891	0.0329152
Ubb-ps	0.0423901	0.327834	0.045	0.082	1	0.0263271	-0.182116	0.025	0.074	1	0.00833579	-1.6823	0.01	0.087	1	0.0353109	0.255556	0.039	0.071	1	0.0423901	0.0329286
Agap1	0.322062	0.322193	0.108	0.139	1	0.286015	0.864886	0.044	0.068	1	0.076687	-0.992869	0.02	0.066	1	0.00834893	0.368614	0.12	0.197	1	0.322062	0.0329798
Efcab15	0.231914	1.11128	0.018	0.031	1	0.527811	1.77736	0.044	0.035	1	0.520694	-0.364844	0.01	0.019	1	0.00835731	-0.345605	0.009	0.034	1	0.527811	0.0330125
Atpaf1	0.359215	0.534597	0.065	0.086	1	0.00836661	2.80563	0.038	0.01	1	0.96935	1.54786	0.01	0.011	1	0.703155	1.25702	0.064	0.062	1	0.96935	0.0330488
Usp22	0.91242	0.722942	0.113	0.12	1	0.00837541	-1.4404	0.013	0.066	1	0.890902	1.02796	0.041	0.039	1	0.901431	0.621152	0.097	0.106	1	0.91242	0.0330831
Prpf40b	0.914336	0.843486	0.04	0.04	1	0.0564898	3.34639	0.044	0.02	1	0.781875	0.941943	0.02	0.025	1	0.00842637	2.0544	0.055	0.026	1	0.914336	0.0332818
Asap2	0.00848165	-0.426397	0.043	0.09	1	0.723195	0.997085	0.025	0.021	1	0.119505	-0.890613	0.01	0.043	1	0.2659	0.196397	0.051	0.069	1	0.723195	0.0334974
Ubap2l	0.0114405	0.612575	0.467	0.527	1	0.889281	1.06591	0.188	0.211	1	0.845478	0.772894	0.173	0.185	1	0.00848746	0.7649	0.434	0.499	1	0.889281	0.03352
Nek9	0.00848982	-0.128882	0.05	0.101	1	0.316889	0.645974	0.025	0.043	1	0.294832	-0.72291	0.01	0.028	1	0.380028	0.580873	0.062	0.079	1	0.380028	0.0335293
Rad54l2	0.00851977	2.14108	0.068	0.032	1	0.269892	2.11328	0.038	0.023	1	0.0138271	2.5772	0.061	0.021	1	0.959452	0.631501	0.051	0.052	1	0.959452	0.033646
Ddx3y	0.00852556	-0.197722	0.146	0.233	1	0.0194725	0.706741	0.031	0.088	1	0.0969114	-0.434953	0.051	0.107	1	0.0280833	0.184925	0.092	0.144	1	0.0969114	0.0336686
Alkbh6	0.0326369	0.41197	0.07	0.12	1	0.00852701	-2.04134	0.006	0.054	1	0.298565	0.230813	0.02	0.043	1	0.0147361	0.416334	0.074	0.127	1	0.298565	0.0336743
H1f0	0.00852923	1.03477	0.357	0.349	1	0.589153	1.40604	0.138	0.175	1	0.492043	1.33406	0.133	0.119	1	0.0261565	1.00751	0.301	0.295	1	0.589153	0.0336829
Clk3	0.713589	0.951307	0.101	0.118	1	0.00856699	-0.967451	0.006	0.054	1	0.686052	1.13356	0.031	0.04	1	0.278181	0.779574	0.071	0.095	1	0.713589	0.0338301
Gm6025	0.07983	-0.464775	0.003	0.013	1	0.00859204	-4.53021	0	0.042	1	0.228725	-2.21331	0	0.015	1	0.278697	-0.394613	0.005	0.011	1	0.278697	0.0339278
Pik3c3	0.0190862	-0.38703	0.04	0.08	1	0.872662	1.10731	0.025	0.028	1	0.429024	-0.611727	0.01	0.022	1	0.00859261	-0.280211	0.028	0.063	1	0.872662	0.03393
Vps28	0.426918	0.167757	0.372	0.498	1	0.0086018	-0.474513	0.056	0.136	1	0.149741	0.361572	0.071	0.129	1	0.674365	0.445453	0.343	0.458	1	0.674365	0.0339658
Rbm5	0.827997	0.591017	0.327	0.403	1	0.244913	1.40548	0.194	0.178	1	0.405978	1.39828	0.184	0.173	1	0.00862117	0.148279	0.257	0.396	1	0.827997	0.0340413
Tefm	0.00862622	-0.991766	0.01	0.038	1	0.628284	1.79899	0.019	0.014	1	0.200322	2.52127	0.02	0.008	1	0.850817	0.563	0.023	0.025	1	0.850817	0.034061
Riok1	0.114318	0.255977	0.131	0.185	1	0.557686	1.02467	0.062	0.08	1	0.0194026	-0.676959	0.02	0.091	1	0.00862848	0.227794	0.101	0.169	1	0.557686	0.0340698
Scgb2b27	0.00865965	-5.59701	0	0.017	1	0.0520119	-4.10563	0	0.023	1	0.228725	-3.73664	0	0.015	1	0.20585	-1.57349	0.005	0.012	1	0.228725	0.0341912
Cgref1	0.00865965	-3.91646	0	0.017	1	0.151495	-2.22614	0	0.013	1	0.186684	-2.9864	0	0.018	1	0.186762	0.481493	0.007	0.016	1	0.186762	0.0341912
Zfyve9	0.160268	1.01665	0.09	0.069	1	0.188511	-1.25747	0.006	0.022	1	0.315983	0.332045	0.01	0.027	1	0.00868386	1.33708	0.085	0.049	1	0.315983	0.0342856
Kifc3	0.529405	0.955125	0.103	0.097	1	0.50544	1.92779	0.062	0.052	1	0.00869627	2.39438	0.092	0.038	1	0.838457	1.01812	0.087	0.09	1	0.838457	0.034334
Cemip2	0.263332	0.324896	0.043	0.061	1	0.738282	-0.291333	0.013	0.016	1	0.311426	0.9429	0.041	0.024	1	0.00870885	-0.205456	0.032	0.07	1	0.738282	0.034383
Snrpf	0.00874085	0.892777	0.357	0.355	1	0.40682	1.01688	0.088	0.118	1	0.351403	0.720171	0.102	0.148	1	0.256403	0.577941	0.207	0.283	1	0.40682	0.0345076
Rhbdd2	0.00874595	0.190212	0.068	0.128	1	0.716746	1.02069	0.038	0.045	1	0.57631	1.13751	0.031	0.044	1	0.0143071	0.356448	0.055	0.101	1	0.716746	0.0345275
Nup98	0.526308	0.655269	0.156	0.193	1	0.289165	1.20819	0.075	0.11	1	0.00877311	-0.494031	0.031	0.122	1	0.990535	0.938271	0.149	0.169	1	0.990535	0.0346333
Anapc1	0.0103105	-0.368312	0.093	0.158	1	0.746763	1.33244	0.056	0.052	1	0.204273	0.169453	0.02	0.05	1	0.00877663	0.357599	0.083	0.144	1	0.746763	0.0346471
Ripk2	0.00878594	-0.949669	0.005	0.029	1	0.627922	0.78289	0.006	0.01	1	0.282395	-2.12011	0	0.012	1	0.0892527	0.540183	0.021	0.04	1	0.627922	0.0346833
Afg3l2	0.0365232	0.414468	0.113	0.179	1	0.181624	0.783077	0.031	0.059	1	0.829594	0.88493	0.041	0.047	1	0.00880333	0.155197	0.094	0.159	1	0.829594	0.034751
E2f3	0.00880878	-0.486416	0.023	0.059	1	0.207021	-0.794962	0.019	0.039	1	0.789296	1.85473	0.02	0.025	1	0.0328768	0.347638	0.037	0.069	1	0.789296	0.0347723
Garem1	0.00881154	-0.710079	0.01	0.038	1	0.19015	0.239062	0.006	0.022	1	0.521596	-0.221687	0.01	0.019	1	0.0141979	-1.09903	0.009	0.032	1	0.521596	0.034783
Txnrd2	0.0088127	-0.2044	0.043	0.09	1	0.366811	0.784229	0.013	0.024	1	0.228725	-2.95955	0	0.015	1	0.350317	0.467505	0.044	0.058	1	0.366811	0.0347876
Zfp644	0.00881443	0.844991	0.274	0.235	1	0.119784	1.97203	0.081	0.053	1	0.263041	0.200334	0.031	0.059	1	0.11479	0.961521	0.209	0.201	1	0.263041	0.0347943
Rock1	0.440582	0.462569	0.405	0.487	1	0.00882315	0.231095	0.094	0.195	1	0.122204	0.665823	0.133	0.222	1	0.708391	0.446341	0.354	0.474	1	0.708391	0.0348282
Ogdh	0.392556	0.738867	0.158	0.204	1	0.0306017	0.433192	0.062	0.13	1	0.344526	0.765482	0.071	0.108	1	0.00884213	0.257212	0.136	0.22	1	0.392556	0.0349022
Traf6	0.00886374	-0.276893	0.023	0.059	1	0.268041	1.06863	0.013	0.028	1	0.111169	-3.66929	0	0.025	1	0.0288782	-0.760387	0.014	0.036	1	0.268041	0.0349863
Crebzf	0.00886798	1.28868	0.171	0.124	1	0.267428	0.67098	0.025	0.045	1	0.31812	1.21827	0.031	0.056	1	0.561517	0.377149	0.115	0.111	1	0.561517	0.0350029
Maz	0.745072	0.526926	0.138	0.143	1	0.00889499	-0.604734	0.019	0.076	1	0.137183	1.15448	0.071	0.041	1	0.791279	0.631028	0.108	0.123	1	0.791279	0.035108
Tatdn2	0.00890977	-0.158356	0.033	0.074	1	0.223947	2.81012	0.038	0.022	1	0.143582	-3.46186	0	0.021	1	0.199527	0.278945	0.032	0.049	1	0.223947	0.0351656
Dennd4c	0.264145	0.485275	0.068	0.094	1	0.44485	0.602167	0.019	0.03	1	0.573774	1.14178	0.031	0.044	1	0.00892622	0.12886	0.048	0.094	1	0.573774	0.0352296
Snrpd3	0.540209	0.379741	0.432	0.536	1	0.00892857	0.298251	0.106	0.214	1	0.432448	0.719952	0.173	0.156	1	0.807376	0.447745	0.372	0.497	1	0.807376	0.0352388
Terf2	0.441063	0.921314	0.106	0.097	1	0.00894749	-0.537968	0.019	0.076	1	0.524088	0.373727	0.051	0.07	1	0.136487	0.408107	0.053	0.079	1	0.524088	0.0353125
Pip4k2b	0.0269658	-0.425143	0.033	0.067	1	0.608419	0.836401	0.013	0.019	1	0.118453	-4.14087	0	0.024	1	0.00896558	-0.53818	0.025	0.06	1	0.608419	0.0353829
Epb42	0.00899316	1.89789	0.063	0.029	1	0.091109	2.94799	0.038	0.017	1	0.875259	1.95242	0.02	0.023	1	0.235457	1.45677	0.048	0.036	1	0.875259	0.0354903
Mob3c	0.134834	0.691826	0.068	0.046	1	0.00902693	3.41274	0.044	0.014	1	0.35107	1.91432	0.031	0.018	1	0.790653	0.856985	0.048	0.046	1	0.790653	0.0356217
Rhoj	0.00906825	-1.82629	0.038	0.078	1	0.300074	0.829814	0.025	0.014	1	0.213791	-1.48304	0.01	0.033	1	0.175306	-1.23982	0.023	0.037	1	0.300074	0.0357826
Ppp4r3a	0.821258	0.711657	0.214	0.242	1	0.375428	1.2092	0.081	0.112	1	0.882785	1.11071	0.092	0.104	1	0.00907855	0.401385	0.143	0.231	1	0.882785	0.0358227
BC029722	0.634869	0.845342	0.063	0.074	1	0.342379	1.14121	0.025	0.042	1	0.0717934	-4.10635	0	0.032	1	0.00907885	-0.503764	0.025	0.06	1	0.634869	0.0358238
Dnajb1	0.00907903	0.120443	0.08	0.145	1	0.921159	1.46962	0.031	0.034	1	0.361158	1.19958	0.061	0.043	1	0.0658559	0.366729	0.062	0.098	1	0.921159	0.0358245
Nrf1	0.00909484	1.56302	0.093	0.052	1	0.585498	-0.10279	0.025	0.034	1	0.638557	1.29148	0.031	0.023	1	0.745932	0.840869	0.083	0.082	1	0.745932	0.035886
Eef1g	0.0250923	0.343892	0.646	0.75	1	0.050308	0.352568	0.344	0.564	1	0.0214782	0.17251	0.265	0.483	1	0.0090955	0.369884	0.616	0.716	1	0.050308	0.0358886
Nsun6	0.0706755	0.294061	0.063	0.101	1	0.508081	1.02314	0.044	0.059	1	0.729348	1.46115	0.041	0.051	1	0.00910091	-0.194012	0.067	0.119	1	0.729348	0.0359097
Cc2d1b	0.00910991	-0.186609	0.043	0.09	1	0.711797	0.989514	0.031	0.038	1	0.261179	-0.533141	0.02	0.045	1	0.0472316	0.216358	0.037	0.066	1	0.711797	0.0359447
Eml5	0.0091127	1.75934	0.065	0.031	1	0.169233	-0.366743	0.006	0.023	1	0.18131	-0.479266	0.01	0.036	1	0.406717	1.32519	0.055	0.046	1	0.406717	0.0359556
Rab38	0.0233614	0.421162	0.025	0.057	1	0.19015	1.13352	0.006	0.022	1	0.213598	-3.3627	0	0.016	1	0.00913333	0.36116	0.021	0.053	1	0.213598	0.0360358
Txndc5	0.0162329	0.334521	0.158	0.256	1	0.00913963	-1.05293	0.025	0.086	1	0.308983	0.622107	0.051	0.084	1	0.0187516	0.282023	0.122	0.192	1	0.308983	0.0360604
Plpp3	0.966769	-0.983688	0.183	0.176	1	0.00914866	0.225775	0.1	0.048	1	0.0360324	-1.73871	0.082	0.158	1	0.094414	-0.871981	0.154	0.116	1	0.966769	0.0360955
Hspa4	0.00916492	0.579611	0.492	0.557	1	0.462881	1.26789	0.144	0.136	1	0.711984	0.600385	0.112	0.135	1	0.125674	0.237254	0.356	0.52	1	0.711984	0.0361588
Myef2	0.00916567	1.84123	0.103	0.061	1	0.717122	1.96334	0.025	0.021	1	0.390217	2.15035	0.031	0.019	1	0.0212074	1.38175	0.078	0.048	1	0.717122	0.0361617
Prkch	0.69062	0.604956	0.058	0.053	1	0.398328	-0.886194	0.013	0.023	1	0.199621	-3.65957	0	0.017	1	0.00931461	-0.414954	0.03	0.066	1	0.69062	0.0367411
Lcor	0.194273	0.340497	0.065	0.094	1	0.239495	1.14195	0.006	0.02	1	0.168167	-1.23781	0.01	0.037	1	0.00933567	0.44365	0.055	0.104	1	0.239495	0.036823
Cd81	0.513755	-0.274268	0.628	0.706	1	0.520088	0.191278	0.188	0.227	1	0.173113	0.10343	0.173	0.253	1	0.00935456	-0.27044	0.49	0.631	1	0.520088	0.0368965
Nop16	0.0093758	0.422297	0.101	0.176	1	0.963674	1.40284	0.038	0.039	1	0.344997	-0.477041	0.02	0.04	1	0.0128556	0.332271	0.08	0.138	1	0.963674	0.0369791
Pdss2	0.00939275	-0.130032	0.043	0.09	1	0.268041	0.139364	0.013	0.028	1	0.917235	1.10674	0.02	0.022	1	0.183906	0.327955	0.053	0.075	1	0.917235	0.037045
Trim36	0.00939285	-3.20576	0.003	0.023	1	0.0932666	-3.63892	0	0.017	1	0.213598	-2.85783	0	0.016	1	0.209876	-0.38287	0.009	0.019	1	0.213598	0.0370454
Arhgap42	0.00939897	2.27	0.101	0.059	1	0.420661	2.13175	0.025	0.016	1	0.237706	2.17703	0.041	0.022	1	0.0377443	1.85826	0.09	0.062	1	0.420661	0.0370691
Stxbp3	0.131231	0.173419	0.131	0.183	1	0.802897	0.663712	0.031	0.036	1	0.246987	-0.749944	0.02	0.046	1	0.00940089	0.262373	0.09	0.153	1	0.802897	0.0370766
Armcx1	0.00944267	1.64291	0.068	0.032	1	0.106457	3.34476	0.031	0.014	1	0.384474	1.7786	0.02	0.011	1	0.560849	0.303218	0.025	0.032	1	0.560849	0.037239
Mtss1	0.638585	0.350116	0.06	0.071	1	0.020488	2.26184	0.05	0.02	1	0.857344	1.54502	0.031	0.028	1	0.00946166	-0.776289	0.048	0.091	1	0.857344	0.0373129
Ubn1	0.00948434	0.897788	0.377	0.387	1	0.244732	1.86659	0.119	0.097	1	0.908611	1.12056	0.102	0.105	1	0.802071	0.695278	0.269	0.327	1	0.908611	0.037401
Slk	0.00948534	-0.243159	0.136	0.216	1	0.472065	1.72199	0.062	0.051	1	0.897075	0.764038	0.071	0.07	1	0.173195	0.171486	0.145	0.192	1	0.897075	0.0374049
Mrps18a	0.0368753	0.311195	0.214	0.328	1	0.00949034	-0.712989	0.038	0.105	1	0.214713	0.609228	0.031	0.063	1	0.0292745	0.367025	0.186	0.286	1	0.214713	0.0374244
Mfsd9	0.00949364	-2.09003	0.003	0.023	1	0.0413566	-3.83208	0	0.025	1	0.516539	1.41569	0.02	0.033	1	0.0220719	-1.8131	0.002	0.017	1	0.516539	0.0374372
Gtf2f2	0.00952227	-0.271139	0.06	0.115	1	0.130473	0.757644	0.019	0.045	1	0.0287922	-4.19349	0	0.047	1	0.174584	0.812468	0.06	0.086	1	0.174584	0.0375485
Septin8	0.0279885	-0.658949	0.02	0.048	1	0.171696	-3.18639	0	0.012	1	0.689488	-0.597365	0.02	0.027	1	0.00955192	-1.00886	0.016	0.045	1	0.689488	0.0376637
Shank2	0.00956137	-1.90907	0.003	0.023	1	0.105091	-3.96327	0	0.016	1	0.282395	-1.44974	0	0.012	1	0.0612653	-0.16551	0.007	0.021	1	0.282395	0.0377005
Stambp	0.0821024	0.398718	0.126	0.185	1	0.00957752	-0.817375	0.006	0.053	1	0.09483	-0.185752	0.02	0.063	1	0.117978	0.506607	0.117	0.165	1	0.117978	0.0377632
Smg9	0.32929	0.8051	0.118	0.156	1	0.00958851	-0.162758	0.025	0.086	1	0.14286	0.24965	0.031	0.071	1	0.0681738	0.475444	0.09	0.135	1	0.32929	0.0378059
Fam149b	0.130388	0.386842	0.06	0.092	1	0.00959989	-0.838783	0.006	0.053	1	0.975459	1.67338	0.051	0.053	1	0.0930749	0.677715	0.055	0.086	1	0.975459	0.0378502
Nr2f1	0.22042	-0.453817	0.033	0.05	1	0.00960248	-4.8805	0	0.041	1	0.0366691	-4.94566	0	0.043	1	0.783205	1.10383	0.016	0.019	1	0.783205	0.0378602
Med4	0.0123945	1.48552	0.171	0.128	1	0.00960248	-5.2076	0	0.041	1	0.579182	1.58456	0.051	0.041	1	0.514338	1.13776	0.124	0.123	1	0.579182	0.0378602
2610044O15Rik8	0.0151753	1.47628	0.08	0.044	1	0.00960248	-4.71493	0	0.041	1	0.134361	-0.837651	0.01	0.041	1	0.629798	1.25707	0.062	0.058	1	0.629798	0.0378602
Commd9	0.0662498	0.457444	0.101	0.155	1	0.00960248	-4.30823	0	0.041	1	0.444504	2.33954	0.041	0.028	1	0.278616	1.56539	0.12	0.111	1	0.444504	0.0378602
Usp12	0.783199	0.854484	0.09	0.103	1	0.00960248	-4.3826	0	0.041	1	0.034515	-4.27604	0	0.044	1	0.292425	0.331658	0.055	0.074	1	0.783199	0.0378602
Rnf187	0.264308	0.981264	0.201	0.198	1	0.00961072	-0.734872	0.013	0.065	1	0.369065	0.80815	0.031	0.053	1	0.223707	0.190867	0.133	0.173	1	0.369065	0.0378922
Tmprss11a	0.462036	1.46874	0.03	0.023	1	0.00961072	-0.316898	0.013	0.065	1	0.203841	-0.787642	0.01	0.034	1	0.298637	0.101123	0.025	0.037	1	0.462036	0.0378922
9030025P20Rik	0.896741	0.9518	0.048	0.048	1	0.277803	2.7373	0.031	0.019	1	0.174691	-3.67373	0	0.019	1	0.00961896	1.66852	0.074	0.041	1	0.896741	0.0379243
Zfp943	0.00962702	-0.858099	0.013	0.042	1	0.900347	1.09475	0.013	0.014	1	0.163558	-3.93885	0	0.019	1	0.138959	0.134239	0.023	0.04	1	0.900347	0.0379556
Efr3a	0.0498017	0.258601	0.166	0.246	1	0.163449	0.141186	0.038	0.068	1	0.344593	0.138664	0.041	0.067	1	0.00963611	0.303356	0.12	0.196	1	0.344593	0.0379909
Dgkq	0.118088	1.72769	0.038	0.021	1	0.360391	2.01711	0.019	0.01	1	0.730495	0.549405	0.01	0.015	1	0.00963892	2.03634	0.053	0.025	1	0.730495	0.0380018
Ptpn11	0.760078	0.728291	0.204	0.229	1	0.204305	0.261343	0.056	0.09	1	0.441929	1.04068	0.041	0.062	1	0.00965352	0.316699	0.168	0.266	1	0.760078	0.0380585
Dnajc7	0.135462	0.629827	0.357	0.389	1	0.434713	0.869075	0.138	0.183	1	0.00967663	-0.468373	0.061	0.169	1	0.499943	0.540021	0.285	0.38	1	0.499943	0.0381483
Noc3l	0.174939	0.809881	0.073	0.105	1	0.55778	1.15354	0.038	0.05	1	0.493488	1.29834	0.041	0.059	1	0.00967871	0.294943	0.071	0.127	1	0.55778	0.0381564
2310033P09Rik	0.211478	0.394464	0.181	0.246	1	0.889917	0.81189	0.05	0.049	1	0.537573	0.668312	0.041	0.058	1	0.00972822	0.456633	0.143	0.233	1	0.889917	0.0383487
Cd300a	0.00973146	-1.27285	0.015	0.046	1	0.381514	-1.24474	0.006	0.015	1	0.377182	-0.854888	0.01	0.024	1	0.0610336	-0.365056	0.03	0.054	1	0.381514	0.0383613
Zranb1	0.239385	0.89426	0.171	0.158	1	0.762355	1.02823	0.081	0.079	1	0.983093	0.908889	0.071	0.074	1	0.00977897	1.092	0.189	0.148	1	0.983093	0.0385458
Haus7	0.00979541	0.101792	0.035	0.078	1	0.0766815	-1.0117	0.006	0.031	1	0.763252	1.67997	0.02	0.017	1	0.770238	0.886429	0.055	0.062	1	0.770238	0.0386097
Lss	0.00979562	-0.74593	0.013	0.042	1	0.0689307	-0.230511	0.006	0.032	1	0.104364	-2.82702	0	0.026	1	0.0879703	-0.390317	0.011	0.026	1	0.104364	0.0386105
Ldhb	0.0878929	0.615593	0.063	0.099	1	0.0865785	2.22759	0.019	0.006	1	0.249066	0.862522	0.01	0.003	1	0.0098343	0.261454	0.037	0.077	1	0.249066	0.0387607
N6amt1	0.241517	0.833232	0.294	0.326	1	0.383451	1.60354	0.106	0.092	1	0.923199	0.629919	0.082	0.089	1	0.0098362	1.03541	0.301	0.291	1	0.923199	0.0387681
Ddit3	0.0157373	-0.40761	0.025	0.059	1	0.740329	1.3617	0.013	0.016	1	0.111169	-3.76154	0	0.025	1	0.00984813	-0.826976	0.016	0.045	1	0.740329	0.0388144
Parp10	0.881155	1.49519	0.02	0.019	1	0.105091	-3.34678	0	0.016	1	0.962672	0.304957	0.01	0.01	1	0.00984953	-1.76709	0.005	0.025	1	0.962672	0.0388198
Ip6k2	0.0330047	0.534349	0.098	0.16	1	0.00985284	0.250803	0.019	0.075	1	0.245309	-0.192797	0.031	0.06	1	0.0707474	0.563375	0.103	0.155	1	0.245309	0.0388327
Brd9	0.160927	0.220866	0.158	0.214	1	0.0548694	0.20387	0.056	0.111	1	0.703106	0.716232	0.082	0.074	1	0.00986814	0.269444	0.149	0.238	1	0.703106	0.0388921
Ltbp3	0.126237	0.759489	0.178	0.156	1	0.130689	-0.205457	0.019	0.045	1	0.087845	-1.01364	0.01	0.048	1	0.00987071	1.2402	0.2	0.165	1	0.130689	0.0389021
Ric8b	0.537105	0.554094	0.02	0.027	1	0.692841	1.18112	0.019	0.024	1	0.228725	-3.27266	0	0.015	1	0.00989564	-0.526056	0.016	0.045	1	0.692841	0.0389989
Kcnab1	0.357216	0.843003	0.048	0.036	1	0.117691	3.13112	0.05	0.028	1	0.00989564	3.04477	0.061	0.02	1	0.424205	1.40968	0.051	0.042	1	0.424205	0.0389989
Smu1	0.769044	0.74828	0.209	0.235	1	0.602933	0.77622	0.056	0.071	1	0.590421	1.20775	0.071	0.06	1	0.00991037	0.319108	0.136	0.221	1	0.769044	0.0390561
Tex10	0.0758242	0.570082	0.166	0.246	1	0.194982	0.736197	0.069	0.109	1	0.00991736	2.41849	0.173	0.103	1	0.959044	0.909555	0.2	0.243	1	0.959044	0.0390832
Ndufv1	0.0494744	0.626862	0.183	0.282	1	0.0224152	0.85768	0.056	0.125	1	0.696866	1.15088	0.071	0.088	1	0.00996876	0.388104	0.168	0.269	1	0.696866	0.0392828
Arhgap31	0.00998288	-0.66717	0.08	0.139	1	0.314129	0.888455	0.038	0.059	1	0.393851	0.159185	0.041	0.064	1	0.0510532	-0.642362	0.09	0.131	1	0.393851	0.0393375
Ccdc90b	0.483857	0.937581	0.136	0.132	1	0.402189	1.74824	0.062	0.049	1	0.493156	1.63653	0.061	0.048	1	0.0100104	0.198786	0.085	0.144	1	0.493156	0.0394445
Zdhhc8	0.941174	0.714728	0.04	0.04	1	0.288838	2.29674	0.025	0.014	1	0.470118	0.723092	0.041	0.028	1	0.0100607	1.85909	0.053	0.025	1	0.941174	0.0396395
Styx	0.311843	1.23996	0.08	0.067	1	0.442161	0.915937	0.05	0.038	1	0.351545	0.35852	0.02	0.04	1	0.0100801	1.80993	0.083	0.049	1	0.442161	0.0397148
Retreg3	0.0100882	1.42765	0.148	0.103	1	0.459046	1.66547	0.069	0.057	1	0.154731	2.54114	0.071	0.043	1	0.930414	0.629407	0.108	0.119	1	0.930414	0.0397461
Gm5915	0.094899	1.69064	0.085	0.061	1	0.705638	1.55448	0.05	0.06	1	0.0441566	2.30273	0.061	0.026	1	0.0101113	1.43078	0.099	0.062	1	0.705638	0.039836
Fyttd1	0.0198071	0.265541	0.254	0.391	1	0.0104169	0.25695	0.075	0.163	1	0.26251	0.872147	0.082	0.13	1	0.0101188	0.374942	0.23	0.368	1	0.26251	0.0398652
Pck2	0.974706	0.599908	0.146	0.162	1	0.632121	1.2271	0.075	0.093	1	0.886428	1.19883	0.082	0.083	1	0.0101673	0.305614	0.11	0.183	1	0.974706	0.0400532
Fam117a	0.0101998	-0.820026	0.015	0.046	1	0.0413566	-4.28553	0	0.025	1	0.174691	-3.19647	0	0.019	1	0.211385	0.218884	0.009	0.019	1	0.211385	0.0401792
Mical1	0.0102097	-2.25517	0.008	0.032	1	0.619457	-2.23678	0.006	0.01	1	0.722156	-0.879387	0.01	0.015	1	0.203624	-1.23677	0.009	0.019	1	0.722156	0.0402175
Frmd4a	0.708965	0.719147	0.126	0.128	1	0.110878	0.518987	0.044	0.083	1	0.0102109	1.57624	0.143	0.074	1	0.113141	1.30627	0.136	0.116	1	0.708965	0.0402222
Nectin3	0.0102205	-1.15386	0.018	0.05	1	0.0655558	-3.61284	0	0.021	1	0.303108	2.67862	0.031	0.017	1	0.736263	1.26113	0.034	0.032	1	0.736263	0.0402594
Bclaf1	0.387286	0.621433	0.357	0.422	1	0.0102875	0.129981	0.1	0.2	1	0.373944	0.637781	0.143	0.198	1	0.375513	0.418919	0.32	0.434	1	0.387286	0.0405195
Mtf2	0.0462426	1.11018	0.138	0.105	1	0.884005	0.533151	0.044	0.048	1	0.0103073	2.32547	0.092	0.039	1	0.361664	0.697657	0.087	0.111	1	0.884005	0.0405959
Pvr	0.0103563	-2.23227	0.008	0.032	1	0.431385	-0.426751	0.006	0.014	1	0.245129	-2.66175	0	0.014	1	0.211443	-0.211971	0.016	0.028	1	0.431385	0.0407862
Zfp386	0.844707	0.91374	0.093	0.105	1	0.045802	-0.577306	0.013	0.048	1	0.0413973	-3.95142	0	0.041	1	0.0103855	0.354309	0.06	0.11	1	0.844707	0.0408995
Itgb1bp1	0.0103932	1.3281	0.183	0.137	1	0.649208	0.85367	0.044	0.037	1	0.408475	-0.200998	0.02	0.037	1	0.735308	0.977148	0.108	0.111	1	0.735308	0.0409292
Eif3h	0.758781	0.209854	0.555	0.695	1	0.0104227	0.114914	0.169	0.302	1	0.155503	0.548621	0.194	0.31	1	0.647119	0.234285	0.48	0.635	1	0.758781	0.0410437
Mageh1	0.0104385	-1.07264	0.03	0.069	1	0.428753	-0.648305	0.006	0.014	1	0.262961	-3.1455	0	0.013	1	0.0230355	-0.895248	0.018	0.044	1	0.428753	0.0411049
Cwf19l2	0.0104652	1.24683	0.249	0.21	1	0.874126	1.04892	0.069	0.068	1	0.132566	0.203642	0.041	0.088	1	0.401861	0.779719	0.221	0.235	1	0.874126	0.0412083
Ank3	0.0105063	1.03619	0.334	0.328	1	0.102913	0.788819	0.162	0.256	1	0.584875	1.5301	0.194	0.2	1	0.0712609	0.828018	0.324	0.356	1	0.584875	0.0413676
Fbxo45	0.0105149	-0.39973	0.015	0.046	1	0.169233	-0.749315	0.006	0.023	1	0.332061	-0.761531	0.01	0.026	1	0.487662	0.670621	0.034	0.028	1	0.487662	0.0414007
Usp8	0.660559	0.668449	0.188	0.2	1	0.178742	0.702698	0.031	0.059	1	0.993612	1.25555	0.051	0.053	1	0.0105414	-0.181342	0.11	0.177	1	0.993612	0.0415037
Vps72	0.602234	0.709134	0.156	0.193	1	0.0990793	0.568204	0.038	0.076	1	0.190028	1.07344	0.031	0.066	1	0.0105543	0.336773	0.133	0.216	1	0.602234	0.0415536
Pola2	0.0105562	0.218793	0.211	0.334	1	0.959173	1.14567	0.131	0.147	1	0.949169	1.19121	0.143	0.157	1	0.476217	0.542967	0.207	0.266	1	0.959173	0.0415609
Rps6kb2	0.0105641	-0.585603	0.015	0.046	1	0.223231	0.256576	0.025	0.048	1	0.595349	0.673086	0.031	0.043	1	0.432156	0.384717	0.037	0.048	1	0.595349	0.0415915
Nipal1	0.104417	-0.385083	0.01	0.025	1	0.974162	0.483428	0.019	0.019	1	0.640069	1.64285	0.02	0.015	1	0.0105662	-0.43538	0.014	0.041	1	0.974162	0.0415996
Zfp691	0.0288136	-1.10773	0.005	0.023	1	0.0209817	-4.95644	0	0.032	1	0.134614	-3.90914	0	0.022	1	0.0105682	-1.74186	0.007	0.029	1	0.134614	0.0416074
Gtf2h4	0.939771	0.714787	0.033	0.034	1	0.490504	2.60953	0.025	0.017	1	0.282395	-2.42963	0	0.012	1	0.0105914	-0.935218	0.011	0.037	1	0.939771	0.0416971
Magi1	0.710234	1.02859	0.116	0.118	1	0.010592	-0.558281	0.013	0.064	1	0.335524	0.902142	0.02	0.041	1	0.296363	0.914385	0.136	0.127	1	0.710234	0.0416994
Pes1	0.0106199	0.309593	0.08	0.145	1	0.550398	0.825445	0.038	0.05	1	0.0948223	0.370662	0.01	0.047	1	0.0218606	0.228694	0.057	0.101	1	0.550398	0.0418075
Ndrg1	0.0106339	-0.917972	0.02	0.053	1	0.032535	1.69446	0.025	0.007	1	0.126253	-4.85515	0	0.023	1	0.387943	-0.742742	0.023	0.032	1	0.387943	0.0418618
Dnajc9	0.165834	0.839709	0.136	0.115	1	0.628664	0.159798	0.019	0.025	1	0.48877	-0.28252	0.01	0.02	1	0.0106491	-0.125445	0.067	0.118	1	0.628664	0.0419207
Trappc3	0.247513	0.953089	0.234	0.244	1	0.0106627	-0.975367	0.025	0.085	1	0.0756842	0.317418	0.02	0.067	1	0.0382371	0.376917	0.14	0.21	1	0.247513	0.0419736
Pcgf3	0.891103	0.512018	0.103	0.107	1	0.0106822	-1.00741	0.006	0.052	1	0.86445	1.11085	0.031	0.028	1	0.98211	0.49629	0.078	0.082	1	0.98211	0.0420489
Srgap2	0.066829	-0.376184	0.06	0.095	1	0.926025	0.601904	0.025	0.027	1	0.0385033	1.6761	0.061	0.025	1	0.0107091	1.10732	0.115	0.075	1	0.926025	0.0421533
Dennd11	0.285897	0.269863	0.04	0.057	1	0.17698	-0.129547	0.013	0.032	1	0.26996	0.426943	0.02	0.045	1	0.010726	0.135232	0.034	0.073	1	0.285897	0.0422185
Mvb12b	0.0155726	-0.322193	0.033	0.071	1	0.0107327	-4.37109	0	0.039	1	0.38125	0.228728	0.01	0.024	1	0.0144654	-0.530974	0.025	0.057	1	0.38125	0.0422444
Dennd4a	0.0107614	-1.001	0.053	0.099	1	0.656807	0.682465	0.031	0.039	1	0.752188	-0.306126	0.051	0.059	1	0.0187029	-0.565789	0.044	0.081	1	0.752188	0.0423557
Mrtfb	0.683501	0.75902	0.191	0.239	1	0.010818	0.482009	0.075	0.162	1	0.0849597	0.504559	0.071	0.142	1	0.654926	0.79832	0.195	0.246	1	0.683501	0.042575
Parl	0.018506	0.24883	0.133	0.218	1	0.0108198	-0.157307	0.025	0.085	1	0.0624958	-1.30356	0.02	0.07	1	0.0113733	0.351092	0.122	0.2	1	0.0624958	0.0425817
Nnt	0.016574	-0.192819	0.058	0.107	1	0.212915	0.694252	0.019	0.039	1	0.350027	-0.119959	0.02	0.04	1	0.0108208	0.12276	0.039	0.079	1	0.350027	0.0425855
Ckap5	0.525423	0.977446	0.143	0.143	1	0.691362	0.481426	0.031	0.038	1	0.0837716	-0.306779	0.01	0.049	1	0.0108329	1.44861	0.154	0.116	1	0.691362	0.0426327
Nuak2	0.0905214	0.343662	0.025	0.048	1	0.958825	1.26509	0.019	0.02	1	0.245129	-2.41708	0	0.014	1	0.0108373	-0.247175	0.011	0.037	1	0.958825	0.0426498
Dnajc28	0.0108384	-0.964516	0.008	0.032	1	0.340643	0.545609	0.006	0.016	1	0.326962	-1.45233	0	0.01	1	0.661046	0.341587	0.016	0.02	1	0.661046	0.0426537
Atxn3	0.0305428	0.341874	0.055	0.099	1	0.0932666	-3.62108	0	0.017	1	0.639168	0.424931	0.01	0.017	1	0.0108539	-0.289573	0.041	0.082	1	0.639168	0.042714
Mrps18c	0.106036	0.160739	0.329	0.473	1	0.0108716	0.114033	0.069	0.153	1	0.0930415	-0.230671	0.061	0.124	1	0.884596	0.450496	0.32	0.403	1	0.884596	0.0427824
St3gal6	0.0108774	-3.00345	0.01	0.036	1	0.880896	-0.742945	0.013	0.014	1	0.763871	-0.606825	0.02	0.025	1	0.018233	-2.33336	0.007	0.026	1	0.880896	0.0428047
Mfap1a	0.221579	0.330097	0.058	0.082	1	0.127695	-0.778913	0.019	0.045	1	0.370324	-0.680278	0.031	0.052	1	0.010882	-0.181964	0.051	0.095	1	0.370324	0.0428225
Map3k13	0.0225157	0.267112	0.02	0.05	1	0.0262754	-3.86202	0	0.03	1	0.143582	-3.06485	0	0.021	1	0.0108948	-0.472097	0.011	0.037	1	0.143582	0.0428723
Dnajc16	0.0109033	-0.891385	0.018	0.05	1	0.0369029	-4.19956	0	0.027	1	0.526117	1.36312	0.01	0.019	1	0.019801	0.280093	0.03	0.062	1	0.526117	0.0429052
Zfp280d	0.115262	0.638765	0.116	0.168	1	0.412857	1.55049	0.062	0.087	1	0.195857	2.01831	0.122	0.092	1	0.0109102	0.335098	0.113	0.185	1	0.412857	0.042932
Star	0.010948	3.3747	0.018	0.002	1	0.458196	3.50741	0.013	0.007	1	0.796046	0.552059	0.01	0.008	1	0.372538	1.01928	0.011	0.007	1	0.796046	0.0430779
Rbm15b	0.800498	0.933473	0.073	0.073	1	0.40665	0.729931	0.019	0.031	1	0.202703	-1.03016	0.01	0.034	1	0.0109636	0.13896	0.044	0.086	1	0.800498	0.0431383
Gas1	0.252176	-1.94921	0.101	0.116	1	0.911087	-0.961004	0.025	0.023	1	0.0109677	-2.82143	0.02	0.097	1	0.481838	-1.68403	0.06	0.067	1	0.911087	0.0431545
Hgh1	0.992263	1.51946	0.035	0.036	1	0.670386	0.907157	0.013	0.017	1	0.59981	1.31786	0.01	0.006	1	0.0109719	-0.360208	0.011	0.037	1	0.992263	0.0431706
Man1b1	0.0110129	-0.410366	0.043	0.088	1	0.0209817	-4.40788	0	0.032	1	0.541883	0.29112	0.02	0.032	1	0.243482	0.394272	0.048	0.067	1	0.541883	0.0433293
Ciao2b	0.535961	1.07386	0.196	0.212	1	0.935473	1.38282	0.062	0.064	1	0.052417	-0.42935	0.01	0.057	1	0.0110138	0.332562	0.122	0.198	1	0.935473	0.0433329
Fbh1	0.121303	0.215021	0.053	0.082	1	0.971182	0.781921	0.019	0.019	1	0.586359	1.2652	0.031	0.022	1	0.0110629	0.190877	0.044	0.086	1	0.971182	0.0435228
Cox19	0.42295	0.739393	0.148	0.191	1	0.291724	0.863321	0.038	0.06	1	0.372584	0.438069	0.02	0.039	1	0.0110989	0.417922	0.101	0.169	1	0.42295	0.0436621
Cars	0.156306	0.324213	0.05	0.076	1	0.268041	-0.118835	0.013	0.028	1	0.785583	1.36966	0.02	0.025	1	0.0111349	-0.307443	0.021	0.052	1	0.785583	0.0438012
Pknox1	0.0111372	1.34888	0.07	0.034	1	0.985025	0.690856	0.013	0.013	1	0.591533	1.15833	0.031	0.022	1	0.0149664	1.69101	0.053	0.026	1	0.985025	0.0438099
Lrrc42	0.0111395	-0.312263	0.043	0.088	1	0.668469	0.41828	0.013	0.017	1	0.326962	-2.52772	0	0.01	1	0.139654	0.657934	0.039	0.061	1	0.668469	0.0438189
Klhl20	0.0407836	1.46267	0.095	0.063	1	0.81421	1.30213	0.031	0.036	1	0.261596	-0.324615	0.01	0.03	1	0.0111482	1.65223	0.092	0.057	1	0.81421	0.0438525
Rccd1	0.107388	0.307906	0.05	0.08	1	0.0111691	-0.397238	0.019	0.074	1	0.13945	2.00794	0.082	0.05	1	0.143914	0.259535	0.062	0.09	1	0.143914	0.0439336
Cic	0.0217515	1.09875	0.151	0.111	1	0.355801	1.56163	0.081	0.065	1	0.952873	1.29653	0.061	0.062	1	0.0112154	1.30247	0.156	0.118	1	0.952873	0.0441126
Smad5	0.948818	0.512768	0.098	0.105	1	0.817764	1.19739	0.044	0.05	1	0.188683	-0.664167	0.02	0.051	1	0.0112413	1.55478	0.126	0.089	1	0.948818	0.0442128
Fbxl4	0.0112597	-0.60459	0.018	0.05	1	0.206771	1.64762	0.019	0.008	1	0.882193	1.0798	0.01	0.009	1	0.162617	-0.387126	0.009	0.02	1	0.882193	0.044284
Tnfsf12	0.0140598	-0.569631	0.048	0.092	1	0.509215	-0.100858	0.025	0.036	1	0.597955	0.994014	0.031	0.043	1	0.0112802	-0.493132	0.039	0.078	1	0.597955	0.0443629
Cxadr	0.0259631	1.29258	0.168	0.132	1	0.349916	2.00185	0.05	0.036	1	0.375122	2.20453	0.041	0.026	1	0.0112839	1.3189	0.159	0.122	1	0.375122	0.0443776
9430038I01Rik	0.776354	0.620776	0.111	0.126	1	0.890914	0.650097	0.044	0.048	1	0.952208	0.460693	0.041	0.04	1	0.0112895	0.362668	0.078	0.135	1	0.952208	0.044399
Tmem39a	0.0112902	-0.621466	0.04	0.084	1	0.0226338	-0.172972	0.019	0.066	1	0.421164	0.697076	0.041	0.063	1	0.172821	0.615298	0.041	0.062	1	0.421164	0.0444019
Pdrg1	0.0112948	1.42864	0.219	0.183	1	0.608099	1.56625	0.044	0.056	1	0.455204	2.38167	0.071	0.057	1	0.022118	1.19294	0.186	0.156	1	0.608099	0.0444195
Tmem98	0.0112972	-0.279868	0.018	0.05	1	0.54863	0.511491	0.013	0.02	1	0.684761	1.19036	0.01	0.016	1	0.421944	0.933635	0.025	0.034	1	0.684761	0.0444288
Pogz	0.211631	0.585129	0.053	0.076	1	0.561119	1.30951	0.025	0.035	1	0.707011	0.308608	0.031	0.039	1	0.0113002	1.82238	0.08	0.048	1	0.707011	0.0444403
Vmn2r53	0.124309	0.539802	0.249	0.233	1	0.0113126	0.253921	0.088	0.181	1	0.27382	0.808857	0.133	0.199	1	0.535583	0.915213	0.225	0.251	1	0.535583	0.0444883
Ccdc84	0.156374	0.436486	0.033	0.053	1	0.0736711	-4.1693	0	0.02	1	0.462262	0.727279	0.01	0.021	1	0.0113168	-0.863416	0.018	0.048	1	0.462262	0.0445044
Gadd45a	0.011345	2.03193	0.148	0.107	1	0.315626	1.99035	0.038	0.024	1	0.441324	1.56779	0.02	0.036	1	0.479798	1.55358	0.087	0.082	1	0.479798	0.0446136
Usp48	0.138897	0.399833	0.078	0.115	1	0.129833	-0.314366	0.013	0.036	1	0.465247	0.293015	0.031	0.048	1	0.0113661	-0.219031	0.06	0.107	1	0.465247	0.044695
Tmem216	0.0113848	2.27912	0.08	0.044	1	0.886579	2.61653	0.019	0.017	1	0.0874402	1.9119	0.031	0.011	1	0.423966	0.818501	0.025	0.034	1	0.886579	0.0447676
Cryzl1	0.011392	1.52681	0.113	0.071	1	0.182035	2.63026	0.044	0.025	1	0.598051	1.06585	0.061	0.051	1	0.0169422	1.2376	0.122	0.086	1	0.598051	0.0447951
Mecr	0.0114817	0.206798	0.06	0.115	1	0.361212	1.54562	0.019	0.01	1	0.282395	-2.59676	0	0.012	1	0.0885831	0.643907	0.053	0.083	1	0.361212	0.0451417
Gm13002	0.10787	1.32544	0.023	0.01	1	0.337109	-1.25119	0.006	0.016	1	0.786229	1.1642	0.01	0.014	1	0.0114911	-2.45683	0.002	0.02	1	0.786229	0.0451782
Cep63	0.0114911	0.133141	0.05	0.099	1	0.363208	-0.438635	0.013	0.024	1	0.525211	0.946594	0.01	0.019	1	0.0393305	0.221738	0.055	0.093	1	0.525211	0.0451783
Rtn4rl1	0.0207494	-4.53185	0	0.013	1	0.0736711	-4.13177	0	0.02	1	0.326962	-1.85361	0	0.01	1	0.0115403	-4.10596	0	0.015	1	0.326962	0.0453684
Nr2c1	0.451778	1.01016	0.07	0.061	1	0.187513	1.87503	0.031	0.016	1	0.011558	3.39293	0.051	0.016	1	0.757455	1.18644	0.06	0.058	1	0.757455	0.0454365
Ccdc144b	0.0115684	1.26713	0.138	0.094	1	0.141703	0.107428	0.025	0.053	1	0.134107	-0.565332	0.01	0.041	1	0.458016	0.724785	0.085	0.106	1	0.458016	0.0454768
Erbb2	0.172236	0.596757	0.065	0.095	1	0.0115859	-2.65203	0.006	0.051	1	0.438283	1.97344	0.02	0.036	1	0.0515944	0.172647	0.053	0.087	1	0.438283	0.0455442
Nudc	0.0115922	0.823228	0.374	0.384	1	0.171423	1.03389	0.05	0.086	1	0.0210722	-1.57258	0.02	0.089	1	0.428525	0.609302	0.262	0.354	1	0.428525	0.0455686
Kbtbd7	0.310532	-0.532746	0.015	0.025	1	0.105091	-3.68431	0	0.016	1	0.262961	-2.73987	0	0.013	1	0.0116065	-0.968423	0.002	0.02	1	0.310532	0.0456238
Etf1	0.302775	0.621662	0.367	0.435	1	0.323012	1.01631	0.112	0.158	1	0.0361661	0.255629	0.061	0.145	1	0.0116591	0.383704	0.234	0.373	1	0.323012	0.0458271
Foxk2	0.0127382	0.496597	0.053	0.103	1	0.328308	-0.105783	0.031	0.05	1	0.0116717	-4.64606	0	0.061	1	0.0363435	0.29871	0.051	0.087	1	0.328308	0.0458759
Zfp715	0.0116766	-0.350318	0.02	0.053	1	0.19015	-0.586244	0.006	0.022	1	0.442291	1.79478	0.031	0.019	1	0.0349246	-0.197496	0.016	0.038	1	0.442291	0.0458947
Gnl2	0.0856798	0.310748	0.111	0.162	1	0.192253	0.16609	0.019	0.041	1	0.362663	1.22078	0.051	0.034	1	0.0116901	0.298125	0.087	0.148	1	0.362663	0.0459468
Slc39a3	0.0117145	-0.552862	0.023	0.057	1	0.055856	-0.775	0.013	0.045	1	0.956488	1.74278	0.041	0.041	1	0.713319	0.676004	0.037	0.042	1	0.956488	0.0460409
Ptov1	0.0117576	1.04104	0.309	0.302	1	0.126535	0.910493	0.081	0.133	1	0.998488	1.21256	0.092	0.098	1	0.847055	0.691286	0.228	0.266	1	0.998488	0.0462073
Cks1b	0.712014	0.663036	0.146	0.174	1	0.963026	1.36693	0.088	0.095	1	0.0117699	-1.94754	0.01	0.081	1	0.817573	1.05898	0.12	0.127	1	0.963026	0.046255
Zfp566	0.2774	1.38475	0.023	0.013	1	0.0117717	3.44207	0.031	0.008	1	0.880613	1.56022	0.01	0.009	1	0.817641	0.967665	0.016	0.015	1	0.880613	0.0462619
Lman2l	0.190604	0.555811	0.138	0.191	1	0.0117764	-1.96146	0.006	0.051	1	0.559297	0.226269	0.031	0.044	1	0.0298205	0.273583	0.099	0.155	1	0.559297	0.0462801
Rcbtb1	0.0118101	-0.526993	0.023	0.057	1	0.96423	1.82708	0.019	0.019	1	0.705021	1.43312	0.02	0.027	1	0.145494	-0.196222	0.034	0.054	1	0.96423	0.0464103
Cetn3	0.0118446	0.704909	0.405	0.418	1	0.192569	0.705969	0.1	0.151	1	0.490233	1.08437	0.153	0.141	1	0.321998	0.753233	0.315	0.362	1	0.490233	0.0465431
Dhodh	0.666799	1.00419	0.025	0.031	1	0.0583746	-3.35878	0	0.022	1	0.134614	-3.46702	0	0.022	1	0.0119001	-0.482334	0.018	0.048	1	0.666799	0.0467573
Suox	0.011956	1.77662	0.128	0.086	1	0.128871	-0.711859	0.013	0.036	1	0.0528139	-3.74228	0	0.037	1	0.632364	1.32931	0.099	0.099	1	0.632364	0.046973
Pex5	0.0119763	-0.256479	0.02	0.053	1	0.211953	-0.549831	0.006	0.021	1	0.970079	1.21026	0.01	0.011	1	0.0166933	-0.223754	0.016	0.042	1	0.970079	0.0470515
Irgq	0.0119793	-0.382275	0.023	0.057	1	0.0234769	-4.56056	0	0.031	1	0.231046	-0.634911	0.01	0.032	1	0.649417	0.773891	0.025	0.03	1	0.649417	0.0470629
Il17rc	0.0119904	-0.30014	0.025	0.061	1	0.932695	1.00631	0.025	0.027	1	0.678133	2.20919	0.031	0.024	1	0.575005	0.615837	0.037	0.045	1	0.932695	0.0471057
Kdm6a	0.181926	0.444933	0.053	0.078	1	0.0119971	-4.44398	0	0.038	1	0.394824	0.699291	0.02	0.038	1	0.0566974	0.343286	0.051	0.083	1	0.394824	0.0471316
Dcp1b	0.569964	1.06055	0.03	0.038	1	0.0119971	-4.63448	0	0.038	1	0.0634704	-3.74036	0	0.034	1	0.0944303	0.556704	0.023	0.042	1	0.569964	0.0471316
Map3k10	0.668916	0.838007	0.05	0.059	1	0.0119971	-5.01473	0	0.038	1	0.55405	-0.533544	0.01	0.019	1	0.0788684	0.19255	0.023	0.044	1	0.668916	0.0471316
Slc25a29	0.826978	1.08531	0.08	0.082	1	0.0119971	-4.51793	0	0.038	1	0.987477	1.4675	0.031	0.031	1	0.334336	0.620162	0.034	0.048	1	0.987477	0.0471316
Abcc10	0.0120116	2.49597	0.05	0.021	1	0.625308	1.63427	0.019	0.014	1	0.561696	1.50069	0.01	0.019	1	0.0837311	1.8803	0.039	0.022	1	0.625308	0.0471878
Srsf3	0.0120139	0.710006	0.447	0.479	1	0.269617	1.35064	0.194	0.181	1	0.341844	0.216098	0.153	0.212	1	0.257956	0.575631	0.349	0.405	1	0.341844	0.0471966
Tmem201	0.0120202	2.08377	0.048	0.019	1	0.366209	0.49653	0.013	0.024	1	0.245129	-3.49734	0	0.014	1	0.893199	0.870558	0.03	0.029	1	0.893199	0.0472209
Srbd1	0.0120284	1.37354	0.101	0.059	1	0.603951	0.983492	0.013	0.019	1	0.199621	-2.7612	0	0.017	1	0.707234	0.93251	0.06	0.069	1	0.707234	0.0472523
B3gnt9	0.0121169	-1.44111	0.01	0.036	1	0.105091	-3.94194	0	0.016	1	0.701558	0.328598	0.02	0.027	1	0.880976	0.510568	0.018	0.02	1	0.880976	0.0475936
Armcx5	0.378906	1.82114	0.04	0.031	1	0.0121423	2.18281	0.031	0.008	1	0.326962	-2.76	0	0.01	1	0.228041	1.29738	0.053	0.04	1	0.378906	0.0476919
Plekha2	0.196489	-0.807783	0.028	0.044	1	0.543656	0.671279	0.019	0.013	1	0.111169	-4.42455	0	0.025	1	0.0121437	-0.874442	0.023	0.054	1	0.543656	0.0476972
Ntan1	0.370594	0.295228	0.302	0.401	1	0.351138	1.05807	0.119	0.162	1	0.0121469	-0.21067	0.041	0.134	1	0.537944	0.779094	0.283	0.335	1	0.537944	0.0477095
Nsd3	0.961788	0.577876	0.334	0.429	1	0.0121637	0.117522	0.112	0.216	1	0.0441892	0.265263	0.082	0.172	1	0.0231634	0.827663	0.349	0.372	1	0.961788	0.0477744
Rabif	0.0121857	0.114737	0.04	0.084	1	0.178255	0.916614	0.019	0.042	1	0.083288	-1.17186	0.01	0.049	1	0.239546	0.677258	0.055	0.077	1	0.239546	0.0478589
Rbm12	0.0121943	-0.196815	0.03	0.069	1	0.128392	-0.809219	0.013	0.036	1	0.828661	1.16141	0.031	0.027	1	0.497463	0.928646	0.032	0.041	1	0.828661	0.0478921
Bcas3	0.291586	0.776172	0.048	0.067	1	0.0122231	0.109378	0.019	0.073	1	0.175683	1.03889	0.02	0.053	1	0.640278	1.44748	0.064	0.061	1	0.640278	0.0480034
Lhcgr	0.905309	0.478863	0.06	0.065	1	0.129833	0.25479	0.013	0.036	1	0.0440392	-0.306886	0.01	0.059	1	0.0122885	-0.249014	0.039	0.078	1	0.905309	0.0482553
Nprl3	0.012298	-0.160546	0.028	0.065	1	0.19015	0.875927	0.006	0.022	1	0.668053	0.395536	0.02	0.028	1	0.0315437	-0.294106	0.018	0.042	1	0.668053	0.0482921
Ctdnep1	0.25742	0.418627	0.098	0.132	1	0.0221237	-0.518089	0.013	0.056	1	0.049331	-0.34263	0.01	0.058	1	0.0123012	0.289701	0.067	0.118	1	0.25742	0.0483043
Tgfb3	0.91909	-0.120176	0.02	0.019	1	0.151495	-2.92319	0	0.013	1	0.0123087	2.85747	0.041	0.011	1	0.959264	0.323107	0.011	0.012	1	0.959264	0.0483333
Dync1i2	0.349415	0.364186	0.495	0.626	1	0.329008	0.558155	0.262	0.367	1	0.806875	0.791375	0.276	0.349	1	0.0123275	0.379668	0.549	0.62	1	0.806875	0.0484055
Akt1s1	0.602738	1.22391	0.131	0.134	1	0.0123298	-1.76668	0.019	0.072	1	0.384873	1.68624	0.051	0.035	1	0.054213	0.489448	0.071	0.112	1	0.602738	0.0484146
Zfp954	0.0123489	-0.112892	0.023	0.057	1	0.105091	-3.63119	0	0.016	1	0.684761	0.906773	0.01	0.016	1	0.0707613	0.120651	0.016	0.034	1	0.684761	0.048488
Rybp	0.0152724	1.41166	0.111	0.071	1	0.772715	1.60302	0.038	0.044	1	0.293304	-0.36566	0.02	0.043	1	0.0123631	1.40676	0.097	0.061	1	0.772715	0.0485428
Rwdd4a	0.0175284	0.242292	0.08	0.139	1	0.170429	0.995194	0.038	0.068	1	0.0302421	-1.93837	0.01	0.065	1	0.0123836	0.156317	0.067	0.118	1	0.170429	0.0486217
AU040320	0.357901	0.58753	0.073	0.095	1	0.0764426	0.58627	0.025	0.061	1	0.0123954	-5.06064	0	0.06	1	0.417408	0.811588	0.071	0.09	1	0.417408	0.0486675
Ssu72	0.342074	0.295476	0.369	0.513	1	0.0124055	0.475651	0.131	0.249	1	0.876505	0.850418	0.173	0.204	1	0.0205059	0.197424	0.315	0.481	1	0.876505	0.0487062
Tecpr1	0.0181343	0.399306	0.055	0.103	1	0.557327	1.22453	0.05	0.065	1	0.231434	-0.308209	0.031	0.061	1	0.012419	-0.145127	0.064	0.114	1	0.557327	0.0487583
Tiam1	0.0214102	-0.527213	0.02	0.05	1	0.57443	1.92647	0.031	0.024	1	0.192949	-0.788129	0.01	0.035	1	0.0124209	-0.810533	0.016	0.044	1	0.57443	0.0487657
Bag1	0.816986	0.27992	0.49	0.653	1	0.0124264	0.123416	0.144	0.26	1	0.0468975	0.180258	0.133	0.243	1	0.502661	0.288082	0.462	0.628	1	0.816986	0.0487866
Ssrp1	0.733449	0.746756	0.234	0.265	1	0.383744	0.668041	0.069	0.095	1	0.483801	0.312583	0.071	0.096	1	0.0124557	0.423436	0.17	0.271	1	0.733449	0.0488996
Rtf2	0.384191	0.490492	0.251	0.334	1	0.118702	0.457584	0.025	0.056	1	0.233784	2.27658	0.071	0.047	1	0.0124605	0.185746	0.207	0.317	1	0.384191	0.0489183
Acer2	0.0916955	0.407915	0.04	0.069	1	0.489416	0.834712	0.006	0.013	1	0.199621	-2.6487	0	0.017	1	0.0124795	0.165767	0.025	0.058	1	0.489416	0.0489914
Foxp2	0.0125094	-2.58119	0.005	0.027	1	0.168866	-0.860188	0.006	0.023	1	0.311993	-1.11683	0.01	0.027	1	0.123965	-0.553304	0.014	0.028	1	0.311993	0.0491064
Vamp3	0.0125145	0.140141	0.095	0.162	1	0.529762	0.661634	0.031	0.043	1	0.724808	1.33856	0.041	0.051	1	0.0716143	0.365013	0.09	0.134	1	0.724808	0.0491263
Gpr107	0.143941	0.833206	0.251	0.254	1	0.0125562	0.15492	0.062	0.14	1	0.608662	0.477001	0.082	0.103	1	0.981266	0.6781	0.198	0.23	1	0.981266	0.0492868
Lysmd4	0.0125679	-0.705609	0.01	0.036	1	0.26852	0.223452	0.006	0.019	1	0.841427	1.51138	0.01	0.013	1	0.759316	0.629848	0.021	0.024	1	0.841427	0.0493319
Rps12	0.264701	0.520316	0.219	0.3	1	0.0256163	0.664053	0.169	0.295	1	0.14865	0.831407	0.143	0.233	1	0.012569	0.188799	0.2	0.313	1	0.264701	0.049336
Sirt4	0.0125755	0.148015	0.023	0.057	1	0.106161	0.506371	0.013	0.038	1	0.919259	1.71251	0.02	0.022	1	0.133323	0.564824	0.028	0.046	1	0.919259	0.0493609
Fndc3b	0.012582	0.831876	0.261	0.218	1	0.0513511	1.50435	0.131	0.09	1	0.698408	0.899936	0.092	0.112	1	0.0164251	0.904069	0.209	0.172	1	0.698408	0.0493862
Ier5l	0.0125953	2.08602	0.05	0.021	1	0.592072	0.251109	0.013	0.008	1	0.245129	-3.19646	0	0.014	1	0.22203	-0.242735	0.018	0.03	1	0.592072	0.0494373
Mrpl43	0.92282	0.425743	0.367	0.489	1	0.0667921	0.266743	0.069	0.126	1	0.298737	0.758913	0.061	0.098	1	0.012598	0.221365	0.246	0.381	1	0.92282	0.0494478
Prkdc	0.0126213	-0.126383	0.033	0.073	1	0.535327	0.779445	0.031	0.043	1	0.737589	0.293403	0.031	0.038	1	0.418606	0.601136	0.055	0.07	1	0.737589	0.0495374
Ago4	0.0831325	0.788219	0.085	0.132	1	0.315541	0.817908	0.038	0.059	1	0.42737	0.342328	0.031	0.05	1	0.012629	0.276873	0.06	0.108	1	0.42737	0.0495672
Jade1	0.303489	1.22681	0.131	0.12	1	0.0126292	0.564521	0.044	0.114	1	0.148973	-0.100463	0.061	0.113	1	0.423936	1.03187	0.131	0.127	1	0.423936	0.049568
Thumpd3	0.0126343	0.256635	0.095	0.162	1	0.354611	1.47725	0.056	0.042	1	0.159258	-1.11077	0.01	0.038	1	0.512953	0.708681	0.126	0.156	1	0.512953	0.0495877
Sugt1	0.0126453	0.143823	0.209	0.326	1	0.611715	1.08626	0.088	0.108	1	0.569735	0.940544	0.082	0.107	1	0.211005	0.476562	0.216	0.294	1	0.611715	0.0496297
Upb1	0.365229	0.496613	0.025	0.036	1	0.119745	2.09997	0.05	0.028	1	0.786511	1.6139	0.02	0.025	1	0.0126574	-1.39963	0.014	0.04	1	0.786511	0.0496765
Mlf2	0.539716	0.464488	0.274	0.359	1	0.0266552	0.3457	0.094	0.178	1	0.012687	-0.562164	0.051	0.148	1	0.0280976	0.298586	0.214	0.328	1	0.539716	0.0497904
Yy1	0.0126917	0.716238	0.44	0.5	1	0.489629	0.824965	0.144	0.187	1	0.899652	0.937982	0.153	0.166	1	0.205172	0.704421	0.361	0.433	1	0.899652	0.0498083
Gpn2	0.0128128	0.208966	0.025	0.061	1	0.912307	0.5561	0.013	0.012	1	0.526117	1.5071	0.01	0.019	1	0.461064	1.64667	0.034	0.028	1	0.912307	0.0502745
Dedd2	0.27452	0.339649	0.028	0.042	1	0.627922	1.161	0.006	0.01	1	0.641171	2.02207	0.02	0.015	1	0.0128601	-0.480425	0.016	0.044	1	0.641171	0.0504564
Efhd2	0.789298	0.173352	0.216	0.225	1	0.0690462	1.52574	0.1	0.064	1	0.263261	-0.367891	0.061	0.097	1	0.0128614	-0.250898	0.145	0.218	1	0.789298	0.0504615
Wdr27	0.0830776	0.685742	0.033	0.059	1	0.0128627	-1.39239	0.013	0.061	1	0.566006	1.87363	0.041	0.031	1	0.0284573	0.358242	0.037	0.07	1	0.566006	0.0504667
Ttc19	0.965419	0.367276	0.163	0.177	1	0.0128808	0.672146	0.038	0.103	1	0.427164	0.97858	0.092	0.073	1	0.272774	0.654365	0.14	0.185	1	0.965419	0.0505362
Mpg	0.0128853	0.286969	0.121	0.2	1	0.127337	0.320319	0.044	0.081	1	0.131387	-0.195835	0.02	0.058	1	0.0418248	0.626894	0.108	0.167	1	0.131387	0.0505536
Puf60	0.349663	0.551544	0.244	0.33	1	0.416345	1.04074	0.069	0.094	1	0.0428512	-0.934189	0.02	0.077	1	0.0129005	0.343557	0.186	0.291	1	0.416345	0.0506121
Hbp1	0.118327	0.448805	0.151	0.216	1	0.0129118	-0.601146	0.038	0.102	1	0.263018	1.74344	0.112	0.085	1	0.143553	0.277887	0.14	0.189	1	0.263018	0.0506554
Carnmt1	0.0855751	0.255951	0.141	0.204	1	0.015421	-0.229791	0.031	0.09	1	0.012959	-1.22805	0.02	0.097	1	0.0302181	0.560159	0.117	0.184	1	0.0855751	0.0508369
Fam53b	0.0129612	1.46804	0.093	0.053	1	0.468558	0.558007	0.05	0.038	1	0.913525	1.10736	0.031	0.029	1	0.119135	1.01703	0.055	0.037	1	0.913525	0.0508456
Pycrl	0.0699721	0.47956	0.075	0.118	1	0.962244	2.39667	0.019	0.019	1	0.245129	-2.7425	0	0.014	1	0.0129677	0.276252	0.057	0.104	1	0.962244	0.0508705
Rcsd1	0.0130108	-1.93456	0.015	0.044	1	0.553869	0.775589	0.006	0.012	1	0.591919	-0.825445	0.01	0.018	1	0.142105	-1.2501	0.021	0.036	1	0.591919	0.0510362
Eid2	0.0130125	1.33475	0.093	0.053	1	0.0576059	4.92928	0.013	0.002	1	0.879034	1.70359	0.01	0.009	1	0.61102	1.21934	0.039	0.034	1	0.879034	0.0510429
Cct6a	0.0130245	0.692054	0.465	0.525	1	0.272021	0.846928	0.125	0.177	1	0.114429	0.155986	0.082	0.149	1	0.983626	0.536651	0.354	0.464	1	0.983626	0.0510892
Hmgb2	0.0130339	0.817513	0.173	0.126	1	0.49054	0.373755	0.044	0.059	1	0.295926	-0.166808	0.02	0.043	1	0.95527	0.45224	0.126	0.138	1	0.95527	0.0511252
Srsf11	0.0131164	0.587307	0.49	0.519	1	0.387457	0.803243	0.125	0.166	1	0.235726	0.50787	0.102	0.158	1	0.677868	0.543743	0.34	0.459	1	0.677868	0.0514424
Dnajb12	0.432934	0.663181	0.063	0.08	1	0.0131351	-2.02523	0.006	0.05	1	0.269557	0.482008	0.02	0.045	1	0.05873	0.336542	0.057	0.093	1	0.432934	0.0515141
Wdr53	0.0131357	0.194499	0.028	0.065	1	0.545313	0.359375	0.013	0.02	1	0.38193	1.91544	0.01	0.024	1	0.147186	0.37923	0.032	0.052	1	0.545313	0.0515165
Cdnf	0.0131366	2.4468	0.025	0.006	1	0.361212	1.98618	0.019	0.01	1	0.700421	0.793875	0.01	0.007	1	0.0826984	-2.02949	0.005	0.016	1	0.700421	0.05152
Slc37a3	0.0131427	0.135484	0.03	0.069	1	0.0256593	-0.190097	0.006	0.043	1	0.11197	-0.725452	0.01	0.044	1	0.115731	0.314716	0.03	0.05	1	0.115731	0.0515433
Shank1	0.241366	2.56353	0.01	0.004	1	0.131416	3.22525	0.013	0.003	1	0.0131536	2.63058	0.02	0.003	1	0.401339	1.16641	0.016	0.011	1	0.401339	0.0515852
Veph1	0.0132039	1.57933	0.05	0.021	1	0.226947	2.74756	0.025	0.013	1	0.904109	2.14575	0.01	0.012	1	0.32578	0.933566	0.03	0.021	1	0.904109	0.0517789
Tmtc4	0.110173	0.481579	0.028	0.05	1	0.0369029	-4.37841	0	0.027	1	0.0920492	-3.26436	0	0.028	1	0.0132301	-0.107459	0.023	0.054	1	0.110173	0.0518796
Ubr1	0.0828715	0.461116	0.095	0.143	1	0.279793	1.4492	0.05	0.078	1	0.0132452	-2.02141	0.01	0.079	1	0.524731	0.817717	0.126	0.126	1	0.524731	0.0519375
Phf12	0.0132662	1.5713	0.141	0.097	1	0.386811	0.257181	0.044	0.064	1	0.832615	1.11763	0.051	0.058	1	0.325866	0.907034	0.085	0.111	1	0.832615	0.0520182
Zfp459	0.0132843	2.2521	0.068	0.034	1	0.475152	2.08304	0.044	0.034	1	0.519029	0.964465	0.02	0.013	1	0.020755	1.81065	0.06	0.033	1	0.519029	0.0520875
Cdc27	0.0560963	0.2126	0.053	0.09	1	0.404181	1.01074	0.013	0.023	1	0.731207	1.57217	0.041	0.035	1	0.0133043	-0.123858	0.023	0.054	1	0.731207	0.0521645
Ttyh3	0.706262	0.715235	0.043	0.05	1	0.893475	0.344366	0.013	0.014	1	0.126253	-3.58885	0	0.023	1	0.0133564	-0.270055	0.041	0.081	1	0.893475	0.0523648
Tmtc3	0.0133576	1.73758	0.08	0.044	1	0.719439	1.08808	0.031	0.027	1	0.346787	1.49042	0.041	0.025	1	0.405556	1.51468	0.048	0.04	1	0.719439	0.0523692
Esyt3	0.10132	-0.450539	0.008	0.021	1	0.013412	-4.1202	0	0.037	1	0.0366691	-3.6213	0	0.043	1	0.0254106	-1.00828	0.007	0.025	1	0.10132	0.0525784
Mterf1a	0.178692	0.590071	0.038	0.059	1	0.013412	-4.62203	0	0.037	1	0.0812614	-3.56828	0	0.03	1	0.86365	0.815224	0.041	0.045	1	0.86365	0.0525784
Rnf34	0.11342	0.484988	0.06	0.094	1	0.013412	-4.36589	0	0.037	1	0.531891	1.37816	0.041	0.03	1	0.0591903	0.317485	0.074	0.114	1	0.531891	0.0525785
Gpt2	0.436779	0.669556	0.05	0.065	1	0.013412	-4.67174	0	0.037	1	0.104364	-3.07456	0	0.026	1	0.0924268	0.562833	0.041	0.067	1	0.436779	0.0525785
Tmbim1	0.0134141	1.13395	0.239	0.202	1	0.922583	1.45778	0.075	0.076	1	0.840373	1.06159	0.092	0.092	1	0.178475	0.956966	0.184	0.175	1	0.922583	0.0525865
Ticam1	0.0165773	-0.152733	0.023	0.055	1	0.119943	-1.18341	0.006	0.027	1	0.174691	-2.39788	0	0.019	1	0.0134162	0.182145	0.023	0.054	1	0.174691	0.0525945
Hemk1	0.405213	1.86357	0.02	0.013	1	0.151495	-3.35148	0	0.013	1	0.879034	1.87955	0.01	0.009	1	0.0134387	-1.55966	0.005	0.024	1	0.879034	0.0526811
Tnfrsf22	0.448963	0.265519	0.013	0.019	1	0.171696	-2.29992	0	0.012	1	0.303644	-1.91669	0	0.011	1	0.0134683	-1.45702	0.005	0.024	1	0.448963	0.0527947
Zic1	0.0135039	2.24483	0.035	0.011	1	0.817985	1.87241	0.019	0.022	1	0.303644	-2.54391	0	0.011	1	0.0627219	1.69646	0.039	0.021	1	0.817985	0.0529315
Stoml1	0.0309634	1.35702	0.068	0.038	1	0.89691	0.448047	0.013	0.014	1	0.82274	1.54	0.02	0.018	1	0.0135198	1.5702	0.055	0.028	1	0.89691	0.0529923
Atg2a	0.522827	0.346004	0.043	0.053	1	0.441003	0.779489	0.025	0.038	1	0.967317	1.83624	0.02	0.021	1	0.0135223	-0.565181	0.028	0.061	1	0.967317	0.0530019
Ramac	0.542892	0.639358	0.241	0.313	1	0.0135805	0.529251	0.038	0.102	1	0.32453	0.435155	0.061	0.096	1	0.176583	0.598314	0.189	0.263	1	0.542892	0.0532256
Lrrfip2	0.631264	0.549864	0.163	0.198	1	0.0136353	-0.429913	0.019	0.072	1	0.0362806	-1.94404	0.01	0.062	1	0.0961271	0.427247	0.129	0.181	1	0.631264	0.0534356
Ubn2	0.9765	0.598896	0.284	0.353	1	0.0136527	0.323851	0.088	0.178	1	0.783134	1.11039	0.143	0.148	1	0.678154	0.803586	0.255	0.3	1	0.9765	0.0535026
Olfr366	0.0136674	1.33055	0.083	0.046	1	0.217477	-0.115762	0.013	0.03	1	0.570715	0.72174	0.02	0.031	1	0.027517	1.43065	0.076	0.048	1	0.570715	0.0535591
Sp2	0.0136733	-0.691101	0.013	0.04	1	0.433146	1.42725	0.006	0.014	1	0.134614	-3.93266	0	0.022	1	0.648545	0.826353	0.025	0.03	1	0.648545	0.0535817
Rbm8a2	0.339081	0.33769	0.04	0.055	1	0.160799	0.211916	0.013	0.034	1	0.785583	0.922535	0.02	0.025	1	0.0136807	-0.458704	0.014	0.04	1	0.785583	0.0536101
Tsn	0.0352107	0.251699	0.294	0.447	1	0.0136994	0.954431	0.075	0.16	1	0.046081	-0.240587	0.071	0.153	1	0.200959	0.409433	0.264	0.372	1	0.200959	0.053682
Nck2	0.267125	1.61832	0.045	0.032	1	0.0137027	3.94811	0.038	0.012	1	0.04263	2.64946	0.031	0.009	1	0.0644299	1.88909	0.03	0.015	1	0.267125	0.0536944
Serf1	0.0823421	0.54162	0.239	0.359	1	0.0137922	0.646919	0.119	0.228	1	0.267421	0.363641	0.102	0.156	1	0.0201248	0.373344	0.2	0.311	1	0.267421	0.0540379
Kat5	0.512452	0.382483	0.038	0.048	1	0.105091	-3.72977	0	0.016	1	0.186684	-3.03451	0	0.018	1	0.0138354	-0.601454	0.025	0.057	1	0.512452	0.0542035
2310009B15Rik	0.0138436	0.551107	0.146	0.24	1	0.279254	0.776662	0.069	0.101	1	0.365823	0.56413	0.051	0.08	1	0.321365	0.783664	0.177	0.237	1	0.365823	0.0542353
Gm5148	0.624666	1.16816	0.09	0.088	1	0.174329	0.91912	0.038	0.068	1	0.867683	0.917184	0.071	0.08	1	0.0138534	0.376221	0.06	0.107	1	0.867683	0.0542726
Acadl	0.0138884	0.263473	0.239	0.378	1	0.165051	1.28863	0.062	0.103	1	0.547914	0.81174	0.082	0.107	1	0.0409915	0.351187	0.214	0.315	1	0.547914	0.0544071
Sipa1l3	0.0139119	0.163228	0.143	0.231	1	0.105436	0.984037	0.062	0.111	1	0.893585	1.00571	0.102	0.105	1	0.0821355	0.617869	0.115	0.168	1	0.893585	0.0544969
Slc39a4	0.847154	0.623527	0.01	0.011	1	0.131416	3.50668	0.013	0.003	1	0.130851	2.24457	0.01	0.002	1	0.0139218	3.08709	0.023	0.007	1	0.847154	0.0545352
Rpl7l1	0.0802132	0.694868	0.362	0.412	1	0.0139363	0.789504	0.062	0.141	1	0.127092	-0.105927	0.071	0.13	1	0.080112	0.82409	0.308	0.329	1	0.127092	0.0545906
Ndufb2	0.0139637	0.540719	0.535	0.603	1	0.603563	0.983314	0.231	0.307	1	0.0206785	0.373652	0.122	0.254	1	0.416775	0.444153	0.464	0.582	1	0.603563	0.0546958
Icam1	0.187003	0.452193	0.176	0.155	1	0.110838	2.51707	0.062	0.037	1	0.0139638	1.81206	0.092	0.04	1	0.081732	1.16621	0.12	0.095	1	0.187003	0.0546961
Ap2a1	0.0229827	0.329617	0.108	0.176	1	0.0243184	-0.946353	0.013	0.054	1	0.124199	-1.5867	0.01	0.042	1	0.0139739	0.165166	0.074	0.126	1	0.124199	0.0547348
Apaf1	0.0139761	-1.24804	0.015	0.044	1	0.186073	-2.3909	0.006	0.022	1	0.314269	-0.276924	0.01	0.027	1	0.0983468	-0.295352	0.014	0.029	1	0.314269	0.0547435
Rnf146	0.407644	0.582733	0.146	0.187	1	0.491455	0.504986	0.044	0.059	1	0.0256311	-2.94842	0.01	0.067	1	0.0139859	0.390959	0.117	0.19	1	0.491455	0.0547809
Slc25a51	0.0139948	-0.281758	0.07	0.124	1	0.819172	1.24192	0.031	0.036	1	0.111329	-1.42713	0.01	0.044	1	0.0343948	0.111128	0.064	0.106	1	0.819172	0.0548151
Acp6	0.645384	0.867579	0.06	0.055	1	0.105961	0.147062	0.013	0.038	1	0.617695	0.477563	0.031	0.042	1	0.014026	-0.224056	0.032	0.067	1	0.645384	0.0549348
Fen1	0.569392	0.596883	0.045	0.055	1	0.0845708	-1.93689	0.006	0.03	1	0.174691	-2.84403	0	0.019	1	0.0140343	-0.730388	0.011	0.036	1	0.569392	0.0549664
Prr12	0.0484296	1.45076	0.116	0.084	1	0.9616	1.49947	0.038	0.039	1	0.924026	0.821708	0.031	0.033	1	0.0140531	1.59911	0.101	0.066	1	0.9616	0.0550386
Id4	0.855579	0.767627	0.038	0.036	1	0.316614	0.511454	0.031	0.051	1	0.170078	-1.3375	0.01	0.037	1	0.0140625	2.96087	0.028	0.009	1	0.855579	0.0550747
Ppp2r5a	0.040796	0.233839	0.151	0.227	1	0.0140652	-0.961181	0.025	0.081	1	0.0732358	-0.515612	0.02	0.067	1	0.159746	0.267037	0.113	0.153	1	0.159746	0.0550849
Cblb	0.484533	0.317339	0.045	0.036	1	0.168132	-0.791988	0.006	0.023	1	0.588898	-1.17826	0.01	0.018	1	0.0141077	-0.287157	0.011	0.036	1	0.588898	0.0552476
Kcnk6	0.0141376	-1.11914	0.015	0.044	1	0.89691	1.39945	0.013	0.014	1	0.163558	-3.1732	0	0.019	1	0.023451	-1.2378	0.011	0.033	1	0.89691	0.0553626
Nmrk1	0.799333	1.14194	0.083	0.084	1	0.133298	0.20984	0.019	0.045	1	0.334552	0.527101	0.02	0.041	1	0.0141731	0.572051	0.053	0.098	1	0.799333	0.0554984
Tubgcp5	0.0142466	0.183786	0.073	0.13	1	0.0518203	-0.154038	0.025	0.066	1	0.178542	-0.615754	0.031	0.066	1	0.715513	0.235829	0.08	0.09	1	0.715513	0.0557803
Rsbn1l	0.0142897	0.800928	0.347	0.334	1	0.790784	0.972547	0.125	0.147	1	0.139772	1.28672	0.194	0.155	1	0.0580354	0.812326	0.322	0.339	1	0.790784	0.0559451
Gm15823	0.0143008	-0.91445	0.015	0.044	1	0.0202874	-1.86801	0.006	0.045	1	0.0980013	-3.74893	0	0.027	1	0.119059	0.219955	0.032	0.053	1	0.119059	0.0559877
Smn1	0.401751	0.466864	0.098	0.124	1	0.0143222	-1.32026	0.013	0.06	1	0.0813529	2.09576	0.071	0.037	1	0.0259861	0.495888	0.071	0.119	1	0.401751	0.0560696
Ddx21	0.863388	0.505095	0.304	0.368	1	0.631096	1.51296	0.2	0.219	1	0.0143309	-0.50792	0.102	0.222	1	0.0676679	0.396738	0.251	0.369	1	0.863388	0.056103
Ilrun	0.108159	0.519203	0.173	0.25	1	0.062378	0.165649	0.044	0.092	1	0.0460877	-0.802331	0.031	0.092	1	0.0143331	0.394007	0.166	0.259	1	0.108159	0.0561114
Gtpbp1	0.0144325	-0.737697	0.015	0.044	1	0.07651	-1.52844	0.006	0.031	1	0.0859547	2.00617	0.041	0.017	1	0.0846156	0.215521	0.025	0.046	1	0.0859547	0.0564921
Arhgap26	0.537363	0.709005	0.06	0.074	1	0.447442	0.363181	0.013	0.022	1	0.45662	-0.482644	0.01	0.021	1	0.0144959	-0.3185	0.03	0.063	1	0.537363	0.0567349
H4f16	0.0145583	-1.26772	0.003	0.021	1	0.133912	-2.27121	0	0.014	1	0.262961	-2.26803	0	0.013	1	0.32232	1.81795	0.014	0.008	1	0.32232	0.0569737
Sf3b1	0.534241	0.355435	0.44	0.557	1	0.689878	0.799595	0.162	0.199	1	0.0145693	-0.629687	0.082	0.189	1	0.0255451	0.267261	0.301	0.452	1	0.689878	0.0570161
Echdc3	0.0195308	-0.756897	0.005	0.025	1	0.553869	0.495207	0.006	0.012	1	0.96935	1.48649	0.01	0.011	1	0.0145704	-0.47021	0.009	0.032	1	0.96935	0.0570202
Selenon	0.473984	0.416143	0.075	0.065	1	0.0145937	2.68204	0.044	0.015	1	0.401121	-0.996723	0.01	0.023	1	0.303356	-0.154468	0.034	0.048	1	0.473984	0.0571092
1810055G02Rik	0.175954	0.536573	0.018	0.032	1	0.284546	3.05057	0.025	0.014	1	0.0383652	2.43271	0.041	0.014	1	0.0145973	-0.51295	0.009	0.032	1	0.284546	0.0571233
Scrib	0.085062	0.502037	0.055	0.09	1	0.0146168	-2.01158	0.006	0.049	1	0.111169	-3.54069	0	0.025	1	0.35414	0.841976	0.057	0.075	1	0.35414	0.0571976
Epc2	0.0146211	-0.254822	0.07	0.124	1	0.712129	1.01145	0.031	0.038	1	0.558671	0.317042	0.031	0.044	1	0.653856	0.665639	0.097	0.112	1	0.712129	0.0572143
Plbd2	0.81837	0.554689	0.168	0.179	1	0.930164	0.614044	0.081	0.083	1	0.965921	1.68769	0.051	0.055	1	0.0146503	0.139052	0.106	0.171	1	0.965921	0.0573261
Ppm1h	0.014737	-0.206294	0.04	0.082	1	0.0146507	-1.97105	0.006	0.049	1	0.646337	0.695374	0.031	0.041	1	0.159245	-0.10767	0.03	0.048	1	0.646337	0.0573276
Phpt1	0.226219	0.728643	0.103	0.141	1	0.309697	1.90382	0.05	0.035	1	0.863444	0.210216	0.02	0.023	1	0.0146699	0.295372	0.074	0.127	1	0.863444	0.0574008
Zfp37	0.0519019	1.63443	0.055	0.031	1	0.893656	0.292578	0.019	0.017	1	0.0504261	2.34694	0.051	0.02	1	0.0146769	2.10977	0.044	0.02	1	0.893656	0.0574278
Casp7	0.0275079	-0.479962	0.013	0.036	1	0.133912	-3.56454	0	0.014	1	0.322684	1.78197	0.02	0.01	1	0.0147008	-0.286115	0.025	0.057	1	0.322684	0.057519
Necap2	0.014741	0.257825	0.138	0.223	1	0.217673	-0.173681	0.025	0.048	1	0.373648	0.330316	0.02	0.039	1	0.0700356	0.132686	0.126	0.181	1	0.373648	0.057673
Zbed6	0.0147518	1.09633	0.131	0.088	1	0.790216	1.29839	0.025	0.022	1	0.432359	0.913957	0.041	0.027	1	0.636266	0.655597	0.069	0.081	1	0.790216	0.0577143
Msrb3	0.13013	1.16177	0.063	0.042	1	0.188348	1.42147	0.031	0.016	1	0.781286	0.977791	0.031	0.026	1	0.0147662	1.98234	0.053	0.026	1	0.781286	0.0577692
Vmn1r229	0.0148002	-0.606778	0.015	0.044	1	0.0655558	-3.66156	0	0.021	1	0.879137	1.33508	0.02	0.019	1	0.0535985	0.194324	0.03	0.056	1	0.879137	0.0578994
Ep300	0.522305	0.419046	0.196	0.242	1	0.0148054	-0.884042	0.031	0.09	1	0.341602	0.552189	0.071	0.107	1	0.542026	0.50214	0.159	0.193	1	0.542026	0.0579194
Fgfrl1	0.0745583	1.99454	0.048	0.027	1	0.0148069	5.64375	0.013	0.001	1	0.485938	3.97526	0.01	0.005	1	0.854461	1.11714	0.018	0.017	1	0.854461	0.0579249
Nthl1	0.138509	0.468204	0.015	0.031	1	0.0148069	5.43014	0.013	0.001	1	0.702079	1.13737	0.01	0.007	1	0.762067	1.43424	0.021	0.019	1	0.762067	0.0579249
Chst3	0.4236	1.44007	0.018	0.011	1	0.0148069	4.03359	0.013	0.001	1	0.326962	-2.55269	0	0.01	1	0.461717	0.602739	0.014	0.02	1	0.461717	0.0579249
Neu3	0.817523	0.634646	0.015	0.017	1	0.0148069	6.06688	0.013	0.001	1	0.0384215	5.81866	0.01	0.001	1	0.457638	2.04378	0.014	0.009	1	0.817523	0.0579249
Atp13a2	0.374435	0.229819	0.098	0.122	1	0.0148321	-0.538867	0.019	0.071	1	0.904072	1.45059	0.051	0.057	1	0.251612	0.490364	0.085	0.112	1	0.904072	0.0580216
Ints12	0.148908	0.360066	0.053	0.08	1	0.0227368	-1.66513	0.006	0.044	1	0.0616756	-1.38356	0.01	0.054	1	0.0148417	0.156042	0.037	0.074	1	0.148908	0.058058
Spag7	0.146824	0.683141	0.156	0.219	1	0.267269	0.526412	0.044	0.07	1	0.0148466	-5.00604	0	0.058	1	0.0187847	0.349407	0.145	0.225	1	0.267269	0.0580769
Nop58	0.705904	0.708438	0.276	0.328	1	0.0148501	2.39117	0.175	0.123	1	0.507536	0.811223	0.133	0.118	1	0.66895	0.856284	0.232	0.27	1	0.705904	0.0580901
Otud7b	0.406212	0.480193	0.143	0.181	1	0.0410662	-0.679405	0.031	0.078	1	0.216666	-0.224543	0.051	0.091	1	0.0148539	0.528392	0.117	0.189	1	0.406212	0.0581049
Ndufaf6	0.857634	1.03517	0.075	0.084	1	0.0583746	-3.82531	0	0.022	1	0.792792	2.71608	0.01	0.008	1	0.014869	-0.363919	0.034	0.07	1	0.857634	0.0581627
Khsrp	0.0148854	1.78462	0.121	0.08	1	0.828294	1.65499	0.056	0.064	1	0.245473	-0.407808	0.031	0.06	1	0.035539	1.76118	0.115	0.086	1	0.828294	0.0582252
Hectd2	0.0149076	1.82898	0.078	0.042	1	0.669427	1.43117	0.013	0.017	1	0.387975	3.05507	0.031	0.019	1	0.132829	1.87868	0.041	0.026	1	0.669427	0.0583102
Vapb	0.0214225	0.279031	0.209	0.324	1	0.0153169	-0.37581	0.031	0.09	1	0.940242	0.926124	0.082	0.084	1	0.0149335	0.294448	0.177	0.275	1	0.940242	0.0584093
Peg3	0.0241362	2.52007	0.023	0.006	1	0.0149347	3.21449	0.013	0.001	1	0.0161693	2.71008	0.031	0.007	1	0.119981	2.00186	0.014	0.005	1	0.119981	0.0584139
Sp4	0.0149475	-0.732516	0.023	0.055	1	0.195006	-2.52459	0	0.01	1	0.449027	1.80861	0.02	0.012	1	0.456249	0.525379	0.046	0.058	1	0.456249	0.0584627
Ahsa2	0.0149801	0.337977	0.095	0.162	1	0.763453	2.15352	0.031	0.028	1	0.0226229	-4.41509	0	0.051	1	0.16409	0.583892	0.085	0.119	1	0.763453	0.0585874
Ccdc115	0.0683992	0.386487	0.095	0.145	1	0.0149959	-4.96867	0	0.036	1	0.309728	-1.39108	0.01	0.027	1	0.0180857	0.251705	0.067	0.115	1	0.309728	0.0586477
Atg101	0.0927601	0.41144	0.143	0.208	1	0.0149959	-5.08725	0	0.036	1	0.216194	-1.15075	0.01	0.033	1	0.0596221	0.295615	0.126	0.185	1	0.216194	0.0586477
H2bc6	0.924007	0.352659	0.013	0.013	1	0.0149959	-3.99599	0	0.036	1	0.0634704	-3.74431	0	0.034	1	0.0838666	-1.09419	0.005	0.016	1	0.924007	0.0586477
Cpeb2	0.0408295	0.10071	0.02	0.046	1	0.0770253	-0.679181	0.006	0.031	1	0.0528139	-3.99967	0	0.037	1	0.0150224	-0.29733	0.018	0.046	1	0.0770253	0.0587491
Ccdc127	0.400095	0.702388	0.214	0.288	1	0.0150359	0.38586	0.069	0.149	1	0.113277	0.251577	0.092	0.164	1	0.169064	0.651252	0.166	0.23	1	0.400095	0.0588006
Gm12439	0.151802	1.82375	0.015	0.006	1	0.0150635	1.97591	0.013	0.001	1	0.246482	2.75513	0.01	0.003	1	0.764312	1.24624	0.014	0.012	1	0.764312	0.0589063
Ccnk	0.0150647	-0.255232	0.045	0.09	1	0.0615532	0.678018	0.019	0.054	1	0.0699221	-0.90257	0.01	0.052	1	0.212103	0.711393	0.055	0.078	1	0.212103	0.0589106
Cfap298	0.0632031	0.36157	0.121	0.183	1	0.359701	0.813143	0.069	0.096	1	0.852658	0.663657	0.051	0.058	1	0.0150789	0.325128	0.117	0.189	1	0.852658	0.058965
Clic4	0.227522	0.303976	0.231	0.311	1	0.0316837	0.363541	0.094	0.175	1	0.0151014	-0.303648	0.071	0.176	1	0.96903	0.564338	0.23	0.27	1	0.96903	0.059051
Dhps	0.0151087	0.350895	0.083	0.145	1	0.484334	0.343677	0.019	0.029	1	0.0864782	-4.02002	0	0.029	1	0.279064	0.536798	0.085	0.111	1	0.484334	0.0590787
Dhx9	0.499745	0.577496	0.221	0.29	1	0.172768	0.704712	0.075	0.119	1	0.0151093	-0.390427	0.041	0.129	1	0.299653	0.472475	0.218	0.292	1	0.499745	0.0590813
Gmip	0.0151221	-0.769426	0.02	0.052	1	0.549509	-0.770087	0.006	0.012	1	0.126253	-4.26562	0	0.023	1	0.197906	-0.276091	0.023	0.037	1	0.549509	0.05913
Stx16	0.0215503	0.169037	0.166	0.258	1	0.425968	0.637711	0.056	0.078	1	0.0151459	-1.30223	0.01	0.077	1	0.726162	0.497135	0.152	0.179	1	0.726162	0.059221
Hadh	0.0314286	1.00435	0.256	0.235	1	0.0151511	0.245999	0.038	0.101	1	0.948737	1.40054	0.071	0.074	1	0.553348	1.01084	0.195	0.214	1	0.948737	0.0592408
Tuba1c	0.0151632	0.881095	0.317	0.307	1	0.131569	0.600286	0.112	0.175	1	0.209241	1.21526	0.163	0.132	1	0.792449	0.61429	0.239	0.295	1	0.792449	0.0592872
Ndrg3	0.0151993	-0.168484	0.04	0.082	1	0.29347	0.114005	0.013	0.027	1	0.739385	0.335081	0.02	0.026	1	0.250715	0.726901	0.046	0.065	1	0.739385	0.0594251
Pmpca	0.078811	0.525763	0.116	0.174	1	0.0152063	0.478028	0.019	0.071	1	0.605338	0.744244	0.051	0.067	1	0.138971	0.505626	0.11	0.155	1	0.605338	0.0594517
Pbld1	0.0152542	2.33575	0.038	0.013	1	0.536953	2.42555	0.019	0.013	1	0.186684	-2.3899	0	0.018	1	0.609178	1.64989	0.014	0.011	1	0.609178	0.0596349
Lsm10	0.815309	1.1781	0.085	0.097	1	0.89462	0.123868	0.013	0.014	1	0.78371	0.434209	0.01	0.014	1	0.0152731	-0.146759	0.055	0.099	1	0.89462	0.0597072
Mvp	0.102279	0.659898	0.266	0.258	1	0.355444	0.559429	0.062	0.088	1	0.0153364	1.66617	0.143	0.078	1	0.934882	0.662068	0.198	0.226	1	0.934882	0.0599489
Klhl7	0.015349	-0.665116	0.025	0.059	1	0.266816	-1.22533	0.006	0.019	1	0.492186	0.368818	0.01	0.02	1	0.0583997	0.186103	0.032	0.058	1	0.492186	0.0599967
Ctcf	0.145977	0.859362	0.342	0.385	1	0.966343	0.850563	0.125	0.137	1	0.562875	0.471532	0.112	0.143	1	0.0153503	0.867396	0.352	0.366	1	0.966343	0.060002
Ctf2	0.0153629	1.30215	0.196	0.156	1	0.266964	1.06752	0.069	0.103	1	0.818418	1.48595	0.092	0.106	1	0.0326614	1.11589	0.172	0.143	1	0.818418	0.0600498
Ntmt1	0.138302	0.676606	0.093	0.135	1	0.60663	0.932606	0.013	0.019	1	0.598994	1.01229	0.01	0.018	1	0.0153671	0.318581	0.062	0.11	1	0.60663	0.0600659
Tcf7l2	0.152783	1.00343	0.249	0.252	1	0.272296	0.560711	0.069	0.102	1	0.204744	1.38576	0.153	0.121	1	0.01538	1.32224	0.241	0.224	1	0.272296	0.0601153
Mtfr1	0.0603318	0.749656	0.065	0.107	1	0.197956	0.386462	0.013	0.031	1	0.88996	1.14597	0.031	0.034	1	0.0153892	0.333962	0.037	0.074	1	0.88996	0.0601502
Atat1	0.871365	1.24141	0.083	0.086	1	0.20518	0.223357	0.025	0.049	1	0.43707	0.578325	0.02	0.036	1	0.0153923	0.267354	0.053	0.097	1	0.871365	0.0601621
Armt1	0.151918	0.133699	0.05	0.076	1	0.0220783	-0.906854	0.013	0.056	1	0.193309	-0.392866	0.01	0.035	1	0.0154149	0.205404	0.039	0.077	1	0.193309	0.0602485
Ino80e	0.704376	0.658224	0.073	0.084	1	0.0918787	0.297836	0.025	0.059	1	0.993631	0.897442	0.041	0.042	1	0.0154599	0.168466	0.048	0.09	1	0.993631	0.0604201
Incenp	0.0154619	-1.51958	0.008	0.031	1	0.0583746	-4.3116	0	0.022	1	0.652238	0.693986	0.02	0.015	1	0.0489459	-0.18251	0.014	0.033	1	0.652238	0.0604279
Irgm2	0.0154619	-1.59492	0.008	0.031	1	0.33852	-0.533918	0.006	0.016	1	0.245129	-3.28595	0	0.014	1	0.0687111	-0.194985	0.011	0.028	1	0.33852	0.0604279
Parn	0.597905	1.30451	0.085	0.082	1	0.109246	-0.202694	0.019	0.048	1	0.844209	1.39793	0.041	0.038	1	0.0154762	0.245844	0.048	0.09	1	0.844209	0.0604824
1110059E24Rik	0.0154962	0.35279	0.05	0.097	1	0.218883	2.11382	0.044	0.027	1	0.143582	-3.46011	0	0.021	1	0.495454	0.737359	0.067	0.082	1	0.495454	0.0605588
Fam104a	0.136611	0.511849	0.43	0.504	1	0.0232144	0.558203	0.15	0.267	1	0.166668	0.411606	0.133	0.212	1	0.0155176	0.111632	0.326	0.497	1	0.166668	0.0606404
Dip2b	0.0155432	1.40943	0.173	0.132	1	0.474329	1.67899	0.081	0.07	1	0.0938138	1.68927	0.102	0.062	1	0.356059	1.06589	0.145	0.14	1	0.474329	0.0607383
Mrps22	0.02581	1.6628	0.108	0.073	1	0.953986	1.18227	0.019	0.02	1	0.395479	1.58953	0.031	0.019	1	0.0156062	1.8706	0.076	0.045	1	0.953986	0.0609785
Pin1	0.604952	0.783498	0.294	0.357	1	0.0156152	-0.620612	0.038	0.1	1	0.247884	2.24821	0.082	0.057	1	0.0674291	0.394323	0.207	0.302	1	0.604952	0.0610129
Gpbp1	0.67081	0.545195	0.276	0.319	1	0.0156255	0.54866	0.056	0.13	1	0.391596	0.51892	0.071	0.104	1	0.650813	0.736824	0.205	0.255	1	0.67081	0.0610522
Dclre1a	0.875203	0.956542	0.078	0.086	1	0.601634	1.27443	0.025	0.034	1	0.411937	0.325583	0.02	0.037	1	0.0156278	0.110297	0.039	0.077	1	0.875203	0.0610609
Olfr1489	0.0156393	0.264537	0.073	0.13	1	0.252944	0.672038	0.044	0.071	1	0.256895	1.14904	0.02	0.046	1	0.152965	0.749646	0.069	0.099	1	0.256895	0.061105
Cep70	0.0277635	-0.220957	0.013	0.036	1	0.26512	-1.55293	0.006	0.019	1	0.104364	-3.40115	0	0.026	1	0.0156628	-0.372982	0.018	0.046	1	0.26512	0.0611945
Ndufa5	0.0157039	0.379064	0.641	0.718	1	0.442403	1.36511	0.25	0.27	1	0.601248	0.664869	0.194	0.247	1	0.153498	0.284105	0.582	0.696	1	0.601248	0.0613514
Ino80b	0.141529	0.877742	0.083	0.122	1	0.0157079	-0.147958	0.025	0.08	1	0.0684532	-0.128567	0.02	0.069	1	0.110555	0.696697	0.087	0.127	1	0.141529	0.0613667
Plekhg6	0.030305	2.23198	0.06	0.032	1	0.804859	2.85515	0.013	0.01	1	0.0157316	4.60422	0.031	0.007	1	0.0170319	2.45234	0.048	0.024	1	0.804859	0.061457
Ssna1	0.255975	0.450256	0.249	0.342	1	0.204091	0.503096	0.056	0.09	1	0.0157444	-2.02453	0.01	0.076	1	0.0573262	0.270393	0.207	0.299	1	0.255975	0.061506
Wdr20	0.379791	0.702782	0.095	0.122	1	0.0158131	-1.20429	0.013	0.059	1	0.915749	1.14741	0.051	0.056	1	0.771993	0.70726	0.094	0.107	1	0.915749	0.0617679
Rae1	0.0158536	0.455705	0.123	0.204	1	0.761688	1.75573	0.069	0.066	1	0.675552	1.61865	0.061	0.054	1	0.0784861	0.276385	0.101	0.148	1	0.761688	0.0619224
Tle3	0.126186	0.471026	0.116	0.166	1	0.602559	1.5377	0.062	0.079	1	0.0158664	-1.77141	0.02	0.094	1	0.171092	0.371009	0.115	0.156	1	0.602559	0.0619709
Thoc5	0.921213	0.642196	0.085	0.09	1	0.978739	1.35584	0.031	0.032	1	0.664714	0.217063	0.02	0.028	1	0.015885	-0.178812	0.037	0.073	1	0.978739	0.0620419
Enkd1	0.0800413	1.16286	0.038	0.019	1	0.359571	2.55607	0.019	0.01	1	0.0159054	3.71477	0.031	0.007	1	0.153304	1.93001	0.028	0.016	1	0.359571	0.0621199
Nubp2	0.167007	0.153216	0.058	0.086	1	0.229355	2.92694	0.031	0.017	1	0.0159054	4.23739	0.031	0.007	1	0.981232	0.783793	0.064	0.067	1	0.981232	0.0621199
Rtn2	0.492326	1.41171	0.028	0.021	1	0.0777026	3.06004	0.031	0.013	1	0.0159054	3.91918	0.031	0.007	1	0.406325	1.55602	0.025	0.019	1	0.492326	0.0621199
Atp8a2	0.649047	1.47494	0.013	0.01	1	0.131416	3.35284	0.013	0.003	1	0.485938	3.42762	0.01	0.005	1	0.015917	-1.58018	0.002	0.019	1	0.649047	0.062164
Mrpl14	0.803645	0.442045	0.387	0.517	1	0.0159324	0.563264	0.1	0.196	1	0.258818	0.164722	0.092	0.14	1	0.537558	0.496751	0.34	0.459	1	0.803645	0.0622225
Slc25a22	0.0159431	-0.42361	0.008	0.031	1	0.239495	0.301755	0.006	0.02	1	0.879137	1.30095	0.02	0.019	1	0.0952121	-1.2329	0.009	0.022	1	0.879137	0.0622636
Olfr1012	0.277375	0.915357	0.01	0.019	1	0.0329416	-3.5939	0	0.028	1	0.598994	0.6848	0.01	0.018	1	0.0159566	-1.83906	0.002	0.019	1	0.598994	0.0623148
Rb1cc1	0.991699	0.642483	0.284	0.347	1	0.0159584	0.190586	0.094	0.185	1	0.909177	0.903326	0.163	0.179	1	0.676775	0.442337	0.257	0.325	1	0.991699	0.0623219
Tmem231	0.017618	3.49997	0.02	0.004	1	0.230388	2.02028	0.013	0.005	1	0.015993	3.61195	0.031	0.007	1	0.687582	0.976808	0.03	0.026	1	0.687582	0.0624535
Zfand2a	0.925017	0.167687	0.013	0.013	1	0.171696	-3.00197	0	0.012	1	0.015993	3.36851	0.031	0.007	1	0.18563	2.493	0.016	0.008	1	0.925017	0.0624535
Rtf1	0.0159934	0.639331	0.384	0.385	1	0.02609	1.55079	0.181	0.131	1	0.817463	1.1522	0.122	0.125	1	0.302196	0.673696	0.32	0.357	1	0.817463	0.0624552
Wasf1	0.277375	0.449405	0.01	0.019	1	0.118551	-3.2272	0	0.015	1	0.598149	1.6174	0.01	0.006	1	0.0159962	-1.53181	0.002	0.019	1	0.598149	0.062466
Elp1	0.0891407	0.489698	0.04	0.069	1	0.692148	1.1027	0.044	0.053	1	0.0213009	-4.60857	0	0.052	1	0.0160563	0.267528	0.03	0.063	1	0.692148	0.0626947
1600012H06Rik	0.0161048	0.168753	0.065	0.118	1	0.105363	0.13267	0.013	0.038	1	0.111542	-1.30332	0.01	0.044	1	0.275173	0.554099	0.051	0.069	1	0.275173	0.0628797
Chd6	0.406972	0.459996	0.209	0.271	1	0.601731	1.07465	0.088	0.109	1	0.0161125	1.58299	0.163	0.096	1	0.632977	0.713218	0.228	0.255	1	0.632977	0.062909
Nfx1	0.0161174	0.439439	0.173	0.279	1	0.0191186	0.247764	0.05	0.117	1	0.637541	1.2473	0.133	0.129	1	0.755259	0.826709	0.216	0.25	1	0.755259	0.0629276
Abtb1	0.0161343	-0.598788	0.025	0.059	1	0.035649	-0.158298	0.006	0.039	1	0.824581	0.875536	0.02	0.024	1	0.766202	0.71414	0.046	0.052	1	0.824581	0.0629921
Mpp7	0.173447	0.295931	0.128	0.177	1	0.0606657	0.36434	0.038	0.082	1	0.690915	0.789655	0.061	0.075	1	0.0161541	0.148252	0.103	0.167	1	0.690915	0.0630676
Zfp784	0.865579	1.32581	0.013	0.011	1	0.0161546	4.25398	0.025	0.006	1	0.0430054	2.77445	0.031	0.009	1	0.305328	2.39976	0.021	0.013	1	0.865579	0.0630693
Ndst4	0.521727	0.642273	0.058	0.05	1	0.721458	1.07821	0.025	0.021	1	0.0161599	2.98626	0.051	0.017	1	0.0791968	1.32191	0.057	0.037	1	0.721458	0.0630894
Nkain3	0.0161812	1.04906	0.138	0.094	1	0.25154	0.622719	0.075	0.11	1	0.774669	1.32795	0.092	0.09	1	0.401333	0.863511	0.126	0.12	1	0.774669	0.0631706
Trnt1	0.851795	0.809299	0.181	0.218	1	0.615418	1.48197	0.044	0.056	1	0.147741	-0.497371	0.031	0.07	1	0.0161839	0.36566	0.12	0.19	1	0.851795	0.0631809
Cstf2t	0.0162102	-0.356039	0.033	0.071	1	0.884946	1.84348	0.019	0.021	1	0.636926	0.889726	0.02	0.029	1	0.720875	0.824407	0.062	0.06	1	0.884946	0.063281
Zfp653	0.413145	0.258406	0.015	0.023	1	0.0162344	4.06178	0.025	0.006	1	0.702079	0.953587	0.01	0.007	1	0.448962	0.160268	0.011	0.017	1	0.702079	0.0633732
Trnau1ap	0.755149	0.368638	0.201	0.218	1	0.0903131	0.805941	0.05	0.095	1	0.855273	1.32723	0.092	0.093	1	0.0163028	0.275592	0.159	0.247	1	0.855273	0.0636339
Zfp964	0.951589	0.354863	0.018	0.017	1	0.0163145	3.53076	0.025	0.006	1	0.870333	1.41417	0.02	0.023	1	0.673959	0.550614	0.011	0.015	1	0.951589	0.0636784
D030056L22Rik	0.741219	0.723612	0.06	0.069	1	0.810755	0.742494	0.019	0.016	1	0.0163474	2.61984	0.031	0.007	1	0.585341	0.821315	0.053	0.048	1	0.810755	0.0638036
Phkb	0.991939	0.89462	0.178	0.208	1	0.0190917	0.392768	0.069	0.146	1	0.016351	-0.352044	0.041	0.127	1	0.0495325	0.40487	0.149	0.222	1	0.991939	0.0638173
Tyw1	0.163839	0.450262	0.065	0.095	1	0.0167693	-4.37992	0	0.035	1	0.104364	-3.83507	0	0.026	1	0.0163553	-0.328198	0.037	0.073	1	0.163839	0.0638337
Nudt16	0.319325	0.68718	0.04	0.029	1	0.016395	3.40715	0.025	0.006	1	0.174691	-3.65537	0	0.019	1	0.859173	0.322725	0.034	0.033	1	0.859173	0.0639848
Nsrp1	0.37886	0.476943	0.374	0.439	1	0.513487	1.16519	0.181	0.241	1	0.567869	0.981445	0.153	0.199	1	0.016425	0.845476	0.386	0.418	1	0.567869	0.0640991
Zbtb38	0.036077	0.247156	0.133	0.204	1	0.163753	0.75424	0.075	0.121	1	0.866917	1.06561	0.082	0.093	1	0.0164383	0.337176	0.122	0.194	1	0.866917	0.0641496
Rbm25	0.0197461	0.651279	0.482	0.548	1	0.0164532	0.295773	0.144	0.26	1	0.315217	0.281087	0.194	0.27	1	0.0300459	0.549315	0.478	0.56	1	0.315217	0.0642061
Zfp87	0.826326	1.30006	0.058	0.057	1	0.0165319	-1.09284	0.006	0.048	1	0.18165	-0.484042	0.01	0.036	1	0.196242	0.531503	0.039	0.058	1	0.826326	0.0645059
Zc3h14	0.0165486	1.09718	0.294	0.281	1	0.0932114	0.621492	0.044	0.086	1	0.287032	1.61353	0.102	0.077	1	0.223587	0.876376	0.239	0.251	1	0.287032	0.0645693
Hax1	0.0165561	0.274159	0.09	0.155	1	0.0728046	-0.27604	0.019	0.052	1	0.387071	-0.207822	0.02	0.038	1	0.679983	0.872352	0.106	0.107	1	0.679983	0.0645977
Ciz1	0.222001	1.53468	0.098	0.082	1	0.0165702	-0.580866	0.006	0.048	1	0.667617	0.142572	0.031	0.04	1	0.261082	0.514783	0.074	0.098	1	0.667617	0.0646515
4930522L14Rik	0.208761	1.1769	0.048	0.032	1	0.54863	0.612018	0.013	0.02	1	0.0165849	3.19162	0.051	0.017	1	0.482916	0.610923	0.021	0.028	1	0.54863	0.0647074
Chst10	0.0165918	2.56198	0.028	0.008	1	0.693545	2.62031	0.013	0.009	1	0.967891	0.490062	0.01	0.011	1	0.415034	0.880534	0.03	0.022	1	0.967891	0.0647336
Cops7a	0.882018	0.838151	0.239	0.292	1	0.0166259	0.674882	0.075	0.159	1	0.463283	0.55618	0.102	0.138	1	0.342142	0.598164	0.163	0.213	1	0.882018	0.0648633
Pds5a	0.49827	0.491558	0.173	0.216	1	0.88653	0.701831	0.1	0.111	1	0.0166289	-0.663393	0.031	0.11	1	0.354213	0.737232	0.166	0.217	1	0.88653	0.0648746
Ormdl1	0.016635	-0.182634	0.025	0.059	1	0.738282	1.228	0.013	0.016	1	0.64024	0.683154	0.01	0.017	1	0.0190062	-0.531734	0.018	0.045	1	0.738282	0.0648979
Hectd1	0.15565	0.167273	0.342	0.481	1	0.108975	0.649841	0.106	0.171	1	0.110777	0.129401	0.082	0.15	1	0.0166667	0.246379	0.269	0.409	1	0.15565	0.0650186
Gclc	0.0167388	0.526023	0.123	0.202	1	0.646117	1.19084	0.081	0.1	1	0.113588	0.781122	0.051	0.106	1	0.198249	0.560045	0.129	0.175	1	0.646117	0.0652928
Zcchc9	0.0412813	0.470776	0.204	0.317	1	0.574781	1.24151	0.1	0.126	1	0.370026	1.30976	0.133	0.112	1	0.0167596	0.338972	0.23	0.36	1	0.574781	0.0653718
Bicral	0.0743468	-0.137502	0.033	0.059	1	0.0167693	-4.64135	0	0.035	1	0.883246	1.15064	0.041	0.039	1	0.58656	1.1517	0.046	0.056	1	0.883246	0.0654089
Stau2	0.103061	0.320641	0.033	0.057	1	0.0167693	-4.32851	0	0.035	1	0.0864782	-3.57618	0	0.029	1	0.319792	0.299615	0.032	0.045	1	0.319792	0.0654089
Tdrd3	0.398449	0.852249	0.08	0.069	1	0.0167693	-4.87568	0	0.035	1	0.217806	-0.380474	0.01	0.033	1	0.0207233	0.410706	0.044	0.082	1	0.398449	0.0654089
9130401M01Rik	0.333693	0.689022	0.156	0.149	1	0.145014	0.108401	0.019	0.044	1	0.0691365	2.04788	0.071	0.036	1	0.0167769	1.31178	0.147	0.112	1	0.333693	0.0654376
Ssh2	0.028545	-0.216934	0.138	0.206	1	0.967208	0.973994	0.125	0.133	1	0.0168062	-0.855185	0.051	0.141	1	0.188862	0.140796	0.152	0.197	1	0.967208	0.0655489
Letm1	0.0753687	0.436599	0.153	0.227	1	0.0538244	-0.208237	0.05	0.102	1	0.502541	0.806904	0.061	0.085	1	0.0168323	0.196308	0.129	0.204	1	0.502541	0.0656483
Ahsa1	0.0520541	0.143731	0.286	0.422	1	0.01686	0.16192	0.031	0.089	1	0.0661928	1.55527	0.102	0.058	1	0.078179	0.232578	0.241	0.347	1	0.078179	0.0657535
Hnrnpl	0.2236	0.441088	0.269	0.382	1	0.0168854	1.02646	0.112	0.217	1	0.0184684	-0.412734	0.061	0.157	1	0.944967	0.602651	0.264	0.321	1	0.944967	0.06585
Ppp1r11	0.771535	0.471996	0.317	0.41	1	0.0635084	0.692852	0.088	0.154	1	0.01692	-0.131403	0.051	0.141	1	0.0536579	0.381586	0.257	0.384	1	0.771535	0.0659817
Gng12	0.0169338	0.844593	0.389	0.406	1	0.0397221	0.256115	0.075	0.144	1	0.186561	1.29054	0.153	0.118	1	0.658474	0.531803	0.32	0.389	1	0.658474	0.066034
Shroom2	0.0169916	0.423186	0.023	0.055	1	0.177758	2.38668	0.044	0.025	1	0.629808	1.70027	0.031	0.023	1	0.14859	0.275852	0.041	0.063	1	0.629808	0.0662536
Kdm2a	0.272609	0.754182	0.291	0.321	1	0.932313	1.59428	0.106	0.115	1	0.0169936	-0.116936	0.051	0.142	1	0.681716	0.434354	0.223	0.271	1	0.932313	0.0662614
Pum2	0.838716	0.747777	0.209	0.237	1	0.288136	0.584103	0.05	0.076	1	0.0882256	-0.599603	0.041	0.095	1	0.0170538	0.232735	0.145	0.224	1	0.838716	0.06649
Rnf114	0.017085	0.352949	0.073	0.13	1	0.592255	0.766318	0.069	0.086	1	0.131695	0.45764	0.041	0.088	1	0.215142	0.694244	0.078	0.107	1	0.592255	0.0666084
Napsa	0.0192725	-1.08467	0.028	0.061	1	0.627922	0.753108	0.006	0.01	1	0.996291	0.556662	0.02	0.02	1	0.0170932	-0.532724	0.034	0.069	1	0.996291	0.0666395
Plet1	0.118486	0.337559	0.231	0.328	1	0.0171671	0.631564	0.15	0.272	1	0.13374	0.216361	0.112	0.188	1	0.0421911	0.542225	0.207	0.31	1	0.13374	0.0669201
Cdca7l	0.0172244	1.7558	0.113	0.074	1	0.100161	1.95366	0.056	0.031	1	0.533375	2.21977	0.031	0.021	1	0.917743	1.2327	0.074	0.077	1	0.917743	0.0671377
Fmo5	0.140555	-0.40271	0.013	0.027	1	0.189739	-0.423006	0.006	0.022	1	0.0980013	-3.71235	0	0.027	1	0.0172777	-0.713801	0.014	0.038	1	0.189739	0.0673401
Galnt11	0.18251	0.142552	0.113	0.153	1	0.0767506	-0.840393	0.013	0.042	1	0.33026	-1.45098	0.01	0.026	1	0.0172806	0.436004	0.076	0.13	1	0.33026	0.0673512
Ppm1a	0.0173112	1.03158	0.286	0.271	1	0.207747	0.730135	0.088	0.132	1	0.711932	0.844791	0.082	0.099	1	0.268387	0.474122	0.211	0.282	1	0.711932	0.0674676
Cnot1	0.0173717	0.189441	0.183	0.286	1	0.229715	0.85355	0.062	0.097	1	0.0507773	-0.204308	0.041	0.106	1	0.165889	0.397842	0.193	0.263	1	0.229715	0.067697
Foxn3	0.572633	0.30618	0.229	0.235	1	0.630815	1.13886	0.112	0.139	1	0.0174106	-0.940414	0.051	0.14	1	0.028829	0.842075	0.253	0.234	1	0.630815	0.0678446
Rabep1	0.119568	1.10514	0.214	0.202	1	0.873893	1.44072	0.056	0.063	1	0.594885	0.306868	0.061	0.079	1	0.0174194	1.18053	0.191	0.159	1	0.873893	0.0678779
Ap5s1	0.427453	0.970613	0.028	0.038	1	0.133912	-3.76608	0	0.014	1	0.303644	-2.69736	0	0.011	1	0.0174467	-0.770815	0.014	0.038	1	0.427453	0.0679815
Itgb6	0.939509	1.29886	0.038	0.04	1	0.0536589	2.65791	0.031	0.012	1	0.450043	1.50049	0.02	0.012	1	0.017457	2.13178	0.048	0.024	1	0.939509	0.0680209
Olfr873	0.284223	0.516266	0.018	0.01	1	0.657764	0.512434	0.025	0.02	1	0.0174645	2.13536	0.051	0.017	1	0.955318	0.862327	0.016	0.016	1	0.955318	0.0680492
Fmo1	0.168504	-1.18993	0.043	0.063	1	0.0174737	0.362742	0.025	0.006	1	0.588898	-0.95601	0.01	0.018	1	0.391621	-0.201011	0.023	0.032	1	0.588898	0.0680839
Ndufaf7	0.0633828	0.300725	0.108	0.164	1	0.421546	1.56344	0.062	0.086	1	0.0185368	2.30095	0.133	0.073	1	0.0174819	0.513523	0.106	0.171	1	0.421546	0.0681151
Thada	0.783616	0.561021	0.093	0.105	1	0.953309	1.49814	0.05	0.051	1	0.0175189	2.0515	0.112	0.057	1	0.114181	1.21584	0.131	0.111	1	0.953309	0.0682556
Aldh6a1	0.430989	0.557048	0.397	0.487	1	0.0175476	0.999517	0.081	0.166	1	0.247345	0.747647	0.133	0.203	1	0.155041	0.570904	0.386	0.446	1	0.430989	0.0683643
Rbmx	0.0175517	0.297776	0.06	0.111	1	0.685388	1.40224	0.044	0.038	1	0.850478	0.986741	0.031	0.035	1	0.0387344	0.202647	0.06	0.099	1	0.850478	0.06838
Prr11	0.548716	0.314899	0.025	0.032	1	0.107193	-0.958151	0.006	0.028	1	0.579032	1.93091	0.02	0.014	1	0.0175601	-0.439707	0.014	0.038	1	0.579032	0.068412
Tmem9	0.0511548	0.652803	0.088	0.141	1	0.652657	1.84539	0.031	0.025	1	0.104364	-3.72842	0	0.026	1	0.0176211	0.288612	0.071	0.122	1	0.652657	0.0686432
Sf1	0.790573	0.675527	0.231	0.29	1	0.148203	0.750918	0.069	0.114	1	0.061791	0.458817	0.041	0.103	1	0.0176243	0.191838	0.172	0.265	1	0.790573	0.0686551
Akap10	0.862486	0.62828	0.035	0.038	1	0.815779	0.72951	0.013	0.015	1	0.427129	-0.950854	0.01	0.022	1	0.0176535	-0.25884	0.021	0.049	1	0.862486	0.0687659
Gm13868	0.0176845	3.24801	0.02	0.004	1	0.279605	2.60028	0.019	0.009	1	0.792792	2.20174	0.01	0.008	1	0.531867	0.860132	0.016	0.012	1	0.792792	0.0688836
Trpv2	0.017693	-1.13186	0.01	0.034	1	0.970189	0.900022	0.019	0.019	1	0.874273	1.81181	0.02	0.023	1	0.0251825	-1.05931	0.016	0.04	1	0.970189	0.0689159
Mast3	0.679977	0.338293	0.038	0.044	1	0.712475	1.114	0.044	0.052	1	0.727394	1.55455	0.041	0.035	1	0.0177313	-0.407882	0.03	0.062	1	0.727394	0.0690609
Pik3c2a	0.0177585	1.13899	0.236	0.204	1	0.887745	1.2564	0.112	0.127	1	0.921305	0.875769	0.143	0.154	1	0.939248	0.67755	0.221	0.265	1	0.939248	0.0691641
Smc5	0.0178099	0.190045	0.08	0.139	1	0.197603	0.528912	0.013	0.031	1	0.168802	-1.13475	0.01	0.037	1	0.624755	0.6188	0.071	0.083	1	0.624755	0.0693588
Mdc1	0.399792	1.08465	0.06	0.05	1	0.238474	-0.330318	0.006	0.02	1	0.0178538	2.08087	0.051	0.017	1	0.834525	0.680661	0.055	0.054	1	0.834525	0.0695255
Glyr1	0.0404738	0.147901	0.166	0.248	1	0.020504	0.565339	0.056	0.126	1	0.143209	0.233717	0.061	0.115	1	0.0178803	0.234601	0.172	0.265	1	0.143209	0.0696259
Inip	0.458726	0.505676	0.06	0.076	1	0.429539	1.60972	0.05	0.038	1	0.644634	0.804635	0.051	0.065	1	0.0178817	0.114538	0.037	0.073	1	0.644634	0.0696312
Ehmt2	0.508401	0.603927	0.126	0.155	1	0.0178976	-0.685559	0.013	0.058	1	0.773099	1.58379	0.061	0.057	1	0.0261202	0.117462	0.099	0.155	1	0.773099	0.0696914
Grik5	0.729682	0.757461	0.02	0.017	1	0.17657	1.48958	0.025	0.012	1	0.970809	1.78037	0.01	0.011	1	0.0179339	-2.0561	0.005	0.022	1	0.970809	0.0698287
Vmn1r59	0.994827	0.690184	0.015	0.015	1	0.173805	2.24666	0.025	0.012	1	0.282395	-2.03705	0	0.012	1	0.017973	-1.89069	0.005	0.022	1	0.994827	0.0699768
Pex12	0.421424	0.49585	0.028	0.038	1	0.431385	-0.283425	0.006	0.014	1	0.684761	0.913762	0.01	0.016	1	0.0179884	-1.10553	0.011	0.034	1	0.684761	0.0700353
Cish	0.099432	1.18057	0.075	0.052	1	0.149182	1.86296	0.05	0.029	1	0.95695	0.640277	0.02	0.021	1	0.01801	1.84263	0.069	0.04	1	0.95695	0.0701171
Rbm45	0.943186	1.29185	0.038	0.038	1	0.911068	2.52248	0.013	0.012	1	0.838776	0.418916	0.01	0.013	1	0.0180582	-0.229267	0.021	0.049	1	0.943186	0.0702997
Pcnx4	0.454343	0.999043	0.05	0.065	1	0.197603	0.652081	0.013	0.031	1	0.213598	-2.93097	0	0.016	1	0.0180838	-0.383472	0.021	0.049	1	0.454343	0.0703966
Mettl23	0.0614188	0.486442	0.229	0.344	1	0.301831	1.1361	0.106	0.151	1	0.0808241	-0.142183	0.061	0.126	1	0.0180857	0.200214	0.209	0.319	1	0.301831	0.0704036
Atp13a3	0.811076	0.645797	0.168	0.181	1	0.931325	1.20721	0.112	0.121	1	0.432773	1.15503	0.133	0.116	1	0.0181081	0.140583	0.12	0.188	1	0.931325	0.0704887
Tecpr2	0.525871	1.15905	0.083	0.076	1	0.018124	-0.690189	0.019	0.068	1	0.24925	-0.787072	0.02	0.046	1	0.311516	0.48572	0.067	0.087	1	0.525871	0.0705488
Apex2	0.0181504	-0.424426	0.01	0.034	1	0.0655558	-2.91522	0	0.021	1	0.901324	0.638213	0.01	0.012	1	0.296828	0.626087	0.023	0.034	1	0.901324	0.0706487
Pwwp3a	0.739339	0.791329	0.113	0.132	1	0.0261898	-1.83221	0.013	0.053	1	0.018195	2.09044	0.092	0.042	1	0.889415	0.818013	0.113	0.126	1	0.889415	0.0708175
Fastkd3	0.0181967	-0.235057	0.01	0.034	1	0.203107	2.94875	0.019	0.008	1	0.326962	-2.51809	0	0.01	1	0.668	0.473673	0.014	0.017	1	0.668	0.070824
Utp3	0.0182148	0.902398	0.334	0.332	1	0.0286133	0.456435	0.069	0.139	1	0.356924	0.308027	0.092	0.131	1	0.868487	0.757338	0.253	0.319	1	0.868487	0.0708925
Il17ra	0.167985	-0.322455	0.035	0.055	1	0.0960492	-0.741318	0.006	0.029	1	0.600112	2.69285	0.041	0.032	1	0.0182358	-0.210042	0.03	0.062	1	0.600112	0.0709719
Snw1	0.018257	0.670261	0.462	0.517	1	0.408852	0.968585	0.156	0.209	1	0.52928	1.29707	0.173	0.169	1	0.0337001	0.599588	0.446	0.507	1	0.52928	0.0710522
Stx4a	0.0182583	0.103693	0.128	0.204	1	0.403443	0.500662	0.044	0.063	1	0.195499	-0.382584	0.031	0.064	1	0.901185	0.877757	0.133	0.146	1	0.901185	0.0710573
Chsy3	0.374423	0.266203	0.01	0.017	1	0.171696	-2.56543	0	0.012	1	0.958106	1.97124	0.01	0.01	1	0.0182885	-1.72502	0.005	0.022	1	0.958106	0.0711715
Ddx31	0.0182896	-0.202035	0.01	0.034	1	0.488435	0.547279	0.006	0.013	1	0.797675	0.634776	0.01	0.008	1	0.28947	0.646643	0.011	0.02	1	0.797675	0.0711757
4921524J17Rik	0.018291	1.4482	0.219	0.187	1	0.298554	1.04392	0.044	0.068	1	0.727567	0.747178	0.061	0.073	1	0.104287	0.61312	0.122	0.175	1	0.727567	0.071181
Cks2	0.224624	0.771652	0.053	0.076	1	0.75054	0.956762	0.031	0.037	1	0.326962	-1.47762	0	0.01	1	0.0182926	-0.436231	0.03	0.062	1	0.75054	0.071187
Srsf9	0.761526	0.369172	0.354	0.424	1	0.408991	1.77126	0.1	0.087	1	0.968471	0.902538	0.102	0.111	1	0.0183049	0.882903	0.322	0.335	1	0.968471	0.0712334
Diablo	0.334172	1.13792	0.131	0.122	1	0.0285632	-0.760982	0.006	0.042	1	0.510336	0.308413	0.031	0.046	1	0.0183539	0.413008	0.076	0.128	1	0.510336	0.0714192
Fam118a	0.0773021	1.56904	0.05	0.029	1	0.450976	0.896813	0.019	0.012	1	0.018369	3.2273	0.041	0.012	1	0.62442	0.66489	0.025	0.021	1	0.62442	0.0714763
Patl1	0.68089	0.935183	0.058	0.053	1	0.457613	2.26211	0.031	0.022	1	0.320584	0.937455	0.041	0.024	1	0.0184124	0.137866	0.025	0.056	1	0.68089	0.0716403
Tjp1	0.0184144	1.33394	0.229	0.198	1	0.575697	1.23064	0.081	0.073	1	0.299394	1.39116	0.082	0.058	1	0.206175	0.562107	0.161	0.218	1	0.575697	0.0716479
Actr8	0.570116	1.126	0.128	0.13	1	0.0184364	-0.377106	0.019	0.068	1	0.859815	1.30739	0.061	0.059	1	0.774079	0.859041	0.09	0.102	1	0.859815	0.0717311
Nhsl2	0.0246547	-1.57912	0.01	0.032	1	0.151495	-3.76484	0	0.013	1	0.76214	1.33262	0.02	0.017	1	0.0184376	-1.48765	0.009	0.03	1	0.76214	0.0717356
Tgfbr1	0.256239	-0.691742	0.126	0.155	1	0.832549	0.250764	0.038	0.042	1	0.727238	0.424856	0.051	0.061	1	0.0184637	-0.313109	0.085	0.138	1	0.832549	0.0718345
Cdc37l1	0.900499	0.517135	0.291	0.363	1	0.0185199	0.128097	0.075	0.155	1	0.0474668	-0.343827	0.061	0.137	1	0.67251	0.703259	0.297	0.358	1	0.900499	0.0720471
Cct8	0.582831	0.402202	0.399	0.492	1	0.0823017	0.517768	0.062	0.115	1	0.172417	0.44089	0.061	0.111	1	0.0185365	0.298761	0.267	0.414	1	0.582831	0.0721096
Setd6	0.144982	0.791108	0.028	0.048	1	0.337814	-1.02634	0.006	0.016	1	0.282395	-2.10643	0	0.012	1	0.0185507	-0.808203	0.011	0.034	1	0.337814	0.0721636
Serpinc1	0.419816	1.49757	0.035	0.027	1	0.585863	0.688443	0.013	0.008	1	0.185938	1.37212	0.031	0.014	1	0.0185891	1.56364	0.039	0.017	1	0.585863	0.0723088
Atp5b	0.114018	0.182842	0.688	0.769	1	0.13737	0.353857	0.369	0.565	1	0.691244	0.60935	0.398	0.493	1	0.0185977	-0.117768	0.593	0.775	1	0.691244	0.0723413
Arid5a	0.0221836	1.75035	0.068	0.036	1	0.176023	-0.546378	0.013	0.032	1	0.433593	0.696082	0.01	0.022	1	0.0186321	1.53922	0.062	0.034	1	0.433593	0.0724711
Pcbd1	0.925133	1.35229	0.078	0.086	1	0.161385	1.30307	0.013	0.034	1	0.437572	1.52241	0.031	0.019	1	0.0186586	0.182959	0.037	0.073	1	0.925133	0.0725714
Dyrk1a	0.614262	0.76244	0.113	0.135	1	0.737155	1.77195	0.044	0.052	1	0.389709	0.804538	0.041	0.065	1	0.0186698	0.274083	0.08	0.134	1	0.737155	0.0726138
Rbak	0.318255	0.376979	0.023	0.034	1	0.33852	-0.707287	0.006	0.016	1	0.639168	0.432241	0.01	0.017	1	0.0187314	1.95916	0.048	0.024	1	0.639168	0.0728467
Olfr152	0.361084	0.738982	0.261	0.279	1	0.401321	0.791357	0.212	0.292	1	0.0187367	-0.535584	0.082	0.185	1	0.218028	0.189941	0.232	0.306	1	0.401321	0.0728665
Marveld1	0.0187526	-0.887036	0.03	0.065	1	0.381514	-0.643122	0.006	0.015	1	0.315974	0.863106	0.031	0.017	1	0.3564	0.130833	0.03	0.041	1	0.381514	0.0729268
Tcp11l2	0.213311	0.510904	0.068	0.095	1	0.0187558	-4.50755	0	0.034	1	0.553097	-1.5657	0.01	0.019	1	0.528095	0.9066	0.051	0.062	1	0.553097	0.0729387
Lad1	0.406557	1.2853	0.065	0.055	1	0.0187558	-3.99395	0	0.034	1	0.0980013	-3.35637	0	0.027	1	0.150954	0.826154	0.048	0.073	1	0.406557	0.0729387
Tpbg	0.0900921	2.02388	0.073	0.05	1	0.928399	1.71289	0.025	0.024	1	0.536732	1.99167	0.031	0.021	1	0.0187824	2.52318	0.06	0.033	1	0.928399	0.0730393
Mrps11	0.101241	0.551888	0.103	0.153	1	0.0388922	-2.05074	0.006	0.038	1	0.410781	1.1862	0.02	0.037	1	0.0187998	0.200795	0.083	0.138	1	0.410781	0.0731052
Tmem220	0.539637	0.42079	0.025	0.032	1	0.297997	0.707909	0.013	0.027	1	0.433593	1.40832	0.01	0.022	1	0.0188457	-0.77537	0.009	0.03	1	0.539637	0.0732787
Csnk1d	0.490324	0.715217	0.151	0.189	1	0.318162	0.582749	0.069	0.098	1	0.0189144	-0.752348	0.041	0.124	1	0.597399	0.725839	0.143	0.172	1	0.597399	0.0735381
Slc25a35	0.177695	0.810037	0.018	0.032	1	0.489416	1.33968	0.006	0.013	1	0.282395	-2.68972	0	0.012	1	0.0189835	-0.769733	0.009	0.03	1	0.489416	0.0737992
Prdm4	0.0398882	-0.477482	0.018	0.042	1	0.0828553	-3.75669	0	0.019	1	0.967891	0.76183	0.01	0.011	1	0.0190062	-0.560913	0.018	0.045	1	0.967891	0.0738845
Pdxk	0.0190199	-0.571862	0.038	0.076	1	0.146782	2.32962	0.05	0.029	1	0.310859	1.41195	0.041	0.024	1	0.55693	0.229114	0.039	0.048	1	0.55693	0.0739366
Usp33	0.124062	0.396098	0.158	0.225	1	0.0919913	0.509466	0.094	0.155	1	0.285142	0.721518	0.112	0.168	1	0.0190445	0.541024	0.149	0.235	1	0.285142	0.0740293
Sars2	0.449674	1.06869	0.07	0.061	1	0.0190516	3.54287	0.05	0.02	1	0.243116	1.43309	0.041	0.022	1	0.979717	1.10773	0.037	0.038	1	0.979717	0.0740563
Ppp1ca	0.0526338	0.346613	0.563	0.649	1	0.0190789	0.461066	0.144	0.26	1	0.838018	0.784255	0.184	0.217	1	0.840137	0.297128	0.444	0.594	1	0.840137	0.0741591
Tpmt	0.937753	1.07282	0.025	0.025	1	0.118551	-3.48043	0	0.015	1	0.145724	3.71325	0.02	0.007	1	0.0190797	-0.933749	0.007	0.026	1	0.937753	0.0741623
Mfsd3	0.0334761	-1.21282	0.008	0.027	1	0.238984	-0.323312	0.006	0.02	1	0.958106	1.99702	0.01	0.01	1	0.0191173	-1.19817	0.007	0.026	1	0.958106	0.0743041
Ap2b1	0.300142	0.426943	0.206	0.273	1	0.0191286	0.506938	0.144	0.26	1	0.227405	0.614927	0.153	0.235	1	0.463683	0.418134	0.239	0.306	1	0.463683	0.0743467
Upp2	0.189659	1.08716	0.083	0.118	1	0.225184	0.150556	0.031	0.056	1	0.0935551	-1.4319	0.01	0.047	1	0.01914	0.325332	0.069	0.118	1	0.225184	0.0743899
Lonrf1	0.622184	0.831238	0.043	0.052	1	0.883073	0.578599	0.019	0.021	1	0.0191694	2.57821	0.041	0.012	1	0.495116	0.520477	0.032	0.041	1	0.883073	0.0745009
Ptk2	0.0191747	0.22365	0.126	0.202	1	0.741556	0.962918	0.081	0.095	1	0.719729	1.25268	0.061	0.075	1	0.0219773	0.321581	0.12	0.189	1	0.741556	0.0745209
Cyp2u1	0.0191767	-2.1807	0.005	0.025	1	0.624288	-0.55767	0.006	0.01	1	0.904109	1.82804	0.01	0.012	1	0.0842028	-0.251433	0.005	0.016	1	0.904109	0.0745283
Ift140	0.608399	0.872628	0.023	0.029	1	0.337814	-1.09852	0.006	0.016	1	0.199621	-2.55093	0	0.017	1	0.0191926	-1.15151	0.007	0.026	1	0.608399	0.0745885
Flywch2	0.0722822	0.679513	0.073	0.116	1	0.563516	2.49178	0.025	0.019	1	0.732883	1.13069	0.01	0.015	1	0.0192001	0.52156	0.037	0.073	1	0.732883	0.0746167
Vars	0.589114	0.784655	0.271	0.307	1	0.580881	0.905171	0.1	0.124	1	0.118961	0.393691	0.051	0.104	1	0.0192341	0.403839	0.205	0.312	1	0.589114	0.0747451
Acsl3	0.0372325	0.365001	0.088	0.143	1	0.244423	0.597693	0.025	0.046	1	0.369404	1.00742	0.02	0.039	1	0.0192481	0.552209	0.08	0.135	1	0.369404	0.0747979
Timm9	0.447714	1.31054	0.153	0.155	1	0.270331	1.53351	0.025	0.045	1	0.21821	1.49059	0.051	0.029	1	0.0192516	0.664542	0.076	0.128	1	0.447714	0.0748112
Gm13323	0.0248396	0.168372	0.095	0.156	1	0.0916449	0.465966	0.044	0.086	1	0.0193676	-1.22514	0.02	0.091	1	0.156031	0.394373	0.108	0.149	1	0.156031	0.0752487
Fam189b	0.019392	-1.29899	0.015	0.042	1	0.0932666	-3.90615	0	0.017	1	0.761028	2.15603	0.02	0.017	1	0.55073	-0.188443	0.021	0.026	1	0.761028	0.0753409
Zfp758	0.0194121	-1.21961	0.005	0.025	1	0.0655558	-3.22258	0	0.021	1	0.228725	-3.09735	0	0.015	1	0.113043	0.478655	0.011	0.025	1	0.228725	0.0754166
Bend7	0.0194121	-1.03639	0.005	0.025	1	0.62671	0.485488	0.006	0.01	1	0.303644	-1.64446	0	0.011	1	0.0253614	-1.35573	0.007	0.025	1	0.62671	0.0754166
Pde3a	0.0194121	-1.33509	0.005	0.025	1	0.44461	0.506882	0.013	0.022	1	0.076374	-4.12548	0	0.031	1	0.0807193	-0.182985	0.007	0.02	1	0.44461	0.0754166
Nifk	0.4807	0.839669	0.163	0.21	1	0.268358	0.982527	0.075	0.11	1	0.415408	0.809899	0.051	0.077	1	0.0194883	0.283968	0.103	0.165	1	0.4807	0.0757038
Gnaz	0.232688	1.4882	0.075	0.059	1	0.0474704	1.34758	0.188	0.141	1	0.0195411	1.51374	0.163	0.096	1	0.747857	0.610932	0.099	0.099	1	0.747857	0.0759029
Zmpste24	0.46883	0.83752	0.191	0.198	1	0.0195541	-1.28126	0.013	0.057	1	0.0271064	-4.70174	0	0.048	1	0.0780572	0.380399	0.14	0.201	1	0.46883	0.0759519
Psmc5	0.239032	0.469575	0.437	0.544	1	0.0195692	0.144608	0.05	0.117	1	0.217974	0.475471	0.061	0.105	1	0.43431	0.52801	0.352	0.495	1	0.43431	0.0760089
Zfand5	0.0195718	0.62539	0.422	0.443	1	0.303972	0.318958	0.075	0.107	1	0.157122	0.102343	0.061	0.113	1	0.153387	0.611349	0.352	0.39	1	0.303972	0.0760189
Cdk4	0.0196367	1.18095	0.294	0.288	1	0.513335	1.45267	0.131	0.125	1	0.118184	-0.213459	0.061	0.117	1	0.920919	0.577152	0.223	0.263	1	0.920919	0.0762635
Slc35e4	0.0196433	2.16346	0.063	0.032	1	0.0696363	2.16727	0.038	0.016	1	0.106102	1.73105	0.041	0.018	1	0.763672	0.674581	0.048	0.054	1	0.763672	0.0762883
1700029J07Rik	0.119116	1.66853	0.038	0.021	1	0.489416	1.52141	0.006	0.013	1	0.883774	0.479247	0.01	0.009	1	0.0196653	1.23137	0.048	0.024	1	0.883774	0.0763712
Pom121	0.91719	1.05574	0.075	0.078	1	0.0196755	-0.375473	0.013	0.057	1	0.367293	-0.229945	0.02	0.039	1	0.899008	0.6652	0.071	0.073	1	0.91719	0.0764096
Cmc4	0.0197095	-0.434767	0.048	0.09	1	0.911068	2.12971	0.013	0.012	1	0.134614	-3.85483	0	0.022	1	0.405047	0.913717	0.039	0.052	1	0.911068	0.0765379
Rcan1	0.0898768	-0.192017	0.023	0.044	1	0.019725	3.69286	0.019	0.003	1	0.782451	0.210394	0.01	0.014	1	0.180804	-0.193597	0.018	0.032	1	0.782451	0.0765963
Gm14496	0.636966	1.01253	0.06	0.055	1	0.0197297	2.7897	0.05	0.02	1	0.378221	1.8363	0.041	0.026	1	0.341289	1.17861	0.062	0.052	1	0.636966	0.0766139
Rnf8	0.01974	1.29609	0.221	0.189	1	0.604747	1.22563	0.081	0.101	1	0.686508	1.70414	0.092	0.086	1	0.527472	0.773227	0.166	0.172	1	0.686508	0.0766526
Fbxo34	0.261579	0.632949	0.075	0.103	1	0.814383	0.728058	0.019	0.022	1	0.555003	-0.499759	0.01	0.019	1	0.0197486	0.18759	0.067	0.114	1	0.814383	0.0766851
Tomm40	0.232915	0.89216	0.191	0.183	1	0.214908	0.788569	0.038	0.065	1	0.616192	1.26331	0.041	0.055	1	0.0197492	0.336026	0.113	0.18	1	0.616192	0.0766872
Prkag1	0.409839	0.703882	0.095	0.122	1	0.0197976	-0.790375	0.013	0.057	1	0.683016	1.6171	0.041	0.034	1	0.529198	0.710387	0.09	0.108	1	0.683016	0.0768697
Aven	0.0752454	0.470857	0.075	0.118	1	0.5478	1.42407	0.013	0.02	1	0.379891	0.183282	0.01	0.024	1	0.0198199	0.564473	0.055	0.098	1	0.5478	0.0769537
Hoxa13	0.534327	1.13434	0.068	0.084	1	0.195846	-0.168405	0.013	0.031	1	0.539019	0.260226	0.02	0.032	1	0.0198356	0.452798	0.039	0.075	1	0.539019	0.0770129
Ndufaf4	0.342532	0.582356	0.138	0.181	1	0.549576	1.03831	0.088	0.111	1	0.0198387	-0.253485	0.041	0.124	1	0.151132	0.59647	0.133	0.185	1	0.549576	0.0770244
Nynrin	0.0309645	1.21908	0.038	0.015	1	0.0198413	3.89394	0.019	0.003	1	0.0614255	2.64478	0.02	0.005	1	0.0969751	1.50981	0.03	0.016	1	0.0969751	0.0770344
Jdp2	0.172681	0.951488	0.043	0.027	1	0.0198413	3.30867	0.019	0.003	1	0.796046	1.10709	0.01	0.008	1	0.168973	1.47246	0.032	0.02	1	0.796046	0.0770344
Cdkn2aipnl	0.084345	0.328964	0.078	0.12	1	0.0198588	-0.778569	0.019	0.067	1	0.200817	-0.351619	0.02	0.05	1	0.0289382	0.157827	0.055	0.095	1	0.200817	0.0771002
Msantd4	0.0198785	1.29313	0.206	0.172	1	0.0531857	0.669843	0.044	0.094	1	0.743794	0.86115	0.092	0.087	1	0.473019	0.81726	0.166	0.21	1	0.743794	0.0771744
Clpb	0.120944	0.606969	0.07	0.107	1	0.447269	0.746511	0.019	0.03	1	0.0198986	2.87465	0.071	0.029	1	0.278402	0.480735	0.067	0.089	1	0.447269	0.07725
Xpot	0.13829	0.542986	0.111	0.158	1	0.0199151	-0.338948	0.025	0.078	1	0.651287	0.492691	0.071	0.089	1	0.0208839	0.270285	0.078	0.13	1	0.651287	0.0773121
Ccdc32	0.0300675	0.136941	0.048	0.088	1	0.814383	1.51398	0.019	0.022	1	0.378535	-1.00277	0.01	0.024	1	0.0199856	0.376165	0.044	0.082	1	0.814383	0.0775777
Taf15	0.0200123	1.37044	0.183	0.147	1	0.104758	2.16759	0.069	0.042	1	0.833955	1.19011	0.051	0.048	1	0.216656	1.1425	0.124	0.111	1	0.833955	0.0776781
Lratd2	0.0287168	1.55406	0.151	0.116	1	0.0802741	-0.532795	0.019	0.051	1	0.0200566	-4.35906	0	0.053	1	0.786518	1.05048	0.087	0.099	1	0.786518	0.0778447
Hgsnat	0.020063	-0.252684	0.06	0.109	1	0.282719	2.04714	0.056	0.039	1	0.349284	0.445647	0.041	0.067	1	0.0476497	0.353479	0.057	0.094	1	0.349284	0.0778689
Zfp369	0.020117	-0.227902	0.035	0.073	1	0.0859032	-1.7079	0.006	0.03	1	0.740582	1.28796	0.031	0.038	1	0.925062	0.885371	0.048	0.049	1	0.925062	0.0780724
Msi2	0.0201448	0.233711	0.209	0.324	1	0.10156	1.06809	0.075	0.13	1	0.607858	0.726678	0.112	0.142	1	0.802308	0.547863	0.23	0.278	1	0.802308	0.0781769
Rnpepl1	0.6123	0.697401	0.168	0.208	1	0.174486	0.518506	0.069	0.109	1	0.682545	0.868199	0.061	0.076	1	0.0201793	0.475396	0.138	0.214	1	0.682545	0.0783066
Ipo11	0.0201905	-0.835726	0.015	0.042	1	0.105091	-3.63609	0	0.016	1	0.143582	-3.16373	0	0.021	1	0.738041	0.392587	0.025	0.029	1	0.738041	0.0783488
Map2k5	0.0355625	0.550595	0.058	0.101	1	0.976124	1.43226	0.038	0.039	1	0.0812614	-3.72844	0	0.03	1	0.0202298	-0.267112	0.041	0.078	1	0.976124	0.0784968
Avpi1	0.63383	0.830062	0.221	0.25	1	0.020238	-0.546356	0.019	0.067	1	0.68534	1.43347	0.031	0.04	1	0.0917915	0.337954	0.156	0.225	1	0.68534	0.0785274
Use1	0.780421	0.669001	0.304	0.366	1	0.173684	1.53891	0.175	0.152	1	0.264255	1.65884	0.163	0.14	1	0.0202434	0.198962	0.276	0.414	1	0.780421	0.0785479
Map1b	0.0202841	-0.699532	0.05	0.092	1	0.114899	-0.868837	0.013	0.037	1	0.134361	-0.807374	0.01	0.041	1	0.153932	-0.425659	0.046	0.067	1	0.153932	0.078701
Slc25a43	0.0223244	2.04218	0.06	0.031	1	0.133912	-3.05854	0	0.014	1	0.398506	1.13956	0.031	0.019	1	0.0202855	-0.365784	0.023	0.052	1	0.398506	0.078706
Rps23	0.0203745	0.622832	0.46	0.536	1	0.0630082	0.427926	0.256	0.409	1	0.588399	0.605712	0.306	0.409	1	0.898566	0.446843	0.375	0.508	1	0.898566	0.0790409
Pard3b	0.0204325	-0.615694	0.018	0.046	1	0.431385	-0.646629	0.006	0.014	1	0.186684	-3.18031	0	0.018	1	0.0461043	-0.892803	0.014	0.033	1	0.431385	0.079259
Cdk10	0.0274965	0.509143	0.038	0.074	1	0.069988	-0.296599	0.013	0.043	1	0.118453	-3.66793	0	0.024	1	0.0204385	0.532158	0.044	0.082	1	0.118453	0.0792816
Vmn1r46	0.286204	0.947444	0.098	0.082	1	0.570582	0.961102	0.044	0.057	1	0.0204647	2.57502	0.071	0.029	1	0.161306	1.15917	0.097	0.078	1	0.570582	0.0793801
2010315B03Rik	0.0205221	-0.310518	0.035	0.073	1	0.532477	0.852365	0.019	0.028	1	0.143582	-3.10286	0	0.021	1	0.161885	0.480577	0.048	0.071	1	0.532477	0.0795958
Lmf2	0.0206054	-0.28549	0.033	0.069	1	0.642102	1.19644	0.031	0.025	1	0.582294	1.43446	0.02	0.014	1	0.362021	0.462313	0.053	0.069	1	0.642102	0.079909
Mgat4b	0.0206211	1.21619	0.088	0.052	1	0.461675	1.28041	0.013	0.007	1	0.0406616	1.54431	0.041	0.014	1	0.341432	1.05476	0.06	0.049	1	0.461675	0.079968
Igf2bp2	0.230338	0.169585	0.053	0.074	1	0.020632	1.6669	0.1	0.054	1	0.172473	1.85616	0.082	0.052	1	0.564251	0.745885	0.034	0.042	1	0.564251	0.080009
Srf	0.0206463	-0.861051	0.015	0.042	1	0.804859	3.09403	0.013	0.01	1	0.698764	2.50975	0.01	0.007	1	0.169688	1.62135	0.018	0.009	1	0.804859	0.0800628
Gm6853	0.0206463	-0.52462	0.015	0.042	1	0.0853102	3.08618	0.025	0.009	1	0.732883	0.726961	0.01	0.015	1	0.234351	0.778489	0.011	0.021	1	0.732883	0.0800628
Sepsecs	0.0206945	-0.581785	0.018	0.046	1	0.813607	0.1649	0.013	0.015	1	0.933471	2.10736	0.02	0.019	1	0.185323	0.105704	0.018	0.032	1	0.933471	0.0802436
Baz2b	0.113618	0.378858	0.191	0.271	1	0.0207341	0.768933	0.081	0.163	1	0.532691	1.00938	0.092	0.122	1	0.0495541	0.337695	0.166	0.241	1	0.532691	0.0803925
Sytl4	0.0207494	-2.77963	0	0.013	1	0.0828553	-3.11653	0	0.019	1	0.174691	-2.94053	0	0.019	1	0.242337	-0.479171	0.007	0.015	1	0.242337	0.0804501
Olfr1090	0.0207494	-3.58075	0	0.013	1	0.195006	-3.35887	0	0.01	1	0.967891	1.18719	0.01	0.011	1	0.141294	-0.13639	0.007	0.017	1	0.967891	0.0804501
Hoxb1	0.0207494	-4.01201	0	0.013	1	0.046368	-3.85336	0	0.024	1	0.596969	0.264355	0.01	0.018	1	0.41119	0.179588	0.007	0.012	1	0.596969	0.0804501
Riox2	0.497393	0.761554	0.07	0.088	1	0.28002	0.164046	0.019	0.036	1	0.182673	0.195543	0.01	0.036	1	0.0208274	0.171944	0.06	0.104	1	0.497393	0.080743
Yod1	0.592801	0.49959	0.07	0.084	1	0.550398	0.882377	0.038	0.05	1	0.0767079	0.296251	0.02	0.067	1	0.020856	0.463105	0.044	0.082	1	0.592801	0.0808501
Nectin2	0.0208684	0.286933	0.063	0.113	1	0.468601	1.32792	0.031	0.045	1	0.588687	-0.574427	0.02	0.03	1	0.0737564	0.410283	0.062	0.097	1	0.588687	0.0808969
Timm44	0.0213941	0.195558	0.143	0.227	1	0.686666	1.38399	0.1	0.097	1	0.831669	1.36343	0.061	0.07	1	0.0209064	0.356008	0.177	0.274	1	0.831669	0.0810395
Rgs11	0.130603	0.179334	0.018	0.034	1	0.0209817	-4.64727	0	0.032	1	0.174691	-3.09211	0	0.019	1	0.0572127	0.179765	0.016	0.036	1	0.174691	0.0813221
Tmem80	0.506527	0.983561	0.153	0.195	1	0.0300367	0.976112	0.056	0.122	1	0.191808	0.181782	0.041	0.08	1	0.0210104	0.355443	0.092	0.149	1	0.506527	0.0814298
Lrrc3	0.0210323	1.98332	0.03	0.01	1	0.577221	2.36441	0.013	0.008	1	0.448012	2.10076	0.02	0.012	1	0.323206	1.32518	0.03	0.021	1	0.577221	0.081512
Smarcad1	0.640546	0.476588	0.116	0.135	1	0.597831	1.66087	0.038	0.049	1	0.342499	-0.895712	0.02	0.04	1	0.0210512	-0.141523	0.06	0.103	1	0.640546	0.081583
Hjurp	0.0210645	-0.373375	0.07	0.12	1	0.776796	1.13351	0.044	0.051	1	0.656008	0.902802	0.031	0.041	1	0.0727229	0.379542	0.078	0.118	1	0.776796	0.0816331
Rsf1	0.0210762	1.05179	0.256	0.231	1	0.0376006	1.8002	0.094	0.054	1	0.983561	1.17387	0.071	0.076	1	0.897771	0.604895	0.177	0.196	1	0.983561	0.0816769
Lamtor1	0.0210873	0.704572	0.415	0.452	1	0.460047	0.726579	0.1	0.131	1	0.524086	0.661496	0.082	0.108	1	0.244104	0.381642	0.274	0.37	1	0.524086	0.0817186
Traf3	0.414743	1.0844	0.038	0.029	1	0.0210875	3.96893	0.031	0.009	1	0.259204	2.29462	0.031	0.016	1	0.0225785	2.31184	0.032	0.013	1	0.414743	0.0817194
Gfm1	0.619605	0.781314	0.07	0.084	1	0.430507	-0.387931	0.006	0.014	1	0.15321	-3.2896	0	0.02	1	0.0211233	-0.234091	0.023	0.052	1	0.619605	0.0818537
Crebbp	0.0211342	0.86321	0.294	0.273	1	0.0971764	1.62024	0.169	0.137	1	0.0335937	1.64459	0.214	0.154	1	0.943683	0.559225	0.234	0.275	1	0.943683	0.0818943
Porcn	0.319515	1.3484	0.038	0.027	1	0.0211715	3.99093	0.031	0.009	1	0.303644	-2.70655	0	0.011	1	0.322784	1.35919	0.025	0.017	1	0.322784	0.0820344
Rab2b	0.616347	1.0691	0.055	0.05	1	0.0211912	3.67081	0.044	0.016	1	0.186684	-4.04215	0	0.018	1	0.126278	1.11802	0.074	0.054	1	0.616347	0.0821081
Zfand6	0.365021	0.504784	0.241	0.321	1	0.0212027	-0.274219	0.075	0.151	1	0.0724915	0.501543	0.051	0.116	1	0.100396	0.187214	0.23	0.324	1	0.365021	0.0821514
Olfr1459	0.600819	0.457314	0.023	0.029	1	0.117294	-0.440028	0.013	0.037	1	0.15321	-3.57592	0	0.02	1	0.0212157	-0.284431	0.016	0.041	1	0.600819	0.0822003
Anapc10	0.0212497	0.121383	0.095	0.158	1	0.339444	0.570016	0.031	0.05	1	0.151152	-0.885989	0.02	0.055	1	0.608352	0.831719	0.094	0.112	1	0.608352	0.0823276
Smim10l1	0.236906	0.586259	0.241	0.34	1	0.0212524	0.608544	0.094	0.183	1	0.0480207	0.483528	0.082	0.169	1	0.888065	0.655748	0.228	0.275	1	0.888065	0.0823378
Robo1	0.275699	0.879584	0.048	0.034	1	0.0212558	3.74825	0.031	0.009	1	0.639168	0.440253	0.01	0.017	1	0.0583722	1.93633	0.032	0.016	1	0.639168	0.0823505
Gm19220	0.347652	0.801042	0.083	0.109	1	0.985435	2.07381	0.044	0.045	1	0.0213009	-4.51515	0	0.052	1	0.194841	0.431197	0.076	0.104	1	0.985435	0.0825197
Pgs1	0.922683	0.90323	0.075	0.082	1	0.691201	1.30653	0.019	0.024	1	0.378535	-0.621313	0.01	0.024	1	0.0213918	-0.19029	0.044	0.081	1	0.922683	0.0828606
Lias	0.195095	0.219359	0.111	0.151	1	0.0214133	0.109974	0.031	0.087	1	0.801248	0.960569	0.061	0.071	1	0.243611	0.472154	0.106	0.14	1	0.801248	0.0829412
Krba1	0.105959	1.81866	0.048	0.029	1	0.172435	3.07733	0.025	0.012	1	0.701921	1.72743	0.02	0.016	1	0.0214236	2.17473	0.057	0.032	1	0.701921	0.0829799
Sptan1	0.0885137	-0.100633	0.128	0.181	1	0.0214309	-1.15325	0.019	0.066	1	0.176235	0.715575	0.02	0.053	1	0.177322	0.457828	0.101	0.138	1	0.177322	0.0830071
Mrps26	0.817603	0.647616	0.284	0.366	1	0.157413	0.768485	0.106	0.165	1	0.0455839	0.134591	0.071	0.155	1	0.0214941	0.379157	0.221	0.339	1	0.817603	0.083244
Olfr1220	0.0215369	-0.120996	0.033	0.069	1	0.119415	-1.02507	0.006	0.027	1	0.076374	-3.87792	0	0.031	1	0.565903	0.725919	0.041	0.05	1	0.565903	0.0834042
Arhgap10	0.0666636	0.9251	0.118	0.086	1	0.369586	1.89911	0.038	0.025	1	0.672561	-0.196796	0.031	0.04	1	0.0215648	1.06463	0.106	0.071	1	0.672561	0.0835087
Dnaja3	0.325069	0.574196	0.09	0.118	1	0.0678894	0.560518	0.019	0.053	1	0.159559	-1.28837	0.01	0.038	1	0.0215682	0.359586	0.046	0.085	1	0.325069	0.0835215
Mtmr4	0.0215838	-0.428256	0.02	0.05	1	0.0851398	-1.66768	0.006	0.03	1	0.111169	-3.44508	0	0.025	1	0.0561676	-0.246675	0.021	0.042	1	0.111169	0.0835802
Ccdc124	0.346143	0.710666	0.266	0.288	1	0.449197	1.36914	0.075	0.101	1	0.615989	0.749194	0.061	0.079	1	0.0215961	0.368804	0.159	0.246	1	0.615989	0.083626
Gm47967	0.021604	0.942212	0.209	0.168	1	0.438266	1.34822	0.181	0.181	1	0.0937528	0.563586	0.133	0.229	1	0.213385	0.78978	0.221	0.224	1	0.438266	0.0836558
Rsad1	0.143864	0.478926	0.013	0.027	1	0.151495	-2.55536	0	0.013	1	0.96115	1.43861	0.01	0.01	1	0.0216058	-0.146146	0.016	0.041	1	0.96115	0.0836625
Gsdme	0.182619	0.300957	0.168	0.227	1	0.0216423	1.88428	0.162	0.112	1	0.250231	0.409275	0.082	0.129	1	0.935289	0.812884	0.207	0.249	1	0.935289	0.0837994
Gm42669	0.714787	0.190093	0.088	0.084	1	0.294813	1.16071	0.031	0.052	1	0.0216886	-1.18908	0.01	0.071	1	0.160335	0.286508	0.064	0.091	1	0.714787	0.0839727
Nsmce2	0.233769	1.16326	0.171	0.16	1	0.377983	0.312877	0.044	0.064	1	0.0432666	-1.65011	0.01	0.059	1	0.0217177	0.237136	0.122	0.189	1	0.377983	0.0840816
Kctd2	0.021725	1.63743	0.106	0.069	1	0.271658	0.564523	0.038	0.061	1	0.3156	0.317121	0.02	0.042	1	0.498917	0.579853	0.085	0.103	1	0.498917	0.084109
Ddit4	0.152217	1.0788	0.126	0.103	1	0.0217364	0.144108	0.05	0.116	1	0.0231971	-0.668564	0.02	0.088	1	0.503533	1.138	0.083	0.077	1	0.503533	0.0841515
Mettl9	0.712823	0.617522	0.284	0.376	1	0.0217418	-0.611978	0.056	0.123	1	0.139648	0.522701	0.051	0.101	1	0.0368505	0.365735	0.205	0.308	1	0.712823	0.084172
Sorbs3	0.46111	0.733114	0.033	0.025	1	0.451878	1.50805	0.019	0.012	1	0.592927	-0.66367	0.01	0.018	1	0.0217489	-0.368715	0.021	0.048	1	0.592927	0.0841984
Nub1	0.211695	0.350702	0.156	0.21	1	0.152015	0.518252	0.044	0.079	1	0.370588	0.456491	0.051	0.079	1	0.0217503	0.269636	0.12	0.187	1	0.370588	0.0842038
Gnai2	0.129951	0.15543	0.49	0.531	1	0.82673	0.867501	0.219	0.268	1	0.0217964	0.105782	0.133	0.258	1	0.152861	0.328378	0.46	0.515	1	0.82673	0.0843761
Ppme1	0.0218684	0.310215	0.106	0.174	1	0.194395	1.76489	0.081	0.058	1	0.962051	0.912456	0.051	0.052	1	0.791604	0.882187	0.115	0.134	1	0.962051	0.0846458
Nucks1	0.021902	0.385144	0.563	0.639	1	0.413577	0.721423	0.188	0.249	1	0.694407	0.311045	0.184	0.223	1	0.922042	0.257486	0.49	0.646	1	0.922042	0.0847717
Psmf1	0.135154	0.471772	0.04	0.065	1	0.107193	-1.27815	0.006	0.028	1	0.967891	0.616743	0.01	0.011	1	0.0219075	0.203625	0.032	0.065	1	0.967891	0.0847921
Cd209c	0.0336919	-1.95392	0.003	0.017	1	0.105091	-3.40426	0	0.016	1	0.326962	-3.2105	0	0.01	1	0.0219091	-2.01949	0.002	0.017	1	0.326962	0.0847981
Oxsr1	0.0451084	0.222125	0.063	0.105	1	0.365608	1.10847	0.013	0.024	1	0.742073	0.871248	0.02	0.026	1	0.0220033	-0.104217	0.044	0.081	1	0.742073	0.0851506
Hinfp	0.0220324	0.106592	0.055	0.101	1	0.0302274	-1.0132	0.013	0.052	1	0.89325	0.565785	0.051	0.056	1	0.361927	0.313053	0.055	0.071	1	0.89325	0.0852596
Fam172a	0.396269	0.278541	0.111	0.137	1	0.699006	1.29832	0.05	0.06	1	0.292758	0.304509	0.041	0.071	1	0.0220546	0.177698	0.09	0.144	1	0.699006	0.0853425
Zfp935	0.0221093	-0.471762	0.063	0.111	1	0.441679	0.512309	0.05	0.068	1	0.933423	0.493262	0.082	0.088	1	0.133145	0.395369	0.085	0.12	1	0.933423	0.0855471
Wdr47	0.0221384	0.263955	0.025	0.057	1	0.578452	1.70947	0.013	0.008	1	0.970809	1.6352	0.01	0.011	1	0.144641	0.116775	0.025	0.042	1	0.970809	0.085656
Nfkbia	0.0221392	0.670117	0.339	0.319	1	0.771475	1.90428	0.069	0.066	1	0.551956	0.26985	0.071	0.093	1	0.0550109	0.693197	0.29	0.283	1	0.771475	0.0856589
Lrch3	0.0406788	-0.410713	0.048	0.084	1	0.212409	-0.615918	0.006	0.021	1	0.349085	-1.84261	0.01	0.025	1	0.0221407	-0.156267	0.039	0.074	1	0.349085	0.0856648
Pacs2	0.259302	0.134552	0.07	0.095	1	0.134562	-1.16315	0.006	0.025	1	0.355442	-0.572394	0.01	0.025	1	0.0221517	-0.377223	0.041	0.077	1	0.355442	0.0857059
Agbl3	0.227981	1.25518	0.068	0.052	1	0.0221691	-0.4771	0.013	0.056	1	0.726632	1.50061	0.041	0.035	1	0.401719	0.865786	0.094	0.085	1	0.726632	0.085771
Wdr33	0.027786	1.02181	0.269	0.252	1	0.0221993	0.129581	0.044	0.105	1	0.194055	-0.162257	0.051	0.093	1	0.527071	0.890903	0.218	0.239	1	0.527071	0.085884
Ly75	0.0222013	-0.161433	0.02	0.05	1	0.139214	2.41536	0.019	0.007	1	0.282395	-2.22089	0	0.012	1	0.215388	0.656326	0.034	0.052	1	0.282395	0.0858913
Isoc2a	0.022202	-1.19954	0.003	0.019	1	0.171696	-3.14961	0	0.012	1	0.282395	-3.31945	0	0.012	1	0.432256	-0.450107	0.009	0.015	1	0.432256	0.0858941
A3galt2	0.022202	-1.02268	0.003	0.019	1	0.171696	-2.92173	0	0.012	1	0.369627	2.07	0.01	0.004	1	0.0838666	-0.65032	0.005	0.016	1	0.369627	0.0858941
Mfap1b	0.0222029	-0.163066	0.03	0.065	1	0.116419	-0.402592	0.013	0.037	1	0.172005	0.667587	0.01	0.037	1	0.155295	0.49316	0.044	0.066	1	0.172005	0.0858974
Trpm4	0.0280678	0.366862	0.043	0.082	1	0.0222146	-0.585658	0.013	0.056	1	0.459844	0.341383	0.02	0.035	1	0.0566517	0.540009	0.06	0.097	1	0.459844	0.0859412
Pof1b	0.0917195	1.95822	0.073	0.05	1	0.92712	1.61515	0.031	0.034	1	0.022231	3.09958	0.051	0.018	1	0.486078	1.34916	0.06	0.053	1	0.92712	0.0860025
Fbxw4	0.413431	1.4001	0.058	0.048	1	0.0222558	3.04949	0.038	0.013	1	0.715295	1.34315	0.02	0.016	1	0.621881	0.562637	0.037	0.044	1	0.715295	0.0860952
Gm15506	0.691886	1.18886	0.04	0.036	1	0.0222558	3.62778	0.038	0.013	1	0.96935	1.43452	0.01	0.011	1	0.642727	0.698677	0.03	0.036	1	0.96935	0.0860952
Camkk2	0.668705	0.721129	0.055	0.065	1	0.880799	1.17108	0.038	0.036	1	0.0222604	2.69375	0.061	0.023	1	0.122872	-0.114941	0.046	0.07	1	0.880799	0.0861124
Wdr59	0.0222623	-0.169728	0.025	0.057	1	0.703833	1.54752	0.025	0.031	1	0.783729	0.633611	0.02	0.025	1	0.242008	0.69726	0.032	0.048	1	0.783729	0.0861193
Cpt1c	0.359975	0.956698	0.03	0.021	1	0.895765	0.889633	0.013	0.014	1	0.450043	1.58446	0.02	0.012	1	0.0222834	1.50949	0.034	0.015	1	0.895765	0.0861983
Gm15446	0.0296529	-0.374749	0.023	0.052	1	0.0223059	0.120231	0.013	0.056	1	0.334552	0.499064	0.02	0.041	1	0.368328	0.720777	0.028	0.038	1	0.368328	0.0862824
Atp11b	0.0223258	1.20461	0.209	0.174	1	0.0673056	2.51613	0.088	0.054	1	0.194873	2.10872	0.082	0.054	1	0.916013	0.765953	0.152	0.173	1	0.916013	0.0863567
Oaz2	0.712629	0.664276	0.173	0.21	1	0.0223975	0.241039	0.013	0.056	1	0.153341	-0.742031	0.02	0.055	1	0.725192	0.740378	0.14	0.164	1	0.725192	0.0866247
Gtf2a1	0.022418	-0.108374	0.068	0.118	1	0.369254	0.179985	0.025	0.041	1	0.924846	1.07761	0.061	0.066	1	0.0839672	0.258469	0.071	0.107	1	0.924846	0.0867013
Ubash3a	0.76438	0.866298	0.09	0.09	1	0.22292	0.737583	0.025	0.048	1	0.591146	0.983747	0.041	0.056	1	0.0224643	1.29277	0.12	0.086	1	0.76438	0.0868746
Keap1	0.0261758	0.26094	0.163	0.256	1	0.0663788	0.314901	0.094	0.161	1	0.0527857	0.331828	0.061	0.136	1	0.0224663	0.3788	0.166	0.257	1	0.0663788	0.0868819
Ezh2	0.0479721	0.304372	0.108	0.168	1	0.0225025	0.182545	0.044	0.104	1	0.0884173	-0.679844	0.02	0.064	1	0.0487821	0.189167	0.085	0.13	1	0.0884173	0.0870172
Rpgr	0.0337444	-0.611214	0.008	0.027	1	0.0225552	1.53328	0.031	0.009	1	0.369627	2.24089	0.01	0.004	1	0.2126	1.58217	0.028	0.017	1	0.369627	0.0872139
Ppp1r13b	0.790113	0.868916	0.111	0.128	1	0.0225683	0.368019	0.044	0.105	1	0.246972	0.621686	0.051	0.089	1	0.177367	0.529277	0.101	0.139	1	0.790113	0.0872631
Xcr1	0.690786	0.812838	0.05	0.046	1	0.884005	0.474997	0.044	0.048	1	0.0659248	-0.882516	0.01	0.053	1	0.0226435	1.14767	0.094	0.062	1	0.884005	0.0875438
Nfyc	0.0571936	0.512835	0.043	0.076	1	0.400923	0.40919	0.013	0.023	1	0.987814	1.32966	0.02	0.02	1	0.0226538	0.211383	0.044	0.081	1	0.987814	0.0875824
Psma1	0.0697215	0.156568	0.324	0.479	1	0.0226565	0.41791	0.062	0.133	1	0.267421	1.04225	0.071	0.116	1	0.0330413	0.220377	0.264	0.403	1	0.267421	0.0875925
Cers5	0.273386	0.753337	0.148	0.135	1	0.38577	1.4163	0.044	0.031	1	0.999568	1.23654	0.031	0.031	1	0.0227394	1.30249	0.154	0.122	1	0.999568	0.0879018
Atp2c1	0.0236743	0.120167	0.098	0.16	1	0.565176	0.501298	0.062	0.079	1	0.0227726	-1.34634	0.01	0.07	1	0.316563	0.674826	0.108	0.14	1	0.565176	0.0880257
Vopp1	0.792318	0.718149	0.043	0.048	1	0.0549962	-1.21653	0.006	0.035	1	0.111169	-3.63532	0	0.025	1	0.0227799	-0.364534	0.014	0.037	1	0.792318	0.088053
Prpsap1	0.252296	0.530232	0.121	0.162	1	0.0227892	-1.45676	0.006	0.044	1	0.998127	1.01138	0.041	0.042	1	0.02683	0.401597	0.078	0.128	1	0.998127	0.0880879
Ndufb4	0.0228878	0.252741	0.133	0.214	1	0.151606	0.969515	0.056	0.096	1	0.0532913	-1.73247	0.02	0.072	1	0.264669	0.762769	0.152	0.202	1	0.264669	0.0884556
Zdhhc7	0.0534236	-0.539874	0.015	0.036	1	0.138733	2.84058	0.019	0.007	1	0.303644	-2.521	0	0.011	1	0.0228887	-0.256022	0.014	0.037	1	0.303644	0.0884593
Akap8l	0.813034	0.465953	0.055	0.061	1	0.0228943	-1.60042	0.006	0.044	1	0.27819	-0.613875	0.01	0.029	1	0.502927	0.512111	0.053	0.065	1	0.813034	0.0884801
Wipf2	0.022941	0.102865	0.07	0.122	1	0.315361	0.546517	0.056	0.082	1	0.589027	1.1935	0.051	0.068	1	0.0671128	0.281383	0.071	0.11	1	0.589027	0.0886542
Casp6	0.2598	0.591388	0.118	0.158	1	0.126233	0.869317	0.031	0.064	1	0.687478	1.33095	0.031	0.04	1	0.0229431	0.458763	0.097	0.155	1	0.687478	0.0886621
Kdm3b	0.270282	0.962316	0.123	0.109	1	0.433034	0.226809	0.025	0.038	1	0.0917685	-2.04758	0.01	0.047	1	0.0229838	0.115966	0.09	0.144	1	0.433034	0.0888141
Csnk1g2	0.023076	0.304235	0.158	0.25	1	0.0496924	0.458279	0.125	0.211	1	0.867206	1.07247	0.184	0.204	1	0.602264	0.763115	0.2	0.218	1	0.867206	0.0891579
Tfap2a	0.859534	1.15405	0.166	0.2	1	0.0348031	0.511843	0.1	0.183	1	0.216906	0.579473	0.102	0.163	1	0.0230991	0.648769	0.117	0.188	1	0.859534	0.0892439
Haus4	0.0623198	1.49151	0.07	0.044	1	0.0231167	2.41163	0.038	0.013	1	0.0385676	2.65823	0.051	0.019	1	0.0251901	1.71063	0.067	0.04	1	0.0623198	0.0893095
Rtn4ip1	0.0231963	-0.509052	0.008	0.029	1	0.0932666	-2.8558	0	0.017	1	0.78371	0.465357	0.01	0.014	1	0.086509	-0.153014	0.021	0.04	1	0.78371	0.0896065
Tacstd2	0.620906	0.346452	0.138	0.164	1	0.0231963	2.26209	0.038	0.013	1	0.964195	0.240761	0.01	0.01	1	0.111861	0.254274	0.113	0.159	1	0.964195	0.0896066
Neurl4	0.660423	0.698884	0.035	0.042	1	0.445222	1.29501	0.05	0.038	1	0.954478	1.47452	0.031	0.03	1	0.0232287	-0.422067	0.03	0.061	1	0.954478	0.0897273
Dpcd	0.0771811	0.348112	0.166	0.242	1	0.178078	0.964664	0.044	0.076	1	0.190627	-0.500629	0.031	0.065	1	0.0232452	0.404849	0.131	0.205	1	0.190627	0.0897888
Brd7	0.953653	0.672275	0.266	0.328	1	0.0395156	0.507068	0.088	0.161	1	0.0232507	-0.325571	0.071	0.167	1	0.111118	0.343497	0.23	0.323	1	0.953653	0.0898091
Sympk	0.519207	0.325671	0.106	0.128	1	0.635194	1.06269	0.056	0.07	1	0.612232	0.989063	0.051	0.067	1	0.0232934	0.253376	0.076	0.126	1	0.635194	0.0899683
Phtf1	0.0233122	1.76197	0.088	0.053	1	0.740329	0.87576	0.013	0.016	1	0.186684	-3.50431	0	0.018	1	0.7118	0.625146	0.055	0.052	1	0.740329	0.0900382
Mcts1	0.872514	0.42646	0.264	0.319	1	0.0233188	0.495517	0.062	0.132	1	0.228697	0.365451	0.061	0.104	1	0.373577	0.532208	0.198	0.255	1	0.872514	0.090063
Dync1li2	0.0233482	0.492517	0.136	0.218	1	0.0690744	0.123989	0.031	0.072	1	0.266865	0.643417	0.031	0.059	1	0.0648248	0.555584	0.145	0.214	1	0.266865	0.0901726
Tmem164	0.0233658	1.54456	0.133	0.095	1	0.722266	1.16211	0.038	0.045	1	0.246425	2.90066	0.061	0.039	1	0.26579	1.27256	0.103	0.091	1	0.722266	0.0902383
Nupl2	0.0233866	-0.593497	0.008	0.029	1	0.133912	-2.48941	0	0.014	1	0.213598	-3.1868	0	0.016	1	0.184125	0.233703	0.011	0.022	1	0.213598	0.0903155
Bdh2	0.0233866	-2.25145	0.01	0.032	1	0.803623	1.2073	0.019	0.016	1	0.134614	-3.88554	0	0.022	1	0.244073	-0.241216	0.014	0.024	1	0.803623	0.0903158
Cbwd1	0.0494453	0.272052	0.06	0.101	1	0.245769	0.769092	0.025	0.046	1	0.947419	1.48215	0.041	0.041	1	0.0234454	0.486327	0.064	0.11	1	0.947419	0.0905348
Fam83h	0.48609	1.15535	0.073	0.092	1	0.3716	0.875529	0.025	0.041	1	0.77413	1.63272	0.031	0.026	1	0.0234734	-0.195651	0.039	0.074	1	0.77413	0.0906392
Nrde2	0.556946	0.915612	0.043	0.036	1	0.0234769	-4.50622	0	0.031	1	0.904109	1.38256	0.01	0.012	1	0.228747	0.449761	0.044	0.062	1	0.904109	0.0906521
Khdrbs1	0.0234912	0.855743	0.322	0.315	1	0.921744	1.63232	0.1	0.112	1	0.755941	1.22315	0.112	0.11	1	0.720599	0.662183	0.26	0.303	1	0.921744	0.0907053
Chd3	0.0466137	0.975706	0.324	0.34	1	0.774674	1.31701	0.125	0.129	1	0.0235051	-0.617088	0.041	0.12	1	0.0304614	0.878016	0.336	0.351	1	0.774674	0.090757
Inppl1	0.0844688	0.289332	0.055	0.09	1	0.0392484	-1.82875	0.006	0.038	1	0.82745	1.44157	0.02	0.024	1	0.0236066	0.342078	0.06	0.103	1	0.82745	0.0911352
Uqcrc1	0.0236137	0.796429	0.387	0.418	1	0.0779296	0.629393	0.15	0.24	1	0.867467	1.41914	0.173	0.192	1	0.280534	0.712377	0.363	0.447	1	0.867467	0.0911614
Fgd1	0.343472	1.45155	0.033	0.023	1	0.714525	2.29998	0.025	0.021	1	0.446998	2.35584	0.02	0.012	1	0.023737	2.39318	0.03	0.012	1	0.714525	0.0916206
Chac2	0.564247	0.895321	0.083	0.101	1	0.419924	2.10644	0.025	0.016	1	0.493042	1.0124	0.01	0.02	1	0.0237455	0.246711	0.048	0.087	1	0.564247	0.091652
Zbtb41	0.212902	0.372031	0.045	0.067	1	0.879974	2.60112	0.025	0.028	1	0.294832	-0.4262	0.01	0.028	1	0.0239035	0.157804	0.025	0.054	1	0.879974	0.0922402
Vmn2r76	0.696397	0.705398	0.166	0.176	1	0.446345	0.628889	0.094	0.123	1	0.763913	1.02091	0.133	0.134	1	0.0239688	0.149679	0.117	0.18	1	0.763913	0.092483
Med17	0.0239985	0.152627	0.055	0.101	1	0.237149	0.281638	0.031	0.054	1	0.780191	1.17646	0.041	0.049	1	0.147265	0.489514	0.06	0.087	1	0.780191	0.0925933
Adck5	0.180776	0.956587	0.048	0.073	1	0.0240215	-1.10372	0.013	0.054	1	0.357363	-0.451254	0.01	0.025	1	0.0297619	0.458429	0.034	0.066	1	0.357363	0.0926789
Orc5	0.49207	1.17743	0.073	0.065	1	0.375576	2.19335	0.044	0.031	1	0.205365	-0.473856	0.01	0.034	1	0.0240888	1.82011	0.09	0.06	1	0.49207	0.0929291
Fubp3	0.285279	1.2222	0.161	0.156	1	0.0241779	0.527995	0.05	0.115	1	0.81818	0.826931	0.092	0.106	1	0.258512	0.615449	0.117	0.155	1	0.81818	0.0932605
Hnrnpm	0.0241822	0.688004	0.415	0.458	1	0.173267	0.690208	0.194	0.285	1	0.123431	1.05648	0.255	0.222	1	0.547183	0.369449	0.349	0.467	1	0.547183	0.0932763
Omd	0.0490417	-1.72319	0.013	0.032	1	0.696071	1.8007	0.013	0.009	1	0.326962	-3.53362	0	0.01	1	0.0241929	-2.04932	0.005	0.021	1	0.696071	0.0933162
Per1	0.326388	0.925513	0.038	0.027	1	0.485499	-0.897207	0.006	0.013	1	0.213598	-3.24018	0	0.016	1	0.0242925	-0.269898	0.011	0.033	1	0.485499	0.0936863
Ercc6l2	0.550868	0.751021	0.07	0.086	1	0.906015	1.30058	0.044	0.048	1	0.552822	0.54847	0.031	0.021	1	0.0243267	0.142689	0.057	0.099	1	0.906015	0.0938131
Tceanc2	0.0243464	1.39452	0.103	0.067	1	0.802985	1.22463	0.075	0.073	1	0.412181	0.25369	0.041	0.063	1	0.664904	0.440938	0.08	0.093	1	0.802985	0.0938864
Frrs1	0.142818	1.52229	0.08	0.059	1	0.339116	1.66327	0.031	0.02	1	0.561696	0.449213	0.01	0.019	1	0.0243602	1.09396	0.087	0.056	1	0.561696	0.0939378
Golm1	0.0243956	1.02715	0.133	0.094	1	0.293174	1.2663	0.025	0.014	1	0.902716	0.813923	0.01	0.012	1	0.664173	0.531606	0.09	0.103	1	0.902716	0.0940691
Uqcrb	0.200931	0.144055	0.819	0.842	1	0.0244165	0.299395	0.312	0.506	1	0.39084	0.46074	0.327	0.461	1	0.66997	0.104119	0.777	0.848	1	0.66997	0.0941469
Psmc4	0.100438	0.75192	0.372	0.431	1	0.177763	0.976924	0.044	0.076	1	0.254457	-0.499179	0.041	0.073	1	0.024433	0.415323	0.251	0.388	1	0.254457	0.0942083
Cherp	0.523895	1.16183	0.088	0.082	1	0.024468	-0.682297	0.013	0.054	1	0.754119	1.43329	0.051	0.046	1	0.061635	0.342311	0.055	0.089	1	0.754119	0.0943382
Zfp472	0.96597	0.588731	0.028	0.029	1	0.495946	1.25606	0.013	0.021	1	0.641171	1.73211	0.02	0.015	1	0.024477	-1.02186	0.009	0.029	1	0.96597	0.0943714
Nck1	0.0244898	1.08445	0.246	0.219	1	0.647655	1.68289	0.094	0.089	1	0.800358	0.312675	0.092	0.105	1	0.910852	0.711151	0.2	0.229	1	0.910852	0.0944191
Olfr733	0.316187	0.276175	0.023	0.034	1	0.0583746	-3.49717	0	0.022	1	0.199621	-3.52585	0	0.017	1	0.0244967	-0.102147	0.011	0.033	1	0.316187	0.0944448
Zfp655	0.202793	0.911499	0.055	0.08	1	0.333291	1.8415	0.031	0.02	1	0.815033	-0.158649	0.02	0.024	1	0.0245692	-0.157349	0.041	0.077	1	0.815033	0.094714
Rnmt	0.655962	0.924007	0.113	0.135	1	0.0246057	-0.47845	0.019	0.065	1	0.649597	0.790342	0.051	0.065	1	0.501993	0.951151	0.129	0.127	1	0.655962	0.0948492
Grm1	0.0246194	2.51706	0.023	0.006	1	0.0468961	1.89059	0.019	0.005	1	0.0999158	3.22327	0.02	0.006	1	0.283856	1.81992	0.016	0.009	1	0.283856	0.0949002
Cdk2ap1	0.221528	1.17072	0.254	0.273	1	0.346818	0.893647	0.069	0.097	1	0.024631	-0.698187	0.02	0.087	1	0.161116	1.04797	0.205	0.204	1	0.346818	0.0949433
Ppm1g	0.957971	0.620918	0.291	0.365	1	0.178246	0.754323	0.138	0.207	1	0.569558	1.411	0.153	0.149	1	0.0246433	0.394662	0.202	0.312	1	0.957971	0.094989
Vps35l	0.0246644	-0.11033	0.068	0.116	1	0.95918	1.30433	0.038	0.039	1	0.536875	0.650329	0.02	0.032	1	0.0734051	0.563815	0.062	0.097	1	0.95918	0.0950673
Eps15l1	0.209453	0.465791	0.085	0.118	1	0.145566	0.344283	0.013	0.035	1	0.293222	-0.827703	0.01	0.028	1	0.0246895	0.21226	0.062	0.106	1	0.293222	0.0951604
Efs	0.179568	1.30005	0.111	0.092	1	0.0247146	0.342343	0.025	0.075	1	0.932135	1.16794	0.041	0.044	1	0.633924	1.27666	0.08	0.078	1	0.932135	0.0952535
B3gnt3	0.0288245	-0.339674	0.015	0.04	1	0.133912	-2.77764	0	0.014	1	0.303644	-2.69212	0	0.011	1	0.0247231	-0.361778	0.018	0.044	1	0.303644	0.0952851
Fam43a	0.710714	-0.517005	0.018	0.021	1	0.0466705	2.21641	0.019	0.005	1	0.0290785	1.71222	0.031	0.008	1	0.0247293	-2.30039	0.007	0.025	1	0.710714	0.095308
Slc39a14	0.0247352	1.37398	0.136	0.097	1	0.973357	1.87798	0.038	0.039	1	0.128329	2.5653	0.061	0.033	1	0.245161	1.30163	0.085	0.071	1	0.973357	0.0953299
St7l	0.0247815	0.211793	0.09	0.151	1	0.109096	0.614934	0.031	0.066	1	0.206388	0.436865	0.031	0.064	1	0.155447	0.727159	0.092	0.128	1	0.206388	0.0955018
Mcrip1	0.0248163	0.992105	0.236	0.202	1	0.111868	0.566853	0.044	0.083	1	0.925793	0.79826	0.071	0.078	1	0.315895	1.11577	0.182	0.184	1	0.925793	0.0956309
Ythdf1	0.0477087	0.233106	0.116	0.177	1	0.0248437	0.479175	0.025	0.075	1	0.647665	1.01881	0.051	0.065	1	0.0659865	0.48771	0.069	0.107	1	0.647665	0.0957325
Txndc16	0.403802	0.202597	0.075	0.095	1	0.024904	-2.56914	0.006	0.043	1	0.563379	1.46919	0.061	0.05	1	0.469564	0.455305	0.078	0.095	1	0.563379	0.0959562
Cd44	0.687697	0.258133	0.078	0.073	1	0.0249476	1.49825	0.056	0.024	1	0.0271064	-5.42902	0	0.048	1	0.539907	0.253816	0.092	0.108	1	0.687697	0.096118
Ctdsp2	0.219643	0.138005	0.181	0.237	1	0.187505	0.568617	0.062	0.101	1	0.0249648	1.66953	0.173	0.108	1	0.737928	0.586184	0.172	0.184	1	0.737928	0.0961817
Gm47331	0.283743	-0.653657	0.018	0.029	1	0.171696	-3.06214	0	0.012	1	0.78371	0.521193	0.01	0.014	1	0.025009	-0.970231	0.009	0.029	1	0.78371	0.0963453
Mad2l1bp	0.0250922	-0.334273	0.038	0.074	1	0.171696	-3.31151	0	0.012	1	0.262961	-2.88984	0	0.013	1	0.613679	0.740548	0.039	0.034	1	0.613679	0.0966538
Rbm26	0.311952	0.420208	0.209	0.275	1	0.0251135	0.326754	0.075	0.151	1	0.307276	0.655299	0.102	0.151	1	0.716992	0.61027	0.207	0.254	1	0.716992	0.0967329
Sh3d19	0.14938	0.47639	0.166	0.231	1	0.766631	0.897192	0.081	0.094	1	0.0251667	1.94396	0.133	0.075	1	0.19465	1.09508	0.191	0.188	1	0.766631	0.0969298
Dus3l	0.634348	1.04995	0.048	0.057	1	0.30134	-0.643628	0.006	0.017	1	0.763252	1.50063	0.02	0.017	1	0.0252338	-0.159987	0.032	0.063	1	0.763252	0.0971784
Xlr	0.0252793	-0.958527	0.01	0.032	1	0.433146	0.656093	0.006	0.014	1	0.245129	-2.82859	0	0.014	1	0.270224	-0.377329	0.018	0.029	1	0.433146	0.097347
Olfr1322	0.952793	1.40286	0.038	0.038	1	0.0253083	-1.73361	0.006	0.043	1	0.246956	0.699376	0.01	0.031	1	0.795735	0.783861	0.034	0.038	1	0.952793	0.0974545
Armc9	0.0349411	-1.447	0.01	0.031	1	0.211953	-0.815709	0.006	0.021	1	0.970809	1.2885	0.01	0.011	1	0.0253614	-1.31387	0.007	0.025	1	0.970809	0.0976511
Cd99l2	0.0317728	0.22708	0.048	0.088	1	0.24711	0.358226	0.044	0.071	1	0.048563	-1.47553	0.01	0.058	1	0.0253673	0.325608	0.055	0.097	1	0.24711	0.0976732
Smg8	0.6065	1.1139	0.023	0.029	1	0.433146	1.43038	0.006	0.014	1	0.958106	1.76361	0.01	0.01	1	0.0253692	-0.454269	0.009	0.029	1	0.958106	0.09768
Dennd2a	0.140582	-0.236055	0.025	0.044	1	0.495946	0.882488	0.013	0.021	1	0.203082	-1.20062	0.01	0.034	1	0.0254534	-0.357418	0.023	0.05	1	0.495946	0.097992
Birc5	0.530276	0.171251	0.02	0.027	1	0.151495	-3.32078	0	0.013	1	0.601473	1.31924	0.01	0.006	1	0.0254598	-1.18256	0.007	0.025	1	0.601473	0.0980157
Ppp4r2	0.0707618	0.32785	0.198	0.294	1	0.0571519	0.189007	0.038	0.083	1	0.480996	0.984373	0.082	0.112	1	0.0254604	0.364651	0.186	0.284	1	0.480996	0.0980179
Nudt9	0.103591	0.354178	0.118	0.172	1	0.34205	1.18508	0.019	0.034	1	0.0255202	-4.77422	0	0.049	1	0.293672	0.711474	0.101	0.132	1	0.34205	0.098239
Upk1b	0.715235	1.98007	0.02	0.017	1	0.0255418	-1.17178	0.006	0.043	1	0.0528139	-3.8337	0	0.037	1	0.379503	0.399437	0.014	0.021	1	0.715235	0.0983193
Top3b	0.0489856	1.1458	0.128	0.095	1	0.268965	1.79487	0.038	0.023	1	0.0528773	2.14527	0.061	0.027	1	0.0255694	1.46865	0.124	0.091	1	0.268965	0.0984214
Eps8	0.721668	0.568103	0.171	0.202	1	0.0256155	0.409937	0.031	0.085	1	0.575927	0.956931	0.071	0.094	1	0.764867	0.455389	0.195	0.231	1	0.764867	0.0985919
Cdc25a	0.0256234	0.549025	0.055	0.101	1	0.125732	1.16967	0.044	0.082	1	0.130752	-0.359528	0.02	0.058	1	0.0470265	0.270331	0.048	0.082	1	0.130752	0.0986211
N4bp2l2	0.0796346	0.762848	0.322	0.328	1	0.0257504	0.379763	0.081	0.159	1	0.347753	0.385567	0.122	0.173	1	0.532894	0.667298	0.267	0.306	1	0.532894	0.0990909
Dop1a	0.926206	0.652553	0.108	0.113	1	0.0257841	-0.573109	0.025	0.074	1	0.743995	0.972721	0.061	0.073	1	0.266384	0.461295	0.103	0.135	1	0.926206	0.0992155
Rnf167	0.291009	1.0383	0.178	0.174	1	0.440196	0.694201	0.062	0.085	1	0.0257971	1.62628	0.143	0.083	1	0.260094	0.956456	0.175	0.169	1	0.440196	0.0992636
Ier5	0.0257986	1.05616	0.075	0.042	1	0.143108	1.1575	0.019	0.007	1	0.163558	-4.00853	0	0.019	1	0.822416	0.332732	0.048	0.046	1	0.822416	0.0992692
Prxl2c	0.025804	0.953764	0.191	0.153	1	0.293495	0.821572	0.044	0.068	1	0.585198	0.87523	0.071	0.093	1	0.0291058	1.33169	0.156	0.124	1	0.585198	0.0992891
Arpc4	0.144377	0.111516	0.148	0.2	1	0.0258143	-1.36769	0.019	0.064	1	0.0983881	-0.576721	0.02	0.062	1	0.032234	0.159319	0.133	0.2	1	0.144377	0.0993273
Gm9864	0.132969	0.243496	0.03	0.052	1	0.269892	1.14672	0.013	0.028	1	0.358648	1.31974	0.01	0.025	1	0.0259361	-0.218335	0.028	0.057	1	0.358648	0.0997776
Srr	0.0259441	-0.347961	0.035	0.071	1	0.802705	-0.286596	0.019	0.022	1	0.390936	0.659105	0.02	0.038	1	0.792599	1.10686	0.053	0.052	1	0.802705	0.0998074
Adcy6	0.0643389	0.327357	0.06	0.099	1	0.444214	0.769546	0.025	0.038	1	0.0880147	-1.4488	0.01	0.048	1	0.0259718	0.276661	0.041	0.077	1	0.444214	0.0999095
Zfp2	0.025982	-0.648842	0.01	0.032	1	0.433146	0.755858	0.006	0.014	1	0.228725	-2.51867	0	0.015	1	0.7984	1.06348	0.014	0.016	1	0.7984	0.0999473
Mars1	0.0259889	0.55222	0.078	0.134	1	0.828079	1.92231	0.044	0.05	1	0.0324894	-4.50215	0	0.045	1	0.97606	1.09465	0.074	0.078	1	0.97606	0.0999729
Add1	0.125539	0.671408	0.314	0.324	1	0.106664	0.833311	0.094	0.154	1	0.0495341	-0.420231	0.061	0.135	1	0.0260201	0.892472	0.297	0.291	1	0.125539	0.100088
Slx1b	0.0947852	0.384523	0.126	0.183	1	0.337222	0.984004	0.119	0.163	1	0.0261063	1.40427	0.184	0.119	1	0.0749403	1.04139	0.172	0.153	1	0.337222	0.100407
Rpl17-ps10	0.862447	1.35159	0.013	0.011	1	0.62671	0.544324	0.006	0.01	1	0.59649	3.19825	0.01	0.006	1	0.0261811	2.31407	0.028	0.011	1	0.862447	0.100683
Ilkap	0.385603	0.52434	0.219	0.288	1	0.374923	0.821773	0.056	0.08	1	0.567796	1.19755	0.061	0.082	1	0.0261828	0.451685	0.177	0.272	1	0.567796	0.100689
Ttbk2	0.252961	0.24909	0.045	0.065	1	0.0262754	-4.37289	0	0.03	1	0.705021	0.671294	0.02	0.027	1	0.0774433	0.353478	0.048	0.078	1	0.705021	0.101031
Tab1	0.656969	0.604436	0.01	0.013	1	0.0262754	-4.16782	0	0.03	1	0.640069	2.49403	0.02	0.015	1	0.400744	0.605997	0.018	0.026	1	0.656969	0.101031
Iqsec1	0.0263005	0.271251	0.08	0.135	1	0.944299	0.735962	0.044	0.046	1	0.0542987	-2.00861	0.01	0.056	1	0.137413	0.394578	0.078	0.111	1	0.944299	0.101124
Smim7	0.0313758	0.402687	0.231	0.353	1	0.0263187	0.184057	0.075	0.151	1	0.0488485	0.412155	0.041	0.107	1	0.0340982	0.416558	0.193	0.291	1	0.0488485	0.101191
Dgcr6	0.332644	0.517051	0.269	0.37	1	0.510301	0.544693	0.05	0.066	1	0.432165	0.694908	0.041	0.062	1	0.0263218	0.357734	0.202	0.31	1	0.510301	0.101202
Sirt5	0.474016	0.916923	0.093	0.116	1	0.121516	-0.252462	0.031	0.064	1	0.0700585	-0.897598	0.02	0.068	1	0.0263226	0.173406	0.08	0.131	1	0.474016	0.101206
Pde5a	0.904537	0.191961	0.045	0.048	1	0.899201	0.934521	0.013	0.014	1	0.581206	1.42914	0.02	0.014	1	0.0263423	-0.841061	0.016	0.04	1	0.904537	0.101278
Rps7	0.0701017	0.451133	0.204	0.303	1	0.0329374	0.685218	0.144	0.251	1	0.0263509	0.13857	0.122	0.245	1	0.186423	0.625525	0.2	0.279	1	0.186423	0.10131
Pygo2	0.0263578	1.42953	0.088	0.053	1	0.20547	1.0961	0.025	0.049	1	0.565884	0.971317	0.031	0.044	1	0.106989	0.712834	0.039	0.063	1	0.565884	0.101336
Gpkow	0.874555	1.21679	0.04	0.044	1	0.213324	0.787556	0.006	0.021	1	0.556911	-0.487948	0.01	0.019	1	0.0264608	-0.736125	0.016	0.04	1	0.874555	0.101716
Mtx3	0.67853	1.61585	0.023	0.019	1	0.993411	1.70771	0.013	0.013	1	0.026461	3.63063	0.041	0.013	1	0.38362	0.24021	0.016	0.024	1	0.993411	0.101716
Atrnl1	0.026506	-1.16042	0.013	0.036	1	0.433146	1.49718	0.006	0.014	1	0.815987	1.34248	0.02	0.024	1	0.0520021	-0.915341	0.011	0.029	1	0.815987	0.101883
Pde4a	0.026506	-1.19449	0.013	0.036	1	0.698601	0.873634	0.013	0.009	1	0.303644	-3.47708	0	0.011	1	0.0337321	-1.14538	0.007	0.024	1	0.698601	0.101883
Faim	0.669949	0.654073	0.151	0.179	1	0.757757	1.93959	0.062	0.059	1	0.0439528	-0.490617	0.01	0.059	1	0.0265214	0.255815	0.103	0.161	1	0.757757	0.101939
BC028528	0.0585198	-1.2888	0.023	0.046	1	0.49441	0.695132	0.013	0.021	1	0.104364	-3.79634	0	0.026	1	0.02654	-0.316839	0.016	0.04	1	0.49441	0.102008
Ms4a4b	0.292532	-2.06955	0.033	0.046	1	0.213324	-0.198441	0.006	0.021	1	0.213598	-4.29279	0	0.016	1	0.0265564	-2.46707	0.018	0.042	1	0.292532	0.102069
Mnat1	0.828359	0.88404	0.193	0.221	1	0.0265659	0.522035	0.069	0.14	1	0.655392	0.852168	0.092	0.114	1	0.195526	0.568932	0.152	0.206	1	0.828359	0.102104
Polr3c	0.0265989	0.310555	0.04	0.078	1	0.169602	0.759601	0.006	0.023	1	0.493042	0.498853	0.01	0.02	1	0.0697896	0.348147	0.046	0.075	1	0.493042	0.102225
Dhx33	0.0266295	-1.148	0.013	0.036	1	0.195006	-3.55627	0	0.01	1	0.784969	0.468838	0.01	0.014	1	0.662727	0.736573	0.018	0.022	1	0.784969	0.102338
Gm16459	0.558339	1.1373	0.05	0.044	1	0.0266757	-1.47031	0.013	0.053	1	0.880104	0.739214	0.031	0.034	1	0.702354	0.452116	0.034	0.04	1	0.880104	0.102509
Fnbp4	0.040885	0.259853	0.073	0.12	1	0.333771	-0.119249	0.019	0.034	1	0.0674986	-4.10828	0	0.033	1	0.0266958	-0.291888	0.053	0.091	1	0.333771	0.102583
Cacul1	0.257245	0.300482	0.065	0.09	1	0.628667	1.373	0.05	0.063	1	0.936162	1.00565	0.041	0.044	1	0.026718	0.400774	0.071	0.118	1	0.936162	0.102665
Alyref2	0.0267984	-0.304144	0.035	0.071	1	0.0932666	-3.5728	0	0.017	1	0.326962	-2.5804	0	0.01	1	0.133649	0.144	0.021	0.037	1	0.326962	0.102961
Ndst1	0.552849	0.85433	0.201	0.26	1	0.13962	0.873567	0.15	0.232	1	0.369681	0.678121	0.112	0.161	1	0.0268582	0.301494	0.154	0.233	1	0.552849	0.103182
Wdr46	0.284403	0.457672	0.063	0.086	1	0.230637	0.214074	0.019	0.038	1	0.104364	-3.18244	0	0.026	1	0.0268688	0.314844	0.041	0.077	1	0.284403	0.103221
Zfp428	0.332208	1.6056	0.065	0.053	1	0.624317	1.41757	0.019	0.014	1	0.0268987	3.24132	0.031	0.008	1	0.333979	1.11483	0.032	0.045	1	0.624317	0.103331
Spc24	0.0269123	-0.595816	0.063	0.107	1	0.387335	1.84017	0.05	0.037	1	0.802859	0.21232	0.031	0.036	1	0.793155	0.511286	0.062	0.069	1	0.802859	0.103381
Gtf3c1	0.992781	0.534021	0.136	0.147	1	0.0269823	2.13044	0.088	0.048	1	0.485343	0.13881	0.031	0.047	1	0.259602	1.01079	0.129	0.118	1	0.992781	0.103639
Zfp940	0.837714	1.13795	0.023	0.021	1	0.118551	-3.50682	0	0.015	1	0.0270307	3.55804	0.031	0.008	1	0.77189	0.910777	0.028	0.025	1	0.837714	0.103817
Rspry1	0.0270652	0.18082	0.156	0.239	1	0.546556	1.08793	0.119	0.111	1	0.815564	1.04913	0.092	0.106	1	0.867004	0.823295	0.177	0.198	1	0.867004	0.103944
Chfr	0.969848	0.727119	0.108	0.118	1	0.0271142	-0.897872	0.013	0.053	1	0.078668	-1.03546	0.01	0.05	1	0.652078	0.691584	0.083	0.097	1	0.969848	0.104125
Ube2w	0.0271184	0.311371	0.101	0.164	1	0.0891916	0.753522	0.05	0.095	1	0.710116	1.11682	0.051	0.063	1	0.100222	0.492589	0.09	0.131	1	0.710116	0.104141
Actr1a	0.63039	0.603779	0.083	0.097	1	0.027149	-0.425665	0.019	0.064	1	0.702256	0.349447	0.041	0.051	1	0.0509259	0.297716	0.074	0.115	1	0.702256	0.104253
Nptxr	0.205513	1.62257	0.045	0.031	1	0.173348	2.73198	0.025	0.012	1	0.0271632	3.46494	0.031	0.008	1	0.9777	1.06106	0.051	0.053	1	0.9777	0.104306
Nolc1	0.0272298	0.389189	0.151	0.237	1	0.749318	1.26072	0.062	0.073	1	0.898179	1.08946	0.071	0.079	1	0.0462792	0.251791	0.133	0.198	1	0.898179	0.104551
Lbh	0.0272522	-1.47099	0.035	0.069	1	0.0370371	1.33821	0.031	0.01	1	0.840101	0.370264	0.01	0.013	1	0.459628	-0.271679	0.03	0.038	1	0.840101	0.104633
P3h4	0.190148	0.260431	0.093	0.128	1	0.0272595	2.46195	0.069	0.034	1	0.482195	1.88413	0.051	0.038	1	0.934426	1.0612	0.074	0.077	1	0.934426	0.10466
Wasf2	0.0272752	0.782327	0.392	0.414	1	0.931709	0.613665	0.138	0.152	1	0.246595	0.959843	0.102	0.156	1	0.0787436	0.619088	0.37	0.406	1	0.931709	0.104718
Eif3b	0.185701	0.405038	0.249	0.347	1	0.88477	0.940035	0.2	0.228	1	0.0463098	0.418685	0.092	0.183	1	0.0272877	0.302022	0.221	0.337	1	0.88477	0.104764
Spindoc	0.744083	0.439696	0.04	0.046	1	0.119151	-1.47697	0.006	0.027	1	0.0272964	3.50673	0.061	0.024	1	0.0709951	0.532904	0.037	0.063	1	0.744083	0.104796
Cct3	0.694265	0.423327	0.324	0.414	1	0.345975	0.806485	0.081	0.112	1	0.243152	0.48282	0.051	0.089	1	0.0274089	0.305341	0.253	0.385	1	0.694265	0.10521
Rgp1	0.232738	0.421386	0.025	0.04	1	0.883073	1.17899	0.019	0.021	1	0.326962	-2.02347	0	0.01	1	0.0274102	-0.462395	0.021	0.046	1	0.883073	0.105215
Ccar1	0.0866707	0.511042	0.219	0.321	1	0.444187	0.801542	0.112	0.148	1	0.904681	0.77178	0.122	0.129	1	0.0274893	0.35975	0.184	0.28	1	0.904681	0.105506
Bbx	0.4487	0.723455	0.251	0.271	1	0.383348	0.543849	0.038	0.056	1	0.324792	0.234657	0.051	0.082	1	0.0275002	1.02294	0.244	0.228	1	0.4487	0.105546
Timm17a	0.0275012	0.126183	0.269	0.414	1	0.623627	0.852347	0.138	0.168	1	0.99633	1.30122	0.112	0.122	1	0.0355154	0.31024	0.241	0.364	1	0.99633	0.10555
Bptf	0.0275077	0.802709	0.379	0.399	1	0.233678	0.110339	0.081	0.119	1	0.991822	0.705619	0.153	0.17	1	0.117633	0.741022	0.352	0.393	1	0.991822	0.105573
Hyal3	0.236542	2.07461	0.035	0.023	1	0.544486	0.319451	0.013	0.02	1	0.0275263	2.47637	0.041	0.013	1	0.806396	1.01879	0.032	0.03	1	0.806396	0.105642
Dalrd3	0.0275296	0.57354	0.121	0.195	1	0.16619	0.798186	0.119	0.181	1	0.66973	1.12372	0.143	0.141	1	0.120657	0.687907	0.154	0.218	1	0.66973	0.105654
Rabggta	0.0275342	-0.482594	0.028	0.059	1	0.149716	-0.981288	0.006	0.024	1	0.759917	3.23684	0.02	0.017	1	0.027978	-0.340477	0.021	0.046	1	0.759917	0.105671
Zfta	0.678754	-0.364605	0.04	0.046	1	0.587102	0.18659	0.013	0.008	1	0.0531802	1.63559	0.041	0.015	1	0.027572	1.32541	0.051	0.026	1	0.678754	0.10581
Nrbp2	0.0276292	1.85392	0.075	0.044	1	0.0357436	1.28873	0.031	0.01	1	0.0664229	2.67824	0.041	0.016	1	0.293018	1.48029	0.055	0.044	1	0.293018	0.10602
Ccni	0.385848	0.600098	0.193	0.254	1	0.0276426	0.218088	0.069	0.139	1	0.383559	0.829206	0.112	0.159	1	0.632789	0.698141	0.207	0.228	1	0.632789	0.10607
Trmu	0.179113	0.608879	0.028	0.046	1	0.26852	-0.423889	0.006	0.019	1	0.213598	-2.89634	0	0.016	1	0.0277118	-0.561108	0.021	0.046	1	0.26852	0.106324
Cyc1	0.0698433	0.265045	0.312	0.464	1	0.0632546	0.411941	0.094	0.161	1	0.127556	0.686097	0.061	0.118	1	0.0277301	0.368607	0.301	0.474	1	0.127556	0.106391
Axin1	0.191288	0.577895	0.068	0.097	1	0.957857	1.30029	0.019	0.02	1	0.0277811	3.13126	0.061	0.024	1	0.756877	0.715764	0.053	0.06	1	0.957857	0.106579
Kcna2	0.0542313	2.51937	0.023	0.008	1	0.203714	2.87153	0.019	0.008	1	0.879034	1.64117	0.01	0.009	1	0.0277902	2.03762	0.025	0.009	1	0.879034	0.106612
Bfar	0.836115	0.594692	0.166	0.191	1	0.0277942	-0.462018	0.038	0.093	1	0.849655	0.637178	0.071	0.08	1	0.106298	0.372961	0.094	0.135	1	0.849655	0.106627
Snrnp40	0.981307	0.903095	0.193	0.225	1	0.0278022	-0.827451	0.025	0.073	1	0.284114	0.620306	0.02	0.044	1	0.0561111	0.302818	0.108	0.16	1	0.981307	0.106656
Kdm2b	0.400627	0.822494	0.128	0.118	1	0.0278127	0.427704	0.019	0.064	1	0.0558056	-0.315378	0.01	0.056	1	0.213812	0.396996	0.103	0.139	1	0.400627	0.106695
Nsun7	0.694784	1.03024	0.075	0.088	1	0.0278228	-0.14944	0.031	0.083	1	0.345535	0.769866	0.051	0.081	1	0.151117	0.312591	0.055	0.081	1	0.694784	0.106732
Smim3	0.523707	0.796678	0.073	0.065	1	0.444689	3.02554	0.019	0.012	1	0.0278344	2.41954	0.031	0.008	1	0.217027	0.566368	0.025	0.04	1	0.523707	0.106775
Mob1b	0.0473619	0.230595	0.108	0.166	1	0.0591018	-0.70215	0.019	0.054	1	0.718276	1.56349	0.082	0.076	1	0.027885	0.442582	0.09	0.144	1	0.718276	0.106961
Acss2	0.0279118	-0.159805	0.03	0.063	1	0.664642	0.33948	0.013	0.017	1	0.993112	0.769898	0.02	0.02	1	0.0439991	0.294261	0.034	0.063	1	0.993112	0.107059
Erlin2	0.523885	0.268687	0.118	0.145	1	0.0388199	2.46968	0.094	0.056	1	0.692185	2.00758	0.051	0.064	1	0.0279611	0.316296	0.09	0.144	1	0.692185	0.10724
Ttc26	0.347542	1.01033	0.013	0.021	1	0.146345	1.84752	0.031	0.015	1	0.174691	-2.75247	0	0.019	1	0.0279855	3.03768	0.023	0.008	1	0.347542	0.10733
Tmem158	0.163311	0.866807	0.05	0.032	1	0.462838	0.713163	0.013	0.007	1	0.326962	-3.08143	0	0.01	1	0.0279882	1.3934	0.041	0.02	1	0.462838	0.10734
Setd3	0.0280175	0.307934	0.156	0.244	1	0.0450695	-0.490178	0.038	0.086	1	0.20585	0.617428	0.041	0.079	1	0.0648167	0.37672	0.143	0.208	1	0.20585	0.107447
Crtc3	0.0280465	0.747227	0.211	0.172	1	0.555648	0.893183	0.069	0.087	1	0.361496	1.45147	0.102	0.081	1	0.0579278	1.10259	0.205	0.185	1	0.555648	0.107554
Dync2i1	0.0280552	1.48574	0.128	0.092	1	0.075651	2.16792	0.044	0.021	1	0.704154	0.927081	0.02	0.027	1	0.718282	1.01702	0.078	0.077	1	0.718282	0.107586
Lrig1	0.847314	0.250911	0.053	0.057	1	0.173348	2.00519	0.025	0.012	1	0.0281068	2.35672	0.031	0.008	1	0.147289	-0.251247	0.018	0.033	1	0.847314	0.107775
Mrps5	0.0728548	0.53523	0.188	0.282	1	0.0281408	0.56246	0.031	0.083	1	0.167752	-0.101759	0.051	0.096	1	0.54587	0.639445	0.198	0.25	1	0.54587	0.1079
Acad12	0.0281506	-0.163711	0.013	0.036	1	0.895765	0.602956	0.013	0.014	1	0.245129	-3.26736	0	0.014	1	0.0944303	0.260407	0.023	0.042	1	0.895765	0.107936
Carf	0.0281797	1.37423	0.113	0.076	1	0.340985	0.523954	0.038	0.058	1	0.758564	1.60806	0.041	0.036	1	0.722053	1.06211	0.087	0.087	1	0.758564	0.108043
Pacs1	0.0282995	0.405615	0.075	0.128	1	0.107163	0.278018	0.031	0.066	1	0.926537	1.04173	0.031	0.033	1	0.122179	0.769386	0.069	0.102	1	0.926537	0.108483
Tada1	0.138647	0.450272	0.075	0.111	1	0.0283027	-1.9946	0.006	0.042	1	0.684326	1.01147	0.031	0.024	1	0.426813	1.22565	0.078	0.07	1	0.684326	0.108495
Ano6	0.0283481	0.582983	0.402	0.426	1	0.0791396	0.770327	0.15	0.242	1	0.0289535	1.45261	0.276	0.219	1	0.150155	0.650468	0.386	0.452	1	0.150155	0.108661
Dnajb13	0.263105	1.96421	0.013	0.006	1	0.131416	3.41309	0.013	0.003	1	0.485938	3.41868	0.01	0.005	1	0.0283571	2.67621	0.018	0.005	1	0.485938	0.108694
Dagla	0.268098	-0.697154	0.01	0.019	1	0.105091	-3.97153	0	0.016	1	0.96935	1.54975	0.01	0.011	1	0.0283571	3.13911	0.018	0.005	1	0.96935	0.108694
Nsun5	0.16388	0.227347	0.02	0.036	1	0.133972	-0.839997	0.006	0.025	1	0.38125	0.35966	0.01	0.024	1	0.0283621	-0.291479	0.021	0.046	1	0.38125	0.108713
Ikbkg	0.0283629	-0.114661	0.033	0.067	1	0.107193	-1.27275	0.006	0.028	1	0.458228	-0.360396	0.01	0.021	1	0.0702132	0.336767	0.025	0.048	1	0.458228	0.108715
Tnpo3	0.137182	0.263046	0.153	0.216	1	0.101726	0.887023	0.056	0.103	1	0.0284632	-0.566006	0.051	0.132	1	0.0284206	0.194845	0.129	0.196	1	0.137182	0.108927
Gm17241	0.173012	2.03067	0.02	0.01	1	0.578452	2.41204	0.013	0.008	1	0.326962	-1.68704	0	0.01	1	0.0284301	2.53529	0.018	0.005	1	0.578452	0.108962
Clk1	0.0452797	0.836955	0.269	0.258	1	0.634207	1.61377	0.088	0.108	1	0.936077	0.756088	0.133	0.139	1	0.0284421	0.198527	0.202	0.299	1	0.936077	0.109006
U2af1	0.0284982	0.893296	0.384	0.429	1	0.815368	0.946046	0.106	0.108	1	0.532957	0.765898	0.061	0.083	1	0.565114	0.734867	0.299	0.36	1	0.815368	0.109212
Mtch1	0.181505	0.129546	0.41	0.588	1	0.0458746	0.21773	0.144	0.238	1	0.494855	0.58446	0.163	0.216	1	0.0285504	0.147435	0.329	0.488	1	0.494855	0.109403
St3gal3	0.0285559	-1.41234	0.005	0.023	1	0.151495	-2.8025	0	0.013	1	0.282395	-2.57427	0	0.012	1	0.0569169	-0.714494	0.009	0.025	1	0.282395	0.109423
Tmod3	0.165465	0.107275	0.241	0.323	1	0.0285921	-0.656767	0.031	0.082	1	0.77346	0.93052	0.082	0.077	1	0.563838	0.277343	0.214	0.261	1	0.77346	0.109556
Mthfd1	0.0285966	1.31123	0.158	0.122	1	0.115621	2.93963	0.056	0.032	1	0.0923051	1.53539	0.061	0.03	1	0.0404272	1.5778	0.122	0.094	1	0.115621	0.109573
Atn1	0.541457	1.08111	0.08	0.074	1	0.0285975	2.21684	0.05	0.021	1	0.168802	-1.22667	0.01	0.037	1	0.664544	1.21735	0.046	0.042	1	0.664544	0.109576
Kctd18	0.205147	1.52127	0.048	0.032	1	0.382302	-0.203044	0.006	0.015	1	0.459249	0.599472	0.02	0.012	1	0.028616	1.19954	0.062	0.036	1	0.459249	0.109644
Gm14295	0.0286416	-1.40741	0.005	0.023	1	0.0655558	-3.91908	0	0.021	1	0.32179	1.24597	0.02	0.01	1	0.165302	0.705568	0.009	0.02	1	0.32179	0.109737
Trmt10c	0.0286421	1.29939	0.158	0.122	1	0.103193	-0.534288	0.013	0.038	1	0.0747655	2.49549	0.051	0.022	1	0.147671	1.34253	0.117	0.099	1	0.147671	0.109739
Thap7	0.0286561	0.407484	0.073	0.124	1	0.105961	-0.120206	0.013	0.038	1	0.401121	-0.552208	0.01	0.023	1	0.381714	0.56828	0.062	0.079	1	0.401121	0.109791
Mapkap1	0.0286727	1.19165	0.234	0.212	1	0.154488	0.598293	0.062	0.104	1	0.0791915	0.45044	0.051	0.113	1	0.778974	0.868714	0.211	0.245	1	0.778974	0.109852
Hrk	0.123085	-0.908234	0.003	0.011	1	0.239495	2.1489	0.006	0.02	1	0.880613	1.6248	0.01	0.009	1	0.028724	2.54278	0.018	0.005	1	0.880613	0.11004
Smarcal1	0.028773	-0.360317	0.028	0.059	1	0.213324	1.19284	0.006	0.021	1	0.040399	2.21937	0.051	0.019	1	0.633118	0.496819	0.03	0.036	1	0.633118	0.110219
Prkar1a	0.651512	0.418134	0.354	0.418	1	0.028803	0.261586	0.05	0.111	1	0.530554	0.388543	0.102	0.132	1	0.183242	0.353632	0.29	0.405	1	0.651512	0.110329
Rpl14-ps1	0.234928	0.960186	0.043	0.063	1	0.132879	0.568591	0.025	0.054	1	0.496542	0.538728	0.041	0.059	1	0.0288145	0.387327	0.048	0.086	1	0.496542	0.110371
Morc2b	0.375885	0.230649	0.07	0.057	1	0.119698	0.195688	0.019	0.046	1	0.712118	0.980304	0.031	0.039	1	0.0288489	-0.550721	0.048	0.083	1	0.712118	0.110497
Stox2	0.0288738	0.989121	0.176	0.139	1	0.622692	1.55735	0.094	0.088	1	0.549375	0.698125	0.071	0.095	1	0.817217	0.630061	0.133	0.153	1	0.817217	0.110589
Atf5	0.0944629	-0.837877	0.028	0.05	1	0.339227	-0.542556	0.006	0.016	1	0.262961	-4.09676	0	0.013	1	0.0288782	-0.621051	0.014	0.036	1	0.339227	0.110605
Mctp2	0.946579	0.908973	0.025	0.025	1	0.0329416	-4.3207	0	0.028	1	0.219324	2.56004	0.031	0.015	1	0.0289075	0.223045	0.021	0.046	1	0.946579	0.110712
Ddi1	0.0289865	-0.449139	0.005	0.023	1	0.189329	-0.756667	0.006	0.022	1	0.641311	1.48536	0.01	0.017	1	0.0895554	0.724077	0.011	0.026	1	0.641311	0.111001
Got2	0.568817	0.391844	0.216	0.269	1	0.0290886	0.392093	0.05	0.111	1	0.633367	1.42878	0.092	0.084	1	0.190818	0.398408	0.211	0.288	1	0.633367	0.111375
Snx8	0.145191	-0.32671	0.008	0.019	1	0.489416	0.64306	0.006	0.013	1	0.732883	0.87036	0.01	0.015	1	0.0291045	-0.330445	0.014	0.036	1	0.732883	0.111433
Zfp946	0.0291072	0.286818	0.015	0.04	1	0.0828553	-3.43528	0	0.019	1	0.734079	1.21603	0.01	0.015	1	0.11428	0.564436	0.016	0.032	1	0.734079	0.111443
Tagln	0.52883	0.771209	0.025	0.019	1	0.0455565	3.58092	0.019	0.005	1	0.96724	-0.378383	0.01	0.01	1	0.0291697	1.44511	0.018	0.005	1	0.96724	0.111672
Homer1	0.0292336	-0.265099	0.015	0.04	1	0.694808	2.05398	0.013	0.009	1	0.628878	0.36253	0.02	0.029	1	0.0817261	-0.196572	0.025	0.046	1	0.694808	0.111906
Pfdn1	0.0293062	0.511307	0.497	0.565	1	0.479003	0.852096	0.169	0.221	1	0.238116	0.754211	0.122	0.19	1	0.370277	0.178431	0.423	0.57	1	0.479003	0.112172
Fgd6	0.0293441	2.12324	0.068	0.038	1	0.815283	0.982234	0.019	0.022	1	0.493042	0.888397	0.01	0.02	1	0.786174	0.700362	0.037	0.041	1	0.815283	0.11231
Atg10	0.827773	1.19758	0.058	0.057	1	0.0294157	-3.89885	0	0.029	1	0.38125	0.260556	0.01	0.024	1	0.469306	1.31821	0.041	0.034	1	0.827773	0.112572
Dbr1	0.0294304	-0.257163	0.025	0.055	1	0.267951	-0.608549	0.006	0.019	1	0.638967	1.90051	0.02	0.015	1	0.162112	0.712928	0.028	0.045	1	0.638967	0.112626
Tbc1d8	0.129769	0.270783	0.07	0.105	1	0.0294404	-0.994715	0.013	0.052	1	0.88996	1.28913	0.031	0.034	1	0.970798	0.856592	0.099	0.106	1	0.970798	0.112663
Xrn1	0.378746	0.481439	0.196	0.254	1	0.224619	0.754622	0.1	0.146	1	0.215875	0.211186	0.092	0.144	1	0.0294581	0.259469	0.182	0.27	1	0.378746	0.112727
Ncdn	0.0295178	-0.162884	0.02	0.048	1	0.0317266	-1.00076	0.006	0.041	1	0.484451	0.295766	0.02	0.034	1	0.0697124	-0.462451	0.016	0.034	1	0.484451	0.112945
C77080	0.0295594	1.47981	0.138	0.103	1	0.412113	1.94963	0.088	0.074	1	0.465395	1.50221	0.082	0.066	1	0.610245	0.667944	0.078	0.093	1	0.610245	0.113098
Stat6	0.251524	0.347724	0.078	0.105	1	0.0295637	-0.654587	0.019	0.063	1	0.338103	1.43068	0.061	0.042	1	0.0934747	0.353046	0.08	0.118	1	0.338103	0.113113
Mkks	0.0295758	-0.259734	0.02	0.048	1	0.807385	2.31507	0.013	0.01	1	0.698764	3.00998	0.01	0.007	1	0.196966	0.655441	0.021	0.034	1	0.807385	0.113157
Zscan21	0.0295971	-0.406585	0.023	0.052	1	0.497485	1.09649	0.013	0.021	1	0.163558	-3.01346	0	0.019	1	0.605841	0.379408	0.048	0.057	1	0.605841	0.113236
Wdr6	0.0838231	0.282818	0.073	0.113	1	0.412894	0.48642	0.038	0.054	1	0.638586	1.97485	0.041	0.033	1	0.0296256	0.156387	0.046	0.082	1	0.638586	0.11334
Supt16	0.744282	0.478719	0.319	0.42	1	0.0718783	0.370013	0.081	0.143	1	0.0296348	-0.45117	0.061	0.147	1	0.688623	0.468093	0.294	0.38	1	0.744282	0.113373
Map2k4	0.0296359	0.265674	0.118	0.187	1	0.720424	1.00103	0.038	0.045	1	0.718339	0.869065	0.041	0.051	1	0.108569	0.662037	0.126	0.181	1	0.720424	0.113377
Tmem181b-ps	0.804242	0.857899	0.02	0.023	1	0.0520119	-3.90987	0	0.023	1	0.709357	1.13512	0.02	0.027	1	0.0296538	-0.160124	0.014	0.036	1	0.804242	0.113443
Mlh1	0.0296714	0.146039	0.03	0.063	1	0.26909	0.439021	0.006	0.019	1	0.763252	1.49239	0.02	0.017	1	0.0465035	0.718258	0.025	0.05	1	0.763252	0.113507
Ankhd1	0.366784	0.408642	0.138	0.176	1	0.0666067	0.647375	0.056	0.108	1	0.599823	0.936476	0.092	0.117	1	0.0296807	0.248124	0.14	0.212	1	0.599823	0.113541
Cep43	0.443744	1.59557	0.07	0.061	1	0.100531	0.242865	0.019	0.049	1	0.313294	0.16179	0.02	0.042	1	0.0297452	-0.168669	0.034	0.066	1	0.443744	0.113777
Prpf38a	0.029767	0.311971	0.126	0.198	1	0.148546	0.315372	0.031	0.061	1	0.302102	1.45533	0.051	0.032	1	0.205939	0.610841	0.115	0.155	1	0.302102	0.113856
Herpud2	0.0945617	0.337237	0.101	0.149	1	0.0298014	-1.12021	0.013	0.052	1	0.76184	0.990275	0.071	0.066	1	0.100839	0.18095	0.083	0.12	1	0.76184	0.113982
Xpo4	0.334088	0.298262	0.035	0.05	1	0.878349	1.42241	0.025	0.028	1	0.537589	0.266119	0.02	0.032	1	0.0298696	0.200245	0.03	0.06	1	0.878349	0.114231
Rad51d	0.0299138	-0.190401	0.025	0.055	1	0.105761	0.393813	0.013	0.038	1	0.664714	0.418775	0.02	0.028	1	0.0450686	0.136042	0.025	0.05	1	0.664714	0.114393
Kdsr	0.185485	0.207712	0.121	0.164	1	0.0299495	-0.286379	0.019	0.063	1	0.721392	1.07553	0.051	0.062	1	0.0747573	0.376753	0.085	0.128	1	0.721392	0.114523
Cep350	0.0775355	0.355343	0.148	0.216	1	0.271669	1.16151	0.031	0.053	1	0.0300025	-2.13087	0.01	0.065	1	0.0401178	0.176513	0.133	0.197	1	0.271669	0.114716
Rfx1	0.0300668	2.23367	0.043	0.019	1	0.340643	0.901627	0.006	0.016	1	0.44387	1.32637	0.031	0.019	1	0.0634455	0.104412	0.014	0.032	1	0.44387	0.114951
Tmem129	0.0300894	-0.146413	0.018	0.044	1	0.238984	0.128315	0.006	0.02	1	0.282395	-1.94514	0	0.012	1	0.486446	0.869538	0.023	0.03	1	0.486446	0.115034
Nprl2	0.0301022	-0.370168	0.02	0.048	1	0.329556	0.325231	0.013	0.025	1	0.15321	-3.13791	0	0.02	1	0.175725	0.791888	0.023	0.038	1	0.329556	0.11508
Tbx3	0.664331	0.746965	0.284	0.338	1	0.0301155	0.357215	0.169	0.286	1	0.221465	0.495926	0.173	0.266	1	0.129029	0.827568	0.308	0.335	1	0.664331	0.115129
Ccdc122	0.11367	0.451147	0.038	0.063	1	0.142127	2.83947	0.031	0.015	1	0.213598	-2.94386	0	0.016	1	0.0301316	0.288279	0.034	0.066	1	0.213598	0.115188
Sh3bgrl	0.341821	0.689006	0.274	0.29	1	0.0301328	1.84766	0.219	0.176	1	0.55798	0.351696	0.163	0.207	1	0.134513	0.509942	0.306	0.311	1	0.55798	0.115192
Fance	0.0301335	0.267773	0.053	0.095	1	0.865081	1.88622	0.038	0.042	1	0.52509	1.41699	0.031	0.046	1	0.243622	0.374764	0.062	0.085	1	0.865081	0.115194
Riox1	0.452163	0.415029	0.043	0.055	1	0.189329	-0.436914	0.006	0.022	1	0.282395	-2.75578	0	0.012	1	0.0301451	-0.596295	0.023	0.049	1	0.452163	0.115237
Adsl	0.336192	0.352583	0.098	0.126	1	0.0363372	0.846145	0.044	0.1	1	0.865045	1.04695	0.061	0.069	1	0.030257	0.50196	0.071	0.118	1	0.865045	0.115645
Rab6a	0.923023	0.622939	0.279	0.344	1	0.122435	0.681934	0.081	0.133	1	0.0302934	-0.144054	0.071	0.163	1	0.801921	0.706478	0.23	0.266	1	0.923023	0.115778
BC024978	0.194374	1.28361	0.063	0.046	1	0.991015	1.31661	0.013	0.013	1	0.245129	-2.28291	0	0.014	1	0.0303502	1.70664	0.053	0.029	1	0.991015	0.115985
Rnf44	0.33551	0.723272	0.075	0.099	1	0.0304974	-0.117078	0.025	0.072	1	0.448259	1.40763	0.071	0.056	1	0.272343	0.612671	0.069	0.093	1	0.448259	0.116522
R3hdm1	0.680994	0.511526	0.307	0.405	1	0.0305246	0.664238	0.125	0.224	1	0.0380504	-0.366407	0.102	0.199	1	0.0806105	0.420375	0.237	0.344	1	0.680994	0.116621
Taf1d	0.956336	0.711958	0.214	0.248	1	0.203077	0.577438	0.094	0.14	1	0.0677742	1.67938	0.153	0.104	1	0.030546	0.241823	0.149	0.224	1	0.956336	0.116699
Zbtb44	0.574456	0.813481	0.106	0.101	1	0.438338	1.12092	0.025	0.038	1	0.100024	-0.87099	0.01	0.046	1	0.0305506	0.143532	0.074	0.119	1	0.574456	0.116715
Eri1	0.282643	0.545537	0.078	0.105	1	0.476847	1.11492	0.025	0.037	1	0.314269	-0.364731	0.01	0.027	1	0.0305947	0.221643	0.046	0.082	1	0.476847	0.116876
Zfp606	0.877712	0.781067	0.05	0.05	1	0.540778	1.30939	0.019	0.013	1	0.834803	-0.516948	0.01	0.013	1	0.0306043	1.58162	0.046	0.024	1	0.877712	0.116911
Tet1	0.511542	0.96731	0.048	0.04	1	0.0306775	-0.22237	0.019	0.063	1	0.852089	1.38573	0.031	0.035	1	0.821193	1.14274	0.032	0.036	1	0.852089	0.117178
Ift74	0.0306976	1.75448	0.151	0.116	1	0.999676	1.18908	0.044	0.045	1	0.250766	-0.137835	0.02	0.046	1	0.2153	0.939166	0.108	0.093	1	0.999676	0.117251
Kremen1	0.0307261	2.2831	0.045	0.021	1	0.991015	0.693199	0.013	0.013	1	0.598149	1.71319	0.01	0.006	1	0.689395	0.653066	0.03	0.026	1	0.991015	0.117355
Gm48054	0.171094	1.34081	0.04	0.025	1	0.816866	0.918929	0.013	0.015	1	0.786229	1.74951	0.01	0.014	1	0.0307783	1.8487	0.037	0.017	1	0.816866	0.117545
Tasor	0.20566	0.278033	0.168	0.227	1	0.304251	1.22418	0.056	0.085	1	0.641967	0.754479	0.092	0.082	1	0.0307886	0.105994	0.145	0.216	1	0.641967	0.117583
Rbfa	0.0328043	-0.159153	0.073	0.12	1	0.955921	1.03446	0.019	0.02	1	0.0864782	-3.78479	0	0.029	1	0.0308586	0.151397	0.064	0.107	1	0.955921	0.117838
Mastl	0.0308616	1.72065	0.068	0.038	1	0.71328	1.33582	0.031	0.027	1	0.433593	1.39476	0.01	0.022	1	0.132834	1.34782	0.064	0.046	1	0.71328	0.117848
Upf1	0.0309433	0.580049	0.088	0.145	1	0.884139	1.09425	0.081	0.09	1	0.242808	0.817691	0.051	0.09	1	0.127203	0.560006	0.097	0.138	1	0.884139	0.118146
E030030I06Rik	0.0310063	0.216705	0.063	0.109	1	0.289662	0.754595	0.025	0.044	1	0.867379	0.767563	0.02	0.023	1	0.194837	0.739909	0.06	0.085	1	0.867379	0.118375
Ube3a	0.976952	0.385694	0.392	0.521	1	0.0773855	0.426792	0.125	0.204	1	0.031041	0.361881	0.112	0.226	1	0.669098	0.474453	0.34	0.452	1	0.976952	0.118501
Knop1	0.0310897	0.849261	0.374	0.408	1	0.482201	1.19636	0.169	0.227	1	0.526314	1.17669	0.153	0.205	1	0.0474079	0.906717	0.352	0.392	1	0.526314	0.118679
Arid4b	0.776548	0.688394	0.224	0.271	1	0.801738	1.37891	0.075	0.073	1	0.727983	0.70672	0.092	0.109	1	0.0311151	0.431072	0.145	0.22	1	0.801738	0.118771
Sri	0.947998	0.321736	0.349	0.441	1	0.379507	0.868979	0.081	0.111	1	0.103696	0.253401	0.051	0.107	1	0.0311455	0.162978	0.269	0.398	1	0.947998	0.118882
Polr3gl	0.328583	0.471709	0.083	0.109	1	0.0551205	-0.580421	0.006	0.035	1	0.358406	-0.780449	0.02	0.039	1	0.0311814	-0.108007	0.071	0.115	1	0.358406	0.119012
Bbof1	0.525866	1.46054	0.045	0.038	1	0.497485	1.28543	0.013	0.021	1	0.448012	2.15838	0.02	0.012	1	0.0312869	1.87315	0.057	0.033	1	0.525866	0.119396
Nsun3	0.0601169	0.667415	0.035	0.065	1	0.031294	-2.16184	0.006	0.041	1	0.186684	-3.27831	0	0.018	1	0.037429	0.4095	0.03	0.058	1	0.186684	0.119422
Tmem161b	0.819386	1.15342	0.065	0.065	1	0.981776	1.56683	0.031	0.032	1	0.913525	1.38226	0.031	0.029	1	0.0313019	0.365908	0.057	0.098	1	0.981776	0.119451
Nol8	0.0314045	0.29463	0.078	0.13	1	0.394032	0.333499	0.031	0.048	1	0.746967	1.72889	0.071	0.066	1	0.141043	0.200542	0.071	0.102	1	0.746967	0.119823
Prpf8	0.516631	0.565631	0.196	0.246	1	0.917502	1.46926	0.056	0.057	1	0.308631	0.71133	0.041	0.07	1	0.0314077	0.281723	0.124	0.189	1	0.917502	0.119835
Dhx37	0.256138	0.288129	0.023	0.036	1	0.992753	2.19071	0.025	0.025	1	0.379891	-0.425001	0.01	0.024	1	0.031411	-0.187565	0.018	0.042	1	0.992753	0.119847
Zbtb12	0.0344969	1.6507	0.053	0.027	1	0.229533	2.56693	0.013	0.005	1	0.0314763	4.33089	0.02	0.004	1	0.21704	1.38598	0.051	0.037	1	0.229533	0.120084
Fam135b	0.639306	-0.2889	0.015	0.011	1	0.151495	-3.07063	0	0.013	1	0.0314763	3.38015	0.02	0.004	1	0.954033	1.2841	0.016	0.016	1	0.954033	0.120084
Vamp8	0.0450638	0.304409	0.613	0.706	1	0.0631977	0.634051	0.294	0.48	1	0.0315211	0.140583	0.214	0.383	1	0.3357	0.135996	0.51	0.708	1	0.3357	0.120247
Ecsit	0.0315385	0.167851	0.078	0.128	1	0.315094	0.676129	0.031	0.051	1	0.704826	0.199326	0.031	0.039	1	0.897287	1.1382	0.064	0.07	1	0.897287	0.12031
Zfyve21	0.0315919	1.29525	0.219	0.195	1	0.893696	1.19982	0.081	0.09	1	0.180265	0.857765	0.051	0.096	1	0.660201	0.819713	0.154	0.187	1	0.893696	0.120504
Pan3	0.284149	0.411072	0.153	0.202	1	0.0316636	-0.44245	0.044	0.1	1	0.488658	0.695751	0.071	0.097	1	0.0337584	0.25256	0.124	0.187	1	0.488658	0.120765
Ppm1b	0.148993	0.607379	0.093	0.134	1	0.101087	-0.670248	0.031	0.066	1	0.0665683	0.187486	0.01	0.053	1	0.0316641	0.176315	0.071	0.116	1	0.148993	0.120767
Bicd1	0.618588	0.363619	0.113	0.134	1	0.0316726	-0.58544	0.025	0.072	1	0.170414	-0.24114	0.041	0.082	1	0.342315	0.637497	0.101	0.13	1	0.618588	0.120797
Ccdc85b	0.634382	0.792656	0.209	0.227	1	0.602254	1.59576	0.038	0.049	1	0.0659248	-1.37884	0.01	0.053	1	0.0317018	0.329994	0.133	0.204	1	0.634382	0.120904
Hmga1	0.0826604	3.05706	0.018	0.006	1	0.0317111	2.95389	0.025	0.007	1	0.958106	1.35357	0.01	0.01	1	0.289366	1.0041	0.016	0.009	1	0.958106	0.120938
Ephb3	0.43686	1.55116	0.033	0.025	1	0.0317111	3.16896	0.025	0.007	1	0.0430054	3.21212	0.031	0.009	1	0.553246	1.43539	0.034	0.029	1	0.553246	0.120938
Zfp35	0.319326	0.245952	0.015	0.025	1	0.211497	-0.758626	0.006	0.021	1	0.984635	1.83885	0.02	0.02	1	0.0317293	-0.241055	0.011	0.032	1	0.984635	0.121004
Cyp2j6	0.315684	0.38769	0.043	0.059	1	0.0317992	-1.3181	0.006	0.041	1	0.394824	0.920999	0.02	0.038	1	0.186111	0.613161	0.046	0.067	1	0.394824	0.121257
Olfr338	0.0318265	1.07043	0.198	0.164	1	0.578389	1.30623	0.094	0.086	1	0.50428	0.79682	0.061	0.085	1	0.950797	0.75973	0.159	0.179	1	0.950797	0.121356
Zfp61	0.698129	0.627434	0.038	0.044	1	0.0318719	-0.911484	0.006	0.041	1	0.690334	1.7606	0.031	0.04	1	0.0841441	0.234685	0.025	0.046	1	0.698129	0.121521
Pqbp1	0.0319039	0.280888	0.08	0.134	1	0.0545199	-0.449706	0.019	0.056	1	0.495569	0.724555	0.031	0.047	1	0.218666	0.402677	0.074	0.101	1	0.495569	0.121637
Cyp4f13	0.944225	0.987815	0.033	0.034	1	0.168132	-1.20596	0.006	0.023	1	0.525211	0.625783	0.01	0.019	1	0.0319244	-0.41503	0.023	0.049	1	0.944225	0.121712
Brd4	0.031987	0.115462	0.176	0.263	1	0.945904	1.25281	0.138	0.152	1	0.893161	0.909291	0.112	0.128	1	0.733358	0.578958	0.2	0.22	1	0.945904	0.121939
Tctn1	0.0319976	1.59544	0.068	0.038	1	0.206175	1.64438	0.05	0.031	1	0.175936	-2.27768	0.01	0.036	1	0.222524	1.20135	0.069	0.054	1	0.222524	0.121977
1810013L24Rik	0.0320136	0.405739	0.07	0.12	1	0.0418862	-0.559983	0.031	0.078	1	0.158718	0.188599	0.051	0.098	1	0.216877	0.675168	0.09	0.122	1	0.216877	0.122035
Kcmf1	0.78956	0.663776	0.284	0.347	1	0.297113	1.07252	0.106	0.152	1	0.0320336	-0.786442	0.051	0.129	1	0.625139	0.772525	0.253	0.292	1	0.78956	0.122108
Celf1	0.0529669	0.193681	0.216	0.317	1	0.0580961	0.498804	0.062	0.121	1	0.0320336	-0.559671	0.051	0.129	1	0.0378803	0.388258	0.154	0.23	1	0.0580961	0.122108
Mdm2	0.340214	0.394438	0.118	0.153	1	0.115879	0.593025	0.031	0.065	1	0.866679	1.11598	0.061	0.059	1	0.0320452	0.150872	0.094	0.147	1	0.866679	0.12215
Car5a	0.797297	0.753016	0.093	0.105	1	0.259944	1.07392	0.056	0.087	1	0.474365	0.548622	0.061	0.086	1	0.0320652	1.68992	0.12	0.09	1	0.797297	0.122223
Bcl9	0.0386612	1.27932	0.103	0.071	1	0.426809	1.82742	0.044	0.032	1	0.164023	2.17293	0.051	0.027	1	0.0321139	1.55865	0.106	0.075	1	0.426809	0.122399
Smarcb1	0.682788	0.701983	0.171	0.208	1	0.771408	1.851	0.088	0.087	1	0.299477	0.171919	0.041	0.07	1	0.0321416	0.353524	0.161	0.245	1	0.771408	0.1225
Pcmtd2	0.0321619	0.338817	0.113	0.179	1	0.520347	2.16585	0.069	0.059	1	0.872655	1.584	0.061	0.069	1	0.633942	0.771802	0.14	0.144	1	0.872655	0.122573
Zc3h15	0.0322211	0.446361	0.54	0.641	1	0.550428	0.590129	0.288	0.392	1	0.940807	0.760483	0.286	0.352	1	0.897924	0.374697	0.451	0.601	1	0.940807	0.122788
Rpl10a	0.880156	0.608373	0.332	0.426	1	0.125616	0.587977	0.212	0.322	1	0.297342	0.600243	0.173	0.255	1	0.0322343	0.302714	0.262	0.397	1	0.880156	0.122836
Metap1d	0.284968	1.38802	0.065	0.052	1	0.301975	-0.390835	0.006	0.017	1	0.312561	-1.04383	0.01	0.027	1	0.0322452	0.396013	0.041	0.075	1	0.312561	0.122875
Ube2f	0.436305	0.483461	0.156	0.198	1	0.978633	1.34907	0.038	0.038	1	0.539734	0.687498	0.02	0.032	1	0.0323244	0.447297	0.11	0.171	1	0.978633	0.123163
Lrrc27	0.0323807	-3.02885	0	0.011	1	0.0369029	-3.98105	0	0.027	1	0.262961	-2.87919	0	0.013	1	0.0422052	-0.989061	0.002	0.015	1	0.262961	0.123366
Kifap3	0.0910878	0.854376	0.204	0.179	1	0.032392	-0.301007	0.038	0.09	1	0.913951	0.954919	0.082	0.083	1	0.998344	0.543976	0.17	0.19	1	0.998344	0.123408
Bicd2	0.0323953	1.3747	0.093	0.059	1	0.653622	1.31308	0.025	0.032	1	0.0864782	-4.13565	0	0.029	1	0.491569	0.95593	0.074	0.066	1	0.653622	0.123419
Plekhg2	0.206473	-0.520238	0.028	0.044	1	0.0323964	2.83889	0.025	0.007	1	0.78371	0.909095	0.01	0.014	1	0.0637069	1.96929	0.03	0.015	1	0.78371	0.123423
Iqsec2	0.316623	0.412015	0.043	0.059	1	0.107907	0.214242	0.006	0.028	1	0.769668	2.09119	0.031	0.026	1	0.0324671	0.265868	0.023	0.049	1	0.769668	0.123679
Serpinf1	0.145743	-1.17216	0.068	0.092	1	0.372028	0.722666	0.025	0.015	1	0.0324894	-5.94672	0	0.045	1	0.368959	-0.565497	0.044	0.056	1	0.372028	0.12376
Hdac1	0.617709	0.716338	0.236	0.263	1	0.0324978	0.270742	0.094	0.173	1	0.057661	0.363716	0.071	0.149	1	0.489128	0.57497	0.207	0.265	1	0.617709	0.123791
Rnf169	0.0944191	0.235998	0.055	0.088	1	0.032535	2.13093	0.025	0.007	1	0.67911	-0.484188	0.01	0.016	1	0.770763	0.577935	0.041	0.046	1	0.770763	0.123925
Nsf	0.937912	0.934218	0.128	0.139	1	0.0325906	-0.446401	0.038	0.09	1	0.0386585	-0.741098	0.02	0.079	1	0.850591	0.518288	0.138	0.147	1	0.937912	0.124127
Mtfmt	0.0326058	-0.320341	0.038	0.073	1	0.800719	0.46079	0.025	0.022	1	0.213598	-2.89278	0	0.016	1	0.101958	0.401546	0.039	0.063	1	0.800719	0.124182
Ift57	0.213733	1.4986	0.07	0.053	1	0.446733	0.383202	0.013	0.022	1	0.0861913	2.98244	0.031	0.011	1	0.032614	-0.106048	0.028	0.056	1	0.446733	0.124212
E2f6	0.857834	0.716062	0.058	0.063	1	0.118102	-1.82962	0.006	0.027	1	0.314269	-0.335689	0.01	0.027	1	0.0326216	0.265872	0.032	0.062	1	0.857834	0.124239
Iqgap1	0.0326539	-0.116998	0.415	0.574	1	0.736877	0.817243	0.25	0.315	1	0.45898	0.361245	0.224	0.3	1	0.0345713	-0.102538	0.395	0.538	1	0.736877	0.124356
Meaf6	0.461429	0.546662	0.111	0.137	1	0.271752	1.76199	0.038	0.023	1	0.059691	-4.40499	0	0.035	1	0.0326668	0.256655	0.064	0.107	1	0.461429	0.124403
Psme3ip1	0.780725	0.907717	0.146	0.174	1	0.925264	1.60216	0.038	0.037	1	0.0467497	-4.25651	0	0.039	1	0.0326909	0.295869	0.11	0.172	1	0.925264	0.12449
Vmn1r18	0.0327437	2.02645	0.048	0.023	1	0.788469	1.06869	0.025	0.022	1	0.558823	0.323334	0.01	0.019	1	0.383961	1.40882	0.046	0.037	1	0.788469	0.124681
Adss	0.560061	0.759399	0.186	0.193	1	0.0327899	-0.913454	0.019	0.061	1	0.939491	1.29398	0.051	0.055	1	0.18434	0.611004	0.154	0.21	1	0.939491	0.124848
Faf2	0.211887	0.851725	0.312	0.353	1	0.590352	0.829318	0.075	0.094	1	0.477001	1.4918	0.092	0.077	1	0.0328921	1.29547	0.267	0.269	1	0.590352	0.125218
Tsacc	0.0670803	0.257778	0.028	0.053	1	0.0329416	-4.294	0	0.028	1	0.174691	-3.38571	0	0.019	1	0.0807352	0.348437	0.018	0.037	1	0.174691	0.125397
Rbm48	0.478857	1.44616	0.073	0.065	1	0.0329416	-4.55332	0	0.028	1	0.427507	-0.965411	0.01	0.022	1	0.55496	1.0489	0.057	0.052	1	0.55496	0.125397
Pou2f1	0.825013	1.12666	0.06	0.059	1	0.0329416	-3.56462	0	0.028	1	0.674751	1.60013	0.02	0.028	1	0.180807	0.660317	0.034	0.053	1	0.825013	0.125397
Slc31a2	0.503854	0.403943	0.078	0.095	1	0.0329538	-1.18865	0.013	0.051	1	0.212057	-0.535956	0.02	0.049	1	0.0690717	0.160712	0.062	0.097	1	0.503854	0.125441
Rnf170	0.0696386	0.229149	0.05	0.084	1	0.643005	0.931744	0.044	0.054	1	0.0528139	-3.97329	0	0.037	1	0.0329576	0.266277	0.053	0.091	1	0.643005	0.125455
Rab28	0.801544	0.517071	0.123	0.128	1	0.700852	1.74155	0.038	0.032	1	0.180632	-0.832832	0.01	0.036	1	0.0329677	0.627883	0.074	0.12	1	0.801544	0.125492
Gm8839	0.45513	0.667536	0.013	0.019	1	0.698601	0.859427	0.013	0.009	1	0.245129	-1.78641	0	0.014	1	0.0329956	-0.664629	0.009	0.028	1	0.698601	0.125593
Thap6	0.184389	0.660264	0.045	0.069	1	0.441837	0.284011	0.019	0.03	1	0.38323	1.93356	0.051	0.035	1	0.0330197	0.28845	0.037	0.069	1	0.441837	0.12568
Ptk2b	0.0330212	-0.991038	0.028	0.057	1	0.726042	-1.10261	0.013	0.016	1	0.213598	-3.71132	0	0.016	1	0.120548	-0.521713	0.028	0.046	1	0.726042	0.125685
Sgk3	0.0330348	1.08078	0.085	0.052	1	0.0990348	2.33767	0.056	0.031	1	0.149708	-1.44586	0.01	0.039	1	0.331948	0.488853	0.087	0.074	1	0.331948	0.125734
Stxbp4	0.247014	1.17656	0.083	0.067	1	0.428459	1.76187	0.056	0.044	1	0.565437	2.67547	0.061	0.051	1	0.03304	1.38267	0.083	0.054	1	0.565437	0.125753
Atrn	0.94644	0.570255	0.146	0.158	1	0.0330932	-0.406301	0.019	0.061	1	0.912165	1.07594	0.061	0.067	1	0.477788	0.788677	0.143	0.14	1	0.94644	0.125945
Armc5	0.985327	0.923741	0.048	0.05	1	0.0330932	-0.27543	0.019	0.061	1	0.435859	0.305341	0.02	0.036	1	0.636747	0.804718	0.057	0.053	1	0.985327	0.125945
Rasgrp3	0.20497	-0.69491	0.005	0.013	1	0.195006	-3.61063	0	0.01	1	0.325377	1.38584	0.02	0.01	1	0.0331884	-2.02619	0.005	0.02	1	0.325377	0.12629
Rab9	0.981578	0.759888	0.188	0.221	1	0.505846	1.93434	0.031	0.044	1	0.287438	0.571409	0.051	0.031	1	0.0332956	0.218761	0.113	0.173	1	0.981578	0.126677
Snrnp48	0.866437	0.749382	0.173	0.191	1	0.0333238	2.18071	0.081	0.044	1	0.754635	1.10221	0.061	0.056	1	0.722204	1.0576	0.156	0.169	1	0.866437	0.126779
Sema3c	0.0333712	-0.971504	0.035	0.067	1	0.66378	0.301698	0.025	0.02	1	0.487414	-1.18072	0.041	0.057	1	0.311267	0.36213	0.069	0.056	1	0.66378	0.12695
Prpf3	0.327158	0.48424	0.108	0.141	1	0.0333988	-0.573603	0.019	0.061	1	0.162728	-0.295776	0.02	0.054	1	0.49606	0.811954	0.083	0.102	1	0.49606	0.12705
Csf3r	0.553133	-0.597501	0.008	0.011	1	0.579684	2.27292	0.013	0.008	1	0.796046	1.32627	0.01	0.008	1	0.0334707	-1.14037	0.005	0.02	1	0.796046	0.12731
Wnt5a	0.0334761	-1.5124	0.008	0.027	1	0.816866	0.61859	0.013	0.015	1	0.24469	-0.939519	0.01	0.031	1	0.461862	-0.193859	0.021	0.028	1	0.816866	0.127329
2310022B05Rik	0.298302	0.39497	0.093	0.122	1	0.0334904	-0.50978	0.013	0.051	1	0.335178	0.273252	0.031	0.055	1	0.222257	0.792092	0.076	0.104	1	0.335178	0.127381
Zc3h12a	0.134453	0.341401	0.03	0.052	1	0.608419	1.54986	0.013	0.019	1	0.405425	0.420125	0.01	0.023	1	0.0335733	-0.521169	0.016	0.038	1	0.608419	0.12768
Kdm4a	0.0336795	0.455462	0.043	0.08	1	0.913532	0.510531	0.025	0.027	1	0.294832	-0.648349	0.01	0.028	1	0.387671	0.741586	0.037	0.049	1	0.913532	0.128064
Mcoln1	0.455087	0.848506	0.038	0.05	1	0.86901	1.28046	0.025	0.028	1	0.231474	-0.206678	0.01	0.032	1	0.0336798	0.297419	0.032	0.062	1	0.86901	0.128065
Olfr975	0.688214	1.26745	0.023	0.019	1	0.118551	-2.93446	0	0.015	1	0.199621	-2.84193	0	0.017	1	0.0336968	0.231839	0.009	0.028	1	0.688214	0.128126
Txnl4a	0.033719	0.916461	0.344	0.363	1	0.604425	0.664935	0.088	0.108	1	0.20215	1.4434	0.102	0.071	1	0.832246	0.792571	0.26	0.313	1	0.832246	0.128206
Eif4g3	0.744603	0.407966	0.246	0.3	1	0.289445	0.727427	0.081	0.117	1	0.033724	-0.730754	0.051	0.129	1	0.562631	0.573261	0.205	0.255	1	0.744603	0.128224
Zfp597	0.0337444	-0.535994	0.008	0.027	1	0.487456	-0.656936	0.006	0.013	1	0.186684	-3.84855	0	0.018	1	0.0436538	0.244001	0.009	0.026	1	0.487456	0.128298
Olfr318	0.171859	1.86938	0.02	0.01	1	0.340168	3.884	0.013	0.006	1	0.59981	1.17213	0.01	0.006	1	0.0337552	-1.14874	0.005	0.02	1	0.59981	0.128337
Zscan22	0.861297	0.655864	0.023	0.025	1	0.331213	1.36904	0.013	0.025	1	0.68363	0.30144	0.01	0.016	1	0.0337552	-0.972935	0.005	0.02	1	0.861297	0.128337
Hoxa10	0.271577	1.1855	0.123	0.111	1	0.0337614	0.517154	0.013	0.051	1	0.034515	-3.88628	0	0.044	1	0.784368	1.07636	0.069	0.078	1	0.784368	0.128359
Ppp6r2	0.654909	0.521094	0.07	0.082	1	0.0337614	-0.366757	0.013	0.051	1	0.55555	0.650607	0.031	0.044	1	0.0799335	0.447567	0.064	0.099	1	0.654909	0.128359
Olfr1116	0.0512262	-0.863298	0.01	0.029	1	0.742377	1.40104	0.013	0.016	1	0.118453	-4.00411	0	0.024	1	0.0337964	-0.98545	0.007	0.024	1	0.742377	0.128486
Neil2	0.275294	0.194167	0.01	0.019	1	0.912307	1.14788	0.013	0.012	1	0.700421	1.13964	0.01	0.007	1	0.0337964	-1.39266	0.007	0.024	1	0.912307	0.128486
Zfp874b	0.075144	1.46036	0.055	0.032	1	0.518759	1.18007	0.025	0.036	1	0.333265	-0.290333	0.01	0.026	1	0.0338074	1.66987	0.067	0.041	1	0.518759	0.128525
Nhlrc1	0.0338086	-1.20052	0.003	0.017	1	0.0949867	-1.56722	0.006	0.029	1	0.432067	0.23053	0.01	0.022	1	0.186158	-0.262632	0.007	0.016	1	0.432067	0.128529
Topbp1	0.0338127	1.22061	0.188	0.155	1	0.118535	0.655808	0.031	0.065	1	0.900313	0.713675	0.051	0.05	1	0.273677	0.955091	0.12	0.107	1	0.900313	0.128544
Mettl8	0.0787285	0.359451	0.033	0.059	1	0.0828553	-3.23186	0	0.019	1	0.70081	2.02798	0.02	0.016	1	0.0338582	0.278404	0.028	0.056	1	0.70081	0.128708
Sdr42e1	0.0745665	-0.143288	0.01	0.027	1	0.819041	1.97179	0.013	0.015	1	0.277681	-0.506809	0.01	0.029	1	0.0338608	-1.06703	0.007	0.024	1	0.819041	0.128718
Cyth1	0.0679564	-0.346367	0.045	0.076	1	0.107907	0.388712	0.006	0.028	1	0.975398	0.593721	0.041	0.041	1	0.0338657	0.198808	0.055	0.094	1	0.975398	0.128735
Foxo4	0.374423	0.130197	0.01	0.017	1	0.195006	-2.48236	0	0.01	1	0.794418	1.27944	0.01	0.008	1	0.0339254	-0.880671	0.007	0.024	1	0.794418	0.128951
Vmn2r6	0.0339255	-1.00742	0.003	0.017	1	0.22868	3.07288	0.013	0.005	1	0.487555	2.30385	0.01	0.005	1	0.150949	1.73702	0.021	0.011	1	0.487555	0.128951
C2cd5	0.0669385	-0.137462	0.025	0.05	1	0.30261	0.112969	0.006	0.017	1	0.68363	0.207211	0.01	0.016	1	0.0340187	-0.535419	0.016	0.038	1	0.68363	0.129287
Prickle3	0.0340325	1.48925	0.101	0.067	1	0.886819	1.78654	0.019	0.021	1	0.76214	1.60516	0.02	0.017	1	0.0451453	1.56163	0.076	0.05	1	0.886819	0.129337
Gpr137	0.627387	1.05158	0.07	0.084	1	0.0340344	-0.469547	0.013	0.051	1	0.297244	0.214758	0.02	0.043	1	0.0846421	0.314314	0.053	0.083	1	0.627387	0.129344
Hnrnpul2	0.144299	0.492875	0.251	0.363	1	0.0340874	0.360438	0.056	0.118	1	0.276481	0.114819	0.092	0.139	1	0.710174	0.557865	0.251	0.313	1	0.710174	0.129535
Spata24	0.0610064	0.236651	0.035	0.065	1	0.0341952	2.98263	0.038	0.014	1	0.574696	2.81592	0.02	0.014	1	0.590247	1.16753	0.048	0.058	1	0.590247	0.129924
Cd3eap	0.051769	0.118763	0.09	0.141	1	0.0341977	0.359642	0.031	0.081	1	0.160954	-0.653218	0.031	0.068	1	0.0435913	0.402192	0.092	0.143	1	0.160954	0.129932
Bcl7a	0.0341989	1.41934	0.158	0.126	1	0.790265	1.25813	0.056	0.065	1	0.791682	1.80518	0.041	0.049	1	0.625847	1.14392	0.136	0.142	1	0.791682	0.129937
Wdr82	0.0341991	-0.204203	0.048	0.086	1	0.812584	0.85468	0.019	0.022	1	0.78039	1.35343	0.031	0.026	1	0.395327	0.176088	0.057	0.073	1	0.812584	0.129938
Gm48216	0.559466	0.756846	0.098	0.092	1	0.93109	1.50611	0.062	0.064	1	0.0342284	1.93825	0.122	0.069	1	0.0402533	0.225115	0.057	0.095	1	0.93109	0.130043
Vmn1r26	0.715901	1.0195	0.085	0.084	1	0.0342923	2.42456	0.069	0.035	1	0.741536	1.09134	0.041	0.035	1	0.880971	0.557078	0.08	0.087	1	0.880971	0.130273
Xpo7	0.494858	0.573281	0.103	0.126	1	0.623766	1.08397	0.056	0.049	1	0.656472	0.987975	0.041	0.053	1	0.0343141	0.222313	0.092	0.144	1	0.656472	0.130352
Ubxn1	0.125103	0.445534	0.487	0.567	1	0.44482	1.25292	0.131	0.121	1	0.184169	-0.143354	0.061	0.108	1	0.0343258	0.531601	0.476	0.556	1	0.44482	0.130394
Tbck	0.708332	0.482926	0.095	0.109	1	0.117621	0.28945	0.025	0.056	1	0.533269	0.461163	0.041	0.058	1	0.034371	0.309126	0.057	0.097	1	0.708332	0.130557
Tfdp1	0.0344049	0.653642	0.07	0.12	1	0.582467	0.980422	0.019	0.027	1	0.705021	0.613118	0.02	0.027	1	0.443482	0.79648	0.057	0.073	1	0.705021	0.130679
Vps36	0.594042	0.730261	0.339	0.427	1	0.0566688	0.331123	0.081	0.146	1	0.0344261	-0.328158	0.051	0.129	1	0.138994	0.751947	0.331	0.376	1	0.594042	0.130755
Rnf24	0.0344322	3.09722	0.018	0.004	1	0.0558649	2.46993	0.025	0.008	1	0.265837	0.818435	0.02	0.009	1	0.321379	1.47549	0.025	0.017	1	0.321379	0.130777
Prkab1	0.0344918	0.286718	0.078	0.13	1	0.0369618	-0.344869	0.019	0.06	1	0.339548	0.624608	0.041	0.068	1	0.0787513	0.586779	0.074	0.112	1	0.339548	0.130992
Zdhhc4	0.440239	1.19783	0.108	0.101	1	0.68832	2.06562	0.075	0.071	1	0.034515	-4.26534	0	0.044	1	0.347614	0.680976	0.074	0.095	1	0.68832	0.131076
Mrps16	0.269837	0.700118	0.372	0.433	1	0.326586	0.870031	0.094	0.131	1	0.163146	0.246926	0.061	0.112	1	0.0345427	0.400898	0.26	0.399	1	0.326586	0.131175
Smarcd2	0.0346067	1.2131	0.173	0.139	1	0.227919	1.00807	0.05	0.081	1	0.582878	1.47185	0.071	0.06	1	0.485733	0.656773	0.108	0.132	1	0.582878	0.131405
Rbbp9	0.893707	0.621035	0.07	0.076	1	0.0346311	2.01692	0.038	0.014	1	0.460588	1.20172	0.041	0.028	1	0.447686	0.866881	0.041	0.053	1	0.893707	0.131493
Rsrc1	0.295157	0.943026	0.178	0.174	1	0.791202	2.03416	0.088	0.088	1	0.0346776	-0.348125	0.031	0.097	1	0.267753	0.707696	0.147	0.196	1	0.791202	0.13166
Stat5a	0.473255	0.772623	0.095	0.118	1	0.120155	0.116877	0.025	0.056	1	0.534736	1.36411	0.041	0.03	1	0.0346873	0.403217	0.067	0.11	1	0.534736	0.131696
Rilpl2	0.646109	0.531301	0.078	0.073	1	0.791964	1.1676	0.025	0.022	1	0.588081	1.19419	0.031	0.022	1	0.0347836	-0.365903	0.044	0.077	1	0.791964	0.132042
Sytl1	0.637725	1.49782	0.108	0.109	1	0.262831	1.31682	0.125	0.181	1	0.0349094	0.448376	0.051	0.131	1	0.303451	1.27863	0.126	0.119	1	0.637725	0.132494
Prdm10	0.0350975	2.46883	0.028	0.01	1	0.553869	0.950094	0.006	0.012	1	0.700421	1.61864	0.01	0.007	1	0.468047	0.441516	0.016	0.022	1	0.700421	0.13317
Sp3	0.0350997	0.950753	0.204	0.17	1	0.478964	0.750936	0.038	0.052	1	0.998459	0.713105	0.061	0.063	1	0.118883	1.1004	0.172	0.156	1	0.998459	0.133178
Ntrk2	0.164947	-0.813166	0.05	0.073	1	0.0351115	2.73191	0.031	0.01	1	0.543478	1.04385	0.031	0.021	1	0.04321	-1.32579	0.018	0.04	1	0.543478	0.133221
Ep400	0.478206	0.45367	0.161	0.2	1	0.555996	1.41691	0.062	0.08	1	0.718276	1.32035	0.082	0.076	1	0.0351477	0.262922	0.124	0.187	1	0.718276	0.133351
Enoph1	0.27814	0.648734	0.043	0.061	1	0.996163	1.54404	0.025	0.025	1	0.99525	0.603134	0.031	0.031	1	0.0351525	-0.167803	0.03	0.058	1	0.996163	0.133368
Sox13	0.375739	0.293983	0.01	0.017	1	0.433146	0.777022	0.006	0.014	1	0.262961	-2.08696	0	0.013	1	0.0352311	0.198849	0.016	0.038	1	0.433146	0.13365
Tmem79	0.0516656	0.444495	0.03	0.059	1	0.0352422	-1.13034	0.019	0.06	1	0.0864782	-2.68953	0	0.029	1	0.0372562	0.342386	0.03	0.058	1	0.0864782	0.13369
Rpap2	0.673052	0.940478	0.05	0.059	1	0.535999	1.61591	0.019	0.013	1	0.642274	1.82571	0.02	0.015	1	0.0352483	0.101106	0.034	0.065	1	0.673052	0.133712
Smpd2	0.0352619	0.100735	0.038	0.073	1	0.0520119	-4.04093	0	0.023	1	0.213598	-2.63734	0	0.016	1	0.522113	1.02873	0.046	0.057	1	0.522113	0.133761
Hspa9	0.0825924	0.842043	0.352	0.391	1	0.156549	1.77695	0.075	0.123	1	0.880236	1.00691	0.112	0.128	1	0.0352987	0.377057	0.225	0.336	1	0.880236	0.133893
Laptm4b	0.0353612	1.69977	0.118	0.084	1	0.693912	1.8727	0.038	0.032	1	0.435859	0.247967	0.02	0.036	1	0.983602	1.06578	0.08	0.086	1	0.983602	0.134118
Dhx16	0.127557	0.361597	0.083	0.122	1	0.035372	-0.18542	0.019	0.06	1	0.375954	0.964473	0.031	0.053	1	0.0860545	0.410422	0.06	0.093	1	0.375954	0.134156
Clcn7	0.152968	0.482102	0.053	0.08	1	0.0354061	-1.21111	0.006	0.039	1	0.149142	-1.66951	0.01	0.039	1	0.371733	0.315489	0.037	0.049	1	0.371733	0.134279
Aasdhppt	0.649442	0.923264	0.158	0.195	1	0.214907	0.997034	0.019	0.039	1	0.994386	1.11416	0.031	0.031	1	0.0354343	0.224451	0.101	0.156	1	0.994386	0.13438
Etaa1	0.0354752	1.16085	0.065	0.036	1	0.149388	-1.86547	0.006	0.024	1	0.257975	3.49096	0.031	0.016	1	0.895856	0.780955	0.032	0.034	1	0.895856	0.134527
Stk16	0.502802	0.658796	0.158	0.2	1	0.0355022	-0.828315	0.019	0.06	1	0.306152	0.424193	0.031	0.057	1	0.126857	0.537561	0.103	0.147	1	0.502802	0.134624
Rc3h2	0.0514361	0.138458	0.163	0.239	1	0.0659362	0.686438	0.075	0.137	1	0.850421	1.41667	0.133	0.139	1	0.035523	0.219587	0.147	0.22	1	0.850421	0.134698
Orc2	0.114564	0.384214	0.085	0.126	1	0.0423848	-0.477713	0.031	0.078	1	0.0355691	-2.48683	0.01	0.062	1	0.0432093	0.528961	0.074	0.118	1	0.114564	0.134864
Topors	0.0355696	0.376835	0.108	0.172	1	0.0428445	-1.15313	0.019	0.058	1	0.432814	1.65065	0.061	0.046	1	0.715315	0.887192	0.115	0.135	1	0.715315	0.134866
Ccdc186	0.230414	0.594604	0.201	0.277	1	0.732215	1.86755	0.075	0.072	1	0.719474	1.25666	0.082	0.075	1	0.0355886	0.196281	0.168	0.249	1	0.732215	0.134934
Akirin2	0.0356104	0.973829	0.241	0.216	1	0.483047	0.676735	0.019	0.029	1	0.54558	0.843272	0.031	0.045	1	0.672278	0.812064	0.193	0.212	1	0.672278	0.135012
Zranb2	0.0356736	0.735925	0.457	0.542	1	0.19457	1.03278	0.131	0.194	1	0.0824971	0.232297	0.112	0.199	1	0.0899567	0.697495	0.421	0.509	1	0.19457	0.135239
Klc3	0.0356934	2.09205	0.075	0.046	1	0.403528	0.146809	0.013	0.023	1	0.174691	-2.75735	0	0.019	1	0.668472	1.45588	0.06	0.057	1	0.668472	0.13531
Plekhf2	0.921004	0.799843	0.143	0.158	1	0.959407	1.34824	0.05	0.051	1	0.0358522	-2.28578	0.01	0.062	1	0.0482748	0.300712	0.122	0.181	1	0.959407	0.135879
Kat2a	0.0359853	-0.359113	0.03	0.061	1	0.432265	-0.404356	0.006	0.014	1	0.920272	2.19975	0.02	0.022	1	0.0396712	-0.19217	0.018	0.041	1	0.920272	0.136356
Etfbkmt	0.0802541	1.29101	0.05	0.029	1	0.0359992	2.19122	0.031	0.01	1	0.102713	1.49481	0.02	0.006	1	0.062983	1.37455	0.039	0.021	1	0.102713	0.136406
Snx27	0.976869	0.790183	0.093	0.099	1	0.103585	-0.76279	0.013	0.038	1	0.231046	-0.749669	0.01	0.032	1	0.0360421	0.295487	0.067	0.108	1	0.976869	0.13656
Fam114a2	0.0360451	1.10178	0.291	0.294	1	0.0392047	0.666077	0.044	0.098	1	0.391902	0.739019	0.071	0.105	1	0.938897	0.831146	0.216	0.258	1	0.938897	0.13657
Jrkl	0.0768346	1.81345	0.083	0.057	1	0.0361276	2.34019	0.031	0.01	1	0.730495	0.522386	0.01	0.015	1	0.582435	0.792291	0.057	0.069	1	0.730495	0.136866
Wapl	0.492578	0.301452	0.334	0.454	1	0.0361456	1.02227	0.1	0.183	1	0.759673	1.10971	0.143	0.173	1	0.0669449	0.299853	0.248	0.37	1	0.759673	0.13693
Hipk1	0.0689522	0.50887	0.206	0.303	1	0.231625	0.429815	0.081	0.122	1	0.369959	0.993179	0.092	0.134	1	0.0361698	0.275436	0.205	0.304	1	0.369959	0.137017
Smarcd1	0.0361961	1.19374	0.131	0.095	1	0.528999	0.722936	0.044	0.058	1	0.373648	1.37194	0.02	0.039	1	0.0954854	1.13329	0.122	0.099	1	0.528999	0.137111
Rhno1	0.0362562	0.378422	0.058	0.101	1	0.171841	0.590891	0.025	0.051	1	0.649094	0.334746	0.031	0.041	1	0.0806781	0.368708	0.064	0.099	1	0.649094	0.137327
Cdk12	0.27171	0.672706	0.221	0.221	1	0.405181	0.835677	0.094	0.125	1	0.321944	0.86316	0.071	0.11	1	0.0362937	0.379298	0.159	0.237	1	0.405181	0.137461
Cluh	0.0363057	1.88256	0.078	0.048	1	0.374001	1.13054	0.031	0.049	1	0.91566	0.575332	0.031	0.033	1	0.487877	0.797568	0.062	0.077	1	0.91566	0.137504
Tfap4	0.0363305	-1.15288	0.01	0.031	1	0.804859	1.98035	0.013	0.01	1	0.256915	3.03858	0.02	0.009	1	0.318727	0.317654	0.016	0.025	1	0.804859	0.137593
Ctnnbl1	0.0408067	-0.155778	0.053	0.092	1	0.0363361	-0.183512	0.044	0.098	1	0.140958	0.350069	0.041	0.087	1	0.0366356	0.104355	0.053	0.09	1	0.140958	0.137613
Tstd2	0.988623	1.04637	0.108	0.118	1	0.159451	1.08732	0.038	0.07	1	0.385043	0.792923	0.041	0.065	1	0.0363592	0.446717	0.074	0.119	1	0.988623	0.137695
P3h3	0.0363638	-1.19208	0.03	0.059	1	0.284546	2.26682	0.025	0.014	1	0.396844	-1.72457	0.01	0.023	1	0.939305	0.161138	0.032	0.032	1	0.939305	0.137712
Gstp1	0.746874	0.934508	0.153	0.183	1	0.18066	0.67282	0.031	0.059	1	0.0363643	-0.954631	0.02	0.08	1	0.396829	0.790713	0.101	0.128	1	0.746874	0.137714
Spag9	0.400674	0.278097	0.226	0.286	1	0.136063	1.54026	0.1	0.071	1	0.0363648	-0.979821	0.041	0.11	1	0.637448	0.492155	0.193	0.204	1	0.637448	0.137716
Dazap1	0.186763	0.634186	0.141	0.195	1	0.0558949	-0.154977	0.025	0.065	1	0.0364244	-1.26756	0.01	0.062	1	0.53643	0.799277	0.12	0.146	1	0.53643	0.137929
Septin2	0.493212	0.522416	0.384	0.464	1	0.131124	0.756591	0.212	0.327	1	0.0364702	0.160576	0.153	0.28	1	0.88631	0.480831	0.326	0.421	1	0.88631	0.138093
Cnot6l	0.0364904	0.824556	0.219	0.187	1	0.0972234	0.133402	0.031	0.067	1	0.99259	0.840929	0.071	0.075	1	0.839374	0.601207	0.179	0.197	1	0.99259	0.138165
Herc6	0.37896	0.392436	0.03	0.042	1	0.26909	0.652516	0.006	0.019	1	0.378535	-0.459503	0.01	0.024	1	0.0365096	-1.0856	0.018	0.041	1	0.37896	0.138234
Gsap	0.0365292	-1.31701	0.013	0.034	1	0.807385	1.3732	0.013	0.01	1	0.521596	-0.188024	0.01	0.019	1	0.0378294	-0.647179	0.023	0.048	1	0.807385	0.138304
C1qbp	0.0365336	0.73325	0.397	0.437	1	0.160389	0.494605	0.081	0.129	1	0.387393	0.896775	0.061	0.092	1	0.122843	0.34075	0.278	0.397	1	0.387393	0.138319
Max	0.643213	0.810464	0.229	0.261	1	0.0365989	0.380597	0.044	0.098	1	0.616483	0.886268	0.061	0.079	1	0.115818	1.08991	0.193	0.184	1	0.643213	0.138553
Cep120	0.206311	-0.158422	0.02	0.034	1	0.728077	0.376531	0.019	0.015	1	0.70081	2.41731	0.02	0.016	1	0.0366427	-0.619587	0.014	0.034	1	0.728077	0.13871
Fer	0.482749	0.79849	0.078	0.097	1	0.0371029	-0.325591	0.013	0.05	1	0.0366691	-4.28299	0	0.043	1	0.537952	0.591066	0.076	0.091	1	0.537952	0.138804
Vmn1r179	0.53713	0.108911	0.035	0.044	1	0.930996	1.43021	0.025	0.024	1	0.775398	0.47522	0.02	0.025	1	0.0367122	0.160313	0.025	0.052	1	0.930996	0.138958
Chchd4	0.554237	0.940602	0.128	0.16	1	0.0883396	0.356096	0.044	0.087	1	0.0367488	-0.53089	0.02	0.08	1	0.84299	0.868802	0.149	0.175	1	0.84299	0.139089
Pafah2	0.350903	0.78999	0.02	0.031	1	0.573402	1.08016	0.025	0.019	1	0.0368512	3.44617	0.041	0.014	1	0.322341	0.671141	0.03	0.042	1	0.573402	0.139455
Tomm22	0.914377	0.237455	0.447	0.563	1	0.235764	0.940506	0.125	0.182	1	0.0368675	0.245998	0.071	0.16	1	0.504496	0.372954	0.382	0.525	1	0.914377	0.139513
Selenoh	0.0368893	0.843086	0.291	0.277	1	0.180259	0.40065	0.106	0.159	1	0.0781666	-0.117194	0.041	0.097	1	0.470121	0.365688	0.198	0.245	1	0.470121	0.139591
Clpx	0.934299	1.0601	0.198	0.233	1	0.0368944	-0.133896	0.019	0.06	1	0.143097	-0.936818	0.02	0.056	1	0.251305	0.594774	0.14	0.187	1	0.934299	0.139609
Vmn2r65	0.123564	-0.275829	0.02	0.038	1	0.0369029	-3.89433	0	0.027	1	0.962672	0.856478	0.01	0.01	1	0.0878393	-0.204962	0.011	0.026	1	0.962672	0.13964
Cd300lf	0.307156	-0.485711	0.015	0.025	1	0.579684	1.48404	0.013	0.008	1	0.262961	-2.80936	0	0.013	1	0.0369244	-0.763861	0.014	0.034	1	0.579684	0.139717
Arl1	0.259916	0.586318	0.425	0.534	1	0.0369864	0.489356	0.088	0.162	1	0.472745	0.457384	0.133	0.175	1	0.702514	0.520175	0.322	0.431	1	0.702514	0.139938
Tmem68	0.603878	0.129103	0.058	0.069	1	0.0370572	2.46018	0.05	0.022	1	0.687874	1.09441	0.031	0.024	1	0.767394	0.587482	0.041	0.046	1	0.767394	0.140191
Spring1	0.0370704	-0.128767	0.028	0.057	1	0.0771977	-0.405011	0.006	0.031	1	0.842753	2.20402	0.01	0.013	1	0.498395	0.950835	0.028	0.036	1	0.842753	0.140238
Lrwd1	0.0371747	-1.2906	0.02	0.046	1	0.548422	-1.70877	0.006	0.012	1	0.698764	3.27894	0.01	0.007	1	0.0611829	-0.577546	0.014	0.032	1	0.698764	0.140611
Klf15	0.0864137	0.637329	0.058	0.094	1	0.0371775	-0.884128	0.013	0.05	1	0.0496869	-3.85035	0	0.038	1	0.544594	0.958727	0.055	0.067	1	0.544594	0.14062
Rbm8a	0.382147	0.62504	0.329	0.389	1	0.0443021	0.264723	0.088	0.159	1	0.88024	0.715663	0.122	0.138	1	0.0372054	0.192946	0.244	0.362	1	0.88024	0.14072
5031439G07Rik	0.324289	-0.243684	0.05	0.067	1	0.382302	-0.488204	0.006	0.015	1	0.823625	0.730179	0.02	0.024	1	0.0372201	-0.547477	0.034	0.063	1	0.823625	0.140773
Rev3l	0.0505213	0.8833	0.271	0.261	1	0.0372285	0.296349	0.031	0.08	1	0.855237	1.44522	0.092	0.106	1	0.119504	1.08693	0.248	0.255	1	0.855237	0.140803
Tnpo2	0.446655	0.520538	0.065	0.082	1	0.0373269	-0.227184	0.013	0.05	1	0.236789	-0.546971	0.02	0.047	1	0.950722	0.99908	0.069	0.074	1	0.950722	0.141154
Trim30b	0.717349	0.625222	0.028	0.032	1	0.580269	1.85166	0.031	0.024	1	0.67911	-0.196947	0.01	0.016	1	0.0373328	1.37637	0.062	0.037	1	0.717349	0.141175
Nfrkb	0.609244	0.599301	0.063	0.074	1	0.998721	1.02193	0.025	0.025	1	0.0373958	2.96774	0.041	0.014	1	0.248182	0.586289	0.062	0.085	1	0.998721	0.1414
Hnrnpa3	0.0374223	0.512552	0.518	0.618	1	0.107296	0.476743	0.194	0.299	1	0.145601	1.08583	0.316	0.313	1	0.960748	0.357541	0.446	0.59	1	0.960748	0.141494
C1qtnf4	0.335103	0.845838	0.168	0.227	1	0.0374506	0.184825	0.044	0.098	1	0.727967	0.946386	0.061	0.055	1	0.748228	0.84061	0.145	0.172	1	0.748228	0.141595
Cdc42ep2	0.0375459	-0.262406	0.058	0.097	1	0.686292	0.700595	0.019	0.024	1	0.920433	0.298524	0.041	0.044	1	0.920721	0.53173	0.06	0.063	1	0.920721	0.141935
Cand1	0.0375567	0.297048	0.108	0.17	1	0.233556	1.91469	0.088	0.066	1	0.304977	0.60187	0.031	0.057	1	0.389816	0.941603	0.115	0.147	1	0.389816	0.141974
Gprasp1	0.037569	-0.190624	0.043	0.078	1	0.933594	0.775159	0.025	0.024	1	0.0561439	-4.53693	0	0.036	1	0.985335	0.587605	0.048	0.05	1	0.985335	0.142018
Hexdc	0.489848	0.691553	0.04	0.052	1	0.446733	0.494737	0.013	0.022	1	0.949697	-0.19693	0.02	0.021	1	0.037646	0.515316	0.03	0.058	1	0.949697	0.142292
Scml4	0.495809	0.633483	0.023	0.031	1	0.296483	0.477964	0.013	0.027	1	0.878042	1.36936	0.02	0.019	1	0.0376653	-0.382828	0.014	0.034	1	0.878042	0.142361
Cyb5d2	0.0376939	0.191408	0.03	0.061	1	0.301975	-0.17943	0.006	0.017	1	0.163558	-3.35133	0	0.019	1	0.0942147	0.105823	0.023	0.042	1	0.301975	0.142463
Polr2b	0.549208	0.831461	0.123	0.151	1	0.84643	1.02041	0.044	0.049	1	0.875475	1.35218	0.041	0.046	1	0.0376991	0.424497	0.097	0.151	1	0.875475	0.142481
Ttc39b	0.0922758	-0.129577	0.043	0.071	1	0.168866	-0.700757	0.006	0.023	1	0.987814	1.17726	0.02	0.02	1	0.0377052	-0.130368	0.032	0.061	1	0.987814	0.142503
Adnp2	0.973606	1.11431	0.028	0.029	1	0.550597	-0.34589	0.006	0.012	1	0.601473	0.851186	0.01	0.006	1	0.0377228	-0.270918	0.014	0.034	1	0.973606	0.142566
Gm48793	0.62321	0.658858	0.055	0.05	1	0.424238	0.973663	0.038	0.054	1	0.852089	0.819726	0.031	0.035	1	0.0377477	-0.438073	0.032	0.061	1	0.852089	0.142655
Dcun1d1	0.954671	0.894372	0.163	0.185	1	0.0378235	0.906695	0.031	0.08	1	0.854019	0.503351	0.071	0.08	1	0.054631	0.386646	0.113	0.169	1	0.954671	0.142925
Ankra2	0.0753467	0.461974	0.153	0.225	1	0.561651	1.31621	0.112	0.144	1	0.0378308	0.249986	0.031	0.096	1	0.0587584	0.540806	0.152	0.224	1	0.561651	0.142951
Nxpe5	0.938939	0.405152	0.02	0.021	1	0.128049	2.09935	0.025	0.01	1	0.282395	-3.32413	0	0.012	1	0.0378523	-0.742528	0.018	0.041	1	0.938939	0.143027
Zbtb24	0.421126	0.51618	0.045	0.059	1	0.133912	-3.69759	0	0.014	1	0.637866	2.95845	0.02	0.015	1	0.0378605	0.314912	0.025	0.052	1	0.637866	0.143056
Khk	0.0379254	0.320817	0.073	0.122	1	0.584667	1.65282	0.019	0.027	1	0.213598	-2.24177	0	0.016	1	0.058113	0.204627	0.064	0.102	1	0.584667	0.143288
Slc38a6	0.0379688	0.117145	0.09	0.143	1	0.169016	-0.164945	0.05	0.085	1	0.186445	-0.718557	0.031	0.065	1	0.353523	0.39365	0.115	0.144	1	0.353523	0.143442
Pcyox1	0.687325	0.760635	0.136	0.162	1	0.0379837	0.311584	0.069	0.134	1	0.387393	0.524531	0.061	0.092	1	0.800488	0.978565	0.154	0.183	1	0.800488	0.143495
Tmem87b	0.293867	0.752345	0.113	0.151	1	0.976816	2.2395	0.038	0.039	1	0.429933	0.453523	0.031	0.05	1	0.0380002	0.418457	0.087	0.138	1	0.976816	0.143554
Zfp710	0.651211	0.314394	0.085	0.099	1	0.313958	0.441638	0.031	0.051	1	0.0885252	-0.856747	0.01	0.048	1	0.0380075	0.149232	0.076	0.12	1	0.651211	0.14358
Gtf2e1	0.0380467	-0.466869	0.013	0.034	1	0.213324	0.500707	0.006	0.021	1	0.681368	0.217141	0.01	0.016	1	0.312726	-0.354461	0.016	0.025	1	0.681368	0.14372
Esf1	0.0382149	0.760355	0.302	0.288	1	0.247572	1.03541	0.081	0.122	1	0.599005	0.848002	0.092	0.117	1	0.136496	0.99024	0.23	0.233	1	0.599005	0.144318
Rpp30	0.443429	0.841868	0.108	0.099	1	0.247205	1.89882	0.056	0.038	1	0.0382464	-1.77761	0.01	0.061	1	0.167484	0.221293	0.067	0.094	1	0.443429	0.144431
Aida	0.897523	0.179534	0.123	0.134	1	0.0740397	0.411539	0.025	0.061	1	0.0382464	-1.79559	0.01	0.061	1	0.102375	0.204193	0.078	0.114	1	0.897523	0.144431
Cep57	0.23569	0.500466	0.073	0.101	1	0.640697	2.01872	0.025	0.02	1	0.174691	-3.25316	0	0.019	1	0.0382586	0.28881	0.074	0.118	1	0.640697	0.144474
Smarcc1	0.332479	0.4116	0.286	0.395	1	0.0382709	0.672982	0.1	0.181	1	0.220069	1.05382	0.082	0.135	1	0.297054	0.905861	0.271	0.304	1	0.332479	0.144518
Tent2	0.530385	0.49565	0.053	0.065	1	0.086287	0.133785	0.006	0.03	1	0.585383	-1.66569	0.01	0.018	1	0.0382996	-0.278209	0.039	0.07	1	0.585383	0.14462
Aebp2	0.860592	0.668177	0.136	0.155	1	0.575924	1.52325	0.069	0.06	1	0.0383219	-0.462233	0.02	0.079	1	0.826148	0.725044	0.113	0.127	1	0.860592	0.144699
Rpgrip1l	0.872299	1.21877	0.043	0.042	1	0.355353	2.03281	0.025	0.015	1	0.0383652	2.33711	0.041	0.014	1	0.27612	0.395544	0.032	0.046	1	0.872299	0.144853
2410004B18Rik	0.281133	0.922126	0.193	0.191	1	0.0647308	2.69527	0.062	0.034	1	0.0383979	-1.63192	0.01	0.061	1	0.753573	0.823409	0.136	0.159	1	0.753573	0.144969
Olfr380	0.952468	0.405307	0.018	0.017	1	0.0862283	2.37998	0.019	0.006	1	0.0384215	5.94892	0.01	0.001	1	0.526696	-0.487573	0.007	0.011	1	0.952468	0.145053
Cops6	0.629867	0.398556	0.427	0.542	1	0.274467	0.823446	0.119	0.168	1	0.0892029	0.285483	0.082	0.155	1	0.0384225	0.151994	0.338	0.495	1	0.629867	0.145057
Szrd1	0.458218	0.321729	0.106	0.13	1	0.29706	2.05624	0.088	0.07	1	0.897881	1.92021	0.061	0.068	1	0.0384266	0.388653	0.097	0.149	1	0.897881	0.145072
Ndufs1	0.180587	0.202542	0.156	0.212	1	0.0385152	-0.266943	0.031	0.079	1	0.721478	0.778356	0.082	0.074	1	0.283252	0.390716	0.131	0.169	1	0.721478	0.145387
Gm8557	0.104733	0.389783	0.053	0.084	1	0.038583	-0.12856	0.025	0.07	1	0.119733	-0.210645	0.01	0.043	1	0.0566651	1.07129	0.046	0.078	1	0.119733	0.145628
A430005L14Rik	0.605843	0.851516	0.201	0.221	1	0.104966	-0.495717	0.013	0.038	1	0.0674986	-3.80829	0	0.033	1	0.0386313	0.550892	0.108	0.167	1	0.605843	0.145799
Itsn2	0.0720787	0.225331	0.128	0.187	1	0.0386491	-1.01471	0.019	0.059	1	0.344019	-0.162634	0.051	0.079	1	0.104094	0.227715	0.099	0.14	1	0.344019	0.145863
Prrc2c	0.222673	0.365144	0.525	0.635	1	0.676805	1.03405	0.231	0.264	1	0.0387465	1.16667	0.337	0.302	1	0.429086	0.370162	0.503	0.62	1	0.676805	0.146209
Gcm1	0.0388253	0.146822	0.013	0.034	1	0.151495	-2.37708	0	0.013	1	0.763252	1.82943	0.02	0.017	1	0.956277	0.181946	0.011	0.012	1	0.956277	0.146489
Adprs	0.084275	0.110073	0.068	0.105	1	0.408343	1.53929	0.019	0.031	1	0.822402	1.31355	0.031	0.027	1	0.0388349	1.488	0.087	0.06	1	0.822402	0.146523
Kcnmb1	0.265767	1.63756	0.013	0.006	1	0.340168	3.33991	0.013	0.006	1	0.038841	2.7899	0.01	0.001	1	0.123793	3.06996	0.011	0.004	1	0.340168	0.146544
Atad5	1	1.50408	0.015	0.015	1	0.132654	1.96019	0.013	0.003	1	0.038841	2.72466	0.01	0.001	1	0.676524	0.891063	0.011	0.015	1	1	0.146544
Hsd3b2	0.038854	-0.571542	0.02	0.046	1	0.0828553	-2.99279	0	0.019	1	0.143582	-3.0623	0	0.021	1	0.647958	0.83079	0.03	0.036	1	0.647958	0.146591
Gtpbp6	0.116754	1.77257	0.04	0.023	1	0.539821	1.51498	0.019	0.013	1	0.0389287	1.69059	0.041	0.014	1	0.16129	0.23111	0.021	0.036	1	0.539821	0.146856
Zfp268	0.0389406	-0.765335	0.018	0.042	1	0.0943538	-1.89289	0.006	0.029	1	0.639168	1.13869	0.01	0.017	1	0.104614	-0.172548	0.028	0.048	1	0.639168	0.146898
Syne1	0.101739	-0.910329	0.033	0.055	1	0.0836293	-2.92682	0.006	0.03	1	0.0389602	-4.98332	0	0.042	1	0.108019	-0.260558	0.039	0.062	1	0.108019	0.146968
Uba3	0.139017	0.643331	0.093	0.135	1	0.0493101	-0.169298	0.019	0.057	1	0.0389602	-4.30395	0	0.042	1	0.195781	0.353374	0.078	0.107	1	0.195781	0.146968
Rabepk	0.574116	0.768903	0.08	0.097	1	0.203157	0.728518	0.025	0.049	1	0.0389602	-4.46668	0	0.042	1	0.873309	0.992284	0.074	0.081	1	0.873309	0.146968
Sh3glb2	0.592061	0.967057	0.118	0.116	1	0.239854	1.44818	0.044	0.072	1	0.0389602	-4.80996	0	0.042	1	0.771728	0.933437	0.099	0.114	1	0.771728	0.146968
Slamf1	0.95707	0.980841	0.058	0.061	1	0.128746	0.204185	0.025	0.054	1	0.0389602	-4.31756	0	0.042	1	0.099105	0.465159	0.037	0.061	1	0.95707	0.146968
Kdm4b	0.0390001	-0.279798	0.013	0.034	1	0.135154	-0.375225	0.006	0.025	1	0.282395	-2.97896	0	0.012	1	0.344142	0.330075	0.021	0.03	1	0.344142	0.147109
Ctbp1	0.753898	0.674368	0.256	0.302	1	0.0390797	0.515989	0.106	0.19	1	0.8438	0.695892	0.143	0.168	1	0.254182	0.508249	0.172	0.229	1	0.8438	0.147392
Wdr45	0.039149	0.268844	0.028	0.057	1	0.267951	-0.194405	0.006	0.019	1	0.635959	-0.647656	0.01	0.017	1	0.226035	0.584436	0.039	0.057	1	0.635959	0.147638
Ccdc130	0.0391907	-0.115658	0.023	0.05	1	0.89568	0.585013	0.019	0.017	1	0.134614	-3.15715	0	0.022	1	0.59298	1.09367	0.037	0.032	1	0.89568	0.147786
Rpl37rt	0.435812	0.679307	0.058	0.074	1	0.232222	0.821126	0.031	0.056	1	0.219021	0.872754	0.01	0.033	1	0.0392086	0.312306	0.037	0.067	1	0.435812	0.147849
Ankrd27	0.110195	-0.238179	0.035	0.059	1	0.965223	1.94008	0.019	0.019	1	0.82717	0.752396	0.02	0.018	1	0.0392367	-0.496619	0.018	0.041	1	0.965223	0.147949
Polr1e	0.156374	0.335787	0.033	0.053	1	0.340643	1.12542	0.006	0.016	1	0.186684	-2.85858	0	0.018	1	0.0392367	-0.307099	0.018	0.041	1	0.340643	0.147949
Nvl	0.914012	0.690993	0.183	0.214	1	0.0406143	0.413581	0.05	0.107	1	0.546072	0.269779	0.071	0.093	1	0.0393332	0.335802	0.143	0.213	1	0.914012	0.148291
Galnt17	0.039412	-0.42272	0.018	0.042	1	0.810755	0.748687	0.019	0.016	1	0.698965	0.207632	0.02	0.027	1	0.0489424	-0.596868	0.018	0.04	1	0.810755	0.148571
Nicn1	0.840251	1.62095	0.033	0.036	1	0.90264	2.45091	0.013	0.014	1	0.186684	-3.21852	0	0.018	1	0.0395622	-0.400707	0.018	0.041	1	0.90264	0.149103
Gm14305	0.0396069	-0.343202	0.015	0.038	1	0.741353	1.50798	0.013	0.016	1	0.186684	-3.10548	0	0.018	1	0.0520021	-0.686019	0.011	0.029	1	0.741353	0.149262
Tmem200a	0.513732	0.401377	0.043	0.053	1	0.531789	1.29389	0.019	0.028	1	0.54045	1.23433	0.02	0.032	1	0.039613	-0.515886	0.028	0.054	1	0.54045	0.149283
Zfp637	0.834315	0.767421	0.126	0.143	1	0.342265	0.392112	0.031	0.05	1	0.969345	0.85993	0.041	0.041	1	0.0396577	1.49924	0.136	0.107	1	0.969345	0.149441
Dpf2	0.699174	0.326218	0.088	0.101	1	0.142918	0.137531	0.038	0.071	1	0.942292	0.760316	0.051	0.051	1	0.0397623	0.304096	0.067	0.108	1	0.942292	0.149812
Zbtb11	0.053559	0.563698	0.06	0.101	1	0.0397879	-0.599129	0.006	0.038	1	0.489306	0.163932	0.031	0.047	1	0.436622	0.665688	0.064	0.081	1	0.489306	0.149903
Mr1	0.134012	1.67383	0.055	0.036	1	0.931861	0.95993	0.025	0.027	1	0.400785	1.42709	0.031	0.019	1	0.0398015	1.71442	0.06	0.036	1	0.931861	0.149951
Irs1	0.0398185	0.101655	0.028	0.057	1	0.215943	-0.333401	0.013	0.03	1	0.525211	0.700965	0.01	0.019	1	0.91955	1.10701	0.03	0.032	1	0.91955	0.150011
Scaf1	0.136519	1.16199	0.151	0.132	1	0.045802	-0.288259	0.013	0.048	1	0.0398438	-2.65176	0.01	0.06	1	0.0671565	0.421012	0.106	0.156	1	0.136519	0.150101
Utp4	0.219062	0.189267	0.05	0.073	1	0.441085	-0.28578	0.013	0.022	1	0.964206	1.27619	0.02	0.021	1	0.0398825	0.495653	0.032	0.061	1	0.964206	0.150238
Polr1h	0.149428	0.971854	0.209	0.197	1	0.327796	1.19531	0.05	0.074	1	0.0399228	-2.5126	0.01	0.06	1	0.956518	0.99009	0.136	0.149	1	0.956518	0.15038
AW209491	0.0399783	0.437103	0.053	0.094	1	0.0549962	-1.14132	0.006	0.035	1	0.0528139	-3.54964	0	0.037	1	0.993925	1.2859	0.055	0.058	1	0.993925	0.150576
Mesd	0.0400548	0.228081	0.138	0.208	1	0.146284	1.06612	0.038	0.071	1	0.151982	0.105489	0.041	0.085	1	0.0528451	0.310129	0.12	0.177	1	0.151982	0.150847
Crcp	0.0400696	0.236846	0.06	0.103	1	0.448482	1.09858	0.019	0.03	1	0.461454	0.620331	0.01	0.021	1	0.116406	0.524317	0.046	0.071	1	0.461454	0.1509
Pdp1	0.272709	-0.443346	0.01	0.019	1	0.693545	2.16199	0.013	0.009	1	0.67911	-0.225594	0.01	0.016	1	0.040082	-0.809031	0.011	0.03	1	0.693545	0.150944
Nip7	0.434159	0.755511	0.206	0.214	1	0.769555	1.10688	0.075	0.087	1	0.553808	0.804281	0.061	0.082	1	0.040124	0.634189	0.131	0.2	1	0.769555	0.151092
Mysm1	0.123793	0.936308	0.219	0.206	1	0.0401443	0.742052	0.056	0.117	1	0.228989	1.83414	0.122	0.094	1	0.43425	0.479014	0.225	0.237	1	0.43425	0.151164
Edc4	0.646713	0.479605	0.075	0.088	1	0.0402335	0.173511	0.044	0.097	1	0.383055	-0.320594	0.051	0.077	1	0.87518	0.686804	0.067	0.073	1	0.87518	0.151479
Cnbd2	0.804242	1.05325	0.02	0.023	1	0.804859	2.01686	0.013	0.01	1	0.640069	2.2933	0.02	0.015	1	0.0403674	-0.168694	0.023	0.048	1	0.804859	0.151953
Phykpl	0.165327	1.00953	0.148	0.13	1	0.0404842	1.84876	0.156	0.114	1	0.337275	1.96161	0.133	0.113	1	0.0918651	1.24275	0.161	0.143	1	0.337275	0.152366
Epb41l4a	0.0405916	1.54342	0.093	0.061	1	0.816109	1.37667	0.025	0.029	1	0.390217	2.28167	0.031	0.019	1	0.418363	1.23166	0.057	0.049	1	0.816109	0.152745
AU041133	0.0681011	0.259509	0.04	0.071	1	0.133972	-1.37775	0.006	0.025	1	0.143582	-3.15812	0	0.021	1	0.0406341	0.474746	0.044	0.077	1	0.143582	0.152895
Xrn2	0.0406785	0.82064	0.329	0.338	1	0.0413564	0.334037	0.056	0.116	1	0.514634	1.46636	0.112	0.099	1	0.488503	0.375779	0.278	0.364	1	0.514634	0.153052
Mettl5	0.753329	0.607558	0.126	0.145	1	0.530446	1.57942	0.038	0.051	1	0.106739	0.434766	0.01	0.045	1	0.040747	0.568486	0.087	0.138	1	0.753329	0.153294
Pstk	0.917353	0.922793	0.141	0.16	1	0.703762	1.6805	0.075	0.071	1	0.590421	1.12379	0.071	0.06	1	0.0408581	0.567372	0.106	0.164	1	0.917353	0.153686
Supt3	0.311758	0.626357	0.058	0.078	1	0.0408638	2.64262	0.062	0.031	1	0.341433	1.96941	0.041	0.025	1	0.0886762	0.2441	0.055	0.086	1	0.341433	0.153706
Gkap1	0.497291	0.515674	0.143	0.177	1	0.0409643	0.413752	0.038	0.088	1	0.06086	-0.64993	0.031	0.087	1	0.144215	0.383355	0.122	0.168	1	0.497291	0.154061
Mtx2	0.0410138	1.37735	0.231	0.218	1	0.186	0.700228	0.038	0.067	1	0.149177	0.241336	0.02	0.056	1	0.469474	0.912735	0.191	0.202	1	0.469474	0.154236
Bnip3l	0.04102	0.765786	0.422	0.494	1	0.162418	0.743143	0.119	0.181	1	0.755939	0.89251	0.133	0.16	1	0.582709	0.40231	0.345	0.462	1	0.755939	0.154258
Arih1	0.0628459	0.330292	0.148	0.221	1	0.120771	0.748911	0.062	0.108	1	0.693029	1.15876	0.092	0.113	1	0.041036	0.414076	0.124	0.189	1	0.693029	0.154314
Zfp445	0.041058	0.166003	0.166	0.25	1	0.363361	1.34386	0.062	0.089	1	0.511817	0.818255	0.061	0.084	1	0.291563	0.682136	0.152	0.2	1	0.511817	0.154392
Ybey	0.0411012	1.13871	0.111	0.076	1	0.514973	2.29417	0.081	0.072	1	0.762711	0.343122	0.041	0.049	1	0.969087	0.864933	0.083	0.087	1	0.969087	0.154544
Arhgef16	0.885119	1.46854	0.075	0.078	1	0.924884	1.57175	0.031	0.034	1	0.813481	2.28174	0.031	0.027	1	0.0411062	0.461685	0.048	0.083	1	0.924884	0.154561
Nop53	0.0411097	0.857579	0.294	0.288	1	0.390849	1.41363	0.125	0.111	1	0.245403	1.44745	0.133	0.103	1	0.0870541	0.959858	0.257	0.262	1	0.390849	0.154574
Mcu	0.678696	0.780147	0.065	0.076	1	0.398976	-0.215206	0.013	0.023	1	0.23276	0.624695	0.01	0.032	1	0.0411143	0.416877	0.055	0.093	1	0.678696	0.15459
Eef1aknmt	0.0411673	1.94162	0.07	0.042	1	0.810605	0.811835	0.025	0.029	1	0.639168	0.410904	0.01	0.017	1	0.229459	1.18664	0.08	0.066	1	0.810605	0.154777
Tspan3	0.168853	0.425429	0.505	0.597	1	0.933298	1.1252	0.144	0.163	1	0.45199	1.35958	0.163	0.152	1	0.041175	0.440844	0.499	0.565	1	0.933298	0.154804
Zfp780b	0.497407	0.730347	0.131	0.126	1	0.479344	1.53531	0.044	0.06	1	0.0413088	-0.571377	0.02	0.078	1	0.780082	0.8704	0.103	0.118	1	0.780082	0.155276
Cab39	0.0875264	0.296868	0.171	0.244	1	0.0596568	-0.282321	0.05	0.1	1	0.485484	0.731794	0.071	0.098	1	0.0413486	0.169918	0.136	0.201	1	0.485484	0.155416
5430403G16Rik	0.634758	0.271958	0.035	0.042	1	0.0413566	-4.20293	0	0.025	1	0.405425	0.207831	0.01	0.023	1	0.475537	0.96017	0.034	0.028	1	0.634758	0.155444
Nup35	0.636179	1.01775	0.048	0.057	1	0.0413566	-3.96493	0	0.025	1	0.709357	1.18902	0.02	0.027	1	0.0585873	0.404763	0.032	0.058	1	0.709357	0.155444
Farp2	0.71684	1.24224	0.038	0.034	1	0.0413566	-4.03598	0	0.025	1	0.784969	1.21023	0.01	0.014	1	0.678098	1.3848	0.03	0.026	1	0.784969	0.155444
Taco1	0.72025	1.00207	0.038	0.044	1	0.0413566	-4.02858	0	0.025	1	0.262961	-2.54403	0	0.013	1	0.130661	0.24299	0.028	0.046	1	0.72025	0.155444
Exd2	0.801181	0.814598	0.02	0.023	1	0.0413566	-3.62581	0	0.025	1	0.146369	2.60163	0.031	0.013	1	0.852053	1.32301	0.018	0.017	1	0.852053	0.155444
Ift81	0.897528	0.68895	0.075	0.082	1	0.0413566	-4.48154	0	0.025	1	0.199621	-2.96037	0	0.017	1	0.530865	0.914894	0.053	0.065	1	0.897528	0.155444
Urm1	0.942946	0.629347	0.065	0.067	1	0.0413566	-3.97121	0	0.025	1	0.163558	-3.25734	0	0.019	1	0.0845006	0.21221	0.032	0.056	1	0.942946	0.155444
Tfe3	0.958741	0.519149	0.083	0.086	1	0.0414167	0.311432	0.019	0.059	1	0.181206	-0.47349	0.02	0.052	1	0.0772013	0.227217	0.071	0.107	1	0.958741	0.155656
Lig4	0.0414285	0.245674	0.018	0.042	1	0.449572	1.57133	0.013	0.022	1	0.734079	0.783304	0.01	0.015	1	0.277573	0.724755	0.018	0.029	1	0.734079	0.155698
Zfp277	0.558658	0.758533	0.116	0.111	1	0.0414329	-0.549523	0.025	0.068	1	0.183523	-0.399464	0.041	0.08	1	0.83027	0.857472	0.11	0.124	1	0.83027	0.155713
Snx19	0.0414579	-0.17845	0.053	0.092	1	0.0494735	-1.05872	0.006	0.036	1	0.0467497	-4.44777	0	0.039	1	0.854742	1.09368	0.044	0.048	1	0.854742	0.155801
Dcun1d5	0.163346	0.38195	0.281	0.395	1	0.112558	0.46028	0.106	0.17	1	0.0414692	0.182537	0.082	0.173	1	0.453969	0.440315	0.274	0.365	1	0.453969	0.155841
Irf6	0.930786	1.06876	0.214	0.258	1	0.878552	1.14013	0.112	0.129	1	0.200189	0.781341	0.061	0.108	1	0.0415357	0.521629	0.166	0.25	1	0.930786	0.156075
Anapc2	0.851963	0.967403	0.108	0.113	1	0.156789	0.319195	0.025	0.052	1	0.925944	1.10259	0.051	0.051	1	0.0415694	0.493442	0.097	0.149	1	0.925944	0.156194
Twnk	0.333734	0.459373	0.035	0.05	1	0.0415975	-0.330903	0.013	0.049	1	0.96181	0.910914	0.041	0.043	1	0.246405	0.495029	0.048	0.067	1	0.96181	0.156293
Brwd1	0.163834	0.375886	0.151	0.206	1	0.0416907	0.447446	0.044	0.097	1	0.198468	0.505268	0.051	0.094	1	0.749088	0.755474	0.145	0.153	1	0.749088	0.156621
Gsk3a	0.164387	0.97497	0.163	0.147	1	0.0417724	1.91433	0.119	0.076	1	0.468836	1.42679	0.092	0.076	1	0.720116	1.16601	0.11	0.114	1	0.720116	0.156908
Ash2l	0.575281	0.466595	0.186	0.229	1	0.607963	0.453203	0.075	0.092	1	0.0418856	-1.8079	0.02	0.076	1	0.71564	1.02228	0.177	0.197	1	0.71564	0.157307
Galc	0.247695	0.756084	0.07	0.097	1	0.752401	0.545723	0.025	0.03	1	0.294832	-0.379297	0.01	0.028	1	0.0419813	-0.181018	0.062	0.101	1	0.752401	0.157644
Olfr329	0.663225	0.77424	0.015	0.019	1	0.62671	0.699892	0.006	0.01	1	0.598149	2.00798	0.01	0.006	1	0.0420006	-2.07445	0.002	0.015	1	0.663225	0.157711
Apoc4	0.0420078	1.66839	0.073	0.044	1	0.747333	0.941613	0.056	0.052	1	0.677573	1.98032	0.051	0.044	1	0.371457	0.697211	0.055	0.071	1	0.747333	0.157737
Coq5	0.770489	1.02934	0.08	0.08	1	0.217861	0.706377	0.013	0.03	1	0.818831	1.38881	0.031	0.027	1	0.0420087	0.401402	0.057	0.095	1	0.818831	0.15774
Foxk1	0.042035	1.30006	0.078	0.048	1	0.550597	-0.541773	0.006	0.012	1	0.213598	-3.53153	0	0.016	1	0.511773	0.767059	0.041	0.052	1	0.550597	0.157832
Snrpd2	0.053989	0.633815	0.46	0.532	1	0.234499	1.45245	0.262	0.267	1	0.0422533	-0.291538	0.133	0.242	1	0.108396	0.623717	0.428	0.515	1	0.234499	0.1586
Emd	0.0422577	0.22255	0.143	0.216	1	0.523668	0.907865	0.069	0.088	1	0.103788	1.79941	0.102	0.063	1	0.56416	0.582874	0.159	0.196	1	0.56416	0.158615
Hba-a1	0.649418	1.01611	0.025	0.021	1	0.837809	3.84226	0.044	0.049	1	0.50147	1.23523	0.112	0.14	1	0.0424191	2.15185	0.048	0.026	1	0.837809	0.159182
Josd2	0.0424263	0.130358	0.083	0.134	1	0.583534	1.01248	0.05	0.042	1	0.329661	-1.4072	0.01	0.026	1	0.748709	1.18307	0.09	0.091	1	0.748709	0.159207
Gstcd	0.227968	0.481479	0.018	0.031	1	0.584625	0.945098	0.013	0.008	1	0.0424434	3.334	0.031	0.009	1	0.565241	0.561621	0.016	0.021	1	0.584625	0.159267
Ankrd52	0.293252	1.63458	0.04	0.029	1	0.361212	2.01633	0.019	0.01	1	0.0424434	3.57901	0.031	0.009	1	0.70821	0.379438	0.03	0.034	1	0.70821	0.159267
Gm9894	0.71818	0.835115	0.03	0.027	1	0.151495	-2.99657	0	0.013	1	0.0424434	3.32318	0.031	0.009	1	0.35197	1.5384	0.018	0.012	1	0.71818	0.159267
Sucla2	0.202611	0.376677	0.276	0.387	1	0.0496598	0.950073	0.05	0.104	1	0.0425098	-0.800398	0.041	0.108	1	0.243491	0.372838	0.267	0.368	1	0.243491	0.159501
Vps13d	0.218598	0.329863	0.108	0.145	1	0.952925	1.0289	0.044	0.044	1	0.780793	0.546839	0.031	0.037	1	0.0425867	0.247311	0.09	0.139	1	0.952925	0.159771
Ppp2cb	0.504496	0.840943	0.121	0.151	1	0.66394	1.74464	0.05	0.044	1	0.0425895	-2.20319	0.01	0.059	1	0.0820049	0.319441	0.08	0.12	1	0.66394	0.159781
Ppil2	0.595042	0.655921	0.143	0.174	1	0.622181	1.49502	0.05	0.063	1	0.58258	0.569192	0.041	0.056	1	0.0426288	0.304222	0.115	0.173	1	0.622181	0.159918
Coq3	0.169174	0.492389	0.03	0.05	1	0.0583746	-3.42368	0	0.022	1	0.04263	3.08431	0.031	0.009	1	0.734125	0.895614	0.03	0.034	1	0.734125	0.159923
Vmn1r236	0.184859	1.09589	0.025	0.013	1	0.539821	0.988237	0.019	0.013	1	0.04263	3.23556	0.031	0.009	1	0.224211	1.41334	0.021	0.012	1	0.539821	0.159923
Rpap3	0.0615823	0.344474	0.085	0.134	1	0.215202	0.749969	0.031	0.057	1	0.344173	0.798282	0.061	0.042	1	0.0426462	0.549791	0.092	0.143	1	0.344173	0.159979
Sap30	0.0426961	1.15066	0.173	0.141	1	0.664642	-0.632852	0.013	0.017	1	0.183388	2.28491	0.031	0.014	1	0.512259	0.49411	0.101	0.123	1	0.664642	0.160155
Ddx18	0.297471	0.542425	0.332	0.37	1	0.477405	1.05738	0.1	0.131	1	0.0427099	-0.653377	0.051	0.124	1	0.601835	0.840792	0.269	0.317	1	0.601835	0.160203
Commd2	0.0427363	0.295732	0.176	0.269	1	0.20258	0.63603	0.044	0.074	1	0.590153	0.170539	0.031	0.043	1	0.415423	0.644681	0.184	0.239	1	0.590153	0.160296
Nek4	0.248629	0.294447	0.108	0.143	1	0.724109	2.01952	0.038	0.045	1	0.0427579	-2.05053	0.01	0.059	1	0.436761	0.416529	0.099	0.122	1	0.724109	0.160372
Kl	0.652201	0.122885	0.02	0.025	1	0.133912	-3.02283	0	0.014	1	0.0428174	3.43577	0.031	0.009	1	0.684333	1.02898	0.023	0.02	1	0.684333	0.16058
Mff	0.904345	0.738015	0.183	0.208	1	0.524568	1.16621	0.05	0.066	1	0.459322	0.531484	0.061	0.087	1	0.0428565	0.452871	0.133	0.2	1	0.904345	0.160717
Fam214b	0.431143	1.22616	0.085	0.076	1	0.832254	1.56244	0.031	0.029	1	0.862673	1.45688	0.031	0.028	1	0.0428893	1.38195	0.097	0.069	1	0.862673	0.160832
Smchd1	0.0429205	0.698158	0.276	0.256	1	0.541256	1.44981	0.075	0.065	1	0.275375	-0.338499	0.041	0.071	1	0.446763	0.451871	0.186	0.234	1	0.541256	0.160942
Bag6	0.161328	0.122726	0.111	0.153	1	0.450199	1.09131	0.044	0.061	1	0.448381	1.57338	0.051	0.037	1	0.0429238	0.275431	0.106	0.16	1	0.450199	0.160953
Dph6	0.308495	0.590655	0.148	0.195	1	0.0723555	-0.41221	0.031	0.071	1	0.415906	0.245366	0.051	0.076	1	0.0429291	0.336751	0.138	0.208	1	0.415906	0.160972
Enox2	0.161993	-0.113238	0.038	0.059	1	0.0949929	-0.379737	0.013	0.039	1	0.204602	-0.523159	0.01	0.034	1	0.043071	0.134568	0.041	0.073	1	0.204602	0.16147
Gm12792	0.689106	1.2112	0.04	0.036	1	0.93728	0.754418	0.069	0.07	1	0.0430965	-1.57466	0.01	0.059	1	0.528645	1.13012	0.064	0.058	1	0.93728	0.161559
Aaas	0.807301	2.12572	0.015	0.013	1	0.151495	-3.21787	0	0.013	1	0.247772	1.94939	0.01	0.003	1	0.0431318	-0.675345	0.009	0.026	1	0.807301	0.161682
Olfr981	0.467986	1.72911	0.04	0.032	1	0.120563	2.04473	0.038	0.019	1	0.213598	-3.10493	0	0.016	1	0.0433191	1.47211	0.053	0.03	1	0.467986	0.162339
Sf3b3	0.722426	0.633746	0.251	0.317	1	0.703346	1.34785	0.125	0.152	1	0.0433274	-0.304239	0.031	0.094	1	0.208991	0.672278	0.209	0.29	1	0.722426	0.162368
Myo10	0.0435184	1.71312	0.163	0.135	1	0.713238	1.53078	0.069	0.082	1	0.223228	-0.658749	0.02	0.048	1	0.276756	1.55222	0.138	0.132	1	0.713238	0.163037
U2af2	0.740114	0.603508	0.183	0.223	1	0.345936	0.571979	0.088	0.121	1	0.687657	1.71007	0.112	0.108	1	0.0435208	0.291634	0.184	0.271	1	0.740114	0.163045
Kdm1a	0.903079	0.636631	0.304	0.385	1	0.0435747	0.333999	0.081	0.151	1	0.495078	0.648493	0.102	0.136	1	0.635108	0.728788	0.221	0.284	1	0.903079	0.163234
Zc3h7b	0.390754	1.12283	0.133	0.126	1	0.0436395	0.167987	0.05	0.105	1	0.322672	1.86106	0.102	0.08	1	0.485998	1.18707	0.129	0.128	1	0.485998	0.163461
Cry1	0.30576	0.791826	0.068	0.092	1	0.043813	-1.61883	0.006	0.037	1	0.0717934	-3.74626	0	0.032	1	0.385371	0.649727	0.055	0.071	1	0.385371	0.164067
Med20	0.987818	1.07205	0.053	0.055	1	0.816896	1.72327	0.025	0.029	1	0.525211	0.598258	0.01	0.019	1	0.0438221	-0.346602	0.021	0.044	1	0.987818	0.164099
Cdc26	0.989052	0.788664	0.246	0.305	1	0.999769	1.63668	0.088	0.094	1	0.125294	-0.328427	0.051	0.101	1	0.0438539	0.487983	0.152	0.228	1	0.999769	0.16421
Tmem19	0.905718	1.16794	0.095	0.101	1	0.0439126	-2.11255	0.006	0.037	1	0.334376	2.61021	0.041	0.025	1	0.125246	0.502573	0.057	0.086	1	0.905718	0.164416
Zfp688	0.0439835	0.425623	0.04	0.074	1	0.23894	-0.498909	0.013	0.029	1	0.82274	1.62398	0.02	0.018	1	0.709875	0.859618	0.037	0.042	1	0.82274	0.164663
Kdf1	0.356485	1.56034	0.095	0.086	1	0.0828042	0.659673	0.019	0.051	1	0.0439903	-4.04012	0	0.04	1	0.856672	1.2113	0.078	0.087	1	0.856672	0.164687
Nrxn2	0.0528533	-0.753756	0.013	0.032	1	0.133912	-3.22432	0	0.014	1	0.485938	2.51288	0.01	0.005	1	0.0440299	-0.15351	0.009	0.026	1	0.485938	0.164826
Zfp9	0.0440831	0.212909	0.078	0.126	1	0.175522	0.816746	0.069	0.11	1	0.958089	0.833552	0.092	0.096	1	0.0752353	1.58859	0.099	0.075	1	0.958089	0.165011
Ptpn13	0.32722	1.2074	0.166	0.164	1	0.647371	1.12723	0.031	0.025	1	0.85912	1.82541	0.031	0.028	1	0.044221	1.55486	0.161	0.136	1	0.85912	0.165493
Pdcl3	0.0443542	0.914949	0.279	0.269	1	0.283462	-0.445563	0.031	0.052	1	0.624197	0.858199	0.051	0.066	1	0.0640853	0.837799	0.264	0.262	1	0.624197	0.165958
Isca1	0.0955744	0.30689	0.065	0.101	1	0.0444138	0.245064	0.006	0.037	1	0.0984989	-1.40871	0.01	0.046	1	0.184782	0.503591	0.057	0.082	1	0.184782	0.166166
Cdkl5	0.0909531	0.318191	0.025	0.048	1	0.118903	0.730492	0.019	0.046	1	0.104364	-2.79293	0	0.026	1	0.0444385	0.164665	0.03	0.057	1	0.118903	0.166252
Avl9	0.857391	0.652322	0.131	0.149	1	0.374628	2.12079	0.019	0.032	1	0.589505	1.0436	0.031	0.043	1	0.0444571	0.179061	0.09	0.138	1	0.857391	0.166317
Smndc1	0.880161	0.714186	0.168	0.187	1	0.044506	-0.63387	0.019	0.058	1	0.0777286	-1.09825	0.02	0.066	1	0.206879	0.454315	0.147	0.198	1	0.880161	0.166488
Gprc5c	0.40779	1.77909	0.02	0.013	1	0.0445237	2.59039	0.044	0.019	1	0.34025	1.91151	0.041	0.025	1	0.11987	1.85051	0.025	0.013	1	0.40779	0.16655
Efl1	0.0895671	0.292304	0.06	0.095	1	0.488207	1.58066	0.019	0.029	1	0.199621	-2.81163	0	0.017	1	0.0445445	0.365543	0.06	0.098	1	0.488207	0.166622
Lpin2	0.0445776	1.33392	0.178	0.149	1	0.0877299	-0.80679	0.019	0.05	1	0.715523	1.49006	0.051	0.045	1	0.0743463	1.32526	0.152	0.13	1	0.715523	0.166738
Inpp1	0.0447678	-0.251143	0.048	0.084	1	0.186478	-1.67048	0.006	0.022	1	0.163558	-3.76272	0	0.019	1	0.632695	0.861783	0.053	0.062	1	0.632695	0.167401
Api5	0.045584	1.04631	0.204	0.174	1	0.280427	1.21117	0.1	0.08	1	0.543426	0.440848	0.051	0.069	1	0.0448936	1.09637	0.195	0.173	1	0.543426	0.167839
Unc119	0.0448991	0.509872	0.126	0.086	1	0.884559	0.864445	0.019	0.017	1	0.216194	-1.09758	0.01	0.033	1	0.82983	0.391957	0.08	0.087	1	0.884559	0.167859
Crybg1	0.58292	1.04925	0.141	0.145	1	0.151462	1.00823	0.044	0.079	1	0.505184	2.44458	0.071	0.058	1	0.0450257	0.267336	0.103	0.157	1	0.58292	0.1683
Nap1l1	0.211071	0.452179	0.209	0.286	1	0.0872261	0.478521	0.075	0.131	1	0.139653	0.414353	0.071	0.131	1	0.0450582	0.231425	0.166	0.242	1	0.211071	0.168413
Dpy19l1	0.0451437	-0.523317	0.03	0.059	1	0.743019	0.382688	0.019	0.023	1	0.650077	-0.35866	0.031	0.04	1	0.377641	0.266878	0.039	0.052	1	0.743019	0.168711
Zbtb10	0.0452524	1.49004	0.065	0.038	1	0.980034	1.49909	0.038	0.038	1	0.412515	0.828246	0.02	0.037	1	0.426437	1.4457	0.044	0.036	1	0.980034	0.169089
Trappc12	0.0452669	-0.179272	0.045	0.08	1	0.579715	0.67209	0.031	0.042	1	0.616702	1.29314	0.041	0.032	1	0.121579	0.401189	0.051	0.077	1	0.616702	0.16914
Mob2	0.0504665	1.38797	0.106	0.074	1	0.665718	1.38567	0.031	0.039	1	0.0453766	1.98952	0.071	0.033	1	0.261578	0.997844	0.11	0.098	1	0.665718	0.169522
Sf3b6	0.169393	0.502797	0.447	0.534	1	0.108615	0.757867	0.069	0.118	1	0.151426	0.727935	0.051	0.1	1	0.0453985	0.102915	0.317	0.46	1	0.169393	0.169598
Parg	0.197782	0.5059	0.128	0.176	1	0.171343	0.639986	0.025	0.051	1	0.169439	-1.29353	0.01	0.037	1	0.0454449	0.537088	0.106	0.161	1	0.197782	0.169759
Zranb3	0.887104	0.734307	0.018	0.019	1	0.195006	-2.36595	0	0.01	1	0.601473	0.431634	0.01	0.006	1	0.0454926	-1.18303	0.005	0.019	1	0.887104	0.169925
Usp5	0.0455155	0.265261	0.08	0.13	1	0.214242	1.08705	0.019	0.039	1	0.178608	-1.30987	0.01	0.036	1	0.165597	0.712967	0.06	0.086	1	0.214242	0.170005
D11Wsu47e	0.0549694	0.370287	0.013	0.032	1	0.171696	-2.81103	0	0.012	1	0.146896	2.44016	0.02	0.007	1	0.0455572	-0.797761	0.007	0.022	1	0.171696	0.17015
Kdm5a	0.589022	0.772031	0.209	0.227	1	0.29775	0.924656	0.075	0.109	1	0.045559	-0.916136	0.051	0.121	1	0.428598	0.373295	0.189	0.238	1	0.589022	0.170156
Niban2	0.0456131	1.87201	0.083	0.053	1	0.116056	3.05439	0.038	0.019	1	0.296988	0.553319	0.01	0.028	1	0.766493	0.943274	0.053	0.06	1	0.766493	0.170344
Kptn	0.702315	0.61992	0.053	0.061	1	0.296483	0.178185	0.013	0.027	1	0.983576	1.75423	0.02	0.02	1	0.045716	0.16241	0.03	0.057	1	0.983576	0.170702
Rps6ka2	0.0457189	1.51705	0.035	0.015	1	0.448275	1.30407	0.019	0.012	1	0.262961	-3.285	0	0.013	1	0.550537	0.161572	0.011	0.016	1	0.550537	0.170712
Mcm3ap	0.654292	0.738411	0.05	0.046	1	0.45694	1.56277	0.031	0.022	1	0.0457638	1.78733	0.061	0.026	1	0.0714168	0.132518	0.039	0.066	1	0.654292	0.170868
Sap30bp	0.0457852	0.317406	0.068	0.113	1	0.260271	-1.0488	0.013	0.028	1	0.358648	0.796524	0.01	0.025	1	0.0909301	0.322075	0.041	0.067	1	0.358648	0.170943
Ube2z	0.535147	1.04306	0.136	0.135	1	0.334161	0.906621	0.044	0.066	1	0.0457929	-1.66008	0.01	0.058	1	0.603715	0.91037	0.129	0.131	1	0.603715	0.170969
Yju2	0.0459301	1.38044	0.07	0.042	1	0.533141	2.48089	0.019	0.013	1	0.833479	-0.424613	0.01	0.013	1	0.180115	1.26251	0.046	0.032	1	0.833479	0.171446
Olfr120	0.0749062	0.268252	0.01	0.027	1	0.0828553	-2.49862	0	0.019	1	0.163558	-1.85401	0	0.019	1	0.0459683	-0.122114	0.005	0.019	1	0.163558	0.171579
Slc25a42	0.538975	0.156556	0.02	0.027	1	0.627922	0.91937	0.006	0.01	1	0.685894	1.04337	0.01	0.016	1	0.0459683	-0.810396	0.005	0.019	1	0.685894	0.171579
Hmgxb4	0.0460613	1.35411	0.103	0.071	1	0.229649	1.96163	0.025	0.013	1	0.0865021	2.53825	0.031	0.011	1	0.287989	0.878929	0.064	0.052	1	0.287989	0.171902
Rps4l	0.0530149	1.2206	0.141	0.109	1	0.693545	2.76942	0.013	0.009	1	0.833479	-0.308762	0.01	0.013	1	0.0461002	1.58399	0.092	0.065	1	0.833479	0.172037
Tsr2	0.873051	0.373035	0.03	0.032	1	0.336778	1.78286	0.031	0.02	1	0.15321	-3.59591	0	0.02	1	0.0461134	0.16569	0.025	0.05	1	0.873051	0.172083
Katnip	0.0461222	1.29392	0.183	0.155	1	0.734104	0.903732	0.056	0.066	1	0.271246	-0.128115	0.031	0.058	1	0.426475	0.562717	0.138	0.173	1	0.734104	0.172113
Csmd2	0.139597	-0.50338	0.005	0.015	1	0.4878	0.40191	0.044	0.059	1	0.777716	1.1205	0.041	0.036	1	0.0461525	1.90564	0.037	0.019	1	0.777716	0.172218
Vmn2r4	0.046249	1.46987	0.068	0.04	1	0.96725	0.774289	0.031	0.031	1	0.80773	1.60372	0.041	0.037	1	0.392912	0.60149	0.041	0.054	1	0.96725	0.172553
Olfr675	0.0463542	2.32557	0.02	0.006	1	0.694808	1.53667	0.013	0.009	1	0.705256	0.893383	0.02	0.016	1	0.929705	0.705611	0.023	0.022	1	0.929705	0.172918
Lrrc17	0.0502178	-1.21685	0.015	0.036	1	0.046368	-5.191	0	0.024	1	0.37314	-1.17908	0.01	0.024	1	0.645123	0.302145	0.023	0.028	1	0.645123	0.172966
Bbs4	0.0850084	0.355557	0.053	0.086	1	0.046368	-4.1262	0	0.024	1	0.782451	0.723277	0.01	0.014	1	0.0930983	0.548704	0.041	0.067	1	0.782451	0.172966
H4c3	0.213271	0.167342	0.02	0.034	1	0.046368	-3.45739	0	0.024	1	0.126253	-3.18201	0	0.023	1	0.117026	0.713716	0.037	0.06	1	0.213271	0.172966
Ccng2	0.2533	0.334362	0.073	0.099	1	0.046368	-4.46928	0	0.024	1	0.0703302	-0.560845	0.01	0.052	1	0.104452	0.226098	0.051	0.078	1	0.2533	0.172966
Dusp28	0.812625	0.995443	0.043	0.048	1	0.046368	-4.13254	0	0.024	1	0.641311	1.16604	0.01	0.017	1	0.0802911	0.402682	0.03	0.053	1	0.812625	0.172966
Scd3	0.835225	1.2762	0.038	0.036	1	0.046368	-3.68469	0	0.024	1	0.228725	-3.06682	0	0.015	1	0.440134	0.875023	0.051	0.042	1	0.835225	0.172966
Nde1	0.908259	0.6317	0.098	0.107	1	0.046368	-3.77445	0	0.024	1	0.405425	0.372945	0.01	0.023	1	0.484816	0.979658	0.06	0.074	1	0.908259	0.172966
Cep20	0.147183	0.447044	0.113	0.16	1	0.22269	0.515257	0.062	0.097	1	0.792234	0.884893	0.071	0.067	1	0.046403	0.726822	0.11	0.168	1	0.792234	0.173088
Nudt21	0.0464339	1.058	0.211	0.185	1	0.504825	1.19373	0.044	0.059	1	0.602725	0.682408	0.041	0.055	1	0.0622876	0.292147	0.133	0.193	1	0.602725	0.173195
Kifc2	0.754729	1.28189	0.008	0.01	1	0.0464459	3.00602	0.019	0.005	1	0.368122	3.5774	0.01	0.004	1	0.11104	2.43469	0.016	0.007	1	0.754729	0.173236
Kcnk4	0.953348	0.270607	0.018	0.017	1	0.0464459	2.65553	0.019	0.005	1	0.0624272	2.33854	0.02	0.005	1	0.418342	0.940233	0.021	0.015	1	0.953348	0.173236
Pdlim7	0.472407	0.201187	0.04	0.052	1	0.0795453	2.25956	0.031	0.013	1	0.262918	1.44616	0.031	0.016	1	0.0465974	1.53203	0.057	0.034	1	0.472407	0.173762
Cep135	0.688961	0.977142	0.023	0.019	1	0.118551	-3.86615	0	0.015	1	0.583779	1.84092	0.031	0.022	1	0.0466612	-0.740795	0.014	0.033	1	0.688961	0.173983
Nipsnap1	0.0466898	1.81465	0.08	0.052	1	0.797522	2.54811	0.019	0.016	1	0.0636588	2.42129	0.031	0.01	1	0.434296	0.850189	0.048	0.04	1	0.797522	0.174082
Minpp1	0.685179	0.803661	0.121	0.143	1	0.120698	0.143329	0.019	0.046	1	0.0467497	-4.58465	0	0.039	1	0.15166	0.535993	0.09	0.126	1	0.685179	0.17429
Atr	0.0602986	1.26189	0.103	0.073	1	0.44485	0.4072	0.019	0.03	1	0.502737	0.987709	0.041	0.029	1	0.0467552	0.32465	0.041	0.073	1	0.502737	0.174309
Eif1ad	0.580368	0.681031	0.131	0.158	1	0.0468555	-0.1655	0.025	0.067	1	0.25994	0.121377	0.031	0.059	1	0.0543372	0.100219	0.094	0.14	1	0.580368	0.174656
Zfp738	0.0468685	0.180258	0.085	0.135	1	0.456671	1.27754	0.038	0.053	1	0.970101	1.07124	0.041	0.041	1	0.579313	0.567704	0.078	0.093	1	0.970101	0.174701
4930453N24Rik	0.394611	0.585339	0.143	0.185	1	0.181383	0.579926	0.031	0.059	1	0.0741646	-1.00486	0.01	0.051	1	0.0469223	0.350875	0.092	0.14	1	0.394611	0.174887
Gin1	0.314462	0.710264	0.116	0.153	1	0.0829466	1.511	0.019	0.051	1	0.481821	-0.247367	0.02	0.034	1	0.0469533	0.688244	0.08	0.127	1	0.481821	0.174995
Mta2	0.171968	1.26516	0.181	0.172	1	0.642496	0.880177	0.062	0.076	1	0.0470826	-0.714407	0.02	0.075	1	0.852617	0.719447	0.161	0.188	1	0.852617	0.175442
Plxna4	0.0471772	-1.87508	0.008	0.025	1	0.342658	1.45092	0.044	0.03	1	0.332061	-0.683448	0.01	0.026	1	0.54462	-0.400552	0.021	0.026	1	0.54462	0.17577
Alyref	0.047242	0.137104	0.246	0.366	1	0.704632	1.11745	0.056	0.067	1	0.31978	1.49327	0.02	0.042	1	0.323596	0.735048	0.172	0.228	1	0.704632	0.175994
Fam53a	0.189362	0.572683	0.095	0.134	1	0.164452	0.501696	0.031	0.06	1	0.0472431	-2.76333	0.01	0.058	1	0.758394	0.867641	0.064	0.073	1	0.758394	0.175998
Olfr1124	0.0472814	1.47432	0.065	0.038	1	0.809256	1.05959	0.031	0.036	1	0.149424	2.17319	0.061	0.034	1	0.0555133	1.3845	0.064	0.041	1	0.809256	0.17613
Ppp1r7	0.076133	0.169874	0.158	0.231	1	0.117534	0.692592	0.031	0.065	1	0.154076	-0.532043	0.02	0.055	1	0.047295	0.299213	0.131	0.193	1	0.154076	0.176177
Fcgrt	0.291245	-0.655125	0.095	0.116	1	0.635251	0.721343	0.019	0.014	1	0.0473363	-2.48943	0.01	0.058	1	0.217978	-0.615378	0.078	0.101	1	0.635251	0.17632
Cyld	0.346404	0.576704	0.146	0.187	1	0.383769	1.03034	0.05	0.072	1	0.0474103	-0.992618	0.02	0.075	1	0.216539	0.26742	0.154	0.202	1	0.383769	0.176576
Rrnad1	0.0474405	1.16604	0.158	0.126	1	0.669811	1.59879	0.062	0.076	1	0.408421	1.61095	0.092	0.074	1	0.577179	0.965896	0.124	0.124	1	0.669811	0.17668
Traf4	0.73782	1.03615	0.093	0.109	1	0.404835	1.44887	0.013	0.023	1	0.384474	2.87194	0.02	0.011	1	0.0474762	0.648516	0.064	0.104	1	0.73782	0.176804
Armc10	0.359663	0.415165	0.033	0.046	1	0.238474	-0.25152	0.006	0.02	1	0.199621	-2.75436	0	0.017	1	0.047653	-0.338108	0.028	0.053	1	0.359663	0.177415
Pcca	0.0476629	0.39129	0.053	0.092	1	0.0895531	-0.114564	0.019	0.05	1	0.958647	1.62483	0.051	0.055	1	0.212947	0.432644	0.048	0.069	1	0.958647	0.177449
Ints13	0.0476808	0.411193	0.065	0.109	1	0.303985	-0.133867	0.019	0.035	1	0.211075	-1.13029	0.02	0.049	1	0.0836315	0.37626	0.08	0.12	1	0.303985	0.177511
Tnip1	0.600955	0.451692	0.038	0.046	1	0.339227	-0.164006	0.006	0.016	1	0.595957	0.245695	0.01	0.018	1	0.0477209	-0.360951	0.023	0.046	1	0.600955	0.177649
Mgmt	0.0478258	1.77237	0.06	0.034	1	0.231245	0.807322	0.013	0.005	1	0.130851	1.78137	0.01	0.002	1	0.827677	0.761337	0.028	0.03	1	0.827677	0.178012
Traf3ip1	0.0799751	-0.238978	0.03	0.055	1	0.226947	2.50894	0.025	0.013	1	0.644483	1.22657	0.02	0.015	1	0.0478333	1.9681	0.055	0.033	1	0.644483	0.178038
Ldlrad3	0.0722924	0.136749	0.058	0.094	1	0.0743962	-0.389518	0.025	0.061	1	0.463295	0.453883	0.041	0.06	1	0.048083	0.261865	0.051	0.085	1	0.463295	0.178899
Zfr	0.0808118	0.216635	0.176	0.252	1	0.573604	1.28353	0.088	0.11	1	0.0480934	-0.319354	0.051	0.122	1	0.701391	0.607814	0.177	0.216	1	0.701391	0.178935
Tprkb	0.0480975	1.69362	0.141	0.111	1	0.0931164	-1.41912	0.019	0.049	1	1	0.986484	0.041	0.042	1	0.189459	1.33249	0.115	0.099	1	1	0.17895
Fastk	0.346695	1.00954	0.103	0.135	1	0.0654351	-0.6858	0.019	0.053	1	0.904562	1.23038	0.041	0.045	1	0.0481038	0.408358	0.074	0.116	1	0.904562	0.178971
Map3k12	0.0481579	1.1747	0.116	0.082	1	0.697417	0.760497	0.05	0.06	1	0.731775	1.51479	0.061	0.056	1	0.257115	1.07883	0.108	0.095	1	0.731775	0.179158
Nr2c2ap	0.0483454	0.506598	0.111	0.17	1	0.701548	1.41509	0.038	0.032	1	0.118453	-3.34771	0	0.024	1	0.0576687	0.452891	0.062	0.099	1	0.701548	0.179805
Ap2a2	0.233937	0.730543	0.327	0.366	1	0.0621568	0.191838	0.15	0.239	1	0.0483669	0.466104	0.143	0.259	1	0.675343	0.515983	0.308	0.373	1	0.675343	0.179879
Il7	0.0484333	2.54131	0.045	0.023	1	0.549509	-0.438761	0.006	0.012	1	0.451061	1.83559	0.02	0.012	1	0.471593	1.20316	0.018	0.013	1	0.549509	0.180108
Pola1	0.104095	-0.334336	0.028	0.05	1	0.150373	-1.17275	0.006	0.024	1	0.532602	1.8235	0.041	0.03	1	0.0484407	1.19818	0.057	0.034	1	0.532602	0.180133
Sypl	0.668761	0.532107	0.279	0.363	1	0.0485155	0.392902	0.075	0.14	1	0.186273	-0.179402	0.082	0.135	1	0.0554735	0.340107	0.223	0.327	1	0.668761	0.180391
E130309D02Rik	0.0485881	0.21617	0.033	0.063	1	0.406144	1.419	0.013	0.023	1	0.539257	1.19234	0.031	0.021	1	0.0672968	0.333533	0.037	0.063	1	0.539257	0.180641
Utp25	0.466561	0.558557	0.03	0.04	1	0.0486833	2.68458	0.038	0.015	1	0.586888	-1.36549	0.01	0.018	1	0.22679	1.03341	0.046	0.033	1	0.586888	0.180969
Katna1	0.585498	0.79519	0.09	0.109	1	0.0486944	-0.854391	0.019	0.057	1	0.100408	0.226254	0.01	0.046	1	0.173985	0.48426	0.076	0.106	1	0.585498	0.181007
Cul5	0.924722	0.89746	0.168	0.189	1	0.0486944	-0.390209	0.019	0.057	1	0.30733	0.888236	0.031	0.057	1	0.155313	0.391561	0.136	0.187	1	0.924722	0.181007
Rasa1	0.0487029	1.13768	0.173	0.141	1	0.500655	0.812206	0.044	0.059	1	0.0741697	-0.853116	0.02	0.067	1	0.284474	0.512136	0.117	0.152	1	0.500655	0.181036
Ankzf1	0.373623	0.79463	0.045	0.061	1	0.0583746	-4.48769	0	0.022	1	0.213598	-2.99046	0	0.016	1	0.0487076	0.21619	0.032	0.06	1	0.373623	0.181053
Msh5	0.0733873	-0.665675	0.01	0.027	1	0.0736711	-3.12953	0	0.02	1	0.763252	2.12829	0.02	0.017	1	0.0488004	0.577595	0.014	0.033	1	0.763252	0.181372
Aph1b	0.644839	0.25788	0.03	0.036	1	0.300707	-0.707674	0.006	0.017	1	0.228725	-2.70372	0	0.015	1	0.0488026	-0.107152	0.023	0.046	1	0.644839	0.18138
Olfr718-ps1	0.0489591	1.18342	0.128	0.095	1	0.322086	0.826757	0.069	0.098	1	0.580874	0.444462	0.041	0.056	1	0.701199	0.361932	0.085	0.097	1	0.701199	0.181918
Thoc3	0.64313	1.08058	0.111	0.111	1	0.0489688	2.70805	0.038	0.015	1	0.333868	-0.143393	0.01	0.026	1	0.0566437	1.56968	0.099	0.073	1	0.64313	0.181952
Men1	0.27657	0.338139	0.028	0.042	1	0.0490275	-1.39616	0.006	0.036	1	0.43283	0.426367	0.01	0.022	1	0.0684635	0.183749	0.025	0.048	1	0.43283	0.182153
Vmn1r85	0.620015	1.10476	0.028	0.023	1	0.486477	-0.431389	0.006	0.013	1	0.298457	3.29072	0.031	0.017	1	0.0490314	1.99236	0.025	0.011	1	0.620015	0.182167
Arfip1	0.0727702	0.467502	0.151	0.225	1	0.0490806	0.47133	0.031	0.076	1	0.241396	0.499346	0.041	0.075	1	0.0516541	0.580985	0.122	0.184	1	0.241396	0.182336
Nup188	0.167829	0.513814	0.03	0.05	1	0.865446	1.48175	0.025	0.023	1	0.882424	0.763302	0.02	0.019	1	0.0490918	-0.121793	0.014	0.033	1	0.882424	0.182374
Cenpf	0.370075	0.393435	0.038	0.052	1	0.151209	-1.33844	0.019	0.043	1	0.134614	-3.86347	0	0.022	1	0.0491145	-0.472445	0.03	0.056	1	0.370075	0.182453
Rbmxl1	0.473169	0.611316	0.196	0.254	1	0.238798	1.59426	0.125	0.103	1	0.0491376	1.33203	0.163	0.107	1	0.157428	1.0675	0.182	0.175	1	0.473169	0.182532
Lsm12	0.758449	0.582638	0.304	0.405	1	0.049184	0.699398	0.062	0.123	1	0.340557	0.45909	0.061	0.095	1	0.278529	0.502076	0.241	0.329	1	0.758449	0.182692
Fhip2b	0.213915	1.01729	0.126	0.109	1	0.825954	1.70504	0.062	0.061	1	0.952574	1.36575	0.051	0.052	1	0.0492363	1.47409	0.12	0.093	1	0.952574	0.182871
Ankrd39	0.78457	1.0155	0.085	0.086	1	0.0492501	-1.02444	0.006	0.036	1	0.15321	-3.47451	0	0.02	1	0.992557	0.699834	0.064	0.067	1	0.992557	0.182919
Sgta	0.891614	0.870944	0.128	0.137	1	0.567073	1.73899	0.044	0.057	1	0.0493357	2.52357	0.071	0.034	1	0.774763	0.777987	0.097	0.11	1	0.891614	0.183213
Zfp867	0.049385	1.59316	0.038	0.017	1	0.489416	0.589059	0.006	0.013	1	0.149262	1.08764	0.02	0.007	1	0.849646	1.41068	0.018	0.017	1	0.849646	0.183383
Nfatc4	0.0521632	-1.02891	0.013	0.032	1	0.0493997	1.97142	0.038	0.015	1	0.276159	-0.819117	0.01	0.029	1	0.460333	0.842128	0.028	0.021	1	0.460333	0.183433
Rrp9	0.967053	1.16934	0.113	0.126	1	0.0494623	0.285505	0.031	0.076	1	0.333097	0.322752	0.02	0.041	1	0.0793247	0.530844	0.083	0.124	1	0.967053	0.183648
Nfs1	0.341627	0.697603	0.09	0.118	1	0.0494735	-0.997066	0.006	0.036	1	0.816155	1.90223	0.031	0.027	1	0.132702	0.726439	0.074	0.107	1	0.816155	0.183687
Zfp362	0.0495132	1.79378	0.053	0.029	1	0.173805	2.59522	0.025	0.012	1	0.449027	1.9561	0.02	0.012	1	0.382435	1.79512	0.034	0.026	1	0.449027	0.183823
Hscb	0.209779	0.437728	0.063	0.09	1	0.488854	1.03166	0.019	0.029	1	0.933892	0.656187	0.041	0.04	1	0.0495154	0.525906	0.078	0.123	1	0.933892	0.183831
Thtpa	0.603071	0.829095	0.018	0.023	1	0.911068	2.10843	0.013	0.012	1	0.834803	-0.526904	0.01	0.013	1	0.0495315	0.233776	0.014	0.033	1	0.911068	0.183886
Phldb2	0.935966	1.41953	0.063	0.065	1	0.049544	2.50706	0.038	0.015	1	0.257361	2.44819	0.031	0.016	1	0.627105	1.02379	0.06	0.056	1	0.935966	0.183929
Emc1	0.0971303	-0.237295	0.05	0.08	1	0.049576	-0.359722	0.019	0.057	1	0.638541	1.04509	0.02	0.029	1	0.0542135	0.270352	0.048	0.081	1	0.638541	0.184039
Rrp36	0.0496683	-0.116861	0.065	0.107	1	0.993606	0.850168	0.025	0.025	1	0.577624	1.04012	0.041	0.031	1	0.276793	1.34913	0.074	0.061	1	0.993606	0.184355
Rps19bp1	0.228263	0.821902	0.241	0.252	1	0.0496805	0.526775	0.038	0.086	1	0.053821	-0.658737	0.02	0.073	1	0.482097	0.780757	0.193	0.25	1	0.482097	0.184398
Fxn	0.0813622	0.730047	0.085	0.132	1	0.290877	0.732196	0.031	0.052	1	0.0496869	-3.7384	0	0.038	1	0.0566239	0.507122	0.083	0.127	1	0.290877	0.184419
Rad54l	0.93007	0.943768	0.013	0.013	1	0.368786	0.170325	0.025	0.041	1	0.0496869	-3.77246	0	0.038	1	0.216852	0.524386	0.016	0.028	1	0.93007	0.184419
Gm44578	0.049752	1.0557	0.035	0.015	1	0.537908	1.53797	0.019	0.013	1	0.459839	-0.180049	0.01	0.021	1	0.399624	0.444752	0.018	0.026	1	0.537908	0.184643
Slc7a6	0.0497543	1.69259	0.055	0.031	1	0.914785	0.997087	0.013	0.012	1	0.840101	0.307358	0.01	0.013	1	0.236879	1.69366	0.048	0.036	1	0.914785	0.184651
Plod3	0.547159	0.550145	0.121	0.115	1	0.435681	1.01958	0.025	0.038	1	0.435859	0.672643	0.02	0.036	1	0.0497759	0.25041	0.076	0.118	1	0.547159	0.184725
Epn2	0.0498263	1.08743	0.106	0.073	1	0.741361	1.23591	0.044	0.039	1	0.863561	1.43325	0.031	0.028	1	0.620086	1.04552	0.085	0.082	1	0.863561	0.184898
Pyurf	0.049954	0.234853	0.126	0.193	1	0.259588	1.9662	0.069	0.05	1	0.645291	2.02885	0.041	0.033	1	0.136105	0.480938	0.115	0.161	1	0.645291	0.185336
Trpm7	0.376948	0.413846	0.183	0.237	1	0.207085	1.09108	0.05	0.082	1	0.622217	0.702503	0.082	0.103	1	0.0500977	0.203764	0.145	0.212	1	0.622217	0.185829
Thy1	0.0501466	-1.75559	0.01	0.029	1	0.914785	1.43104	0.013	0.012	1	0.228725	-3.67119	0	0.015	1	0.104294	-1.53359	0.007	0.019	1	0.914785	0.185996
Mob1a	0.207149	0.495545	0.299	0.305	1	0.0501993	1.62885	0.156	0.114	1	0.849373	0.698322	0.163	0.171	1	0.0783707	0.446072	0.333	0.337	1	0.849373	0.186177
Asb3	0.0503227	-0.304703	0.025	0.052	1	0.118551	-3.23388	0	0.015	1	0.228725	-2.47898	0	0.015	1	0.810439	0.781233	0.032	0.036	1	0.810439	0.1866
Pi15	0.0504709	-1.4673	0.013	0.032	1	0.912307	1.24981	0.013	0.012	1	0.0812614	-5.19907	0	0.03	1	0.174888	-0.951356	0.011	0.022	1	0.912307	0.187108
Zbtb26	0.803167	0.563581	0.09	0.101	1	0.586565	2.11972	0.056	0.049	1	0.0504998	-2.44609	0.01	0.057	1	0.648439	0.787575	0.074	0.086	1	0.803167	0.187206
Mospd1	0.0506074	0.249511	0.03	0.059	1	0.581734	0.598759	0.019	0.027	1	0.178272	-1.75343	0.01	0.036	1	0.296828	0.390336	0.023	0.034	1	0.581734	0.187575
Gm13622	0.122264	1.59551	0.085	0.063	1	0.0654326	-0.558523	0.025	0.063	1	0.0506506	1.88724	0.082	0.041	1	0.218396	1.35664	0.097	0.082	1	0.218396	0.187723
Srpk2	0.0506579	0.928988	0.296	0.298	1	0.844055	1.04479	0.125	0.145	1	0.175777	1.16387	0.173	0.137	1	0.8749	0.74132	0.251	0.299	1	0.8749	0.187748
Trrap	0.678314	0.221802	0.103	0.118	1	0.127211	0.25015	0.031	0.064	1	0.0721737	1.99021	0.092	0.052	1	0.0507727	0.403172	0.083	0.127	1	0.678314	0.18814
Zfp316	0.0508104	2.02086	0.073	0.046	1	0.8526	1.11174	0.044	0.049	1	0.568718	0.461273	0.031	0.044	1	0.694174	0.821587	0.064	0.074	1	0.8526	0.18827
Pbdc1	0.610357	0.670287	0.181	0.225	1	0.0508645	0.854389	0.056	0.114	1	0.597789	0.660586	0.061	0.08	1	0.381438	1.11904	0.131	0.171	1	0.610357	0.188455
Tmem38b	0.0509689	0.126609	0.068	0.111	1	0.0698524	0.275347	0.013	0.043	1	0.0634704	-4.07499	0	0.034	1	0.182601	0.645069	0.053	0.077	1	0.182601	0.188812
Prrg2	0.908022	0.989337	0.133	0.147	1	0.0510009	1.2052	0.05	0.104	1	0.344318	1.09119	0.061	0.096	1	0.485426	1.27343	0.108	0.104	1	0.908022	0.188921
Cln8	0.0510197	-0.894247	0.02	0.044	1	0.297997	0.370639	0.013	0.027	1	0.126253	-3.8017	0	0.023	1	0.0961309	-0.470404	0.025	0.045	1	0.297997	0.188985
Bcl2l2	0.13313	0.633029	0.063	0.095	1	0.876723	1.32717	0.025	0.028	1	0.333097	0.472724	0.02	0.041	1	0.0510225	0.317102	0.051	0.085	1	0.876723	0.188995
Reln	0.0510855	-3.41272	0.003	0.015	1	0.139696	0.882478	0.019	0.007	1	0.262961	-4.78347	0	0.013	1	0.43649	-1.98239	0.016	0.022	1	0.43649	0.18921
Dennd1b	0.265552	0.432627	0.095	0.128	1	0.0827694	0.154222	0.025	0.06	1	0.0512286	-1.01266	0.041	0.104	1	0.181367	0.262101	0.113	0.151	1	0.265552	0.189699
Ccdc77	0.0729231	-0.151122	0.035	0.063	1	0.162643	0.903609	0.019	0.043	1	0.15321	-2.6659	0	0.02	1	0.0512336	0.756755	0.044	0.075	1	0.162643	0.189716
Adamts10	0.0512548	-1.41091	0.013	0.032	1	0.229533	1.91002	0.013	0.005	1	0.174691	-4.10507	0	0.019	1	0.191917	-0.721023	0.014	0.025	1	0.229533	0.189789
Zfp235	0.0513425	1.94745	0.043	0.021	1	0.195006	-2.89292	0	0.01	1	0.186684	-3.46005	0	0.018	1	0.14117	1.62193	0.046	0.03	1	0.195006	0.190088
Il17rd	0.0513532	-0.178892	0.023	0.048	1	0.897741	1.6365	0.031	0.03	1	0.636803	1.42832	0.031	0.023	1	0.21293	0.332314	0.025	0.04	1	0.897741	0.190125
Gspt1	0.373468	0.389741	0.447	0.555	1	0.0513763	0.639172	0.125	0.212	1	0.064755	-0.213307	0.082	0.159	1	0.34554	0.303507	0.352	0.485	1	0.373468	0.190203
Vwa8	0.572511	0.556768	0.055	0.067	1	0.284218	0.774296	0.019	0.036	1	0.844845	0.756746	0.031	0.035	1	0.051407	0.225065	0.046	0.078	1	0.844845	0.190308
Gna13	0.195028	0.394064	0.143	0.197	1	0.844237	1.633	0.075	0.075	1	0.472212	1.20259	0.051	0.074	1	0.0515469	0.349648	0.117	0.175	1	0.844237	0.190786
Itga5	0.754277	0.260457	0.03	0.027	1	0.468676	0.405427	0.013	0.007	1	0.134614	-4.32612	0	0.022	1	0.0515936	-1.0209	0.011	0.029	1	0.754277	0.190945
Fktn	0.527169	0.693868	0.078	0.095	1	0.223313	0.972192	0.05	0.081	1	0.0516025	-1.53401	0.01	0.057	1	0.831901	0.948641	0.064	0.071	1	0.831901	0.190975
Mkx	0.0516113	-1.76252	0.003	0.015	1	0.0932666	-3.06536	0	0.017	1	0.879034	1.5811	0.01	0.009	1	0.670598	-0.502041	0.009	0.012	1	0.879034	0.191006
Gm9645	0.0516113	-2.21162	0.003	0.015	1	0.174723	1.4229	0.025	0.012	1	0.326962	-3.44796	0	0.01	1	0.341321	-0.102793	0.009	0.016	1	0.341321	0.191006
Slc7a11	0.0517611	1.78075	0.045	0.023	1	0.754197	1.59414	0.019	0.023	1	0.490476	0.263982	0.01	0.02	1	0.528727	1.15583	0.039	0.033	1	0.754197	0.191517
Zfp408	0.0518344	-0.739788	0.01	0.029	1	0.458196	1.93547	0.013	0.007	1	0.326962	-1.89103	0	0.01	1	0.160053	-0.199136	0.014	0.026	1	0.458196	0.191766
Sgtb	0.0519643	-0.814609	0.003	0.015	1	0.340643	1.40623	0.006	0.016	1	0.186684	-2.90692	0	0.018	1	0.377878	0.293894	0.014	0.021	1	0.377878	0.192209
Bahcc1	0.550998	0.408186	0.025	0.032	1	0.0520119	-3.49374	0	0.023	1	0.637028	0.173546	0.01	0.017	1	0.75434	1.74441	0.037	0.034	1	0.75434	0.192372
Zxdc	0.667987	0.726462	0.035	0.042	1	0.0520119	-3.96922	0	0.023	1	0.143741	3.63106	0.031	0.013	1	0.785495	1.01855	0.039	0.044	1	0.785495	0.192372
Gm14227	0.810955	0.820598	0.04	0.038	1	0.0520119	-3.77625	0	0.023	1	0.597981	0.708699	0.01	0.018	1	0.121842	0.219989	0.032	0.053	1	0.810955	0.192372
1810014B01Rik	0.851157	1.29184	0.028	0.031	1	0.0520119	-3.45691	0	0.023	1	0.163558	-3.34845	0	0.019	1	0.655101	1.14834	0.025	0.03	1	0.851157	0.192372
Sf3a1	0.16837	1.40812	0.133	0.115	1	0.105761	-0.172145	0.013	0.038	1	0.484009	1.5079	0.051	0.038	1	0.0520645	0.125079	0.076	0.118	1	0.484009	0.192551
Gulp1	0.344816	0.861163	0.05	0.038	1	0.625498	0.102947	0.006	0.01	1	0.400024	1.15863	0.031	0.019	1	0.0520986	-0.933911	0.016	0.036	1	0.625498	0.192667
Baz2a	0.0521685	0.584077	0.133	0.202	1	0.116657	0.5576	0.05	0.092	1	0.388204	1.08147	0.112	0.092	1	0.121459	0.280223	0.124	0.172	1	0.388204	0.192905
Smg6	0.0521822	1.07322	0.209	0.183	1	0.339047	0.709812	0.044	0.066	1	0.934796	1.20694	0.051	0.051	1	0.988232	0.742884	0.156	0.176	1	0.988232	0.192952
Tfpt	0.0522742	-0.234177	0.023	0.048	1	0.133912	-3.37454	0	0.014	1	0.794418	2.2903	0.01	0.008	1	0.870691	0.882076	0.021	0.022	1	0.870691	0.193265
Brca2	0.0523011	1.51031	0.045	0.023	1	0.172435	3.05113	0.025	0.012	1	0.282395	-2.371	0	0.012	1	0.552078	1.69422	0.034	0.029	1	0.552078	0.193357
Mitd1	0.82407	0.701757	0.231	0.284	1	0.108658	0.708719	0.075	0.127	1	0.971575	1.0932	0.102	0.111	1	0.0523413	1.00655	0.257	0.254	1	0.971575	0.193494
Eps8l1	0.158002	0.406135	0.023	0.04	1	0.0583746	-4.02356	0	0.022	1	0.731689	0.221391	0.01	0.015	1	0.0523589	-0.144737	0.03	0.056	1	0.731689	0.193553
Ccdc12	0.315878	0.384363	0.435	0.527	1	0.749244	1.14628	0.162	0.174	1	0.712262	0.447956	0.133	0.158	1	0.0523662	0.257741	0.352	0.528	1	0.749244	0.193579
Trmt1l	0.750716	0.662466	0.196	0.212	1	0.0524642	0.200115	0.031	0.075	1	0.275898	0.656751	0.061	0.099	1	0.0555231	0.988736	0.193	0.171	1	0.750716	0.193912
Thra	0.88828	0.182716	0.161	0.174	1	0.0526078	1.75934	0.094	0.057	1	0.35907	1.83064	0.071	0.053	1	0.94233	0.532684	0.136	0.147	1	0.94233	0.194401
Eftud2	0.36421	1.02746	0.113	0.147	1	0.0582291	0.483384	0.025	0.065	1	0.0527296	1.9312	0.102	0.057	1	0.248139	0.663511	0.094	0.126	1	0.36421	0.194815
Zfp984	0.167998	-0.452428	0.018	0.032	1	0.118551	-3.45405	0	0.015	1	0.163558	-3.32738	0	0.019	1	0.0527443	-0.506692	0.011	0.029	1	0.167998	0.194864
Erc1	0.25903	0.989255	0.108	0.092	1	0.224778	2.47482	0.038	0.022	1	0.0528139	-4.36813	0	0.037	1	0.82059	0.891862	0.071	0.071	1	0.82059	0.195101
Zfp992	0.053085	-0.581978	0.013	0.032	1	0.433146	1.76401	0.006	0.014	1	0.633824	-0.679719	0.01	0.017	1	0.0559676	-1.15893	0.009	0.025	1	0.633824	0.196022
Dnajc30	0.0530977	0.534885	0.128	0.197	1	0.443143	1.80386	0.025	0.038	1	0.578354	1.31244	0.041	0.031	1	0.12936	0.665579	0.124	0.175	1	0.578354	0.196065
Vbp1	0.105858	0.45529	0.098	0.145	1	0.053112	0.188379	0.044	0.094	1	0.595164	1.03445	0.041	0.056	1	0.387352	0.584661	0.094	0.119	1	0.595164	0.196114
Hdgf	0.379744	0.502654	0.43	0.532	1	0.446811	0.847995	0.2	0.267	1	0.0531632	0.104363	0.133	0.243	1	0.844766	0.483956	0.386	0.509	1	0.844766	0.196288
Cnpy4	0.0531725	1.12078	0.063	0.036	1	0.14115	1.95134	0.019	0.007	1	0.264163	1.7359	0.031	0.016	1	0.964455	1.05224	0.041	0.042	1	0.964455	0.196319
Cwc22	0.0709709	0.196875	0.073	0.115	1	0.296974	0.845351	0.031	0.052	1	0.653569	1.13347	0.051	0.043	1	0.0531804	0.278246	0.067	0.106	1	0.653569	0.196346
Flot1	0.224316	0.546719	0.093	0.128	1	0.773186	1.06586	0.05	0.058	1	0.515328	0.557761	0.031	0.046	1	0.0534098	0.463595	0.071	0.112	1	0.773186	0.197125
Rpl27	0.0586403	0.578238	0.407	0.448	1	0.293114	0.785308	0.238	0.342	1	0.110283	0.624664	0.173	0.287	1	0.0535631	0.23704	0.278	0.413	1	0.293114	0.197645
H2ac8	0.053668	-0.695009	0.013	0.032	1	0.357252	-1.0385	0.013	0.024	1	0.228725	-3.34483	0	0.015	1	0.900747	0.638149	0.021	0.02	1	0.900747	0.198
Gspt2	0.05374	-0.262615	0.02	0.044	1	0.0857118	-1.04369	0.006	0.03	1	0.111169	-3.33664	0	0.025	1	0.291399	0.292788	0.023	0.034	1	0.291399	0.198244
Amn1	0.0761702	1.00265	0.188	0.164	1	0.0537411	0.231769	0.044	0.094	1	0.124962	0.108335	0.031	0.074	1	0.082423	0.455136	0.126	0.181	1	0.124962	0.198248
Scrn2	0.0942078	0.314536	0.023	0.044	1	0.901493	1.56356	0.013	0.014	1	0.880613	1.71812	0.01	0.009	1	0.0537475	0.549559	0.011	0.029	1	0.901493	0.19827
Polr3h	0.82244	1.49863	0.068	0.076	1	0.0655558	-4.24265	0	0.021	1	0.638098	0.54215	0.01	0.017	1	0.0537515	0.482814	0.039	0.069	1	0.82244	0.198283
Gstm4	0.0537852	-0.194818	0.013	0.032	1	0.742377	1.84287	0.013	0.016	1	0.698764	3.12841	0.01	0.007	1	0.247289	-0.187668	0.014	0.024	1	0.742377	0.198398
Vmn1r168	0.0537994	-0.294212	0.018	0.04	1	0.743877	0.111997	0.019	0.023	1	0.15321	-3.29145	0	0.02	1	0.0724087	1.70821	0.048	0.029	1	0.743877	0.198446
Med1	0.821732	0.683698	0.143	0.164	1	0.174608	0.62117	0.062	0.101	1	0.0539709	0.26148	0.051	0.121	1	0.124452	0.283723	0.103	0.144	1	0.821732	0.199027
Srd5a3	0.0733811	0.571297	0.05	0.084	1	0.998721	1.15937	0.025	0.025	1	0.148188	1.62506	0.051	0.026	1	0.0539915	-0.302019	0.039	0.067	1	0.998721	0.199097
Ints4	0.0541463	0.417628	0.045	0.08	1	0.219792	1.83286	0.013	0.03	1	0.603357	0.448957	0.02	0.03	1	0.954227	0.921045	0.055	0.057	1	0.954227	0.199621
Palm	0.802007	0.575089	0.025	0.023	1	0.816238	0.21245	0.013	0.01	1	0.293758	-1.06099	0.01	0.028	1	0.0542001	-1.79919	0.009	0.025	1	0.816238	0.199803
Cyp2e1	0.0543263	1.53425	0.075	0.048	1	0.296987	0.661555	0.013	0.027	1	0.670562	0.841185	0.02	0.028	1	0.168827	1.47065	0.06	0.044	1	0.670562	0.20023
Txn2	0.231341	0.900907	0.309	0.345	1	0.710521	1.49173	0.106	0.105	1	0.0989648	0.40322	0.041	0.094	1	0.0543439	0.321069	0.225	0.329	1	0.710521	0.200289
Tmem222	0.925079	0.987005	0.06	0.065	1	0.0543568	2.78405	0.031	0.012	1	0.64024	1.41255	0.01	0.017	1	0.764163	0.878902	0.051	0.057	1	0.925079	0.200333
Nif3l1	0.136656	0.354892	0.04	0.065	1	0.0543782	-2.01308	0.006	0.035	1	0.163558	-2.9964	0	0.019	1	0.514518	0.779245	0.046	0.057	1	0.514518	0.200405
Prl8a1	0.648051	0.702409	0.06	0.055	1	0.666995	0.873989	0.031	0.039	1	0.0544052	-1.57074	0.01	0.056	1	0.663497	0.94955	0.053	0.049	1	0.666995	0.200497
Cntn1	0.767222	0.831678	0.028	0.025	1	0.0544168	4.0358	0.025	0.008	1	0.682499	-0.120328	0.01	0.016	1	0.695235	0.902295	0.023	0.02	1	0.767222	0.200536
Pde4b	0.76809	0.457325	0.03	0.034	1	0.0544168	4.1058	0.025	0.008	1	0.885355	0.107955	0.01	0.009	1	0.640124	-0.113203	0.023	0.028	1	0.885355	0.200536
Magohb	0.796128	0.470922	0.108	0.122	1	0.0544168	4.18607	0.025	0.008	1	0.764364	1.51137	0.02	0.017	1	0.660709	0.888045	0.078	0.091	1	0.796128	0.200536
Exoc3	0.429387	0.762619	0.251	0.277	1	0.666692	1.2898	0.069	0.083	1	0.0546645	1.83428	0.122	0.074	1	0.262188	0.427684	0.205	0.27	1	0.666692	0.201373
Wdr36	0.0547102	0.535135	0.083	0.132	1	0.619441	1.2497	0.031	0.041	1	0.172005	0.507648	0.01	0.037	1	0.145847	0.447604	0.071	0.102	1	0.619441	0.201528
B9d1	0.0547102	0.255792	0.083	0.132	1	0.764299	0.661753	0.05	0.058	1	0.250766	-0.221722	0.02	0.046	1	0.607261	1.09936	0.103	0.103	1	0.764299	0.201528
Adal	0.438385	0.406237	0.038	0.05	1	0.161092	0.428933	0.013	0.034	1	0.0812614	-3.8229	0	0.03	1	0.0548017	0.446348	0.03	0.056	1	0.438385	0.201837
Megf6	0.0763591	1.64044	0.045	0.025	1	0.0548273	3.15359	0.025	0.008	1	0.880613	2.0787	0.01	0.009	1	0.253472	1.49215	0.018	0.011	1	0.880613	0.201923
Irf3	0.0903614	0.197738	0.153	0.221	1	0.0548287	0.64131	0.044	0.094	1	0.511004	0.397223	0.051	0.071	1	0.578739	0.461511	0.161	0.194	1	0.578739	0.201928
Zbtb45	0.762923	0.674691	0.058	0.055	1	0.0548721	-1.51948	0.006	0.035	1	0.962132	1.18094	0.02	0.021	1	0.228166	0.662948	0.039	0.057	1	0.962132	0.202075
Senp5	0.30859	0.636797	0.108	0.143	1	0.27968	1.06969	0.056	0.086	1	0.0550343	0.34203	0.02	0.073	1	0.143317	0.560766	0.092	0.13	1	0.30859	0.202622
Scaf8	0.527225	0.616642	0.088	0.107	1	0.0551205	-1.15295	0.006	0.035	1	0.119505	-0.503376	0.01	0.043	1	0.139443	0.46622	0.064	0.094	1	0.527225	0.202913
Tmx3	0.331919	0.807721	0.204	0.206	1	0.940902	1.33564	0.069	0.074	1	0.518702	0.302419	0.071	0.095	1	0.0551678	0.516863	0.131	0.194	1	0.940902	0.203073
Pnpla8	0.0767157	0.238395	0.183	0.267	1	0.0636728	0.508518	0.075	0.137	1	0.0551993	-0.111282	0.071	0.15	1	0.158087	0.508312	0.175	0.241	1	0.158087	0.203179
Arf2	0.110241	-0.934946	0.023	0.042	1	0.118551	-3.31439	0	0.015	1	0.715295	0.259458	0.02	0.016	1	0.0552111	-0.409326	0.021	0.042	1	0.715295	0.203219
Sesn1	0.149407	1.15767	0.101	0.078	1	0.854025	0.207464	0.025	0.028	1	0.727776	-0.690724	0.02	0.026	1	0.0552297	1.44107	0.099	0.073	1	0.854025	0.203281
Nelfe	0.922159	0.675918	0.151	0.172	1	0.0552555	-0.455307	0.025	0.065	1	0.107861	-0.869131	0.02	0.06	1	0.156414	0.555397	0.124	0.172	1	0.922159	0.203368
Gm48674	0.460934	1.08048	0.03	0.023	1	0.0553698	0.243801	0.006	0.035	1	0.5317	2.16272	0.031	0.021	1	0.237466	1.91674	0.025	0.016	1	0.5317	0.203754
Zswim1	0.0553843	0.756012	0.018	0.04	1	0.168132	-1.33157	0.006	0.023	1	0.312561	-0.554123	0.01	0.027	1	0.405619	1.0673	0.018	0.026	1	0.405619	0.203803
Tmpo	0.572867	0.468271	0.143	0.17	1	0.291233	1.48614	0.031	0.052	1	0.893006	0.873175	0.071	0.07	1	0.0553851	0.365066	0.117	0.172	1	0.893006	0.203805
Ylpm1	0.0553929	0.160729	0.065	0.107	1	0.259056	0.852699	0.019	0.037	1	0.650474	1.08824	0.031	0.041	1	0.463309	0.721194	0.076	0.094	1	0.650474	0.203832
Asxl1	0.363762	0.493711	0.065	0.086	1	0.63331	0.919759	0.019	0.025	1	0.294295	-0.557939	0.01	0.028	1	0.0554091	0.482858	0.055	0.09	1	0.63331	0.203886
Mtres1	0.0554112	1.27904	0.209	0.187	1	0.691077	1.14528	0.05	0.06	1	0.396444	0.446742	0.041	0.064	1	0.0943379	0.473472	0.117	0.168	1	0.691077	0.203894
Yars	0.278297	0.916447	0.075	0.103	1	0.0554178	-1.29282	0.013	0.045	1	0.393842	0.89013	0.031	0.052	1	0.46066	0.944202	0.069	0.086	1	0.46066	0.203916
Spast	0.122067	0.373608	0.131	0.185	1	0.520087	1.22353	0.05	0.066	1	0.307921	0.372268	0.041	0.07	1	0.0555167	0.634568	0.108	0.163	1	0.520087	0.204249
Olfr1278	0.055541	-0.242097	0.015	0.036	1	0.716908	0.383433	0.019	0.015	1	0.462262	1.18495	0.01	0.021	1	0.771017	1.31232	0.039	0.037	1	0.771017	0.204331
Brap	0.541392	0.544822	0.143	0.176	1	0.594913	1.30573	0.05	0.064	1	0.055556	-0.638753	0.031	0.089	1	0.78638	0.921474	0.143	0.155	1	0.78638	0.204381
Gtf2ird2	0.662424	0.383111	0.015	0.019	1	0.0555962	2.66993	0.031	0.012	1	0.282395	-2.40583	0	0.012	1	0.211568	2.01306	0.028	0.017	1	0.662424	0.204517
Stam2	0.0688375	0.437707	0.136	0.202	1	0.917363	1.72669	0.044	0.048	1	0.926534	1.2829	0.051	0.056	1	0.0558942	0.507454	0.103	0.156	1	0.926534	0.205521
Rilpl1	0.0741379	1.27377	0.098	0.069	1	0.688745	0.87018	0.019	0.024	1	0.657772	-0.169378	0.031	0.04	1	0.0559899	1.50534	0.064	0.041	1	0.688745	0.205843
Ssbp1	0.291163	0.209335	0.327	0.45	1	0.0560109	0.824727	0.106	0.184	1	0.361835	0.828376	0.102	0.148	1	0.783568	0.48486	0.308	0.403	1	0.783568	0.205913
Actr5	0.972864	1.04847	0.03	0.031	1	0.537908	1.47303	0.019	0.013	1	0.650019	0.73849	0.02	0.015	1	0.0561109	0.374079	0.016	0.036	1	0.972864	0.20625
Lxn	0.0790521	0.194318	0.113	0.166	1	0.0801354	-0.586025	0.019	0.051	1	0.0561439	-3.84648	0	0.036	1	0.61766	0.822211	0.085	0.101	1	0.61766	0.206361
Ppif	0.857402	0.94223	0.075	0.076	1	0.653003	0.796625	0.031	0.039	1	0.0561439	-3.75166	0	0.036	1	0.508537	0.683624	0.034	0.044	1	0.857402	0.206361
Dvl2	0.952541	1.43196	0.06	0.063	1	0.566874	0.525585	0.031	0.042	1	0.0561439	-4.37586	0	0.036	1	0.443252	0.987804	0.06	0.052	1	0.952541	0.206361
Prrc2b	0.0561567	0.33724	0.163	0.242	1	0.251314	1.18464	0.081	0.121	1	0.530454	1.50928	0.112	0.1	1	0.459121	0.867763	0.163	0.165	1	0.530454	0.206404
Tipin	0.0562962	1.4764	0.126	0.095	1	0.760502	1.4445	0.038	0.034	1	0.704253	0.864618	0.041	0.034	1	0.187339	0.630798	0.067	0.094	1	0.760502	0.206873
Rnf40	0.156392	1.48221	0.083	0.063	1	0.0565188	-0.67824	0.013	0.045	1	0.273636	-1.3603	0.01	0.029	1	0.0742763	-0.192082	0.034	0.06	1	0.273636	0.207621
Nhlrc2	0.0993555	0.569401	0.116	0.17	1	0.489581	1.97841	0.038	0.052	1	0.506508	1.13009	0.071	0.058	1	0.0565606	0.246068	0.12	0.177	1	0.506508	0.207761
Alg14	0.373437	0.924843	0.073	0.095	1	0.0566299	-0.62908	0.013	0.045	1	0.431305	-0.132295	0.01	0.022	1	0.783987	0.922044	0.078	0.089	1	0.783987	0.207994
Vps29	0.593183	0.254435	0.427	0.529	1	0.110872	0.679434	0.088	0.145	1	0.206006	0.466704	0.092	0.149	1	0.0566626	0.19654	0.32	0.472	1	0.593183	0.208104
Tmx4	0.0567243	0.5726	0.118	0.084	1	0.151747	1.50485	0.038	0.02	1	0.958272	0.88523	0.031	0.032	1	0.211025	0.85094	0.097	0.079	1	0.958272	0.208311
Lzic	0.300879	0.37038	0.073	0.097	1	0.341465	1.41953	0.031	0.02	1	0.641311	0.609709	0.01	0.017	1	0.0567258	0.390079	0.062	0.099	1	0.641311	0.208316
Zmym3	0.0568746	-0.322067	0.033	0.061	1	0.350579	2.21922	0.025	0.015	1	0.823847	1.2482	0.02	0.018	1	0.322975	0.23024	0.034	0.048	1	0.823847	0.208816
Naa35	0.84387	0.722934	0.168	0.2	1	0.3454	2.01732	0.075	0.059	1	0.056895	-0.776818	0.02	0.072	1	0.160831	0.400249	0.131	0.179	1	0.84387	0.208884
Pgghg	0.405222	0.395354	0.053	0.069	1	0.0570054	0.268442	0.025	0.065	1	0.688192	1.48729	0.031	0.04	1	0.421218	0.911768	0.048	0.062	1	0.688192	0.209254
Pja1	0.761588	1.14055	0.148	0.16	1	0.693827	1.16007	0.044	0.053	1	0.825693	1.4783	0.061	0.058	1	0.057027	0.568786	0.101	0.153	1	0.825693	0.209327
Tab2	0.0819977	0.26551	0.158	0.229	1	0.17112	0.642405	0.088	0.137	1	0.0981539	0.580563	0.102	0.182	1	0.0570287	0.211553	0.152	0.221	1	0.17112	0.209333
Pym1	0.0570288	0.129294	0.038	0.069	1	0.337814	-1.29209	0.006	0.016	1	0.901324	0.763212	0.01	0.012	1	0.878559	1.5128	0.03	0.029	1	0.901324	0.209333
Taf3	0.160164	0.397298	0.073	0.105	1	0.0570762	0.508489	0.013	0.045	1	0.354829	0.693332	0.031	0.054	1	0.750527	0.751947	0.078	0.089	1	0.750527	0.209492
Ap2s1	0.289433	0.51007	0.327	0.468	1	0.057105	0.668831	0.075	0.138	1	0.123934	0.344616	0.051	0.104	1	0.173764	0.28745	0.315	0.45	1	0.289433	0.209588
Taf1c	0.375902	0.21166	0.018	0.027	1	0.365007	0.629561	0.013	0.024	1	0.64024	0.738848	0.01	0.017	1	0.0571084	-0.632988	0.009	0.025	1	0.64024	0.2096
Brms1l	0.163025	1.03378	0.116	0.095	1	0.101138	0.935241	0.025	0.058	1	0.147757	0.586248	0.02	0.056	1	0.0571105	1.22928	0.106	0.079	1	0.163025	0.209607
Plekhn1	0.348571	0.325387	0.02	0.031	1	0.133912	-2.98951	0	0.014	1	0.904109	2.2499	0.01	0.012	1	0.0572043	-0.394848	0.009	0.025	1	0.904109	0.209921
Zc3hav1l	0.440094	0.737874	0.015	0.01	1	0.627922	1.67496	0.006	0.01	1	0.703739	-0.369539	0.01	0.007	1	0.0572265	3.1363	0.018	0.007	1	0.703739	0.209996
Vmn2r26	0.0572508	0.429326	0.05	0.086	1	0.341497	1.27415	0.025	0.042	1	0.159861	-0.683805	0.01	0.038	1	0.498257	1.04576	0.067	0.06	1	0.498257	0.210077
Wdr61	0.826365	0.716117	0.299	0.372	1	0.0572839	0.579529	0.169	0.277	1	0.633367	0.657552	0.184	0.237	1	0.508968	0.59523	0.28	0.382	1	0.826365	0.210188
Snx6	0.0573658	0.603608	0.43	0.49	1	0.981724	1.17747	0.119	0.129	1	0.146321	1.64189	0.194	0.16	1	0.702474	0.413028	0.372	0.484	1	0.981724	0.210462
Igsf8	0.512225	0.534435	0.08	0.071	1	0.0574075	1.32027	0.031	0.012	1	0.944269	0.329959	0.02	0.019	1	0.715132	0.679632	0.055	0.062	1	0.944269	0.210602
Cenpb	0.0574089	0.793635	0.236	0.216	1	0.270505	0.554025	0.044	0.07	1	0.110552	-0.485461	0.02	0.06	1	0.471549	0.851475	0.184	0.238	1	0.471549	0.210607
Luc7l3	0.0936364	0.328007	0.291	0.422	1	0.322143	0.945096	0.112	0.156	1	0.514951	0.6426	0.133	0.173	1	0.0574464	0.132907	0.246	0.348	1	0.514951	0.210732
Gm47145	0.27615	1.65729	0.015	0.008	1	0.0576059	4.83764	0.013	0.002	1	0.369627	1.97944	0.01	0.004	1	0.673959	0.749011	0.011	0.015	1	0.673959	0.211267
Ccnj	0.290292	0.106957	0.008	0.015	1	0.0576059	5.26347	0.013	0.002	1	0.146896	2.28763	0.02	0.007	1	0.317838	0.123834	0.007	0.013	1	0.317838	0.211267
Acnat1	0.7321	0.791742	0.02	0.017	1	0.0576059	3.57393	0.013	0.002	1	0.492422	-0.365578	0.01	0.005	1	0.530382	0.673139	0.021	0.016	1	0.7321	0.211267
Tle6	0.867668	0.817501	0.013	0.011	1	0.0576059	4.21413	0.013	0.002	1	0.369627	2.09255	0.01	0.004	1	0.670936	0.669801	0.014	0.017	1	0.867668	0.211267
Bloc1s4	0.0982307	0.41251	0.085	0.128	1	0.813483	1.22981	0.019	0.022	1	0.734913	0.277394	0.02	0.026	1	0.0576431	0.282162	0.057	0.093	1	0.813483	0.211391
Gtpbp4	0.762616	0.422583	0.254	0.29	1	0.304994	1.02803	0.094	0.133	1	0.057701	0.842909	0.051	0.12	1	0.0832838	0.478313	0.182	0.263	1	0.762616	0.211585
Ggps1	0.05771	0.246069	0.108	0.164	1	0.493952	1.57933	0.081	0.071	1	0.0809789	-0.27213	0.031	0.082	1	0.0648291	0.523288	0.083	0.126	1	0.493952	0.211615
Cspp1	0.0577442	1.1491	0.209	0.187	1	0.234857	0.516363	0.062	0.096	1	0.966285	1.05963	0.082	0.088	1	0.817251	0.710291	0.161	0.19	1	0.966285	0.211729
Frs2	0.965541	0.696597	0.075	0.08	1	0.968202	1.17954	0.019	0.019	1	0.292152	-1.43699	0.01	0.028	1	0.0577717	1.40995	0.076	0.052	1	0.968202	0.211822
Kif18a	0.948866	0.447446	0.075	0.08	1	0.639238	1.0338	0.044	0.054	1	0.93618	0.785727	0.041	0.04	1	0.0579111	1.44764	0.094	0.069	1	0.948866	0.212288
Snx15	0.0579393	0.185619	0.038	0.069	1	0.19015	0.358097	0.006	0.022	1	0.784969	1.06768	0.01	0.014	1	0.101865	0.301834	0.039	0.063	1	0.784969	0.212382
Cdk11b	0.437174	0.893405	0.254	0.286	1	0.725264	1.34303	0.106	0.127	1	0.0579496	0.885776	0.041	0.104	1	0.178251	0.452735	0.2	0.274	1	0.725264	0.212417
Ces1d	0.693574	0.590109	0.01	0.008	1	0.992213	1.73008	0.013	0.013	1	0.219043	2.21978	0.031	0.015	1	0.057994	2.46954	0.018	0.007	1	0.992213	0.212565
Gramd1c	0.277375	1.86172	0.02	0.011	1	0.433146	0.277985	0.006	0.014	1	0.246482	3.05709	0.01	0.003	1	0.0580738	0.208285	0.009	0.025	1	0.433146	0.212832
Zfp729b	0.998589	1.11421	0.015	0.015	1	0.171696	-3.62136	0	0.012	1	0.303644	-2.31719	0	0.011	1	0.0581846	3.33618	0.014	0.004	1	0.998589	0.213202
Gm20763	0.425094	1.04226	0.075	0.065	1	0.982753	0.801073	0.05	0.052	1	0.635448	0.86287	0.041	0.054	1	0.0582059	1.54954	0.083	0.058	1	0.982753	0.213273
Rab22a	0.0582409	0.272231	0.103	0.158	1	0.249201	0.803491	0.031	0.054	1	0.752112	1.12437	0.041	0.05	1	0.23978	0.623502	0.103	0.138	1	0.752112	0.21339
Fam124a	0.236456	-0.32211	0.015	0.027	1	0.0583746	-3.46242	0	0.022	1	0.104364	-3.41716	0	0.026	1	0.563492	0.503861	0.021	0.026	1	0.563492	0.213837
Foxred1	0.28105	0.383802	0.048	0.067	1	0.0583746	-3.71576	0	0.022	1	0.729301	0.274148	0.01	0.015	1	0.910093	0.826777	0.044	0.044	1	0.910093	0.213837
Chaf1b	0.319085	0.206264	0.023	0.034	1	0.0583746	-3.94976	0	0.022	1	0.522499	-0.451688	0.01	0.019	1	0.113265	0.451791	0.016	0.032	1	0.522499	0.213837
Tab3	0.382185	0.604885	0.018	0.027	1	0.0583746	-4.47837	0	0.022	1	0.134614	-2.91453	0	0.022	1	0.642966	0.644606	0.034	0.041	1	0.642966	0.213837
Gabrb1	0.404489	-0.139761	0.008	0.013	1	0.0583746	-3.53493	0	0.022	1	0.282395	-3.12535	0	0.012	1	0.954783	0.284282	0.011	0.012	1	0.954783	0.213837
Lrrc8e	0.50427	0.769444	0.033	0.042	1	0.0583746	-3.63517	0	0.022	1	0.245129	-2.44744	0	0.014	1	0.0691749	0.235886	0.025	0.048	1	0.50427	0.213837
Gm15807	0.526229	0.628616	0.015	0.021	1	0.0583746	-3.63622	0	0.022	1	0.457424	-0.732176	0.01	0.021	1	0.777315	0.433824	0.016	0.019	1	0.777315	0.213837
Ttc41	0.716035	1.89363	0.02	0.017	1	0.0583746	-3.58269	0	0.022	1	0.842753	3.65903	0.01	0.013	1	0.558373	0.286157	0.014	0.019	1	0.842753	0.213837
Capn12	0.971108	1.03469	0.045	0.048	1	0.0583746	-3.7114	0	0.022	1	0.544755	1.43185	0.02	0.032	1	0.127825	0.418505	0.014	0.028	1	0.971108	0.213837
Bbs1	0.975553	0.554687	0.035	0.036	1	0.0583746	-3.89016	0	0.022	1	0.439928	2.00627	0.031	0.019	1	0.158518	1.50894	0.044	0.029	1	0.975553	0.213837
Sp1	0.236536	0.251797	0.075	0.103	1	0.823381	1.11069	0.05	0.048	1	0.0584946	-1.18698	0.01	0.055	1	0.475916	1.0834	0.09	0.083	1	0.823381	0.214237
Lrp8	0.095012	0.160011	0.005	0.017	1	0.151495	-2.86985	0	0.013	1	0.303644	-2.74816	0	0.011	1	0.0585199	-1.05095	0.002	0.013	1	0.303644	0.214322
Zmym2	0.918387	1.0056	0.103	0.115	1	0.0585798	-0.894225	0.019	0.054	1	0.184643	0.262362	0.02	0.052	1	0.880375	1.11324	0.094	0.099	1	0.918387	0.214522
Chd7	0.0587092	1.0841	0.121	0.09	1	0.530533	1.80371	0.05	0.041	1	0.814654	1.0606	0.031	0.036	1	0.763915	0.664468	0.106	0.12	1	0.814654	0.214954
Zfp865	0.858466	1.09702	0.075	0.084	1	0.0587881	-0.883597	0.019	0.054	1	0.334552	0.986251	0.02	0.041	1	0.0904865	0.155726	0.044	0.07	1	0.858466	0.215217
Cfdp1	0.692526	0.613404	0.342	0.429	1	0.0592548	0.4282	0.1	0.174	1	0.673211	1.04675	0.173	0.179	1	0.142078	0.364852	0.299	0.427	1	0.692526	0.216772
Entr1	0.145262	0.273412	0.08	0.116	1	0.189739	-0.771684	0.006	0.022	1	0.104364	-3.431	0	0.026	1	0.0596181	0.478365	0.062	0.099	1	0.189739	0.217981
Sowahc	0.71692	0.794698	0.088	0.086	1	0.232417	1.03691	0.019	0.038	1	0.059691	-4.04751	0	0.035	1	0.337938	1.32072	0.069	0.058	1	0.71692	0.218224
Smpd3	0.709214	0.405257	0.023	0.027	1	0.562113	-1.32972	0.019	0.027	1	0.059691	-5.06631	0	0.035	1	0.55139	0.497428	0.011	0.016	1	0.709214	0.218224
Rai14	0.262554	-0.471547	0.02	0.032	1	0.553869	0.825649	0.006	0.012	1	0.68363	0.43513	0.01	0.016	1	0.0597522	-0.831456	0.018	0.038	1	0.68363	0.218427
Brox	0.681963	0.308511	0.098	0.113	1	0.175152	0.634036	0.044	0.076	1	0.271695	0.773155	0.041	0.073	1	0.0597687	0.125966	0.062	0.098	1	0.681963	0.218482
Lbr	0.0598161	-0.212894	0.06	0.097	1	0.868227	0.645251	0.044	0.042	1	0.568597	1.27779	0.061	0.05	1	0.545157	0.816919	0.097	0.091	1	0.868227	0.21864
Phf23	0.0846843	0.327837	0.111	0.164	1	0.7187	1.01058	0.081	0.096	1	0.37811	-0.123554	0.051	0.078	1	0.0600291	0.312415	0.083	0.126	1	0.7187	0.219348
Smad1	0.650284	0.632347	0.143	0.147	1	0.20518	0.47882	0.025	0.049	1	0.0601284	-2.21243	0.01	0.054	1	0.682749	0.510487	0.145	0.171	1	0.682749	0.219677
Polr2m	0.0601374	0.70425	0.352	0.372	1	0.374366	0.444324	0.081	0.111	1	0.461228	0.496684	0.092	0.125	1	0.675436	0.6637	0.274	0.323	1	0.675436	0.219707
Mrpl58	0.497089	0.572319	0.286	0.389	1	0.0623465	0.609078	0.038	0.082	1	0.329255	0.36965	0.051	0.082	1	0.0602717	0.484334	0.228	0.341	1	0.497089	0.220153
Ltbp2	0.205495	-0.670519	0.005	0.013	1	0.131416	4.06885	0.013	0.003	1	0.0604372	3.18645	0.02	0.005	1	0.318309	0.441287	0.007	0.013	1	0.318309	0.220702
Dtl	0.276333	1.89531	0.02	0.011	1	0.548422	-0.883545	0.006	0.012	1	0.0604372	3.91705	0.02	0.005	1	0.771595	0.849763	0.021	0.019	1	0.771595	0.220702
Nsmce4a	0.3308	0.399595	0.211	0.277	1	0.137443	0.583382	0.031	0.063	1	0.687214	0.809565	0.041	0.052	1	0.0604521	0.37408	0.168	0.243	1	0.687214	0.220752
Zfp125	0.0604738	-0.347866	0.03	0.057	1	0.815779	1.43878	0.013	0.015	1	0.199621	-3.66855	0	0.017	1	0.889944	0.957565	0.021	0.02	1	0.889944	0.220824
Rbm10	0.0605117	0.185025	0.06	0.099	1	0.310269	0.744482	0.038	0.059	1	0.0764127	-2.11789	0.01	0.05	1	0.37703	0.587023	0.057	0.074	1	0.37703	0.22095
Rpp25l	0.964565	0.791285	0.276	0.344	1	0.0605783	-0.109567	0.038	0.082	1	0.0872451	-0.81125	0.02	0.064	1	0.776832	0.539283	0.232	0.284	1	0.964565	0.221171
Ccnl2	0.650695	0.514988	0.214	0.265	1	0.0606894	0.606876	0.062	0.118	1	0.716927	1.3303	0.122	0.12	1	0.121128	0.425608	0.186	0.263	1	0.716927	0.221539
Cox10	0.767204	1.03446	0.04	0.046	1	0.0607371	-1.89558	0.006	0.034	1	0.128918	1.88443	0.051	0.025	1	0.712553	0.550399	0.037	0.042	1	0.767204	0.221697
Erich5	0.505786	1.60506	0.025	0.019	1	0.0932666	-3.52876	0	0.017	1	0.0607651	3.83245	0.02	0.005	1	0.209514	1.76623	0.028	0.017	1	0.505786	0.22179
Relb	0.0608096	0.692639	0.09	0.059	1	0.0705761	1.43899	0.038	0.016	1	0.981457	1.8184	0.02	0.02	1	0.327469	0.479005	0.064	0.053	1	0.981457	0.221937
Pigl	0.199297	-0.21455	0.01	0.021	1	0.697336	1.52275	0.013	0.009	1	0.245129	-3.11659	0	0.014	1	0.0608202	-0.491522	0.007	0.021	1	0.697336	0.221972
Wdr76	0.431053	0.708222	0.065	0.055	1	0.0679706	1.8931	0.038	0.016	1	0.576862	1.65535	0.02	0.014	1	0.0608633	-0.139632	0.034	0.061	1	0.576862	0.222115
Rnaseh2c	0.0609144	0.889269	0.269	0.258	1	0.128016	0.620478	0.031	0.064	1	0.131175	-0.378371	0.02	0.058	1	0.557898	0.57152	0.175	0.217	1	0.557898	0.222285
Rmi2	0.294521	0.498153	0.06	0.082	1	0.192375	0.226823	0.031	0.058	1	0.80773	1.35818	0.041	0.037	1	0.0609162	1.41557	0.085	0.06	1	0.80773	0.22229
Slc10a1	0.391645	1.68627	0.023	0.015	1	0.986223	0.526308	0.013	0.013	1	0.145724	3.49769	0.02	0.007	1	0.0609312	-0.374417	0.007	0.021	1	0.986223	0.22234
Cap1	0.838355	0.293619	0.153	0.172	1	0.105113	-0.180444	0.025	0.057	1	0.450709	0.778251	0.031	0.049	1	0.0609923	0.259142	0.122	0.177	1	0.838355	0.222543
Zfp961	0.78772	0.208763	0.068	0.074	1	0.0610133	0.85617	0.019	0.054	1	0.19895	-0.851623	0.02	0.05	1	0.646591	0.736719	0.067	0.078	1	0.78772	0.222612
Olfr652	0.410377	1.38458	0.02	0.013	1	0.546141	0.438387	0.013	0.02	1	0.303644	-2.78792	0	0.011	1	0.0610424	-0.43399	0.007	0.021	1	0.546141	0.222709
Dpy19l3	0.440018	0.626945	0.02	0.029	1	0.340643	1.61031	0.006	0.016	1	0.186684	-2.72311	0	0.018	1	0.0610424	-0.189175	0.007	0.021	1	0.440018	0.222709
Gtf2ird1	0.128991	1.42801	0.073	0.052	1	0.0610566	2.84047	0.05	0.024	1	0.778172	0.534974	0.02	0.025	1	0.496077	1.11778	0.06	0.053	1	0.778172	0.222756
Flt1	0.142843	-0.670297	0.008	0.019	1	0.232105	0.71101	0.013	0.005	1	0.326962	-2.65714	0	0.01	1	0.0611638	-2.06678	0.005	0.017	1	0.326962	0.223111
Hspbp1	0.309064	0.751652	0.06	0.082	1	0.0612288	0.47722	0.019	0.054	1	0.662214	0.358762	0.02	0.028	1	0.886999	0.99712	0.067	0.073	1	0.886999	0.223325
Cecr2	0.0612652	0.541412	0.038	0.069	1	0.129592	-0.435447	0.013	0.036	1	0.784645	1.76048	0.031	0.037	1	0.11724	0.600454	0.03	0.05	1	0.784645	0.223446
5730409E04Rik	0.468274	1.27273	0.05	0.042	1	0.0612872	-1.42561	0.006	0.034	1	0.0920492	-3.43876	0	0.028	1	0.477155	1.29432	0.048	0.041	1	0.477155	0.223519
Xylt1	0.985423	-0.216454	0.015	0.015	1	0.235566	0.486739	0.013	0.005	1	0.799304	0.304195	0.01	0.008	1	0.0612892	-1.90823	0.005	0.017	1	0.985423	0.223525
Rnf11	0.220639	0.569603	0.236	0.334	1	0.308244	0.735779	0.088	0.124	1	0.134336	0.919344	0.092	0.162	1	0.0613678	0.35674	0.195	0.284	1	0.308244	0.223786
Rngtt	0.703277	0.899005	0.058	0.067	1	0.0614254	-1.43644	0.006	0.034	1	0.143582	-3.52127	0	0.021	1	0.0642429	0.179209	0.051	0.082	1	0.703277	0.223976
Glt8d1	0.55837	0.649895	0.09	0.109	1	0.0910842	-2.01293	0.013	0.039	1	0.240648	-1.56108	0.01	0.031	1	0.061429	0.249128	0.048	0.079	1	0.55837	0.223988
Aff4	0.0908017	0.33079	0.251	0.366	1	0.125267	0.879526	0.112	0.176	1	0.275128	0.378486	0.112	0.167	1	0.0614943	0.432309	0.237	0.349	1	0.275128	0.224204
Olfr804	0.9442	0.638606	0.08	0.086	1	0.0615532	0.542572	0.019	0.054	1	0.229468	0.621576	0.02	0.048	1	0.885878	0.995213	0.064	0.07	1	0.9442	0.224399
Wrnip1	0.156543	1.35422	0.088	0.067	1	0.343703	0.903091	0.025	0.042	1	0.315983	0.592701	0.01	0.027	1	0.0616239	0.337798	0.041	0.07	1	0.343703	0.224632
Tctn2	0.240396	-0.206695	0.015	0.027	1	0.343276	1.09489	0.013	0.006	1	0.0617579	2.36688	0.02	0.005	1	0.16182	0.292747	0.021	0.036	1	0.343276	0.225075
Ntn4	0.305172	-0.383041	0.023	0.034	1	0.0879911	1.66965	0.019	0.006	1	0.0617579	2.21878	0.02	0.005	1	0.404491	0.834738	0.018	0.026	1	0.404491	0.225075
Mapk8	0.363937	0.338661	0.068	0.088	1	0.0618415	-0.138799	0.006	0.034	1	0.549337	1.70791	0.051	0.04	1	0.184672	-0.221462	0.046	0.066	1	0.549337	0.225351
Map3k4	0.0984243	1.37265	0.153	0.132	1	0.0618568	0.187466	0.056	0.109	1	0.9769	1.0875	0.082	0.088	1	0.816193	0.888249	0.136	0.157	1	0.9769	0.225402
Heca	0.623122	0.814169	0.113	0.135	1	0.44551	0.907197	0.056	0.044	1	0.281216	0.800457	0.041	0.072	1	0.061901	0.367258	0.11	0.163	1	0.623122	0.225548
Traf5	0.0620346	0.748943	0.216	0.187	1	0.419429	0.632286	0.106	0.139	1	0.741381	1.2804	0.143	0.145	1	0.988636	0.507638	0.175	0.196	1	0.988636	0.225989
Ppp3cb	0.803723	0.630578	0.123	0.128	1	0.248098	0.532544	0.038	0.063	1	0.0620704	-1.26669	0.02	0.07	1	0.346001	0.587455	0.108	0.139	1	0.803723	0.226107
Dnm1l	0.0892824	0.948927	0.271	0.275	1	0.0621289	1.22615	0.075	0.138	1	0.936741	0.688897	0.122	0.129	1	0.675729	0.446082	0.251	0.312	1	0.936741	0.2263
Rin3	0.252923	0.169026	0.063	0.046	1	0.0855942	2.97237	0.025	0.009	1	0.0622168	1.93272	0.051	0.021	1	0.917944	0.456102	0.067	0.067	1	0.917944	0.22659
Ccnf	0.707074	0.297548	0.06	0.069	1	0.947823	1.87392	0.05	0.051	1	0.0622498	2.37305	0.082	0.043	1	0.89664	0.704159	0.071	0.077	1	0.947823	0.226699
Sf3a3	0.570872	1.03459	0.168	0.177	1	0.0622779	2.25233	0.069	0.038	1	0.369933	0.195101	0.02	0.039	1	0.0932874	0.322501	0.117	0.168	1	0.570872	0.226792
Tapbpl	0.89697	0.700931	0.148	0.168	1	0.0773196	0.405061	0.044	0.088	1	0.351286	0.990063	0.051	0.081	1	0.0623366	0.980474	0.143	0.116	1	0.89697	0.226985
Haus1	0.78363	0.501239	0.118	0.134	1	0.13149	0.17856	0.025	0.054	1	0.0624008	-0.716909	0.01	0.054	1	0.774396	0.794104	0.099	0.101	1	0.78363	0.227197
Gabpb2	0.201584	0.363798	0.126	0.17	1	0.773007	1.95379	0.056	0.053	1	0.0879762	-0.899516	0.02	0.064	1	0.0624179	0.201806	0.117	0.171	1	0.773007	0.227253
Banp	0.0624938	-0.385561	0.048	0.08	1	0.95801	1.49778	0.031	0.031	1	0.880186	1.38834	0.041	0.039	1	0.270853	0.29942	0.048	0.066	1	0.95801	0.227503
Ppl	0.135828	1.51951	0.121	0.099	1	0.0769951	2.60344	0.062	0.035	1	0.0626274	2.1378	0.082	0.043	1	0.641808	0.953561	0.09	0.087	1	0.641808	0.227944
Dcbld2	0.0626773	-0.269858	0.04	0.071	1	0.167767	-1.0308	0.006	0.023	1	0.985389	1.2338	0.041	0.042	1	0.600846	-0.110813	0.037	0.044	1	0.985389	0.228108
Pcnt	0.713388	0.78728	0.063	0.059	1	0.0627547	2.62172	0.05	0.024	1	0.131329	-2.11201	0.01	0.041	1	0.309946	1.18396	0.071	0.06	1	0.713388	0.228363
Lrrc28	0.0627959	0.466953	0.095	0.149	1	0.0676921	0.507771	0.038	0.081	1	0.172639	0.690451	0.041	0.083	1	0.0672988	0.616095	0.087	0.132	1	0.172639	0.228498
Tgds	0.0628664	0.33911	0.033	0.061	1	0.26625	-0.773702	0.006	0.019	1	0.68363	0.357725	0.01	0.016	1	0.162351	0.43607	0.021	0.036	1	0.68363	0.228731
Slc23a2	0.556197	1.17025	0.043	0.036	1	0.237687	0.546208	0.013	0.029	1	0.677982	-0.374366	0.01	0.016	1	0.0629401	1.50626	0.051	0.03	1	0.677982	0.228973
Exosc7	0.696752	0.942468	0.249	0.294	1	0.130727	0.777725	0.031	0.064	1	0.818201	1.2337	0.031	0.036	1	0.0630185	0.413551	0.175	0.257	1	0.818201	0.229231
Hikeshi	0.916007	0.817523	0.201	0.24	1	0.146915	0.546649	0.019	0.044	1	0.0630307	-2.76323	0.01	0.053	1	0.427688	0.612258	0.161	0.205	1	0.916007	0.229271
Tmem266	0.0630322	1.6484	0.025	0.01	1	0.625498	-0.369686	0.006	0.01	1	0.147485	3.15277	0.02	0.007	1	0.119717	2.06794	0.014	0.005	1	0.625498	0.229276
Parp2	0.41815	0.783489	0.201	0.206	1	0.240416	0.454546	0.056	0.087	1	0.192539	1.47908	0.092	0.061	1	0.0631224	0.298556	0.138	0.201	1	0.41815	0.229573
Rnf139	0.321079	0.721911	0.093	0.078	1	0.821401	1.26425	0.044	0.05	1	0.279495	-0.490425	0.02	0.044	1	0.0631433	0.598726	0.057	0.093	1	0.821401	0.229642
Vmn1r17	0.0937048	-1.34223	0.005	0.017	1	0.447377	1.68998	0.019	0.012	1	0.0631578	2.47484	0.031	0.01	1	0.753124	0.41364	0.021	0.024	1	0.753124	0.229689
Ensa	0.191586	0.400475	0.116	0.158	1	0.0632051	0.46984	0.013	0.044	1	0.403134	0.764819	0.031	0.051	1	0.173041	0.399668	0.11	0.149	1	0.403134	0.229845
Mmrn2	0.063285	1.40039	0.068	0.042	1	0.955921	1.14985	0.019	0.02	1	0.782451	0.608556	0.01	0.014	1	0.169618	0.284328	0.053	0.037	1	0.955921	0.230108
