## Supplemental Table 3 for "PROSTATE CELL HETEROGENEITY AND CXCL17 UPREGULATION IN MOUSE STEROID HORMONE IMBALANCE" (part 2 of 3)

### Sheet: Basal markers (continued)
genes	P4_p_val	P4_avg_log2FC	P4_pct.1	P4_pct.2	P4_p_val_adj	P2_p_val	P2_avg_log2FC	P2_pct.1	P2_pct.2	P2_p_val_adj	P1_p_val	P1_avg_log2FC	P1_pct.1	P1_pct.2	P1_p_val_adj	P3_p_val	P3_avg_log2FC	P3_pct.1	P3_pct.2	P3_p_val_adj	max_pval	minimump_p_val
2700062C07Rik	0.413713	0.401109	0.053	0.069	1	0.770179	1.09447	0.038	0.044	1	0.0634704	-3.52983	0	0.034	1	0.195288	0.317354	0.069	0.095	1	0.770179	0.230717
Zfp959	0.621537	1.11298	0.045	0.04	1	0.930996	1.25399	0.025	0.024	1	0.0634704	-4.22146	0	0.034	1	0.562196	0.46198	0.032	0.04	1	0.930996	0.230717
Dcun1d2	0.860847	0.818147	0.063	0.069	1	0.83848	1.41852	0.031	0.029	1	0.0634704	-3.82537	0	0.034	1	0.521836	0.862486	0.048	0.06	1	0.860847	0.230717
Dynlt2a2	0.0635278	-0.187996	0.028	0.053	1	0.30261	1.5378	0.006	0.017	1	0.262961	-2.79725	0	0.013	1	0.408397	0.678408	0.046	0.06	1	0.408397	0.230906
Nfyb	0.905309	0.838513	0.121	0.13	1	0.0635757	0.222794	0.013	0.044	1	0.513269	1.28494	0.031	0.046	1	0.32297	0.693707	0.099	0.128	1	0.905309	0.231063
Zfp276	0.0636014	-1.14571	0.005	0.019	1	0.204628	1.94735	0.019	0.008	1	0.489174	1.24652	0.01	0.005	1	0.0842028	-0.715883	0.005	0.016	1	0.489174	0.231148
Atp11a	0.0636171	1.44138	0.146	0.118	1	0.597279	1.67749	0.038	0.049	1	0.268265	0.603009	0.031	0.059	1	0.336488	1.24231	0.14	0.135	1	0.597279	0.231199
Npepl1	0.0636953	1.39057	0.123	0.094	1	0.285222	2.24838	0.031	0.019	1	0.598466	0.694792	0.031	0.022	1	0.0893585	0.428976	0.076	0.112	1	0.598466	0.231456
Tcea1	0.0637601	0.810415	0.374	0.41	1	0.316917	1.61439	0.206	0.206	1	0.352852	0.692331	0.163	0.233	1	0.0839654	0.667958	0.363	0.405	1	0.352852	0.231669
Tmem165	0.558829	0.521777	0.206	0.258	1	0.0637917	0.678677	0.038	0.082	1	0.176304	0.154301	0.031	0.067	1	0.208483	0.685278	0.154	0.209	1	0.558829	0.231772
Irf2bp2	0.435761	0.373106	0.229	0.233	1	0.206206	1.38155	0.125	0.1	1	0.0639251	-0.436189	0.041	0.101	1	0.376711	0.651643	0.214	0.221	1	0.435761	0.23221
Malt1	0.940486	0.791064	0.101	0.107	1	0.267314	0.654474	0.031	0.053	1	0.65893	1.00057	0.041	0.053	1	0.0640999	0.357221	0.071	0.11	1	0.940486	0.232784
Aqr	0.560096	1.04355	0.161	0.168	1	0.104545	0.440643	0.044	0.083	1	0.0641038	-0.81443	0.051	0.115	1	0.950015	0.651581	0.17	0.193	1	0.950015	0.232796
Prkci	0.55113	0.874255	0.236	0.269	1	0.210419	1.04914	0.044	0.074	1	0.131629	1.8999	0.143	0.105	1	0.0641346	1.24339	0.239	0.239	1	0.55113	0.232897
Ifrd2	0.812359	1.18695	0.053	0.052	1	0.196899	-0.437425	0.013	0.031	1	0.118453	-3.44951	0	0.024	1	0.0641512	0.485218	0.034	0.061	1	0.812359	0.232951
Sinhcaf	0.0643335	1.12097	0.193	0.17	1	0.574071	1.30287	0.056	0.072	1	0.974148	1.56349	0.061	0.065	1	0.0848035	1.18809	0.152	0.131	1	0.974148	0.233549
Mapkapk3	0.0645533	-0.814605	0.023	0.046	1	0.483546	-1.29677	0.006	0.013	1	0.303644	-2.55162	0	0.011	1	0.107742	-0.492929	0.016	0.032	1	0.483546	0.234269
Cdc40	0.0646766	0.824339	0.304	0.307	1	0.634686	1.37728	0.081	0.075	1	0.367294	1.56479	0.092	0.071	1	0.172892	0.402014	0.207	0.283	1	0.634686	0.234673
Sbf2	0.0648262	1.13133	0.181	0.155	1	0.607689	1.14771	0.062	0.054	1	0.932071	1.13512	0.061	0.066	1	0.250135	0.898279	0.163	0.156	1	0.932071	0.235162
S1pr2	0.330702	0.122418	0.04	0.055	1	0.718662	0.999266	0.038	0.032	1	0.671147	0.169091	0.031	0.04	1	0.0650229	0.365519	0.03	0.054	1	0.718662	0.235805
Eif6	0.0651011	0.982771	0.327	0.349	1	0.483677	1.72192	0.05	0.039	1	0.994005	1.1553	0.041	0.042	1	0.0974115	0.93491	0.251	0.253	1	0.994005	0.236061
Ovgp1	0.65918	0.872071	0.025	0.021	1	0.489416	0.894028	0.006	0.013	1	0.0651696	3.08709	0.041	0.016	1	0.902472	0.666135	0.03	0.032	1	0.902472	0.236285
Onecut3	0.304499	1.75242	0.038	0.027	1	0.991015	1.50496	0.013	0.013	1	0.368122	3.41094	0.01	0.004	1	0.0652644	1.85091	0.03	0.015	1	0.991015	0.236595
Lacc1	0.0773021	-1.22234	0.025	0.048	1	0.619457	-2.09517	0.006	0.01	1	0.228725	-4.19678	0	0.015	1	0.0652834	-1.2974	0.016	0.034	1	0.619457	0.236657
Coq6	0.0652841	0.310603	0.028	0.053	1	0.488435	-0.206423	0.006	0.013	1	0.898539	0.266943	0.01	0.012	1	0.172848	1.54358	0.037	0.024	1	0.898539	0.236659
Slf2	0.544363	0.320556	0.055	0.067	1	0.184065	2.41623	0.038	0.021	1	0.0653771	3.15753	0.041	0.016	1	0.520076	0.805395	0.057	0.07	1	0.544363	0.236963
Pcna	0.28385	0.477711	0.158	0.21	1	0.435882	0.543369	0.038	0.053	1	0.760216	0.468058	0.051	0.06	1	0.0654321	0.187383	0.103	0.152	1	0.760216	0.237142
Opa1	0.175076	1.42091	0.143	0.126	1	0.64528	0.514725	0.025	0.032	1	0.623053	0.647068	0.031	0.042	1	0.0654416	0.334103	0.071	0.11	1	0.64528	0.237174
Camta1	0.0791431	1.35346	0.181	0.16	1	0.465831	0.803869	0.05	0.068	1	0.436217	2.04901	0.071	0.056	1	0.0655542	1.24256	0.147	0.124	1	0.465831	0.237541
Ppp2r1b	0.0666335	0.476091	0.043	0.074	1	0.0655558	-3.66222	0	0.021	1	0.638098	0.521659	0.01	0.017	1	0.0907265	0.335639	0.028	0.049	1	0.638098	0.237546
Mrgpre	0.170711	2.46774	0.02	0.01	1	0.0655558	-4.15793	0	0.021	1	0.245129	-2.54081	0	0.014	1	0.783794	0.873084	0.016	0.019	1	0.783794	0.237546
Lin37	0.297663	0.459881	0.088	0.116	1	0.0655558	-3.83346	0	0.021	1	0.742969	0.600833	0.02	0.026	1	0.805714	0.722805	0.071	0.079	1	0.805714	0.237546
Dcakd	0.574281	0.620818	0.06	0.053	1	0.0655558	-4.17921	0	0.021	1	0.111169	-3.87332	0	0.025	1	0.437566	0.352729	0.039	0.05	1	0.574281	0.237546
2810025M15Rik	0.899264	0.457312	0.068	0.073	1	0.0655558	-3.96656	0	0.021	1	0.282395	-2.86723	0	0.012	1	0.911964	1.0096	0.048	0.052	1	0.911964	0.237546
Donson	0.901304	0.50033	0.035	0.034	1	0.0655558	-4.44808	0	0.021	1	0.395424	-2.03454	0.01	0.023	1	0.736015	0.60792	0.028	0.032	1	0.901304	0.237546
Cops8	0.834704	0.722715	0.153	0.176	1	0.0656602	2.30249	0.106	0.071	1	0.469656	0.31772	0.041	0.06	1	0.93385	0.773427	0.136	0.149	1	0.93385	0.237887
Clec2h	0.462036	1.34711	0.03	0.023	1	0.580917	1.32072	0.013	0.008	1	0.959628	1.41933	0.01	0.01	1	0.0657261	2.28497	0.037	0.02	1	0.959628	0.238102
Rab11fip2	0.435494	0.280497	0.158	0.149	1	0.61017	1.57985	0.056	0.049	1	0.16769	1.61605	0.071	0.043	1	0.0657553	1.05006	0.172	0.151	1	0.61017	0.238197
Zfp141	0.390949	1.16829	0.06	0.05	1	0.0657812	-0.53993	0.019	0.053	1	0.964975	0.711077	0.031	0.03	1	0.948399	0.852845	0.064	0.069	1	0.964975	0.238282
Nbeal1	0.0658552	0.289659	0.214	0.313	1	0.209432	0.835456	0.106	0.158	1	0.589708	0.367252	0.122	0.153	1	0.210522	0.482933	0.214	0.291	1	0.589708	0.238523
Ccdc8	0.137684	0.820529	0.078	0.055	1	0.065881	2.20178	0.056	0.029	1	0.825083	1.71406	0.031	0.027	1	0.193117	1.31352	0.064	0.049	1	0.825083	0.238607
Tmed5	0.0951795	0.270638	0.229	0.321	1	0.12272	0.466173	0.062	0.108	1	0.932232	1.00258	0.102	0.112	1	0.0658953	0.270141	0.179	0.254	1	0.932232	0.238654
Leprot	0.0660605	0.124707	0.146	0.212	1	0.725201	0.924958	0.05	0.059	1	0.964191	0.670722	0.061	0.064	1	0.770941	0.482396	0.147	0.168	1	0.964191	0.239192
Gid4	0.0660843	1.56628	0.143	0.116	1	0.992435	1.46578	0.05	0.052	1	0.25857	-0.113209	0.031	0.059	1	0.294477	1.32533	0.103	0.093	1	0.992435	0.23927
Sft2d3	0.258667	0.672367	0.108	0.145	1	0.0687762	-0.794542	0.006	0.032	1	0.41081	2.14531	0.041	0.027	1	0.0661654	0.570045	0.069	0.107	1	0.41081	0.239534
Eif2ak4	0.0662246	1.43632	0.08	0.053	1	0.151495	-2.65468	0	0.013	1	0.51479	1.96354	0.02	0.013	1	0.256686	1.42112	0.071	0.058	1	0.51479	0.239727
Snrpa1	0.280298	0.314845	0.188	0.25	1	0.32511	0.728828	0.088	0.122	1	0.0662428	0.435835	0.041	0.101	1	0.98128	0.672376	0.221	0.262	1	0.98128	0.239786
Cx3cr1	0.0749888	-1.79055	0.033	0.057	1	0.0662726	-1.51132	0.013	0.043	1	0.216103	-1.64402	0.02	0.048	1	0.223398	-1.82416	0.028	0.041	1	0.223398	0.239883
Dhx57	0.192979	0.487028	0.043	0.065	1	0.60628	1.27796	0.025	0.034	1	0.931561	1.2926	0.031	0.033	1	0.0663022	0.531825	0.041	0.07	1	0.931561	0.23998
Yars2	0.417139	0.712528	0.053	0.069	1	0.268503	-0.15569	0.013	0.028	1	0.871317	1.09181	0.02	0.023	1	0.0664474	0.240958	0.03	0.054	1	0.871317	0.240452
Cyp4f17	0.0665473	1.94292	0.058	0.034	1	0.0690855	0.517162	0.006	0.032	1	0.487089	0.752383	0.02	0.034	1	0.604205	1.329	0.039	0.034	1	0.604205	0.240777
Stag2	0.0665607	0.938598	0.266	0.261	1	0.0877845	0.141305	0.081	0.138	1	0.242573	0.468353	0.102	0.158	1	0.0960862	0.841573	0.271	0.276	1	0.242573	0.240821
Pigh	0.163707	0.799437	0.06	0.09	1	0.654904	0.812268	0.031	0.039	1	0.0665683	0.188741	0.01	0.053	1	0.0775237	0.445234	0.069	0.106	1	0.654904	0.240845
Trir	0.563261	0.545637	0.344	0.416	1	0.215702	0.709318	0.106	0.155	1	0.195772	1.26543	0.163	0.131	1	0.0665766	0.300694	0.276	0.401	1	0.563261	0.240872
Rnf214	0.44844	1.27686	0.161	0.164	1	0.0667063	1.63286	0.069	0.038	1	0.202247	2.39574	0.061	0.037	1	0.385486	1.13953	0.133	0.13	1	0.44844	0.241294
Nfia	0.335615	0.356398	0.389	0.439	1	0.347115	1.11016	0.194	0.268	1	0.687289	0.555631	0.286	0.306	1	0.0667424	0.535736	0.352	0.373	1	0.687289	0.241412
Flrt3	0.0668822	-0.78087	0.033	0.059	1	0.866982	0.731547	0.025	0.028	1	0.0848363	-2.5917	0.01	0.048	1	0.48198	0.141775	0.028	0.036	1	0.866982	0.241866
Slfn9	0.229777	0.202234	0.068	0.094	1	0.938891	0.947016	0.056	0.06	1	0.697418	0.727375	0.051	0.063	1	0.0668948	0.243492	0.087	0.131	1	0.938891	0.241907
Setd2	0.0669106	0.966152	0.216	0.195	1	0.591846	0.689325	0.056	0.071	1	0.140289	1.42106	0.112	0.075	1	0.132244	0.261507	0.14	0.192	1	0.591846	0.241958
Rraga	0.854563	0.733456	0.271	0.328	1	0.332868	1.09977	0.062	0.09	1	0.0669587	-0.236987	0.051	0.116	1	0.321854	0.624428	0.216	0.291	1	0.854563	0.242115
Dmrta1	0.0670822	0.27496	0.043	0.074	1	0.601147	1.40179	0.038	0.049	1	0.489072	1.39239	0.02	0.034	1	0.465982	0.797827	0.051	0.063	1	0.601147	0.242516
Fdx1	0.381512	0.442573	0.354	0.504	1	0.0670994	0.725258	0.075	0.134	1	0.602695	1.59268	0.122	0.115	1	0.304595	0.440665	0.28	0.39	1	0.602695	0.242572
Lztfl1	0.205328	0.438055	0.123	0.168	1	0.595074	1.20223	0.038	0.049	1	0.0673043	-0.698734	0.02	0.069	1	0.241662	0.219282	0.099	0.13	1	0.595074	0.243237
Cnot4	0.267847	0.505867	0.176	0.233	1	0.0673615	0.405783	0.05	0.1	1	0.143137	-0.267995	0.051	0.099	1	0.330637	0.561484	0.172	0.224	1	0.330637	0.243423
Prkd2	0.0674418	1.02199	0.07	0.044	1	0.497584	1.36925	0.025	0.017	1	0.186684	-2.27458	0	0.018	1	0.931051	0.293152	0.039	0.041	1	0.931051	0.243683
Nxt2	0.454574	0.472487	0.048	0.061	1	0.54863	1.58451	0.013	0.02	1	0.0674825	1.84811	0.041	0.016	1	0.335717	0.779645	0.018	0.028	1	0.54863	0.243815
Zfp651	0.17994	2.16671	0.025	0.013	1	0.0676049	2.81652	0.038	0.016	1	0.492186	0.534409	0.01	0.02	1	0.120787	2.12674	0.025	0.013	1	0.492186	0.244212
Abhd4	0.274113	1.04359	0.108	0.094	1	0.0676049	2.59699	0.038	0.016	1	0.216526	3.83091	0.031	0.015	1	0.62974	1.15874	0.092	0.09	1	0.62974	0.244212
Zc3h13	0.600598	0.910002	0.183	0.197	1	0.390394	1.02626	0.088	0.072	1	0.0676796	1.67147	0.112	0.067	1	0.249731	0.590457	0.14	0.185	1	0.600598	0.244454
Atg14	0.376322	0.995198	0.095	0.084	1	0.867194	1.39167	0.025	0.023	1	0.067696	2.26296	0.041	0.016	1	0.486097	1.16661	0.078	0.071	1	0.867194	0.244508
Gtf3c4	0.107205	0.415406	0.058	0.09	1	0.126639	-0.674063	0.019	0.045	1	0.734913	-0.248611	0.02	0.026	1	0.0677304	0.362302	0.044	0.073	1	0.734913	0.244619
Kansl1l	0.404437	0.937339	0.07	0.059	1	0.168499	-1.06819	0.006	0.023	1	0.183768	1.6451	0.041	0.02	1	0.0678322	1.4282	0.074	0.05	1	0.404437	0.244949
Golga7	0.0679008	0.114291	0.118	0.174	1	0.321943	1.09641	0.038	0.059	1	0.674026	0.576074	0.041	0.052	1	0.175374	0.187265	0.11	0.149	1	0.674026	0.245171
Heatr5a	0.954661	0.644691	0.249	0.298	1	0.067949	0.452426	0.125	0.203	1	0.100565	0.404375	0.112	0.197	1	0.208698	0.43059	0.223	0.303	1	0.954661	0.245327
Eef2kmt	0.693483	0.830636	0.148	0.177	1	0.569328	0.938604	0.044	0.057	1	0.809853	1.15496	0.071	0.068	1	0.0680122	0.340722	0.124	0.181	1	0.809853	0.245532
Tmem72	0.270247	0.194428	0.106	0.139	1	0.389837	2.0509	0.062	0.049	1	0.165323	0.41834	0.02	0.054	1	0.0680434	0.356842	0.074	0.112	1	0.389837	0.245633
Olfr624	0.495809	0.732244	0.023	0.031	1	0.358753	3.24924	0.019	0.01	1	0.880613	1.15207	0.01	0.009	1	0.0680823	-0.554279	0.011	0.028	1	0.880613	0.245759
Nol4l	0.979243	0.661345	0.038	0.038	1	0.300074	-1.01088	0.006	0.017	1	0.768819	0.801039	0.02	0.017	1	0.0680823	-0.416391	0.011	0.028	1	0.979243	0.245759
Mtg2	0.334931	0.443877	0.088	0.115	1	0.517749	1.3223	0.038	0.051	1	0.635313	1.22835	0.02	0.029	1	0.0681222	0.467074	0.057	0.091	1	0.635313	0.245888
Cd3e	0.0681893	-2.55935	0.01	0.027	1	0.151495	-4.33301	0	0.013	1	0.245129	-3.91832	0	0.014	1	0.103569	-2.78256	0.011	0.025	1	0.245129	0.246105
Card10	0.0731785	2.11575	0.033	0.015	1	0.579684	1.45746	0.013	0.008	1	0.59649	2.90793	0.01	0.006	1	0.0682793	1.78249	0.037	0.02	1	0.59649	0.246396
Gtf2a2	0.068444	0.236664	0.266	0.395	1	0.176754	0.454087	0.069	0.11	1	0.969635	1.13533	0.092	0.099	1	0.34365	0.651586	0.223	0.302	1	0.969635	0.246929
Rbsn	0.0687583	0.186523	0.04	0.071	1	0.105761	-0.443578	0.013	0.038	1	0.194032	1.04036	0.01	0.035	1	0.273722	0.55083	0.046	0.063	1	0.273722	0.247945
Mis12	0.377691	0.603198	0.103	0.132	1	0.0687634	-0.229735	0.031	0.072	1	0.938725	1.16398	0.041	0.044	1	0.525056	0.748342	0.09	0.108	1	0.938725	0.247961
Olfr607	0.549092	0.464342	0.068	0.082	1	0.0691783	0.127019	0.031	0.072	1	0.304977	0.253432	0.031	0.057	1	0.746081	0.888082	0.103	0.106	1	0.746081	0.249301
Rfc1	0.0692415	0.938656	0.319	0.34	1	0.492346	0.665671	0.125	0.161	1	0.19928	-0.142498	0.082	0.133	1	0.303097	0.433678	0.246	0.331	1	0.492346	0.249505
B3gntl1	0.163621	0.142166	0.02	0.036	1	0.898056	0.8614	0.013	0.014	1	0.199621	-2.671	0	0.017	1	0.0694285	-0.227944	0.016	0.034	1	0.898056	0.250108
Swap70	0.0694813	0.649316	0.121	0.086	1	0.43257	0.390185	0.038	0.027	1	0.73402	1.10864	0.031	0.025	1	0.111857	1.04217	0.099	0.077	1	0.73402	0.250278
Cpsf1	0.0695019	-1.04711	0.02	0.042	1	0.992753	0.517002	0.025	0.025	1	0.0854485	2.03942	0.041	0.017	1	0.360577	0.505927	0.041	0.056	1	0.992753	0.250344
Rsl1d1	0.069595	0.727921	0.362	0.391	1	0.505059	1.00243	0.075	0.097	1	0.493429	1.19519	0.061	0.086	1	0.276202	0.664821	0.251	0.348	1	0.505059	0.250644
Iqcc	0.366852	1.06242	0.093	0.122	1	0.0696866	0.359258	0.025	0.063	1	0.831555	0.902196	0.051	0.048	1	0.627065	0.80709	0.106	0.126	1	0.831555	0.250939
Ddx27	0.262794	0.577978	0.171	0.231	1	0.932514	1.05736	0.056	0.057	1	0.550897	0.393636	0.051	0.069	1	0.0697614	0.197942	0.126	0.181	1	0.932514	0.25118
Paxbp1	0.870446	0.769015	0.128	0.137	1	0.929264	2.30065	0.025	0.024	1	0.568176	1.65875	0.041	0.031	1	0.0698959	0.180392	0.08	0.12	1	0.929264	0.251613
Btbd9	0.0699077	0.420877	0.116	0.174	1	0.108605	-0.333865	0.038	0.074	1	0.226688	0.154303	0.041	0.076	1	0.56233	0.751966	0.156	0.159	1	0.56233	0.251651
Taf6	0.721604	0.757217	0.143	0.149	1	0.0699377	0.879712	0.038	0.081	1	0.209356	0.481295	0.031	0.064	1	0.378589	0.999802	0.143	0.139	1	0.721604	0.251748
Atp5g2	0.0699479	-0.959542	0.008	0.023	1	0.784978	2.62954	0.025	0.022	1	0.959628	1.19473	0.01	0.01	1	0.244609	0.391297	0.007	0.015	1	0.959628	0.25178
Gm30285	0.0702424	0.988644	0.065	0.04	1	0.42987	0.356963	0.025	0.038	1	0.692319	0.927541	0.031	0.024	1	0.685525	0.870328	0.037	0.033	1	0.692319	0.252728
Zfp553	0.0702577	1.88865	0.085	0.059	1	0.529762	0.539121	0.031	0.043	1	0.134617	-0.630008	0.01	0.041	1	0.819583	0.752577	0.08	0.09	1	0.819583	0.252777
Lrsam1	0.0704774	-0.554458	0.008	0.023	1	0.195006	-2.90349	0	0.01	1	0.701921	2.52933	0.02	0.016	1	0.112553	-0.235801	0.011	0.025	1	0.701921	0.253483
Ccbe1	0.0912039	1.45982	0.163	0.143	1	0.310619	0.618686	0.038	0.059	1	0.0705346	-0.95266	0.02	0.068	1	0.332334	0.85091	0.14	0.184	1	0.332334	0.253667
Tes	0.550188	0.448695	0.209	0.26	1	0.0705403	0.445243	0.069	0.125	1	0.466895	0.53185	0.082	0.112	1	0.636752	0.831454	0.225	0.254	1	0.636752	0.253685
Ppp4r1l-ps	0.194682	0.201642	0.04	0.061	1	0.219018	-0.114767	0.013	0.03	1	0.490226	1.76476	0.041	0.029	1	0.0706629	0.178301	0.039	0.066	1	0.490226	0.254078
Hook2	0.198767	1.10056	0.188	0.181	1	0.110724	0.787017	0.062	0.11	1	0.808896	0.96106	0.071	0.083	1	0.0708285	0.462252	0.124	0.181	1	0.808896	0.25461
Slc25a25	0.0708323	-0.35454	0.008	0.023	1	0.151495	-3.30007	0	0.013	1	0.303644	-2.60348	0	0.011	1	0.0752388	-0.386006	0.009	0.024	1	0.303644	0.254622
Med6	0.362756	0.738693	0.053	0.071	1	0.237965	-0.981695	0.006	0.02	1	0.595957	0.203607	0.01	0.018	1	0.070896	-0.105887	0.034	0.06	1	0.595957	0.254827
Cul1	0.570897	0.620783	0.271	0.349	1	0.346749	0.619227	0.075	0.105	1	0.884394	1.28127	0.102	0.105	1	0.0709783	0.295356	0.239	0.349	1	0.884394	0.255091
Slc39a10	0.644271	0.6393	0.156	0.189	1	0.0710707	0.544496	0.031	0.072	1	0.395761	0.918678	0.031	0.052	1	0.319629	1.18932	0.152	0.148	1	0.644271	0.255387
Stub1	0.158269	0.578916	0.46	0.571	1	0.185855	0.769462	0.162	0.239	1	0.17582	0.270258	0.112	0.179	1	0.0711545	0.292635	0.336	0.503	1	0.185855	0.255656
Tle1	0.167944	0.509886	0.118	0.166	1	0.526161	0.389923	0.031	0.043	1	0.800811	0.994738	0.041	0.048	1	0.0711922	0.46966	0.103	0.153	1	0.800811	0.255777
Gm47933	0.0712134	0.263729	0.07	0.111	1	0.88907	0.733124	0.056	0.061	1	0.559146	0.878732	0.041	0.057	1	0.65809	1.04201	0.108	0.108	1	0.88907	0.255844
Ift80	0.0712375	1.58574	0.058	0.034	1	0.876723	2.13184	0.025	0.028	1	0.632092	0.130041	0.02	0.029	1	0.771892	0.73855	0.046	0.052	1	0.876723	0.255922
Leng9	0.723072	0.882611	0.08	0.078	1	0.0827443	0.753147	0.031	0.07	1	0.310486	0.948273	0.031	0.057	1	0.0712401	0.215742	0.076	0.115	1	0.723072	0.25593
Pum1	0.219407	0.878023	0.274	0.292	1	0.0715517	0.699008	0.131	0.217	1	0.592612	0.7092	0.153	0.195	1	0.619869	0.752865	0.255	0.292	1	0.619869	0.256928
Rsrc2	0.389389	0.465093	0.289	0.385	1	0.0952364	0.557893	0.112	0.183	1	0.140571	0.173918	0.112	0.185	1	0.0716737	0.374761	0.248	0.361	1	0.389389	0.257318
Gosr1	0.185405	0.521655	0.045	0.069	1	0.854099	2.66656	0.025	0.023	1	0.104642	2.6216	0.041	0.018	1	0.0717616	0.478219	0.039	0.066	1	0.854099	0.2576
Jade2	0.220267	0.433394	0.045	0.067	1	0.74711	0.807503	0.025	0.03	1	0.0717934	-4.39387	0	0.032	1	0.623903	1.00506	0.074	0.087	1	0.74711	0.257701
Fam83f	0.746409	0.871477	0.013	0.015	1	0.226048	0.869565	0.025	0.048	1	0.0717934	-3.26628	0	0.032	1	0.344894	0.77718	0.009	0.016	1	0.746409	0.257701
Xpnpep3	0.74897	0.904385	0.045	0.052	1	0.10457	-0.627372	0.013	0.038	1	0.0717934	-3.39502	0	0.032	1	0.329964	0.197613	0.039	0.053	1	0.74897	0.257701
Atl1	0.95504	0.966386	0.045	0.048	1	0.159049	0.298903	0.013	0.034	1	0.0717934	-4.31947	0	0.032	1	0.229729	0.195442	0.03	0.045	1	0.95504	0.257701
Rnf227	0.0718228	2.04876	0.048	0.027	1	0.360391	1.81356	0.019	0.01	1	0.597981	0.256177	0.01	0.018	1	0.297374	0.574427	0.023	0.034	1	0.597981	0.257796
Snapin	0.883855	0.79345	0.176	0.197	1	0.359719	1.2062	0.069	0.097	1	0.0719864	2.02983	0.133	0.087	1	0.525785	0.750116	0.117	0.143	1	0.883855	0.258319
Psmb2	0.407548	0.269969	0.397	0.552	1	0.0721935	0.369095	0.062	0.116	1	0.587653	1.35827	0.061	0.081	1	0.0971017	0.278675	0.317	0.455	1	0.587653	0.258981
Nkiras2	0.181095	-0.111821	0.025	0.042	1	0.118551	-2.98378	0	0.015	1	0.493042	1.11297	0.01	0.02	1	0.0722126	0.321418	0.016	0.034	1	0.493042	0.259041
Nle1	0.126873	0.114818	0.02	0.038	1	0.366811	1.55511	0.013	0.024	1	0.228725	-2.64061	0	0.015	1	0.0723102	0.495509	0.016	0.034	1	0.366811	0.259353
Trio	0.811785	1.01712	0.098	0.101	1	0.822643	1.27872	0.038	0.043	1	0.462808	0.325101	0.041	0.06	1	0.0723501	0.271549	0.071	0.108	1	0.822643	0.259481
Stau1	0.072351	1.29814	0.133	0.105	1	0.391104	1.64548	0.062	0.049	1	0.162738	1.78812	0.071	0.043	1	0.317989	1.02184	0.115	0.106	1	0.391104	0.259484
Anapc7	0.194177	1.08919	0.123	0.105	1	0.285055	0.117656	0.025	0.044	1	0.620788	1.0079	0.041	0.032	1	0.0724659	0.278625	0.055	0.087	1	0.620788	0.25985
Hnrnpc	0.539952	0.710974	0.332	0.399	1	0.188051	0.821103	0.131	0.196	1	0.81021	1.14269	0.173	0.183	1	0.0725657	0.289622	0.294	0.431	1	0.81021	0.260169
Gnl1	0.562893	1.0384	0.118	0.116	1	0.415264	0.163503	0.05	0.07	1	0.0725977	-1.8105	0.01	0.051	1	0.126406	0.448452	0.083	0.119	1	0.562893	0.260271
Miga2	0.0728096	0.28507	0.02	0.042	1	0.26909	2.53462	0.006	0.019	1	0.768819	1.7367	0.02	0.017	1	0.125144	0.685629	0.018	0.034	1	0.768819	0.260947
Alkbh4	0.144517	-0.27542	0.008	0.019	1	0.361212	3.37948	0.019	0.01	1	0.247772	1.86994	0.01	0.003	1	0.0729315	-0.953065	0.009	0.024	1	0.361212	0.261335
Tpd52l2	0.342221	0.653158	0.231	0.24	1	0.35126	0.550746	0.075	0.104	1	0.169202	-0.299113	0.051	0.096	1	0.0730468	0.312302	0.147	0.209	1	0.35126	0.261703
Serpinb9	0.287244	1.11961	0.058	0.044	1	0.403528	0.81765	0.013	0.023	1	0.0731082	2.7008	0.051	0.022	1	0.424815	0.319056	0.046	0.058	1	0.424815	0.261898
Gm9194	0.0732201	-0.62127	0.01	0.027	1	0.488435	-0.277409	0.006	0.013	1	0.761028	2.39138	0.02	0.017	1	0.184955	-0.486682	0.007	0.016	1	0.761028	0.262255
Gen1	0.572104	0.461579	0.055	0.067	1	0.0733136	-0.391799	0.019	0.052	1	0.151501	1.53062	0.071	0.042	1	0.722105	0.882522	0.06	0.057	1	0.722105	0.262553
Gtf2f1	0.0733258	0.139925	0.088	0.134	1	0.95955	1.53833	0.031	0.031	1	0.0980013	-3.60557	0	0.027	1	0.175524	0.392746	0.069	0.097	1	0.95955	0.262591
Zfp532	0.0733873	-0.698929	0.01	0.027	1	0.195006	-2.8841	0	0.01	1	0.577947	1.84144	0.02	0.014	1	0.730107	0.877199	0.025	0.022	1	0.730107	0.262787
Gm42718	0.879492	0.2095	0.018	0.019	1	0.267951	-0.323083	0.006	0.019	1	0.114731	2.95158	0.031	0.012	1	0.0734124	1.40463	0.028	0.013	1	0.879492	0.262867
Acvr1b	0.209928	1.38033	0.045	0.031	1	0.812521	0.361601	0.013	0.015	1	0.904109	1.70652	0.01	0.012	1	0.0734911	1.60775	0.053	0.033	1	0.904109	0.263117
Sfxn3	0.392568	0.443232	0.048	0.063	1	0.924139	1.37816	0.031	0.034	1	0.925903	0.42706	0.031	0.029	1	0.0735125	0.191157	0.041	0.069	1	0.925903	0.263185
Esrra	0.564178	0.991882	0.085	0.08	1	0.533654	0.884524	0.031	0.043	1	0.373116	0.794046	0.02	0.039	1	0.0735656	0.376892	0.048	0.078	1	0.564178	0.263354
Gm47611	0.289439	1.44506	0.043	0.031	1	0.953986	0.692304	0.019	0.02	1	0.0735925	2.36229	0.051	0.022	1	0.0775112	-0.378712	0.018	0.037	1	0.953986	0.26344
Syde2	0.0736641	1.46801	0.053	0.031	1	0.465168	0.778107	0.013	0.007	1	0.96935	1.22778	0.01	0.011	1	0.100791	1.81387	0.041	0.025	1	0.96935	0.263667
Drg2	0.10204	0.260302	0.043	0.071	1	0.0736711	-3.84449	0	0.02	1	0.245129	-3.0579	0	0.014	1	0.336179	0.651027	0.037	0.05	1	0.336179	0.26369
Gbe1	0.118182	0.649601	0.038	0.063	1	0.0736711	-4.05259	0	0.02	1	0.262961	-2.60017	0	0.013	1	0.648116	0.96245	0.039	0.046	1	0.648116	0.26369
Ndc80	0.133106	0.181054	0.018	0.034	1	0.0736711	-3.51328	0	0.02	1	0.245129	-2.84639	0	0.014	1	0.228092	0.464093	0.018	0.03	1	0.245129	0.26369
Rrm2	0.14702	0.201154	0.043	0.067	1	0.0736711	-3.52863	0	0.02	1	0.174691	-2.82582	0	0.019	1	0.937978	0.971897	0.041	0.044	1	0.937978	0.26369
Lypd5	0.184061	-1.5935	0.013	0.025	1	0.0736711	-4.78922	0	0.02	1	0.186684	-3.62275	0	0.018	1	0.471921	0.240466	0.023	0.03	1	0.471921	0.26369
Sprtn	0.257269	0.331778	0.038	0.055	1	0.0736711	-3.88957	0	0.02	1	0.213598	-3.08657	0	0.016	1	0.223506	0.312129	0.028	0.042	1	0.257269	0.26369
Gm6069	0.300962	-0.119869	0.005	0.011	1	0.0736711	-3.54492	0	0.02	1	0.163558	-2.51605	0	0.019	1	0.0813244	-0.916781	0.002	0.012	1	0.300962	0.26369
Hccs	0.523263	0.430579	0.043	0.053	1	0.0736711	-3.38107	0	0.02	1	0.879137	1.08568	0.02	0.019	1	0.102876	0.160749	0.025	0.045	1	0.879137	0.26369
Mllt1	0.563597	0.759523	0.035	0.044	1	0.0736711	-3.41638	0	0.02	1	0.834803	-0.704586	0.01	0.013	1	0.410459	0.537899	0.021	0.029	1	0.834803	0.26369
Rps12-ps9	0.835105	1.59492	0.03	0.029	1	0.0736711	-3.99927	0	0.02	1	0.282395	-2.87521	0	0.012	1	0.108282	1.52708	0.034	0.02	1	0.835105	0.26369
Rffl	0.890819	1.37304	0.035	0.038	1	0.0736711	-4.1284	0	0.02	1	0.841427	1.49872	0.01	0.013	1	0.253793	1.49242	0.034	0.024	1	0.890819	0.26369
Vmn1r76	0.935903	1.24827	0.033	0.032	1	0.0736711	-3.33445	0	0.02	1	0.674604	2.21095	0.031	0.024	1	0.648108	0.627117	0.025	0.03	1	0.935903	0.26369
Snrpa	0.396857	0.880403	0.201	0.208	1	0.481948	0.783784	0.056	0.075	1	0.404195	0.147219	0.041	0.063	1	0.073673	0.501593	0.143	0.208	1	0.481948	0.263696
Lrrc14b	0.0737226	-0.706466	0.01	0.027	1	0.535999	1.92064	0.019	0.013	1	0.213598	-2.86954	0	0.016	1	0.400323	1.61399	0.016	0.011	1	0.535999	0.263853
Dtx3l	0.709331	0.747969	0.151	0.158	1	0.470447	0.288268	0.062	0.082	1	0.828777	1.1714	0.082	0.08	1	0.0737771	0.391013	0.126	0.184	1	0.828777	0.264027
Crbn	0.0738184	0.251117	0.09	0.137	1	0.200006	-0.245797	0.025	0.049	1	0.428394	0.50295	0.031	0.05	1	0.213432	0.569406	0.08	0.11	1	0.428394	0.264158
B3gat3	0.827169	1.04675	0.138	0.151	1	0.0738255	-0.130376	0.019	0.052	1	0.480987	1.37626	0.051	0.038	1	0.952196	1.01391	0.117	0.131	1	0.952196	0.264181
Pwwp2b	0.296334	1.41731	0.128	0.118	1	0.0738824	0.721124	0.038	0.08	1	0.113658	0.231588	0.041	0.091	1	0.620992	1.17341	0.108	0.108	1	0.620992	0.264361
Eri2	0.437286	0.658216	0.02	0.029	1	0.128049	1.78501	0.025	0.01	1	0.228725	-3.15929	0	0.015	1	0.0739149	2.06205	0.041	0.024	1	0.437286	0.264465
Ppm1l	0.0739297	0.295535	0.038	0.067	1	0.938536	1.65761	0.025	0.027	1	0.333868	-0.357604	0.01	0.026	1	0.723522	1.05346	0.041	0.038	1	0.938536	0.264512
Bcs1l	0.550677	0.377133	0.073	0.088	1	0.486914	0.384348	0.019	0.029	1	0.0739818	2.47417	0.051	0.022	1	0.582063	0.723829	0.062	0.074	1	0.582063	0.264677
Chml	0.0740618	-0.673937	0.018	0.038	1	0.276754	2.55422	0.031	0.019	1	0.933471	1.28096	0.02	0.019	1	0.4723	0.265966	0.023	0.03	1	0.933471	0.264931
Polh	0.0741124	-0.52815	0.013	0.031	1	0.133912	-3.34895	0	0.014	1	0.904109	1.00114	0.01	0.012	1	0.59006	0.938699	0.03	0.025	1	0.904109	0.265092
Rdm1	0.0741346	0.189843	0.075	0.116	1	0.802605	1.16347	0.019	0.016	1	0.33146	-1.18802	0.01	0.026	1	0.358935	0.674522	0.069	0.089	1	0.802605	0.265162
Obi1	0.074296	1.02912	0.085	0.057	1	0.488938	1.93874	0.025	0.017	1	0.880613	2.29016	0.01	0.009	1	0.69692	0.496179	0.055	0.063	1	0.880613	0.265674
Mark4	0.582203	1.6338	0.063	0.057	1	0.808648	1.47842	0.013	0.01	1	0.704144	1.4	0.02	0.016	1	0.0744533	-0.422926	0.023	0.044	1	0.808648	0.266174
Vmn1r213	0.484208	1.23219	0.018	0.025	1	0.578452	2.10056	0.013	0.008	1	0.59649	2.33953	0.01	0.006	1	0.0746259	-0.446587	0.009	0.024	1	0.59649	0.266721
Csdc2	0.582632	-0.279579	0.028	0.034	1	0.809736	0.112773	0.019	0.016	1	0.213598	-3.56124	0	0.016	1	0.0746295	-0.500746	0.023	0.044	1	0.809736	0.266732
Rrs1	0.0781135	1.51334	0.191	0.176	1	0.388511	1.70658	0.05	0.072	1	0.0748859	1.38877	0.01	0.051	1	0.228294	0.940494	0.103	0.14	1	0.388511	0.267545
Igdcc4	0.0748981	1.60024	0.033	0.015	1	0.340168	2.52625	0.013	0.006	1	0.962672	1.0796	0.01	0.01	1	0.166148	1.60245	0.032	0.02	1	0.962672	0.267583
Zfp995	0.075088	2.16479	0.043	0.023	1	0.361212	2.37945	0.019	0.01	1	0.96935	2.3334	0.01	0.011	1	0.994097	1.64836	0.021	0.021	1	0.994097	0.268184
Spin1	0.633365	1.03874	0.166	0.177	1	0.126873	2.03417	0.088	0.059	1	0.538725	0.594301	0.082	0.067	1	0.0751546	1.0671	0.149	0.127	1	0.633365	0.268395
Rad17	0.0752309	0.559712	0.101	0.153	1	0.486752	0.240414	0.031	0.044	1	0.0890381	-0.401586	0.01	0.048	1	0.617508	0.802991	0.099	0.118	1	0.617508	0.268637
Klhl22	0.29563	0.947528	0.06	0.046	1	0.075293	3.03358	0.044	0.021	1	0.984105	1.37959	0.02	0.02	1	0.636912	1.50559	0.053	0.049	1	0.984105	0.268833
Zfp90	0.563655	0.458669	0.045	0.038	1	0.460514	1.73261	0.013	0.007	1	0.326962	-3.48908	0	0.01	1	0.0754529	-0.658917	0.018	0.037	1	0.563655	0.269339
Cops3	0.255535	0.634549	0.183	0.248	1	0.0756751	0.174993	0.031	0.071	1	0.433552	0.420025	0.041	0.062	1	0.848874	0.8898	0.163	0.183	1	0.848874	0.270041
Chaf1a	0.0757452	1.39729	0.085	0.059	1	0.222609	0.700569	0.025	0.048	1	0.920939	1.23233	0.041	0.04	1	0.860288	0.909143	0.067	0.067	1	0.920939	0.270262
Rnf215	0.0759426	1.41414	0.075	0.05	1	0.267384	-0.811724	0.006	0.019	1	0.706369	1.20238	0.02	0.016	1	0.137337	1.70417	0.055	0.038	1	0.706369	0.270885
Rbm19	0.0786136	0.370934	0.033	0.059	1	0.120739	-0.29266	0.006	0.027	1	0.186684	-3.00908	0	0.018	1	0.0760073	0.506693	0.039	0.066	1	0.186684	0.27109
Ikzf2	0.338401	0.967537	0.118	0.156	1	0.178981	0.232963	0.031	0.059	1	0.378066	1.16943	0.071	0.053	1	0.0760272	0.601201	0.115	0.169	1	0.378066	0.271152
Fgfr1op2	0.79399	0.442566	0.349	0.437	1	0.166681	0.509173	0.156	0.229	1	0.0760304	0.353908	0.102	0.188	1	0.61797	0.421264	0.301	0.392	1	0.79399	0.271162
Ints7	0.914518	0.500677	0.05	0.053	1	0.0761598	-1.15103	0.013	0.042	1	0.632092	0.707031	0.02	0.029	1	0.908779	0.882575	0.06	0.061	1	0.914518	0.271571
B3gat2	0.076161	1.92887	0.04	0.021	1	0.143365	-0.382073	0.019	0.044	1	0.869348	0.854746	0.02	0.023	1	0.307697	1.52902	0.039	0.029	1	0.869348	0.271575
Agfg1	0.680805	0.493021	0.123	0.143	1	0.076168	-1.71059	0.006	0.031	1	0.284673	-1.19991	0.02	0.043	1	0.200109	0.325962	0.085	0.115	1	0.680805	0.271597
E130311K13Rik	0.49812	0.804296	0.045	0.057	1	0.30134	-0.275167	0.006	0.017	1	0.104364	-3.75119	0	0.026	1	0.0762444	0.429387	0.034	0.06	1	0.49812	0.271838
Vps26c	0.0763081	1.45524	0.088	0.061	1	0.636103	2.14455	0.031	0.025	1	0.403987	-0.421905	0.01	0.023	1	0.518717	0.624649	0.053	0.065	1	0.636103	0.272038
Ptpn2	0.416076	0.868713	0.133	0.126	1	0.134562	-0.661733	0.006	0.025	1	0.076374	-3.94096	0	0.031	1	0.614697	0.758242	0.08	0.077	1	0.614697	0.272246
Tank	0.155455	0.255517	0.05	0.076	1	0.07651	-1.12322	0.006	0.031	1	0.374485	-1.91659	0.01	0.024	1	0.0808977	0.128722	0.046	0.074	1	0.374485	0.272675
Gga2	0.804875	1.02892	0.126	0.134	1	0.0765195	0.416777	0.056	0.107	1	0.670695	1.11322	0.082	0.101	1	0.63372	0.973732	0.094	0.093	1	0.804875	0.272705
Kansl1	0.980496	0.576099	0.146	0.16	1	0.69266	0.84965	0.05	0.06	1	0.415817	0.941689	0.051	0.077	1	0.0765413	0.165987	0.11	0.16	1	0.980496	0.272773
Nop14	0.0767705	0.561878	0.143	0.214	1	0.164008	0.251642	0.031	0.06	1	0.712326	0.51916	0.051	0.062	1	0.194269	0.605196	0.131	0.176	1	0.712326	0.273495
Dsel	0.0767979	-0.845534	0.025	0.048	1	0.140664	2.53074	0.019	0.007	1	0.730495	0.130084	0.01	0.015	1	0.706349	0.55856	0.011	0.009	1	0.730495	0.273581
Fam161a	0.478034	1.20778	0.04	0.032	1	0.582152	0.960867	0.013	0.008	1	0.516908	1.3841	0.02	0.013	1	0.0769982	1.65465	0.034	0.019	1	0.582152	0.274211
Fam210a	0.805807	0.857393	0.095	0.097	1	0.0770253	-0.25437	0.006	0.031	1	0.378535	-0.290943	0.01	0.024	1	0.440053	0.771791	0.055	0.07	1	0.805807	0.274297
Ddx52	0.411078	1.26775	0.106	0.097	1	0.28859	2.47523	0.044	0.029	1	0.357486	1.07346	0.031	0.054	1	0.0771115	1.38237	0.133	0.111	1	0.411078	0.274568
Foxr1	0.782391	1.2053	0.043	0.04	1	0.0771977	-0.246364	0.006	0.031	1	0.628878	0.135759	0.02	0.029	1	0.563421	0.842177	0.034	0.029	1	0.782391	0.274839
Tusc3	0.0772451	0.985359	0.251	0.24	1	0.631286	1.48464	0.075	0.093	1	0.688722	0.69967	0.071	0.088	1	0.0998855	0.610169	0.143	0.205	1	0.688722	0.274988
Rpa3	0.0772725	1.32665	0.123	0.095	1	0.363208	0.685201	0.013	0.024	1	0.0864782	-3.99741	0	0.029	1	0.205175	0.549115	0.044	0.063	1	0.363208	0.275074
Atad2b	0.332346	1.06382	0.156	0.151	1	0.19541	1.89441	0.056	0.036	1	0.0773084	-1.62428	0.01	0.05	1	0.151661	0.542722	0.117	0.164	1	0.332346	0.275187
Atg4c	0.923916	0.836309	0.025	0.027	1	0.0828553	-4.22238	0	0.019	1	0.213598	-2.9253	0	0.016	1	0.0773132	-0.217979	0.018	0.037	1	0.923916	0.275202
Osbpl1a	0.238077	0.6454	0.201	0.279	1	0.318336	0.910465	0.1	0.14	1	0.772973	1.34009	0.122	0.124	1	0.0773204	0.580579	0.186	0.272	1	0.772973	0.275224
Spn	0.573127	-0.470799	0.013	0.017	1	0.133912	-4.99774	0	0.014	1	0.213598	-4.36697	0	0.016	1	0.0773291	-1.99593	0.007	0.02	1	0.573127	0.275251
Ttc3	0.0774182	0.980125	0.269	0.258	1	0.893079	0.963985	0.125	0.132	1	0.731608	0.569781	0.122	0.145	1	0.669919	0.781428	0.232	0.263	1	0.893079	0.275531
Med21	0.208839	0.459037	0.171	0.235	1	0.297903	0.286955	0.056	0.083	1	0.0775113	-0.365819	0.041	0.097	1	0.489246	0.610744	0.145	0.18	1	0.489246	0.275824
Decr1	0.65361	1.01437	0.161	0.17	1	0.077537	-1.02002	0.019	0.051	1	0.77541	0.869618	0.031	0.037	1	0.411584	0.672811	0.133	0.169	1	0.77541	0.275905
Map1s	0.911522	0.32618	0.068	0.073	1	0.921858	0.386979	0.025	0.027	1	0.0775621	1.8045	0.051	0.022	1	0.459521	0.337236	0.06	0.074	1	0.921858	0.275983
Gnpda2	0.0775763	1.39666	0.108	0.08	1	0.18892	-0.88326	0.006	0.022	1	0.163558	-3.60104	0	0.019	1	0.786694	0.648578	0.071	0.07	1	0.786694	0.276028
Qrich1	0.0776388	0.329675	0.075	0.116	1	0.574314	0.239411	0.038	0.049	1	0.146113	-0.364896	0.02	0.056	1	0.556595	0.379679	0.076	0.09	1	0.574314	0.276224
Gigyf1	0.964513	0.406288	0.083	0.086	1	0.681885	1.68761	0.044	0.038	1	0.0777595	-1.84973	0.01	0.05	1	0.275519	0.469349	0.048	0.066	1	0.964513	0.276603
Kdm5b	0.674551	0.698024	0.244	0.313	1	0.115832	0.137631	0.081	0.133	1	0.0778721	0.212376	0.051	0.114	1	0.115644	0.473933	0.182	0.255	1	0.674551	0.276956
Pla2g2d	0.656009	-0.187787	0.01	0.013	1	0.077931	2.84054	0.031	0.013	1	0.96935	1.07529	0.01	0.011	1	0.771231	0.16641	0.014	0.012	1	0.96935	0.277141
Ewsr1	0.291578	0.599737	0.372	0.447	1	0.749664	0.831386	0.238	0.304	1	0.0779559	1.26464	0.327	0.316	1	0.29042	0.450091	0.301	0.425	1	0.749664	0.277219
Prpf4	0.964134	0.904311	0.063	0.067	1	0.93446	1.10992	0.025	0.024	1	0.536875	1.85097	0.041	0.03	1	0.0780355	0.560188	0.055	0.087	1	0.964134	0.277469
Ccdc6	0.424186	0.523876	0.131	0.164	1	0.229859	0.702088	0.031	0.056	1	0.0782043	-0.847295	0.031	0.082	1	0.236164	0.48412	0.087	0.116	1	0.424186	0.277997
Ube2d1	0.194802	1.16241	0.123	0.105	1	0.39855	0.890807	0.031	0.048	1	0.0783642	-1.17102	0.01	0.05	1	0.235647	0.455737	0.083	0.111	1	0.39855	0.278498
Trip10	0.0783647	0.976829	0.075	0.05	1	0.133912	-3.236	0	0.014	1	0.55978	0.119136	0.01	0.019	1	0.145014	0.91934	0.046	0.03	1	0.55978	0.2785
Faim2	0.767661	0.882093	0.035	0.032	1	0.389208	2.11369	0.031	0.021	1	0.885713	0.847745	0.02	0.019	1	0.0784463	1.69069	0.057	0.037	1	0.885713	0.278755
Gm10563	0.756186	1.00868	0.028	0.025	1	0.899201	1.58669	0.013	0.014	1	0.228725	-1.75085	0	0.015	1	0.0785991	-0.278662	0.014	0.03	1	0.899201	0.279234
Uck2	0.0787027	1.15135	0.05	0.029	1	0.537908	1.36207	0.019	0.013	1	0.344652	2.43614	0.031	0.018	1	0.192427	1.96019	0.044	0.03	1	0.537908	0.279558
Mettl16	0.0788444	0.482259	0.101	0.151	1	0.861646	1.1825	0.05	0.049	1	0.611027	0.302503	0.031	0.042	1	0.306028	1.25826	0.124	0.116	1	0.861646	0.280001
Ythdc2	0.0789139	0.721001	0.058	0.094	1	0.486268	0.722874	0.019	0.029	1	0.213598	-3.34933	0	0.016	1	0.159089	0.325346	0.06	0.086	1	0.486268	0.280218
Dock9	0.844951	1.25746	0.05	0.05	1	0.0932666	-3.37701	0	0.017	1	0.187248	-2.20296	0.01	0.035	1	0.0789804	-0.459041	0.032	0.056	1	0.844951	0.280426
Rabgap1	0.927625	0.512553	0.261	0.309	1	0.0791063	1.57484	0.2	0.167	1	0.623378	0.624439	0.122	0.153	1	0.866356	0.740151	0.232	0.272	1	0.927625	0.280819
Ulk3	0.202757	0.583311	0.023	0.038	1	0.498374	2.06021	0.025	0.017	1	0.143582	-3.01705	0	0.021	1	0.0791098	-0.323253	0.018	0.037	1	0.498374	0.28083
Orc3	0.0792088	1.40261	0.073	0.048	1	0.496795	1.41773	0.025	0.017	1	0.86246	0.534758	0.02	0.023	1	0.737588	0.884044	0.053	0.05	1	0.86246	0.281139
Mkrn2	0.796119	1.08512	0.083	0.084	1	0.0792948	-0.277443	0.025	0.06	1	0.106128	-0.436224	0.01	0.045	1	0.40631	0.511982	0.069	0.087	1	0.796119	0.281408
Arl2	0.231244	0.398475	0.163	0.221	1	0.0793073	-0.709257	0.019	0.051	1	0.565569	0.506582	0.031	0.044	1	0.737123	1.1873	0.154	0.168	1	0.737123	0.281447
Olfr1238	0.17231	0.353205	0.226	0.315	1	0.0793075	1.07115	0.119	0.197	1	0.763663	1.17939	0.133	0.162	1	0.204095	0.380599	0.237	0.323	1	0.763663	0.281448
Gm42785	0.517259	0.932507	0.063	0.055	1	0.0793158	2.92591	0.075	0.045	1	0.240787	0.281916	0.02	0.047	1	0.455806	0.49774	0.051	0.063	1	0.517259	0.281474
Vmn2r66	0.980742	0.635862	0.219	0.258	1	0.491497	1.19691	0.056	0.075	1	0.0793812	-0.216827	0.051	0.112	1	0.776637	0.620564	0.175	0.206	1	0.980742	0.281678
Nab2	0.107808	1.56397	0.068	0.046	1	0.132798	-1.98682	0.006	0.025	1	0.387611	1.50881	0.041	0.026	1	0.0794609	0.169257	0.037	0.062	1	0.387611	0.281926
C920009B18Rik	0.0794894	1.17246	0.035	0.017	1	0.89462	0.383614	0.013	0.014	1	0.904109	2.76204	0.01	0.012	1	0.649669	0.591796	0.021	0.017	1	0.904109	0.282015
Vmn2r112	0.789731	0.336539	0.02	0.023	1	0.205545	2.17552	0.019	0.008	1	0.534632	1.84911	0.031	0.021	1	0.0794939	-0.268618	0.014	0.03	1	0.789731	0.282029
Psmd11	0.578073	0.420879	0.349	0.469	1	0.536784	1.45303	0.138	0.18	1	0.974445	0.815722	0.143	0.16	1	0.0795721	0.484866	0.276	0.415	1	0.974445	0.282273
Pdgfb	0.558598	-1.06091	0.018	0.023	1	0.195006	-5.27434	0	0.01	1	0.276846	1.07107	0.031	0.016	1	0.0797735	-1.91305	0.011	0.026	1	0.558598	0.282901
Aldh18a1	0.0798633	0.227603	0.043	0.073	1	0.400393	1.05519	0.038	0.056	1	0.393711	1.29621	0.02	0.038	1	0.492633	1.0681	0.023	0.03	1	0.492633	0.283181
Cacna1a	0.0798853	0.374874	0.033	0.059	1	0.22868	3.90291	0.013	0.005	1	0.970809	2.14797	0.01	0.011	1	0.28313	0.601215	0.032	0.046	1	0.970809	0.28325
Vegfb	0.0800443	1.23614	0.204	0.189	1	0.275558	0.914776	0.044	0.07	1	0.526482	1.34915	0.051	0.039	1	0.122965	0.413739	0.113	0.157	1	0.526482	0.283745
Tmem140	0.779563	0.52006	0.043	0.048	1	0.0800569	2.2151	0.044	0.021	1	0.948591	0.217644	0.02	0.019	1	0.83065	0.700557	0.041	0.04	1	0.948591	0.283784
Cxxc1	0.0802501	0.212168	0.093	0.139	1	0.820561	1.24694	0.05	0.057	1	0.72416	1.0916	0.041	0.051	1	0.903789	0.92826	0.09	0.094	1	0.903789	0.284386
Olfr1120	0.285369	0.757081	0.018	0.01	1	0.552777	0.279353	0.006	0.012	1	0.199621	-3.48318	0	0.017	1	0.080289	-0.660623	0.007	0.02	1	0.552777	0.284507
Atxn2l	0.369107	1.09955	0.188	0.195	1	0.0803165	0.838096	0.038	0.079	1	0.27662	0.488383	0.041	0.072	1	0.69956	0.819062	0.117	0.119	1	0.69956	0.284592
Ggact	0.0803992	1.87563	0.078	0.053	1	0.636851	2.44795	0.031	0.025	1	0.336288	0.343506	0.01	0.026	1	0.280606	1.37549	0.053	0.041	1	0.636851	0.28485
P2rx7	0.105547	-0.695209	0.025	0.046	1	0.291971	-0.622448	0.013	0.027	1	0.383513	2.42321	0.02	0.011	1	0.0804147	-0.212789	0.032	0.056	1	0.383513	0.284898
Trim56	0.394353	0.197566	0.058	0.074	1	0.384483	2.09976	0.05	0.037	1	0.400353	0.459155	0.041	0.064	1	0.0804481	0.505333	0.06	0.093	1	0.400353	0.285002
Septin9	0.0804978	1.15438	0.101	0.073	1	0.650915	0.538712	0.025	0.02	1	0.687874	0.770686	0.031	0.024	1	0.192218	1.08537	0.083	0.066	1	0.687874	0.285156
Sh3gl1	0.729341	0.447122	0.151	0.174	1	0.0805676	0.444359	0.025	0.06	1	0.0970929	-0.903827	0.02	0.062	1	0.74307	0.687718	0.145	0.152	1	0.74307	0.285373
Rsu1	0.147447	0.581028	0.226	0.21	1	0.236653	1.05891	0.044	0.072	1	0.0806401	-1.45303	0.02	0.065	1	0.20062	1.08755	0.193	0.19	1	0.236653	0.285599
1600014C10Rik	0.0806553	1.55911	0.043	0.023	1	0.195006	-2.74673	0	0.01	1	0.963515	0.389703	0.01	0.011	1	0.762417	0.575694	0.021	0.024	1	0.963515	0.285646
Gm47974	0.520319	1.30386	0.035	0.029	1	0.0807149	1.37394	0.031	0.013	1	0.644483	0.93387	0.02	0.015	1	0.179007	1.4152	0.041	0.028	1	0.644483	0.285831
Rbm17	0.0807345	1.07205	0.254	0.25	1	0.992838	1.2051	0.1	0.108	1	0.305149	0.190458	0.061	0.096	1	0.0900709	0.339696	0.177	0.25	1	0.992838	0.285892
Birc2	0.943861	0.764913	0.166	0.187	1	0.0808225	0.651724	0.038	0.079	1	0.123779	-0.464841	0.02	0.058	1	0.509572	0.720179	0.122	0.151	1	0.943861	0.286166
Mrm3	0.442163	0.853803	0.033	0.044	1	0.383091	0.907996	0.006	0.015	1	0.797675	0.418048	0.01	0.008	1	0.0808855	0.135204	0.03	0.053	1	0.797675	0.286361
Rbm6	0.275931	0.418817	0.166	0.219	1	0.0809988	0.506423	0.044	0.088	1	0.825272	0.508253	0.071	0.081	1	0.303314	0.44435	0.168	0.218	1	0.825272	0.286713
C030006K11Rik	0.615914	1.19465	0.028	0.034	1	0.740329	1.0363	0.013	0.016	1	0.454122	1.08619	0.02	0.012	1	0.0810072	0.103488	0.007	0.02	1	0.740329	0.286739
Luc7l	0.542662	0.637665	0.176	0.219	1	0.89416	1.25477	0.05	0.054	1	0.837644	1.1197	0.051	0.058	1	0.0810528	0.423845	0.113	0.164	1	0.89416	0.286881
Seh1l	0.737214	0.709339	0.136	0.158	1	0.189038	1.11557	0.025	0.05	1	0.260625	1.38724	0.061	0.039	1	0.0810653	0.44869	0.074	0.111	1	0.737214	0.28692
Ccdc9	0.0810981	1.62272	0.111	0.084	1	0.816109	1.498	0.025	0.029	1	0.172005	0.796605	0.01	0.037	1	0.779962	1.25106	0.067	0.075	1	0.816109	0.287021
Zfp991	0.300962	-0.265916	0.005	0.011	1	0.195006	-3.33285	0	0.01	1	0.326962	-1.61086	0	0.01	1	0.0811312	-1.51395	0.002	0.012	1	0.326962	0.287124
Unk	0.730649	0.858025	0.023	0.027	1	0.0811866	1.36227	0.031	0.013	1	0.786229	1.69001	0.01	0.014	1	0.40299	0.84721	0.018	0.026	1	0.786229	0.287296
Chrm3	0.281515	0.406581	0.035	0.052	1	0.407778	0.664694	0.019	0.031	1	0.0812614	-3.02245	0	0.03	1	0.19133	1.84866	0.06	0.045	1	0.407778	0.287528
Hspa14	0.35742	1.07336	0.121	0.111	1	0.387337	2.42842	0.031	0.021	1	0.0812614	-3.91675	0	0.03	1	0.593928	0.1618	0.062	0.073	1	0.593928	0.287528
Spata2	0.271031	0.24858	0.035	0.052	1	0.855843	2.31801	0.025	0.023	1	0.0812614	-3.49876	0	0.03	1	0.6366	0.715231	0.046	0.054	1	0.855843	0.287528
Arfrp1	0.702733	0.596269	0.113	0.132	1	0.353744	2.1029	0.062	0.048	1	0.0812614	-3.87536	0	0.03	1	0.0839873	0.427056	0.09	0.132	1	0.702733	0.287528
Pef1	0.406901	1.44598	0.065	0.055	1	0.293796	1.42556	0.025	0.014	1	0.282395	-2.89023	0	0.012	1	0.0813542	0.805128	0.051	0.081	1	0.406901	0.287816
Ddx39b	0.0997652	0.290281	0.191	0.271	1	0.088524	0.263325	0.05	0.095	1	0.0814695	-0.190846	0.031	0.082	1	0.0876341	0.411461	0.136	0.194	1	0.0997652	0.288173
Smyd2	0.373195	0.591813	0.128	0.166	1	0.0816517	0.257042	0.031	0.07	1	0.205686	0.377454	0.031	0.064	1	0.824519	1.1407	0.115	0.132	1	0.824519	0.288738
Ivd	0.100957	1.26149	0.201	0.187	1	0.0816797	1.16478	0.056	0.105	1	0.821016	1.27451	0.071	0.069	1	0.903175	1.01412	0.168	0.19	1	0.903175	0.288825
Atf7ip	0.988821	0.643912	0.188	0.216	1	0.08168	0.396447	0.062	0.115	1	0.795198	1.29118	0.102	0.101	1	0.768505	0.724181	0.172	0.206	1	0.988821	0.288826
Mllt6	0.0819123	0.304987	0.073	0.113	1	0.280856	0.495688	0.019	0.036	1	0.159559	-1.26266	0.01	0.038	1	0.453681	0.413152	0.046	0.058	1	0.453681	0.289545
Supt6	0.33853	0.488658	0.198	0.26	1	0.248863	1.43565	0.081	0.122	1	0.0820178	0.426183	0.051	0.112	1	0.678322	0.872301	0.193	0.214	1	0.678322	0.289871
Slc7a2	0.689751	0.753826	0.101	0.099	1	0.296017	0.848435	0.044	0.068	1	0.0821317	-0.680752	0.031	0.081	1	0.948201	0.794379	0.087	0.095	1	0.948201	0.290224
Rfwd3	0.959189	0.949176	0.073	0.076	1	0.707578	0.548159	0.038	0.045	1	0.513419	2.07016	0.051	0.039	1	0.0822248	0.814165	0.062	0.097	1	0.959189	0.290512
Pde3b	0.234315	0.891498	0.06	0.044	1	0.807385	1.51144	0.013	0.01	1	0.646695	1.04193	0.02	0.015	1	0.0822498	-0.18003	0.034	0.058	1	0.807385	0.290589
Usp24	0.0823997	0.998316	0.131	0.101	1	0.393597	2.00132	0.031	0.021	1	0.226413	1.17762	0.051	0.029	1	0.498653	0.846892	0.117	0.112	1	0.498653	0.291052
Gcnt2	0.243457	0.427107	0.04	0.059	1	0.295063	0.962053	0.038	0.06	1	0.111169	-3.7225	0	0.025	1	0.0825529	0.301349	0.053	0.083	1	0.295063	0.291526
Ddx19a	0.082676	0.255812	0.075	0.116	1	0.41344	0.637977	0.05	0.071	1	0.875973	1.54614	0.092	0.104	1	0.250933	0.591387	0.083	0.111	1	0.875973	0.291906
Ripply3	0.414032	1.49453	0.035	0.027	1	0.971182	0.621993	0.019	0.019	1	0.0827077	3.7439	0.041	0.017	1	0.948349	0.673593	0.025	0.025	1	0.971182	0.292004
Arhgef2	0.11797	-0.131775	0.048	0.074	1	0.0828553	-4.92674	0	0.019	1	0.381045	-0.639411	0.02	0.038	1	0.194577	0.166834	0.06	0.083	1	0.381045	0.292459
Olfr643	0.200897	-0.341977	0.01	0.021	1	0.0828553	-3.98166	0	0.019	1	0.487555	1.94822	0.01	0.005	1	0.777835	1.26038	0.018	0.021	1	0.777835	0.292459
Cdkn2d	0.268855	0.111495	0.043	0.061	1	0.0828553	-4.09666	0	0.019	1	0.282395	-3.03335	0	0.012	1	0.943907	0.197762	0.046	0.048	1	0.943907	0.292459
Bnipl	0.375739	0.45535	0.01	0.017	1	0.0828553	-3.07055	0	0.019	1	0.228725	-2.26638	0	0.015	1	0.0840346	-0.671939	0.005	0.016	1	0.375739	0.292459
Rasgrf1	0.406634	-0.575597	0.015	0.023	1	0.0828553	-3.23645	0	0.019	1	0.705256	1.48562	0.02	0.016	1	0.143817	-0.100848	0.011	0.024	1	0.705256	0.292459
Gpr19	0.591103	0.421363	0.018	0.023	1	0.0828553	-3.6049	0	0.019	1	0.933471	1.62938	0.02	0.019	1	0.489884	0.735167	0.025	0.033	1	0.933471	0.292459
Ankrd50	0.598963	0.339796	0.038	0.046	1	0.0828553	-4.20377	0	0.019	1	0.245129	-3.02151	0	0.014	1	0.228639	0.649646	0.028	0.042	1	0.598963	0.292459
Iffo2	0.637412	0.496249	0.035	0.042	1	0.0828553	-3.93834	0	0.019	1	0.731689	0.390048	0.01	0.015	1	0.246116	-0.149998	0.014	0.024	1	0.731689	0.292459
Gmeb2	0.638542	0.125924	0.03	0.036	1	0.0828553	-3.54583	0	0.019	1	0.186684	-2.81078	0	0.018	1	0.349264	0.680665	0.021	0.03	1	0.638542	0.292459
A4galt	0.812526	0.916407	0.068	0.076	1	0.0828553	-4.16659	0	0.019	1	0.15321	-3.3735	0	0.02	1	0.950285	0.842984	0.041	0.044	1	0.950285	0.292459
Hes7	0.977773	1.151	0.028	0.029	1	0.0828553	-3.36799	0	0.019	1	0.782802	0.937149	0.02	0.025	1	0.741832	1.00862	0.034	0.032	1	0.977773	0.292459
Fbxo46	0.992099	0.86956	0.043	0.044	1	0.0828553	-3.13556	0	0.019	1	0.601075	0.445783	0.031	0.022	1	0.469291	0.665246	0.028	0.021	1	0.992099	0.292459
Hs2st1	0.082918	1.02608	0.176	0.153	1	0.888939	1.94941	0.044	0.043	1	0.50033	1.48953	0.061	0.048	1	0.999386	0.878998	0.115	0.126	1	0.999386	0.292653
Grhl2	0.0829675	0.990026	0.221	0.206	1	0.113825	0.356797	0.062	0.109	1	0.677579	1.59637	0.071	0.09	1	0.38061	1.18838	0.172	0.179	1	0.677579	0.292805
Pigx	0.172236	1.2187	0.198	0.193	1	0.481329	2.25165	0.069	0.058	1	0.0829757	-0.335198	0.02	0.065	1	0.260317	1.21426	0.166	0.161	1	0.481329	0.292831
Zbtb1	0.08299	1.15834	0.171	0.147	1	0.822272	1.02189	0.05	0.057	1	0.606657	2.15708	0.071	0.062	1	0.358704	0.681204	0.108	0.138	1	0.822272	0.292875
Vmn1r13	0.0830636	1.15345	0.111	0.082	1	0.502105	1.60426	0.1	0.09	1	0.452435	0.992717	0.092	0.074	1	0.663397	0.399826	0.055	0.063	1	0.663397	0.293102
Fam135a	0.155152	0.307171	0.033	0.053	1	0.118551	-3.09869	0	0.015	1	0.174691	-2.83374	0	0.019	1	0.0831141	1.85176	0.051	0.032	1	0.174691	0.293258
Foxo1	0.142573	0.794216	0.138	0.113	1	0.946396	1.21532	0.044	0.044	1	0.807672	0.887042	0.041	0.048	1	0.083222	0.858385	0.106	0.081	1	0.946396	0.29359
Lrrc1	0.535106	0.653392	0.06	0.074	1	0.83848	1.06415	0.031	0.029	1	0.143582	-3.92467	0	0.021	1	0.0832298	1.40874	0.069	0.048	1	0.83848	0.293614
Mau2	0.0929154	1.15636	0.181	0.158	1	0.113431	0.180391	0.031	0.065	1	0.0833936	-0.687998	0.02	0.065	1	0.226486	1.12187	0.133	0.122	1	0.226486	0.294119
Rpl12	0.0985031	0.46119	0.08	0.122	1	0.219105	1.04694	0.038	0.065	1	0.0833936	-0.686902	0.02	0.065	1	0.561939	0.917096	0.074	0.089	1	0.561939	0.294119
Rabep2	0.221981	1.64472	0.075	0.059	1	0.366708	0.872559	0.031	0.049	1	0.0834489	-0.773295	0.01	0.049	1	0.418539	0.851735	0.053	0.067	1	0.418539	0.294289
Srsf1	0.0834645	0.767504	0.324	0.334	1	0.437322	0.913249	0.106	0.141	1	0.174133	0.960872	0.153	0.115	1	0.867941	0.719074	0.244	0.287	1	0.867941	0.294337
Orc6	0.847651	0.928098	0.103	0.116	1	0.171295	-1.3093	0.013	0.032	1	0.204892	2.51345	0.041	0.021	1	0.0834962	0.352513	0.069	0.104	1	0.847651	0.294435
Frmpd3	0.938644	0.191327	0.01	0.01	1	0.340643	0.359728	0.006	0.016	1	0.262961	-3.01352	0	0.013	1	0.0835315	-1.33349	0.005	0.016	1	0.938644	0.294544
Pkig	0.219538	0.293772	0.256	0.347	1	0.0835932	-0.368985	0.038	0.078	1	0.377807	0.447887	0.051	0.079	1	0.0977238	0.260552	0.214	0.298	1	0.377807	0.294734
Gm14735	0.686307	0.676952	0.05	0.046	1	0.58358	1.45794	0.044	0.036	1	0.684525	1.78008	0.041	0.034	1	0.0836232	0.352481	0.039	0.065	1	0.686307	0.294826
Ccdc173	0.165786	1.15108	0.098	0.076	1	0.13281	2.75589	0.056	0.034	1	0.0837261	1.77976	0.071	0.037	1	0.365756	0.436207	0.06	0.077	1	0.365756	0.295142
Zmym4	0.576679	0.813383	0.123	0.151	1	0.781109	1.35575	0.05	0.046	1	0.636943	-0.138312	0.041	0.053	1	0.0837348	0.525468	0.106	0.155	1	0.781109	0.295169
Cyren	0.108018	0.303397	0.05	0.08	1	0.0838478	-1.00687	0.013	0.041	1	0.636119	0.938826	0.02	0.029	1	0.427998	1.00172	0.051	0.065	1	0.636119	0.295517
Lpin3	0.146473	0.79593	0.01	0.023	1	0.138253	3.66896	0.019	0.007	1	0.700421	1.43093	0.01	0.007	1	0.0838666	-0.988137	0.005	0.016	1	0.700421	0.295575
Rassf2	0.621744	-0.17368	0.085	0.076	1	0.659479	0.710249	0.031	0.025	1	0.885833	0.474311	0.031	0.028	1	0.0838909	-0.492973	0.055	0.083	1	0.885833	0.29565
Fam133b	0.0958417	0.946886	0.254	0.248	1	0.702099	1.49434	0.088	0.105	1	0.0839376	0.109264	0.071	0.141	1	0.622783	0.816907	0.228	0.255	1	0.702099	0.295793
Ccdc191	0.329002	0.467831	0.043	0.059	1	0.509915	1.91942	0.031	0.023	1	0.0839446	2.20666	0.041	0.017	1	0.561264	0.557235	0.044	0.053	1	0.561264	0.295815
Sec61a2	0.499441	0.892377	0.058	0.05	1	0.644358	1.79588	0.031	0.025	1	0.0839446	2.89226	0.041	0.017	1	0.869436	0.714405	0.048	0.048	1	0.869436	0.295815
Lgals8	0.100746	1.01474	0.126	0.099	1	0.0839546	0.634061	0.025	0.06	1	0.246237	-1.01344	0.02	0.046	1	0.868685	0.881928	0.092	0.102	1	0.868685	0.295845
Wdr13	0.489145	0.544119	0.05	0.063	1	0.624803	0.319892	0.019	0.025	1	0.629681	0.121444	0.02	0.029	1	0.083969	-0.165837	0.041	0.067	1	0.629681	0.29589
Rpf1	0.150698	0.396464	0.116	0.164	1	0.706967	1.95449	0.062	0.058	1	0.6933	0.555995	0.061	0.075	1	0.0841221	0.275798	0.115	0.164	1	0.706967	0.29636
Grik4	0.280805	0.924885	0.018	0.01	1	0.0841879	1.66048	0.05	0.025	1	0.278699	-0.268568	0.01	0.029	1	0.328801	0.806083	0.025	0.017	1	0.328801	0.296563
Prr5l	0.0842309	0.76195	0.053	0.031	1	0.543656	0.846732	0.019	0.013	1	0.515848	1.1119	0.02	0.013	1	0.617158	0.32061	0.044	0.038	1	0.617158	0.296695
Hba-a2	0.0843992	1.81715	0.018	0.006	1	0.689538	4.12108	0.044	0.038	1	0.184418	0.944128	0.071	0.12	1	0.767526	1.89214	0.028	0.025	1	0.767526	0.297211
Prps1l3	0.476145	0.877803	0.048	0.061	1	0.133912	-3.13125	0	0.014	1	0.326962	-1.84458	0	0.01	1	0.0844268	0.135797	0.025	0.046	1	0.476145	0.297296
Timm10	0.586571	0.619466	0.151	0.183	1	0.973357	2.29617	0.038	0.039	1	0.511032	0.479166	0.02	0.033	1	0.0849352	0.450221	0.108	0.156	1	0.973357	0.298856
Tmem131	0.992473	0.757883	0.211	0.25	1	0.67969	2.14308	0.075	0.071	1	0.587635	0.534363	0.061	0.08	1	0.0850032	0.575855	0.149	0.217	1	0.992473	0.299064
Rnf41	0.085048	0.510403	0.04	0.069	1	0.807697	0.431408	0.019	0.016	1	0.524306	0.102563	0.01	0.019	1	0.296902	0.596627	0.039	0.054	1	0.807697	0.299201
Dtymk	0.0851464	0.939041	0.289	0.296	1	0.714516	1.22468	0.088	0.104	1	0.446281	1.7024	0.092	0.076	1	0.659327	0.828821	0.216	0.276	1	0.714516	0.299503
Evl	0.191962	0.480494	0.103	0.08	1	0.843016	0.335279	0.038	0.035	1	0.177602	-2.23705	0.01	0.036	1	0.0851748	1.12668	0.09	0.066	1	0.843016	0.29959
Spic	0.729423	0.494748	0.018	0.021	1	0.0851843	4.65387	0.019	0.006	1	0.203151	0.999097	0.02	0.008	1	0.47699	0.290119	0.018	0.025	1	0.729423	0.299619
Sh3gl2	0.827274	1.28306	0.015	0.017	1	0.0851843	3.92556	0.019	0.006	1	0.146896	3.13046	0.02	0.007	1	0.529458	0.375125	0.007	0.011	1	0.827274	0.299619
Ercc6	0.320749	0.857262	0.023	0.034	1	0.0853102	4.1868	0.025	0.009	1	0.734079	1.9464	0.01	0.015	1	0.12513	-0.30323	0.014	0.028	1	0.734079	0.300004
Ttll5	0.93009	1.24122	0.033	0.032	1	0.0853102	3.59375	0.025	0.009	1	0.820527	1.93852	0.02	0.018	1	0.0972075	-0.438255	0.009	0.022	1	0.93009	0.300004
Nkapd1	0.29546	0.966918	0.131	0.118	1	0.46657	1.22765	0.031	0.045	1	0.951197	1.72463	0.041	0.041	1	0.0853427	0.452459	0.078	0.116	1	0.951197	0.300104
Dtnb	0.458226	0.718426	0.113	0.143	1	0.0853434	0.66887	0.081	0.14	1	0.701102	1.3913	0.082	0.101	1	0.177784	0.778927	0.076	0.107	1	0.701102	0.300106
Rsph3a	0.205495	-0.381924	0.005	0.013	1	0.0855312	3.34482	0.019	0.006	1	0.882193	0.805746	0.01	0.009	1	0.673959	0.626085	0.011	0.015	1	0.882193	0.30068
Shcbp1	0.603341	0.894047	0.023	0.029	1	0.30261	0.973973	0.006	0.017	1	0.0855723	3.66281	0.031	0.011	1	0.227847	0.37749	0.018	0.03	1	0.603341	0.300806
Psph	0.514229	1.18325	0.136	0.135	1	0.0856368	-0.621998	0.013	0.041	1	0.463009	1.60019	0.02	0.035	1	0.882235	1.05272	0.108	0.115	1	0.882235	0.301004
Tbx18	0.0856592	1.64577	0.018	0.006	1	0.991015	1.26112	0.013	0.013	1	0.702079	0.38916	0.01	0.007	1	0.700344	1.28724	0.011	0.009	1	0.991015	0.301072
Psg16	0.152218	0.468647	0.113	0.158	1	0.0856777	-0.191785	0.05	0.095	1	0.750391	1.33874	0.071	0.066	1	0.165831	1.02831	0.154	0.14	1	0.750391	0.301129
Ikbke	0.878281	1.30433	0.035	0.034	1	0.864572	0.900457	0.025	0.023	1	0.0857013	2.1981	0.041	0.017	1	0.858015	0.908457	0.023	0.025	1	0.878281	0.301201
Anxa6	0.422997	0.909235	0.183	0.187	1	0.352498	0.774783	0.075	0.105	1	0.48788	1.2046	0.061	0.086	1	0.085706	1.15554	0.156	0.135	1	0.48788	0.301215
AI661453	0.0878586	1.68545	0.063	0.04	1	0.135154	0.888225	0.006	0.025	1	0.0858813	2.63929	0.031	0.011	1	0.227632	0.670183	0.039	0.057	1	0.227632	0.301751
Tyk2	0.311851	1.02227	0.075	0.061	1	0.0859032	-0.741568	0.006	0.03	1	0.996977	0.906444	0.031	0.031	1	0.0892898	0.19833	0.034	0.058	1	0.996977	0.301818
Plekha6	0.970154	0.946212	0.068	0.073	1	0.717122	1.44941	0.025	0.021	1	0.0859547	2.14715	0.041	0.017	1	0.8427	1.18156	0.06	0.066	1	0.970154	0.301975
Chek2	0.339441	0.125118	0.05	0.067	1	0.88401	1.10297	0.019	0.021	1	0.142626	-0.615047	0.01	0.04	1	0.0859719	0.421785	0.032	0.056	1	0.88401	0.302028
Pacsin2	0.408934	0.942198	0.193	0.198	1	0.0860023	-0.721899	0.025	0.059	1	0.448259	1.54355	0.071	0.056	1	0.368103	0.413273	0.179	0.231	1	0.448259	0.30212
Ethe1	0.18381	0.938819	0.093	0.073	1	0.805659	0.716764	0.019	0.016	1	0.579032	1.29973	0.02	0.014	1	0.0860473	1.03933	0.12	0.095	1	0.805659	0.302258
Cnot7	0.0912469	0.511653	0.101	0.151	1	0.0861564	-0.305899	0.031	0.068	1	0.189313	-0.177969	0.031	0.065	1	0.922632	1.03549	0.108	0.12	1	0.922632	0.302591
Ilvbl	0.273921	0.339361	0.075	0.101	1	0.659984	1.12909	0.031	0.039	1	0.086157	2.27945	0.061	0.03	1	0.365579	0.557263	0.074	0.094	1	0.659984	0.302593
Olfr66	0.723949	0.110686	0.018	0.021	1	0.133912	-3.1984	0	0.014	1	0.326962	-1.52509	0	0.01	1	0.0861814	2.38625	0.023	0.011	1	0.723949	0.302667
Cdk20	0.101812	-0.339388	0.008	0.021	1	0.0862283	2.54515	0.019	0.006	1	0.700421	1.4849	0.01	0.007	1	0.811857	1.15552	0.016	0.015	1	0.811857	0.30281
Dcaf17	0.0862589	0.319746	0.126	0.183	1	0.34211	0.836741	0.038	0.058	1	0.350428	0.177689	0.031	0.054	1	0.689179	0.508314	0.145	0.171	1	0.689179	0.302904
Txndc9	0.9376	0.490977	0.319	0.408	1	0.838143	1.37487	0.088	0.088	1	0.327614	0.541654	0.071	0.108	1	0.0863548	0.412332	0.241	0.349	1	0.9376	0.303197
Cdyl	0.634905	0.840425	0.085	0.101	1	0.0863823	-0.741783	0.019	0.05	1	0.117322	1.73834	0.061	0.032	1	0.819304	1.09872	0.085	0.087	1	0.819304	0.30328
Pcf11	0.984961	0.932995	0.113	0.124	1	0.320622	0.973426	0.062	0.092	1	0.967989	0.915982	0.092	0.096	1	0.0864313	0.187136	0.097	0.139	1	0.984961	0.30343
Dennd2c	0.383175	1.59409	0.025	0.017	1	0.0864508	2.95013	0.025	0.009	1	0.581206	1.19708	0.02	0.014	1	0.566867	0.892346	0.018	0.024	1	0.581206	0.303489
Clasrp	0.804664	0.797727	0.033	0.031	1	0.0864508	2.09959	0.025	0.009	1	0.318228	3.06443	0.02	0.01	1	0.64593	0.298603	0.025	0.03	1	0.804664	0.303489
Polk	0.786943	0.377428	0.08	0.09	1	0.0864601	0.612313	0.013	0.041	1	0.530471	1.72056	0.041	0.03	1	0.411803	0.923662	0.083	0.074	1	0.786943	0.303518
Cpeb3	0.103278	-0.503056	0.01	0.025	1	0.176661	-0.127419	0.013	0.032	1	0.0864782	-2.73643	0	0.029	1	0.185255	-0.368936	0.007	0.016	1	0.185255	0.303573
Stxbp5	0.243345	-0.151512	0.038	0.055	1	0.741353	1.47183	0.013	0.016	1	0.0864782	-3.89462	0	0.029	1	0.171525	-0.12628	0.016	0.029	1	0.741353	0.303573
Tmem191c	0.290855	0.311774	0.033	0.048	1	0.54946	1.66875	0.013	0.02	1	0.0864782	-3.85845	0	0.029	1	0.33048	0.300723	0.018	0.028	1	0.54946	0.303573
Cacnb4	0.721644	1.15053	0.02	0.017	1	0.383881	0.744629	0.006	0.015	1	0.445986	3.17411	0.02	0.012	1	0.0865113	1.73958	0.032	0.017	1	0.721644	0.303674
Gabra2	0.720328	1.41875	0.048	0.055	1	0.427862	1.02371	0.031	0.046	1	0.0865434	1.88485	0.061	0.03	1	0.582531	1.07405	0.044	0.038	1	0.720328	0.303772
Haus3	0.787319	0.471703	0.053	0.059	1	0.806122	2.12349	0.013	0.01	1	0.218762	2.46431	0.031	0.015	1	0.0865448	1.36544	0.046	0.028	1	0.806122	0.303776
Mrto4	0.0865972	0.467571	0.133	0.197	1	0.642509	0.192914	0.025	0.032	1	0.215391	2.28205	0.051	0.029	1	0.16169	0.603078	0.097	0.135	1	0.642509	0.303936
Cnpy3	0.116136	0.25475	0.098	0.141	1	0.192629	0.625631	0.031	0.058	1	0.410781	0.264396	0.02	0.037	1	0.0867582	0.214877	0.085	0.124	1	0.410781	0.304426
Arntl2	0.399281	0.936374	0.04	0.031	1	0.883549	1.63416	0.019	0.017	1	0.0868139	2.1136	0.031	0.011	1	0.489458	1.36246	0.044	0.037	1	0.883549	0.304596
Txlng	0.536329	0.627663	0.048	0.059	1	0.622338	2.50193	0.019	0.014	1	0.378535	-0.475682	0.01	0.024	1	0.0868749	0.280337	0.041	0.067	1	0.622338	0.304782
Cwc25	0.969685	0.721916	0.136	0.151	1	0.841273	1.60037	0.044	0.042	1	0.28229	-0.244981	0.031	0.058	1	0.0871186	1.30204	0.145	0.124	1	0.969685	0.305524
Pcgf6	0.858547	1.14491	0.065	0.073	1	0.805659	1.52798	0.019	0.016	1	0.0871266	2.25057	0.031	0.011	1	0.340059	1.19965	0.062	0.052	1	0.858547	0.305548
Smad2	0.0871625	1.19001	0.171	0.149	1	0.217344	2.11346	0.056	0.037	1	0.224604	-0.174463	0.02	0.048	1	0.44698	0.331019	0.131	0.163	1	0.44698	0.305657
Mrps23	0.4403	0.576674	0.138	0.174	1	0.0871774	0.382182	0.031	0.068	1	0.26947	-0.312361	0.031	0.058	1	0.337083	0.901456	0.126	0.165	1	0.4403	0.305703
Adamtsl4	0.794588	-0.735998	0.015	0.017	1	0.0872825	1.95613	0.019	0.006	1	0.734079	0.954301	0.01	0.015	1	0.265337	-0.728813	0.009	0.017	1	0.794588	0.306022
Ptges2	0.0874096	1.98553	0.075	0.052	1	0.639849	2.14513	0.031	0.025	1	0.523402	-0.139025	0.01	0.019	1	0.469798	0.639049	0.053	0.066	1	0.639849	0.306409
Zfp868	0.980504	0.342836	0.035	0.036	1	0.885569	1.38099	0.019	0.017	1	0.874273	2.22045	0.02	0.023	1	0.0875776	-0.613967	0.011	0.026	1	0.980504	0.306919
Unkl	0.689304	0.854622	0.033	0.029	1	0.448151	1.38988	0.013	0.022	1	0.0877546	1.74364	0.031	0.011	1	0.827512	1.45772	0.025	0.024	1	0.827512	0.307457
Bub3	0.621971	0.726402	0.206	0.219	1	0.822889	0.985892	0.056	0.064	1	0.148014	-1.6783	0.01	0.039	1	0.0877686	0.354412	0.138	0.194	1	0.822889	0.3075
Slc7a14	0.865717	0.652548	0.098	0.109	1	0.0877878	-0.460622	0.025	0.059	1	0.0885252	-0.97904	0.01	0.048	1	0.235283	1.46159	0.083	0.069	1	0.865717	0.307558
D5Ertd579e	0.288917	0.548423	0.068	0.092	1	0.616385	0.935847	0.031	0.041	1	0.890783	1.05621	0.031	0.034	1	0.0878253	0.225529	0.078	0.115	1	0.890783	0.307672
Nup155	0.448436	0.468163	0.025	0.034	1	0.0878938	2.07561	0.025	0.009	1	0.958106	2.56288	0.01	0.01	1	0.561019	0.876349	0.014	0.019	1	0.958106	0.30788
Snrpb2	0.813294	0.561667	0.249	0.288	1	0.0881078	0.34255	0.056	0.104	1	0.201937	0.214881	0.061	0.106	1	0.994117	0.77791	0.191	0.221	1	0.994117	0.308529
Vmn2r56	0.900819	0.588586	0.088	0.095	1	0.0881196	0.434485	0.038	0.078	1	0.51535	0.740995	0.061	0.084	1	0.77981	1.04456	0.085	0.086	1	0.900819	0.308565
Spock2	0.830243	-0.225666	0.023	0.025	1	0.0881848	2.0447	0.025	0.009	1	0.282638	-2.7516	0.01	0.028	1	0.612088	0.297418	0.018	0.015	1	0.830243	0.308762
Pspc1	0.320715	0.472868	0.043	0.059	1	0.209681	-1.67229	0.006	0.021	1	0.114731	3.01539	0.031	0.012	1	0.0882916	0.585169	0.053	0.083	1	0.320715	0.309086
Col4a5	0.953796	-0.898154	0.085	0.084	1	0.0887689	1.75967	0.025	0.009	1	0.274643	-1.18711	0.01	0.029	1	0.707362	-0.833909	0.064	0.069	1	0.953796	0.310532
Ints6l	0.320008	1.0274	0.08	0.067	1	0.088942	-0.270905	0.019	0.05	1	0.657701	0.477566	0.041	0.053	1	0.609192	1.3438	0.071	0.067	1	0.657701	0.311056
Ldah	0.0890932	0.122878	0.101	0.149	1	0.748271	0.64517	0.05	0.058	1	0.372053	0.350617	0.02	0.039	1	0.183504	0.22941	0.099	0.134	1	0.748271	0.311513
Rhbdd3	0.0891852	0.36359	0.05	0.082	1	0.348777	1.46208	0.044	0.066	1	0.254968	0.438667	0.02	0.046	1	0.146984	0.494509	0.041	0.063	1	0.348777	0.311791
Vmn1r58	0.0892648	0.28866	0.103	0.153	1	0.875503	1.62179	0.069	0.076	1	0.116411	-0.48845	0.02	0.059	1	0.331385	0.795889	0.126	0.116	1	0.875503	0.312031
Cenpa	0.847726	0.517303	0.07	0.076	1	0.927697	1.01438	0.062	0.067	1	0.0893813	0.580261	0.01	0.048	1	0.797515	0.430489	0.085	0.085	1	0.927697	0.312384
Dlat	0.0894475	0.391787	0.095	0.143	1	0.90007	1.46071	0.031	0.03	1	0.596	0.982736	0.051	0.041	1	0.24847	0.626324	0.103	0.138	1	0.90007	0.312584
Nfat5	0.089469	0.61012	0.269	0.256	1	0.330767	1.00506	0.119	0.163	1	0.730268	1.35865	0.122	0.122	1	0.275359	0.731124	0.262	0.275	1	0.730268	0.312648
Gm17555	0.409679	1.18848	0.048	0.038	1	0.73726	0.551393	0.013	0.016	1	0.199621	-2.42606	0	0.017	1	0.0894724	0.362109	0.028	0.049	1	0.73726	0.312659
Plxdc2	0.125975	-0.460972	0.053	0.08	1	0.299442	-0.878034	0.006	0.017	1	0.089487	-2.77676	0.01	0.047	1	0.117287	-0.298837	0.048	0.073	1	0.299442	0.312703
Hectd4	0.69347	0.839095	0.063	0.059	1	0.26779	1.80925	0.025	0.045	1	0.230192	-0.753806	0.01	0.032	1	0.0895346	0.343201	0.041	0.067	1	0.69347	0.312846
Snx33	0.629982	0.893966	0.058	0.069	1	0.421604	0.988742	0.038	0.054	1	0.0895584	2.23014	0.051	0.023	1	0.919138	1.12402	0.046	0.046	1	0.919138	0.312918
Pgpep1	0.632555	0.908792	0.06	0.055	1	0.496795	1.49153	0.025	0.017	1	0.0895584	1.99448	0.051	0.023	1	0.453042	0.447142	0.048	0.061	1	0.632555	0.312918
Ripor2	0.089579	-0.209946	0.023	0.044	1	0.801571	1.12757	0.069	0.066	1	0.296837	-0.20876	0.031	0.057	1	0.489121	0.325366	0.048	0.06	1	0.801571	0.31298
Cyth2	0.17699	1.13828	0.098	0.078	1	0.54697	1.23126	0.013	0.02	1	0.731689	0.625636	0.01	0.015	1	0.0897308	0.255266	0.057	0.089	1	0.731689	0.313439
Kif3a	0.967454	1.03004	0.068	0.071	1	0.603951	0.104975	0.013	0.019	1	0.932391	1.54148	0.02	0.019	1	0.0897747	0.629315	0.062	0.095	1	0.967454	0.313571
Slc6a20b	0.176428	1.43391	0.08	0.061	1	0.0898362	1.68044	0.1	0.066	1	0.160738	1.81544	0.082	0.051	1	0.0992776	1.63554	0.069	0.049	1	0.176428	0.313756
Gm47816	0.388532	1.03275	0.101	0.09	1	0.12223	0.987301	0.069	0.117	1	0.0899539	-0.336511	0.041	0.095	1	0.190874	1.10717	0.143	0.13	1	0.388532	0.314112
Eed	0.626899	0.549808	0.108	0.128	1	0.0904511	0.142061	0.025	0.059	1	0.826758	1.22775	0.051	0.048	1	0.250511	0.535684	0.106	0.14	1	0.826758	0.315609
Ddhd1	0.0905263	0.427062	0.083	0.126	1	0.392438	0.872512	0.038	0.056	1	0.891574	0.442576	0.041	0.045	1	0.986685	0.762824	0.108	0.116	1	0.986685	0.315836
Inpp5f	0.0905358	1.08596	0.146	0.118	1	0.363245	1.62877	0.062	0.048	1	0.712565	1.26252	0.061	0.055	1	0.234852	0.869333	0.124	0.11	1	0.712565	0.315864
Tulp4	0.187632	0.943625	0.299	0.334	1	0.35179	1.03142	0.112	0.155	1	0.0905988	0.360516	0.082	0.155	1	0.616373	0.540863	0.274	0.316	1	0.616373	0.316054
Larp7	0.0906042	1.15032	0.181	0.16	1	0.419044	0.729586	0.069	0.094	1	0.757564	0.953363	0.071	0.085	1	0.95169	0.85547	0.131	0.144	1	0.95169	0.31607
Ecd	0.154751	0.482799	0.095	0.135	1	0.853219	1.63441	0.075	0.075	1	0.700327	1.29166	0.061	0.055	1	0.0908055	0.391588	0.092	0.134	1	0.853219	0.316675
Igsf11	0.329002	0.645913	0.043	0.059	1	0.176661	-0.22694	0.013	0.032	1	0.803126	1.75155	0.041	0.037	1	0.0908236	0.403899	0.028	0.049	1	0.803126	0.316729
Lrrc51	0.0912418	0.493475	0.025	0.048	1	0.996163	0.93886	0.025	0.025	1	0.134614	-3.53974	0	0.022	1	0.111483	0.614723	0.028	0.048	1	0.996163	0.317986
Slc17a8	0.0913599	-0.944965	0.02	0.04	1	0.236949	-1.01478	0.006	0.02	1	0.604134	1.32811	0.02	0.03	1	0.823951	0.830931	0.028	0.03	1	0.823951	0.31834
Knl1	0.348603	0.114313	0.033	0.046	1	0.884559	1.47012	0.019	0.017	1	0.0913644	1.83102	0.051	0.023	1	0.416625	1.66637	0.037	0.029	1	0.884559	0.318354
Ighmbp2	0.0913778	0.106046	0.023	0.044	1	0.30261	0.650888	0.006	0.017	1	0.354803	-0.438307	0.01	0.025	1	0.482514	0.339347	0.021	0.028	1	0.482514	0.318394
Shb	0.406213	1.559	0.065	0.055	1	0.262085	-0.888836	0.013	0.028	1	0.561696	0.93462	0.01	0.019	1	0.0914076	0.250139	0.028	0.049	1	0.561696	0.318484
Golph3	0.0914993	0.449942	0.214	0.315	1	0.0993789	1.16155	0.088	0.148	1	0.79076	0.822588	0.133	0.158	1	0.110508	0.422428	0.177	0.249	1	0.79076	0.318759
Tmem91	0.0915768	1.7104	0.06	0.038	1	0.155658	1.51569	0.044	0.024	1	0.819723	1.64555	0.031	0.027	1	0.313744	1.36582	0.051	0.04	1	0.819723	0.318991
Xab2	0.156783	0.259264	0.033	0.053	1	0.601277	-0.195092	0.013	0.019	1	0.556911	-0.270216	0.01	0.019	1	0.0917008	0.419882	0.028	0.049	1	0.601277	0.319363
Brd1	0.0917182	0.942504	0.317	0.338	1	0.887914	1.08375	0.138	0.149	1	0.518025	0.97998	0.092	0.123	1	0.518728	0.556442	0.246	0.319	1	0.887914	0.319415
Haus2	0.199865	0.228327	0.04	0.061	1	0.642509	0.238206	0.025	0.032	1	0.0918205	1.71284	0.051	0.023	1	0.564849	0.298086	0.039	0.048	1	0.642509	0.319721
Tmub2	0.609391	0.521293	0.048	0.057	1	0.168866	-0.646298	0.006	0.023	1	0.15321	-3.73153	0	0.02	1	0.091861	0.492646	0.034	0.058	1	0.609391	0.319843
Mrpl2	0.292915	0.573779	0.166	0.221	1	0.312438	0.537118	0.044	0.067	1	0.615604	0.785696	0.041	0.055	1	0.0918626	0.30975	0.133	0.19	1	0.615604	0.319848
Vps35	0.0918776	0.685571	0.397	0.456	1	0.147285	0.880353	0.088	0.139	1	0.836521	0.782753	0.153	0.179	1	0.110356	0.533109	0.285	0.421	1	0.836521	0.319893
Gopc	0.554287	0.453281	0.128	0.155	1	0.459918	1.34381	0.038	0.053	1	0.19406	0.318942	0.02	0.051	1	0.0920439	0.485018	0.115	0.165	1	0.554287	0.320391
Cluap1	0.222531	1.01123	0.088	0.071	1	0.522877	0.364282	0.019	0.028	1	0.0920492	-3.36911	0	0.028	1	0.466878	0.773896	0.048	0.061	1	0.522877	0.320406
Arap2	0.311729	1.02557	0.098	0.084	1	0.52117	1.30978	0.031	0.023	1	0.0920492	-3.6727	0	0.028	1	0.320222	0.93424	0.099	0.089	1	0.52117	0.320406
Tspan15	0.515901	0.779664	0.058	0.05	1	0.688745	0.855071	0.019	0.024	1	0.0920492	-3.79964	0	0.028	1	0.206883	0.404146	0.034	0.052	1	0.688745	0.320406
Heatr6	0.820809	0.810381	0.106	0.109	1	0.212585	0.708511	0.019	0.039	1	0.0920492	-4.4951	0	0.028	1	0.189888	0.557574	0.078	0.108	1	0.820809	0.320406
Pibf1	0.833685	0.855606	0.083	0.084	1	0.238104	-0.33029	0.013	0.029	1	0.0920492	-4.08429	0	0.028	1	0.0974159	0.609767	0.057	0.089	1	0.833685	0.320406
Gins2	0.85148	0.761256	0.058	0.057	1	0.130074	0.289944	0.013	0.036	1	0.0920492	-3.14509	0	0.028	1	0.483896	1.37065	0.051	0.044	1	0.85148	0.320406
Psmd6	0.743779	0.668723	0.304	0.378	1	0.354234	0.928135	0.075	0.105	1	0.57179	0.459659	0.071	0.093	1	0.0920526	0.411049	0.218	0.315	1	0.743779	0.320417
Erh	0.760317	0.346425	0.397	0.534	1	0.617033	1.27973	0.081	0.101	1	0.119076	0.336428	0.061	0.12	1	0.0920951	0.30524	0.294	0.425	1	0.760317	0.320544
Snapc3	0.0922452	0.163166	0.065	0.101	1	0.645863	1.91128	0.031	0.025	1	0.430434	-0.254616	0.02	0.036	1	0.46638	0.372502	0.067	0.082	1	0.645863	0.320993
Gm37515	0.27737	0.724299	0.05	0.071	1	0.0996843	0.550435	0.019	0.049	1	0.15113	-0.622859	0.01	0.039	1	0.092268	0.17897	0.053	0.082	1	0.27737	0.321061
Plekhj1	0.592117	0.70404	0.261	0.298	1	0.561976	1.15353	0.075	0.095	1	0.449894	1.49061	0.082	0.065	1	0.0923374	0.540414	0.202	0.291	1	0.592117	0.321269
Wbp4	0.186211	0.585607	0.389	0.452	1	0.474658	1.16828	0.138	0.18	1	0.476263	1.0533	0.163	0.152	1	0.0923793	0.77373	0.338	0.373	1	0.476263	0.321394
Olfr352	0.144854	-0.658284	0.008	0.019	1	0.0924796	2.57901	0.038	0.017	1	0.511623	2.24923	0.02	0.013	1	0.456461	2.04823	0.014	0.009	1	0.511623	0.321694
Rnaseh1	0.0925971	0.33714	0.048	0.078	1	0.899201	0.966737	0.013	0.014	1	0.316556	0.643942	0.01	0.027	1	0.454344	0.636819	0.044	0.056	1	0.899201	0.322045
Acads	0.52403	0.749542	0.101	0.124	1	0.797522	2.50205	0.019	0.016	1	0.685894	2.0942	0.01	0.016	1	0.0926521	0.361318	0.051	0.079	1	0.797522	0.32221
Nsd1	0.0926915	0.783882	0.354	0.387	1	0.309787	0.537338	0.15	0.205	1	0.110301	0.304689	0.122	0.21	1	0.249147	0.440397	0.294	0.409	1	0.309787	0.322328
Lypla1	0.655953	0.821366	0.168	0.177	1	0.0960126	0.642332	0.056	0.103	1	0.0928479	-0.776955	0.041	0.094	1	0.978394	0.732551	0.124	0.136	1	0.978394	0.322795
Cep83	0.0930241	1.30625	0.08	0.055	1	0.629277	1.16867	0.019	0.014	1	0.343236	2.38403	0.031	0.018	1	0.23574	0.538366	0.06	0.082	1	0.629277	0.323321
Tcp11l1	0.919665	0.410105	0.05	0.053	1	0.0930338	0.723943	0.025	0.059	1	0.49843	1.16108	0.031	0.047	1	0.212684	0.738428	0.055	0.078	1	0.919665	0.32335
Zfp160	0.0932071	1.57198	0.075	0.052	1	0.576616	2.22611	0.031	0.024	1	0.340509	-0.980912	0.02	0.04	1	0.888246	0.58973	0.067	0.067	1	0.888246	0.323867
Mocos	0.102059	-0.134013	0.008	0.021	1	0.0932666	-3.91206	0	0.017	1	0.880613	1.4903	0.01	0.009	1	0.284489	-0.605273	0.011	0.02	1	0.880613	0.324044
Zbtb8b	0.114646	1.7827	0.038	0.021	1	0.0932666	-3.58613	0	0.017	1	0.970809	3.11492	0.01	0.011	1	0.570363	1.4363	0.023	0.019	1	0.970809	0.324044
Cd86	0.186567	-0.729001	0.023	0.038	1	0.0932666	-4.10368	0	0.017	1	0.199621	-3.95523	0	0.017	1	0.296387	-0.364679	0.03	0.042	1	0.296387	0.324044
Olfr1369-ps1	0.190001	0.831526	0.03	0.017	1	0.0932666	-3.21784	0	0.017	1	0.745661	1.19365	0.02	0.026	1	0.385161	0.295167	0.016	0.024	1	0.745661	0.324044
Lhfpl1	0.263105	2.64397	0.013	0.006	1	0.0932666	-2.79084	0	0.017	1	0.510569	3.18039	0.02	0.013	1	0.229808	2.29803	0.011	0.005	1	0.510569	0.324044
Olfr571	0.301405	1.31126	0.04	0.029	1	0.0932666	-3.44955	0	0.017	1	0.701921	2.09129	0.02	0.016	1	0.627646	1.39689	0.041	0.037	1	0.701921	0.324044
Teddm2	0.367112	1.28924	0.028	0.019	1	0.0932666	-2.98071	0	0.017	1	0.303644	-2.10966	0	0.011	1	0.814427	1.06958	0.016	0.015	1	0.814427	0.324044
Kbtbd4	0.433997	1.14099	0.045	0.036	1	0.0932666	-3.58759	0	0.017	1	0.879034	2.20941	0.01	0.009	1	0.45706	-0.105288	0.014	0.02	1	0.879034	0.324044
Ccdc120	0.437832	0.558071	0.02	0.029	1	0.0932666	-3.19466	0	0.017	1	0.303644	-1.96423	0	0.011	1	0.47291	0.73725	0.016	0.022	1	0.47291	0.324044
Tasp1	0.458047	1.15487	0.025	0.034	1	0.0932666	-4.0151	0	0.017	1	0.228725	-2.64006	0	0.015	1	0.379503	0.338505	0.014	0.021	1	0.458047	0.324044
Zfp974	0.658587	0.426286	0.025	0.031	1	0.0932666	-2.98295	0	0.017	1	0.879034	2.42314	0.01	0.009	1	0.176506	0.616639	0.016	0.029	1	0.879034	0.324044
Nt5dc1	0.940229	0.793589	0.045	0.046	1	0.0932666	-3.29914	0	0.017	1	0.282395	-2.43596	0	0.012	1	0.105031	0.566547	0.032	0.054	1	0.940229	0.324044
Tpra1	0.0932772	-0.280997	0.02	0.04	1	0.601634	0.828441	0.025	0.034	1	0.316556	0.563069	0.01	0.027	1	0.187755	0.190594	0.028	0.044	1	0.601634	0.324076
Bcl3	0.112034	-0.781513	0.023	0.042	1	0.460514	1.42188	0.013	0.007	1	0.840101	0.154816	0.01	0.013	1	0.0933347	-0.576513	0.018	0.036	1	0.840101	0.324247
Rpl27a-ps4	0.169321	1.17885	0.088	0.067	1	0.468408	1.96872	0.044	0.034	1	0.96235	0.376721	0.031	0.03	1	0.0939251	1.61527	0.074	0.053	1	0.96235	0.326005
Hpgds	0.932179	-0.313341	0.053	0.053	1	0.571506	-0.590052	0.025	0.034	1	0.941844	-0.257356	0.031	0.029	1	0.0940018	-0.923622	0.041	0.065	1	0.941844	0.326234
Prr14	0.0941335	0.389848	0.085	0.128	1	0.673391	1.7213	0.038	0.046	1	0.622679	2.04796	0.041	0.055	1	0.154957	0.492629	0.067	0.095	1	0.673391	0.326625
Dcun1d4	0.0942479	0.11235	0.02	0.04	1	0.171696	-2.96752	0	0.012	1	0.513733	1.87031	0.02	0.013	1	0.290285	0.771514	0.021	0.032	1	0.513733	0.326965
Dynlt1f	0.0942862	1.2995	0.168	0.147	1	0.364683	0.533072	0.019	0.032	1	0.927374	1.12856	0.031	0.033	1	0.633892	1.01541	0.124	0.127	1	0.927374	0.327079
Ccdc117	0.0943087	0.245534	0.048	0.078	1	0.119415	-1.45289	0.006	0.027	1	0.118453	-3.70591	0	0.024	1	0.127314	0.154156	0.034	0.056	1	0.127314	0.327146
Vmn1r1	0.276854	1.91503	0.018	0.01	1	0.22868	4.51476	0.013	0.005	1	0.369627	2.76245	0.01	0.004	1	0.0943677	2.30408	0.021	0.009	1	0.369627	0.327321
Bmt2	0.0944183	0.362817	0.106	0.155	1	0.937531	1.1322	0.094	0.097	1	0.138997	-0.100681	0.041	0.086	1	0.728353	0.595134	0.092	0.104	1	0.937531	0.327472
Med14	0.568147	0.727653	0.063	0.076	1	0.0944521	0.370576	0.013	0.039	1	0.851887	0.999564	0.041	0.038	1	0.121713	0.863787	0.062	0.093	1	0.851887	0.327572
Zfp457	0.0944874	-0.581925	0.005	0.017	1	0.118551	-2.56091	0	0.015	1	0.228725	-2.49184	0	0.015	1	0.41292	0.946896	0.007	0.012	1	0.41292	0.327677
Pank4	0.0944874	-0.836736	0.005	0.017	1	0.488435	-0.212065	0.006	0.013	1	0.282395	-3.09542	0	0.012	1	0.16189	-0.51893	0.009	0.02	1	0.488435	0.327677
Rhoa	0.21784	0.154576	0.608	0.721	1	0.0945088	0.32234	0.181	0.277	1	0.141884	0.15062	0.194	0.291	1	0.899021	0.213699	0.52	0.653	1	0.899021	0.327741
Taf7	0.764513	0.706545	0.101	0.101	1	0.257586	2.14555	0.044	0.028	1	0.0945953	1.0391	0.051	0.023	1	0.159849	0.428465	0.067	0.095	1	0.764513	0.327997
Pi4k2a	0.0947045	0.200088	0.09	0.134	1	0.316889	0.572611	0.025	0.043	1	0.994005	1.21526	0.041	0.042	1	0.694234	0.781717	0.108	0.126	1	0.994005	0.328322
Lgals4	0.692427	0.807022	0.01	0.008	1	0.171696	-2.76971	0	0.012	1	0.685894	1.50044	0.01	0.016	1	0.0947138	2.04244	0.021	0.009	1	0.692427	0.328349
Dtx3	0.796337	0.388619	0.078	0.086	1	0.0948392	2.31468	0.062	0.036	1	0.687478	1.03278	0.031	0.04	1	0.682412	0.501547	0.083	0.094	1	0.796337	0.328721
Srebf1	0.0950262	0.337685	0.143	0.208	1	0.388837	1.04412	0.062	0.088	1	0.531168	1.49635	0.051	0.071	1	0.180034	1.5597	0.124	0.11	1	0.531168	0.329276
Smc2	0.0951906	-0.245936	0.04	0.067	1	0.515397	-0.718331	0.019	0.028	1	0.134614	-3.88892	0	0.022	1	0.145494	0.130654	0.034	0.054	1	0.515397	0.329763
Mindy3	0.957969	0.878454	0.068	0.071	1	0.999574	1.3354	0.025	0.025	1	0.158958	-1.2453	0.01	0.038	1	0.0952218	0.56332	0.057	0.089	1	0.999574	0.329856
Tada3	0.75159	0.638655	0.075	0.086	1	0.872662	0.968494	0.025	0.028	1	0.772627	-0.305487	0.02	0.025	1	0.095341	0.268324	0.053	0.082	1	0.872662	0.330209
Zfp267	0.0954549	1.51549	0.088	0.063	1	0.578807	1.09111	0.019	0.027	1	0.697238	0.270586	0.02	0.027	1	0.523323	0.666928	0.06	0.073	1	0.697238	0.330546
Wwox	0.678696	1.02098	0.065	0.076	1	0.0955362	0.497762	0.013	0.039	1	0.632092	0.548505	0.02	0.029	1	0.133178	0.378784	0.053	0.079	1	0.678696	0.330786
Olfr1152	0.095648	1.24739	0.08	0.055	1	0.358031	1.48668	0.056	0.042	1	0.0980013	-3.65249	0	0.027	1	0.17851	0.999716	0.078	0.061	1	0.358031	0.331117
Mrpl23	0.095679	0.831051	0.068	0.044	1	0.173805	2.65693	0.025	0.012	1	0.330807	0.425721	0.02	0.01	1	0.30949	1.61509	0.051	0.04	1	0.330807	0.331209
Kantr	0.597472	0.42458	0.038	0.046	1	0.0957178	0.343341	0.013	0.039	1	0.175094	2.73013	0.041	0.02	1	0.502955	0.549048	0.034	0.044	1	0.597472	0.331324
3000002C10Rik	0.854849	0.509008	0.04	0.044	1	0.0958997	0.374151	0.013	0.039	1	0.111169	-3.38335	0	0.025	1	0.645089	1.14908	0.034	0.03	1	0.854849	0.331862
Sf3b4	0.323121	0.70269	0.133	0.176	1	0.825529	1.00391	0.081	0.092	1	0.516186	1.39907	0.041	0.058	1	0.0959703	0.639742	0.11	0.16	1	0.825529	0.33207
Med16	0.236427	1.03492	0.161	0.149	1	0.0959926	0.274867	0.069	0.119	1	0.7734	1.09717	0.112	0.111	1	0.320964	0.69521	0.129	0.168	1	0.7734	0.332136
Apmap	0.116547	0.43724	0.09	0.134	1	0.0962431	2.68953	0.05	0.027	1	0.743866	0.948357	0.02	0.026	1	0.315353	0.73711	0.076	0.099	1	0.743866	0.332876
Rft1	0.258183	0.497998	0.045	0.065	1	0.0962628	-0.910567	0.006	0.029	1	0.78773	1.97186	0.031	0.037	1	0.579211	1.0548	0.041	0.05	1	0.78773	0.332934
Arhgef28	0.95059	1.25139	0.033	0.034	1	0.0962628	-0.632842	0.006	0.029	1	0.644918	1.90241	0.041	0.033	1	0.155803	1.4063	0.039	0.025	1	0.95059	0.332934
Oscp1	0.0963171	-0.465924	0.018	0.036	1	0.496715	1.49346	0.013	0.021	1	0.936709	1.05	0.02	0.019	1	0.607876	1.57517	0.032	0.028	1	0.936709	0.333095
Kcnj13	0.096329	1.58363	0.02	0.008	1	0.327906	-0.106771	0.013	0.025	1	0.59649	4.04704	0.01	0.006	1	0.270487	0.319708	0.009	0.017	1	0.59649	0.33313
D130040H23Rik	0.0963449	0.231072	0.053	0.084	1	0.704632	1.07876	0.056	0.067	1	0.45901	1.35622	0.071	0.056	1	0.194238	0.376019	0.055	0.078	1	0.704632	0.333177
Wdr45b	0.0965842	0.982134	0.216	0.2	1	0.203366	0.640096	0.112	0.166	1	0.16843	0.728774	0.082	0.141	1	0.173666	0.432165	0.193	0.266	1	0.203366	0.333883
Dicer1	0.230463	0.473062	0.141	0.189	1	0.0966614	0.624885	0.05	0.094	1	0.141419	0.713202	0.041	0.087	1	0.743833	0.662755	0.149	0.175	1	0.743833	0.33411
H2-Q4	0.90955	0.308396	0.163	0.179	1	0.383848	1.65506	0.056	0.08	1	0.624733	1.29218	0.092	0.082	1	0.096673	0.191339	0.126	0.179	1	0.90955	0.334144
Gpatch2	0.703828	0.547397	0.101	0.116	1	0.95645	0.931687	0.044	0.046	1	0.777716	0.772367	0.031	0.037	1	0.096783	0.535355	0.076	0.112	1	0.95645	0.334469
Dcbld1	0.0970421	0.332757	0.02	0.04	1	0.365007	0.111895	0.013	0.024	1	0.963169	1.13022	0.02	0.021	1	0.946853	0.847289	0.037	0.037	1	0.963169	0.335232
Vmn1r-ps15	0.0970953	1.60939	0.02	0.008	1	0.195006	-2.91305	0	0.01	1	0.326962	-2.96767	0	0.01	1	0.104038	2.13118	0.018	0.008	1	0.326962	0.335389
Pkd2l2	0.505645	0.317886	0.038	0.048	1	0.812963	1.23468	0.025	0.029	1	0.118453	-3.62583	0	0.024	1	0.0971584	0.363506	0.023	0.042	1	0.812963	0.335575
Qrsl1	0.326195	0.890815	0.023	0.034	1	0.297997	0.478283	0.013	0.027	1	0.177951	2.70923	0.041	0.02	1	0.0974927	0.181537	0.018	0.036	1	0.326195	0.336558
Tmem250-ps	0.250657	1.04277	0.166	0.158	1	0.0975027	0.490039	0.056	0.103	1	0.124394	0.458892	0.051	0.104	1	0.659414	1.13176	0.131	0.136	1	0.659414	0.336588
Nr1d1	0.5568	0.28852	0.023	0.017	1	0.960761	2.06857	0.019	0.02	1	0.377858	-0.751027	0.01	0.024	1	0.0975174	-0.559073	0.009	0.022	1	0.960761	0.336631
Hsf1	0.0975997	1.95947	0.07	0.048	1	0.36885	1.00103	0.019	0.032	1	0.128163	2.16796	0.041	0.019	1	0.291853	1.39134	0.062	0.05	1	0.36885	0.336873
Ubap1	0.667306	0.827295	0.065	0.061	1	0.160506	0.236856	0.013	0.034	1	0.450177	1.17175	0.061	0.046	1	0.0976399	0.338534	0.046	0.073	1	0.667306	0.336991
Lgr5	0.0976872	-1.68687	0.008	0.021	1	0.464002	1.5322	0.013	0.007	1	0.557866	-0.168805	0.01	0.019	1	0.928752	-0.296	0.014	0.015	1	0.928752	0.33713
Cep85	0.676178	1.14327	0.126	0.13	1	0.0979649	0.964761	0.056	0.103	1	0.147993	-0.332032	0.051	0.098	1	0.293384	0.765463	0.094	0.124	1	0.676178	0.337946
Cnksr3	0.857193	0.734455	0.03	0.029	1	0.105073	-1.76625	0.006	0.028	1	0.0980013	-3.70212	0	0.027	1	0.562557	0.408312	0.032	0.04	1	0.857193	0.338052
Mzt2	0.184385	0.547091	0.053	0.078	1	0.218632	0.237351	0.013	0.03	1	0.0980013	-3.52972	0	0.027	1	0.475246	0.913987	0.053	0.066	1	0.475246	0.338052
Lyrm4	0.483196	1.02935	0.048	0.061	1	0.740713	1.33366	0.044	0.039	1	0.0980013	-3.92822	0	0.027	1	0.50725	1.00359	0.032	0.041	1	0.740713	0.338052
Mfsd10	0.403352	0.949449	0.131	0.124	1	0.0982146	0.227562	0.031	0.067	1	0.230192	-0.812373	0.01	0.032	1	0.673064	1.0761	0.071	0.069	1	0.673064	0.338678
Dgka	0.66169	0.645229	0.126	0.149	1	0.0982268	0.182723	0.05	0.094	1	0.495013	0.536769	0.041	0.059	1	0.283278	1.11165	0.126	0.116	1	0.66169	0.338714
Noa1	0.20023	0.801305	0.113	0.156	1	0.0985056	0.457111	0.025	0.058	1	0.616952	1.94101	0.071	0.062	1	0.90579	0.842095	0.097	0.102	1	0.90579	0.339531
Mettl2	0.0985835	0.920882	0.083	0.057	1	0.363807	0.251391	0.013	0.024	1	0.772165	0.775094	0.02	0.017	1	0.170769	1.5542	0.051	0.036	1	0.772165	0.33976
Pias1	0.92209	0.596483	0.158	0.179	1	0.445293	0.959348	0.056	0.076	1	0.0986401	-0.344629	0.041	0.093	1	0.187655	1.00843	0.152	0.139	1	0.92209	0.339926
Nsmce1	0.671809	0.606995	0.138	0.139	1	0.863109	1.27973	0.044	0.049	1	0.673913	1.8782	0.02	0.028	1	0.098654	0.29927	0.083	0.12	1	0.863109	0.339966
Eml3	0.0989412	0.353435	0.033	0.057	1	0.280331	1.34263	0.019	0.009	1	0.970809	2.43859	0.01	0.011	1	0.18367	0.203945	0.018	0.032	1	0.970809	0.340807
Kremen2	0.738141	0.536629	0.05	0.057	1	0.443597	1.55305	0.056	0.044	1	0.315089	1.14262	0.061	0.041	1	0.0990968	1.22542	0.067	0.046	1	0.738141	0.341262
Fryl	0.387234	0.588266	0.146	0.137	1	0.673221	0.452937	0.044	0.053	1	0.705513	0.848525	0.061	0.054	1	0.0991071	1.18096	0.159	0.14	1	0.705513	0.341293
Pfdn6	0.491581	0.65297	0.161	0.204	1	0.0991792	0.119549	0.019	0.049	1	0.554292	0.642874	0.061	0.049	1	0.471985	0.408507	0.126	0.155	1	0.554292	0.341503
Lsm1	0.431931	0.854546	0.224	0.242	1	0.0992137	0.977416	0.031	0.067	1	0.905102	0.935821	0.051	0.05	1	0.613349	0.901805	0.202	0.224	1	0.905102	0.341604
Peak1	0.0992445	0.932189	0.088	0.061	1	0.644096	1.28944	0.025	0.02	1	0.68344	1.05078	0.031	0.024	1	0.562694	0.539413	0.062	0.056	1	0.68344	0.341694
Rps11-ps1	0.0993167	0.295684	0.018	0.036	1	0.625498	-1.14022	0.006	0.01	1	0.962057	-0.361905	0.01	0.011	1	0.661194	0.48734	0.018	0.022	1	0.962057	0.341905
Casp8ap2	0.276798	0.473813	0.098	0.13	1	0.642903	1.16864	0.044	0.037	1	0.33027	1.77163	0.061	0.042	1	0.099452	0.310838	0.078	0.114	1	0.642903	0.3423
H2ac20	0.937227	0.958667	0.033	0.034	1	0.553869	0.712304	0.006	0.012	1	0.0994555	2.75134	0.02	0.006	1	0.196516	-0.354942	0.014	0.025	1	0.937227	0.342311
Phlpp1	0.461469	0.344794	0.053	0.067	1	0.297881	1.6757	0.075	0.057	1	0.0995327	0.317548	0.02	0.062	1	0.639065	0.896035	0.048	0.057	1	0.639065	0.342536
Ptcd2	0.916914	0.572619	0.103	0.107	1	0.319755	1.10988	0.044	0.067	1	0.19461	0.141632	0.031	0.065	1	0.0995444	0.335193	0.094	0.136	1	0.916914	0.342571
Shfl	0.0996326	0.626532	0.055	0.088	1	0.710208	1.46753	0.031	0.027	1	0.143582	-3.43625	0	0.021	1	0.393968	0.550278	0.044	0.057	1	0.710208	0.342828
Capn15	0.181382	0.571952	0.128	0.177	1	0.0996843	1.2125	0.019	0.049	1	0.97882	2.029	0.051	0.053	1	0.713858	1.01603	0.131	0.138	1	0.97882	0.342979
Tanc1	0.0997534	1.4434	0.126	0.101	1	0.929503	1.45968	0.038	0.037	1	0.507872	1.99212	0.051	0.039	1	0.48312	1.20918	0.101	0.097	1	0.929503	0.343181
Phf2	0.721277	1.2334	0.078	0.076	1	0.0998531	-0.146414	0.019	0.049	1	0.475131	1.01743	0.061	0.047	1	0.438434	0.667591	0.064	0.081	1	0.721277	0.343472
C87436	0.127222	0.557568	0.106	0.153	1	0.225474	0.38195	0.031	0.056	1	0.611889	1.34915	0.041	0.032	1	0.0999121	0.602243	0.071	0.106	1	0.611889	0.343644
Gemin8	0.400484	1.32195	0.038	0.029	1	0.625498	-0.133467	0.006	0.01	1	0.0999158	2.99791	0.02	0.006	1	0.476569	0.291163	0.018	0.025	1	0.625498	0.343654
Polr2g	0.275313	0.496935	0.209	0.281	1	0.0999324	0.69933	0.031	0.067	1	0.330005	-0.466	0.041	0.067	1	0.353534	0.682694	0.168	0.218	1	0.353534	0.343703
Gm11960	0.137687	0.406315	0.141	0.2	1	0.454193	1.15365	0.088	0.116	1	0.0999384	-0.151891	0.051	0.107	1	0.308512	0.898587	0.172	0.171	1	0.454193	0.34372
Ppfia1	0.323839	0.670796	0.156	0.206	1	0.756548	0.643368	0.05	0.058	1	0.772478	1.31774	0.061	0.057	1	0.10017	0.490034	0.117	0.168	1	0.772478	0.344394
Zfp512	0.779951	0.611445	0.108	0.109	1	0.100233	1.76273	0.05	0.027	1	0.32732	1.52414	0.051	0.033	1	0.651871	0.607722	0.101	0.118	1	0.779951	0.344579
Gm46136	0.69345	0.656851	0.023	0.019	1	0.340643	0.435191	0.006	0.016	1	0.100378	2.62544	0.02	0.006	1	0.76958	0.620195	0.018	0.021	1	0.76958	0.345001
Naa12	0.923326	0.482096	0.387	0.517	1	0.103288	0.814291	0.244	0.386	1	0.409864	0.770242	0.173	0.244	1	0.10038	0.3474	0.32	0.472	1	0.923326	0.345007
Timm22	0.100384	0.289697	0.151	0.214	1	0.438818	0.215146	0.038	0.053	1	0.489306	0.13359	0.031	0.047	1	0.151742	0.472578	0.117	0.161	1	0.489306	0.345019
Mrtfa	0.80594	0.480351	0.033	0.036	1	0.168132	-1.27932	0.006	0.023	1	0.732883	0.493082	0.01	0.015	1	0.100441	0.265703	0.025	0.045	1	0.80594	0.345184
Hars2	0.100445	1.33051	0.058	0.036	1	0.661778	-0.124935	0.013	0.017	1	0.781192	0.233733	0.01	0.014	1	0.399027	0.488994	0.051	0.065	1	0.781192	0.345196
Vps26a	0.937357	0.716517	0.098	0.103	1	0.205761	0.352287	0.025	0.049	1	0.223735	-1.08022	0.031	0.061	1	0.100569	0.176038	0.09	0.13	1	0.937357	0.345559
Pfas	0.570772	1.07377	0.095	0.09	1	0.100655	0.615465	0.044	0.085	1	0.474385	1.15548	0.051	0.073	1	0.171548	1.39052	0.101	0.085	1	0.570772	0.345807
Iars2	0.441846	0.813983	0.131	0.166	1	0.572476	0.949044	0.062	0.079	1	0.880289	1.14796	0.071	0.08	1	0.100746	0.529318	0.143	0.205	1	0.880289	0.346071
D2hgdh	0.100829	-0.631144	0.008	0.021	1	0.339934	-0.112397	0.006	0.016	1	0.245129	-2.73499	0	0.014	1	0.750899	0.821379	0.023	0.026	1	0.750899	0.346315
Olfr742	0.100829	-0.904057	0.008	0.021	1	0.551687	0.34624	0.006	0.012	1	0.970809	1.47401	0.01	0.011	1	0.665947	0.675756	0.016	0.02	1	0.970809	0.346315
BC025920	0.100829	-0.516679	0.008	0.021	1	0.62671	0.530878	0.006	0.01	1	0.487555	1.10823	0.01	0.005	1	0.759785	0.942577	0.028	0.025	1	0.759785	0.346315
Nt5c3b	0.887782	0.960713	0.083	0.092	1	0.456268	1.58979	0.031	0.022	1	0.627274	0.149148	0.02	0.029	1	0.100973	0.558172	0.055	0.085	1	0.887782	0.346733
Tgfbrap1	0.207929	0.501476	0.03	0.048	1	0.100982	0.427717	0.025	0.058	1	0.223219	-0.205416	0.031	0.062	1	0.222023	0.351313	0.055	0.077	1	0.223219	0.346758
Lrig2	0.802234	1.07842	0.048	0.046	1	0.101107	1.82728	0.056	0.031	1	0.571801	1.75439	0.041	0.031	1	0.336719	1.55348	0.041	0.032	1	0.802234	0.347121
Adcy3	0.101132	2.31178	0.05	0.031	1	0.625498	-0.204729	0.006	0.01	1	0.262961	-2.66928	0	0.013	1	0.377794	0.990586	0.051	0.041	1	0.625498	0.347194
Dus4l	0.101198	0.268771	0.033	0.057	1	0.48756	0.361198	0.019	0.029	1	0.871317	0.924485	0.02	0.023	1	0.96305	1.15301	0.041	0.042	1	0.96305	0.347386
Zfp438	0.10132	-0.425235	0.008	0.021	1	0.458196	3.27537	0.013	0.007	1	0.882193	0.294956	0.01	0.009	1	0.958529	0.646668	0.016	0.016	1	0.958529	0.34774
Ccdc97	0.377093	0.392203	0.055	0.073	1	0.473461	1.27154	0.025	0.037	1	0.293222	-0.762954	0.01	0.028	1	0.101401	0.345475	0.039	0.063	1	0.473461	0.347975
Spsb3	0.101583	1.65904	0.101	0.076	1	0.814693	0.737763	0.013	0.015	1	0.262961	-2.08467	0	0.013	1	0.285066	1.22292	0.053	0.041	1	0.814693	0.348503
Eif4h	0.499612	0.678929	0.241	0.258	1	0.942987	1.27312	0.081	0.088	1	0.101597	-0.453888	0.041	0.092	1	0.661576	0.717015	0.23	0.257	1	0.942987	0.348544
Alox12	0.142525	-0.565462	0.01	0.023	1	0.22868	3.95149	0.013	0.005	1	0.101774	1.81769	0.02	0.006	1	0.210478	-0.171238	0.009	0.019	1	0.22868	0.349057
Arhgap5	0.333051	0.55802	0.299	0.424	1	0.101793	0.87675	0.1	0.165	1	0.427452	0.795604	0.133	0.181	1	0.720654	0.713285	0.287	0.348	1	0.720654	0.349114
Cpox	0.291032	0.452521	0.111	0.145	1	0.263997	0.255316	0.031	0.053	1	0.101825	0.415013	0.031	0.078	1	0.117399	0.608034	0.078	0.114	1	0.291032	0.349206
Fus	0.378879	0.162598	0.294	0.374	1	0.612557	0.688059	0.15	0.185	1	0.206903	0.114339	0.143	0.212	1	0.101905	0.129439	0.274	0.372	1	0.612557	0.349439
Vmn2r5	0.101924	-0.899359	0.01	0.025	1	0.577221	2.58795	0.013	0.008	1	0.883774	0.506647	0.01	0.009	1	0.373028	-0.26743	0.014	0.021	1	0.883774	0.349494
Aamp	0.102128	0.574745	0.427	0.496	1	0.16013	0.664888	0.162	0.243	1	0.219235	1.37177	0.235	0.214	1	0.610774	0.606562	0.389	0.517	1	0.610774	0.350084
Olfr1307	0.556463	0.806638	0.118	0.115	1	0.102198	0.184152	0.038	0.075	1	0.365365	0.821048	0.041	0.066	1	0.851271	0.511576	0.09	0.099	1	0.851271	0.350287
Rrm1	0.278461	0.135813	0.065	0.088	1	0.102218	-1.39144	0.013	0.038	1	0.332614	0.159778	0.02	0.041	1	0.644002	0.676232	0.08	0.094	1	0.644002	0.350344
Ncapd2	0.102306	-0.260108	0.008	0.021	1	0.134267	-1.11452	0.006	0.025	1	0.262961	-2.71937	0	0.013	1	0.66159	-0.160134	0.016	0.02	1	0.66159	0.350599
Olfr1087	0.177977	1.02768	0.033	0.019	1	0.128425	1.82469	0.025	0.01	1	0.199619	3.1072	0.02	0.008	1	0.102451	2.77055	0.018	0.008	1	0.199619	0.351019
Tapt1	0.51589	0.454001	0.043	0.053	1	0.33852	-0.464183	0.006	0.016	1	0.174691	-2.90856	0	0.019	1	0.102476	0.263997	0.032	0.054	1	0.51589	0.35109
Ppp1r9b	0.102546	0.101518	0.058	0.09	1	0.575593	2.16526	0.038	0.03	1	0.913525	1.12358	0.031	0.029	1	0.468056	0.124256	0.057	0.07	1	0.913525	0.351294
Pde7b	0.103176	-0.541433	0.013	0.029	1	0.339227	-0.479375	0.006	0.016	1	0.143582	-2.97283	0	0.021	1	0.251464	0.546758	0.023	0.036	1	0.339227	0.353113
Tsfm	0.103287	0.524483	0.146	0.212	1	0.528404	1.31709	0.038	0.051	1	0.121782	-0.963487	0.02	0.058	1	0.619311	0.782954	0.145	0.176	1	0.619311	0.353433
Dr1	0.10336	0.258805	0.075	0.113	1	0.971149	0.864666	0.031	0.032	1	0.821509	1.10558	0.031	0.027	1	0.113847	0.332402	0.064	0.095	1	0.971149	0.353644
Junb	0.288535	0.481567	0.271	0.275	1	0.975883	1.26734	0.062	0.066	1	0.817356	1.03372	0.071	0.068	1	0.10342	0.914483	0.198	0.181	1	0.975883	0.353817
Zmat3	0.117787	0.503894	0.058	0.09	1	0.15596	-0.89182	0.019	0.043	1	0.844274	1.5331	0.041	0.047	1	0.103457	0.525292	0.039	0.063	1	0.844274	0.353921
Ccdc66	0.821234	0.802829	0.101	0.115	1	0.122552	0.119912	0.031	0.064	1	0.163474	-0.367677	0.031	0.068	1	0.103645	0.44265	0.067	0.099	1	0.821234	0.354464
Pcid2	0.103673	-0.172524	0.03	0.053	1	0.627922	1.62682	0.006	0.01	1	0.258522	2.71419	0.02	0.009	1	0.315384	-0.243925	0.016	0.025	1	0.627922	0.354545
Crkl	0.814482	0.528198	0.068	0.067	1	0.859748	1.04762	0.031	0.035	1	0.104113	-1.55786	0.01	0.045	1	0.879521	0.931056	0.062	0.067	1	0.879521	0.35581
Zmym5	0.598159	0.606471	0.181	0.225	1	0.451247	1.02537	0.069	0.092	1	0.430804	0.223002	0.082	0.113	1	0.104139	0.292765	0.133	0.188	1	0.598159	0.355887
Mrpl19	0.270598	0.388427	0.166	0.221	1	0.274784	0.724016	0.069	0.102	1	0.104167	0.167173	0.041	0.093	1	0.98506	0.924803	0.163	0.188	1	0.98506	0.355967
Rras2	0.808579	0.577501	0.065	0.073	1	0.151362	-0.236792	0.006	0.024	1	0.357363	-0.206297	0.01	0.025	1	0.104176	-0.166553	0.028	0.048	1	0.808579	0.355992
Zfp949	0.104219	1.25347	0.058	0.036	1	0.489416	2.39485	0.006	0.013	1	0.966432	0.522586	0.01	0.011	1	0.783745	1.12516	0.03	0.028	1	0.966432	0.356118
Tcirg1	0.131398	0.471654	0.068	0.101	1	0.440177	0.180723	0.038	0.053	1	0.104364	-3.90889	0	0.026	1	0.598568	1.21879	0.069	0.065	1	0.598568	0.356533
Ccdc138	0.169277	1.71712	0.078	0.059	1	0.240197	0.701463	0.013	0.029	1	0.104364	-3.89286	0	0.026	1	0.226621	1.38419	0.064	0.05	1	0.240197	0.356533
Tmem39b	0.437376	1.26118	0.055	0.046	1	0.630985	1.3931	0.019	0.025	1	0.104364	-2.81443	0	0.026	1	0.975493	1.23233	0.037	0.038	1	0.975493	0.356533
Shld1	0.491378	0.540663	0.068	0.084	1	0.585518	1.54095	0.038	0.03	1	0.104364	-4.35988	0	0.026	1	0.308921	0.642024	0.044	0.06	1	0.585518	0.356533
Hmgb3	0.498041	1.22372	0.141	0.143	1	0.935865	1.02686	0.038	0.037	1	0.406132	0.62768	0.031	0.019	1	0.104394	0.865499	0.092	0.135	1	0.935865	0.356621
Pigf	0.239043	0.710602	0.068	0.095	1	0.651533	0.996613	0.025	0.032	1	0.15321	-3.49463	0	0.02	1	0.104548	0.166042	0.041	0.066	1	0.651533	0.357061
Prune1	0.104653	0.209036	0.03	0.053	1	0.804859	2.41286	0.013	0.01	1	0.967891	1.06464	0.01	0.011	1	0.646953	0.74915	0.032	0.038	1	0.967891	0.357362
Acad11	0.88813	1.23902	0.08	0.09	1	0.26383	0.679792	0.025	0.045	1	0.487089	0.806024	0.02	0.034	1	0.104706	0.367024	0.048	0.075	1	0.88813	0.357516
Rab27a	0.247987	0.690564	0.04	0.059	1	0.604287	1.67905	0.025	0.034	1	0.104714	-1.26237	0.01	0.045	1	0.315909	0.522788	0.03	0.042	1	0.604287	0.357539
Spg21	0.433342	0.140822	0.153	0.187	1	0.104966	0.511439	0.013	0.038	1	0.227722	-0.180843	0.02	0.048	1	0.319369	0.440598	0.149	0.193	1	0.433342	0.35826
Tcim	0.323457	1.68996	0.048	0.036	1	0.105091	-3.19061	0	0.016	1	0.262961	-1.34245	0	0.013	1	0.582973	1.46252	0.034	0.042	1	0.582973	0.358621
Crtc2	0.383617	1.20729	0.04	0.031	1	0.105091	-3.82685	0	0.016	1	0.680784	1.12018	0.031	0.024	1	0.321284	1.5867	0.03	0.021	1	0.680784	0.358621
Olfr727	0.583093	1.07765	0.03	0.025	1	0.105091	-2.99976	0	0.016	1	0.146309	3.67369	0.02	0.007	1	0.564461	0.744691	0.023	0.029	1	0.583093	0.358621
Cep128	0.58551	-0.421258	0.018	0.023	1	0.105091	-3.59333	0	0.016	1	0.882193	1.17115	0.01	0.009	1	0.519376	1.62752	0.021	0.016	1	0.882193	0.358621
Adat1	0.678509	0.722977	0.043	0.038	1	0.105091	-3.56392	0	0.016	1	0.685894	1.10894	0.01	0.016	1	0.626284	0.873196	0.039	0.034	1	0.685894	0.358621
Sesn2	0.801471	1.49102	0.033	0.031	1	0.105091	-2.99143	0	0.016	1	0.763252	1.66911	0.02	0.017	1	0.135521	1.93193	0.03	0.017	1	0.801471	0.358621
Rangrf	0.970358	0.841171	0.055	0.057	1	0.105091	-3.34873	0	0.016	1	0.707062	-0.125637	0.01	0.007	1	0.863489	1.34992	0.046	0.05	1	0.970358	0.358621
Fam241b	0.984718	1.75051	0.028	0.029	1	0.105091	-3.62777	0	0.016	1	0.256915	2.97938	0.02	0.009	1	0.840839	0.532528	0.025	0.028	1	0.984718	0.358621
Dnal1	0.990283	0.905455	0.055	0.057	1	0.105091	-3.39427	0	0.016	1	0.336288	0.820106	0.01	0.026	1	0.239918	0.284271	0.046	0.065	1	0.990283	0.358621
1810062G17Rik	0.105286	0.195472	0.013	0.029	1	0.171696	-2.45	0	0.012	1	0.262961	-1.97152	0	0.013	1	0.453938	0.850203	0.011	0.017	1	0.453938	0.359178
Olfr1129	0.652053	1.18594	0.013	0.01	1	0.22868	3.09912	0.013	0.005	1	0.131783	2.2073	0.01	0.002	1	0.105644	1.63943	0.018	0.008	1	0.652053	0.360203
Abhd18	0.118949	-0.151702	0.048	0.074	1	0.105761	0.329447	0.013	0.038	1	0.959123	0.887227	0.031	0.032	1	0.615384	0.615543	0.053	0.062	1	0.959123	0.360539
Braf	0.105798	1.24106	0.146	0.122	1	0.148832	0.573166	0.056	0.095	1	0.606623	0.514624	0.061	0.079	1	0.505992	1.10437	0.138	0.139	1	0.606623	0.360645
Fam76b	0.105825	0.939297	0.176	0.153	1	0.934451	1.25812	0.038	0.037	1	0.289081	1.28533	0.071	0.049	1	0.417067	0.878432	0.143	0.139	1	0.934451	0.360721
Nit1	0.765713	0.636644	0.214	0.263	1	0.135058	0.654831	0.131	0.202	1	0.369472	1.30387	0.122	0.176	1	0.105872	0.412853	0.2	0.286	1	0.765713	0.360855
Wrn	0.20742	0.474652	0.078	0.109	1	0.17762	-0.255754	0.013	0.032	1	0.622175	1.53197	0.051	0.042	1	0.105884	0.46231	0.062	0.093	1	0.622175	0.360891
Tmem11	0.106154	1.09332	0.211	0.197	1	0.187364	2.12555	0.088	0.064	1	0.143982	2.33753	0.082	0.051	1	0.437654	0.992251	0.179	0.188	1	0.437654	0.361663
Taok2	0.106256	1.18848	0.146	0.122	1	0.884897	0.686104	0.056	0.061	1	0.238945	-1.39004	0.031	0.059	1	0.310417	1.32274	0.106	0.095	1	0.884897	0.361954
Myo9a	0.406098	0.14595	0.055	0.071	1	0.739305	0.355424	0.013	0.016	1	0.111593	1.17682	0.061	0.031	1	0.106263	-0.200737	0.039	0.062	1	0.739305	0.361973
Ctsb	0.63715	-0.984964	0.42	0.485	1	0.106363	0.845167	0.156	0.118	1	0.974889	0.489769	0.163	0.173	1	0.281478	-1.83989	0.391	0.45	1	0.974889	0.362258
Atf1	0.91788	0.723392	0.138	0.156	1	0.606386	1.78846	0.056	0.049	1	0.613253	0.929374	0.041	0.055	1	0.106387	0.439087	0.092	0.132	1	0.91788	0.362326
Nelfb	0.92544	0.514675	0.116	0.128	1	0.106627	0.4184	0.031	0.066	1	0.291604	0.451573	0.031	0.058	1	0.609442	0.585454	0.085	0.101	1	0.92544	0.363012
Gm20589	0.87175	0.219253	0.03	0.032	1	0.268503	2.05554	0.038	0.023	1	0.681669	1.47949	0.031	0.024	1	0.106789	1.77981	0.046	0.029	1	0.87175	0.363474
Ppwd1	0.922478	0.763571	0.101	0.111	1	0.658481	1.31784	0.056	0.05	1	0.106898	0.361216	0.02	0.061	1	0.292426	0.438723	0.101	0.13	1	0.922478	0.363784
Mga	0.821084	0.551974	0.209	0.231	1	0.568196	1.53424	0.094	0.087	1	0.153541	1.70256	0.143	0.106	1	0.106929	0.987226	0.191	0.176	1	0.821084	0.363873
Olfr1295	0.574328	1.2197	0.04	0.034	1	0.106956	-1.33721	0.006	0.028	1	0.684761	0.573347	0.01	0.016	1	0.489479	1.2269	0.03	0.024	1	0.684761	0.36395
Prps2	0.896963	0.901066	0.088	0.092	1	0.106956	-1.32751	0.006	0.028	1	0.488934	1.86013	0.031	0.02	1	0.765728	0.67177	0.101	0.115	1	0.896963	0.36395
Wdr70	0.107084	1.01555	0.143	0.12	1	0.478484	0.574343	0.038	0.052	1	0.546805	0.962337	0.031	0.045	1	0.720667	0.777201	0.133	0.139	1	0.720667	0.364314
Setdb1	0.657233	0.99307	0.09	0.088	1	0.763556	1.73956	0.031	0.037	1	0.165846	0.342146	0.02	0.054	1	0.107123	0.41559	0.06	0.09	1	0.763556	0.364426
Fip1l1	0.107142	0.322502	0.239	0.338	1	0.849757	1.03352	0.112	0.129	1	0.69593	0.988927	0.122	0.15	1	0.252506	0.414151	0.214	0.286	1	0.849757	0.36448
Ggh	0.830819	0.763947	0.126	0.132	1	0.812796	0.475029	0.019	0.016	1	0.113918	-2.8432	0.01	0.043	1	0.107259	-0.156117	0.087	0.123	1	0.830819	0.364812
Ppp2r3d	0.714356	1.00452	0.085	0.084	1	0.107424	-0.324691	0.019	0.048	1	0.990932	1.27661	0.031	0.031	1	0.144022	0.602383	0.06	0.087	1	0.990932	0.365282
Nufip1	0.895668	0.976185	0.073	0.074	1	0.866171	0.678566	0.025	0.028	1	0.882193	0.516161	0.01	0.009	1	0.10744	0.437403	0.048	0.075	1	0.895668	0.365329
Zc3hc1	0.107599	0.269115	0.093	0.137	1	0.750768	1.91635	0.05	0.046	1	0.180971	-0.741616	0.01	0.036	1	0.474909	0.850487	0.11	0.138	1	0.750768	0.365778
Arfgap2	0.727463	0.712703	0.075	0.073	1	0.107669	0.706022	0.006	0.028	1	0.561696	1.33257	0.01	0.019	1	0.643412	0.784529	0.055	0.065	1	0.727463	0.365979
Zbtb48	0.863491	1.56492	0.013	0.011	1	0.107669	0.105812	0.006	0.028	1	0.134614	-3.14076	0	0.022	1	0.481204	0.857018	0.018	0.025	1	0.863491	0.365979
Dnmt3a	0.202402	0.749247	0.188	0.174	1	0.753979	1.6054	0.062	0.059	1	0.107684	1.50267	0.102	0.063	1	0.818275	0.858967	0.143	0.153	1	0.818275	0.366021
Zcchc7	0.633059	0.554768	0.307	0.353	1	0.436781	0.860834	0.131	0.173	1	0.320564	0.750692	0.133	0.193	1	0.107737	0.218474	0.257	0.356	1	0.633059	0.366171
Fxr1	0.596881	0.584601	0.312	0.37	1	0.107812	0.233909	0.1	0.161	1	0.282816	0.75141	0.112	0.169	1	0.501139	0.442733	0.285	0.376	1	0.596881	0.366384
Setd7	0.341599	0.203617	0.063	0.082	1	0.270996	0.755914	0.031	0.053	1	0.33857	0.307042	0.031	0.055	1	0.107823	0.232575	0.064	0.095	1	0.341599	0.366417
Asb13	0.262754	0.524148	0.058	0.08	1	0.107907	-0.483697	0.006	0.028	1	0.272532	1.94405	0.041	0.023	1	0.203045	0.360151	0.032	0.049	1	0.272532	0.366656
Fam83b	0.813441	1.21849	0.106	0.122	1	0.107907	0.289511	0.006	0.028	1	0.718888	2.24818	0.031	0.025	1	0.17373	0.865352	0.067	0.095	1	0.813441	0.366656
Pogk	0.848478	0.863402	0.03	0.029	1	0.107907	-0.299862	0.006	0.028	1	0.350487	2.1413	0.051	0.034	1	0.817232	0.961389	0.032	0.03	1	0.848478	0.366656
Dhx29	0.419481	0.694913	0.113	0.143	1	0.158469	-0.343664	0.013	0.034	1	0.741331	1.21378	0.031	0.038	1	0.107908	0.837692	0.076	0.112	1	0.741331	0.366658
Rhbdf1	0.690458	0.398556	0.048	0.055	1	0.448275	0.961006	0.019	0.012	1	0.108172	1.70379	0.041	0.018	1	0.942084	0.731718	0.046	0.046	1	0.942084	0.367407
Elp5	0.354821	0.517675	0.113	0.145	1	0.108242	0.195163	0.025	0.057	1	0.315138	-0.164695	0.02	0.042	1	0.717418	1.03365	0.087	0.102	1	0.717418	0.367605
Zfp207	0.528438	0.607757	0.314	0.365	1	0.504157	1.61071	0.175	0.178	1	0.108303	0.324676	0.112	0.191	1	0.151126	0.405814	0.294	0.421	1	0.528438	0.367777
Lrrcc1	0.108375	1.32041	0.07	0.048	1	0.767319	2.07704	0.031	0.028	1	0.222147	1.61835	0.031	0.015	1	0.562191	0.659802	0.055	0.066	1	0.767319	0.367982
Abi1	0.334716	0.340435	0.261	0.345	1	0.108611	0.50811	0.119	0.189	1	0.642393	0.368191	0.184	0.223	1	0.126918	0.202267	0.26	0.36	1	0.642393	0.368652
Gde1	0.454642	0.163691	0.103	0.126	1	0.124559	1.74124	0.044	0.023	1	0.476302	0.618482	0.041	0.028	1	0.108734	0.431482	0.106	0.152	1	0.476302	0.369001
Mef2a	0.493441	0.170782	0.236	0.29	1	0.385246	0.338596	0.088	0.117	1	0.108803	-0.205288	0.071	0.134	1	0.993519	0.394158	0.276	0.328	1	0.993519	0.369196
Gm43960	0.358481	0.247619	0.073	0.094	1	0.109078	-0.231613	0.025	0.057	1	0.857664	0.31841	0.051	0.057	1	0.275618	1.13109	0.09	0.077	1	0.857664	0.369972
Coa8	0.397981	0.740504	0.254	0.277	1	0.109438	0.76394	0.081	0.136	1	0.483439	1.55733	0.092	0.126	1	0.425309	0.584215	0.191	0.245	1	0.483439	0.370991
Asf1a	0.369929	1.0778	0.171	0.17	1	0.334826	0.867411	0.05	0.074	1	0.109469	-0.668936	0.02	0.06	1	0.33503	1.13301	0.149	0.146	1	0.369929	0.371079
Dpm2	0.687026	0.714273	0.166	0.202	1	0.816552	1.28299	0.044	0.05	1	0.614564	1.55257	0.061	0.052	1	0.109612	0.426612	0.103	0.148	1	0.816552	0.371484
Dcaf6	0.298875	0.417959	0.033	0.048	1	0.47065	0.174221	0.025	0.037	1	0.109634	-1.96299	0.01	0.044	1	0.975493	1.12928	0.037	0.038	1	0.975493	0.371546
Ppp2r2a	0.109651	0.994032	0.294	0.309	1	0.631296	1.66325	0.119	0.117	1	0.451931	1.11641	0.082	0.114	1	0.174662	0.946496	0.234	0.241	1	0.631296	0.371592
Usf1	0.10982	0.451549	0.06	0.094	1	0.44047	0.713198	0.025	0.038	1	0.668053	0.612887	0.02	0.028	1	0.615262	0.623935	0.064	0.075	1	0.668053	0.37207
Nkap	0.109826	0.159293	0.158	0.221	1	0.57272	0.911982	0.056	0.072	1	0.436987	0.262986	0.031	0.049	1	0.194315	0.480329	0.143	0.192	1	0.57272	0.372086
Mrpl47	0.109837	0.204404	0.058	0.09	1	0.268503	0.890764	0.013	0.028	1	0.403987	-0.40412	0.01	0.023	1	0.566466	0.748492	0.051	0.061	1	0.566466	0.372119
Lsm5	0.973939	0.704618	0.123	0.135	1	0.709683	1.24641	0.056	0.067	1	0.699341	1.43319	0.071	0.064	1	0.10986	0.315751	0.085	0.123	1	0.973939	0.372182
Dis3	0.121055	0.247278	0.045	0.073	1	0.33066	0.461455	0.013	0.025	1	0.675485	1.96364	0.031	0.024	1	0.109867	0.153361	0.057	0.086	1	0.675485	0.372204
Tiprl	0.189181	0.812286	0.284	0.303	1	0.337632	1.12051	0.05	0.074	1	0.244166	0.314711	0.031	0.06	1	0.110075	0.6045	0.184	0.263	1	0.337632	0.372789
Nipbl	0.110237	0.159171	0.276	0.385	1	0.16759	1.72662	0.2	0.181	1	0.833682	0.844315	0.194	0.212	1	0.553325	0.518268	0.315	0.372	1	0.833682	0.373245
Olfr90	0.110295	1.39292	0.093	0.069	1	0.803788	0.682093	0.038	0.043	1	0.51447	0.636149	0.02	0.033	1	0.426157	0.895904	0.074	0.065	1	0.803788	0.373408
Acrv1	0.110331	1.78294	0.025	0.011	1	0.171696	-2.86311	0	0.012	1	0.326962	-1.9782	0	0.01	1	0.721465	1.39798	0.018	0.016	1	0.721465	0.373511
Cul2	0.493316	0.518558	0.138	0.172	1	0.11035	0.364037	0.019	0.048	1	0.225946	0.42645	0.031	0.062	1	0.274176	0.60934	0.103	0.136	1	0.493316	0.373565
Vmn1r81	0.58784	0.637315	0.201	0.214	1	0.110434	0.713288	0.088	0.145	1	0.92812	0.85392	0.143	0.154	1	0.633987	0.772059	0.17	0.181	1	0.92812	0.373801
Adgrg1	0.5691	0.880681	0.058	0.071	1	0.533856	0.69033	0.019	0.028	1	0.486429	0.510321	0.02	0.034	1	0.110864	0.60083	0.034	0.057	1	0.5691	0.37501
Gm48177	0.413758	0.78626	0.035	0.048	1	0.536443	0.741077	0.031	0.043	1	0.110904	-1.47022	0.01	0.044	1	0.274295	0.569987	0.046	0.063	1	0.536443	0.375122
Sfswap	0.305114	0.520541	0.085	0.113	1	0.110934	2.25984	0.075	0.048	1	0.147993	0.330773	0.02	0.056	1	0.348392	0.370197	0.094	0.119	1	0.348392	0.375207
Jchain	0.244258	0.962534	0.01	0.004	1	0.171696	-5.84432	0	0.012	1	0.898539	-1.68976	0.01	0.012	1	0.11104	3.02213	0.016	0.007	1	0.898539	0.375506
Phospho2	0.711389	0.793141	0.075	0.073	1	0.930102	2.34386	0.031	0.034	1	0.570715	0.660163	0.02	0.031	1	0.111131	0.423122	0.044	0.069	1	0.930102	0.37576
Tmem184b	0.138476	0.258152	0.038	0.061	1	0.627922	1.37648	0.006	0.01	1	0.111169	-3.88979	0	0.025	1	0.823335	0.743098	0.03	0.033	1	0.823335	0.375868
Ube2o	0.410427	0.121774	0.028	0.038	1	0.357612	2.05052	0.038	0.025	1	0.111169	-3.81393	0	0.025	1	0.647555	0.880884	0.03	0.036	1	0.647555	0.375868
Blcap	0.469766	0.518349	0.053	0.067	1	0.71185	2.67449	0.019	0.015	1	0.111169	-3.37026	0	0.025	1	0.141425	1.63297	0.062	0.045	1	0.71185	0.375868
Pacsin3	0.499881	0.909918	0.103	0.128	1	0.145962	0.545902	0.019	0.044	1	0.111169	-3.45761	0	0.025	1	0.191821	0.393849	0.071	0.099	1	0.499881	0.375868
Usp3	0.111273	0.793507	0.236	0.225	1	0.973193	1.12912	0.106	0.115	1	0.411224	0.511239	0.061	0.09	1	0.37859	0.426368	0.202	0.257	1	0.973193	0.37616
Mrpl4	0.411493	0.750233	0.161	0.21	1	0.487157	0.793827	0.038	0.052	1	0.161698	-0.259385	0.02	0.054	1	0.11145	0.557711	0.126	0.18	1	0.487157	0.376657
Maoa	0.200574	0.261763	0.106	0.143	1	0.218313	0.851566	0.038	0.065	1	0.876449	0.925619	0.071	0.08	1	0.111456	0.266707	0.099	0.14	1	0.876449	0.376672
Fbl	0.289179	0.460924	0.183	0.244	1	0.595973	0.616348	0.062	0.078	1	0.768295	0.335555	0.071	0.083	1	0.111527	1.17335	0.182	0.169	1	0.768295	0.376873
Olfr1122	0.297576	0.407621	0.229	0.305	1	0.111571	1.59196	0.156	0.124	1	0.242226	0.476964	0.082	0.13	1	0.466101	0.666723	0.248	0.271	1	0.466101	0.376996
Zfp568	0.337969	-0.657157	0.02	0.031	1	0.627922	2.16262	0.006	0.01	1	0.96115	0.800211	0.01	0.01	1	0.111903	-0.406582	0.011	0.025	1	0.96115	0.377928
Zfp81	0.192327	0.8729	0.055	0.038	1	0.495218	1.6932	0.025	0.017	1	0.701921	2.23555	0.02	0.016	1	0.111921	1.54602	0.071	0.052	1	0.701921	0.377976
Trmt11	0.111928	1.69145	0.078	0.055	1	0.819041	2.13149	0.013	0.015	1	0.598994	0.958411	0.01	0.018	1	0.950873	0.740564	0.057	0.061	1	0.950873	0.377997
Thoc1	0.194856	0.239922	0.123	0.166	1	0.235196	0.671434	0.044	0.072	1	0.138823	-0.730034	0.031	0.071	1	0.111956	1.24267	0.166	0.151	1	0.235196	0.378075
1700123O20Rik	0.770852	0.77787	0.231	0.294	1	0.483369	0.753674	0.05	0.067	1	0.946093	1.15861	0.051	0.055	1	0.112144	0.427738	0.17	0.239	1	0.946093	0.378601
Mecp2	0.499962	0.475658	0.118	0.145	1	0.112319	0.683534	0.038	0.074	1	0.261883	0.201293	0.041	0.073	1	0.435779	1.02549	0.129	0.124	1	0.499962	0.379092
Rlf	0.145029	1.09271	0.148	0.128	1	0.169092	1.53436	0.056	0.035	1	0.995997	1.54045	0.051	0.054	1	0.112356	0.337854	0.106	0.151	1	0.995997	0.379195
Otog	0.273093	2.49237	0.015	0.008	1	0.132034	2.48042	0.013	0.003	1	0.485938	2.90279	0.01	0.005	1	0.112636	1.75297	0.016	0.007	1	0.485938	0.379979
Fbxo10	0.531839	1.00153	0.015	0.021	1	0.804859	3.10759	0.013	0.01	1	0.959628	1.10236	0.01	0.01	1	0.112789	-1.20073	0.002	0.011	1	0.959628	0.380406
Picalm	0.500588	0.262124	0.226	0.281	1	0.112842	1.72991	0.125	0.093	1	0.277454	0.846688	0.071	0.114	1	0.122748	0.27316	0.179	0.246	1	0.500588	0.380553
Dvl3	0.112851	1.21151	0.116	0.092	1	0.479344	0.999611	0.044	0.06	1	0.526194	1.14151	0.041	0.058	1	0.165815	1.16156	0.113	0.095	1	0.526194	0.380579
Kcnh7	0.200881	1.19009	0.083	0.065	1	0.566802	2.31401	0.025	0.019	1	0.113044	-0.427712	0.01	0.044	1	0.352107	1.26708	0.055	0.045	1	0.566802	0.381119
Ptgs1	0.707795	-0.206962	0.045	0.04	1	0.96432	0.439382	0.031	0.032	1	0.736701	0.598785	0.031	0.025	1	0.113049	-0.440128	0.028	0.046	1	0.96432	0.38113
H4c14	0.130097	1.42605	0.013	0.004	1	0.553869	1.18794	0.006	0.012	1	0.303644	-2.62851	0	0.011	1	0.113054	-1.09351	0.002	0.011	1	0.553869	0.381145
Nusap1	0.359489	-1.06886	0.01	0.017	1	0.120473	-0.813152	0.006	0.027	1	0.303644	-3.29822	0	0.011	1	0.113054	-0.771113	0.002	0.011	1	0.359489	0.381145
Stx2	0.482853	-0.132144	0.033	0.042	1	0.947214	0.953416	0.019	0.02	1	0.223441	-2.1322	0.01	0.032	1	0.113191	-0.629775	0.025	0.044	1	0.947214	0.381526
Gm21596	0.113317	1.64094	0.025	0.011	1	0.195006	-2.44059	0	0.01	1	0.487555	1.67514	0.01	0.005	1	0.46854	1.28953	0.018	0.013	1	0.487555	0.381878
Cenpl	0.398792	1.33343	0.023	0.015	1	0.696071	1.64574	0.013	0.009	1	0.964974	0.296726	0.01	0.011	1	0.113534	-0.144862	0.011	0.025	1	0.964974	0.382483
Xkr8	0.113568	0.894786	0.025	0.011	1	0.430507	-1.0246	0.006	0.014	1	0.147485	3.27599	0.02	0.007	1	0.126561	-0.555424	0.009	0.021	1	0.430507	0.38258
Mtmr3	0.237857	0.787792	0.103	0.141	1	0.46929	1.80998	0.062	0.051	1	0.121981	-0.923528	0.02	0.058	1	0.113674	0.405275	0.101	0.143	1	0.46929	0.382875
Plxnb2	0.381952	0.133259	0.111	0.137	1	0.119745	2.05121	0.05	0.028	1	0.113679	1.10174	0.051	0.024	1	0.78799	0.640912	0.101	0.114	1	0.78799	0.382889
4931414P19Rik	0.237578	1.67205	0.035	0.023	1	0.168866	-0.799176	0.006	0.023	1	0.730495	0.385317	0.01	0.015	1	0.113698	0.651319	0.011	0.025	1	0.730495	0.38294
Cfap20	0.113786	0.845639	0.266	0.267	1	0.326517	0.973732	0.106	0.149	1	0.36651	0.731682	0.102	0.146	1	0.759607	0.689828	0.198	0.242	1	0.759607	0.383186
Cdip1	0.113936	1.14861	0.183	0.166	1	0.487867	1.00907	0.069	0.09	1	0.22478	0.958919	0.122	0.09	1	0.211413	1.09995	0.154	0.144	1	0.487867	0.383604
Gm8451	0.207005	0.35915	0.053	0.076	1	0.422139	2.10912	0.025	0.016	1	0.174691	-3.26178	0	0.019	1	0.113998	0.462476	0.053	0.081	1	0.422139	0.383776
Sfxn5	0.741199	1.39644	0.018	0.021	1	0.171696	-2.32932	0	0.012	1	0.282395	-2.76017	0	0.012	1	0.114027	0.231059	0.011	0.025	1	0.741199	0.383855
Ndc1	0.114073	1.19765	0.025	0.011	1	0.648355	0.880552	0.025	0.02	1	0.348922	1.72176	0.031	0.018	1	0.47699	0.55976	0.018	0.025	1	0.648355	0.383984
Wdr75	0.175518	0.372663	0.103	0.143	1	0.266593	2.17865	0.05	0.034	1	0.161678	-0.451094	0.01	0.038	1	0.114114	0.626541	0.08	0.118	1	0.266593	0.384097
Tmem185a	0.114217	-0.359946	0.023	0.042	1	0.959793	2.12001	0.019	0.02	1	0.990993	0.917846	0.02	0.02	1	0.480907	0.532211	0.021	0.028	1	0.990993	0.384384
Tyms	0.86214	0.816452	0.073	0.08	1	0.363807	0.129425	0.013	0.024	1	0.526117	1.02176	0.01	0.019	1	0.114257	0.412544	0.062	0.093	1	0.86214	0.384495
Pcgf2	0.114297	1.61364	0.095	0.073	1	0.822721	1.25345	0.038	0.035	1	0.277063	1.19178	0.051	0.031	1	0.240091	1.31892	0.067	0.053	1	0.822721	0.384608
Tmem67	0.174138	2.2711	0.033	0.019	1	0.804859	1.29004	0.013	0.01	1	0.114354	2.49917	0.031	0.012	1	0.616278	0.92288	0.025	0.021	1	0.804859	0.384766
Tsr3	0.256506	1.12419	0.198	0.2	1	0.268152	1.07452	0.025	0.045	1	0.114464	2.21754	0.061	0.032	1	0.518231	0.974696	0.14	0.143	1	0.518231	0.385072
Marchf8	0.85988	1.04826	0.128	0.147	1	0.199437	-0.423127	0.025	0.049	1	0.144671	2.44259	0.061	0.034	1	0.114513	1.16225	0.11	0.09	1	0.85988	0.385207
Smim36	0.733341	0.448065	0.018	0.021	1	0.213324	1.57385	0.006	0.021	1	0.579032	1.74574	0.02	0.014	1	0.114521	0.625786	0.011	0.025	1	0.733341	0.38523
Klhl2	0.799205	0.878857	0.073	0.082	1	0.150777	2.52409	0.038	0.02	1	0.490476	0.117145	0.01	0.02	1	0.115171	0.129049	0.039	0.062	1	0.799205	0.387032
Smarce1	0.115242	0.937504	0.204	0.189	1	0.392635	1.07675	0.044	0.064	1	0.58079	0.938819	0.092	0.08	1	0.385131	0.93531	0.168	0.169	1	0.58079	0.38723
Tet2	0.115289	0.302229	0.07	0.105	1	0.585518	1.30404	0.038	0.03	1	0.283481	0.27053	0.02	0.044	1	0.64804	0.681506	0.087	0.102	1	0.64804	0.38736
Macf1	0.497407	0.155385	0.259	0.323	1	0.625354	0.782313	0.088	0.107	1	0.115414	0.331727	0.082	0.149	1	0.23229	0.199069	0.214	0.278	1	0.625354	0.387706
Zfp788	0.115434	1.66831	0.028	0.013	1	0.627922	0.689338	0.006	0.01	1	0.320897	2.27742	0.02	0.01	1	0.285709	1.34552	0.028	0.019	1	0.627922	0.387761
Arl10	0.153851	0.774373	0.085	0.063	1	0.898056	1.6907	0.013	0.014	1	0.115486	2.05268	0.031	0.012	1	0.297638	0.828405	0.064	0.052	1	0.898056	0.387906
Eefsec	0.245166	1.12573	0.075	0.059	1	0.522526	2.08688	0.044	0.035	1	0.787562	0.418611	0.031	0.026	1	0.115495	0.283717	0.048	0.074	1	0.787562	0.38793
Sidt2	0.171214	0.366691	0.146	0.2	1	0.21705	0.7801	0.062	0.098	1	0.30368	0.409804	0.041	0.07	1	0.115636	0.643087	0.126	0.18	1	0.30368	0.38832
Brd8	0.829203	0.660499	0.334	0.426	1	0.115654	0.648243	0.138	0.212	1	0.161473	1.57594	0.194	0.163	1	0.965416	0.630144	0.317	0.409	1	0.965416	0.38837
Unc50	0.499386	0.709737	0.236	0.317	1	0.277357	1.17696	0.044	0.07	1	0.147038	0.805458	0.041	0.086	1	0.115723	0.504131	0.156	0.221	1	0.499386	0.38856
Vmn2r114	0.115793	0.17883	0.045	0.073	1	0.637738	1.34905	0.069	0.085	1	0.242566	0.233865	0.041	0.075	1	0.931303	0.60238	0.092	0.097	1	0.931303	0.388755
Gfm2	0.31707	0.493232	0.078	0.103	1	0.216317	0.842038	0.031	0.057	1	0.23331	-0.302506	0.031	0.061	1	0.115796	0.266764	0.092	0.131	1	0.31707	0.388762
Tnrc6b	0.1158	0.637212	0.394	0.448	1	0.337046	0.936235	0.162	0.225	1	0.645047	0.837191	0.163	0.207	1	0.778909	0.582216	0.347	0.437	1	0.778909	0.388772
Sdcbp	0.771098	0.334369	0.43	0.559	1	0.115806	0.827526	0.138	0.216	1	0.295462	0.623699	0.163	0.239	1	0.254479	0.141277	0.372	0.504	1	0.771098	0.38879
Utp6	0.499676	0.665093	0.08	0.099	1	0.375156	2.05499	0.019	0.032	1	0.26996	0.418003	0.02	0.045	1	0.115939	0.601883	0.067	0.099	1	0.499676	0.389159
Rprd1b	0.116556	1.10774	0.183	0.166	1	0.341047	0.889516	0.056	0.082	1	0.570653	0.164456	0.061	0.08	1	0.570482	1.1047	0.138	0.143	1	0.570653	0.390861
F10	0.117158	1.81922	0.03	0.015	1	0.356724	1.67844	0.025	0.015	1	0.685894	1.43774	0.01	0.016	1	0.866664	0.432728	0.034	0.033	1	0.866664	0.39252
Carm1	0.848916	0.52689	0.068	0.074	1	0.117239	2.83	0.05	0.028	1	0.190796	-1.11504	0.01	0.035	1	0.367932	0.668024	0.048	0.063	1	0.848916	0.392742
Acer3	0.964478	0.473422	0.131	0.141	1	0.389721	1.84997	0.05	0.037	1	0.117285	-1.45378	0.02	0.058	1	0.357455	0.324636	0.092	0.116	1	0.964478	0.39287
Rmi1	0.117405	0.114043	0.053	0.082	1	0.240617	-0.256642	0.013	0.029	1	0.932391	1.5637	0.02	0.019	1	0.376712	0.309988	0.034	0.046	1	0.932391	0.393198
Mfn2	0.524047	0.508571	0.058	0.071	1	0.876723	1.65947	0.025	0.028	1	0.645593	0.461515	0.031	0.023	1	0.117461	0.318889	0.039	0.062	1	0.876723	0.393353
Sgpl1	0.172071	0.221287	0.128	0.176	1	0.117945	0.717842	0.062	0.109	1	0.901536	1.00978	0.092	0.102	1	0.60725	0.416047	0.172	0.206	1	0.901536	0.394684
Gm8956	0.839898	0.927549	0.065	0.073	1	0.117954	-0.137707	0.013	0.037	1	0.279208	0.432464	0.01	0.029	1	0.143124	0.500794	0.048	0.073	1	0.839898	0.394709
Azin2	0.118081	1.74923	0.035	0.019	1	0.169602	-0.161826	0.006	0.023	1	0.541883	0.935719	0.02	0.032	1	0.389029	1.47706	0.046	0.037	1	0.541883	0.395057
Ttbk1	0.118086	1.59785	0.03	0.015	1	0.358753	3.1746	0.019	0.01	1	0.731689	0.6696	0.01	0.015	1	0.943671	1.41602	0.028	0.029	1	0.943671	0.395071
Zrsr1	0.937396	0.595156	0.229	0.273	1	0.416996	0.950567	0.125	0.167	1	0.444733	0.759713	0.102	0.14	1	0.118187	0.988123	0.246	0.253	1	0.937396	0.395346
Fbxl14	0.627549	0.867615	0.093	0.09	1	0.498954	0.600321	0.062	0.081	1	0.118288	0.425238	0.051	0.105	1	0.574347	0.558713	0.064	0.077	1	0.627549	0.395625
Zfp275	0.118319	1.58919	0.03	0.015	1	0.694808	2.18636	0.013	0.009	1	0.22045	1.77313	0.031	0.015	1	0.226905	0.945548	0.021	0.012	1	0.694808	0.39571
Btbd3	0.11839	0.28886	0.065	0.099	1	0.234925	0.763944	0.019	0.038	1	0.431636	-0.266984	0.02	0.036	1	0.521532	0.606025	0.08	0.098	1	0.521532	0.395905
Fsd1l	0.259547	0.552027	0.038	0.055	1	0.168866	-0.264701	0.006	0.023	1	0.118453	-3.90558	0	0.024	1	0.428457	0.807225	0.028	0.037	1	0.428457	0.396076
Slc38a7	0.468462	0.818273	0.03	0.04	1	0.398976	-0.406866	0.013	0.023	1	0.118453	-4.04854	0	0.024	1	0.156406	-0.474732	0.021	0.036	1	0.468462	0.396076
Fam219b	0.484078	1.4491	0.078	0.071	1	0.924557	1.6759	0.038	0.037	1	0.118453	-3.18344	0	0.024	1	0.254379	0.384843	0.053	0.073	1	0.924557	0.396076
Cradd	0.48578	0.758156	0.035	0.046	1	0.832254	2.13021	0.031	0.029	1	0.118453	-3.21675	0	0.024	1	0.262813	0.223873	0.046	0.063	1	0.832254	0.396076
Map3k11	0.500292	0.664987	0.05	0.063	1	0.151362	0.267409	0.006	0.024	1	0.118453	-3.63828	0	0.024	1	0.501641	1.2901	0.037	0.03	1	0.501641	0.396076
Rad51c	0.793543	0.283921	0.02	0.023	1	0.579684	1.35695	0.013	0.008	1	0.118453	-3.95514	0	0.024	1	0.123659	1.06296	0.032	0.019	1	0.793543	0.396076
Arid3b	0.947407	0.977651	0.033	0.034	1	0.294472	-0.387021	0.013	0.027	1	0.118453	-3.18662	0	0.024	1	0.247158	0.416254	0.023	0.036	1	0.947407	0.396076
Gm6475	0.118483	1.80026	0.033	0.017	1	0.231717	1.62339	0.031	0.017	1	0.58722	1.47244	0.031	0.022	1	0.320678	0.834301	0.025	0.017	1	0.58722	0.396159
Zbed3	0.361741	0.311382	0.025	0.036	1	0.118551	-4.22543	0	0.015	1	0.163558	-3.44669	0	0.019	1	0.185946	0.372532	0.018	0.032	1	0.361741	0.396346
Gnal	0.447125	1.00179	0.013	0.008	1	0.118551	-3.94366	0	0.015	1	0.282395	-2.46202	0	0.012	1	0.8539	0.928445	0.023	0.025	1	0.8539	0.396346
Recql5	0.549857	0.419324	0.025	0.032	1	0.118551	-3.247	0	0.015	1	0.326962	-1.45616	0	0.01	1	0.662216	0.597969	0.018	0.022	1	0.662216	0.396346
Mllt11	0.551569	0.87064	0.025	0.032	1	0.118551	-3.08261	0	0.015	1	0.916224	1.39517	0.02	0.022	1	0.766041	1.19019	0.021	0.024	1	0.916224	0.396346
Mypop	0.785258	1.56299	0.025	0.023	1	0.118551	-3.98509	0	0.015	1	0.967891	0.693871	0.01	0.011	1	0.811857	1.40593	0.016	0.015	1	0.967891	0.396346
Vmn1r-ps144	0.118552	1.61634	0.03	0.015	1	0.624317	2.49102	0.019	0.014	1	0.51479	2.10707	0.02	0.013	1	0.547889	1.23948	0.028	0.022	1	0.624317	0.396349
Gm18194	0.476112	1.01622	0.03	0.04	1	0.343703	1.90989	0.025	0.042	1	0.118597	-0.830748	0.01	0.043	1	0.402373	0.352733	0.051	0.065	1	0.476112	0.396471
Actr6	0.118661	0.404908	0.09	0.134	1	0.927966	2.13514	0.025	0.024	1	0.198621	1.33545	0.051	0.028	1	0.346507	0.316911	0.08	0.103	1	0.927966	0.396647
Ptpn3	0.130748	0.948343	0.045	0.073	1	0.182835	1.36087	0.031	0.059	1	0.118824	-1.20001	0.01	0.043	1	0.238071	0.736884	0.064	0.089	1	0.238071	0.397092
Prkx	0.186038	0.544449	0.111	0.09	1	0.118883	0.335393	0.025	0.056	1	0.969221	1.32205	0.041	0.043	1	0.644507	0.603328	0.078	0.074	1	0.969221	0.397254
Ube2d2a	0.143883	0.686681	0.334	0.361	1	0.848159	1.29546	0.144	0.168	1	0.118903	-0.154739	0.082	0.145	1	0.342169	0.191833	0.29	0.384	1	0.848159	0.397309
Arhgap35	0.885086	0.743575	0.095	0.105	1	0.176661	-0.14937	0.013	0.032	1	0.353375	1.81561	0.051	0.034	1	0.118913	1.27636	0.101	0.081	1	0.885086	0.397337
Ston1	0.219594	1.86312	0.083	0.067	1	0.119039	1.29753	0.031	0.065	1	0.335524	0.486569	0.02	0.041	1	0.832478	1.33523	0.071	0.073	1	0.832478	0.397679
Ankrd6	0.145529	-0.116625	0.008	0.019	1	0.203714	3.50604	0.019	0.008	1	0.601473	0.884772	0.01	0.006	1	0.119172	2.32677	0.032	0.019	1	0.601473	0.398044
Rmdn1	0.234565	0.791484	0.05	0.073	1	0.119494	3.41686	0.044	0.023	1	0.764364	1.2125	0.02	0.017	1	0.944824	0.614793	0.06	0.063	1	0.944824	0.398925
4932438A13Rik	0.545258	0.436702	0.173	0.214	1	0.62428	1.51419	0.1	0.095	1	0.678136	0.561831	0.092	0.111	1	0.119554	0.36421	0.168	0.235	1	0.678136	0.399088
Olfr1284	0.119567	0.647409	0.025	0.046	1	0.125065	2.92435	0.025	0.01	1	0.708597	1.00246	0.02	0.016	1	0.50469	0.535692	0.039	0.049	1	0.708597	0.399122
Mrpl40	0.217311	0.479515	0.209	0.29	1	0.119636	0.286327	0.038	0.073	1	0.284507	-0.484808	0.031	0.058	1	0.365855	0.86994	0.149	0.193	1	0.365855	0.399312
Gm14746	0.273093	2.13776	0.015	0.008	1	0.203107	2.94095	0.019	0.008	1	0.381596	2.56365	0.02	0.011	1	0.119688	1.98908	0.025	0.013	1	0.381596	0.399453
Daam2	0.171444	-1.03881	0.015	0.029	1	0.171696	-3.19943	0	0.012	1	0.326962	-2.41591	0	0.01	1	0.120196	-1.05337	0.014	0.028	1	0.326962	0.40084
Fam117b	0.139028	1.13766	0.083	0.061	1	0.120208	-1.03486	0.006	0.027	1	0.700443	0.758404	0.041	0.034	1	0.517824	0.917652	0.069	0.062	1	0.700443	0.400871
Pi4kb	0.190419	1.38684	0.053	0.036	1	0.120208	-0.736491	0.006	0.027	1	0.492186	0.53936	0.01	0.02	1	0.850141	0.928203	0.037	0.036	1	0.850141	0.400871
Mpzl1	0.129146	0.506279	0.083	0.122	1	0.495178	0.466677	0.013	0.021	1	0.261056	2.04813	0.031	0.016	1	0.120247	0.290844	0.057	0.086	1	0.495178	0.400978
Nono	0.120253	0.870375	0.296	0.305	1	0.211703	1.14234	0.081	0.124	1	0.547708	0.588847	0.092	0.119	1	0.779387	0.628914	0.246	0.308	1	0.779387	0.400993
B3galnt2	0.144847	0.497252	0.058	0.088	1	0.120473	-0.786171	0.006	0.027	1	0.332061	-0.763616	0.01	0.026	1	0.294016	0.272647	0.037	0.052	1	0.332061	0.401594
Tet3	0.7286	0.8161	0.146	0.153	1	0.120698	0.664009	0.019	0.046	1	0.805612	1.22044	0.041	0.048	1	0.23748	1.22453	0.133	0.123	1	0.805612	0.402204
2610008E11Rik	0.507271	0.685459	0.05	0.042	1	0.120701	2.17102	0.038	0.019	1	0.44387	1.39614	0.031	0.019	1	0.956072	0.844168	0.037	0.038	1	0.956072	0.402214
Pot1a	0.120924	-0.621549	0.02	0.038	1	0.433146	1.24488	0.006	0.014	1	0.282395	-2.46347	0	0.012	1	0.42033	0.188317	0.028	0.037	1	0.433146	0.40282
Prcc	0.39113	0.536848	0.055	0.073	1	0.491288	2.78196	0.025	0.017	1	0.879137	1.37204	0.02	0.019	1	0.121021	0.704957	0.03	0.05	1	0.879137	0.403082
Nr1d2	0.121227	1.33092	0.088	0.065	1	0.81413	1.34456	0.044	0.05	1	0.736083	1.32492	0.061	0.056	1	0.140829	0.183066	0.051	0.075	1	0.81413	0.403641
Ryr1	0.346248	0.342688	0.02	0.031	1	0.30134	-0.657566	0.006	0.017	1	0.929154	2.67518	0.02	0.019	1	0.121308	0.258001	0.018	0.034	1	0.929154	0.403863
Bbs9	0.128582	-0.395257	0.018	0.034	1	0.449579	2.31396	0.031	0.022	1	0.245129	-3.54038	0	0.014	1	0.121454	0.134244	0.018	0.034	1	0.449579	0.404259
Gm4924	0.121529	-0.549124	0.02	0.038	1	0.238984	0.504932	0.006	0.02	1	0.885713	0.628117	0.02	0.019	1	0.947836	1.14135	0.025	0.025	1	0.947836	0.404463
Galk1	0.63436	0.685202	0.178	0.221	1	0.368786	0.934858	0.025	0.041	1	0.209192	1.98963	0.061	0.037	1	0.121988	0.600941	0.129	0.183	1	0.63436	0.405705
Polr3e	0.944209	0.577668	0.053	0.055	1	0.603951	0.390097	0.013	0.019	1	0.685212	0.978296	0.031	0.024	1	0.122135	1.81457	0.064	0.046	1	0.944209	0.406105
Plagl1	0.122682	-1.34774	0.003	0.011	1	0.553869	1.68591	0.006	0.012	1	0.282395	-1.95395	0	0.012	1	0.367808	2.51565	0.011	0.007	1	0.553869	0.407583
Ube2v1	0.122682	-1.24477	0.003	0.011	1	0.195006	-3.18354	0	0.01	1	0.958106	2.46696	0.01	0.01	1	0.606556	1.2939	0.014	0.011	1	0.958106	0.407583
Cnp	0.12272	0.719131	0.073	0.05	1	0.448275	2.07678	0.019	0.012	1	0.262961	-3.059	0	0.013	1	0.767093	0.413261	0.037	0.041	1	0.767093	0.407685
Fzd8	0.570685	1.55165	0.04	0.034	1	0.189329	-0.711477	0.006	0.022	1	0.15321	-2.84905	0	0.02	1	0.122772	0.221256	0.018	0.034	1	0.570685	0.407826
Zfp449	0.122926	1.07264	0.043	0.025	1	0.958825	1.55	0.019	0.02	1	0.217806	-0.275365	0.01	0.033	1	0.724101	1.29882	0.025	0.022	1	0.958825	0.408241
Pdcd7	0.122945	1.32611	0.088	0.065	1	0.211497	-1.19355	0.006	0.021	1	0.507605	-0.112988	0.02	0.033	1	0.308963	1.25678	0.071	0.06	1	0.507605	0.408291
0610010K14Rik	0.523532	0.562679	0.083	0.101	1	0.160564	0.384614	0.019	0.043	1	0.123017	-2.02183	0.01	0.042	1	0.94614	0.940559	0.078	0.085	1	0.94614	0.408487
Utp11	0.123023	0.671491	0.344	0.384	1	0.369018	0.983508	0.125	0.168	1	0.570026	0.95107	0.173	0.17	1	0.294594	0.463389	0.269	0.364	1	0.570026	0.408503
Tbc1d17	0.33402	0.641661	0.098	0.128	1	0.666995	1.05708	0.031	0.039	1	0.920678	0.568626	0.031	0.033	1	0.123198	0.297033	0.069	0.101	1	0.920678	0.408973
Mcm9	0.796898	0.400811	0.038	0.042	1	0.60663	0.76027	0.013	0.019	1	0.937789	0.917278	0.02	0.019	1	0.123233	1.43269	0.044	0.028	1	0.937789	0.409069
Caap1	0.248028	0.484368	0.08	0.111	1	0.407531	1.04282	0.025	0.039	1	0.48511	0.197031	0.02	0.034	1	0.123368	0.342115	0.06	0.089	1	0.48511	0.409433
Smim41	0.273754	-0.159006	0.045	0.063	1	0.433146	1.29998	0.006	0.014	1	0.830496	0.946716	0.02	0.018	1	0.123369	1.31986	0.044	0.028	1	0.830496	0.409437
Pold3	0.421408	0.369055	0.08	0.101	1	0.123466	1.58445	0.05	0.028	1	0.992659	1.13536	0.031	0.031	1	0.712334	1.14843	0.092	0.093	1	0.992659	0.409697
Hmbox1	0.991835	0.684413	0.093	0.099	1	0.133737	0.834113	0.019	0.045	1	0.123489	-1.99752	0.01	0.042	1	0.399718	0.914255	0.092	0.082	1	0.991835	0.409758
Yes1	0.123525	1.187	0.143	0.122	1	0.642233	1.64793	0.038	0.048	1	0.877611	2.25542	0.041	0.046	1	0.598075	1.06598	0.103	0.102	1	0.877611	0.409855
Vmn2r79	0.13647	0.100632	0.053	0.08	1	0.696069	1.78505	0.056	0.051	1	0.154076	-0.58346	0.02	0.055	1	0.12367	0.193926	0.055	0.082	1	0.696069	0.410247
Casp9	0.123867	0.305676	0.023	0.042	1	0.553869	2.17963	0.006	0.012	1	0.213598	-3.02678	0	0.016	1	0.88735	0.851682	0.018	0.02	1	0.88735	0.410776
Npr2	0.408995	0.155253	0.015	0.023	1	0.485499	-0.343279	0.006	0.013	1	0.68363	0.139347	0.01	0.016	1	0.123965	-0.475334	0.014	0.028	1	0.68363	0.41104
Tmem198b	0.656009	0.153047	0.01	0.013	1	0.195006	-3.32002	0	0.01	1	0.557866	0.215587	0.01	0.019	1	0.124235	-1.01537	0.009	0.021	1	0.656009	0.411765
Hirip3	0.373849	0.357737	0.043	0.057	1	0.802605	1.19119	0.019	0.016	1	0.840101	0.905808	0.01	0.013	1	0.12425	0.496539	0.018	0.034	1	0.840101	0.411807
Vmn1r6	0.124371	1.12621	0.065	0.044	1	0.312447	0.467997	0.031	0.051	1	0.289831	-0.877231	0.02	0.043	1	0.555549	0.939984	0.067	0.061	1	0.555549	0.412132
Rnf19a	0.455585	0.78664	0.063	0.053	1	0.297552	-1.4406	0.006	0.017	1	0.260196	2.5147	0.051	0.031	1	0.124626	1.33405	0.08	0.061	1	0.455585	0.412815
Slc38a2	0.928215	0.454319	0.362	0.458	1	0.124671	0.675999	0.131	0.205	1	0.822852	0.651197	0.214	0.236	1	0.173894	0.812143	0.313	0.354	1	0.928215	0.412935
Gramd1a	0.124818	-0.771429	0.028	0.048	1	0.913546	1.54669	0.013	0.012	1	0.734079	1.31657	0.01	0.015	1	0.287862	0.240876	0.037	0.052	1	0.913546	0.41333
Pex6	0.131176	0.385608	0.07	0.105	1	0.134267	-0.749301	0.006	0.025	1	0.55405	-0.854514	0.01	0.019	1	0.124886	0.219722	0.053	0.079	1	0.55405	0.413513
Prr3	0.653745	0.67191	0.045	0.04	1	0.383881	0.765929	0.006	0.015	1	0.882193	0.436533	0.01	0.009	1	0.125018	1.44171	0.053	0.036	1	0.882193	0.413868
Scoc	0.429659	0.870183	0.158	0.155	1	0.882383	0.853156	0.05	0.054	1	0.626409	1.34652	0.071	0.061	1	0.125068	1.47606	0.136	0.119	1	0.882383	0.414001
4930529C04Rik	0.945437	0.487753	0.018	0.017	1	0.4214	2.04364	0.025	0.016	1	0.199621	-3.71864	0	0.017	1	0.12513	-0.503771	0.014	0.028	1	0.945437	0.414166
Zfp709	0.12516	1.04334	0.065	0.044	1	0.865446	1.06722	0.025	0.023	1	0.731689	0.317265	0.01	0.015	1	0.41609	1.49329	0.051	0.042	1	0.865446	0.414248
Mier2	0.459939	0.322166	0.03	0.04	1	0.30134	-0.557441	0.006	0.017	1	0.841427	1.02259	0.01	0.013	1	0.1252	-0.584065	0.009	0.021	1	0.841427	0.414353
Ahcyl1	0.593044	0.58482	0.244	0.267	1	0.783776	1.37806	0.144	0.175	1	0.12524	0.5482	0.112	0.194	1	0.529392	0.752886	0.205	0.262	1	0.783776	0.414462
Tgs1	0.125242	-0.122433	0.103	0.145	1	0.400021	0.24722	0.025	0.039	1	0.693659	1.076	0.051	0.044	1	0.988605	0.361338	0.117	0.126	1	0.988605	0.414465
Nptn	0.936356	0.217715	0.296	0.336	1	0.795193	0.797675	0.056	0.064	1	0.125322	-0.596032	0.061	0.115	1	0.37568	0.265974	0.216	0.27	1	0.936356	0.41468
Pitpnm1	0.772127	0.891408	0.03	0.034	1	0.267951	-0.704841	0.006	0.019	1	0.784969	1.34799	0.01	0.014	1	0.125464	-0.778329	0.014	0.028	1	0.784969	0.415062
Polr1c	0.977445	1.0586	0.116	0.128	1	0.249566	0.772703	0.038	0.063	1	0.991995	1.3875	0.051	0.054	1	0.125499	0.438566	0.101	0.143	1	0.991995	0.415155
Strn4	0.755502	0.772831	0.166	0.198	1	0.59646	1.31704	0.062	0.054	1	0.226555	0.297948	0.031	0.062	1	0.125554	1.33257	0.177	0.167	1	0.755502	0.415301
Mrpl24	0.856552	0.737407	0.291	0.363	1	0.163543	0.46149	0.106	0.161	1	0.324185	1.57876	0.143	0.121	1	0.12572	0.571731	0.232	0.335	1	0.856552	0.415746
Mbd5	0.659663	0.746667	0.06	0.055	1	0.365334	1.96929	0.019	0.01	1	0.125847	2.5145	0.041	0.019	1	0.267892	1.07394	0.062	0.049	1	0.659663	0.416086
Hcfc1	0.394172	0.963518	0.123	0.115	1	0.125897	2.49518	0.062	0.038	1	0.975894	1.32381	0.041	0.043	1	0.225246	0.675668	0.08	0.108	1	0.975894	0.416218
Fhip2a	0.512208	0.522728	0.065	0.08	1	0.126238	-0.477848	0.025	0.054	1	0.278256	-0.68009	0.031	0.058	1	0.133723	0.546083	0.062	0.091	1	0.512208	0.417128
Elf4	0.210733	-0.449603	0.04	0.059	1	0.489416	0.71206	0.006	0.013	1	0.126253	-4.09988	0	0.023	1	0.210744	-0.316815	0.028	0.042	1	0.489416	0.41717
Dffb	0.332732	1.82702	0.033	0.023	1	0.171696	-3.60679	0	0.012	1	0.126253	-3.35464	0	0.023	1	0.914405	1.45762	0.014	0.013	1	0.914405	0.41717
Rrp15	0.356606	0.460444	0.08	0.105	1	0.957857	1.34695	0.019	0.02	1	0.126253	-3.45169	0	0.023	1	0.149414	0.484886	0.053	0.078	1	0.957857	0.41717
Atrip	0.410184	0.449364	0.058	0.074	1	0.445454	0.699164	0.019	0.03	1	0.126253	-3.30515	0	0.023	1	0.655148	1.05958	0.062	0.058	1	0.655148	0.41717
Tmprss11d	0.582795	0.658584	0.013	0.017	1	0.133912	-2.47932	0	0.014	1	0.126253	-3.77126	0	0.023	1	0.777903	0.513833	0.016	0.019	1	0.777903	0.41717
Zfp358	0.777829	1.11548	0.055	0.053	1	0.178584	1.04319	0.013	0.032	1	0.126253	-3.84609	0	0.023	1	0.833352	1.00737	0.046	0.045	1	0.833352	0.41717
Prim1	0.126517	0.438209	0.033	0.055	1	0.300707	-0.34532	0.006	0.017	1	0.582294	1.23695	0.02	0.014	1	0.495091	0.869735	0.025	0.033	1	0.582294	0.417873
Tbp	0.763609	0.336593	0.075	0.084	1	0.913642	1.25701	0.038	0.041	1	0.12683	-0.380565	0.01	0.042	1	0.323317	1.15022	0.071	0.06	1	0.913642	0.418707
Ranbp1	0.126972	0.538901	0.407	0.464	1	0.449342	1.6971	0.112	0.102	1	0.493192	0.932184	0.122	0.107	1	0.431482	0.418011	0.313	0.418	1	0.493192	0.419084
Uba52	0.146139	0.436361	0.475	0.557	1	0.127	0.39603	0.325	0.509	1	0.557294	0.728704	0.316	0.364	1	0.680894	0.403308	0.409	0.513	1	0.680894	0.419158
Zmynd11	0.765636	0.524149	0.261	0.298	1	0.239231	1.18299	0.106	0.156	1	0.789767	1.2686	0.112	0.134	1	0.127012	0.493845	0.189	0.265	1	0.789767	0.419191
Spata2l	0.141327	-0.902745	0.01	0.023	1	0.383881	1.35675	0.006	0.015	1	0.794418	1.8494	0.01	0.008	1	0.127343	0.138714	0.009	0.021	1	0.794418	0.420073
Prpf38b	0.460576	0.433958	0.231	0.298	1	0.127421	1.68252	0.138	0.107	1	0.574547	0.895343	0.133	0.122	1	0.71657	0.642086	0.223	0.249	1	0.71657	0.42028
Il11	0.728877	0.791159	0.02	0.017	1	0.294974	-0.2142	0.013	0.027	1	0.728109	-0.133062	0.01	0.015	1	0.127933	0.285509	0.009	0.021	1	0.728877	0.421638
Ddx23	0.242088	0.913633	0.181	0.172	1	0.77502	1.48407	0.044	0.051	1	0.128027	-0.926362	0.02	0.058	1	0.918491	0.700068	0.149	0.164	1	0.918491	0.421888
Terf2ip	0.360511	0.572105	0.108	0.139	1	0.128758	0.335602	0.019	0.045	1	0.254086	0.498221	0.031	0.06	1	0.905115	0.795015	0.106	0.118	1	0.905115	0.423824
Prkn	0.683352	0.563263	0.121	0.141	1	0.214908	0.538487	0.038	0.065	1	0.128768	2.07995	0.102	0.066	1	0.779038	0.822705	0.101	0.115	1	0.779038	0.423849
Hook3	0.128783	0.55083	0.327	0.338	1	0.574486	1.2481	0.094	0.118	1	0.666796	0.738312	0.112	0.136	1	0.225232	0.284929	0.253	0.339	1	0.666796	0.42389
4930430F08Rik	0.425557	0.383002	0.033	0.044	1	0.485499	-0.661995	0.006	0.013	1	0.262961	-2.45803	0	0.013	1	0.128953	0.102019	0.028	0.046	1	0.485499	0.42434
Rufy2	0.352099	1.20668	0.108	0.097	1	0.203157	1.87651	0.062	0.042	1	0.614849	1.4689	0.041	0.032	1	0.129023	1.27879	0.099	0.079	1	0.614849	0.424524
Polm	0.129029	-0.2193	0.018	0.034	1	0.800571	2.44206	0.019	0.016	1	0.724535	-0.673859	0.01	0.015	1	0.833519	0.657553	0.025	0.028	1	0.833519	0.424541
Nt5m	0.309064	0.767216	0.06	0.082	1	0.129111	0.127539	0.013	0.036	1	0.822402	1.15724	0.031	0.027	1	0.303644	0.830925	0.053	0.071	1	0.822402	0.424757
A630089N07Rik	0.202507	1.21997	0.113	0.095	1	0.129779	0.159847	0.038	0.072	1	0.859342	1.09032	0.092	0.093	1	0.324148	0.397564	0.085	0.108	1	0.859342	0.426521
Vmn1r86	0.319996	0.961372	0.053	0.04	1	0.550291	1.16678	0.013	0.02	1	0.129837	1.89455	0.041	0.019	1	0.420069	1.0526	0.048	0.04	1	0.550291	0.426672
Usp31	0.129902	1.63594	0.07	0.05	1	0.169607	0.338474	0.025	0.051	1	0.401992	1.9962	0.061	0.045	1	0.917368	0.843217	0.051	0.054	1	0.917368	0.426845
Dhx35	0.4445	1.92299	0.013	0.008	1	0.132654	2.20659	0.013	0.003	1	0.129925	4.1716	0.01	0.002	1	0.434383	0.213911	0.009	0.015	1	0.4445	0.426904
Gm20604	0.947822	0.724701	0.02	0.021	1	0.627922	0.664949	0.006	0.01	1	0.129925	4.36489	0.01	0.002	1	0.869879	1.49046	0.011	0.011	1	0.947822	0.426904
Cenpc1	0.966963	0.425041	0.148	0.16	1	0.332861	0.836784	0.056	0.082	1	0.130264	0.412828	0.051	0.102	1	0.797592	0.591091	0.12	0.136	1	0.966963	0.427798
Gm13665	0.977078	1.10789	0.028	0.029	1	0.694481	2.22177	0.019	0.024	1	0.326962	-1.92816	0	0.01	1	0.130363	0.311289	0.021	0.037	1	0.977078	0.428058
Pcdhb22	0.13112	-0.855958	0.015	0.031	1	0.900347	1.21227	0.013	0.014	1	0.174691	-3.94572	0	0.019	1	0.948349	1.05312	0.025	0.025	1	0.948349	0.430047
Cfap97	0.163843	0.421315	0.131	0.181	1	0.724912	1.77429	0.056	0.067	1	0.977041	0.815017	0.061	0.064	1	0.131261	0.428106	0.136	0.188	1	0.977041	0.430417
Dmap1	0.158674	0.620523	0.043	0.067	1	0.914785	0.944484	0.013	0.012	1	0.326962	-2.45239	0	0.01	1	0.131314	1.5096	0.06	0.042	1	0.914785	0.430555
4930519G04Rik	0.17572	2.2451	0.03	0.017	1	0.131416	3.07533	0.013	0.003	1	0.794418	1.79513	0.01	0.008	1	0.397549	1.35628	0.03	0.022	1	0.794418	0.430824
Tmem8b	0.501481	0.468026	0.01	0.015	1	0.131416	3.53202	0.013	0.003	1	0.262961	-2.79724	0	0.013	1	0.938231	1.0883	0.014	0.015	1	0.938231	0.430824
Fiz1	0.855739	0.943301	0.085	0.088	1	0.31506	0.234351	0.056	0.082	1	0.595364	0.661008	0.061	0.08	1	0.131433	1.1	0.126	0.107	1	0.855739	0.430869
Cfap45	0.420271	0.600765	0.028	0.038	1	0.696071	1.40695	0.013	0.009	1	0.959628	1.34589	0.01	0.01	1	0.131551	0.1503	0.021	0.037	1	0.959628	0.431176
Ddx41	0.169271	0.100014	0.068	0.097	1	0.827591	1.83938	0.031	0.029	1	0.869787	1.61949	0.031	0.028	1	0.131764	0.613623	0.062	0.091	1	0.869787	0.431736
D630045J12Rik	0.749273	0.851618	0.09	0.09	1	0.265281	-0.558151	0.013	0.028	1	0.13183	-1.77825	0.01	0.041	1	0.433336	0.635252	0.067	0.083	1	0.749273	0.431908
Ttc23	0.585821	0.810041	0.063	0.076	1	0.54697	0.262908	0.013	0.02	1	0.213598	-2.91104	0	0.016	1	0.131977	0.452119	0.044	0.067	1	0.585821	0.432293
Rexo5	0.178966	1.40675	0.023	0.011	1	0.132034	2.50581	0.013	0.003	1	0.703739	0.958117	0.01	0.007	1	0.251653	1.50536	0.018	0.011	1	0.703739	0.432442
Nosip	0.197908	0.396337	0.098	0.135	1	0.955701	1.65364	0.031	0.031	1	0.132082	-1.66713	0.01	0.041	1	0.440435	0.716209	0.097	0.12	1	0.955701	0.432566
Adamtsl5	0.776192	0.396969	0.018	0.015	1	0.132654	1.2657	0.013	0.003	1	0.702079	1.15962	0.01	0.007	1	0.440085	-0.587211	0.011	0.017	1	0.776192	0.434062
Fdxr	0.428588	0.394017	0.033	0.044	1	0.151495	-2.03699	0	0.013	1	0.734079	2.00693	0.01	0.015	1	0.132897	0.291985	0.021	0.037	1	0.734079	0.434695
Fam102b	0.132971	0.13729	0.143	0.195	1	0.617223	1.38702	0.056	0.049	1	0.874284	0.502695	0.071	0.069	1	0.56446	0.349654	0.147	0.176	1	0.874284	0.434888
Rnf2	0.508274	0.890805	0.131	0.128	1	0.133079	0.885824	0.019	0.045	1	0.403316	-0.543457	0.02	0.037	1	0.958839	1.00753	0.094	0.103	1	0.958839	0.43517
Naf1	0.133116	1.38548	0.083	0.061	1	0.816183	1.33274	0.019	0.022	1	0.519793	-0.789796	0.01	0.019	1	0.903599	0.678538	0.053	0.053	1	0.903599	0.435266
Pwwp2a	0.417151	0.317607	0.09	0.113	1	0.873576	1.62834	0.031	0.035	1	0.133522	0.31132	0.02	0.058	1	0.964598	0.689119	0.097	0.104	1	0.964598	0.436322
Nr6a1	0.474985	0.25679	0.018	0.025	1	0.458196	2.07397	0.013	0.007	1	0.199619	3.25251	0.02	0.008	1	0.133541	2.12424	0.03	0.017	1	0.474985	0.436374
Arrdc2	0.133793	-0.292772	0.015	0.031	1	0.213324	0.257144	0.006	0.021	1	0.967317	1.457	0.02	0.021	1	0.315799	1.48128	0.025	0.017	1	0.967317	0.437028
Olfr714	0.164658	2.03243	0.038	0.023	1	0.133912	-2.9131	0	0.014	1	0.174691	-3.09024	0	0.019	1	0.546783	1.07648	0.048	0.042	1	0.546783	0.437337
Fan1	0.236516	0.46003	0.025	0.04	1	0.133912	-3.46251	0	0.014	1	0.882193	0.926214	0.01	0.009	1	0.903694	1.46701	0.034	0.037	1	0.903694	0.437337
Spata5l1	0.295996	0.39261	0.025	0.038	1	0.133912	-2.91792	0	0.014	1	0.262961	-1.82772	0	0.013	1	0.560332	0.508669	0.018	0.024	1	0.560332	0.437337
Khnyn	0.389874	0.293836	0.053	0.069	1	0.133912	-3.41478	0	0.014	1	0.881328	1.55106	0.02	0.019	1	0.627244	0.387776	0.032	0.038	1	0.881328	0.437337
Intu	0.392784	0.565225	0.03	0.042	1	0.133912	-4.25114	0	0.014	1	0.96935	1.30742	0.01	0.011	1	0.278715	0.520553	0.018	0.029	1	0.96935	0.437337
Zfp775	0.405274	0.124165	0.008	0.013	1	0.133912	-2.54946	0	0.014	1	0.245129	-1.9126	0	0.014	1	0.678055	1.36962	0.009	0.012	1	0.678055	0.437337
Cd200r2	0.661623	-0.248967	0.015	0.019	1	0.133912	-2.85348	0	0.014	1	0.837451	0.387512	0.01	0.013	1	0.207478	-0.961832	0.009	0.019	1	0.837451	0.437337
Zfp236	0.683355	0.848707	0.043	0.038	1	0.133912	-4.12726	0	0.014	1	0.782451	0.264378	0.01	0.014	1	0.146603	-0.327264	0.018	0.033	1	0.782451	0.437337
Sco1	0.833103	1.48283	0.03	0.029	1	0.133912	-2.79773	0	0.014	1	0.794418	1.16498	0.01	0.008	1	0.972739	0.295507	0.021	0.021	1	0.972739	0.437337
Zfp873	0.937705	0.700267	0.05	0.053	1	0.133972	-1.2144	0.006	0.025	1	0.771452	1.51974	0.031	0.026	1	0.742462	1.13508	0.046	0.044	1	0.937705	0.437494
Echdc1	0.135941	0.769927	0.113	0.164	1	0.2355	1.01271	0.031	0.056	1	0.319744	0.690363	0.031	0.056	1	0.134093	0.649552	0.087	0.124	1	0.319744	0.437808
Elk1	0.738839	1.08959	0.018	0.021	1	0.694808	2.01905	0.013	0.009	1	0.303644	-2.48751	0	0.011	1	0.134158	2.04428	0.023	0.012	1	0.738839	0.437976
Nras	0.134407	0.301975	0.201	0.282	1	0.635821	1.06582	0.125	0.154	1	0.539378	0.697764	0.122	0.159	1	0.404952	0.787559	0.223	0.239	1	0.635821	0.438621
Eml2	0.636249	0.939538	0.065	0.078	1	0.134562	-0.808929	0.006	0.025	1	0.912178	0.701612	0.02	0.022	1	0.92229	1.14266	0.074	0.077	1	0.92229	0.439025
Coq10a	0.911893	0.662468	0.06	0.065	1	0.134562	-0.523717	0.006	0.025	1	0.199621	-2.82817	0	0.017	1	0.425455	1.20363	0.057	0.049	1	0.911893	0.439025
Rab13	0.272714	0.522547	0.093	0.126	1	0.366811	0.988802	0.013	0.024	1	0.134614	-3.27608	0	0.022	1	0.935869	0.985318	0.094	0.101	1	0.935869	0.439159
Gm49336	0.804523	0.479907	0.06	0.067	1	0.407778	0.788885	0.019	0.031	1	0.134617	-0.626639	0.01	0.041	1	0.431037	0.683023	0.062	0.078	1	0.804523	0.439166
Lims1	0.134769	0.680934	0.219	0.2	1	0.260753	1.71886	0.062	0.044	1	0.504721	0.344483	0.041	0.058	1	0.140817	0.828177	0.159	0.142	1	0.504721	0.439561
Mzf1	0.945437	1.02048	0.018	0.017	1	0.134858	-0.404281	0.006	0.025	1	0.966432	0.457277	0.01	0.011	1	0.665069	0.1333	0.014	0.017	1	0.966432	0.439791
Zfp609	0.135015	1.23684	0.083	0.061	1	0.625308	1.22497	0.019	0.014	1	0.879137	1.6985	0.02	0.019	1	0.220462	0.684336	0.048	0.069	1	0.879137	0.440199
Abcd4	0.770407	0.406573	0.048	0.053	1	0.389208	2.86694	0.031	0.021	1	0.82274	1.78708	0.02	0.018	1	0.135072	1.38199	0.06	0.042	1	0.82274	0.440345
Nfya	0.497738	0.44367	0.05	0.063	1	0.257117	-1.34905	0.013	0.028	1	0.135618	1.5156	0.061	0.033	1	0.283637	0.158499	0.039	0.054	1	0.497738	0.441758
Vmn2r117	0.304345	1.02329	0.148	0.137	1	0.80084	1.40999	0.1	0.117	1	0.727168	0.933376	0.092	0.111	1	0.135772	1.38221	0.117	0.099	1	0.80084	0.442154
Dis3l	0.657957	0.216135	0.025	0.031	1	0.62671	0.3122	0.006	0.01	1	0.966432	0.525759	0.01	0.011	1	0.135902	-0.532208	0.016	0.03	1	0.966432	0.442491
Alkbh8	0.357615	0.770171	0.113	0.101	1	0.572206	1.04315	0.05	0.042	1	0.135903	-0.733157	0.02	0.057	1	0.22259	0.501384	0.064	0.089	1	0.572206	0.442494
Icmt	0.136139	0.604421	0.03	0.052	1	0.540358	-0.371428	0.013	0.02	1	0.709712	0.692288	0.02	0.016	1	0.185987	0.358652	0.028	0.044	1	0.709712	0.443101
Dock6	0.136235	-0.756851	0.013	0.027	1	0.278157	2.39099	0.019	0.009	1	0.698764	2.2541	0.01	0.007	1	0.461769	1.34094	0.014	0.009	1	0.698764	0.443349
Slc39a2	0.314539	-0.108352	0.023	0.034	1	0.836144	1.82348	0.031	0.029	1	0.335682	0.299969	0.01	0.026	1	0.13669	1.62777	0.023	0.012	1	0.836144	0.444522
Ppm1d	0.136741	0.223801	0.038	0.061	1	0.62671	0.181042	0.006	0.01	1	0.186684	-3.09318	0	0.018	1	0.946791	1.12778	0.044	0.046	1	0.946791	0.444652
Ubl3	0.296474	0.258653	0.186	0.242	1	0.573788	0.755829	0.1	0.125	1	0.7182	0.87438	0.122	0.149	1	0.136745	0.399156	0.172	0.238	1	0.7182	0.444663
Prmt3	0.136803	0.430907	0.058	0.088	1	0.300707	-0.463595	0.006	0.017	1	0.832715	0.348403	0.02	0.018	1	0.554341	0.423469	0.041	0.05	1	0.832715	0.444813
Snrnp27	0.137324	0.923017	0.327	0.366	1	0.914972	1.22979	0.188	0.216	1	0.445434	0.516315	0.153	0.206	1	0.204047	0.397664	0.285	0.405	1	0.914972	0.446152
AW146154	0.137343	0.241763	0.028	0.048	1	0.682211	0.406115	0.019	0.024	1	0.560738	1.14958	0.01	0.019	1	0.159707	0.136344	0.021	0.036	1	0.682211	0.446201
Zfyve26	0.158178	1.19909	0.126	0.105	1	0.137436	0.269955	0.05	0.088	1	0.713179	1.03038	0.061	0.055	1	0.244611	0.834129	0.103	0.089	1	0.713179	0.446438
Acp1	0.242348	0.639103	0.402	0.483	1	0.158902	0.835629	0.112	0.173	1	0.184945	0.341976	0.092	0.15	1	0.137569	0.280838	0.322	0.47	1	0.242348	0.446781
Rbm27	0.137573	1.29303	0.211	0.202	1	0.298091	1.31073	0.038	0.06	1	0.443902	1.71822	0.071	0.056	1	0.534032	0.695247	0.161	0.2	1	0.534032	0.446792
Prpf39	0.137863	0.906619	0.176	0.156	1	0.189722	0.771713	0.038	0.067	1	0.915748	1.33833	0.071	0.078	1	0.413969	0.713969	0.122	0.153	1	0.915748	0.447535
Prkab2	0.152572	-0.107689	0.023	0.04	1	0.987421	0.657626	0.013	0.013	1	0.994702	0.581119	0.02	0.02	1	0.137944	-0.226566	0.016	0.03	1	0.994702	0.447742
Haus5	0.614158	0.997053	0.028	0.023	1	0.138253	3.60425	0.019	0.007	1	0.489174	0.976978	0.01	0.005	1	0.510737	1.17121	0.025	0.02	1	0.614158	0.448534
Qtrt2	0.552979	0.228035	0.03	0.038	1	0.336406	-1.06003	0.006	0.016	1	0.303644	-2.28167	0	0.011	1	0.138553	1.18268	0.041	0.026	1	0.552979	0.449301
Sltm	0.138667	0.294053	0.299	0.418	1	0.376726	1.40182	0.144	0.132	1	0.513256	1.32172	0.153	0.143	1	0.142729	0.398696	0.276	0.388	1	0.513256	0.449592
Ino80d	0.482525	0.553582	0.176	0.176	1	0.445391	1.21348	0.081	0.108	1	0.138883	-0.331059	0.061	0.113	1	0.724867	0.585895	0.163	0.192	1	0.724867	0.450144
Dock5	0.242476	0.459039	0.055	0.078	1	0.269892	0.884832	0.013	0.028	1	0.181367	2.58791	0.031	0.014	1	0.13899	0.348946	0.039	0.061	1	0.269892	0.450418
Simc1	0.664026	0.532191	0.015	0.019	1	0.139214	2.35996	0.019	0.007	1	0.489174	1.15758	0.01	0.005	1	0.595224	1.28465	0.018	0.015	1	0.664026	0.450989
Alg11	0.521139	0.939059	0.103	0.128	1	0.149982	0.357495	0.031	0.061	1	0.139226	-0.113606	0.02	0.057	1	0.288789	0.622478	0.074	0.098	1	0.521139	0.45102
Tmem126b	0.914516	1.11895	0.095	0.101	1	0.372521	0.800623	0.019	0.032	1	0.180971	-0.773433	0.01	0.036	1	0.139236	0.799198	0.062	0.091	1	0.914516	0.451046
Nbdy	0.335119	0.426961	0.226	0.305	1	0.160443	0.426812	0.069	0.111	1	0.139332	0.161456	0.031	0.072	1	0.988173	0.910207	0.198	0.234	1	0.988173	0.451291
Maea	0.139342	0.9196	0.209	0.197	1	0.679488	1.67071	0.1	0.096	1	0.981593	1.56523	0.082	0.087	1	0.719072	0.806101	0.166	0.197	1	0.981593	0.451317
Zfp46	0.139366	1.72146	0.053	0.034	1	0.819041	2.69201	0.013	0.015	1	0.526117	1.16426	0.01	0.019	1	0.968761	0.930364	0.039	0.04	1	0.968761	0.451378
Dppa2	0.139737	-0.268689	0.013	0.027	1	0.309078	0.198178	0.025	0.043	1	0.819804	0.499011	0.02	0.024	1	0.553389	0.188465	0.016	0.021	1	0.819804	0.452323
Ddx6	0.889973	0.303676	0.387	0.502	1	0.139868	0.902915	0.162	0.249	1	0.826123	0.688789	0.214	0.234	1	0.436495	0.234203	0.361	0.484	1	0.889973	0.452656
Epha10	0.13997	-0.245816	0.005	0.015	1	0.404181	0.939334	0.013	0.023	1	0.178362	2.20773	0.041	0.02	1	0.878316	1.16559	0.021	0.022	1	0.878316	0.452916
Prc1	0.280553	0.441169	0.04	0.057	1	0.140035	0.193926	0.013	0.035	1	0.901324	0.94905	0.01	0.012	1	0.554806	1.17684	0.034	0.029	1	0.901324	0.453081
Dhx30	0.861182	0.47374	0.138	0.155	1	0.57664	0.527914	0.05	0.064	1	0.422526	0.18995	0.041	0.062	1	0.140071	0.371999	0.099	0.138	1	0.861182	0.453173
Zfx	0.99668	0.816312	0.146	0.162	1	0.372521	0.718874	0.019	0.032	1	0.140212	-1.81854	0.01	0.04	1	0.734756	0.753209	0.11	0.127	1	0.99668	0.45353
Sumf2	0.380812	0.583449	0.055	0.044	1	0.195006	-3.42236	0	0.01	1	0.797675	0.918782	0.01	0.008	1	0.140448	0.467913	0.03	0.049	1	0.797675	0.454131
Pced1a	0.140555	-0.543824	0.013	0.027	1	0.19015	-0.188151	0.006	0.022	1	0.199621	-3.0917	0	0.017	1	0.717614	1.72499	0.025	0.022	1	0.717614	0.454403
Nup107	0.228484	1.31694	0.04	0.027	1	0.140664	1.96314	0.019	0.007	1	0.970809	1.74247	0.01	0.011	1	0.389417	0.302518	0.016	0.024	1	0.970809	0.45468
Srrd	0.87704	1.03723	0.035	0.034	1	0.808648	1.19467	0.013	0.01	1	0.96115	0.947534	0.01	0.01	1	0.140764	0.380849	0.023	0.04	1	0.96115	0.454933
Plscr2	0.158462	1.23788	0.085	0.065	1	0.457488	0.477956	0.031	0.045	1	0.669418	1.22249	0.041	0.053	1	0.140829	0.50054	0.051	0.075	1	0.669418	0.455098
Cep250	0.321016	-0.671475	0.033	0.046	1	0.916024	0.922365	0.013	0.012	1	0.21459	-1.3224	0.01	0.033	1	0.140951	-0.22854	0.025	0.042	1	0.916024	0.455408
Traf2	0.141037	1.4485	0.08	0.059	1	0.581367	0.923706	0.019	0.027	1	0.905103	0.235469	0.02	0.022	1	0.590006	1.37454	0.055	0.05	1	0.905103	0.455625
Caprin1	0.31374	0.593204	0.415	0.5	1	0.141098	0.853433	0.15	0.228	1	0.168286	1.27599	0.255	0.238	1	0.814857	0.441043	0.384	0.488	1	0.814857	0.45578
Ccdc107	0.18062	0.92295	0.294	0.323	1	0.147792	2.58139	0.081	0.056	1	0.141234	-0.365646	0.031	0.071	1	0.195158	0.589398	0.202	0.278	1	0.195158	0.456126
Gm4631	0.462259	0.310861	0.106	0.13	1	0.14143	0.182987	0.044	0.079	1	0.513582	0.466134	0.061	0.084	1	0.33851	0.44441	0.097	0.123	1	0.513582	0.456621
Trub2	0.43353	0.424271	0.05	0.065	1	0.159275	0.695433	0.019	0.043	1	0.864427	0.364586	0.02	0.023	1	0.141476	0.634378	0.039	0.061	1	0.864427	0.456739
Gm46223	0.141969	0.508848	0.161	0.225	1	0.493542	1.74709	0.081	0.071	1	0.412511	0.930819	0.031	0.051	1	0.44326	0.732106	0.257	0.284	1	0.493542	0.457985
Pigc	0.141973	0.19462	0.063	0.094	1	0.403528	0.447589	0.013	0.023	1	0.598994	0.660332	0.01	0.018	1	0.29128	1.10609	0.074	0.061	1	0.598994	0.457994
Zfp143	0.141976	1.37398	0.07	0.05	1	0.171073	2.75509	0.025	0.012	1	0.881328	0.78074	0.02	0.019	1	0.573182	0.817845	0.046	0.056	1	0.881328	0.458002
Npffr1	0.617523	0.786735	0.033	0.04	1	0.797229	0.705848	0.044	0.05	1	0.142087	-0.942786	0.01	0.04	1	0.812261	1.02499	0.032	0.03	1	0.812261	0.458282
Dpy19l4	0.701095	0.622273	0.101	0.116	1	0.757685	1.81657	0.038	0.034	1	0.55958	-0.193354	0.02	0.031	1	0.142377	0.327517	0.094	0.131	1	0.757685	0.459015
Zbtb16	0.637322	0.581998	0.09	0.107	1	0.142385	-0.811659	0.013	0.035	1	0.463009	0.376461	0.02	0.035	1	0.951869	0.878248	0.076	0.079	1	0.951869	0.459035
Atxn2	0.52216	0.673434	0.236	0.26	1	0.142578	2.01312	0.1	0.072	1	0.934846	1.24398	0.082	0.084	1	0.49916	0.872465	0.163	0.168	1	0.934846	0.459521
Sugp2	0.142592	0.339559	0.045	0.071	1	0.719439	0.968253	0.031	0.027	1	0.439498	0.732348	0.02	0.036	1	0.827246	0.788722	0.055	0.054	1	0.827246	0.459557
Sdhaf2	0.769775	0.850453	0.111	0.128	1	0.234273	0.363331	0.044	0.072	1	0.142867	-0.699478	0.02	0.056	1	0.17765	0.434535	0.069	0.097	1	0.769775	0.460249
Smim11	0.494859	0.48408	0.274	0.359	1	0.25181	0.901579	0.106	0.155	1	0.14304	0.179873	0.092	0.156	1	0.227159	0.544289	0.276	0.295	1	0.494859	0.460686
Phlpp2	0.2675	0.287876	0.02	0.032	1	0.171696	-3.80963	0	0.012	1	0.213598	-3.5454	0	0.016	1	0.143214	-0.119712	0.011	0.024	1	0.2675	0.461124
Prpf18	0.350393	1.21318	0.111	0.099	1	0.712293	1.55139	0.05	0.06	1	0.668446	0.60984	0.061	0.076	1	0.14336	0.52734	0.092	0.13	1	0.712293	0.461491
Pold2	0.349914	1.2128	0.08	0.069	1	0.14344	-0.387384	0.013	0.035	1	0.199621	-3.08116	0	0.017	1	0.390069	0.905673	0.057	0.048	1	0.390069	0.461691
Mcc	0.906919	0.714534	0.085	0.094	1	0.14344	1.86184	0.056	0.034	1	0.716198	1.46899	0.051	0.045	1	0.188865	1.18259	0.094	0.078	1	0.906919	0.461691
Prdm15	0.1604	0.442354	0.04	0.063	1	0.330108	0.263619	0.013	0.025	1	0.143582	-3.46137	0	0.021	1	0.491369	0.705691	0.025	0.033	1	0.491369	0.462048
Kti12	0.168535	0.50419	0.058	0.086	1	0.966216	1.62992	0.019	0.019	1	0.143582	-2.84178	0	0.021	1	0.253196	0.439995	0.039	0.056	1	0.966216	0.462048
Gm47626	0.656829	-0.14437	0.015	0.019	1	0.26625	-1.10003	0.006	0.019	1	0.143582	-3.88984	0	0.021	1	0.774966	0.786287	0.021	0.019	1	0.774966	0.462048
Nup62	0.821123	0.485317	0.045	0.05	1	0.993606	0.68726	0.025	0.025	1	0.143582	-3.24142	0	0.021	1	0.603242	1.00338	0.046	0.041	1	0.993606	0.462048
Arhgef4	0.926074	1.37487	0.025	0.027	1	0.817953	1.62515	0.013	0.015	1	0.143582	-3.02522	0	0.021	1	0.286373	0.396847	0.021	0.032	1	0.926074	0.462048
Ddx47	0.27686	0.585942	0.111	0.147	1	0.765395	1.07021	0.144	0.151	1	0.958366	0.824069	0.122	0.135	1	0.143651	0.607684	0.103	0.146	1	0.958366	0.462221
Lysmd1	0.489096	0.58452	0.023	0.031	1	0.488207	0.760522	0.019	0.029	1	0.143741	3.2672	0.031	0.013	1	0.158987	0.507881	0.028	0.045	1	0.489096	0.462447
Sap18	0.542305	0.755562	0.123	0.151	1	0.654903	0.976349	0.044	0.054	1	0.365877	0.49169	0.031	0.053	1	0.143792	0.439268	0.087	0.123	1	0.654903	0.462576
Aatf	0.389889	0.761223	0.078	0.101	1	0.693665	0.404729	0.025	0.031	1	0.155977	-2.25519	0.01	0.038	1	0.143955	0.527464	0.057	0.085	1	0.693665	0.462985
R3hcc1l	0.814617	1.31935	0.08	0.092	1	0.14407	-0.313049	0.019	0.044	1	0.255353	0.689406	0.02	0.046	1	0.151676	0.381371	0.055	0.081	1	0.814617	0.463274
Vmn1r226	0.144146	1.27204	0.08	0.059	1	0.432655	1.42852	0.031	0.046	1	0.770805	1.46643	0.041	0.036	1	0.539304	0.301664	0.057	0.069	1	0.770805	0.463464
Pitrm1	0.863629	0.790031	0.058	0.057	1	0.878394	1.23928	0.019	0.021	1	0.48877	-0.140746	0.01	0.02	1	0.144203	0.428636	0.032	0.052	1	0.878394	0.463608
Gm18517	0.629651	0.697268	0.085	0.101	1	0.144234	-0.211433	0.013	0.035	1	0.742969	0.872147	0.02	0.026	1	0.76519	1.04315	0.064	0.073	1	0.76519	0.463685
Cry2	0.144471	0.717987	0.058	0.088	1	0.229565	1.19787	0.031	0.056	1	0.479781	1.84214	0.051	0.038	1	0.534786	0.618139	0.064	0.078	1	0.534786	0.464278
Zmat1	0.602127	0.816713	0.06	0.073	1	0.144541	-0.248945	0.019	0.044	1	0.854506	1.19398	0.031	0.035	1	0.170915	0.247019	0.053	0.077	1	0.854506	0.464455
Polr2d	0.401153	1.18646	0.133	0.128	1	0.144576	2.86913	0.031	0.015	1	0.199621	-3.66133	0	0.017	1	0.808251	1.38314	0.083	0.094	1	0.808251	0.464542
Taf1	0.178888	0.413884	0.168	0.231	1	0.155145	0.959826	0.05	0.087	1	0.441388	0.404414	0.082	0.113	1	0.144646	1.06059	0.177	0.165	1	0.441388	0.464718
Cand2	0.666992	1.25792	0.04	0.048	1	0.438835	-0.169141	0.019	0.03	1	0.38125	0.440348	0.01	0.024	1	0.144865	1.02209	0.064	0.046	1	0.666992	0.465266
Zfp746	0.916156	0.841053	0.08	0.088	1	0.30939	0.19065	0.019	0.035	1	0.97189	1.67964	0.031	0.032	1	0.144887	0.392778	0.062	0.09	1	0.97189	0.46532
Gpn1	0.803425	0.920385	0.101	0.103	1	0.145014	-0.249088	0.019	0.044	1	0.286655	0.90163	0.02	0.044	1	0.601279	0.770294	0.087	0.103	1	0.803425	0.465637
Ppp6r3	0.170105	0.279552	0.131	0.179	1	0.92704	1.02845	0.056	0.06	1	0.145119	0.382469	0.031	0.071	1	0.505217	0.48012	0.138	0.167	1	0.92704	0.465899
Hacl1	0.727723	1.16106	0.053	0.061	1	0.70853	1.98655	0.05	0.045	1	0.6799	2.03642	0.031	0.024	1	0.14528	0.568925	0.048	0.073	1	0.727723	0.466302
Ist1	0.672469	0.508526	0.221	0.277	1	0.247079	0.614458	0.162	0.233	1	0.533774	1.06385	0.194	0.194	1	0.145327	0.462512	0.225	0.317	1	0.672469	0.466419
Ctso	0.530924	0.291603	0.111	0.132	1	0.766488	0.924951	0.056	0.065	1	0.602699	0.448607	0.061	0.079	1	0.145442	0.217259	0.117	0.16	1	0.766488	0.466706
Zfp213	0.305098	0.772564	0.025	0.038	1	0.189739	-0.197126	0.006	0.022	1	0.988873	0.835114	0.02	0.02	1	0.145518	2.05319	0.034	0.021	1	0.988873	0.466897
Trim3	0.450329	0.259009	0.013	0.019	1	0.145566	0.73547	0.013	0.035	1	0.228725	-1.91088	0	0.015	1	0.940583	0.667714	0.025	0.026	1	0.940583	0.467016
Lrpprc	0.606689	0.873839	0.103	0.124	1	0.145635	2.46483	0.031	0.015	1	0.383212	1.14691	0.041	0.026	1	0.713339	1.02852	0.09	0.09	1	0.713339	0.467189
Proser3	0.183444	2.27612	0.025	0.013	1	0.282517	2.72971	0.019	0.009	1	0.145724	3.89072	0.02	0.007	1	0.359892	1.66764	0.023	0.016	1	0.359892	0.46741
Rnps1	0.5312	0.819225	0.259	0.302	1	0.145832	0.475962	0.081	0.13	1	0.742509	1.14555	0.102	0.122	1	0.595555	0.606342	0.23	0.294	1	0.742509	0.467679
Lrch1	0.194204	1.08767	0.095	0.076	1	0.14599	1.98086	0.031	0.015	1	0.326962	-2.08623	0	0.01	1	0.796794	0.949461	0.064	0.063	1	0.796794	0.468073
C2cd3	0.146026	0.979115	0.118	0.095	1	0.654903	1.33218	0.044	0.054	1	0.760926	1.48875	0.051	0.061	1	0.838885	0.940056	0.09	0.101	1	0.838885	0.468164
Dmac2l	0.354793	0.408812	0.045	0.061	1	0.19015	2.44609	0.006	0.022	1	0.262961	-2.6768	0	0.013	1	0.146175	0.704601	0.039	0.061	1	0.354793	0.468535
Dido1	0.461704	0.386186	0.163	0.202	1	0.146249	0.22099	0.088	0.136	1	0.744525	1.58901	0.102	0.099	1	0.579973	0.212988	0.172	0.206	1	0.744525	0.468718
Wnk4	0.64541	0.145616	0.025	0.031	1	0.284546	2.78552	0.025	0.014	1	0.146309	2.99425	0.02	0.007	1	0.523646	1.17262	0.032	0.026	1	0.64541	0.468868
Olfr846	0.819293	0.661842	0.015	0.017	1	0.698601	1.00352	0.013	0.009	1	0.146309	3.08177	0.02	0.007	1	0.859883	0.771685	0.018	0.017	1	0.859883	0.468868
Harbi1	0.51413	0.591333	0.078	0.095	1	0.294453	0.722152	0.031	0.052	1	0.146347	-0.204118	0.02	0.056	1	0.866251	0.912731	0.09	0.093	1	0.866251	0.468961
Ppa2	0.92415	0.68011	0.214	0.258	1	0.211883	0.520904	0.05	0.082	1	0.514813	0.66664	0.051	0.071	1	0.146358	0.516809	0.168	0.234	1	0.92415	0.468989
Thg1l	0.146808	0.333388	0.035	0.057	1	0.408343	1.1622	0.019	0.031	1	0.489734	1.57587	0.02	0.034	1	0.892486	1.16037	0.044	0.044	1	0.892486	0.470109
Zfp426	0.147006	1.60876	0.065	0.046	1	0.405489	1.18632	0.013	0.023	1	0.991795	1.78477	0.031	0.031	1	0.777091	1.05744	0.048	0.046	1	0.991795	0.470601
Ubr7	0.147007	0.296786	0.078	0.113	1	0.561119	1.87679	0.025	0.035	1	0.51792	1.50276	0.02	0.033	1	0.580943	0.68884	0.074	0.087	1	0.580943	0.470603
Klf16	0.448436	0.34843	0.025	0.034	1	0.340643	0.689975	0.006	0.016	1	0.147485	1.5934	0.02	0.007	1	0.521368	1.40574	0.021	0.016	1	0.521368	0.471788
1110038F14Rik	0.147584	0.256758	0.163	0.225	1	0.225107	-0.116484	0.062	0.096	1	0.580963	1.12183	0.061	0.081	1	0.64201	0.722783	0.191	0.237	1	0.64201	0.472034
Tmem107	0.49148	0.426453	0.05	0.063	1	0.763018	1.22592	0.025	0.03	1	0.723327	1.58573	0.031	0.025	1	0.147646	0.117898	0.025	0.042	1	0.763018	0.472187
Gm2011	0.534641	0.641576	0.043	0.053	1	0.289469	2.59973	0.044	0.029	1	0.45662	-0.480089	0.01	0.021	1	0.147884	0.175793	0.034	0.054	1	0.534641	0.472777
Vmn2r3	0.627093	0.74809	0.038	0.032	1	0.211497	-0.827752	0.006	0.021	1	0.148234	3.06648	0.041	0.019	1	0.187755	0.361144	0.028	0.044	1	0.627093	0.473643
Supt7l	0.633456	0.790018	0.063	0.074	1	0.148291	2.40589	0.044	0.024	1	0.598707	0.22522	0.02	0.03	1	0.187405	0.410559	0.048	0.07	1	0.633456	0.473782
Praf2	0.14851	0.191374	0.035	0.057	1	0.337814	-0.869721	0.006	0.016	1	0.303644	-2.45174	0	0.011	1	0.437971	0.644579	0.034	0.045	1	0.437971	0.474324
Gm19000	0.639024	1.27709	0.025	0.021	1	0.484522	-1.46648	0.006	0.013	1	0.768819	1.01065	0.02	0.017	1	0.148541	2.13266	0.021	0.011	1	0.768819	0.474402
Alg13	0.148586	1.76434	0.048	0.031	1	0.366811	1.01486	0.013	0.024	1	0.260157	-0.900705	0.01	0.03	1	0.744926	1.21128	0.028	0.032	1	0.744926	0.474512
Trappc4	0.148826	0.7065	0.382	0.443	1	0.167233	0.976306	0.081	0.129	1	0.223836	0.98687	0.061	0.105	1	0.902621	0.52825	0.294	0.374	1	0.902621	0.475105
Strap	0.852968	0.720573	0.221	0.26	1	0.611231	1.17877	0.044	0.056	1	0.542525	0.471299	0.031	0.045	1	0.148832	0.655367	0.138	0.192	1	0.852968	0.475119
Olfr715b	0.440979	1.30501	0.033	0.025	1	0.627922	2.27358	0.006	0.01	1	0.245129	-2.58719	0	0.014	1	0.148882	1.67088	0.034	0.021	1	0.627922	0.475241
Pex14	0.969701	1.16645	0.06	0.063	1	0.561877	2.00494	0.025	0.019	1	0.190083	-1.50127	0.01	0.035	1	0.148962	0.492853	0.041	0.063	1	0.969701	0.475439
Dqx1	0.893051	0.978459	0.028	0.027	1	0.300707	-0.481235	0.006	0.017	1	0.149034	2.04256	0.031	0.013	1	0.855957	0.70237	0.023	0.025	1	0.893051	0.475616
Paf1	0.780112	0.888363	0.07	0.08	1	0.149171	2.61477	0.038	0.02	1	0.36624	-0.308069	0.02	0.039	1	0.46073	0.690758	0.048	0.061	1	0.780112	0.475955
Grik2	0.327038	1.43991	0.035	0.025	1	0.953986	0.181679	0.019	0.02	1	0.336894	1.19983	0.01	0.026	1	0.149261	2.07793	0.021	0.011	1	0.953986	0.476175
Flvcr2	0.149304	2.6715	0.015	0.006	1	0.171696	-3.11828	0	0.012	1	0.303644	-1.93499	0	0.011	1	0.163833	-0.129402	0.009	0.02	1	0.303644	0.476282
Gm14212	0.149304	2.54492	0.015	0.006	1	0.624288	-0.43443	0.006	0.01	1	0.326962	-2.00238	0	0.01	1	0.198005	1.49246	0.023	0.013	1	0.624288	0.476282
Strada	0.872114	0.986587	0.035	0.038	1	0.149388	-1.54833	0.006	0.024	1	0.228725	-2.15762	0	0.015	1	0.275014	0.17483	0.018	0.029	1	0.872114	0.47649
Bad	0.16636	0.794472	0.291	0.311	1	0.255868	1.75619	0.081	0.06	1	0.343026	-0.57328	0.031	0.054	1	0.149434	0.978671	0.248	0.261	1	0.343026	0.476602
Olfr1183	0.366599	1.79884	0.028	0.019	1	0.667512	0.389612	0.013	0.017	1	0.149481	1.59257	0.031	0.013	1	0.309916	1.51996	0.021	0.013	1	0.667512	0.476718
Znhit3	0.149669	0.863876	0.103	0.149	1	0.244759	1.19192	0.025	0.046	1	0.515159	0.982441	0.02	0.033	1	0.231859	0.866434	0.08	0.11	1	0.515159	0.477179
Dgkd	0.74692	0.358545	0.058	0.065	1	0.14972	1.53159	0.05	0.029	1	0.209698	1.34165	0.071	0.045	1	0.260885	0.668914	0.078	0.063	1	0.74692	0.477304
Leng8	0.202215	0.903413	0.236	0.239	1	0.707704	1.43473	0.15	0.156	1	0.899188	1.15593	0.112	0.128	1	0.149821	1.04359	0.218	0.218	1	0.899188	0.477554
Ctc1	0.149862	1.44832	0.048	0.031	1	0.660824	-1.00633	0.013	0.017	1	0.680239	-0.337972	0.01	0.016	1	0.63959	0.830486	0.037	0.044	1	0.680239	0.477655
Tmem218	0.39689	0.774736	0.098	0.126	1	0.203733	0.535539	0.025	0.049	1	0.484516	1.20529	0.041	0.06	1	0.150167	0.490134	0.076	0.108	1	0.484516	0.478404
Pex13	0.676929	0.896791	0.133	0.16	1	0.177941	-0.21321	0.013	0.032	1	0.753345	1.52813	0.031	0.038	1	0.150271	0.632952	0.101	0.142	1	0.753345	0.478659
Dhx8	0.867337	0.606807	0.166	0.179	1	0.518402	0.145293	0.05	0.065	1	0.150411	-0.876782	0.031	0.069	1	0.380613	0.371925	0.131	0.167	1	0.867337	0.479003
Rab6b	0.679033	0.368227	0.043	0.05	1	0.150702	-0.638833	0.006	0.024	1	0.228725	-3.59125	0	0.015	1	0.156385	-0.70925	0.014	0.026	1	0.679033	0.479715
Bcorl1	0.401776	0.510627	0.023	0.032	1	0.151031	-0.436444	0.006	0.024	1	0.838776	0.436226	0.01	0.013	1	0.280132	1.81173	0.028	0.019	1	0.838776	0.480523
Dmd	0.552141	0.665187	0.025	0.032	1	0.151031	-0.527615	0.006	0.024	1	0.462262	1.69191	0.01	0.021	1	0.689389	1.40634	0.039	0.036	1	0.689389	0.480523
Tcaf1	0.548393	0.491556	0.073	0.088	1	0.973805	0.874782	0.031	0.032	1	0.15113	1.93301	0.061	0.034	1	0.248979	0.666022	0.053	0.073	1	0.973805	0.480765
Supt20	0.966942	0.706993	0.211	0.25	1	0.86856	1.41983	0.088	0.089	1	0.904823	1.17772	0.071	0.079	1	0.151201	0.480145	0.17	0.234	1	0.966942	0.480938
B3galt2	0.200496	-0.215631	0.01	0.021	1	0.171696	-2.19638	0	0.012	1	0.93455	1.34989	0.02	0.019	1	0.151281	0.107891	0.018	0.033	1	0.93455	0.481134
Med27	0.151333	0.379727	0.025	0.044	1	0.954954	1.43334	0.019	0.02	1	0.904109	1.53289	0.01	0.012	1	0.27694	1.32279	0.046	0.034	1	0.954954	0.481261
Nlgn1	0.277416	1.7709	0.018	0.01	1	0.151362	0.920029	0.006	0.024	1	0.262961	-2.39169	0	0.013	1	0.635695	1.67721	0.021	0.017	1	0.635695	0.481331
Vmn1r61	0.846227	0.773408	0.023	0.021	1	0.151362	-0.26949	0.006	0.024	1	0.37636	2.09994	0.041	0.026	1	0.308505	0.740151	0.025	0.037	1	0.846227	0.481331
Prrg4	0.204225	0.771994	0.023	0.038	1	0.151495	-2.23287	0	0.013	1	0.635959	-0.550489	0.01	0.017	1	0.228581	0.449514	0.018	0.03	1	0.635959	0.481657
Numb	0.242581	0.59238	0.063	0.088	1	0.151495	-2.79807	0	0.013	1	0.555592	0.301559	0.041	0.03	1	0.841597	1.06887	0.048	0.048	1	0.841597	0.481657
Exo5	0.297877	0.414091	0.025	0.038	1	0.151495	-3.07672	0	0.013	1	0.228725	-3.02156	0	0.015	1	0.209985	-0.187189	0.016	0.028	1	0.297877	0.481657
Olfr720	0.344153	0.301441	0.013	0.021	1	0.151495	-3.68927	0	0.013	1	0.4531	1.21329	0.02	0.012	1	0.321332	2.39339	0.014	0.008	1	0.4531	0.481657
Saxo2	0.383238	0.845798	0.018	0.027	1	0.151495	-2.91069	0	0.013	1	0.282395	-1.72501	0	0.012	1	0.466401	1.06844	0.014	0.02	1	0.466401	0.481657
Gtpbp10	0.400311	0.205076	0.023	0.032	1	0.151495	-3.01059	0	0.013	1	0.368122	2.99467	0.01	0.004	1	0.321081	0.352008	0.016	0.025	1	0.400311	0.481657
Natd1	0.655687	0.771438	0.02	0.025	1	0.151495	-2.92034	0	0.013	1	0.326962	-1.92979	0	0.01	1	0.68349	0.754329	0.037	0.033	1	0.68349	0.481657
Eme2	0.767941	0.337593	0.025	0.029	1	0.151495	-2.46504	0	0.013	1	0.958106	1.93794	0.01	0.01	1	0.665402	0.771353	0.016	0.02	1	0.958106	0.481657
Skida1	0.813983	0.413943	0.015	0.017	1	0.151495	-2.76366	0	0.013	1	0.882193	0.793138	0.01	0.009	1	0.287239	1.1387	0.016	0.009	1	0.882193	0.481657
Ogg1	0.90955	0.569076	0.025	0.027	1	0.151495	-3.0897	0	0.013	1	0.245129	-2.18539	0	0.014	1	0.483743	0.798768	0.018	0.025	1	0.90955	0.481657
Ggta1	0.925135	1.15795	0.156	0.176	1	0.151495	-3.37362	0	0.013	1	0.230192	-0.635269	0.01	0.032	1	0.412087	1.32415	0.129	0.126	1	0.925135	0.481657
Nudt3	0.259835	1.18868	0.131	0.118	1	0.340639	0.470296	0.056	0.081	1	0.151687	0.143988	0.041	0.085	1	0.82633	0.831164	0.106	0.119	1	0.82633	0.482125
Gpc3	0.93094	-0.808029	0.055	0.055	1	0.152116	1.05841	0.031	0.015	1	0.261114	-1.38667	0.031	0.058	1	0.151786	-0.34875	0.06	0.041	1	0.93094	0.482367
Platr25	0.848699	0.491076	0.023	0.025	1	0.741304	0.13029	0.019	0.023	1	0.303644	-3.26865	0	0.011	1	0.151921	1.40888	0.021	0.011	1	0.848699	0.482696
Npat	0.230114	0.607987	0.065	0.092	1	0.185023	1.92767	0.031	0.016	1	0.983576	1.59941	0.02	0.02	1	0.151931	0.41145	0.044	0.066	1	0.983576	0.482722
Gpat4	0.152102	1.48692	0.111	0.09	1	0.743953	1.14893	0.044	0.039	1	0.290495	1.22312	0.061	0.04	1	0.615214	0.485321	0.083	0.097	1	0.743953	0.483137
Cep192	0.715293	0.889834	0.068	0.078	1	0.692527	2.2483	0.038	0.032	1	0.217806	-0.875182	0.01	0.033	1	0.152212	0.466763	0.062	0.09	1	0.715293	0.483406
Ncapd3	0.533817	0.488331	0.048	0.059	1	0.455597	1.68945	0.031	0.022	1	0.163558	-3.30163	0	0.019	1	0.152302	0.479135	0.044	0.066	1	0.533817	0.483626
Fam168b	0.152336	0.22289	0.118	0.162	1	0.396287	0.448724	0.031	0.048	1	0.654898	1.4661	0.051	0.043	1	0.409211	0.554447	0.106	0.131	1	0.654898	0.483708
R3hcc1	0.434351	1.69312	0.075	0.067	1	0.561119	1.11559	0.025	0.035	1	0.908134	0.486979	0.02	0.022	1	0.152979	0.655785	0.041	0.063	1	0.908134	0.485274
Lrrc40	0.51277	0.738363	0.025	0.019	1	0.715895	1.51663	0.019	0.015	1	0.282395	-2.82399	0	0.012	1	0.153042	0.499065	0.018	0.033	1	0.715895	0.485427
Zfp579	0.175036	0.219769	0.045	0.069	1	0.48369	0.903591	0.019	0.029	1	0.15321	-2.90588	0	0.02	1	0.459911	0.818556	0.046	0.058	1	0.48369	0.485835
Sh3pxd2a	0.17949	0.3481	0.053	0.078	1	0.335804	0.17674	0.025	0.042	1	0.15321	-3.63462	0	0.02	1	0.238549	0.566649	0.078	0.106	1	0.335804	0.485835
Gcfc2	0.380619	0.53373	0.03	0.042	1	0.488435	0.141816	0.006	0.013	1	0.15321	-3.74576	0	0.02	1	0.335281	1.77261	0.048	0.038	1	0.488435	0.485835
Snx7	0.425874	1.35993	0.063	0.053	1	0.433146	0.997201	0.006	0.014	1	0.15321	-3.9492	0	0.02	1	0.363447	0.734508	0.046	0.061	1	0.433146	0.485835
Apba3	0.558083	0.706954	0.04	0.05	1	0.885883	1.33582	0.019	0.021	1	0.15321	-2.99387	0	0.02	1	0.230715	1.03471	0.028	0.042	1	0.885883	0.485835
Pwp1	0.579953	0.851925	0.068	0.082	1	0.9634	0.961118	0.031	0.031	1	0.15321	-3.18724	0	0.02	1	0.373207	0.458381	0.055	0.071	1	0.9634	0.485835
Dffa	0.665281	0.946639	0.035	0.042	1	0.870227	0.898984	0.025	0.028	1	0.15321	-3.2333	0	0.02	1	0.884384	1.01216	0.041	0.041	1	0.884384	0.485835
Dhtkd1	0.766539	0.704393	0.03	0.034	1	0.929264	1.53932	0.025	0.024	1	0.15321	-2.57404	0	0.02	1	0.200947	0.35057	0.014	0.025	1	0.929264	0.485835
Dclre1b	0.848264	0.8175	0.053	0.052	1	0.403528	0.122842	0.013	0.023	1	0.15321	-3.18391	0	0.02	1	0.918156	1.07993	0.034	0.034	1	0.918156	0.485835
Mnt	0.153283	1.3604	0.103	0.082	1	0.160799	0.669171	0.013	0.034	1	0.330682	-0.357243	0.02	0.041	1	0.675925	0.629729	0.064	0.074	1	0.675925	0.486013
Gfod1	0.716795	0.501712	0.023	0.027	1	0.496715	1.00286	0.013	0.021	1	0.228725	-2.67501	0	0.015	1	0.153682	-0.328907	0.005	0.013	1	0.716795	0.48698
Foxred2	0.997649	1.32372	0.015	0.015	1	0.349223	2.70006	0.025	0.015	1	0.880613	2.09221	0.01	0.009	1	0.153682	-1.08411	0.005	0.013	1	0.997649	0.48698
Arhgef18	0.779379	0.928667	0.163	0.179	1	0.154053	0.734575	0.069	0.112	1	0.311165	1.23264	0.071	0.112	1	0.796121	0.825115	0.149	0.175	1	0.796121	0.487879
Rbm42	0.189075	0.249783	0.188	0.256	1	0.82891	1.69539	0.112	0.118	1	0.154397	-0.601659	0.051	0.096	1	0.339153	0.449571	0.191	0.247	1	0.82891	0.488711
Bzw1	0.229692	0.41836	0.462	0.548	1	0.949707	1.13017	0.169	0.197	1	0.494656	0.698601	0.153	0.202	1	0.154564	0.241844	0.349	0.493	1	0.949707	0.489116
Blm	0.414274	1.19252	0.02	0.013	1	0.431385	-0.682461	0.006	0.014	1	0.59649	2.14634	0.01	0.006	1	0.154757	1.83202	0.028	0.016	1	0.59649	0.489583
Ccdc187	0.257014	0.108164	0.03	0.046	1	0.835366	2.29454	0.031	0.029	1	0.746559	1.45163	0.02	0.026	1	0.154818	0.562466	0.034	0.054	1	0.835366	0.489729
Unc119b	0.511128	0.708589	0.055	0.069	1	0.195496	-0.139992	0.013	0.031	1	0.822402	1.54442	0.031	0.027	1	0.155146	0.390712	0.037	0.057	1	0.822402	0.490522
Xpr1	0.155353	1.27717	0.153	0.135	1	0.62157	1.82649	0.075	0.068	1	0.335119	1.56297	0.082	0.06	1	0.631223	0.758129	0.129	0.13	1	0.631223	0.491019
Amer1	0.879998	1.09859	0.073	0.074	1	0.15564	0.219517	0.025	0.052	1	0.984639	1.66689	0.041	0.042	1	0.569309	0.30605	0.064	0.077	1	0.984639	0.491711
Manbal	0.155678	0.659807	0.141	0.198	1	0.707578	0.838681	0.038	0.045	1	0.408547	0.922056	0.031	0.051	1	0.200347	0.777251	0.101	0.139	1	0.707578	0.491803
Odf2	0.155684	1.40016	0.138	0.12	1	0.464051	1.93208	0.069	0.057	1	0.546777	0.996906	0.041	0.058	1	0.668912	0.66985	0.138	0.142	1	0.668912	0.491817
Dcaf5	0.194677	0.265172	0.055	0.08	1	0.926676	1.24031	0.038	0.037	1	0.857892	1.27701	0.051	0.049	1	0.155701	0.392668	0.057	0.083	1	0.926676	0.491858
Ncoa6	0.81064	0.954471	0.118	0.124	1	0.155869	0.225759	0.025	0.052	1	0.411785	1.58766	0.071	0.055	1	0.744216	1.05629	0.108	0.126	1	0.81064	0.492263
Wdr31	0.453796	0.458869	0.073	0.092	1	0.434843	0.764741	0.05	0.07	1	0.156298	0.203125	0.02	0.055	1	0.623432	0.942621	0.083	0.098	1	0.623432	0.493294
Thap4	0.301585	1.37897	0.095	0.082	1	0.15672	-0.587841	0.019	0.043	1	0.565569	0.5757	0.031	0.044	1	0.179434	0.516779	0.067	0.094	1	0.565569	0.494307
Rif1	0.157696	0.402917	0.083	0.118	1	0.453484	0.658312	0.031	0.045	1	0.613981	0.660623	0.051	0.066	1	0.156883	0.645375	0.097	0.135	1	0.613981	0.494697
Pld2	0.170102	-0.190236	0.035	0.055	1	0.812521	-0.349153	0.013	0.015	1	0.782451	0.483336	0.01	0.014	1	0.156923	-0.382445	0.021	0.036	1	0.812521	0.494794
Rab35	0.362027	0.599367	0.088	0.074	1	0.447269	1.2342	0.019	0.03	1	0.157044	0.661151	0.02	0.055	1	0.223687	0.326484	0.055	0.077	1	0.447269	0.495083
Sirt3	0.709451	0.794645	0.058	0.067	1	0.489053	-0.369223	0.013	0.021	1	0.784969	0.869464	0.01	0.014	1	0.157121	0.45993	0.055	0.081	1	0.784969	0.495269
Gm43498	0.498436	0.14334	0.038	0.048	1	0.160506	0.274628	0.013	0.034	1	0.157462	-1.99924	0.01	0.038	1	0.574325	0.851485	0.051	0.045	1	0.574325	0.496084
Sertad2	0.157541	0.202174	0.085	0.12	1	0.794862	0.778095	0.075	0.086	1	0.923175	0.847874	0.092	0.101	1	0.224858	0.511467	0.106	0.142	1	0.923175	0.496274
Pbx2	0.236461	1.30091	0.106	0.09	1	0.902401	1.65968	0.031	0.03	1	0.843237	0.911998	0.031	0.035	1	0.157741	1.11844	0.101	0.083	1	0.902401	0.496751
Wdr91	0.40005	-0.288407	0.028	0.038	1	0.670386	0.745094	0.013	0.017	1	0.282395	-3.10853	0	0.012	1	0.157789	-0.136155	0.021	0.036	1	0.670386	0.496867
Rslcan18	0.157828	1.69096	0.043	0.027	1	0.75998	1.35537	0.025	0.03	1	0.296988	0.59226	0.01	0.028	1	0.183012	0.625771	0.034	0.053	1	0.75998	0.496959
Xxylt1	0.157833	0.119705	0.04	0.063	1	0.182557	2.70392	0.031	0.016	1	0.64024	1.05883	0.01	0.017	1	0.544787	0.751434	0.032	0.026	1	0.64024	0.496971
Acot4	0.158138	1.2982	0.048	0.031	1	0.992213	1.78547	0.013	0.013	1	0.382554	2.75187	0.02	0.011	1	0.684851	1.09303	0.023	0.02	1	0.992213	0.497699
Nacc1	0.158168	0.656453	0.088	0.126	1	0.187389	0.70186	0.038	0.067	1	0.429933	0.719392	0.031	0.05	1	0.212626	0.766805	0.092	0.126	1	0.429933	0.497771
Usp2	0.754782	0.749729	0.055	0.063	1	0.158469	0.426842	0.013	0.034	1	0.658034	1.25908	0.041	0.033	1	0.183329	0.768742	0.034	0.053	1	0.754782	0.498489
Ifrd1	0.944646	0.4307	0.123	0.134	1	0.429629	-1.00413	0.006	0.014	1	0.773107	0.698919	0.031	0.037	1	0.158571	1.18435	0.11	0.093	1	0.944646	0.498732
Dcaf10	0.30969	0.562162	0.09	0.076	1	0.752473	1.26667	0.019	0.023	1	0.506921	0.481294	0.02	0.033	1	0.158853	0.523315	0.048	0.071	1	0.752473	0.499403
Wdr74	0.165396	0.609317	0.123	0.172	1	0.159049	-0.255306	0.013	0.034	1	0.259679	-0.713111	0.01	0.03	1	0.658808	0.848029	0.094	0.111	1	0.658808	0.49987
Gnl3	0.255512	0.454948	0.229	0.311	1	0.7025	0.904787	0.106	0.127	1	0.309918	1.36159	0.112	0.087	1	0.159094	0.452983	0.186	0.254	1	0.7025	0.499977
Nedd1	0.798596	0.797966	0.06	0.059	1	0.569343	-0.285631	0.019	0.027	1	0.261116	-0.531332	0.01	0.03	1	0.159307	0.494316	0.039	0.06	1	0.798596	0.500484
Fbxo42	0.159461	0.384335	0.033	0.053	1	0.809912	1.24148	0.013	0.01	1	0.390966	2.60127	0.031	0.019	1	0.44317	1.06781	0.03	0.04	1	0.809912	0.50085
Cep162	0.849994	0.775543	0.088	0.09	1	0.535327	0.853478	0.031	0.043	1	0.22668	0.166978	0.02	0.048	1	0.159544	0.35428	0.069	0.098	1	0.849994	0.501046
Clp1	0.195031	0.251248	0.048	0.071	1	0.819041	2.38154	0.013	0.015	1	0.826062	1.3184	0.02	0.018	1	0.159656	0.456251	0.037	0.057	1	0.826062	0.501312
Idh3b	0.207559	0.338877	0.211	0.29	1	0.993849	1.19514	0.112	0.123	1	0.402052	0.645235	0.082	0.117	1	0.159686	0.522461	0.209	0.295	1	0.993849	0.501385
Dnajc18	0.159739	0.782374	0.063	0.094	1	0.659984	0.721274	0.031	0.039	1	0.54558	0.990816	0.031	0.045	1	0.233255	0.79419	0.071	0.098	1	0.659984	0.50151
Tdp1	0.888034	0.610852	0.03	0.032	1	0.218247	0.565526	0.013	0.03	1	0.902716	1.79579	0.01	0.012	1	0.159883	-0.242508	0.021	0.036	1	0.902716	0.50185
Sf3a2	0.471207	0.496511	0.08	0.099	1	0.323019	1.43596	0.038	0.059	1	0.445403	0.224999	0.031	0.049	1	0.159899	0.597307	0.055	0.081	1	0.471207	0.501889
Tmem101	0.644163	1.15517	0.065	0.061	1	0.160214	-0.192034	0.013	0.034	1	0.822669	0.619576	0.02	0.024	1	0.49948	0.778906	0.032	0.041	1	0.822669	0.502635
Npc1	0.951821	0.32633	0.148	0.158	1	0.858779	0.862668	0.044	0.049	1	0.160527	1.27658	0.092	0.058	1	0.540709	0.357222	0.113	0.132	1	0.951821	0.503376
Dip2c	0.531095	1.19826	0.106	0.101	1	0.160823	0.369277	0.019	0.043	1	0.599259	0.944603	0.031	0.043	1	0.688406	1.38312	0.074	0.071	1	0.688406	0.504076
Tlk2	0.54668	1.0087	0.116	0.113	1	0.900734	0.672385	0.038	0.041	1	0.16107	-0.344547	0.01	0.038	1	0.624783	0.533705	0.085	0.099	1	0.900734	0.504661
Phf7	0.382752	0.828192	0.038	0.052	1	0.161092	0.675368	0.013	0.034	1	0.295909	0.210381	0.01	0.028	1	0.379709	0.449802	0.034	0.046	1	0.382752	0.504711
Pik3ca	0.780797	0.570756	0.141	0.162	1	0.161157	0.581878	0.056	0.095	1	0.701257	1.22883	0.122	0.12	1	0.978381	0.738088	0.131	0.146	1	0.978381	0.504866
Zc3h6	0.855841	0.833788	0.063	0.069	1	0.161385	0.935065	0.013	0.034	1	0.742969	0.997519	0.02	0.026	1	0.717039	0.754566	0.074	0.071	1	0.855841	0.505404
Fbxl20	0.564038	0.940327	0.08	0.074	1	0.443041	0.218652	0.019	0.03	1	0.161982	0.738476	0.01	0.038	1	0.26253	0.475038	0.06	0.081	1	0.564038	0.506811
Slc9a1	0.616698	0.650923	0.073	0.086	1	0.685707	1.46209	0.044	0.038	1	0.161982	0.4834	0.01	0.038	1	0.998569	0.795714	0.067	0.07	1	0.998569	0.506811
Acaca	0.669312	0.716983	0.065	0.076	1	0.43004	1.56745	0.05	0.038	1	0.161982	0.392377	0.01	0.038	1	0.676873	0.448719	0.062	0.071	1	0.676873	0.506811
Bag5	0.478087	0.7566	0.153	0.151	1	0.692096	1.36916	0.044	0.038	1	0.260157	-0.638756	0.01	0.03	1	0.162026	1.21699	0.14	0.126	1	0.692096	0.506915
Ppp1r12c	0.162201	-0.223836	0.083	0.115	1	0.906549	1.87125	0.056	0.057	1	0.493373	1.17275	0.102	0.088	1	0.376784	0.289182	0.083	0.103	1	0.906549	0.507326
Vmn2r124	0.436528	0.687995	0.113	0.143	1	0.712462	1.09961	0.038	0.045	1	0.16247	-0.486451	0.02	0.054	1	0.501496	0.805103	0.09	0.11	1	0.712462	0.507958
Arfgap1	0.41133	0.536062	0.075	0.095	1	0.734657	1.50912	0.062	0.074	1	0.372259	1.71245	0.071	0.053	1	0.162711	0.608103	0.062	0.09	1	0.734657	0.508526
Exd1	0.314944	0.764155	0.038	0.053	1	0.307581	0.224433	0.019	0.035	1	0.783729	0.987983	0.02	0.025	1	0.162717	0.586174	0.037	0.057	1	0.783729	0.508538
Khdc4	0.162794	0.128494	0.116	0.158	1	0.589029	0.788792	0.038	0.049	1	0.360507	0.279974	0.041	0.066	1	0.42789	0.91281	0.115	0.144	1	0.589029	0.50872
Lsm11	0.804539	0.646766	0.055	0.053	1	0.773517	1.33733	0.031	0.028	1	0.3086	1.82547	0.041	0.024	1	0.162892	0.13238	0.03	0.048	1	0.804539	0.508949
Zdhhc6	0.327579	0.700598	0.133	0.176	1	0.162901	0.333806	0.031	0.06	1	0.570341	1.13189	0.061	0.05	1	0.707962	1.0834	0.122	0.127	1	0.707962	0.50897
Olfr890	0.250292	1.48264	0.033	0.021	1	0.171696	-2.15461	0	0.012	1	0.882424	1.19761	0.02	0.019	1	0.163062	1.14689	0.039	0.025	1	0.882424	0.509348
Fam193a	0.163321	0.887887	0.133	0.111	1	0.346729	1.38433	0.031	0.05	1	0.163474	-0.398809	0.031	0.068	1	0.393907	0.63288	0.099	0.124	1	0.393907	0.509955
Gtf3c3	0.441599	0.484358	0.098	0.122	1	0.163343	0.584646	0.031	0.06	1	0.475075	0.844023	0.041	0.06	1	0.304003	0.374711	0.083	0.107	1	0.475075	0.510007
Olfr45	0.182916	1.09818	0.03	0.017	1	0.961729	2.13615	0.019	0.02	1	0.163558	-3.33394	0	0.019	1	0.814068	1.00366	0.032	0.03	1	0.961729	0.510511
Rnf126	0.196271	0.477378	0.065	0.094	1	0.472655	1.73087	0.038	0.028	1	0.163558	-3.05593	0	0.019	1	0.953858	1.02327	0.064	0.069	1	0.953858	0.510511
Sfi1	0.36603	0.230776	0.038	0.052	1	0.21252	-0.837532	0.013	0.03	1	0.163558	-3.12347	0	0.019	1	0.302346	0.198217	0.025	0.037	1	0.36603	0.510511
Pank1	0.442103	0.810873	0.063	0.08	1	0.741304	0.158908	0.019	0.023	1	0.163558	-3.28106	0	0.019	1	0.649491	1.57036	0.055	0.052	1	0.741304	0.510511
Mfsd8	0.659346	0.667735	0.035	0.042	1	0.73726	0.738092	0.013	0.016	1	0.163558	-3.21225	0	0.019	1	0.55708	0.416622	0.03	0.037	1	0.73726	0.510511
Cstf2	0.703724	0.704374	0.043	0.05	1	0.331213	1.85606	0.013	0.025	1	0.163558	-3.63103	0	0.019	1	0.320016	0.520565	0.03	0.042	1	0.703724	0.510511
Ube2l6	0.792367	0.40003	0.038	0.042	1	0.381514	-0.443812	0.006	0.015	1	0.163558	-3.70667	0	0.019	1	0.333092	0.427596	0.018	0.028	1	0.792367	0.510511
Mphosph9	0.914137	0.369841	0.028	0.027	1	0.816866	1.45981	0.013	0.015	1	0.163558	-2.86276	0	0.019	1	0.669331	1.55024	0.016	0.013	1	0.914137	0.510511
Olfr1356	0.917831	0.953903	0.04	0.04	1	0.812441	0.392279	0.013	0.01	1	0.163558	-3.33893	0	0.019	1	0.828467	1.25518	0.034	0.033	1	0.917831	0.510511
Mtmr2	0.709648	0.940492	0.113	0.115	1	0.163564	0.933967	0.031	0.06	1	0.284536	0.610752	0.02	0.044	1	0.177972	0.699937	0.078	0.11	1	0.709648	0.510525
Psd3	0.164094	0.776278	0.068	0.048	1	0.660824	-0.8382	0.013	0.017	1	0.911167	0.499914	0.02	0.022	1	0.873006	0.841103	0.067	0.073	1	0.911167	0.511763
Phf21a	0.573813	0.911885	0.133	0.132	1	0.164547	1.99737	0.069	0.045	1	0.279704	-0.14845	0.02	0.044	1	0.717834	1.17387	0.097	0.098	1	0.717834	0.512821
Mdm4-ps	0.168374	1.35389	0.018	0.008	1	0.815779	0.652578	0.013	0.015	1	0.228725	-2.14652	0	0.015	1	0.164567	-0.170191	0.009	0.02	1	0.815779	0.512867
Fem1b	0.164633	1.26971	0.083	0.063	1	0.168887	2.83897	0.05	0.03	1	0.499245	1.03752	0.041	0.029	1	0.487193	0.605136	0.071	0.087	1	0.499245	0.513022
Usb1	0.164658	0.363812	0.02	0.036	1	0.171696	-2.93273	0	0.012	1	0.899931	0.852365	0.01	0.012	1	0.263004	0.148801	0.016	0.026	1	0.899931	0.513079
Acvr2a	0.572429	1.07166	0.07	0.065	1	0.268514	0.737933	0.025	0.045	1	0.164699	2.18114	0.051	0.027	1	0.744335	0.633824	0.053	0.06	1	0.744335	0.513175
Kif24	0.440881	0.858415	0.015	0.01	1	0.238474	-0.597466	0.006	0.02	1	0.256915	2.84232	0.02	0.009	1	0.164812	0.205592	0.009	0.02	1	0.440881	0.513439
Rps2-ps10	0.51055	0.387504	0.033	0.042	1	0.957078	0.69621	0.075	0.08	1	0.1651	1.02976	0.112	0.076	1	0.981337	0.746008	0.057	0.06	1	0.981337	0.51411
Cxcr2	0.659791	0.662193	0.168	0.176	1	0.165575	0.832744	0.044	0.078	1	0.23116	0.25551	0.041	0.076	1	0.527473	0.552212	0.133	0.161	1	0.659791	0.515216
Zfp646	0.716194	0.987536	0.141	0.149	1	0.957241	1.73804	0.031	0.031	1	0.165644	-2.32212	0.01	0.037	1	0.87302	0.748781	0.11	0.123	1	0.957241	0.515376
Nampt	0.276247	0.848293	0.219	0.219	1	0.245769	0.46036	0.05	0.079	1	0.828211	1.28594	0.061	0.07	1	0.165913	1.00048	0.191	0.181	1	0.828211	0.516
Gm43596	0.165926	1.81553	0.018	0.008	1	0.429629	-0.7365	0.006	0.014	1	0.256915	4.00108	0.02	0.009	1	0.555207	0.496652	0.014	0.019	1	0.555207	0.516031
Chd1	0.388585	0.766124	0.191	0.193	1	0.165965	2.15565	0.075	0.051	1	0.19872	1.90958	0.092	0.062	1	0.599332	0.843795	0.152	0.156	1	0.599332	0.516122
Inpp5k	0.655042	0.614043	0.08	0.076	1	0.168866	-1.16619	0.006	0.023	1	0.576862	2.26766	0.02	0.014	1	0.16618	0.372419	0.051	0.074	1	0.655042	0.516619
Traf7	0.65435	0.617315	0.078	0.092	1	0.830699	2.09643	0.031	0.029	1	0.351788	1.15048	0.031	0.018	1	0.166185	0.241888	0.055	0.079	1	0.830699	0.516631
Rnf138	0.955966	0.736581	0.168	0.191	1	0.491524	1.17995	0.038	0.052	1	0.662794	0.78177	0.051	0.064	1	0.166631	0.49481	0.115	0.159	1	0.955966	0.517664
Cdk13	0.919473	0.5916	0.171	0.197	1	0.577385	0.70818	0.081	0.102	1	0.925444	1.05302	0.102	0.107	1	0.166783	0.363233	0.136	0.185	1	0.925444	0.518016
Msl1	0.648892	0.584221	0.163	0.195	1	0.1672	0.728569	0.05	0.086	1	0.246466	0.3722	0.061	0.102	1	0.664438	0.626664	0.159	0.188	1	0.664438	0.518979
Ncoa3	0.297409	0.560686	0.183	0.172	1	0.167398	2.03712	0.119	0.093	1	0.932149	1.09335	0.082	0.089	1	0.183743	0.956323	0.182	0.173	1	0.932149	0.519437
Sox12	0.167416	2.12639	0.068	0.05	1	0.635639	1.19541	0.019	0.025	1	0.429784	-0.427677	0.01	0.022	1	0.34934	0.683827	0.039	0.053	1	0.635639	0.519479
Gm48663	0.765735	0.938345	0.018	0.015	1	0.278157	2.3042	0.019	0.009	1	0.841427	0.860863	0.01	0.013	1	0.167447	2.03409	0.018	0.009	1	0.841427	0.51955
Cbx4	0.890044	1.264	0.101	0.107	1	0.279186	0.501237	0.019	0.036	1	0.67925	2.50138	0.041	0.034	1	0.167685	0.543798	0.039	0.06	1	0.890044	0.5201
Tshb	0.780215	1.00526	0.063	0.061	1	0.881212	1.79078	0.062	0.07	1	0.852423	1.37234	0.051	0.049	1	0.167738	1.33481	0.099	0.082	1	0.881212	0.520223
Olfr259	0.836168	1.26448	0.023	0.021	1	0.167767	-1.46897	0.006	0.023	1	0.560738	0.681038	0.01	0.019	1	0.813784	1.19815	0.016	0.015	1	0.836168	0.520288
Zfp322a	0.197086	0.694348	0.118	0.162	1	0.16778	-0.61119	0.031	0.059	1	0.223219	0.196485	0.031	0.062	1	0.358012	1.0679	0.129	0.122	1	0.358012	0.520319
Cdca8	0.167933	1.0832	0.06	0.042	1	0.383881	0.18463	0.006	0.015	1	0.186684	-3.23107	0	0.018	1	0.395994	-0.124136	0.023	0.032	1	0.395994	0.52067
Smg1	0.736014	0.603979	0.156	0.183	1	0.585744	0.974641	0.05	0.064	1	0.168085	0.477188	0.041	0.083	1	0.669462	0.719415	0.14	0.147	1	0.736014	0.521022
Timmdc1	0.261552	0.750992	0.038	0.055	1	0.168132	-1.22055	0.006	0.023	1	0.532602	-0.3398	0.02	0.032	1	0.387671	0.712492	0.037	0.049	1	0.532602	0.521131
Ss18l1	0.658481	0.500255	0.02	0.025	1	0.168132	-1.28725	0.006	0.023	1	0.228725	-2.40228	0	0.015	1	0.662216	0.803254	0.018	0.022	1	0.662216	0.521131
Rwdd3	0.168277	0.793324	0.03	0.05	1	0.383091	0.384295	0.006	0.015	1	0.703739	1.28811	0.01	0.007	1	0.46668	1.38492	0.041	0.034	1	0.703739	0.521463
Wac	0.873492	0.604502	0.281	0.349	1	0.199306	0.836545	0.106	0.159	1	0.741889	0.722004	0.122	0.145	1	0.168542	0.666357	0.294	0.316	1	0.873492	0.522073
Paxip1	0.628822	0.801994	0.063	0.074	1	0.169233	-0.404751	0.006	0.023	1	0.573981	1.54823	0.041	0.031	1	0.843207	1.25185	0.069	0.07	1	0.843207	0.523661
Tpgs1	0.169349	0.257749	0.128	0.176	1	0.425001	0.565827	0.031	0.046	1	0.779639	1.04113	0.031	0.037	1	0.173099	0.592883	0.133	0.183	1	0.779639	0.523926
Nr2c2	0.467186	0.262881	0.113	0.137	1	0.169571	0.302729	0.038	0.068	1	0.534881	0.756441	0.041	0.058	1	0.67039	0.569863	0.126	0.148	1	0.67039	0.524435
Cpn2	0.419363	1.80342	0.018	0.011	1	0.169602	-0.158648	0.006	0.023	1	0.262961	-2.26489	0	0.013	1	0.557326	0.237733	0.016	0.021	1	0.557326	0.524505
Six5	0.591804	0.442046	0.018	0.023	1	0.169602	-0.112795	0.006	0.023	1	0.282395	-2.38315	0	0.012	1	0.716762	1.45744	0.018	0.016	1	0.716762	0.524505
Tdp2	0.721458	1.06344	0.083	0.082	1	0.169602	0.891958	0.006	0.023	1	0.335682	0.132226	0.01	0.026	1	0.190565	1.23233	0.069	0.053	1	0.721458	0.524505
Arhgef7	0.229087	0.460277	0.065	0.092	1	0.524285	2.19346	0.044	0.035	1	0.169758	-0.99005	0.01	0.037	1	0.2469	0.354933	0.057	0.078	1	0.524285	0.524863
Gm10033	0.382183	0.32599	0.101	0.086	1	0.344145	0.898933	0.025	0.042	1	0.169758	-1.15416	0.01	0.037	1	0.338469	0.86051	0.099	0.087	1	0.382183	0.524863
Cep78	0.844433	1.28666	0.05	0.05	1	0.30134	-0.428666	0.006	0.017	1	0.169758	-0.729567	0.01	0.037	1	0.203754	0.304049	0.032	0.049	1	0.844433	0.524863
Spop	0.772267	0.335772	0.307	0.384	1	0.636424	0.822035	0.1	0.122	1	0.773734	0.723701	0.143	0.169	1	0.16993	0.276594	0.23	0.315	1	0.773734	0.525258
Kbtbd2	0.169944	0.46276	0.065	0.095	1	0.361415	-0.175527	0.013	0.024	1	0.219021	1.68078	0.051	0.029	1	0.964549	1.27404	0.067	0.07	1	0.964549	0.525289
Tbce	0.170197	1.33448	0.118	0.099	1	0.672207	1.52302	0.05	0.044	1	0.369853	1.76775	0.082	0.062	1	0.732983	0.694302	0.092	0.106	1	0.732983	0.525866
3110009E18Rik	0.176114	1.02629	0.038	0.023	1	0.195006	-2.90762	0	0.01	1	0.797675	0.862377	0.01	0.008	1	0.170501	-0.28955	0.016	0.029	1	0.797675	0.526561
Pkd2	0.178381	0.545575	0.166	0.143	1	0.170547	1.74713	0.069	0.045	1	0.304563	1.41395	0.082	0.058	1	0.471001	1.09357	0.124	0.12	1	0.471001	0.526667
Dld	0.418347	0.874873	0.146	0.189	1	0.170846	0.602085	0.025	0.051	1	0.34327	0.863539	0.031	0.055	1	0.245786	0.439406	0.122	0.161	1	0.418347	0.527348
Ncoa1	0.663999	0.694338	0.188	0.202	1	0.362101	0.687858	0.062	0.088	1	0.17085	0.169515	0.041	0.082	1	0.900757	0.815148	0.163	0.183	1	0.900757	0.527358
Olfr394	0.65889	0.646166	0.01	0.013	1	0.171073	3.20978	0.025	0.012	1	0.698764	2.0394	0.01	0.007	1	0.786154	0.836359	0.016	0.019	1	0.786154	0.527867
Usp29	0.171516	1.15483	0.038	0.023	1	0.736237	0.246085	0.013	0.016	1	0.272005	1.749	0.041	0.023	1	0.222248	1.5313	0.037	0.025	1	0.736237	0.528874
Rttn	0.705844	1.03279	0.04	0.036	1	0.860206	2.05459	0.025	0.023	1	0.513093	0.439379	0.02	0.033	1	0.171619	1.18536	0.055	0.04	1	0.860206	0.529109
Emc3	0.171657	0.397836	0.183	0.252	1	0.581556	0.944023	0.062	0.079	1	0.312627	0.557707	0.051	0.083	1	0.876894	0.712796	0.193	0.23	1	0.876894	0.529195
Rbmx2	0.186804	1.38473	0.065	0.048	1	0.171696	-3.58363	0	0.012	1	0.880613	1.35131	0.01	0.009	1	0.859802	1.1387	0.046	0.05	1	0.880613	0.529284
Lancl2	0.270961	0.183807	0.02	0.032	1	0.171696	-2.95674	0	0.012	1	0.986754	1.47071	0.02	0.02	1	0.473797	0.576522	0.016	0.022	1	0.986754	0.529284
Oaz3	0.447125	1.17072	0.013	0.008	1	0.171696	-2.55378	0	0.012	1	0.904109	1.64933	0.01	0.012	1	0.812758	1.23171	0.011	0.013	1	0.904109	0.529284
Tm9sf1	0.466561	1.75115	0.04	0.032	1	0.171696	-2.96422	0	0.012	1	0.685894	1.75258	0.01	0.016	1	0.42422	0.200529	0.028	0.037	1	0.685894	0.529284
Olfr967	0.553284	0.766798	0.025	0.032	1	0.171696	-2.67997	0	0.012	1	0.326962	-2.2103	0	0.01	1	0.864708	0.35007	0.021	0.022	1	0.864708	0.529284
Ambra1	0.765299	0.626419	0.03	0.034	1	0.171696	-3.05051	0	0.012	1	0.186684	-2.42306	0	0.018	1	0.214627	0.210153	0.016	0.028	1	0.765299	0.529284
Gm5316	0.884121	0.537206	0.03	0.032	1	0.171696	-2.68008	0	0.012	1	0.213598	-2.61848	0	0.016	1	0.316028	1.5709	0.046	0.036	1	0.884121	0.529284
Exog	0.925572	0.981052	0.033	0.032	1	0.171696	-2.568	0	0.012	1	0.485938	3.82463	0.01	0.005	1	0.807843	0.483695	0.011	0.013	1	0.925572	0.529284
Rpusd1	0.942165	0.773204	0.025	0.025	1	0.171696	-2.27297	0	0.012	1	0.882193	0.724077	0.01	0.009	1	0.544578	0.71851	0.009	0.013	1	0.942165	0.529284
Ndfip2	0.172266	0.999723	0.291	0.328	1	0.281585	1.1116	0.044	0.07	1	0.221597	0.238794	0.041	0.077	1	0.484113	1.03773	0.216	0.239	1	0.484113	0.530578
Sec24b	0.509865	0.581114	0.06	0.074	1	0.172696	2.20021	0.05	0.03	1	0.357363	0.100799	0.01	0.025	1	0.601269	0.312925	0.053	0.062	1	0.601269	0.531552
Gm14324	0.173081	0.197011	0.018	0.032	1	0.937058	0.94059	0.025	0.024	1	0.487918	-0.624681	0.01	0.02	1	0.214627	0.147961	0.016	0.028	1	0.937058	0.532425
Olfr63	0.863524	0.898085	0.023	0.025	1	0.341202	2.5155	0.013	0.006	1	0.308482	1.45114	0.031	0.017	1	0.173173	0.508911	0.016	0.029	1	0.863524	0.532633
Trim39	0.173804	0.112783	0.028	0.046	1	0.359627	-0.248401	0.013	0.024	1	0.232331	0.209009	0.01	0.032	1	0.177003	1.30016	0.046	0.032	1	0.359627	0.534058
Smurf2	0.856737	0.7731	0.088	0.09	1	0.840818	1.01832	0.031	0.029	1	0.174036	0.296953	0.02	0.053	1	0.689176	0.571448	0.078	0.09	1	0.856737	0.53458
Nphs1	0.518936	0.984246	0.028	0.036	1	0.174061	0.725561	0.062	0.102	1	0.193062	1.59554	0.122	0.091	1	0.70185	0.725639	0.039	0.045	1	0.70185	0.534637
Snapc4	0.375818	0.786282	0.025	0.036	1	0.239495	0.462774	0.006	0.02	1	0.282395	-2.87208	0	0.012	1	0.174102	0.578201	0.023	0.038	1	0.375818	0.534729
Zfp729a	0.174301	0.218241	0.068	0.097	1	0.187987	-0.143932	0.044	0.074	1	0.33857	0.866495	0.031	0.055	1	0.395995	0.394372	0.074	0.093	1	0.395995	0.535178
Lpin1	0.5314	0.829072	0.098	0.12	1	0.174329	0.795223	0.038	0.068	1	0.611169	0.976998	0.051	0.067	1	0.229234	0.875298	0.074	0.101	1	0.611169	0.53524
Klhl23	0.652898	0.844244	0.025	0.021	1	0.71185	2.59142	0.019	0.015	1	0.260944	2.23102	0.02	0.009	1	0.174411	1.87066	0.025	0.015	1	0.71185	0.535425
Sin3a	0.17446	1.1924	0.126	0.107	1	0.957577	1.45913	0.05	0.051	1	0.598607	1.46823	0.031	0.043	1	0.976351	0.756054	0.097	0.103	1	0.976351	0.535536
Vmn1r12	0.177264	1.45714	0.078	0.059	1	0.174475	1.94547	0.05	0.03	1	0.20157	-1.38221	0.01	0.034	1	0.272147	0.982648	0.069	0.056	1	0.272147	0.535569
Psmb6	0.885019	0.198274	0.563	0.698	1	0.174584	0.552536	0.194	0.283	1	0.670011	1.18607	0.173	0.223	1	0.500672	0.185858	0.497	0.657	1	0.885019	0.535816
Fkrp	0.205947	0.685909	0.03	0.048	1	0.425474	1.36827	0.038	0.027	1	0.174691	-3.04384	0	0.019	1	0.515094	1.0427	0.037	0.046	1	0.515094	0.536055
Zfp395	0.21507	1.30468	0.08	0.063	1	0.672305	1.64037	0.013	0.017	1	0.174691	-2.97426	0	0.019	1	0.328934	0.462603	0.055	0.073	1	0.672305	0.536055
Defb2	0.288749	0.796664	0.09	0.122	1	0.88759	1.52643	0.019	0.017	1	0.174691	-1.99146	0	0.019	1	0.751465	1.11362	0.092	0.106	1	0.88759	0.536055
Kiz	0.35142	0.701665	0.06	0.08	1	0.26909	1.40617	0.006	0.019	1	0.174691	-3.14901	0	0.019	1	0.792859	1.06317	0.044	0.049	1	0.792859	0.536055
Prim2	0.571739	1.3504	0.05	0.044	1	0.329006	0.6757	0.013	0.025	1	0.174691	-3.46158	0	0.019	1	0.715618	0.969759	0.037	0.042	1	0.715618	0.536055
Btbd2	0.621491	1.10425	0.06	0.073	1	0.404181	1.242	0.013	0.023	1	0.174691	-2.74963	0	0.019	1	0.79961	0.782617	0.078	0.078	1	0.79961	0.536055
Vmn2r67	0.688214	1.10542	0.023	0.019	1	0.579684	1.55786	0.013	0.008	1	0.174691	-2.74898	0	0.019	1	0.785836	0.464725	0.034	0.038	1	0.785836	0.536055
Nudt7	0.738328	1.43943	0.063	0.061	1	0.812584	0.722036	0.019	0.022	1	0.174691	-3.60456	0	0.019	1	0.487989	0.478171	0.023	0.03	1	0.812584	0.536055
Manea	0.764226	1.02282	0.045	0.052	1	0.227485	2.17649	0.025	0.013	1	0.174691	-3.47119	0	0.019	1	0.801135	0.81468	0.062	0.061	1	0.801135	0.536055
Emsy	0.32869	0.701519	0.201	0.198	1	0.46251	0.964454	0.181	0.178	1	0.175083	1.26631	0.235	0.205	1	0.256782	0.725548	0.211	0.213	1	0.46251	0.536936
Ccnb2-ps	0.267063	1.50885	0.058	0.044	1	0.339934	0.122035	0.006	0.016	1	0.451061	1.62201	0.02	0.012	1	0.175145	0.996409	0.055	0.04	1	0.451061	0.537075
Slc30a4	0.682202	1.1777	0.055	0.052	1	0.41004	1.32215	0.019	0.031	1	0.699829	0.298465	0.02	0.027	1	0.175497	0.64565	0.041	0.062	1	0.699829	0.537865
Tnfrsf10b	0.175607	1.87192	0.033	0.019	1	0.629277	1.31242	0.019	0.014	1	0.558823	0.444705	0.01	0.019	1	0.831527	1.26675	0.034	0.033	1	0.831527	0.538112
Ssh1	0.662929	0.76945	0.04	0.048	1	0.175705	-0.418739	0.013	0.032	1	0.737595	0.307055	0.02	0.026	1	0.191096	0.27625	0.03	0.046	1	0.737595	0.538331
Nup153	0.175909	0.264678	0.06	0.088	1	0.277522	0.318997	0.019	0.036	1	0.329353	1.67982	0.051	0.033	1	0.808515	0.90898	0.067	0.066	1	0.808515	0.538788
Med10	0.281268	0.8561	0.279	0.309	1	0.175929	0.899693	0.056	0.094	1	0.545803	1.25123	0.102	0.089	1	0.752049	0.690785	0.211	0.263	1	0.752049	0.538832
Kmt2d	0.408871	0.496477	0.118	0.151	1	0.176049	1.0037	0.069	0.11	1	0.344731	0.314514	0.071	0.107	1	0.465137	1.14628	0.136	0.135	1	0.465137	0.539102
Rgs14	0.331367	0.132205	0.04	0.055	1	0.816109	1.2371	0.025	0.029	1	0.312561	-0.840567	0.01	0.027	1	0.176146	1.48754	0.046	0.032	1	0.816109	0.539319
Galt	0.176632	1.28025	0.058	0.04	1	0.432265	0.274765	0.006	0.014	1	0.647802	0.857149	0.02	0.015	1	0.86779	0.636876	0.028	0.026	1	0.86779	0.540405
Tsen2	0.307746	0.664297	0.06	0.082	1	0.176661	-0.193863	0.013	0.032	1	0.337305	2.40416	0.041	0.025	1	0.579276	1.29862	0.053	0.048	1	0.579276	0.540468
Fam241a	0.567102	1.40913	0.085	0.105	1	0.956471	1.50563	0.031	0.031	1	0.313699	-0.551755	0.01	0.027	1	0.176676	0.526634	0.055	0.079	1	0.956471	0.540502
Olfr904	0.176765	1.87499	0.023	0.011	1	0.377588	-1.46392	0.006	0.015	1	0.726917	-0.672834	0.01	0.015	1	0.816998	1.03672	0.016	0.015	1	0.816998	0.540701
Prmt5	0.220038	0.406346	0.08	0.111	1	0.186991	0.402116	0.044	0.075	1	0.219726	0.940549	0.092	0.062	1	0.17721	0.73713	0.071	0.101	1	0.220038	0.541695
Mettl14	0.641278	0.71864	0.053	0.048	1	0.177407	0.643828	0.019	0.042	1	0.768077	0.833325	0.041	0.049	1	0.506468	0.963451	0.06	0.053	1	0.768077	0.542131
Zfp933	0.297259	0.622863	0.083	0.111	1	0.760999	1.26715	0.062	0.059	1	0.683915	0.986984	0.031	0.04	1	0.177818	0.276571	0.057	0.082	1	0.760999	0.543047
Naa15	0.389872	0.270509	0.198	0.252	1	0.177882	0.513906	0.075	0.118	1	0.198347	0.275336	0.071	0.121	1	0.84697	0.81464	0.184	0.208	1	0.84697	0.543189
Lfng	0.205996	-0.554109	0.04	0.059	1	0.234019	0.933948	0.025	0.013	1	0.867379	0.429276	0.02	0.023	1	0.177928	-0.607311	0.037	0.054	1	0.867379	0.543291
Dynlt1b	0.725394	0.974999	0.113	0.134	1	0.848186	1.89119	0.05	0.049	1	0.998876	0.949245	0.041	0.042	1	0.178108	0.781083	0.06	0.086	1	0.998876	0.54369
Pip4p2	0.178932	0.418701	0.053	0.078	1	0.924884	1.20088	0.031	0.034	1	0.727776	1.66275	0.031	0.025	1	0.317024	0.912954	0.057	0.046	1	0.924884	0.545518
Mbd6	0.860911	1.19483	0.073	0.074	1	0.576276	1.97533	0.044	0.036	1	0.178944	-1.2397	0.01	0.036	1	0.865285	0.845772	0.069	0.07	1	0.865285	0.545545
Steep1	0.853097	0.85833	0.116	0.122	1	0.178981	1.09747	0.031	0.059	1	0.799479	1.0061	0.061	0.058	1	0.413097	1.16252	0.108	0.102	1	0.853097	0.545626
Alms1	0.32721	0.640193	0.063	0.05	1	0.627876	2.28791	0.044	0.037	1	0.18131	-0.532444	0.01	0.036	1	0.179139	1.16714	0.06	0.044	1	0.627876	0.545976
Disc1	0.179323	2.09476	0.028	0.015	1	0.968202	0.981831	0.019	0.019	1	0.784969	1.66416	0.01	0.014	1	0.669174	0.494765	0.014	0.017	1	0.968202	0.546384
Mief1	0.179347	1.15016	0.08	0.061	1	0.775845	1.1664	0.031	0.028	1	0.870333	0.974904	0.02	0.023	1	0.407971	1.03708	0.062	0.053	1	0.870333	0.546436
Pclo	0.179704	1.57369	0.023	0.011	1	0.443904	0.465269	0.013	0.022	1	0.931312	2.18266	0.02	0.019	1	0.806429	0.852013	0.023	0.021	1	0.931312	0.547225
Zkscan7	0.773575	0.970585	0.035	0.04	1	0.583933	1.20684	0.019	0.027	1	0.179956	-1.22108	0.01	0.036	1	0.315415	0.817834	0.028	0.04	1	0.773575	0.54778
Crtc1	0.350873	0.378013	0.033	0.046	1	0.180007	-0.25769	0.025	0.05	1	0.228067	-1.46916	0.01	0.032	1	0.237877	0.981115	0.03	0.045	1	0.350873	0.547893
Cyp4x1	0.610204	0.588742	0.038	0.046	1	0.886819	1.40749	0.019	0.021	1	0.180012	2.15804	0.041	0.02	1	0.441144	1.9198	0.039	0.032	1	0.886819	0.547906
Foxj3	0.614873	0.337573	0.088	0.103	1	0.71328	1.43616	0.031	0.027	1	0.180022	1.2127	0.061	0.035	1	0.601995	0.967777	0.074	0.087	1	0.71328	0.547927
Zfp827	0.180085	1.02479	0.06	0.042	1	0.72059	1.42655	0.025	0.021	1	0.555956	-1.15433	0.01	0.019	1	0.224731	0.349543	0.028	0.042	1	0.72059	0.548066
Spag4	0.475406	0.492679	0.035	0.046	1	0.232667	1.85821	0.031	0.017	1	0.180864	2.58357	0.031	0.014	1	0.43133	1.32295	0.044	0.036	1	0.475406	0.549782
Oxsm	0.808379	0.374357	0.033	0.036	1	0.277803	3.15604	0.031	0.019	1	0.37667	2.19286	0.041	0.026	1	0.181278	0.392546	0.034	0.053	1	0.808379	0.550691
Pfkm	0.822838	1.2319	0.015	0.017	1	0.693661	2.50365	0.019	0.024	1	0.181367	2.07617	0.031	0.014	1	0.567335	0.939403	0.018	0.024	1	0.822838	0.550886
Stoml2	0.268362	0.600201	0.193	0.263	1	0.383726	0.87709	0.044	0.064	1	0.658871	1.10458	0.061	0.053	1	0.18175	0.569852	0.159	0.217	1	0.658871	0.551727
9530068E07Rik	0.181804	0.875578	0.173	0.158	1	0.600594	1.59131	0.038	0.049	1	0.886878	1.06494	0.071	0.08	1	0.509925	0.491602	0.108	0.131	1	0.886878	0.551843
Ociad2	0.181965	1.28393	0.03	0.017	1	0.489416	1.25072	0.006	0.013	1	0.837451	0.246329	0.01	0.013	1	0.556261	0.371812	0.014	0.019	1	0.837451	0.552196
Fbxl18	0.938951	0.606069	0.073	0.074	1	0.53924	0.885495	0.031	0.043	1	0.181991	-0.198413	0.01	0.036	1	0.928643	0.762922	0.062	0.063	1	0.938951	0.552253
Zfp410	0.18208	1.34269	0.088	0.069	1	0.412064	2.10869	0.038	0.027	1	0.209395	1.97798	0.041	0.021	1	0.738305	1.16636	0.057	0.056	1	0.738305	0.552448
Pms2	0.324513	1.63103	0.035	0.025	1	0.382302	0.233744	0.006	0.015	1	0.213598	-1.96914	0	0.016	1	0.182438	-0.143808	0.018	0.032	1	0.382302	0.55323
Pip4k2c	0.246644	1.09883	0.211	0.216	1	0.694999	1.43244	0.094	0.112	1	0.374296	0.902431	0.092	0.132	1	0.182983	0.382952	0.163	0.224	1	0.694999	0.55442
Zan	0.258534	0.133514	0.013	0.023	1	0.238984	-0.42891	0.006	0.02	1	0.842753	1.27043	0.01	0.013	1	0.183136	-0.602049	0.011	0.022	1	0.842753	0.554756
Ciapin1	0.440356	0.687346	0.146	0.185	1	0.587909	1.41743	0.069	0.06	1	0.712849	0.535793	0.031	0.039	1	0.183212	1.29645	0.115	0.099	1	0.712849	0.554921
Zfp324	0.183393	0.401215	0.015	0.029	1	0.90983	1.44062	0.013	0.012	1	0.784969	0.891419	0.01	0.014	1	0.34624	0.812686	0.009	0.016	1	0.90983	0.555314
Olfr131	0.183552	0.367275	0.015	0.029	1	0.327906	0.48627	0.013	0.025	1	0.228725	-2.37691	0	0.015	1	0.469812	0.34667	0.016	0.022	1	0.469812	0.555661
Mllt10	0.524132	0.615527	0.146	0.179	1	0.183701	0.471311	0.038	0.067	1	0.873654	0.908403	0.061	0.068	1	0.385499	0.981135	0.147	0.144	1	0.873654	0.555985
Ebna1bp2	0.592878	0.669857	0.261	0.298	1	0.64517	1.40977	0.062	0.056	1	0.633663	1.0083	0.051	0.065	1	0.183883	0.757929	0.214	0.208	1	0.64517	0.556382
Ssbp4	0.400077	0.446345	0.146	0.183	1	0.527847	1.40136	0.038	0.029	1	0.231474	-0.171443	0.01	0.032	1	0.183912	0.540168	0.099	0.134	1	0.527847	0.556443
Zfp862-ps	0.183939	1.35847	0.171	0.162	1	0.31989	0.915547	0.081	0.116	1	0.455603	0.649887	0.071	0.1	1	0.354945	1.01914	0.147	0.143	1	0.455603	0.556504
Madd	0.184168	0.234123	0.075	0.107	1	0.218294	0.897036	0.044	0.073	1	0.847077	1.37169	0.041	0.047	1	0.315783	1.02817	0.115	0.104	1	0.847077	0.557
Ncapg2	0.94535	0.207481	0.048	0.05	1	0.265685	-1.47161	0.006	0.019	1	0.184189	1.47983	0.041	0.02	1	0.902879	0.826755	0.041	0.041	1	0.94535	0.557047
Bap1	0.184198	-0.131695	0.025	0.042	1	0.364508	1.45069	0.019	0.01	1	0.792792	1.87823	0.01	0.008	1	0.495519	0.540764	0.028	0.036	1	0.792792	0.557065
Ints11	0.603181	0.749879	0.078	0.094	1	0.815779	0.919815	0.013	0.015	1	0.595957	-0.414256	0.01	0.018	1	0.18426	0.606257	0.044	0.065	1	0.815779	0.557201
Cplane1	0.461085	0.933954	0.126	0.118	1	0.857634	1.35907	0.069	0.068	1	0.184346	0.218528	0.041	0.081	1	0.45274	0.762633	0.09	0.111	1	0.857634	0.557388
Lmna	0.184383	0.614482	0.41	0.494	1	0.444183	0.947966	0.206	0.278	1	0.81045	0.605429	0.204	0.245	1	0.549261	0.489542	0.317	0.431	1	0.81045	0.557468
Itpa	0.184573	0.601601	0.133	0.183	1	0.762913	0.927855	0.05	0.058	1	0.820601	1.71072	0.051	0.048	1	0.8034	0.986201	0.126	0.135	1	0.820601	0.557879
Morc2a	0.943032	0.858551	0.08	0.084	1	0.184601	1.83989	0.069	0.046	1	0.867118	1.2025	0.031	0.028	1	0.208498	0.537068	0.048	0.069	1	0.943032	0.557941
Ppp2r5e	0.184723	1.05684	0.146	0.128	1	0.80314	0.650385	0.038	0.043	1	0.397277	-0.235662	0.031	0.051	1	0.334032	0.60421	0.09	0.115	1	0.80314	0.558204
F830016B08Rik	0.627651	0.858688	0.038	0.032	1	0.716256	1.32923	0.025	0.021	1	0.519793	-0.616018	0.01	0.019	1	0.184764	1.40299	0.041	0.028	1	0.716256	0.558295
Cep44	0.424966	1.34202	0.085	0.076	1	0.267067	1.0896	0.025	0.045	1	0.782333	1.06074	0.031	0.037	1	0.184898	0.265272	0.048	0.07	1	0.782333	0.558585
Zfp74	0.382283	0.243261	0.03	0.042	1	0.185023	2.48086	0.031	0.016	1	0.359017	1.09136	0.031	0.018	1	0.682222	1.15214	0.046	0.042	1	0.682222	0.558854
Efna1	0.380871	0.702717	0.038	0.052	1	0.185168	2.42324	0.038	0.021	1	0.876947	1.70764	0.02	0.019	1	0.319252	0.796707	0.044	0.06	1	0.876947	0.559168
Ptpn21	0.980248	1.15957	0.043	0.044	1	0.293539	1.10877	0.025	0.044	1	0.227221	-1.53838	0.01	0.032	1	0.185312	0.516661	0.037	0.056	1	0.980248	0.559481
Macir	0.453641	0.434201	0.141	0.176	1	0.364156	0.588917	0.031	0.049	1	0.439126	0.756564	0.041	0.062	1	0.18541	0.491625	0.122	0.165	1	0.453641	0.559692
Caprin2	0.944292	0.500482	0.065	0.069	1	0.185425	2.68548	0.056	0.036	1	0.892435	0.8692	0.041	0.039	1	0.938169	0.67025	0.06	0.063	1	0.944292	0.559725
Brix1	0.185601	0.358826	0.168	0.233	1	0.733073	0.706945	0.056	0.066	1	0.674527	1.0146	0.092	0.084	1	0.245689	0.713543	0.149	0.201	1	0.733073	0.560106
Tnnc1	0.751188	0.568733	0.008	0.01	1	0.204933	2.03613	0.019	0.008	1	0.601473	0.773814	0.01	0.006	1	0.18563	2.347	0.016	0.008	1	0.751188	0.560168
Slc12a8	0.941044	1.14369	0.018	0.017	1	0.672305	2.41093	0.013	0.017	1	0.841427	1.07184	0.01	0.013	1	0.18646	0.159014	0.007	0.016	1	0.941044	0.561958
Tmem35b	0.312507	0.549866	0.06	0.082	1	0.36575	1.9699	0.038	0.025	1	0.186684	-3.15896	0	0.018	1	0.367496	1.32044	0.057	0.048	1	0.367496	0.56244
Vmn2r115	0.380187	1.50193	0.04	0.031	1	0.226409	2.45688	0.025	0.013	1	0.186684	-3.06043	0	0.018	1	0.458499	1.68937	0.023	0.017	1	0.458499	0.56244
Gpr157	0.538507	0.249844	0.025	0.032	1	0.30261	-0.212071	0.006	0.017	1	0.186684	-2.68739	0	0.018	1	0.482217	0.464797	0.023	0.03	1	0.538507	0.56244
Xrcc1	0.75173	0.515137	0.035	0.04	1	0.29131	2.28089	0.025	0.014	1	0.186684	-2.97022	0	0.018	1	0.922553	0.880634	0.034	0.034	1	0.922553	0.56244
E2f7	0.815708	0.510584	0.033	0.036	1	0.398015	1.70717	0.031	0.021	1	0.186684	-2.97585	0	0.018	1	0.450959	0.765525	0.032	0.025	1	0.815708	0.56244
Abcc5	0.934662	0.171453	0.043	0.042	1	0.233831	0.705595	0.013	0.005	1	0.186684	-4.61274	0	0.018	1	0.893658	0.304967	0.041	0.044	1	0.934662	0.56244
Aplf	0.186851	1.44655	0.053	0.036	1	0.987421	0.638183	0.013	0.013	1	0.955914	0.394572	0.02	0.021	1	0.704039	0.936372	0.039	0.036	1	0.987421	0.562801
Papss1	0.631945	0.603156	0.317	0.384	1	0.345766	0.615241	0.056	0.081	1	0.354016	0.890674	0.041	0.067	1	0.186914	0.54089	0.246	0.349	1	0.631945	0.562935
Zfp54	0.988148	0.777478	0.043	0.044	1	0.187388	1.4936	0.038	0.021	1	0.685894	0.992214	0.01	0.016	1	0.258767	0.728404	0.025	0.038	1	0.988148	0.563954
Rassf5	0.467754	0.34646	0.033	0.025	1	0.923465	-0.167406	0.013	0.012	1	0.897148	0.128305	0.01	0.012	1	0.187787	-0.18415	0.021	0.034	1	0.923465	0.564809
Trmt10a	0.741984	0.632637	0.05	0.057	1	0.337651	0.2765	0.019	0.034	1	0.187954	-2.2463	0.01	0.035	1	0.635435	0.744147	0.051	0.06	1	0.741984	0.565166
Btaf1	0.228303	0.454367	0.095	0.13	1	0.497843	0.738162	0.031	0.044	1	0.649784	1.03032	0.031	0.041	1	0.188088	0.420255	0.06	0.085	1	0.649784	0.565453
Sart1	0.950797	0.846113	0.101	0.107	1	0.188103	-0.957038	0.006	0.022	1	0.88996	1.36503	0.031	0.034	1	0.864008	0.794288	0.097	0.107	1	0.950797	0.565487
Edc3	0.494406	1.62582	0.048	0.04	1	0.188348	1.6169	0.031	0.016	1	0.766591	1.05232	0.02	0.017	1	0.493042	0.79767	0.025	0.033	1	0.766591	0.56601
Lats2	0.335915	-0.14154	0.033	0.046	1	0.376806	-1.94497	0.006	0.015	1	0.721551	1.87891	0.031	0.025	1	0.188569	-0.34005	0.032	0.049	1	0.721551	0.566484
Fuz	0.510334	0.786162	0.045	0.057	1	0.749031	1.44643	0.019	0.023	1	0.60103	0.524579	0.02	0.03	1	0.188603	0.203246	0.037	0.056	1	0.749031	0.566555
Eppk1	0.405213	2.09959	0.02	0.013	1	0.18892	-0.835141	0.006	0.022	1	0.786229	1.45465	0.01	0.014	1	0.311812	1.15518	0.014	0.022	1	0.786229	0.567232
Fcho2	0.238481	0.709192	0.309	0.332	1	0.281322	0.607155	0.088	0.125	1	0.948141	1.01286	0.122	0.132	1	0.189054	0.297047	0.257	0.351	1	0.948141	0.567519
Tsen15	0.916089	0.879032	0.116	0.124	1	0.189197	2.11989	0.056	0.036	1	0.651275	1.34899	0.041	0.033	1	0.574388	0.766936	0.097	0.116	1	0.916089	0.567824
Olfr279	0.711856	0.917132	0.043	0.05	1	0.189329	-0.640097	0.006	0.022	1	0.840101	0.337295	0.01	0.013	1	0.603491	0.593848	0.037	0.032	1	0.840101	0.568105
Gm21897	0.189626	-0.25815	0.013	0.025	1	0.691201	1.59906	0.019	0.024	1	0.959974	0.709316	0.031	0.032	1	0.930245	0.515586	0.023	0.022	1	0.959974	0.568738
Ptch1	0.901703	0.787609	0.08	0.082	1	0.189636	1.8115	0.056	0.036	1	0.596889	1.53383	0.041	0.056	1	0.212808	0.936486	0.092	0.075	1	0.901703	0.568759
Slc30a6	0.709194	0.869897	0.048	0.055	1	0.189739	-0.355154	0.006	0.022	1	0.49467	1.4342	0.031	0.02	1	0.331348	0.680461	0.034	0.048	1	0.709194	0.568978
Polr3f	0.190034	0.880729	0.101	0.08	1	0.302867	0.908271	0.044	0.029	1	0.689059	1.87661	0.041	0.034	1	0.487234	0.990644	0.087	0.081	1	0.689059	0.569605
Hace1	0.657365	0.619184	0.045	0.04	1	0.19015	-0.1282	0.006	0.022	1	0.447038	1.26618	0.031	0.019	1	0.593144	0.671188	0.044	0.038	1	0.657365	0.569851
Sppl3	0.190497	1.29697	0.131	0.115	1	0.767558	0.719461	0.038	0.034	1	0.823123	0.610208	0.041	0.037	1	0.555738	1.01668	0.103	0.101	1	0.823123	0.570589
Mrps10	0.190568	0.308862	0.186	0.252	1	0.845604	1.33325	0.056	0.054	1	0.683915	0.906016	0.031	0.04	1	0.566725	0.5804	0.177	0.221	1	0.845604	0.57074
Tax1bp3	0.845615	0.86062	0.143	0.155	1	0.214646	0.365811	0.031	0.057	1	0.992808	0.106486	0.041	0.041	1	0.191072	0.429033	0.115	0.155	1	0.992808	0.571806
Olfr56	0.191391	-0.261268	0.013	0.025	1	0.26909	1.33017	0.006	0.019	1	0.199621	-2.90305	0	0.017	1	0.315051	-0.105932	0.016	0.025	1	0.315051	0.572481
Atxn10	0.657434	0.449883	0.291	0.372	1	0.884477	1.71681	0.088	0.09	1	0.191461	-0.48491	0.041	0.079	1	0.276903	0.52649	0.225	0.304	1	0.884477	0.572631
1700088E04Rik	0.262464	1.5065	0.03	0.019	1	0.458196	2.1816	0.013	0.007	1	0.258522	2.67993	0.02	0.009	1	0.191577	1.36452	0.03	0.019	1	0.458196	0.572875
Cbfb	0.637544	0.596004	0.09	0.086	1	0.406087	0.910079	0.019	0.031	1	0.937705	0.616324	0.041	0.04	1	0.191881	0.363695	0.053	0.075	1	0.937705	0.573518
Gm48432	0.191904	2.26045	0.048	0.032	1	0.239495	-0.136141	0.006	0.02	1	0.515848	1.78611	0.02	0.013	1	0.34032	1.54115	0.037	0.028	1	0.515848	0.573566
Olfr1505	0.942927	0.513222	0.04	0.04	1	0.792838	1.22601	0.025	0.022	1	0.354803	-0.636904	0.01	0.025	1	0.193108	0.34762	0.03	0.046	1	0.942927	0.576102
Gtdc1	0.193309	0.266781	0.033	0.052	1	0.817985	1.50479	0.019	0.022	1	0.879137	1.47812	0.02	0.019	1	0.63884	1.17366	0.041	0.037	1	0.879137	0.576524
R3hdm2	0.193762	0.826635	0.229	0.225	1	0.213449	0.948048	0.069	0.107	1	0.855035	0.769784	0.082	0.092	1	0.691786	0.798495	0.195	0.217	1	0.855035	0.577475
6030458C11Rik	0.396522	1.18742	0.07	0.059	1	0.536619	2.01501	0.019	0.028	1	0.537589	1.51897	0.041	0.03	1	0.194135	0.327876	0.041	0.061	1	0.537589	0.578255
Slc25a20	0.673676	0.337563	0.078	0.09	1	0.194384	0.705221	0.019	0.041	1	0.695025	-0.275459	0.031	0.039	1	0.254871	0.477305	0.057	0.078	1	0.695025	0.578777
Katnbl1	0.871286	0.973781	0.09	0.101	1	0.194384	0.766851	0.019	0.041	1	0.336498	1.41131	0.02	0.041	1	0.69671	0.75508	0.087	0.086	1	0.871286	0.578777
Txnl1	0.206175	0.485763	0.462	0.559	1	0.194601	1.00055	0.069	0.109	1	0.720381	0.92186	0.102	0.123	1	0.353691	0.444894	0.329	0.466	1	0.720381	0.579231
Zdhhc16	0.455297	0.952332	0.055	0.071	1	0.390629	-0.295914	0.025	0.039	1	0.204602	-0.624146	0.01	0.034	1	0.194781	0.270134	0.053	0.075	1	0.455297	0.579605
Ang	0.261988	-0.974592	0.02	0.032	1	0.195006	-3.92065	0	0.01	1	0.676291	-0.58913	0.01	0.016	1	0.282724	-0.864804	0.011	0.02	1	0.676291	0.580077
Slc25a38	0.283129	1.01086	0.028	0.042	1	0.195006	-2.68332	0	0.01	1	0.970809	1.81668	0.01	0.011	1	0.483319	1.05849	0.018	0.025	1	0.970809	0.580077
Zfp202	0.338523	1.80095	0.033	0.023	1	0.195006	-3.06882	0	0.01	1	0.728109	-0.363031	0.01	0.015	1	0.702704	1.37327	0.032	0.029	1	0.728109	0.580077
Cd274	0.372454	-0.21272	0.01	0.017	1	0.195006	-3.30826	0	0.01	1	0.684761	1.5291	0.01	0.016	1	0.31041	0.374109	0.014	0.022	1	0.684761	0.580077
Top3a	0.381133	0.761079	0.018	0.027	1	0.195006	-2.50629	0	0.01	1	0.228725	-3.52548	0	0.015	1	0.765523	1.07233	0.021	0.024	1	0.765523	0.580077
Ak9	0.411957	0.469181	0.015	0.023	1	0.195006	-2.38781	0	0.01	1	0.959628	1.35729	0.01	0.01	1	0.753996	1.181	0.028	0.025	1	0.959628	0.580077
Abcc1	0.419613	0.368903	0.05	0.065	1	0.195006	-2.71118	0	0.01	1	0.504587	0.436816	0.031	0.02	1	0.745156	0.446423	0.046	0.052	1	0.745156	0.580077
Olfr893	0.533268	1.35439	0.023	0.017	1	0.195006	-2.56719	0	0.01	1	0.901324	0.728062	0.01	0.012	1	0.751388	0.814911	0.023	0.026	1	0.901324	0.580077
Rgl3	0.710329	0.870103	0.043	0.05	1	0.195006	-2.50352	0	0.01	1	0.728109	-0.233966	0.01	0.015	1	0.219862	0.129497	0.028	0.042	1	0.728109	0.580077
Mybl2	0.730724	-0.800261	0.013	0.015	1	0.195006	-2.87738	0	0.01	1	0.796046	1.20275	0.01	0.008	1	0.669479	0.319089	0.011	0.015	1	0.796046	0.580077
Odad4	0.772012	0.52068	0.025	0.029	1	0.195006	-2.20188	0	0.01	1	0.782451	0.541126	0.01	0.014	1	0.375044	0.113341	0.014	0.021	1	0.782451	0.580077
Cngb1	0.913139	0.676345	0.025	0.027	1	0.195006	-2.87647	0	0.01	1	0.262961	-2.49362	0	0.013	1	0.445515	0.689728	0.034	0.045	1	0.913139	0.580077
Aip	0.207605	0.207379	0.103	0.139	1	0.77529	2.2862	0.056	0.053	1	0.967739	1.25992	0.041	0.043	1	0.195177	0.656544	0.09	0.123	1	0.967739	0.580433
Arid1a	0.195569	0.802182	0.274	0.286	1	0.927623	1.33571	0.112	0.121	1	0.480834	0.968947	0.153	0.139	1	0.845815	0.438163	0.234	0.27	1	0.927623	0.581249
Nup93	0.610117	0.896961	0.028	0.034	1	0.89691	0.89607	0.013	0.014	1	0.228725	-3.14082	0	0.015	1	0.195724	0.275614	0.021	0.034	1	0.89691	0.581572
Il13ra1	0.414518	0.530503	0.078	0.099	1	0.484334	0.486897	0.019	0.029	1	0.867379	0.672119	0.02	0.023	1	0.195967	1.39028	0.085	0.069	1	0.867379	0.582078
Stard13	0.196124	-0.911162	0.01	0.021	1	0.208004	1.18922	0.019	0.008	1	0.201733	2.1931	0.02	0.008	1	0.318781	0.139732	0.007	0.013	1	0.318781	0.582405
Vmn2r27	0.43591	0.470094	0.038	0.05	1	0.214242	0.1544	0.019	0.039	1	0.454518	1.61655	0.041	0.028	1	0.196154	0.403035	0.051	0.073	1	0.454518	0.582467
Rnf220	0.621556	0.756734	0.123	0.149	1	0.196703	1.08432	0.075	0.117	1	0.97256	0.874387	0.092	0.096	1	0.87938	0.857822	0.143	0.156	1	0.97256	0.583606
Hdac6	0.404009	0.603756	0.035	0.048	1	0.196899	0.212116	0.013	0.031	1	0.566006	1.99393	0.041	0.031	1	0.546783	1.128	0.048	0.042	1	0.566006	0.584012
Zfp12	0.197002	0.432942	0.058	0.084	1	0.382183	1.99722	0.044	0.031	1	0.539019	0.538973	0.02	0.032	1	0.297137	1.47084	0.071	0.06	1	0.539019	0.584226
Ttc21b	0.849424	0.679256	0.073	0.08	1	0.343233	1.37098	0.031	0.02	1	0.914824	0.352048	0.031	0.033	1	0.197048	0.362805	0.057	0.081	1	0.914824	0.584321
Smim15	0.27429	0.610334	0.168	0.156	1	0.952925	1.35066	0.044	0.044	1	0.650586	0.557097	0.061	0.077	1	0.197274	1.23881	0.156	0.147	1	0.952925	0.584788
Rdh16	0.603778	1.31819	0.018	0.023	1	0.197603	0.799571	0.013	0.031	1	0.406145	0.799842	0.01	0.023	1	0.249942	0.415874	0.014	0.024	1	0.603778	0.585469
Il1rl1	0.197706	-0.745267	0.01	0.021	1	0.911068	1.7333	0.013	0.012	1	0.966432	0.558407	0.01	0.011	1	0.367419	-0.573759	0.014	0.021	1	0.966432	0.585682
Ehbp1	0.197706	1.60284	0.063	0.046	1	0.405524	0.194586	0.019	0.031	1	0.657281	1.20887	0.041	0.033	1	0.429656	0.343697	0.039	0.05	1	0.657281	0.585682
Exosc1	0.253999	1.02994	0.191	0.189	1	0.266659	0.213457	0.038	0.061	1	0.198176	-1.16163	0.02	0.05	1	0.999654	1.0924	0.131	0.147	1	0.999654	0.586652
Ankrd46	0.198401	0.118908	0.023	0.038	1	0.497485	2.17179	0.013	0.021	1	0.724535	-0.695418	0.01	0.015	1	0.468632	1.19489	0.034	0.028	1	0.724535	0.587114
Fdxacb1	0.65918	0.753555	0.02	0.025	1	0.343276	1.55138	0.013	0.006	1	0.245129	-3.42149	0	0.014	1	0.198632	0.377251	0.021	0.034	1	0.65918	0.587591
Dctn4	0.198632	0.72514	0.344	0.389	1	0.334766	0.947923	0.144	0.197	1	0.639103	1.14039	0.173	0.175	1	0.2447	0.763631	0.329	0.386	1	0.639103	0.587592
Mtif3	0.198685	0.997052	0.085	0.067	1	0.445317	1.07224	0.013	0.022	1	0.405425	0.958592	0.01	0.023	1	0.841553	1.13514	0.085	0.087	1	0.841553	0.587701
Csrnp2	0.206546	-0.10829	0.005	0.013	1	0.917264	0.247894	0.013	0.012	1	0.198918	3.32692	0.02	0.008	1	0.207478	-0.846471	0.009	0.019	1	0.917264	0.58818
Olfr177	0.342553	0.127885	0.02	0.031	1	0.30134	-0.460701	0.006	0.017	1	0.198918	2.82554	0.02	0.008	1	0.655853	0.56207	0.021	0.025	1	0.655853	0.58818
Hacd1	0.908048	0.748189	0.06	0.061	1	0.626299	2.09069	0.019	0.014	1	0.598994	0.51043	0.01	0.018	1	0.199178	0.226834	0.032	0.049	1	0.908048	0.588713
Pafah1b2	0.755932	0.773895	0.196	0.218	1	0.211331	0.459768	0.031	0.057	1	0.442985	0.589411	0.041	0.061	1	0.199309	0.882241	0.152	0.14	1	0.755932	0.588983
Nepro	0.398344	0.129255	0.04	0.053	1	0.340643	1.07255	0.006	0.016	1	0.199621	-2.5481	0	0.017	1	0.299165	0.104416	0.025	0.037	1	0.398344	0.589623
Cep104	0.499026	1.35965	0.038	0.031	1	0.536953	1.80771	0.019	0.013	1	0.199621	-3.31393	0	0.017	1	0.289444	0.671461	0.021	0.032	1	0.536953	0.589623
Pnkp	0.558043	0.889609	0.075	0.069	1	0.213324	-0.121685	0.006	0.021	1	0.199621	-2.89992	0	0.017	1	0.403365	0.588758	0.044	0.057	1	0.558043	0.589623
Msh6	0.824317	1.28833	0.063	0.071	1	0.804641	1.41901	0.019	0.016	1	0.199621	-3.3078	0	0.017	1	0.96438	0.783079	0.051	0.052	1	0.96438	0.589623
Fcsk	0.369371	1.07603	0.033	0.046	1	0.492876	0.609564	0.013	0.021	1	0.404706	-0.321985	0.01	0.023	1	0.199624	1.46089	0.044	0.03	1	0.492876	0.589628
Rbm22	0.199913	0.926136	0.234	0.239	1	0.637858	1.61014	0.125	0.124	1	0.794086	1.10481	0.102	0.12	1	0.456761	0.794567	0.223	0.242	1	0.794086	0.590222
Cryz	0.535324	1.22415	0.023	0.017	1	0.912307	1.11049	0.013	0.012	1	0.259327	2.16888	0.02	0.009	1	0.199956	0.18937	0.014	0.025	1	0.912307	0.590309
Olfr802	0.691893	0.493621	0.048	0.055	1	0.375685	1.10431	0.019	0.032	1	0.334472	-0.543996	0.01	0.026	1	0.200008	1.58464	0.044	0.03	1	0.691893	0.590416
Lhfpl4	0.50426	1.07317	0.103	0.097	1	0.672114	0.635485	0.044	0.053	1	0.720925	1.55078	0.051	0.045	1	0.200221	0.722521	0.074	0.102	1	0.720925	0.590852
Spink10	0.290898	0.181855	0.008	0.015	1	0.988619	1.10439	0.013	0.013	1	0.200322	2.84156	0.02	0.008	1	0.561263	0.385871	0.018	0.024	1	0.988619	0.591059
Gm35857	0.893204	0.392668	0.035	0.034	1	0.885569	1.28437	0.019	0.017	1	0.200322	2.5254	0.02	0.008	1	0.520875	1.52164	0.039	0.033	1	0.893204	0.591059
Proser1	0.469059	0.511818	0.116	0.143	1	0.200576	1.73196	0.062	0.042	1	0.541305	0.628297	0.031	0.045	1	0.95956	0.911419	0.097	0.106	1	0.95956	0.591579
Invs	0.200924	1.01374	0.053	0.036	1	0.637306	2.27264	0.025	0.02	1	0.891605	1.39515	0.031	0.034	1	0.361415	1.19432	0.048	0.038	1	0.891605	0.592289
Prune2	0.201183	-1.26392	0.008	0.017	1	0.360312	2.46499	0.038	0.025	1	0.254708	0.833741	0.041	0.022	1	0.30415	-0.225127	0.014	0.022	1	0.360312	0.592817
Dpm1	0.42843	0.856432	0.224	0.237	1	0.201414	0.876596	0.062	0.1	1	0.763394	1.55333	0.082	0.078	1	0.42228	0.600352	0.172	0.218	1	0.763394	0.593289
Msto1	0.201634	0.323909	0.053	0.076	1	0.206635	0.865875	0.025	0.049	1	0.871917	1.10096	0.041	0.046	1	0.721404	1.1264	0.048	0.056	1	0.871917	0.593736
Gnai1	0.201677	1.24113	0.073	0.055	1	0.89462	0.394116	0.013	0.014	1	0.282395	-2.48977	0	0.012	1	0.695133	0.871494	0.067	0.077	1	0.89462	0.593824
Ccdc17	0.201701	0.186726	0.01	0.021	1	0.808648	0.963881	0.013	0.01	1	0.869348	0.999766	0.02	0.023	1	0.270117	0.235951	0.009	0.017	1	0.869348	0.593872
Gmeb1	0.219459	-0.14637	0.04	0.059	1	0.452248	2.15518	0.031	0.022	1	0.95695	0.729496	0.02	0.021	1	0.201771	1.26364	0.064	0.049	1	0.95695	0.594014
Cdkn1b	0.202117	0.373295	0.201	0.273	1	0.461609	0.900422	0.044	0.06	1	0.986749	1.02208	0.061	0.063	1	0.225796	0.514106	0.175	0.231	1	0.986749	0.594718
Mtmr12	0.530261	0.435424	0.063	0.076	1	0.269428	0.219352	0.013	0.028	1	0.202325	-1.22638	0.01	0.034	1	0.306069	1.29737	0.069	0.057	1	0.530261	0.595141
Vmn2r113	0.203066	-0.160615	0.03	0.048	1	0.875911	1.82732	0.025	0.028	1	0.273588	1.93574	0.041	0.023	1	0.354433	1.57529	0.032	0.024	1	0.875911	0.596642
Paqr3	0.503381	0.488602	0.065	0.08	1	0.340617	0.527698	0.025	0.042	1	0.750336	1.47214	0.031	0.038	1	0.203301	0.35874	0.044	0.063	1	0.750336	0.597118
Rnf217	0.203512	1.07826	0.075	0.057	1	0.44648	2.33882	0.019	0.012	1	0.743866	0.795329	0.02	0.026	1	0.650953	1.30963	0.055	0.052	1	0.743866	0.597545
Zfp825	0.562648	0.254974	0.065	0.078	1	0.581001	0.675259	0.019	0.027	1	0.259201	-0.824281	0.01	0.03	1	0.203526	1.28184	0.06	0.045	1	0.581001	0.597573
Rnf111	0.664723	0.792199	0.178	0.189	1	0.670251	0.913077	0.062	0.075	1	0.821303	0.94398	0.061	0.07	1	0.20382	0.4491	0.131	0.176	1	0.821303	0.598168
Smg5	0.695913	0.809121	0.123	0.126	1	0.786823	1.12437	0.075	0.073	1	0.203829	1.6239	0.092	0.062	1	0.717907	0.722884	0.092	0.106	1	0.786823	0.598185
Olfr147	0.203924	-0.981632	0.005	0.013	1	0.241038	0.137231	0.013	0.029	1	0.841427	0.629977	0.01	0.013	1	0.569387	1.35607	0.023	0.019	1	0.841427	0.598378
Phc1	0.259547	0.91298	0.033	0.021	1	0.204323	3.39398	0.019	0.008	1	0.258522	2.63178	0.02	0.009	1	0.555951	0.850346	0.011	0.016	1	0.555951	0.599182
Tcerg1	0.818234	0.742315	0.143	0.153	1	0.20489	1.60298	0.062	0.042	1	0.25857	-0.11583	0.031	0.059	1	0.298673	0.438405	0.12	0.153	1	0.818234	0.600324
Ube2v2	0.205032	0.839401	0.299	0.328	1	0.482733	1.32653	0.094	0.082	1	0.520673	0.848388	0.061	0.084	1	0.357137	0.91269	0.26	0.295	1	0.520673	0.600608
H2ac24	0.517178	-0.552851	0.015	0.021	1	0.887342	-0.570399	0.025	0.023	1	0.303644	-3.18879	0	0.011	1	0.205094	-2.22896	0.005	0.012	1	0.887342	0.600733
Cyb561a3	0.323924	0.219678	0.035	0.05	1	0.298181	-1.54285	0.006	0.017	1	0.561696	1.70071	0.01	0.019	1	0.205209	0.289161	0.023	0.037	1	0.561696	0.600963
Tmem143	0.205213	0.770996	0.058	0.084	1	0.802004	1.76266	0.05	0.048	1	0.75684	1.26651	0.051	0.046	1	0.264488	0.337379	0.044	0.061	1	0.802004	0.600972
Otub1	0.291236	0.688898	0.178	0.239	1	0.205514	0.790014	0.075	0.116	1	0.637683	0.500207	0.082	0.101	1	0.697191	0.602994	0.166	0.197	1	0.697191	0.601576
Sco2	0.205735	0.3335	0.048	0.071	1	0.899201	0.724327	0.013	0.014	1	0.781192	0.133036	0.01	0.014	1	0.360556	0.323698	0.06	0.077	1	0.899201	0.602019
Sytl3	0.205891	0.136143	0.038	0.057	1	0.239495	-0.164413	0.006	0.02	1	0.841427	0.907279	0.01	0.013	1	0.982372	0.86798	0.062	0.065	1	0.982372	0.602332
Tmod1	0.898667	0.597662	0.028	0.027	1	0.518759	1.64524	0.025	0.036	1	0.20613	0.515919	0.01	0.034	1	0.566879	0.65962	0.028	0.034	1	0.898667	0.602811
Shld2	0.20725	0.130452	0.02	0.034	1	0.345358	1.40198	0.013	0.006	1	0.521596	-0.458873	0.01	0.019	1	0.740829	0.830982	0.025	0.029	1	0.740829	0.605047
Arhgef3	0.207273	0.811722	0.068	0.05	1	0.912307	1.09675	0.013	0.012	1	0.78371	0.393191	0.01	0.014	1	0.921668	0.175702	0.039	0.041	1	0.921668	0.605094
Thap3	0.401608	0.811055	0.231	0.246	1	0.592907	1.42246	0.062	0.054	1	0.526295	1.67702	0.061	0.049	1	0.207325	0.958387	0.207	0.206	1	0.592907	0.605197
Msh2	0.660906	0.644719	0.083	0.097	1	0.993344	0.884594	0.038	0.038	1	0.531181	1.59191	0.041	0.03	1	0.207414	0.583256	0.064	0.09	1	0.993344	0.605373
Fbxw17	0.207564	-0.287472	0.02	0.034	1	0.281787	1.55159	0.019	0.009	1	0.258522	1.36133	0.02	0.009	1	0.827674	0.254467	0.025	0.028	1	0.827674	0.605672
Alkbh7	0.207766	0.556345	0.113	0.155	1	0.221884	-1.27802	0.019	0.038	1	0.262961	-2.59011	0	0.013	1	0.498537	1.1471	0.103	0.099	1	0.498537	0.606075
Strip1	0.903688	0.620029	0.055	0.059	1	0.404517	0.872326	0.025	0.039	1	0.207789	1.98514	0.061	0.037	1	0.677461	0.497828	0.053	0.061	1	0.903688	0.606121
Mad2l1	0.479985	0.230981	0.055	0.069	1	0.307163	1.99818	0.05	0.035	1	0.582062	2.14187	0.031	0.022	1	0.207889	0.50378	0.048	0.069	1	0.582062	0.60632
Myc	0.27452	0.517424	0.078	0.105	1	0.847058	0.607278	0.031	0.029	1	0.788367	2.02699	0.02	0.025	1	0.20818	0.389946	0.051	0.071	1	0.847058	0.606897
Nfatc3	0.344186	0.495681	0.093	0.12	1	0.233606	0.678421	0.038	0.064	1	0.223521	-0.146614	0.031	0.062	1	0.208688	0.290484	0.092	0.123	1	0.344186	0.607906
Git2	0.254427	0.209928	0.206	0.267	1	0.436725	0.96077	0.131	0.118	1	0.208813	0.476092	0.082	0.134	1	0.970059	0.282407	0.205	0.229	1	0.970059	0.608152
Slc4a2	0.565083	0.639223	0.118	0.115	1	0.228217	0.286972	0.038	0.064	1	0.854473	1.285	0.051	0.049	1	0.209483	0.446353	0.071	0.098	1	0.854473	0.609479
Zfp748	0.436955	0.930632	0.015	0.01	1	0.627922	0.905347	0.006	0.01	1	0.282395	-2.38382	0	0.012	1	0.209876	-0.502294	0.009	0.019	1	0.627922	0.610254
Tesk1	0.58058	0.775152	0.09	0.109	1	0.364407	0.448571	0.013	0.024	1	0.279982	1.59726	0.041	0.023	1	0.210076	0.341558	0.057	0.081	1	0.58058	0.610649
Shc1	0.412074	0.894742	0.156	0.153	1	0.806632	0.938698	0.081	0.093	1	0.210089	-0.456614	0.031	0.063	1	0.350055	0.709974	0.108	0.138	1	0.806632	0.610675
Tulp3	0.687486	1.01574	0.156	0.166	1	0.589364	1.6883	0.062	0.054	1	0.874374	0.671763	0.051	0.057	1	0.210535	0.913033	0.131	0.116	1	0.874374	0.611554
Olfr46	0.482927	0.295107	0.178	0.218	1	0.253828	0.801069	0.081	0.121	1	0.210691	1.14605	0.194	0.163	1	0.230439	0.399686	0.17	0.225	1	0.482927	0.61186
Fam207a	0.230913	0.249551	0.08	0.109	1	0.211056	0.950246	0.031	0.057	1	0.425836	0.312507	0.031	0.05	1	0.382243	0.658709	0.078	0.099	1	0.425836	0.612578
Gm14667	0.764865	0.897158	0.018	0.015	1	0.432265	-0.449038	0.006	0.014	1	0.213598	-3.22577	0	0.016	1	0.211687	0.219834	0.009	0.019	1	0.764865	0.613816
Nelfa	0.772433	0.843229	0.08	0.092	1	0.866293	1.40502	0.031	0.035	1	0.524811	1.82181	0.041	0.03	1	0.211867	0.214404	0.048	0.069	1	0.866293	0.614168
Zkscan5	0.388735	1.09126	0.025	0.017	1	0.211953	-0.683613	0.006	0.021	1	0.429024	-0.570083	0.01	0.022	1	0.775631	1.15081	0.018	0.021	1	0.775631	0.614337
Fadd	0.32488	1.69466	0.048	0.036	1	0.212409	-0.753054	0.006	0.021	1	0.262961	-1.99942	0	0.013	1	0.497339	0.768517	0.03	0.038	1	0.497339	0.615229
Dnttip2	0.436169	0.586779	0.204	0.263	1	0.74487	1.75558	0.069	0.081	1	0.420798	1.59181	0.082	0.064	1	0.212512	0.405251	0.175	0.234	1	0.74487	0.61543
Zfp157	0.402647	1.06275	0.06	0.05	1	0.213324	0.530632	0.006	0.021	1	0.64024	0.829818	0.01	0.017	1	0.5415	1.01132	0.046	0.04	1	0.64024	0.617014
Socs5	0.785269	0.721533	0.058	0.065	1	0.213324	3.00963	0.006	0.021	1	0.483671	-1.36387	0.01	0.02	1	0.500361	0.267587	0.046	0.057	1	0.785269	0.617014
Plxna1	0.914973	0.832872	0.055	0.059	1	0.538864	2.369	0.019	0.013	1	0.21351	1.45217	0.041	0.021	1	0.606609	1.27309	0.057	0.053	1	0.914973	0.617375
Rep15	0.219536	1.2679	0.045	0.031	1	0.881201	0.759586	0.019	0.021	1	0.213598	-3.53678	0	0.016	1	0.557588	1.05531	0.048	0.042	1	0.881201	0.617546
Oma1	0.243289	1.26948	0.075	0.059	1	0.488854	1.33585	0.019	0.029	1	0.213598	-2.86355	0	0.016	1	0.564591	0.25551	0.055	0.066	1	0.564591	0.617546
Mcm2	0.255876	1.41275	0.07	0.055	1	0.88401	1.12745	0.019	0.021	1	0.213598	-2.12332	0	0.016	1	0.325669	0.427795	0.034	0.048	1	0.88401	0.617546
Zfp934	0.580051	1.19496	0.03	0.025	1	0.814693	0.614883	0.013	0.015	1	0.213598	-3.22235	0	0.016	1	0.406861	0.412208	0.021	0.029	1	0.814693	0.617546
Calb1	0.723711	0.386074	0.023	0.027	1	0.397034	-0.700456	0.013	0.023	1	0.213598	-3.41069	0	0.016	1	0.667413	-0.727229	0.009	0.012	1	0.723711	0.617546
Olfr1195	0.843129	0.808492	0.023	0.021	1	0.462838	1.22368	0.013	0.007	1	0.213598	-3.0098	0	0.016	1	0.358697	-0.157829	0.011	0.019	1	0.843129	0.617546
Zfp407	0.922755	0.627307	0.05	0.053	1	0.487456	0.137739	0.006	0.013	1	0.213598	-3.21668	0	0.016	1	0.492349	1.40655	0.051	0.044	1	0.922755	0.617546
B3glct	0.669549	0.183986	0.043	0.05	1	0.885569	1.7148	0.019	0.017	1	0.213791	-1.42823	0.01	0.033	1	0.676356	0.574256	0.044	0.05	1	0.885569	0.617922
Uvrag	0.483295	0.288312	0.128	0.156	1	0.37254	0.661315	0.025	0.041	1	0.21403	-0.220465	0.02	0.049	1	0.67366	0.623577	0.113	0.112	1	0.67366	0.618386
Akap8	0.390882	0.801076	0.123	0.158	1	0.908436	1.15743	0.069	0.075	1	0.68752	1.44005	0.071	0.064	1	0.214035	0.67426	0.103	0.139	1	0.908436	0.618397
Mtif2	0.21439	0.498383	0.158	0.214	1	0.271175	1.0622	0.075	0.111	1	0.344104	0.335356	0.071	0.107	1	0.252201	0.918993	0.198	0.198	1	0.344104	0.619084
Ccdc189	0.214498	0.777862	0.03	0.048	1	0.627922	1.3517	0.006	0.01	1	0.262961	-1.84147	0	0.013	1	0.238988	0.433834	0.021	0.033	1	0.627922	0.619294
Zfp942	0.214498	0.374472	0.045	0.067	1	0.30261	1.55958	0.006	0.017	1	0.492186	0.469197	0.01	0.02	1	0.757689	0.221961	0.041	0.046	1	0.757689	0.619294
Aox1	0.214706	-0.999884	0.018	0.031	1	0.693545	1.76463	0.013	0.009	1	0.797675	0.813477	0.01	0.008	1	0.456522	-0.47233	0.023	0.03	1	0.797675	0.619697
Ing4	0.215336	0.393817	0.09	0.124	1	0.506684	0.84382	0.044	0.059	1	0.343816	0.56919	0.041	0.067	1	0.549471	0.527532	0.101	0.12	1	0.549471	0.620917
Srsf4	0.830574	0.892448	0.116	0.12	1	0.981016	1.98387	0.031	0.032	1	0.215391	-1.38109	0.01	0.033	1	0.392366	1.24662	0.099	0.091	1	0.981016	0.621022
Aldh1a3	0.270937	-0.364751	0.078	0.101	1	0.585413	1.31544	0.044	0.036	1	0.215768	-1.17109	0.02	0.048	1	0.451634	0.221339	0.067	0.082	1	0.585413	0.621751
Pex11b	0.216248	0.531724	0.075	0.105	1	0.442072	1.81392	0.025	0.038	1	0.780949	0.769356	0.02	0.025	1	0.502816	0.768893	0.071	0.087	1	0.780949	0.622675
Orc4	0.216388	1.12952	0.141	0.126	1	0.497312	1.53648	0.031	0.044	1	0.804459	1.22387	0.061	0.058	1	0.234112	0.535513	0.097	0.13	1	0.804459	0.622945
Rsl24d1	0.216444	1.00008	0.161	0.149	1	0.703105	1.00788	0.025	0.031	1	0.931605	1.17609	0.041	0.04	1	0.862838	0.995863	0.117	0.126	1	0.931605	0.623054
Prkacb	0.346754	0.833014	0.176	0.17	1	0.216475	0.60829	0.038	0.065	1	0.994145	0.823077	0.061	0.063	1	0.251427	0.36652	0.147	0.192	1	0.994145	0.623112
Rad9b	0.545871	1.86171	0.033	0.027	1	0.817953	1.88481	0.013	0.015	1	0.216526	3.35024	0.031	0.015	1	0.83005	1.04606	0.03	0.033	1	0.83005	0.623211
Utp20	0.424674	1.05551	0.065	0.055	1	0.912307	1.26565	0.013	0.012	1	0.216596	-0.780144	0.01	0.033	1	0.386024	0.627468	0.034	0.046	1	0.912307	0.623345
Ino80	0.918516	0.792136	0.093	0.101	1	0.659984	1.1439	0.031	0.039	1	0.216596	-0.582524	0.01	0.033	1	0.322151	0.689692	0.064	0.085	1	0.918516	0.623345
Txndc12	0.217084	1.43114	0.07	0.053	1	0.580269	0.725108	0.019	0.027	1	0.935629	2.10497	0.02	0.019	1	0.496863	0.257224	0.055	0.067	1	0.935629	0.624283
Osbpl6	0.217084	1.26369	0.07	0.053	1	0.287608	2.68522	0.025	0.014	1	0.445986	2.63706	0.02	0.012	1	0.28786	1.71143	0.071	0.06	1	0.445986	0.624283
Cldnd1	0.629749	0.852953	0.138	0.141	1	0.620053	0.745533	0.031	0.041	1	0.461972	1.18133	0.031	0.048	1	0.217473	1.16427	0.117	0.103	1	0.629749	0.62503
Gm48269	0.795731	1.09892	0.033	0.031	1	0.217477	-0.229488	0.013	0.03	1	0.591761	-0.39129	0.02	0.03	1	0.65517	0.759322	0.023	0.028	1	0.795731	0.625037
Rpgrip1	0.288294	0.782289	0.249	0.263	1	0.436929	0.725387	0.2	0.265	1	0.505122	0.532286	0.184	0.241	1	0.217605	0.432831	0.214	0.288	1	0.505122	0.625282
Ankfy1	0.979986	0.532663	0.312	0.389	1	0.638257	0.641178	0.225	0.283	1	0.21771	0.896427	0.316	0.307	1	0.624339	0.559686	0.285	0.373	1	0.979986	0.625484
Zmym1	0.218661	1.18378	0.07	0.053	1	0.265739	0.454936	0.013	0.028	1	0.598994	0.298223	0.01	0.018	1	0.25515	1.31567	0.062	0.049	1	0.598994	0.627301
Gm14296	0.294346	0.712706	0.04	0.057	1	0.219018	0.499923	0.013	0.03	1	0.600008	1.47926	0.01	0.018	1	0.321625	1.06463	0.039	0.029	1	0.600008	0.627983
Slc44a2	0.361493	0.572553	0.075	0.097	1	0.219018	0.76117	0.013	0.03	1	0.985695	1.968	0.02	0.02	1	0.845838	0.691522	0.074	0.081	1	0.985695	0.627983
Map3k1	0.984237	0.771793	0.088	0.094	1	0.219589	1.43315	0.056	0.037	1	0.347716	0.27719	0.041	0.067	1	0.790615	0.479644	0.113	0.115	1	0.984237	0.629069
Tspan31	0.219646	0.54789	0.131	0.179	1	0.370909	1.0764	0.038	0.057	1	0.364063	-0.122775	0.031	0.053	1	0.372606	0.56771	0.145	0.184	1	0.372606	0.629178
Mafg	0.778252	0.507537	0.143	0.164	1	0.85063	1.8428	0.05	0.049	1	0.219707	0.650594	0.031	0.063	1	0.651137	0.443894	0.108	0.126	1	0.85063	0.629293
Igip	0.394773	0.701938	0.075	0.097	1	0.993298	1.16512	0.075	0.08	1	0.676482	1.21331	0.092	0.085	1	0.219788	0.481172	0.083	0.112	1	0.993298	0.629447
Tmem115	0.472148	1.40342	0.073	0.065	1	0.93446	1.1182	0.025	0.024	1	0.22045	1.68862	0.031	0.015	1	0.482535	1.15329	0.064	0.057	1	0.93446	0.630703
Ift122	0.828705	1.10865	0.045	0.044	1	0.819787	1.61263	0.019	0.022	1	0.22045	2.08793	0.031	0.015	1	0.731897	1.08626	0.041	0.038	1	0.828705	0.630703
Kmt5b	0.925998	0.730987	0.171	0.193	1	0.698917	1.16878	0.075	0.089	1	0.693269	0.599758	0.071	0.087	1	0.220875	0.566472	0.143	0.189	1	0.925998	0.631507
Vgll4	0.472699	0.941662	0.206	0.218	1	0.221149	0.222657	0.031	0.056	1	0.708527	1.07678	0.051	0.044	1	0.906965	0.716594	0.154	0.175	1	0.906965	0.632027
Olfr398	0.905044	0.180193	0.02	0.019	1	0.458196	3.72482	0.013	0.007	1	0.303644	-2.9291	0	0.011	1	0.221227	1.57569	0.021	0.012	1	0.905044	0.632172
Mterf4	0.430909	1.09932	0.073	0.094	1	0.750752	0.86193	0.019	0.023	1	0.22158	1.63164	0.031	0.015	1	0.699305	0.860023	0.057	0.066	1	0.750752	0.63284
Dimt1	0.222019	1.1228	0.08	0.063	1	0.550291	2.53752	0.013	0.02	1	0.639168	0.794814	0.01	0.017	1	0.951623	0.936565	0.053	0.054	1	0.951623	0.633667
Zfp319	0.222576	1.96047	0.04	0.027	1	0.485623	1.17228	0.019	0.029	1	0.941028	0.73085	0.02	0.019	1	0.556589	1.17517	0.041	0.036	1	0.941028	0.634714
Ccnb1	0.338075	1.42006	0.033	0.023	1	0.882539	1.94883	0.019	0.017	1	0.222715	1.62501	0.031	0.015	1	0.238504	0.281005	0.021	0.033	1	0.882539	0.634976
Itgb5	0.728356	0.438103	0.166	0.172	1	0.684682	1.0471	0.05	0.044	1	0.398638	1.27966	0.061	0.044	1	0.223016	0.615454	0.166	0.152	1	0.728356	0.635541
Atg16l2	0.839663	0.715454	0.085	0.095	1	0.223543	0.667139	0.025	0.048	1	0.752773	1.49028	0.041	0.05	1	0.470725	0.74527	0.06	0.074	1	0.839663	0.636529
Cops5	0.296691	0.346376	0.271	0.368	1	0.223555	0.930966	0.081	0.123	1	0.846888	0.71728	0.092	0.104	1	0.957585	0.626987	0.253	0.308	1	0.957585	0.636552
Tbl1x	0.502643	0.722165	0.219	0.237	1	0.224371	1.98273	0.125	0.103	1	0.784673	0.879258	0.102	0.119	1	0.54621	0.714156	0.2	0.214	1	0.784673	0.638076
Gtf2h3	0.822472	1.19057	0.058	0.057	1	0.54946	1.61652	0.013	0.02	1	0.88352	1.23594	0.02	0.019	1	0.224424	0.138335	0.028	0.042	1	0.88352	0.638176
Zc3h4	0.892366	0.779041	0.063	0.069	1	0.849801	1.69696	0.044	0.042	1	0.224949	-0.276387	0.02	0.048	1	0.778496	0.504748	0.062	0.069	1	0.892366	0.639155
Iws1	0.225156	0.34494	0.133	0.177	1	0.366708	0.359234	0.031	0.049	1	0.720925	1.2808	0.051	0.045	1	0.379846	0.974504	0.143	0.139	1	0.720925	0.63954
Hltf	0.727684	0.729857	0.123	0.143	1	0.520087	1.27075	0.05	0.066	1	0.225965	1.60639	0.112	0.083	1	0.699931	0.447248	0.101	0.116	1	0.727684	0.641043
Agk	0.249753	1.44093	0.05	0.036	1	0.54946	1.34018	0.013	0.02	1	0.970809	1.57783	0.01	0.011	1	0.226383	1.1907	0.046	0.033	1	0.970809	0.641817
Uspl1	0.479679	1.00783	0.101	0.094	1	0.235091	1.74398	0.062	0.043	1	0.734491	0.916795	0.051	0.045	1	0.226466	0.80943	0.078	0.062	1	0.734491	0.641971
Aldh16a1	0.32428	0.325035	0.068	0.09	1	0.226638	0.313519	0.031	0.056	1	0.328279	-0.437205	0.02	0.041	1	0.25616	0.363992	0.069	0.093	1	0.328279	0.642289
Zfp287	0.848478	0.776598	0.03	0.029	1	0.300707	-0.331204	0.006	0.017	1	0.895756	0.12099	0.01	0.012	1	0.226889	-0.669111	0.011	0.021	1	0.895756	0.642753
Adgrl1	0.491858	1.12129	0.04	0.032	1	0.227485	2.57832	0.025	0.013	1	0.228725	-2.62628	0	0.015	1	0.340649	0.218184	0.021	0.03	1	0.491858	0.643855
Ccdc78	0.281235	0.659063	0.048	0.034	1	0.700564	0.529112	0.031	0.038	1	0.415996	0.849653	0.02	0.037	1	0.227632	0.987519	0.06	0.045	1	0.700564	0.644126
Phkg1	0.892377	0.709404	0.106	0.111	1	0.673907	1.38127	0.075	0.07	1	0.228024	-0.592606	0.031	0.061	1	0.500997	1.08298	0.08	0.074	1	0.892377	0.644847
Itfg2	0.510168	0.602852	0.073	0.09	1	0.942709	2.12192	0.025	0.027	1	0.228067	-1.59813	0.01	0.032	1	0.953356	1.09554	0.062	0.066	1	0.953356	0.644926
Zfp60	0.915995	0.750239	0.101	0.111	1	0.266185	1.52709	0.062	0.044	1	0.228071	0.567008	0.02	0.048	1	0.542068	1.06247	0.101	0.098	1	0.915995	0.644933
Rap2c	0.642042	1.04601	0.068	0.063	1	0.815283	1.4041	0.019	0.022	1	0.228491	-1.42483	0.01	0.032	1	0.996183	0.35222	0.041	0.042	1	0.996183	0.645705
Mlh3	0.901331	0.937985	0.098	0.103	1	0.228544	1.8869	0.038	0.022	1	0.830451	0.789568	0.031	0.027	1	0.992386	0.960594	0.076	0.081	1	0.992386	0.645803
Zfp64	0.488506	0.883533	0.035	0.046	1	0.228565	1.87792	0.025	0.013	1	0.796046	0.945509	0.01	0.008	1	0.246098	0.95847	0.053	0.04	1	0.796046	0.645842
Vmn1r16	0.950245	0.826653	0.02	0.021	1	0.22868	4.22367	0.013	0.005	1	0.264199	0.945228	0.02	0.009	1	0.659959	0.41406	0.021	0.017	1	0.950245	0.646054
Inpp5a	0.445735	0.94625	0.045	0.036	1	0.553869	0.898476	0.006	0.012	1	0.228725	-2.47843	0	0.015	1	0.23439	0.783587	0.03	0.045	1	0.553869	0.646135
Saal1	0.374554	0.353163	0.043	0.057	1	0.383881	0.249337	0.006	0.015	1	0.228725	-2.58419	0	0.015	1	0.367149	0.71439	0.028	0.038	1	0.383881	0.646135
Zfp777	0.3827	0.300755	0.03	0.042	1	0.817985	1.65876	0.019	0.022	1	0.228725	-2.7571	0	0.015	1	0.39136	0.399248	0.016	0.024	1	0.817985	0.646135
Ercc4	0.465611	0.543361	0.03	0.04	1	0.488435	0.222145	0.006	0.013	1	0.228725	-2.20343	0	0.015	1	0.723911	0.953193	0.041	0.038	1	0.723911	0.646135
Cdk5rap2	0.48585	1.37298	0.065	0.057	1	0.887756	2.26408	0.019	0.021	1	0.228725	-3.0593	0	0.015	1	0.371996	1.24779	0.051	0.041	1	0.887756	0.646135
Sart3	0.647135	0.103139	0.03	0.036	1	0.711931	2.32549	0.025	0.021	1	0.228725	-2.98567	0	0.015	1	0.744391	0.942443	0.044	0.041	1	0.744391	0.646135
Tubgcp2	0.908411	0.3505	0.063	0.067	1	0.486268	0.106512	0.019	0.029	1	0.228725	-3.51965	0	0.015	1	0.762683	1.28167	0.062	0.061	1	0.908411	0.646135
Zfp830	0.91076	0.676494	0.106	0.116	1	0.446733	0.57914	0.013	0.022	1	0.228725	-3.57434	0	0.015	1	0.833711	0.886143	0.078	0.079	1	0.91076	0.646135
Kat8	0.956129	0.98175	0.045	0.048	1	0.281787	1.54092	0.019	0.009	1	0.228725	-3.20201	0	0.015	1	0.272549	0.323996	0.032	0.046	1	0.956129	0.646135
Eid2b	0.956377	1.02896	0.05	0.052	1	0.26909	0.257642	0.006	0.019	1	0.228725	-2.60703	0	0.015	1	0.517048	0.926836	0.044	0.054	1	0.956377	0.646135
Gm18283	0.238302	1.45726	0.038	0.025	1	0.228885	2.06938	0.031	0.017	1	0.262961	-1.95213	0	0.013	1	0.317536	1.87378	0.025	0.017	1	0.317536	0.646429
Zfp951	0.229397	0.106801	0.018	0.031	1	0.665598	-0.19136	0.013	0.017	1	0.303644	-2.98993	0	0.011	1	0.389261	-0.141284	0.018	0.026	1	0.665598	0.647367
Vegfa	0.250575	1.21045	0.063	0.048	1	0.892309	2.32956	0.031	0.03	1	0.229468	0.42412	0.02	0.048	1	0.673718	0.406854	0.041	0.048	1	0.892309	0.647497
4931428F04Rik	0.392831	1.78636	0.023	0.015	1	0.229533	3.07222	0.013	0.005	1	0.326962	-2.13139	0	0.01	1	0.233447	0.831174	0.011	0.021	1	0.392831	0.647616
Olfr986	0.374084	0.47092	0.394	0.456	1	0.229549	0.838457	0.156	0.225	1	0.309997	0.529936	0.163	0.233	1	0.530561	0.445004	0.301	0.405	1	0.530561	0.647646
Tubgcp6	0.920496	0.562763	0.078	0.084	1	0.229565	0.650297	0.031	0.056	1	0.558761	1.57705	0.061	0.05	1	0.62177	1.09778	0.087	0.085	1	0.920496	0.647674
Crtap	0.269949	0.326847	0.083	0.065	1	0.537511	1.44591	0.038	0.029	1	0.229766	-0.916769	0.01	0.032	1	0.328804	0.651101	0.06	0.048	1	0.537511	0.648041
Sash1	0.271006	0.470525	0.113	0.094	1	0.544486	-0.202047	0.013	0.02	1	0.230192	-0.825071	0.01	0.032	1	0.572751	0.16358	0.117	0.11	1	0.572751	0.64882
Pgap3	0.889382	1.0705	0.02	0.019	1	0.230388	1.88538	0.013	0.005	1	0.245129	-3.17154	0	0.014	1	0.432256	0.133568	0.009	0.015	1	0.889382	0.649178
Dhrs13	0.977734	1.14161	0.04	0.042	1	0.230388	2.70843	0.013	0.005	1	0.59649	3.8491	0.01	0.006	1	0.955318	1.05699	0.016	0.016	1	0.977734	0.649178
Nkiras1	0.909312	0.850039	0.108	0.115	1	0.930742	2.01359	0.044	0.044	1	0.230464	2.09458	0.061	0.038	1	0.395495	1.2714	0.092	0.083	1	0.930742	0.649315
Klhl33	0.591036	1.21142	0.03	0.025	1	0.327906	0.706325	0.013	0.025	1	0.230618	-0.75238	0.01	0.032	1	0.557974	0.962001	0.028	0.022	1	0.591036	0.649598
Arl6ip6	0.677336	0.86283	0.101	0.118	1	0.339602	0.615828	0.019	0.034	1	0.230618	-0.757093	0.01	0.032	1	0.376251	1.27339	0.099	0.09	1	0.677336	0.649598
Capn1	0.6171	0.646364	0.128	0.126	1	0.230743	1.61921	0.031	0.056	1	0.949332	0.117037	0.051	0.054	1	0.537714	0.662465	0.076	0.091	1	0.949332	0.649825
Psmd9	0.376999	1.15102	0.171	0.172	1	0.857569	0.821898	0.031	0.035	1	0.231046	-0.337936	0.01	0.032	1	0.277486	1.193	0.138	0.131	1	0.857569	0.650375
Agap3	0.904749	0.431006	0.05	0.053	1	0.642854	1.84543	0.031	0.025	1	0.231046	-0.685729	0.01	0.032	1	0.465472	0.974593	0.071	0.063	1	0.904749	0.650375
Rptor	0.231237	0.175778	0.04	0.059	1	0.263908	-0.798093	0.013	0.028	1	0.538414	1.67119	0.031	0.021	1	0.456043	1.05304	0.06	0.052	1	0.538414	0.650723
Rab31	0.832883	0.847767	0.06	0.067	1	0.23128	1.43147	0.025	0.013	1	0.342025	1.69932	0.041	0.025	1	0.79739	0.302132	0.048	0.053	1	0.832883	0.650802
Zfp68	0.231558	0.599418	0.108	0.147	1	0.295979	0.260237	0.013	0.027	1	0.806	0.478435	0.031	0.036	1	0.662655	1.10612	0.09	0.089	1	0.806	0.651305
Dennd1c	0.231708	-0.556021	0.03	0.046	1	0.547336	-1.77199	0.006	0.012	1	0.401121	-1.3644	0.01	0.023	1	0.518923	-0.265062	0.034	0.042	1	0.547336	0.651578
Mid1	0.438941	0.629241	0.088	0.111	1	0.433157	2.38229	0.056	0.044	1	0.732234	0.711446	0.031	0.025	1	0.231802	0.412149	0.069	0.094	1	0.732234	0.651749
Cwc27	0.41527	0.461898	0.058	0.074	1	0.641351	2.33686	0.031	0.025	1	0.231902	-0.105102	0.01	0.032	1	0.649978	1.4937	0.055	0.052	1	0.649978	0.65193
Ublcp1	0.420093	0.919528	0.138	0.134	1	0.728121	1.79558	0.044	0.039	1	0.231902	0.451754	0.01	0.032	1	0.359661	0.963501	0.11	0.102	1	0.728121	0.65193
Mterf3	0.231959	1.34494	0.126	0.111	1	0.549169	0.543364	0.025	0.035	1	0.354803	-0.844206	0.01	0.025	1	0.527984	0.64068	0.062	0.075	1	0.549169	0.652034
Zfr2	0.652898	0.888442	0.025	0.021	1	0.360391	2.56749	0.019	0.01	1	0.879034	3.2756	0.01	0.009	1	0.232143	1.21209	0.037	0.025	1	0.879034	0.652366
Bms1	0.978531	0.980875	0.143	0.16	1	0.35624	1.60888	0.106	0.09	1	0.396841	0.179721	0.051	0.077	1	0.232647	0.556392	0.122	0.163	1	0.978531	0.653279
Ppm1f	0.264076	0.629037	0.03	0.019	1	0.232967	1.20629	0.013	0.005	1	0.369627	2.0124	0.01	0.004	1	0.561263	0.620434	0.018	0.024	1	0.561263	0.653856
Usp37	0.479528	0.969311	0.101	0.094	1	0.484228	1.79038	0.044	0.034	1	0.234127	1.85564	0.071	0.047	1	0.256986	1.01231	0.117	0.104	1	0.484228	0.655945
Vmn2r120	0.729272	0.802872	0.176	0.191	1	0.234306	0.56193	0.081	0.121	1	0.644214	1.42961	0.112	0.106	1	0.326661	0.339811	0.122	0.153	1	0.729272	0.656268
Card19	0.606475	0.554994	0.304	0.351	1	0.673129	1.18312	0.094	0.114	1	0.234576	-0.109072	0.061	0.101	1	0.532551	0.489457	0.248	0.319	1	0.673129	0.656752
Dele1	0.358932	0.314098	0.065	0.086	1	0.857091	0.810474	0.038	0.042	1	0.23459	1.40718	0.061	0.038	1	0.286518	1.35347	0.076	0.063	1	0.857091	0.656778
Tmem65	0.411858	0.608859	0.118	0.107	1	0.234774	1.59456	0.062	0.043	1	0.864537	-0.164504	0.031	0.034	1	0.680041	0.80354	0.076	0.087	1	0.864537	0.657108
Pnpt1	0.325909	0.824089	0.073	0.097	1	0.234925	0.427859	0.019	0.038	1	0.382256	0.728191	0.071	0.052	1	0.901772	0.930241	0.062	0.067	1	0.901772	0.657377
Mpv17	0.350305	0.798226	0.153	0.145	1	0.235142	0.667114	0.038	0.064	1	0.725253	1.20267	0.061	0.074	1	0.796706	0.848948	0.115	0.119	1	0.796706	0.657766
Ppp4c	0.754988	0.566354	0.146	0.17	1	0.876723	1.68575	0.025	0.028	1	0.296365	-0.186009	0.02	0.043	1	0.235382	0.604961	0.08	0.108	1	0.876723	0.658195
Ddx17	0.235518	0.525704	0.324	0.347	1	0.595922	0.760432	0.144	0.18	1	0.99167	0.769679	0.173	0.193	1	0.968112	0.370638	0.283	0.34	1	0.99167	0.658438
Ddx20	0.248181	0.780877	0.048	0.069	1	0.573851	1.54179	0.044	0.036	1	0.364665	-0.401508	0.02	0.039	1	0.235666	0.739289	0.055	0.077	1	0.573851	0.658703
Map3k2	0.877791	0.633318	0.121	0.128	1	0.423359	1.20119	0.038	0.054	1	0.236067	-0.554838	0.02	0.047	1	0.835991	0.804608	0.103	0.116	1	0.877791	0.659418
Dhx38	0.763811	0.684092	0.075	0.086	1	0.236442	-0.967091	0.006	0.02	1	0.884616	0.803925	0.02	0.019	1	0.658633	0.846656	0.064	0.061	1	0.884616	0.660088
Vmn1r218	0.236508	0.617884	0.08	0.111	1	0.518236	1.51883	0.094	0.085	1	0.625514	0.914913	0.102	0.093	1	0.439698	0.549367	0.12	0.148	1	0.625514	0.660205
Abhd6	0.650586	0.705265	0.03	0.036	1	0.236949	-1.19754	0.006	0.02	1	0.958106	1.63028	0.01	0.01	1	0.82221	0.469282	0.032	0.03	1	0.958106	0.660989
Setd1a	0.89944	1.16378	0.053	0.057	1	0.578076	0.545754	0.019	0.027	1	0.334472	-0.29618	0.01	0.026	1	0.236979	0.550566	0.032	0.048	1	0.89944	0.661042
Zkscan8	0.237291	1.49334	0.053	0.038	1	0.495178	0.912858	0.013	0.021	1	0.705887	0.866888	0.02	0.027	1	0.816633	0.757638	0.03	0.033	1	0.816633	0.661596
Zfp563	0.527629	0.342972	0.015	0.021	1	0.237457	-0.794847	0.006	0.02	1	0.840101	0.520729	0.01	0.013	1	0.950181	1.40644	0.016	0.016	1	0.950181	0.66189
Rheb	0.779276	0.308807	0.477	0.615	1	0.387771	1.12575	0.112	0.153	1	0.238099	1.40748	0.082	0.132	1	0.585653	0.36696	0.389	0.53	1	0.779276	0.663027
Ubxn2b	0.462943	0.16364	0.035	0.046	1	0.404181	0.719041	0.013	0.023	1	0.549415	0.695202	0.031	0.021	1	0.238446	0.447218	0.044	0.062	1	0.549415	0.663641
Tulp1	0.287677	1.49356	0.043	0.031	1	0.238474	-0.122203	0.006	0.02	1	0.925018	0.589012	0.031	0.029	1	0.267081	0.561175	0.028	0.041	1	0.925018	0.663691
Abcb4	0.46812	1.16114	0.03	0.023	1	0.238474	-0.832811	0.006	0.02	1	0.282395	-2.63482	0	0.012	1	0.61711	1.14865	0.032	0.028	1	0.61711	0.663691
Strn	0.238654	0.839234	0.075	0.105	1	0.239358	-0.628158	0.013	0.029	1	0.663047	0.139184	0.02	0.028	1	0.590775	0.701496	0.085	0.101	1	0.663047	0.664008
Maip1	0.238762	0.547823	0.103	0.139	1	0.820591	0.906069	0.038	0.035	1	0.333444	1.38333	0.051	0.033	1	0.268276	0.619254	0.085	0.112	1	0.820591	0.664199
Isg20l2	0.506796	1.53905	0.063	0.055	1	0.603951	0.193431	0.013	0.019	1	0.796046	0.921011	0.01	0.008	1	0.238781	0.39197	0.032	0.048	1	0.796046	0.664232
Gtpbp2	0.875545	0.658093	0.098	0.109	1	0.23894	0.271998	0.013	0.029	1	0.824189	1.12047	0.031	0.027	1	0.306533	1.02416	0.097	0.085	1	0.875545	0.664512
Bora	0.554033	0.632613	0.03	0.038	1	0.238984	0.677072	0.006	0.02	1	0.933471	1.59435	0.02	0.019	1	0.241061	1.71531	0.044	0.032	1	0.933471	0.664591
Usp21	0.888226	0.976439	0.035	0.034	1	0.239495	0.291485	0.006	0.02	1	0.6997	2.69575	0.02	0.016	1	0.476998	0.935001	0.034	0.028	1	0.888226	0.66549
Lnpep	0.516633	0.57114	0.176	0.174	1	0.239587	0.621132	0.031	0.054	1	0.954349	0.664988	0.082	0.088	1	0.58398	0.474534	0.12	0.142	1	0.954349	0.665653
Mlxip	0.60291	0.506939	0.063	0.074	1	0.804641	1.15739	0.019	0.016	1	0.454122	1.44423	0.02	0.012	1	0.239715	1.07499	0.071	0.057	1	0.804641	0.665878
Thap1	0.275127	0.651221	0.05	0.071	1	0.239777	-0.554241	0.013	0.029	1	0.345999	-0.531791	0.02	0.04	1	0.985996	0.859768	0.062	0.065	1	0.985996	0.665987
Zfp994	0.563166	0.811483	0.045	0.038	1	0.239777	-0.319298	0.013	0.029	1	0.864427	0.637087	0.02	0.023	1	0.298373	0.296756	0.025	0.037	1	0.864427	0.665987
Zfp111	0.240356	1.68493	0.035	0.023	1	0.716908	1.66057	0.019	0.015	1	0.897148	0.207353	0.01	0.012	1	0.809944	0.491255	0.03	0.033	1	0.897148	0.667004
4931440P22Rik	0.241285	0.937307	0.04	0.027	1	0.340168	3.34517	0.013	0.006	1	0.282395	-3.2709	0	0.012	1	0.876681	1.48319	0.021	0.022	1	0.876681	0.668629
Exoc6b	0.580427	1.15857	0.078	0.073	1	0.934363	1.5729	0.025	0.027	1	0.241386	1.73782	0.041	0.022	1	0.723467	0.5113	0.062	0.07	1	0.934363	0.668805
Pskh1	0.658264	0.969255	0.035	0.031	1	0.241881	0.284319	0.013	0.029	1	0.450043	1.94482	0.02	0.012	1	0.305549	0.641042	0.025	0.037	1	0.658264	0.669669
Taok1	0.242641	0.343995	0.191	0.25	1	0.414324	1.68933	0.112	0.1	1	0.403546	1.06063	0.082	0.117	1	0.556555	0.517091	0.159	0.193	1	0.556555	0.670992
Drosha	0.242799	-0.11188	0.038	0.055	1	0.637971	1.50202	0.019	0.025	1	0.491331	0.407401	0.01	0.02	1	0.282674	0.537657	0.032	0.046	1	0.637971	0.671266
Taf1a	0.279319	0.363189	0.028	0.042	1	0.90264	3.07971	0.013	0.014	1	0.685894	1.60115	0.01	0.016	1	0.242804	1.72049	0.044	0.032	1	0.90264	0.671274
B4galt7	0.418199	0.536186	0.028	0.038	1	0.488435	0.209467	0.006	0.013	1	0.460646	0.531596	0.01	0.021	1	0.242881	0.473159	0.021	0.033	1	0.488435	0.671408
Taf12	0.957821	0.926746	0.151	0.174	1	0.242968	0.146076	0.031	0.054	1	0.996302	0.874462	0.051	0.053	1	0.326034	0.70029	0.108	0.14	1	0.996302	0.67156
Sipa1l1	0.646213	0.712976	0.133	0.16	1	0.945889	0.944272	0.062	0.064	1	0.243053	1.74755	0.092	0.065	1	0.879845	0.755858	0.149	0.171	1	0.945889	0.671707
Rpl19-ps6	0.651505	1.31801	0.025	0.021	1	0.640697	1.93391	0.025	0.02	1	0.4531	1.17965	0.02	0.012	1	0.243241	1.94867	0.044	0.032	1	0.651505	0.672032
Nfkb2	0.999436	0.691706	0.043	0.044	1	0.534925	1.31496	0.038	0.029	1	0.243338	-1.168	0.01	0.031	1	0.711074	0.519747	0.032	0.037	1	0.999436	0.6722
Mideas	0.450568	1.05566	0.045	0.036	1	0.671345	1.50567	0.013	0.017	1	0.277173	-0.532346	0.01	0.029	1	0.243374	0.132357	0.023	0.036	1	0.671345	0.672264
Zfp945	0.490208	0.836193	0.09	0.082	1	0.831252	0.728944	0.038	0.035	1	0.811571	1.02147	0.041	0.037	1	0.243379	0.755778	0.08	0.065	1	0.831252	0.672271
Cdc42bpb	0.448794	0.4796	0.073	0.092	1	0.243574	0.457247	0.013	0.029	1	0.602581	0.894214	0.02	0.03	1	0.337957	0.523269	0.076	0.098	1	0.602581	0.672609
Xrcc4	0.554435	0.783545	0.07	0.086	1	0.784106	2.27617	0.025	0.022	1	0.243613	1.73227	0.041	0.022	1	0.283717	1.54044	0.087	0.075	1	0.784106	0.672677
Rsbn1	0.243684	0.31849	0.088	0.118	1	0.812177	1.56852	0.025	0.029	1	0.377858	-0.356782	0.01	0.024	1	0.739515	0.70093	0.085	0.097	1	0.812177	0.672799
Zfp983	0.244007	2.17707	0.033	0.021	1	0.90264	2.12389	0.013	0.014	1	0.840101	0.463476	0.01	0.013	1	0.765104	0.840185	0.028	0.025	1	0.90264	0.673358
Rcor3	0.779891	0.502797	0.108	0.122	1	0.61458	1.68729	0.056	0.071	1	0.891933	1.46534	0.071	0.072	1	0.244133	1.0072	0.113	0.099	1	0.891933	0.673576
Adam17	0.285615	0.228356	0.073	0.097	1	0.837702	1.3703	0.031	0.029	1	0.244366	-1.08168	0.02	0.046	1	0.625992	0.457186	0.094	0.11	1	0.837702	0.673979
Nfkbil1	0.244695	1.06814	0.093	0.076	1	0.296987	0.239286	0.013	0.027	1	0.262961	-2.5131	0	0.013	1	0.404721	0.486268	0.071	0.09	1	0.404721	0.674546
Kctd11	0.501299	0.837098	0.028	0.021	1	0.459354	3.13308	0.013	0.007	1	0.702079	0.758231	0.01	0.007	1	0.244947	-0.152535	0.014	0.024	1	0.702079	0.674981
Srsf2	0.3714	0.459591	0.447	0.552	1	0.802601	0.905955	0.388	0.505	1	0.244976	0.386168	0.286	0.416	1	0.360654	0.474714	0.434	0.533	1	0.802601	0.67503
Foxj2	0.733035	0.501202	0.09	0.103	1	0.845497	1.24859	0.031	0.029	1	0.245105	1.38533	0.041	0.022	1	0.331907	0.694272	0.113	0.101	1	0.845497	0.675253
Prickle1	0.316867	-0.370188	0.015	0.025	1	0.29131	1.36921	0.025	0.014	1	0.245129	-2.82609	0	0.014	1	0.768504	-0.51079	0.016	0.019	1	0.768504	0.675294
Gm48976	0.323255	1.58087	0.035	0.025	1	0.986223	0.339149	0.013	0.013	1	0.245129	-2.75847	0	0.014	1	0.369104	0.28367	0.03	0.041	1	0.986223	0.675294
Spata5	0.325208	0.326583	0.048	0.065	1	0.718934	0.957625	0.019	0.015	1	0.245129	-3.45699	0	0.014	1	0.590864	1.33424	0.051	0.061	1	0.718934	0.675294
Cchcr1	0.462587	1.43456	0.03	0.023	1	0.90983	3.31282	0.013	0.012	1	0.245129	-2.96465	0	0.014	1	0.474471	0.207553	0.018	0.025	1	0.90983	0.675294
Taf1b	0.78396	1.73847	0.04	0.038	1	0.26512	-1.16566	0.006	0.019	1	0.245129	-2.37105	0	0.014	1	0.355747	0.852871	0.041	0.056	1	0.78396	0.675294
Dhx34	0.814868	0.121816	0.015	0.017	1	0.553869	0.636787	0.006	0.012	1	0.245129	-3.00353	0	0.014	1	0.341599	0.536063	0.021	0.03	1	0.814868	0.675294
Ccdc141	0.584312	1.2891	0.03	0.025	1	0.605737	1.34391	0.013	0.019	1	0.680239	-0.277209	0.01	0.016	1	0.24513	0.660527	0.025	0.016	1	0.680239	0.675295
Lancl1	0.862038	1.15218	0.116	0.132	1	0.245432	1.05439	0.025	0.046	1	0.551716	1.56126	0.031	0.045	1	0.299606	0.651499	0.094	0.123	1	0.862038	0.675814
Mrpl48	0.731378	0.600337	0.296	0.361	1	0.900435	1.03628	0.119	0.125	1	0.245503	0.836664	0.082	0.131	1	0.336597	0.603959	0.246	0.336	1	0.900435	0.675936
Eif1ax	0.343024	0.308894	0.327	0.448	1	0.95187	1.2667	0.156	0.18	1	0.255813	0.938055	0.102	0.158	1	0.245664	0.58165	0.274	0.388	1	0.95187	0.676214
1700037H04Rik	0.586818	0.164157	0.043	0.052	1	0.930193	1.52825	0.025	0.027	1	0.576862	1.88246	0.02	0.014	1	0.245807	0.311777	0.037	0.053	1	0.930193	0.676459
Eif4e3	0.599371	0.918084	0.103	0.099	1	0.264365	-0.374586	0.013	0.028	1	0.741625	0.590374	0.031	0.025	1	0.246008	0.766995	0.085	0.07	1	0.741625	0.676803
Vmn1r-ps14	0.246422	-0.313934	0.023	0.036	1	0.911068	1.29972	0.013	0.012	1	0.303644	-1.46404	0	0.011	1	0.465498	1.35241	0.018	0.013	1	0.911068	0.677512
Phf5a	0.706951	0.960998	0.221	0.25	1	0.246804	0.902104	0.062	0.096	1	0.576443	1.43097	0.041	0.057	1	0.850753	0.989692	0.175	0.209	1	0.850753	0.678167
Cfap300	0.878743	0.812552	0.035	0.038	1	0.812441	0.91238	0.013	0.01	1	0.326962	-1.7622	0	0.01	1	0.247022	1.6363	0.03	0.02	1	0.878743	0.678539
Runx1	0.74454	0.575013	0.121	0.122	1	0.925425	0.508135	0.05	0.053	1	0.902365	0.61803	0.051	0.05	1	0.247203	0.164545	0.113	0.146	1	0.925425	0.678847
Map3k3	0.261122	-0.611617	0.028	0.042	1	0.662732	0.199818	0.013	0.017	1	0.385436	1.99757	0.02	0.011	1	0.247309	-0.227524	0.028	0.041	1	0.662732	0.679029
Ranbp3	0.247703	0.333746	0.078	0.107	1	0.87185	1.01939	0.025	0.028	1	0.315411	0.113722	0.01	0.027	1	0.698708	0.851371	0.071	0.069	1	0.87185	0.6797
Pds5b	0.248396	-0.152851	0.068	0.092	1	0.751359	1.68377	0.038	0.034	1	0.407326	-0.343489	0.02	0.037	1	0.846298	1.0602	0.057	0.057	1	0.846298	0.680879
Ftsj1	0.249484	0.426847	0.053	0.074	1	0.433136	0.637232	0.031	0.046	1	0.584208	0.762591	0.041	0.031	1	0.715322	1.08728	0.051	0.058	1	0.715322	0.682723
Rpap3-ps2	0.310532	-0.17715	0.015	0.025	1	0.267579	0.374741	0.013	0.028	1	0.526117	1.61331	0.01	0.019	1	0.249647	0.430794	0.014	0.024	1	0.526117	0.682997
Tmem260	0.652676	0.957851	0.113	0.113	1	0.865566	1.17913	0.031	0.035	1	0.885541	1.41124	0.041	0.039	1	0.24971	0.314624	0.099	0.131	1	0.885541	0.683103
Rabl2	0.61265	1.33384	0.038	0.032	1	0.808648	1.11864	0.013	0.01	1	0.68363	0.185833	0.01	0.016	1	0.249719	2.15462	0.034	0.024	1	0.808648	0.68312
Nr1h2	0.249724	0.445962	0.101	0.135	1	0.442607	1.1911	0.025	0.038	1	0.679016	1.77832	0.031	0.024	1	0.370264	0.633574	0.092	0.116	1	0.679016	0.683129
S100pbp	0.250064	0.405487	0.06	0.084	1	0.756697	1.68333	0.031	0.037	1	0.655778	1.44476	0.041	0.033	1	0.638425	0.878276	0.048	0.057	1	0.756697	0.683702
Matr3	0.250458	0.713974	0.279	0.298	1	0.51693	0.395096	0.1	0.126	1	0.910872	1.14313	0.122	0.139	1	0.378274	0.361125	0.23	0.298	1	0.910872	0.684365
Olfr1336	0.250664	-0.323714	0.043	0.061	1	0.69729	0.645362	0.025	0.031	1	0.689059	1.55919	0.041	0.034	1	0.747096	0.759091	0.064	0.062	1	0.747096	0.684713
Ak6	0.380799	1.20525	0.168	0.168	1	0.920445	1.79323	0.038	0.041	1	0.250766	-0.324663	0.02	0.046	1	0.519181	0.780884	0.131	0.161	1	0.920445	0.684884
Rev1	0.250954	0.166635	0.058	0.08	1	0.58297	1.76375	0.044	0.036	1	0.389277	-0.276041	0.02	0.038	1	0.594537	0.957425	0.085	0.082	1	0.594537	0.6852
Zyg11b	0.994473	0.331526	0.098	0.103	1	0.251383	1.55563	0.056	0.038	1	0.43751	-0.406119	0.031	0.049	1	0.501011	1.44589	0.097	0.093	1	0.994473	0.685921
Pdcl	0.2536	0.618187	0.083	0.113	1	0.679341	1.96098	0.044	0.038	1	0.276582	-0.564885	0.02	0.044	1	0.298255	0.819805	0.067	0.089	1	0.679341	0.689625
Zfp418	0.2536	-0.310513	0.013	0.023	1	0.278881	2.32667	0.019	0.009	1	0.840101	0.701701	0.01	0.013	1	0.543956	0.173896	0.009	0.013	1	0.840101	0.689626
Gpld1	0.360335	1.19863	0.073	0.061	1	0.2544	-0.126002	0.019	0.037	1	0.605689	1.63508	0.02	0.03	1	0.581993	1.11265	0.062	0.057	1	0.605689	0.690954
Mrps9	0.508473	0.400774	0.136	0.166	1	0.612727	0.814055	0.031	0.041	1	0.927013	0.771651	0.041	0.044	1	0.254594	0.605324	0.11	0.147	1	0.927013	0.691275
Rxrb	0.854921	1.21783	0.108	0.115	1	0.254744	0.687764	0.05	0.079	1	0.724309	1.50054	0.051	0.045	1	0.852102	0.991384	0.09	0.093	1	0.854921	0.691523
Papolg	0.277013	1.00812	0.118	0.103	1	0.284577	2.20308	0.075	0.057	1	0.685639	0.935099	0.041	0.052	1	0.255519	1.05749	0.099	0.085	1	0.685639	0.692805
Hdac7	0.365787	-0.325691	0.065	0.082	1	0.952615	0.759186	0.038	0.039	1	0.629451	0.410045	0.041	0.054	1	0.255691	0.613165	0.097	0.081	1	0.952615	0.693088
Hnf1b	0.517883	1.12981	0.028	0.036	1	0.255946	0.5494	0.019	0.037	1	0.643378	1.75497	0.02	0.015	1	0.358947	0.655104	0.023	0.033	1	0.643378	0.693508
Phf20l1	0.344376	0.295707	0.231	0.296	1	0.951599	1.04058	0.106	0.118	1	0.256246	0.524539	0.082	0.129	1	0.420189	0.514474	0.205	0.263	1	0.951599	0.694003
Rhobtb3	0.90102	0.831907	0.048	0.048	1	0.26512	-1.94869	0.006	0.019	1	0.310514	1.23492	0.031	0.017	1	0.25627	1.28629	0.039	0.028	1	0.90102	0.694042
Lrrc57	0.256842	0.285568	0.023	0.036	1	0.993411	2.17112	0.013	0.013	1	0.878042	1.84591	0.02	0.019	1	0.561729	0.488894	0.018	0.024	1	0.993411	0.694982
Hmgcs1	0.256984	0.84571	0.143	0.13	1	0.84646	0.479803	0.038	0.042	1	0.556933	0.440496	0.041	0.057	1	0.946398	0.46053	0.09	0.094	1	0.946398	0.695216
Vmn2r69	0.257271	1.24065	0.03	0.019	1	0.816866	0.602256	0.013	0.015	1	0.685894	1.17817	0.01	0.016	1	0.738041	0.654123	0.025	0.029	1	0.816866	0.695686
Inhba	0.257449	1.16893	0.033	0.021	1	0.462838	1.73253	0.013	0.007	1	0.778677	-0.522169	0.01	0.014	1	0.547981	-0.160156	0.011	0.016	1	0.778677	0.695977
Olfr420	0.275813	2.06629	0.02	0.011	1	0.62671	0.642878	0.006	0.01	1	0.257717	3.21917	0.02	0.009	1	0.471581	0.586899	0.016	0.022	1	0.62671	0.696417
Hivep1	0.536	0.81459	0.151	0.151	1	0.257732	1.67465	0.062	0.044	1	0.45579	2.09625	0.061	0.047	1	0.480307	0.981817	0.126	0.124	1	0.536	0.696441
Znhit6	0.794028	0.671881	0.118	0.122	1	0.948182	0.342583	0.019	0.02	1	0.521596	-0.382458	0.01	0.019	1	0.257803	0.666545	0.076	0.102	1	0.948182	0.696557
Zfp260	0.36353	0.487433	0.244	0.326	1	0.257811	0.996532	0.156	0.22	1	0.413814	0.578634	0.153	0.21	1	0.387421	0.489076	0.207	0.269	1	0.413814	0.69657
Pitpnm2	0.755569	1.26312	0.05	0.048	1	0.712795	1.55517	0.025	0.021	1	0.258724	-1.29686	0.01	0.03	1	0.514662	0.929896	0.044	0.054	1	0.755569	0.698061
2700097O09Rik	0.976192	0.354338	0.065	0.067	1	0.844717	1.17959	0.031	0.029	1	0.259201	-1.13111	0.01	0.03	1	0.869565	0.61121	0.055	0.06	1	0.976192	0.698838
Xpo6	0.715023	0.570096	0.111	0.128	1	0.524331	1.88433	0.038	0.051	1	0.464154	0.257903	0.031	0.048	1	0.259736	0.539802	0.083	0.11	1	0.715023	0.699706
Nod1	0.80654	0.986803	0.02	0.023	1	0.577221	2.72872	0.013	0.008	1	0.561696	1.24613	0.01	0.019	1	0.259834	-0.142831	0.016	0.026	1	0.80654	0.699865
Pop4	0.724411	0.946801	0.095	0.111	1	0.70165	1.33818	0.025	0.031	1	0.369065	0.455514	0.031	0.053	1	0.260772	0.52365	0.076	0.101	1	0.724411	0.701384
Spats1	0.586846	0.82901	0.013	0.017	1	0.553869	0.8443	0.006	0.012	1	0.260944	1.83438	0.02	0.009	1	0.35197	1.2764	0.018	0.012	1	0.586846	0.701662
Cnot2	0.260994	1.05422	0.178	0.174	1	0.890728	1.48376	0.075	0.076	1	0.939905	1.4399	0.061	0.066	1	0.61814	0.502027	0.147	0.176	1	0.939905	0.701741
Pde6d	0.521867	0.65588	0.078	0.095	1	0.578893	1.86604	0.038	0.03	1	0.261027	1.24769	0.061	0.039	1	0.675486	0.60001	0.074	0.085	1	0.675486	0.701795
Olfr667	0.261691	0.39737	0.043	0.061	1	0.816336	1.08585	0.031	0.036	1	0.538304	0.547639	0.02	0.032	1	0.774029	0.722422	0.046	0.052	1	0.816336	0.702866
Tmcc2	0.317013	0.239097	0.023	0.034	1	0.956889	1.40214	0.019	0.02	1	0.261756	1.81481	0.02	0.009	1	0.679681	1.67104	0.023	0.02	1	0.956889	0.70297
Lurap1	0.261961	1.77449	0.075	0.061	1	0.497485	1.05597	0.013	0.021	1	0.823847	1.17553	0.02	0.018	1	0.745404	1.1092	0.06	0.058	1	0.823847	0.7033
Srpk1	0.262394	0.834633	0.294	0.326	1	0.52154	1.13161	0.112	0.144	1	0.961317	0.919641	0.122	0.133	1	0.268794	0.606624	0.244	0.336	1	0.961317	0.703996
Mta1	0.936451	0.754672	0.151	0.166	1	0.826499	0.494678	0.056	0.063	1	0.819291	1.62533	0.071	0.069	1	0.262544	0.469288	0.11	0.146	1	0.936451	0.704237
Bicra	0.302495	0.520266	0.058	0.044	1	0.547336	-1.14857	0.006	0.012	1	0.262961	-2.82249	0	0.013	1	0.972886	0.839195	0.041	0.042	1	0.972886	0.704905
Crybg2	0.427113	1.01775	0.035	0.027	1	0.627922	1.2087	0.006	0.01	1	0.262961	-2.94372	0	0.013	1	0.48908	1.27832	0.03	0.024	1	0.627922	0.704905
Zfp882	0.681504	1.33789	0.023	0.019	1	0.801588	1.51408	0.019	0.016	1	0.262961	-3.15868	0	0.013	1	0.667583	1.01295	0.016	0.02	1	0.801588	0.704905
Slc25a14	0.894726	1.13997	0.018	0.019	1	0.550597	-0.541838	0.006	0.012	1	0.262961	-2.87979	0	0.013	1	0.486542	0.953944	0.021	0.028	1	0.894726	0.704905
Ptpn4	0.926126	0.24062	0.043	0.042	1	0.65177	0.672937	0.025	0.02	1	0.262961	-2.89277	0	0.013	1	0.288441	0.156081	0.023	0.034	1	0.926126	0.704905
Wdr11	0.946235	0.916838	0.068	0.071	1	0.814383	1.55634	0.019	0.022	1	0.263039	0.684575	0.01	0.03	1	0.530329	0.642678	0.064	0.078	1	0.946235	0.705031
Lpcat3	0.263131	0.566022	0.095	0.128	1	0.636416	1.30401	0.019	0.025	1	0.278699	-0.127375	0.01	0.029	1	0.494551	0.641302	0.085	0.104	1	0.636416	0.705177
Zfp84	0.427613	0.715681	0.098	0.088	1	0.263451	-1.09825	0.013	0.028	1	0.333265	-0.595101	0.01	0.026	1	0.413488	1.04193	0.094	0.086	1	0.427613	0.705689
Usp25	0.263764	0.759977	0.214	0.212	1	0.392373	1.79568	0.062	0.049	1	0.47912	1.21173	0.071	0.057	1	0.494902	0.903834	0.159	0.161	1	0.494902	0.706188
Gas8	0.263911	1.42628	0.06	0.046	1	0.536953	1.76719	0.019	0.013	1	0.970809	2.79067	0.01	0.011	1	0.608643	1.02212	0.055	0.05	1	0.970809	0.706424
Ice2	0.264434	0.742693	0.038	0.055	1	0.445317	0.304336	0.013	0.022	1	0.441502	1.48105	0.031	0.019	1	0.569182	0.640637	0.037	0.045	1	0.569182	0.707257
Gm11510	0.934115	1.71766	0.013	0.013	1	0.458196	2.28971	0.013	0.007	1	0.59649	3.12846	0.01	0.006	1	0.264454	0.458872	0.016	0.026	1	0.934115	0.707288
Poldip3	0.304661	1.09132	0.171	0.166	1	0.264551	0.949777	0.062	0.095	1	0.311011	0.259136	0.041	0.069	1	0.77725	0.673881	0.136	0.156	1	0.77725	0.707443
Rbm18	0.336123	0.622645	0.068	0.09	1	0.26512	-1.45771	0.006	0.019	1	0.906113	0.348728	0.02	0.022	1	0.829831	0.615018	0.053	0.058	1	0.906113	0.708348
Fbxl5	0.728517	0.984452	0.131	0.135	1	0.583313	1.73436	0.062	0.054	1	0.516801	0.72666	0.031	0.046	1	0.265232	1.1172	0.177	0.176	1	0.728517	0.708526
Myg1	0.848279	0.831982	0.098	0.101	1	0.639849	2.10302	0.025	0.02	1	0.627274	0.110269	0.02	0.029	1	0.265848	0.42832	0.06	0.081	1	0.848279	0.709502
Asb6	0.265861	0.851733	0.03	0.046	1	0.740329	1.60123	0.013	0.016	1	0.732883	0.664797	0.01	0.015	1	0.394483	1.01205	0.016	0.024	1	0.740329	0.709523
Cnot3	0.32251	0.605415	0.324	0.374	1	0.266142	0.593341	0.175	0.244	1	0.67421	1.06775	0.224	0.245	1	0.820903	0.601407	0.32	0.401	1	0.820903	0.709966
Kctd14	0.47638	1.20353	0.073	0.065	1	0.266198	-0.155001	0.013	0.028	1	0.817939	2.16461	0.031	0.027	1	0.325559	0.145101	0.037	0.05	1	0.817939	0.710056
Snapc2	0.946829	1.04932	0.045	0.046	1	0.26625	-1.05812	0.006	0.019	1	0.282395	-2.94973	0	0.012	1	0.950662	0.876103	0.039	0.041	1	0.950662	0.710137
Dand5	0.51687	0.792523	0.033	0.042	1	0.266658	-0.331084	0.013	0.028	1	0.573702	1.47265	0.02	0.031	1	0.580759	1.0906	0.032	0.04	1	0.580759	0.710782
Vmn1r217	0.901714	0.232908	0.068	0.073	1	0.869796	1.8308	0.038	0.036	1	0.266865	0.686636	0.031	0.059	1	0.37394	0.685202	0.076	0.065	1	0.901714	0.711107
Vmn1r224	0.266961	1.64464	0.025	0.015	1	0.578452	2.74162	0.013	0.008	1	0.601473	1.0487	0.01	0.006	1	0.666827	0.250395	0.014	0.017	1	0.666827	0.711259
Mrps2	0.831088	1.64995	0.038	0.042	1	0.267119	-0.267532	0.013	0.028	1	0.345361	2.36794	0.031	0.018	1	0.307428	0.615452	0.025	0.037	1	0.831088	0.711507
Gm49683	0.79736	0.877581	0.02	0.023	1	0.267384	-0.590627	0.006	0.019	1	0.958106	1.80051	0.01	0.01	1	0.31605	-0.143545	0.016	0.025	1	0.958106	0.711924
Gle1	0.880982	0.937825	0.078	0.086	1	0.905332	1.42065	0.044	0.043	1	0.267815	2.50645	0.041	0.023	1	0.314494	1.17089	0.071	0.06	1	0.905332	0.712603
Spa17	0.318313	1.22955	0.038	0.027	1	0.267951	-0.810003	0.006	0.019	1	0.734079	1.93465	0.01	0.015	1	0.355443	1.4494	0.051	0.041	1	0.734079	0.712816
Pnpla6	0.829003	1.05218	0.053	0.052	1	0.268041	0.436418	0.013	0.028	1	0.985695	1.18012	0.02	0.02	1	0.764713	0.717725	0.048	0.054	1	0.985695	0.712957
Faap20	0.917394	0.984368	0.133	0.151	1	0.268526	0.711646	0.038	0.061	1	0.734322	0.351127	0.041	0.05	1	0.710455	1.17972	0.113	0.116	1	0.917394	0.713717
Gpank1	0.386374	0.973806	0.063	0.052	1	0.817953	1.96	0.013	0.015	1	0.783729	1.13732	0.02	0.025	1	0.268889	0.464325	0.044	0.061	1	0.817953	0.714286
Arpin	0.3195	0.352514	0.023	0.034	1	0.26909	0.721783	0.006	0.019	1	0.637028	-0.1933	0.01	0.017	1	0.600116	1.17275	0.046	0.041	1	0.637028	0.714599
H2-T10	0.291564	1.27936	0.043	0.031	1	0.269428	1.81348	0.038	0.023	1	0.743866	1.05102	0.02	0.026	1	0.319754	1.40684	0.034	0.025	1	0.743866	0.715127
Racgap1	0.699851	0.268634	0.028	0.032	1	0.269428	1.25942	0.013	0.028	1	0.748356	1.43012	0.02	0.026	1	0.435273	0.55955	0.034	0.045	1	0.748356	0.715127
Clock	0.269643	0.488116	0.191	0.254	1	0.83563	1.17451	0.088	0.1	1	0.844609	0.997117	0.082	0.094	1	0.870862	0.751935	0.195	0.222	1	0.870862	0.715462
Akap11	0.269958	0.824894	0.101	0.084	1	0.39234	2.4698	0.031	0.021	1	0.58401	1.30421	0.051	0.041	1	0.38983	0.687276	0.076	0.097	1	0.58401	0.715952
Gm48391	0.270185	0.398586	0.068	0.092	1	0.879999	1.25861	0.056	0.056	1	0.942792	1.08761	0.051	0.055	1	0.608083	0.469944	0.069	0.081	1	0.942792	0.716305
Vmn2r59	0.270334	0.305073	0.123	0.16	1	0.368513	0.517593	0.062	0.088	1	0.384411	0.766577	0.071	0.105	1	0.302034	0.47351	0.115	0.148	1	0.384411	0.716538
Gm47355	0.270653	-0.154691	0.01	0.019	1	0.432265	0.399312	0.006	0.014	1	0.55405	-0.736884	0.01	0.019	1	0.787926	1.16483	0.016	0.019	1	0.787926	0.717032
Vmn2r23	0.270778	1.06836	0.028	0.017	1	0.488435	0.655431	0.006	0.013	1	0.301775	2.08114	0.031	0.017	1	0.312725	1.62711	0.034	0.025	1	0.488435	0.717226
Ttll4	0.604947	0.375869	0.038	0.046	1	0.54863	0.303087	0.013	0.02	1	0.270954	2.09639	0.041	0.023	1	0.843282	0.889094	0.025	0.028	1	0.843282	0.717499
Pyroxd1	0.280962	0.459527	0.09	0.12	1	0.68788	0.474683	0.025	0.031	1	0.271173	1.27444	0.02	0.045	1	0.549087	0.919465	0.071	0.086	1	0.68788	0.717838
Srek1ip1	0.27865	0.97529	0.231	0.242	1	0.271277	1.03347	0.05	0.078	1	0.431136	1.96529	0.092	0.075	1	0.674447	0.61015	0.214	0.266	1	0.674447	0.718
LTO1	0.396507	0.578706	0.06	0.078	1	0.816415	0.632077	0.056	0.064	1	0.576614	-0.273597	0.031	0.043	1	0.271978	0.657419	0.06	0.081	1	0.816415	0.719083
Pih1d1	0.384431	0.884784	0.143	0.135	1	0.962244	2.36815	0.019	0.019	1	0.598994	0.886369	0.01	0.018	1	0.272806	0.519236	0.09	0.118	1	0.962244	0.720359
Elof1	0.555391	0.540586	0.296	0.345	1	0.273389	1.0494	0.119	0.17	1	0.793823	0.751992	0.092	0.107	1	0.92244	0.604154	0.248	0.307	1	0.92244	0.721254
Fbxo30	0.458997	0.362131	0.03	0.04	1	0.533141	2.54771	0.019	0.013	1	0.711943	0.560186	0.02	0.016	1	0.273799	1.0545	0.051	0.038	1	0.711943	0.721883
Dmtf1	0.274376	1.02477	0.118	0.103	1	0.337651	0.116064	0.019	0.034	1	0.493748	1.15606	0.051	0.038	1	0.988748	0.591255	0.076	0.079	1	0.988748	0.722766
Dhx36	0.275636	0.741619	0.322	0.363	1	0.350988	0.550437	0.081	0.112	1	0.521678	0.609205	0.092	0.121	1	0.86372	0.701846	0.276	0.337	1	0.86372	0.724687
Slc26a2	0.276188	-0.484319	0.025	0.038	1	0.60663	1.05172	0.013	0.019	1	0.520694	-0.938567	0.01	0.019	1	0.383114	0.508501	0.037	0.049	1	0.60663	0.725524
Casp2	0.276228	0.462109	0.028	0.042	1	0.361212	2.619	0.019	0.01	1	0.551195	-1.47258	0.01	0.019	1	0.418923	0.279985	0.025	0.034	1	0.551195	0.725585
Rai2	0.276854	1.90222	0.018	0.01	1	0.380726	-0.46147	0.006	0.015	1	0.698764	1.83823	0.01	0.007	1	0.705597	0.220511	0.011	0.009	1	0.705597	0.726533
Slc25a36	0.891556	0.828444	0.211	0.244	1	0.961345	1.61741	0.138	0.153	1	0.300948	1.66595	0.153	0.132	1	0.277249	0.493507	0.177	0.231	1	0.961345	0.72713
Sema6a	0.27738	1.34397	0.015	0.008	1	0.552777	0.45652	0.006	0.012	1	0.282395	-3.58913	0	0.012	1	0.309897	-1.47512	0.007	0.013	1	0.552777	0.727328
Zfp931	0.591159	0.43335	0.028	0.034	1	0.277435	2.82299	0.019	0.009	1	0.784969	0.922126	0.01	0.014	1	0.815118	0.369015	0.028	0.03	1	0.815118	0.727412
Siglec1	0.763177	0.181426	0.043	0.048	1	0.582201	1.86872	0.038	0.03	1	0.919842	0.760421	0.031	0.033	1	0.277728	0.338642	0.037	0.052	1	0.919842	0.727853
Polr1a	0.496397	0.535162	0.06	0.074	1	0.836034	1.49582	0.044	0.042	1	0.963378	1.36982	0.031	0.032	1	0.278063	0.397811	0.053	0.071	1	0.963378	0.728358
Ubr5	0.915246	0.626533	0.166	0.181	1	0.879421	1.61417	0.056	0.056	1	0.278428	0.225273	0.031	0.058	1	0.81328	0.693494	0.152	0.164	1	0.915246	0.728907
Trappc6b	0.338628	0.297559	0.337	0.471	1	0.278966	0.936595	0.106	0.152	1	0.736564	0.665209	0.122	0.147	1	0.488478	0.524239	0.283	0.382	1	0.736564	0.729714
Siah1a	0.690353	0.92107	0.088	0.086	1	0.279382	3.15401	0.031	0.019	1	0.296448	0.322052	0.01	0.028	1	0.524327	0.955137	0.071	0.065	1	0.690353	0.730338
Cyp4b1	0.619436	1.13407	0.015	0.011	1	0.279605	2.68539	0.019	0.009	1	0.326962	-3.25346	0	0.01	1	0.402608	-1.63469	0.007	0.012	1	0.619436	0.730672
Olfr1352	1	1.12002	0.015	0.015	1	0.279605	1.72287	0.019	0.009	1	0.598149	1.59987	0.01	0.006	1	0.526696	2.39836	0.011	0.008	1	1	0.730672
Gm3435	0.449382	1.84012	0.01	0.006	1	0.62671	0.389227	0.006	0.01	1	0.487555	1.65815	0.01	0.005	1	0.280174	0.260254	0.005	0.011	1	0.62671	0.731521
Snx32	0.382622	1.18544	0.025	0.017	1	0.280331	2.51691	0.019	0.009	1	0.773281	0.700696	0.02	0.017	1	0.585099	0.781494	0.023	0.019	1	0.773281	0.731756
Zfp142	0.48344	1.46492	0.028	0.021	1	0.280331	2.27426	0.019	0.009	1	0.842753	2.00027	0.01	0.013	1	0.724101	1.04486	0.025	0.022	1	0.842753	0.731756
Tmem267	0.280709	0.686409	0.043	0.061	1	0.856715	1.87337	0.025	0.023	1	0.303777	1.79188	0.031	0.017	1	0.312556	0.859185	0.055	0.074	1	0.856715	0.732319
C330018D20Rik	0.319697	0.548055	0.03	0.044	1	0.281058	2.0598	0.019	0.009	1	0.794418	1.09047	0.01	0.008	1	0.315679	0.830604	0.028	0.04	1	0.794418	0.732838
Hal	0.536291	0.443954	0.058	0.071	1	0.281275	0.307506	0.019	0.036	1	0.763147	1.62027	0.041	0.036	1	0.853863	0.778717	0.06	0.06	1	0.853863	0.73316
Dram1	0.368688	-0.166213	0.03	0.042	1	0.342238	1.74886	0.013	0.006	1	0.282395	-3.15739	0	0.012	1	0.857134	0.42891	0.037	0.04	1	0.857134	0.73482
Tmem185b	0.706404	0.57302	0.04	0.036	1	0.816866	1.32592	0.013	0.015	1	0.282395	-3.21224	0	0.012	1	0.431405	1.02869	0.028	0.037	1	0.816866	0.73482
Antkmt	0.81204	1.29725	0.015	0.013	1	0.804859	3.47513	0.013	0.01	1	0.282395	-1.97794	0	0.012	1	0.739679	0.594963	0.023	0.026	1	0.81204	0.73482
E430018J23Rik	0.834623	1.57095	0.023	0.021	1	0.553869	0.414926	0.006	0.012	1	0.282395	-2.33109	0	0.012	1	0.388253	0.3697	0.016	0.024	1	0.834623	0.73482
Entpd5	0.881381	0.825565	0.063	0.069	1	0.431385	-0.191374	0.006	0.014	1	0.282395	-3.41795	0	0.012	1	0.961908	0.716146	0.055	0.057	1	0.961908	0.73482
Tedc2	0.926987	1.19321	0.01	0.01	1	0.458196	3.65605	0.013	0.007	1	0.282395	-2.20884	0	0.012	1	0.869879	1.70883	0.011	0.011	1	0.926987	0.73482
Pin4	0.992696	0.738779	0.07	0.074	1	0.954954	0.766707	0.019	0.02	1	0.282395	-2.71487	0	0.012	1	0.353933	0.66841	0.057	0.075	1	0.992696	0.73482
Zfp639	0.970085	0.697378	0.123	0.134	1	0.946352	1.23429	0.05	0.053	1	0.386219	-0.100216	0.031	0.052	1	0.2843	0.53657	0.083	0.108	1	0.970085	0.737624
Il23a	0.284523	1.37719	0.043	0.031	1	0.9057	1.26907	0.044	0.048	1	0.811222	-0.18522	0.02	0.024	1	0.903262	0.894873	0.032	0.032	1	0.9057	0.737951
Tmem138	0.486624	-0.112623	0.033	0.042	1	0.285157	2.6623	0.025	0.014	1	0.59649	2.61114	0.01	0.006	1	0.384451	0.592615	0.037	0.049	1	0.59649	0.738878
Pqlc3	0.285444	-0.555526	0.018	0.029	1	0.345358	1.46449	0.013	0.006	1	0.784969	0.750915	0.01	0.014	1	0.40364	0.196741	0.021	0.029	1	0.784969	0.739297
Zkscan1	0.74439	1.04312	0.118	0.139	1	0.319755	1.71422	0.044	0.067	1	0.384338	0.812653	0.051	0.079	1	0.285675	0.737568	0.106	0.139	1	0.74439	0.739635
Itpkb	0.446586	-0.13404	0.045	0.057	1	0.286184	0.922787	0.019	0.009	1	0.396503	0.539046	0.041	0.026	1	0.356847	-0.104109	0.046	0.06	1	0.446586	0.740376
Zfp53	0.922346	1.29105	0.033	0.032	1	0.899201	0.872428	0.013	0.014	1	0.705887	0.960369	0.02	0.027	1	0.286833	1.60534	0.032	0.022	1	0.922346	0.741318
Acap2	0.633215	0.52022	0.229	0.246	1	0.78235	1.06316	0.062	0.072	1	0.952564	1.14999	0.061	0.062	1	0.287126	0.475608	0.182	0.237	1	0.952564	0.741743
Gm13423	0.530434	1.07003	0.015	0.021	1	0.744735	0.604256	0.019	0.023	1	0.401121	-1.03779	0.01	0.023	1	0.288526	0.791563	0.028	0.019	1	0.744735	0.743767
Tmem50a	0.288841	0.260401	0.525	0.634	1	0.298981	1.1141	0.194	0.275	1	0.916012	0.625805	0.245	0.296	1	0.403339	0.287221	0.453	0.626	1	0.916012	0.744219
Rnpc3	0.800844	0.63864	0.075	0.084	1	0.336196	1.57328	0.031	0.02	1	0.910875	1.16339	0.031	0.029	1	0.289308	0.496467	0.053	0.071	1	0.910875	0.744891
Elk4	0.289323	0.547446	0.103	0.135	1	0.581734	1.3842	0.031	0.024	1	0.335244	1.06712	0.051	0.033	1	0.382071	1.14791	0.106	0.098	1	0.581734	0.744912
Wdr5	0.689106	0.880492	0.04	0.036	1	0.800571	1.34415	0.019	0.016	1	0.439142	1.94794	0.031	0.019	1	0.289611	0.184968	0.037	0.052	1	0.800571	0.745326
Cdc42bpg	0.818044	1.07972	0.09	0.103	1	0.289866	1.02003	0.062	0.094	1	0.452308	1.22474	0.071	0.101	1	0.84438	1.15157	0.108	0.115	1	0.84438	0.745691
Cars2	0.437017	0.58274	0.108	0.135	1	0.290395	0.637985	0.038	0.06	1	0.768077	0.316436	0.041	0.049	1	0.695955	0.76324	0.092	0.107	1	0.768077	0.746449
Atp6v1g2	0.882799	1.41498	0.02	0.019	1	0.489416	0.976519	0.006	0.013	1	0.901324	0.838991	0.01	0.012	1	0.290566	0.666375	0.021	0.032	1	0.901324	0.746692
Gm12607	0.290689	1.81662	0.04	0.029	1	0.391712	2.54972	0.031	0.021	1	0.489623	-0.83666	0.01	0.02	1	0.362831	0.846694	0.025	0.036	1	0.489623	0.746868
Pdcd2	0.346056	0.408849	0.101	0.13	1	0.521453	2.83833	0.038	0.029	1	0.315411	0.106615	0.01	0.027	1	0.29072	0.488787	0.08	0.106	1	0.521453	0.746912
Irs2	0.917533	0.188015	0.035	0.034	1	0.62671	-0.141538	0.006	0.01	1	0.291084	-1.09576	0.01	0.028	1	0.641465	0.680199	0.041	0.037	1	0.917533	0.747432
Hira	0.291401	0.586318	0.055	0.076	1	0.682521	1.67367	0.044	0.038	1	0.885851	0.815147	0.031	0.034	1	0.420599	1.37556	0.06	0.052	1	0.885851	0.747882
Cerkl	0.291449	0.16205	0.018	0.029	1	0.30134	-0.250471	0.006	0.017	1	0.303644	-2.97576	0	0.011	1	0.550589	0.318054	0.03	0.037	1	0.550589	0.747951
Cklf	0.860293	0.603355	0.093	0.095	1	0.29193	1.04145	0.025	0.014	1	0.431305	-0.315063	0.01	0.022	1	0.561426	0.478317	0.069	0.082	1	0.860293	0.748636
Trmt61a	0.292113	0.931014	0.008	0.015	1	0.60663	0.676693	0.013	0.019	1	0.840101	0.606332	0.01	0.013	1	0.459851	0.355727	0.014	0.02	1	0.840101	0.748895
Nfkb1	0.374984	0.69285	0.239	0.246	1	0.567327	1.11715	0.088	0.079	1	0.9637	0.677269	0.071	0.073	1	0.292256	0.704972	0.248	0.255	1	0.9637	0.749097
Adck2	0.292314	0.214835	0.018	0.029	1	0.489416	1.47847	0.006	0.013	1	0.303644	-2.97955	0	0.011	1	0.386705	0.281444	0.016	0.024	1	0.489416	0.74918
Nol3	0.951231	0.987063	0.045	0.046	1	0.533856	0.971955	0.019	0.028	1	0.292686	-1.08897	0.01	0.028	1	0.838165	0.606511	0.044	0.048	1	0.951231	0.749707
Fhip1b	0.292694	1.52737	0.063	0.05	1	0.339702	1.68791	0.031	0.02	1	0.55978	0.21012	0.01	0.019	1	0.951476	1.11249	0.041	0.044	1	0.951476	0.749718
Senp7	0.440047	0.792992	0.183	0.185	1	0.369852	0.759115	0.069	0.096	1	0.765938	0.845358	0.082	0.077	1	0.292814	1.15917	0.177	0.179	1	0.765938	0.749888
Rhobtb1	0.313446	-0.409458	0.015	0.025	1	0.808648	1.06732	0.013	0.01	1	0.326962	-2.89755	0	0.01	1	0.293064	0.342528	0.011	0.02	1	0.808648	0.750242
Rhot1	0.87107	0.542419	0.106	0.116	1	0.766852	0.82393	0.038	0.034	1	0.293304	-0.470763	0.02	0.043	1	0.753138	0.922095	0.085	0.085	1	0.87107	0.75058
Fbxl12	0.2935	0.701293	0.06	0.082	1	0.326451	2.71311	0.044	0.03	1	0.640157	1.67855	0.02	0.029	1	0.86587	0.81463	0.067	0.073	1	0.86587	0.750857
Zbtb37	0.649708	0.85145	0.093	0.09	1	0.578232	1.7661	0.038	0.03	1	0.293758	-0.818322	0.01	0.028	1	0.927825	0.797452	0.085	0.089	1	0.927825	0.751221
Guf1	0.708141	0.707431	0.073	0.084	1	0.294521	1.105	0.056	0.039	1	0.357363	0.357129	0.01	0.025	1	0.564714	0.693446	0.067	0.079	1	0.708141	0.752295
Chordc1	0.294536	0.800949	0.289	0.321	1	0.439163	1.66825	0.106	0.143	1	0.611069	1.29807	0.122	0.116	1	0.584125	0.439777	0.202	0.25	1	0.611069	0.752315
Sag	0.604263	1.04408	0.103	0.101	1	0.871162	1.80126	0.044	0.049	1	0.294929	2.00998	0.061	0.041	1	0.507764	0.751861	0.08	0.098	1	0.871162	0.752867
Dpp8	0.73441	0.666535	0.166	0.198	1	0.295171	0.948989	0.062	0.093	1	0.721735	0.675378	0.071	0.086	1	0.725057	0.66144	0.156	0.185	1	0.73441	0.753206
Msantd2	0.90102	1.08878	0.048	0.048	1	0.691201	1.42803	0.019	0.024	1	0.29537	-0.281404	0.01	0.028	1	0.721191	1.02193	0.041	0.038	1	0.90102	0.753484
Sh3rf1	0.438717	1.27913	0.113	0.107	1	0.785178	0.736863	0.031	0.028	1	0.566991	0.148386	0.02	0.031	1	0.295653	1.11486	0.12	0.11	1	0.785178	0.753881
Rpl23a	0.369086	0.35747	0.445	0.531	1	0.625162	0.411005	0.456	0.571	1	0.295757	0.465845	0.48	0.58	1	0.565412	0.374618	0.455	0.57	1	0.625162	0.754025
Chmp6	0.355828	0.446153	0.065	0.086	1	0.373574	0.870506	0.019	0.032	1	0.572207	0.669247	0.02	0.031	1	0.295858	0.473529	0.055	0.074	1	0.572207	0.754166
Mfsd4b5	0.581536	1.08271	0.05	0.044	1	0.31855	1.28905	0.025	0.043	1	0.296804	-0.392566	0.02	0.043	1	0.429491	0.177599	0.032	0.042	1	0.581536	0.755485
Pias3	0.45936	0.561653	0.043	0.055	1	0.296987	0.396954	0.013	0.027	1	0.637733	0.857182	0.02	0.029	1	0.845315	0.907758	0.044	0.048	1	0.845315	0.75574
Gpx4	0.324553	0.124883	0.455	0.634	1	0.940771	1.13132	0.238	0.295	1	0.673574	0.55786	0.255	0.33	1	0.297334	0.173539	0.405	0.567	1	0.940771	0.756222
Ahctf1	0.869609	0.550743	0.121	0.124	1	0.297336	1.37562	0.031	0.052	1	0.384855	0.519195	0.041	0.064	1	0.47784	0.858055	0.099	0.093	1	0.869609	0.756224
Dgke	0.427457	0.649905	0.045	0.059	1	0.960761	2.27653	0.019	0.02	1	0.38125	0.439929	0.01	0.024	1	0.297349	0.684147	0.037	0.052	1	0.960761	0.756242
Aldh4a1	0.898733	1.04201	0.058	0.063	1	0.520275	1.38559	0.038	0.051	1	0.297529	0.395966	0.01	0.028	1	0.907436	1.09962	0.057	0.062	1	0.907436	0.756492
Midn	0.936983	0.38824	0.068	0.069	1	0.297907	1.83941	0.044	0.029	1	0.532602	-0.196092	0.02	0.032	1	0.795722	0.403043	0.076	0.083	1	0.936983	0.757015
Gm47842	0.881647	1.16612	0.07	0.073	1	0.297962	1.06774	0.05	0.076	1	0.335178	0.262767	0.031	0.055	1	0.916286	1.10406	0.076	0.079	1	0.916286	0.757092
Appl1	0.363302	0.855262	0.221	0.231	1	0.773116	1.55831	0.088	0.102	1	0.299354	1.15791	0.112	0.087	1	0.607681	0.601189	0.172	0.209	1	0.773116	0.759012
Csnk1e	0.820776	0.233671	0.088	0.086	1	0.566802	1.70481	0.025	0.019	1	0.375158	-1.09654	0.01	0.024	1	0.299399	0.813028	0.078	0.065	1	0.820776	0.759075
Irgm1	0.299557	0.166153	0.063	0.084	1	0.998721	1.91638	0.025	0.025	1	0.316556	0.372855	0.01	0.027	1	0.367739	0.611574	0.053	0.069	1	0.998721	0.759291
Epha5	0.343716	0.378081	0.033	0.046	1	0.300074	-0.685159	0.006	0.017	1	0.863561	1.53406	0.031	0.028	1	0.489877	1.20821	0.03	0.024	1	0.863561	0.760002
Adgra3	0.852993	0.915764	0.05	0.055	1	0.625498	-0.388806	0.006	0.01	1	0.646695	1.97182	0.02	0.015	1	0.300386	0.435725	0.041	0.057	1	0.852993	0.760429
Ttc17	0.731784	0.605792	0.055	0.063	1	0.366811	0.514352	0.013	0.024	1	0.355442	-0.41789	0.01	0.025	1	0.300611	0.214021	0.039	0.054	1	0.731784	0.760737
Fbxw7	0.300857	0.714942	0.156	0.147	1	0.417671	0.447164	0.038	0.054	1	0.478476	1.45974	0.031	0.048	1	0.539417	0.815822	0.152	0.155	1	0.539417	0.761074
Katnal1	0.816436	0.934838	0.065	0.065	1	0.484978	0.281684	0.019	0.029	1	0.301331	2.69872	0.041	0.024	1	0.666213	1.11014	0.057	0.054	1	0.816436	0.761722
Cnst	0.554509	1.41836	0.058	0.052	1	0.30134	-0.231644	0.006	0.017	1	0.390966	3.15301	0.031	0.019	1	0.969451	1.08725	0.06	0.062	1	0.969451	0.761733
Tcf20	0.728615	0.746468	0.111	0.13	1	0.396433	0.325648	0.05	0.071	1	0.677993	0.875946	0.051	0.064	1	0.301598	1.25751	0.11	0.101	1	0.728615	0.762085
Slc23a1	0.681504	0.898459	0.023	0.019	1	0.301975	0.116625	0.006	0.017	1	0.996291	0.284567	0.02	0.02	1	0.534414	0.659905	0.021	0.016	1	0.996291	0.762598
Gm10136	0.721482	1.11935	0.033	0.038	1	0.689563	0.726843	0.019	0.024	1	0.302441	1.93491	0.031	0.017	1	0.62023	1.40164	0.041	0.037	1	0.721482	0.763232
Defb42	0.582722	-0.185359	0.018	0.023	1	0.30261	0.455823	0.006	0.017	1	0.761028	2.24504	0.02	0.017	1	0.852655	1.28362	0.018	0.017	1	0.852655	0.763461
Ubap2	0.561309	1.04902	0.166	0.174	1	0.302707	1.40358	0.044	0.068	1	0.799956	1.60677	0.051	0.059	1	0.32752	1.02547	0.159	0.156	1	0.799956	0.763592
Gm29761	0.468078	1.12354	0.068	0.059	1	0.930916	1.19314	0.038	0.037	1	0.673913	1.90695	0.02	0.028	1	0.303254	1.38754	0.064	0.053	1	0.930916	0.764333
Gm2594	0.746476	-0.808012	0.008	0.01	1	0.62671	0.189001	0.006	0.01	1	0.303644	-2.70684	0	0.011	1	0.369577	1.45145	0.011	0.007	1	0.746476	0.76486
Ces2b	0.801738	1.0414	0.04	0.038	1	0.901493	1.84372	0.013	0.014	1	0.303644	-2.70299	0	0.011	1	0.925392	0.961066	0.023	0.022	1	0.925392	0.76486
Prrg1	0.851516	1.02794	0.01	0.011	1	0.341202	3.75033	0.013	0.006	1	0.303644	-3.48945	0	0.011	1	0.525317	0.2008	0.007	0.011	1	0.851516	0.76486
Ddx11	0.935548	0.913532	0.025	0.025	1	0.89691	0.656792	0.013	0.014	1	0.303644	-2.31318	0	0.011	1	0.66884	0.244239	0.011	0.015	1	0.935548	0.76486
Kank2	0.945437	0.836912	0.018	0.017	1	0.898056	1.22349	0.013	0.014	1	0.303644	-3.05613	0	0.011	1	0.57134	1.26001	0.023	0.019	1	0.945437	0.76486
Hnrnpul1	0.303767	0.385538	0.219	0.286	1	0.777677	1.58121	0.138	0.144	1	0.313346	0.61345	0.092	0.137	1	0.338584	0.60201	0.205	0.271	1	0.777677	0.765027
Zc3h8	0.303795	1.3256	0.053	0.04	1	0.552777	0.539686	0.006	0.012	1	0.96935	1.23352	0.01	0.011	1	0.568124	0.803527	0.025	0.032	1	0.96935	0.765064
Glce	0.427982	1.54105	0.045	0.036	1	0.303985	-0.15158	0.019	0.035	1	0.445453	1.89546	0.051	0.037	1	0.320557	0.534967	0.046	0.062	1	0.445453	0.765321
Mboat7	0.304525	0.925273	0.085	0.071	1	0.91397	2.24868	0.038	0.037	1	0.38983	0.275444	0.02	0.038	1	0.519231	0.531999	0.071	0.086	1	0.91397	0.766049
Ulk4	0.304698	0.871697	0.055	0.042	1	0.320405	1.52718	0.075	0.058	1	0.434942	0.58788	0.041	0.062	1	0.692394	0.70371	0.051	0.058	1	0.692394	0.766282
Kctd3	0.305516	0.71696	0.075	0.101	1	0.859397	1.23106	0.044	0.049	1	0.481523	0.817524	0.041	0.06	1	0.338491	0.538089	0.076	0.098	1	0.859397	0.767379
Dcaf1	0.306565	1.26389	0.131	0.12	1	0.438359	1.15636	0.056	0.078	1	0.541895	0.895397	0.041	0.058	1	0.836117	1.16403	0.115	0.132	1	0.836117	0.768782
Csgalnact2	0.306917	0.279406	0.05	0.069	1	0.915574	1.02978	0.031	0.034	1	0.696354	1.09363	0.051	0.044	1	0.990904	0.914979	0.048	0.05	1	0.990904	0.76925
Rtl8a	0.591346	0.263264	0.073	0.065	1	0.721458	1.18887	0.025	0.021	1	0.590992	-0.274768	0.02	0.03	1	0.30741	-0.244883	0.041	0.056	1	0.721458	0.769906
Ptpn9	0.971293	0.838526	0.133	0.149	1	0.539604	1.37138	0.044	0.058	1	0.954604	1.46013	0.051	0.052	1	0.307493	1.21395	0.136	0.13	1	0.971293	0.770017
Gm48418	0.779163	0.695384	0.053	0.059	1	0.975703	0.985203	0.031	0.032	1	0.332662	-0.458561	0.01	0.026	1	0.307709	0.265854	0.046	0.062	1	0.975703	0.770303
Znrf2	0.784172	0.625111	0.143	0.149	1	0.308481	1.99321	0.081	0.064	1	0.48827	1.60314	0.071	0.058	1	0.416826	0.909984	0.154	0.153	1	0.784172	0.771326
Fbxo22	0.899763	0.730191	0.141	0.16	1	0.407531	1.18158	0.025	0.039	1	0.544916	2.19316	0.051	0.04	1	0.308575	0.535938	0.078	0.102	1	0.899763	0.77145
Rac3	0.30921	0.775162	0.075	0.101	1	0.642652	1.38267	0.038	0.031	1	0.936709	1.2048	0.02	0.019	1	0.734784	1.08791	0.076	0.087	1	0.936709	0.772289
Usp39	0.309823	1.09954	0.053	0.073	1	0.632261	0.82572	0.019	0.014	1	0.881328	1.13854	0.02	0.019	1	0.980781	0.467539	0.046	0.048	1	0.980781	0.773096
Mynn	0.446813	0.702356	0.055	0.071	1	0.886819	1.85186	0.019	0.021	1	0.309836	1.44185	0.031	0.017	1	0.394964	0.509739	0.048	0.062	1	0.886819	0.773113
Csnk1g1	0.988131	0.452594	0.111	0.118	1	0.566657	0.661451	0.05	0.064	1	0.554735	1.63233	0.061	0.05	1	0.309862	0.297429	0.09	0.115	1	0.988131	0.773147
Rhobtb2	0.310085	1.31921	0.063	0.05	1	0.797522	2.19794	0.019	0.016	1	0.780949	0.778452	0.02	0.025	1	0.845091	1.25755	0.064	0.065	1	0.845091	0.77344
Lemd3	0.310359	0.455591	0.038	0.053	1	0.718855	1.41561	0.025	0.021	1	0.399692	-1.44613	0.01	0.023	1	0.860956	0.618315	0.039	0.042	1	0.860956	0.7738
Ddx24	0.387663	0.231708	0.442	0.605	1	0.376302	0.552349	0.194	0.263	1	0.310527	0.607068	0.163	0.233	1	0.432726	0.182785	0.393	0.537	1	0.432726	0.77402
Polr2c	0.801719	0.667489	0.236	0.292	1	0.353502	0.364938	0.044	0.065	1	0.827346	1.32902	0.071	0.069	1	0.310614	0.539399	0.175	0.23	1	0.827346	0.774134
Zc3h18	0.310882	0.659533	0.148	0.197	1	0.475321	0.980044	0.044	0.06	1	0.434015	0.461944	0.041	0.062	1	0.361801	0.751301	0.12	0.153	1	0.475321	0.774486
Snrnp200	0.310978	0.564496	0.138	0.179	1	0.352415	0.496073	0.044	0.065	1	0.540451	0.309357	0.051	0.069	1	0.5593	0.592504	0.14	0.169	1	0.5593	0.774611
Rab11b	0.562959	0.469474	0.236	0.294	1	0.311456	1.39625	0.094	0.075	1	0.426823	0.495897	0.051	0.075	1	0.353449	0.873287	0.218	0.231	1	0.562959	0.775236
Scai	0.372497	0.335045	0.085	0.109	1	0.312571	0.797067	0.019	0.035	1	0.7346	0.46376	0.031	0.038	1	0.981925	0.700275	0.087	0.093	1	0.981925	0.776689
Pcnx	0.312739	0.723882	0.073	0.097	1	0.572111	0.342597	0.031	0.042	1	0.374714	0.883233	0.02	0.039	1	0.761895	0.996603	0.08	0.081	1	0.761895	0.776906
Ubxn7	0.851244	0.895052	0.103	0.116	1	0.312824	1.19319	0.031	0.051	1	0.703681	1.58441	0.071	0.065	1	0.39646	0.67265	0.085	0.107	1	0.851244	0.777017
Rictor	0.852564	0.849517	0.093	0.095	1	0.313028	1.52065	0.019	0.035	1	0.939047	1.77816	0.051	0.052	1	0.914624	0.698636	0.094	0.098	1	0.939047	0.777281
Mccc1	0.996072	1.08755	0.101	0.109	1	0.544854	0.75148	0.031	0.043	1	0.313294	-0.23725	0.02	0.042	1	0.949121	0.968668	0.097	0.103	1	0.996072	0.777626
Ints8	0.969713	0.805339	0.068	0.071	1	0.553869	1.37694	0.006	0.012	1	0.637866	2.52508	0.02	0.015	1	0.313414	0.861104	0.044	0.06	1	0.969713	0.777781
Map7	0.431245	1.4385	0.121	0.116	1	0.31358	0.454313	0.031	0.051	1	0.613253	0.736087	0.041	0.055	1	0.608304	1.42667	0.103	0.103	1	0.613253	0.777996
Rrp8	0.341517	0.979376	0.143	0.135	1	0.724727	1.49693	0.05	0.045	1	0.623053	0.829274	0.031	0.042	1	0.313696	0.702594	0.11	0.143	1	0.724727	0.778147
Mettl3	0.313705	0.136164	0.083	0.107	1	0.562384	1.94282	0.025	0.035	1	0.631288	0.552638	0.02	0.029	1	0.885287	1.04095	0.067	0.073	1	0.885287	0.778158
Nup54	0.31378	1.29478	0.093	0.08	1	0.337946	2.16086	0.031	0.02	1	0.841427	0.632495	0.01	0.013	1	0.383297	1.14995	0.076	0.066	1	0.841427	0.778255
Mcm4	0.483617	0.489673	0.098	0.088	1	0.31411	2.3386	0.038	0.024	1	0.935629	2.18686	0.02	0.019	1	0.689073	0.701018	0.055	0.052	1	0.935629	0.778682
Spout1	0.43277	1.12238	0.073	0.063	1	0.449572	0.752212	0.013	0.022	1	0.314269	-0.717056	0.01	0.027	1	0.965867	0.892285	0.039	0.04	1	0.965867	0.778887
Olfr472	0.314325	1.22452	0.038	0.027	1	0.814383	1.4097	0.019	0.022	1	0.557866	-0.169273	0.01	0.019	1	0.507892	1.01521	0.044	0.037	1	0.814383	0.778958
Zfp180	0.314615	0.585276	0.038	0.053	1	0.957857	1.62896	0.019	0.02	1	0.820527	1.57642	0.02	0.018	1	0.983763	1.05291	0.03	0.03	1	0.983763	0.779332
Limd2	0.314927	0.337501	0.126	0.109	1	0.512955	1.82309	0.056	0.046	1	0.575005	0.941696	0.061	0.05	1	0.837893	0.478137	0.094	0.095	1	0.837893	0.779734
Acadm	0.650464	0.696635	0.249	0.321	1	0.422659	1.75685	0.069	0.056	1	0.314984	1.49413	0.082	0.059	1	0.359976	0.76875	0.283	0.321	1	0.650464	0.779807
Atxn7	0.337424	0.6048	0.08	0.105	1	0.751645	1.39979	0.025	0.03	1	0.315138	0.280506	0.02	0.042	1	0.477564	0.808355	0.064	0.079	1	0.751645	0.780006
Gtf3c5	0.568837	0.947405	0.033	0.027	1	0.564284	1.92106	0.025	0.035	1	0.315983	0.135931	0.01	0.027	1	0.893196	0.931988	0.032	0.034	1	0.893196	0.781089
Trp53bp1	0.438615	1.12994	0.111	0.103	1	0.316153	2.1543	0.062	0.046	1	0.679576	1.82696	0.051	0.044	1	0.908579	1.2071	0.087	0.097	1	0.908579	0.781306
Ipo13	0.887526	1.01333	0.06	0.061	1	0.316956	0.980836	0.038	0.059	1	0.575198	1.18699	0.02	0.031	1	0.338133	0.704534	0.037	0.05	1	0.887526	0.782332
Als2	0.788518	1.09107	0.073	0.073	1	0.317719	1.03705	0.025	0.043	1	0.324649	0.738231	0.031	0.056	1	0.336278	0.951331	0.053	0.042	1	0.788518	0.783303
Nol9	0.405298	0.353854	0.058	0.074	1	0.663243	-0.354122	0.038	0.031	1	0.317918	0.744211	0.02	0.042	1	0.908582	0.714695	0.069	0.074	1	0.908582	0.783556
Strip2	0.354296	0.313648	0.033	0.046	1	0.679341	1.9086	0.044	0.038	1	0.956227	0.984283	0.031	0.03	1	0.317948	0.606648	0.044	0.06	1	0.956227	0.783594
Plcxd1	0.614958	1.62227	0.015	0.011	1	0.741353	1.47597	0.013	0.016	1	0.318228	2.91682	0.02	0.01	1	0.783794	0.844829	0.016	0.019	1	0.783794	0.783949
Slc7a6os	0.318507	0.411166	0.043	0.059	1	0.513418	2.14782	0.031	0.023	1	0.487302	1.5973	0.031	0.02	1	0.42987	0.296144	0.044	0.056	1	0.513418	0.784303
Tti2	0.39885	0.30052	0.023	0.032	1	0.912307	1.35215	0.013	0.012	1	0.32179	1.87984	0.02	0.01	1	0.319398	0.260551	0.016	0.025	1	0.912307	0.785428
Zfp113	0.319973	1.04117	0.073	0.059	1	0.816183	1.37617	0.019	0.022	1	0.492186	0.745684	0.01	0.02	1	0.678142	0.900741	0.055	0.052	1	0.816183	0.786152
Smim19	0.769161	0.602922	0.171	0.183	1	0.457485	1.13784	0.094	0.124	1	0.653694	1.05838	0.092	0.084	1	0.320455	0.760504	0.189	0.19	1	0.769161	0.786758
Rad1	0.75778	1.06611	0.075	0.074	1	0.496006	1.59848	0.025	0.017	1	0.869348	0.968734	0.02	0.023	1	0.322547	0.709574	0.032	0.045	1	0.869348	0.789371
Zkscan3	0.848565	0.539364	0.181	0.21	1	0.323495	0.37942	0.069	0.098	1	0.487061	1.47908	0.122	0.109	1	0.81773	0.624054	0.177	0.194	1	0.848565	0.790548
Tia1	0.712821	0.476162	0.264	0.298	1	0.724447	1.12855	0.125	0.151	1	0.543242	0.948169	0.122	0.16	1	0.324026	0.838531	0.221	0.229	1	0.724447	0.791205
Kansl3	0.709921	0.712743	0.138	0.141	1	0.324889	1.40841	0.062	0.046	1	0.764422	1.91414	0.061	0.057	1	0.913022	0.926218	0.113	0.126	1	0.913022	0.792269
Pcdhga12	0.578262	1.21471	0.05	0.044	1	0.325444	1.73486	0.056	0.041	1	0.351038	0.371867	0.02	0.04	1	0.386327	0.495874	0.037	0.049	1	0.578262	0.792951
Lsm14a	0.817726	0.55479	0.151	0.158	1	0.339444	0.453221	0.031	0.05	1	0.853294	0.636055	0.051	0.058	1	0.325893	0.613206	0.131	0.169	1	0.853294	0.793502
Nxt1	0.374807	0.649159	0.103	0.134	1	0.534308	1.51212	0.044	0.035	1	0.326306	2.28462	0.051	0.033	1	0.561922	0.920532	0.101	0.098	1	0.561922	0.794008
Wdr5b	0.407813	-0.138939	0.015	0.023	1	0.627922	1.42096	0.006	0.01	1	0.326962	-1.94168	0	0.01	1	0.642666	1.1273	0.021	0.017	1	0.642666	0.794809
Dgkz	0.751372	1.10904	0.028	0.025	1	0.533141	2.50567	0.019	0.013	1	0.326962	-2.07975	0	0.01	1	0.999294	0.377642	0.03	0.03	1	0.999294	0.794809
Dtx2	0.777103	0.793164	0.03	0.034	1	0.625498	0.153021	0.006	0.01	1	0.326962	-2.29334	0	0.01	1	0.951942	0.818104	0.025	0.025	1	0.951942	0.794809
Ccdc71l	0.962641	0.311972	0.055	0.057	1	0.917264	0.719829	0.013	0.012	1	0.326962	-2.35809	0	0.01	1	0.559791	0.556858	0.06	0.053	1	0.962641	0.794809
Phax	0.766855	0.598205	0.266	0.311	1	0.692148	1.38364	0.044	0.053	1	0.76583	1.49447	0.071	0.067	1	0.327005	0.62107	0.211	0.283	1	0.766855	0.794861
Vmn2r95	0.836168	1.13557	0.023	0.021	1	0.361212	1.62442	0.019	0.01	1	0.592927	-0.480539	0.01	0.018	1	0.327184	0.859723	0.034	0.025	1	0.836168	0.79508
Cby1	0.526871	0.74425	0.06	0.074	1	0.968202	1.50814	0.019	0.019	1	0.962672	0.986081	0.01	0.01	1	0.327632	0.581776	0.051	0.067	1	0.968202	0.795625
Supv3l1	0.401287	0.557322	0.023	0.032	1	0.528352	0.46941	0.019	0.028	1	0.457424	-0.572088	0.01	0.021	1	0.328044	1.1447	0.03	0.021	1	0.528352	0.796125
Mcmdc2	0.328305	1.2178	0.035	0.025	1	0.901493	1.31923	0.013	0.014	1	0.64024	0.97159	0.01	0.017	1	0.371284	0.800475	0.028	0.038	1	0.901493	0.796442
Nol11	0.328571	1.02566	0.198	0.202	1	0.96186	1.77924	0.031	0.031	1	0.374486	1.67955	0.071	0.053	1	0.399495	0.546786	0.147	0.188	1	0.96186	0.796765
Slc9a8	0.328619	0.898017	0.098	0.084	1	0.834813	1.03054	0.038	0.035	1	0.72587	1.65466	0.041	0.035	1	0.920349	0.76499	0.076	0.082	1	0.920349	0.796822
Acvr1	0.566474	0.805823	0.04	0.05	1	0.329556	0.353495	0.013	0.025	1	0.828407	1.66985	0.02	0.024	1	0.561264	0.695105	0.044	0.053	1	0.828407	0.797955
Rnf168	0.594961	0.837872	0.141	0.141	1	0.427224	1.2057	0.062	0.086	1	0.32968	0.261063	0.041	0.068	1	0.638227	0.43406	0.12	0.142	1	0.638227	0.798104
Raf1	0.329844	0.505718	0.138	0.181	1	0.533902	1.46196	0.119	0.112	1	0.379079	0.450853	0.082	0.117	1	0.999191	0.876768	0.131	0.146	1	0.999191	0.798301
Gm14267	0.357193	1.50384	0.043	0.032	1	0.330108	0.886922	0.013	0.025	1	0.515848	1.24297	0.02	0.013	1	0.892235	1.15703	0.037	0.04	1	0.892235	0.798618
2310011J03Rik	0.353273	0.370621	0.108	0.139	1	0.929359	0.923393	0.025	0.027	1	0.330201	-0.146237	0.02	0.041	1	0.561119	0.689385	0.103	0.124	1	0.929359	0.79873
Tug1	0.716631	0.461555	0.186	0.221	1	0.330297	0.815931	0.075	0.107	1	0.506003	0.480671	0.082	0.109	1	0.849546	0.667961	0.175	0.193	1	0.849546	0.798846
Lrrc14	0.330426	0.859577	0.055	0.074	1	0.998721	1.68984	0.025	0.025	1	0.869348	1.17468	0.02	0.023	1	0.333068	0.883611	0.051	0.067	1	0.998721	0.799001
Zfpm1	0.332442	1.44791	0.058	0.046	1	0.817084	1.07189	0.019	0.022	1	0.638098	-0.251017	0.01	0.017	1	0.842835	1.12551	0.053	0.058	1	0.842835	0.80141
Olfr1276	0.333027	1.01355	0.05	0.038	1	0.58724	1.33693	0.031	0.024	1	0.403835	0.709805	0.031	0.019	1	0.563364	1.08944	0.041	0.036	1	0.58724	0.802106
Olfr77	0.84749	0.375792	0.04	0.038	1	0.862825	1.06434	0.025	0.023	1	0.740386	0.787064	0.041	0.035	1	0.333354	1.26383	0.046	0.036	1	0.862825	0.802493
Map2k7	0.73369	0.836539	0.073	0.071	1	0.884357	1.73268	0.044	0.043	1	0.549872	1.51904	0.031	0.045	1	0.333374	0.513379	0.055	0.073	1	0.884357	0.802517
Hcfc1r1	0.578509	0.371169	0.482	0.603	1	0.447898	1.28519	0.194	0.195	1	0.587107	0.68019	0.163	0.157	1	0.334399	0.271855	0.411	0.573	1	0.587107	0.803729
Zpr1	0.363586	0.667482	0.07	0.092	1	0.49441	0.816514	0.013	0.021	1	0.334472	-0.595722	0.01	0.026	1	0.487731	0.366005	0.067	0.081	1	0.49441	0.803815
Rps6ka4	0.807268	0.974247	0.043	0.048	1	0.699867	0.980289	0.013	0.009	1	0.685894	1.02968	0.01	0.016	1	0.334961	0.457492	0.037	0.05	1	0.807268	0.804391
Zhx3	0.820418	0.974411	0.078	0.078	1	0.666995	0.804241	0.031	0.039	1	0.561802	0.325904	0.031	0.044	1	0.33513	1.20764	0.087	0.077	1	0.820418	0.80459
Pten	0.928269	0.378056	0.286	0.351	1	0.465041	1.47948	0.094	0.124	1	0.335208	0.77221	0.092	0.135	1	0.784721	0.565862	0.23	0.284	1	0.928269	0.804682
Srek1	0.33568	0.617739	0.304	0.332	1	0.400707	0.872287	0.081	0.11	1	0.57468	0.93483	0.102	0.132	1	0.379445	0.762536	0.241	0.263	1	0.57468	0.805236
Nudt5	0.336326	0.945095	0.276	0.311	1	0.961964	1.66435	0.125	0.138	1	0.969839	1.0651	0.122	0.136	1	0.606458	0.69048	0.26	0.341	1	0.969839	0.805992
Efemp2	0.650004	-0.255519	0.075	0.067	1	0.465168	0.666542	0.013	0.007	1	0.523402	-0.256246	0.01	0.019	1	0.33658	0.795889	0.051	0.04	1	0.650004	0.806289
Dpp10	0.337871	1.39945	0.048	0.036	1	0.369897	0.361238	0.019	0.032	1	0.825537	1.17107	0.02	0.024	1	0.922136	0.563944	0.055	0.056	1	0.922136	0.807792
Stk40	0.33799	0.463385	0.068	0.09	1	0.821543	1.28095	0.05	0.048	1	0.855693	0.815508	0.061	0.058	1	0.706476	0.924604	0.06	0.069	1	0.855693	0.80793
Bhmt	0.648723	0.238247	0.02	0.025	1	0.33852	-0.4092	0.006	0.016	1	0.985695	1.29081	0.02	0.02	1	0.962515	0.83463	0.023	0.024	1	0.985695	0.808545
Exosc10	0.570385	0.354574	0.075	0.09	1	0.339602	1.10504	0.019	0.034	1	0.377858	-0.723918	0.01	0.024	1	0.703916	0.882034	0.048	0.056	1	0.703916	0.809794
Capn10	0.339921	0.374428	0.028	0.04	1	0.742377	1.77785	0.013	0.016	1	0.866395	0.762589	0.02	0.023	1	0.556894	0.406479	0.03	0.037	1	0.866395	0.810161
Tceal1	0.390152	0.362028	0.048	0.063	1	0.339934	-0.445113	0.006	0.016	1	0.797675	0.574441	0.01	0.008	1	0.567477	1.14049	0.044	0.038	1	0.797675	0.810177
Srfbp1	0.919914	0.784504	0.065	0.067	1	0.34009	0.696231	0.019	0.034	1	0.671399	0.883522	0.02	0.028	1	0.972779	0.812086	0.057	0.06	1	0.972779	0.810357
Syde1	0.663125	0.350656	0.013	0.01	1	0.340168	2.29968	0.013	0.006	1	0.371137	0.879435	0.01	0.004	1	0.403884	1.10845	0.016	0.011	1	0.663125	0.810446
Tiam2	0.72025	0.602029	0.023	0.027	1	0.340168	3.17586	0.013	0.006	1	0.841427	0.665927	0.01	0.013	1	0.767769	0.515101	0.014	0.012	1	0.841427	0.810446
Zfyve1	0.653425	1.27629	0.043	0.038	1	0.340643	0.685298	0.006	0.016	1	0.963515	-0.234355	0.01	0.011	1	0.521942	1.31818	0.039	0.033	1	0.963515	0.810991
Etfdh	0.340654	1.24739	0.108	0.097	1	0.870151	1.6063	0.038	0.036	1	0.872628	1.30555	0.041	0.046	1	0.362835	0.754305	0.071	0.091	1	0.872628	0.811004
Tmem230	0.819568	1.01164	0.141	0.153	1	0.340979	1.03936	0.044	0.066	1	0.913702	1.59886	0.051	0.051	1	0.371374	0.639603	0.099	0.126	1	0.913702	0.811376
Sfxn2	0.341761	1.11036	0.065	0.088	1	0.580877	1.66711	0.038	0.03	1	0.544968	0.913063	0.031	0.045	1	0.98012	0.81443	0.08	0.086	1	0.98012	0.812269
Olfr137	0.445705	0.952263	0.033	0.044	1	0.863066	1.66708	0.038	0.036	1	0.342529	3.03822	0.031	0.018	1	0.607608	1.21336	0.039	0.034	1	0.863066	0.813144
Ubxn6	0.994837	0.806396	0.206	0.242	1	0.342548	2.1378	0.075	0.059	1	0.847778	1.57771	0.041	0.047	1	0.606156	0.706937	0.177	0.221	1	0.994837	0.813166
Tbl3	0.517962	0.830118	0.08	0.099	1	0.585831	1.63268	0.062	0.054	1	0.342593	-0.314647	0.031	0.054	1	0.571843	0.894066	0.08	0.097	1	0.585831	0.813218
Foxp4	0.343185	0.915515	0.07	0.094	1	0.916733	2.07049	0.044	0.048	1	0.517981	0.866602	0.031	0.046	1	0.955045	1.33777	0.062	0.065	1	0.955045	0.813889
Zfp958	0.606073	0.376072	0.028	0.034	1	0.383881	0.708448	0.006	0.015	1	0.902716	1.54319	0.01	0.012	1	0.343187	0.460011	0.021	0.03	1	0.902716	0.813891
Olfr161	0.928962	0.554138	0.033	0.034	1	0.812521	0.441176	0.013	0.015	1	0.878042	1.41685	0.02	0.019	1	0.344446	0.347175	0.009	0.016	1	0.928962	0.815314
Mfap3	0.344894	0.914066	0.103	0.09	1	0.88759	1.20708	0.019	0.017	1	0.778172	0.454301	0.02	0.025	1	0.871131	0.679179	0.074	0.074	1	0.88759	0.815818
Fibp	0.397412	0.783074	0.163	0.158	1	0.404399	0.998625	0.019	0.031	1	0.681669	1.10151	0.031	0.024	1	0.345084	0.555868	0.108	0.138	1	0.681669	0.816031
Zfp507	0.894916	1.01369	0.058	0.063	1	0.976149	0.615862	0.019	0.019	1	0.345361	2.66882	0.031	0.018	1	0.646166	1.39861	0.053	0.049	1	0.976149	0.816343
Gk	0.991906	0.907563	0.023	0.023	1	0.712861	2.04538	0.019	0.015	1	0.734079	1.28052	0.01	0.015	1	0.34624	0.52524	0.009	0.016	1	0.991906	0.817328
Aprt	0.463639	0.541294	0.359	0.426	1	0.346506	1.28966	0.094	0.076	1	0.355999	0.393071	0.041	0.067	1	0.923781	0.458654	0.299	0.369	1	0.923781	0.817624
Josd1	0.522393	1.05403	0.075	0.069	1	0.580215	1.4251	0.038	0.03	1	0.477975	1.75283	0.051	0.038	1	0.346941	0.746194	0.057	0.075	1	0.580215	0.818109
Nudt1	0.408363	0.416039	0.06	0.078	1	0.899201	1.21079	0.013	0.014	1	0.840101	0.697323	0.01	0.013	1	0.347132	0.770537	0.055	0.073	1	0.899201	0.818323
Blmh	0.34733	0.841436	0.143	0.134	1	0.556162	1.26538	0.05	0.065	1	0.430089	0.140606	0.041	0.062	1	0.755883	0.784049	0.12	0.14	1	0.755883	0.818542
Vmn1r87	0.93313	0.397752	0.108	0.113	1	0.407082	1.3725	0.075	0.06	1	0.348044	0.635705	0.051	0.081	1	0.469035	0.273807	0.092	0.111	1	0.93313	0.819335
Trp53i13	0.818862	0.906552	0.06	0.059	1	0.816183	1.69489	0.019	0.022	1	0.513781	0.68525	0.02	0.033	1	0.348063	1.41234	0.048	0.038	1	0.818862	0.819356
Gm47968	0.348106	0.701682	0.02	0.031	1	0.88759	1.41029	0.019	0.017	1	0.968354	1.57776	0.02	0.021	1	0.730708	0.732926	0.03	0.034	1	0.968354	0.819404
1110059G10Rik	0.389694	0.487589	0.118	0.151	1	0.620337	1.86629	0.062	0.056	1	0.677446	1.15217	0.071	0.063	1	0.350364	0.694173	0.099	0.126	1	0.677446	0.821894
Tfip11	0.40059	0.580144	0.035	0.048	1	0.351259	2.51347	0.025	0.015	1	0.560738	0.982434	0.01	0.019	1	0.382171	0.326445	0.039	0.052	1	0.560738	0.822872
Primpol	0.848478	0.311066	0.03	0.029	1	0.351259	2.78657	0.025	0.015	1	0.842753	2.00747	0.01	0.013	1	0.592592	0.805234	0.037	0.032	1	0.848478	0.822872
Fastkd1	0.353819	0.913013	0.048	0.036	1	0.422879	1.77664	0.025	0.016	1	0.396844	-1.24168	0.01	0.023	1	0.561451	0.669912	0.034	0.042	1	0.561451	0.825652
Gm4034	0.498244	0.416852	0.055	0.069	1	0.51393	1.19291	0.075	0.097	1	0.354099	1.32294	0.092	0.07	1	0.994245	0.940829	0.048	0.05	1	0.994245	0.825954
Ago1	0.354555	1.3109	0.101	0.09	1	0.65682	1.38869	0.056	0.05	1	0.406178	-0.262631	0.02	0.037	1	0.404428	1.16473	0.099	0.091	1	0.65682	0.826445
Otud6b	0.415733	0.553458	0.111	0.139	1	0.509858	0.387686	0.05	0.066	1	0.78885	1.33185	0.061	0.072	1	0.355048	0.74941	0.106	0.136	1	0.78885	0.826975
Polg	0.644595	0.594006	0.103	0.099	1	0.355754	1.31781	0.088	0.071	1	0.375311	-0.180766	0.051	0.077	1	0.365147	0.457689	0.078	0.099	1	0.644595	0.827731
Dyrk1b	0.914575	0.621505	0.025	0.027	1	0.993411	1.28817	0.013	0.013	1	0.64024	1.11109	0.01	0.017	1	0.356429	1.67339	0.028	0.02	1	0.993411	0.828452
Elavl1	0.356973	0.512297	0.209	0.275	1	0.990104	0.906305	0.069	0.072	1	0.96199	1.50397	0.061	0.065	1	0.522737	0.750266	0.179	0.228	1	0.990104	0.829031
Slf1	0.982979	0.781021	0.035	0.036	1	0.358753	4.10247	0.019	0.01	1	0.96935	0.930561	0.01	0.011	1	0.820206	0.768913	0.03	0.033	1	0.982979	0.830916
Etnk1	0.715184	0.465386	0.176	0.183	1	0.359395	0.474956	0.088	0.119	1	0.706911	0.884035	0.102	0.124	1	0.563798	0.296217	0.159	0.188	1	0.715184	0.831592
Sephs1	0.746448	1.3432	0.043	0.04	1	0.359477	1.14436	0.025	0.015	1	0.744764	1.083	0.02	0.026	1	0.998701	1.05813	0.048	0.05	1	0.998701	0.831678
Eml4	0.827816	0.474911	0.229	0.273	1	0.408426	1.26988	0.056	0.079	1	0.359701	0.494358	0.041	0.066	1	0.774358	0.669981	0.218	0.246	1	0.827816	0.831914
Miga1	0.696373	0.986426	0.065	0.076	1	0.465126	0.47033	0.044	0.06	1	0.360156	1.60871	0.031	0.054	1	0.873006	0.784721	0.067	0.073	1	0.873006	0.832391
Nox4	0.360196	0.354179	0.038	0.052	1	0.789342	1.35305	0.025	0.022	1	0.61115	1.49614	0.041	0.032	1	0.450553	0.918771	0.051	0.042	1	0.789342	0.832433
Spryd7	0.929632	0.301303	0.088	0.095	1	0.360854	1.84386	0.038	0.025	1	0.686765	1.50846	0.031	0.04	1	0.476356	0.859821	0.078	0.097	1	0.929632	0.833121
Osbpl5	0.777449	0.652085	0.025	0.029	1	0.362034	1.57928	0.019	0.01	1	0.962672	0.274262	0.01	0.01	1	0.648769	0.479249	0.023	0.028	1	0.962672	0.834351
Map4k2	0.362408	1.47439	0.043	0.032	1	0.433146	0.106704	0.006	0.014	1	0.451061	1.83002	0.02	0.012	1	0.987351	1.04688	0.021	0.021	1	0.987351	0.834739
Vmn2r84	0.759182	0.353944	0.035	0.04	1	0.870556	0.516393	0.056	0.054	1	0.435859	0.361273	0.02	0.036	1	0.363424	0.242801	0.03	0.041	1	0.870556	0.835789
Gm47932	0.777103	1.25206	0.03	0.034	1	0.363569	1.88704	0.038	0.025	1	0.821509	1.34299	0.031	0.027	1	0.904559	0.576676	0.03	0.029	1	0.904559	0.835939
Rnaseh2b	0.36391	0.465881	0.058	0.076	1	0.740329	1.14037	0.013	0.016	1	0.638098	0.50642	0.01	0.017	1	0.994101	1.02986	0.046	0.048	1	0.994101	0.83629
Mapk7	0.36556	0.920838	0.055	0.044	1	0.448151	1.47038	0.013	0.022	1	0.406145	0.135737	0.01	0.023	1	0.364556	0.491472	0.03	0.041	1	0.448151	0.836954
Apc	0.364893	0.493156	0.171	0.219	1	0.837175	1.63946	0.088	0.1	1	0.813871	1.39887	0.082	0.096	1	0.718677	0.764037	0.152	0.18	1	0.837175	0.8373
Snapc1	0.630626	0.800015	0.083	0.099	1	0.870416	1.84776	0.038	0.042	1	0.514445	1.09347	0.031	0.046	1	0.365734	0.652129	0.083	0.106	1	0.870416	0.83816
Pex16	0.762652	1.11221	0.055	0.063	1	0.936032	1.73227	0.025	0.027	1	0.639168	0.366787	0.01	0.017	1	0.366325	0.828151	0.048	0.063	1	0.936032	0.838763
Pus3	0.373039	0.574941	0.05	0.067	1	0.766992	1.62511	0.031	0.037	1	0.366766	-0.284368	0.02	0.039	1	0.63078	0.988786	0.069	0.065	1	0.766992	0.839211
Gm48416	0.517477	0.806097	0.038	0.031	1	0.491345	-0.511377	0.013	0.021	1	0.838776	0.269823	0.01	0.013	1	0.367444	0.712181	0.028	0.038	1	0.838776	0.839898
Utp15	0.367609	1.1732	0.065	0.053	1	0.740329	0.999157	0.013	0.016	1	0.560738	1.09269	0.01	0.019	1	0.993654	0.883002	0.051	0.053	1	0.993654	0.840065
Cntln	0.991778	0.639284	0.055	0.057	1	0.988619	0.70284	0.013	0.013	1	0.429784	-0.395414	0.01	0.022	1	0.36836	0.881179	0.062	0.052	1	0.991778	0.840823
Dhx15	0.592159	0.702164	0.319	0.389	1	0.368363	1.14128	0.131	0.18	1	0.844219	1.14974	0.133	0.154	1	0.989025	0.493345	0.322	0.41	1	0.989025	0.840826
Pkd1	0.787987	0.472331	0.141	0.145	1	0.368821	0.838158	0.056	0.08	1	0.52755	0.280963	0.082	0.106	1	0.722775	0.451562	0.143	0.164	1	0.787987	0.841288
Cdc23	0.704814	0.976512	0.103	0.103	1	0.873304	1.32619	0.05	0.049	1	0.955732	1.45433	0.041	0.041	1	0.369268	0.697927	0.069	0.089	1	0.955732	0.841736
Clk2	0.730127	0.491991	0.07	0.08	1	0.756188	1.01639	0.025	0.03	1	0.381045	2.0131	0.051	0.035	1	0.369278	0.930639	0.055	0.071	1	0.756188	0.841747
Tmem245	0.371573	0.204087	0.128	0.16	1	0.947631	1.32383	0.081	0.085	1	0.838597	1.73551	0.061	0.07	1	0.567171	0.477863	0.133	0.159	1	0.947631	0.844038
Tra2b	0.688621	0.473877	0.344	0.416	1	0.686214	1.26509	0.188	0.203	1	0.960647	0.935829	0.184	0.211	1	0.372029	0.691278	0.324	0.385	1	0.960647	0.84449
Mrps31	0.588708	0.9192	0.128	0.128	1	0.373047	0.926204	0.019	0.032	1	0.682499	0.478618	0.01	0.016	1	0.864714	1.09159	0.103	0.11	1	0.864714	0.845496
Cabin1	0.513047	0.901492	0.136	0.134	1	0.395835	0.463642	0.031	0.048	1	0.373116	0.783328	0.02	0.039	1	0.832032	0.831975	0.117	0.124	1	0.832032	0.845564
Carmil1	0.893802	1.20545	0.078	0.086	1	0.373569	1.06397	0.031	0.049	1	0.418571	1.36933	0.041	0.027	1	0.927744	1.17439	0.053	0.057	1	0.927744	0.84601
Fam193b	0.920123	0.908286	0.07	0.073	1	0.373625	1.15928	0.069	0.053	1	0.459844	0.502222	0.02	0.035	1	0.601061	0.896221	0.078	0.074	1	0.920123	0.846065
Ppih	0.373833	0.894049	0.065	0.086	1	0.882137	0.306763	0.019	0.021	1	0.400785	1.27318	0.031	0.019	1	0.730014	1.24892	0.071	0.07	1	0.882137	0.84627
Wasl	0.702072	0.468542	0.279	0.359	1	0.374644	0.449806	0.056	0.079	1	0.919834	0.863458	0.092	0.094	1	0.447307	0.714957	0.232	0.254	1	0.919834	0.847064
Vamp1	0.468624	0.213969	0.04	0.052	1	0.476002	-0.270247	0.019	0.029	1	0.375832	-1.20602	0.01	0.024	1	0.60632	0.298227	0.044	0.052	1	0.60632	0.848223
Mcrs1	0.377249	0.404088	0.088	0.113	1	0.854099	2.37145	0.025	0.023	1	0.493857	0.41239	0.031	0.047	1	0.451628	0.700212	0.076	0.094	1	0.854099	0.849596
Zfp764	0.377467	0.191939	0.018	0.027	1	0.577221	2.3778	0.013	0.008	1	0.449027	1.99505	0.02	0.012	1	0.764092	0.528904	0.018	0.021	1	0.764092	0.849807
Gm47056	0.440339	0.373789	0.09	0.113	1	0.377886	0.821313	0.081	0.111	1	0.808392	1.26247	0.082	0.096	1	0.687499	0.754551	0.099	0.115	1	0.808392	0.850211
Mbtps2	0.766292	0.962154	0.07	0.069	1	0.528098	0.676277	0.031	0.043	1	0.378326	2.09568	0.051	0.035	1	0.625794	0.629902	0.044	0.052	1	0.766292	0.850634
Olfr709-ps1	0.379035	0.434741	0.018	0.027	1	0.987421	0.531404	0.013	0.013	1	0.684761	1.32674	0.01	0.016	1	0.925931	0.887472	0.023	0.022	1	0.987421	0.851315
Ift88	0.761888	1.01904	0.083	0.095	1	0.902401	1.03086	0.031	0.03	1	0.379891	0.136882	0.01	0.024	1	0.490735	1.0326	0.053	0.066	1	0.902401	0.852132
Safb	0.380112	0.708084	0.289	0.323	1	0.667277	1.18952	0.094	0.114	1	0.675059	0.80603	0.092	0.113	1	0.909375	0.728674	0.195	0.23	1	0.909375	0.852344
Gm29666	0.569633	0.869121	0.133	0.132	1	0.380274	0.961365	0.044	0.064	1	0.589279	1.18061	0.092	0.081	1	0.948926	0.905368	0.103	0.111	1	0.948926	0.852498
Gm48119	0.988348	0.584917	0.188	0.212	1	0.537586	0.866707	0.131	0.167	1	0.380677	0.401175	0.092	0.13	1	0.567349	0.381241	0.175	0.21	1	0.988348	0.852881
Arl6	0.949124	0.751658	0.058	0.059	1	0.431385	-0.110838	0.006	0.014	1	0.381596	3.07162	0.02	0.011	1	0.91166	0.883035	0.044	0.044	1	0.949124	0.853752
Wnt7b	0.909601	1.10971	0.03	0.032	1	0.553869	0.693297	0.006	0.012	1	0.838776	0.410623	0.01	0.013	1	0.382766	0.859584	0.014	0.021	1	0.909601	0.854856
Tmem44	0.4236	1.22691	0.018	0.011	1	0.383881	1.43635	0.006	0.015	1	0.880613	1.33125	0.01	0.009	1	0.53014	1.39043	0.016	0.012	1	0.880613	0.855902
Alg6	0.589533	0.421024	0.033	0.04	1	0.383881	0.967968	0.006	0.015	1	0.732883	1.55597	0.01	0.015	1	0.384095	0.637008	0.034	0.046	1	0.732883	0.855902
Gm17067	0.656009	0.44665	0.01	0.013	1	0.383881	0.336776	0.006	0.015	1	0.838776	0.191522	0.01	0.013	1	0.609609	1.57611	0.025	0.021	1	0.838776	0.855902
Dbp	0.877802	0.442967	0.018	0.019	1	0.383881	1.46363	0.006	0.015	1	0.593936	-0.923625	0.01	0.018	1	0.866339	0.750235	0.021	0.022	1	0.877802	0.855902
Fam71e1	0.981886	1.50528	0.023	0.023	1	0.383881	0.575	0.006	0.015	1	0.593936	-0.481609	0.01	0.018	1	0.924314	0.533756	0.023	0.022	1	0.981886	0.855902
Tfam	0.486626	0.884756	0.163	0.164	1	0.484392	1.28227	0.056	0.045	1	0.385646	1.45502	0.061	0.044	1	0.627813	0.897649	0.115	0.138	1	0.627813	0.857546
Mmaa	0.386294	0.587272	0.043	0.057	1	0.963237	2.06703	0.019	0.019	1	0.638967	2.81994	0.02	0.015	1	0.995507	0.57539	0.044	0.045	1	0.995507	0.858146
Ahr	0.667166	1.05298	0.078	0.074	1	0.694808	1.94416	0.013	0.009	1	0.386399	2.11992	0.02	0.011	1	0.62583	0.656916	0.074	0.069	1	0.694808	0.858243
Glmn	0.966508	0.743826	0.053	0.055	1	0.553869	1.2405	0.006	0.012	1	0.96935	0.875354	0.01	0.011	1	0.386865	0.700657	0.037	0.049	1	0.96935	0.858673
Cfap410	0.387013	0.573388	0.043	0.057	1	0.804859	2.07012	0.013	0.01	1	0.864427	0.523119	0.02	0.023	1	0.832453	0.888842	0.051	0.056	1	0.864427	0.858809
Rpp38	0.387106	0.44581	0.085	0.111	1	0.509737	1.46095	0.062	0.052	1	0.850478	1.83789	0.031	0.035	1	0.88792	0.967345	0.092	0.102	1	0.88792	0.858895
Rad52	0.387284	0.229553	0.035	0.048	1	0.696071	1.56255	0.013	0.009	1	0.517968	1.606	0.02	0.013	1	0.974473	0.864057	0.028	0.028	1	0.974473	0.859059
Olfr729	0.835395	0.956419	0.023	0.021	1	0.862825	1.55863	0.025	0.023	1	0.387364	1.18521	0.02	0.011	1	0.800319	1.03315	0.014	0.016	1	0.862825	0.859133
Nup160	0.542798	1.48972	0.043	0.036	1	0.459354	2.17453	0.013	0.007	1	0.388331	1.27931	0.02	0.011	1	0.749181	1.12322	0.028	0.025	1	0.749181	0.86002
Dennd5b	0.522594	0.397155	0.068	0.082	1	0.981435	1.76266	0.038	0.038	1	0.389069	-0.478701	0.031	0.051	1	0.968226	0.870204	0.08	0.085	1	0.981435	0.860695
Champ1	0.961272	0.641098	0.063	0.065	1	0.534546	1.19917	0.019	0.028	1	0.551969	0.760139	0.031	0.021	1	0.392939	0.742554	0.037	0.049	1	0.961272	0.864191
Zfp598	0.861319	0.774231	0.088	0.097	1	0.394522	0.824369	0.038	0.056	1	0.540199	2.15704	0.051	0.04	1	0.865908	0.782934	0.074	0.081	1	0.865908	0.865602
Cenpq	0.882644	0.614858	0.058	0.057	1	0.49441	0.445922	0.013	0.021	1	0.702423	0.756686	0.02	0.027	1	0.395249	1.11419	0.037	0.049	1	0.882644	0.866246
Mtrr	0.396382	0.669322	0.048	0.063	1	0.488938	2.38014	0.025	0.017	1	0.817939	1.94265	0.031	0.027	1	0.753093	0.454606	0.046	0.052	1	0.817939	0.867246
Rhot2	0.397587	1.74443	0.048	0.038	1	0.645863	1.53555	0.031	0.025	1	0.731689	0.86764	0.01	0.015	1	0.705629	0.962742	0.039	0.036	1	0.731689	0.868303
Zfp384	0.399336	0.123293	0.023	0.032	1	0.489416	1.65451	0.006	0.013	1	0.682554	1.75165	0.031	0.024	1	0.905083	0.79323	0.032	0.032	1	0.905083	0.869826
Vmn1r197	0.525157	1.33845	0.045	0.038	1	0.83848	1.53929	0.031	0.029	1	0.939948	0.844971	0.02	0.019	1	0.399909	0.71858	0.041	0.054	1	0.939948	0.870321
Me3	0.434379	1.58987	0.04	0.053	1	0.399911	0.772781	0.031	0.048	1	0.742829	0.8209	0.031	0.038	1	0.495259	0.794824	0.03	0.038	1	0.742829	0.870323
Fam98b	0.40422	0.86763	0.246	0.271	1	0.804173	1.50139	0.081	0.094	1	0.410312	1.24769	0.102	0.083	1	0.592807	0.759045	0.232	0.266	1	0.804173	0.874008
Ints2	0.735048	0.526427	0.065	0.074	1	0.713786	1.39385	0.031	0.038	1	0.404459	-0.371822	0.02	0.037	1	0.958176	0.966911	0.069	0.074	1	0.958176	0.87421
Gm18716	0.678816	1.01649	0.033	0.029	1	0.404835	0.563051	0.013	0.023	1	0.67725	1.99202	0.031	0.024	1	0.434077	0.627989	0.034	0.045	1	0.678816	0.874527
Smpd4	0.902434	0.99352	0.053	0.057	1	0.405489	1.11029	0.013	0.023	1	0.764364	1.65173	0.02	0.017	1	0.889605	1.09569	0.041	0.041	1	0.902434	0.875078
Gm47628	0.559155	0.418097	0.055	0.067	1	0.405842	1.73342	0.031	0.048	1	0.479199	-0.157068	0.02	0.034	1	0.938374	0.942044	0.041	0.044	1	0.938374	0.875374
Gm14326	0.40606	0.358828	0.008	0.013	1	0.489416	0.506814	0.006	0.013	1	0.895756	-0.241897	0.01	0.012	1	0.530841	1.12333	0.007	0.011	1	0.895756	0.875557
E4f1	0.531472	0.47088	0.068	0.082	1	0.686336	0.599862	0.05	0.06	1	0.649398	1.17047	0.071	0.062	1	0.406475	0.602037	0.071	0.09	1	0.686336	0.875905
Lzts1	0.586255	0.798863	0.05	0.061	1	0.994458	1.92027	0.025	0.025	1	0.597933	0.378742	0.02	0.03	1	0.407138	0.609792	0.046	0.06	1	0.994458	0.876458
Cndp1	0.407813	-0.188172	0.015	0.023	1	0.806678	0.933431	0.019	0.016	1	0.702079	1.53404	0.01	0.007	1	0.432787	-0.249897	0.009	0.015	1	0.806678	0.87702
Prdx4	0.802831	0.552924	0.334	0.414	1	0.464402	1.02708	0.062	0.083	1	0.83073	1.18535	0.051	0.058	1	0.408214	0.499193	0.246	0.316	1	0.83073	0.877352
Gmps	0.665218	0.489153	0.251	0.315	1	0.408254	0.936159	0.044	0.063	1	0.70996	0.701623	0.041	0.051	1	0.449523	0.69365	0.202	0.262	1	0.70996	0.877385
Zscan12	0.666346	0.606449	0.045	0.053	1	0.551674	1.12268	0.025	0.035	1	0.820527	2.02116	0.02	0.018	1	0.409357	0.481763	0.051	0.065	1	0.820527	0.878297
Clns1a	0.967616	0.778931	0.204	0.242	1	0.978255	1.09908	0.081	0.087	1	0.904713	0.804709	0.082	0.09	1	0.40951	1.09626	0.198	0.21	1	0.978255	0.878423
Nae1	0.412037	0.869938	0.181	0.183	1	0.638783	0.687036	0.05	0.043	1	0.710112	1.57929	0.061	0.055	1	0.67303	0.788462	0.136	0.161	1	0.710112	0.880491
Gm10800	0.639024	-0.633342	0.02	0.025	1	0.783417	0.424077	0.044	0.05	1	0.42741	0.690134	0.071	0.054	1	0.412325	1.47221	0.025	0.019	1	0.783417	0.880725
Ttf1	0.936261	0.71258	0.166	0.187	1	0.987334	2.07544	0.081	0.087	1	0.413471	0.714443	0.071	0.102	1	0.877147	1.095	0.14	0.155	1	0.987334	0.881653
Bcap29	0.465704	0.812275	0.211	0.223	1	0.87696	1.72369	0.05	0.056	1	0.413506	1.74785	0.031	0.051	1	0.597313	0.521824	0.175	0.214	1	0.87696	0.881681
Ilf3	0.487183	0.646731	0.103	0.128	1	0.801242	0.619656	0.05	0.057	1	0.994284	0.600951	0.051	0.053	1	0.414229	0.780368	0.09	0.112	1	0.994284	0.882263
Ago2	0.778232	0.4245	0.163	0.187	1	0.446201	0.968543	0.081	0.067	1	0.414366	-0.533731	0.041	0.062	1	0.455724	0.358147	0.145	0.177	1	0.778232	0.882373
Cdan1	0.422688	0.701325	0.038	0.029	1	0.627922	2.26453	0.006	0.01	1	0.702079	0.877887	0.01	0.007	1	0.415168	0.737134	0.023	0.032	1	0.702079	0.883016
Det1	0.551764	0.523449	0.063	0.055	1	0.840818	1.43364	0.031	0.029	1	0.416578	1.08494	0.02	0.037	1	0.44114	1.34553	0.06	0.052	1	0.840818	0.884141
Hdac2	0.954097	0.645081	0.148	0.166	1	0.76985	1.63934	0.05	0.058	1	0.93008	0.855096	0.041	0.04	1	0.416611	1.06341	0.143	0.142	1	0.954097	0.884167
Tra2a	0.77721	0.519651	0.259	0.296	1	0.59646	1.40789	0.1	0.093	1	0.817294	0.45139	0.082	0.093	1	0.417944	0.560963	0.251	0.269	1	0.817294	0.885222
Rnf225	0.757253	0.409063	0.03	0.034	1	0.420661	2.65904	0.025	0.016	1	0.779935	-0.28454	0.01	0.014	1	0.459121	-0.613156	0.021	0.028	1	0.779935	0.88735
9930021J03Rik	0.82873	0.731172	0.09	0.092	1	0.650395	1.09685	0.062	0.056	1	0.421417	1.31078	0.102	0.084	1	0.905908	0.602667	0.097	0.106	1	0.905908	0.887937
Dot1l	0.735447	0.692202	0.07	0.08	1	0.912225	0.769664	0.031	0.034	1	0.847258	0.892634	0.031	0.035	1	0.422398	0.93987	0.053	0.067	1	0.912225	0.888695
Gtf2h2	0.661232	0.14709	0.053	0.061	1	0.42362	1.7193	0.025	0.016	1	0.577947	1.39471	0.02	0.014	1	0.563324	0.993922	0.041	0.05	1	0.661232	0.889634
Rfc2	0.423867	0.800949	0.148	0.145	1	0.912282	1.03997	0.038	0.041	1	0.971614	0.4818	0.041	0.041	1	0.457916	0.851254	0.113	0.107	1	0.971614	0.889823
Pim2	0.424308	1.12139	0.018	0.011	1	0.735216	0.275774	0.013	0.016	1	0.765477	1.54546	0.02	0.017	1	0.890512	1.09625	0.021	0.02	1	0.890512	0.89016
Zfp516	0.538298	0.824673	0.098	0.092	1	0.433617	1.06289	0.031	0.046	1	0.424466	0.931866	0.092	0.073	1	0.61968	0.540504	0.064	0.075	1	0.61968	0.89028
Eif4a3	0.630048	0.706407	0.204	0.258	1	0.424596	0.790359	0.05	0.07	1	0.551397	0.495289	0.051	0.069	1	0.570781	0.684308	0.161	0.2	1	0.630048	0.89038
Sae1	0.949941	0.693472	0.234	0.281	1	0.633629	0.769043	0.038	0.048	1	0.590153	0.443679	0.031	0.043	1	0.426171	0.741844	0.163	0.21	1	0.949941	0.891575
Olfr731	0.4801	0.508235	0.063	0.078	1	0.693267	1.36778	0.044	0.053	1	0.969221	1.06712	0.041	0.043	1	0.426995	0.615661	0.06	0.075	1	0.969221	0.892196
Zfp346	0.467011	1.07552	0.03	0.023	1	0.427003	-1.00579	0.006	0.014	1	0.966432	0.473421	0.01	0.011	1	0.963669	0.53191	0.016	0.016	1	0.966432	0.892202
Kpna4	0.57029	0.615535	0.231	0.292	1	0.428205	1.06041	0.056	0.078	1	0.963419	0.977705	0.092	0.096	1	0.687638	0.453425	0.218	0.266	1	0.963419	0.893104
Olfr1432	0.429288	0.68298	0.018	0.011	1	0.483546	-1.27858	0.006	0.013	1	0.577947	1.55639	0.02	0.014	1	0.907691	0.861302	0.016	0.017	1	0.907691	0.893911
Ttc9c	0.753703	0.618547	0.158	0.17	1	0.60832	1.53331	0.088	0.081	1	0.99943	1.01452	0.071	0.075	1	0.429677	0.658452	0.159	0.157	1	0.99943	0.894201
Sun2	0.859645	0.878138	0.116	0.132	1	0.430334	1.73765	0.056	0.044	1	0.504772	1.33329	0.061	0.048	1	0.463221	0.548418	0.117	0.144	1	0.859645	0.894687
Nmnat3	0.809599	0.33457	0.033	0.036	1	0.430507	-0.393573	0.006	0.014	1	0.880613	1.24403	0.01	0.009	1	0.956814	1.59423	0.028	0.028	1	0.956814	0.894815
Kat7	0.430625	1.0653	0.103	0.094	1	0.814828	1.08593	0.038	0.043	1	0.776947	0.899861	0.031	0.037	1	0.83054	0.714187	0.101	0.104	1	0.83054	0.894902
Rrp1b	0.430758	1.05984	0.073	0.094	1	0.747312	0.785712	0.019	0.023	1	0.775918	1.72685	0.031	0.026	1	0.830586	0.695169	0.062	0.069	1	0.830586	0.895
Hdac3	0.988763	1.16063	0.118	0.132	1	0.690816	1.15024	0.044	0.038	1	0.431305	-0.125788	0.01	0.022	1	0.734588	1.36418	0.129	0.138	1	0.988763	0.895403
Gm47951	0.432414	0.864572	0.244	0.267	1	0.933006	1.00568	0.156	0.18	1	0.437737	1.52811	0.163	0.152	1	0.502741	0.623746	0.214	0.276	1	0.933006	0.896217
Zfp65	0.445928	0.107521	0.03	0.04	1	0.883073	1.56082	0.019	0.021	1	0.43283	0.935863	0.01	0.022	1	0.559311	0.498025	0.032	0.04	1	0.883073	0.89652
Cops7b	0.43294	0.849077	0.033	0.044	1	0.883549	1.37847	0.019	0.017	1	0.781875	0.528988	0.02	0.025	1	0.670212	0.928492	0.053	0.049	1	0.883549	0.896601
Mrpl44	0.740733	0.73123	0.101	0.116	1	0.433052	2.05266	0.05	0.038	1	0.477891	-0.11309	0.02	0.034	1	0.954858	0.870111	0.106	0.116	1	0.954858	0.896683
Bdp1	0.93209	0.943474	0.095	0.103	1	0.559868	2.2175	0.05	0.042	1	0.623106	0.930441	0.071	0.061	1	0.435982	0.405176	0.101	0.124	1	0.93209	0.898802
Fam199x	0.466863	0.966085	0.063	0.08	1	0.910923	1.00722	0.038	0.041	1	0.919842	0.67148	0.031	0.033	1	0.439126	0.374514	0.057	0.071	1	0.919842	0.90104
Dzip3	0.951231	0.689524	0.045	0.046	1	0.878394	0.471066	0.019	0.021	1	0.439928	1.54705	0.031	0.019	1	0.78666	0.485138	0.034	0.038	1	0.951231	0.901604
Nup133	0.735051	0.778175	0.06	0.069	1	0.439936	0.954283	0.025	0.038	1	0.963225	0.363411	0.031	0.03	1	0.706971	1.1209	0.062	0.06	1	0.963225	0.90161
Cul4b	0.443813	0.88304	0.101	0.092	1	0.663687	-0.27609	0.013	0.017	1	0.524306	0.717875	0.01	0.019	1	0.526828	0.515091	0.076	0.091	1	0.663687	0.904306
Zfp952	0.579702	0.73102	0.073	0.088	1	0.444247	0.921744	0.019	0.03	1	0.806	0.580507	0.031	0.036	1	0.688361	0.608038	0.064	0.074	1	0.806	0.904604
Trim32	0.446013	0.917498	0.045	0.059	1	0.521648	2.20149	0.044	0.035	1	0.45519	1.82635	0.041	0.028	1	0.659809	1.49181	0.057	0.054	1	0.659809	0.905812
Olfr57	0.776481	0.99616	0.03	0.034	1	0.448248	2.48538	0.031	0.022	1	0.666383	0.485167	0.02	0.028	1	0.928717	0.906413	0.028	0.029	1	0.928717	0.907322
Ranbp6	0.450329	0.361175	0.013	0.019	1	0.804859	2.63342	0.013	0.01	1	0.449027	2.6768	0.02	0.012	1	0.815069	1.13003	0.016	0.015	1	0.815069	0.907844
Rfx7	0.862719	0.654416	0.143	0.162	1	0.450695	1.55127	0.075	0.063	1	0.908324	1.35533	0.071	0.072	1	0.543947	0.91256	0.113	0.138	1	0.908324	0.908956
Zfp846	0.996512	0.736923	0.083	0.088	1	0.452055	1.15931	0.038	0.053	1	0.774642	0.90321	0.031	0.037	1	0.921375	1.02822	0.071	0.074	1	0.996512	0.909853
Zfp62	0.641452	0.545743	0.106	0.101	1	0.452515	1.22572	0.038	0.053	1	0.629104	1.52874	0.031	0.042	1	0.739679	0.665615	0.083	0.094	1	0.739679	0.910156
Mrps27	0.818511	0.996436	0.038	0.042	1	0.452782	1.05276	0.019	0.012	1	0.797675	0.338947	0.01	0.008	1	0.568482	1.06807	0.03	0.037	1	0.818511	0.910331
Zcchc14	0.466929	0.293944	0.035	0.046	1	0.698601	1.30085	0.013	0.009	1	0.45662	-0.523289	0.01	0.021	1	0.932677	0.762478	0.034	0.034	1	0.932677	0.91282
Ccdc174	0.611934	0.784285	0.198	0.216	1	0.457143	1.509	0.062	0.085	1	0.607557	1.55218	0.092	0.083	1	0.727478	0.70066	0.159	0.188	1	0.727478	0.913156
Vmn2r100	0.459285	1.5339	0.03	0.023	1	0.605737	0.929231	0.013	0.019	1	0.45721	1.5401	0.041	0.028	1	0.517884	1.58641	0.021	0.016	1	0.605737	0.913199
Zfp51	0.457539	0.658049	0.025	0.034	1	0.805659	1.07051	0.019	0.016	1	0.784969	0.864086	0.01	0.014	1	0.856471	1.24316	0.023	0.025	1	0.856471	0.913408
Gm3854	0.754729	1.09418	0.008	0.01	1	0.458196	2.25378	0.013	0.007	1	0.517968	1.18499	0.02	0.013	1	0.814164	1.28102	0.011	0.013	1	0.814164	0.913828
Ddx55	0.552771	0.503901	0.085	0.103	1	0.463026	0.634953	0.031	0.045	1	0.459213	0.274435	0.02	0.035	1	0.545392	0.481995	0.08	0.097	1	0.552771	0.914473
Sirt1	0.464985	0.975584	0.063	0.053	1	0.90007	1.90103	0.031	0.03	1	0.910875	1.08211	0.031	0.029	1	0.462053	0.867387	0.051	0.063	1	0.910875	0.916255
Tnk1	0.463385	0.621476	0.043	0.055	1	0.711067	1.79656	0.025	0.021	1	0.484046	3.40862	0.031	0.02	1	0.960709	1.51982	0.044	0.046	1	0.960709	0.917082
Ltbr	0.465381	0.98757	0.075	0.095	1	0.872847	1.84676	0.031	0.035	1	0.929886	1.40914	0.031	0.033	1	0.739647	1.06658	0.092	0.093	1	0.929886	0.918308
Il12rb1	0.466561	1.99097	0.04	0.032	1	0.804859	2.1216	0.013	0.01	1	0.64024	0.992382	0.01	0.017	1	0.775834	1.26501	0.03	0.028	1	0.804859	0.919027
Rad50	0.560796	0.754528	0.241	0.271	1	0.468947	0.872267	0.062	0.083	1	0.799534	1.78879	0.071	0.084	1	0.845583	0.765384	0.216	0.266	1	0.845583	0.920466
Nlrc3	0.480195	0.456971	0.045	0.057	1	0.472898	0.586552	0.025	0.037	1	0.530874	0.964466	0.051	0.039	1	0.789034	0.909676	0.051	0.049	1	0.789034	0.922807
Wdcp	0.985909	1.10416	0.088	0.095	1	0.475152	0.534774	0.025	0.037	1	0.842433	0.176707	0.031	0.035	1	0.912601	0.595408	0.069	0.074	1	0.985909	0.924119
Atad2	0.566108	0.414257	0.133	0.158	1	0.475778	1.2715	0.062	0.051	1	0.80181	0.707111	0.051	0.059	1	0.920136	0.614087	0.113	0.119	1	0.920136	0.92448
Rxylt1	0.897219	0.481445	0.209	0.242	1	0.475956	0.899854	0.088	0.115	1	0.601051	0.792972	0.092	0.117	1	0.850454	0.621789	0.195	0.221	1	0.897219	0.924583
Klf13	0.596318	0.403715	0.196	0.235	1	0.719724	0.993289	0.056	0.066	1	0.476312	0.602629	0.102	0.084	1	0.813808	0.479645	0.177	0.204	1	0.813808	0.924787
Dennd1a	0.995164	0.290778	0.095	0.099	1	0.51906	1.77752	0.056	0.046	1	0.821232	0.410522	0.041	0.047	1	0.476985	1.01	0.087	0.081	1	0.995164	0.925173
Zfp607b	0.47991	1.56771	0.028	0.021	1	0.488435	0.692064	0.006	0.013	1	0.970809	1.67309	0.01	0.011	1	0.855063	0.932453	0.018	0.017	1	0.970809	0.926833
Dync2i2	0.480803	0.765348	0.035	0.046	1	0.752591	0.822475	0.031	0.037	1	0.740281	0.424163	0.02	0.026	1	0.922826	0.975174	0.048	0.049	1	0.922826	0.927334
Senp1	0.874632	0.508938	0.078	0.078	1	0.9919	0.492318	0.025	0.025	1	0.481612	2.69018	0.031	0.02	1	0.677735	0.54734	0.057	0.066	1	0.9919	0.927786
Gm6211	0.543784	0.514843	0.073	0.065	1	0.482328	0.640949	0.038	0.052	1	0.954942	0.937618	0.051	0.052	1	0.755238	1.03254	0.076	0.075	1	0.954942	0.928184
Sec22a	0.721524	0.967751	0.073	0.071	1	0.624317	1.69654	0.019	0.014	1	0.685894	2.03962	0.01	0.016	1	0.483994	0.715547	0.067	0.082	1	0.721524	0.929105
Gm48541	0.923817	0.859346	0.055	0.059	1	0.484334	0.522894	0.019	0.029	1	0.748833	1.42589	0.031	0.038	1	0.585507	0.128378	0.044	0.052	1	0.923817	0.929291
Rwdd2b	0.48442	0.972677	0.035	0.046	1	0.579684	1.80646	0.013	0.008	1	0.969391	2.92868	0.02	0.021	1	0.822441	0.568782	0.03	0.033	1	0.969391	0.929338
Tmem150c	0.938708	1.03763	0.073	0.076	1	0.484978	0.920544	0.019	0.029	1	0.917235	1.40317	0.02	0.022	1	0.70422	1.00248	0.053	0.061	1	0.938708	0.929644
Vac14	0.6702	0.953083	0.045	0.053	1	0.763778	1.12403	0.025	0.03	1	0.485406	2.36428	0.041	0.029	1	0.540443	0.383558	0.044	0.053	1	0.763778	0.929877
Agl	0.52474	1.40347	0.158	0.162	1	0.59114	1.43414	0.088	0.11	1	0.485497	0.933214	0.082	0.112	1	0.944281	0.942337	0.147	0.164	1	0.944281	0.929927
Bcdin3d	0.933469	0.887228	0.078	0.084	1	0.485623	0.913239	0.019	0.029	1	0.641311	2.54259	0.01	0.017	1	0.883617	0.927137	0.087	0.091	1	0.933469	0.929996
Palb2	0.924635	1.66895	0.025	0.027	1	0.797522	2.32406	0.019	0.016	1	0.487918	-0.452236	0.01	0.02	1	0.739679	0.492528	0.023	0.026	1	0.924635	0.931237
Thoc6	0.609641	0.363254	0.063	0.074	1	0.488435	0.446808	0.006	0.013	1	0.958106	2.65269	0.01	0.01	1	0.788645	1.30575	0.069	0.069	1	0.958106	0.931514
Olfr1028	0.658587	0.660424	0.025	0.031	1	0.488435	0.143067	0.006	0.013	1	0.633824	-0.278803	0.01	0.017	1	0.925853	0.949646	0.034	0.034	1	0.925853	0.931514
Olfr73	0.689662	0.836446	0.04	0.036	1	0.488435	0.306	0.006	0.013	1	0.786229	1.34523	0.01	0.014	1	0.72441	1.07342	0.018	0.016	1	0.786229	0.931514
Taf11	0.834508	0.925012	0.161	0.176	1	0.907063	1.06832	0.031	0.03	1	0.489072	1.31657	0.02	0.034	1	0.525494	0.631686	0.131	0.161	1	0.907063	0.931854
Ubtd1	0.850816	1.2193	0.063	0.063	1	0.489416	1.31245	0.006	0.013	1	0.732883	0.840418	0.01	0.015	1	0.84379	0.462961	0.034	0.033	1	0.850816	0.932038
Tspan14	0.978417	1.21937	0.085	0.092	1	0.489457	1.7578	0.081	0.071	1	0.729921	1.52692	0.071	0.066	1	0.606652	1.01672	0.078	0.074	1	0.978417	0.932059
Map4k5	0.877448	0.99371	0.073	0.08	1	0.58951	1.13118	0.038	0.03	1	0.489536	2.077	0.041	0.029	1	0.609059	0.594072	0.053	0.062	1	0.877448	0.932101
Rpa1	0.489995	0.888463	0.113	0.107	1	0.528166	1.41659	0.05	0.066	1	0.569159	0.917014	0.041	0.057	1	0.818028	1.19554	0.085	0.097	1	0.818028	0.932345
Hykk	0.490166	0.922265	0.05	0.042	1	0.702939	1.55813	0.038	0.032	1	0.666383	0.288301	0.02	0.028	1	0.510797	0.7171	0.044	0.054	1	0.702939	0.932436
Rce1	0.973577	0.780704	0.085	0.092	1	0.509915	2.29919	0.031	0.023	1	0.904696	1.79818	0.031	0.029	1	0.490394	1.15618	0.094	0.089	1	0.973577	0.932557
Rnf43	0.749639	1.38621	0.063	0.061	1	0.920148	1.497	0.05	0.054	1	0.49106	1.38099	0.02	0.034	1	0.729782	1.25441	0.039	0.045	1	0.920148	0.932909
Zfp26	0.815473	0.573719	0.06	0.067	1	0.492182	1.13825	0.05	0.039	1	0.975894	1.25761	0.041	0.043	1	0.744725	0.800299	0.062	0.07	1	0.975894	0.933499
Tns2	0.9321	0.378408	0.043	0.042	1	0.582467	1.88995	0.031	0.024	1	0.492208	1.78842	0.031	0.02	1	0.690302	1.11149	0.03	0.026	1	0.9321	0.933512
Oxr1	0.554765	0.60563	0.198	0.25	1	0.715887	1.83038	0.081	0.097	1	0.495376	1.46086	0.122	0.11	1	0.582229	0.683735	0.175	0.217	1	0.715887	0.935156
Btbd6	0.717487	1.26781	0.045	0.042	1	0.496795	1.4802	0.025	0.017	1	0.840101	0.289712	0.01	0.013	1	0.57758	0.829403	0.041	0.05	1	0.840101	0.935882
Togaram1	0.866314	0.753689	0.063	0.069	1	0.497584	1.71994	0.025	0.017	1	0.876913	0.729547	0.031	0.028	1	0.991817	0.721733	0.046	0.048	1	0.991817	0.936283
Gxylt2	0.498463	0.483051	0.075	0.065	1	0.960764	0.950385	0.044	0.044	1	0.605743	0.762835	0.061	0.051	1	0.949868	0.873981	0.069	0.071	1	0.960764	0.936728
Gm10130	0.775162	0.666268	0.043	0.04	1	0.689563	1.33928	0.019	0.024	1	0.521596	-0.290415	0.01	0.019	1	0.499076	0.86315	0.03	0.038	1	0.775162	0.937037
Usp30	0.50275	0.552233	0.028	0.036	1	0.993411	2.01184	0.013	0.013	1	0.962672	0.495274	0.01	0.01	1	0.555848	0.285894	0.016	0.021	1	0.993411	0.938864
Ap4m1	0.793215	0.411706	0.083	0.092	1	0.774404	1.29605	0.05	0.046	1	0.502751	-0.106089	0.031	0.046	1	0.637928	1.31374	0.08	0.078	1	0.793215	0.938864
Gm7609	0.503514	1.04327	0.113	0.109	1	0.581782	1.48302	0.088	0.11	1	0.924062	1.25963	0.082	0.084	1	0.973818	1.07116	0.092	0.101	1	0.973818	0.939239
Cox20b	0.996531	0.764118	0.023	0.023	1	0.507108	1.41323	0.025	0.017	1	0.959628	1.20702	0.01	0.01	1	0.811857	1.55891	0.016	0.015	1	0.996531	0.940979
Fmr1	0.511326	0.894535	0.168	0.172	1	0.656444	1.16909	0.031	0.025	1	0.911265	0.870691	0.051	0.05	1	0.759674	0.806766	0.113	0.115	1	0.911265	0.942973
Sde2	0.793721	0.666491	0.204	0.229	1	0.583829	1.16044	0.031	0.042	1	0.517871	1.71975	0.061	0.049	1	0.513464	0.68945	0.17	0.214	1	0.793721	0.943965
Gm47853	0.597917	0.767619	0.058	0.052	1	0.600971	0.757542	0.025	0.034	1	0.515138	0.400007	0.041	0.058	1	0.908066	0.69434	0.051	0.054	1	0.908066	0.944732
Etv3	0.985434	0.46851	0.111	0.118	1	0.515169	1.38062	0.025	0.036	1	0.571244	1.32721	0.031	0.044	1	0.700456	0.618722	0.092	0.106	1	0.985434	0.944746
Dyrk2	0.996478	0.765304	0.103	0.111	1	0.814203	1.49183	0.05	0.048	1	0.897157	0.346643	0.051	0.056	1	0.516288	0.552624	0.076	0.091	1	0.996478	0.945254
Ammecr1l	0.721154	0.389945	0.07	0.08	1	0.75543	1.24044	0.025	0.03	1	0.621712	0.726106	0.031	0.042	1	0.520042	0.654604	0.055	0.067	1	0.75543	0.946935
Wsb1	0.901436	0.758343	0.055	0.055	1	0.522091	1.93387	0.038	0.029	1	0.730412	1.13345	0.051	0.045	1	0.68842	0.509502	0.062	0.058	1	0.901436	0.947835
Atrx	0.787832	0.402891	0.435	0.563	1	0.958516	1.1998	0.219	0.257	1	0.524747	0.556442	0.224	0.297	1	0.771389	0.429947	0.405	0.511	1	0.958516	0.948985
Cpa6	0.590019	0.195857	0.028	0.034	1	0.757704	1.49811	0.025	0.03	1	0.525211	0.866375	0.01	0.019	1	0.641122	0.609965	0.03	0.036	1	0.757704	0.949184
Tsnax	0.526425	1.00878	0.181	0.189	1	0.678767	2.19946	0.056	0.051	1	0.965259	1.83965	0.051	0.055	1	0.581414	0.687473	0.129	0.155	1	0.965259	0.949702
Eva1c	0.758613	1.05968	0.075	0.074	1	0.528352	0.293595	0.019	0.028	1	0.700693	0.582373	0.02	0.027	1	0.890113	0.96715	0.067	0.073	1	0.890113	0.950515
Zfp444	0.658488	1.14543	0.078	0.074	1	0.991015	1.28405	0.013	0.013	1	0.5317	1.74397	0.031	0.021	1	0.942827	0.872794	0.078	0.082	1	0.991015	0.951905
Fam229b	0.643373	0.71873	0.038	0.032	1	0.605737	0.768007	0.013	0.019	1	0.998704	1.02545	0.031	0.031	1	0.53286	0.162085	0.039	0.048	1	0.998704	0.95238
Cnot9	0.862635	0.548939	0.045	0.044	1	0.533141	2.378	0.019	0.013	1	0.764364	1.66761	0.02	0.017	1	0.623562	1.47521	0.041	0.037	1	0.862635	0.952495
Ppil3	0.704085	0.342613	0.131	0.151	1	0.747198	1.20172	0.044	0.039	1	0.859579	0.739547	0.041	0.038	1	0.53359	0.884229	0.117	0.115	1	0.859579	0.952677
Olfr825	0.661623	0.518702	0.015	0.019	1	0.536953	2.21701	0.019	0.013	1	0.784969	0.575201	0.01	0.014	1	0.72854	0.886643	0.018	0.016	1	0.784969	0.954027
Zswim6	0.748368	0.860243	0.045	0.042	1	0.538711	-1.04291	0.013	0.02	1	0.726886	1.42196	0.031	0.025	1	0.706293	0.767663	0.039	0.045	1	0.748368	0.954721
Gon7	0.901812	1.04303	0.133	0.147	1	0.538798	1.4561	0.069	0.059	1	0.928556	0.905223	0.041	0.04	1	0.98784	0.723713	0.097	0.103	1	0.98784	0.954756
Rnf216	0.884616	0.716886	0.113	0.126	1	0.880432	2.11673	0.044	0.043	1	0.735635	0.544266	0.041	0.05	1	0.541705	0.662686	0.083	0.099	1	0.884616	0.955886
Idh2	0.613848	0.808638	0.231	0.26	1	0.865527	0.995808	0.106	0.121	1	0.610839	0.518417	0.082	0.103	1	0.543558	0.754729	0.202	0.218	1	0.865527	0.956595
Nacc2	0.544224	0.927588	0.07	0.063	1	0.54697	0.631693	0.013	0.02	1	0.731689	0.467241	0.01	0.015	1	0.734653	0.715782	0.051	0.048	1	0.734653	0.956847
Olfr678	0.545254	0.987775	0.053	0.046	1	0.937925	1.55448	0.025	0.024	1	0.949686	1.79707	0.041	0.041	1	0.927671	0.984164	0.048	0.049	1	0.949686	0.957236
Iqank1	0.841786	0.665762	0.028	0.031	1	0.54697	0.682041	0.013	0.02	1	0.904109	2.06011	0.01	0.012	1	0.93161	0.987742	0.028	0.029	1	0.93161	0.957878
Tmem109	0.548367	0.435004	0.068	0.082	1	0.632868	1.46792	0.044	0.037	1	0.961676	1.05314	0.031	0.032	1	0.696997	0.741096	0.067	0.077	1	0.961676	0.958395
Lig1	0.777812	0.730808	0.083	0.094	1	0.951233	0.671002	0.038	0.039	1	0.561798	-0.160203	0.02	0.031	1	0.548911	0.429009	0.06	0.071	1	0.951233	0.958596
Lrrc61	0.849335	0.536866	0.01	0.011	1	0.577221	2.78294	0.013	0.008	1	0.7054	0.152145	0.01	0.007	1	0.549424	0.122712	0.014	0.019	1	0.849335	0.958783
Trim7	0.550027	0.839323	0.045	0.038	1	0.553869	1.52113	0.006	0.012	1	0.704144	1.53811	0.02	0.016	1	0.558323	1.33722	0.034	0.029	1	0.704144	0.959004
Twsg1	0.567189	0.244742	0.078	0.092	1	0.772742	1.90895	0.031	0.028	1	0.824139	0.324815	0.051	0.058	1	0.551103	0.486962	0.055	0.066	1	0.824139	0.959394
Uri1	0.968429	0.912834	0.188	0.223	1	0.555758	1.8023	0.081	0.073	1	0.786472	1.09859	0.071	0.067	1	0.732085	0.772347	0.161	0.196	1	0.968429	0.961053
Gm44715	0.746013	0.400332	0.035	0.04	1	0.718934	1.61354	0.019	0.015	1	0.695883	0.864327	0.031	0.024	1	0.555779	0.318285	0.03	0.037	1	0.746013	0.96106
Maml1	0.740737	0.591975	0.038	0.034	1	0.814972	0.473257	0.013	0.01	1	0.637028	-0.19267	0.01	0.017	1	0.558383	0.702855	0.03	0.037	1	0.814972	0.961965
Kazn	0.720942	0.556179	0.023	0.027	1	0.558593	1.19817	0.025	0.035	1	0.568479	0.729932	0.02	0.031	1	0.975271	1.28511	0.023	0.024	1	0.975271	0.962037
Scaf4	0.734071	0.918904	0.09	0.09	1	0.648879	1.6879	0.031	0.025	1	0.641563	2.14535	0.041	0.033	1	0.559127	0.53125	0.071	0.085	1	0.734071	0.962221
Smug1	0.994931	1.08818	0.048	0.05	1	0.901624	1.39796	0.031	0.03	1	0.55978	0.714188	0.01	0.019	1	0.964754	1.16668	0.06	0.062	1	0.994931	0.962444
Ruvbl1	0.976647	0.781314	0.113	0.124	1	0.690816	1.26235	0.044	0.038	1	0.560148	1.41255	0.051	0.04	1	0.686943	0.84155	0.103	0.103	1	0.976647	0.962569
Ccnc	0.563074	0.464839	0.06	0.073	1	0.636851	2.15228	0.031	0.025	1	0.81408	-0.207519	0.02	0.024	1	0.634512	1.09927	0.051	0.046	1	0.81408	0.963556
Pum3	0.65661	0.547109	0.211	0.231	1	0.583515	0.895144	0.075	0.094	1	0.564049	0.794991	0.061	0.082	1	0.775692	0.753325	0.198	0.239	1	0.775692	0.96388
Rnf113a2	0.690621	0.688826	0.111	0.13	1	0.565158	1.91922	0.025	0.019	1	0.677982	-1.27759	0.01	0.016	1	0.979629	1.0744	0.087	0.094	1	0.979629	0.964246
Paox	0.60578	1.04199	0.063	0.057	1	0.861952	1.21364	0.025	0.023	1	0.598994	0.6707	0.01	0.018	1	0.567762	0.561956	0.034	0.042	1	0.861952	0.965095
Trim11	0.86885	0.868633	0.08	0.082	1	0.653622	1.59854	0.025	0.032	1	0.569969	0.639364	0.02	0.031	1	0.827266	0.920048	0.057	0.057	1	0.86885	0.965802
Zfp446	0.949437	1.0187	0.02	0.021	1	0.577221	2.22785	0.013	0.008	1	0.967891	0.503135	0.01	0.011	1	0.57134	1.03528	0.023	0.019	1	0.967891	0.966236
Zfp668	0.6649	0.945001	0.025	0.031	1	0.969195	1.42299	0.019	0.019	1	0.782451	0.45638	0.01	0.014	1	0.571828	1.16509	0.023	0.019	1	0.969195	0.96639
Sclt1	0.673336	0.258365	0.063	0.073	1	0.96953	1.89029	0.038	0.038	1	0.573254	1.47421	0.041	0.031	1	0.859898	0.964282	0.064	0.065	1	0.96953	0.966835
Obox3	0.745484	0.956222	0.013	0.015	1	0.575057	1.06686	0.025	0.019	1	0.732883	0.868888	0.01	0.015	1	0.668587	0.523074	0.014	0.017	1	0.745484	0.967392
Ccdc112	0.906178	1.40256	0.053	0.053	1	0.608419	1.09695	0.013	0.019	1	0.575779	2.16418	0.02	0.014	1	0.777078	1.0105	0.051	0.057	1	0.906178	0.967613
Lyrm1	0.794371	1.23051	0.06	0.059	1	0.576715	0.856589	0.025	0.019	1	0.984635	1.20722	0.02	0.02	1	0.887879	0.578394	0.055	0.056	1	0.984635	0.967898
Gadl1	0.996708	0.933303	0.015	0.015	1	0.809887	0.740581	0.019	0.022	1	0.576862	2.15027	0.02	0.014	1	0.653339	1.08589	0.023	0.028	1	0.996708	0.967943
2610005L07Rik	0.831917	0.688313	0.08	0.08	1	0.856715	1.72792	0.025	0.023	1	0.878696	0.248226	0.031	0.028	1	0.577887	1.23585	0.078	0.074	1	0.878696	0.968252
Abraxas1	0.757908	1.4733	0.035	0.032	1	0.578452	1.64748	0.013	0.008	1	0.598149	2.1379	0.01	0.006	1	0.8403	0.817756	0.025	0.024	1	0.8403	0.968422
Tardbp	0.815444	0.661214	0.302	0.37	1	0.673596	1.19194	0.162	0.203	1	0.646468	0.456312	0.153	0.19	1	0.580251	0.486876	0.262	0.341	1	0.815444	0.968957
Plp1	0.749188	1.47972	0.013	0.015	1	0.584625	0.542652	0.013	0.008	1	0.698764	2.8127	0.01	0.007	1	0.918583	0.856931	0.014	0.013	1	0.918583	0.970231
Uggt2	0.762886	0.886836	0.04	0.046	1	0.585402	1.69713	0.031	0.024	1	0.672236	1.04927	0.02	0.028	1	0.626625	0.637363	0.044	0.052	1	0.762886	0.970453
Stx7	0.592988	0.383109	0.251	0.309	1	0.645112	1.19381	0.075	0.068	1	0.90376	1.05761	0.102	0.105	1	0.586883	0.614953	0.223	0.282	1	0.90376	0.970873
Sac3d1	0.701985	1.07714	0.083	0.097	1	0.997016	1.7236	0.025	0.025	1	0.590223	-0.330953	0.02	0.03	1	0.703512	0.893371	0.064	0.074	1	0.997016	0.971804
Atxn7l3	0.899935	1.12015	0.048	0.052	1	0.800017	-0.176208	0.019	0.022	1	0.78371	0.71888	0.01	0.014	1	0.595614	1.57534	0.046	0.041	1	0.899935	0.973259
Pdcd5	0.598403	0.392075	0.382	0.527	1	0.751071	1.29331	0.188	0.234	1	0.924613	0.699537	0.184	0.212	1	0.625155	0.380088	0.349	0.47	1	0.924613	0.973989
Fbxw9	0.676187	0.67788	0.055	0.065	1	0.867194	0.982164	0.025	0.023	1	0.771049	0.597793	0.02	0.017	1	0.60039	0.846423	0.064	0.077	1	0.867194	0.9745
Poldip2	0.607351	0.539519	0.123	0.149	1	0.833473	1.53151	0.056	0.054	1	0.787621	1.83331	0.041	0.049	1	0.692204	0.983852	0.117	0.139	1	0.833473	0.976231
Cep41	0.837108	0.607927	0.028	0.031	1	0.88153	2.28115	0.019	0.017	1	0.935629	1.18124	0.02	0.019	1	0.608713	1.54488	0.032	0.028	1	0.935629	0.976559
Trappc13	0.902813	0.806813	0.128	0.145	1	0.787815	1.71968	0.075	0.073	1	0.644634	0.790099	0.051	0.065	1	0.611896	0.571245	0.113	0.134	1	0.902813	0.977312
Eps15	0.612369	0.603003	0.143	0.143	1	0.809034	0.933382	0.025	0.029	1	0.96848	1.43632	0.041	0.043	1	0.720255	0.608449	0.11	0.127	1	0.96848	0.977423
Elovl7	0.687643	1.26032	0.083	0.082	1	0.768093	1.84762	0.031	0.028	1	0.671399	0.919377	0.02	0.028	1	0.6124	1.23809	0.06	0.071	1	0.768093	0.97743
Iqce	0.61265	1.35321	0.038	0.032	1	0.936192	0.814135	0.025	0.024	1	0.732883	0.865137	0.01	0.015	1	0.952298	1.01414	0.039	0.041	1	0.952298	0.977488
Shc4	0.741785	0.381302	0.013	0.015	1	0.624288	-0.955181	0.006	0.01	1	0.792792	1.61806	0.01	0.008	1	0.770538	0.576947	0.014	0.012	1	0.792792	0.980074
Rcor1	0.792303	0.826459	0.198	0.242	1	0.625669	0.876584	0.056	0.07	1	0.963341	1.5577	0.061	0.063	1	0.867197	0.785946	0.17	0.19	1	0.963341	0.980365
Zfp574	0.836887	1.03083	0.045	0.044	1	0.63176	0.864945	0.019	0.025	1	0.703032	1.89933	0.02	0.016	1	0.643342	0.702266	0.034	0.041	1	0.836887	0.981612
Bag4	0.640969	0.979666	0.103	0.124	1	0.936182	1.53468	0.05	0.053	1	0.958105	0.681359	0.041	0.043	1	0.824366	1.20213	0.087	0.09	1	0.958105	0.983384
Usp42	0.762886	1.26427	0.04	0.046	1	0.670386	1.16191	0.013	0.017	1	0.820758	0.735038	0.02	0.024	1	0.643717	0.66358	0.034	0.041	1	0.820758	0.983887
Chtf18	0.964842	0.859463	0.045	0.048	1	0.926676	1.09594	0.038	0.037	1	0.760091	-0.460389	0.031	0.037	1	0.644845	0.689868	0.034	0.041	1	0.964842	0.98409
Rbm33	0.647647	0.784053	0.143	0.147	1	0.863728	1.3812	0.044	0.049	1	0.772855	2.20516	0.061	0.058	1	0.832093	0.835691	0.122	0.13	1	0.863728	0.984586
Dvl1	0.863284	0.63986	0.058	0.063	1	0.731021	2.14897	0.044	0.039	1	0.647715	0.659331	0.031	0.041	1	0.991362	0.471948	0.041	0.042	1	0.991362	0.984598
Klc1	0.853392	0.714216	0.111	0.115	1	0.997868	0.976568	0.025	0.025	1	0.745079	0.833269	0.031	0.038	1	0.651644	0.609039	0.09	0.086	1	0.997868	0.985274
Smurf1	0.786996	0.428359	0.043	0.048	1	0.946247	0.57375	0.019	0.02	1	0.652238	0.356654	0.02	0.015	1	0.776485	0.778597	0.037	0.034	1	0.946247	0.985374
Gm47476	0.657668	1.19615	0.043	0.038	1	0.749891	0.557328	0.019	0.023	1	0.9142	0.542055	0.02	0.022	1	0.823531	0.520185	0.044	0.048	1	0.9142	0.986266
Scaper	0.665851	1.22064	0.07	0.067	1	0.957857	1.2157	0.019	0.02	1	0.988873	0.882554	0.02	0.02	1	0.803101	0.640581	0.064	0.071	1	0.988873	0.987533
Eva1b	0.666113	0.728366	0.108	0.105	1	0.812584	1.0014	0.019	0.022	1	0.708597	0.949469	0.02	0.016	1	0.996278	0.808757	0.09	0.097	1	0.996278	0.987572
Gfod2	0.691178	1.04932	0.055	0.052	1	0.716908	1.57695	0.019	0.015	1	0.776322	0.441319	0.02	0.025	1	0.950285	0.985625	0.041	0.044	1	0.950285	0.990904
Fto	0.69599	0.99486	0.118	0.12	1	0.784788	1.27653	0.075	0.087	1	0.754727	0.665812	0.071	0.085	1	0.784011	0.82179	0.124	0.143	1	0.784788	0.991458
Nipa1	0.83874	1.46704	0.05	0.05	1	0.710473	1.30014	0.031	0.038	1	0.908226	1.37288	0.031	0.029	1	0.805321	0.363298	0.053	0.058	1	0.908226	0.992973
Olfr1423	0.717485	0.39484	0.023	0.027	1	0.992213	1.87526	0.013	0.013	1	0.96935	0.761446	0.01	0.011	1	0.915938	0.201558	0.03	0.029	1	0.992213	0.99363
Znrf1	0.740955	0.636766	0.055	0.063	1	0.722326	1.24596	0.025	0.021	1	0.917059	0.621867	0.031	0.029	1	0.947777	0.696609	0.051	0.052	1	0.947777	0.994055
Rbbp5	0.85708	0.525548	0.035	0.038	1	0.877459	0.913632	0.019	0.021	1	0.730495	0.231843	0.01	0.015	1	0.980124	0.806637	0.034	0.036	1	0.980124	0.994724
Tnk2	0.922358	0.733583	0.038	0.04	1	0.740329	0.65423	0.013	0.016	1	0.730495	0.83889	0.01	0.015	1	0.83634	0.957241	0.034	0.033	1	0.922358	0.994724
Mtmr14	0.823045	0.696717	0.055	0.061	1	0.73726	0.648372	0.013	0.016	1	0.964245	0.270777	0.01	0.011	1	0.875963	0.730147	0.057	0.062	1	0.964245	0.995235
Crnkl1	0.747176	0.695667	0.168	0.183	1	0.808797	1.27418	0.062	0.06	1	0.841474	1.63519	0.041	0.047	1	0.983465	0.580998	0.145	0.16	1	0.983465	0.995914
Bloc1s5	0.751621	0.798305	0.05	0.057	1	0.816866	1.39348	0.013	0.015	1	0.875852	2.28266	0.02	0.019	1	0.935977	0.947288	0.044	0.046	1	0.935977	0.996194
Spats2	0.886939	0.977466	0.068	0.074	1	0.931593	2.13189	0.031	0.034	1	0.821714	0.935999	0.02	0.024	1	0.771416	1.00943	0.062	0.07	1	0.931593	0.99727
Rfx5	0.987281	1.32487	0.023	0.023	1	0.804859	2.69152	0.013	0.01	1	0.879034	2.64202	0.01	0.009	1	0.85797	1.23958	0.028	0.026	1	0.987281	0.99855

### Sheet: EpiA markers
genes	P4_p_val	P4_avg_log2FC	P4_pct.1	P4_pct.2	P4_p_val_adj	P2_p_val	P2_avg_log2FC	P2_pct.1	P2_pct.2	P2_p_val_adj	P1_p_val	P1_avg_log2FC	P1_pct.1	P1_pct.2	P1_p_val_adj	P3_p_val	P3_avg_log2FC	P3_pct.1	P3_pct.2	P3_p_val_adj	max_pval	minimump_p_val
Sbp	3.22661e-85	4.3664	1	0.992	5.77434e-81	5.63631e-139	2.77977	1	1	1.00867e-134	3.67591e-171	3.24511	1	1	6.57842e-167	1.03007e-84	4.70705	0.981	0.869	1.84341e-80	1.03007e-84	1.47037e-170
Spink1	1.11742e-64	4.46074	1	0.949	1.99974e-60	8.37126e-138	2.43931	1	1	1.49812e-133	1.65137e-159	2.3152	1	1	2.95529e-155	2.60423e-88	4.78151	0.99	0.882	4.66053e-84	1.11742e-64	6.60548e-159
9530002B09Rik	6.52484e-63	2.18762	1	0.553	1.16769e-58	4.83098e-109	1.78582	0.998	0.839	8.64551e-105	1.57192e-154	2.51316	1	0.711	2.81311e-150	1.78568e-79	2.22655	0.99	0.585	3.19566e-75	6.52484e-63	6.28769e-154
Cdcp3	1.85848e-93	3.20048	0.994	0.327	3.32594e-89	1.53488e-93	2.07482	0.965	0.391	2.74682e-89	3.47652e-130	2.78859	0.937	0.336	6.22158e-126	1.05183e-120	3.52239	0.981	0.299	1.88235e-116	1.85848e-93	1.39061e-129
Grip2	8.53693e-62	-1.13905	1	0.999	1.52777e-57	1.15666e-90	-1.09192	0.997	1	2.06996e-86	3.42793e-119	-1.1069	1	1	6.13462e-115	6.25982e-64	-0.980366	1	0.999	1.12026e-59	8.53693e-62	1.37117e-118
Crabp1	1.43905e-100	3.66805	0.865	0.101	2.57532e-96	7.61119e-49	2.22697	0.612	0.11	1.3621e-44	1.11647e-51	3.0133	0.452	0.051	1.99804e-47	1.19474e-107	3.67479	0.714	0.068	2.13811e-103	7.61119e-49	4.77897e-107
Fam25c	5.01251e-77	3.6179	0.618	0.047	8.97039e-73	3.39428e-52	2.23414	0.646	0.136	6.07441e-48	6.08538e-74	3.78834	0.543	0.038	1.08904e-69	3.0618e-98	3.57696	0.6	0.041	5.47939e-94	3.39428e-52	1.22472e-97
Mt1	0.0044513	0.706286	0.929	0.806	1	1.19802e-63	1.60524	0.954	0.616	2.14398e-59	5.52416e-97	2.27958	0.955	0.546	9.88603e-93	0.00338235	0.383033	0.919	0.748	1	0.0044513	2.20966e-96
Mat2a	1.1902e-71	2.71248	0.959	0.39	2.12997e-67	1.21761e-73	2.05197	0.891	0.394	2.17904e-69	1.94392e-93	2.34375	0.867	0.341	3.47883e-89	5.73586e-73	2.54403	0.91	0.341	1.02649e-68	1.1902e-71	7.77567e-93
Azgp1	1.69035e-73	2.28015	0.935	0.198	3.02504e-69	4.21666e-53	1.60493	0.807	0.243	7.54613e-49	3.65e-92	2.8067	0.743	0.12	6.53203e-88	3.31541e-92	2.52657	0.929	0.221	5.93325e-88	4.21666e-53	1.32616e-91
Nucb2	2.17611e-63	1.9041	1	0.39	3.89437e-59	1.21193e-68	1.68275	0.886	0.297	2.16887e-64	9.01395e-92	2.31711	0.829	0.243	1.61314e-87	1.756e-65	1.7356	0.971	0.404	3.14253e-61	2.17611e-63	3.60558e-91
S100a6	1.22913e-37	-7.69558	0.065	0.618	2.19964e-33	6.36682e-35	-6.62628	0.03	0.289	1.13941e-30	2.37633e-91	-7.10844	0.049	0.599	4.25268e-87	9.22773e-30	-5.21017	0.119	0.521	1.65139e-25	9.22773e-30	9.50531e-91
Ifitm3	4.82904e-44	-2.95046	0.594	0.874	8.64206e-40	3.33167e-56	-3.66586	0.263	0.647	5.96235e-52	8.87683e-86	-5.27435	0.101	0.626	1.5886e-81	6.05211e-47	-4.06308	0.433	0.768	1.08309e-42	4.82904e-44	3.55073e-85
Amd2	4.11836e-29	1.11601	0.929	0.394	7.37021e-25	8.82056e-47	1.57752	0.772	0.279	1.57853e-42	5.29879e-85	2.31981	0.803	0.201	9.48271e-81	3.90044e-39	1.31657	0.895	0.393	6.98023e-35	4.11836e-29	2.11952e-84
Gpx3	2.63868e-66	2.16567	0.971	0.32	4.72218e-62	7.43049e-14	-0.277941	0.462	0.189	1.32976e-09	0.000158956	-3.38774	0.281	0.314	1	1.52614e-84	2.45477	0.919	0.282	2.73118e-80	0.000158956	6.10457e-84
Cystm1	1.42328e-70	2.16221	0.994	0.298	2.5471e-66	1.23524e-66	2.1608	0.809	0.217	2.21058e-62	4.45909e-84	2.60236	0.733	0.127	7.97999e-80	5.43204e-67	1.86812	0.957	0.355	9.72117e-63	1.23524e-66	1.78364e-83
Agr2	4.01226e-72	2.14064	0.965	0.237	7.18033e-68	7.15445e-49	1.70983	0.739	0.21	1.28036e-44	2.16152e-82	3.09629	0.668	0.094	3.86826e-78	3.78546e-80	2.14249	0.943	0.269	6.77447e-76	7.15445e-49	8.64609e-82
Ahnak	8.07873e-12	-1.53881	0.706	0.723	1.44577e-07	2.73632e-50	-6.807	0.024	0.363	4.89692e-46	1.65565e-81	-5.2473	0.054	0.57	2.96295e-77	2.02294e-10	-1.13606	0.752	0.728	3.62025e-06	2.02294e-10	6.62259e-81
Nupr1	1.88684e-61	2.22896	0.935	0.351	3.37668e-57	3.13024e-57	2.0767	0.772	0.253	5.60188e-53	4.87368e-77	2.33867	0.763	0.2	8.72193e-73	3.00802e-55	1.8229	0.871	0.307	5.38316e-51	3.00802e-55	1.94947e-76
Hoxb13	1.84833e-24	0.856061	0.982	0.59	3.30777e-20	1.15535e-26	1.09948	0.699	0.299	2.06762e-22	4.08873e-76	2.35529	0.712	0.127	7.3172e-72	2.77232e-26	0.822007	0.971	0.608	4.96135e-22	1.84833e-24	1.63549e-75
Pgap2	9.28557e-45	1.43657	0.982	0.418	1.66175e-40	1.28347e-42	1.70107	0.698	0.23	2.29689e-38	1.44865e-74	2.37828	0.731	0.163	2.5925e-70	6.6559e-44	1.30852	0.976	0.438	1.19114e-39	1.28347e-42	5.79459e-74
Cbr2	1.17219e-23	0.930357	0.971	0.69	2.09775e-19	6.74867e-22	0.53931	0.775	0.381	1.20774e-17	2.41765e-74	1.70093	0.808	0.201	4.32662e-70	2.09958e-42	1.20399	0.971	0.656	3.75741e-38	6.74867e-22	9.6706e-74
Cst3	1.90238e-63	-3.9671	0.582	0.92	3.40451e-59	1.24671e-65	-4.43555	0.169	0.621	2.2311e-61	4.09496e-74	-4.89747	0.195	0.648	7.32833e-70	1.39479e-67	-3.19819	0.629	0.916	2.49611e-63	1.90238e-63	1.63798e-73
Dcaf12l1	3.66532e-61	3.16625	0.659	0.1	6.55946e-57	7.83262e-15	2.42438	0.214	0.036	1.40173e-10	1.63059e-38	2.24536	0.373	0.047	2.91811e-34	5.63439e-73	2.9126	0.61	0.084	1.00833e-68	7.83262e-15	2.25376e-72
Mt2	0.0931346	0.217914	0.682	0.539	1	1.20437e-43	1.32384	0.832	0.343	2.15534e-39	5.86822e-73	1.8321	0.796	0.247	1.05018e-68	0.000159539	0.1633	0.748	0.481	1	0.0931346	2.34729e-72
Sec11c	3.8695e-43	1.33798	0.994	0.533	6.92486e-39	1.02061e-35	0.960419	0.859	0.404	1.82649e-31	1.05303e-72	1.80388	0.834	0.292	1.8845e-68	1.97651e-47	1.25445	0.981	0.557	3.53716e-43	1.02061e-35	4.21212e-72
Wfdc3	3.85376e-71	2.17881	0.994	0.34	6.89668e-67	6.71418e-14	0.992893	0.28	0.077	1.20157e-09	3.12433e-13	1.8041	0.202	0.054	5.5913e-09	2.87761e-71	1.93014	0.986	0.434	5.14977e-67	3.12433e-13	1.15104e-70
Rpl41	0.0106859	0.111951	1	0.999	1	2.68816e-38	0.576493	1	0.98	4.81073e-34	7.2682e-71	0.925653	1	0.962	1.30072e-66	2.24727e-08	0.230662	1	0.995	0.000402172	0.0106859	2.90728e-70
C2cd4a	2.94959e-70	3.58192	0.612	0.057	5.27858e-66	4.26798e-14	3.78958	0.152	0.008	7.63797e-10	7.1949e-27	3.35274	0.234	0.018	1.2876e-22	8.76748e-50	2.47908	0.429	0.054	1.56903e-45	4.26798e-14	1.17983e-69
Mlph	3.3661e-70	2.47382	0.906	0.214	6.02398e-66	2.74082e-47	1.9966	0.655	0.161	4.90497e-43	8.94076e-62	3.10626	0.545	0.078	1.60004e-57	1.14511e-65	1.95074	0.89	0.263	2.0493e-61	2.74082e-47	1.34644e-69
Tmsb4x	1.60508e-65	-3.88251	0.818	0.96	2.87246e-61	2.01792e-29	-2.25509	0.712	0.767	3.61127e-25	5.15093e-65	-3.1602	0.654	0.806	9.21811e-61	1.01263e-69	-3.35916	0.814	0.959	1.81221e-65	2.01792e-29	4.05054e-69
Asrgl1	3.66423e-59	2.08773	0.882	0.213	6.5575e-55	1.98702e-29	1.91042	0.457	0.102	3.55598e-25	3.4967e-50	2.1794	0.501	0.076	6.25769e-46	1.22212e-69	1.93346	0.895	0.247	2.18711e-65	1.98702e-29	4.8885e-69
Egf	3.55517e-56	2.46639	0.718	0.128	6.36233e-52	7.14176e-21	1.67854	0.372	0.097	1.27809e-16	1.10017e-36	1.56794	0.482	0.111	1.96886e-32	1.28409e-68	2.29208	0.714	0.14	2.29801e-64	7.14176e-21	5.13637e-68
Fth1	2.71491e-55	-1.64794	1	0.997	4.85861e-51	1.61676e-43	-1.77282	0.786	0.841	2.89335e-39	5.97178e-66	-1.96633	0.815	0.9	1.06871e-61	1.19637e-49	-1.63661	0.995	0.998	2.14102e-45	1.61676e-43	2.38871e-65
Slc12a2	6.82231e-53	1.67472	0.988	0.344	1.22092e-48	2.09637e-27	0.790887	0.905	0.535	3.75167e-23	1.24015e-64	1.54631	0.89	0.401	2.21937e-60	2.90933e-51	1.47892	0.986	0.419	5.20653e-47	2.09637e-27	4.96059e-64
Abo	4.01808e-49	1.66774	0.888	0.231	7.19076e-45	7.37353e-33	1.46783	0.581	0.166	1.31957e-28	3.30775e-62	2.45778	0.579	0.087	5.91955e-58	1.55485e-64	1.80722	0.91	0.257	2.78255e-60	7.37353e-33	6.21938e-64
Rnf186	6.53778e-63	2.23282	0.812	0.157	1.17e-58	2.45785e-07	1.16778	0.172	0.059	0.00439856	3.12455e-21	4.26525	0.192	0.018	5.59169e-17	8.74993e-50	1.62025	0.719	0.186	1.56589e-45	2.45785e-07	2.61511e-62
Trpv6	1.02049e-55	4.01663	0.4	0.019	1.82626e-51	4.45048e-39	3.31388	0.421	0.041	7.96459e-35	2.99151e-48	3.46015	0.401	0.034	5.3536e-44	9.82485e-63	4.40252	0.329	0.01	1.75826e-58	4.45048e-39	3.92994e-62
Tspan1	3.81259e-43	1.09911	0.959	0.258	6.82301e-39	3.34504e-27	0.982046	0.684	0.256	5.98628e-23	2.37974e-62	1.91217	0.639	0.114	4.25878e-58	1.08517e-41	1.12409	0.967	0.343	1.94201e-37	3.34504e-27	9.51896e-62
Dcn	8.07818e-33	-6.33062	0.259	0.658	1.44567e-28	3.50975e-43	-5.70131	0.097	0.432	6.28106e-39	2.99539e-62	-6.31109	0.138	0.55	5.36054e-58	2.02109e-13	-3.54778	0.348	0.502	3.61694e-09	2.02109e-13	1.19815e-61
Apoe	1.47519e-41	-8.50778	0.076	0.66	2.63999e-37	1.03489e-61	-7.03611	0.03	0.435	1.85204e-57	6.22634e-35	-5.99403	0.038	0.307	1.11427e-30	2.73959e-43	-8.22653	0.095	0.612	4.90277e-39	6.22634e-35	4.13956e-61
Bhlha15	1.13062e-38	2.71649	0.459	0.068	2.02335e-34	1.58302e-38	2.32136	0.519	0.11	2.83297e-34	1.16768e-61	2.9714	0.536	0.067	2.08969e-57	6.81863e-23	1.98423	0.305	0.066	1.22026e-18	6.81863e-23	4.67074e-61
Cela1	3.46345e-55	3.08856	0.565	0.072	6.19819e-51	5.93439e-11	2.51542	0.165	0.031	1.06202e-06	8.12987e-23	5.17575	0.183	0.009	1.45492e-18	4.4938e-61	2.53485	0.476	0.051	8.0421e-57	5.93439e-11	1.79752e-60
Actb	1.77168e-39	-2.24443	0.894	0.941	3.17059e-35	1.74515e-47	-2.51295	0.676	0.836	3.12312e-43	7.56335e-61	-2.4385	0.665	0.837	1.35354e-56	6.04411e-26	-1.69773	0.919	0.932	1.08165e-21	6.04411e-26	3.02534e-60
Lrp1	3.33488e-16	-8.67377	0	0.303	5.96811e-12	9.36513e-29	-7.65129	0.003	0.192	1.67598e-24	4.69097e-59	-10.1315	0.003	0.385	8.39497e-55	7.15171e-15	-5.89523	0.014	0.256	1.27987e-10	7.15171e-15	1.87639e-58
Cab39l	1.53892e-48	2.07358	0.759	0.174	2.75406e-44	7.69274e-25	1.64954	0.443	0.125	1.37669e-20	1.46892e-39	1.79044	0.508	0.118	2.62878e-35	4.92662e-59	2.14197	0.767	0.197	8.81668e-55	7.69274e-25	1.97065e-58
Ftl1	3.7539e-51	-1.96374	0.959	0.968	6.71798e-47	4.29491e-23	-1.42847	0.665	0.724	7.68617e-19	9.57995e-25	-1.33113	0.67	0.724	1.71443e-20	6.47467e-59	-2.12517	0.948	0.975	1.15871e-54	4.29491e-23	2.58987e-58
Elapor1	1.32611e-54	1.65196	0.971	0.247	2.37321e-50	3.21051e-31	0.954845	0.714	0.251	5.74553e-27	1.03033e-58	1.60227	0.656	0.129	1.84387e-54	1.69121e-51	1.37929	0.924	0.307	3.0266e-47	3.21051e-31	4.12131e-58
Gsn	1.88058e-13	-4.76617	0.641	0.681	3.36548e-09	6.44493e-25	-6.89356	0.049	0.263	1.15339e-20	3.58628e-58	-7.80775	0.059	0.459	6.41801e-54	0.000679643	-3.31375	0.71	0.604	1	0.000679643	1.43451e-57
Papss2	2.42412e-08	0.12224	0.524	0.233	0.000433821	2.00847e-27	1.34575	0.582	0.197	3.59436e-23	4.89126e-58	2.05745	0.646	0.152	8.7534e-54	1.58983e-09	0.318363	0.576	0.278	2.84515e-05	2.42412e-08	1.9565e-57
Snorc	8.30108e-58	5.25055	0.359	0.007	1.48556e-53	5.86538e-12	1.98635	0.149	0.015	1.04967e-07	1.59809e-13	2.55763	0.099	0.002	2.85994e-09	1.90213e-42	4.37491	0.219	0.006	3.40406e-38	5.86538e-12	3.32043e-57
Crip1	1.21982e-11	-5.74547	0.076	0.315	2.18299e-07	1.41652e-27	-7.77451	0.008	0.197	2.535e-23	2.21454e-57	-6.9937	0.035	0.425	3.96314e-53	1.02517e-10	-5.87561	0.086	0.276	1.83465e-06	1.02517e-10	8.85815e-57
Defb50	1.57709e-21	0.114443	0.871	0.439	2.82235e-17	4.60424e-14	-1.81819	0.603	0.302	8.23974e-10	2.9314e-57	1.35418	0.567	0.105	5.24604e-53	1.72633e-23	0.875093	0.8	0.458	3.08944e-19	4.60424e-14	1.17256e-56
Prdx6	1.39575e-24	1.08531	0.982	0.548	2.49784e-20	2.95742e-24	0.995717	0.609	0.23	5.29259e-20	1.04571e-55	1.97145	0.656	0.162	1.87141e-51	4.27438e-40	1.35286	0.962	0.497	7.64943e-36	2.95742e-24	4.18285e-55
Rgs2	8.28922e-40	1.62077	0.759	0.211	1.48344e-35	6.00167e-17	1.10335	0.424	0.153	1.07406e-12	9.45995e-19	1.17201	0.37	0.125	1.69295e-14	1.24156e-55	1.98798	0.833	0.263	2.2219e-51	6.00167e-17	4.96626e-55
Tspan13	1.48969e-55	1.87851	0.841	0.188	2.66596e-51	9.39605e-18	1.16449	0.448	0.166	1.68152e-13	2.03293e-50	1.98627	0.518	0.089	3.63814e-46	3.16212e-45	1.44152	0.738	0.204	5.65893e-41	9.39605e-18	5.95877e-55
Dnajc10	5.5656e-22	0.998188	0.771	0.286	9.96019e-18	2.48492e-33	1.24545	0.691	0.251	4.44702e-29	3.7878e-55	1.76895	0.696	0.196	6.77865e-51	1.58408e-26	1.14357	0.7	0.273	2.83487e-22	5.5656e-22	1.51512e-54
Olfr532	1.55404e-45	3.61691	0.329	0.015	2.78111e-41	1.28367e-08	1.66967	0.114	0.015	0.000229725	1.24232e-11	2.16216	0.112	0.013	2.22325e-07	1.51295e-52	3.48871	0.324	0.019	2.70757e-48	1.28367e-08	6.05178e-52
Amd1	2.412e-17	0.852347	0.576	0.195	4.31652e-13	1.29901e-21	1.98835	0.37	0.092	2.32471e-17	7.10887e-52	2.68129	0.473	0.06	1.2722e-47	9.02546e-31	1.36667	0.581	0.168	1.6152e-26	2.412e-17	2.84355e-51
Krt18	7.60114e-20	0.727078	0.988	0.694	1.3603e-15	2.33156e-24	0.86751	0.816	0.386	4.17256e-20	8.38849e-52	1.44818	0.726	0.203	1.5012e-47	2.25073e-19	0.635984	0.981	0.682	4.02791e-15	2.25073e-19	3.3554e-51
Serping1	7.56954e-05	-7.52061	0.012	0.106	1	6.13526e-20	-9.45624	0.003	0.136	1.09797e-15	1.18156e-51	-7.97192	0.01	0.356	2.11451e-47	0.0031196	-5.25573	0.019	0.072	1	0.0031196	4.72623e-51
Plac9	5.60974e-05	-7.96735	0.018	0.118	1	8.79674e-20	-8.7437	0.006	0.143	1.57426e-15	3.71949e-51	-6.97904	0.021	0.37	6.6564e-47	0.000297611	-6.38593	0.019	0.092	1	0.000297611	1.4878e-50
Col1a2	5.75655e-05	-7.82953	0.012	0.109	1	2.28944e-18	-8.23484	0.003	0.125	4.09718e-14	5.38281e-51	-8.3489	0.01	0.352	9.63308e-47	0.00409108	-5.56133	0.019	0.07	1	0.00409108	2.15313e-50
Tpd52	8.87635e-16	0.738963	0.882	0.432	1.58851e-11	1.05067e-21	0.932782	0.595	0.24	1.88027e-17	1.37299e-50	1.71749	0.611	0.145	2.45711e-46	1.37987e-18	0.717267	0.91	0.458	2.46941e-14	8.87635e-16	5.49198e-50
Tmsb10	6.36773e-06	-3.4495	0.288	0.379	0.113957	2.8286e-15	-3.82548	0.098	0.266	5.06206e-11	2.07061e-50	-4.8498	0.091	0.456	3.70557e-46	3.38454e-07	-3.14204	0.238	0.353	0.00605697	6.36773e-06	8.28244e-50
Marcks	6.53087e-27	-6.6151	0.029	0.481	1.16877e-22	7.92644e-28	-4.46593	0.041	0.269	1.41852e-23	4.34771e-49	-5.31929	0.023	0.365	7.78067e-45	6.51477e-23	-5.07309	0.038	0.386	1.16588e-18	6.51477e-23	1.73908e-48
Ogn	7.14766e-07	-5.33435	0.006	0.141	0.0127915	6.18587e-21	-5.57703	0.002	0.138	1.10702e-16	8.12251e-49	-7.89002	0.007	0.334	1.4536e-44	0.000184845	-5.67289	0.01	0.081	1	0.000184845	3.249e-48
Sparc	3.38818e-24	-8.4446	0.006	0.428	6.06349e-20	1.251e-47	-8.71016	0.006	0.312	2.2388e-43	8.48103e-49	-7.08734	0.014	0.347	1.51777e-44	1.23627e-14	-6.96408	0.019	0.258	2.21243e-10	1.23627e-14	3.39241e-48
Igfbp5	1.14768e-26	-7.68597	0.012	0.465	2.05389e-22	2.12245e-48	-7.64127	0.011	0.327	3.79835e-44	5.5022e-34	-7.17803	0.017	0.265	9.84674e-30	1.17009e-22	-6.84696	0.019	0.362	2.09399e-18	1.17009e-22	8.48982e-48
Krt15	1.24638e-40	-8.03235	0.1	0.664	2.23052e-36	3.30748e-45	-5.88205	0.017	0.325	5.91907e-41	1.04275e-10	-4.47447	0.019	0.113	1.86611e-06	9.69221e-48	-7.00592	0.095	0.649	1.73452e-43	1.04275e-10	3.87688e-47
Snhg11	3.06699e-40	-1.43072	0.976	0.967	5.48869e-36	2.31919e-34	-1.27784	0.712	0.839	4.15042e-30	4.1744e-46	-1.34492	0.723	0.866	7.47051e-42	2.10921e-47	-1.35599	0.948	0.968	3.77463e-43	2.31919e-34	8.43682e-47
Fam3d	3.51738e-47	1.23902	0.959	0.273	6.2947e-43	7.27562e-13	0.168276	0.53	0.235	1.30205e-08	1.21261e-31	0.953717	0.513	0.142	2.17009e-27	1.34232e-36	0.93791	0.962	0.369	2.40221e-32	7.27562e-13	1.40695e-46
Prlr	1.91963e-43	1.88168	0.747	0.184	3.43537e-39	2.83562e-19	1.61412	0.372	0.107	5.07463e-15	4.33086e-47	2.64361	0.44	0.056	7.75052e-43	1.6486e-45	1.67449	0.705	0.193	2.95034e-41	2.83562e-19	1.73235e-46
Acrbp	5.68953e-47	2.87349	0.494	0.062	1.0182e-42	3.55574e-17	2.00276	0.294	0.072	6.36335e-13	5.9896e-25	2.48946	0.274	0.045	1.0719e-20	2.91087e-37	2.20834	0.333	0.043	5.2093e-33	3.55574e-17	2.27581e-46
Col3a1	2.56283e-07	-8.88229	0.012	0.158	0.00458644	2.37845e-18	-7.03539	0.008	0.138	4.25647e-14	6.27511e-47	-6.84396	0.014	0.336	1.12299e-42	0.000283513	-7.46257	0.024	0.099	1	0.000283513	2.51004e-46
Svip	3.59097e-38	1.94713	0.488	0.076	6.4264e-34	7.42003e-28	2.1003	0.429	0.097	1.32789e-23	9.98423e-47	3.03037	0.412	0.044	1.78678e-42	1.78342e-28	1.88821	0.376	0.081	3.19162e-24	7.42003e-28	3.99369e-46
S100a10	1.74069e-46	-4.06214	0.241	0.769	3.11514e-42	8.06854e-29	-4.75227	0.04	0.271	1.44395e-24	3.57791e-44	-4.80579	0.056	0.385	6.40302e-40	1.10051e-29	-3.00099	0.31	0.626	1.96946e-25	8.06854e-29	6.96275e-46
Myo5c	2.00556e-29	1.50612	0.576	0.146	3.58916e-25	2.88801e-25	1.39351	0.47	0.133	5.16838e-21	4.17924e-46	1.97406	0.51	0.094	7.47917e-42	2.68402e-36	1.34921	0.648	0.186	4.80333e-32	2.88801e-25	1.6717e-45
Casz1	1.12208e-20	0.889224	0.641	0.214	2.00808e-16	1.40566e-18	1.16342	0.462	0.174	2.51557e-14	1.928e-45	1.85754	0.525	0.103	3.45034e-41	4.56397e-15	0.573922	0.571	0.238	8.16768e-11	4.56397e-15	7.71199e-45
Timp4	1.95004e-45	1.72861	0.824	0.21	3.48979e-41	8.00572e-17	1.27691	0.367	0.118	1.4327e-12	6.01987e-42	2.41458	0.45	0.082	1.07732e-37	1.44167e-42	1.44935	0.795	0.251	2.58002e-38	8.00572e-17	7.80016e-45
Slc26a4	4.40173e-41	2.42542	0.512	0.081	7.87734e-37	1.09754e-17	1.96017	0.252	0.041	1.96415e-13	6.95774e-29	2.37658	0.295	0.04	1.24516e-24	3.25361e-45	2.44834	0.438	0.066	5.82266e-41	1.09754e-17	1.30144e-44
Pdcd4	0.00191074	0.115974	0.965	0.725	1	2.56677e-20	0.675831	0.886	0.545	4.59348e-16	6.16528e-45	1.12363	0.845	0.394	1.10334e-40	6.63402e-12	0.448637	0.967	0.754	1.18723e-07	0.00191074	2.46611e-44
Krt8	2.14961e-06	0.201503	0.959	0.569	0.0384694	4.59845e-11	0.294712	0.72	0.386	8.22939e-07	8.23258e-45	1.0781	0.689	0.194	1.4733e-40	2.03484e-17	0.70456	0.938	0.524	3.64156e-13	2.14961e-06	3.29303e-44
Gne	1.75433e-36	1.47813	0.835	0.273	3.13956e-32	5.75686e-15	0.940319	0.502	0.228	1.03025e-10	2.31381e-22	1.02767	0.426	0.134	4.14079e-18	1.52415e-44	1.42398	0.89	0.331	2.72762e-40	5.75686e-15	6.09661e-44
Cp	3.3943e-32	-7.61426	0.018	0.535	6.07443e-28	1.74553e-44	-8.3561	0.003	0.286	3.1238e-40	1.43303e-26	-5.06688	0.007	0.2	2.56454e-22	9.61234e-30	-6.6669	0.033	0.453	1.72022e-25	1.43303e-26	6.98213e-44
Copz2	1.22087e-27	1.2054	0.818	0.301	2.18487e-23	5.62974e-29	1.41298	0.521	0.151	1.0075e-24	2.11746e-44	2.02072	0.49	0.093	3.78941e-40	3.45435e-23	1.032	0.667	0.258	6.18191e-19	3.45435e-23	8.46984e-44
Adi1	1.34195e-42	1.97605	0.665	0.138	2.40156e-38	1.24861e-22	1.75007	0.378	0.092	2.23451e-18	1.12326e-31	1.88592	0.377	0.074	2.01019e-27	2.7383e-44	2.01563	0.571	0.127	4.90047e-40	1.24861e-22	1.09532e-43
Cmas	3.01241e-40	1.35929	0.888	0.263	5.39102e-36	6.14908e-06	0.618868	0.255	0.13	0.110044	1.44354e-11	0.528416	0.248	0.087	2.58336e-07	5.36857e-44	1.29112	0.914	0.326	9.6076e-40	6.14908e-06	2.14743e-43
Scd1	5.92447e-44	1.53444	0.724	0.158	1.06024e-39	1.66232e-06	0.148801	0.191	0.077	0.029749	1.7686e-13	0.393861	0.276	0.089	3.16509e-09	9.28956e-36	1.51493	0.562	0.14	1.66246e-31	1.66232e-06	2.36979e-43
Gchfr	1.1159e-40	1.52044	0.741	0.18	1.99702e-36	2.11752e-13	1.70827	0.253	0.066	3.78951e-09	1.00367e-23	3.02101	0.237	0.031	1.79616e-19	1.15464e-43	1.38598	0.738	0.201	2.06634e-39	2.11752e-13	4.61854e-43
Col18a1	5.42809e-25	-6.79387	0.041	0.467	9.71412e-21	1.48086e-43	-6.82556	0.021	0.32	2.65014e-39	2.10183e-26	-7.23103	0.012	0.207	3.76143e-22	2.15748e-18	-5.84022	0.038	0.329	3.86102e-14	2.15748e-18	5.92342e-43
Rps5	2.11677e-43	-1.10396	0.994	0.993	3.78817e-39	1.26536e-15	-0.662733	0.888	0.859	2.26449e-11	1.99234e-05	-0.344115	0.887	0.782	0.356548	2.29101e-33	-0.803116	0.986	0.981	4.09999e-29	1.99234e-05	8.46708e-43
Sec61b	4.56044e-22	0.631193	0.988	0.779	8.16137e-18	2.09262e-24	0.80866	0.845	0.453	3.74495e-20	3.47315e-43	1.14324	0.803	0.35	6.21555e-39	7.50738e-22	0.586468	0.99	0.764	1.34352e-17	7.50738e-22	1.38926e-42
Tmem238	2.2829e-29	1.13791	0.888	0.328	4.08547e-25	6.06617e-16	1.16641	0.359	0.118	1.0856e-11	7.56233e-24	1.24436	0.305	0.062	1.35335e-19	3.60669e-43	1.33196	0.886	0.312	6.45453e-39	6.06617e-16	1.44268e-42
Ssr4	2.01696e-30	0.994486	0.976	0.709	3.60955e-26	1.02504e-29	0.987746	0.802	0.358	1.83441e-25	6.11279e-43	1.25012	0.719	0.256	1.09395e-38	4.02331e-28	0.844148	0.99	0.691	7.20012e-24	4.02331e-28	2.44512e-42
Vim	8.51178e-10	-8.08868	0.006	0.198	1.52327e-05	3.94767e-17	-7.76097	0.002	0.113	7.06474e-13	8.26143e-43	-6.47331	0.014	0.312	1.47846e-38	3.14761e-11	-9.04331	0	0.18	5.63296e-07	8.51178e-10	3.30457e-42
Emp3	4.87016e-09	-7.40911	0.006	0.184	8.71565e-05	2.81594e-20	-6.30074	0.003	0.138	5.03941e-16	1.58128e-42	-11.3553	0	0.283	2.82985e-38	2.41381e-10	-8.59255	0	0.166	4.31975e-06	4.87016e-09	6.3251e-42
Adk	4.19596e-33	1.34936	0.753	0.211	7.50908e-29	7.53339e-24	1.80445	0.418	0.11	1.34818e-19	2.40275e-42	2.01718	0.459	0.082	4.29996e-38	6.90824e-41	1.54274	0.662	0.175	1.2363e-36	7.53339e-24	9.61099e-42
Cldn3	3.38947e-42	1.37022	0.806	0.198	6.06579e-38	7.05847e-10	0.654788	0.269	0.1	1.26318e-05	1.14555e-17	2.00013	0.227	0.047	2.05007e-13	5.92157e-26	0.914214	0.69	0.251	1.05972e-21	7.05847e-10	1.35579e-41
Gucy2g	3.7412e-42	5.73962	0.271	0.007	6.69526e-38	6.72741e-09	1.62315	0.106	0.01	0.000120394	2.17891e-14	4.26823	0.115	0.005	3.89937e-10	2.64194e-30	5.76574	0.143	0.002	4.72801e-26	6.72741e-09	1.49648e-41
2310022A10Rik	4.55871e-42	-1.37581	0.988	0.964	8.15827e-38	3.6315e-10	-1.35603	0.53	0.573	6.49893e-06	6.09764e-20	-1.26898	0.593	0.668	1.09123e-15	1.50033e-39	-1.34542	0.924	0.94	2.68499e-35	3.6315e-10	1.82348e-41
Arfgef3	2.99149e-33	2.23657	0.429	0.069	5.35358e-29	2.20077e-07	0.734664	0.22	0.09	0.0039385	3.06551e-26	1.23487	0.304	0.051	5.48603e-22	4.97784e-42	2.13718	0.467	0.083	8.90834e-38	2.20077e-07	1.99114e-41
H3f3b	3.59206e-40	-1.46209	1	0.964	6.42834e-36	1.44574e-07	-1.00443	0.699	0.66	0.0025873	0.22733	-0.362859	0.674	0.472	1	5.49425e-42	-1.23428	0.986	0.956	9.8325e-38	0.22733	2.1977e-41
Igfbp6	5.43761e-05	-7.26238	0.006	0.1	0.973114	1.60699e-17	-9.73572	0.002	0.115	2.87587e-13	5.7984e-42	-8.01061	0.012	0.303	1.03768e-37	0.000438095	-7.1727	0.005	0.065	1	0.000438095	2.31936e-41
Cutal	2.18356e-32	2.12114	0.418	0.065	3.9077e-28	6.49405e-05	2.48003	0.071	0.015	1	2.83932e-09	1.89965	0.089	0.011	5.08124e-05	1.75559e-41	2.32653	0.405	0.06	3.1418e-37	6.49405e-05	7.02235e-41
Rbp1	3.51454e-41	-6.86565	0.041	0.64	6.28963e-37	6.36313e-33	-8.08755	0.003	0.217	1.13875e-28	3.60149e-30	-5.87475	0.012	0.232	6.44523e-26	4.52868e-33	-5.71877	0.024	0.482	8.10453e-29	3.60149e-30	1.40582e-40
Pigr	7.51645e-22	1.17857	0.976	0.673	1.34514e-17	8.22123e-11	0.383412	0.731	0.44	1.47127e-06	1.57209e-25	0.844521	0.791	0.412	2.81342e-21	6.93241e-41	1.64709	0.952	0.546	1.24062e-36	8.22123e-11	2.77296e-40
Ceacam1	1.57942e-23	0.72583	0.735	0.238	2.82653e-19	3.20036e-18	0.926041	0.514	0.192	5.72737e-14	1.93798e-40	1.81029	0.517	0.123	3.4682e-36	1.03596e-16	0.373397	0.738	0.309	1.85395e-12	1.03596e-16	7.75191e-40
Ptma	7.51678e-40	-1.38338	0.994	0.98	1.3452e-35	4.23221e-18	-1.10032	0.796	0.754	7.57397e-14	0.00313624	-0.529615	0.825	0.672	1	5.92658e-32	-1.0454	0.981	0.961	1.06062e-27	0.00313624	3.00671e-39
Pdzk1ip1	3.07433e-39	1.67364	0.659	0.144	5.50183e-35	1.02582e-10	1.20567	0.228	0.069	1.83581e-06	2.48725e-19	2.63352	0.211	0.033	4.45117e-15	5.40919e-34	1.55735	0.581	0.157	9.68028e-30	1.02582e-10	1.22973e-38
Igf1	0.000137961	-5.39966	0.029	0.128	1	6.62227e-13	-8.7793	0.002	0.084	1.18512e-08	5.98109e-39	-7.82934	0.005	0.272	1.07038e-34	4.93462e-05	-6.27675	0.019	0.106	0.8831	0.000137961	2.39243e-38
Ank	7.71914e-39	1.70764	0.794	0.245	1.38142e-34	1.26727e-06	0.176912	0.218	0.092	0.022679	5.32306e-08	0.414886	0.216	0.091	0.000952614	9.63912e-36	1.58179	0.657	0.2	1.72502e-31	1.26727e-06	3.08766e-38
Serf2	7.50944e-10	0.499771	0.976	0.709	1.34389e-05	2.00556e-32	0.967185	0.911	0.514	3.58915e-28	1.04043e-38	1.04448	0.871	0.483	1.86195e-34	1.03501e-15	0.612599	0.952	0.671	1.85226e-11	7.50944e-10	4.16172e-38
Upk1a	8.28715e-30	2.10158	0.435	0.082	1.48307e-25	3.05478e-17	0.734433	0.448	0.156	5.46684e-13	2.16786e-28	1.40628	0.401	0.096	3.8796e-24	1.33869e-38	2.15777	0.419	0.073	2.39572e-34	3.05478e-17	5.35476e-38
Cd9	1.48078e-38	-2.56374	0.753	0.847	2.65001e-34	1.36516e-14	-2.73152	0.142	0.315	2.44309e-10	8.31812e-17	-2.99083	0.11	0.285	1.48861e-12	9.27932e-37	-2.1545	0.733	0.813	1.66063e-32	1.36516e-14	5.92313e-38
Hdlbp	1.00798e-06	0.352235	0.894	0.533	0.0180388	5.77363e-19	0.854592	0.571	0.248	1.03325e-14	1.86327e-38	1.4017	0.569	0.165	3.33451e-34	1.87814e-15	0.649278	0.89	0.479	3.36112e-11	1.00798e-06	7.45309e-38
Slc7a4	2.14154e-38	1.75106	0.653	0.148	3.83251e-34	2.5955e-10	1.11071	0.247	0.087	4.64491e-06	3.9732e-14	1.21261	0.199	0.047	7.11043e-10	1.56759e-25	1.2108	0.514	0.155	2.80536e-21	2.5955e-10	8.56618e-38
Col1a1	3.56925e-05	-8.32585	0.006	0.104	0.638752	1.51427e-11	-7.44996	0.005	0.084	2.70993e-07	2.27622e-38	-8.01166	0.005	0.269	4.07352e-34	0.00450994	-5.65689	0.014	0.062	1	0.00450994	9.10488e-38
Bmpr1b	9.47238e-14	1.41277	0.324	0.094	1.69518e-09	8.05635e-12	0.822918	0.307	0.11	1.44176e-07	2.48768e-38	2.3461	0.407	0.067	4.45195e-34	1.61804e-12	0.928492	0.357	0.135	2.89565e-08	8.05635e-12	9.9507e-38
Spin2e	7.29754e-36	3.47241	0.288	0.019	1.30597e-31	1.71441e-07	3.52838	0.079	0.005	0.0030681	1.4199e-12	2.54823	0.113	0.011	2.54105e-08	4.41246e-38	3.93558	0.214	0.009	7.89654e-34	1.71441e-07	1.76498e-37
Eif1	5.35016e-38	-1.01231	0.994	0.981	9.57465e-34	3.06089e-16	-0.815365	0.839	0.765	5.47778e-12	3.09565e-15	-0.7465	0.841	0.786	5.53998e-11	6.60351e-21	-0.663411	0.976	0.959	1.18176e-16	3.09565e-15	2.14006e-37
Aebp1	4.85099e-16	-8.74344	0	0.301	8.68133e-12	3.29753e-25	-7.42111	0.005	0.174	5.90126e-21	5.87852e-38	-6.71869	0.005	0.267	1.05202e-33	1.37536e-08	-5.81926	0.01	0.153	0.000246134	1.37536e-08	2.35141e-37
Spint2	1.33409e-21	0.780921	0.976	0.472	2.38748e-17	1.35295e-16	0.578332	0.62	0.276	2.42124e-12	6.61276e-38	1.10001	0.581	0.154	1.18342e-33	2.09884e-20	0.712666	0.971	0.475	3.75609e-16	1.35295e-16	2.6451e-37
Kcnk3	1.95441e-06	1.40827	0.141	0.043	0.0349762	2.19155e-25	2.89256	0.332	0.051	3.922e-21	8.67979e-38	2.79025	0.393	0.065	1.55334e-33	5.35671e-10	1.73402	0.143	0.035	9.58637e-06	1.95441e-06	3.47192e-37
Gfpt1	5.08809e-22	0.918988	0.912	0.384	9.10564e-18	1.73734e-14	0.527664	0.538	0.235	3.10914e-10	3.56465e-37	1.40554	0.574	0.167	6.37931e-33	3.6032e-27	0.999794	0.876	0.399	6.44829e-23	1.73734e-14	1.42586e-36
Tmem176b	3.95504e-37	-3.43356	0.459	0.77	7.07795e-33	3.02773e-26	-3.89012	0.095	0.34	5.41843e-22	1.44856e-09	-3.33562	0.089	0.201	2.59235e-05	5.15341e-25	-2.83032	0.438	0.649	9.22255e-21	1.44856e-09	1.58202e-36
Mcee	1.69017e-16	0.785232	0.835	0.39	3.02473e-12	1.7362e-18	0.797764	0.467	0.166	3.1071e-14	4.2255e-37	1.43366	0.475	0.107	7.56195e-33	8.29809e-15	0.545699	0.767	0.364	1.48503e-10	8.29809e-15	1.6902e-36
Srm	7.20298e-27	1.12096	0.665	0.19	1.28904e-22	3.50497e-14	1.51014	0.266	0.072	6.27249e-10	2.05724e-16	1.58537	0.225	0.051	3.68163e-12	4.29582e-37	1.62269	0.562	0.139	7.68779e-33	3.50497e-14	1.71833e-36
Fndc5	6.06597e-37	2.10698	0.471	0.073	1.08557e-32	2.73041e-07	0.615754	0.187	0.066	0.00488634	1.38601e-10	1.23232	0.176	0.051	2.4804e-06	1.85065e-32	1.70859	0.429	0.09	3.31192e-28	2.73041e-07	2.42639e-36
Csta1	6.14179e-37	1.92206	0.429	0.06	1.09913e-32	2.84539e-14	2.95567	0.174	0.018	5.0921e-10	1.74331e-30	3.24564	0.29	0.036	3.11983e-26	1.02772e-31	2.21533	0.333	0.056	1.83921e-27	2.84539e-14	2.45672e-36
P4hb	2.7221e-19	0.855268	0.929	0.445	4.87148e-15	3.46597e-22	0.886682	0.593	0.233	6.2027e-18	8.41049e-37	1.37089	0.635	0.216	1.50514e-32	9.38093e-16	0.803847	0.833	0.442	1.67881e-11	9.38093e-16	3.3642e-36
Tram1	6.05457e-24	0.983742	0.918	0.378	1.08353e-19	5.68478e-28	1.36323	0.597	0.212	1.01735e-23	9.21463e-37	1.1604	0.653	0.221	1.64905e-32	2.85577e-31	1.12123	0.886	0.388	5.11069e-27	6.05457e-24	3.68585e-36
Phyh	1.01132e-36	1.6531	0.582	0.12	1.80986e-32	7.04718e-13	1.27988	0.296	0.1	1.26116e-08	5.76204e-21	1.50732	0.288	0.065	1.03118e-16	4.73451e-21	0.98443	0.505	0.163	8.47288e-17	7.04718e-13	4.04528e-36
Lurap1l	2.22191e-23	1.35486	0.541	0.156	3.97633e-19	0.000218885	1.00002	0.092	0.031	1	6.01006e-07	1.12492	0.12	0.038	0.0107556	1.16799e-36	1.5051	0.605	0.159	2.09024e-32	0.000218885	4.67196e-36
Lsp1	3.83143e-07	-7.96347	0	0.136	0.00685674	2.47683e-13	-6.67889	0.003	0.092	4.43253e-09	1.30632e-36	-7.87014	0.005	0.258	2.3378e-32	3.34098e-07	-5.91578	0.014	0.137	0.00597902	3.83143e-07	5.22529e-36
Sult1e1	6.02796e-05	-5.88342	0.012	0.109	1	2.04241e-14	-11.0881	0	0.09	3.65509e-10	2.93394e-36	-7.25611	0.007	0.26	5.25057e-32	0.0125101	-5.99145	0.024	0.067	1	0.0125101	1.17357e-35
Agtr1a	1.24873e-14	1.03528	0.353	0.102	2.23473e-10	0.0231506	0.852096	0.1	0.059	1	8.67701e-12	1.99297	0.133	0.022	1.55284e-07	7.63489e-36	1.68404	0.562	0.146	1.36634e-31	0.0231506	3.05396e-35
Apof	1.15733e-35	2.27336	0.512	0.101	2.07116e-31	3.80865e-12	1.84501	0.199	0.043	6.81596e-08	1.36251e-16	2.33749	0.185	0.029	2.43835e-12	1.53743e-13	1.12834	0.21	0.052	2.75139e-09	3.80865e-12	4.62933e-35
Tuba1a	2.43652e-06	-5.3693	0.024	0.156	0.0436039	1.37126e-14	-6.61343	0.005	0.105	2.454e-10	1.89e-35	-8.43544	0.002	0.243	3.38234e-31	1.70458e-06	-5.18002	0.014	0.124	0.0305052	2.43652e-06	7.56e-35
Lars2	1.92518e-35	-1.61717	0.8	0.9	3.44531e-31	1.03823e-17	-1.21402	0.576	0.678	1.85801e-13	2.2426e-09	-0.473826	0.754	0.739	4.01336e-05	2.42707e-25	-1.63856	0.686	0.785	4.34349e-21	2.2426e-09	7.70074e-35
Efemp1	3.31062e-07	-7.82755	0	0.137	0.00592468	7.09182e-18	-11.0788	0	0.113	1.26915e-13	2.18277e-35	-7.73075	0.003	0.247	3.90629e-31	0.000416018	-4.77768	0.014	0.082	1	0.000416018	8.7311e-35
Rmnd5a	1.17569e-32	1.42147	0.688	0.185	2.10402e-28	5.38567e-10	0.856235	0.269	0.1	9.6382e-06	7.61047e-25	1.31037	0.333	0.073	1.36197e-20	2.54641e-35	1.36064	0.7	0.216	4.55706e-31	5.38567e-10	1.01856e-34
Oxct1	2.75625e-35	2.23169	0.9	0.414	4.93259e-31	0.0225073	-0.112551	0.206	0.143	1	0.00651778	-0.511768	0.201	0.125	1	1.02002e-28	2.04859	0.852	0.424	1.82543e-24	0.0225073	1.1025e-34
Cmtm8	3.35408e-35	1.52474	0.688	0.173	6.00247e-31	5.63206e-05	0.765344	0.187	0.092	1	3.02876e-15	1.60212	0.202	0.045	5.42026e-11	3.30022e-35	1.44024	0.657	0.19	5.90607e-31	5.63206e-05	1.32009e-34
Cfh	6.83653e-12	-8.43438	0	0.229	1.22346e-07	4.43772e-19	-9.45832	0.002	0.125	7.94174e-15	4.26357e-35	-7.06484	0.005	0.249	7.63009e-31	1.14154e-06	-4.85209	0.014	0.127	0.020429	1.14154e-06	1.70543e-34
Fxyd3	0.507563	-0.249315	0.976	0.765	1	0.00792283	-0.414451	0.715	0.465	1	4.30749e-35	0.770741	0.665	0.216	7.70869e-31	0.63031	-0.198536	0.986	0.76	1	0.63031	1.723e-34
Uso1	1.31043e-34	1.30902	0.812	0.242	2.34515e-30	6.05423e-13	1.06035	0.34	0.125	1.08346e-08	3.82718e-33	1.58101	0.433	0.096	6.84912e-29	2.17137e-27	1.05283	0.671	0.227	3.88588e-23	6.05423e-13	5.24174e-34
Igfbp7	1.5089e-15	-7.0574	0.018	0.314	2.70033e-11	6.58382e-22	-7.76691	0.003	0.148	1.17824e-17	1.31044e-34	-10.134	0.002	0.238	2.34516e-30	1.67724e-16	-3.33655	0.057	0.335	3.00159e-12	1.5089e-15	5.24175e-34
Aldh7a1	2.93414e-29	1.40021	0.765	0.263	5.25094e-25	2.33038e-25	1.34049	0.491	0.156	4.17044e-21	1.26849e-29	1.46652	0.372	0.074	2.27009e-25	1.38413e-34	1.47037	0.681	0.216	2.47704e-30	2.33038e-25	5.53653e-34
Cyba	1.30836e-17	-4.85947	0.082	0.41	2.34144e-13	1.69639e-21	-5.3044	0.009	0.164	3.03586e-17	2.11438e-34	-6.14465	0.009	0.252	3.7839e-30	6.84005e-22	-4.85202	0.081	0.415	1.2241e-17	1.30836e-17	8.45754e-34
Tmem183a	1.51039e-24	1.02736	0.718	0.226	2.70299e-20	1.30837e-20	1.57105	0.383	0.11	2.34146e-16	3.26592e-27	1.31857	0.389	0.096	5.84468e-23	2.8695e-34	1.3458	0.705	0.222	5.13526e-30	1.30837e-20	1.1478e-33
Saa3	5.50649e-34	-1.34818	0.935	0.941	9.85441e-30	6.33137e-22	-1.68144	0.497	0.647	1.13306e-17	3.06822e-10	-1.31364	0.506	0.535	5.49088e-06	1.06612e-26	-1.07467	0.905	0.925	1.90794e-22	3.06822e-10	2.2026e-33
Serp1	5.50683e-34	1.31095	0.906	0.331	9.85502e-30	8.93631e-17	0.933507	0.476	0.192	1.59924e-12	4.92941e-32	1.32899	0.548	0.178	8.82166e-28	6.02037e-25	0.98832	0.771	0.32	1.07741e-20	8.93631e-17	2.20273e-33
Col4a1	6.5266e-34	-5.9416	0.065	0.582	1.168e-29	5.77686e-22	-4.86004	0.016	0.182	1.03383e-17	7.76265e-24	-5.22466	0.016	0.198	1.3892e-19	2.55728e-26	-4.20913	0.119	0.489	4.57651e-22	5.77686e-22	2.61064e-33
Gstk1	7.73793e-34	1.8024	0.5	0.093	1.38478e-29	5.11534e-12	1.25239	0.184	0.033	9.15442e-08	9.05858e-14	1.67584	0.164	0.029	1.62112e-09	1.56889e-24	1.14324	0.448	0.121	2.80769e-20	5.11534e-12	3.09517e-33
Dpt	0.000434299	-6.79648	0.006	0.08	1	1.96119e-14	-9.42091	0.002	0.095	3.50975e-10	1.23757e-33	-5.80576	0.012	0.254	2.21476e-29	0.000727387	-5.36339	0.005	0.061	1	0.000727387	4.95028e-33
Mien1	1.21609e-29	1.1384	0.912	0.374	2.17632e-25	4.45438e-28	1.63826	0.525	0.164	7.97157e-24	1.34299e-33	1.63276	0.45	0.107	2.40341e-29	1.95004e-28	1.00917	0.867	0.377	3.48979e-24	4.45438e-28	5.37195e-33
Sgpp1	2.5234e-28	1.31261	0.776	0.258	4.51587e-24	1.91469e-17	1.00466	0.413	0.146	3.42653e-13	2.32809e-30	1.37646	0.473	0.134	4.16635e-26	1.56958e-33	1.45982	0.776	0.292	2.80893e-29	1.91469e-17	6.27833e-33
Tgm2	1.21688e-18	-8.45869	0	0.342	2.17773e-14	1.74641e-33	-7.53792	0.005	0.225	3.12538e-29	1.35896e-18	-5.99779	0.003	0.136	2.43199e-14	2.22831e-14	-5.62889	0.019	0.255	3.98779e-10	2.22831e-14	6.98564e-33
Gm5924	2.07607e-33	3.59017	0.282	0.021	3.71533e-29	0.00230646	3.40389	0.04	0.008	1	1.83685e-09	3.72987	0.073	0.004	3.28722e-05	4.19473e-31	3.46561	0.224	0.02	7.50689e-27	0.00230646	8.30427e-33
Selenow	2.08383e-33	-3.02825	0.318	0.709	3.72923e-29	5.06854e-05	-1.29405	0.473	0.476	0.907065	6.76291e-05	-1.30433	0.384	0.403	1	1.31763e-24	-2.15993	0.381	0.65	2.35803e-20	6.76291e-05	8.33533e-33
Chchd10	2.11621e-33	1.0153	0.712	0.182	3.78717e-29	0.0402171	-0.524519	0.165	0.107	1	1.2406e-06	1.27813	0.143	0.054	0.0222018	5.03568e-20	0.653922	0.643	0.249	9.01185e-16	0.0402171	8.46484e-33
Lgals1	1.95771e-08	-8.17347	0	0.162	0.000350351	2.41623e-13	-6.78552	0.003	0.092	4.32408e-09	2.45791e-33	-6.59264	0.007	0.241	4.39867e-29	1.54e-09	-8.39831	0	0.153	2.75598e-05	1.95771e-08	9.83162e-33
Cpne5	7.71591e-26	1.54103	0.465	0.106	1.38084e-21	0.0169888	0.73956	0.079	0.041	1	7.55361e-05	0.384302	0.089	0.031	1	3.05749e-33	1.68428	0.462	0.106	5.47169e-29	0.0169888	1.223e-32
Pltp	1.11555e-25	-9.20544	0	0.441	1.99639e-21	1.12102e-32	-11.2957	0	0.207	2.00618e-28	4.01835e-33	-7.91031	0.003	0.232	7.19123e-29	2.48855e-20	-8.19251	0.005	0.317	4.45351e-16	2.48855e-20	1.60734e-32
Prelp	2.67338e-19	-6.95024	0.012	0.364	4.78429e-15	1.98816e-27	-7.87235	0.002	0.179	3.558e-23	4.16077e-33	-6.91261	0.007	0.24	7.44611e-29	5.32398e-14	-6.56944	0.01	0.236	9.5278e-10	5.32398e-14	1.66431e-32
Cad	9.11199e-24	1.5413	0.459	0.11	1.63068e-19	1.54516e-07	1.61814	0.16	0.051	0.00276521	1.92935e-10	1.5035	0.126	0.024	3.45277e-06	4.5376e-33	1.87132	0.386	0.072	8.12048e-29	1.54516e-07	1.81504e-32
Dnajc3	7.6269e-21	0.896912	0.947	0.552	1.36491e-16	8.93402e-16	0.720312	0.57	0.261	1.59883e-11	1.42394e-27	0.98559	0.618	0.238	2.54829e-23	4.67545e-33	1.24047	0.905	0.504	8.36719e-29	8.93402e-16	1.87018e-32
Arpc1b	5.23652e-33	-1.64179	0.853	0.879	9.37128e-29	2.37604e-10	-2.3008	0.201	0.335	4.25216e-06	1.27432e-14	-2.10054	0.241	0.396	2.28052e-10	5.31954e-24	-1.38374	0.833	0.796	9.51984e-20	2.37604e-10	2.09461e-32
Mgst1	2.15e-22	-3.02603	0.365	0.622	3.84764e-18	7.81098e-31	-5.7973	0.014	0.233	1.39785e-26	7.4157e-33	-5.50254	0.016	0.256	1.32711e-28	8.20931e-26	-2.83854	0.352	0.62	1.46914e-21	2.15e-22	2.96628e-32
Rab3d	1.26672e-23	1.43913	0.476	0.121	2.26693e-19	1.86035e-15	1.07068	0.38	0.133	3.32929e-11	1.37276e-32	2.02482	0.407	0.093	2.45669e-28	7.85696e-17	1.04329	0.448	0.159	1.40608e-12	1.86035e-15	5.49103e-32
Creld2	1.03913e-19	0.926008	0.571	0.189	1.85964e-15	1.53049e-05	0.696632	0.182	0.082	0.273896	3.89411e-14	1.53327	0.244	0.074	6.9689e-10	1.70494e-32	1.74338	0.538	0.146	3.05116e-28	1.53049e-05	6.81975e-32
Cldn7	6.01247e-31	1.02589	0.859	0.269	1.07599e-26	3.38137e-09	0.262001	0.454	0.225	6.0513e-05	1.75816e-32	1.57927	0.438	0.1	3.1464e-28	1.23672e-17	0.512321	0.814	0.341	2.21324e-13	3.38137e-09	7.03263e-32
Cenpv	2.28753e-32	1.78209	0.506	0.1	4.09376e-28	7.29099e-05	0.809579	0.12	0.046	1	5.86934e-06	0.844148	0.096	0.029	0.105038	1.21709e-19	1.50516	0.324	0.084	2.17811e-15	7.29099e-05	9.15012e-32
H2-Aa	3.8322e-06	-10.8574	0	0.114	0.0685811	1.18272e-16	-7.53071	0.006	0.123	2.11659e-12	2.6783e-32	-8.12173	0.009	0.238	4.79308e-28	4.21181e-07	-8.59928	0.01	0.127	0.00753745	3.8322e-06	1.07132e-31
Itm2b	3.23244e-32	-1.06816	0.982	0.975	5.78478e-28	4.1911e-16	-1.28568	0.699	0.706	7.50039e-12	2.03883e-20	-1.30284	0.661	0.697	3.64869e-16	1.12917e-23	-0.730479	0.981	0.972	2.02076e-19	4.1911e-16	1.29298e-31
Zfp36l2	2.41969e-23	-6.09833	0.035	0.441	4.33028e-19	5.64729e-24	-6.72244	0.005	0.166	1.01064e-19	3.40312e-32	-6.2246	0.009	0.238	6.09023e-28	5.16982e-21	-4.51611	0.029	0.357	9.2519e-17	5.16982e-21	1.36125e-31
Slc45a3	1.83806e-23	1.02835	0.647	0.202	3.28938e-19	1.57934e-14	1.30062	0.35	0.123	2.82638e-10	4.56996e-31	1.98903	0.358	0.065	8.17841e-27	4.77989e-32	1.22044	0.671	0.213	8.55409e-28	1.57934e-14	1.91195e-31
Rasd1	3.79449e-30	1.19999	0.706	0.206	6.79062e-26	0.0364954	0.563724	0.063	0.033	1	2.25653e-08	2.02691	0.082	0.011	0.000403828	5.72525e-32	1.48433	0.595	0.18	1.02459e-27	0.0364954	2.2901e-31
Krt19	8.4623e-32	0.949971	0.912	0.309	1.51441e-27	9.50037e-20	1.22374	0.408	0.125	1.70019e-15	1.61158e-26	2.21656	0.323	0.065	2.88409e-22	1.90765e-31	0.925883	0.862	0.322	3.41394e-27	9.50037e-20	3.38492e-31
Ly6a	6.71431e-06	-1.84814	0.335	0.461	0.120159	7.00807e-21	-6.50397	0.009	0.159	1.25416e-16	8.69987e-32	-7.0518	0.012	0.241	1.55693e-27	2.66133e-05	-1.88934	0.343	0.42	0.476271	2.66133e-05	3.47995e-31
Asns	6.3515e-27	2.13065	0.365	0.061	1.13667e-22	1.02794e-10	3.27146	0.138	0.018	1.8396e-06	1.04086e-11	3.70606	0.091	0.004	1.86272e-07	1.10122e-31	1.80089	0.329	0.053	1.97074e-27	1.02794e-10	4.40487e-31
Plpp3	5.09635e-07	-4.45574	0.053	0.207	0.00912042	1.2099e-19	-7.92818	0.005	0.138	2.16524e-15	1.16607e-31	-5.36698	0.031	0.276	2.08681e-27	0.000792316	-3.77549	0.067	0.144	1	0.000792316	4.6643e-31
Slc9a2	1.59681e-18	1.41735	0.341	0.078	2.85765e-14	2.95165e-11	2.09373	0.185	0.041	5.28228e-07	4.46263e-24	3.67906	0.215	0.018	7.98632e-20	1.87142e-31	1.98933	0.362	0.065	3.3491e-27	2.95165e-11	7.48569e-31
Gas6	2.14527e-31	-7.28581	0.018	0.525	3.83917e-27	4.50182e-23	-4.66572	0.016	0.189	8.05645e-19	9.5475e-19	-9.09073	0.002	0.132	1.70862e-14	8.65613e-22	-5.39958	0.048	0.379	1.5491e-17	9.5475e-19	8.58108e-31
Fmo2	1.79416e-27	-4.87105	0.1	0.539	3.21083e-23	2.41216e-31	-6.46757	0.014	0.235	4.3168e-27	9.63409e-26	-6.09336	0.012	0.203	1.72412e-21	4.85898e-24	-3.73929	0.129	0.476	8.69563e-20	4.85898e-24	9.64864e-31
Ctsl	2.40945e-29	-2.70469	0.659	0.77	4.31196e-25	0.000612417	-1.98596	0.158	0.223	1	0.000174239	-2.19171	0.201	0.254	1	2.86453e-31	-2.65112	0.552	0.738	5.12636e-27	0.000612417	1.14581e-30
Pdpn	5.46057e-19	-8.41558	0	0.347	9.77224e-15	2.90675e-31	-6.30421	0.005	0.212	5.20191e-27	8.3861e-25	-5.37111	0.005	0.183	1.50078e-20	8.09247e-14	-6.83673	0.005	0.227	1.44823e-09	8.09247e-14	1.1627e-30
Krt5	2.58312e-30	-9.5786	0.006	0.504	4.62276e-26	3.01661e-31	-6.16996	0.005	0.212	5.39852e-27	9.50983e-12	-9.64528	0	0.078	1.70188e-07	6.1976e-27	-9.41307	0.005	0.397	1.10912e-22	9.50983e-12	1.20664e-30
Lratd1	1.10241e-07	0.489823	0.276	0.105	0.00197288	2.0373e-16	1.95816	0.283	0.066	3.64595e-12	3.13582e-31	3.06999	0.3	0.036	5.61187e-27	1.18186e-10	0.593257	0.295	0.108	2.11506e-06	1.10241e-07	1.25433e-30
Ltbp4	8.96789e-21	-8.62538	0	0.374	1.60489e-16	1.3863e-16	-5.72455	0.009	0.13	2.48092e-12	3.60754e-31	-8.33125	0.003	0.22	6.45606e-27	6.84894e-17	-6.70928	0.01	0.277	1.22569e-12	1.3863e-16	1.44302e-30
Timp3	4.72209e-09	-5.37145	0.018	0.201	8.45066e-05	1.60619e-22	-6.58741	0.013	0.176	2.87444e-18	3.78133e-31	-7.11184	0.007	0.227	6.76707e-27	8.63379e-08	-5.05647	0.019	0.154	0.0015451	8.63379e-08	1.51253e-30
Inmt	3.60711e-05	-8.238	0	0.093	0.645529	9.54812e-09	-7.49726	0.002	0.056	0.000170873	8.5448e-31	-7.21975	0.007	0.225	1.52918e-26	0.00793679	-5.93811	0.01	0.05	1	0.00793679	3.41792e-30
Sema4d	1.14362e-13	0.730481	0.382	0.12	2.04663e-09	1.18661e-30	2.63882	0.416	0.079	2.12356e-26	3.51185e-17	1.4241	0.241	0.056	6.2848e-13	1.03432e-16	0.948798	0.4	0.13	1.85101e-12	1.14362e-13	4.74645e-30
Ccdc80	0.00120898	-5.26704	0.053	0.137	1	3.65541e-15	-5.13018	0.003	0.105	6.54172e-11	1.31315e-30	-8.36856	0.003	0.216	2.35002e-26	0.474276	-2.37153	0.167	0.133	1	0.474276	5.25262e-30
Tnxb	0.000150806	-4.44809	0.006	0.09	1	1.62842e-12	-9.52926	0	0.077	2.91422e-08	1.42694e-30	-7.64652	0.003	0.216	2.55365e-26	0.00574642	-4.28544	0.014	0.06	1	0.00574642	5.70776e-30
Maf	3.11201e-27	-6.66746	0.029	0.485	5.56924e-23	1.43735e-18	-4.43028	0.051	0.223	2.57228e-14	1.5115e-30	-4.5974	0.056	0.305	2.70498e-26	1.13736e-21	-4.93296	0.057	0.388	2.03543e-17	1.43735e-18	6.04601e-30
Srp9	2.40281e-09	0.430087	0.971	0.62	4.30006e-05	1.4938e-14	0.687015	0.62	0.309	2.67331e-10	1.80242e-30	1.09732	0.614	0.23	3.22561e-26	3.17847e-12	0.529641	0.929	0.593	5.68818e-08	2.40281e-09	7.20969e-30
Rpl35a	2.11329e-30	-0.787435	0.988	0.988	3.78195e-26	0.000293229	-0.290146	0.891	0.79	1	0.00108447	-0.237541	0.916	0.838	1	5.19403e-27	-0.599271	0.986	0.991	9.29524e-23	0.00108447	8.45317e-30
Nid1	9.50379e-05	-6.32055	0.006	0.094	1	1.18144e-13	-10.1423	0	0.084	2.11431e-09	2.11767e-30	-11.2077	0	0.207	3.78978e-26	0.000640876	-5.03345	0.005	0.062	1	0.000640876	8.47068e-30
Pls1	2.54404e-30	2.08586	0.441	0.081	4.55281e-26	1.26406e-09	2.05545	0.16	0.036	2.26217e-05	1.24378e-12	1.36451	0.157	0.031	2.22588e-08	5.08019e-21	1.54489	0.352	0.095	9.0915e-17	1.26406e-09	1.01761e-29
Gsr	1.17668e-29	1.30993	0.829	0.303	2.10578e-25	0.846018	-1.06943	0.074	0.069	1	1.71887e-05	0.44599	0.101	0.034	0.30761	3.22023e-30	1.06433	0.805	0.305	5.76293e-26	0.846018	1.28809e-29
Srpr	5.58933e-12	0.51467	0.882	0.464	1.00027e-07	4.332e-10	0.460711	0.459	0.23	7.75255e-06	4.29027e-30	1.20008	0.541	0.176	7.67786e-26	2.4412e-09	0.408951	0.776	0.42	4.36877e-05	2.4412e-09	1.71611e-29
Arg2	5.33428e-30	1.58148	0.576	0.138	9.54622e-26	3.41123e-08	0.760957	0.158	0.043	0.000610473	3.58547e-18	3.76879	0.162	0.015	6.41655e-14	8.10169e-27	1.20585	0.481	0.13	1.44988e-22	3.41123e-08	2.13371e-29
Apobec3	6.11023e-30	-4.13631	0.2	0.614	1.09349e-25	1.6694e-16	-3.83647	0.06	0.225	2.98756e-12	7.61967e-11	-3.22795	0.058	0.174	1.36362e-06	6.15735e-22	-2.81135	0.3	0.564	1.10192e-17	7.61967e-11	2.44409e-29
Npdc1	2.72324e-27	1.15248	0.8	0.269	4.87351e-23	2.142e-14	0.715201	0.44	0.182	3.83332e-10	8.90637e-30	1.28726	0.398	0.089	1.59388e-25	1.01606e-25	1.03571	0.738	0.284	1.81833e-21	2.142e-14	3.56255e-29
Ift20	3.14557e-05	0.276856	0.906	0.544	0.562931	9.70832e-11	0.404467	0.54	0.279	1.7374e-06	9.65528e-30	1.0729	0.534	0.172	1.72791e-25	9.90042e-08	0.283439	0.824	0.472	0.00177178	3.14557e-05	3.86211e-29
Lyrm9	1.62109e-29	1.91152	0.441	0.084	2.9011e-25	8.5538e-17	1.43289	0.294	0.072	1.53079e-12	1.87113e-18	1.38868	0.248	0.054	3.34857e-14	1.04213e-24	1.60999	0.371	0.088	1.865e-20	8.5538e-17	6.48435e-29
Ecm1	0.000216492	-3.95813	0.029	0.124	1	1.62453e-13	-5.51346	0.013	0.118	2.90725e-09	1.68447e-29	-6.49049	0.014	0.23	3.01452e-25	0.000284139	-3.2778	0.043	0.125	1	0.000284139	6.73787e-29
Itih5	2.88369e-06	-7.90986	0	0.117	0.0516065	2.40212e-10	-6.26992	0.008	0.084	4.29883e-06	1.88343e-29	-7.63718	0.005	0.212	3.37058e-25	0.00924456	-4.71005	0.019	0.063	1	0.00924456	7.53371e-29
Pdgfra	2.3792e-05	-7.60295	0	0.097	0.425781	7.13786e-10	-9.46682	0	0.059	1.27739e-05	2.06786e-29	-7.37136	0.005	0.212	3.70065e-25	0.000507565	-6.76248	0	0.055	1	0.000507565	8.27145e-29
Cd52	7.92347e-07	-9.57992	0	0.129	0.0141798	5.6998e-21	-7.61713	0.006	0.151	1.02004e-16	2.10777e-29	-6.78264	0.01	0.223	3.77206e-25	1.66837e-08	-7.72082	0.019	0.165	0.000298571	7.92347e-07	8.43106e-29
Clu	1.18879e-28	0.668633	0.806	0.285	2.12746e-24	0.0167305	-1.20861	0.198	0.128	1	1.49219e-13	0.364118	0.264	0.083	2.67042e-09	3.47122e-29	1.02603	0.8	0.321	6.21209e-25	0.0167305	1.38849e-28
Fcer1g	1.87892e-06	-9.6074	0	0.121	0.0336252	1.66864e-21	-7.54577	0.003	0.146	2.98619e-17	3.63808e-29	-8.30238	0.005	0.211	6.51072e-25	1.96128e-08	-7.75567	0.01	0.15	0.00035099	1.87892e-06	1.45523e-28
Gm14542	1.35712e-08	0.677107	0.094	0.013	0.00024287	2.73049e-17	2.19051	0.255	0.046	4.88648e-13	4.06157e-29	2.77787	0.284	0.036	7.26859e-25	1.49715e-11	1.85346	0.114	0.018	2.67929e-07	1.35712e-08	1.62463e-28
H2aj	8.62028e-12	0.533945	0.976	0.709	1.54268e-07	1.35776e-14	0.603803	0.729	0.391	2.42985e-10	4.46454e-29	0.9304	0.651	0.249	7.98974e-25	1.62684e-15	0.578202	0.952	0.653	2.91139e-11	8.62028e-12	1.78582e-28
Tmem176a	1.30729e-26	-2.5738	0.635	0.759	2.33953e-22	5.43512e-29	-4.06694	0.074	0.33	9.72669e-25	1.9829e-10	-3.1956	0.086	0.205	3.5486e-06	4.1954e-14	-1.82948	0.595	0.65	7.50808e-10	1.9829e-10	2.17405e-28
Flna	2.6129e-14	-4.77662	0.047	0.326	4.67605e-10	6.05406e-29	-6.15736	0.006	0.202	1.08343e-24	6.7257e-29	-7.97398	0.005	0.209	1.20363e-24	6.02043e-17	-6.33869	0.01	0.278	1.07742e-12	2.6129e-14	2.42162e-28
Itgb1	7.64349e-29	-2.77615	0.5	0.721	1.36788e-24	2.60293e-14	-2.95868	0.12	0.286	4.65821e-10	5.27386e-18	-2.67635	0.148	0.334	9.4381e-14	9.37008e-25	-2.50798	0.495	0.654	1.67687e-20	2.60293e-14	3.05739e-28
Spcs2	3.64715e-12	0.516658	0.947	0.658	6.52694e-08	2.39677e-18	0.585489	0.589	0.248	4.28925e-14	7.70738e-29	0.969731	0.569	0.198	1.37931e-24	1.90663e-17	0.687473	0.933	0.607	3.41211e-13	3.64715e-12	3.08295e-28
Dcxr	1.64409e-22	0.725072	0.882	0.334	2.94226e-18	2.75429e-10	0.459324	0.41	0.187	4.92908e-06	8.35262e-29	1.51865	0.403	0.096	1.49479e-24	7.98417e-20	0.70672	0.852	0.382	1.42885e-15	2.75429e-10	3.34105e-28
Cd74	3.35645e-05	-9.06972	0.012	0.114	0.60067	2.08795e-16	-6.78297	0.019	0.151	3.7366e-12	1.11795e-28	-6.74839	0.031	0.256	2.00069e-24	1.58749e-05	-7.65249	0.043	0.148	0.284098	3.35645e-05	4.47182e-28
H2-Eb1	0.000152522	-8.41703	0.012	0.1	1	4.08856e-16	-6.87852	0.005	0.115	7.31689e-12	1.27969e-28	-6.78556	0.014	0.225	2.29013e-24	4.32493e-07	-9.80302	0.005	0.119	0.00773989	0.000152522	5.11876e-28
Manf	5.54335e-19	0.976201	0.888	0.467	9.92038e-15	1.38315e-15	0.891139	0.5	0.223	2.47529e-11	1.32251e-28	1.23356	0.555	0.207	2.36676e-24	2.2726e-28	1.30452	0.876	0.448	4.06704e-24	1.38315e-15	5.29004e-28
Fau	7.41239e-18	-0.982024	0.935	0.88	1.32652e-13	0.662727	-0.486137	0.665	0.522	1	0.911578	-0.346521	0.681	0.503	1	1.33307e-28	-0.997712	0.943	0.907	2.38566e-24	0.911578	5.33228e-28
Myl12a	1.39284e-28	-2.34405	0.565	0.757	2.49263e-24	6.11345e-06	-2.21488	0.172	0.263	0.109406	9.8192e-05	-1.98776	0.201	0.263	1	5.92023e-22	-1.95324	0.557	0.689	1.05948e-17	9.8192e-05	5.57137e-28
Rpl8	1.9322e-28	-0.972135	0.982	0.961	3.45786e-24	0.0738072	-0.351839	0.764	0.65	1	0.112694	-0.119685	0.738	0.541	1	2.84683e-23	-0.735806	0.971	0.941	5.09468e-19	0.112694	7.72879e-28
Fbln2	5.58509e-09	-6.03064	0.012	0.191	9.99507e-05	1.99987e-17	-6.57282	0.006	0.128	3.57897e-13	2.091e-28	-5.90176	0.005	0.207	3.74205e-24	5.88957e-08	-5.22504	0.024	0.163	0.001054	5.88957e-08	8.36399e-28
Ergic1	7.62802e-17	0.780377	0.665	0.25	1.36511e-12	2.08288e-23	1.07399	0.519	0.174	3.72752e-19	2.34492e-28	1.02662	0.414	0.102	4.19648e-24	4.53951e-17	0.667663	0.619	0.248	8.1239e-13	7.62802e-17	9.3797e-28
Tshz2	3.53092e-28	-3.79842	0.271	0.632	6.31894e-24	1.06757e-20	-4.00785	0.089	0.292	1.91052e-16	7.64016e-15	-3.10519	0.096	0.254	1.36728e-10	9.74498e-21	-3.34114	0.252	0.517	1.74396e-16	7.64016e-15	1.41237e-27
Hacd2	1.044e-12	0.618504	0.859	0.436	1.86834e-08	1.24035e-10	0.31899	0.278	0.097	2.21973e-06	3.77205e-28	1.74219	0.36	0.076	6.75046e-24	5.49567e-18	0.7235	0.771	0.355	9.83505e-14	1.24035e-10	1.50882e-27
Tyrobp	2.73316e-06	-8.43018	0.006	0.128	0.0489127	1.22734e-20	-7.82401	0.002	0.136	2.19644e-16	4.53629e-28	-5.97404	0.016	0.225	8.11815e-24	3.71395e-10	-10.1862	0	0.163	6.64649e-06	2.73316e-06	1.81452e-27
Clec3b	3.14055e-05	-8.189	0	0.094	0.562033	6.62227e-13	-8.96731	0.002	0.084	1.18512e-08	5.98237e-28	-6.64356	0.007	0.207	1.07061e-23	0.00574642	-4.93911	0.014	0.06	1	0.00574642	2.39295e-27
Sdc1	7.86046e-23	-5.45313	0.041	0.441	1.40671e-18	6.1e-28	-5.75038	0.014	0.215	1.09166e-23	1.80413e-17	-6.06119	0.007	0.136	3.22867e-13	5.29959e-22	-5.00356	0.062	0.396	9.48415e-18	1.80413e-17	2.44e-27
Rnf103	7.30854e-26	1.22124	0.618	0.174	1.30794e-21	4.77954e-06	0.533347	0.191	0.082	0.0855347	3.68555e-08	0.986945	0.169	0.06	0.000659566	6.12192e-28	1.16264	0.581	0.178	1.09558e-23	4.77954e-06	2.44877e-27
Pdgfa	8.29041e-28	-5.61397	0.147	0.566	1.48365e-23	8.68458e-27	-5.11071	0.063	0.294	1.55419e-22	4.83361e-07	-3.71938	0.072	0.158	0.00865022	2.6915e-26	-5.01085	0.133	0.494	4.81672e-22	4.83361e-07	3.31616e-27
Sparcl1	0.000125491	-6.9428	0.006	0.092	1	7.17133e-07	-6.83874	0.002	0.043	0.0128338	9.99949e-28	-6.75304	0.007	0.205	1.78951e-23	0.000394761	-7.39526	0	0.057	1	0.000394761	3.9998e-27
Fhip1a	1.46934e-11	1.78297	0.171	0.033	2.62953e-07	7.12082e-05	1.44189	0.057	0.008	1	7.21278e-07	6.09783	0.044	0	0.012908	1.05996e-27	2.48951	0.224	0.024	1.89691e-23	7.12082e-05	4.23985e-27
Gnmt	1.15374e-27	1.86241	0.382	0.065	2.06473e-23	5.0762e-07	1.64981	0.127	0.033	0.00908437	1.78629e-15	2.6332	0.157	0.02	3.19675e-11	2.49738e-19	1.48872	0.267	0.058	4.46931e-15	5.0762e-07	4.61496e-27
Piezo2	9.73647e-20	1.31406	0.482	0.142	1.74244e-15	1.32857e-24	1.18921	0.536	0.184	2.37762e-20	3.73872e-24	1.4136	0.365	0.096	6.69081e-20	1.17142e-27	1.33969	0.595	0.2	2.09637e-23	9.73647e-20	4.68568e-27
Sin3b	7.80657e-17	0.707383	0.876	0.386	1.39706e-12	0.00131714	0.4329	0.193	0.113	1	4.02856e-07	0.315478	0.194	0.082	0.00720951	1.30727e-27	0.999045	0.843	0.363	2.33948e-23	0.00131714	5.22906e-27
Dnase1l2	2.14443e-27	1.55378	0.429	0.082	3.83768e-23	1.87371e-07	1.03029	0.15	0.043	0.00335319	5.81167e-09	2.2257	0.094	0.015	0.000104006	4.97951e-20	1.6035	0.286	0.064	8.91133e-16	1.87371e-07	8.57773e-27
Rps27	2.43588e-27	-1.3689	0.924	0.89	4.35924e-23	0.464617	-0.359893	0.672	0.547	1	0.435767	-0.29968	0.731	0.546	1	5.53653e-18	-0.915654	0.919	0.885	9.90818e-14	0.464617	9.7435e-27
Trp53bp2	2.45944e-27	1.54337	0.512	0.122	4.40141e-23	4.99139e-06	0.387126	0.166	0.064	0.089326	7.02108e-10	0.560673	0.169	0.049	1.25649e-05	2.39305e-24	1.21663	0.433	0.117	4.2826e-20	4.99139e-06	9.83774e-27
Sh3bgrl3	3.23367e-27	-2.73667	0.506	0.709	5.78697e-23	4.27211e-10	-3.02822	0.104	0.233	7.64537e-06	3.38063e-15	-3.18156	0.092	0.252	6.04998e-11	3.97351e-20	-2.27951	0.457	0.623	7.11099e-16	4.27211e-10	1.29347e-26
Foxa1	2.43418e-11	0.397093	0.653	0.274	4.35622e-07	1.25112e-07	0.295223	0.354	0.174	0.002239	3.45433e-27	1.45831	0.363	0.08	6.18187e-23	1.9773e-10	0.32542	0.595	0.275	3.53858e-06	1.25112e-07	1.38173e-26
Fstl1	4.14216e-05	-7.39513	0	0.092	0.74128	1.91504e-11	-7.05393	0.003	0.079	3.42716e-07	4.96063e-27	-9.65611	0.002	0.189	8.87755e-23	0.00313673	-4.4271	0.014	0.065	1	0.00313673	1.98425e-26
Ppa1	2.33966e-23	0.858455	0.871	0.312	4.18706e-19	4.56865e-06	0.663113	0.184	0.077	0.0817606	6.83356e-13	1.17097	0.18	0.042	1.22293e-08	5.11191e-27	0.933776	0.781	0.298	9.14828e-23	4.56865e-06	2.04476e-26
Epb41	3.16872e-26	1.20366	0.747	0.246	5.67074e-22	2.98508e-11	0.782148	0.335	0.136	5.3421e-07	6.28655e-27	1.34111	0.391	0.096	1.12504e-22	3.26741e-21	0.984061	0.705	0.286	5.84736e-17	2.98508e-11	2.51462e-26
H2-Ab1	3.57947e-05	-8.77505	0.006	0.104	0.640581	3.51872e-15	-5.26159	0.008	0.118	6.2971e-11	6.34301e-27	-6.86098	0.01	0.207	1.13514e-22	3.03506e-06	-7.43865	0.019	0.127	0.0543155	3.57947e-05	2.5372e-26
Myl6	7.26471e-27	-1.06675	0.976	0.94	1.30009e-22	7.38381e-11	-1.18641	0.691	0.652	1.32141e-06	2.51819e-23	-1.55695	0.6	0.655	4.50656e-19	8.6102e-20	-0.822761	0.971	0.898	1.54088e-15	7.38381e-11	2.90588e-26
Herpud1	5.22995e-25	1.24482	0.853	0.348	9.35952e-21	2.3271e-16	0.885061	0.473	0.189	4.16457e-12	2.67803e-25	0.965324	0.513	0.181	4.79261e-21	7.86669e-27	1.07836	0.748	0.294	1.40782e-22	2.3271e-16	3.14668e-26
Spink5	1.19022e-16	1.82782	0.735	0.473	2.13001e-12	0.826193	0.12888	0.72	0.665	1	5.37462e-13	1.12958	0.812	0.679	9.61842e-09	1.17157e-26	1.69107	0.857	0.627	2.09664e-22	0.826193	4.68627e-26
Clint1	0.00050495	0.268245	0.859	0.582	1	5.57947e-12	0.554681	0.456	0.207	9.98502e-08	1.19441e-26	0.863418	0.538	0.185	2.13751e-22	5.1426e-06	0.296942	0.848	0.529	0.0920319	0.00050495	4.77762e-26
Lrrc31	1.97984e-19	1.38558	0.388	0.097	3.54312e-15	0.0368959	0.530802	0.093	0.056	1	0.0883925	-0.33151	0.073	0.047	1	1.28006e-26	1.19623	0.471	0.128	2.29079e-22	0.0883925	5.12022e-26
Rps11	1.29772e-26	-0.744779	0.994	0.989	2.3224e-22	0.000105754	-0.368897	0.903	0.801	1	0.271387	-0.238178	0.867	0.742	1	3.37957e-17	-0.485035	1	0.985	6.04807e-13	0.271387	5.19089e-26
Hook1	6.28472e-22	1.38006	0.482	0.13	1.12471e-17	1.76871e-09	1.61316	0.188	0.054	3.16529e-05	1.46902e-26	2.53451	0.248	0.025	2.62896e-22	1.63445e-19	1.21126	0.41	0.126	2.92501e-15	1.76871e-09	5.87609e-26
Aldh3a2	1.79209e-26	1.47243	0.418	0.081	3.20713e-22	3.26657e-09	1.33681	0.182	0.051	5.84585e-05	6.51563e-18	1.81414	0.209	0.036	1.16604e-13	2.96889e-14	0.964448	0.281	0.084	5.31312e-10	3.26657e-09	7.16837e-26
Ufm1	6.13945e-10	0.400149	0.676	0.303	1.09872e-05	1.09628e-13	1.19025	0.332	0.115	1.9619e-09	1.81423e-26	1.71531	0.34	0.073	3.24675e-22	1.15534e-13	0.721724	0.586	0.263	2.0676e-09	6.13945e-10	7.25692e-26
Ephb6	8.08929e-15	1.05414	0.306	0.077	1.44766e-10	9.14537e-14	2.31219	0.179	0.023	1.63666e-09	9.36644e-17	2.72825	0.166	0.02	1.67622e-12	1.98502e-26	1.28425	0.381	0.085	3.55239e-22	9.14537e-14	7.94007e-26
Odr4	2.26312e-26	1.15902	0.565	0.142	4.05008e-22	0.00057926	-0.194754	0.161	0.082	1	2.06321e-14	0.744977	0.202	0.045	3.69233e-10	2.9386e-08	0.464137	0.343	0.15	0.000525891	0.00057926	9.05247e-26
Smim14	1.21094e-18	0.818164	0.894	0.394	2.1671e-14	1.21778e-17	0.750774	0.509	0.202	2.17935e-13	3.86891e-26	1.03852	0.487	0.156	6.9238e-22	1.49514e-10	0.447551	0.714	0.374	2.6757e-06	1.49514e-10	1.54756e-25
C1s1	3.14055e-05	-7.31481	0	0.094	0.562033	2.83612e-13	-10.1464	0	0.082	5.07552e-09	4.26368e-26	-6.89227	0.005	0.191	7.63028e-22	0.000507565	-6.69149	0	0.055	1	0.000507565	1.70547e-25
Meis2	7.41088e-11	-6.49619	0.006	0.218	1.32625e-06	5.55462e-10	-5.46122	0.008	0.082	9.94054e-06	5.25511e-26	-10.4787	0	0.178	9.40454e-22	2.3731e-10	-5.19735	0.014	0.189	4.24689e-06	5.55462e-10	2.10204e-25
Fn1	0.00104064	-6.43832	0.018	0.09	1	1.81612e-10	-5.62645	0.014	0.1	3.25013e-06	6.48722e-26	-6.01268	0.017	0.214	1.16095e-21	2.6583e-06	-6.49987	0.014	0.121	0.0475729	0.00104064	2.59489e-25
9130230L23Rik	9.50456e-17	1.37211	0.294	0.065	1.70094e-12	6.19847e-06	1.4774	0.134	0.046	0.110928	1.33868e-14	2.7378	0.138	0.015	2.39571e-10	7.44838e-26	2.15596	0.257	0.039	1.33296e-21	6.19847e-06	2.97935e-25
Dach1	7.06488e-16	1.5229	0.341	0.093	1.26433e-11	2.36253e-07	0.982964	0.163	0.054	0.00422798	3.88514e-19	2.5318	0.173	0.015	6.95285e-15	7.84848e-26	1.36181	0.419	0.104	1.40456e-21	2.36253e-07	3.13939e-25
2310039H08Rik	1.29774e-19	0.858899	0.876	0.362	2.32244e-15	7.3061e-09	0.766268	0.324	0.148	0.00013075	3.18035e-21	1.31328	0.298	0.069	5.69156e-17	7.8944e-26	0.974776	0.838	0.354	1.41278e-21	7.3061e-09	3.15776e-25
Ctss	0.0232281	-5.22305	0.076	0.13	1	1.52401e-17	-6.75233	0.008	0.133	2.72737e-13	7.9066e-26	-6.16452	0.016	0.211	1.41496e-21	0.000459625	-5.64229	0.09	0.174	1	0.0232281	3.16264e-25
Rpsa	9.95673e-26	-1.11073	0.947	0.908	1.78186e-21	0.0529464	-0.593036	0.647	0.532	1	0.743743	-0.325476	0.66	0.528	1	1.8763e-14	-0.693205	0.957	0.875	3.35783e-10	0.743743	3.98269e-25
Rpl18a	1.1095e-25	-1.22279	0.929	0.892	1.98556e-21	3.22328e-10	-0.756024	0.744	0.721	5.76838e-06	0.965605	-0.260349	0.77	0.603	1	5.82599e-24	-1.03731	0.929	0.887	1.04262e-19	0.965605	4.438e-25
Acaa2	1.74735e-19	0.802408	0.941	0.416	3.12705e-15	5.8352e-07	0.519464	0.299	0.153	0.0104427	4.91692e-18	0.954619	0.304	0.083	8.79932e-14	1.15984e-25	0.948815	0.871	0.388	2.07565e-21	5.8352e-07	4.63936e-25
Serpinh1	1.2689e-21	-7.23003	0.012	0.398	2.27082e-17	4.43771e-19	-8.96043	0.002	0.125	7.94173e-15	1.29628e-25	-8.6888	0.003	0.183	2.31982e-21	1.72007e-14	-6.52079	0.01	0.244	3.07823e-10	1.72007e-14	5.18512e-25
Tuba4a	3.02999e-16	1.01841	0.512	0.176	5.42247e-12	1.486e-12	1.13885	0.275	0.087	2.65935e-08	1.30894e-25	2.83243	0.269	0.04	2.34248e-21	5.49778e-16	1.01658	0.457	0.172	9.83883e-12	1.486e-12	5.23575e-25
Fpgs	2.37578e-11	0.755058	0.382	0.136	4.2517e-07	2.10662e-13	1.24674	0.313	0.105	3.77001e-09	2.49238e-14	1.31472	0.211	0.053	4.46036e-10	1.38314e-25	1.25351	0.471	0.129	2.47526e-21	2.37578e-11	5.53254e-25
Atp2c2	1.39383e-25	1.8084	0.471	0.112	2.49439e-21	5.14283e-13	1.8238	0.215	0.046	9.2036e-09	9.02149e-18	2.5401	0.195	0.031	1.61449e-13	1.31273e-14	1.2781	0.367	0.126	2.34927e-10	5.14283e-13	5.5753e-25
Mblac2	1.91835e-25	1.4855	0.441	0.094	3.43309e-21	0.109456	0.205634	0.059	0.036	1	7.37398e-05	0.417828	0.086	0.029	1	3.35956e-20	1.33884	0.324	0.081	6.01226e-16	0.109456	7.67341e-25
Scd2	1.00933e-10	0.621081	0.941	0.576	1.8063e-06	8.56292e-06	0.211621	0.699	0.453	0.153242	2.01222e-25	0.807337	0.745	0.361	3.60106e-21	8.3496e-06	0.31032	0.89	0.621	0.149424	8.56292e-06	8.04886e-25
Tbx3	0.00723467	-0.210315	0.465	0.281	1	3.06007e-08	0.349792	0.335	0.159	0.00054763	2.3275e-25	1.20932	0.401	0.109	4.16529e-21	0.0034577	-0.252361	0.486	0.291	1	0.00723467	9.30999e-25
Glt28d2	3.87507e-25	2.63752	0.241	0.024	6.93482e-21	0.000395703	1.09972	0.054	0.01	1	4.29357e-05	1.6493	0.044	0.005	0.768377	5.95968e-21	2.10756	0.181	0.022	1.06655e-16	0.000395703	1.55003e-24
Myo1d	6.8112e-25	1.50044	0.529	0.14	1.21893e-20	0.00210477	0.41094	0.133	0.069	1	1.04116e-09	1.06357	0.147	0.038	1.86325e-05	1.13494e-20	0.997786	0.524	0.176	2.03108e-16	0.00210477	2.72448e-24
Larp1b	7.25595e-11	0.355818	0.512	0.201	1.29853e-06	7.6899e-14	1.65659	0.261	0.069	1.37618e-09	7.51146e-25	2.01771	0.304	0.06	1.34425e-20	1.60141e-12	0.612791	0.452	0.18	2.86588e-08	7.25595e-11	3.00458e-24
Tpd52l1	5.26332e-21	0.997244	0.565	0.172	9.41924e-17	4.08275e-07	0.766405	0.196	0.077	0.0073065	4.52003e-22	2.17414	0.237	0.036	8.08904e-18	8.3264e-25	1.22983	0.5	0.145	1.49009e-20	4.08275e-07	3.33056e-24
Gstt3	8.60005e-25	1.14241	0.712	0.233	1.53906e-20	1.42504e-12	0.461635	0.459	0.199	2.55024e-08	1.31209e-19	1.1223	0.356	0.111	2.34812e-15	1.96807e-22	0.877585	0.686	0.263	3.52206e-18	1.42504e-12	3.44002e-24
Tox3	1.06153e-24	1.01694	0.618	0.181	1.89972e-20	0.00151245	0.497683	0.076	0.028	1	9.63243e-11	1.03478	0.164	0.044	1.72382e-06	5.33845e-22	0.951598	0.59	0.217	9.5537e-18	0.00151245	4.24613e-24
Lap3	1.12066e-24	1.08926	0.676	0.209	2.00554e-20	2.12993e-16	1.09354	0.345	0.105	3.81173e-12	1.06065e-23	1.26415	0.337	0.08	1.89814e-19	5.17788e-22	0.947265	0.552	0.188	9.26633e-18	2.12993e-16	4.48264e-24
C3	4.72669e-05	-8.12303	0.006	0.101	0.845889	4.25e-12	-5.62491	0.002	0.079	7.6058e-08	1.18251e-24	-6.40326	0.005	0.181	2.11622e-20	0.00162897	-4.40196	0.01	0.063	1	0.00162897	4.73003e-24
Sdf2l1	1.24694e-24	0.985735	0.776	0.278	2.23152e-20	5.47351e-07	0.662504	0.215	0.09	0.0097954	2.46891e-17	1.09302	0.262	0.065	4.41837e-13	2.64469e-23	1.19734	0.657	0.257	4.73294e-19	5.47351e-07	4.98774e-24
Cldn10	1.31263e-24	0.5652	0.812	0.282	2.34907e-20	7.26557e-05	0.258806	0.277	0.156	1	4.15244e-12	0.510823	0.274	0.102	7.43121e-08	5.02937e-23	0.45292	0.862	0.352	9.00057e-19	7.26557e-05	5.2505e-24
Rps24	1.40287e-24	-0.564504	0.994	0.999	2.51057e-20	0.0549578	0.137294	0.992	0.939	1	8.09624e-09	0.402186	0.976	0.904	0.00014489	1.52453e-16	-0.391764	1	0.995	2.72831e-12	0.0549578	5.61147e-24
Coa3	5.84123e-08	0.446658	0.929	0.586	0.00104535	0.000281298	-0.11062	0.606	0.384	1	1.45881e-24	0.717929	0.606	0.236	2.61069e-20	1.68853e-15	0.594279	0.952	0.594	3.02179e-11	0.000281298	5.83524e-24
Jtb	4.55608e-09	0.459434	0.894	0.485	8.15356e-05	2.28141e-14	0.732347	0.451	0.189	4.08282e-10	1.51406e-24	1.00676	0.438	0.134	2.70956e-20	6.33873e-12	0.520763	0.771	0.409	1.13438e-07	4.55608e-09	6.05623e-24
Gas1	4.43302e-07	-7.73659	0	0.134	0.00793332	3.00203e-10	-9.102	0	0.061	5.37243e-06	1.74349e-24	-8.69856	0.005	0.18	3.12016e-20	2.75565e-05	-7.64945	0	0.078	0.493151	2.75565e-05	6.97398e-24
Tpt1	1.82804e-24	-0.733482	0.994	0.985	3.27147e-20	0.011427	-0.393201	0.826	0.706	1	8.60855e-05	-0.381261	0.845	0.744	1	1.89805e-19	-0.540878	1	0.982	3.39675e-15	0.011427	7.31217e-24
Ly6e	2.23745e-24	-1.29221	0.941	0.887	4.00413e-20	3.22889e-18	-1.78842	0.544	0.614	5.77843e-14	0.0458989	-1.36509	0.476	0.403	1	2.69234e-20	-1.07549	0.914	0.852	4.81822e-16	0.0458989	8.94979e-24
Ptprc	0.000405651	-4.81694	0.018	0.1	1	1.61832e-16	-6.85064	0.005	0.118	2.89614e-12	2.39124e-24	-5.89741	0.012	0.194	4.27937e-20	6.48894e-08	-6.67635	0.005	0.134	0.00116126	0.000405651	9.56498e-24
Pfn1	2.90099e-24	-1.4112	0.894	0.851	5.19161e-20	0.189892	-1.31529	0.304	0.292	1	2.23948e-05	-1.65806	0.279	0.338	0.400778	1.9725e-11	-0.987163	0.848	0.774	3.52999e-07	0.189892	1.1604e-23
Lrrc26	1.76496e-16	0.484233	0.565	0.191	3.15858e-12	5.02962e-16	1.43028	0.342	0.105	9.00101e-12	3.025e-24	1.88414	0.284	0.051	5.41353e-20	6.10525e-16	0.729813	0.571	0.23	1.0926e-11	6.10525e-16	1.21e-23
Hibadh	3.20975e-24	0.997544	0.829	0.314	5.74417e-20	5.97891e-14	1.00655	0.313	0.102	1.06999e-09	1.38005e-14	0.780787	0.305	0.103	2.46974e-10	2.869e-23	0.893536	0.762	0.308	5.13436e-19	5.97891e-14	1.2839e-23
Gale	3.97638e-20	1.17316	0.441	0.117	7.11613e-16	0.00361396	2.14117	0.059	0.02	1	0.00341266	-0.675255	0.038	0.011	1	4.03392e-24	1.3096	0.414	0.108	7.2191e-20	0.00361396	1.61357e-23
Col5a2	0.000115329	-6.51586	0.012	0.102	1	5.36979e-08	-8.9676	0	0.046	0.000960977	4.03885e-24	-10.6432	0	0.165	7.22792e-20	0.000306939	-7.92603	0	0.059	1	0.000306939	1.61554e-23
Fam174b	4.08761e-24	1.53191	0.476	0.12	7.31518e-20	6.9436e-07	1.11634	0.174	0.064	0.0124263	2.31639e-15	2.30741	0.18	0.033	4.1454e-11	1.3646e-22	1.36188	0.471	0.148	2.44209e-18	6.9436e-07	1.63504e-23
Atpif1	5.74184e-24	-1.0653	0.965	0.894	1.02756e-19	5.77561e-09	-1.44202	0.494	0.532	0.00010336	0.0443554	-1.19569	0.44	0.387	1	5.18585e-16	-0.769585	0.962	0.885	9.2806e-12	0.0443554	2.29674e-23
Rbm39	6.31538e-24	-1.3519	0.835	0.836	1.1302e-19	0.00706485	-0.997342	0.502	0.473	1	2.49113e-05	-1.08274	0.539	0.514	0.445812	2.56249e-13	-0.929836	0.886	0.779	4.58583e-09	0.00706485	2.52615e-23
Isg20	6.42885e-24	1.03835	0.6	0.173	1.15051e-19	7.20935e-05	1.09729	0.101	0.033	1	7.86224e-08	1.48117	0.122	0.034	0.00140703	4.04218e-18	0.808177	0.543	0.208	7.23389e-14	7.20935e-05	2.57154e-23
S100a13	0.000122544	-2.62298	0.171	0.274	1	3.39836e-10	-4.78623	0.013	0.095	6.0817e-06	7.22466e-24	-5.21225	0.017	0.201	1.29293e-19	2.73319e-05	-2.532	0.105	0.215	0.489131	0.000122544	2.88986e-23
Fam3b	1.02787e-23	3.57245	0.194	0.013	1.83948e-19	2.69574e-08	2.36916	0.109	0.015	0.00048243	5.76113e-09	2.11542	0.079	0.007	0.000103101	6.94143e-11	2.7825	0.095	0.013	1.24224e-06	2.69574e-08	4.11148e-23
Ifitm2	1.95888e-20	-1.80653	0.753	0.761	3.50562e-16	1.0032e-13	-2.65141	0.182	0.348	1.79533e-09	5.1227e-18	-2.77121	0.185	0.368	9.16758e-14	1.15425e-23	-1.86973	0.586	0.717	2.06564e-19	1.0032e-13	4.61698e-23
Rps2	1.40839e-23	-0.738876	0.976	0.98	2.52046e-19	0.925531	-0.130754	0.78	0.624	1	0.000134159	0.280488	0.796	0.593	1	2.96497e-11	-0.421476	0.99	0.97	5.30612e-07	0.925531	5.63357e-23
Penk	0.00098625	-5.82021	0.006	0.072	1	3.01548e-07	-8.92755	0	0.041	0.00539651	1.49597e-23	-6.2911	0.009	0.181	2.67719e-19	0.0048478	-6.58154	0	0.037	1	0.0048478	5.98388e-23
Cd24a	1.85295e-23	0.907226	0.618	0.185	3.31603e-19	5.04077e-13	0.837839	0.367	0.143	9.02096e-09	7.27511e-10	0.238529	0.297	0.127	1.30195e-05	7.7642e-14	0.600988	0.5	0.209	1.38948e-09	7.27511e-10	7.41179e-23
Col4a2	2.37541e-22	-8.84987	0	0.396	4.25104e-18	2.07758e-23	-7.55362	0.002	0.153	3.71804e-19	8.87206e-20	-7.59582	0.002	0.14	1.58774e-15	3.58469e-20	-7.89966	0.005	0.315	6.41516e-16	8.87206e-20	8.31033e-23
Scara5	0.00683253	-4.93468	0.018	0.072	1	1.10486e-08	-5.21005	0.006	0.069	0.000197725	2.3251e-23	-7.65983	0.007	0.176	4.161e-19	0.0280681	-4.04803	0.024	0.06	1	0.0280681	9.30041e-23
Vmn1r228	8.01423e-20	1.55304	0.253	0.039	1.43423e-15	0.000458347	0.631484	0.079	0.026	1	1.46188e-09	1.26386	0.099	0.015	2.61618e-05	2.53859e-23	2.26813	0.219	0.031	4.54307e-19	0.000458347	1.01544e-22
Edem2	2.6896e-23	0.928946	0.635	0.19	4.8133e-19	1.01869e-06	0.624584	0.226	0.102	0.0182304	1.9424e-14	0.961932	0.218	0.054	3.47612e-10	4.40855e-18	0.864997	0.524	0.19	7.88954e-14	1.01869e-06	1.07584e-22
Dap	1.27574e-11	0.518757	0.724	0.338	2.28306e-07	3.22937e-09	0.569872	0.378	0.184	5.77927e-05	2.99912e-23	1.20324	0.353	0.087	5.36722e-19	1.92147e-20	0.811857	0.729	0.31	3.43867e-16	3.22937e-09	1.19965e-22
Col6a1	3.60711e-05	-7.84412	0	0.093	0.645529	1.62842e-12	-9.53064	0	0.077	2.91422e-08	3.08964e-23	-9.26874	0.002	0.163	5.52921e-19	0.00155248	-5.92499	0.005	0.055	1	0.00155248	1.23585e-22
Fam183b	4.60949e-20	3.33307	0.171	0.013	8.24915e-16	1.281e-07	2.5778	0.123	0.028	0.00229249	1.29599e-07	2.09741	0.068	0.007	0.0023193	3.14741e-23	3.60722	0.152	0.011	5.63261e-19	1.29599e-07	1.25897e-22
Acox1	1.02104e-08	0.482422	0.394	0.162	0.000182725	4.18044e-11	0.681643	0.386	0.169	7.48132e-07	3.38797e-23	1.02202	0.442	0.143	6.06312e-19	8.70201e-17	0.751536	0.486	0.173	1.55731e-12	1.02104e-08	1.35519e-22
Rdh12	3.59257e-23	-5.46272	0.076	0.472	6.42926e-19	7.39788e-18	-4.87517	0.036	0.194	1.32392e-13	1.12359e-09	-3.83706	0.042	0.142	2.01077e-05	2.06451e-22	-5.00646	0.081	0.417	3.69466e-18	1.12359e-09	1.43703e-22
Strbp	1.09001e-07	0.241173	0.629	0.314	0.00195068	1.91292e-05	0.316183	0.294	0.161	0.342336	3.63596e-23	1.32949	0.333	0.082	6.50692e-19	2.8856e-10	0.406756	0.686	0.345	5.16407e-06	1.91292e-05	1.45438e-22
Lmo7	3.89389e-23	1.10995	0.424	0.093	6.96851e-19	0.000173617	-0.173189	0.157	0.072	1	5.64367e-11	1.12118	0.164	0.042	1.00999e-06	2.75888e-19	1.11093	0.395	0.115	4.93729e-15	0.000173617	1.55756e-22
Col6a2	6.2649e-05	-7.07757	0	0.088	1	5.37363e-08	-7.43369	0.002	0.051	0.000961666	3.95997e-23	-6.88907	0.003	0.167	7.08676e-19	0.00201563	-6.21798	0	0.044	1	0.00201563	1.58399e-22
Rnase4	1.84052e-07	-7.528	0	0.142	0.00329379	1.18144e-13	-9.36117	0	0.084	2.11431e-09	4.1918e-23	-4.53522	0.009	0.18	7.50165e-19	7.32888e-05	-5.76732	0.005	0.08	1	7.32888e-05	1.67672e-22
Sar1b	4.70727e-12	0.501138	0.729	0.309	8.42413e-08	2.20953e-13	0.911181	0.302	0.095	3.95417e-09	1.00226e-22	2.2572	0.293	0.064	1.79364e-18	4.37443e-23	0.830599	0.667	0.244	7.82848e-19	4.70727e-12	1.74977e-22
Cmpk1	8.73734e-20	0.67487	0.865	0.34	1.56363e-15	1.68202e-07	0.54613	0.31	0.148	0.00301014	1.56237e-14	0.990254	0.321	0.118	2.79601e-10	4.50699e-23	0.902416	0.79	0.336	8.0657e-19	1.68202e-07	1.80279e-22
Tuba1b	2.68477e-06	-2.28447	0.312	0.4	0.0480466	2.44644e-19	-3.37892	0.109	0.309	4.37814e-15	4.63465e-23	-3.24064	0.103	0.321	8.29417e-19	4.29213e-08	-2.13177	0.252	0.385	0.00076812	2.68477e-06	1.85386e-22
Cd34	1.56632e-05	-7.21497	0	0.101	0.280309	6.36854e-11	-6.80347	0.006	0.084	1.13971e-06	5.82777e-23	-5.68899	0.009	0.178	1.04294e-18	0.0360548	-3.63176	0.029	0.064	1	0.0360548	2.33111e-22
Aplp2	3.69303e-21	-2.03597	0.641	0.734	6.60904e-17	3.72601e-05	-1.98783	0.195	0.271	0.666807	3.0603e-05	-2.11797	0.176	0.249	0.547672	6.08719e-23	-1.87002	0.61	0.726	1.08936e-18	3.72601e-05	2.43488e-22
Serpine2	1.06735e-05	-5.56365	0.024	0.142	0.191012	2.51892e-05	-4.72035	0.008	0.049	0.450787	6.65645e-23	-8.34211	0.003	0.165	1.19124e-18	0.00062494	-3.93798	0.024	0.093	1	0.00062494	2.66258e-22
Grhl1	8.17527e-23	1.63139	0.394	0.085	1.46305e-18	0.0214346	-0.14073	0.108	0.064	1	3.55602e-12	1.38387	0.168	0.038	6.36385e-08	7.55969e-10	0.715913	0.31	0.121	1.35288e-05	0.0214346	3.27011e-22
Nfxl1	1.31133e-20	-2.99586	0.335	0.602	2.34676e-16	8.29493e-23	-3.11952	0.193	0.417	1.48446e-18	4.73043e-13	-3.03028	0.185	0.325	8.46558e-09	8.97972e-18	-2.63682	0.4	0.57	1.60701e-13	4.73043e-13	3.31797e-22
Slc2a12	1.95082e-17	1.34894	0.371	0.097	3.49119e-13	1.23723e-08	1.55419	0.127	0.023	0.000221415	2.58471e-09	1.27644	0.152	0.044	4.62559e-05	8.97835e-23	1.37202	0.362	0.091	1.60677e-18	1.23723e-08	3.59134e-22
Sult5a1	1.02728e-22	-5.85106	0.053	0.448	1.83842e-18	1.25052e-09	-4.81898	0.016	0.097	2.23794e-05	0.0229	-2.9093	0.033	0.06	1	1.76742e-17	-4.90081	0.067	0.347	3.16298e-13	0.0229	4.10911e-22
Frmd6	3.55006e-10	-2.91209	0.035	0.249	6.35318e-06	8.10906e-13	-4.75137	0.016	0.12	1.4512e-08	1.2066e-22	-5.25098	0.021	0.2	2.15934e-18	1.16406e-09	-4.52381	0.038	0.209	2.08321e-05	1.16406e-09	4.82641e-22
Polr3g	1.44161e-22	1.45535	0.388	0.082	2.57991e-18	0.421752	-0.440979	0.035	0.026	1	1.2151e-06	1.6445	0.068	0.011	0.0217453	9.05208e-16	1.19237	0.29	0.083	1.61996e-11	0.421752	5.76645e-22
Prom2	2.742e-18	1.21285	0.371	0.092	4.90709e-14	5.02653e-14	1.31696	0.293	0.084	8.99547e-10	3.88078e-19	1.03616	0.283	0.069	6.94504e-15	1.48012e-22	0.988952	0.305	0.063	2.64882e-18	5.02653e-14	5.92047e-22
Col6a3	4.99909e-14	-0.818545	0.435	0.14	8.94636e-10	1.50458e-22	1.26606	0.415	0.107	2.69259e-18	1.83659e-05	-0.398453	0.298	0.162	0.328676	2.57354e-18	0.21342	0.305	0.08	4.60561e-14	1.83659e-05	6.01831e-22
Cntnap2	1.13881e-18	2.37386	0.229	0.035	2.03801e-14	3.30473e-07	1.75659	0.152	0.049	0.00591414	3.04583e-22	2.683	0.209	0.022	5.45081e-18	1.55245e-22	2.64894	0.186	0.021	2.77826e-18	3.30473e-07	6.20979e-22
Bsg	1.57351e-22	-1.29117	0.953	0.883	2.81596e-18	0.361764	-1.13446	0.502	0.409	1	0.0010911	-0.673819	0.485	0.292	1	3.53107e-13	-0.86482	0.981	0.853	6.3192e-09	0.361764	6.29406e-22
Rpl36al	1.22526e-08	0.392319	0.965	0.645	0.000219273	1.59852e-10	0.419341	0.737	0.425	2.86072e-06	1.59673e-22	0.775966	0.766	0.396	2.85751e-18	2.76179e-07	0.321975	0.91	0.616	0.0049425	2.76179e-07	6.38692e-22
Lama4	4.14216e-05	-7.21087	0	0.092	0.74128	1.2615e-10	-9.11006	0	0.064	2.25757e-06	1.60365e-22	-10.4459	0	0.154	2.86989e-18	0.000385849	-5.97296	0.005	0.066	1	0.000385849	6.4146e-22
Scamp1	1.18569e-15	1.43648	0.359	0.102	2.12191e-11	0.000111352	0.792856	0.109	0.038	1	6.00782e-11	0.898917	0.159	0.038	1.07516e-06	1.68543e-22	1.13865	0.39	0.101	3.01624e-18	0.000111352	6.74171e-22
Sel1l3	2.58435e-17	0.93024	0.494	0.157	4.62495e-13	8.67337e-07	0.257862	0.269	0.125	0.0155219	1.805e-22	1.75766	0.295	0.064	3.23023e-18	1.03759e-18	0.782943	0.495	0.169	1.85687e-14	8.67337e-07	7.22001e-22
Slc35f5	1.96867e-13	0.627599	0.418	0.137	3.52314e-09	4.75563e-06	1.12689	0.171	0.069	0.0851067	5.28925e-12	0.846061	0.202	0.056	9.46563e-08	1.87221e-22	1.36519	0.357	0.088	3.35051e-18	4.75563e-06	7.48885e-22
Smim22	6.51016e-19	0.880533	0.712	0.262	1.16506e-14	5.40252e-06	0.13397	0.321	0.174	0.0966835	1.94386e-22	1.46467	0.335	0.085	3.47873e-18	1.564e-15	0.703466	0.629	0.273	2.79894e-11	5.40252e-06	7.77544e-22
Agbl2	1.88836e-11	1.27142	0.235	0.061	3.37942e-07	2.20137e-22	2.09357	0.305	0.046	3.93957e-18	1.23739e-11	0.796927	0.152	0.033	2.21443e-07	8.93472e-09	1.11814	0.205	0.07	0.000159896	8.93472e-09	8.80549e-22
Ttc39a	4.89253e-13	0.986381	0.306	0.085	8.75567e-09	3.36093e-05	1.35541	0.104	0.033	0.601471	1.35264e-08	0.970442	0.117	0.027	0.000242068	2.38754e-22	1.57327	0.324	0.074	4.27274e-18	3.36093e-05	9.55015e-22
Ifi27l2a	0.0034845	-3.73251	0.065	0.14	1	1.95489e-10	-4.78436	0.014	0.1	3.49847e-06	2.5276e-22	-4.91907	0.009	0.174	4.52339e-18	4.52751e-06	-7.95592	0	0.093	0.0810243	0.0034845	1.01104e-21
Gjb2	7.03184e-18	1.66484	0.294	0.061	1.25842e-13	8.99033e-08	1.38738	0.149	0.041	0.00160891	1.87205e-14	2.02058	0.168	0.029	3.35022e-10	2.81826e-22	2.05988	0.281	0.057	5.04356e-18	8.99033e-08	1.1273e-21
Laptm5	3.8322e-06	-7.64382	0	0.114	0.0685811	6.67922e-13	-5.0067	0.003	0.09	1.19531e-08	2.94768e-22	-6.67942	0.007	0.169	5.27516e-18	1.39744e-08	-7.51648	0.005	0.145	0.000250086	3.8322e-06	1.17907e-21
Selenop	5.21805e-18	-3.40765	0.271	0.536	9.33822e-14	7.46176e-09	-3.25542	0.106	0.223	0.000133536	3.86633e-21	-3.47334	0.147	0.354	6.91918e-17	2.97946e-22	-3.58513	0.195	0.512	5.33205e-18	7.46176e-09	1.19179e-21
Fbn1	9.45935e-05	-8.01161	0	0.084	1	1.62841e-12	-10.7816	0	0.077	2.91421e-08	3.61196e-22	-10.1195	0.002	0.156	6.46397e-18	0.0106212	-4.69244	0.014	0.055	1	0.0106212	1.44478e-21
Hopx	3.73038e-22	0.751467	0.647	0.198	6.67589e-18	1.65736e-07	1.40864	0.172	0.059	0.00296601	3.28875e-15	1.16415	0.272	0.082	5.88555e-11	6.39784e-12	0.549068	0.467	0.196	1.14496e-07	1.65736e-07	1.49215e-21
Cbr1	1.90236e-17	0.67398	0.7	0.261	3.40447e-13	2.66675e-06	0.586537	0.237	0.113	0.0477242	1.83891e-12	1.03141	0.236	0.076	3.2909e-08	3.88026e-22	0.824235	0.729	0.283	6.94411e-18	2.66675e-06	1.5521e-21
Mgp	2.69286e-05	-9.07731	0.006	0.106	0.481913	3.46241e-09	-8.25513	0.003	0.064	6.19633e-05	3.93649e-22	-6.3134	0.01	0.176	7.04475e-18	0.0153846	-5.07632	0.014	0.052	1	0.0153846	1.5746e-21
Axl	6.51917e-08	-7.20207	0	0.152	0.00116667	4.91536e-14	-9.61944	0	0.087	8.79653e-10	4.12104e-22	-6.71808	0.002	0.156	7.37502e-18	7.21228e-07	-7.06912	0	0.107	0.0129071	7.21228e-07	1.64842e-21
Fxyd5	1.33012e-06	-6.23275	0.012	0.144	0.0238038	8.14992e-15	-7.98826	0.002	0.097	1.45851e-10	4.55444e-22	-6.84144	0.003	0.16	8.15062e-18	5.50154e-09	-6.43902	0.01	0.159	9.84556e-05	1.33012e-06	1.82178e-21
Saraf	1.77997e-06	0.200429	0.624	0.312	0.0318543	1.97194e-11	0.465517	0.37	0.153	3.52899e-07	5.15835e-22	0.860985	0.394	0.118	9.23138e-18	6.12478e-13	0.676861	0.6	0.274	1.09609e-08	1.77997e-06	2.06334e-21
Kmt5a	4.21942e-08	0.366922	0.724	0.371	0.000755108	3.71674e-12	0.860042	0.337	0.13	6.65147e-08	5.23075e-22	1.2451	0.375	0.111	9.36095e-18	6.1042e-10	0.344655	0.662	0.331	1.09241e-05	4.21942e-08	2.0923e-21
Mfap5	0.00423262	-5.06562	0.035	0.101	1	4.69635e-07	-5.46616	0.013	0.072	0.00840458	5.32659e-22	-7.86107	0.009	0.171	9.53246e-18	0.00942028	-4.79656	0.014	0.056	1	0.00942028	2.13063e-21
Igfbp4	2.22359e-06	-5.28652	0.012	0.14	0.0397934	2.58662e-10	-7.32377	0.003	0.072	4.62902e-06	5.63386e-22	-6.59592	0.007	0.167	1.00824e-17	1.04815e-05	-6.46823	0.005	0.095	0.187578	1.04815e-05	2.25354e-21
Ccl6	9.45935e-05	-8.89967	0	0.084	1	1.25633e-10	-8.18274	0.002	0.069	2.24832e-06	6.42785e-22	-6.99516	0.01	0.174	1.15033e-17	2.17527e-05	-6.49534	0.024	0.119	0.389287	9.45935e-05	2.57114e-21
Zyx	5.06076e-06	-4.07198	0.018	0.141	0.0905674	6.86249e-22	-5.81488	0.014	0.176	1.22811e-17	2.57312e-14	-4.61795	0.028	0.154	4.60486e-10	4.93655e-08	-5.82959	0.005	0.136	0.000883445	5.06076e-06	2.745e-21
Atp1a1	7.65079e-22	-1.59137	0.959	0.843	1.36919e-17	8.46032e-22	-2.3364	0.441	0.588	1.51406e-17	0.0446228	-1.52246	0.468	0.399	1	5.0004e-11	-0.977383	0.967	0.836	8.94871e-07	0.0446228	3.06032e-21
Lgals7	1.01012e-21	-7.34724	0.041	0.426	1.80771e-17	2.58662e-10	-7.31744	0.003	0.072	4.62902e-06	0.005697	-2.94959	0.003	0.022	1	1.22843e-20	-6.37416	0.052	0.37	2.1984e-16	0.005697	4.04048e-21
Rpl30	1.10454e-21	-0.795128	0.994	0.957	1.97669e-17	1.05899e-07	-0.572049	0.782	0.729	0.00189517	0.316326	-0.156673	0.791	0.673	1	2.7614e-15	-0.550998	0.986	0.948	4.9418e-11	0.316326	4.41817e-21
Tpm4	1.20043e-21	-3.89	0.165	0.513	2.14828e-17	2.58319e-16	-3.97416	0.022	0.159	4.62288e-12	2.13367e-16	-4.26071	0.031	0.176	3.81842e-12	8.02284e-14	-2.98307	0.171	0.394	1.43577e-09	8.02284e-14	4.8017e-21
Klf4	0.00555309	-3.15594	0.094	0.165	1	3.27232e-05	-3.45636	0.033	0.092	0.585614	1.95481e-21	-4.54974	0.028	0.205	3.49833e-17	0.700521	-1.83339	0.143	0.136	1	0.700521	7.81925e-21
Guk1	2.41575e-15	0.745487	0.853	0.407	4.32323e-11	7.52877e-10	0.896429	0.356	0.164	1.34735e-05	1.9683e-21	1.3356	0.347	0.096	3.52247e-17	2.94383e-21	0.874481	0.838	0.387	5.26828e-17	7.52877e-10	7.87321e-21
Paip2b	2.09439e-07	0.169054	0.294	0.113	0.00374812	1.75303e-11	0.640361	0.291	0.1	3.13722e-07	2.02314e-21	1.00695	0.36	0.103	3.62061e-17	1.24339e-08	0.486131	0.305	0.124	0.000222518	2.09439e-07	8.09256e-21
Rab15	0.000960392	-0.334575	0.418	0.223	1	3.17349e-08	0.389569	0.248	0.097	0.000567928	2.04706e-21	1.41091	0.281	0.06	3.66343e-17	2.1889e-06	0.171434	0.414	0.211	0.0391726	0.000960392	8.18826e-21
Zeb2	0.000109219	-6.07451	0.006	0.093	1	4.73028e-05	-4.36167	0.013	0.056	0.846532	2.0684e-21	-5.99471	0.009	0.167	3.70161e-17	2.54067e-06	-5.62472	0.014	0.121	0.0454678	0.000109219	8.2736e-21
Gpam	2.08147e-21	1.64332	0.294	0.049	3.725e-17	0.000208701	0.922772	0.066	0.015	1	2.43842e-05	0.561942	0.072	0.018	0.43638	2.17926e-10	0.890298	0.224	0.071	3.90001e-06	0.000208701	8.32589e-21
Rpl32	5.18395e-18	-0.498909	1	0.987	9.27719e-14	0.0013917	0.217152	0.97	0.829	1	2.18177e-21	0.613507	0.96	0.793	3.9045e-17	1.6181e-11	-0.354692	1	0.985	2.89574e-07	0.0013917	8.72708e-21
Selenos	1.35534e-11	0.571019	0.959	0.608	2.42551e-07	2.051e-15	0.576295	0.582	0.271	3.67047e-11	2.3249e-21	0.63364	0.567	0.227	4.16064e-17	1.43633e-06	0.299016	0.91	0.57	0.0257045	1.43633e-06	9.2996e-21
Gemin5	4.1211e-11	1.30786	0.218	0.055	7.37512e-07	0.00466654	1.85834	0.032	0.005	1	0.0479208	0.461367	0.024	0.009	1	3.42371e-21	1.44343	0.276	0.056	6.12708e-17	0.0479208	1.36948e-20
Pycr2	4.11986e-21	0.760517	0.582	0.172	7.37289e-17	9.02388e-10	1.35105	0.252	0.095	1.61491e-05	3.13381e-15	1.15197	0.208	0.047	5.60826e-11	1.52064e-17	0.785523	0.424	0.138	2.72135e-13	9.02388e-10	1.64794e-20
Cited2	1.07459e-19	0.769941	0.876	0.38	1.92309e-15	2.72269e-16	0.702303	0.527	0.23	4.87253e-12	4.21707e-21	1.07673	0.429	0.152	7.54688e-17	8.64961e-18	0.759234	0.833	0.426	1.54793e-13	2.72269e-16	1.68683e-20
Ptafr	0.00440942	-4.67088	0.006	0.057	1	3.00203e-10	-9.49514	0	0.061	5.37243e-06	5.13699e-21	-6.30829	0.002	0.149	9.19316e-17	2.4244e-05	-6.74747	0	0.08	0.433871	0.00440942	2.0548e-20
Eif4ebp1	1.81107e-08	0.397656	0.894	0.517	0.000324109	3.98812e-11	0.394364	0.396	0.171	7.13713e-07	5.24944e-21	1.03619	0.398	0.127	9.3944e-17	7.86814e-16	0.620953	0.886	0.484	1.40808e-11	1.81107e-08	2.09978e-20
Clptm1l	2.15548e-10	0.411208	0.529	0.218	3.85744e-06	2.24745e-09	0.857334	0.236	0.084	4.02203e-05	6.2321e-21	1.13076	0.284	0.062	1.1153e-16	5.5813e-10	0.528975	0.448	0.201	9.98829e-06	2.24745e-09	2.49284e-20
Liph	5.03652e-16	1.43356	0.341	0.09	9.01336e-12	0.000527138	0.291403	0.16	0.079	1	1.54487e-10	0.956344	0.18	0.053	2.76469e-06	6.77516e-21	1.45331	0.371	0.102	1.21248e-16	0.000527138	2.71006e-20
Cgn	1.14246e-16	1.2105	0.341	0.084	2.04454e-12	5.07458e-08	0.868479	0.236	0.095	0.000908147	7.14521e-21	1.83539	0.269	0.056	1.27871e-16	3.51249e-13	0.972229	0.286	0.091	6.28596e-09	5.07458e-08	2.85808e-20
Plet1	0.0292685	-0.389488	0.412	0.258	1	1.50178e-11	0.487573	0.332	0.125	2.68759e-07	7.23552e-21	1.60851	0.291	0.067	1.29487e-16	0.00194924	-0.396949	0.414	0.242	1	0.0292685	2.89421e-20
Wfdc17	0.000240314	-5.93889	0.012	0.096	1	2.72637e-12	-6.99296	0.005	0.09	4.87911e-08	7.46615e-21	-6.03021	0.005	0.156	1.33614e-16	7.55646e-07	-6.55574	0.024	0.145	0.013523	0.000240314	2.98646e-20
Ptp4a1	8.47979e-21	1.24264	0.488	0.137	1.51754e-16	0.297494	-0.545857	0.097	0.074	1	8.75113e-07	0.623984	0.145	0.053	0.015661	1.97425e-12	0.503593	0.41	0.159	3.53311e-08	0.297494	3.39191e-20
Arpp19	0.000356209	0.254091	0.953	0.688	1	1.95038e-10	0.386051	0.676	0.371	3.49039e-06	9.65979e-21	0.551141	0.684	0.328	1.72872e-16	6.63467e-07	0.305643	0.933	0.673	0.0118734	0.000356209	3.86392e-20
Apod	0.0131665	-5.3036	0.006	0.047	1	0.000335284	-6.78699	0.005	0.033	1	1.12886e-20	-8.75887	0.007	0.158	2.0202e-16	0.116431	-4.73175	0.005	0.02	1	0.116431	4.51543e-20
Sec14l4	6.90162e-18	2.35	0.176	0.019	1.23511e-13	0.00262977	1.28031	0.065	0.023	1	1.03801e-08	2.55666	0.092	0.015	0.000185762	1.13923e-20	2.7998	0.171	0.02	2.03876e-16	0.00262977	4.55691e-20
Tex24	1.2008e-20	2.24185	0.218	0.025	2.14896e-16	0.000338547	2.15579	0.049	0.008	1	1.19177e-06	3.44077	0.056	0.005	0.0213279	4.47271e-16	2.38106	0.176	0.032	8.00437e-12	0.000338547	4.80321e-20
Hmgb1	1.25724e-20	-1.87334	0.712	0.735	2.24996e-16	3.20118e-06	-1.68786	0.294	0.368	0.0572883	3.6689e-05	-1.71721	0.291	0.338	0.656587	8.33841e-14	-1.2555	0.733	0.713	1.49224e-09	3.6689e-05	5.02896e-20
Vcan	4.08044e-10	-4.51914	0.006	0.207	7.30236e-06	8.34971e-15	-5.4256	0.003	0.102	1.49426e-10	1.40587e-20	-8.06031	0.002	0.145	2.51595e-16	4.38327e-07	-5.61	0.005	0.119	0.00784431	4.38327e-07	5.62349e-20
Naip6	9.9069e-09	0.969218	0.182	0.051	0.000177294	6.63644e-12	1.24544	0.226	0.059	1.18766e-07	8.02723e-15	1.63896	0.211	0.051	1.43655e-10	1.51515e-20	1.71264	0.252	0.049	2.71151e-16	9.9069e-09	6.06059e-20
Gbp5	1.42209e-13	1.39243	0.182	0.031	2.54496e-09	5.21757e-08	1.06205	0.18	0.059	0.000933736	2.13407e-09	1.26037	0.124	0.027	3.81913e-05	1.70887e-20	1.55845	0.224	0.038	3.05819e-16	5.21757e-08	6.83546e-20
Prkaa2	1.68186e-17	1.60409	0.288	0.06	3.00986e-13	0.154194	0.291183	0.036	0.02	1	4.1887e-09	2.01019	0.106	0.02	7.4961e-05	1.71185e-20	1.76228	0.281	0.062	3.06352e-16	0.154194	6.84739e-20
Tent5c	3.75745e-19	1.0106	0.559	0.184	6.72434e-15	1.75361e-10	0.803642	0.253	0.084	3.13826e-06	2.19478e-17	0.915232	0.286	0.08	3.92778e-13	1.97912e-20	0.972923	0.481	0.157	3.54183e-16	1.75361e-10	7.91648e-20
2610528J11Rik	2.26761e-12	1.10992	0.282	0.078	4.05811e-08	0.00356141	1.275	0.038	0.008	1	0.222893	0.719543	0.017	0.009	1	2.38862e-20	1.49565	0.29	0.065	4.27468e-16	0.222893	9.55449e-20
Prss23	2.5992e-07	-6.20746	0.006	0.149	0.00465152	7.67294e-17	-5.72541	0.005	0.12	1.37315e-12	2.43234e-20	-5.61776	0.005	0.152	4.35292e-16	4.45071e-06	-4.14668	0.014	0.118	0.0796498	4.45071e-06	9.72937e-20
Mfge8	3.88019e-07	-1.88832	0.365	0.464	0.00694399	2.44054e-20	-3.54674	0.035	0.212	4.36759e-16	3.41701e-19	-5.09181	0.01	0.156	6.11508e-15	1.26888e-13	-2.45593	0.286	0.476	2.27079e-09	3.88019e-07	9.76216e-20
Timm8b	2.38467e-08	0.441029	0.871	0.471	0.000426761	9.76279e-16	0.734172	0.505	0.215	1.74715e-11	2.567e-20	0.903642	0.457	0.169	4.5939e-16	5.76838e-15	0.682988	0.843	0.435	1.03231e-10	2.38467e-08	1.0268e-19
Fgfr1	5.2699e-09	-4.71693	0.041	0.23	9.43101e-05	7.35722e-05	-2.75028	0.044	0.105	1	2.99296e-20	-5.17746	0.021	0.183	5.35621e-16	7.05903e-09	-3.91291	0.048	0.209	0.000126328	7.35722e-05	1.19719e-19
Tst	9.57881e-18	1.04322	0.565	0.193	1.71422e-13	3.26402e-08	0.891468	0.214	0.079	0.000584129	6.34247e-10	1.56255	0.141	0.034	1.13505e-05	3.34826e-20	1.14642	0.5	0.175	5.99204e-16	3.26402e-08	1.3393e-19
Ebf1	0.000434299	-6.05824	0.006	0.08	1	1.39596e-06	-4.7976	0.009	0.061	0.0249821	3.51264e-20	-7.72662	0.005	0.151	6.28622e-16	0.00331795	-5.01344	0.01	0.057	1	0.00331795	1.40505e-19
Rarres2	9.45935e-05	-6.8994	0	0.084	1	1.69056e-09	-7.88017	0.002	0.061	3.02543e-05	3.74901e-20	-10.3466	0	0.138	6.70923e-16	0.0242249	-3.93043	0.01	0.041	1	0.0242249	1.4996e-19
Asl	3.85906e-20	0.937851	0.512	0.148	6.90618e-16	6.24006e-07	0.554645	0.169	0.059	0.0111672	1.21685e-11	1.18957	0.168	0.04	2.17767e-07	1.27651e-16	0.783349	0.381	0.12	2.28445e-12	6.24006e-07	1.54363e-19
App	3.9092e-20	-3.376	0.176	0.512	6.99591e-16	1.65746e-16	-3.35123	0.055	0.22	2.9662e-12	1.24137e-18	-3.8117	0.068	0.245	2.22156e-14	1.59938e-16	-2.89608	0.186	0.441	2.86225e-12	1.65746e-16	1.56368e-19
Plod2	2.86159e-11	0.591594	0.382	0.134	5.12111e-07	6.37603e-06	0.42336	0.149	0.054	0.114105	2.03703e-05	0.164664	0.147	0.064	0.364547	3.92823e-20	1.26159	0.343	0.09	7.02995e-16	2.03703e-05	1.57129e-19
Smim31	6.73761e-18	1.85959	0.265	0.049	1.20576e-13	0.00012345	0.764367	0.09	0.028	1	7.94753e-05	1.58407	0.049	0.009	1	4.62401e-20	1.35696	0.3	0.069	8.27513e-16	0.00012345	1.8496e-19
Btg1	4.31186e-06	0.333418	0.918	0.553	0.0771651	1.94144e-10	0.544421	0.473	0.238	3.47441e-06	5.80634e-20	0.629302	0.494	0.189	1.0391e-15	9.60609e-08	0.24502	0.905	0.535	0.00171911	4.31186e-06	2.32254e-19
Lamb3	5.26009e-16	-6.9856	0.006	0.307	9.41345e-12	6.10373e-20	-8.43731	0.003	0.136	1.09232e-15	9.63462e-07	-4.7807	0.01	0.065	0.0172421	4.98857e-12	-5.23641	0.024	0.226	8.92754e-08	9.63462e-07	2.44149e-19
Hsbp1l1	4.59666e-13	1.34664	0.265	0.066	8.22618e-09	0.00253437	1.33255	0.081	0.033	1	0.000141019	1.20431	0.073	0.024	1	6.1764e-20	1.73796	0.286	0.065	1.10533e-15	0.00253437	2.47056e-19
Spon2	2.28014e-09	-7.61411	0	0.181	4.08054e-05	7.42239e-20	-6.04298	0.003	0.136	1.32831e-15	1.70175e-12	-9.53515	0	0.083	3.04545e-08	5.53244e-07	-7.30074	0	0.109	0.00990086	5.53244e-07	2.96896e-19
Creb3l4	1.28079e-16	1.444	0.235	0.041	2.2921e-12	1.08313e-07	2.01383	0.108	0.018	0.00193838	3.13647e-08	2.56864	0.077	0.009	0.000561302	7.68017e-20	1.59749	0.281	0.063	1.37444e-15	1.08313e-07	3.07207e-19
Slc31a1	1.00864e-19	1.032	0.453	0.125	1.80507e-15	1.66558e-10	0.955769	0.264	0.092	2.98072e-06	8.54331e-20	1.06547	0.283	0.067	1.52891e-15	1.08416e-17	1.00949	0.424	0.14	1.94022e-13	1.66558e-10	3.41732e-19
Cdk19	8.32019e-16	0.818059	0.594	0.219	1.48898e-11	4.56959e-17	1.16389	0.422	0.153	8.17774e-13	9.35117e-20	0.934239	0.382	0.123	1.67349e-15	6.77862e-19	0.890174	0.671	0.282	1.2131e-14	8.32019e-16	3.74047e-19
Klf2	8.64651e-05	-5.80466	0.018	0.114	1	1.31176e-07	-5.26684	0.002	0.049	0.00234753	1.06416e-19	-6.86113	0.003	0.143	1.90441e-15	4.78908e-06	-6.85633	0.005	0.101	0.0857053	8.64651e-05	4.25662e-19
Phlda3	1.17332e-19	-6.1195	0.029	0.387	2.09978e-15	2.02297e-14	-6.55864	0.002	0.095	3.62031e-10	1.32364e-05	-5.01021	0.003	0.042	0.236879	1.75772e-15	-6.36603	0.01	0.258	3.14562e-11	1.32364e-05	4.6933e-19
Gpx1	1.24818e-19	-1.97354	0.653	0.727	2.23375e-15	0.0709082	-0.54993	0.566	0.389	1	0.441694	-1.13161	0.515	0.367	1	3.48778e-15	-1.59763	0.638	0.693	6.24173e-11	0.441694	4.99273e-19
Oaz1	1.2869e-19	-0.786938	0.959	0.935	2.30304e-15	0.00749699	-0.900924	0.601	0.527	1	0.816748	-0.455566	0.581	0.439	1	5.24148e-09	-0.512994	0.952	0.897	9.38015e-05	0.816748	5.1476e-19
Npc2	1.29793e-19	0.793104	0.971	0.537	2.32277e-15	1.21264e-07	0.234598	0.473	0.266	0.00217014	6.79641e-08	0.109182	0.48	0.261	0.00121628	9.88272e-14	0.424542	0.91	0.549	1.76861e-09	1.21264e-07	5.19171e-19
Rpn1	4.81146e-13	0.609337	0.876	0.461	8.61059e-09	3.68322e-07	0.152367	0.454	0.24	0.00659149	3.27501e-14	0.441989	0.44	0.192	5.86096e-10	1.47644e-19	0.935661	0.867	0.454	2.64223e-15	3.68322e-07	5.90574e-19
Tcea3	1.49756e-19	1.71087	0.265	0.045	2.68003e-15	5.82688e-06	0.862598	0.123	0.038	0.104278	2.98465e-08	1.68689	0.106	0.024	0.000534133	2.40786e-17	1.21654	0.262	0.062	4.3091e-13	5.82688e-06	5.99024e-19
Plpp5	8.1649e-13	1.10353	0.271	0.07	1.46119e-08	1.80363e-08	1.48389	0.168	0.049	0.000322777	6.92301e-13	1.398	0.169	0.036	1.23894e-08	1.51706e-19	1.73138	0.252	0.052	2.71492e-15	1.80363e-08	6.06822e-19
Wls	6.25235e-16	-2.87773	0.282	0.524	1.11892e-11	6.42293e-11	-2.80429	0.123	0.261	1.14945e-06	1.38057e-05	-2.27027	0.113	0.191	0.247067	1.62169e-19	-3.17288	0.195	0.474	2.90218e-15	1.38057e-05	6.48678e-19
Yipf6	1.67151e-10	0.620923	0.4	0.152	2.99134e-06	1.07469e-06	0.587923	0.222	0.097	0.0192327	1.06282e-13	1.10562	0.215	0.056	1.90202e-09	1.64061e-19	1.03702	0.452	0.146	2.93603e-15	1.07469e-06	6.56243e-19
Pycr1	1.71656e-19	1.73408	0.224	0.029	3.07195e-15	1.71491e-10	1.83659	0.172	0.038	3.06901e-06	2.04982e-16	3.2567	0.162	0.02	3.66835e-12	1.36113e-08	1.68486	0.095	0.018	0.000243587	1.36113e-08	6.86622e-19
Lmf1	3.15739e-08	0.492175	0.241	0.081	0.000565047	0.0821849	-0.322078	0.087	0.056	1	0.0025926	0.266026	0.08	0.036	1	1.83698e-19	0.768549	0.348	0.091	3.28746e-15	0.0821849	7.34791e-19
Tceal9	2.0758e-06	0.339435	0.976	0.706	0.0371485	3.28431e-06	0.126472	0.593	0.35	0.0587761	2.0604e-19	0.626305	0.635	0.287	3.68729e-15	7.38877e-15	0.5761	0.967	0.647	1.3223e-10	3.28431e-06	8.2416e-19
Col14a1	0.000281678	-6.36392	0	0.073	1	4.02607e-09	-9.35504	0	0.054	7.20506e-05	2.30045e-19	-5.84118	0.003	0.142	4.11688e-15	0.021451	-4.28929	0.01	0.042	1	0.021451	9.20179e-19
Gmppb	2.32256e-19	1.72141	0.3	0.059	4.15646e-15	2.92501e-06	1.36509	0.109	0.028	0.0523459	1.30295e-10	1.73302	0.115	0.018	2.33176e-06	3.04997e-13	0.987096	0.229	0.061	5.45822e-09	2.92501e-06	9.29025e-19
Creb5	0.0615216	-0.449396	0.247	0.161	1	2.03015e-16	0.88803	0.465	0.184	3.63316e-12	2.6713e-19	0.823495	0.431	0.156	4.78055e-15	0.986797	-1.48288	0.129	0.116	1	0.986797	1.06852e-18
Psap	1.29818e-18	-1.82903	0.771	0.759	2.32322e-14	1.53412e-05	-1.99206	0.345	0.399	0.274546	2.81611e-19	-2.6027	0.351	0.494	5.03971e-15	2.16975e-11	-1.85112	0.7	0.712	3.88298e-07	1.53412e-05	1.12644e-18
Timp2	5.06001e-11	-2.15863	0.588	0.618	9.05539e-07	8.64104e-12	-2.7829	0.157	0.304	1.5464e-07	3.01882e-19	-3.42485	0.168	0.356	5.40248e-15	0.000119967	-1.44318	0.586	0.556	1	0.000119967	1.20753e-18
Pdia6	0.000224383	0.265712	0.965	0.707	1	1.99818e-05	-0.115591	0.601	0.361	0.357594	5.14598e-19	0.647326	0.654	0.323	9.20925e-15	4.78604e-13	0.704172	0.929	0.644	8.56509e-09	0.000224383	2.05839e-18
Rflnb	2.31456e-18	-5.63761	0.035	0.375	4.14214e-14	3.89829e-18	-6.09329	0.009	0.141	6.97639e-14	2.93427e-06	-4.31254	0.005	0.051	0.0525116	5.57503e-19	-5.59211	0.024	0.323	9.97708e-15	2.93427e-06	2.23001e-18
Gmds	3.09292e-13	0.264303	0.612	0.233	5.53509e-09	0.218118	-0.208626	0.131	0.102	1	0.000118855	0.459589	0.14	0.065	1	5.91045e-19	0.702053	0.686	0.274	1.05773e-14	0.218118	2.36418e-18
Prr15l	5.91087e-19	0.840082	0.6	0.202	1.05781e-14	0.000179708	0.393717	0.172	0.084	1	4.37665e-11	0.63711	0.237	0.083	7.83245e-07	2.65094e-11	0.43205	0.571	0.259	4.74412e-07	0.000179708	2.36435e-18
Eif4ebp2	1.86621e-10	0.230212	0.671	0.287	3.33978e-06	3.95025e-13	0.810702	0.413	0.176	7.06937e-09	7.48263e-19	1.00136	0.405	0.147	1.33909e-14	1.16408e-11	0.532087	0.648	0.311	2.08324e-07	1.86621e-10	2.99305e-18
Arf5	7.70754e-19	-1.29411	0.888	0.795	1.37934e-14	0.858283	-0.868588	0.312	0.274	1	0.148253	-0.717937	0.269	0.201	1	2.68128e-09	-0.927834	0.776	0.716	4.79843e-05	0.858283	3.08302e-18
Phf19	8.08217e-19	2.45873	0.165	0.013	1.44639e-14	3.44248e-06	2.62634	0.085	0.015	0.0616066	3.41113e-13	5.53528	0.101	0.004	6.10456e-09	3.07931e-14	2.19828	0.124	0.016	5.51074e-10	3.44248e-06	3.23287e-18
Ywhah	5.20595e-18	0.778659	0.906	0.441	9.31657e-14	0.855633	-0.862454	0.191	0.174	1	0.000124299	-0.21974	0.237	0.131	1	8.93003e-19	0.830066	0.843	0.431	1.59812e-14	0.855633	3.57201e-18
Hdac9	9.07202e-19	1.74817	0.312	0.065	1.62353e-14	4.53577e-11	0.898277	0.193	0.043	8.11722e-07	7.28215e-18	2.20299	0.208	0.036	1.30321e-13	1.3267e-17	1.47321	0.271	0.066	2.37427e-13	4.53577e-11	3.62881e-18
Cd248	0.000187315	-7.19118	0	0.077	1	2.22127e-11	-9.83392	0	0.069	3.97518e-07	9.54749e-19	-8.51544	0.002	0.132	1.70862e-14	0.0010774	-7.07895	0	0.049	1	0.0010774	3.819e-18
Dpysl2	0.00213065	-5.16695	0	0.053	1	7.13787e-10	-8.48466	0	0.059	1.27739e-05	9.58218e-19	-4.9024	0.005	0.142	1.71483e-14	0.00121627	-4.42124	0.005	0.057	1	0.00213065	3.83287e-18
Alox5ap	0.000498105	-6.55198	0.006	0.078	1	7.1031e-10	-7.49188	0.002	0.064	1.27117e-05	1.04255e-18	-7.07331	0.002	0.132	1.86575e-14	1.0721e-06	-8.00015	0	0.104	0.0191863	0.000498105	4.17021e-18
Rabgap1l	2.98903e-11	0.645386	0.276	0.08	5.34917e-07	0.0188997	-0.437441	0.112	0.064	1	0.0020641	-0.144637	0.131	0.071	1	1.29444e-18	1.18831	0.329	0.087	2.31652e-14	0.0188997	5.17774e-18
Cebpb	1.34467e-18	-3.71832	0.171	0.484	2.40642e-14	0.010979	-2.84999	0.019	0.046	1	2.7375e-07	-3.85724	0.016	0.08	0.00489903	6.28639e-10	-3.34997	0.105	0.285	1.12501e-05	0.010979	5.37869e-18
Ly6c1	0.411853	-2.13236	0.194	0.197	1	3.00203e-10	-9.53735	0	0.061	5.37243e-06	1.36139e-18	-10.1451	0	0.127	2.43634e-14	0.8881	-1.54718	0.171	0.159	1	0.8881	5.44555e-18
Bex1	1.36951e-18	1.25741	0.418	0.114	2.45088e-14	0.010578	-1.99571	0.041	0.077	1	0.0993145	0.826913	0.044	0.025	1	1.59258e-08	0.444794	0.381	0.171	0.000285008	0.0993145	5.47804e-18
Ndufa11	1.54996e-18	-1.46729	0.865	0.794	2.77382e-14	0.00051247	-1.85082	0.318	0.35	1	0.692398	-1.01351	0.279	0.25	1	2.08986e-10	-0.994918	0.857	0.773	3.74002e-06	0.692398	6.19986e-18
Rps3a1	1.60947e-18	-0.564778	0.994	0.988	2.8803e-14	0.0385553	0.185401	0.948	0.818	1	8.69972e-07	0.308961	0.942	0.773	0.015569	9.53473e-07	-0.233205	0.995	0.979	0.0170633	0.0385553	6.43787e-18
Ss18l2	8.43354e-07	0.110439	0.512	0.241	0.0150927	1.35509e-11	0.93079	0.332	0.13	2.42508e-07	1.64272e-18	1.27017	0.33	0.102	2.93982e-14	3.38703e-09	0.355028	0.4	0.177	6.06143e-05	8.43354e-07	6.57089e-18
Eif4e2	8.31008e-08	0.300782	0.688	0.334	0.00148717	6.23531e-10	0.539309	0.328	0.138	1.11587e-05	1.74085e-18	0.820215	0.326	0.094	3.11542e-14	1.19148e-08	0.323853	0.619	0.314	0.000213227	8.31008e-08	6.9634e-18
Tmem238l	1.02686e-11	1.82548	0.165	0.031	1.83767e-07	2.93322e-07	2.30706	0.082	0.008	0.00524929	6.59316e-10	1.96796	0.098	0.013	1.17991e-05	1.76549e-18	2.39789	0.148	0.016	3.15953e-14	2.93322e-07	7.06197e-18
Trim2	4.25307e-06	0.175206	0.694	0.352	0.0761129	0.0392731	-0.394105	0.384	0.274	1	1.94333e-18	0.42762	0.435	0.156	3.47779e-14	0.000384316	0.119685	0.619	0.38	1	0.0392731	7.77333e-18
Sec23b	4.58524e-14	0.83618	0.441	0.148	8.20575e-10	1.98836e-14	1.75149	0.241	0.054	3.55837e-10	1.30602e-15	1.5081	0.206	0.044	2.33724e-11	2.17778e-18	0.787983	0.433	0.136	3.89736e-14	4.58524e-14	8.71112e-18
Rorb	2.39308e-11	0.992883	0.188	0.04	4.28265e-07	4.37594e-08	2.84834	0.12	0.023	0.000783119	5.53883e-13	1.9832	0.134	0.018	9.91229e-09	2.50445e-18	1.53356	0.19	0.031	4.48197e-14	4.37594e-08	1.00178e-17
Memo1	2.64856e-18	1.03822	0.547	0.181	4.73986e-14	0.00447774	-0.789594	0.112	0.056	1	0.0760559	-0.986181	0.087	0.056	1	1.92337e-15	0.883574	0.414	0.149	3.44205e-11	0.0760559	1.05942e-17
Lyz2	0.000109219	-8.99794	0.006	0.093	1	3.00203e-10	-10.8043	0	0.061	5.37243e-06	2.89755e-18	-6.24058	0.016	0.16	5.18546e-14	3.55069e-05	-7.65045	0.033	0.128	0.635432	0.000109219	1.15902e-17
Defb1	3.03764e-18	-6.19656	0.029	0.367	5.43616e-14	1.05765e-09	-4.64313	0.014	0.095	1.89277e-05	0.0827666	-2.75626	0.003	0.013	1	6.64062e-14	-6.14272	0.014	0.242	1.18841e-09	0.0827666	1.21505e-17
Slc39a11	1.51285e-10	1.51897	0.194	0.048	2.7074e-06	0.00335426	1.72871	0.055	0.018	1	3.04899e-05	2.29261	0.052	0.009	0.545648	3.04774e-18	1.86691	0.195	0.033	5.45424e-14	0.00335426	1.2191e-17
Son	3.26042e-18	-0.922488	0.947	0.876	5.83485e-14	0.0371021	-0.835516	0.54	0.463	1	1.37816e-05	-1.1206	0.541	0.508	0.246635	4.28447e-15	-0.797169	0.929	0.85	7.66749e-11	0.0371021	1.30417e-17
Agpat3	4.26302e-07	0.281125	0.588	0.283	0.00762909	7.50081e-09	0.759883	0.259	0.105	0.000134234	3.37334e-18	0.748577	0.288	0.074	6.03693e-14	1.0912e-16	0.567195	0.638	0.257	1.95281e-12	4.26302e-07	1.34934e-17
C1qtnf12	1.04706e-13	0.459275	0.418	0.13	1.87383e-09	1.06661e-10	1.65129	0.171	0.036	1.90881e-06	3.3913e-18	1.61985	0.187	0.024	6.06907e-14	9.08269e-08	0.237685	0.281	0.115	0.00162544	9.08269e-08	1.35652e-17
Pdzk1	5.55516e-16	1.42066	0.241	0.047	9.94151e-12	3.75847e-05	1.44461	0.084	0.02	0.672616	1.6045e-09	5.29685	0.073	0.004	2.87141e-05	3.52034e-18	2.30553	0.21	0.04	6.29999e-14	3.75847e-05	1.40813e-17
Hid1	3.61064e-18	2.87145	0.182	0.02	6.46161e-14	3.92522e-10	2.43393	0.138	0.02	7.02457e-06	1.09994e-11	3.20467	0.099	0.007	1.96846e-07	1.56953e-14	2.15292	0.138	0.02	2.80883e-10	3.92522e-10	1.44426e-17
Iqgap2	8.55037e-16	0.794015	0.682	0.277	1.53017e-11	6.87495e-06	0.405844	0.258	0.13	0.123034	4.36904e-18	0.936431	0.344	0.109	7.81883e-14	8.61256e-14	0.504891	0.738	0.347	1.5413e-09	6.87495e-06	1.74762e-17
Cyb561	1.34228e-09	0.558238	0.418	0.165	2.40214e-05	3.82998e-05	0.834179	0.139	0.056	0.685414	4.72208e-07	1.03732	0.115	0.034	0.00845063	4.72555e-18	1.03504	0.424	0.138	8.45685e-14	3.82998e-05	1.89022e-17
Trp63	4.91877e-18	-7.13258	0.006	0.339	8.80262e-14	4.01957e-09	-6.71603	0.002	0.059	7.19343e-05	2.421e-06	-8.16113	0	0.038	0.0433263	3.91398e-15	-6.56341	0.01	0.253	7.00446e-11	2.421e-06	1.96751e-17
Cd81	5.01988e-18	-2.01929	0.6	0.689	8.98358e-14	4.04798e-14	-2.71817	0.157	0.325	7.24426e-10	7.49077e-18	-2.83043	0.155	0.341	1.34055e-13	1.27023e-05	-1.07352	0.59	0.577	0.22732	1.27023e-05	2.00795e-17
Cfl1	5.20057e-18	-1.35946	0.824	0.791	9.30694e-14	1.4484e-05	-1.3389	0.497	0.509	0.259205	6.21328e-08	-1.73723	0.443	0.47	0.00111193	8.50024e-08	-0.87959	0.79	0.717	0.0015212	1.4484e-05	2.08023e-17
Dpep1	6.26489e-05	-7.27229	0	0.088	1	7.14618e-07	-8.43082	0	0.038	0.0127888	5.74614e-18	-9.13445	0.002	0.127	1.02833e-13	0.0115157	-4.90824	0.01	0.047	1	0.0115157	2.29845e-17
Fam111a	0.00194627	-4.67993	0.006	0.065	1	3.00203e-10	-8.04411	0	0.061	5.37243e-06	5.74615e-18	-8.33077	0.002	0.127	1.02833e-13	0.000584355	-4.11628	0.01	0.071	1	0.00194627	2.29846e-17
Rpl38	5.82912e-18	-0.517599	0.994	0.992	1.04318e-13	0.0157938	-0.155234	0.992	0.951	1	0.00512936	0.133554	0.981	0.947	1	8.16214e-15	-0.381118	0.995	0.988	1.4607e-10	0.0157938	2.33165e-17
Ica1	6.07629e-18	1.35924	0.318	0.069	1.08741e-13	0.000101081	1.3807	0.108	0.038	1	2.76439e-10	1.92085	0.12	0.022	4.94715e-06	2.42424e-12	0.812917	0.295	0.1	4.33842e-08	0.000101081	2.43051e-17
Ctsz	0.00603804	-2.28634	0.276	0.312	1	0.0004912	-2.83456	0.07	0.128	1	6.35262e-18	-4.95981	0.028	0.18	1.13686e-13	3.30167e-07	-3.2132	0.129	0.267	0.00590868	0.00603804	2.54105e-17
Cd164	2.5706e-14	0.737534	0.7	0.279	4.60034e-10	4.77646e-12	0.563681	0.487	0.235	8.54795e-08	6.78508e-18	0.45193	0.489	0.192	1.21426e-13	5.85899e-10	0.521409	0.505	0.243	1.04852e-05	5.85899e-10	2.71403e-17
Fgfbp1	6.79833e-18	0.877055	0.441	0.13	1.21663e-13	0.111123	-0.470605	0.032	0.015	1	5.0472e-05	2.59628	0.051	0.009	0.903246	3.09809e-11	0.571856	0.362	0.144	5.54434e-07	0.111123	2.71933e-17
Steap1	7.70726e-18	1.8012	0.229	0.036	1.37929e-13	0.00860215	3.0923	0.028	0.005	1	0.0131169	3.48609	0.016	0.002	1	1.91682e-14	1.52427	0.171	0.033	3.43034e-10	0.0131169	3.0829e-17
Il17re	1.05544e-16	0.779219	0.506	0.161	1.88882e-12	1.07273e-09	1.23184	0.212	0.066	1.91976e-05	7.94225e-18	1.18106	0.215	0.038	1.42134e-13	1.15288e-15	0.865413	0.443	0.163	2.0632e-11	1.07273e-09	3.1769e-17
Anxa3	8.88667e-06	-1.94972	0.259	0.372	0.159036	1.6587e-17	-5.51791	0.003	0.12	2.96841e-13	8.29009e-18	-6.73081	0.005	0.134	1.48359e-13	0.000630708	-1.41794	0.352	0.391	1	0.000630708	3.31604e-17
Lamc1	3.9534e-08	-4.33872	0.082	0.259	0.000707501	3.66045e-08	-3.96849	0.028	0.11	0.000655074	8.30775e-18	-5.29699	0.019	0.163	1.48675e-13	0.00173996	-2.43956	0.119	0.194	1	0.00173996	3.3231e-17
Ptprs	3.14296e-13	-6.78648	0.006	0.261	5.62465e-09	9.08068e-18	-4.6321	0.011	0.143	1.62508e-13	7.94697e-10	-4.74184	0.012	0.093	1.42219e-05	7.24444e-08	-3.86997	0.052	0.198	0.00129647	7.24444e-08	3.63227e-17
Pld4	0.000950905	-6.0024	0	0.061	1	1.20796e-10	-4.85259	0.003	0.074	2.16176e-06	1.05923e-17	-7.82946	0.002	0.125	1.8956e-13	8.67523e-05	-6.64849	0	0.069	1	0.000950905	4.23692e-17
1110065P20Rik	2.28267e-07	0.154115	0.529	0.249	0.00408506	1.61884e-12	1.62095	0.256	0.077	2.89708e-08	1.11007e-17	1.03435	0.237	0.051	1.98657e-13	1.81359e-14	0.685456	0.438	0.162	3.2456e-10	2.28267e-07	4.44026e-17
Ace	9.17987e-11	0.109399	0.541	0.217	1.64283e-06	0.000111933	0.111522	0.244	0.13	1	0.0106493	-0.594547	0.195	0.125	1	1.53607e-17	0.596908	0.562	0.213	2.74895e-13	0.0106493	6.14428e-17
Fbln1	0.000554396	-6.43733	0	0.066	1	3.01548e-07	-8.26232	0	0.041	0.00539651	1.60171e-17	-6.47084	0.005	0.132	2.86642e-13	0.013277	-4.14322	0.005	0.038	1	0.013277	6.40685e-17
Ap3s1	1.38171e-15	0.884988	0.518	0.181	2.47271e-11	1.0274e-13	1.41075	0.277	0.079	1.83863e-09	1.62006e-17	1.35344	0.281	0.076	2.89926e-13	1.2684e-12	0.702101	0.443	0.178	2.26994e-08	1.2684e-12	6.48025e-17
Bgn	0.000369449	-6.40384	0	0.07	1	0.00100457	-4.01866	0.006	0.033	1	1.64978e-17	-7.36727	0.007	0.136	2.95244e-13	0.00922296	-3.60193	0.01	0.049	1	0.00922296	6.59911e-17
Ergic2	0.000464632	-0.126121	0.524	0.291	1	6.98945e-08	0.622938	0.218	0.084	0.00125083	1.87247e-17	1.57673	0.246	0.058	3.35096e-13	0.136166	-0.418151	0.381	0.268	1	0.136166	7.48986e-17
Sytl5	3.77033e-08	2.6106	0.082	0.011	0.000674737	1.07205e-05	2.93863	0.06	0.005	0.191854	0.00136405	0.866164	0.031	0.005	1	2.04873e-17	3.16944	0.124	0.011	3.66641e-13	0.00136405	8.19492e-17
H3f3a	2.31332e-17	-0.891232	0.924	0.888	4.13991e-13	0.000957623	-0.984165	0.411	0.437	1	0.00164764	-1.02891	0.455	0.43	1	7.39321e-10	-0.588998	0.905	0.823	1.32309e-05	0.00164764	9.25327e-17
Arfgap3	0.000134506	-0.106375	0.359	0.18	1	1.57719e-08	1.36694	0.201	0.069	0.000282254	2.32685e-17	1.81241	0.195	0.031	4.16413e-13	5.95043e-08	0.113091	0.314	0.135	0.00106489	0.000134506	9.30739e-17
Gpr155	1.89108e-06	0.441709	0.235	0.092	0.0338427	3.06683e-05	0.301799	0.21	0.102	0.54884	2.3803e-17	1.19995	0.255	0.062	4.25978e-13	1.58318e-12	0.766426	0.29	0.095	2.83326e-08	3.06683e-05	9.5212e-17
Mansc1	2.47095e-17	1.59248	0.276	0.056	4.42201e-13	7.94098e-05	1.34981	0.097	0.031	1	5.69961e-09	2.58384	0.094	0.015	0.000102	7.75088e-12	1.05487	0.229	0.067	1.3871e-07	7.94098e-05	9.88379e-17
Sumo2	2.9626e-17	-1.29466	0.818	0.775	5.30187e-13	0.72458	-0.920765	0.332	0.286	1	0.24393	-0.351736	0.337	0.263	1	4.67161e-08	-0.883136	0.786	0.705	0.000836032	0.72458	1.18504e-16
Palld	2.9702e-17	-4.23717	0.1	0.416	5.31547e-13	1.95426e-10	-3.35178	0.052	0.166	3.49734e-06	6.17425e-05	-2.92584	0.049	0.109	1	3.02463e-12	-3.95283	0.081	0.295	5.41289e-08	6.17425e-05	1.18808e-16
Tvp23b	9.88037e-16	0.663765	0.671	0.258	1.76819e-11	6.90065e-07	0.31978	0.193	0.074	0.0123494	5.25861e-12	0.520151	0.188	0.049	9.4108e-08	3.50664e-17	0.713394	0.529	0.194	6.27548e-13	6.90065e-07	1.40265e-16
Unc13b	3.71104e-17	1.40343	0.271	0.053	6.64127e-13	0.000450587	1.26937	0.087	0.031	1	6.18783e-09	0.813446	0.106	0.02	0.000110737	1.90489e-15	1.53174	0.205	0.044	3.40898e-11	0.000450587	1.48441e-16
Pdlim4	4.30561e-17	-6.5946	0.012	0.331	7.70532e-13	4.02607e-09	-8.35602	0	0.054	7.20506e-05	2.69122e-08	-8.45147	0	0.053	0.000481621	2.30289e-13	-4.81966	0.024	0.248	4.12126e-09	2.69122e-08	1.72224e-16
Sec31a	3.07715e-11	0.326333	0.665	0.287	5.50686e-07	9.72448e-08	0.420958	0.296	0.138	0.00174029	3.5964e-12	0.372223	0.318	0.122	6.43612e-08	5.29578e-17	0.889257	0.657	0.282	9.47732e-13	9.72448e-08	2.11831e-16
Ahcyl2	2.95016e-08	0.184163	0.612	0.281	0.000527961	1.8412e-05	0.337858	0.229	0.118	0.3295	3.17155e-08	0.182442	0.239	0.1	0.000567581	6.09974e-17	0.694289	0.652	0.27	1.09161e-12	1.8412e-05	2.4399e-16
Fchsd2	6.18398e-17	1.22882	0.365	0.093	1.10669e-12	0.837115	-1.61776	0.025	0.023	1	0.00140008	0.814819	0.072	0.029	1	1.30065e-06	0.306653	0.252	0.11	0.0232764	0.837115	2.47359e-16
Rab7b	0.000369449	-5.66753	0	0.07	1	2.00094e-11	-5.77453	0.003	0.079	3.58088e-07	6.20707e-17	-8.44103	0.002	0.12	1.11082e-12	1.8758e-05	-6.48836	0	0.082	0.335692	0.000369449	2.48283e-16
Epb41l2	4.10785e-05	-5.35112	0.006	0.102	0.73514	1.70767e-09	-6.87121	0.002	0.061	3.05604e-05	7.61021e-17	-7.60877	0.003	0.123	1.36192e-12	0.00085263	-3.11999	0.019	0.084	1	0.00085263	3.04409e-16
C1qb	0.000530402	-8.4623	0.012	0.088	1	1.46634e-12	-5.18712	0.008	0.1	2.62416e-08	7.61021e-17	-8.70312	0.003	0.123	1.36192e-12	1.45363e-07	-10.1676	0	0.119	0.00260141	0.000530402	3.04409e-16
Tmco3	0.000118339	0.10808	0.306	0.149	1	0.000181702	0.264999	0.133	0.056	1	0.00247214	-0.418817	0.101	0.051	1	7.61975e-17	0.916926	0.39	0.124	1.36363e-12	0.00247214	3.0479e-16
Sem1	7.6461e-17	-0.859818	0.947	0.867	1.36835e-12	0.000279433	-0.792206	0.663	0.581	1	0.14034	-0.720085	0.644	0.506	1	1.78182e-11	-0.63958	0.905	0.856	3.18875e-07	0.14034	3.05844e-16
Ibtk	7.98703e-17	1.00153	0.441	0.132	1.42936e-12	0.0134236	-0.235653	0.171	0.107	1	6.09518e-09	0.506517	0.206	0.076	0.000109079	1.07943e-09	0.583623	0.314	0.127	1.93174e-05	0.0134236	3.19481e-16
Akap12	0.00108795	-5.66776	0	0.06	1	5.37363e-08	-7.7086	0.002	0.051	0.000961664	8.61629e-17	-10.0225	0	0.114	1.54197e-12	0.00258955	-6.05859	0	0.042	1	0.00258955	3.44651e-16
Lpl	3.65044e-06	-6.75713	0.006	0.125	0.0653283	3.49476e-12	-5.78199	0.016	0.115	6.25422e-08	1.01294e-16	-4.56764	0.023	0.163	1.81275e-12	1.87859e-05	-4.84737	0.038	0.14	0.336192	1.87859e-05	4.05174e-16
Fkbp2	2.72276e-11	0.545082	0.924	0.533	4.87266e-07	5.41077e-08	0.368615	0.383	0.194	0.000968311	6.68413e-15	0.561173	0.417	0.169	1.19619e-10	1.13431e-16	0.706979	0.89	0.498	2.02997e-12	5.41077e-08	4.53725e-16
Atp1b3	1.20244e-16	-3.01192	0.235	0.507	2.15188e-12	2.38582e-12	-2.92024	0.136	0.289	4.26966e-08	1.82306e-05	-2.1342	0.152	0.229	0.326255	8.53673e-09	-2.43987	0.286	0.409	0.000152773	1.82306e-05	4.80974e-16
Arhgap29	1.73469e-12	0.600805	0.441	0.154	3.1044e-08	8.32976e-06	0.401152	0.185	0.079	0.149069	5.97679e-10	0.813985	0.213	0.074	1.06961e-05	1.22651e-16	0.704073	0.467	0.164	2.19496e-12	8.32976e-06	4.90604e-16
Sec22b	9.14736e-09	0.214181	0.429	0.174	0.000163701	1.0537e-07	0.598836	0.187	0.064	0.00188571	3.90825e-10	0.57842	0.19	0.06	6.99421e-06	1.24327e-16	0.702935	0.39	0.123	2.22495e-12	1.0537e-07	4.97307e-16
Dmxl1	8.6386e-16	1.10663	0.5	0.174	1.54596e-11	0.0489671	-0.182341	0.117	0.077	1	1.31192e-07	0.556003	0.173	0.065	0.00234781	1.2664e-16	1.01595	0.414	0.143	2.26636e-12	0.0489671	5.06561e-16
Aldh1l1	1.30928e-16	3.14763	0.129	0.008	2.34308e-12	0.0315684	0.593676	0.027	0.008	1	7.55379e-06	3.37713	0.045	0.004	0.135183	1.16293e-08	2.01361	0.095	0.018	0.000208118	0.0315684	5.23711e-16
Hspa5	5.3625e-08	0.590061	0.994	0.787	0.000959672	6.38488e-09	0.409471	0.634	0.381	0.000114264	1.0845e-14	0.762933	0.688	0.394	1.94082e-10	1.42836e-16	1.05219	0.938	0.686	2.5562e-12	5.3625e-08	5.71346e-16
Ncl	1.44512e-16	-1.10593	0.9	0.838	2.58618e-12	7.67638e-06	-1.5472	0.434	0.453	0.137376	0.141707	-0.770345	0.489	0.421	1	1.52878e-08	-0.714404	0.895	0.78	0.000273591	0.141707	5.78047e-16
Dnpep	2.81325e-16	0.850467	0.494	0.16	5.03459e-12	0.0211257	1.09242	0.07	0.036	1	0.521647	-1.77891	0.065	0.053	1	1.51536e-16	1.0232	0.414	0.144	2.7119e-12	0.521647	6.06146e-16
Tmem50b	1.60248e-16	1.3268	0.312	0.072	2.8678e-12	0.00120622	0.592565	0.089	0.036	1	0.00063098	0.368049	0.108	0.051	1	7.95367e-13	0.993199	0.257	0.076	1.42339e-08	0.00120622	6.40992e-16
Gjb1	8.31992e-11	1.70971	0.165	0.033	1.48893e-06	5.30121e-12	2.03212	0.214	0.054	9.48704e-08	1.66044e-16	3.50214	0.162	0.02	2.97152e-12	2.35288e-12	1.6185	0.157	0.033	4.21071e-08	8.31992e-11	6.64176e-16
Rpl19	1.68338e-16	-0.679377	0.959	0.908	3.01258e-12	0.534455	-0.272013	0.753	0.586	1	0.00583737	0.151132	0.794	0.593	1	4.41178e-12	-0.596284	0.924	0.876	7.89532e-08	0.534455	6.73353e-16
Tmprss2	1.74011e-16	1.20429	0.371	0.102	3.1141e-12	0.00724699	1.12416	0.074	0.033	1	6.15725e-05	1.10855	0.08	0.025	1	2.21134e-14	1.02715	0.333	0.112	3.95741e-10	0.00724699	6.96043e-16
Mal2	1.74064e-16	1.47562	0.288	0.064	3.11505e-12	6.1861e-05	2.43192	0.076	0.018	1	1.14252e-08	3.2151	0.087	0.013	0.000204465	1.78931e-11	1.15671	0.243	0.077	3.20214e-07	6.1861e-05	6.96256e-16
Eef1a1	4.17183e-05	0.323047	1	0.971	0.746591	0.000104985	0.323513	0.979	0.862	1	1.78027e-16	0.507189	0.977	0.878	3.18596e-12	2.0166e-05	0.265549	0.995	0.971	0.360891	0.000104985	7.12107e-16
Abi3bp	0.000423024	-6.08484	0	0.069	1	9.55244e-09	-8.78044	0	0.051	0.00017095	1.79104e-16	-6.09117	0.007	0.129	3.20524e-12	0.00798479	-4.77862	0.005	0.042	1	0.00798479	7.16414e-16
Heg1	4.10785e-05	-5.76293	0.006	0.102	0.73514	5.2961e-11	-9.27309	0	0.066	9.4779e-07	1.82958e-16	-6.35862	0.007	0.129	3.27422e-12	0.000965396	-3.89765	0.01	0.067	1	0.000965396	7.31832e-16
Yeats2	0.775326	-0.857012	0.176	0.148	1	1.52044e-07	0.320952	0.253	0.105	0.00272098	1.8787e-16	0.97089	0.298	0.091	3.36213e-12	0.471641	-1.15404	0.195	0.151	1	0.775326	7.51482e-16
Scap	1.9863e-16	0.982576	0.324	0.077	3.55469e-12	6.08089e-06	1.35759	0.106	0.028	0.108824	5.84677e-11	1.18105	0.122	0.02	1.04634e-06	1.24202e-12	0.92484	0.252	0.074	2.22272e-08	6.08089e-06	7.94521e-16
Rgs7bp	6.36365e-13	2.01043	0.188	0.036	1.13884e-08	0.00205732	1.12119	0.054	0.015	1	0.000135409	1.32254	0.054	0.013	1	2.09469e-16	2.23038	0.176	0.031	3.74865e-12	0.00205732	8.37875e-16
Sytl1	0.108777	-0.770507	0.153	0.098	1	0.00184528	-0.664331	0.206	0.118	1	2.26205e-16	1.43063	0.204	0.04	4.04817e-12	0.165213	-0.800017	0.162	0.113	1	0.165213	9.04821e-16
Col16a1	2.44679e-16	-7.13113	0.006	0.312	4.37878e-12	2.04241e-14	-9.31979	0	0.09	3.65509e-10	2.91156e-10	-8.8838	0	0.067	5.21052e-06	1.37415e-12	-5.03362	0.014	0.223	2.45919e-08	2.91156e-10	9.78716e-16
Pmepa1	1.80091e-05	-7.01014	0	0.1	0.32229	2.73919e-07	-4.16398	0.003	0.051	0.00490205	2.49738e-16	-8.22952	0.003	0.12	4.4693e-12	0.000340521	-5.58295	0.005	0.067	1	0.000340521	9.9895e-16
Golgb1	1.28134e-09	0.453373	0.9	0.485	2.29309e-05	3.35983e-07	0.204005	0.494	0.276	0.00601275	2.5198e-16	0.477644	0.501	0.212	4.50943e-12	4.50373e-14	0.579759	0.871	0.479	8.05987e-10	3.35983e-07	1.00792e-15
Cxcl13	0.0129229	-8.33269	0.006	0.047	1	0.000309053	-10.1726	0	0.02	1	2.60585e-16	-8.37182	0.003	0.12	4.66343e-12	0.120458	-6.1611	0.01	0.028	1	0.120458	1.04234e-15
Tarsl2	2.00299e-14	1.28894	0.253	0.056	3.58456e-10	0.296918	0.326849	0.062	0.046	1	1.37739e-09	1.86435	0.106	0.018	2.46497e-05	2.68794e-16	1.14399	0.305	0.085	4.81033e-12	0.296918	1.07517e-15
Fxyd1	0.00186286	-5.57053	0	0.055	1	2.26528e-08	-9.14358	0	0.049	0.000405395	2.79497e-16	-9.49534	0	0.111	5.00187e-12	0.00258955	-5.64432	0	0.042	1	0.00258955	1.11799e-15
H2-Q10	2.82907e-16	2.39541	0.2	0.031	5.06291e-12	0.188588	0.404878	0.032	0.018	1	2.7694e-05	6.27972	0.031	0	0.495611	0.000357192	1.54717	0.062	0.018	1	0.188588	1.13163e-15
Pfdn5	2.9042e-16	-0.808163	0.941	0.875	5.19735e-12	0.00698669	-0.103699	0.619	0.425	1	0.00945817	-0.136844	0.667	0.452	1	5.79155e-12	-0.658217	0.914	0.841	1.03646e-07	0.00945817	1.16168e-15
Acss1	1.96708e-08	0.5296	0.312	0.117	0.000352028	0.000468387	0.228949	0.209	0.115	1	2.96938e-16	1.61622	0.255	0.069	5.31401e-12	1.66855e-09	0.631919	0.362	0.157	2.98603e-05	0.000468387	1.18775e-15
Mia2	3.06401e-08	0.241769	0.765	0.362	0.000548336	2.74288e-07	0.26993	0.323	0.166	0.00490866	3.01984e-16	0.748616	0.363	0.131	5.4043e-12	2.22898e-08	0.288227	0.729	0.376	0.000398898	2.74288e-07	1.20793e-15
Fcor	4.55642e-09	1.27948	0.106	0.016	8.15417e-05	0.0218862	2.57788	0.028	0.008	1	0.0531582	2.03588	0.021	0.007	1	3.05301e-16	2.24397	0.129	0.014	5.46366e-12	0.0531582	1.2212e-15
Nme1	4.86951e-08	0.27558	0.876	0.468	0.000871447	2.30924e-06	0.140778	0.396	0.22	0.0413261	3.21595e-16	0.711999	0.405	0.154	5.75527e-12	5.49153e-14	0.553915	0.805	0.41	9.82764e-10	2.30924e-06	1.28638e-15
Bcam	1.08922e-13	-6.04851	0.018	0.283	1.94928e-09	6.62227e-13	-8.70443	0.002	0.084	1.18512e-08	4.24583e-06	-8.01439	0	0.036	0.0759833	3.23218e-16	-6.08851	0.014	0.274	5.78431e-12	4.24583e-06	1.29287e-15
Taldo1	8.11725e-05	0.271107	0.947	0.572	1	6.25303e-12	0.329861	0.503	0.243	1.11904e-07	4.08341e-16	0.447963	0.476	0.2	7.30766e-12	0.000322746	0.116779	0.89	0.555	1	0.000322746	1.63336e-15
Gstm2	5.33006e-10	0.407917	0.612	0.277	9.53868e-06	8.86018e-06	0.295632	0.283	0.151	0.158562	2.27497e-14	0.315801	0.297	0.096	4.07129e-10	4.27716e-16	0.701067	0.676	0.288	7.65441e-12	8.86018e-06	1.71086e-15
Asph	4.36665e-16	-2.52949	0.418	0.589	7.81455e-12	0.000218327	-2.37036	0.084	0.151	1	0.574207	-1.54082	0.113	0.114	1	3.32914e-08	-1.57349	0.433	0.516	0.000595784	0.574207	1.74666e-15
Msn	7.846e-09	-7.15209	0	0.17	0.000140412	3.91648e-12	-6.66922	0.002	0.079	7.00893e-08	4.55096e-16	-7.52682	0.003	0.118	8.14439e-12	2.0415e-09	-7.48817	0	0.151	3.65346e-05	7.846e-09	1.82038e-15
Lcn2	4.72793e-16	-2.34694	0.159	0.464	8.4611e-12	1.06884e-13	-6.04434	0.003	0.095	1.9128e-09	2.81186e-09	-9.16849	0	0.06	5.0321e-05	7.17518e-15	-2.69538	0.152	0.404	1.28407e-10	2.81186e-09	1.89117e-15
Slc43a3	0.000831046	-5.95877	0	0.062	1	1.00379e-08	-5.34088	0.002	0.056	0.000179639	4.79229e-16	-6.40348	0.003	0.118	8.57628e-12	0.0149967	-3.64315	0.01	0.045	1	0.0149967	1.91692e-15
Adgrd1	0.00502024	-5.1744	0.006	0.056	1	0.000451552	-4.41196	0.006	0.036	1	5.02709e-16	-9.59806	0	0.109	8.99647e-12	0.0395865	-3.74079	0.01	0.037	1	0.0395865	2.01083e-15
Gatb	1.17508e-15	1.61443	0.206	0.033	2.10292e-11	0.00167209	1.71071	0.051	0.013	1	9.86006e-07	3.03092	0.052	0.004	0.0176456	5.14921e-16	1.63234	0.19	0.037	9.21503e-12	0.00167209	2.05968e-15
Slc35c2	0.0229978	-0.102024	0.124	0.066	1	8.72345e-09	1.3483	0.172	0.049	0.000156115	5.28407e-16	1.55306	0.213	0.045	9.45637e-12	6.93909e-09	0.813641	0.186	0.058	0.000124182	0.0229978	2.11363e-15
Sat1	5.43109e-16	-1.70897	0.594	0.701	9.71949e-12	2.06499e-13	-2.08033	0.191	0.361	3.6955e-09	1.07175e-09	-2.07643	0.197	0.319	1.918e-05	5.12476e-11	-1.36666	0.652	0.64	9.17127e-07	1.07175e-09	2.17244e-15
Sgk1	3.47481e-11	0.312871	0.535	0.217	6.21853e-07	1.72144e-06	1.07951	0.184	0.074	0.0308069	2.70499e-07	0.65459	0.147	0.051	0.00484085	5.47345e-16	0.673188	0.61	0.264	9.79528e-12	1.72144e-06	2.18938e-15
Arhgdig	5.64256e-16	2.98004	0.135	0.011	1.00979e-11	0.000274045	1.45629	0.073	0.02	1	4.31235e-07	3.47861	0.059	0.005	0.00771738	6.13647e-15	2.99452	0.1	0.008	1.09818e-10	0.000274045	2.25702e-15
Adamts5	0.00278698	-6.31464	0	0.051	1	2.26528e-08	-9.38588	0	0.049	0.000405395	6.65523e-16	-7.86291	0.002	0.113	1.19102e-11	0.0396563	-4.43949	0.01	0.037	1	0.0396563	2.66209e-15
C2cd4b	8.22106e-16	2.54802	0.176	0.024	1.47124e-11	0.00434276	4.99928	0.021	0	1	5.50183e-06	3.73324	0.042	0.002	0.0984608	5.55309e-11	2.10145	0.105	0.016	9.93782e-07	0.00434276	3.28842e-15
S100a16	8.23762e-16	-2.58923	0.476	0.605	1.4742e-11	0.851269	-1.0328	0.231	0.199	1	0.0166239	-0.90944	0.192	0.122	1	2.79081e-11	-1.88683	0.448	0.546	4.99443e-07	0.851269	3.29505e-15
Tac1	1.94311e-14	2.84613	0.159	0.021	3.47739e-10	0.0178722	4.431	0.014	0	1	0.00332411	2.38732	0.024	0.004	1	8.26947e-16	2.7914	0.129	0.015	1.4799e-11	0.0178722	3.30779e-15
Nfib	8.51232e-16	-1.72063	0.7	0.711	1.52337e-11	6.26494e-08	-1.94902	0.359	0.425	0.00112117	0.0773791	-1.20819	0.407	0.361	1	1.26336e-12	-1.5582	0.667	0.663	2.2609e-08	0.0773791	3.40493e-15
Nudt22	9.83367e-16	0.622295	0.494	0.161	1.75983e-11	7.84178e-06	0.611937	0.134	0.046	0.140337	3.06476e-11	1.76324	0.12	0.018	5.48469e-07	8.67717e-16	0.837059	0.381	0.123	1.55287e-11	7.84178e-06	3.47087e-15
Coro1a	6.25411e-05	-6.32506	0.006	0.098	1	3.00203e-10	-9.12423	0	0.061	5.37243e-06	9.03367e-16	-9.65443	0	0.107	1.61667e-11	5.15597e-06	-7.27809	0	0.092	0.0922712	6.25411e-05	3.61347e-15
Cadps2	9.50784e-16	1.03811	0.324	0.081	1.70152e-11	3.5762e-06	0.770691	0.134	0.043	0.0639998	1.39047e-08	1.50609	0.126	0.033	0.000248838	3.48891e-11	1.15421	0.252	0.084	6.24375e-07	3.5762e-06	3.80313e-15
Rps14	1.08753e-15	-0.52798	0.994	0.984	1.94624e-11	0.0222072	-0.199313	0.941	0.844	1	7.29132e-06	0.254217	0.949	0.808	0.130485	5.98543e-14	-0.408775	0.99	0.982	1.07115e-09	0.0222072	4.35011e-15
Blzf1	4.01027e-11	0.753979	0.271	0.078	7.17678e-07	6.42346e-05	1.11199	0.093	0.028	1	5.33053e-05	0.132672	0.105	0.04	0.953952	1.1034e-15	1.05119	0.252	0.062	1.97464e-11	6.42346e-05	4.41359e-15
Cyp2f2	1.29843e-13	-3.89592	0.141	0.402	2.32366e-09	7.75315e-14	-3.61186	0.044	0.182	1.3875e-09	0.00535746	-2.63954	0.037	0.073	1	1.12592e-15	-2.73892	0.214	0.461	2.01496e-11	0.00535746	4.5037e-15
Lrrc52	1.12765e-15	4.19571	0.112	0.005	2.01805e-11	1.5561e-10	2.53315	0.138	0.018	2.7848e-06	7.79103e-13	2.75319	0.115	0.011	1.39428e-08	1.13022e-07	5.50592	0.029	0	0.00202264	1.13022e-07	4.51061e-15
Spdef	1.04054e-12	1.42525	0.235	0.056	1.86215e-08	6.27651e-06	1.30087	0.119	0.036	0.112324	2.1079e-10	2.1336	0.094	0.009	3.7723e-06	1.1485e-15	1.45029	0.252	0.064	2.05535e-11	6.27651e-06	4.59398e-15
Mboat2	1.1501e-15	0.936157	0.329	0.082	2.05823e-11	0.695212	-1.58234	0.008	0.01	1	0.479641	-2.08005	0.007	0.011	1	1.72718e-12	0.428347	0.31	0.102	3.09097e-08	0.695212	4.60042e-15
S100a4	0.00142381	-6.2782	0	0.057	1	3.35091e-06	-5.28975	0.003	0.043	0.059968	1.19022e-15	-8.83407	0.002	0.111	2.13002e-11	0.021451	-4.02692	0.01	0.042	1	0.021451	4.76088e-15
Gpc3	0.000484306	-5.87854	0	0.068	1	5.36979e-08	-8.84939	0	0.046	0.000960977	1.22671e-15	-7.22281	0.002	0.111	2.19532e-11	0.000348105	-6.37788	0	0.058	1	0.000484306	4.90684e-15
Ubl4a	4.7771e-12	0.513876	0.594	0.242	8.54911e-08	1.96199e-08	0.333585	0.226	0.084	0.000351118	6.96992e-10	0.876948	0.23	0.089	1.24734e-05	1.25012e-15	0.653141	0.543	0.215	2.23721e-11	1.96199e-08	5.00047e-15
Amt	3.09875e-05	0.177608	0.218	0.09	0.554552	1.1804e-08	1.24452	0.187	0.059	0.000211244	1.26005e-15	1.64496	0.201	0.042	2.25498e-11	4.69288e-12	0.991706	0.267	0.086	8.39838e-08	3.09875e-05	5.04019e-15
Bst2	1.47516e-15	0.405487	0.594	0.23	2.63996e-11	0.0209445	-1.07922	0.157	0.097	1	0.896915	-1.44079	0.11	0.1	1	1.06482e-07	-0.102369	0.452	0.219	0.0019056	0.896915	5.90066e-15
Rnf157	1.63375e-15	1.324	0.182	0.025	2.92377e-11	6.74082e-08	1.58659	0.095	0.01	0.00120634	6.18298e-11	1.36019	0.133	0.025	1.10651e-06	6.25905e-13	1.50457	0.143	0.025	1.12012e-08	6.74082e-08	6.53502e-15
Csf1r	0.000654908	-6.40368	0.006	0.076	1	1.53545e-12	-5.74037	0.003	0.087	2.74784e-08	1.72839e-15	-7.86682	0.005	0.118	3.09312e-11	8.23258e-07	-7.61568	0	0.106	0.014733	0.000654908	6.91354e-15
Ubxn8	4.94258e-08	0.42946	0.282	0.102	0.000884524	0.157354	-0.876224	0.054	0.033	1	0.0327	-0.568019	0.056	0.029	1	1.78567e-15	0.739669	0.338	0.102	3.19563e-11	0.157354	7.14268e-15
Vmp1	2.92339e-07	0.127241	0.671	0.33	0.0052317	4.67426e-08	0.55934	0.259	0.107	0.000836505	1.8259e-15	0.48568	0.248	0.065	3.26762e-11	3.08277e-07	0.313787	0.619	0.331	0.00551692	3.08277e-07	7.30358e-15
Spint1	1.77122e-07	0.851868	0.235	0.085	0.00316977	0.00461223	0.48005	0.066	0.026	1	3.8467e-05	0.207117	0.086	0.027	0.688405	1.86764e-15	0.827191	0.352	0.111	3.34232e-11	0.00461223	7.47054e-15
Nbr1	0.000273864	-0.306409	0.447	0.231	1	9.78636e-09	0.458545	0.345	0.159	0.000175137	1.96272e-15	0.655707	0.368	0.138	3.51248e-11	1.6428e-09	0.349063	0.476	0.217	2.93996e-05	0.000273864	7.85087e-15
Rbm47	2.26464e-08	0.509594	0.382	0.157	0.000405279	0.00137309	0.197238	0.176	0.097	1	2.00562e-15	1.00274	0.237	0.06	3.58926e-11	6.11856e-09	0.541015	0.381	0.169	0.000109498	0.00137309	8.02248e-15
Flrt2	0.00416908	-5.80783	0	0.047	1	4.01826e-06	-7.77513	0	0.033	0.0719108	2.31055e-15	-6.57266	0.002	0.109	4.13496e-11	0.0132922	-5.17793	0	0.029	1	0.0132922	9.2422e-15
Rpl18	6.51864e-15	-0.755702	0.982	0.923	1.16658e-10	0.0429242	-0.258955	0.78	0.665	1	6.95458e-06	0.307654	0.85	0.615	0.124459	2.34894e-15	-0.670752	0.952	0.906	4.20367e-11	0.0429242	9.39577e-15
Ccnd2	9.08758e-11	0.848583	0.665	0.339	1.62631e-06	2.35145e-15	-3.7436	0.049	0.199	4.20815e-11	4.92068e-15	-3.03368	0.049	0.196	8.80605e-11	3.1479e-13	1.13639	0.567	0.282	5.63347e-09	9.08758e-11	9.4058e-15
Tceal5	7.50232e-05	0.78659	0.082	0.021	1	9.57246e-05	2.01454	0.055	0.008	1	0.00359926	0.186832	0.035	0.009	1	2.42237e-15	2.39127	0.124	0.014	4.33508e-11	0.00359926	9.68949e-15
Stk38l	2.43889e-15	1.07586	0.359	0.098	4.36463e-11	0.304251	-0.346059	0.074	0.056	1	0.000331648	0.192109	0.082	0.031	1	1.00744e-08	0.66012	0.305	0.127	0.000180292	0.304251	9.75555e-15
Edem1	2.56104e-15	0.84111	0.4	0.118	4.58323e-11	0.0019382	0.395204	0.155	0.084	1	1.91716e-09	1.11372	0.175	0.056	3.43096e-05	3.71648e-13	1.05478	0.31	0.104	6.65101e-09	0.0019382	1.02442e-14
Dhcr24	6.71825e-10	0.967107	0.2	0.052	1.2023e-05	0.591158	-1.36668	0.03	0.036	1	0.0316894	0.458743	0.045	0.022	1	2.72557e-15	1.87656	0.186	0.037	4.87768e-11	0.591158	1.09023e-14
Kcnk1	4.17602e-07	0.181936	0.806	0.399	0.00747341	1.14284e-05	0.639222	0.201	0.092	0.204523	4.51134e-13	1.40837	0.215	0.062	8.07349e-09	2.74075e-15	0.651376	0.805	0.386	4.90484e-11	1.14284e-05	1.0963e-14
Copb2	2.17943e-09	0.344778	0.841	0.411	3.90031e-05	1.65132e-11	0.462811	0.335	0.13	2.9552e-07	2.80297e-15	0.635615	0.34	0.118	5.01619e-11	6.59624e-13	0.617762	0.738	0.377	1.18046e-08	2.17943e-09	1.12119e-14
Ccl11	0.20148	-3.87337	0.006	0.02	1	0.000309053	-7.7229	0	0.02	1	2.9094e-15	-9.64334	0	0.103	5.20666e-11	0.820717	-1.78786	0.01	0.011	1	0.820717	1.16376e-14
Cd302	0.000281678	-5.94992	0	0.073	1	9.54e-06	-7.6465	0	0.031	0.170728	2.90941e-15	-9.35196	0	0.103	5.20667e-11	0.000574212	-4.59683	0.005	0.063	1	0.000574212	1.16376e-14
Surf4	2.95042e-15	0.616406	0.635	0.239	5.28007e-11	3.60329e-12	0.870244	0.358	0.146	6.44845e-08	3.33279e-13	0.486061	0.347	0.136	5.96436e-09	9.56089e-13	0.639556	0.552	0.245	1.71102e-08	3.60329e-12	1.18017e-14
Bcl2l14	8.72766e-10	1.8992	0.135	0.025	1.5619e-05	0.00461909	0.370938	0.041	0.01	1	1.64648e-05	1.59389	0.047	0.005	0.294653	3.03428e-15	2.09882	0.133	0.017	5.43015e-11	0.00461909	1.21371e-14
Pecr	3.21462e-15	1.30654	0.265	0.059	5.75288e-11	5.31664e-05	1.62286	0.078	0.018	0.951466	5.1491e-06	2.08024	0.073	0.016	0.0921482	6.35914e-09	0.976336	0.171	0.052	0.000113803	5.31664e-05	1.28585e-14
Pdp2	4.98066e-15	1.24639	0.288	0.069	8.91339e-11	2.1397e-08	1.81322	0.125	0.023	0.00038292	3.33527e-12	1.68252	0.15	0.029	5.96881e-08	3.27056e-15	1.31754	0.252	0.065	5.85299e-11	2.1397e-08	1.30822e-14
Fmod	6.7486e-06	-6.49739	0	0.109	0.120773	3.34714e-15	-8.12144	0.002	0.1	5.99004e-11	4.48743e-07	-8.5314	0	0.044	0.00803071	0.000838482	-5.82184	0	0.051	1	0.000838482	1.33886e-14
Pmm2	2.00159e-14	0.854858	0.494	0.177	3.58204e-10	1.05583e-10	0.701447	0.239	0.074	1.88951e-06	3.39671e-15	1.00793	0.199	0.042	6.07875e-11	1.90542e-11	0.590232	0.41	0.166	3.40994e-07	1.05583e-10	1.35868e-14
Fdft1	3.40535e-15	1.71231	0.229	0.044	6.09421e-11	9.26258e-05	1.38936	0.108	0.038	1	1.52997e-12	2.57537	0.106	0.007	2.73803e-08	4.07015e-15	1.65313	0.2	0.043	7.28393e-11	9.26258e-05	1.36214e-14
Mdh1	1.2318e-09	0.489458	0.924	0.551	2.20444e-05	0.00370571	-0.221915	0.282	0.184	1	5.28151e-15	0.688291	0.354	0.134	9.45178e-11	3.48892e-15	0.626447	0.895	0.518	6.24377e-11	0.00370571	1.39557e-14
Sec61g	7.17314e-10	0.558015	0.847	0.46	1.28371e-05	2.20672e-14	0.572636	0.584	0.289	3.94915e-10	3.65958e-15	0.526416	0.555	0.265	6.54918e-11	3.69158e-15	0.685932	0.871	0.514	6.60646e-11	7.17314e-10	1.46383e-14
C1qc	0.000800358	-8.16249	0.012	0.084	1	3.46618e-13	-7.39646	0.006	0.1	6.20307e-09	3.78364e-15	-6.73274	0.007	0.12	6.7712e-11	1.10745e-06	-8.8284	0.005	0.112	0.0198189	0.000800358	1.51346e-14
Mettl7a1	3.8224e-15	0.863813	0.324	0.082	6.84057e-11	4.42435e-06	0.817533	0.168	0.066	0.0791782	3.26219e-06	-0.307939	0.211	0.098	0.0583801	5.12297e-10	0.980345	0.233	0.078	9.16807e-06	4.42435e-06	1.52896e-14
Il33	3.51877e-12	-6.71846	0.012	0.25	6.29719e-08	7.14618e-07	-7.84792	0	0.038	0.0127888	3.8542e-15	-8.19023	0.002	0.107	6.89749e-11	1.05966e-10	-6.87474	0.005	0.179	1.89637e-06	7.14618e-07	1.54168e-14
Calm2	3.89726e-15	-1.79856	0.618	0.665	6.97453e-11	3.23516e-08	-2.18927	0.161	0.279	0.000578965	1.16249e-08	-2.01483	0.171	0.283	0.00020804	4.20076e-12	-1.52855	0.61	0.629	7.51768e-08	3.23516e-08	1.5589e-14
Zer1	1.07191e-14	0.753538	0.412	0.125	1.9183e-10	2.84292e-12	0.951073	0.313	0.11	5.0877e-08	4.07759e-15	0.673075	0.267	0.076	7.29725e-11	9.81627e-15	0.491381	0.4	0.138	1.75672e-10	2.84292e-12	1.63104e-14
Cobl	2.14199e-10	0.617635	0.324	0.108	3.83331e-06	0.00245426	0.995023	0.092	0.041	1	1.82883e-10	1.93025	0.119	0.02	3.27288e-06	4.2598e-15	0.90234	0.4	0.14	7.62334e-11	0.00245426	1.70392e-14
Tmem263	0.033874	-0.553744	0.235	0.144	1	0.516946	-0.741973	0.089	0.074	1	5.29629e-06	-0.271971	0.129	0.047	0.0947824	4.26035e-15	0.516726	0.319	0.094	7.62432e-11	0.516946	1.70414e-14
Aldh6a1	1.23386e-06	0.224432	0.747	0.38	0.0220812	0.000336155	-0.561449	0.188	0.095	1	4.34482e-15	0.459065	0.297	0.093	7.77549e-11	0.00167791	0.106524	0.605	0.385	1	0.00167791	1.73793e-14
Sgsm3	4.54222e-08	0.286177	0.265	0.092	0.000812876	0.000111538	0.950967	0.111	0.041	1	1.20178e-06	0.733009	0.099	0.027	0.0215071	4.74417e-15	0.924235	0.31	0.092	8.49016e-11	0.000111538	1.89767e-14
Mmp14	9.60062e-11	-4.39748	0.059	0.281	1.71813e-06	8.14008e-09	-4.33152	0.008	0.074	0.000145675	4.79031e-15	-7.59456	0.003	0.111	8.57275e-11	1.24572e-10	-4.38932	0.029	0.213	2.22934e-06	8.14008e-09	1.91613e-14
Sys1	0.0397405	-0.424502	0.594	0.362	1	5.16725e-10	1.22345	0.229	0.074	9.24731e-06	4.79441e-15	1.07226	0.25	0.069	8.58007e-11	0.00247895	-0.288652	0.476	0.283	1	0.0397405	1.91776e-14
Rab3ip	8.82052e-08	0.670256	0.288	0.112	0.00157852	0.0109252	0.586588	0.112	0.064	1	1.96447e-09	1.72176	0.127	0.029	3.51561e-05	4.85797e-15	0.891154	0.362	0.119	8.69382e-11	0.0109252	1.94319e-14
H2bc4	0.893626	-0.641031	0.6	0.432	1	2.67441e-08	0.531907	0.34	0.161	0.000478613	5.06525e-15	0.922867	0.297	0.096	9.06477e-11	0.989928	-0.535019	0.4	0.335	1	0.989928	2.0261e-14
Anxa5	5.67559e-15	-2.15184	0.494	0.616	1.0157e-10	0.00607477	-2.34779	0.106	0.153	1	0.000920728	-2.42608	0.103	0.158	1	1.34523e-12	-2.00505	0.419	0.535	2.40742e-08	0.00607477	2.27024e-14
Myadm	0.0593072	-2.77129	0.041	0.08	1	0.00027312	-3.81229	0.008	0.041	1	5.98939e-15	-3.70991	0.003	0.111	1.07186e-10	0.102638	-2.3183	0.033	0.06	1	0.102638	2.39576e-14
Pnrc1	1.3112e-07	0.505142	0.941	0.606	0.00234653	1.56806e-09	0.421598	0.353	0.156	2.8062e-05	5.99939e-15	0.515088	0.366	0.138	1.07365e-10	5.00245e-13	0.624943	0.924	0.591	8.95239e-09	1.3112e-07	2.39976e-14
D630039A03Rik	1.17728e-09	1.25995	0.176	0.043	2.10685e-05	1.12845e-09	2.13771	0.152	0.031	2.01948e-05	6.17299e-15	2.54814	0.148	0.018	1.10472e-10	4.64643e-08	1.02582	0.157	0.049	0.000831525	4.64643e-08	2.46919e-14
Krt7	0.340994	-0.660875	0.576	0.387	1	6.32672e-15	-5.8424	0.005	0.107	1.13223e-10	0.000302106	-3.6048	0.016	0.054	1	0.00153965	-0.21243	0.657	0.393	1	0.340994	2.53069e-14
Rab25	8.48603e-09	0.169977	0.647	0.287	0.000151866	5.76266e-07	0.989047	0.171	0.061	0.0103129	1.23752e-09	2.26627	0.127	0.029	2.21467e-05	6.41518e-15	0.410219	0.652	0.273	1.14806e-10	5.76266e-07	2.56607e-14
Slc25a4	6.72728e-15	-1.97953	0.6	0.656	1.20391e-10	0.000184005	-1.83841	0.18	0.251	1	8.70444e-12	-2.51312	0.131	0.27	1.55775e-07	6.00734e-12	-1.60143	0.533	0.593	1.07507e-07	0.000184005	2.69091e-14
Ppp1cb	2.35955e-07	0.405215	0.606	0.295	0.00422266	1.31073e-08	0.353243	0.316	0.138	0.000234568	7.41377e-15	0.811256	0.344	0.127	1.32677e-10	7.97809e-14	0.60069	0.633	0.285	1.42776e-09	2.35955e-07	2.96551e-14
Rfk	1.48566e-06	0.261879	0.265	0.105	0.0265873	0.184284	0.253195	0.079	0.056	1	0.0306135	-0.120348	0.11	0.069	1	7.68573e-15	1.00664	0.29	0.086	1.37544e-10	0.184284	3.07429e-14
Srp72	9.66459e-06	0.13426	0.688	0.364	0.172957	3.98456e-09	0.453355	0.331	0.146	7.13077e-05	7.7751e-15	0.43986	0.333	0.116	1.39143e-10	3.86306e-08	0.245434	0.643	0.333	0.000691333	9.66459e-06	3.11004e-14
Cnn2	4.1143e-09	-5.11365	0.018	0.202	7.36295e-05	8.14986e-15	-8.39964	0.002	0.097	1.4585e-10	2.80735e-14	-6.79063	0.003	0.105	5.02403e-10	4.8865e-07	-4.39278	0.024	0.148	0.00874488	4.8865e-07	3.25994e-14
Derl3	0.00303752	1.72093	0.059	0.019	1	0.100964	0.998122	0.065	0.041	1	8.25224e-15	3.13049	0.131	0.011	1.47682e-10	3.85646e-10	3.28611	0.071	0.007	6.90152e-06	0.100964	3.3009e-14
Mfap3l	1.1101e-12	0.927659	0.312	0.09	1.98663e-08	4.48529e-05	0.722424	0.101	0.031	0.802688	1.95517e-10	1.99295	0.113	0.018	3.49897e-06	8.47663e-15	1.0434	0.267	0.072	1.51698e-10	4.48529e-05	3.39065e-14
Ero1a	9.44183e-12	0.888237	0.382	0.136	1.68971e-07	0.514702	-2.23928	0.017	0.023	1	0.527445	-0.695217	0.038	0.031	1	8.52124e-15	0.684605	0.357	0.117	1.52496e-10	0.527445	3.4085e-14
Ostc	8.28039e-09	0.361548	0.8	0.4	0.000148186	4.82617e-10	0.461842	0.334	0.141	8.63692e-06	5.62274e-10	0.140989	0.304	0.129	1.00625e-05	9.11328e-15	0.762329	0.733	0.348	1.63091e-10	8.28039e-09	3.64531e-14
Mbnl1	0.000334173	-2.62126	0.212	0.295	1	2.40792e-08	-3.09263	0.082	0.189	0.000430921	9.16387e-15	-3.48242	0.08	0.232	1.63997e-10	1.44243e-05	-2.30299	0.21	0.309	0.258138	0.000334173	3.66555e-14
Ndufc1	1.87435e-06	0.314076	0.947	0.717	0.0335435	0.00692306	-0.106611	0.742	0.514	1	2.94216e-11	0.330194	0.689	0.385	5.2653e-07	9.34439e-15	0.5318	0.962	0.739	1.67227e-10	0.00692306	3.73775e-14
Rexo2	1.2685e-09	0.470221	0.818	0.402	2.27011e-05	3.15508e-05	0.383449	0.215	0.105	0.564632	6.09919e-08	0.330287	0.213	0.089	0.00109151	9.37684e-15	0.595357	0.729	0.337	1.67808e-10	3.15508e-05	3.75073e-14
Gars	1.2346e-09	0.468458	0.424	0.165	2.20943e-05	0.435881	-0.50611	0.093	0.077	1	0.000100541	0.501305	0.129	0.058	1	9.44817e-15	0.706812	0.419	0.15	1.69084e-10	0.435881	3.77927e-14
Sema3c	0.00696358	-4.06451	0.012	0.062	1	5.37363e-08	-6.16193	0.002	0.051	0.000961666	9.58921e-15	-5.79861	0.003	0.109	1.71609e-10	0.000569516	-4.26288	0.01	0.071	1	0.00696358	3.83569e-14
Itpripl2	0.142675	-2.74254	0.024	0.048	1	1.72375e-13	0.808036	0.345	0.123	3.08482e-09	9.992e-15	0.587493	0.271	0.08	1.78817e-10	0.0035685	-3.61461	0.014	0.064	1	0.142675	3.9968e-14
Clic1	1.0134e-14	-1.25968	0.841	0.762	1.81358e-10	3.59437e-05	-1.82686	0.228	0.302	0.643248	0.0140707	-1.46079	0.201	0.232	1	1.07466e-14	-1.06281	0.767	0.746	1.92321e-10	0.0140707	4.05359e-14
Cldn23	1.0706e-14	3.79077	0.1	0.004	1.91595e-10	0.001738	2.69247	0.041	0.008	1	0.000505952	1.11585	0.038	0.007	1	0.0307513	1.04699	0.038	0.015	1	0.0307513	4.2824e-14
Map1lc3a	1.11396e-14	-2.06535	0.653	0.672	1.99355e-10	0.501475	-1.52584	0.25	0.233	1	0.0406808	-1.02894	0.176	0.118	1	2.11586e-09	-1.72852	0.538	0.574	3.78655e-05	0.501475	4.45586e-14
Capns1	1.19659e-14	-1.63818	0.624	0.677	2.14142e-10	0.0161404	-1.67773	0.21	0.246	1	0.0515331	-1.73925	0.187	0.205	1	6.71838e-08	-1.29645	0.61	0.588	0.00120232	0.0515331	4.78636e-14
Isca2	1.15129e-09	0.382058	0.594	0.265	2.06035e-05	2.04633e-05	0.391527	0.193	0.09	0.36621	3.6261e-12	1.82585	0.185	0.049	6.48928e-08	1.2443e-14	0.494664	0.533	0.206	2.2268e-10	2.04633e-05	4.97721e-14
Iftap	2.31606e-06	0.412293	0.3	0.13	0.0414483	1.56803e-05	0.381276	0.157	0.064	0.280614	1.27422e-14	2.07605	0.178	0.034	2.28034e-10	2.06354e-10	0.52625	0.281	0.1	3.69291e-06	1.56803e-05	5.09688e-14
Medag	0.000233024	-4.01459	0.018	0.105	1	0.000451552	-4.31587	0.006	0.036	1	1.36379e-14	-5.5052	0.01	0.123	2.44065e-10	6.72938e-05	-6.15353	0	0.071	1	0.000451552	5.45518e-14
Cdc73	1.39537e-08	0.254748	0.471	0.199	0.000249715	8.03087e-05	0.562418	0.139	0.059	1	0.00230471	-0.646498	0.133	0.071	1	1.4735e-14	0.557402	0.452	0.165	2.63697e-10	0.00230471	5.89399e-14
Dnaja4	2.13491e-07	0.617348	0.229	0.081	0.00382063	0.0070102	1.53729	0.047	0.015	1	0.00102561	0.632275	0.056	0.018	1	1.52491e-14	1.20807	0.248	0.065	2.72898e-10	0.0070102	6.09964e-14
Bbln	0.128335	-0.354126	0.724	0.448	1	5.85442e-10	0.658738	0.332	0.143	1.04771e-05	1.54597e-14	0.852906	0.286	0.093	2.76666e-10	0.0012664	-0.128973	0.614	0.371	1	0.128335	6.18387e-14
Syvn1	4.90536e-13	0.938446	0.241	0.056	8.77863e-09	1.82977e-05	0.474308	0.15	0.059	0.327456	1.64946e-14	1.17968	0.173	0.031	2.95188e-10	1.20559e-06	0.868861	0.138	0.046	0.0215753	1.82977e-05	6.59786e-14
Cotl1	0.00069794	-4.82874	0.012	0.085	1	4.52728e-07	-4.85589	0.005	0.054	0.00810203	1.65042e-14	-6.2505	0.003	0.107	2.9536e-10	0.000160399	-4.28815	0.019	0.097	1	0.00069794	6.6017e-14
Thbd	0.00213065	-6.08061	0	0.053	1	3.01548e-07	-8.32624	0	0.041	0.00539651	1.67055e-14	-9.6331	0	0.098	2.98961e-10	0.00427591	-5.90104	0	0.038	1	0.00427591	6.68219e-14
Lcmt1	1.79712e-14	0.773781	0.353	0.098	3.21613e-10	0.0525176	-0.160572	0.065	0.036	1	0.00214267	0.488465	0.07	0.029	1	6.17203e-09	0.266625	0.238	0.087	0.000110455	0.0525176	7.18849e-14
Aktip	1.58942e-12	1.00958	0.324	0.097	2.84442e-08	1.09452e-07	0.995255	0.153	0.043	0.00195875	2.60342e-13	0.971115	0.185	0.042	4.65909e-09	1.96164e-14	1.02824	0.319	0.101	3.51055e-10	1.09452e-07	7.84656e-14
Nectin1	1.99166e-14	-5.54043	0.035	0.315	3.56428e-10	5.12474e-10	-5.75175	0.011	0.09	9.17123e-06	0.00314915	-4.86902	0.005	0.027	1	9.19373e-12	-5.31953	0.014	0.21	1.64531e-07	0.00314915	7.96665e-14
Cyb5b	1.4083e-07	0.29395	0.371	0.156	0.0025203	0.10945	0.114914	0.097	0.066	1	2.35018e-05	0.264451	0.115	0.044	0.420587	2.03283e-14	0.670926	0.357	0.118	3.63795e-10	0.10945	8.13131e-14
Lima1	0.0122817	-0.184638	0.829	0.485	1	1.6945e-05	0.10165	0.384	0.223	0.303247	2.10616e-14	0.641716	0.405	0.165	3.76918e-10	0.0199113	-0.170291	0.757	0.47	1	0.0199113	8.42464e-14
Slc1a5	1.81487e-08	0.155461	0.724	0.338	0.000324789	2.21331e-14	0.785462	0.375	0.138	3.96095e-10	1.38342e-09	-0.130678	0.337	0.149	2.47577e-05	4.0621e-08	0.247429	0.619	0.323	0.000726953	4.0621e-08	8.85326e-14
Emilin2	0.00934136	-5.5761	0	0.039	1	1.68811e-06	-6.68106	0.002	0.041	0.0302103	2.23086e-14	-8.09052	0.002	0.102	3.99234e-10	0.00131775	-3.88596	0.014	0.072	1	0.00934136	8.92343e-14
Ifi204	0.000750777	-5.09545	0.006	0.074	1	4.01149e-06	-6.05733	0.002	0.038	0.0717896	2.27311e-14	-6.82499	0.002	0.102	4.06796e-10	0.000211369	-4.42615	0.01	0.08	1	0.000750777	9.09244e-14
1600029O15Rik	2.34839e-14	2.30444	0.265	0.064	4.20268e-10	0.0150518	0.311681	0.101	0.056	1	1.33969e-05	0.882598	0.108	0.038	0.239751	0.0105859	0.40748	0.143	0.083	1	0.0150518	9.39357e-14
Ctsd	4.99209e-12	-1.62301	0.682	0.674	8.93384e-08	0.258809	-1.04243	0.304	0.294	1	0.0320565	-1.54851	0.248	0.26	1	2.6135e-14	-1.92734	0.686	0.674	4.67713e-10	0.258809	1.0454e-13
Fkbp4	0.108111	-0.316729	0.682	0.432	1	2.58381e-05	-0.137156	0.354	0.199	0.462399	2.61365e-14	0.712478	0.316	0.113	4.67738e-10	0.00653958	-0.261557	0.629	0.385	1	0.108111	1.04546e-13
Eif3j1	9.46598e-08	0.390676	0.818	0.42	0.00169403	2.70802e-14	0.613537	0.524	0.233	4.84628e-10	5.61822e-11	0.272713	0.518	0.261	1.00544e-06	6.25758e-09	0.296856	0.8	0.435	0.000111986	9.46598e-08	1.08321e-13
Camk2n1	4.47121e-10	-6.15715	0.006	0.203	8.00168e-06	7.1031e-10	-7.39475	0.002	0.064	1.27117e-05	2.74981e-14	-4.55043	0.007	0.114	4.92107e-10	3.83812e-07	-5.41057	0.005	0.12	0.00686871	3.83812e-07	1.09993e-13
Baiap2l1	1.89516e-09	0.60054	0.253	0.078	3.39157e-05	4.09275e-06	1.32005	0.112	0.031	0.0732438	2.87628e-14	1.62827	0.171	0.031	5.1474e-10	5.5449e-09	0.651959	0.276	0.107	9.92316e-05	4.09275e-06	1.15051e-13
Cdkn1c	3.18417e-14	-5.88526	0.018	0.293	5.69838e-10	5.97347e-07	-6.57077	0.003	0.049	0.0106901	4.9496e-09	-9.05801	0	0.058	8.85781e-05	2.51011e-10	-4.52887	0.029	0.209	4.49209e-06	5.97347e-07	1.27367e-13
Slc5a8	3.19996e-14	1.47001	0.288	0.073	5.72665e-10	6.05104e-06	1.19685	0.147	0.054	0.108289	2.44572e-12	1.37376	0.175	0.042	4.37686e-08	2.23873e-07	0.936477	0.224	0.092	0.00400643	6.05104e-06	1.27998e-13
Psmd3	2.08578e-06	0.191948	0.588	0.291	0.0373271	0.343371	-0.578976	0.153	0.125	1	0.000913406	-0.142903	0.134	0.069	1	3.24054e-14	0.690961	0.586	0.254	5.79928e-10	0.343371	1.29622e-13
Smim27	0.000823748	-0.315033	0.412	0.222	1	0.00583938	-0.249232	0.334	0.223	1	3.30995e-14	0.615067	0.323	0.116	5.92348e-10	0.00653019	-0.286205	0.452	0.278	1	0.00653019	1.32398e-13
Sec16a	1.77553e-09	0.495992	0.324	0.116	3.17748e-05	8.03355e-08	0.93199	0.184	0.061	0.00143768	3.32062e-14	0.592624	0.208	0.049	5.94257e-10	2.17696e-10	0.507029	0.29	0.105	3.89588e-06	8.03355e-08	1.32825e-13
Rab1a	6.07453e-07	0.263409	0.782	0.414	0.010871	9.16661e-07	0.280831	0.358	0.194	0.0164046	3.48331e-14	0.409774	0.469	0.205	6.23373e-10	3.17926e-12	0.472837	0.767	0.385	5.6896e-08	9.16661e-07	1.39332e-13
Rhoa	3.66221e-14	-1.56618	0.641	0.68	6.55388e-10	0.690284	-0.843721	0.269	0.251	1	0.0425431	-1.47723	0.281	0.285	1	8.03802e-06	-0.993658	0.643	0.596	0.143848	0.690284	1.46488e-13
Tpm1	3.70252e-14	-2.4786	0.471	0.594	6.62604e-10	4.85277e-05	-1.86092	0.244	0.315	0.868452	0.548796	-1.37601	0.248	0.198	1	4.6861e-06	-1.62471	0.543	0.539	0.0838624	0.548796	1.48101e-13
Pgrmc2	0.00330729	-0.178822	0.418	0.242	1	1.35876e-10	0.696999	0.226	0.066	2.43164e-06	3.89275e-14	0.776781	0.277	0.089	6.96647e-10	6.3967e-10	0.351439	0.429	0.183	1.14475e-05	0.00330729	1.5571e-13
Tns1	2.07578e-13	-6.30036	0.012	0.271	3.71482e-09	9.30672e-12	-8.96677	0	0.072	1.66553e-07	3.99836e-14	-7.95181	0.002	0.1	7.15546e-10	2.58677e-07	-4.34635	0.033	0.165	0.00462928	2.58677e-07	1.59934e-13
Ctsb	1.35303e-09	-2.89669	0.347	0.481	2.42138e-05	6.19309e-10	-3.12515	0.078	0.199	1.10832e-05	4.08967e-14	-2.94845	0.096	0.25	7.31887e-10	6.74992e-12	-3.70382	0.29	0.458	1.20797e-07	1.35303e-09	1.63587e-13
Cited4	3.27945e-13	0.796141	0.365	0.114	5.8689e-09	0.000353161	0.329205	0.163	0.079	1	4.33087e-07	1.03761	0.14	0.049	0.00775052	4.09344e-14	1.03291	0.352	0.124	7.32562e-10	0.000353161	1.63738e-13
Pi16	0.0716615	-2.90175	0.059	0.098	1	8.73356e-09	-6.12705	0.013	0.084	0.000156296	4.20351e-14	-5.46537	0.023	0.143	7.5226e-10	0.886538	-1.99975	0.076	0.069	1	0.886538	1.6814e-13
Rpl22	4.22687e-14	-0.535729	0.994	0.959	7.56441e-10	0.0843877	-0.180875	0.87	0.744	1	0.438753	-0.148614	0.873	0.715	1	3.58247e-08	-0.297437	1	0.966	0.00064112	0.438753	1.69075e-13
Ccr2	0.00476826	-7.07945	0	0.045	1	7.13613e-07	-7.49281	0.002	0.043	0.0127708	4.3112e-14	-5.75536	0.009	0.116	7.71532e-10	0.000385849	-6.74797	0.005	0.066	1	0.00476826	1.72448e-13
Sil1	4.33715e-14	0.891958	0.482	0.173	7.76176e-10	5.82008e-05	0.56506	0.252	0.141	1	8.84716e-13	1.09782	0.22	0.065	1.58329e-08	4.17755e-13	0.753444	0.471	0.192	7.47615e-09	5.82008e-05	1.73486e-13
Cd47	0.055169	-1.41688	0.4	0.376	1	5.64872e-06	-2.56284	0.055	0.133	0.10109	4.45139e-14	-3.22322	0.103	0.254	7.9662e-10	0.415653	-1.30314	0.376	0.317	1	0.415653	1.78056e-13
Anp32b	4.5786e-14	-1.72052	0.635	0.669	8.19387e-10	0.00559569	-1.5836	0.139	0.192	1	0.00338715	-1.6166	0.117	0.167	1	8.17611e-12	-1.44754	0.533	0.601	1.4632e-07	0.00559569	1.83144e-13
Lbp	4.78371e-14	-5.53435	0.024	0.297	8.56093e-10	4.01957e-09	-7.33031	0.002	0.059	7.19343e-05	1.47842e-07	-6.21859	0.003	0.056	0.00264579	2.0537e-09	-3.53026	0.048	0.22	3.67531e-05	1.47842e-07	1.91348e-13
Sox9	1.07849e-05	-1.80903	0.506	0.503	0.193006	0.588495	-0.990027	0.351	0.307	1	4.83951e-14	0.111645	0.462	0.194	8.66079e-10	0.00655884	-1.22677	0.605	0.497	1	0.588495	1.93581e-13
Rps9	4.87555e-14	-0.62629	1	0.926	8.72529e-10	0.507494	-0.233851	0.866	0.665	1	0.761961	-0.110831	0.832	0.684	1	9.75958e-09	-0.38059	0.986	0.932	0.000174658	0.761961	1.95022e-13
Dusp16	4.97215e-14	1.28489	0.253	0.057	8.89815e-10	5.48455e-05	1.07385	0.119	0.043	0.981516	0.0401154	-0.460711	0.098	0.062	1	1.71334e-06	0.710349	0.2	0.081	0.030662	0.0401154	1.98886e-13
Kctd12	0.00383092	-4.99095	0.006	0.059	1	7.10311e-10	-7.27006	0.002	0.064	1.27117e-05	5.03958e-14	-7.04467	0.003	0.103	9.01883e-10	2.35809e-06	-7.09244	0	0.098	0.0422004	0.00383092	2.01583e-13
Arhgdib	4.41614e-06	-7.48479	0	0.113	0.0790312	6.02857e-07	-5.48036	0.003	0.049	0.0107887	5.05797e-14	-6.53553	0.003	0.103	9.05175e-10	5.75207e-07	-6.25574	0.005	0.117	0.0102939	4.41614e-06	2.02319e-13
Snd1	5.07675e-14	0.567557	0.624	0.238	9.08534e-10	3.93652e-08	0.994068	0.184	0.059	0.00070448	2.00898e-13	1.58756	0.176	0.038	3.59527e-09	4.82046e-12	0.478242	0.5	0.216	8.6267e-08	3.93652e-08	2.0307e-13
Trp53inp2	3.22488e-08	1.22115	0.153	0.039	0.000577125	8.05958e-06	1.11859	0.087	0.018	0.144234	5.30137e-09	1.27033	0.099	0.016	9.48733e-05	5.22567e-14	1.42107	0.181	0.038	9.35186e-10	8.05958e-06	2.09027e-13
Vldlr	7.76968e-06	-6.65311	0	0.108	0.139046	3.00203e-10	-8.99057	0	0.061	5.37243e-06	5.33371e-14	-9.43923	0	0.094	9.54521e-10	0.00189361	-2.09959	0.014	0.07	1	0.00189361	2.13348e-13
Mrpl52	5.35052e-14	-0.877088	0.953	0.84	9.57528e-10	0.133988	-0.67305	0.65	0.54	1	0.0950354	-0.311701	0.609	0.43	1	8.38597e-05	-0.446846	0.919	0.814	1	0.133988	2.14021e-13
Emp1	0.0861866	-2.79514	0.029	0.061	1	0.00137319	-4.08222	0.009	0.038	1	5.92471e-14	-6.76723	0.005	0.107	1.06029e-09	0.060675	-3.07305	0.019	0.047	1	0.0861866	2.36988e-13
Cxxc4	3.91085e-05	0.198571	0.276	0.125	0.699886	5.70816e-05	0.890711	0.149	0.064	1	5.98661e-14	1.87541	0.168	0.031	1.07136e-09	3.92226e-09	0.515758	0.371	0.16	7.01928e-05	5.70816e-05	2.39464e-13
Grhpr	5.88309e-12	0.581276	0.394	0.134	1.05284e-07	0.0211048	0.580258	0.09	0.051	1	3.94358e-06	0.953081	0.075	0.016	0.0705743	6.76301e-14	0.672422	0.343	0.113	1.21031e-09	0.0211048	2.7052e-13
Ptms	6.91993e-14	-1.93085	0.476	0.594	1.23839e-09	3.34319e-05	-1.99267	0.274	0.33	0.598297	0.00089121	-1.65596	0.26	0.294	1	6.43653e-07	-1.56936	0.5	0.513	0.0115188	0.00089121	2.76797e-13
Ptprd	1.67524e-08	-3.73406	0.053	0.237	0.0002998	7.37196e-14	-5.04538	0.013	0.12	1.31929e-09	0.000189121	-3.01976	0.035	0.085	1	2.43112e-08	-4.45685	0.019	0.163	0.000435074	0.000189121	2.94878e-13
Acad8	9.14176e-14	1.01502	0.276	0.068	1.63601e-09	0.00133344	1.62359	0.047	0.01	1	0.000870872	0.676617	0.047	0.013	1	7.43468e-14	1.03018	0.276	0.083	1.33051e-09	0.00133344	2.97387e-13
Sorbs2	2.9084e-09	0.555467	0.324	0.117	5.20486e-05	9.53598e-05	0.348479	0.174	0.082	1	7.58088e-14	0.883567	0.209	0.053	1.35667e-09	1.98429e-08	0.597533	0.333	0.145	0.000355109	9.53598e-05	3.03235e-13
Ddb1	0.00174502	-0.172024	0.635	0.359	1	9.88115e-05	0.218556	0.239	0.13	1	8.00656e-14	0.417461	0.297	0.1	1.43285e-09	5.81264e-07	0.164534	0.629	0.34	0.0104023	0.00174502	3.20262e-13
Cnot8	4.92555e-11	0.512145	0.329	0.108	8.81476e-07	0.560582	-0.77491	0.059	0.049	1	0.019428	-0.10325	0.061	0.031	1	8.01587e-14	0.910692	0.305	0.097	1.43452e-09	0.560582	3.20635e-13
Cyp51	1.93622e-11	0.835085	0.318	0.101	3.46506e-07	0.141529	-0.382929	0.066	0.043	1	0.00357183	0.39539	0.065	0.027	1	9.09834e-14	1.1338	0.271	0.082	1.62824e-09	0.141529	3.63934e-13
Slc4a4	9.82044e-14	1.08703	0.229	0.048	1.75747e-09	0.00120529	0.478621	0.082	0.031	1	0.121819	-0.614512	0.073	0.049	1	3.65881e-11	1.30346	0.171	0.043	6.54781e-07	0.121819	3.92817e-13
Dixdc1	2.65482e-10	1.65198	0.147	0.028	4.75107e-06	3.18514e-10	2.31327	0.149	0.026	5.70012e-06	1.00302e-13	2.94398	0.134	0.016	1.795e-09	7.55594e-10	1.48934	0.167	0.046	1.35221e-05	7.55594e-10	4.01206e-13
Cgrrf1	1.22372e-13	1.09177	0.388	0.125	2.18997e-09	8.50664e-10	1.24199	0.193	0.054	1.52235e-05	2.09792e-11	0.871495	0.171	0.044	3.75443e-07	6.91218e-11	0.759354	0.305	0.109	1.237e-06	8.50664e-10	4.89488e-13
Akap9	4.45712e-07	0.244098	0.794	0.412	0.00797646	2.27528e-07	0.147972	0.415	0.217	0.00407183	1.23972e-13	0.268039	0.41	0.171	2.21861e-09	6.05173e-08	0.307399	0.79	0.43	0.00108302	4.45712e-07	4.95889e-13
Rxrg	1.57281e-06	1.89038	0.088	0.017	0.028147	0.00122	1.5946	0.073	0.026	1	2.11191e-08	4.38041	0.073	0.007	0.000377948	1.42578e-13	2.31751	0.114	0.014	2.55157e-09	0.00122	5.70311e-13
Micos13	0.00538901	0.122498	0.935	0.64	1	0.00219237	-0.104322	0.517	0.343	1	1.44315e-13	0.403025	0.473	0.216	2.58266e-09	1.65124e-08	0.404269	0.933	0.597	0.000295506	0.00538901	5.77259e-13
AW822252	1.44801e-13	0.366661	0.429	0.137	2.59136e-09	0.0311551	-0.499628	0.174	0.115	1	1.59284e-05	0.131068	0.223	0.114	0.285054	1.23363e-08	0.207746	0.181	0.056	0.00022077	0.0311551	5.79204e-13
Ubxn2a	0.0356766	-0.511954	0.376	0.233	1	9.95983e-08	0.236715	0.212	0.079	0.00178241	1.5572e-13	0.608799	0.258	0.08	2.78677e-09	0.0151761	-0.269945	0.324	0.208	1	0.0356766	6.22882e-13
Cilp	9.45935e-05	-8.27416	0	0.084	1	0.0016756	-4.92428	0.002	0.02	1	1.60777e-13	-8.12515	0.003	0.1	2.87726e-09	0.00703968	-6.48451	0.005	0.043	1	0.00703968	6.43107e-13
Arpc2	1.61507e-13	-1.27124	0.835	0.757	2.89032e-09	0.00294493	-1.48342	0.267	0.309	1	0.0518925	-1.34329	0.314	0.303	1	1.50743e-09	-1.11809	0.767	0.695	2.69769e-05	0.0518925	6.46026e-13
Srrm2	1.61658e-13	-1.08672	0.865	0.783	2.89304e-09	0.582697	-0.895349	0.443	0.373	1	0.295525	-0.542426	0.48	0.359	1	2.12912e-09	-0.818784	0.824	0.774	3.81028e-05	0.582697	6.46633e-13
Fbxo9	1.62906e-13	0.41203	0.535	0.193	2.91536e-09	5.06892e-06	0.907817	0.182	0.077	0.0907134	2.55885e-10	0.400225	0.192	0.06	4.57933e-06	5.03949e-13	0.490407	0.452	0.181	9.01867e-09	5.06892e-06	6.51622e-13
Rassf4	0.000634555	-6.56179	0	0.065	1	1.27256e-07	-8.12327	0	0.043	0.00227738	1.64316e-13	-6.2688	0.003	0.1	2.9406e-09	0.000441793	-4.62321	0.01	0.073	1	0.000634555	6.57265e-13
Auts2	1.69162e-13	-3.97235	0.106	0.368	3.02732e-09	0.49913	-2.57827	0.049	0.056	1	0.0309257	-2.70859	0.044	0.071	1	1.61536e-12	-3.80426	0.09	0.307	2.89084e-08	0.49913	6.76648e-13
Lmbrd2	1.75778e-13	1.00731	0.312	0.086	3.14573e-09	0.000335808	-0.445183	0.114	0.046	1	2.99109e-06	0.472357	0.129	0.047	0.0535286	1.08301e-07	0.400318	0.248	0.1	0.00193816	0.000335808	7.03113e-13
Prrc1	7.89891e-09	0.102875	0.506	0.21	0.000141359	6.90254e-11	1.10671	0.271	0.097	1.23528e-06	1.9044e-13	0.90615	0.236	0.069	3.40811e-09	3.71291e-08	0.232796	0.414	0.192	0.000664462	3.71291e-08	7.61759e-13
Lgals3	8.36546e-05	-0.983517	0.459	0.242	1	3.20708e-06	-3.01524	0.03	0.097	0.0573938	1.92525e-13	-2.79006	0.038	0.169	3.44543e-09	0.00877346	-1.55759	0.448	0.283	1	0.00877346	7.70101e-13
Fut2	1.99247e-13	1.68882	0.176	0.029	3.56572e-09	4.62184e-05	1.53299	0.103	0.033	0.827125	1.37693e-10	2.78902	0.082	0.004	2.46415e-06	1.00144e-08	2.26129	0.095	0.018	0.000179217	4.62184e-05	7.96988e-13
Casp3	2.01992e-13	1.18829	0.3	0.081	3.61485e-09	0.918823	-0.692092	0.051	0.049	1	0.624049	-0.497397	0.079	0.069	1	5.57848e-08	0.610357	0.257	0.103	0.000998324	0.918823	8.07968e-13
C1qa	0.00267929	-7.03686	0.018	0.081	1	1.59103e-12	-8.78812	0.002	0.082	2.84731e-08	2.03188e-13	-6.44601	0.005	0.103	3.63625e-09	3.4894e-06	-9.10383	0	0.095	0.0624462	0.00267929	8.12752e-13
Erlec1	5.6932e-10	0.310692	0.682	0.31	1.01886e-05	0.0187806	-0.229084	0.195	0.128	1	2.0492e-13	0.87122	0.281	0.096	3.66725e-09	1.2175e-12	0.581931	0.648	0.31	2.17883e-08	0.0187806	8.1968e-13
Kbtbd11	9.19196e-11	1.17911	0.106	0.012	1.64499e-06	0.591904	0.599906	0.011	0.008	1	0.142949	-2.24103	0.012	0.024	1	2.10507e-13	0.894216	0.143	0.024	3.76724e-09	0.591904	8.42029e-13
Ssx2ip	1.4595e-05	0.247791	0.229	0.094	0.261192	0.0227983	-0.143929	0.103	0.059	1	2.80146e-05	0.391657	0.084	0.025	0.50135	2.17709e-13	1.00527	0.248	0.069	3.89612e-09	0.0227983	8.70835e-13
Ubqln2	1.13426e-07	0.245907	0.306	0.117	0.00202987	6.17047e-08	0.96131	0.188	0.064	0.00110427	1.11044e-10	0.575759	0.211	0.071	1.98723e-06	2.24659e-13	1.20211	0.29	0.093	4.02049e-09	1.13426e-07	8.98635e-13
Fcrls	0.0106899	-5.50625	0	0.037	1	4.01826e-06	-8.07328	0	0.033	0.0719108	2.29005e-13	-8.1523	0.002	0.094	4.09828e-09	0.000575477	-6.47797	0	0.054	1	0.0106899	9.16022e-13
Pcolce2	0.20148	-3.65833	0.006	0.02	1	1.27256e-07	-9.1997	0	0.043	0.00227738	2.29005e-13	-7.72326	0.002	0.094	4.09828e-09	0.26059	-1.72426	0.005	0.014	1	0.26059	9.16022e-13
Nipal3	4.29138e-11	1.08811	0.212	0.052	7.67986e-07	0.000138928	0.411183	0.131	0.054	1	2.37457e-13	2.13526	0.152	0.025	4.24952e-09	3.37949e-08	0.909752	0.219	0.081	0.000604793	0.000138928	9.49826e-13
Cobll1	2.56791e-13	0.874874	0.371	0.114	4.59553e-09	7.65376e-05	0.974873	0.109	0.038	1	3.57627e-10	1.10848	0.141	0.033	6.40009e-06	8.45733e-10	1.06408	0.224	0.076	1.51352e-05	7.65376e-05	1.02716e-12
Kel	0.0314313	2.27431	0.012	0.001	1	4.23444e-09	4.34096	0.09	0.003	7.57796e-05	2.60287e-13	4.99443	0.106	0.005	4.6581e-09	0.00224061	3.85425	0.01	0	1	0.0314313	1.04115e-12
Trabd	5.55814e-09	0.363612	0.388	0.153	9.94685e-05	0.0137997	-0.361646	0.12	0.069	1	4.98872e-07	0.291401	0.134	0.045	0.0089278	2.68323e-13	0.550349	0.371	0.13	4.8019e-09	0.0137997	1.07329e-12
Snrpg	2.69135e-13	-1.45568	0.659	0.676	4.81644e-09	0.00735693	-1.18321	0.366	0.373	1	0.00838846	-1.28274	0.354	0.347	1	8.42947e-11	-1.23162	0.69	0.651	1.50854e-06	0.00838846	1.07654e-12
Denr	0.170854	-0.31755	0.735	0.464	1	0.00685316	-0.164133	0.399	0.274	1	2.7151e-13	0.307279	0.414	0.176	4.85893e-09	0.0459226	-0.18953	0.686	0.45	1	0.170854	1.08604e-12
Msrb1	2.79913e-11	0.338445	0.618	0.258	5.00933e-07	3.39037e-13	0.998617	0.302	0.097	6.06741e-09	2.77849e-13	0.797226	0.227	0.065	4.97239e-09	5.26266e-10	0.339071	0.505	0.231	9.41806e-06	5.26266e-10	1.1114e-12
Jag2	1.3313e-11	-7.6693	0	0.223	2.3825e-07	2.83612e-13	-9.31919	0	0.082	5.07552e-09	2.421e-06	-8.14716	0	0.038	0.0433262	2.34439e-11	-7.88811	0	0.182	4.19551e-07	2.421e-06	1.13445e-12
Snrpn	3.61363e-06	1.21218	0.124	0.035	0.0646696	6.16655e-05	2.94514	0.057	0.008	1	1.86707e-05	2.2517	0.054	0.009	0.334132	2.86472e-13	2.07862	0.138	0.023	5.1267e-09	6.16655e-05	1.14589e-12
Ear2	0.0976989	-4.58679	0	0.016	1	2.26798e-05	-7.98283	0	0.028	0.405878	3.02381e-13	-9.9623	0	0.089	5.41141e-09	0.0150911	-5.51607	0	0.028	1	0.0976989	1.20952e-12
Oas1a	3.35467e-13	2.82947	0.118	0.011	6.00352e-09	0.69759	-0.53943	0.016	0.013	1	0.0615032	0.630873	0.017	0.005	1	0.241446	0.127522	0.038	0.023	1	0.69759	1.34187e-12
Isoc2b	3.35607e-13	0.826805	0.324	0.093	6.00602e-09	0.0109187	0.797183	0.049	0.018	1	0.00144529	1.34361	0.035	0.007	1	4.52746e-10	0.641448	0.271	0.098	8.10235e-06	0.0109187	1.34243e-12
Bcat2	4.92913e-13	0.796496	0.347	0.104	8.82116e-09	8.23856e-06	0.323226	0.165	0.064	0.147437	0.000179708	-0.192089	0.127	0.058	1	3.61343e-13	0.820527	0.314	0.106	6.4666e-09	0.000179708	1.44537e-12
Hyou1	5.79711e-12	0.410438	0.441	0.16	1.03745e-07	1.41332e-07	0.606983	0.174	0.056	0.00252927	3.66544e-13	1.06086	0.204	0.053	6.55966e-09	2.33574e-07	0.461231	0.319	0.146	0.00418004	2.33574e-07	1.46617e-12
Cilk1	0.000107419	0.141215	0.282	0.137	1	0.000625467	0.352049	0.117	0.051	1	2.07814e-09	0.519041	0.145	0.038	3.71904e-05	3.69495e-13	0.74394	0.333	0.112	6.61247e-09	0.000625467	1.47798e-12
Ppib	8.56372e-05	0.279399	0.976	0.797	1	3.36754e-10	0.330887	0.72	0.412	6.02655e-06	3.93846e-13	0.418536	0.653	0.339	7.04828e-09	1.04226e-06	0.318581	0.971	0.764	0.0186523	8.56372e-05	1.57539e-12
Cpq	8.85539e-09	0.204651	0.424	0.172	0.000158476	0.797381	-1.10755	0.076	0.077	1	0.515831	-1.39136	0.096	0.102	1	4.03185e-13	0.498662	0.376	0.139	7.21539e-09	0.797381	1.61274e-12
Cope	6.825e-07	0.277415	0.788	0.415	0.012214	1.98343e-05	0.393239	0.222	0.11	0.354955	1.14743e-12	0.748265	0.264	0.089	2.05345e-08	4.35307e-13	0.604278	0.771	0.38	7.79025e-09	1.98343e-05	1.74123e-12
Wipf1	0.000484306	-5.68857	0	0.068	1	5.37363e-08	-7.35769	0.002	0.051	0.000961666	4.42332e-13	-5.93531	0.002	0.093	7.91598e-09	5.92578e-05	-6.27435	0	0.072	1	0.000484306	1.76933e-12
S100a11	4.62166e-13	-1.67798	0.641	0.658	8.27092e-09	0.000923608	-2.13923	0.209	0.258	1	1.56402e-10	-2.121	0.194	0.321	2.79897e-06	7.46957e-13	-1.50201	0.586	0.625	1.33675e-08	0.000923608	1.84866e-12
Atox1	4.72583e-13	-0.896713	0.941	0.843	8.45734e-09	0.33088	-0.930831	0.532	0.44	1	0.211034	-0.972654	0.452	0.387	1	2.9086e-12	-0.736363	0.938	0.835	5.20523e-08	0.33088	1.89033e-12
Clec11a	4.74489e-13	1.46442	0.212	0.044	8.49145e-09	0.0098653	2.10083	0.049	0.018	1	0.0059694	1.45268	0.042	0.015	1	1.55468e-12	1.17329	0.181	0.042	2.78226e-08	0.0098653	1.89795e-12
Vangl1	5.42796e-07	-3.52052	0.059	0.214	0.00971388	4.74611e-13	-4.93724	0.019	0.128	8.49364e-09	2.64851e-05	-3.89465	0.016	0.064	0.473977	6.67689e-07	-3.01488	0.043	0.173	0.011949	2.64851e-05	1.89844e-12
Hes6	4.55648e-07	0.494837	0.224	0.08	0.00815428	0.0126617	-0.127591	0.079	0.038	1	2.01659e-06	0.770277	0.091	0.024	0.0360888	5.01466e-13	0.715826	0.267	0.08	8.97423e-09	0.0126617	2.00586e-12
Borcs5	2.31406e-10	0.864095	0.206	0.052	4.14124e-06	0.0115663	0.256431	0.085	0.043	1	5.32062e-06	1.6482	0.066	0.013	0.0952177	5.11003e-13	1.09945	0.214	0.055	9.14491e-09	0.0115663	2.04401e-12
Calml4	0.00409364	-4.08974	0.012	0.068	1	1.137e-05	-4.95893	0.008	0.051	0.203477	5.16629e-13	-6.96035	0.003	0.096	9.2456e-09	0.00943655	-3.57781	0.014	0.056	1	0.00943655	2.06652e-12
9130008F23Rik	3.68772e-07	0.567816	0.218	0.076	0.00659955	0.00188935	0.797751	0.082	0.033	1	0.00161947	1.15348	0.073	0.031	1	5.22865e-13	1.19846	0.238	0.068	9.3572e-09	0.00188935	2.09146e-12
Hspg2	1.05767e-06	-6.58921	0	0.126	0.0189281	9.3067e-12	-9.17375	0	0.072	1.66553e-07	5.3829e-13	-9.09498	0	0.087	9.63324e-09	8.35469e-05	-4.55016	0.01	0.087	1	8.35469e-05	2.15316e-12
Pcolce	3.60711e-05	-7.12991	0	0.093	0.645529	1.69639e-06	-6.16801	0.002	0.041	0.0303587	5.3829e-13	-9.70006	0	0.087	9.63324e-09	0.0048478	-6.11957	0	0.037	1	0.0048478	2.15316e-12
Rpl37	5.38744e-13	-0.462056	1	0.985	9.64137e-09	0.00907186	0.144637	0.972	0.875	1	7.09157e-12	0.435658	0.958	0.838	1.26911e-07	4.40716e-06	-0.238669	0.99	0.978	0.0788705	0.00907186	2.15498e-12
Pip5k1b	5.39801e-13	1.68717	0.176	0.031	9.66027e-09	0.0205343	0.872166	0.049	0.02	1	7.24944e-06	2.61165	0.058	0.009	0.129736	7.8761e-09	1.63596	0.11	0.023	0.000140951	0.0205343	2.1592e-12
Cyth4	0.0073492	-3.53369	0.024	0.08	1	7.32293e-05	-3.70389	0.009	0.049	1	6.33045e-13	-6.03577	0.005	0.1	1.1329e-08	7.21228e-07	-7.32369	0	0.107	0.0129071	0.0073492	2.53218e-12
Tpm2	6.35367e-13	-8.04591	0	0.247	1.13705e-08	5.27625e-05	-6.03652	0.002	0.031	0.944237	0.00107527	-4.65464	0.003	0.027	1	1.58467e-07	-5.76135	0.01	0.135	0.00283592	0.00107527	2.54147e-12
Copg1	6.80968e-13	0.581469	0.418	0.137	1.21866e-08	3.66423e-05	0.561027	0.157	0.066	0.65575	7.48834e-09	0.606202	0.157	0.047	0.000134011	7.77045e-06	0.306316	0.31	0.154	0.13906	3.66423e-05	2.72387e-12
Ncoa4	1.52684e-06	0.197211	0.365	0.162	0.0273244	1.76859e-05	0.798275	0.153	0.061	0.316506	6.93705e-13	1.07505	0.195	0.049	1.24145e-08	2.51244e-07	0.161804	0.305	0.134	0.00449626	1.76859e-05	2.77482e-12
Tlcd4	1.01542e-06	1.43042	0.106	0.024	0.018172	0.066048	-0.255324	0.046	0.023	1	3.30759e-09	2.84967	0.08	0.007	5.91926e-05	7.41028e-13	1.89851	0.133	0.022	1.32614e-08	0.066048	2.96411e-12
Rgs10	2.04429e-06	-6.27775	0.006	0.13	0.0365846	2.34659e-08	-5.51318	0.002	0.054	0.000419946	7.66163e-13	-6.59709	0.002	0.091	1.37112e-08	6.48893e-08	-6.13587	0.005	0.134	0.00116126	2.04429e-06	3.06465e-12
Pygb	2.20629e-11	0.344164	0.571	0.227	3.94837e-07	4.69508e-06	0.346199	0.22	0.1	0.0840232	2.98077e-12	0.865913	0.208	0.06	5.33439e-08	8.15953e-13	0.474221	0.533	0.228	1.46023e-08	4.69508e-06	3.26381e-12
Ifngr1	2.41205e-07	-3.55045	0.124	0.283	0.00431661	1.64523e-08	-3.78401	0.016	0.09	0.00029443	8.20199e-13	-4.03289	0.03	0.147	1.46783e-08	2.88783e-09	-3.86244	0.067	0.236	5.16806e-05	2.41205e-07	3.2808e-12
Trafd1	8.45177e-13	0.368148	0.518	0.188	1.51253e-08	1.35948e-06	0.487892	0.198	0.079	0.0243292	2.80065e-12	0.92908	0.175	0.042	5.01205e-08	3.28302e-06	0.290602	0.357	0.178	0.0587529	3.28302e-06	3.38071e-12
Galnt3	1.55991e-09	0.408454	0.465	0.193	2.79162e-05	0.000315424	0.27106	0.144	0.066	1	1.57003e-07	0.718888	0.133	0.042	0.00280972	9.13378e-13	0.826812	0.39	0.15	1.63458e-08	0.000315424	3.65351e-12
Slc28a3	1.14522e-07	0.550916	0.235	0.082	0.00204948	0.0626613	-0.36937	0.043	0.02	1	0.0022501	0.614894	0.052	0.018	1	9.43711e-13	1.0286	0.29	0.094	1.68887e-08	0.0626613	3.77484e-12
Rock2	9.50526e-13	-2.49454	0.259	0.477	1.70106e-08	0.00540066	-1.91973	0.116	0.164	1	2.90024e-07	-2.21565	0.105	0.201	0.00519028	0.000507952	-1.67045	0.295	0.348	1	0.00540066	3.8021e-12
Septin7	9.55738e-13	-1.34733	0.724	0.698	1.71039e-08	0.000306649	-1.96132	0.144	0.212	1	0.000103092	-1.69766	0.201	0.265	1	6.62328e-08	-1.0488	0.681	0.641	0.0011853	0.000306649	3.82295e-12
Mmgt2	8.31567e-12	0.771754	0.382	0.134	1.48817e-07	2.15023e-07	0.554524	0.217	0.087	0.00384805	9.5851e-13	1.09433	0.209	0.058	1.71535e-08	1.86967e-10	0.577443	0.338	0.134	3.34596e-06	2.15023e-07	3.83404e-12
Hspb1	3.15362e-07	-1.4864	0.559	0.573	0.00564371	0.199143	-0.986141	0.177	0.136	1	9.74858e-13	0.794323	0.23	0.069	1.7446e-08	2.47716e-06	-1.58268	0.471	0.497	0.0443313	0.199143	3.89943e-12
Gbf1	1.04196e-12	0.780122	0.447	0.161	1.86469e-08	5.89746e-10	0.563931	0.272	0.102	1.05541e-05	7.04877e-09	0.465061	0.183	0.064	0.000126145	1.58407e-10	0.704839	0.333	0.13	2.83485e-06	7.04877e-09	4.16785e-12
Agrn	1.09172e-12	-4.63537	0.047	0.301	1.95374e-08	5.80446e-12	-3.97238	0.038	0.156	1.03877e-07	4.72011e-05	-3.87343	0.035	0.091	0.844711	3.94827e-10	-4.49966	0.038	0.216	7.06582e-06	4.72011e-05	4.36688e-12
Mcur1	1.58428e-06	0.181849	0.347	0.154	0.0283522	4.64203e-05	0.501336	0.144	0.059	0.830738	1.11681e-12	0.833957	0.206	0.056	1.99864e-08	4.27164e-08	0.215246	0.348	0.153	0.000764453	4.64203e-05	4.46723e-12
Gm20257	1.18397e-12	1.89794	0.124	0.013	2.11884e-08	4.54165e-07	1.55009	0.111	0.023	0.00812773	6.0453e-07	0.556541	0.089	0.02	0.0108187	0.00021177	0.364691	0.081	0.027	1	0.00021177	4.7359e-12
Ndufa6	0.00246708	0.166861	0.965	0.727	1	1.07945e-09	0.344548	0.753	0.463	1.93179e-05	1.20577e-12	0.33176	0.742	0.412	2.15784e-08	0.0107832	0.134942	0.962	0.726	1	0.0107832	4.82308e-12
Tmem125	1.25123e-12	1.83742	0.159	0.025	2.2392e-08	0.0432639	0.983064	0.025	0.008	1	0.0218968	1.86064	0.024	0.007	1	5.923e-05	0.741318	0.124	0.048	1	0.0432639	5.00492e-12
Slc3a2	1.26072e-12	-2.83449	0.3	0.491	2.25618e-08	0.00167064	-2.0117	0.084	0.138	1	0.576966	-1.86047	0.072	0.076	1	7.81707e-07	-2.19912	0.314	0.403	0.0139894	0.576966	5.04287e-12
Cybb	0.00195697	-5.26821	0.006	0.065	1	1.94603e-08	-6.80694	0.003	0.059	0.000348262	1.2984e-12	-5.83844	0.007	0.102	2.32362e-08	4.17908e-06	-6.55026	0.005	0.102	0.0747888	0.00195697	5.1936e-12
Msmo1	1.33662e-12	0.76774	0.324	0.096	2.39202e-08	0.363272	-0.224378	0.066	0.051	1	1.95372e-07	1.39387	0.079	0.013	0.00349638	4.43387e-09	0.888598	0.21	0.071	7.93486e-05	0.363272	5.34649e-12
Camsap3	1.67395e-12	1.51038	0.2	0.041	2.99571e-08	0.000505065	0.777482	0.114	0.049	1	1.37716e-12	3.09677	0.119	0.013	2.46456e-08	1.11348e-11	1.44531	0.157	0.035	1.99269e-07	0.000505065	5.50863e-12
Tagln2	0.00100455	-1.93286	0.259	0.323	1	0.000751393	-2.4405	0.06	0.115	1	1.43555e-12	-3.05248	0.04	0.163	2.56906e-08	0.0148359	-1.49562	0.248	0.283	1	0.0148359	5.7422e-12
Bpnt1	1.48634e-12	1.10946	0.294	0.084	2.65995e-08	0.000509464	0.745728	0.062	0.015	1	2.09729e-06	1.79346	0.077	0.016	0.0375332	8.33903e-06	0.484318	0.148	0.055	0.149235	0.000509464	5.94535e-12
Dhx32	1.08721e-08	0.579197	0.247	0.081	0.000194567	0.0277321	0.372249	0.059	0.028	1	3.53401e-06	0.945796	0.075	0.016	0.0632446	1.49142e-12	1.04657	0.21	0.055	2.66904e-08	0.0277321	5.96568e-12
Cd63	1.51697e-12	-1.2368	0.847	0.747	2.71477e-08	0.0256508	-0.672432	0.418	0.279	1	0.515402	-0.981284	0.4	0.303	1	9.83708e-11	-1.25061	0.767	0.7	1.76044e-06	0.515402	6.06789e-12
Tmem54	1.58135e-12	1.25841	0.2	0.041	2.82998e-08	0.0107648	1.12389	0.071	0.033	1	7.45573e-07	2.60513	0.058	0.005	0.0133428	1.62598e-11	1.03641	0.214	0.062	2.90986e-07	0.0107648	6.32539e-12
Tppp3	0.00186286	-5.5199	0	0.055	1	4.03109e-06	-5.82512	0.002	0.038	0.0721403	1.66594e-12	-6.33645	0.003	0.093	2.98137e-08	0.00095048	-6.34656	0	0.05	1	0.00186286	6.66377e-12
Serpinf1	1.8009e-05	-6.4356	0	0.1	0.32229	1.27256e-07	-8.62095	0	0.043	0.00227738	1.70175e-12	-9.39131	0	0.083	3.04545e-08	0.000727387	-5.09822	0.005	0.061	1	0.000727387	6.807e-12
Nkx3-1	0.215877	-0.549601	0.159	0.114	1	0.0216082	0.784766	0.1	0.059	1	1.74692e-12	3.35294	0.113	0.011	3.12628e-08	0.0330087	0.16601	0.205	0.135	1	0.215877	6.98767e-12
Impdh1	1.76575e-12	1.07399	0.194	0.039	3.15999e-08	0.00768239	0.910256	0.07	0.031	1	1.33008e-05	1.71097	0.059	0.011	0.238031	1.4816e-05	0.428286	0.119	0.041	0.265147	0.00768239	7.06301e-12
Tfg	5.17037e-10	0.473562	0.535	0.227	9.25289e-06	0.0182191	-0.195709	0.134	0.082	1	4.02718e-10	1.45538	0.152	0.04	7.20704e-06	1.77232e-12	0.439361	0.452	0.177	3.17174e-08	0.0182191	7.08928e-12
Cox7a2l	0.326804	-0.6559	0.706	0.52	1	0.0374322	-0.224462	0.517	0.363	1	1.91731e-12	0.295345	0.553	0.276	3.43121e-08	0.447574	-0.32311	0.743	0.512	1	0.447574	7.66923e-12
Mrps6	1.93165e-12	-3.12631	0.218	0.439	3.45689e-08	0.0175416	-0.619978	0.188	0.12	1	0.00633029	-0.630357	0.126	0.071	1	2.21593e-07	-2.60745	0.2	0.329	0.00396562	0.0175416	7.72661e-12
Rhoc	1.94648e-12	-2.84163	0.329	0.497	3.48343e-08	0.00544287	-1.8464	0.103	0.151	1	0.000395045	-2.436	0.087	0.145	1	3.01092e-09	-2.41104	0.248	0.392	5.38834e-05	0.00544287	7.78593e-12
Vcp	2.12322e-08	0.391726	0.876	0.479	0.000379971	0.000306648	-0.177919	0.438	0.269	1	1.97002e-12	0.310577	0.496	0.238	3.52554e-08	1.07121e-08	0.325226	0.814	0.459	0.000191704	0.000306648	7.88007e-12
Mrpl17	1.36219e-08	0.428796	0.818	0.451	0.000243777	8.9989e-11	0.535498	0.347	0.143	1.61044e-06	2.03304e-12	0.780015	0.305	0.118	3.63834e-08	7.10822e-12	0.551147	0.733	0.381	1.27209e-07	1.36219e-08	8.13218e-12
Ttc6	2.03855e-12	1.50035	0.224	0.052	3.64819e-08	1.29221e-06	1.50234	0.114	0.028	0.0231254	4.41648e-08	1.50111	0.094	0.018	0.000790373	9.31004e-07	0.576234	0.162	0.058	0.0166612	1.29221e-06	8.15421e-12
Atp5k	0.895773	-0.125069	0.9	0.673	1	0.0539231	-0.334112	0.589	0.422	1	2.08769e-12	0.257909	0.604	0.305	3.73613e-08	9.53896e-05	0.268522	0.938	0.687	1	0.895773	8.35076e-12
Mrpl30	0.0159532	-0.231215	0.771	0.447	1	7.10674e-08	0.409993	0.364	0.182	0.00127182	2.11275e-12	0.363339	0.337	0.136	3.78098e-08	1.01256e-05	0.152469	0.805	0.448	0.181207	0.0159532	8.45101e-12
Trmt1	2.1282e-12	0.898809	0.353	0.112	3.80863e-08	7.62145e-11	1.55344	0.242	0.079	1.36393e-06	4.73443e-12	0.993431	0.206	0.06	8.47274e-08	2.9857e-08	0.310944	0.333	0.142	0.000534321	2.9857e-08	8.5128e-12
Wdr61	0.0314441	-0.493717	0.5	0.305	1	0.0068155	-0.25128	0.299	0.197	1	2.19764e-12	0.397819	0.332	0.129	3.93289e-08	0.00162563	-0.192955	0.514	0.309	1	0.0314441	8.79056e-12
9930111J21Rik2	0.123424	-2.52794	0.059	0.09	1	0.00576273	-2.50421	0.062	0.105	1	2.2495e-12	-3.51794	0.047	0.171	4.0257e-08	0.00105001	-2.83655	0.081	0.157	1	0.123424	8.998e-12
Tmem254	0.373151	-0.385316	0.712	0.464	1	0.000563577	-0.10601	0.388	0.243	1	2.27377e-12	0.412527	0.335	0.132	4.06913e-08	0.246097	-0.251362	0.705	0.482	1	0.373151	9.09506e-12
Map4k4	2.46059e-12	-3.98269	0.059	0.31	4.40347e-08	0.00322219	-3.19178	0.021	0.054	1	0.000156552	-3.388	0.024	0.071	1	2.17817e-10	-3.61665	0.048	0.234	3.89804e-06	0.00322219	9.84235e-12
Epn3	2.69301e-12	1.35112	0.212	0.047	4.8194e-08	0.00642975	1.02802	0.092	0.046	1	9.11037e-08	2.92027	0.077	0.011	0.00163039	0.000614586	0.132567	0.148	0.069	1	0.00642975	1.0772e-11
Srgn	7.19171e-05	-6.32421	0.006	0.097	1	7.13787e-10	-8.85625	0	0.059	1.27739e-05	2.79827e-12	-4.59318	0.014	0.114	5.00779e-08	9.39558e-07	-7.47456	0	0.105	0.0168143	7.19171e-05	1.11931e-11
Slc5a9	0.000145626	0.766082	0.118	0.041	1	1.20241e-05	1.66046	0.081	0.015	0.215183	0.000894819	1.07628	0.059	0.02	1	2.83056e-12	1.86483	0.171	0.04	5.06557e-08	0.000894819	1.13222e-11
Pla2g7	3.14055e-05	-6.55046	0	0.094	0.562033	1.30831e-10	-5.95409	0.002	0.069	2.34136e-06	3.02219e-12	-9.24149	0	0.082	5.40852e-08	1.7121e-09	-5.73202	0.014	0.174	3.06397e-05	3.14055e-05	1.20888e-11
Lpar1	0.00657764	-4.60007	0.006	0.053	1	0.00403557	-2.74253	0.002	0.018	1	3.02219e-12	-9.19165	0	0.082	5.40852e-08	0.947609	-1.53405	0.033	0.032	1	0.947609	1.20888e-11
Tmeff1	3.04019e-12	1.36749	0.188	0.037	5.44073e-08	0.0163621	1.57637	0.021	0.003	1	0.0305852	0.438996	0.026	0.009	1	3.57897e-06	1.20171	0.11	0.034	0.0640493	0.0305852	1.21608e-11
Gm5617	1.39819e-11	0.78065	0.494	0.198	2.5022e-07	0.000102651	0.248992	0.247	0.138	1	3.11322e-12	1.084	0.209	0.062	5.57142e-08	6.05098e-11	0.475999	0.481	0.209	1.08288e-06	0.000102651	1.24529e-11
Itgb2	0.00934136	-5.4413	0	0.039	1	1.69406e-06	-8.07761	0	0.036	0.0303169	3.11341e-12	-5.72168	0.003	0.091	5.57176e-08	3.13174e-05	-6.69506	0	0.077	0.560455	0.00934136	1.24537e-11
Aldoc	3.24061e-12	2.11825	0.159	0.027	5.7994e-08	0.0930371	2.01301	0.013	0.003	1	0.841102	-0.936291	0.012	0.011	1	0.0090773	-0.299615	0.067	0.029	1	0.841102	1.29624e-11
Sh3yl1	3.24132e-12	0.524292	0.353	0.11	5.80066e-08	0.0439589	0.31888	0.055	0.028	1	3.52382e-05	1.23584	0.066	0.016	0.630623	1.12057e-06	0.524676	0.238	0.103	0.0200538	0.0439589	1.29653e-11
Prrx1	0.0333494	-4.1003	0.006	0.037	1	2.65188e-05	-4.08582	0.008	0.049	0.474581	3.3331e-12	-5.20915	0.003	0.091	5.96491e-08	0.0648381	-3.29568	0.01	0.033	1	0.0648381	1.33324e-11
Tmem139	3.60995e-12	1.47915	0.2	0.043	6.46037e-08	1.72009e-05	2.58719	0.063	0.008	0.307828	3.78416e-09	3.19297	0.084	0.009	6.77214e-05	5.39476e-08	0.936108	0.162	0.051	0.000965446	1.72009e-05	1.44398e-11
Rbms1	1.48614e-09	-2.91691	0.165	0.358	2.65959e-05	3.30718e-06	-2.84612	0.049	0.125	0.0591853	3.84898e-12	-2.95252	0.051	0.176	6.88814e-08	6.02006e-10	-3.1089	0.124	0.303	1.07735e-05	3.30718e-06	1.53959e-11
Cavin1	0.000395298	-2.88424	0.071	0.169	1	7.33349e-05	-3.08832	0.024	0.074	1	3.90958e-12	-3.65608	0.021	0.127	6.99659e-08	6.41592e-08	-6.2877	0.005	0.134	0.00114819	0.000395298	1.56383e-11
Lamb1	7.49281e-06	-5.60337	0.006	0.118	0.134091	1.27256e-07	-8.62166	0	0.043	0.00227738	4.12825e-12	-8.54329	0.002	0.085	7.38791e-08	3.60568e-05	-4.48192	0.014	0.101	0.645273	3.60568e-05	1.6513e-11
Myoc	0.0845741	-5.08956	0	0.017	1	0.000309053	-8.55451	0	0.02	1	4.1436e-12	-8.63274	0.002	0.085	7.41538e-08	0.0626227	-5.54453	0	0.016	1	0.0845741	1.65744e-11
Itgam	0.00545379	-5.52309	0	0.044	1	7.14618e-07	-7.83147	0	0.038	0.0127888	4.159e-12	-7.49232	0.002	0.085	7.44294e-08	0.000564606	-5.31547	0.005	0.063	1	0.00545379	1.6636e-11
Tex15	4.43513e-12	3.84438	0.1	0.008	7.9371e-08	0.00186744	1.38146	0.071	0.026	1	5.35895e-07	1.06395	0.089	0.02	0.00959038	1.69846e-11	2.53626	0.086	0.009	3.03957e-07	0.00186744	1.77405e-11
Crebl2	1.63107e-08	0.619532	0.2	0.059	0.000291897	3.14793e-05	0.394858	0.128	0.046	0.563354	1.49241e-07	0.692522	0.126	0.038	0.00267082	4.47152e-12	0.857668	0.205	0.054	8.00224e-08	3.14793e-05	1.78861e-11
Etfrf1	7.80671e-08	0.152628	0.306	0.116	0.00139709	0.00256661	0.123309	0.119	0.059	1	4.49415e-12	1.93206	0.152	0.031	8.04273e-08	1.18423e-09	0.770858	0.295	0.115	2.1193e-05	0.00256661	1.79766e-11
Doc2b	4.49753e-12	1.3862	0.212	0.048	8.04877e-08	0.0145954	2.35622	0.035	0.01	1	0.000322572	2.72545	0.044	0.009	1	6.07274e-12	1.40332	0.181	0.045	1.08678e-07	0.0145954	1.79901e-11
Psmd5	7.37819e-11	0.41306	0.371	0.126	1.3204e-06	0.101166	-0.177111	0.085	0.056	1	2.47452e-06	0.331898	0.131	0.047	0.044284	5.09217e-12	0.721132	0.333	0.12	9.11294e-08	0.101166	2.03687e-11
Trf	2.40016e-06	-5.99949	0.012	0.138	0.0429532	5.45442e-08	-6.16068	0.002	0.051	0.000976124	5.21943e-12	-7.8709	0.003	0.089	9.34069e-08	1.5508e-05	-5.12152	0.029	0.128	0.277531	1.5508e-05	2.08777e-11
Prss53	5.26717e-12	1.66515	0.182	0.036	9.42612e-08	0.000619649	2.48391	0.041	0.005	1	0.000114744	2.96027	0.044	0.007	1	2.55675e-09	1.41049	0.148	0.039	4.57556e-05	0.000619649	2.10687e-11
Rtn4	0.0163453	-1.23905	0.4	0.392	1	0.00484067	-1.40946	0.294	0.32	1	5.30674e-12	-2.3268	0.298	0.405	9.49695e-08	0.000325632	-1.60888	0.381	0.402	1	0.0163453	2.1227e-11
Lama2	0.000187315	-6.45733	0	0.077	1	5.50837e-05	-3.63403	0.002	0.031	0.985777	5.36306e-12	-9.24885	0	0.08	9.59774e-08	0.00427591	-5.94543	0	0.038	1	0.00427591	2.14523e-11
Slit3	0.00142381	-5.85374	0	0.057	1	0.000128985	-7.38773	0	0.023	1	5.36306e-12	-9.18149	0	0.08	9.59774e-08	0.0170246	-4.02293	0.005	0.036	1	0.0170246	2.14523e-11
Islr	0.00934136	-4.93008	0	0.039	1	4.01826e-06	-8.14226	0	0.033	0.0719108	5.36306e-12	-9.09709	0	0.08	9.59774e-08	0.0325422	-4.69862	0	0.021	1	0.0325422	2.14523e-11
Myof	9.04588e-08	-4.35135	0.024	0.185	0.00161885	2.90087e-07	-3.43823	0.014	0.077	0.0051914	5.39452e-12	-5.14433	0.019	0.122	9.65404e-08	9.90649e-10	-4.35591	0.029	0.199	1.77287e-05	2.90087e-07	2.15781e-11
Phlda2	5.40228e-12	1.01653	0.2	0.043	9.66792e-08	2.0263e-06	1.0019	0.104	0.023	0.0362627	7.20277e-09	2.75167	0.073	0.005	0.000128901	1.4639e-10	1.12408	0.167	0.043	2.6198e-06	2.0263e-06	2.16091e-11
Rnd3	8.82244e-06	-4.91057	0.006	0.117	0.157886	0.00618327	-4.29303	0.003	0.02	1	5.41003e-12	-6.0457	0.003	0.089	9.68178e-08	0.00156877	-3.98184	0.005	0.055	1	0.00618327	2.16401e-11
Macrod1	5.43196e-12	1.13012	0.288	0.085	9.72104e-08	4.8322e-05	1.02519	0.1	0.031	0.864771	6.31651e-09	2.06691	0.098	0.016	0.00011304	1.16158e-09	1.08278	0.214	0.071	2.07877e-05	4.8322e-05	2.17279e-11
Col17a1	5.78239e-12	-7.76106	0	0.23	1.03482e-07	9.55244e-09	-8.51389	0	0.051	0.00017095	0.00381926	-6.19737	0	0.015	1	6.19252e-12	-7.12928	0.005	0.199	1.10821e-07	0.00381926	2.31296e-11
Exoc7	3.11421e-11	0.503941	0.359	0.12	5.57318e-07	0.322876	-0.766058	0.055	0.041	1	0.00180249	0.154563	0.068	0.027	1	5.79434e-12	0.745725	0.362	0.136	1.03695e-07	0.322876	2.31773e-11
Tubb6	3.14055e-05	-6.14166	0	0.094	0.562033	3.01548e-07	-8.09859	0	0.041	0.00539651	6.22532e-12	-6.51178	0.005	0.093	1.11408e-07	0.00138423	-5.80445	0	0.047	1	0.00138423	2.49013e-11
Ecm2	0.0342435	-3.53587	0.012	0.047	1	0.000124807	-6.16436	0.002	0.028	1	6.3329e-12	-3.99554	0.003	0.089	1.13334e-07	0.0608497	-3.40414	0.005	0.025	1	0.0608497	2.53316e-11
Tmprss4	6.7265e-12	1.34038	0.265	0.074	1.20377e-07	0.0386891	0.420951	0.03	0.01	1	0.00462126	3.19102	0.019	0.002	1	1.67854e-06	1.11106	0.171	0.066	0.0300391	0.0386891	2.6906e-11
Klhdc1	0.48311	-0.960134	0.1	0.077	1	1.04601e-06	1.3522	0.152	0.051	0.0187194	6.84944e-12	1.7185	0.164	0.038	1.22578e-07	0.00777947	-0.154264	0.148	0.082	1	0.48311	2.73978e-11
Nupr1l	1.70943e-08	0.700193	0.235	0.076	0.000305919	0.265678	-0.138049	0.078	0.059	1	2.6064e-11	2.91661	0.105	0.011	4.66441e-07	6.95814e-12	0.733088	0.224	0.063	1.24523e-07	0.265678	2.78325e-11
Dek	6.99516e-12	-2.34464	0.324	0.496	1.25185e-07	1.37571e-05	-2.19099	0.116	0.199	0.246197	0.00384495	-1.73479	0.136	0.183	1	1.47101e-05	-1.63486	0.362	0.419	0.263252	0.00384495	2.79806e-11
Lmo4	7.31079e-12	-1.85482	0.541	0.613	1.30834e-07	1.84826e-09	-2.32435	0.258	0.371	3.30765e-05	0.288399	-1.10534	0.326	0.294	1	1.82095e-10	-1.42875	0.61	0.628	3.25877e-06	0.288399	2.92432e-11
Cdh13	7.56954e-05	-4.91215	0.012	0.106	1	1.4675e-09	-6.54797	0.003	0.066	2.62624e-05	7.37037e-12	-8.04099	0.002	0.083	1.319e-07	0.000111786	-6.36061	0	0.067	1	0.000111786	2.94815e-11
Bckdk	5.50799e-10	0.323866	0.471	0.188	9.8571e-06	1.8435e-09	1.04531	0.237	0.084	3.29914e-05	7.51103e-12	0.709273	0.204	0.06	1.34417e-07	2.17607e-09	0.333232	0.414	0.179	3.8943e-05	2.17607e-09	3.00441e-11
Nfil3	7.6542e-12	0.671113	0.406	0.144	1.3698e-07	1.97826e-05	1.04294	0.112	0.036	0.35403	2.84554e-11	1.69523	0.127	0.022	5.09238e-07	1.05791e-10	0.882003	0.305	0.114	1.89324e-06	1.97826e-05	3.06168e-11
Spin2f	7.75264e-12	3.0204	0.088	0.005	1.38741e-07	0.000333909	2.8959	0.054	0.01	1	2.01591e-07	2.73212	0.058	0.004	0.00360767	1.88284e-10	4.30338	0.057	0.003	3.36953e-06	0.000333909	3.10105e-11
Ywhab	8.00538e-12	-1.50086	0.624	0.649	1.43264e-07	0.449602	-1.40575	0.244	0.233	1	0.18579	-1.16544	0.248	0.243	1	5.29325e-06	-1.10113	0.652	0.592	0.094728	0.449602	3.20215e-11
Kitl	5.74041e-11	-3.4155	0.165	0.378	1.0273e-06	1.46751e-08	-3.74019	0.059	0.159	0.000262626	0.00035794	-2.65214	0.042	0.093	1	8.0512e-12	-3.02951	0.124	0.333	1.44084e-07	0.00035794	3.22048e-11
C1galt1	0.00250321	-0.622666	0.382	0.21	1	0.00194968	0.151041	0.084	0.033	1	0.0333821	-0.520028	0.079	0.045	1	8.35707e-12	0.563707	0.386	0.146	1.49558e-07	0.0333821	3.34283e-11
H2-K1	7.12704e-11	0.42371	0.965	0.677	1.27545e-06	0.653391	-0.516809	0.543	0.43	1	0.0224422	-0.492154	0.469	0.319	1	8.76268e-12	0.489182	0.948	0.63	1.56817e-07	0.653391	3.50507e-11
Rbpms	8.84049e-12	-4.5636	0.053	0.291	1.58209e-07	9.73286e-08	-3.9886	0.019	0.09	0.00174179	1.4925e-09	-3.46241	0.023	0.111	2.67098e-05	2.57847e-08	-3.42133	0.067	0.223	0.000461443	9.73286e-08	3.53619e-11
Sorcs2	7.61064e-10	-7.16952	0	0.19	1.362e-05	9.3067e-12	-9.05739	0	0.072	1.66553e-07	3.24593e-05	-6.09947	0.002	0.034	0.580891	1.05356e-08	-6.57038	0.005	0.147	0.000188545	3.24593e-05	3.72268e-11
Cxcl14	1.06543e-08	-7.4521	0	0.168	0.000190669	9.30672e-12	-9.39225	0	0.072	1.66553e-07	4.17531e-09	-6.20848	0.002	0.064	7.47213e-05	3.85204e-06	-4.85943	0.005	0.103	0.0689361	3.85204e-06	3.72269e-11
Dusp6	1.70264e-08	-5.00872	0.018	0.19	0.000304705	9.33735e-12	-6.33852	0.002	0.077	1.67101e-07	4.63575e-05	-3.68553	0.007	0.045	0.829614	4.0375e-08	-5.3818	0.014	0.152	0.000722551	4.63575e-05	3.73494e-11
Plat	0.0086174	-4.6761	0.006	0.051	1	9.58261e-05	-5.52739	0.003	0.033	1	9.3596e-12	-6.12227	0.003	0.087	1.67499e-07	0.0248943	-4.47911	0.005	0.033	1	0.0248943	3.74384e-11
Mpeg1	0.00124465	-6.31427	0	0.059	1	2.26528e-08	-8.65692	0	0.049	0.000405395	9.50984e-12	-9.25523	0	0.078	1.70188e-07	2.68758e-06	-7.81791	0	0.097	0.048097	0.00124465	3.80394e-11
Ptgis	0.00222894	-5.30079	0.006	0.064	1	4.01826e-06	-8.20899	0	0.033	0.0719108	9.50984e-12	-9.25217	0	0.078	1.70188e-07	0.00909518	-5.4037	0	0.032	1	0.00909518	3.80394e-11
Spcs3	1.27374e-08	0.291503	0.471	0.202	0.000227949	7.87092e-10	0.27611	0.248	0.084	1.40858e-05	9.55892e-12	0.734821	0.248	0.085	1.71066e-07	1.34672e-05	0.255696	0.371	0.199	0.241009	1.34672e-05	3.82357e-11
Cdh3	1.0647e-11	-5.54433	0.012	0.242	1.90539e-07	2.83457e-10	-5.29234	0.003	0.072	5.07274e-06	7.49062e-06	-5.47371	0.003	0.044	0.134052	3.40642e-09	-6.56163	0.005	0.155	6.09613e-05	7.49062e-06	4.25881e-11
Nfe2l3	3.13019e-10	2.15078	0.129	0.021	5.60178e-06	0.000131066	2.03021	0.059	0.01	1	6.57173e-08	4.44635	0.061	0.004	0.00117608	1.09419e-11	2.4384	0.1	0.013	1.95817e-07	0.000131066	4.37677e-11
Rab27b	2.68262e-10	0.775242	0.476	0.191	4.80082e-06	0.000255234	0.144067	0.198	0.102	1	1.12896e-11	0.656436	0.182	0.047	2.02038e-07	7.38452e-08	0.513398	0.362	0.164	0.00132153	0.000255234	4.51583e-11
Slc33a1	6.78452e-08	0.588809	0.247	0.088	0.00121416	0.001199	0.464763	0.09	0.036	1	5.70012e-07	0.942588	0.124	0.04	0.0102009	1.1333e-11	0.879925	0.219	0.063	2.02816e-07	0.001199	4.53322e-11
Matn2	4.24282e-07	-4.31152	0.024	0.172	0.00759295	0.000901837	-4.1068	0.019	0.056	1	1.14117e-11	-4.66074	0.024	0.129	2.04224e-07	0.00998528	-3.02699	0.043	0.094	1	0.00998528	4.56469e-11
Lysmd3	1.09174e-08	0.444548	0.347	0.134	0.000195378	4.46984e-05	0.793341	0.122	0.043	0.799923	5.06195e-07	0.609317	0.122	0.038	0.00905887	1.15483e-11	0.595633	0.319	0.111	2.06668e-07	4.46984e-05	4.61932e-11
Nxpe4	1.15718e-11	1.23187	0.294	0.092	2.07088e-07	0.00740873	-1.08989	0.014	0.041	1	0.13788	-1.81778	0.017	0.031	1	2.46524e-08	0.967957	0.243	0.097	0.000441179	0.13788	4.62871e-11
Dnase2a	1.15759e-11	0.455279	0.506	0.194	2.07162e-07	0.0174997	-0.532326	0.104	0.059	1	0.000485397	0.159063	0.124	0.06	1	0.000110333	-0.135256	0.367	0.199	1	0.0174997	4.63035e-11
Erlin1	7.51458e-09	0.502779	0.382	0.156	0.000134481	9.04072e-06	1.79396	0.112	0.033	0.161793	5.85104e-05	0.77019	0.101	0.038	1	1.17035e-11	0.523373	0.348	0.129	2.09447e-07	5.85104e-05	4.68142e-11
Exoc6	4.49552e-10	0.684273	0.182	0.043	8.04518e-06	0.00403909	1.54525	0.059	0.02	1	0.00011131	0.277494	0.072	0.022	1	1.21711e-11	0.996192	0.21	0.059	2.17814e-07	0.00403909	4.86843e-11
Gnpnat1	1.31448e-09	0.372022	0.347	0.125	2.35239e-05	0.00148414	0.798431	0.111	0.051	1	0.563069	-0.776255	0.065	0.054	1	1.26999e-11	0.629119	0.305	0.106	2.27277e-07	0.563069	5.07995e-11
Asap1	0.00289645	-3.55881	0.024	0.089	1	1.28421e-05	-4.46441	0.005	0.043	0.229823	1.27312e-11	-4.58513	0.005	0.091	2.27838e-07	7.63391e-05	-4.78295	0.005	0.08	1	0.00289645	5.09248e-11
Bnip3	1.28463e-11	0.559292	0.406	0.142	2.29898e-07	0.000490206	0.636024	0.15	0.074	1	6.08968e-09	1.04465	0.159	0.049	0.000108981	3.03533e-10	0.602305	0.348	0.141	5.43202e-06	0.000490206	5.13853e-11
Slc37a4	1.49335e-11	0.625086	0.271	0.074	2.67251e-07	0.0033522	1.56633	0.063	0.023	1	0.000617666	1.23227	0.058	0.018	1	3.00808e-11	0.946547	0.224	0.067	5.38327e-07	0.0033522	5.97342e-11
Gm1673	1.81531e-10	-7.40893	0	0.202	3.24868e-06	1.50717e-11	-6.37702	0.005	0.084	2.69722e-07	4.72794e-08	-8.425	0	0.051	0.000846112	4.90309e-08	-6.10374	0.005	0.136	0.000877457	4.90309e-08	6.02866e-11
Thyn1	4.26231e-08	0.572322	0.282	0.104	0.000762782	0.155683	0.211861	0.036	0.02	1	0.730582	-0.868486	0.019	0.016	1	1.58767e-11	0.79303	0.276	0.093	2.8413e-07	0.730582	6.35068e-11
Rpl27	0.593841	-0.797076	0.541	0.406	1	0.0162034	-0.440372	0.372	0.251	1	1.61458e-11	0.3683	0.38	0.169	2.88945e-07	0.00413815	-0.298162	0.543	0.325	1	0.593841	6.45831e-11
Relch	6.92358e-10	0.586677	0.453	0.182	1.23904e-05	0.017084	-0.391921	0.117	0.069	1	0.00330665	-0.442172	0.129	0.071	1	1.61767e-11	0.37772	0.405	0.158	2.89498e-07	0.017084	6.47067e-11
Cd44	0.000149118	-4.30098	0.006	0.09	1	2.09533e-07	-4.46696	0.008	0.064	0.0037498	1.6649e-11	-6.51997	0.003	0.085	2.97951e-07	2.3095e-05	-3.61346	0.024	0.119	0.413309	0.000149118	6.6596e-11
Hint3	2.07001e-11	0.447193	0.547	0.223	3.70449e-07	0.000125885	0.273145	0.171	0.082	1	1.98816e-08	0.411608	0.171	0.058	0.0003558	1.66898e-11	0.458878	0.49	0.214	2.9868e-07	0.000125885	6.6759e-11
Mef2c	0.00255243	-5.39596	0.006	0.062	1	5.36979e-08	-8.91272	0	0.046	0.000960977	1.68503e-11	-9.46339	0	0.076	3.01553e-07	1.8758e-05	-7.23722	0	0.082	0.335692	0.00255243	6.74013e-11
Atp8a1	1.72888e-11	1.18066	0.194	0.043	3.09401e-07	0.216039	-1.15278	0.051	0.033	1	0.0708482	-1.14642	0.049	0.027	1	0.000192391	0.609177	0.114	0.046	1	0.216039	6.91553e-11
Adgrb1	1.85404e-11	-7.51619	0	0.221	3.318e-07	5.2961e-11	-8.87401	0	0.066	9.4779e-07	0.000124382	-7.64569	0	0.025	1	4.20202e-11	-5.64239	0.005	0.187	7.51993e-07	0.000124382	7.41618e-11
Arfip2	1.07477e-08	0.543692	0.3	0.109	0.000192341	6.54588e-06	0.963256	0.119	0.036	0.117145	1.0577e-05	0.702325	0.091	0.027	0.189285	1.86369e-11	0.672698	0.271	0.09	3.33526e-07	1.0577e-05	7.45475e-11
Gm34701	6.89686e-08	2.50843	0.076	0.009	0.00123426	5.23664e-08	4.15767	0.095	0.01	0.00093715	6.46059e-10	4.99819	0.077	0.004	1.15619e-05	1.87775e-11	4.4009	0.062	0.003	3.36042e-07	6.89686e-08	7.511e-11
Nptn	5.40938e-06	-2.45611	0.224	0.34	0.0968063	0.00684504	-2.65579	0.047	0.087	1	1.88323e-11	-3.49482	0.052	0.171	3.37023e-07	2.06163e-05	-2.28087	0.162	0.269	0.368949	0.00684504	7.53292e-11
Tmprss13	3.34142e-06	1.21933	0.118	0.032	0.0597981	1.26996e-07	1.81097	0.125	0.028	0.00227273	2.00983e-11	1.81238	0.129	0.022	3.59679e-07	8.38942e-05	0.25316	0.157	0.067	1	8.38942e-05	8.03931e-11
Actg1	2.02328e-11	-0.76495	0.982	0.914	3.62086e-07	7.52515e-06	-0.905726	0.718	0.65	0.13467	2.12941e-09	-0.957241	0.71	0.648	3.81079e-05	2.12161e-08	-0.54133	0.967	0.872	0.000379683	7.52515e-06	8.09313e-11
Tmem258	0.429618	-0.281836	0.806	0.539	1	4.75912e-08	0.322019	0.378	0.189	0.000851692	2.13242e-11	0.249147	0.393	0.174	3.81618e-07	9.87285e-06	0.177886	0.81	0.474	0.176685	0.429618	8.52968e-11
Gclc	2.15436e-11	0.285537	0.371	0.122	3.85543e-07	0.0858239	-0.312827	0.111	0.074	1	5.58592e-08	0.345925	0.152	0.049	0.000999656	0.00450908	-0.309201	0.243	0.14	1	0.0858239	8.61742e-11
Prr15	2.16936e-11	1.44381	0.218	0.055	3.88228e-07	1.15208e-05	1.60657	0.081	0.015	0.206176	1.65106e-08	1.79093	0.105	0.022	0.000295474	3.376e-11	0.726271	0.252	0.081	6.04169e-07	1.15208e-05	8.67743e-11
Rgs12	3.58154e-11	-7.36675	0	0.215	6.40952e-07	2.22127e-11	-9.32615	0	0.069	3.97518e-07	7.81932e-06	-4.06659	0.003	0.044	0.139935	1.22765e-10	-6.68671	0.005	0.178	2.19701e-06	7.81932e-06	8.88506e-11
Txndc11	3.44573e-11	0.693072	0.388	0.137	6.16648e-07	2.80008e-07	0.544384	0.174	0.059	0.00501102	2.97502e-06	0.598949	0.175	0.076	0.053241	2.22981e-11	0.421122	0.376	0.144	3.99046e-07	2.97502e-06	8.91923e-11
Treh	2.25833e-11	2.42854	0.147	0.025	4.0415e-07	0.0166597	1.82355	0.03	0.008	1	0.0966352	1.02537	0.016	0.005	1	1.48096e-07	1.50645	0.09	0.019	0.00265032	0.0966352	9.03331e-11
Ddt	1.04853e-06	0.228087	0.659	0.331	0.0187645	0.029275	-0.339026	0.166	0.11	1	5.1525e-05	0.34822	0.133	0.058	0.922091	2.26113e-11	0.391919	0.633	0.299	4.04652e-07	0.029275	9.04452e-11
Sc5d	2.3046e-11	0.684739	0.259	0.07	4.12432e-07	0.00249207	0.557532	0.097	0.043	1	4.61003e-07	0.625888	0.134	0.045	0.00825011	5.09072e-07	0.603814	0.176	0.064	0.00911035	0.00249207	9.21842e-11
Eef1akmt3	2.34544e-11	1.39572	0.171	0.033	4.1974e-07	2.78412e-07	2.29456	0.093	0.013	0.00498245	9.90707e-08	2.3847	0.084	0.015	0.00177297	0.0141576	0.343529	0.052	0.021	1	0.0141576	9.38177e-11
Abcf1	0.181493	-0.279013	0.741	0.483	1	0.000115051	-0.131617	0.389	0.235	1	2.41659e-11	0.159965	0.405	0.181	4.32474e-07	0.0500937	-0.191985	0.71	0.469	1	0.181493	9.66638e-11
Pop5	1.7696e-06	0.287343	0.8	0.439	0.0316688	0.00359962	-0.108129	0.299	0.192	1	2.46011e-11	0.44884	0.271	0.102	4.40261e-07	1.65534e-05	0.106328	0.7	0.396	0.296241	0.00359962	9.84044e-11
Cfp	0.0542542	-3.99875	0.024	0.059	1	3.00203e-10	-9.31574	0	0.061	5.37243e-06	2.54257e-11	-5.10239	0.012	0.103	4.55018e-07	3.40198e-05	-6.12463	0.005	0.086	0.608819	0.0542542	1.01703e-10
Acsl4	0.00129742	-0.22104	0.424	0.234	1	8.34425e-07	0.267356	0.231	0.097	0.0149329	2.71621e-11	0.574964	0.258	0.094	4.86093e-07	0.0504517	-0.2786	0.362	0.245	1	0.0504517	1.08648e-10
Siva1	2.72753e-11	-2.81298	0.224	0.426	4.88118e-07	7.80828e-05	-2.16868	0.087	0.161	1	0.0593355	-1.82431	0.073	0.1	1	0.0125257	-1.54826	0.329	0.335	1	0.0593355	1.09101e-10
Gnb1	2.72895e-11	-1.36233	0.665	0.664	4.88373e-07	0.00102846	-1.08982	0.514	0.491	1	0.890644	-0.785497	0.499	0.383	1	1.65272e-07	-1.06565	0.676	0.633	0.00295771	0.890644	1.09158e-10
Tomm20	0.110247	-0.154454	0.776	0.511	1	6.39118e-05	-0.215501	0.35	0.199	1	2.9189e-11	0.224023	0.335	0.14	5.22366e-07	0.000198722	0.114458	0.714	0.445	1	0.110247	1.16756e-10
Pros1	2.07017e-05	-6.05963	0	0.098	0.370478	9.7167e-06	-4.60288	0.002	0.036	0.17389	2.98349e-11	-8.67363	0	0.074	5.33926e-07	0.000512705	-3.85948	0.01	0.072	1	0.000512705	1.1934e-10
Fndc1	0.0845741	-3.84056	0	0.017	1	2.23139e-05	-6.86434	0.002	0.033	0.399329	2.98349e-11	-9.26406	0	0.074	5.33926e-07	0.297124	-2.87381	0.005	0.013	1	0.297124	1.1934e-10
Nfe2l2	1.23913e-10	-2.57055	0.265	0.447	2.21756e-06	4.562e-07	-2.92291	0.108	0.205	0.00816416	3.02838e-11	-2.42218	0.106	0.24	5.41958e-07	5.74594e-09	-2.19104	0.238	0.386	0.000102829	4.562e-07	1.21135e-10
Anp32a	3.12445e-11	-2.04213	0.494	0.565	5.59151e-07	0.00719391	-2.00563	0.093	0.141	1	0.0870449	-1.42626	0.122	0.147	1	5.94119e-06	-1.4519	0.471	0.484	0.106323	0.0870449	1.24978e-10
Egfr	2.54709e-07	-3.70615	0.076	0.239	0.00455827	7.32497e-08	-4.29492	0.03	0.11	0.00131088	3.16019e-11	-4.31091	0.026	0.129	5.65548e-07	0.00164669	-2.56349	0.105	0.177	1	0.00164669	1.26408e-10
Mvb12a	3.21939e-11	0.38531	0.606	0.25	5.76142e-07	0.0326013	-0.200647	0.144	0.092	1	3.67023e-10	0.96553	0.15	0.038	6.56824e-06	6.10885e-09	0.483994	0.486	0.236	0.000109324	0.0326013	1.28776e-10
Tmem100	0.0160388	-5.16218	0	0.033	1	4.01826e-06	-8.80928	0	0.033	0.0719108	3.2691e-11	-5.2794	0.003	0.083	5.85038e-07	0.0536172	-3.90228	0.005	0.027	1	0.0536172	1.30764e-10
Rbpj	0.00543352	-2.51048	0.141	0.209	1	0.205941	-1.94539	0.065	0.082	1	3.43926e-11	-2.96855	0.066	0.189	6.15489e-07	0.00038255	-2.52306	0.152	0.235	1	0.205941	1.3757e-10
Prss8	1.052e-05	0.520271	0.182	0.068	0.188266	8.13426e-07	0.957872	0.155	0.051	0.0145571	4.66575e-09	1.51767	0.124	0.029	8.34983e-05	3.60189e-11	1.11717	0.252	0.085	6.44595e-07	1.052e-05	1.44076e-10
Slc35b1	4.94779e-09	0.427027	0.618	0.285	8.85456e-05	1.21094e-06	0.550372	0.215	0.092	0.021671	3.69441e-11	0.45687	0.218	0.071	6.61151e-07	1.13181e-09	0.429343	0.514	0.239	2.02549e-05	1.21094e-06	1.47776e-10
Klf13	0.0300351	-1.8455	0.182	0.226	1	0.00308436	-1.994	0.047	0.092	1	3.71581e-11	-3.81435	0.033	0.14	6.64982e-07	0.000147363	-2.19926	0.114	0.211	1	0.0300351	1.48632e-10
Esrp1	3.74889e-11	0.860185	0.388	0.14	6.70901e-07	3.226e-05	1.05995	0.166	0.074	0.577325	2.32662e-10	1.28267	0.155	0.04	4.16372e-06	8.99719e-10	0.567899	0.343	0.141	1.61014e-05	3.226e-05	1.49956e-10
Bhlhe41	3.78223e-11	-4.96995	0.024	0.249	6.76867e-07	5.24623e-06	-2.80207	0.073	0.153	0.0938865	0.00133748	-2.95638	0.065	0.113	1	3.2059e-08	-3.92786	0.024	0.169	0.000573728	0.00133748	1.51289e-10
Egln3	2.35038e-08	-5.39588	0.018	0.188	0.000420625	3.88966e-11	-5.42834	0.005	0.082	6.96094e-07	1.30644e-05	-7.89486	0	0.033	0.233801	3.32825e-06	-4.19202	0.024	0.134	0.0595625	1.30644e-05	1.55586e-10
Nsmce3	6.12242e-06	0.143635	0.547	0.278	0.109567	7.93453e-05	0.38086	0.133	0.054	1	3.95463e-11	1.12427	0.155	0.036	7.07721e-07	2.00436e-07	0.266846	0.41	0.196	0.00358701	7.93453e-05	1.58185e-10
Dab2	9.45935e-05	-6.54797	0	0.084	1	9.54e-06	-7.48021	0	0.031	0.170728	4.12822e-11	-7.60544	0.002	0.078	7.38785e-07	1.64962e-05	-6.91134	0	0.083	0.295217	9.45935e-05	1.65129e-10
Gng11	0.000484306	-6.49402	0	0.068	1	2.26798e-05	-8.34166	0	0.028	0.405878	4.12822e-11	-7.06244	0.002	0.078	7.38786e-07	0.0130823	-5.07297	0.01	0.046	1	0.0130823	1.65129e-10
Ifitm6	0.0122353	-5.3302	0	0.036	1	2.33023e-05	-4.16815	0.002	0.033	0.417019	4.14348e-11	-7.55869	0.002	0.078	7.41517e-07	0.00801757	-6.01898	0	0.033	1	0.0122353	1.65739e-10
Aldh1a7	0.622081	-0.779178	0.312	0.242	1	0.00406861	0.273473	0.125	0.066	1	4.17521e-11	1.85849	0.143	0.031	7.47195e-07	0.0034161	-0.332862	0.343	0.202	1	0.622081	1.67008e-10
Immp1l	0.0165668	-0.470926	0.429	0.255	1	5.69046e-08	0.538845	0.264	0.113	0.00101836	4.36224e-11	0.699829	0.239	0.083	7.80667e-07	1.97244e-06	0.123365	0.362	0.178	0.0352989	0.0165668	1.7449e-10
Fst	0.0135601	-4.8183	0.012	0.056	1	0.00117673	-5.82586	0.003	0.026	1	4.46652e-11	-5.17383	0.01	0.098	7.99329e-07	0.223785	-3.24817	0.019	0.035	1	0.223785	1.78661e-10
Itga3	1.60719e-08	-5.50976	0.012	0.182	0.000287623	4.59736e-11	-7.09426	0.003	0.077	8.22744e-07	0.011617	-3.73484	0.012	0.034	1	4.35438e-06	-4.07922	0.024	0.131	0.0779259	0.011617	1.83894e-10
Slc10a5	4.74832e-11	1.76255	0.147	0.025	8.49759e-07	1.54854e-08	1.59727	0.12	0.02	0.000277127	1.26936e-08	2.28101	0.084	0.011	0.000227165	3.77624e-05	0.867867	0.086	0.025	0.675796	3.77624e-05	1.89933e-10
Olfr1328	4.81439e-11	2.06812	0.112	0.013	8.61583e-07	0.0121992	1.63562	0.032	0.008	1	2.62376e-05	2.42958	0.037	0.002	0.469548	6.48565e-05	1.01495	0.048	0.009	1	0.0121992	1.92576e-10
Prkd3	0.594807	-1.38442	0.106	0.085	1	1.1981e-05	-4.22194	0.008	0.051	0.214413	4.9024e-11	-4.06964	0.014	0.105	8.77334e-07	0.430324	-1.23843	0.095	0.073	1	0.594807	1.96096e-10
Slc6a6	4.93779e-11	-3.15465	0.171	0.384	8.83666e-07	0.000104446	-2.69802	0.051	0.113	1	2.40038e-07	-2.74897	0.054	0.14	0.00429571	4.09295e-07	-2.79484	0.181	0.306	0.00732475	0.000104446	1.97511e-10
Fam210b	4.99977e-11	0.649718	0.312	0.098	8.94758e-07	2.52717e-05	1.35684	0.098	0.028	0.452262	1.80822e-08	1.72409	0.101	0.02	0.0003236	1.13372e-08	0.635656	0.243	0.092	0.00020289	2.52717e-05	1.99991e-10
Rhbg	1.65825e-08	2.8551	0.076	0.008	0.00029676	0.000660989	1.74326	0.046	0.008	1	4.25448e-05	4.37067	0.035	0.002	0.761381	5.09958e-11	2.86869	0.076	0.007	9.12621e-07	0.000660989	2.03983e-10
Tyro3	0.00113806	0.619437	0.106	0.041	1	0.00078352	1.38618	0.079	0.028	1	8.68001e-05	1.79663	0.056	0.013	1	5.10809e-11	1.25956	0.186	0.05	9.14143e-07	0.00113806	2.04324e-10
Ttc7b	5.11989e-11	1.40307	0.176	0.037	9.16256e-07	1.77333e-05	1.20755	0.109	0.033	0.317356	7.37756e-11	1.71056	0.11	0.015	1.32029e-06	0.000278772	0.240295	0.1	0.038	1	0.000278772	2.04796e-10
Ddit4	0.0613351	-0.729178	0.165	0.101	1	2.17841e-05	0.102009	0.139	0.051	0.389848	5.21907e-11	0.162273	0.136	0.025	9.34005e-07	0.12524	-0.683795	0.11	0.072	1	0.12524	2.08763e-10
Vit	0.00142381	-5.6467	0	0.057	1	9.54e-06	-7.89787	0	0.031	0.170728	5.27871e-11	-9.30546	0	0.073	9.44678e-07	0.0370453	-4.49299	0	0.02	1	0.0370453	2.11148e-10
Lama3	4.12649e-09	-4.80883	0.018	0.202	7.38477e-05	5.2961e-11	-9.45	0	0.066	9.4779e-07	0.00097322	-4.12633	0.002	0.024	1	4.09455e-09	-5.99339	0.01	0.161	7.32761e-05	0.00097322	2.11844e-10
Dlk2	3.0803e-08	-7.0546	0	0.158	0.000551251	5.2961e-11	-9.07215	0	0.066	9.4779e-07	0.000176223	-5.07466	0.002	0.029	1	2.17483e-07	-7.03915	0	0.116	0.00389208	0.000176223	2.11844e-10
Fgl2	0.000554396	-7.04118	0	0.066	1	2.39622e-06	-6.01565	0.005	0.049	0.0428827	5.48303e-11	-5.9578	0.003	0.082	9.81243e-07	0.000447639	-7.51831	0	0.056	1	0.000554396	2.19321e-10
Unc5c	0.000325949	1.75055	0.106	0.037	1	1.56817e-07	1.54261	0.138	0.036	0.0028064	5.71159e-11	1.40031	0.126	0.022	1.02215e-06	8.55587e-07	0.567118	0.129	0.04	0.0153116	0.000325949	2.28463e-10
Myb	5.74596e-11	2.63937	0.088	0.007	1.0283e-06	0.0448421	0.869469	0.033	0.013	1	4.34163e-05	3.43684	0.035	0.002	0.776977	7.12615e-08	1.35732	0.071	0.011	0.0012753	0.0448421	2.29838e-10
Wnk2	5.78442e-11	0.769966	0.371	0.133	1.03518e-06	0.000458877	0.604038	0.119	0.051	1	5.18425e-05	0.953867	0.092	0.033	0.927773	1.70751e-08	0.476664	0.395	0.179	0.000305576	0.000458877	2.31377e-10
Padi1	5.84819e-11	-7.54134	0	0.211	1.04659e-06	7.1031e-10	-7.72234	0.002	0.064	1.27117e-05	2.29274e-05	-7.82845	0	0.031	0.410309	1.80914e-10	-7.79478	0	0.168	3.23763e-06	2.29274e-05	2.33928e-10
Pmp22	2.73378e-05	-6.48635	0	0.096	0.489236	9.45347e-05	-4.14063	0.006	0.041	1	5.94945e-11	-4.92891	0.003	0.082	1.06471e-06	0.000126874	-6.12968	0	0.066	1	0.000126874	2.37978e-10
Gorasp2	6.06587e-11	0.328594	0.506	0.195	1.08555e-06	0.0017017	0.102573	0.201	0.115	1	6.91064e-06	-0.10787	0.169	0.074	0.123673	7.58426e-08	0.209427	0.386	0.178	0.00135728	0.0017017	2.42635e-10
Pkd2l1	0.00414115	0.852089	0.053	0.016	1	0.00158268	3.27115	0.036	0.005	1	5.23533e-08	1.45542	0.075	0.009	0.000936915	6.0754e-11	2.32667	0.11	0.018	1.08725e-06	0.00414115	2.43016e-10
Tnfaip8	1.26804e-10	-3.27785	0.147	0.359	2.26929e-06	6.12463e-11	-5.19755	0.013	0.1	1.09606e-06	3.53758e-09	-3.58079	0.017	0.098	6.33085e-05	6.90487e-08	-2.63137	0.176	0.319	0.00123569	6.90487e-08	2.44985e-10
Cygb	0.000214634	-6.6097	0	0.076	1	4.01826e-06	-8.2404	0	0.033	0.0719108	6.21718e-11	-6.05652	0.005	0.085	1.11263e-06	0.00258955	-5.69442	0	0.042	1	0.00258955	2.48687e-10
Anpep	6.35792e-11	0.331374	0.5	0.193	1.13781e-06	1.97067e-06	0.70169	0.138	0.043	0.0352672	0.0282167	-0.707897	0.094	0.056	1	2.55283e-07	0.382378	0.376	0.181	0.00456854	0.0282167	2.54317e-10
Pccb	1.69672e-09	0.455575	0.353	0.129	3.03645e-05	0.000115707	0.408189	0.134	0.056	1	6.21641e-06	0.29943	0.154	0.065	0.111249	6.45404e-11	0.612332	0.367	0.144	1.15502e-06	0.000115707	2.58162e-10
Ptchd1	6.49208e-11	4.30862	0.076	0.004	1.16182e-06	0.190584	1.49172	0.017	0.008	1	0.227134	-0.960558	0.017	0.009	1	1.49842e-09	3.10783	0.057	0.004	2.68157e-05	0.227134	2.59683e-10
Kctd1	4.00121e-07	0.132154	0.412	0.18	0.00716056	3.70124e-05	0.303724	0.19	0.087	0.662373	7.05423e-11	1.05154	0.183	0.053	1.26243e-06	1.71939e-07	0.203806	0.333	0.149	0.00307701	3.70124e-05	2.82169e-10
Pik3r1	7.22828e-11	-2.48325	0.365	0.501	1.29357e-06	2.49807e-05	-2.17923	0.109	0.189	0.447054	0.0358271	-1.70678	0.133	0.162	1	0.00244044	-1.31001	0.405	0.408	1	0.0358271	2.89131e-10
Ehd2	6.73004e-09	-7.07492	0	0.172	0.000120441	7.17514e-10	-6.0583	0.002	0.064	1.28406e-05	7.29315e-11	-7.41604	0.002	0.076	1.30518e-06	9.39437e-07	-5.2021	0.01	0.121	0.0168122	9.39437e-07	2.91726e-10
Ahnak2	4.21717e-06	-5.6682	0.006	0.124	0.0754704	3.01548e-07	-8.19184	0	0.041	0.00539651	7.29315e-11	-7.23255	0.002	0.076	1.30518e-06	0.000199328	-4.1481	0.019	0.095	1	0.000199328	2.91726e-10
Mmp2	3.60711e-05	-6.30283	0	0.093	0.645529	1.2615e-10	-9.30261	0	0.064	2.25757e-06	7.29315e-11	-8.11854	0.002	0.076	1.30518e-06	0.00293526	-5.78003	0	0.041	1	0.00293526	2.91726e-10
Col5a1	0.000108481	-7.03969	0	0.082	1	4.02607e-09	-8.90221	0	0.054	7.20506e-05	7.29315e-11	-7.05171	0.002	0.076	1.30518e-06	0.00482486	-4.92026	0.005	0.046	1	0.00482486	2.91726e-10
H2-Q2	1.42888e-08	1.62123	0.153	0.037	0.000255712	0.0641577	0.30087	0.035	0.015	1	4.2258e-05	4.16262	0.035	0.002	0.756249	7.49868e-11	1.58333	0.124	0.023	1.34196e-06	0.0641577	2.99947e-10
Nbl1	0.00146039	-4.35202	0.024	0.096	1	1.72114e-05	-3.28203	0.04	0.105	0.308016	7.51487e-11	-3.88424	0.04	0.149	1.34486e-06	0.00933516	-3.30508	0.019	0.063	1	0.00933516	3.00595e-10
Car12	7.6101e-11	-6.49845	0.012	0.226	1.3619e-06	2.00146e-07	-3.57589	0.019	0.087	0.00358181	0.00182047	-2.84495	0.007	0.033	1	7.1959e-09	-4.65417	0.033	0.191	0.000128778	0.00182047	3.04404e-10
Bola3	0.002919	-0.137502	0.624	0.362	1	0.0053338	-0.161756	0.41	0.276	1	7.7876e-11	0.262844	0.384	0.176	1.39367e-06	6.34866e-06	0.14383	0.633	0.355	0.113616	0.0053338	3.11504e-10
B4galt6	1.16525e-09	0.621006	0.453	0.186	2.08533e-05	0.0046006	-0.339999	0.296	0.194	1	7.96381e-11	0.126996	0.372	0.165	1.4252e-06	3.2989e-10	0.37904	0.438	0.194	5.90371e-06	0.0046006	3.18552e-10
Smim26	6.31592e-09	0.301134	0.453	0.189	0.00011303	3.8793e-05	0.609959	0.166	0.074	0.69424	3.90064e-08	0.375365	0.173	0.062	0.000698058	7.97134e-11	0.464366	0.376	0.149	1.42655e-06	3.8793e-05	3.18854e-10
Dbi	8.43488e-11	-1.09969	0.788	0.757	1.50951e-06	2.01901e-05	-1.98345	0.212	0.292	0.361322	4.65066e-07	-2.2333	0.162	0.256	0.00832283	0.0133863	-0.74214	0.8	0.628	1	0.0133863	3.37395e-10
Ing2	2.04307e-05	0.539386	0.259	0.114	0.365628	0.0535258	0.259441	0.1	0.064	1	8.48237e-11	0.701645	0.129	0.024	1.51801e-06	0.00768562	-0.13906	0.171	0.098	1	0.0535258	3.39295e-10
Fabp5	8.50809e-11	-0.152911	0.529	0.225	1.52261e-06	1.24498e-08	0.904198	0.136	0.028	0.000222802	2.17708e-05	0.738491	0.072	0.018	0.389609	4.94587e-10	-0.862773	0.433	0.196	8.85113e-06	2.17708e-05	3.40324e-10
Ormdl3	0.00612124	-0.550773	0.318	0.178	1	0.000311675	0.481927	0.136	0.061	1	8.78821e-11	0.435453	0.148	0.033	1.57274e-06	0.0167165	-0.225157	0.224	0.14	1	0.0167165	3.51528e-10
Pkp4	9.18351e-11	0.60925	0.329	0.109	1.64348e-06	0.00802644	0.193763	0.147	0.087	1	1.44337e-07	0.947697	0.127	0.038	0.00258306	6.66723e-10	0.551147	0.31	0.12	1.19317e-05	0.00802644	3.6734e-10
Ptpre	8.94321e-06	-6.3688	0	0.106	0.160048	1.76e-09	-5.67315	0.002	0.061	3.14969e-05	9.25545e-11	-7.29297	0.003	0.08	1.65636e-06	2.17483e-07	-7.03388	0	0.116	0.00389208	8.94321e-06	3.70218e-10
Ly86	3.60711e-05	-7.53215	0	0.093	0.645529	5.84727e-08	-4.48175	0.002	0.051	0.00104643	9.25545e-11	-7.14892	0.003	0.08	1.65636e-06	7.15248e-06	-6.00692	0.005	0.098	0.128001	3.60711e-05	3.70218e-10
Cald1	6.7486e-06	-6.59262	0	0.109	0.120773	9.54e-06	-7.60913	0	0.031	0.170728	9.28835e-11	-6.61928	0.003	0.08	1.66224e-06	8.94057e-05	-4.61933	0.014	0.094	1	8.94057e-05	3.71534e-10
Ms4a7	0.000554396	-8.0992	0	0.066	1	7.10311e-10	-8.50628	0.002	0.064	1.27117e-05	9.33302e-11	-10.3786	0	0.071	1.67024e-06	0.000268534	-6.17673	0.005	0.069	1	0.000554396	3.73321e-10
Antxr1	4.97079e-05	-4.72205	0.012	0.11	0.889572	2.28879e-08	-6.37906	0.002	0.054	0.000409602	9.33305e-11	-9.02259	0	0.071	1.67024e-06	5.21751e-05	-6.25642	0	0.073	0.933725	5.21751e-05	3.73322e-10
Scn7a	0.00148344	-5.46057	0.006	0.068	1	0.00394528	-5.44737	0.002	0.018	1	9.33306e-11	-8.95815	0	0.071	1.67024e-06	0.0248943	-4.45763	0.005	0.033	1	0.0248943	3.73323e-10
Il1r1	9.35927e-11	0.396264	0.241	0.065	1.67494e-06	0.0136812	-0.397775	0.06	0.026	1	0.0817921	-0.73076	0.07	0.044	1	1.93305e-05	0.761891	0.148	0.058	0.345939	0.0817921	3.74371e-10
Sntb1	1.00962e-10	1.4387	0.176	0.039	1.80681e-06	0.00210258	1.41774	0.054	0.015	1	3.07484e-10	3.76071	0.084	0.005	5.50274e-06	2.65656e-09	1.98065	0.114	0.024	4.75418e-05	0.00210258	4.03847e-10
Itga6	1.02503e-10	-2.7995	0.288	0.456	1.83439e-06	0.000309254	-2.94773	0.084	0.146	1	0.267046	-1.56385	0.119	0.091	1	0.000121676	-1.97396	0.338	0.381	1	0.267046	4.1001e-10
Rplp1	1.04076e-10	-0.467361	0.994	0.926	1.86255e-06	0.851421	-0.145194	0.891	0.731	1	1.98246e-05	0.28066	0.885	0.659	0.354781	1.35834e-05	-0.286563	0.995	0.917	0.243088	0.851421	4.16306e-10
C1ra	0.000654908	-5.80352	0.006	0.076	1	9.55244e-09	-8.70242	0	0.051	0.00017095	1.11765e-10	-5.94238	0.005	0.083	2.00015e-06	0.00176119	-5.08627	0.005	0.054	1	0.00176119	4.4706e-10
Dtna	1.18212e-10	1.7613	0.129	0.02	2.11552e-06	0.509252	-0.290348	0.033	0.026	1	0.000543967	1.338	0.049	0.013	1	8.71516e-05	0.865283	0.086	0.028	1	0.509252	4.72847e-10
Eef1akmt4	5.67312e-06	0.392453	0.165	0.056	0.101526	0.233136	-0.117935	0.027	0.015	1	0.0968426	-0.360297	0.016	0.005	1	1.20318e-10	0.996246	0.143	0.032	2.15321e-06	0.233136	4.81271e-10
Rpl6	1.21198e-10	-0.494872	1	0.955	2.16897e-06	0.870216	-0.113555	0.864	0.711	1	5.8033e-07	0.346903	0.892	0.697	0.0103856	4.50613e-09	-0.374837	0.995	0.963	8.06418e-05	0.870216	4.84794e-10
Ipmk	2.59405e-07	0.437171	0.324	0.136	0.0046423	0.00024615	0.794296	0.128	0.056	1	1.22352e-10	1.36837	0.152	0.036	2.18961e-06	9.3319e-06	0.250852	0.295	0.144	0.167004	0.00024615	4.89408e-10
Jagn1	0.00011037	-0.159868	0.359	0.177	1	0.0820468	0.157278	0.081	0.051	1	0.000236608	-0.202474	0.087	0.033	1	1.24496e-10	0.359698	0.362	0.141	2.22799e-06	0.0820468	4.97986e-10
Tril	1.05767e-06	-6.5574	0	0.126	0.0189281	1.2615e-10	-8.8293	0	0.064	2.25757e-06	4.48743e-07	-8.24287	0	0.044	0.00803071	4.92338e-08	-7.22124	0	0.127	0.000881088	1.05767e-06	5.04599e-10
Tgfbi	0.000369448	-6.23398	0	0.07	1	1.05434e-06	-5.09798	0.005	0.051	0.0188684	1.26659e-10	-5.64481	0.007	0.087	2.26669e-06	0.000266451	-4.76761	0.01	0.077	1	0.000369448	5.06635e-10
Mmp23	0.00476826	-5.24204	0	0.045	1	0.000128985	-7.48598	0	0.023	1	1.29224e-10	-7.18942	0.002	0.074	2.31259e-06	0.0194685	-4.87558	0	0.025	1	0.0194685	5.16896e-10
Qpct	0.000181205	0.293702	0.129	0.048	1	2.27481e-05	-4.94307	0.002	0.033	0.407101	1.29224e-10	-7.41863	0.002	0.074	2.31259e-06	3.0571e-06	0.510023	0.124	0.04	0.0547099	0.000181205	5.16896e-10
Ltbp1	0.00194627	-4.74228	0.006	0.065	1	2.26798e-05	-7.43638	0	0.028	0.405878	1.29224e-10	-7.71508	0.002	0.074	2.31259e-06	0.00178716	-4.04738	0.01	0.062	1	0.00194627	5.16896e-10
Gm21188	0.00623827	-5.79016	0	0.043	1	2.26798e-05	-7.35676	0	0.028	0.405878	1.29224e-10	-7.56942	0.002	0.074	2.31259e-06	9.7223e-05	-4.84457	0.005	0.077	1	0.00623827	5.16896e-10
Rab17	1.8337e-07	1.5455	0.135	0.035	0.00328159	0.0256216	1.05349	0.044	0.018	1	1.19537e-05	3.98826	0.044	0.004	0.213924	1.29907e-10	1.71843	0.19	0.056	2.32482e-06	0.0256216	5.19629e-10
Bicc1	9.45934e-05	-6.54473	0	0.084	1	1.68811e-06	-6.99373	0.002	0.041	0.0302103	1.31139e-10	-6.41916	0.002	0.074	2.34687e-06	0.00548355	-4.14729	0.005	0.045	1	0.00548355	5.24558e-10
Mrps21	7.80357e-06	0.214962	0.9	0.501	0.139653	0.000648249	-0.231243	0.484	0.312	1	1.38569e-10	0.215023	0.443	0.218	2.47982e-06	8.15613e-07	0.31388	0.829	0.514	0.0145962	0.000648249	5.54274e-10
Med9	1.39969e-10	0.662625	0.388	0.144	2.50488e-06	0.00405574	0.87302	0.092	0.043	1	2.92165e-08	1.28211	0.11	0.025	0.000522859	9.92727e-09	0.218727	0.362	0.155	0.000177658	0.00405574	5.59875e-10
Nipsnap2	0.000173786	-0.385493	0.306	0.146	1	5.99571e-05	0.348289	0.172	0.079	1	1.40596e-10	0.495	0.197	0.062	2.51611e-06	0.000121048	-0.264354	0.29	0.149	1	0.000173786	5.62384e-10
St3gal4	3.39817e-06	-3.54087	0.065	0.205	0.0608137	5.27625e-05	-6.22859	0.002	0.031	0.944237	1.45881e-10	-4.80181	0.002	0.074	2.61069e-06	4.07052e-05	-3.12784	0.067	0.169	0.728461	5.27625e-05	5.83524e-10
Slc22a18	2.92906e-07	1.06495	0.129	0.032	0.00524185	0.0204969	-0.457744	0.057	0.026	1	1.9631e-05	1.37567	0.051	0.007	0.351317	1.4754e-10	1.52665	0.143	0.033	2.64038e-06	0.0204969	5.9016e-10
Cbfa2t3	0.00476826	-5.42135	0	0.045	1	0.000309053	-7.25052	0	0.02	1	1.48037e-10	-4.36215	0.002	0.074	2.64928e-06	0.00623295	-5.62765	0	0.035	1	0.00623295	5.9215e-10
Rnf149	0.000481099	-0.178971	0.635	0.339	1	0.00766274	-0.20536	0.424	0.281	1	1.50076e-10	0.361683	0.372	0.171	2.68575e-06	6.81629e-08	0.168072	0.671	0.339	0.00121984	0.00766274	6.00303e-10
Tm2d1	1.69756e-06	0.175773	0.535	0.262	0.0303796	1.31231e-05	0.401565	0.212	0.1	0.234851	2.51791e-09	0.516195	0.222	0.083	4.50605e-05	1.52211e-10	0.303547	0.557	0.253	2.72397e-06	1.31231e-05	6.08845e-10
Pik3c2g	2.48304e-05	2.51384	0.041	0.004	0.444365	0.00232426	2.75046	0.04	0.008	1	1.06571e-06	1.39386	0.065	0.009	0.019072	1.58723e-10	3.86372	0.048	0.001	2.8405e-06	0.00232426	6.34891e-10
Nme7	0.015155	-0.407672	0.388	0.235	1	0.104671	-0.578379	0.214	0.153	1	1.59065e-10	0.20314	0.267	0.102	2.84662e-06	8.05867e-05	0.15498	0.524	0.298	1	0.104671	6.36259e-10
Mpc1	0.20185	-0.287311	0.694	0.445	1	0.00188362	-0.230387	0.29	0.182	1	1.6216e-10	0.41714	0.295	0.12	2.90202e-06	0.00858048	-0.110715	0.69	0.431	1	0.20185	6.48641e-10
Rcn3	0.00162865	-5.5218	0	0.056	1	0.00180238	-7.03383	0	0.015	1	1.649e-10	-9.11857	0	0.069	2.95105e-06	0.00293526	-5.65716	0	0.041	1	0.00293526	6.596e-10
Dock2	0.00108795	-5.96425	0	0.06	1	2.26798e-05	-8.26074	0	0.028	0.405878	1.649e-10	-8.51785	0	0.069	2.95105e-06	0.000163381	-6.04325	0	0.064	1	0.00108795	6.59601e-10
Clec4a3	0.0183704	-4.68106	0	0.032	1	3.36607e-06	-5.13869	0.003	0.043	0.0602392	1.649e-10	-8.52506	0	0.069	2.95105e-06	0.00176119	-5.31042	0.005	0.054	1	0.0183704	6.59601e-10
Kat14	1.7786e-10	0.584891	0.271	0.081	3.18298e-06	0.991862	-1.43192	0.07	0.066	1	0.00368872	-0.327983	0.079	0.036	1	0.000957044	-0.215656	0.176	0.089	1	0.991862	7.1144e-10
Grb7	1.36082e-08	0.718591	0.247	0.082	0.000243532	0.00446844	0.724925	0.095	0.046	1	1.77936e-10	2.67017	0.113	0.018	3.18434e-06	6.27033e-10	0.837519	0.238	0.082	1.12214e-05	0.00446844	7.11743e-10
Man1a	8.53307e-07	0.328254	0.482	0.23	0.0152708	0.0587518	-0.380976	0.104	0.066	1	0.0218261	-0.534818	0.152	0.098	1	1.82062e-10	0.459849	0.505	0.233	3.25819e-06	0.0587518	7.28249e-10
mt-Nd2	5.63363e-09	-0.296664	1	0.999	0.000100819	0.00507817	-0.132033	0.984	0.969	1	1.82307e-10	-0.338374	0.97	0.987	3.26257e-06	0.000253996	-0.166241	1	0.994	1	0.00507817	7.2923e-10
Zscan29	1.90733e-10	0.781289	0.235	0.065	3.41335e-06	0.285473	0.341847	0.035	0.023	1	0.000186199	0.182632	0.079	0.027	1	0.00470963	0.226336	0.129	0.066	1	0.285473	7.62931e-10
Akr1c12	3.13305e-07	1.27644	0.188	0.061	0.0056069	8.58693e-05	0.863712	0.112	0.041	1	1.49081e-08	2.41856	0.098	0.018	0.000266795	1.98924e-10	1.01688	0.2	0.059	3.55995e-06	8.58693e-05	7.95698e-10
Postn	0.00816415	-6.09821	0	0.04	1	5.36979e-08	-9.5368	0	0.046	0.000960977	1.99328e-10	-6.04054	0.005	0.082	3.56717e-06	0.0309444	-5.04591	0.01	0.039	1	0.0309444	7.97311e-10
Uchl3	0.000715794	-0.141882	0.576	0.319	1	1.94743e-05	0.39185	0.225	0.113	0.348512	2.02202e-10	0.64666	0.216	0.074	3.6186e-06	6.56437e-06	0.127131	0.538	0.293	0.117476	0.000715794	8.08806e-10
Ptgs1	0.00243685	-5.41464	0	0.052	1	2.06715e-10	-5.91127	0.005	0.077	3.69937e-06	2.06949e-07	-6.71046	0.002	0.051	0.00370356	0.00428934	-3.98635	0.005	0.047	1	0.00428934	8.2686e-10
Cavin3	2.13141e-10	-7.66529	0	0.201	3.81437e-06	3.01527e-07	-5.93216	0.002	0.046	0.00539612	4.45258e-10	-5.16838	0.002	0.071	7.96833e-06	2.49707e-07	-5.47824	0.014	0.139	0.00446875	3.01527e-07	8.52563e-10
Cds1	2.08724e-09	1.37995	0.212	0.061	3.73532e-05	0.131105	0.228593	0.044	0.026	1	0.000546228	1.37757	0.045	0.011	1	2.15686e-10	1.00232	0.205	0.061	3.85992e-06	0.131105	8.62744e-10
Smagp	2.18995e-10	0.567036	0.447	0.176	3.91913e-06	0.00121015	0.11255	0.136	0.069	1	6.9507e-05	0.568468	0.094	0.034	1	3.61734e-10	0.351797	0.467	0.208	6.47358e-06	0.00121015	8.75979e-10
Olfm1	0.000554396	-5.66156	0	0.066	1	0.000347197	-3.59744	0.005	0.033	1	2.19316e-10	-4.73587	0.005	0.082	3.92489e-06	0.000111786	-6.24261	0	0.067	1	0.000554396	8.77265e-10
Fam162a	1.81448e-05	0.156089	0.888	0.539	0.32472	1.29036e-05	-0.102782	0.297	0.156	0.230923	2.20482e-10	0.416228	0.311	0.134	3.94574e-06	1.6598e-06	0.377137	0.833	0.523	0.0297038	1.81448e-05	8.81926e-10
Slc25a37	0.00262991	-0.21544	0.188	0.094	1	4.07494e-06	0.320728	0.163	0.061	0.0729252	2.22061e-10	0.773105	0.182	0.054	3.97401e-06	0.0188809	-0.297846	0.143	0.083	1	0.0188809	8.88246e-10
Niban1	0.782111	-1.10813	0.147	0.141	1	1.31176e-07	-5.73514	0.002	0.049	0.00234753	2.25523e-10	-5.48408	0.007	0.085	4.03596e-06	0.121646	-1.85263	0.076	0.106	1	0.782111	9.02093e-10
Olfml3	0.0691867	-1.87539	0.141	0.184	1	0.00974632	-2.94521	0.006	0.026	1	2.28528e-10	-5.46748	0.007	0.085	4.08975e-06	2.97572e-05	0.241314	0.319	0.169	0.532535	0.0691867	9.14114e-10
Atxn7l3b	2.28898e-10	-1.5088	0.565	0.617	4.09636e-06	0.762038	-1.46717	0.212	0.192	1	0.12421	-1.5276	0.204	0.214	1	0.00323435	-0.940984	0.548	0.509	1	0.762038	9.15591e-10
Ccl9	0.0891591	-3.9528	0.018	0.045	1	9.7076e-05	-5.09154	0.003	0.033	1	2.33678e-10	-5.17997	0.012	0.096	4.18191e-06	0.00136773	-4.09215	0.019	0.08	1	0.0891591	9.34713e-10
Syngr2	2.37449e-10	0.249661	0.612	0.258	4.24938e-06	6.82133e-08	0.545143	0.234	0.095	0.00122074	8.10215e-08	0.307222	0.243	0.109	0.00144996	1.18506e-08	0.293447	0.557	0.269	0.000212078	8.10215e-08	9.49795e-10
Wfdc2	2.10408e-08	-3.75479	0.1	0.289	0.000376546	3.1724e-07	-3.22538	0.024	0.095	0.00567732	8.16381e-05	-2.95181	0.005	0.04	1	2.37851e-10	-3.10523	0.219	0.392	4.25657e-06	8.16381e-05	9.51402e-10
Usp33	0.00328269	-0.386891	0.312	0.17	1	0.0619196	-0.254284	0.165	0.115	1	2.40183e-10	0.250531	0.237	0.085	4.29831e-06	0.000739558	-0.250568	0.319	0.179	1	0.0619196	9.60731e-10
Cog4	2.41358e-10	0.947851	0.294	0.094	4.31933e-06	0.147315	0.25173	0.084	0.059	1	0.00861968	-0.377462	0.072	0.034	1	0.000351034	-0.203845	0.243	0.125	1	0.147315	9.6543e-10
Fcgrt	2.04429e-06	-5.73209	0.006	0.13	0.0365847	9.43821e-06	-5.85929	0.002	0.036	0.168906	2.46908e-10	-5.06925	0.012	0.096	4.41867e-06	3.67168e-05	-4.7629	0.019	0.108	0.657085	3.67168e-05	9.87632e-10
Olfr731	0.00237109	0.460243	0.129	0.059	1	0.162305	-1.1454	0.06	0.038	1	0.0163983	-1.10851	0.058	0.027	1	2.49597e-10	0.472746	0.176	0.047	4.46679e-06	0.162305	9.98389e-10
Tmem203	2.49729e-10	0.385251	0.306	0.1	4.46915e-06	9.04693e-06	0.911057	0.09	0.02	0.161904	0.000680497	0.490976	0.075	0.029	1	1.44757e-08	0.44735	0.252	0.096	0.000259057	0.000680497	9.98917e-10
Parm1	1.06902e-05	1.2734	0.129	0.04	0.191312	0.00214151	0.466293	0.071	0.026	1	2.52518e-10	2.45584	0.089	0.007	4.51905e-06	2.76634e-07	1.15743	0.11	0.029	0.00495064	0.00214151	1.01007e-09
Irf9	2.57817e-10	0.579431	0.312	0.104	4.6139e-06	0.000185729	-0.116749	0.153	0.069	1	0.00107179	-0.293991	0.141	0.074	1	0.00340313	-0.364871	0.181	0.098	1	0.00340313	1.03127e-09
Fzd2	8.913e-06	-4.64328	0.012	0.126	0.159507	2.61169e-10	-6.11403	0.003	0.072	4.67388e-06	6.02385e-06	-6.50451	0.002	0.04	0.107803	0.000301515	-4.41235	0.01	0.076	1	0.000301515	1.04468e-09
Laptm4a	2.72651e-10	-0.794917	0.941	0.835	4.87936e-06	0.284306	-0.958188	0.508	0.427	1	0.00704946	-1.22922	0.466	0.423	1	2.78109e-07	-0.772287	0.852	0.772	0.00497704	0.284306	1.0906e-09
Asnsd1	0.000484157	-0.215547	0.271	0.136	1	0.000937692	0.203017	0.133	0.064	1	2.76628e-10	1.0381	0.147	0.036	4.95053e-06	0.000154024	0.38382	0.281	0.149	1	0.000937692	1.10651e-09
P4ha1	2.80508e-10	-4.38228	0.059	0.273	5.01998e-06	0.00129149	-2.79548	0.051	0.1	1	1.95988e-08	-3.28884	0.035	0.122	0.000350741	7.02011e-06	-2.61709	0.086	0.205	0.125632	0.00129149	1.12203e-09
Gnai2	1.39474e-08	-1.8949	0.465	0.524	0.000249603	0.00293298	-1.57073	0.244	0.286	1	5.81133e-07	-2.14585	0.204	0.292	0.0104	2.91087e-10	-1.71966	0.414	0.512	5.20929e-06	0.00293298	1.16435e-09
Pla1a	0.0241233	-5.26565	0	0.029	1	1.69406e-06	-8.38531	0	0.036	0.0303169	2.91156e-10	-9.11536	0	0.067	5.21053e-06	0.0818468	-4.61322	0	0.014	1	0.0818468	1.16462e-09
Fcgr2b	0.000108481	-6.3461	0	0.082	1	2.99646e-10	-7.5602	0.002	0.066	5.36247e-06	2.91156e-10	-8.65732	0	0.067	5.21053e-06	1.64962e-05	-6.53835	0	0.083	0.295217	0.000108481	1.16462e-09
Zfp385a	0.000163447	-5.57152	0	0.078	1	0.000100002	-3.10842	0.006	0.041	1	2.91156e-10	-8.56835	0	0.067	5.21053e-06	0.000306939	-5.75478	0	0.059	1	0.000306939	1.16462e-09
Fcgr3	0.00186286	-6.03831	0	0.055	1	1.81664e-06	-3.39612	0.002	0.041	0.0325105	2.91156e-10	-8.5615	0	0.067	5.21053e-06	7.32888e-05	-5.90824	0.005	0.08	1	0.00186286	1.16462e-09
Batf3	0.00545379	-5.36964	0	0.044	1	4.01826e-06	-7.67384	0	0.033	0.0719108	2.91156e-10	-8.83045	0	0.067	5.21053e-06	0.00228462	-5.71369	0	0.043	1	0.00545379	1.16462e-09
Id3	0.00934136	-5.14561	0	0.039	1	5.4018e-05	-8.06135	0	0.026	0.966707	2.91156e-10	-9.03	0	0.067	5.21053e-06	0.00549664	-5.41368	0	0.036	1	0.00934136	1.16462e-09
Csrp1	2.95579e-10	-3.92302	0.076	0.291	5.28967e-06	0.291168	-1.31745	0.082	0.097	1	0.0224563	-0.616076	0.096	0.056	1	7.22709e-06	-2.7731	0.095	0.214	0.129336	0.291168	1.18231e-09
Rps7	0.000322665	-0.280691	0.429	0.222	1	0.0357445	-0.425558	0.264	0.187	1	2.99144e-10	0.277543	0.325	0.14	5.35349e-06	0.0244374	-0.360315	0.352	0.228	1	0.0357445	1.19658e-09
Cxcl12	5.43761e-05	-5.47154	0.006	0.1	0.973114	3.00203e-10	-9.22265	0	0.061	5.37243e-06	3.05709e-08	-3.95696	0.003	0.062	0.000547097	5.92578e-05	-6.37819	0	0.072	1	5.92578e-05	1.20081e-09
Ppia	3.05701e-10	-0.395496	0.988	0.963	5.47082e-06	1.8009e-05	-0.910478	0.715	0.632	0.322289	0.214733	-0.604833	0.661	0.523	1	0.00201224	-0.220562	0.986	0.952	1	0.214733	1.2228e-09
Gvin-ps7	0.00142381	-5.99075	0	0.057	1	1.69406e-06	-7.71727	0	0.036	0.0303169	3.25278e-10	-5.00381	0.003	0.076	5.82118e-06	0.000316013	-4.3787	0.01	0.076	1	0.00142381	1.30111e-09
Fzd6	2.4449e-08	0.263815	0.253	0.085	0.00043754	0.000124616	1.61871	0.073	0.018	1	1.52344e-06	0.463635	0.086	0.02	0.0272634	3.29978e-10	0.432914	0.262	0.091	5.90529e-06	0.000124616	1.31991e-09
Jun	4.12749e-05	-4.37227	0.047	0.161	0.738656	0.00241579	-2.70232	0.032	0.072	1	3.33075e-10	-3.44103	0.038	0.142	5.96071e-06	0.0197524	-2.73662	0.081	0.13	1	0.0197524	1.3323e-09
Hagh	4.64578e-09	0.269734	0.388	0.152	8.31408e-05	0.0103634	0.67308	0.065	0.028	1	0.000185953	0.180675	0.07	0.022	1	3.36395e-10	0.48616	0.31	0.117	6.02012e-06	0.0103634	1.34558e-09
Snai2	3.57862e-09	-5.71693	0.006	0.186	6.4043e-05	3.38268e-10	-4.11151	0.002	0.066	6.05365e-06	5.69062e-05	-6.87593	0.002	0.033	1	1.04917e-07	-5.33293	0.01	0.138	0.00187759	5.69062e-05	1.35307e-09
Uaca	3.42575e-10	0.497909	0.2	0.049	6.13071e-06	0.0442537	-0.215295	0.041	0.018	1	0.0189151	-0.33717	0.04	0.016	1	1.13494e-07	0.629451	0.162	0.053	0.00203108	0.0442537	1.3703e-09
F13a1	0.00713618	-6.68214	0	0.041	1	4.01826e-06	-8.10553	0	0.033	0.0719108	3.56323e-10	-6.35585	0.005	0.08	6.37676e-06	0.000394761	-7.66276	0	0.057	1	0.00713618	1.42529e-09
Akr1c13	1.19489e-07	0.636655	0.218	0.073	0.00213838	0.0161235	0.143469	0.149	0.092	1	3.64546e-10	1.06633	0.173	0.051	6.52391e-06	0.0381724	-0.248453	0.171	0.11	1	0.0381724	1.45818e-09
Phkb	0.000692499	-0.330619	0.324	0.166	1	0.0114691	-0.231756	0.158	0.095	1	3.89829e-10	0.538596	0.182	0.054	6.97638e-06	0.00614445	-0.29491	0.29	0.175	1	0.0114691	1.55932e-09
Ifi203	0.0135601	-4.40575	0.012	0.056	1	4.01826e-06	-7.69807	0	0.033	0.0719108	3.90616e-10	-5.86168	0.007	0.083	6.99046e-06	0.00508229	-4.23881	0.014	0.061	1	0.0135601	1.56246e-09
H2az1	3.91596e-10	-1.19348	0.847	0.763	7.00801e-06	9.0593e-05	-1.54163	0.373	0.402	1	0.300033	-1.34173	0.344	0.303	1	2.37002e-06	-0.757989	0.795	0.726	0.0424139	0.300033	1.56639e-09
H2-DMa	0.207897	-3.47169	0.047	0.07	1	0.0101135	-2.93646	0.022	0.051	1	3.93992e-10	-3.91217	0.028	0.123	7.05088e-06	0.0105183	-3.79479	0.033	0.082	1	0.207897	1.57597e-09
Anapc13	8.46398e-05	0.195231	0.888	0.523	1	0.0093802	-0.340367	0.528	0.358	1	4.00382e-10	0.303376	0.504	0.26	7.16524e-06	3.17442e-05	0.224613	0.862	0.57	0.568095	0.0093802	1.60153e-09
Osgin1	8.4123e-05	0.112904	0.194	0.081	1	0.119536	-0.98786	0.076	0.049	1	4.80338e-06	0.299061	0.119	0.042	0.0859613	4.10903e-10	0.811036	0.2	0.06	7.35352e-06	0.119536	1.64361e-09
Tln1	4.14639e-10	-2.65629	0.259	0.431	7.42038e-06	1.84195e-08	-2.38905	0.089	0.202	0.000329634	9.99971e-09	-2.64996	0.113	0.221	0.000178955	6.32293e-07	-2.25357	0.29	0.384	0.0113155	6.32293e-07	1.65856e-09
Nav1	0.00530512	-3.66073	0.018	0.074	1	0.000122744	-4.41393	0.008	0.043	1	4.23881e-10	-5.29115	0.01	0.091	7.58578e-06	4.50166e-05	-4.81735	0.005	0.084	0.805618	0.00530512	1.69552e-09
Hnrnpf	4.25251e-10	-1.32492	0.682	0.666	7.61028e-06	0.276924	-1.31711	0.203	0.207	1	0.115325	-0.805141	0.225	0.165	1	4.03632e-07	-1.0717	0.595	0.593	0.0072234	0.276924	1.701e-09
Cavin2	0.0276598	-5.893	0	0.028	1	0.000309053	-7.91343	0	0.02	1	4.27681e-10	-6.50875	0.002	0.071	7.65377e-06	0.0103194	-6.96942	0	0.031	1	0.0276598	1.71072e-09
Serinc3	9.16745e-07	-0.682066	0.918	0.802	0.0164061	0.113922	-0.476401	0.65	0.455	1	4.36489e-10	0.132341	0.66	0.359	7.8114e-06	0.132327	-0.327651	0.919	0.738	1	0.132327	1.74595e-09
Capg	8.21168e-05	-1.87464	0.282	0.367	1	5.54454e-06	-3.67411	0.008	0.054	0.099225	4.45826e-10	-3.88911	0.016	0.102	7.9785e-06	0.000966545	-1.64495	0.219	0.288	1	0.000966545	1.7833e-09
Perp	0.000710769	-1.14906	0.659	0.574	1	0.643685	-1.09519	0.375	0.292	1	4.52235e-10	-0.105763	0.37	0.169	8.0932e-06	0.844127	-0.595143	0.69	0.504	1	0.844127	1.80894e-09
Serbp1	4.54868e-10	-0.787246	0.924	0.822	8.14032e-06	0.00526201	-0.911917	0.559	0.499	1	0.103627	-0.381085	0.639	0.443	1	1.73099e-05	-0.505597	0.919	0.801	0.309779	0.103627	1.81947e-09
Unc93b1	0.830598	-2.36362	0.112	0.106	1	0.0274729	-2.47233	0.04	0.069	1	4.64777e-10	-4.45484	0.012	0.094	8.31765e-06	0.000991258	-2.86023	0.062	0.139	1	0.830598	1.85911e-09
Rnf6	0.194343	-0.690832	0.388	0.267	1	0.000110276	0.142093	0.212	0.107	1	4.70391e-10	0.369354	0.255	0.1	8.41811e-06	0.00471196	-0.155629	0.386	0.242	1	0.194343	1.88156e-09
Erbb3	4.73354e-10	1.14294	0.224	0.064	8.47115e-06	7.87653e-05	1.37526	0.097	0.031	1	2.49341e-06	1.1655	0.096	0.027	0.0446221	1.1129e-07	1.00896	0.21	0.08	0.00199164	7.87653e-05	1.89342e-09
Gm14332	4.73563e-10	4.54138	0.059	0.001	8.47488e-06	0.00027312	5.36823	0.033	0	1	1.21465e-06	6.25373	0.042	0	0.0217373	2.06238e-09	3.46012	0.048	0.002	3.69083e-05	0.00027312	1.89425e-09
Abca1	0.000136055	-3.18088	0.065	0.172	1	2.96068e-05	-3.60334	0.016	0.064	0.529843	4.73833e-10	-3.92145	0.016	0.102	8.47971e-06	3.46267e-06	-3.2938	0.057	0.178	0.061968	0.000136055	1.89533e-09
Rps15	4.78403e-10	-0.625504	0.971	0.878	8.5615e-06	0.00384097	-0.376983	0.815	0.724	1	0.561315	-0.143107	0.815	0.662	1	3.81728e-06	-0.360553	0.967	0.907	0.068314	0.561315	1.91361e-09
Zbtb7b	1.06847e-06	0.315674	0.259	0.102	0.0191213	0.000497792	0.370801	0.125	0.056	1	4.86515e-10	0.486872	0.164	0.045	8.70668e-06	1.4906e-08	0.464587	0.238	0.088	0.000266757	0.000497792	1.94606e-09
Olfr1385	4.88682e-10	-1.35689	0.724	0.674	8.74546e-06	0.0142562	-1.25322	0.419	0.399	1	6.14054e-05	-1.56542	0.377	0.396	1	5.74344e-09	-1.12079	0.7	0.655	0.000102785	0.0142562	1.95473e-09
Preb	1.85182e-07	0.330326	0.324	0.132	0.00331401	4.94344e-10	1.26896	0.174	0.041	8.84678e-06	3.45322e-09	0.337136	0.166	0.051	6.17987e-05	2.46281e-07	0.137378	0.262	0.109	0.00440745	2.46281e-07	1.97738e-09
Ppp1r18	0.00213065	-5.5591	0	0.053	1	5.36979e-08	-8.26369	0	0.046	0.000960977	5.13744e-10	-8.40025	0	0.065	9.19396e-06	0.000111786	-5.96758	0	0.067	1	0.00213065	2.05498e-09
Fyb	0.000484306	-6.65238	0	0.068	1	1.0453e-06	-4.92515	0.005	0.051	0.0187068	5.14172e-10	-7.35213	0.003	0.074	9.20162e-06	1.0721e-06	-7.38015	0	0.104	0.0191863	0.000484306	2.05669e-09
Kif21a	5.22071e-10	0.316944	0.447	0.174	9.34299e-06	0.0294942	-0.26386	0.1	0.059	1	4.61986e-05	0.13808	0.105	0.04	0.826769	7.73059e-08	0.163164	0.39	0.176	0.00138347	0.0294942	2.08829e-09
Grina	0.0802498	-0.568583	0.294	0.191	1	0.0012611	-0.12622	0.184	0.1	1	5.29071e-10	0.282866	0.195	0.064	9.46825e-06	0.000134245	0.146156	0.324	0.176	1	0.0802498	2.11628e-09
Cog1	5.59781e-10	0.521699	0.194	0.048	1.00178e-05	0.00843282	0.21853	0.07	0.031	1	8.85469e-05	0.551655	0.059	0.015	1	0.000195658	0.385736	0.119	0.048	1	0.00843282	2.23912e-09
Cpm	1.00031e-05	0.912267	0.171	0.062	0.179016	0.969097	-0.716824	0.025	0.026	1	0.0161037	0.301352	0.054	0.025	1	5.77797e-10	1.14139	0.214	0.069	1.03403e-05	0.969097	2.31119e-09
Slc38a10	1.27068e-08	0.45125	0.359	0.14	0.000227401	3.3807e-05	0.446479	0.158	0.066	0.60501	7.98354e-09	0.772178	0.171	0.056	0.000142873	5.84079e-10	0.426278	0.314	0.121	1.04527e-05	3.3807e-05	2.33631e-09
Cox20	7.45677e-06	0.162674	0.747	0.402	0.133446	5.30986e-06	0.121876	0.381	0.215	0.0950252	5.84924e-10	0.132723	0.391	0.181	1.04678e-05	1.61945e-06	0.132356	0.724	0.407	0.0289816	7.45677e-06	2.3397e-09
Nudt2	1.39891e-06	0.172368	0.388	0.174	0.0250348	0.0114832	-0.2177	0.073	0.033	1	7.55727e-05	0.558568	0.073	0.022	1	6.01594e-10	0.382098	0.352	0.142	1.07661e-05	0.0114832	2.40638e-09
Mvd	6.04916e-10	1.91116	0.112	0.016	1.08256e-05	0.599525	-0.384996	0.025	0.031	1	0.0627073	-0.352929	0.026	0.011	1	2.61288e-07	1.56904	0.095	0.022	0.00467601	0.599525	2.41967e-09
Dnajb2	6.92005e-05	0.446335	0.247	0.11	1	0.0652585	-0.37631	0.093	0.059	1	6.20135e-10	1.40937	0.124	0.025	1.10979e-05	2.89862e-05	0.277694	0.233	0.11	0.518737	0.0652585	2.48054e-09
Tmem208	6.24628e-10	0.393937	0.706	0.33	1.11783e-05	0.0001423	-0.123349	0.153	0.069	1	0.000206064	-0.142608	0.148	0.073	1	1.00572e-07	0.298637	0.581	0.308	0.00179984	0.000206064	2.49851e-09
Errfi1	6.50468e-10	-3.88586	0.106	0.312	1.16408e-05	0.0450543	-2.34403	0.049	0.077	1	0.000200399	-3.04986	0.049	0.103	1	0.000109154	-2.8185	0.11	0.206	1	0.0450543	2.60187e-09
Slc5a1	9.35651e-06	0.574917	0.171	0.061	0.167444	0.0028474	0.958399	0.073	0.028	1	3.78011e-08	2.423	0.084	0.013	0.000676488	6.60039e-10	1.24717	0.2	0.062	1.18121e-05	0.0028474	2.64015e-09
Rasef	0.000578233	0.107571	0.2	0.094	1	0.0505308	0.961296	0.054	0.028	1	6.72242e-10	2.69899	0.094	0.011	1.20304e-05	0.000335319	0.129664	0.205	0.103	1	0.0505308	2.68897e-09
Mfsd6	6.72923e-06	0.2566	0.265	0.112	0.120426	0.350151	-0.831397	0.082	0.064	1	6.85392e-10	0.89336	0.138	0.033	1.22658e-05	1.18725e-05	0.154302	0.248	0.115	0.212471	0.350151	2.74157e-09
Socs2	4.02972e-07	-5.52428	0.012	0.154	0.00721159	6.91941e-10	-3.50924	0.016	0.1	1.2383e-05	3.91348e-09	-4.56648	0.012	0.087	7.00357e-05	1.50808e-05	-4.23087	0.014	0.108	0.269886	1.50808e-05	2.76776e-09
Slc36a1	0.0394359	-0.190861	0.159	0.094	1	0.0711503	-0.163122	0.079	0.049	1	7.20358e-10	2.38453	0.101	0.015	1.28915e-05	5.39611e-05	0.353815	0.167	0.072	0.965687	0.0711503	2.88143e-09
Nit1	0.219133	-0.276036	0.318	0.225	1	0.00763193	-0.478125	0.223	0.138	1	7.20515e-10	0.163461	0.246	0.094	1.28943e-05	0.0101615	-0.28608	0.371	0.229	1	0.219133	2.88206e-09
Ctns	9.19859e-07	0.666844	0.159	0.048	0.0164618	0.00101074	0.801201	0.062	0.018	1	1.9911e-06	1.76155	0.077	0.016	0.0356327	7.26913e-10	1.02103	0.176	0.05	1.30088e-05	0.00101074	2.90765e-09
Utrn	1.18093e-08	-5.42872	0.012	0.185	0.000211339	3.38245e-05	-5.1258	0.009	0.051	0.605324	7.3051e-10	-4.82744	0.014	0.096	1.30732e-05	3.29322e-07	-2.86532	0.043	0.18	0.00589354	3.38245e-05	2.92204e-09
Esrp2	6.92646e-08	0.754095	0.182	0.053	0.00123956	2.17134e-07	1.59439	0.147	0.043	0.00388582	5.53496e-09	2.12172	0.112	0.024	9.90537e-05	7.52207e-10	1.12222	0.176	0.05	1.34615e-05	2.17134e-07	3.00883e-09
Crim1	0.893857	-1.48883	0.141	0.129	1	7.54625e-10	-5.4379	0.002	0.064	1.35048e-05	0.0113382	-2.20656	0.019	0.045	1	0.882794	-1.67196	0.11	0.103	1	0.893857	3.0185e-09
Mxra8	0.00708845	-3.00766	0.059	0.125	1	0.0161042	-3.18117	0.022	0.049	1	8.13124e-10	-5.09042	0.019	0.105	1.45517e-05	0.00308335	-2.72232	0.033	0.093	1	0.0161042	3.2525e-09
Slc44a3	1.28963e-09	0.988132	0.229	0.069	2.30792e-05	0.000155663	0.83896	0.085	0.026	1	8.46078e-05	0.504655	0.079	0.025	1	8.14412e-10	1.03915	0.21	0.067	1.45747e-05	0.000155663	3.25765e-09
Ank3	0.00254361	-0.383464	0.518	0.289	1	0.000846195	-0.287759	0.285	0.171	1	8.16061e-10	0.178412	0.279	0.116	1.46042e-05	3.82934e-06	0.197066	0.557	0.299	0.0685298	0.00254361	3.26424e-09
Usp50	8.22004e-10	0.973877	0.224	0.062	1.47106e-05	0.808181	-0.816593	0.051	0.046	1	0.00158411	0.464033	0.063	0.024	1	0.000386366	-0.166869	0.176	0.084	1	0.808181	3.28801e-09
Slco2a1	2.7685e-08	-4.59105	0.029	0.202	0.000495451	8.32467e-10	-5.87254	0.006	0.077	1.48978e-05	0.00116747	-3.68488	0.012	0.044	1	2.66323e-07	-4.33767	0.033	0.165	0.00476611	0.00116747	3.32987e-09
Gse1	0.0218926	-0.448133	0.129	0.069	1	3.24077e-06	0.832579	0.116	0.031	0.0579969	0.00683624	-0.260731	0.091	0.047	1	8.4328e-10	1.42655	0.138	0.033	1.50913e-05	0.0218926	3.37312e-09
Retnla	0.101766	-7.45508	0.018	0.044	1	3.87587e-05	-8.45241	0.011	0.054	0.693626	8.57646e-10	-6.46448	0.059	0.167	1.53484e-05	0.0115583	-8.7167	0.01	0.047	1	0.101766	3.43059e-09
Tmem117	8.62075e-10	2.57423	0.094	0.011	1.54277e-05	0.570827	1.07633	0.014	0.01	1	1.48146e-05	4.84414	0.038	0.002	0.265122	9.6719e-09	2.38736	0.09	0.016	0.000173088	0.570827	3.4483e-09
Ncald	3.62273e-08	1.25492	0.141	0.033	0.000648323	0.275378	0.792825	0.019	0.01	1	0.0404363	1.4932	0.016	0.004	1	8.64691e-10	1.47508	0.152	0.04	1.54745e-05	0.275378	3.45876e-09
Xdh	0.000154073	-2.21172	0.259	0.338	1	8.66856e-10	-2.94556	0.116	0.24	1.55133e-05	1.06958e-06	-2.5478	0.148	0.234	0.0191413	0.0114787	-1.44103	0.367	0.362	1	0.0114787	3.46743e-09
Rbm4b	8.72499e-10	-2.24257	0.329	0.472	1.56142e-05	1.08477e-05	-1.15048	0.516	0.519	0.194131	7.53603e-05	-1.13373	0.445	0.452	1	7.96167e-05	-1.54873	0.457	0.456	1	7.96167e-05	3.49e-09
Pik3r3	9.17654e-07	1.35074	0.112	0.027	0.0164223	0.0680103	0.623577	0.055	0.031	1	0.000322662	0.428552	0.058	0.016	1	8.91897e-10	2.05311	0.1	0.017	1.59614e-05	0.0680103	3.56759e-09
Brcc3	0.000671386	-0.301164	0.271	0.137	1	0.0600055	-0.133537	0.119	0.079	1	8.9716e-10	0.782137	0.164	0.047	1.60556e-05	5.8555e-06	0.365339	0.295	0.143	0.10479	0.0600055	3.58864e-09
Ckap4	0.00506966	-0.324146	0.376	0.215	1	0.000356579	0.205011	0.231	0.128	1	9.04056e-10	0.335132	0.243	0.093	1.6179e-05	2.05188e-08	0.363115	0.405	0.187	0.000367204	0.00506966	3.61622e-09
Rhoj	0.0002459	-5.99331	0	0.074	1	3.01548e-07	-8.18192	0	0.041	0.00539651	9.05924e-10	-8.90516	0	0.064	1.62124e-05	0.00377176	-5.42	0	0.039	1	0.00377176	3.6237e-09
Scpep1	0.00162865	-5.13841	0	0.056	1	2.2774e-08	-6.69575	0.002	0.054	0.000407563	9.05924e-10	-8.57518	0	0.064	1.62124e-05	0.00122304	-4.37856	0.01	0.065	1	0.00162865	3.6237e-09
Plbd1	0.00364531	-6.14259	0	0.048	1	5.36979e-08	-8.49199	0	0.046	0.000960977	9.05924e-10	-8.61873	0	0.064	1.62124e-05	0.000507565	-6.59738	0	0.055	1	0.00364531	3.6237e-09
Mxd4	9.08931e-10	-1.60766	0.618	0.625	1.62662e-05	0.0976111	-0.618903	0.392	0.284	1	3.10611e-07	-0.106277	0.396	0.209	0.00555869	1.19602e-06	-1.4301	0.552	0.544	0.021404	0.0976111	3.63573e-09
Col4a4	7.7771e-06	-5.08502	0.012	0.128	0.139179	9.38273e-05	-4.65375	0.006	0.041	1	9.09079e-10	-7.28026	0.003	0.073	1.62689e-05	0.0119727	-3.84259	0.014	0.054	1	0.0119727	3.63631e-09
Dhx40	5.72187e-08	0.203275	0.282	0.104	0.00102399	0.000784077	0.104264	0.134	0.064	1	9.14272e-10	1.06185	0.171	0.053	1.63618e-05	7.22479e-06	0.450476	0.267	0.125	0.129295	0.000784077	3.65709e-09
Sec13	3.18369e-07	0.2202	0.494	0.226	0.00569754	2.13333e-06	0.692173	0.19	0.079	0.0381781	1.25265e-09	0.50767	0.185	0.06	2.24174e-05	9.32594e-10	0.463101	0.438	0.195	1.66897e-05	2.13333e-06	3.73038e-09
Ifi27	1.19413e-09	0.657961	0.559	0.266	2.13701e-05	9.38629e-10	1.01491	0.231	0.077	1.67977e-05	0.155559	-1.14629	0.12	0.087	1	0.000712081	-0.210128	0.295	0.167	1	0.155559	3.75452e-09
Catsperd	3.91267e-08	0.734199	0.182	0.052	0.000700212	0.0126476	-0.417534	0.087	0.043	1	4.20567e-07	2.47296	0.072	0.011	0.00752647	9.39503e-10	0.633817	0.21	0.066	1.68134e-05	0.0126476	3.75801e-09
Htra3	0.00416908	-5.31177	0	0.047	1	2.26798e-05	-7.6771	0	0.028	0.405878	9.48201e-10	-5.80431	0.003	0.073	1.6969e-05	0.089685	-3.38878	0.005	0.022	1	0.089685	3.7928e-09
Vsir	0.0129229	-4.38249	0.006	0.047	1	2.26798e-05	-7.66567	0	0.028	0.405878	9.61604e-10	-5.47208	0.003	0.073	1.72089e-05	3.13174e-05	-6.35146	0	0.077	0.560455	0.0129229	3.84641e-09
Tln2	9.66292e-10	0.417121	0.271	0.085	1.72928e-05	8.93944e-05	-0.132011	0.111	0.038	1	5.994e-08	0.952444	0.115	0.029	0.00107269	0.000547962	-0.261633	0.19	0.094	1	0.000547962	3.86517e-09
Efcab15	0.0109467	0.317885	0.053	0.019	1	0.16425	-0.224775	0.043	0.026	1	0.000269913	2.1512	0.033	0.004	1	9.71177e-10	1.84721	0.086	0.012	1.73802e-05	0.16425	3.88471e-09
Irf6	0.000320194	-0.221263	0.388	0.205	1	0.278828	-0.667988	0.138	0.107	1	1.09369e-09	0.934045	0.161	0.045	1.95727e-05	0.306313	-0.530851	0.276	0.207	1	0.306313	4.37476e-09
Sag	0.000716124	0.211802	0.182	0.084	1	0.19521	-1.41702	0.055	0.036	1	0.745147	-1.50873	0.045	0.04	1	1.09399e-09	0.636698	0.21	0.066	1.95781e-05	0.745147	4.37597e-09
Slc25a33	4.31685e-09	0.95484	0.235	0.074	7.72544e-05	0.00143352	3.65435	0.032	0.003	1	0.0203985	1.21371	0.028	0.009	1	1.12869e-09	0.9912	0.205	0.065	2.0199e-05	0.0203985	4.51474e-09
Mrps12	0.000138944	0.122342	0.712	0.386	1	1.0839e-05	0.358742	0.252	0.128	0.193975	1.4977e-09	0.753994	0.237	0.094	2.68029e-05	1.12974e-09	0.33979	0.686	0.345	2.02178e-05	0.000138944	4.51895e-09
Arhgap20	0.00243685	-5.63743	0	0.052	1	0.00117673	-5.19049	0.003	0.026	1	1.19129e-09	-5.91859	0.007	0.08	2.13193e-05	0.00482486	-5.17271	0.005	0.046	1	0.00482486	4.76516e-09
Golim4	1.20551e-09	-3.2765	0.124	0.326	2.15739e-05	0.0130622	-2.31112	0.051	0.087	1	0.0391879	-2.69063	0.059	0.087	1	0.000480284	-2.65673	0.148	0.226	1	0.0391879	4.82205e-09
Syn3	0.128475	-2.13892	0.024	0.049	1	3.47764e-08	-5.63113	0.005	0.061	0.000622359	1.21491e-09	-5.73005	0.007	0.08	2.1742e-05	0.0935186	-3.23652	0.01	0.03	1	0.128475	4.85964e-09
Arhgap30	0.00318738	-5.54158	0	0.049	1	0.00378069	-3.5126	0.005	0.026	1	1.23899e-09	-5.21463	0.007	0.08	2.21729e-05	0.00426735	-4.21001	0.01	0.055	1	0.00426735	4.95595e-09
Cd53	0.00476826	-5.63044	0	0.045	1	4.07056e-06	-5.36704	0.002	0.038	0.0728468	1.26445e-09	-7.80616	0.002	0.067	2.26286e-05	3.13174e-05	-6.67485	0	0.077	0.560455	0.00476826	5.0578e-09
Slc25a24	4.52117e-06	0.135748	0.394	0.188	0.0809109	0.337007	-0.736817	0.089	0.069	1	0.0784632	-0.572156	0.126	0.087	1	1.26702e-09	0.459592	0.471	0.211	2.26746e-05	0.337007	5.06807e-09
Klhl21	2.90678e-05	-0.163552	0.182	0.069	0.520197	0.014281	-0.298238	0.092	0.049	1	1.26818e-09	1.34603	0.115	0.022	2.26953e-05	0.161639	-0.354459	0.11	0.075	1	0.161639	5.07272e-09
Bhlhe40	0.451387	-1.1585	0.082	0.062	1	0.00069987	-6.50474	0.002	0.023	1	1.26908e-09	-6.67161	0.002	0.067	2.27115e-05	0.287239	-1.18943	0.052	0.071	1	0.451387	5.07633e-09
Bspry	2.75379e-08	0.769055	0.212	0.066	0.000492818	0.905492	0.325019	0.019	0.018	1	0.0224389	1.30227	0.024	0.007	1	1.27163e-09	0.883665	0.238	0.083	2.2757e-05	0.905492	5.0865e-09
Rps16	1.28368e-09	-1.1286	0.782	0.709	2.29727e-05	0.595382	-0.577005	0.541	0.44	1	0.40136	-0.39931	0.553	0.399	1	1.40512e-05	-0.737098	0.786	0.661	0.251461	0.595382	5.13472e-09
Cacnb3	1.30263e-09	0.665989	0.171	0.04	2.33119e-05	0.000265595	1.4256	0.078	0.023	1	1.99239e-07	2.92143	0.07	0.009	0.00356558	3.15834e-08	0.469225	0.157	0.047	0.000565217	0.000265595	5.21054e-09
Patj	1.30325e-09	0.672878	0.294	0.098	2.3323e-05	0.602604	-0.93457	0.052	0.059	1	6.34473e-05	-0.202712	0.084	0.027	1	0.000154613	0.110693	0.224	0.111	1	0.602604	5.21301e-09
Rsrp1	1.34697e-09	-0.646396	0.953	0.862	2.41054e-05	0.0451861	-0.111434	0.63	0.463	1	0.0572873	-0.322733	0.689	0.492	1	2.24237e-05	-0.543177	0.9	0.778	0.401294	0.0572873	5.3879e-09
Ndufaf8	0.0414396	-0.381489	0.665	0.396	1	0.0595506	-0.459108	0.35	0.251	1	1.40313e-09	0.323326	0.344	0.158	2.51105e-05	0.134179	-0.361109	0.61	0.397	1	0.134179	5.61254e-09
Sh3bgrl2	8.69689e-08	0.72353	0.218	0.072	0.00155639	0.00453389	0.567347	0.097	0.046	1	1.4075e-09	1.66152	0.096	0.013	2.51887e-05	4.75819e-06	0.360675	0.19	0.078	0.0851526	0.00453389	5.63001e-09
Efcab5	1.43097e-09	2.80038	0.088	0.009	2.56086e-05	0.0706	0.594705	0.038	0.018	1	0.00540109	0.80962	0.033	0.009	1	2.1311e-08	1.0531	0.081	0.013	0.000381381	0.0706	5.72388e-09
Spty2d1	1.56636e-09	0.281001	0.435	0.17	2.80315e-05	0.000427212	0.339518	0.134	0.061	1	8.38988e-05	-0.188023	0.152	0.071	1	2.517e-07	0.13053	0.357	0.165	0.00450443	0.000427212	6.26542e-09
Metap2	1.58691e-09	-1.19	0.8	0.69	2.83994e-05	0.0179681	-1.21246	0.384	0.379	1	0.216992	-0.595121	0.433	0.318	1	2.20242e-06	-0.764245	0.862	0.701	0.0394146	0.216992	6.34765e-09
Plek	0.00623827	-5.13123	0	0.043	1	2.26798e-05	-7.26029	0	0.028	0.405878	1.59651e-09	-8.9112	0	0.062	2.85711e-05	1.45052e-05	-6.95847	0	0.084	0.259585	0.00623827	6.38602e-09
Sulf1	1.80091e-05	-6.32511	0	0.1	0.32229	0.000309053	-6.89522	0	0.02	1	1.59651e-09	-8.82092	0	0.062	2.85711e-05	0.000342513	-4.51536	0.01	0.075	1	0.000342513	6.38603e-09
Sulf2	4.14216e-05	-6.5024	0	0.092	0.74128	0.000743961	-6.85897	0	0.018	1	1.59651e-09	-8.58098	0	0.062	2.85711e-05	0.000940733	-5.22816	0.005	0.059	1	0.000940733	6.38603e-09
Ifi207	0.000831046	-6.04017	0	0.062	1	0.000128985	-8.07557	0	0.023	1	1.59651e-09	-8.85922	0	0.062	2.85711e-05	0.000584355	-4.38457	0.01	0.071	1	0.000831046	6.38603e-09
Ifi205	0.00213065	-5.64578	0	0.053	1	0.0109135	-5.96252	0	0.01	1	1.59651e-09	-8.81126	0	0.062	2.85711e-05	0.0132922	-4.73868	0	0.029	1	0.0132922	6.38603e-09
Evi2a	0.00318738	-5.16826	0	0.049	1	0.000125998	-5.33854	0.002	0.028	1	1.59651e-09	-8.28942	0	0.062	2.85711e-05	3.55868e-05	-6.25489	0	0.076	0.636861	0.00318738	6.38603e-09
Syk	0.00623827	-4.93021	0	0.043	1	0.000309053	-6.61598	0	0.02	1	1.59651e-09	-8.03935	0	0.062	2.85711e-05	0.00108551	-4.18708	0.005	0.058	1	0.00623827	6.38603e-09
Entpd6	0.0607956	-0.663972	0.194	0.121	1	0.000788455	0.192686	0.161	0.084	1	1.63087e-09	1.3539	0.162	0.049	2.9186e-05	0.000131844	-0.120385	0.224	0.11	1	0.0607956	6.52347e-09
Trim29	9.15565e-07	-6.59843	0	0.128	0.016385	1.69582e-09	-8.91895	0	0.056	3.03484e-05	0.00120716	-7.24184	0	0.018	1	3.97502e-06	-6.75092	0	0.094	0.071137	0.00120716	6.78328e-09
Gm15501	0.647802	-0.845157	0.553	0.403	1	0.00214312	-0.155762	0.464	0.304	1	1.70504e-09	0.324164	0.459	0.24	3.05135e-05	0.441565	-0.614862	0.586	0.394	1	0.647802	6.82018e-09
Man2a2	0.000212775	-3.13654	0.047	0.146	1	0.145197	-2.49745	0.008	0.018	1	1.73448e-09	-4.79204	0.003	0.071	3.10403e-05	0.000749638	-3.41449	0.029	0.098	1	0.145197	6.93792e-09
Sgms2	1.47585e-06	0.460214	0.218	0.08	0.0264118	0.0992114	0.426661	0.052	0.031	1	3.42389e-05	0.307446	0.073	0.02	0.612739	1.74523e-09	1.11843	0.214	0.072	3.12327e-05	0.0992114	6.98093e-09
Zbtb8os	1.77512e-09	0.568325	0.518	0.229	3.17675e-05	0.00122885	-0.154399	0.128	0.061	1	0.000203717	0.174994	0.134	0.064	1	4.2846e-07	0.181546	0.481	0.241	0.00766772	0.00122885	7.10047e-09
Clec4b1	0.0210475	-5.19092	0	0.031	1	0.000128985	-7.2133	0	0.023	1	1.8151e-09	-4.24545	0.003	0.071	3.2483e-05	0.00620662	-5.02847	0.005	0.044	1	0.0210475	7.26039e-09
Tgm5	1.81616e-09	2.51716	0.1	0.013	3.2502e-05	0.21274	-0.140639	0.021	0.01	1	0.000642217	4.82612	0.021	0	1	0.014327	0.584081	0.038	0.013	1	0.21274	7.26465e-09
Anxa2	3.0424e-09	-1.56926	0.606	0.61	5.44467e-05	0.00526343	-1.82205	0.196	0.24	1	1.85163e-09	-2.60745	0.173	0.285	3.31367e-05	4.38631e-06	-1.38583	0.567	0.538	0.0784974	0.00526343	7.40651e-09
Narf	1.852e-09	0.756689	0.2	0.053	3.31435e-05	0.00954752	-0.592502	0.051	0.018	1	0.000913897	0.266845	0.063	0.022	1	0.0249381	-0.296879	0.124	0.071	1	0.0249381	7.40801e-09
Maco1	1.86583e-09	0.521798	0.324	0.117	3.3391e-05	0.0239801	-0.27373	0.089	0.049	1	0.00118939	-0.471142	0.098	0.045	1	2.99337e-09	0.355306	0.319	0.126	5.35693e-05	0.0239801	7.46334e-09
Rap1b	0.000499627	-1.96201	0.294	0.351	1	0.0144813	-1.71976	0.131	0.174	1	1.90294e-09	-2.47862	0.134	0.25	3.40549e-05	0.0171539	-1.34611	0.314	0.33	1	0.0171539	7.61174e-09
Ybx3	1.90545e-09	-1.56419	0.718	0.638	3.40999e-05	0.0180816	-1.53486	0.21	0.246	1	0.0463926	-1.31433	0.209	0.229	1	1.71823e-05	-1.05988	0.595	0.573	0.307494	0.0463926	7.6218e-09
Ttc39c	0.000303927	0.833117	0.129	0.051	1	0.076942	0.809117	0.03	0.013	1	0.00944383	1.20704	0.04	0.015	1	1.91577e-09	1.10564	0.167	0.047	3.42846e-05	0.076942	7.66307e-09
Fcamr	1.91668e-09	2.48954	0.1	0.013	3.4301e-05	0.0460496	1.97901	0.016	0.003	1	0.0161004	4.10108	0.01	0	1	1.7987e-08	2.244	0.081	0.013	0.000321895	0.0460496	7.66674e-09
Sft2d2	6.10542e-07	0.18372	0.306	0.124	0.0109263	0.00201644	0.104153	0.12	0.059	1	1.95196e-09	0.630982	0.154	0.044	3.49323e-05	2.12438e-09	1.00201	0.267	0.101	3.80178e-05	0.00201644	7.80786e-09
Ubald1	5.56648e-06	-0.197952	0.382	0.174	0.0996177	3.34184e-05	0.302502	0.188	0.087	0.598056	2.0593e-09	0.50801	0.18	0.058	3.68533e-05	2.03003e-07	0.102737	0.343	0.155	0.00363294	3.34184e-05	8.23722e-09
Deaf1	3.95817e-05	0.24171	0.159	0.059	0.708354	2.03845e-05	0.693557	0.087	0.02	0.364801	0.000231424	0.503427	0.072	0.024	1	2.10825e-09	0.738526	0.21	0.068	3.77293e-05	0.000231424	8.43301e-09
Lum	0.00243685	-5.50836	0	0.052	1	2.26798e-05	-7.36802	0	0.028	0.405878	2.18086e-09	-5.31681	0.007	0.078	3.90286e-05	0.0193207	-4.7988	0.005	0.035	1	0.0193207	8.72342e-09
Gfpt2	0.0230436	-4.29226	0.012	0.051	1	0.000522573	-3.77077	0.003	0.028	1	2.23247e-09	-7.6974	0.002	0.065	3.99524e-05	0.725146	-2.53639	0.024	0.028	1	0.725146	8.9299e-09
Fam184a	2.25188e-09	1.89752	0.1	0.013	4.02996e-05	0.362896	0.179734	0.021	0.013	1	0.00598875	-0.133995	0.03	0.007	1	2.34815e-06	2.059	0.048	0.006	0.0420225	0.362896	9.00751e-09
Nmi	2.36029e-09	0.229134	0.371	0.138	4.22398e-05	0.530541	-0.521091	0.073	0.061	1	0.360023	-1.10738	0.059	0.045	1	0.00144957	-0.107527	0.243	0.136	1	0.530541	9.44117e-09
Pdk2	8.43505e-05	0.679686	0.106	0.033	1	0.000107793	0.841065	0.108	0.038	1	2.51202e-09	0.967067	0.117	0.024	4.49551e-05	0.000547954	0.604081	0.105	0.043	1	0.000547954	1.00481e-08
Crip2	2.53731e-09	-1.97515	0.588	0.58	4.54078e-05	0.582991	-0.967193	0.309	0.284	1	0.1828	-1.14541	0.264	0.194	1	3.75302e-05	-1.67177	0.452	0.46	0.67164	0.582991	1.01493e-08
Tcaf2	0.000975549	0.310553	0.1	0.037	1	0.0322334	0.158809	0.065	0.033	1	2.57301e-09	2.0685	0.086	0.009	4.60466e-05	0.00995044	0.716429	0.076	0.036	1	0.0322334	1.0292e-08
2200002D01Rik	2.60934e-09	0.848705	0.288	0.101	4.66967e-05	0.802407	-0.75392	0.041	0.043	1	0.00609153	0.452803	0.059	0.025	1	1.006e-08	0.70577	0.305	0.13	0.000180035	0.802407	1.04373e-08
Chdh	5.91332e-07	0.88335	0.135	0.036	0.0105825	0.000541463	1.17159	0.101	0.041	1	9.4517e-06	0.423463	0.094	0.029	0.169148	2.66314e-09	1.45864	0.1	0.018	4.76595e-05	0.000541463	1.06526e-08
Cpe	2.66383e-09	-7.53773	0	0.18	4.76718e-05	0.150832	-2.22231	0.003	0.01	1	0.108479	-0.429193	0.012	0.004	1	4.29651e-08	-7.38842	0	0.128	0.000768903	0.150832	1.06553e-08
Tbc1d8b	4.16482e-05	0.769258	0.135	0.047	0.745336	0.250733	-0.500529	0.036	0.023	1	0.000672953	-0.293449	0.061	0.02	1	2.66687e-09	1.04912	0.152	0.041	4.77263e-05	0.250733	1.06675e-08
Ctdspl	0.0232108	-1.5582	0.324	0.328	1	0.677526	-1.19251	0.103	0.105	1	2.68963e-09	0.830663	0.166	0.051	4.81336e-05	0.238487	-0.662432	0.381	0.269	1	0.677526	1.07585e-08
Spi1	0.000726223	-5.71423	0	0.064	1	2.29683e-05	-4.62441	0.002	0.033	0.411041	2.81186e-09	-8.31491	0	0.06	5.0321e-05	4.0433e-05	-6.44074	0	0.075	0.723588	0.000726223	1.12474e-08
Ms4a4d	0.00278698	-5.44852	0	0.051	1	0.000128985	-7.41929	0	0.023	1	2.81186e-09	-9.02355	0	0.06	5.0321e-05	0.0364586	-4.18305	0.005	0.03	1	0.0364586	1.12474e-08
Tbc1d30	1.00567e-06	2.07697	0.106	0.024	0.0179974	0.041597	0.535206	0.055	0.028	1	2.08288e-06	1.60858	0.084	0.02	0.0372753	2.85289e-09	1.74828	0.114	0.024	5.10553e-05	0.041597	1.14115e-08
Fam114a1	4.91466e-06	0.582894	0.212	0.082	0.0879527	0.00171165	0.901021	0.087	0.036	1	0.000358839	-0.186699	0.082	0.031	1	2.86341e-09	0.655817	0.171	0.05	5.12435e-05	0.00171165	1.14536e-08
Pip4k2a	0.00545379	-5.09186	0	0.044	1	0.000309053	-6.19742	0	0.02	1	2.86443e-09	-6.47877	0.003	0.069	5.12618e-05	0.00482486	-4.45624	0.005	0.046	1	0.00545379	1.14577e-08
Smdt1	0.000348375	0.203074	0.976	0.763	1	2.88828e-09	0.314708	0.725	0.425	5.16887e-05	1.8937e-07	0.155606	0.661	0.383	0.00338897	3.3034e-07	0.343066	0.967	0.737	0.00591177	0.000348375	1.15531e-08
Smim20	7.51503e-05	-0.263489	0.382	0.188	1	0.306994	-0.303229	0.092	0.072	1	0.00579778	-0.700844	0.098	0.051	1	2.91857e-09	0.576864	0.376	0.163	5.22307e-05	0.306994	1.16743e-08
Septin11	0.0843651	-0.392777	0.124	0.076	1	0.0398249	-2.37086	0.025	0.049	1	2.9191e-09	-3.95856	0.019	0.102	5.22402e-05	0.390695	-1.75884	0.067	0.08	1	0.390695	1.16764e-08
Hmgn1	3.11647e-09	-0.808968	0.906	0.777	5.57723e-05	0.00146785	-0.892781	0.592	0.527	1	0.0509128	-0.465308	0.545	0.361	1	0.000263786	-0.585457	0.857	0.723	1	0.0509128	1.24659e-08
Dnajb11	2.74618e-06	0.214421	0.671	0.352	0.0491456	0.0151936	-0.106436	0.152	0.095	1	1.77847e-05	0.158318	0.178	0.083	0.318276	3.2111e-09	0.56023	0.586	0.304	5.74658e-05	0.0151936	1.28444e-08
Tiparp	3.23504e-09	-3.16057	0.147	0.338	5.78943e-05	9.30241e-08	-3.28488	0.011	0.074	0.00166476	5.69509e-08	-3.9892	0.016	0.085	0.00101919	0.00789386	-1.7703	0.233	0.273	1	0.00789386	1.29402e-08
Erp44	0.00189422	-0.102499	0.506	0.289	1	0.18705	-0.429448	0.128	0.097	1	1.54094e-08	0.71564	0.182	0.065	0.000275766	3.30982e-09	0.32922	0.486	0.225	5.92325e-05	0.18705	1.32393e-08
Plekhb2	3.43271e-09	0.724818	0.288	0.101	6.14318e-05	0.167128	-1.66017	0.03	0.046	1	0.0607598	-0.357965	0.054	0.031	1	0.000703456	-0.201178	0.243	0.129	1	0.167128	1.37308e-08
Cd84	0.259545	-2.82762	0.035	0.055	1	6.3696e-07	-5.02601	0.003	0.049	0.011399	3.45462e-09	-4.48178	0.016	0.094	6.1824e-05	3.83817e-05	-5.33902	0.01	0.093	0.68688	0.259545	1.38185e-08
Hras	3.48897e-09	-1.96566	0.547	0.568	6.24386e-05	0.192195	-1.4696	0.152	0.169	1	0.539895	-0.976134	0.122	0.103	1	0.027335	-1.0467	0.538	0.47	1	0.539895	1.39559e-08
Gstm6	3.68043e-09	2.47676	0.094	0.012	6.5865e-05	0.168129	1.18394	0.025	0.013	1	0.00198355	3.27325	0.026	0.004	1	0.000100088	2.01642	0.067	0.018	1	0.168129	1.47217e-08
Nrp1	0.0648851	-2.9124	0.076	0.117	1	2.86616e-05	-5.09305	0.005	0.041	0.512927	3.72366e-09	-5.53308	0.007	0.076	6.66386e-05	0.0435132	-2.94768	0.071	0.111	1	0.0648851	1.48946e-08
Lyz1	0.20148	-5.82281	0.006	0.02	1	0.00119617	-5.60776	0.003	0.026	1	3.81008e-09	-6.39743	0.012	0.087	6.81851e-05	0.017138	-7.07437	0	0.027	1	0.20148	1.52403e-08
Zfp787	0.0154867	-0.382973	0.229	0.133	1	0.0137397	0.185462	0.109	0.061	1	3.81882e-09	0.928588	0.115	0.024	6.83416e-05	0.0190721	-0.31118	0.167	0.099	1	0.0190721	1.52753e-08
Plxdc2	0.00818981	-3.37713	0.024	0.078	1	4.20248e-05	-4.78689	0.003	0.036	0.752076	3.87297e-09	-5.74761	0.009	0.08	6.93106e-05	0.00715385	-3.03557	0.024	0.072	1	0.00818981	1.54919e-08
Rps8	5.91873e-07	-0.511595	0.965	0.89	0.0105922	0.55654	-0.199485	0.763	0.586	1	3.16225e-06	0.12264	0.763	0.499	0.0565916	3.88358e-09	-0.498339	0.948	0.898	6.95006e-05	0.55654	1.55343e-08
Tm6sf1	0.00438556	-4.68642	0.006	0.057	1	0.000213944	-3.68062	0.006	0.038	1	3.93898e-09	-7.4816	0.002	0.064	7.0492e-05	0.000161904	-4.79145	0.005	0.073	1	0.00438556	1.57559e-08
Lhfp	7.28401e-07	-4.61176	0.024	0.166	0.0130355	3.61209e-06	-5.53718	0.006	0.051	0.064642	3.95336e-09	-7.2031	0.002	0.064	7.07493e-05	0.00296938	-2.10078	0.062	0.128	1	0.00296938	1.58134e-08
Hunk	8.26815e-05	-5.12758	0.006	0.096	1	4.02607e-09	-8.78809	0	0.054	7.20505e-05	0.0485415	-2.61437	0.003	0.015	1	3.13174e-05	-6.35449	0	0.077	0.560455	0.0485415	1.61043e-08
Adamts1	0.000831046	-5.54257	0	0.062	1	4.02607e-09	-8.51872	0	0.054	7.20505e-05	1.15181e-07	-4.89932	0.009	0.069	0.00206127	0.00330698	-4.6986	0.005	0.049	1	0.00330698	1.61043e-08
Slco4a1	2.13235e-07	-6.78107	0	0.141	0.00381605	4.02607e-09	-8.97078	0	0.054	7.20506e-05	0.000540912	-5.21358	0.002	0.025	1	2.60842e-05	-5.69446	0.005	0.088	0.466804	0.000540912	1.61043e-08
1700025G04Rik	7.19171e-05	-5.30744	0.006	0.097	1	4.0398e-09	-7.43901	0.002	0.059	7.22963e-05	7.46589e-06	-5.4712	0.003	0.044	0.13361	0.0015792	-4.04592	0.01	0.063	1	0.0015792	1.61592e-08
Mapk9	1.20685e-07	0.38042	0.294	0.112	0.00215979	4.11033e-05	1.24754	0.123	0.046	0.735584	2.82749e-06	0.629167	0.129	0.047	0.0506008	4.09544e-09	0.56591	0.229	0.08	7.3292e-05	4.11033e-05	1.63818e-08
Anxa4	6.02947e-07	0.210671	0.841	0.432	0.0107903	4.10115e-09	0.645457	0.318	0.143	7.33941e-05	1.38192e-08	0.273339	0.302	0.14	0.000247308	0.00488995	-0.116884	0.752	0.454	1	0.00488995	1.64046e-08
Ap1m2	4.10496e-09	0.570603	0.276	0.092	7.34623e-05	0.0112264	0.851045	0.071	0.033	1	4.79243e-06	1.51939	0.08	0.02	0.0857654	4.19455e-06	0.557783	0.229	0.102	0.0750657	0.0112264	1.64198e-08
Agps	8.64762e-08	0.832841	0.288	0.113	0.00154758	0.752265	-1.87975	0.025	0.028	1	0.0232492	-2.87706	0.01	0.029	1	4.15781e-09	0.640608	0.276	0.108	7.44081e-05	0.752265	1.66312e-08
Exph5	4.21265e-09	1.0533	0.194	0.053	7.53896e-05	0.468633	-1.21092	0.046	0.036	1	3.93157e-08	2.38688	0.072	0.007	0.000703593	2.39974e-05	0.22936	0.129	0.047	0.429458	0.468633	1.68506e-08
Ncf1	0.00476826	-5.2555	0	0.045	1	2.27481e-05	-5.57814	0.002	0.033	0.407101	4.39337e-09	-4.1843	0.002	0.064	7.86237e-05	0.00138423	-5.5989	0	0.047	1	0.00476826	1.75735e-08
Myo5b	4.42116e-09	2.30076	0.129	0.025	7.9121e-05	0.00329991	1.24208	0.055	0.018	1	0.000500071	0.781486	0.049	0.013	1	3.27134e-07	0.80191	0.148	0.048	0.00585438	0.00329991	1.76846e-08
Rras	4.45514e-09	-2.42377	0.259	0.418	7.97292e-05	4.58135e-08	-4.6824	0.013	0.079	0.000819878	0.000111734	-4.45721	0.016	0.058	1	2.62019e-07	-2.77779	0.129	0.271	0.00468909	0.000111734	1.78206e-08
Capn2	0.0357984	-1.89183	0.076	0.126	1	0.000991495	-2.64295	0.016	0.051	1	4.46389e-09	-4.32388	0.01	0.083	7.98858e-05	0.0553145	-2.22296	0.076	0.114	1	0.0553145	1.78556e-08
Rorc	0.0172418	0.772177	0.129	0.068	1	0.0921848	-0.724789	0.051	0.028	1	0.000186506	1.64926	0.038	0.005	1	4.56106e-09	0.615036	0.21	0.07	8.16248e-05	0.0921848	1.82443e-08
Pcbp1	0.758834	-0.244552	0.876	0.593	1	4.64435e-09	0.224678	0.475	0.246	8.31152e-05	1.44476e-07	-0.238172	0.422	0.225	0.00258554	0.287483	-0.24058	0.805	0.561	1	0.758834	1.85774e-08
Cryl1	4.6727e-09	0.536086	0.418	0.176	8.36226e-05	0.00249187	0.344754	0.1	0.046	1	2.54268e-05	0.57665	0.096	0.033	0.455037	8.50911e-09	0.673725	0.41	0.193	0.000152279	0.00249187	1.86908e-08
Sbspon	4.90026e-09	-5.63911	0.006	0.184	8.76951e-05	4.01826e-06	-8.00283	0	0.033	0.0719108	0.00120716	-6.64292	0	0.018	1	1.27385e-07	-6.14761	0.005	0.128	0.00227967	0.00120716	1.9601e-08
Tmem214	0.00148209	-0.188163	0.235	0.12	1	7.80981e-09	1.33124	0.177	0.051	0.000139764	4.90986e-09	0.783488	0.154	0.045	8.78668e-05	0.000240491	0.113113	0.219	0.11	1	0.00148209	1.96394e-08
Chid1	1.09856e-05	0.274357	0.3	0.137	0.196597	1.05731e-05	0.327655	0.13	0.043	0.189215	4.91755e-09	0.477537	0.145	0.04	8.80045e-05	2.9973e-07	0.508189	0.324	0.15	0.00536396	1.09856e-05	1.96702e-08
Zfp706	0.0398819	-0.716077	0.747	0.573	1	0.00182351	-0.313677	0.364	0.23	1	4.98333e-09	0.172972	0.382	0.185	8.91817e-05	0.338996	-0.353357	0.729	0.484	1	0.338996	1.99333e-08
Bnip2	4.9966e-09	-3.26982	0.088	0.283	8.94191e-05	0.155589	-1.51897	0.081	0.102	1	0.0507107	-1.67346	0.075	0.103	1	3.28994e-06	-2.45871	0.124	0.247	0.0588768	0.155589	1.99864e-08
Mbtps1	0.029215	-0.354429	0.488	0.306	1	0.000287297	0.306128	0.233	0.13	1	0.0500492	-0.791213	0.204	0.142	1	5.01454e-09	0.403243	0.557	0.271	8.97403e-05	0.0500492	2.00582e-08
Rpl3	0.202524	-0.614311	0.753	0.537	1	0.0210505	-0.284322	0.304	0.21	1	5.0283e-09	0.296826	0.312	0.143	8.99865e-05	0.662225	-0.405718	0.648	0.456	1	0.662225	2.01132e-08
Pgm1	0.135845	-0.925651	0.147	0.096	1	0.0252818	0.757369	0.055	0.026	1	0.0581143	-0.744643	0.052	0.029	1	5.09807e-09	0.660738	0.214	0.072	9.12351e-05	0.135845	2.03923e-08
Rps6	0.00389886	-0.468696	0.488	0.271	1	0.000106921	0.177491	0.277	0.156	1	5.13301e-09	0.268375	0.312	0.142	9.18604e-05	2.26404e-08	0.423838	0.467	0.221	0.000405172	0.00389886	2.05321e-08
Nedd4	5.13317e-09	-1.16943	0.841	0.729	9.18632e-05	0.874162	-0.932201	0.403	0.325	1	0.431847	-0.923127	0.394	0.298	1	4.00836e-07	-1.06679	0.738	0.645	0.00717337	0.874162	2.05327e-08
Epb41l1	3.94993e-06	0.525386	0.135	0.04	0.0706879	0.322517	-0.593348	0.071	0.054	1	5.94055e-06	0.951943	0.087	0.024	0.106312	5.14932e-09	1.4094	0.138	0.036	9.21523e-05	0.322517	2.05973e-08
Ppfibp1	2.38744e-06	-2.98495	0.106	0.25	0.0427255	5.19791e-09	-3.80749	0.009	0.079	9.30218e-05	6.22855e-09	-5.32388	0.005	0.071	0.000111466	2.03035e-07	-2.97866	0.043	0.181	0.00363351	2.38744e-06	2.07916e-08
Psme4	3.77801e-07	0.159131	0.447	0.201	0.00676112	0.111567	-0.100849	0.106	0.074	1	1.45354e-06	0.417887	0.14	0.051	0.0260126	5.23456e-09	0.526598	0.452	0.216	9.36777e-05	0.111567	2.09382e-08
Pex11g	5.2986e-09	0.632148	0.218	0.064	9.48237e-05	5.2464e-06	1.54473	0.098	0.023	0.0938896	3.54013e-05	1.02565	0.066	0.016	0.633541	0.00070935	0.483117	0.133	0.062	1	0.00070935	2.11944e-08
Pxylp1	5.55646e-09	1.02027	0.206	0.06	9.94385e-05	0.000910162	0.206819	0.111	0.049	1	2.98225e-07	1.92799	0.084	0.016	0.00533703	6.78381e-06	1.04285	0.133	0.048	0.121403	0.000910162	2.22259e-08
Ptpn14	5.58478e-09	-4.11062	0.041	0.23	9.99451e-05	5.63699e-05	-3.25779	0.036	0.095	1	0.223605	-1.65556	0.042	0.056	1	0.000861299	-2.49943	0.095	0.175	1	0.223605	2.23391e-08
Fbxo33	5.61152e-09	0.79211	0.194	0.053	0.000100424	0.238906	-0.356086	0.055	0.038	1	5.0352e-05	1.18044	0.068	0.018	0.901099	1.35325e-07	0.781207	0.138	0.041	0.00242177	0.238906	2.24461e-08
Atf6b	0.069422	-0.569444	0.212	0.136	1	0.00364709	0.274069	0.104	0.051	1	4.68457e-06	0.776177	0.106	0.034	0.0838351	5.76631e-09	0.603216	0.267	0.102	0.000103194	0.069422	2.30652e-08
Pard6g	5.77109e-09	-7.0389	0	0.173	0.000103279	0.00100457	-3.99086	0.006	0.033	1	0.0417898	-3.64688	0.005	0.018	1	5.64062e-08	-7.22782	0	0.126	0.00100945	0.0417898	2.30844e-08
Gpi1	0.0230884	-0.38735	0.576	0.347	1	0.586931	-0.706197	0.171	0.146	1	0.524427	-0.604811	0.141	0.12	1	5.7917e-09	0.291562	0.643	0.325	0.000103648	0.586931	2.31668e-08
Qk	3.19131e-08	-3.23776	0.124	0.301	0.000571117	1.66092e-06	-2.48178	0.038	0.113	0.0297238	3.84744e-06	-3.04546	0.04	0.109	0.0688538	5.9416e-09	-3.14482	0.086	0.254	0.000106331	3.84744e-06	2.37664e-08
Tjp3	0.00850007	0.344687	0.112	0.053	1	0.00765136	1.07817	0.078	0.036	1	6.03369e-09	2.34197	0.091	0.013	0.000107979	0.00104647	0.414871	0.129	0.06	1	0.00850007	2.41347e-08
Rab39b	0.000496142	0.108346	0.171	0.076	1	0.000667074	0.808276	0.073	0.023	1	1.34248e-08	3.96145	0.075	0.007	0.000240251	6.04741e-09	0.716485	0.214	0.073	0.000108224	0.000667074	2.41896e-08
Samd12	0.0413025	-0.175166	0.118	0.066	1	0.0334474	-0.32737	0.068	0.036	1	4.24905e-06	2.15396	0.066	0.013	0.076041	6.20896e-09	0.696891	0.195	0.063	0.000111115	0.0413025	2.48358e-08
Tgfbr3	2.59479e-05	-3.18463	0.112	0.234	0.464364	0.051867	-2.34758	0.052	0.079	1	6.26005e-09	-4.25616	0.037	0.127	0.00011203	0.00299161	-1.95612	0.09	0.16	1	0.051867	2.50402e-08
Cebpd	2.61196e-06	-3.69733	0.071	0.215	0.0467437	3.68528e-06	-4.88524	0.006	0.051	0.0659517	6.3587e-09	-4.03933	0.016	0.093	0.000113795	0.000387616	-2.56032	0.09	0.178	1	0.000387616	2.54348e-08
Fasn	0.0567286	-0.521588	0.165	0.102	1	0.0619644	0.315322	0.06	0.033	1	0.0275192	-0.175694	0.072	0.04	1	6.55585e-09	0.71202	0.181	0.056	0.000117324	0.0619644	2.62234e-08
Ppp3ca	4.44024e-05	-1.52352	0.412	0.456	0.794625	0.292313	-1.26381	0.226	0.228	1	0.316533	-1.159	0.234	0.227	1	6.77684e-09	-2.28204	0.248	0.386	0.000121278	0.316533	2.71074e-08
Dhrs3	0.000250797	-1.77804	0.318	0.379	1	6.92391e-09	-2.38678	0.158	0.276	0.00012391	1.53373e-06	-2.64685	0.145	0.23	0.0274476	4.73868e-05	-1.77616	0.319	0.378	0.848034	0.000250797	2.76956e-08
Tbxas1	0.0140069	-4.72963	0	0.035	1	5.4018e-05	-7.07624	0	0.026	0.966707	6.94547e-09	-6.67832	0.002	0.062	0.000124296	0.00482493	-4.46863	0.01	0.054	1	0.0140069	2.77819e-08
Akap17b	1.69974e-06	0.634942	0.153	0.047	0.0304185	0.0122402	0.604828	0.071	0.033	1	7.10554e-09	2.17514	0.101	0.018	0.000127161	0.00015477	0.676405	0.105	0.039	1	0.0122402	2.84222e-08
Erbb4	7.11491e-09	2.02357	0.088	0.011	0.000127328	0.0126283	0.293662	0.044	0.015	1	0.000209364	1.85252	0.042	0.007	1	5.64916e-06	1.01651	0.076	0.018	0.101097	0.0126283	2.84596e-08
Skiv2l	0.420935	-0.709897	0.1	0.076	1	0.779641	-0.864415	0.051	0.046	1	0.0309038	-0.215499	0.056	0.029	1	7.73412e-09	0.650054	0.205	0.068	0.00013841	0.779641	3.09365e-08
Gm48368	0.00109068	-0.209392	0.588	0.332	1	7.93149e-09	0.429684	0.217	0.072	0.000141942	4.45286e-06	-0.166794	0.204	0.094	0.0796883	0.0401581	-0.370531	0.571	0.369	1	0.0401581	3.1726e-08
H2-DMb1	0.366534	-3.37966	0.059	0.074	1	3.35091e-06	-4.90217	0.003	0.043	0.059968	7.99705e-09	-3.78982	0.014	0.089	0.000143115	0.0333736	-3.50266	0.062	0.104	1	0.366534	3.19882e-08
Daam1	8.02299e-09	0.285516	0.441	0.185	0.000143579	2.85948e-05	-0.220015	0.174	0.074	0.511732	0.000128961	0.100043	0.148	0.071	1	3.79962e-07	0.20988	0.381	0.182	0.00679981	0.000128961	3.2092e-08
Tubb5	0.000109241	-2.12363	0.341	0.395	1	5.40232e-06	-2.35954	0.149	0.238	0.09668	8.40916e-09	-2.58104	0.124	0.234	0.00015049	0.0474841	-1.59607	0.348	0.326	1	0.0474841	3.36367e-08
Rbms3	4.02972e-07	-5.32709	0.012	0.154	0.00721159	8.43173e-09	-5.71096	0.003	0.061	0.000150894	6.69793e-08	-6.28096	0.002	0.054	0.00119866	2.17483e-07	-6.92118	0	0.116	0.00389208	4.02972e-07	3.37269e-08
Sh3d19	0.000195769	-0.142136	0.341	0.172	1	0.19255	-0.70286	0.103	0.074	1	0.416365	-1.4206	0.089	0.071	1	8.44012e-09	0.162763	0.362	0.152	0.000151044	0.416365	3.37605e-08
Abca9	0.0160388	-4.66561	0	0.033	1	0.000743961	-7.0322	0	0.018	1	8.7079e-09	-8.14929	0	0.056	0.000155837	0.00138423	-5.82134	0	0.047	1	0.0160388	3.48316e-08
Pilra	0.0575501	-3.78782	0.006	0.032	1	0.000726425	-3.05512	0.002	0.023	1	8.80887e-09	-6.27634	0.003	0.065	0.000157643	0.0150031	-4.40471	0.005	0.037	1	0.0575501	3.52355e-08
Akr1a1	3.17687e-08	0.363036	0.853	0.443	0.000568532	2.1139e-07	0.341357	0.318	0.153	0.00378303	8.84715e-09	0.281726	0.311	0.143	0.000158329	0.00676089	-0.100866	0.743	0.469	1	0.00676089	3.53886e-08
Fmo3	0.000498105	-5.09272	0.006	0.078	1	9.05133e-09	-4.06324	0.003	0.061	0.000161983	0.00912993	-5.08163	0.002	0.016	1	7.11529e-05	-3.79378	0.033	0.123	1	0.00912993	3.62053e-08
Dnajc25	9.4344e-09	0.350215	0.353	0.137	0.000168838	0.0415882	-0.689028	0.138	0.09	1	6.52605e-05	0.420152	0.12	0.051	1	1.59315e-07	0.224715	0.281	0.118	0.0028511	0.0415882	3.77376e-08
Sdc3	0.000554396	-5.68865	0	0.066	1	9.54812e-09	-7.69723	0.002	0.056	0.000170873	6.35967e-07	-7.12595	0.002	0.047	0.0113813	7.60778e-06	-6.53338	0	0.089	0.136149	0.000554396	3.81925e-08
Pwwp2b	0.0380801	-0.603047	0.182	0.109	1	0.00531108	-0.162726	0.092	0.043	1	9.57722e-09	1.2687	0.134	0.036	0.000171394	0.00508705	-0.141653	0.171	0.095	1	0.0380801	3.83089e-08
Pigo	0.465159	-0.792363	0.041	0.029	1	0.0694037	0.292907	0.027	0.01	1	0.153101	-0.102721	0.024	0.013	1	9.63031e-09	1.6888	0.086	0.014	0.000172344	0.465159	3.85212e-08
Cmc2	9.74085e-09	0.462891	0.382	0.153	0.000174322	0.794546	-0.78885	0.074	0.077	1	0.00902485	0.185105	0.068	0.033	1	0.000118458	0.157294	0.229	0.115	1	0.794546	3.89634e-08
Fads2	0.000201517	-4.52267	0.012	0.097	1	9.7412e-09	-5.89392	0.002	0.056	0.000174328	0.000681898	-7.13214	0	0.02	1	5.21751e-05	-6.27619	0	0.073	0.933725	0.000681898	3.89648e-08
Araf	9.26366e-05	-0.20516	0.488	0.25	1	1.03527e-05	0.384954	0.223	0.107	0.185271	9.77627e-09	-0.191459	0.283	0.122	0.000174956	0.00302983	-0.158737	0.386	0.235	1	0.00302983	3.91051e-08
Hif1a	9.86439e-09	-2.38976	0.253	0.408	0.000176533	0.639423	-1.23378	0.108	0.11	1	0.00171757	-2.4221	0.072	0.12	1	0.000398761	-1.82299	0.29	0.34	1	0.639423	3.94575e-08
Ube2g2	1.65403e-07	0.517444	0.171	0.049	0.00296006	0.0013132	-0.105826	0.078	0.028	1	1.43406e-08	1.13733	0.103	0.02	0.00025664	1.01606e-08	0.603135	0.2	0.067	0.000181833	0.0013132	4.06423e-08
Adamts9	5.76974e-06	-4.93541	0.012	0.13	0.103255	1.01612e-08	-5.54688	0.009	0.077	0.000181845	0.000126835	-5.02567	0.005	0.038	1	7.07465e-06	-5.86594	0.005	0.098	0.126608	0.000126835	4.06449e-08
Olfr373	0.597821	-2.05372	0.018	0.024	1	0.795007	-2.168	0.011	0.013	1	0.324484	-2.59442	0.007	0.013	1	1.02786e-08	1.08936	0.086	0.014	0.000183947	0.795007	4.11146e-08
Plek2	1.03829e-08	-4.34707	0.059	0.245	0.000185812	6.86477e-05	-3.09074	0.017	0.064	1	0.288348	-2.98951	0.012	0.02	1	8.91092e-05	-3.06388	0.086	0.182	1	0.288348	4.15315e-08
Ccdc88a	0.700436	-1.08541	0.118	0.098	1	0.0156083	-1.95342	0.025	0.054	1	1.05079e-08	-2.86853	0.049	0.145	0.000188049	0.0897148	-1.94351	0.081	0.114	1	0.700436	4.20315e-08
Stx3	1.63053e-05	0.379523	0.294	0.136	0.2918	0.00978829	0.296882	0.117	0.066	1	1.0604e-08	0.872751	0.15	0.045	0.000189769	1.39634e-05	0.144488	0.29	0.143	0.249889	0.00978829	4.24161e-08
Ccdc92	1.07162e-08	2.27602	0.082	0.009	0.000191778	0.193534	1.33132	0.017	0.008	1	7.35653e-05	2.56125	0.033	0.002	1	0.013444	0.94425	0.052	0.021	1	0.193534	4.2865e-08
Gda	0.00246879	-3.98375	0.018	0.082	1	0.0486486	-2.1484	0.03	0.054	1	1.0775e-08	-3.31952	0.038	0.129	0.00019283	0.000136838	-4.01338	0.029	0.112	1	0.0486486	4.31001e-08
Hmox2	1.09065e-08	0.1615	0.459	0.189	0.000195183	0.238384	-0.322669	0.095	0.072	1	0.00850465	-0.158562	0.101	0.056	1	0.00974705	-0.365809	0.371	0.23	1	0.238384	4.36261e-08
Mapk12	0.000381877	0.229989	0.118	0.044	1	0.197746	-1.16491	0.051	0.033	1	5.61645e-05	1.21247	0.058	0.013	1	1.1035e-08	0.68899	0.148	0.041	0.000197482	0.197746	4.41399e-08
Bri3	1.13192e-08	-1.18362	0.724	0.676	0.000202569	0.0677585	-1.1818	0.278	0.289	1	0.505423	-0.633837	0.307	0.249	1	0.00120722	-0.745057	0.719	0.601	1	0.505423	4.52769e-08
Zfp593	1.14706e-08	0.792131	0.182	0.049	0.000205278	0.451678	-0.552246	0.025	0.018	1	0.114664	-0.509918	0.038	0.022	1	0.506076	-1.00346	0.076	0.06	1	0.506076	4.58824e-08
Slc35f6	1.15484e-08	0.715567	0.294	0.106	0.000206671	0.126051	-0.907337	0.038	0.02	1	0.00406927	-0.261971	0.056	0.022	1	1.24823e-05	0.489231	0.248	0.116	0.223384	0.126051	4.61937e-08
Rnf128	1.75378e-08	0.105819	0.388	0.154	0.000313856	0.0429215	0.141935	0.106	0.066	1	2.20247e-08	0.772816	0.143	0.044	0.000394155	1.16549e-08	0.297016	0.41	0.185	0.000208576	0.0429215	4.66195e-08
Rab8b	4.10785e-05	-5.38019	0.006	0.102	0.73514	6.00096e-07	-5.66661	0.003	0.049	0.0107393	1.2118e-08	-5.25931	0.009	0.076	0.000216863	2.83089e-05	-4.47105	0.014	0.103	0.506616	4.10785e-05	4.84719e-08
Gosr2	1.21918e-08	0.840691	0.212	0.064	0.000218184	0.000250638	1.22921	0.082	0.026	1	0.000224869	0.732456	0.068	0.022	1	0.0511207	-0.186424	0.119	0.073	1	0.0511207	4.8767e-08
Ppfibp2	1.50796e-05	0.342443	0.176	0.065	0.269864	1.22022e-08	1.52701	0.136	0.028	0.00021837	5.80753e-06	0.739511	0.12	0.044	0.103932	7.68275e-05	0.528871	0.19	0.089	1	7.68275e-05	4.88088e-08
Lratd2	0.0115778	-0.409265	0.206	0.114	1	0.00260261	0.666696	0.062	0.02	1	1.33358e-08	2.95971	0.084	0.011	0.000238657	0.0826497	-0.573156	0.133	0.087	1	0.0826497	5.33431e-08
Slc25a1	6.39149e-07	0.458627	0.259	0.1	0.0114382	0.000256986	0.695119	0.141	0.064	1	1.73849e-07	0.842341	0.117	0.033	0.00311121	1.33376e-08	0.663469	0.233	0.086	0.00023869	0.000256986	5.33505e-08
Sidt1	1.33621e-08	1.5542	0.129	0.027	0.000239128	0.00392332	1.10056	0.051	0.015	1	6.04133e-05	1.09807	0.058	0.013	1	1.03352e-05	1.67419	0.095	0.029	0.184959	0.00392332	5.34483e-08
Cdkl2	0.000102516	0.234952	0.106	0.033	1	0.00510215	1.45579	0.057	0.02	1	1.34665e-08	3.15934	0.075	0.007	0.000240996	2.38715e-05	0.23906	0.105	0.035	0.427205	0.00510215	5.38659e-08
Psmb4	0.000146386	0.241966	0.906	0.622	1	1.3523e-08	0.262884	0.634	0.363	0.000242007	9.37237e-08	0.116977	0.518	0.285	0.00167728	0.000885421	0.112272	0.9	0.603	1	0.000885421	5.40919e-08
Cldn8	0.00706753	0.914591	0.053	0.017	1	0.000630974	1.40658	0.089	0.033	1	1.3768e-08	2.2301	0.084	0.011	0.000246392	0.00115815	0.847902	0.048	0.013	1	0.00706753	5.50719e-08
Lage3	0.000909852	-0.168291	0.706	0.386	1	0.000223772	0.287824	0.245	0.138	1	4.57428e-08	0.38734	0.222	0.094	0.000818613	1.41525e-08	0.22414	0.619	0.314	0.000253274	0.000909852	5.66101e-08
Psg23	0.00237332	-0.52745	0.182	0.089	1	0.00529988	-0.299911	0.122	0.064	1	1.41999e-08	1.02602	0.159	0.051	0.000254122	0.46069	-1.10077	0.09	0.07	1	0.46069	5.67998e-08
Pnrc2	1.42382e-08	0.415394	0.424	0.177	0.000254806	0.897551	-1.0702	0.112	0.11	1	0.000599567	-0.148714	0.138	0.069	1	5.81598e-06	0.16489	0.352	0.176	0.104083	0.897551	5.69527e-08
Sfr1	1.44418e-08	-1.35842	0.629	0.622	0.00025845	0.000258735	-1.82585	0.119	0.192	1	5.80672e-06	-2.32605	0.129	0.212	0.103917	9.49088e-08	-1.30589	0.643	0.589	0.00169849	0.000258735	5.77671e-08
Fbxl3	1.46e-08	0.157022	0.429	0.178	0.000261282	0.0631388	-0.47102	0.142	0.097	1	0.713754	-1.35678	0.124	0.109	1	0.000403599	-0.26591	0.371	0.207	1	0.713754	5.84001e-08
Atp5j	1.46069e-08	-0.651202	0.918	0.807	0.000261404	0.401132	-0.804254	0.457	0.402	1	0.00871948	-0.169772	0.471	0.318	1	0.0380175	-0.323604	0.91	0.746	1	0.401132	5.84274e-08
Lrrc75b	0.0788629	-0.732978	0.135	0.082	1	0.568665	-1.47787	0.085	0.072	1	1.47873e-08	1.02906	0.126	0.033	0.000264633	0.381083	-1.92085	0.086	0.098	1	0.568665	5.9149e-08
P2rx6	1.51477e-08	2.69035	0.076	0.008	0.000271084	0.00462877	1.8874	0.032	0.005	1	0.000955391	3.48644	0.024	0.002	1	7.02727e-08	2.88983	0.052	0.005	0.0012576	0.00462877	6.05909e-08
Tor3a	1.5164e-08	0.149957	0.288	0.101	0.000271376	0.0902124	-0.55476	0.078	0.049	1	0.0965097	-0.717749	0.054	0.033	1	1.09307e-05	0.262982	0.219	0.098	0.195615	0.0965097	6.06562e-08
Arhgap15	0.0122353	-4.95739	0	0.036	1	0.000743961	-7.2755	0	0.018	1	1.53121e-08	-8.14668	0	0.054	0.000274025	0.00909518	-5.14698	0	0.032	1	0.0122353	6.12484e-08
Aif1	0.000163446	-7.45703	0	0.078	1	1.92141e-07	-5.8609	0.005	0.056	0.00343856	1.53121e-08	-8.99645	0	0.054	0.000274026	1.45052e-05	-7.74422	0	0.084	0.259585	0.000163446	6.12485e-08
Cmtm3	0.000187315	-5.69468	0	0.077	1	0.000309053	-7.44459	0	0.02	1	1.53121e-08	-8.13612	0	0.054	0.000274026	0.00460685	-3.27454	0.014	0.062	1	0.00460685	6.12485e-08
Loxl1	0.0160388	-4.85981	0	0.033	1	7.14618e-07	-8.24087	0	0.038	0.0127888	1.53121e-08	-8.49072	0	0.054	0.000274026	0.0070687	-5.17418	0	0.034	1	0.0160388	6.12485e-08
Palm	0.0241233	-3.91593	0	0.029	1	0.00269416	-4.58712	0.003	0.023	1	1.53121e-08	-8.39277	0	0.054	0.000274026	0.249223	-2.31012	0.01	0.021	1	0.249223	6.12485e-08
Hps1	1.54272e-08	0.505422	0.182	0.049	0.000276085	0.10383	-0.220505	0.046	0.026	1	0.144737	-0.907971	0.03	0.016	1	1.51764e-06	0.749012	0.148	0.051	0.0271596	0.144737	6.17089e-08
Ackr3	0.00820387	-3.55679	0.029	0.086	1	7.14618e-07	-8.33807	0	0.038	0.0127888	1.55096e-08	-6.34773	0.003	0.064	0.000277559	0.00946915	-2.92408	0.014	0.056	1	0.00946915	6.20383e-08
Bcl2	5.22283e-07	-4.56865	0.024	0.17	0.00934677	0.000117404	-3.58988	0.014	0.056	1	1.13377e-06	-3.42871	0.009	0.062	0.02029	1.57668e-08	-3.96881	0.038	0.193	0.000282163	0.000117404	6.30672e-08
Olfr1033	0.00243381	-2.34138	0.194	0.263	1	0.00724996	-2.07844	0.119	0.164	1	1.57741e-08	-2.44794	0.127	0.236	0.000282293	0.00300194	-1.9964	0.229	0.278	1	0.00724996	6.30963e-08
Serpinb5	1.66305e-08	-3.47895	0.118	0.299	0.000297619	0.890623	-1.88652	0.038	0.038	1	0.0834304	-3.3117	0.01	0.024	1	3.01638e-08	-3.1016	0.081	0.239	0.000539812	0.890623	6.65219e-08
Mapk1	0.105203	-0.419129	0.459	0.302	1	5.25129e-07	0.283218	0.226	0.095	0.0093977	1.74778e-08	0.162873	0.22	0.089	0.000312784	0.0156047	-0.181509	0.419	0.275	1	0.105203	6.99114e-08
Cpd	1.75988e-08	-3.42569	0.094	0.279	0.000314949	3.33004e-07	-2.96153	0.065	0.156	0.00595944	0.00211054	-2.29923	0.073	0.122	1	2.57448e-08	-3.00404	0.133	0.287	0.000460728	0.00211054	7.03954e-08
Aldh2	1.80447e-08	-1.27366	0.771	0.664	0.000322928	0.646522	-0.979413	0.245	0.233	1	0.393521	-0.951336	0.244	0.194	1	4.77739e-05	-1.06107	0.643	0.573	0.854962	0.646522	7.21787e-08
Svep1	0.000214634	-6.44511	0	0.076	1	0.0366173	-4.08322	0.005	0.018	1	1.81186e-08	-6.46153	0.005	0.067	0.00032425	0.00547227	-4.83766	0.005	0.045	1	0.0366173	7.24744e-08
Tob1	8.10372e-05	0.206152	0.206	0.089	1	0.00677058	0.701719	0.079	0.036	1	1.87152e-08	1.19942	0.115	0.027	0.000334927	3.89284e-05	0.124523	0.148	0.059	0.696662	0.00677058	7.48607e-08
H4c9	0.00139086	-0.373892	0.106	0.041	1	1.92309e-08	1.80394	0.127	0.023	0.000344157	3.64364e-08	2.67461	0.068	0.005	0.000652066	0.00382783	0.54358	0.09	0.041	1	0.00382783	7.69237e-08
Marcksl1	8.16012e-08	-5.06589	0.018	0.177	0.00146033	1.93689e-08	-6.29465	0.003	0.059	0.000346625	0.000175005	-6.27987	0.002	0.029	1	1.51343e-06	-4.49709	0.014	0.125	0.0270844	0.000175005	7.74755e-08
Cacna2d1	1.9577e-08	-6.94375	0	0.162	0.000350351	9.66577e-05	-4.71191	0.003	0.033	1	7.41666e-06	-5.63631	0.003	0.044	0.132729	3.77853e-07	-6.0427	0.005	0.12	0.00676206	9.66577e-05	7.83082e-08
Naaa	0.00407322	-4.18394	0.012	0.068	1	0.127907	-2.47019	0.011	0.023	1	1.98811e-08	-4.32685	0.005	0.067	0.000355793	0.00708856	-3.77035	0.01	0.051	1	0.127907	7.95246e-08
Gmppa	4.15341e-08	0.563213	0.253	0.088	0.000743294	0.00164696	0.529627	0.106	0.049	1	9.31851e-08	0.768699	0.103	0.024	0.00166764	2.04006e-08	0.29826	0.21	0.072	0.000365089	0.00164696	8.16024e-08
Lifr	0.180452	-2.84354	0.024	0.045	1	0.00119299	-4.01777	0.008	0.036	1	2.10355e-08	-4.89266	0.01	0.078	0.000376451	0.0395865	-3.60718	0.01	0.037	1	0.180452	8.4142e-08
Pfkp	0.000152522	-5.01306	0.012	0.1	1	9.54e-06	-7.48376	0	0.031	0.170728	2.15545e-08	-7.04543	0.002	0.058	0.000385739	0.000564606	-4.89047	0.005	0.063	1	0.000564606	8.62178e-08
Apoo	0.0194277	-0.240949	0.194	0.113	1	0.0160047	0.164237	0.073	0.036	1	0.00014411	1.05805	0.07	0.022	1	2.18912e-08	0.677402	0.214	0.076	0.000391765	0.0194277	8.75648e-08
Plac8	0.00211757	-4.53075	0.012	0.074	1	1.68811e-06	-7.43856	0.002	0.041	0.0302103	2.19486e-08	-6.2032	0.002	0.058	0.000392792	0.0090028	-4.45649	0.01	0.049	1	0.0090028	8.77944e-08
Ces2e	3.32469e-06	-6.49878	0	0.116	0.0594986	2.26528e-08	-8.97089	0	0.049	0.000405395	0.00381926	-6.48154	0	0.015	1	5.92578e-05	-6.2843	0	0.072	1	0.00381926	9.06112e-08
Vdr	0.0109215	-2.27113	0.094	0.158	1	2.26528e-08	-8.37651	0	0.049	0.000405395	0.000539057	-5.8864	0.002	0.025	1	0.0624405	-1.55074	0.1	0.139	1	0.0624405	9.06112e-08
Igsf3	2.55037e-07	-3.95728	0.029	0.185	0.00456414	2.2774e-08	-6.81375	0.002	0.054	0.000407563	4.9512e-06	-4.83294	0.005	0.049	0.0886067	1.42765e-05	-3.75112	0.033	0.136	0.255493	1.42765e-05	9.10959e-08
Rac2	0.000125491	-6.2082	0.006	0.092	1	2.2774e-08	-7.75748	0.002	0.054	0.000407563	3.20066e-08	-6.0731	0.005	0.065	0.000572789	3.55868e-05	-6.85649	0	0.076	0.636861	0.000125491	9.10959e-08
Lipg	3.24351e-05	0.978377	0.053	0.008	0.580458	0.000362072	1.3039	0.081	0.026	1	2.28909e-08	1.56717	0.07	0.005	0.000409655	0.000314372	1.48967	0.043	0.009	1	0.000362072	9.15634e-08
Trim35	5.04031e-08	-3.72448	0.047	0.221	0.000902015	6.02857e-07	-6.05807	0.003	0.049	0.0107887	4.72794e-08	-8.15774	0	0.051	0.000846112	2.31232e-08	-3.90038	0.033	0.183	0.000413813	6.02857e-07	9.24927e-08
Fam122a	2.32265e-08	0.111176	0.318	0.117	0.000415662	0.00108979	0.477542	0.087	0.033	1	0.161839	-1.34203	0.065	0.044	1	0.0219528	-0.451454	0.229	0.143	1	0.161839	9.29062e-08
Pgrmc1	2.34233e-08	0.302173	0.406	0.17	0.000419183	0.0239386	0.253592	0.081	0.043	1	0.0106115	-0.169877	0.086	0.045	1	8.84478e-05	0.230518	0.31	0.164	1	0.0239386	9.36932e-08
Dclk3	2.30533e-06	1.81966	0.076	0.013	0.0412563	0.121673	1.77462	0.016	0.005	1	0.000205014	3.53239	0.03	0.002	1	2.35603e-08	2.22948	0.071	0.01	0.000421635	0.121673	9.42411e-08
Abca5	0.024073	-0.477869	0.129	0.07	1	0.00161796	0.291125	0.114	0.054	1	2.40197e-08	0.487417	0.131	0.036	0.000429857	3.08704e-07	0.463148	0.186	0.067	0.00552456	0.024073	9.60789e-08
Gcsh	2.40532e-08	0.194595	0.359	0.141	0.000430455	0.770441	-0.688745	0.09	0.082	1	0.0177586	-0.653829	0.092	0.053	1	3.85743e-06	0.400304	0.314	0.152	0.0690326	0.770441	9.62126e-08
Resf1	0.00016335	-2.92079	0.106	0.213	1	4.37499e-07	-3.32827	0.051	0.136	0.00782948	2.42164e-08	-2.34871	0.063	0.162	0.000433377	0.00105769	-2.82276	0.114	0.19	1	0.00105769	9.68657e-08
Slc5a3	2.43047e-08	-4.16208	0.041	0.219	0.000434957	0.658884	-0.971199	0.093	0.082	1	0.0023708	-0.301123	0.092	0.044	1	1.36685e-07	-3.60788	0.024	0.159	0.00244612	0.658884	9.72187e-08
Upf2	0.0254654	-0.558746	0.406	0.243	1	2.4954e-08	0.784728	0.248	0.1	0.000446576	4.70592e-08	0.290549	0.236	0.102	0.000842171	0.276067	-0.614458	0.381	0.278	1	0.276067	9.98158e-08
Cbr3	0.000583419	-0.241799	0.282	0.144	1	0.297734	0.153695	0.032	0.02	1	0.00565391	1.40195	0.03	0.007	1	2.49814e-08	0.685454	0.271	0.11	0.000447067	0.297734	9.99256e-08
Ptges	0.813131	-0.926343	0.324	0.271	1	2.53883e-08	-4.88291	0.009	0.074	0.000454349	0.191465	-1.35628	0.017	0.029	1	0.216502	-0.951912	0.238	0.25	1	0.813131	1.01553e-07
Ankrd10	5.23592e-08	0.12023	0.441	0.188	0.000937019	0.206774	-1.39395	0.054	0.072	1	0.48456	-1.3514	0.073	0.06	1	2.55488e-08	0.259401	0.362	0.158	0.000457222	0.48456	1.02195e-07
Shroom1	1.46718e-06	2.08728	0.071	0.011	0.0262566	0.123939	0.104929	0.016	0.005	1	0.00162288	3.5274	0.023	0.002	1	2.5991e-08	2.43156	0.062	0.007	0.000465135	0.123939	1.03964e-07
Myo1f	0.00713618	-5.02599	0	0.041	1	0.000129024	-3.83063	0.002	0.028	1	2.69122e-08	-8.05058	0	0.053	0.000481621	0.00095048	-6.26232	0	0.05	1	0.00713618	1.07649e-07
Zbtb18	2.69384e-08	0.766338	0.194	0.059	0.000482089	1.41082e-05	1.33489	0.089	0.02	0.252481	2.61609e-07	1.71816	0.101	0.025	0.00468176	0.000606585	0.707285	0.138	0.064	1	0.000606585	1.07753e-07
Gm20594	2.70974e-08	-1.23146	0.735	0.669	0.000484934	0.533858	-0.667813	0.123	0.105	1	0.0921902	-0.979421	0.18	0.127	1	0.000339905	-0.918635	0.605	0.557	1	0.533858	1.08389e-07
Ola1	4.01501e-05	0.167955	0.412	0.213	0.718527	0.00173268	0.576845	0.116	0.056	1	1.83929e-05	-0.206436	0.14	0.058	0.329159	2.73347e-08	0.190829	0.429	0.197	0.000489182	0.00173268	1.09339e-07
Hsdl2	0.00041161	-0.278695	0.512	0.273	1	0.875929	-1.00769	0.06	0.061	1	0.000282212	0.580307	0.105	0.045	1	2.7736e-08	0.238354	0.586	0.294	0.000496364	0.875929	1.10944e-07
Slc44a4	2.82945e-08	1.32804	0.129	0.028	0.000506359	0.0153503	0.625024	0.047	0.018	1	0.00855643	0.594704	0.031	0.009	1	4.87769e-08	1.07088	0.162	0.051	0.000872912	0.0153503	1.13178e-07
Ube2k	0.428396	-0.520673	0.588	0.403	1	0.0549482	-0.556281	0.271	0.197	1	2.96197e-08	0.159975	0.332	0.162	0.000530074	0.566429	-0.40763	0.471	0.368	1	0.566429	1.18479e-07
Crispld2	0.00574651	-5.40827	0.006	0.055	1	0.00440606	-7.35485	0	0.013	1	2.96385e-08	-4.73705	0.003	0.062	0.000530411	0.0286013	-4.99278	0	0.022	1	0.0286013	1.18554e-07
Abca3	3.01092e-08	0.552006	0.341	0.137	0.000538834	0.000270575	0.643766	0.174	0.09	1	0.000318591	-0.104733	0.176	0.094	1	1.11675e-07	0.564642	0.357	0.17	0.00199854	0.000318591	1.20437e-07
Lyplal1	2.5145e-06	0.751645	0.171	0.057	0.0449996	0.0141881	0.752682	0.04	0.013	1	0.000893218	1.19035	0.037	0.007	1	3.14444e-08	0.945332	0.162	0.05	0.000562728	0.0141881	1.25777e-07
Pak4	0.0483292	-0.707659	0.165	0.098	1	0.481326	-0.70646	0.119	0.1	1	3.15261e-08	1.53736	0.133	0.038	0.00056419	0.117786	-0.351859	0.148	0.1	1	0.481326	1.26104e-07
Cdc42	3.17035e-08	-1.46289	0.653	0.616	0.000567365	0.0288639	-1.6121	0.177	0.21	1	0.000650994	-1.79352	0.208	0.258	1	0.0012901	-0.987236	0.724	0.581	1	0.0288639	1.26814e-07
Entpd2	0.359792	-2.41939	0.112	0.126	1	0.00829009	-2.78341	0.036	0.072	1	3.30354e-08	-3.51857	0.045	0.134	0.000591202	0.41027	-1.03723	0.129	0.101	1	0.41027	1.32142e-07
Spata13	2.0559e-06	0.5759	0.165	0.053	0.0367924	0.00334194	0.361953	0.146	0.082	1	4.5646e-06	0.12997	0.113	0.038	0.0816882	3.33699e-08	0.868367	0.157	0.048	0.000597187	0.00334194	1.3348e-07
Cpne8	3.35209e-08	-3.00906	0.165	0.336	0.00059989	0.379561	-1.82546	0.055	0.066	1	0.59844	-1.62088	0.042	0.047	1	0.00034899	-2.26958	0.162	0.243	1	0.59844	1.34084e-07
Rpl28	0.429893	-0.513725	0.712	0.453	1	3.35652e-08	0.346312	0.464	0.246	0.000600683	8.40935e-08	0.264136	0.454	0.249	0.00150494	0.75639	-0.388104	0.6	0.435	1	0.75639	1.34261e-07
Ddx1	0.30468	-0.556783	0.453	0.316	1	0.00977718	-0.365476	0.217	0.138	1	3.38037e-08	0.204135	0.234	0.098	0.000604952	0.00617987	-0.187791	0.481	0.299	1	0.30468	1.35215e-07
Smtn	1.79556e-06	-4.94045	0.024	0.158	0.0321333	3.54022e-08	-5.34686	0.005	0.061	0.000633558	0.00904292	-3.68448	0.005	0.024	1	3.83817e-05	-4.97729	0.01	0.093	0.68688	0.00904292	1.41609e-07
Slc25a5	0.0021015	-0.548384	0.929	0.721	1	0.867154	-0.604576	0.402	0.33	1	3.62687e-08	0.16499	0.497	0.27	0.000649065	0.837221	-0.203846	0.905	0.659	1	0.867154	1.45075e-07
Metrnl	0.0304767	-0.62601	0.147	0.084	1	0.000453267	-2.70749	0.03	0.077	1	3.67591e-08	-3.33814	0.037	0.122	0.000657841	0.934364	-1.02617	0.09	0.084	1	0.934364	1.47036e-07
Prkce	0.00178748	0.393237	0.094	0.036	1	0.36197	-0.123093	0.033	0.023	1	0.343788	-0.848277	0.04	0.029	1	3.69802e-08	0.884145	0.119	0.03	0.000661797	0.36197	1.47921e-07
Mettl1	0.00334745	-0.376062	0.365	0.202	1	0.040051	-0.315763	0.141	0.092	1	3.78866e-08	0.325581	0.162	0.054	0.000678019	1.82986e-07	0.237321	0.348	0.158	0.00327471	0.040051	1.51547e-07
Scara3	0.00623827	-4.99955	0	0.043	1	9.7167e-06	-4.33931	0.002	0.036	0.17389	3.7938e-08	-7.52457	0.002	0.056	0.000678938	0.0370453	-4.86784	0	0.02	1	0.0370453	1.51752e-07
F8a	3.81157e-08	0.879052	0.206	0.064	0.000682119	0.00106294	0.931109	0.093	0.038	1	0.000136218	1.43738	0.082	0.029	1	1.22355e-06	0.19686	0.205	0.082	0.0218966	0.00106294	1.52463e-07
Sbpl	3.8213e-08	2.94405	0.065	0.005	0.00068386	0.0057778	2.36038	0.025	0.003	1	0.0226892	0.102903	0.024	0.007	1	0.012735	2.61515	0.014	0.002	1	0.0226892	1.52852e-07
Sptbn2	0.00143872	1.17291	0.071	0.023	1	0.00873659	0.48752	0.059	0.023	1	3.48603e-06	3.0458	0.052	0.005	0.0623859	3.8496e-08	1.25646	0.095	0.019	0.000688925	0.00873659	1.53984e-07
Wdyhv1	3.93732e-08	0.875577	0.171	0.047	0.000704623	9.72349e-05	2.2865	0.06	0.01	1	5.80651e-05	0.676865	0.061	0.015	1	1.47406e-05	0.33937	0.119	0.041	0.263798	9.72349e-05	1.57493e-07
Dexi	0.110985	-0.588879	0.3	0.201	1	5.21672e-06	0.364244	0.147	0.051	0.0933584	3.95749e-08	0.810549	0.133	0.038	0.000708232	0.000105059	0.302201	0.271	0.141	1	0.110985	1.58299e-07
Plekho2	0.00657764	-4.67272	0.006	0.053	1	0.00168041	-3.3867	0.013	0.043	1	4.01737e-08	-4.32134	0.01	0.076	0.000718948	0.122633	-1.42262	0.014	0.035	1	0.122633	1.60695e-07
Serhl	6.14751e-07	0.430291	0.235	0.086	0.0110016	0.959835	-1.26809	0.041	0.041	1	0.159898	-1.0324	0.037	0.022	1	4.05274e-08	0.119935	0.248	0.095	0.000725278	0.959835	1.6211e-07
Man1a2	4.10229e-08	-2.32841	0.218	0.382	0.000734147	0.0667423	-2.21799	0.073	0.1	1	0.000103236	-2.25532	0.045	0.103	1	6.44966e-06	-2.16812	0.205	0.312	0.115423	0.0667423	1.64092e-07
Plekhh1	2.99336e-06	0.434683	0.206	0.076	0.0535692	0.247661	-0.903383	0.046	0.031	1	4.10513e-08	4.63557	0.063	0.004	0.000734654	1.41383e-05	0.883964	0.171	0.072	0.253019	0.247661	1.64205e-07
Ezr	0.00133989	-0.606116	0.812	0.677	1	0.00198989	-0.113454	0.429	0.284	1	4.13291e-08	0.139101	0.408	0.212	0.000739625	0.110974	-0.502309	0.819	0.629	1	0.110974	1.65316e-07
Hsd17b11	0.00599172	-2.70646	0.035	0.098	1	0.0401045	-3.12581	0.013	0.031	1	4.16718e-08	-3.66515	0.009	0.073	0.000745758	0.0204501	-1.89154	0.09	0.142	1	0.0401045	1.66687e-07
Rnf7	0.0120993	-0.740444	0.759	0.572	1	0.00154846	-0.314235	0.345	0.217	1	4.18182e-08	0.287873	0.293	0.138	0.000748379	0.714377	-0.468409	0.657	0.468	1	0.714377	1.67273e-07
Arl6ip4	0.0022821	-0.24543	0.606	0.343	1	5.94021e-05	-0.197046	0.195	0.092	1	4.20709e-08	0.423524	0.188	0.071	0.000752901	0.00842438	-0.40647	0.524	0.322	1	0.00842438	1.68284e-07
Tlcd2	4.24846e-08	1.44915	0.112	0.021	0.000760304	0.0839076	0.665712	0.033	0.015	1	0.159327	-1.06203	0.019	0.009	1	2.04991e-05	1.1095	0.095	0.03	0.366851	0.159327	1.69938e-07
Sumo3	4.25262e-08	0.197509	0.429	0.18	0.000761048	0.174392	-0.167726	0.082	0.059	1	0.021796	-0.784238	0.089	0.051	1	0.00257054	-0.308712	0.329	0.191	1	0.174392	1.70105e-07
Evpl	4.31419e-08	0.970049	0.135	0.031	0.000772068	0.00358312	0.780777	0.06	0.02	1	0.0631314	0.360572	0.031	0.015	1	0.16098	-0.343851	0.105	0.071	1	0.16098	1.72568e-07
Nudt10	0.000211708	0.863055	0.124	0.045	1	0.049599	2.07866	0.028	0.01	1	0.0113848	1.78433	0.033	0.011	1	4.34235e-08	1.48409	0.138	0.04	0.000777107	0.049599	1.73694e-07
Nbas	5.40472e-06	0.456341	0.194	0.072	0.0967228	0.00108762	1.26171	0.078	0.028	1	8.86323e-06	0.117211	0.082	0.022	0.158616	4.3678e-08	0.735894	0.167	0.053	0.000781662	0.00108762	1.74712e-07
Coq2	0.00541143	-0.244746	0.253	0.141	1	0.0269017	0.618103	0.059	0.028	1	0.139285	-0.627158	0.049	0.031	1	4.46535e-08	0.603454	0.248	0.098	0.000799118	0.139285	1.78614e-07
Pcnp	0.0840593	-0.604577	0.465	0.291	1	0.0247328	-0.569335	0.184	0.12	1	4.5069e-08	0.613274	0.232	0.1	0.000806555	0.000546301	-0.135967	0.448	0.257	1	0.0840593	1.80276e-07
Rpl17	0.459851	-0.677123	0.447	0.31	1	2.52544e-06	0.115613	0.302	0.153	0.0451952	4.54894e-08	0.108252	0.365	0.181	0.000814078	0.0915661	-0.647412	0.4	0.267	1	0.459851	1.81958e-07
Hnrnpr	4.60548e-08	-1.79908	0.388	0.492	0.000824197	2.12218e-05	-2.07806	0.158	0.243	0.379786	0.147213	-1.4553	0.192	0.2	1	0.000439561	-1.40727	0.438	0.437	1	0.147213	1.84219e-07
Aldh3b2	3.22292e-05	2.19286	0.053	0.008	0.576774	1.88035e-06	4.01499	0.068	0.005	0.0336508	4.28222e-07	6.66827	0.045	0	0.00766346	4.70769e-08	2.55151	0.057	0.006	0.000842489	3.22292e-05	1.88308e-07
Cdc14a	0.00102463	0.10147	0.182	0.086	1	0.0324121	0.822855	0.071	0.038	1	0.132706	-0.810913	0.075	0.051	1	4.709e-08	0.23597	0.214	0.077	0.000842723	0.132706	1.8836e-07
Cysltr1	0.0160388	-4.69564	0	0.033	1	0.000713033	-3.69126	0.002	0.023	1	4.72794e-08	-7.87195	0	0.051	0.000846112	0.00258955	-5.54722	0	0.042	1	0.0160388	1.89117e-07
Furin	4.75265e-08	-3.0942	0.176	0.339	0.000850534	0.00116035	-2.45512	0.073	0.128	1	0.164998	-1.59303	0.103	0.122	1	8.52049e-08	-2.37054	0.214	0.349	0.00152483	0.164998	1.90106e-07
Nxnl2	4.76473e-08	1.09322	0.094	0.015	0.000852696	0.910658	-0.684984	0.019	0.018	1	0.230952	-0.249839	0.012	0.005	1	0.334742	-1.07616	0.024	0.014	1	0.910658	1.90589e-07
Fkbp1a	1.64101e-07	-1.66662	0.494	0.528	0.00293674	0.000227676	-1.93798	0.144	0.217	1	4.78906e-08	-2.24809	0.127	0.234	0.000857051	0.00673869	-1.21747	0.5	0.446	1	0.00673869	1.91563e-07
Stap2	4.85613e-08	0.658948	0.253	0.09	0.000869053	0.0385793	-1.10364	0.074	0.041	1	6.15967e-05	0.167489	0.058	0.013	1	0.000303623	0.184269	0.219	0.113	1	0.0385793	1.94245e-07
Golga4	3.33671e-07	0.229858	0.559	0.263	0.00597138	9.61075e-05	0.127048	0.234	0.123	1	1.01803e-05	-0.104725	0.237	0.12	0.182187	4.86917e-08	0.147581	0.476	0.229	0.000871387	9.61075e-05	1.94767e-07
Ccdc167	0.00252933	-0.188836	0.359	0.202	1	0.0261999	-0.704724	0.165	0.105	1	0.00221846	-0.362512	0.122	0.064	1	4.90939e-08	0.318363	0.386	0.179	0.000878584	0.0261999	1.96375e-07
Tdrd5	5.0637e-08	2.48368	0.059	0.004	0.0009062	0.0807821	0.177809	0.022	0.008	1	0.00315976	4.08022	0.016	0	1	3.17018e-05	2.28143	0.038	0.005	0.567335	0.0807821	2.02548e-07
Hs3st6	3.17678e-07	1.74206	0.094	0.017	0.00568517	0.0019016	0.31344	0.041	0.008	1	0.000207771	2.12335	0.03	0.002	1	5.07449e-08	1.53739	0.067	0.009	0.00090813	0.0019016	2.02979e-07
Wtap	0.878539	-1.14778	0.247	0.21	1	0.000103266	0.134962	0.185	0.09	1	5.16052e-08	0.687585	0.176	0.065	0.000923527	0.875802	-0.966962	0.214	0.182	1	0.878539	2.06421e-07
Insl6	5.23718e-08	0.769173	0.188	0.056	0.000937246	0.514915	-1.36026	0.033	0.026	1	3.11981e-05	1.18264	0.049	0.007	0.558322	2.56919e-05	0.362164	0.148	0.058	0.459781	0.514915	2.09487e-07
Smad4	0.0557601	-0.25991	0.524	0.335	1	0.020241	-0.374938	0.241	0.164	1	5.25548e-08	0.28366	0.276	0.127	0.00094052	0.00596946	-0.114586	0.529	0.325	1	0.0557601	2.10219e-07
Tm2d3	9.04405e-05	-0.10109	0.576	0.299	1	0.162279	-0.939233	0.111	0.079	1	0.00549425	-0.314246	0.136	0.08	1	5.2909e-08	0.203474	0.495	0.245	0.000946859	0.162279	2.11636e-07
Tbrg1	0.00257834	-0.120143	0.753	0.42	1	3.53921e-06	0.139651	0.312	0.159	0.0633377	5.3471e-08	0.232392	0.274	0.125	0.000956917	0.00537585	-0.170039	0.7	0.428	1	0.00537585	2.13884e-07
Stbd1	0.000108481	-5.85736	0	0.082	1	5.36979e-08	-8.43308	0	0.046	0.000960977	4.02564e-05	-7.79148	0	0.029	0.720428	0.00122123	-5.76303	0	0.048	1	0.00122123	2.14791e-07
Pxdn	0.000163446	-5.70853	0	0.078	1	5.36979e-08	-8.42963	0	0.046	0.000960977	7.44695e-06	-7.85634	0	0.034	0.133271	0.00122123	-5.51293	0	0.048	1	0.00122123	2.14791e-07
Ccnb2	0.115623	-3.04335	0.006	0.025	1	5.36979e-08	-7.93837	0	0.046	0.000960977	0.0123232	-5.58046	0	0.011	1	0.704555	-1.29037	0.024	0.019	1	0.704555	2.14791e-07
Slc25a23	0.153234	-0.561995	0.112	0.073	1	0.00896812	-0.151206	0.103	0.054	1	5.40373e-08	0.349935	0.122	0.033	0.000967051	1.16965e-05	0.39089	0.186	0.078	0.209321	0.153234	2.16149e-07
Rtraf	0.0460128	-0.462287	0.853	0.644	1	0.00528866	-0.315174	0.451	0.304	1	5.59166e-08	0.12495	0.485	0.267	0.00100068	0.199154	-0.446092	0.762	0.593	1	0.199154	2.23667e-07
Tada2b	5.62527e-08	0.731282	0.182	0.053	0.0010067	0.205546	-0.530566	0.06	0.041	1	0.00240011	0.442774	0.075	0.033	1	2.40555e-05	0.275529	0.167	0.069	0.430498	0.205546	2.25011e-07
Kcnn4	5.68081e-06	-2.54899	0.124	0.263	0.101664	0.000134352	-2.15439	0.049	0.11	1	2.47825e-06	-3.89069	0.014	0.069	0.0443508	5.7963e-08	-2.58652	0.119	0.273	0.00103731	0.000134352	2.31852e-07
Tmbim4	3.21672e-06	0.139146	0.724	0.372	0.0575664	0.00725172	-0.330145	0.185	0.113	1	1.52899e-05	0.369747	0.162	0.073	0.273627	5.89244e-08	0.407364	0.638	0.341	0.00105451	0.00725172	2.35698e-07
Cox5a	0.993341	-0.13671	0.924	0.729	1	5.91542e-08	0.310418	0.514	0.289	0.00105862	3.85825e-05	-0.108179	0.417	0.252	0.690473	0.00404315	0.137439	0.924	0.68	1	0.993341	2.36617e-07
Rnf5	0.00329755	-0.129571	0.224	0.118	1	0.000225714	1.20927	0.07	0.018	1	5.9375e-08	1.04385	0.112	0.027	0.00106257	0.00731996	-0.38814	0.157	0.086	1	0.00731996	2.375e-07
Sesn3	0.821352	-1.16203	0.306	0.241	1	0.11973	-0.947377	0.125	0.087	1	5.98366e-08	0.800551	0.147	0.047	0.00107084	0.0990386	-0.799032	0.295	0.198	1	0.821352	2.39346e-07
Slc25a16	6.04112e-08	0.530334	0.294	0.112	0.00108112	8.73437e-05	1.47619	0.079	0.02	1	9.50956e-06	0.318435	0.094	0.029	0.170183	5.08298e-05	0.25839	0.205	0.095	0.909649	8.73437e-05	2.41645e-07
Arhgef2	0.480968	-1.29092	0.053	0.065	1	0.00220209	-3.35194	0.006	0.031	1	6.11657e-08	-6.17457	0.007	0.067	0.00109462	0.000569324	-3.54595	0.019	0.087	1	0.480968	2.44663e-07
Ece1	0.00115929	-3.80774	0.029	0.106	1	1.3938e-06	-6.02967	0.003	0.046	0.0249435	6.1915e-08	-3.84677	0.005	0.064	0.00110803	7.36589e-06	-4.01984	0.029	0.135	0.13182	0.00115929	2.4766e-07
Setx	6.23079e-08	0.600279	0.324	0.126	0.00111506	0.624768	-1.09536	0.081	0.069	1	0.000124485	0.538946	0.122	0.054	1	2.21231e-06	0.247569	0.319	0.152	0.0395914	0.624768	2.49232e-07
Gk5	6.27415e-08	0.677809	0.235	0.08	0.00112282	0.126099	-0.407613	0.068	0.043	1	0.331809	-0.358667	0.04	0.029	1	1.33752e-07	0.408277	0.238	0.093	0.00239362	0.331809	2.50966e-07
Tmem106c	0.000414408	-0.27926	0.276	0.138	1	0.015572	0.204517	0.12	0.072	1	6.31177e-08	0.40563	0.166	0.058	0.00112955	3.99931e-05	0.343524	0.257	0.128	0.715717	0.015572	2.52471e-07
Osbpl1a	0.000912931	-0.157526	0.388	0.213	1	0.101592	-0.61873	0.15	0.107	1	2.56776e-05	0.117064	0.168	0.078	0.459526	6.58583e-08	0.208765	0.429	0.201	0.0011786	0.101592	2.63433e-07
Pitpnc1	7.76968e-06	-6.3583	0	0.108	0.139046	3.30853e-07	-3.7472	0.006	0.059	0.00592095	6.59839e-08	-4.57368	0.007	0.067	0.00118085	0.000233419	-4.66399	0.005	0.07	1	0.000233419	2.63935e-07
Rap2b	1.51655e-05	-3.44101	0.041	0.164	0.271401	0.00123255	-3.66732	0.008	0.036	1	0.000259787	-2.57791	0.014	0.053	1	6.70025e-08	-4.56704	0.014	0.149	0.00119908	0.00123255	2.6801e-07
Pcsk5	6.70869e-08	-5.82145	0.006	0.161	0.00120059	6.53041e-05	-5.64278	0.005	0.038	1	6.54054e-05	-4.83475	0.01	0.051	1	0.00062624	-3.95246	0.019	0.086	1	0.00062624	2.68348e-07
Mccc2	2.15467e-07	0.210333	0.194	0.061	0.003856	0.00938503	0.498137	0.062	0.026	1	8.89294e-05	1.84425	0.052	0.011	1	6.71577e-08	0.903628	0.162	0.052	0.00120185	0.00938503	2.68631e-07
Itpkb	0.000726223	-5.28922	0	0.064	1	2.26798e-05	-7.53705	0	0.028	0.405878	6.72216e-08	-6.00584	0.002	0.054	0.001203	0.000438095	-4.68163	0.005	0.065	1	0.000726223	2.68886e-07
Man2c1	6.83536e-08	0.653304	0.235	0.08	0.00122326	0.0166729	-0.362964	0.066	0.031	1	0.393685	-0.395382	0.019	0.013	1	0.000305528	0.195661	0.186	0.09	1	0.393685	2.73415e-07
Hcls1	0.00278698	-5.50588	0	0.051	1	2.91351e-05	-5.81205	0.005	0.041	0.521402	6.96917e-08	-5.26832	0.002	0.054	0.0012472	0.00120612	-5.1457	0.005	0.057	1	0.00278698	2.78767e-07
Tsc22d4	6.98374e-08	-1.32035	0.618	0.606	0.00124981	0.0201199	-1.13164	0.413	0.391	1	0.115234	-1.11623	0.412	0.359	1	2.55354e-05	-0.863911	0.71	0.623	0.456981	0.115234	2.7935e-07
Trappc9	7.04053e-08	0.55514	0.218	0.07	0.00125997	0.0368629	-0.251661	0.081	0.046	1	0.00817607	-0.407403	0.072	0.034	1	9.42903e-07	0.467511	0.171	0.062	0.0168742	0.0368629	2.81621e-07
Apex1	0.0828924	-0.741695	0.253	0.165	1	0.146711	-0.387865	0.054	0.033	1	0.00335013	0.652656	0.065	0.027	1	7.25534e-08	0.410388	0.319	0.139	0.00129842	0.146711	2.90214e-07
Paqr8	0.000322226	0.936242	0.088	0.028	1	7.34286e-05	1.99133	0.062	0.01	1	3.57803e-07	2.39294	0.068	0.009	0.00640323	7.34144e-08	1.3516	0.11	0.027	0.00131382	0.000322226	2.93657e-07
Bet1	1.83442e-07	0.306194	0.359	0.15	0.00328289	7.48985e-05	0.598801	0.134	0.054	1	7.34512e-08	1.16735	0.148	0.049	0.00131448	5.48314e-06	0.289212	0.276	0.129	0.0981262	7.48985e-05	2.93805e-07
2210016L21Rik	0.00792053	-0.479512	0.412	0.233	1	0.0671682	-0.358237	0.112	0.074	1	7.53373e-08	0.732156	0.127	0.036	0.00134824	0.0199801	-0.471527	0.324	0.203	1	0.0671682	3.01349e-07
Uba1	0.0385783	-0.44565	0.453	0.283	1	0.000497369	0.150324	0.275	0.166	1	7.64551e-08	0.164919	0.255	0.116	0.00136824	1.61358e-06	0.144271	0.476	0.246	0.0288767	0.0385783	3.0582e-07
Nfic	7.66863e-08	-2.01826	0.376	0.473	0.00137238	7.2333e-05	-2.15736	0.16	0.235	1	0.00327457	-1.47966	0.131	0.181	1	7.86772e-05	-2.12563	0.267	0.333	1	0.00327457	3.06745e-07
Cmtm6	0.000205184	0.107229	0.247	0.118	1	0.0674307	-0.187532	0.046	0.023	1	0.245207	-1.33926	0.084	0.062	1	7.78939e-08	0.560238	0.257	0.105	0.00139399	0.245207	3.11576e-07
Gabarap	0.87639	-0.112358	0.965	0.771	1	0.00058394	0.106505	0.793	0.57	1	7.96186e-08	0.293666	0.796	0.517	0.00142485	0.510707	-0.127047	0.957	0.789	1	0.87639	3.18474e-07
Rin3	0.000634555	-5.58737	0	0.065	1	9.54e-06	-7.15715	0	0.031	0.170728	8.30268e-08	-7.96483	0	0.049	0.00148585	0.00021696	-3.77107	0.01	0.08	1	0.000634555	3.32107e-07
Adgre5	1.01121e-07	-0.179077	0.147	0.037	0.00180967	0.0172769	-4.03936	0.005	0.02	1	8.42407e-08	-6.23677	0.003	0.058	0.00150757	5.96904e-05	-0.146098	0.133	0.052	1	0.0172769	3.36963e-07
Itpr2	1.1907e-05	-4.74407	0.006	0.114	0.213087	0.000975846	-3.07031	0.016	0.051	1	8.453e-08	-5.89531	0.003	0.058	0.00151275	0.00591039	-3.01736	0.033	0.087	1	0.00591039	3.3812e-07
Fam83f	0.0643617	0.481795	0.029	0.011	1	0.0578801	-0.454843	0.054	0.028	1	8.45917e-08	4.66535	0.056	0.002	0.00151385	0.00635709	0.608266	0.033	0.009	1	0.0643617	3.38367e-07
Cdr2l	4.71084e-07	-5.70712	0.006	0.144	0.00843051	0.00080774	-2.81923	0.011	0.043	1	0.000681898	-6.99384	0	0.02	1	8.46523e-08	-5.8739	0.005	0.131	0.00151494	0.00080774	3.38609e-07
Tmem63b	0.000934895	-0.352903	0.218	0.105	1	1.90287e-07	0.469143	0.147	0.041	0.00340538	8.46787e-08	1.15	0.11	0.027	0.00151541	0.462529	-0.63643	0.157	0.125	1	0.462529	3.38715e-07
Pnpo	1.0411e-05	0.305214	0.141	0.045	0.186315	0.000490587	1.32812	0.047	0.008	1	0.00139092	1.1041	0.042	0.011	1	8.48799e-08	1.07074	0.148	0.045	0.00151901	0.00139092	3.39519e-07
Birc3	2.47247e-06	0.432885	0.229	0.089	0.0442473	0.507782	-1.31444	0.063	0.051	1	0.452745	-0.624482	0.063	0.051	1	8.92644e-08	0.263824	0.233	0.09	0.00159748	0.507782	3.57058e-07
Nemp1	0.000242647	0.424741	0.106	0.036	1	0.0312946	0.105476	0.065	0.033	1	5.54122e-06	0.515425	0.063	0.011	0.0991657	9.15881e-08	1.06494	0.105	0.024	0.00163906	0.0312946	3.66352e-07
Slc11a2	1.31749e-06	0.50922	0.182	0.061	0.0235777	9.20439e-08	0.876719	0.133	0.031	0.00164722	1.15349e-07	0.729045	0.119	0.033	0.00206429	0.000151251	0.282393	0.148	0.064	1	0.000151251	3.68175e-07
Stard4	1.39601e-06	0.541179	0.159	0.049	0.0249831	0.660888	-0.551565	0.073	0.064	1	0.00192243	0.189783	0.073	0.031	1	9.24763e-08	1.41468	0.129	0.036	0.00165496	0.660888	3.69905e-07
Slfn5	0.661438	-1.30031	0.288	0.247	1	0.182688	-1.85786	0.147	0.161	1	9.25627e-08	-2.50249	0.164	0.263	0.0016565	0.0620744	-1.60021	0.257	0.267	1	0.661438	3.70251e-07
Rraga	0.0119973	-0.500573	0.459	0.269	1	0.130998	-1.1677	0.098	0.066	1	9.35699e-08	0.320435	0.162	0.056	0.00167453	0.114351	-0.617155	0.352	0.245	1	0.130998	3.7428e-07
Svil	2.66247e-05	-2.71365	0.165	0.281	0.476475	1.20365e-05	-3.05081	0.028	0.09	0.215405	9.39783e-08	-3.09432	0.035	0.116	0.00168184	0.00610324	-2.10377	0.129	0.19	1	0.00610324	3.75913e-07
Tent5a	1.48419e-07	0.140937	0.741	0.374	0.0026561	9.41017e-08	0.53385	0.293	0.133	0.00168404	0.00355403	-0.613297	0.281	0.178	1	0.00185751	-0.226361	0.662	0.406	1	0.00355403	3.76407e-07
Gsto1	1.85683e-06	-1.35871	0.488	0.525	0.0332299	1.00272e-07	-2.9894	0.041	0.128	0.00179446	0.320103	-1.35962	0.03	0.04	1	0.0381647	-0.928766	0.51	0.448	1	0.320103	4.01086e-07
Pld3	0.034316	-0.5418	0.271	0.168	1	1.02247e-07	0.876514	0.169	0.054	0.00182982	4.90283e-06	0.282048	0.162	0.069	0.0877411	0.00927676	-0.291416	0.286	0.173	1	0.034316	4.0899e-07
Rogdi	2.54179e-07	0.621644	0.206	0.069	0.00454878	0.0216961	-0.144163	0.074	0.038	1	1.02299e-07	2.48272	0.08	0.013	0.00183074	1.27547e-07	0.918067	0.176	0.061	0.00228259	0.0216961	4.09194e-07
Appl2	7.63278e-06	0.257893	0.229	0.093	0.136596	0.997552	-0.380341	0.065	0.064	1	0.0295621	-0.645178	0.077	0.044	1	1.03063e-07	0.423463	0.271	0.112	0.00184442	0.997552	4.12254e-07
Rassf3	1.05295e-07	0.397508	0.265	0.096	0.00188437	1.27627e-05	0.512248	0.144	0.054	0.228402	1.2446e-05	0.25557	0.143	0.06	0.222734	2.76062e-06	0.148932	0.276	0.126	0.049404	1.27627e-05	4.21182e-07
Abhd2	2.1416e-05	0.120522	0.459	0.235	0.383261	0.000744104	0.305121	0.169	0.09	1	1.06395e-07	0.494433	0.236	0.105	0.00190405	2.05864e-07	0.229004	0.433	0.213	0.00368415	0.000744104	4.25581e-07
Apbb1ip	0.00142428	-3.82526	0.012	0.078	1	4.2394e-05	-4.71102	0.003	0.036	0.758683	1.06691e-07	-5.0024	0.007	0.065	0.00190935	0.000231935	-5.32862	0.005	0.07	1	0.00142428	4.26765e-07
Pafah1b1	1.08581e-07	-1.08402	0.741	0.665	0.00194316	0.391119	-1.292	0.261	0.246	1	0.531477	-0.918133	0.307	0.241	1	8.96716e-05	-0.830457	0.681	0.608	1	0.531477	4.34322e-07
Akr1b10	1.05834e-06	0.443769	0.271	0.109	0.01894	0.0396331	0.577411	0.1	0.061	1	3.49932e-07	0.630689	0.124	0.038	0.00626238	1.08731e-07	0.351823	0.305	0.131	0.00194586	0.0396331	4.34926e-07
Kdelr2	0.00582501	-0.500714	0.453	0.258	1	0.00153571	-0.147306	0.172	0.095	1	1.1251e-07	0.190351	0.195	0.078	0.00201349	0.00563795	-0.302134	0.348	0.211	1	0.00582501	4.50041e-07
Znhit2	1.13873e-07	0.265767	0.247	0.086	0.00203788	0.00100151	1.03903	0.079	0.028	1	0.000117185	0.768702	0.068	0.02	1	1.44624e-05	0.254429	0.2	0.088	0.25882	0.00100151	4.55493e-07
Arhgap24	2.07017e-05	-6.06658	0	0.098	0.370478	0.0616761	-2.69669	0.016	0.033	1	1.17339e-07	-6.54157	0.002	0.053	0.0020999	0.000210267	-3.48837	0.019	0.095	1	0.0616761	4.69357e-07
Mndal	0.00364531	-5.43078	0	0.048	1	0.000309053	-7.36085	0	0.02	1	1.17339e-07	-6.93356	0.002	0.053	0.0020999	0.00120612	-5.02996	0.005	0.057	1	0.00364531	4.69357e-07
Irs2	0.066522	-2.70674	0.012	0.04	1	0.152176	-1.99007	0.006	0.015	1	1.17339e-07	-6.97997	0.002	0.053	0.0020999	0.0401331	-2.85228	0.014	0.044	1	0.152176	4.69357e-07
Cxcl17	0.556869	-0.89875	0.2	0.165	1	1.18224e-07	-2.67913	0.028	0.107	0.00211573	0.000349153	-2.82848	0.016	0.054	1	0.0190429	-0.14358	0.362	0.245	1	0.556869	4.72894e-07
Krtdap	0.0976989	-5.26596	0	0.016	1	5.4018e-05	-8.20478	0	0.026	0.966707	1.18615e-07	-6.08367	0.002	0.053	0.00212273	0.107498	-5.02609	0	0.012	1	0.107498	4.74459e-07
2310030G06Rik	1.96852e-06	0.32768	0.235	0.09	0.0352286	0.422146	-0.269913	0.073	0.059	1	1.77577e-07	1.5899	0.075	0.011	0.00317792	1.18639e-07	0.337068	0.195	0.069	0.00212315	0.422146	4.74554e-07
Slc25a30	1.18955e-07	0.523511	0.271	0.101	0.00212881	0.31734	0.422253	0.052	0.038	1	5.15629e-07	1.34143	0.096	0.024	0.0092277	6.46353e-05	0.135372	0.224	0.107	1	0.31734	4.75819e-07
Ybx1	1.20604e-07	-1.0298	0.682	0.653	0.00215833	0.665032	-0.693157	0.291	0.251	1	0.00469672	-0.448153	0.412	0.272	1	0.145552	-0.539675	0.738	0.569	1	0.665032	4.82417e-07
H3c14	1.23095e-07	2.50485	0.071	0.008	0.0022029	0.000101915	2.00468	0.06	0.01	1	1.5082e-07	6.43006	0.049	0	0.00269908	0.0235555	0.796138	0.029	0.009	1	0.0235555	4.92378e-07
Mecom	1.0089e-05	-4.86557	0.006	0.116	0.180552	3.0196e-07	-5.48973	0.006	0.059	0.00540387	0.0164794	-4.03263	0.003	0.018	1	1.24783e-07	-5.13498	0.01	0.137	0.00223312	0.0164794	4.99132e-07
Col7a1	3.7575e-06	-4.78234	0.012	0.134	0.0672443	0.206527	-3.00962	0.025	0.038	1	0.173766	1.14007	0.01	0.004	1	1.27048e-07	-7.1945	0	0.12	0.00227364	0.206527	5.0819e-07
Tinagl1	4.22948e-06	-5.68518	0.006	0.124	0.0756907	1.27256e-07	-8.01562	0	0.043	0.00227738	0.00214322	-6.89372	0	0.016	1	8.67522e-05	-6.09479	0	0.069	1	0.00214322	5.09024e-07
Pmvk	2.01095e-05	0.222273	0.312	0.142	0.359879	0.11628	0.679595	0.035	0.018	1	0.0641554	-0.260385	0.037	0.018	1	1.27529e-07	0.409977	0.29	0.126	0.00228225	0.11628	5.10114e-07
Ski	1.20998e-05	-2.66963	0.1	0.233	0.216539	0.012519	-2.15583	0.063	0.102	1	1.28048e-07	-3.00298	0.038	0.12	0.00229155	0.000137739	-2.20579	0.1	0.197	1	0.012519	5.12194e-07
Lasp1	0.0449822	-0.50836	0.365	0.233	1	0.0535304	-0.24256	0.163	0.113	1	1.29131e-07	0.245059	0.178	0.067	0.00231093	0.00621008	-0.292433	0.362	0.219	1	0.0535304	5.16525e-07
Nopchap1	1.29249e-07	-1.54297	0.547	0.553	0.00231304	0.0421334	-1.18777	0.392	0.379	1	2.38982e-05	-1.53503	0.384	0.403	0.427682	0.00118827	-1.2828	0.562	0.489	1	0.0421334	5.16996e-07
Plxnb1	6.26489e-05	-6.08774	0	0.088	1	1.31176e-07	-5.40334	0.002	0.049	0.00234753	0.00110276	-4.22778	0.005	0.031	1	0.000126874	-6.07529	0	0.066	1	0.00110276	5.24704e-07
4930523C07Rik	1.31736e-07	-4.79509	0.018	0.173	0.00235754	3.01548e-07	-8.62674	0	0.041	0.00539651	2.10703e-07	-6.04908	0.002	0.051	0.00377074	1.2231e-05	-3.54385	0.029	0.131	0.218886	1.2231e-05	5.26943e-07
Nceh1	1.33683e-06	0.238258	0.176	0.057	0.023924	0.419721	-1.87792	0.021	0.028	1	0.265423	-1.42493	0.019	0.029	1	1.34135e-07	0.448442	0.167	0.055	0.00240047	0.419721	5.36538e-07
Degs1	0.35872	-1.13046	0.288	0.267	1	1.34827e-07	-2.49063	0.074	0.174	0.00241287	1.80419e-06	-2.01971	0.08	0.167	0.0322878	0.0281231	-1.07547	0.271	0.304	1	0.35872	5.39309e-07
Fgfr2	1.98776e-06	-3.69969	0.041	0.181	0.0355729	1.92986e-07	-5.5145	0.005	0.056	0.00345368	0.000181805	-3.79754	0.002	0.029	1	1.38647e-07	-5.1582	0.01	0.136	0.00248123	0.000181805	5.54589e-07
Igsf5	7.60957e-05	1.38863	0.076	0.019	1	0.721079	1.10272	0.024	0.02	1	0.00137365	2.84941	0.035	0.007	1	1.38861e-07	1.55608	0.081	0.015	0.00248505	0.721079	5.55442e-07
Amigo1	2.19864e-06	1.17606	0.1	0.023	0.0393468	0.24098	-0.208018	0.033	0.02	1	0.00944383	1.13222	0.04	0.015	1	1.42555e-07	1.48521	0.1	0.023	0.00255117	0.24098	5.7022e-07
Bicdl2	4.64569e-06	0.685493	0.188	0.068	0.0831393	0.0339213	0.540218	0.043	0.018	1	1.42557e-07	3.12631	0.075	0.011	0.0025512	1.36397e-06	0.891214	0.162	0.059	0.0244096	0.0339213	5.70227e-07
Optn	1.45553e-07	1.16687	0.147	0.039	0.00260481	0.0567312	0.565066	0.04	0.018	1	0.027674	-0.212575	0.044	0.02	1	6.74265e-05	0.273899	0.124	0.047	1	0.0567312	5.8221e-07
Dok2	0.0317293	-4.35197	0	0.027	1	0.00170669	-3.16321	0.002	0.02	1	1.4575e-07	-7.52334	0	0.047	0.00260834	0.0048478	-5.23619	0	0.037	1	0.0317293	5.82999e-07
Tnfaip2	0.0418212	-4.19467	0	0.024	1	0.00943749	-4.60836	0.002	0.015	1	1.4575e-07	-8.49342	0	0.047	0.00260834	0.00177832	-5.40161	0	0.045	1	0.0418212	5.82999e-07
Uchl1	0.276695	-2.5042	0.012	0.025	1	9.54e-06	-7.33341	0	0.031	0.170728	1.4575e-07	-8.3546	0	0.047	0.00260834	0.40444	-1.99888	0.01	0.017	1	0.40444	5.82999e-07
Pcbp2	3.95835e-06	-0.899996	0.776	0.67	0.0708386	0.0326267	-0.225713	0.532	0.381	1	0.000621901	-0.146916	0.545	0.354	1	1.46157e-07	-0.887564	0.729	0.662	0.00261562	0.0326267	5.84626e-07
Cib2	0.587905	-1.66133	0.071	0.056	1	1.07403e-05	0.151473	0.097	0.023	0.192208	1.47777e-07	2.40654	0.072	0.009	0.00264461	0.532276	-1.34925	0.052	0.041	1	0.587905	5.91106e-07
Rangap1	0.00153532	-0.161264	0.259	0.136	1	0.321947	-0.458539	0.127	0.102	1	1.4884e-07	0.795107	0.124	0.036	0.00266364	0.2749	-0.837786	0.2	0.148	1	0.321947	5.95359e-07
Snrnp70	2.05754e-05	-1.24481	0.624	0.565	0.368218	0.0189169	-0.451813	0.362	0.258	1	0.243718	-0.878146	0.363	0.267	1	1.48848e-07	-1.07628	0.6	0.602	0.00266378	0.243718	5.95391e-07
Stmn1	2.76812e-07	-3.87117	0.053	0.214	0.00495384	1.50257e-07	-2.81175	0.014	0.079	0.002689	0.00321522	-4.90655	0.003	0.024	1	0.0230795	-2.08737	0.086	0.135	1	0.0230795	6.01027e-07
Eif4b	1.51559e-07	0.255707	0.653	0.315	0.0027123	1.28986e-05	0.133657	0.244	0.12	0.230833	0.000319896	-0.267456	0.22	0.123	1	0.00400674	-0.10945	0.495	0.312	1	0.00400674	6.06236e-07
Atp2b4	0.00101224	-2.62512	0.024	0.101	1	0.020747	-3.8584	0.014	0.036	1	1.5423e-07	-4.27342	0.016	0.082	0.00276009	0.695434	-1.77264	0.048	0.052	1	0.695434	6.16918e-07
Bckdha	6.79333e-07	0.34514	0.265	0.102	0.0121573	1.54989e-07	1.52614	0.146	0.041	0.00277368	1.60392e-05	0.533671	0.105	0.036	0.287037	2.50872e-06	0.518821	0.19	0.076	0.0448961	1.60392e-05	6.19956e-07
Hap1	2.09305e-07	1.77172	0.106	0.021	0.00374572	0.0320875	3.2404	0.017	0.003	1	0.853262	0.842995	0.014	0.013	1	1.62108e-07	1.20512	0.1	0.023	0.00290108	0.853262	6.48431e-07
Mlx	0.0134464	-0.287148	0.212	0.121	1	0.571738	-0.958159	0.044	0.051	1	1.65532e-07	1.43857	0.099	0.024	0.00296236	0.00305295	-0.227616	0.186	0.1	1	0.571738	6.62128e-07
Dtd1	0.00103001	-0.181752	0.406	0.225	1	0.00120681	0.211058	0.098	0.041	1	2.8337e-05	0.669497	0.089	0.029	0.507118	1.68498e-07	0.155807	0.429	0.204	0.00301544	0.00120681	6.73991e-07
Zfp703	0.00171157	-0.355028	0.241	0.124	1	0.000160127	-0.125458	0.163	0.077	1	1.69185e-07	0.241845	0.159	0.056	0.00302774	0.072494	-0.754892	0.186	0.121	1	0.072494	6.7674e-07
Urah	0.000450925	-0.319837	0.512	0.274	1	0.0562021	-0.307135	0.165	0.115	1	1.71745e-07	1.21942	0.113	0.031	0.00307355	0.000165635	-0.196441	0.414	0.23	1	0.0562021	6.86979e-07
Flot2	0.839025	-1.47316	0.053	0.055	1	1.73653e-07	-3.85938	0.03	0.107	0.0031077	0.186833	-1.72672	0.054	0.071	1	0.000769715	-3.68351	0.024	0.091	1	0.839025	6.94613e-07
Boc	0.000423461	-2.25595	0.047	0.141	1	0.00640319	-2.93456	0.016	0.043	1	1.76779e-07	-4.84885	0.012	0.074	0.00316363	0.00196697	-3.55671	0.033	0.096	1	0.00640319	7.07114e-07
Cd164l2	1.77939e-07	1.72592	0.1	0.019	0.00318439	0.0114854	2.33732	0.022	0.003	1	0.00537571	2.68948	0.023	0.004	1	3.09403e-05	1.66552	0.057	0.012	0.553707	0.0114854	7.11755e-07
Ankdd1a	0.000194892	1.49263	0.047	0.008	1	0.0225268	2.80009	0.019	0.003	1	0.000263411	1.51161	0.033	0.004	1	1.78161e-07	2.50444	0.057	0.007	0.00318836	0.0225268	7.12643e-07
Ptpn1	1.81884e-07	-2.15646	0.371	0.457	0.003255	0.129222	-1.79164	0.087	0.11	1	0.407923	-1.88813	0.079	0.087	1	1.801e-05	-1.78757	0.41	0.433	0.322307	0.407923	7.27537e-07
Sdc4	0.107741	-1.46886	0.412	0.359	1	0.394343	-0.791212	0.372	0.294	1	1.90035e-07	-0.601482	0.377	0.192	0.00340087	0.074526	-0.634222	0.467	0.305	1	0.394343	7.60142e-07
Ptn	9.15565e-07	-7.58821	0	0.128	0.016385	1.90463e-07	-5.87256	0.005	0.056	0.00340853	2.59258e-07	-6.09862	0.003	0.054	0.00463968	2.06866e-06	-7.17507	0	0.099	0.0370207	2.06866e-06	7.61853e-07
Lonp2	8.33716e-05	-0.213987	0.412	0.209	1	0.0113162	0.422764	0.114	0.064	1	1.50856e-06	0.54306	0.101	0.029	0.0269972	1.92478e-07	0.209699	0.362	0.169	0.00344459	0.0113162	7.69913e-07
Wnt4	1.97641e-07	-2.72903	0.065	0.233	0.00353698	5.24208e-05	-3.34069	0.049	0.113	0.938123	1.14035e-05	-3.94833	0.026	0.083	0.204078	0.000494203	-2.73997	0.095	0.178	1	0.000494203	7.90564e-07
Fnbp1	0.0543228	-2.49189	0.053	0.094	1	0.0541437	-2.90625	0.019	0.038	1	1.98082e-07	-4.19652	0.01	0.071	0.00354487	0.0169789	-2.32134	0.043	0.09	1	0.0543228	7.92327e-07
Btf3	2.03762e-07	-0.46622	0.988	0.863	0.00364653	0.026941	-0.215042	0.533	0.373	1	0.00503534	-0.224643	0.515	0.338	1	0.0960085	-0.205911	0.929	0.788	1	0.0960085	8.15049e-07
Ctnnd1	0.288139	-0.850458	0.212	0.152	1	0.366325	-0.543437	0.114	0.092	1	2.04426e-07	0.436574	0.169	0.064	0.0036584	0.00579872	0.146958	0.229	0.139	1	0.366325	8.17702e-07
Spred1	2.06378e-07	-3.72709	0.041	0.201	0.00369333	9.48409e-06	-5.68321	0.002	0.036	0.169727	0.0357367	-2.42572	0.035	0.06	1	0.0104501	-2.35879	0.086	0.141	1	0.0357367	8.2551e-07
Nfix	2.07209e-07	-1.32971	0.694	0.625	0.00370821	0.852385	-0.774002	0.432	0.355	1	2.7822e-05	-0.51364	0.398	0.221	0.497902	0.00903723	-0.8077	0.705	0.596	1	0.852385	8.28834e-07
Ggh	0.000177958	-3.39573	0.047	0.148	1	0.0771762	-1.32671	0.011	0.026	1	2.11173e-07	-4.01437	0.01	0.071	0.00377916	0.00759687	-2.11592	0.062	0.12	1	0.0771762	8.44693e-07
Atp5d	2.1177e-07	-0.813782	0.847	0.723	0.00378984	0.662045	-0.875265	0.267	0.228	1	0.10025	-0.692751	0.227	0.167	1	0.0167933	-0.482342	0.819	0.65	1	0.662045	8.4708e-07
Ifi35	1.85335e-05	0.25097	0.271	0.121	0.331675	0.143812	-1.10649	0.051	0.031	1	0.335371	-1.47101	0.038	0.027	1	2.16118e-07	0.353001	0.252	0.104	0.00386765	0.335371	8.64471e-07
Ifih1	2.16342e-07	0.734126	0.188	0.06	0.00387167	0.367359	-0.855298	0.036	0.026	1	0.00639785	-0.435198	0.073	0.034	1	0.00239085	0.503842	0.129	0.063	1	0.367359	8.6537e-07
Lrba	2.19308e-07	0.590193	0.276	0.106	0.00392474	0.001881	1.44224	0.085	0.036	1	0.0014327	0.492034	0.082	0.036	1	3.94581e-07	0.94728	0.229	0.094	0.00706143	0.001881	8.77232e-07
Dnajc15	6.54029e-05	-0.108939	0.494	0.257	1	0.571213	-0.943488	0.09	0.077	1	0.717467	-0.791744	0.07	0.073	1	2.27641e-07	0.295122	0.438	0.214	0.00407386	0.717467	9.10563e-07
Golph3l	0.000532363	-0.114134	0.176	0.078	1	0.0105398	0.692039	0.097	0.051	1	3.11873e-05	0.672857	0.101	0.036	0.558128	2.31234e-07	0.49711	0.219	0.087	0.00413817	0.0105398	9.24937e-07
Uhrf1bp1l	2.3296e-07	0.297901	0.388	0.168	0.00416904	0.635867	-1.3125	0.051	0.056	1	0.279488	-0.621314	0.079	0.06	1	4.27085e-07	0.286711	0.357	0.169	0.00764311	0.635867	9.31838e-07
Ampd3	0.205015	-0.955405	0.2	0.138	1	0.000309053	-7.01528	0	0.02	1	1.95842e-06	-6.43249	0.002	0.044	0.0350478	2.3418e-07	0.287546	0.248	0.1	0.00419088	0.205015	9.36719e-07
Mlycd	2.36271e-07	0.747636	0.224	0.077	0.00422831	0.0824373	-0.86254	0.059	0.033	1	0.00481773	0.585008	0.04	0.013	1	2.93227e-07	0.835083	0.181	0.065	0.00524759	0.0824373	9.45084e-07
Pgap1	2.40014e-07	0.54085	0.229	0.081	0.00429529	0.00082829	1.47227	0.079	0.028	1	2.41596e-05	1.18239	0.08	0.024	0.43236	0.00171471	0.22907	0.162	0.085	1	0.00171471	9.60057e-07
Ehd4	2.40345e-07	-0.310178	0.371	0.156	0.00430122	0.746062	-1.35928	0.066	0.069	1	0.101856	-0.89836	0.096	0.065	1	9.97705e-06	-0.324008	0.348	0.173	0.178549	0.746062	9.6138e-07
Tor2a	1.09158e-06	0.323547	0.276	0.11	0.0195348	0.000693389	0.642753	0.073	0.023	1	2.46875e-07	1.2607	0.073	0.011	0.00441807	4.30132e-05	0.288738	0.243	0.118	0.769763	0.000693389	9.87498e-07
Sqle	2.48949e-07	0.833192	0.159	0.045	0.00445519	0.322191	-0.282723	0.059	0.043	1	0.000228595	0.906141	0.052	0.013	1	0.00029112	0.838495	0.086	0.031	1	0.322191	9.95795e-07
Pkm	1.6938e-06	0.275868	0.918	0.528	0.0303122	0.262527	-0.546835	0.32	0.251	1	0.000483158	-0.365849	0.276	0.163	1	2.50044e-07	0.479561	0.8	0.499	0.00447479	0.262527	1.00018e-06
Wwc1	2.53342e-07	0.480985	0.259	0.097	0.0045338	0.0200616	-0.207599	0.112	0.066	1	8.21583e-06	0.81821	0.136	0.054	0.147031	6.17393e-07	0.646634	0.2	0.078	0.0110489	0.0200616	1.01337e-06
Atp6v0e2	0.000126703	1.33292	0.106	0.035	1	0.00134607	1.68965	0.068	0.023	1	0.0128322	-0.20421	0.042	0.016	1	2.54896e-07	0.836214	0.119	0.033	0.00456162	0.0128322	1.01958e-06
Cpxm1	0.00934136	-5.12149	0	0.039	1	5.4018e-05	-8.02169	0	0.026	0.966707	2.55776e-07	-8.56168	0	0.045	0.00457737	0.0447693	-4.47675	0.01	0.036	1	0.0447693	1.0231e-06
C7	8.24692e-05	-7.78889	0	0.085	1	0.0109135	-6.62164	0	0.01	1	2.55776e-07	-8.58935	0	0.045	0.00457737	0.00546512	-5.23997	0.01	0.053	1	0.0109135	1.0231e-06
Basp1	0.00129488	-4.81011	0.006	0.069	1	7.27792e-07	-5.15044	0.002	0.043	0.0130246	2.55776e-07	-8.69175	0	0.045	0.00457737	3.97502e-06	-6.86589	0	0.094	0.071137	0.00129488	1.0231e-06
Col6a5	0.00243685	-7.14794	0	0.052	1	0.00180238	-7.27908	0	0.015	1	2.55776e-07	-9.37246	0	0.045	0.00457737	0.069767	-4.92759	0.005	0.024	1	0.069767	1.0231e-06
Arhgap45	0.00986345	-4.7974	0.006	0.049	1	5.4018e-05	-7.4765	0	0.026	0.966707	2.55776e-07	-7.91413	0	0.045	0.00457737	0.000270619	-6.35938	0	0.06	1	0.00986345	1.0231e-06
Nrg2	2.56283e-07	-5.68791	0.012	0.158	0.00458644	1.04082e-06	-5.40627	0.005	0.051	0.0186265	4.24583e-06	-7.87956	0	0.036	0.0759833	1.55068e-05	-5.56011	0.005	0.092	0.27751	1.55068e-05	1.02513e-06
Plekha8	0.000302342	0.471666	0.147	0.06	1	0.10087	-0.606858	0.04	0.02	1	0.260923	0.517453	0.026	0.016	1	2.66899e-07	0.632366	0.157	0.052	0.00477642	0.260923	1.06759e-06
Cx3cr1	0.0418491	-3.90717	0.018	0.053	1	2.6958e-07	-5.32328	0.014	0.077	0.00482441	0.0157343	-3.76186	0.031	0.06	1	0.136199	-2.25272	0.019	0.04	1	0.136199	1.07832e-06
Smarca2	5.26809e-07	-2.26512	0.312	0.419	0.00942777	2.71828e-07	-2.64537	0.1	0.199	0.00486463	0.204418	-1.50028	0.15	0.162	1	1.01848e-05	-2.25929	0.305	0.374	0.182268	0.204418	1.08731e-06
Slc24a5	0.115601	-2.43227	0.065	0.097	1	2.72658e-07	-4.65708	0.003	0.051	0.00487949	0.000206276	-5.82982	0.003	0.033	1	0.00221121	-3.51614	0.019	0.075	1	0.115601	1.09063e-06
Loxl2	0.0392474	-3.05394	0.071	0.117	1	0.380672	-2.18737	0.022	0.031	1	2.76065e-07	-4.70328	0.014	0.076	0.00494046	0.110742	-2.4436	0.033	0.059	1	0.380672	1.10426e-06
Ptrh2	2.7836e-07	0.243583	0.3	0.118	0.00498152	0.0258994	-0.471214	0.074	0.038	1	0.00289474	-0.241988	0.086	0.04	1	0.000433319	0.123583	0.21	0.108	1	0.0258994	1.11344e-06
Emc6	0.00054637	-0.234573	0.594	0.322	1	0.00581319	-0.196101	0.125	0.069	1	5.84303e-07	0.899239	0.145	0.053	0.0104567	2.79241e-07	0.153876	0.6	0.314	0.0049973	0.00581319	1.11696e-06
Ifit1	2.8004e-07	1.27929	0.129	0.032	0.00501159	2.25461e-06	2.10511	0.093	0.018	0.0403484	1.71242e-06	0.489729	0.082	0.018	0.0306456	0.0960215	0.371521	0.057	0.033	1	0.0960215	1.12016e-06
Retreg1	3.60194e-06	0.205319	0.335	0.15	0.0644603	0.0521313	-0.155751	0.104	0.066	1	0.000156722	0.432116	0.113	0.049	1	2.80779e-07	0.207911	0.4	0.192	0.00502482	0.0521313	1.12312e-06
Vps51	2.87152e-07	0.316092	0.218	0.074	0.00513886	0.0740926	-0.3828	0.038	0.018	1	0.222318	-0.675751	0.03	0.018	1	0.00230503	-0.134896	0.119	0.056	1	0.222318	1.14861e-06
Fzd5	2.8877e-07	0.613185	0.153	0.043	0.00516782	4.98843e-05	0.79131	0.078	0.018	0.89273	3.052e-07	1.7196	0.08	0.015	0.00546187	3.9037e-06	0.854816	0.143	0.051	0.0698606	4.98843e-05	1.15508e-06
Tubb2a	0.329697	-2.10589	0.094	0.11	1	0.00779259	-1.86974	0.04	0.077	1	2.96442e-07	-2.58377	0.04	0.12	0.00530513	0.785678	-0.880323	0.119	0.104	1	0.785678	1.18577e-06
Nr3c1	2.98656e-07	-3.91626	0.053	0.211	0.00534475	6.16671e-06	-2.8875	0.025	0.087	0.110359	1.59418e-06	-3.49517	0.037	0.107	0.0285294	0.00757173	-2.03535	0.1	0.16	1	0.00757173	1.19462e-06
Tgfb1	0.000552061	-2.66984	0.124	0.217	1	0.0746466	-2.75414	0.022	0.041	1	2.9986e-07	-4.69037	0.012	0.073	0.00536629	0.000330894	-2.12586	0.095	0.186	1	0.0746466	1.19944e-06
Unc119	0.000764747	-3.80147	0.035	0.118	1	6.6903e-05	-4.25652	0.005	0.038	1	3.00172e-07	-5.18755	0.005	0.058	0.00537188	0.0391133	-2.77692	0.052	0.092	1	0.0391133	1.20069e-06
Fhod3	0.00240233	-3.20651	0.024	0.092	1	3.01527e-07	-6.66957	0.002	0.046	0.00539612	0.0554623	-4.04216	0.007	0.02	1	0.0943358	-2.86078	0.019	0.043	1	0.0943358	1.20611e-06
Mafa	1.02917e-05	-6.14515	0	0.105	0.18418	3.01548e-07	-8.42529	0	0.041	0.00539651	0.0068387	-6.12453	0	0.013	1	0.000652437	-5.74707	0	0.053	1	0.0068387	1.20619e-06
Golm1	0.00433605	-2.55288	0.053	0.124	1	3.01548e-07	-7.84227	0	0.041	0.00539651	0.00961379	-4.28513	0.003	0.02	1	0.00186969	-2.47796	0.043	0.11	1	0.00961379	1.20619e-06
Hyi	9.8703e-07	-4.7285	0.024	0.164	0.0176639	3.05751e-07	-5.05413	0.006	0.059	0.00547172	1.41033e-06	-5.0591	0.003	0.049	0.0252392	8.16726e-05	-3.70595	0.033	0.122	1	8.16726e-05	1.223e-06
Syce2	0.00318738	-4.69143	0	0.049	1	3.06027e-07	-6.31323	0.002	0.046	0.00547667	0.286031	-2.12141	0.005	0.011	1	0.249859	-1.88478	0.019	0.034	1	0.286031	1.22411e-06
Olfr733	0.0525492	-0.431039	0.053	0.024	1	0.0441385	0.785558	0.025	0.008	1	0.895547	-2.17767	0.016	0.015	1	3.07347e-07	1.21698	0.076	0.014	0.00550029	0.895547	1.22939e-06
Pcsk7	0.000790023	-0.470739	0.288	0.146	1	0.0228654	0.629922	0.063	0.031	1	0.0516794	0.119691	0.051	0.027	1	3.0741e-07	0.231715	0.343	0.157	0.00550141	0.0516794	1.22964e-06
Ccl24	0.0552731	-4.74387	0	0.021	1	0.0109135	-5.40905	0	0.01	1	3.09053e-07	-6.06228	0.005	0.058	0.00553081	0.0548572	-4.34868	0	0.017	1	0.0552731	1.23621e-06
Chac2	0.0110033	-0.549943	0.153	0.08	1	0.37	-0.593781	0.021	0.013	1	0.000156895	2.18276	0.035	0.004	1	3.09057e-07	0.735024	0.162	0.054	0.00553088	0.37	1.23623e-06
Vav3	0.000151859	-3.0004	0.071	0.177	1	3.09064e-07	-5.5996	0.002	0.046	0.00553101	4.65509e-05	-3.11794	0.005	0.042	0.833076	0.149021	-2.0299	0.1	0.124	1	0.149021	1.23625e-06
Lgals3bp	3.10695e-07	0.310084	0.329	0.138	0.0055602	0.000431333	-0.291171	0.166	0.082	1	0.062969	-0.761302	0.11	0.073	1	0.00990884	-0.175744	0.205	0.123	1	0.062969	1.24278e-06
Smoc2	3.14055e-05	-6.3763	0	0.094	0.562033	3.13673e-07	-5.0357	0.002	0.046	0.0056135	4.48115e-06	-4.5316	0.003	0.045	0.0801946	5.21751e-05	-6.37515	0	0.073	0.933725	5.21751e-05	1.25469e-06
Wars	0.000317868	0.154739	0.229	0.11	1	4.84307e-05	0.479625	0.141	0.056	0.866715	2.08435e-06	0.644397	0.134	0.049	0.0373015	3.1588e-07	0.516493	0.271	0.118	0.00565299	0.000317868	1.26352e-06
Abhd14b	9.54062e-07	0.223526	0.288	0.117	0.0170739	8.16206e-07	0.866002	0.131	0.036	0.0146068	3.22751e-07	1.04203	0.108	0.029	0.00577595	0.00193655	-0.14962	0.229	0.126	1	0.00193655	1.291e-06
Cdc123	0.000503252	-0.203081	0.465	0.25	1	0.0239144	-0.237984	0.128	0.079	1	3.24205e-07	0.797999	0.145	0.051	0.00580198	6.96443e-06	0.119022	0.424	0.222	0.124635	0.0239144	1.29682e-06
Sh3kbp1	0.00657764	-4.29074	0.006	0.053	1	2.2858e-05	-4.71151	0.002	0.033	0.409066	3.26239e-07	-4.74178	0.007	0.062	0.00583838	0.000838482	-5.39057	0	0.051	1	0.00657764	1.30496e-06
Mapk6	3.26559e-07	0.366176	0.212	0.072	0.0058441	0.000513569	0.531275	0.095	0.036	1	5.75727e-07	0.567203	0.124	0.04	0.0103032	1.83307e-06	0.34663	0.195	0.077	0.0328046	0.000513569	1.30623e-06
Ncf2	0.103165	-2.93632	0.018	0.044	1	1.14126e-05	-5.45916	0.008	0.051	0.20424	3.2805e-07	-4.00721	0.012	0.073	0.00587079	0.00588426	-3.0655	0.029	0.081	1	0.103165	1.3122e-06
Sdk1	3.31062e-07	-6.5993	0	0.137	0.00592468	4.01826e-06	-7.4878	0	0.033	0.0719108	0.00120716	-6.75603	0	0.018	1	4.7681e-06	-5.41131	0.005	0.101	0.0853299	0.00120716	1.32425e-06
Zfp664	0.895023	-0.990798	0.329	0.269	1	0.0880418	-0.543264	0.138	0.097	1	3.35636e-07	0.438098	0.147	0.051	0.00600654	0.807246	-0.680662	0.329	0.267	1	0.895023	1.34254e-06
Cars	0.253477	-0.833172	0.088	0.06	1	0.237923	0.389012	0.03	0.018	1	0.00353414	0.339011	0.038	0.011	1	3.36738e-07	1.26334	0.105	0.027	0.00602627	0.253477	1.34695e-06
Samd10	0.00133584	0.839757	0.076	0.025	1	0.0218351	2.74987	0.028	0.008	1	0.0354453	0.576013	0.023	0.007	1	3.37123e-07	1.40619	0.086	0.018	0.00603315	0.0354453	1.34849e-06
Echdc1	3.46571e-07	-0.141463	0.288	0.109	0.00620224	0.0817401	-0.213254	0.062	0.036	1	0.00306088	0.381375	0.073	0.033	1	0.00109742	-0.285961	0.186	0.095	1	0.0817401	1.38628e-06
Clec4a2	0.0333494	-4.05124	0.006	0.037	1	4.05078e-06	-5.91799	0.002	0.038	0.0724927	3.48201e-07	-4.25034	0.007	0.062	0.00623141	0.00549485	-4.09151	0.005	0.045	1	0.0333494	1.3928e-06
Micall1	9.37837e-05	-2.75738	0.088	0.201	1	3.50137e-07	-3.30285	0.016	0.079	0.00626606	0.601859	-1.22716	0.033	0.038	1	0.000985716	-2.7359	0.071	0.148	1	0.601859	1.40055e-06
Kyat1	3.56627e-07	0.579726	0.129	0.032	0.0063822	0.0126717	0.606996	0.06	0.026	1	0.000860729	0.755052	0.059	0.02	1	5.33986e-05	0.871694	0.114	0.042	0.955621	0.0126717	1.42651e-06
Rps23	0.180244	-0.764802	0.624	0.476	1	0.0279892	-0.160597	0.434	0.307	1	3.61084e-07	0.213957	0.504	0.292	0.00646195	0.750472	-0.49947	0.6	0.429	1	0.750472	1.44433e-06
Gdf10	0.0317293	-4.88826	0	0.027	1	0.148968	-5.31441	0.003	0.01	1	3.62209e-07	-6.56766	0.002	0.049	0.0064821	0.0787732	-4.09291	0.005	0.023	1	0.148968	1.44884e-06
Ccdc73	3.65393e-07	0.648136	0.118	0.027	0.00653908	0.000306436	2.87468	0.059	0.013	1	1.22922e-05	0.743009	0.077	0.02	0.219981	0.132665	0.21549	0.062	0.038	1	0.132665	1.46157e-06
Setdb2	1.72476e-05	1.21474	0.088	0.021	0.308664	6.76584e-05	3.59852	0.046	0.003	1	3.4386e-05	1.09484	0.052	0.009	0.615371	3.66276e-07	1.03511	0.09	0.02	0.00655488	6.76584e-05	1.46511e-06
Id2	0.000690911	-2.73894	0.135	0.226	1	0.00233904	-2.74772	0.055	0.102	1	3.67045e-07	-3.65844	0.04	0.118	0.00656863	0.00171284	-1.96789	0.157	0.229	1	0.00233904	1.46818e-06
Cep164	7.6968e-07	-3.09578	0.106	0.259	0.0137742	0.00280097	-3.13937	0.025	0.061	1	0.623133	-0.839629	0.035	0.029	1	3.70825e-07	-3.21158	0.081	0.219	0.00663628	0.623133	1.4833e-06
Mast4	3.71729e-07	-2.90992	0.153	0.306	0.00665247	0.0300275	-1.79466	0.117	0.153	1	0.613013	-2.01191	0.089	0.091	1	0.000921398	-1.92937	0.271	0.317	1	0.613013	1.48692e-06
Gm2a	0.114911	-1.08515	0.247	0.165	1	0.0121347	-2.37788	0.104	0.146	1	3.73319e-07	-2.8593	0.136	0.227	0.00668092	0.833778	-1.79592	0.21	0.186	1	0.833778	1.49328e-06
Hmgn2	0.198359	-0.63383	0.312	0.217	1	0.54085	-0.569631	0.152	0.13	1	3.7379e-07	0.462162	0.171	0.067	0.00668935	0.0348095	-0.522847	0.319	0.205	1	0.54085	1.49516e-06
Zfhx3	0.18328	-0.540514	0.388	0.265	1	0.276708	-0.672368	0.285	0.223	1	3.78188e-07	-0.399325	0.339	0.165	0.00676805	0.195874	-0.519321	0.386	0.273	1	0.276708	1.51275e-06
Gcdh	3.78267e-07	0.90813	0.188	0.061	0.00676946	0.00940077	-0.22632	0.066	0.028	1	2.04068e-06	1.50424	0.07	0.013	0.03652	2.8819e-05	0.454071	0.148	0.059	0.515746	0.00940077	1.51307e-06
Nedd8	3.78722e-07	-0.828688	0.847	0.735	0.00677761	0.77404	-0.685629	0.394	0.345	1	0.299124	-0.847549	0.368	0.274	1	0.00269829	-0.544639	0.819	0.671	1	0.77404	1.51489e-06
Exosc8	0.00029936	-2.17661	0.124	0.226	1	3.81417e-07	-2.80131	0.024	0.095	0.00682584	0.0022234	-2.84023	0.024	0.06	1	0.268997	-1.42928	0.152	0.165	1	0.268997	1.52567e-06
Zfpl1	0.0365933	-0.468084	0.253	0.157	1	0.000106313	0.480243	0.168	0.079	1	4.04833e-07	0.241124	0.134	0.044	0.0072449	0.0509162	-0.403533	0.186	0.121	1	0.0509162	1.61933e-06
Slc30a7	4.08581e-07	0.262019	0.247	0.092	0.00731197	0.0354046	-0.244211	0.097	0.056	1	2.96553e-06	0.282781	0.112	0.036	0.0530712	6.57072e-05	0.376237	0.152	0.064	1	0.0354046	1.63432e-06
Cercam	4.11912e-07	2.6399	0.053	0.004	0.00737157	0.17395	0.70258	0.025	0.013	1	0.20614	-1.79798	0.028	0.016	1	6.11811e-07	2.46152	0.057	0.008	0.010949	0.20614	1.64765e-06
Aass	0.000297406	2.38637	0.029	0.003	1	0.000146144	0.50919	0.059	0.01	1	4.13646e-07	3.17749	0.051	0.002	0.0074026	0.000185193	3.00704	0.024	0.002	1	0.000297406	1.65458e-06
Tmem79	0.00194172	0.150265	0.094	0.036	1	0.0241304	0.630194	0.066	0.033	1	4.13646e-07	3.49731	0.051	0.002	0.0074026	0.000698604	0.40005	0.095	0.038	1	0.0241304	1.65458e-06
Cbx6	4.13813e-07	-2.1736	0.218	0.367	0.00740559	0.00873907	-1.82239	0.092	0.138	1	0.554082	-0.733354	0.113	0.096	1	0.0787171	-1.20792	0.29	0.293	1	0.554082	1.65525e-06
Ubfd1	0.00024411	-0.40559	0.365	0.182	1	0.0144321	-0.169628	0.142	0.087	1	4.16098e-07	0.296347	0.178	0.071	0.0074465	0.0129576	-0.273169	0.233	0.143	1	0.0144321	1.66439e-06
Tpst1	0.00226166	-3.13054	0.047	0.122	1	1.84897e-05	-3.38847	0.022	0.077	0.330891	4.20902e-07	-4.96242	0.016	0.078	0.00753246	0.0017412	-2.51005	0.029	0.092	1	0.00226166	1.68361e-06
Slain1	4.75684e-05	1.44878	0.059	0.011	0.851285	0.166493	0.536467	0.025	0.013	1	0.020741	0.18276	0.028	0.009	1	4.29866e-07	1.91378	0.067	0.011	0.00769289	0.166493	1.71946e-06
Rpl9	0.937983	-0.840283	0.553	0.391	1	0.0105205	-0.28314	0.233	0.151	1	4.38297e-07	0.191095	0.286	0.142	0.00784376	0.612163	-0.666183	0.424	0.319	1	0.937983	1.75319e-06
Epas1	0.00647901	-3.02203	0.053	0.118	1	4.42997e-07	-5.72091	0.005	0.054	0.00792787	0.0130517	-4.34109	0.007	0.025	1	0.000410123	-3.43749	0.029	0.103	1	0.0130517	1.77199e-06
Ndn	0.0122353	-4.89819	0	0.036	1	0.000743961	-6.97689	0	0.018	1	4.48743e-07	-8.50173	0	0.044	0.00803071	0.0150911	-5.15768	0	0.028	1	0.0150911	1.79497e-06
Lyve1	0.0733122	-6.68882	0	0.019	1	0.00440606	-7.7343	0	0.013	1	4.48743e-07	-9.69591	0	0.044	0.00803071	0.0103194	-7.49419	0	0.031	1	0.0733122	1.79497e-06
Pomp	0.00120032	0.196958	0.982	0.729	1	0.0315103	-0.10996	0.619	0.445	1	4.52467e-07	0.155292	0.592	0.343	0.00809735	0.000214476	0.198028	0.948	0.689	1	0.0315103	1.80987e-06
Tnfrsf21	0.00792775	-0.128156	0.488	0.295	1	0.0156834	-0.360924	0.123	0.072	1	2.81003e-06	0.686952	0.152	0.062	0.0502883	4.60771e-07	0.203873	0.533	0.273	0.00824595	0.0156834	1.84308e-06
Ro60	4.80706e-07	0.668202	0.247	0.093	0.00860272	0.17809	-1.02047	0.078	0.054	1	0.0128463	-0.115825	0.087	0.047	1	0.156089	-0.449649	0.167	0.118	1	0.17809	1.92282e-06
Kbtbd8	4.83715e-07	2.16523	0.071	0.009	0.00865657	0.212019	0.377983	0.021	0.01	1	0.0319714	0.13501	0.026	0.009	1	0.0129206	0.154787	0.048	0.018	1	0.212019	1.93486e-06
Ncor1	0.948344	-0.427093	0.759	0.54	1	0.86733	-0.833064	0.438	0.345	1	4.88726e-07	-0.203598	0.471	0.256	0.00874624	0.214223	-0.231916	0.743	0.521	1	0.948344	1.9549e-06
Fam136a	0.0107859	-0.38217	0.259	0.149	1	0.00510611	1.14968	0.084	0.038	1	0.00505119	-0.49456	0.072	0.033	1	5.01711e-07	0.200513	0.305	0.137	0.00897862	0.0107859	2.00684e-06
Adhfe1	5.13111e-07	1.36256	0.112	0.025	0.00918264	0.0218384	1.41977	0.041	0.015	1	0.000320164	1.42043	0.054	0.015	1	0.000340708	0.99848	0.086	0.031	1	0.0218384	2.05244e-06
6820431F20Rik	5.15025e-07	-1.5555	0.424	0.495	0.00921689	0.0201209	-1.5271	0.201	0.233	1	0.194038	-1.09475	0.236	0.234	1	4.84964e-06	-1.60216	0.338	0.415	0.0867892	0.194038	2.0601e-06
Mrps7	0.0580426	-0.57251	0.353	0.226	1	0.127194	-0.27833	0.078	0.051	1	5.23141e-07	0.729989	0.119	0.036	0.00936213	0.000719977	-0.117961	0.319	0.179	1	0.127194	2.09256e-06
Scfd1	5.39207e-07	0.204329	0.459	0.213	0.00964964	0.0432713	-0.529872	0.134	0.087	1	2.25853e-05	0.177926	0.187	0.091	0.404186	0.0106808	-0.342723	0.395	0.247	1	0.0432713	2.15683e-06
Plp2	0.000840879	-2.49445	0.153	0.239	1	0.0375233	-2.08122	0.041	0.069	1	5.39625e-07	-4.47251	0.012	0.071	0.00965712	0.0232163	-1.82334	0.176	0.215	1	0.0375233	2.1585e-06
Gpr180	0.000145916	-0.298193	0.271	0.128	1	1.10409e-05	0.503447	0.204	0.097	0.197587	5.63658e-07	0.107557	0.202	0.087	0.0100872	5.39908e-07	0.28339	0.267	0.116	0.0096622	0.000145916	2.15963e-06
Ktn1	5.68311e-07	-1.42068	0.653	0.605	0.0101705	0.00273119	-1.7656	0.253	0.292	1	0.314907	-1.8611	0.257	0.236	1	5.04016e-06	-1.29951	0.671	0.598	0.0901987	0.314907	2.27324e-06
Hint1	5.70659e-07	-0.500024	0.982	0.898	0.0102125	0.364788	-0.342181	0.63	0.471	1	0.0303902	-0.368809	0.548	0.377	1	0.00247197	-0.332132	0.948	0.842	1	0.364788	2.28263e-06
Rragd	2.16247e-06	1.99601	0.076	0.013	0.0386996	0.0215583	1.42062	0.049	0.02	1	5.94225e-07	1.75067	0.063	0.007	0.0106343	0.00875174	0.695497	0.038	0.012	1	0.0215583	2.3769e-06
Olfml2a	2.3792e-05	-6.06912	0	0.097	0.425781	5.9461e-07	-6.64501	0.003	0.049	0.0106411	0.00324532	-3.37702	0.005	0.027	1	1.76639e-05	-5.14578	0.005	0.091	0.316112	0.00324532	2.37844e-06
Htra1	5.95558e-07	-4.89495	0.018	0.16	0.0106581	0.00180238	-7.38398	0	0.015	1	0.00214322	-6.59253	0	0.016	1	1.27526e-05	-6.49107	0	0.085	0.22822	0.00214322	2.38223e-06
Dalrd3	0.019971	-0.441061	0.241	0.145	1	0.0509458	-0.427658	0.193	0.136	1	0.000371351	-0.287341	0.183	0.098	1	5.95891e-07	0.158953	0.348	0.162	0.0106641	0.0509458	2.38356e-06
Lrp4	0.000798083	-3.77784	0.018	0.093	1	5.97347e-07	-5.79034	0.003	0.049	0.0106901	0.0291544	-2.51028	0.009	0.025	1	0.00199786	-4.86039	0.005	0.053	1	0.0291544	2.38939e-06
Ppic	1.54378e-05	-4.74198	0.018	0.13	0.276274	6.02856e-07	-5.25029	0.003	0.049	0.0107887	7.07303e-05	-7.5254	0	0.027	1	3.97502e-06	-6.44307	0	0.094	0.071137	7.07303e-05	2.41142e-06
Zdhhc14	6.17843e-07	0.600634	0.141	0.039	0.0110569	0.201397	0.168162	0.051	0.033	1	0.000580832	0.554487	0.045	0.011	1	0.00502261	0.211661	0.114	0.057	1	0.201397	2.47137e-06
Dhrs7	1.01636e-05	-0.127672	0.5	0.243	0.181888	6.32934e-07	0.115619	0.231	0.095	0.011327	8.97799e-07	0.236738	0.225	0.103	0.016067	0.00352622	-0.363346	0.41	0.248	1	0.00352622	2.53173e-06
Echdc2	6.33268e-07	0.796276	0.176	0.056	0.011333	8.14374e-07	1.32946	0.108	0.023	0.014574	0.00380202	-0.401537	0.099	0.051	1	0.000423026	0.136235	0.148	0.067	1	0.00380202	2.53307e-06
Rbm20	1.31791e-06	1.47332	0.082	0.015	0.0235853	0.0124759	1.81729	0.027	0.005	1	0.174166	-1.01408	0.01	0.004	1	6.34207e-07	2.20061	0.057	0.008	0.0113498	0.174166	2.53683e-06
Cd68	0.00148344	-5.88032	0.006	0.068	1	1.68811e-06	-7.51295	0.002	0.041	0.0302103	6.35966e-07	-7.02088	0.002	0.047	0.0113813	3.4894e-06	-7.68972	0	0.095	0.0624462	0.00148344	2.54386e-06
Pirb	0.0113504	-4.13329	0.006	0.048	1	0.00102584	-3.51984	0.006	0.033	1	6.35967e-07	-6.01208	0.002	0.047	0.0113813	0.000650396	-4.40606	0.005	0.062	1	0.0113504	2.54386e-06
Plxnd1	0.0276598	-4.86832	0	0.028	1	0.0224353	-6.10426	0.002	0.013	1	6.35967e-07	-6.66299	0.002	0.047	0.0113813	0.00623295	-5.5867	0	0.035	1	0.0276598	2.54386e-06
Ogfod2	6.39532e-07	0.24902	0.294	0.117	0.0114451	0.00036134	0.623027	0.081	0.026	1	8.42687e-06	1.33716	0.079	0.02	0.150807	0.00196161	0.286814	0.181	0.098	1	0.00196161	2.55812e-06
Smarca4	0.00456495	-0.308653	0.388	0.223	1	0.861652	-0.502095	0.165	0.161	1	0.0013869	-0.436082	0.14	0.074	1	6.59447e-07	0.183893	0.419	0.205	0.0118015	0.861652	2.63779e-06
Smim10l1	0.0183609	-0.467875	0.441	0.265	1	0.411314	-0.787168	0.182	0.148	1	6.72077e-07	-0.110279	0.222	0.098	0.0120275	0.0134191	-0.638711	0.381	0.231	1	0.411314	2.68831e-06
Anapc4	6.7606e-07	0.402332	0.324	0.137	0.0120988	0.370543	-0.944666	0.066	0.051	1	0.00133682	0.157387	0.07	0.027	1	7.6144e-05	0.273679	0.257	0.128	1	0.370543	2.70424e-06
Tusc2	0.000149958	0.1102	0.2	0.088	1	0.000918818	0.2227	0.114	0.051	1	8.33028e-05	0.961269	0.087	0.031	1	6.7814e-07	0.652924	0.21	0.085	0.012136	0.000918818	2.71256e-06
Bscl2	6.81008e-07	0.378339	0.3	0.124	0.0121873	0.00210881	0.5334	0.079	0.031	1	0.111509	-0.782751	0.058	0.036	1	1.14342e-06	0.211253	0.276	0.122	0.0204626	0.111509	2.72403e-06
Vat1	0.00324077	-0.38611	0.265	0.142	1	6.81978e-07	0.285715	0.22	0.09	0.0122047	0.00426564	-0.414376	0.159	0.093	1	0.0479928	-0.799533	0.233	0.151	1	0.0479928	2.72791e-06
Becn1	0.000107652	-0.440207	0.371	0.181	1	0.138505	-0.54999	0.114	0.082	1	7.42987e-07	0.471495	0.157	0.06	0.0132965	6.87142e-07	0.190372	0.39	0.188	0.0122971	0.138505	2.74857e-06
Mettl9	0.0151547	-0.383765	0.5	0.299	1	0.223045	-0.340482	0.123	0.095	1	7.07829e-07	0.573996	0.141	0.051	0.0126673	0.00366354	-0.225565	0.395	0.244	1	0.223045	2.83131e-06
Ajuba	0.000402617	-3.93498	0.018	0.1	1	7.14618e-07	-8.54636	0	0.038	0.0127888	0.00961379	-4.77092	0.003	0.02	1	5.67864e-05	-4.77584	0.01	0.09	1	0.00961379	2.85847e-06
Sirpa	0.000484306	-5.52983	0	0.068	1	7.14618e-07	-7.98096	0	0.038	0.0127888	1.41507e-06	-5.39648	0.003	0.049	0.0253241	0.000141263	-4.58184	0.005	0.074	1	0.000484306	2.85847e-06
Sned1	0.0221987	-3.8405	0.006	0.041	1	7.14618e-07	-8.06121	0	0.038	0.0127888	0.000386071	-7.56513	0	0.022	1	0.177002	-2.90182	0.024	0.043	1	0.177002	2.85847e-06
Gm8557	0.423612	-0.855702	0.088	0.066	1	0.000407124	0.785524	0.084	0.028	1	0.00253029	0.31919	0.058	0.022	1	7.31374e-07	0.302399	0.148	0.049	0.0130887	0.423612	2.92549e-06
Klf10	7.47696e-07	-4.04158	0.035	0.182	0.0133808	0.206861	-1.45316	0.043	0.059	1	1.88244e-06	-2.93752	0.037	0.107	0.0336882	0.00226225	-2.35024	0.076	0.147	1	0.206861	2.99078e-06
Ubb-ps	0.000171193	0.166558	0.135	0.051	1	4.9059e-05	0.744284	0.092	0.026	0.877961	7.66787e-07	0.929186	0.12	0.038	0.0137224	0.1918	-0.306693	0.081	0.055	1	0.1918	3.06714e-06
Myh14	7.80264e-07	1.73316	0.094	0.019	0.0139636	0.0170977	0.576506	0.03	0.008	1	0.0021405	1.76723	0.04	0.011	1	1.50642e-05	1.59887	0.062	0.013	0.269588	0.0170977	3.12105e-06
Cd48	0.00364531	-5.59033	0	0.048	1	0.0007197	-4.32752	0.002	0.023	1	7.87131e-07	-7.76982	0	0.042	0.0140865	0.0010774	-5.58059	0	0.049	1	0.00364531	3.14852e-06
Ramp2	0.00816415	-5.20022	0	0.04	1	0.0109135	-5.85004	0	0.01	1	7.87131e-07	-8.00341	0	0.042	0.0140865	0.0193207	-4.79693	0.005	0.035	1	0.0193207	3.14852e-06
Itga5	0.0140069	-4.38165	0	0.035	1	0.000309053	-6.85425	0	0.02	1	7.87131e-07	-7.7707	0	0.042	0.0140865	0.0150911	-4.73753	0	0.028	1	0.0150911	3.14852e-06
Col12a1	0.0183704	-5.29321	0	0.032	1	0.00440606	-6.77935	0	0.013	1	7.87131e-07	-8.43277	0	0.042	0.0140865	0.107498	-3.57877	0	0.012	1	0.107498	3.14852e-06
Samsn1	0.0210475	-5.69405	0	0.031	1	0.000309053	-7.33834	0	0.02	1	7.87131e-07	-7.96257	0	0.042	0.0140865	0.00332725	-5.34266	0	0.04	1	0.0210475	3.14852e-06
Nrros	0.0624649	-2.78603	0.018	0.049	1	0.000299611	-4.74627	0.002	0.026	1	7.87131e-07	-7.29405	0	0.042	0.0140865	0.0184924	-2.09405	0.019	0.058	1	0.0624649	3.14852e-06
Iqgap1	0.00235386	-1.21455	0.553	0.495	1	0.0120876	-1.52352	0.297	0.317	1	7.90822e-07	-1.92295	0.258	0.33	0.0141526	0.0043637	-1.04579	0.519	0.479	1	0.0120876	3.16329e-06
Tsc22d1	7.92543e-07	-2.03796	0.294	0.414	0.0141834	0.578917	-1.01702	0.07	0.077	1	0.974165	-1.76616	0.087	0.082	1	0.194565	-1.29129	0.333	0.308	1	0.974165	3.17017e-06
Eif3k	8.01337e-07	-0.714231	0.865	0.774	0.0143407	0.770366	-0.766453	0.378	0.309	1	0.000959006	-0.426449	0.431	0.269	1	0.0273123	-0.307496	0.895	0.723	1	0.770366	3.20534e-06
Aacs	8.01596e-07	1.07606	0.147	0.043	0.0143454	0.0191302	0.641641	0.046	0.018	1	0.00617173	-0.454163	0.045	0.016	1	8.18475e-05	1.00985	0.095	0.033	1	0.0191302	3.20638e-06
Exd1	0.275061	-0.984562	0.065	0.043	1	0.565862	-2.53598	0.03	0.036	1	0.316258	-0.710238	0.03	0.02	1	8.03684e-07	0.479911	0.119	0.035	0.0143827	0.565862	3.21473e-06
Plcxd2	8.1417e-07	1.11543	0.094	0.019	0.0145704	0.00242422	1.07266	0.044	0.01	1	0.0003577	1.23236	0.044	0.009	1	9.4696e-05	1.37868	0.067	0.018	1	0.00242422	3.25668e-06
Nol10	0.0111707	0.572107	0.053	0.019	1	0.808068	-0.914271	0.017	0.015	1	0.941147	-1.25599	0.01	0.011	1	8.14316e-07	1.12713	0.086	0.019	0.014573	0.941147	3.25726e-06
Lig1	0.369995	-1.98104	0.076	0.092	1	8.30707e-07	-3.41718	0.016	0.077	0.0148663	0.00329997	-2.39016	0.016	0.045	1	0.972161	-1.43566	0.071	0.066	1	0.972161	3.32282e-06
Fam221a	1.33566e-05	1.96517	0.076	0.016	0.239029	0.0371974	2.17132	0.03	0.01	1	0.00277804	0.931219	0.045	0.015	1	8.3237e-07	1.11551	0.081	0.017	0.0148961	0.0371974	3.32948e-06
Supt6	0.493675	-0.902759	0.294	0.219	1	0.0344157	-0.811915	0.134	0.084	1	8.36413e-07	0.189012	0.154	0.058	0.0149685	0.472616	-0.897194	0.257	0.196	1	0.493675	3.34565e-06
1700013F07Rik	8.39277e-07	1.59331	0.065	0.008	0.0150197	0.0871543	2.27152	0.017	0.005	1	0.0341738	1.12309	0.023	0.007	1	0.000316913	1.67976	0.043	0.009	1	0.0871543	3.3571e-06
H1f2	0.945686	-0.97675	0.206	0.184	1	0.000998236	0.178537	0.142	0.072	1	8.4356e-07	0.666539	0.161	0.064	0.0150963	0.98697	-0.657905	0.176	0.16	1	0.98697	3.37424e-06
0610009B22Rik	0.0043983	-0.321822	0.5	0.281	1	0.00825688	-0.604343	0.131	0.074	1	0.000378508	0.525029	0.127	0.062	1	8.43985e-07	0.198964	0.443	0.221	0.015104	0.00825688	3.37594e-06
Spock2	0.0871699	-2.82297	0.006	0.028	1	0.00117673	-5.53645	0.003	0.026	1	8.53701e-07	-4.60649	0.003	0.051	0.0152778	0.0421961	-3.98788	0	0.019	1	0.0871699	3.4148e-06
Slc35c1	0.0105725	-0.116939	0.1	0.047	1	0.049194	0.688356	0.047	0.023	1	0.036656	-0.558279	0.031	0.013	1	9.01148e-07	0.838734	0.138	0.045	0.016127	0.049194	3.60459e-06
Rtl8a	0.00307788	-3.61903	0.018	0.08	1	0.0396025	-2.14847	0.014	0.033	1	9.07119e-07	-5.38433	0.005	0.054	0.0162338	0.0447825	-2.68985	0.024	0.056	1	0.0447825	3.62847e-06
Wnt5a	0.461985	-2.22765	0.012	0.02	1	9.66577e-05	-5.36307	0.003	0.033	1	9.07119e-07	-5.76435	0.005	0.054	0.0162338	0.849821	-1.81666	0.024	0.025	1	0.849821	3.62847e-06
Itgb4	9.09362e-07	-3.53217	0.094	0.246	0.0162739	0.00736427	-2.55016	0.038	0.074	1	0.2493	-2.03948	0.033	0.045	1	6.43421e-06	-2.93413	0.095	0.214	0.115147	0.2493	3.63744e-06
Zfp697	0.00388371	0.137694	0.135	0.064	1	0.0455112	-0.107501	0.079	0.046	1	9.11431e-07	0.50808	0.094	0.024	0.016311	1.64807e-06	0.48699	0.143	0.049	0.0294939	0.0455112	3.64572e-06
Rbis	0.00869913	-0.590124	0.282	0.158	1	0.00310203	-0.234505	0.108	0.051	1	0.00306666	-0.241803	0.096	0.047	1	9.14183e-07	0.317985	0.271	0.119	0.0163602	0.00869913	3.65673e-06
Jade1	0.46825	-1.44193	0.118	0.126	1	0.00959241	-0.135415	0.123	0.069	1	9.20149e-07	0.366371	0.155	0.06	0.016467	0.955123	-1.14835	0.138	0.126	1	0.955123	3.68059e-06
Ccbe1	0.399527	-0.758184	0.188	0.144	1	0.325165	-0.638036	0.062	0.046	1	9.23322e-07	1.42088	0.099	0.027	0.0165238	0.00017058	-0.125177	0.276	0.145	1	0.399527	3.69328e-06
Txnip	9.33027e-07	-1.16564	0.624	0.637	0.0166974	0.543461	-1.38998	0.19	0.184	1	0.107651	-1.43194	0.202	0.216	1	0.000309014	-1.02476	0.667	0.591	1	0.543461	3.7321e-06
Cyp2b10	1.34411e-05	1.87742	0.082	0.019	0.240543	0.000252051	2.17071	0.06	0.013	1	9.42193e-07	3.66407	0.052	0.004	0.0168615	4.23686e-05	1.46718	0.076	0.021	0.758228	0.000252051	3.76876e-06
Zfp750	9.67539e-07	1.76179	0.106	0.024	0.0173151	0.00042804	3.30242	0.043	0.005	1	0.000113036	2.55135	0.058	0.015	1	0.00982165	0.162199	0.076	0.035	1	0.00982165	3.87015e-06
Ero1b	0.016672	-0.13679	0.088	0.041	1	0.00169086	0.240049	0.079	0.031	1	2.70002e-05	0.795058	0.084	0.025	0.483196	9.69603e-07	0.716922	0.129	0.04	0.017352	0.016672	3.87841e-06
Ptrhd1	9.83345e-07	0.140074	0.276	0.109	0.0175979	0.114498	-0.121435	0.065	0.041	1	2.38876e-05	0.933533	0.068	0.016	0.427493	8.42011e-06	0.227275	0.224	0.099	0.150686	0.114498	3.93337e-06
Klf6	3.84353e-05	-2.45208	0.159	0.277	0.687837	0.00373759	-2.26893	0.051	0.095	1	0.000112416	-2.14025	0.091	0.158	1	9.92413e-07	-2.60102	0.124	0.26	0.0177602	0.00373759	3.96965e-06
Mycbp	0.000363359	-0.225689	0.353	0.184	1	0.0141129	-0.140744	0.119	0.069	1	1.00081e-06	0.47848	0.164	0.065	0.0179105	4.23573e-06	0.218785	0.352	0.174	0.0758025	0.0141129	4.00324e-06
Grk3	5.32896e-05	-0.143652	0.224	0.096	0.953671	0.0866017	-0.448517	0.074	0.046	1	0.0162049	-0.802977	0.091	0.051	1	1.0099e-06	0.287818	0.257	0.113	0.0180731	0.0866017	4.03958e-06
Dhcr7	0.0386755	0.894956	0.041	0.016	1	0.283182	-0.263525	0.022	0.013	1	0.0151143	0.401671	0.019	0.004	1	1.04091e-06	2.03556	0.043	0.004	0.0186282	0.283182	4.16364e-06
Rwdd4a	5.06166e-05	-0.151137	0.218	0.09	0.905834	0.0940406	-0.644497	0.074	0.046	1	0.00690776	-0.25244	0.08	0.04	1	1.0615e-06	0.149537	0.2	0.077	0.0189967	0.0940406	4.24601e-06
Dhx9	0.330152	-0.538467	0.335	0.243	1	0.808606	-0.898515	0.112	0.113	1	1.06602e-06	0.174155	0.171	0.069	0.0190776	0.64225	-0.715364	0.319	0.254	1	0.808606	4.26409e-06
Fermt3	0.00162726	-4.15617	0.012	0.077	1	0.000444219	-3.84846	0.014	0.051	1	1.08844e-06	-4.1592	0.017	0.078	0.0194787	0.000233548	-4.81383	0.01	0.078	1	0.00162726	4.35376e-06
Dsg2	0.0220391	-2.16062	0.141	0.193	1	0.304053	-0.690724	0.106	0.082	1	1.08923e-06	0.876807	0.115	0.036	0.0194928	0.0359847	-1.71543	0.148	0.189	1	0.304053	4.35691e-06
Actn1	0.00399745	-0.4398	0.353	0.198	1	0.979063	-0.886443	0.128	0.123	1	1.08978e-06	0.124304	0.15	0.056	0.0195027	0.00212126	-0.300868	0.29	0.167	1	0.979063	4.3591e-06
Pex19	1.09158e-06	0.105511	0.276	0.11	0.0195348	0.151247	0.230866	0.036	0.02	1	0.0567093	-0.133854	0.052	0.029	1	0.332507	-0.759339	0.133	0.101	1	0.332507	4.36629e-06
Myzap	3.10897e-06	-0.115071	0.418	0.189	0.0556382	1.10209e-06	0.303387	0.18	0.066	0.0197231	0.00052077	-0.602509	0.183	0.1	1	0.00166508	-0.122241	0.41	0.243	1	0.00166508	4.40837e-06
Crot	0.01365	-0.100393	0.388	0.231	1	0.281959	-0.42128	0.187	0.151	1	0.00114924	-0.227981	0.23	0.138	1	1.10925e-06	0.167052	0.462	0.233	0.0198512	0.281959	4.43701e-06
Selenom	1.11034e-06	-2.41079	0.265	0.38	0.0198706	0.636856	-1.08382	0.166	0.141	1	0.0220989	-1.81603	0.159	0.189	1	0.40135	-1.73835	0.21	0.199	1	0.636856	4.44134e-06
Lfng	0.000831046	-5.37398	0	0.062	1	0.00461142	-3.05731	0.006	0.028	1	1.1162e-06	-7.2429	0.002	0.045	0.0199756	0.000348105	-5.78018	0	0.058	1	0.00461142	4.4648e-06
Fkbp7	0.0112898	-4.13314	0.006	0.048	1	0.0399203	-3.20188	0.006	0.02	1	1.1162e-06	-6.19107	0.002	0.045	0.0199756	0.394255	-2.04586	0.014	0.023	1	0.394255	4.4648e-06
Gvin3	0.0976989	-3.34245	0	0.016	1	5.4018e-05	-6.62915	0	0.026	0.966707	1.1162e-06	-6.5543	0.002	0.045	0.0199756	0.00549664	-5.4707	0	0.036	1	0.0976989	4.4648e-06
Dera	1.25419e-05	0.202862	0.294	0.133	0.22445	0.684549	-0.302059	0.041	0.036	1	0.00131899	-0.438818	0.061	0.022	1	1.12975e-06	0.418931	0.262	0.115	0.0202181	0.684549	4.51901e-06
Gria3	9.50379e-05	-5.00058	0.006	0.094	1	5.50837e-05	-4.16428	0.002	0.031	0.985777	1.13226e-06	-5.37086	0.002	0.045	0.020263	0.00793679	-4.06646	0.01	0.05	1	0.00793679	4.52904e-06
Dnm2	1.13286e-06	-0.170723	0.435	0.193	0.0202737	0.726228	-0.513358	0.085	0.077	1	0.15616	-0.303226	0.087	0.062	1	0.087876	-0.617415	0.314	0.213	1	0.726228	4.53144e-06
Phlpp1	0.030059	-0.278752	0.1	0.052	1	0.195237	-0.784364	0.068	0.046	1	1.1456e-06	1.05258	0.092	0.024	0.0205017	0.148594	-0.459727	0.076	0.049	1	0.195237	4.58239e-06
Eci1	0.00903416	-0.195104	0.6	0.354	1	0.000546567	0.558105	0.09	0.033	1	4.61527e-05	0.629178	0.119	0.049	0.825949	1.14581e-06	0.201895	0.524	0.276	0.0205054	0.00903416	4.58322e-06
Mpst	1.16426e-06	0.171475	0.441	0.201	0.0208356	0.375156	-0.630521	0.084	0.066	1	0.0224956	0.289452	0.07	0.038	1	9.00437e-05	-0.101035	0.376	0.202	1	0.375156	4.65702e-06
Smarcc2	0.0446624	-0.709283	0.282	0.176	1	0.116963	-0.347981	0.139	0.1	1	0.00249732	-0.728297	0.14	0.076	1	1.16528e-06	-0.133047	0.348	0.161	0.0208539	0.116963	4.66113e-06
Spc25	0.0195486	0.418233	0.059	0.024	1	0.0737187	-2.09544	0.013	0.028	1	0.820069	-1.04957	0.01	0.009	1	1.16736e-06	2.46554	0.076	0.016	0.0208911	0.820069	4.66943e-06
Hoxa10	0.765357	-1.10916	0.118	0.116	1	0.178068	-0.784238	0.052	0.033	1	1.17591e-06	1.78334	0.068	0.011	0.0210441	0.469406	-0.848003	0.09	0.071	1	0.765357	4.70363e-06
Sirt4	1.17897e-06	0.924332	0.112	0.027	0.0210989	0.0100571	0.13661	0.046	0.015	1	0.000930788	-0.636582	0.037	0.007	1	9.39873e-06	0.62987	0.095	0.028	0.1682	0.0100571	4.71588e-06
C1qtnf4	0.0476547	-0.61628	0.288	0.182	1	8.89236e-05	0.523305	0.119	0.043	1	2.8072e-05	0.896431	0.084	0.025	0.502377	1.20623e-06	-0.104383	0.295	0.134	0.0215867	0.0476547	4.82491e-06
Faah	1.20974e-06	1.1864	0.082	0.015	0.0216495	0.000379364	0.985212	0.076	0.023	1	0.000680652	0.300112	0.054	0.016	1	0.0985138	-0.406713	0.062	0.036	1	0.0985138	4.83895e-06
Pgf	1.22153e-06	-6.75535	0	0.125	0.0218605	1.7215e-06	-5.41635	0.002	0.041	0.0308079	0.0068387	-5.90511	0	0.013	1	8.67523e-05	-6.407	0	0.069	1	0.0068387	4.88612e-06
Actr1b	0.344339	-0.634398	0.124	0.092	1	0.0134331	-0.306466	0.109	0.061	1	1.23484e-06	0.336354	0.134	0.047	0.0220987	0.370641	-0.560015	0.114	0.089	1	0.370641	4.93934e-06
Hmgcr	1.23761e-06	0.333502	0.294	0.121	0.0221482	0.797914	-0.98834	0.054	0.056	1	0.152708	-0.132449	0.044	0.027	1	0.00038842	-0.112277	0.171	0.082	1	0.797914	4.95042e-06
Atp2a2	0.0262401	-0.37094	0.629	0.386	1	0.51566	-0.643995	0.184	0.156	1	1.26268e-06	-0.197116	0.244	0.116	0.0225969	0.0169948	-0.324938	0.548	0.348	1	0.51566	5.05071e-06
Set	1.32425e-06	-1.11511	0.712	0.633	0.0236988	0.214216	-0.930548	0.392	0.358	1	0.145225	-0.323984	0.44	0.323	1	0.00717419	-0.662626	0.724	0.608	1	0.214216	5.29699e-06
Oat	1.32977e-06	-1.86274	0.459	0.495	0.0237976	0.0457428	-1.79206	0.097	0.13	1	0.894199	-1.31445	0.101	0.093	1	0.270203	-1.0234	0.476	0.393	1	0.894199	5.31908e-06
Atl2	0.0502872	-0.609783	0.124	0.07	1	0.82993	-0.936549	0.057	0.059	1	0.000342918	0.934894	0.066	0.022	1	1.35646e-06	0.311863	0.162	0.058	0.0242752	0.82993	5.42583e-06
Csf1	0.00502024	-4.3947	0.006	0.056	1	9.81474e-05	-3.34814	0.006	0.041	1	1.36495e-06	-3.79815	0.024	0.089	0.0244271	0.0320979	-3.81071	0.005	0.031	1	0.0320979	5.45979e-06
Igsf8	0.000462228	-4.55816	0.012	0.089	1	9.66577e-05	-4.94172	0.003	0.033	1	1.3805e-06	-7.80385	0	0.04	0.0247054	0.00064776	-4.37998	0.01	0.07	1	0.00064776	5.52198e-06
Mgl2	0.00713618	-6.45353	0	0.041	1	0.000743961	-7.19982	0	0.018	1	1.3805e-06	-8.19576	0	0.04	0.0247054	0.00943458	-3.42406	0.005	0.041	1	0.00943458	5.52198e-06
Clec10a	0.0106899	-5.9141	0	0.037	1	0.0109135	-6.79481	0	0.01	1	1.3805e-06	-8.3922	0	0.04	0.0247054	0.0048478	-6.59279	0	0.037	1	0.0109135	5.52198e-06
Cd36	0.0317293	-4.4942	0	0.027	1	0.000743961	-5.99692	0	0.018	1	1.3805e-06	-7.88429	0	0.04	0.0247054	0.00332725	-5.77121	0	0.04	1	0.0317293	5.52198e-06
Dio2	0.0501913	-4.21059	0.006	0.033	1	0.0109135	-6.26051	0	0.01	1	1.3805e-06	-9.0628	0	0.04	0.0247054	0.731746	-1.66689	0.01	0.012	1	0.731746	5.52198e-06
Aldh1a2	0.268468	-2.4717	0.006	0.017	1	0.000309053	-6.55141	0	0.02	1	1.3805e-06	-7.88024	0	0.04	0.0247054	0.123483	-3.39776	0	0.011	1	0.268468	5.52198e-06
Ecscr	0.359571	-3.23862	0.006	0.015	1	0.000309053	-7.52856	0	0.02	1	1.3805e-06	-8.86892	0	0.04	0.0247054	0.0220845	-3.59389	0.014	0.049	1	0.359571	5.52198e-06
Ssr3	0.0765743	-0.286771	0.776	0.472	1	0.0429864	-0.374444	0.313	0.228	1	1.39424e-06	-0.141664	0.363	0.198	0.0249513	0.0192516	-0.153622	0.652	0.419	1	0.0765743	5.57693e-06
Pex11a	0.00687074	0.185007	0.112	0.052	1	0.0331411	1.21287	0.035	0.013	1	0.000333344	1.9383	0.044	0.009	1	1.40284e-06	0.831796	0.138	0.046	0.0251053	0.0331411	5.61137e-06
Stx2	0.0148323	-3.52145	0.006	0.045	1	1.40656e-06	-5.87937	0.003	0.046	0.0251718	1.61503e-05	-3.38004	0.009	0.053	0.289026	0.0189934	-3.44612	0.01	0.043	1	0.0189934	5.62623e-06
Slc6a2	0.305203	-1.08054	0.053	0.035	1	0.0105182	0.852754	0.065	0.028	1	2.17109e-06	1.42676	0.077	0.016	0.0388538	1.40971e-06	1.52456	0.086	0.02	0.0252281	0.305203	5.63881e-06
Mgat5	1.4471e-06	0.681546	0.206	0.074	0.0258972	0.304753	-0.636611	0.028	0.018	1	0.0718386	0.380498	0.038	0.02	1	2.83536e-06	0.323538	0.19	0.076	0.0507417	0.304753	5.78838e-06
Itm2c	1.45884e-06	-2.11897	0.288	0.396	0.0261075	0.00639532	-1.93431	0.122	0.171	1	0.732703	-1.2765	0.161	0.138	1	1.09376e-05	-1.97359	0.229	0.33	0.19574	0.732703	5.83536e-06
Selplg	0.00657764	-5.0432	0.006	0.053	1	1.47206e-06	-4.77664	0.003	0.046	0.0263439	3.06654e-06	-4.36961	0.009	0.058	0.0548789	0.000205474	-5.19703	0.005	0.071	1	0.00657764	5.88821e-06
Sybu	8.46102e-06	1.20717	0.082	0.017	0.151418	0.0256388	3.81181	0.013	0	1	0.0405417	1.2165	0.016	0.004	1	1.47543e-06	1.67717	0.076	0.016	0.0264042	0.0405417	5.90169e-06
Hnf4g	0.257252	0.350598	0.024	0.012	1	0.0637157	0.731463	0.035	0.015	1	0.00163891	3.15856	0.023	0.002	1	1.47543e-06	1.70844	0.076	0.016	0.0264042	0.257252	5.90169e-06
Cog6	1.48939e-06	0.288547	0.259	0.101	0.0266542	0.000302487	0.724418	0.082	0.026	1	0.00516212	-0.199927	0.077	0.036	1	0.0303777	-0.162661	0.133	0.08	1	0.0303777	5.95757e-06
Kmt2c	0.000837562	-0.150079	0.424	0.235	1	0.00533539	-0.26564	0.196	0.118	1	1.48961e-06	0.150465	0.239	0.116	0.0266581	0.000692875	-0.159709	0.376	0.213	1	0.00533539	5.95843e-06
Stard7	0.000300638	0.240273	0.182	0.081	1	0.00593515	-0.123863	0.084	0.038	1	1.50463e-06	0.763709	0.12	0.04	0.0269269	0.000636409	0.15513	0.157	0.075	1	0.00593515	6.01852e-06
Dhrs1	0.0544112	-0.464411	0.388	0.246	1	2.03225e-06	0.465503	0.171	0.064	0.0363691	1.52202e-06	0.356255	0.136	0.049	0.027238	0.0267223	-0.419292	0.329	0.211	1	0.0544112	6.08805e-06
Sik1	1.52747e-06	-5.77693	0.006	0.133	0.0273356	0.0114849	-3.74491	0.011	0.033	1	0.0176955	-3.81908	0.009	0.027	1	0.0073112	-3.10977	0.033	0.085	1	0.0176955	6.10986e-06
Ppp1ca	1.55818e-06	-1.13578	0.647	0.604	0.0278851	0.0618156	-0.79224	0.272	0.192	1	0.0997412	-0.781808	0.248	0.18	1	0.0243601	-0.710876	0.61	0.524	1	0.0997412	6.23269e-06
Depdc5	3.64323e-06	0.446562	0.253	0.104	0.0651993	0.00475477	0.608173	0.092	0.043	1	1.57731e-06	0.924113	0.117	0.038	0.0282275	1.08945e-05	0.225673	0.267	0.127	0.194968	0.00475477	6.30921e-06
Adamts2	0.000369448	-5.88832	0	0.07	1	6.5833e-05	-4.90749	0.005	0.038	1	1.57919e-06	-5.93724	0.005	0.053	0.0282613	0.00552888	-4.11058	0.005	0.045	1	0.00552888	6.31676e-06
Phactr2	0.000456959	-3.44111	0.024	0.108	1	6.02082e-05	-2.96093	0.008	0.046	1	1.60966e-06	-5.34714	0.005	0.053	0.0288065	0.828273	-1.65888	0.081	0.08	1	0.828273	6.43864e-06
Trp53i11	5.45886e-05	-5.88727	0	0.089	0.976918	1.68811e-06	-6.31038	0.002	0.041	0.0302103	0.00516892	-5.97015	0.002	0.018	1	0.00291564	-4.56812	0.005	0.05	1	0.00516892	6.7524e-06
Apobec1	0.0121722	-2.73661	0.053	0.112	1	1.68811e-06	-6.8004	0.002	0.041	0.0302103	1.75801e-06	-4.63578	0.007	0.056	0.0314613	0.000120634	-4.06093	0.019	0.099	1	0.0121722	6.7524e-06
Rasa3	0.000108481	-5.81422	0	0.082	1	1.69406e-06	-8.06858	0	0.036	0.0303169	0.000681898	-7.49637	0	0.02	1	5.15597e-06	-6.50482	0	0.092	0.0922713	0.000681898	6.77621e-06
Lipa	0.199905	-2.00849	0.035	0.059	1	0.0115715	-3.02252	0.009	0.031	1	1.69619e-06	-4.3614	0.01	0.064	0.0303549	0.0015945	-3.78157	0.029	0.092	1	0.199905	6.78472e-06
Gmfg	1.73485e-06	-1.14829	0.271	0.106	0.0310469	0.670648	-1.12904	0.084	0.074	1	0.0101491	-2.10889	0.082	0.122	1	0.0383953	-1.34955	0.2	0.125	1	0.670648	6.93939e-06
Pik3ip1	1.73776e-06	-4.72267	0.018	0.15	0.031099	4.80648e-05	-3.96429	0.013	0.056	0.860167	0.01411	-2.25012	0.017	0.042	1	3.36415e-05	-3.80954	0.014	0.102	0.602049	0.01411	6.95104e-06
Las1l	0.0619803	-0.60226	0.241	0.154	1	0.132977	-0.716841	0.176	0.128	1	1.73782e-06	0.108495	0.204	0.093	0.0311	0.0157673	-0.544426	0.262	0.161	1	0.132977	6.95126e-06
AI413582	0.00269399	-0.536081	0.276	0.149	1	1.75808e-06	0.419108	0.25	0.12	0.0314627	0.00245071	-0.42665	0.176	0.103	1	0.00235228	-0.481961	0.286	0.163	1	0.00269399	7.03231e-06
Dnajc8	5.17238e-06	-1.39853	0.494	0.509	0.092565	0.031997	-1.88743	0.128	0.161	1	0.0620371	-1.50707	0.113	0.142	1	1.76539e-06	-1.26628	0.429	0.495	0.0315934	0.0620371	7.06155e-06
Gtf3a	0.135125	-0.535301	0.188	0.128	1	0.0888261	-0.313064	0.068	0.041	1	0.00544684	-0.502204	0.077	0.036	1	1.79971e-06	0.312438	0.233	0.1	0.0322076	0.135125	7.19882e-06
Hspb8	0.388051	-0.994063	0.135	0.101	1	0.954679	-1.83272	0.049	0.049	1	0.735241	-1.57585	0.045	0.04	1	1.85862e-06	0.19857	0.21	0.085	0.0332619	0.954679	7.43447e-06
Fzd3	1.92188e-06	1.37977	0.094	0.02	0.034394	0.00270125	1.40368	0.065	0.023	1	0.000963061	0.74453	0.059	0.02	1	0.103978	0.339848	0.052	0.03	1	0.103978	7.68751e-06
Nt5c3	1.93183e-06	0.413042	0.241	0.094	0.0345719	0.165298	-0.233289	0.04	0.023	1	0.479712	-0.552914	0.044	0.034	1	9.13178e-06	0.402762	0.2	0.086	0.163422	0.479712	7.72728e-06
Tollip	0.0936968	0.101872	0.076	0.044	1	0.134705	-0.163329	0.044	0.026	1	0.0488265	-0.762597	0.056	0.031	1	1.93205e-06	0.948937	0.119	0.037	0.0345759	0.134705	7.72817e-06
Ccdc127	0.00660225	-0.327022	0.388	0.226	1	0.00577682	-0.408641	0.163	0.095	1	1.93331e-06	-0.105566	0.215	0.098	0.0345985	1.3269e-05	-0.100778	0.352	0.175	0.237462	0.00660225	7.73322e-06
Psmd2	0.0051231	-0.255196	0.518	0.301	1	0.0171596	-0.427967	0.18	0.115	1	5.65067e-06	-0.201425	0.211	0.1	0.101124	1.95049e-06	0.103908	0.529	0.273	0.034906	0.0171596	7.80193e-06
Dcaf11	0.00431094	-0.548083	0.288	0.157	1	0.0104659	0.259559	0.093	0.049	1	7.13013e-05	0.236583	0.106	0.042	1	1.97481e-06	0.316054	0.281	0.128	0.0353413	0.0104659	7.89923e-06
Ube2l3	0.276702	-0.511808	0.6	0.395	1	0.0843614	-0.737213	0.212	0.153	1	0.00481731	-0.382149	0.22	0.138	1	1.9909e-06	0.112547	0.586	0.309	0.0356292	0.276702	7.96358e-06
Nup50	0.702857	-1.02771	0.135	0.113	1	0.00219956	0.156695	0.109	0.051	1	1.99324e-06	0.487304	0.126	0.044	0.0356711	0.0109008	-0.520606	0.176	0.1	1	0.702857	7.97295e-06
Emc7	0.0575785	-0.101595	0.794	0.495	1	2.00217e-06	0.172218	0.318	0.164	0.0358309	2.00854e-06	-0.316453	0.298	0.152	0.0359448	0.00849188	-0.123438	0.69	0.434	1	0.0575785	8.00867e-06
Ano10	2.01399e-06	0.579913	0.188	0.065	0.0360425	0.356636	-1.03722	0.049	0.036	1	0.219676	-1.68206	0.038	0.053	1	0.318735	-0.483394	0.11	0.083	1	0.356636	8.05596e-06
Homer2	3.85003e-06	0.341068	0.312	0.141	0.0689001	0.14861	0.34763	0.114	0.084	1	2.3425e-05	0.644733	0.092	0.031	0.419213	2.03395e-06	0.458561	0.252	0.113	0.0363996	0.14861	8.13577e-06
Vill	2.03427e-06	1.40713	0.147	0.045	0.0364053	0.0703615	0.502496	0.027	0.01	1	0.00469643	1.14756	0.019	0.002	1	1.50984e-05	0.585157	0.143	0.054	0.270201	0.0703615	8.13705e-06
Atp7a	0.0115028	-0.143786	0.218	0.124	1	0.198564	-0.310436	0.035	0.02	1	0.14681	-0.914663	0.042	0.025	1	2.04853e-06	0.407435	0.267	0.121	0.0366605	0.198564	8.1941e-06
Defb28	4.03205e-05	3.52841	0.029	0.001	0.721576	0.134507	-0.226076	0.011	0.003	1	0.0647934	2.83722	0.01	0.002	1	2.06493e-06	3.2163	0.033	0.002	0.0369539	0.134507	8.25968e-06
Rab40b	0.0304116	0.828127	0.047	0.019	1	0.971306	-1.46569	0.016	0.015	1	0.555601	-1.56862	0.019	0.015	1	2.07316e-06	1.54121	0.057	0.009	0.0371013	0.971306	8.29263e-06
Sdc2	2.07347e-06	-0.180669	0.3	0.124	0.0371068	0.424032	-1.75032	0.049	0.059	1	0.130352	-2.26629	0.042	0.06	1	7.12542e-05	0.249653	0.181	0.081	1	0.424032	8.29384e-06
Stk35	2.0851e-06	1.32379	0.1	0.023	0.0373149	0.717797	1.67112	0.013	0.01	1	0.40529	0.247265	0.012	0.007	1	0.0103678	0.483437	0.057	0.023	1	0.717797	8.34036e-06
Thbs3	0.0106899	-5.01597	0	0.037	1	0.0109135	-6.23843	0	0.01	1	2.10288e-06	-3.75239	0.002	0.044	0.0376331	0.0928855	-1.53596	0.005	0.022	1	0.0928855	8.41148e-06
Fbrsl1	0.420202	-0.94495	0.176	0.134	1	0.412821	-1.02587	0.068	0.054	1	2.10449e-06	0.751393	0.091	0.024	0.037662	0.114737	-0.689467	0.162	0.11	1	0.420202	8.41795e-06
Bace2	0.775025	-0.822996	0.147	0.126	1	0.86127	-0.954051	0.055	0.056	1	0.712961	-1.98324	0.044	0.038	1	2.15584e-06	0.221278	0.305	0.143	0.038581	0.86127	8.62335e-06
Tpi1	0.0115072	-0.187286	0.729	0.439	1	0.525969	-0.711231	0.264	0.22	1	0.000251802	-0.536752	0.215	0.116	1	2.16093e-06	0.435499	0.652	0.388	0.0386721	0.525969	8.6437e-06
Dock10	0.00708289	-3.49777	0.035	0.096	1	0.0131183	-2.73304	0.027	0.056	1	2.16152e-06	-4.06824	0.016	0.073	0.0386826	0.0163152	-3.09344	0.024	0.065	1	0.0163152	8.64607e-06
Naga	0.021672	-0.202863	0.206	0.124	1	0.809798	-1.19713	0.055	0.051	1	0.322982	-0.768245	0.056	0.042	1	2.18251e-06	0.362634	0.233	0.101	0.0390583	0.809798	8.73003e-06
Mea1	0.00352717	-0.376824	0.376	0.209	1	0.0117977	-0.146863	0.117	0.066	1	2.19008e-06	0.508835	0.131	0.047	0.0391936	0.265147	-0.728071	0.314	0.227	1	0.265147	8.76029e-06
Knop1	0.529532	-0.555552	0.524	0.364	1	0.0931058	-0.805914	0.244	0.176	1	2.19338e-06	-0.24427	0.267	0.131	0.0392528	0.763245	-0.784197	0.452	0.361	1	0.763245	8.7735e-06
Nmt1	0.0607538	-0.4773	0.647	0.38	1	0.00276492	-0.409751	0.427	0.276	1	2.19454e-06	-0.306854	0.445	0.241	0.0392736	0.0309942	-0.227827	0.619	0.411	1	0.0607538	8.77815e-06
Gm15446	0.00199028	-0.204414	0.082	0.029	1	0.0066432	0.599181	0.063	0.026	1	2.21008e-06	0.388071	0.066	0.011	0.0395516	0.0559982	0.174174	0.057	0.03	1	0.0559982	8.84029e-06
Plec	2.21976e-06	-2.60763	0.165	0.306	0.0397248	0.0233752	-2.3184	0.116	0.151	1	9.06458e-06	-2.38776	0.075	0.151	0.16222	6.08972e-05	-2.56088	0.167	0.26	1	0.0233752	8.87901e-06
Cdkn1a	0.00122317	-3.73434	0.024	0.098	1	0.0311481	-3.18084	0.021	0.043	1	2.24442e-06	-3.74717	0.021	0.082	0.0401661	0.0495773	-2.74695	0.048	0.085	1	0.0495773	8.97764e-06
Trpv4	0.00205766	-3.93292	0.018	0.084	1	2.24798e-06	-4.5219	0.013	0.066	0.0402298	0.011162	-3.94744	0.009	0.029	1	0.000417596	-4.09075	0.014	0.082	1	0.011162	8.99188e-06
Samhd1	0.0267296	-1.94512	0.159	0.207	1	0.0133659	-1.85779	0.097	0.138	1	2.25334e-06	-2.59752	0.091	0.174	0.0403257	0.0125649	-2.08436	0.162	0.211	1	0.0267296	9.01332e-06
Acad11	0.0568104	-0.604558	0.129	0.076	1	0.0183141	0.466602	0.054	0.023	1	5.31507e-05	1.37945	0.054	0.011	0.951185	2.29112e-06	0.426046	0.143	0.049	0.0410018	0.0568104	9.16443e-06
Ppp1r9a	2.33133e-06	0.413427	0.141	0.041	0.0417215	0.897666	-0.938931	0.038	0.036	1	0.253045	-0.827382	0.04	0.027	1	0.00810924	0.405903	0.119	0.063	1	0.897666	9.3253e-06
Slc17a9	0.000998373	0.832975	0.041	0.008	1	0.0655822	-0.480919	0.019	0.005	1	0.109724	-0.428886	0.026	0.013	1	2.33539e-06	2.19971	0.048	0.006	0.0417941	0.109724	9.34151e-06
Cd82	9.08693e-06	-0.187471	0.188	0.069	0.16262	0.00126426	1.00117	0.089	0.036	1	0.000121778	1.0136	0.065	0.018	1	2.35442e-06	0.847006	0.148	0.052	0.0421347	0.00126426	9.41766e-06
Ube2q2	0.0312316	-0.364712	0.465	0.286	1	0.00453689	-0.110345	0.136	0.074	1	2.35688e-06	0.561214	0.143	0.054	0.0421786	0.745711	-1.00689	0.352	0.291	1	0.745711	9.42747e-06
Etv1	0.000350807	-4.7692	0.012	0.092	1	0.000518223	-4.11955	0.003	0.028	1	3.24593e-05	-6.28947	0.002	0.034	0.580891	2.35809e-06	-6.56437	0	0.098	0.0422005	0.000518223	9.43234e-06
Ets1	2.33822e-05	-5.35074	0.006	0.108	0.418448	2.24217e-05	-5.53627	0.002	0.033	0.401258	2.421e-06	-8.06526	0	0.038	0.0433263	1.76639e-05	-5.55515	0.005	0.091	0.316112	2.33822e-05	9.68397e-06
Mcub	0.0122353	-5.22379	0	0.036	1	0.000127806	-4.08307	0.002	0.028	1	2.421e-06	-7.61932	0	0.038	0.0433263	0.00228462	-5.65196	0	0.043	1	0.0122353	9.68397e-06
Zfhx4	0.0276598	-4.31835	0	0.028	1	0.00440606	-6.03025	0	0.013	1	2.421e-06	-7.96557	0	0.038	0.0433263	0.0818468	-3.54527	0	0.014	1	0.0818468	9.68397e-06
Adipor2	3.80655e-06	0.299119	0.3	0.13	0.068122	0.394824	-0.537707	0.047	0.036	1	0.264837	0.211219	0.035	0.024	1	2.42805e-06	0.393082	0.267	0.124	0.0434523	0.394824	9.71215e-06
Nenf	2.42941e-06	-1.0636	0.782	0.665	0.0434767	0.295893	-1.55109	0.239	0.23	1	0.957856	-1.08125	0.26	0.223	1	0.000745342	-1.09739	0.657	0.556	1	0.957856	9.71761e-06
St3gal6	0.0210475	-5.1832	0	0.031	1	2.30791e-05	-4.21982	0.002	0.033	0.413024	2.43256e-06	-6.72296	0.003	0.047	0.043533	0.542958	-2.68572	0.014	0.02	1	0.542958	9.73019e-06
Pde8a	0.196339	-0.165998	0.012	0.029	1	0.0109135	-6.04179	0	0.01	1	2.43256e-06	-5.69418	0.003	0.047	0.0435331	0.0219295	-3.49043	0.005	0.034	1	0.196339	9.7302e-06
Rps26	2.4526e-06	-0.370951	0.994	0.932	0.0438917	0.0288151	0.145053	0.946	0.806	1	9.18781e-05	0.237877	0.949	0.838	1	9.38284e-05	-0.255952	0.986	0.954	1	0.0288151	9.81036e-06
Mtmr4	2.45553e-06	0.57163	0.1	0.023	0.0439442	0.0342566	0.565664	0.035	0.013	1	0.78933	-0.822995	0.024	0.022	1	0.0209083	-0.29503	0.062	0.029	1	0.78933	9.8221e-06
Sh3bgr	2.5539e-06	0.804797	0.106	0.025	0.0457047	0.668015	0.108127	0.019	0.015	1	0.000269913	2.81934	0.033	0.004	1	0.458206	-0.642355	0.048	0.036	1	0.668015	1.02156e-05
Tesk2	0.00144913	0.537248	0.118	0.049	1	0.136658	1.14809	0.03	0.015	1	2.59972e-06	2.80839	0.061	0.009	0.0465246	0.000242801	0.495433	0.129	0.055	1	0.136658	1.03988e-05
Cd55	2.21955e-05	-0.196322	0.188	0.073	0.39721	0.0313721	-3.02157	0.036	0.064	1	2.60894e-06	-4.33897	0.03	0.094	0.0466896	4.3831e-06	0.248037	0.171	0.067	0.07844	0.0313721	1.04357e-05
Mrc1	0.00351798	-4.89045	0.018	0.078	1	4.20248e-05	-5.45122	0.003	0.036	0.752076	2.61015e-06	-3.92038	0.019	0.078	0.0467113	0.000867211	-4.11604	0.038	0.11	1	0.00351798	1.04406e-05
Ighm	0.00816415	-5.49251	0	0.04	1	2.61993e-06	1.50292	0.005	0.049	0.0468862	5.37861e-05	0.901665	0.009	0.049	0.962555	0.00095048	-6.75825	0	0.05	1	0.00816415	1.04797e-05
Psme3	0.00477895	-0.334324	0.171	0.086	1	0.0082853	-0.104901	0.066	0.028	1	0.00537295	0.49774	0.073	0.034	1	2.63599e-06	0.21847	0.167	0.062	0.0471737	0.0082853	1.05439e-05
Smg9	2.64451e-06	0.137793	0.271	0.11	0.0473261	0.0109903	0.341151	0.093	0.049	1	0.00130063	-0.380629	0.092	0.042	1	5.72661e-06	-0.215089	0.224	0.096	0.102483	0.0109903	1.0578e-05
Cx3cl1	0.0134964	0.520481	0.076	0.033	1	0.00117222	1.70295	0.057	0.015	1	2.65868e-06	2.39558	0.061	0.009	0.0475798	0.0470433	0.858414	0.076	0.043	1	0.0470433	1.06347e-05
Slc15a2	2.72029e-06	0.353326	0.112	0.028	0.0486824	0.561174	0.762296	0.017	0.013	1	0.72944	-1.31599	0.012	0.015	1	0.30488	-0.367525	0.043	0.029	1	0.72944	1.08811e-05
Lpar6	2.72555e-06	-3.54268	0.071	0.213	0.0487765	0.0307446	-2.47524	0.044	0.074	1	0.00410088	-3.14948	0.042	0.08	1	1.89122e-05	-2.8835	0.09	0.202	0.338452	0.0307446	1.09022e-05
Tpr	2.72861e-06	-0.961538	0.788	0.661	0.0488312	0.728879	-0.893737	0.304	0.251	1	0.205327	-1.09156	0.269	0.256	1	0.0120599	-0.743976	0.733	0.579	1	0.728879	1.09144e-05
Col4a5	1.18408e-05	-6.71533	0	0.104	0.211902	9.54e-06	-7.3877	0	0.031	0.170728	2.74578e-06	-6.00353	0.005	0.051	0.0491384	1.8758e-05	-6.86054	0	0.082	0.335692	1.8758e-05	1.09831e-05
Tsg101	2.74743e-06	0.230301	0.535	0.265	0.049168	0.000262568	0.369761	0.165	0.079	1	0.00215133	-0.729864	0.117	0.06	1	5.36168e-06	0.11326	0.5	0.265	0.0959527	0.00215133	1.09897e-05
Fuca2	5.90252e-06	0.290135	0.335	0.156	0.105632	0.264774	-0.203728	0.07	0.051	1	0.00059354	0.37955	0.082	0.033	1	2.82075e-06	0.25179	0.286	0.135	0.0504801	0.264774	1.12829e-05
2510002D24Rik	0.391816	-0.796367	0.224	0.166	1	0.147891	-0.79794	0.057	0.036	1	0.34481	-1.07494	0.049	0.036	1	2.82538e-06	0.444638	0.257	0.116	0.050563	0.391816	1.13015e-05
Slc39a9	0.00267652	-0.193525	0.159	0.076	1	0.000229674	1.28758	0.09	0.031	1	0.000115616	0.526964	0.106	0.044	1	2.82571e-06	0.255567	0.19	0.075	0.0505689	0.00267652	1.13028e-05
Atxn1	0.00790883	-2.17292	0.147	0.211	1	0.475333	-1.05812	0.095	0.077	1	2.83952e-06	0.743615	0.117	0.04	0.0508161	0.38763	-1.20589	0.19	0.191	1	0.475333	1.1358e-05
Rapgef4	2.94348e-06	1.58991	0.065	0.009	0.0526765	0.00115799	3.59936	0.038	0.005	1	0.000191365	0.726611	0.038	0.005	1	0.000324225	0.888618	0.048	0.011	1	0.00115799	1.17739e-05
Nrp2	0.00545379	-4.88614	0	0.044	1	0.0036739	-4.88679	0.005	0.026	1	2.94691e-06	-5.01978	0.007	0.054	0.0527379	0.00331795	-4.39965	0.01	0.057	1	0.00545379	1.17876e-05
Grsf1	0.00625584	-0.462217	0.212	0.114	1	0.0704964	-0.326834	0.082	0.051	1	2.95389e-06	0.555693	0.096	0.027	0.0528629	0.000179092	0.158277	0.229	0.115	1	0.0704964	1.18155e-05
Ndor1	0.000741751	0.5117	0.118	0.047	1	0.00217691	1.50299	0.054	0.015	1	9.78767e-06	1.12011	0.068	0.015	0.17516	2.95844e-06	0.411646	0.124	0.04	0.0529442	0.00217691	1.18337e-05
G6pdx	0.000168977	0.32873	0.188	0.082	1	0.000867293	1.36361	0.084	0.031	1	2.96655e-06	0.392868	0.096	0.027	0.0530894	3.73305e-05	0.269237	0.214	0.1	0.668067	0.000867293	1.18661e-05
Dnaaf3	2.98189e-06	1.69851	0.065	0.009	0.0533638	0.21094	-0.300064	0.021	0.01	1	0.00034875	0.386817	0.028	0.002	1	7.02206e-05	0.926085	0.052	0.011	1	0.21094	1.19275e-05
Tead4	0.0511094	0.318333	0.035	0.013	1	0.00230524	3.0545	0.035	0.005	1	0.00220044	2.15807	0.033	0.007	1	3.00518e-06	1.55888	0.067	0.013	0.0537806	0.0511094	1.20207e-05
Tcf7l1	0.000350387	-0.363471	0.229	0.106	1	0.348029	-0.333722	0.076	0.059	1	0.0997158	-0.776243	0.082	0.054	1	3.06727e-06	0.296531	0.224	0.096	0.0548918	0.348029	1.2269e-05
Irf7	3.08528e-06	0.450194	0.276	0.118	0.0552141	0.0101308	-0.627911	0.089	0.043	1	0.00618361	-0.177552	0.054	0.022	1	0.630219	-0.135499	0.1	0.086	1	0.630219	1.2341e-05
Mrpl36	0.143149	-0.322589	0.582	0.386	1	0.458207	-0.534001	0.209	0.176	1	0.000967222	-0.394104	0.197	0.113	1	3.09058e-06	0.102349	0.581	0.321	0.055309	0.458207	1.23623e-05
Sptssa	0.0165478	-0.57907	0.859	0.669	1	0.0366635	-0.485579	0.378	0.261	1	3.10786e-06	-0.240861	0.417	0.232	0.0556183	0.116985	-0.373594	0.843	0.646	1	0.116985	1.24314e-05
Crtap	0.00495555	-3.24162	0.024	0.084	1	0.000490456	-3.04552	0.016	0.054	1	3.13005e-06	-3.74334	0.007	0.054	0.0560155	0.00217164	-2.95656	0.01	0.061	1	0.00495555	1.25202e-05
Eif2b1	9.94844e-05	0.319975	0.229	0.104	1	0.000806299	1.28519	0.063	0.018	1	3.13774e-06	1.79273	0.065	0.011	0.0561531	1.20767e-05	0.394647	0.181	0.075	0.216125	0.000806299	1.25509e-05
Tbca	3.15378e-06	-0.60615	0.888	0.765	0.0564401	0.845381	-0.591214	0.505	0.394	1	0.124289	-0.490884	0.469	0.332	1	6.11888e-05	-0.532586	0.867	0.727	1	0.845381	1.26151e-05
Dynll1	3.20917e-06	-0.668443	0.888	0.769	0.0574314	0.966346	-0.841756	0.47	0.368	1	0.058524	-0.449787	0.51	0.352	1	0.315839	-0.274785	0.881	0.671	1	0.966346	1.28366e-05
Ankrd11	3.21049e-06	-1.98211	0.371	0.438	0.0574549	0.0596023	-1.70674	0.109	0.141	1	0.0337932	-1.6924	0.126	0.156	1	0.0220184	-1.35661	0.395	0.377	1	0.0596023	1.28419e-05
Get4	0.00124438	-0.144017	0.224	0.113	1	0.00128327	-0.554976	0.128	0.061	1	3.35004e-06	0.69222	0.108	0.034	0.0599524	0.00117628	-0.237459	0.229	0.123	1	0.00128327	1.34001e-05
Ptprt	0.000498961	1.23258	0.065	0.017	1	0.288803	-0.566471	0.047	0.033	1	3.35554e-06	1.88804	0.065	0.011	0.0600507	0.174021	0.595477	0.033	0.018	1	0.288803	1.34221e-05
Mcm3	0.173304	-2.47701	0.035	0.06	1	3.36607e-06	-5.34583	0.003	0.043	0.0602392	0.00188893	-4.07503	0.003	0.025	1	0.0965341	-1.92385	0.01	0.03	1	0.173304	1.34642e-05
Ndrg1	0.00364531	-5.10281	0	0.048	1	0.0368475	-3.97279	0.005	0.018	1	3.43511e-06	-6.98506	0.002	0.042	0.0614747	0.0661837	-2.90588	0.01	0.033	1	0.0661837	1.37404e-05
Eif3l	0.0641752	-0.273162	0.441	0.29	1	0.0561021	-0.167701	0.233	0.169	1	0.000149409	-0.253468	0.262	0.149	1	3.45529e-06	0.192202	0.486	0.256	0.0618358	0.0641752	1.38211e-05
Pigt	0.159815	-0.676173	0.424	0.277	1	0.00682982	-0.374777	0.153	0.09	1	0.0111988	-0.749968	0.134	0.08	1	3.47291e-06	0.229891	0.414	0.213	0.0621511	0.159815	1.38916e-05
Impa2	0.0160218	-2.80674	0.029	0.08	1	3.50546e-06	-4.21335	0.003	0.043	0.0627338	0.169848	-2.0521	0.016	0.027	1	0.99266	-1.06402	0.057	0.055	1	0.99266	1.40218e-05
Nudt19	0.000642608	-0.248773	0.3	0.154	1	0.00593187	0.74356	0.076	0.033	1	3.51187e-06	1.22702	0.079	0.018	0.0628485	1.21767e-05	0.239103	0.257	0.121	0.217914	0.00593187	1.40474e-05
Angpt2	0.192188	-0.17754	0.029	0.015	1	0.982538	-0.389219	0.013	0.013	1	0.478237	-2.90165	0.007	0.011	1	3.5246e-06	0.976192	0.105	0.031	0.0630763	0.982538	1.40983e-05
Abhd13	0.00868447	-0.162781	0.135	0.068	1	0.526573	-0.638973	0.051	0.041	1	3.52586e-06	1.17132	0.082	0.02	0.0630987	0.000189122	0.291766	0.119	0.048	1	0.526573	1.41033e-05
Cep170	0.605172	-1.97111	0.071	0.077	1	0.0015338	-4.29331	0.011	0.041	1	3.53318e-06	-3.57529	0.021	0.08	0.0632298	0.0944173	-2.48749	0.038	0.066	1	0.605172	1.41327e-05
Osbpl2	1.7148e-05	0.186778	0.235	0.098	0.306881	6.56782e-05	0.681644	0.123	0.046	1	4.37598e-06	0.475016	0.098	0.029	0.0783126	3.55958e-06	0.553621	0.248	0.113	0.0637022	6.56782e-05	1.42382e-05
Suclg1	0.104077	-0.427086	0.565	0.364	1	0.0228649	-0.472069	0.18	0.115	1	3.62787e-06	0.132785	0.187	0.083	0.0649243	0.000997356	-0.115995	0.552	0.328	1	0.104077	1.45114e-05
Ptges3	0.309953	-0.847922	0.547	0.431	1	0.759866	-0.861001	0.269	0.246	1	3.63519e-06	-0.14692	0.363	0.2	0.0650554	0.399816	-0.485156	0.552	0.389	1	0.759866	1.45407e-05
Ncaph	3.67059e-06	0.523785	0.212	0.08	0.0656888	0.931709	-0.107403	0.06	0.059	1	6.89063e-05	1.05245	0.066	0.018	1	2.51853e-05	0.512747	0.205	0.093	0.450717	0.931709	1.46823e-05
Macc1	0.0149465	-0.537336	0.129	0.066	1	0.706724	-0.574345	0.055	0.049	1	3.67228e-06	1.01127	0.089	0.024	0.0657192	0.000591234	0.503417	0.152	0.072	1	0.706724	1.46891e-05
Nckap1l	0.00934136	-5.07795	0	0.039	1	5.48211e-05	-4.08046	0.002	0.031	0.981078	3.71402e-06	-3.64425	0.002	0.042	0.0664662	0.00332725	-5.19625	0	0.04	1	0.00934136	1.4856e-05
Atp6v1e1	0.0786561	-0.360794	0.718	0.432	1	3.76667e-06	0.148041	0.367	0.199	0.0674082	5.00021e-05	-0.434329	0.284	0.156	0.894838	0.00189807	-0.111928	0.729	0.446	1	0.0786561	1.50666e-05
Hnrnpa2b1	3.88446e-06	-0.715814	0.859	0.723	0.0695164	0.0479513	-1.1228	0.364	0.355	1	0.575046	-0.857414	0.454	0.372	1	0.0447116	-0.408032	0.838	0.663	1	0.575046	1.55378e-05
Klhl5	4.29425e-06	0.47993	0.135	0.04	0.0768499	0.205884	-0.455815	0.066	0.046	1	0.240507	-0.651742	0.063	0.045	1	3.88452e-06	0.542017	0.148	0.053	0.0695173	0.240507	1.5538e-05
Ppp1r10	0.0219824	-0.569735	0.229	0.134	1	0.000530921	0.398497	0.117	0.051	1	3.98207e-06	0.103719	0.112	0.036	0.0712631	0.00189201	-0.217672	0.224	0.123	1	0.0219824	1.59282e-05
Tgfb1i1	0.00623827	-4.65378	0	0.043	1	3.99198e-06	-5.98981	0.002	0.038	0.0714404	0.000386071	-7.27673	0	0.022	1	0.0132922	-4.82296	0	0.029	1	0.0132922	1.59678e-05
Pcdh7	0.000726223	-5.38065	0	0.064	1	4.01826e-06	-7.82055	0	0.033	0.0719108	4.24583e-06	-8.0061	0	0.036	0.0759833	0.00138423	-5.51595	0	0.047	1	0.00138423	1.60729e-05
Olfml2b	0.00816415	-4.95691	0	0.04	1	4.01826e-06	-8.01976	0	0.033	0.0719108	1.09799e-05	-4.62323	0.002	0.038	0.196497	0.0117106	-5.40622	0	0.03	1	0.0117106	1.60729e-05
Iigp1	0.0418212	-4.83632	0	0.024	1	4.01826e-06	-9.03902	0	0.033	0.0719108	0.000209571	-5.07371	0.003	0.033	1	0.017138	-5.82203	0	0.027	1	0.0418212	1.60729e-05
Isg15	4.03718e-06	0.189445	0.229	0.093	0.0722493	0.365848	-0.833308	0.036	0.026	1	0.00383221	-3.50785	0.014	0.042	1	0.689776	-0.857254	0.076	0.065	1	0.689776	1.61486e-05
Tmem161a	0.95454	-1.65067	0.065	0.06	1	0.0622275	-0.267107	0.057	0.031	1	0.686627	-1.17988	0.042	0.036	1	4.07624e-06	0.495757	0.138	0.048	0.0729484	0.95454	1.63049e-05
Insig1	4.08141e-06	0.707743	0.118	0.032	0.073041	0.0924993	-0.443074	0.084	0.054	1	1.65088e-05	0.642944	0.113	0.042	0.295441	0.00147759	0.476388	0.086	0.035	1	0.0924993	1.63256e-05
Nudt3	0.666793	-1.28406	0.124	0.124	1	0.164876	-0.154037	0.087	0.061	1	4.10042e-06	1.01069	0.119	0.042	0.0733811	0.344689	-0.883635	0.143	0.108	1	0.666793	1.64016e-05
Ccpg1os	4.12873e-06	0.487062	0.194	0.07	0.0738877	0.29429	0.167093	0.038	0.026	1	0.0463543	0.158104	0.038	0.018	1	4.43294e-05	0.598482	0.143	0.057	0.793319	0.29429	1.65148e-05
Bccip	0.0130364	-0.522119	0.388	0.226	1	0.0587705	-0.371041	0.12	0.079	1	5.83067e-05	-0.154763	0.14	0.062	1	4.1544e-06	0.130302	0.314	0.15	0.0743472	0.0587705	1.66175e-05
Eif3c	4.17463e-06	-0.635864	0.9	0.766	0.0747092	0.25383	-0.981516	0.381	0.35	1	0.108666	-0.66989	0.431	0.31	1	0.0261766	-0.36003	0.91	0.744	1	0.25383	1.66984e-05
Ackr4	4.21717e-06	-5.83466	0.006	0.124	0.0754704	2.23139e-05	-6.0382	0.002	0.033	0.399329	0.00109964	-4.85639	0.005	0.031	1	0.00095048	-5.66696	0	0.05	1	0.00109964	1.68686e-05
Bcl2a1b	0.000554396	-6.88224	0	0.066	1	0.000743961	-7.15407	0	0.018	1	4.24583e-06	-7.44151	0	0.036	0.0759833	8.67523e-05	-7.15367	0	0.069	1	0.000743961	1.69832e-05
Ier5	0.00148344	-4.63336	0.006	0.068	1	0.00166791	-4.50853	0.002	0.02	1	4.24583e-06	-7.45311	0	0.036	0.0759833	0.00140611	-3.93836	0.005	0.056	1	0.00166791	1.69832e-05
Ebf2	0.00476825	-5.40658	0	0.045	1	0.000309053	-7.39973	0	0.02	1	4.24583e-06	-7.75335	0	0.036	0.0759833	0.0797051	-2.65563	0.005	0.023	1	0.0797051	1.69832e-05
Adgre1	0.0106899	-4.84974	0	0.037	1	0.00070314	-4.6466	0.002	0.023	1	4.24583e-06	-7.49006	0	0.036	0.0759833	0.00228462	-5.62962	0	0.043	1	0.0106899	1.69832e-05
Dse	0.0210475	-4.22283	0	0.031	1	0.00180238	-6.43794	0	0.015	1	4.24583e-06	-7.53893	0	0.036	0.0759833	0.0286013	-4.04031	0	0.022	1	0.0286013	1.69832e-05
Apobr	0.0480604	-3.94783	0	0.023	1	0.000983711	-4.66721	0.006	0.033	1	4.24583e-06	-7.17649	0	0.036	0.0759833	0.0535111	-3.15863	0.005	0.027	1	0.0535111	1.69832e-05
Plekha3	0.00100297	-0.110136	0.182	0.086	1	0.181174	-0.409463	0.062	0.041	1	0.0813287	-0.271996	0.059	0.036	1	4.26866e-06	0.148946	0.205	0.085	0.076392	0.181174	1.70745e-05
Susd2	0.037772	-0.826649	0.053	0.023	1	3.96272e-05	1.26767	0.084	0.02	0.709168	4.27246e-06	0.174916	0.075	0.016	0.0764599	0.000697415	0.761572	0.038	0.008	1	0.037772	1.70897e-05
Ndrg2	7.56166e-06	-3.21045	0.047	0.178	0.135323	4.27356e-06	-3.57442	0.002	0.038	0.0764797	5.69062e-05	-6.14295	0.002	0.033	1	7.19621e-05	-2.05942	0.067	0.169	1	7.19621e-05	1.70942e-05
Vps52	0.432853	-0.434995	0.094	0.072	1	1.9717e-05	1.8023	0.082	0.018	0.352856	0.0206263	-0.14584	0.066	0.034	1	4.2738e-06	0.731137	0.162	0.062	0.0764839	0.432853	1.70951e-05
Kmt2a	4.31946e-06	-2.48049	0.165	0.299	0.077301	0.0129116	-2.22364	0.087	0.128	1	0.133026	-1.63238	0.12	0.14	1	0.0163713	-1.60537	0.2	0.243	1	0.133026	1.72777e-05
Fjx1	4.41614e-06	-6.39972	0	0.113	0.0790312	0.000221783	-6.03393	0.003	0.031	1	7.44695e-06	-7.60977	0	0.034	0.133271	4.98024e-05	-5.20707	0.005	0.083	0.891263	0.000221783	1.76644e-05
Abcb10	4.41942e-06	0.917512	0.124	0.035	0.07909	8.15424e-05	1.4438	0.071	0.015	1	1.48495e-05	0.486802	0.08	0.022	0.265747	3.71628e-05	0.310349	0.1	0.033	0.665065	8.15424e-05	1.76776e-05
Zfp945	0.498845	-1.38409	0.076	0.088	1	0.0566891	-2.66467	0.027	0.049	1	4.43482e-06	-4.86302	0.012	0.064	0.0793655	0.209372	-1.37846	0.052	0.074	1	0.498845	1.77392e-05
Esd	4.45544e-06	-1.25106	0.624	0.57	0.0797345	0.685798	-1.27861	0.196	0.187	1	0.728909	-0.819718	0.182	0.172	1	0.000637725	-0.900012	0.595	0.527	1	0.728909	1.78216e-05
Vps26b	4.46198e-06	0.245019	0.176	0.061	0.0798515	0.0231818	-0.299628	0.057	0.026	1	0.00978989	0.11914	0.059	0.027	1	0.0183018	-0.410914	0.105	0.056	1	0.0231818	1.78478e-05
R3hdm4	0.0105826	-0.472971	0.335	0.195	1	0.0481415	-0.399597	0.13	0.084	1	4.48137e-06	-0.12913	0.124	0.044	0.0801987	0.00316069	-0.125497	0.333	0.201	1	0.0481415	1.79254e-05
Mafb	0.00408632	-3.88352	0.018	0.077	1	5.49935e-06	-6.28688	0.005	0.046	0.0984164	4.70372e-06	-5.25137	0.01	0.06	0.0841778	9.93683e-06	-4.87256	0.014	0.111	0.177829	0.00408632	1.88147e-05
Itga4	0.0140054	-3.33771	0.024	0.073	1	0.761809	-0.921513	0.025	0.028	1	4.78173e-06	-3.71496	0.026	0.087	0.0855738	0.00316729	-3.55997	0.029	0.086	1	0.761809	1.91268e-05
Spry1	4.80654e-06	-4.66335	0.018	0.141	0.0860179	0.0421466	-2.42474	0.009	0.026	1	0.0430802	-3.25478	0.012	0.029	1	0.0082001	-3.33135	0.019	0.064	1	0.0430802	1.9226e-05
Ube3c	0.00385536	-0.130823	0.229	0.124	1	0.772709	-0.63278	0.084	0.077	1	0.0140057	-0.46152	0.106	0.062	1	4.84839e-06	0.113903	0.295	0.14	0.0867668	0.772709	1.93934e-05
Glyr1	0.051678	-0.407254	0.3	0.193	1	0.554474	-0.856382	0.122	0.105	1	4.93836e-06	0.139725	0.155	0.064	0.0883769	0.0193152	-0.302355	0.329	0.21	1	0.554474	1.97533e-05
Pus10	4.96533e-06	0.585287	0.106	0.027	0.0888596	0.0764383	2.24021	0.022	0.008	1	0.0627073	-0.701821	0.026	0.011	1	0.0085613	0.416353	0.048	0.017	1	0.0764383	1.98612e-05
G0s2	5.08785e-06	-6.61978	0	0.112	0.0910522	5.4018e-05	-7.63893	0	0.026	0.966707	0.000681898	-7.20103	0	0.02	1	0.00156896	-5.59672	0	0.046	1	0.00156896	2.03513e-05
Amotl2	0.000535981	-4.23512	0.012	0.088	1	0.000190952	-3.5483	0.011	0.049	1	5.13434e-06	-4.56739	0.009	0.056	0.0918842	0.0130823	-3.72764	0.01	0.046	1	0.0130823	2.05372e-05
Snrpb	5.1552e-06	-1.39881	0.576	0.547	0.0922575	0.025278	-1.76524	0.122	0.161	1	0.0301619	-0.557183	0.157	0.103	1	0.000745662	-1.13202	0.548	0.499	1	0.0301619	2.06207e-05
Pkp1	0.000142596	-5.81287	0	0.08	1	0.00180238	-6.69153	0	0.015	1	0.0123232	-6.34687	0	0.011	1	5.15597e-06	-6.44017	0	0.092	0.0922713	0.0123232	2.06237e-05
Gpx2	0.492881	-1.41059	0.059	0.07	1	0.00974632	-3.78194	0.006	0.026	1	0.00120716	-6.11789	0	0.018	1	5.23293e-06	-2.95271	0.052	0.171	0.0936484	0.492881	2.09315e-05
Atad1	0.00802535	-0.375518	0.247	0.14	1	0.969429	-0.733542	0.041	0.041	1	0.197031	-0.869643	0.072	0.051	1	5.24344e-06	0.28725	0.238	0.107	0.0938365	0.969429	2.09736e-05
Keap1	5.28473e-06	-0.19871	0.388	0.177	0.0945756	0.0213237	-0.208897	0.174	0.113	1	8.791e-05	-0.282372	0.173	0.085	1	0.00687182	-0.160206	0.324	0.202	1	0.0213237	2.11388e-05
Ggta1	6.50673e-06	-0.291672	0.312	0.134	0.116444	0.00876956	5.11215	0.017	0	1	0.00277241	1.1284	0.045	0.015	1	5.29499e-06	-0.183989	0.238	0.103	0.0947592	0.00876956	2.11798e-05
Slc7a8	0.143778	-0.914578	0.029	0.013	1	0.000924963	1.36551	0.049	0.01	1	5.29646e-06	1.40158	0.063	0.011	0.0947855	0.750237	-0.726536	0.014	0.017	1	0.750237	2.11857e-05
Tysnd1	5.32556e-06	0.238294	0.171	0.059	0.0953063	0.353903	-0.248462	0.036	0.026	1	0.26316	-1.02251	0.033	0.022	1	2.70853e-05	0.326712	0.143	0.055	0.484719	0.353903	2.13021e-05
Chn1	0.00240772	1.00729	0.047	0.012	1	0.0175575	1.11839	0.025	0.005	1	0.0405417	1.3701	0.016	0.004	1	5.36708e-06	1.85626	0.057	0.01	0.0960492	0.0405417	2.14681e-05
Lrrn4cl	0.0378641	-2.77403	0.018	0.055	1	0.00613539	-4.45091	0.003	0.02	1	5.37152e-06	-3.45117	0.005	0.049	0.0961288	0.327854	-1.9398	0.024	0.037	1	0.327854	2.14859e-05
Zdhhc8	0.661744	-1.70392	0.035	0.041	1	0.322945	-1.62399	0.013	0.02	1	5.42895e-06	-3.88645	0.007	0.053	0.0971565	0.532397	-1.01245	0.029	0.037	1	0.661744	2.17156e-05
Gnl3l	0.00822436	-0.222253	0.329	0.194	1	0.032712	-0.594044	0.199	0.136	1	6.69088e-05	-0.229008	0.209	0.109	1	5.49195e-06	0.145629	0.362	0.183	0.098284	0.032712	2.19676e-05
Psenen	0.027109	-0.314932	0.565	0.342	1	0.000447382	-0.326374	0.312	0.187	1	5.51064e-06	0.194873	0.288	0.152	0.0986185	0.0553306	-0.393302	0.495	0.327	1	0.0553306	2.20424e-05
Syne2	0.000811502	-1.79287	0.182	0.274	1	1.13918e-05	-3.01413	0.047	0.118	0.203868	5.58644e-06	-3.19167	0.04	0.107	0.0999749	6.10668e-06	-1.95828	0.157	0.278	0.109285	0.000811502	2.23456e-05
Tns3	5.60034e-06	-3.24767	0.035	0.166	0.100224	0.0923818	-2.3264	0.038	0.059	1	0.0681893	-2.06005	0.035	0.056	1	0.000195337	-3.47798	0.043	0.127	1	0.0923818	2.24012e-05
1810058I24Rik	5.61192e-06	-1.51693	0.524	0.523	0.100431	0.00124267	-1.88025	0.171	0.23	1	0.3067	-1.21035	0.131	0.14	1	0.00333618	-1.28355	0.452	0.43	1	0.3067	2.24475e-05
Nudt18	5.63593e-06	0.128468	0.235	0.094	0.100861	0.00284211	0.515975	0.057	0.018	1	0.0084043	-0.146969	0.044	0.016	1	8.42698e-06	0.110594	0.19	0.078	0.150809	0.0084043	2.25435e-05
Crlf1	5.64979e-06	1.32692	0.059	0.008	0.101109	0.000657967	1.91763	0.051	0.01	1	5.79758e-06	6.5638	0.037	0	0.103753	0.00021325	2.25652	0.033	0.005	1	0.000657967	2.2599e-05
Gorasp1	0.000226325	0.404792	0.088	0.027	1	2.59454e-05	2.49632	0.071	0.013	0.464319	5.72262e-06	1.33073	0.077	0.018	0.102412	0.000541308	0.466698	0.067	0.021	1	0.000541308	2.28903e-05
Bmp1	0.000335567	-3.81861	0.029	0.118	1	5.75969e-06	-4.14389	0.005	0.046	0.103075	7.07724e-05	-4.84836	0.009	0.047	1	0.0047753	-2.7202	0.057	0.117	1	0.0047753	2.30386e-05
Fam120b	0.239892	-0.781242	0.118	0.081	1	0.0824679	-0.277973	0.065	0.038	1	0.420515	-0.766666	0.058	0.045	1	5.7621e-06	0.355996	0.157	0.059	0.103119	0.420515	2.30482e-05
Ly6d	5.76975e-06	-6.87688	0.012	0.13	0.103255	9.56051e-05	-4.1987	0.006	0.041	1	0.026366	-1.60988	0.005	0.02	1	0.00091856	-2.54075	0.005	0.06	1	0.026366	2.30788e-05
Ubr4	0.113468	-0.687024	0.318	0.207	1	0.00184363	0.122045	0.163	0.09	1	2.91599e-05	-0.314518	0.138	0.058	0.521845	5.77236e-06	-0.176284	0.376	0.183	0.103302	0.113468	2.30892e-05
Csnk1d	0.0305054	-0.535763	0.253	0.154	1	0.765633	-0.896354	0.093	0.095	1	5.77589e-06	0.21087	0.162	0.069	0.103365	0.513226	-0.978066	0.195	0.154	1	0.765633	2.31034e-05
Gnpat	0.124554	-0.501048	0.106	0.066	1	0.891746	-0.95934	0.059	0.059	1	5.83339e-06	0.968108	0.08	0.02	0.104394	0.00146314	0.164811	0.148	0.073	1	0.891746	2.33334e-05
C1galt1c1	5.85089e-06	0.554749	0.235	0.094	0.104707	0.18456	0.563725	0.028	0.015	1	0.0426061	-0.120566	0.049	0.025	1	9.57054e-06	0.41725	0.19	0.081	0.171274	0.18456	2.34033e-05
Ykt6	0.403908	-0.838303	0.235	0.176	1	0.000780135	0.14789	0.169	0.09	1	5.87877e-06	0.275083	0.143	0.056	0.105207	0.000603647	-0.202113	0.281	0.153	1	0.403908	2.35149e-05
Gtf2f2	0.437623	-0.665973	0.112	0.086	1	0.340887	-0.279449	0.046	0.033	1	0.115169	-0.353326	0.052	0.033	1	6.01626e-06	0.257016	0.157	0.059	0.107667	0.437623	2.40648e-05
Gpsm3	0.000571194	-4.9093	0.006	0.077	1	9.54e-06	-7.94627	0	0.031	0.170728	6.02385e-06	-6.51239	0.002	0.04	0.107803	0.00225012	-3.48829	0.014	0.068	1	0.00225012	2.40952e-05
Lat2	0.0149513	-4.05852	0.006	0.045	1	0.00398117	-4.64044	0.002	0.018	1	6.02385e-06	-6.2206	0.002	0.04	0.107803	0.0116552	-4.34437	0.005	0.039	1	0.0149513	2.40952e-05
Micu2	0.000349466	-0.135537	0.341	0.174	1	0.0552434	-0.169967	0.101	0.064	1	6.15958e-06	0.612748	0.112	0.038	0.110232	0.00904772	-0.713708	0.281	0.165	1	0.0552434	2.46381e-05
Ei24	0.512285	-0.990733	0.359	0.259	1	0.0117133	-0.483926	0.116	0.064	1	6.21156e-06	0.464463	0.138	0.054	0.111162	0.175639	-0.554846	0.319	0.226	1	0.512285	2.4846e-05
Secisbp2l	0.567044	-0.625219	0.288	0.225	1	0.0010594	0.101959	0.184	0.1	1	6.28802e-06	0.270571	0.183	0.083	0.11253	0.016358	-0.364301	0.338	0.213	1	0.567044	2.51518e-05
Mtus2	0.0232834	0.28611	0.071	0.032	1	0.134136	1.05804	0.011	0.003	1	0.00163355	3.13847	0.023	0.002	1	6.32267e-06	1.56903	0.062	0.012	0.113151	0.134136	2.52904e-05
Ppm1k	0.0024956	-0.196821	0.153	0.072	1	0.0284647	0.261045	0.101	0.061	1	6.34732e-06	0.940263	0.096	0.029	0.113592	0.00884405	-0.113041	0.138	0.075	1	0.0284647	2.53891e-05
9330159F19Rik	0.097854	-3.35338	0.012	0.036	1	0.000309053	-7.27749	0	0.02	1	6.42012e-06	-3.87183	0.002	0.04	0.114895	0.0213736	-3.57389	0.01	0.042	1	0.097854	2.56802e-05
Lztr1	0.0109839	-0.49969	0.129	0.065	1	0.000256177	0.142388	0.116	0.046	1	6.42834e-06	-0.22531	0.131	0.049	0.115042	0.184024	-0.617692	0.1	0.068	1	0.184024	2.57131e-05
Dnaja1	6.43753e-06	-1.07514	0.712	0.62	0.115206	0.346375	-0.743206	0.264	0.212	1	0.0389344	-1.28614	0.3	0.301	1	0.742909	-0.627386	0.676	0.49	1	0.742909	2.57499e-05
Hdgfl3	6.49231e-06	-5.43138	0.006	0.12	0.116186	0.0215813	-3.6878	0.013	0.033	1	0.0345928	-2.34476	0.014	0.033	1	0.00059304	-1.86089	0.024	0.095	1	0.0345928	2.5969e-05
Ccdc34	0.045285	-1.72827	0.253	0.271	1	6.53585e-06	-2.54782	0.066	0.146	0.116966	0.0102958	-1.89329	0.056	0.093	1	0.874621	-1.10535	0.248	0.205	1	0.874621	2.61431e-05
Tmem38a	0.000111789	0.222397	0.094	0.028	1	0.696569	-1.49569	0.022	0.026	1	0.0210885	0.178979	0.028	0.009	1	6.60108e-06	1.5796	0.076	0.018	0.118133	0.696569	2.6404e-05
H2-D1	0.38782	-0.515394	0.9	0.672	1	0.0195708	-1.26234	0.354	0.358	1	6.60879e-06	-1.84907	0.298	0.352	0.118271	0.060796	-0.693297	0.852	0.651	1	0.38782	2.64349e-05
Man2b2	0.293406	-0.422272	0.065	0.044	1	0.00847963	1.05969	0.038	0.01	1	0.045659	-0.187088	0.038	0.018	1	6.60945e-06	0.793006	0.105	0.032	0.118283	0.293406	2.64375e-05
Irs1	0.000166641	0.638151	0.1	0.032	1	0.158431	-0.440428	0.033	0.018	1	0.154231	-0.545195	0.024	0.013	1	6.61602e-06	1.11021	0.081	0.02	0.1184	0.158431	2.64638e-05
Dst	6.625e-06	-2.34796	0.318	0.398	0.118561	0.000124437	-2.28646	0.158	0.228	1	0.674944	-1.92416	0.218	0.176	1	0.000181217	-2.0441	0.276	0.337	1	0.674944	2.64997e-05
Ccdc3	6.74861e-06	-6.30025	0	0.109	0.120773	0.00269416	-5.14546	0.003	0.023	1	0.00912993	-5.35141	0.002	0.016	1	6.72938e-05	-6.3652	0	0.071	1	0.00912993	2.69942e-05
Slc25a35	6.79777e-06	0.937211	0.076	0.015	0.121653	0.736206	-1.17845	0.013	0.01	1	0.0943769	0.884839	0.016	0.005	1	0.000254266	1.3651	0.057	0.015	1	0.736206	2.71908e-05
Adam28	6.82087e-06	-2.78632	0.1	0.238	0.122066	0.000543697	-2.99395	0.022	0.064	1	0.832624	-2.03927	0.033	0.034	1	0.000979953	-1.82279	0.186	0.259	1	0.832624	2.72832e-05
Get1	0.246179	-0.650231	0.118	0.082	1	0.0859247	0.31162	0.054	0.031	1	3.4673e-05	0.780344	0.066	0.016	0.620509	6.82298e-06	0.469082	0.152	0.057	0.122104	0.246179	2.72916e-05
Dpy19l1	0.101812	-2.37488	0.024	0.052	1	0.00158375	-3.10615	0.011	0.041	1	6.87803e-06	-3.67118	0.014	0.065	0.123089	0.0683247	-2.47604	0.024	0.052	1	0.101812	2.75118e-05
Lamb2	0.0147394	-2.9828	0.088	0.149	1	7.65233e-05	-3.37621	0.022	0.072	1	6.90276e-06	-3.79208	0.019	0.074	0.123532	0.636946	-1.69314	0.124	0.124	1	0.636946	2.76108e-05
Mrpl37	6.9392e-06	1.09373	0.129	0.039	0.124184	0.188437	-0.440223	0.028	0.015	1	0.884093	-1.14378	0.028	0.029	1	0.16945	-0.520122	0.095	0.064	1	0.884093	2.77565e-05
Upf3b	0.00182656	0.109417	0.418	0.235	1	0.00209586	-0.2291	0.15	0.079	1	6.96089e-06	0.340697	0.14	0.056	0.124572	0.00657514	-0.293788	0.343	0.211	1	0.00657514	2.78433e-05
Prelid3b	0.0213269	-0.571303	0.294	0.176	1	0.282954	-0.530953	0.066	0.049	1	0.160532	-0.894034	0.052	0.034	1	7.14874e-06	0.180875	0.281	0.134	0.127934	0.282954	2.85946e-05
Tspan12	2.82162e-05	0.471346	0.153	0.055	0.504956	0.0233809	0.255442	0.07	0.036	1	1.13301e-05	0.857286	0.084	0.024	0.202764	7.27317e-06	0.322051	0.138	0.049	0.130161	0.0233809	2.90924e-05
Mbtd1	7.29653e-06	0.270447	0.288	0.125	0.130579	0.0154015	-0.403251	0.139	0.084	1	0.190001	-0.734398	0.119	0.089	1	0.00340176	-0.219988	0.257	0.149	1	0.190001	2.91858e-05
Srprb	7.31113e-06	0.325913	0.2	0.076	0.13084	0.0248991	1.33385	0.044	0.018	1	0.000803887	0.102247	0.063	0.022	1	0.00432795	0.401111	0.114	0.057	1	0.0248991	2.92442e-05
Itgb8	2.3792e-05	-6.04382	0	0.097	0.425781	0.00215048	-4.07788	0.006	0.031	1	0.000638916	-4.61833	0.005	0.033	1	7.32659e-06	-4.71983	0.005	0.098	0.131117	0.00215048	2.9306e-05
Tenm2	0.000163447	-5.88163	0	0.078	1	0.000295409	-5.65957	0.002	0.026	1	7.44695e-06	-7.90551	0	0.034	0.133271	0.000238577	-6.12585	0	0.061	1	0.000295409	2.97875e-05
Gngt2	0.00243685	-5.8095	0	0.052	1	9.54e-06	-8.0361	0	0.031	0.170728	7.44695e-06	-7.97134	0	0.034	0.133271	5.92578e-05	-7.00861	0	0.072	1	0.00243685	2.97875e-05
Ap1s2	0.00934136	-5.204	0	0.039	1	5.4018e-05	-7.18962	0	0.026	0.966707	7.44695e-06	-7.52866	0	0.034	0.133271	0.00547227	-4.38542	0.005	0.045	1	0.00934136	2.97875e-05
Btk	0.0183704	-4.345	0	0.032	1	0.00440606	-6.3086	0	0.013	1	7.44695e-06	-7.02116	0	0.034	0.133271	0.0117106	-4.67681	0	0.03	1	0.0183704	2.97875e-05
Tnfrsf13b	0.0364166	-4.27449	0	0.025	1	0.000743961	-6.96932	0	0.018	1	7.44695e-06	-7.18255	0	0.034	0.133271	0.00801757	-4.90847	0	0.033	1	0.0364166	2.97875e-05
Pdgfb	0.0364166	-4.33162	0	0.025	1	0.000128985	-8.39838	0	0.023	1	7.44695e-06	-8.3781	0	0.034	0.133271	0.0194685	-5.11586	0	0.025	1	0.0364166	2.97875e-05
Fxyd6	0.0733122	-4.35976	0	0.019	1	0.00169108	-5.21796	0.002	0.02	1	7.44695e-06	-8.25833	0	0.034	0.133271	0.0937338	-4.99356	0	0.013	1	0.0937338	2.97875e-05
Efhd1	0.131037	-3.16649	0	0.013	1	9.54e-06	-7.83712	0	0.031	0.170728	7.44695e-06	-7.70487	0	0.034	0.133271	0.730855	-1.97131	0.01	0.012	1	0.730855	2.97875e-05
Cerk	0.156001	-2.22608	0.035	0.061	1	0.000743961	-6.42909	0	0.018	1	7.44695e-06	-7.50242	0	0.034	0.133271	0.0229422	-1.93985	0.019	0.056	1	0.156001	2.97875e-05
Pdlim7	0.472814	-0.93033	0.059	0.044	1	0.0106526	-3.23454	0.008	0.028	1	7.44695e-06	-7.41231	0	0.034	0.133271	0.229561	-2.34377	0.029	0.046	1	0.472814	2.97875e-05
Il6st	0.000463305	-2.96036	0.135	0.229	1	1.64938e-05	-2.17454	0.047	0.118	0.295173	7.47478e-06	-3.15423	0.07	0.143	0.133769	2.09739e-05	-3.35598	0.057	0.163	0.37535	0.000463305	2.98988e-05
BC003965	7.62083e-06	-0.290296	0.365	0.164	0.136382	0.00435395	0.136038	0.074	0.031	1	0.412371	-1.04146	0.066	0.053	1	0.0132452	-0.559847	0.262	0.157	1	0.412371	3.0483e-05
Ndufaf1	0.00757473	-0.248485	0.112	0.052	1	0.853522	-1.19033	0.032	0.033	1	0.130494	-0.662141	0.023	0.011	1	7.69076e-06	0.226504	0.162	0.062	0.137634	0.853522	3.07627e-05
Ints10	0.0129491	-0.18785	0.118	0.059	1	0.750996	-1.29446	0.035	0.031	1	0.0165557	-0.520033	0.044	0.018	1	7.71077e-06	0.548781	0.143	0.053	0.137992	0.750996	3.08427e-05
Gm7240	0.144614	-0.396528	0.053	0.029	1	0.24453	0.287842	0.046	0.031	1	7.73016e-06	1.94687	0.061	0.011	0.138339	0.290109	-0.860841	0.048	0.032	1	0.290109	3.09203e-05
Capza2	7.7324e-06	-1.52916	0.588	0.549	0.138379	0.00542883	-1.96123	0.153	0.202	1	0.00230289	-1.50227	0.195	0.24	1	0.0104724	-1.04023	0.529	0.471	1	0.0104724	3.09293e-05
Gatc	7.7419e-06	0.270408	0.129	0.039	0.138549	0.0429921	-0.117001	0.052	0.026	1	0.0122719	-0.379052	0.051	0.022	1	7.38024e-05	0.48157	0.09	0.03	1	0.0429921	3.09673e-05
Ccl5	0.131533	-6.78163	0.018	0.041	1	7.78926e-06	-6.39375	0.003	0.041	0.139397	0.000978267	-3.98765	0.014	0.047	1	0.325438	-6.59826	0.024	0.037	1	0.325438	3.11567e-05
Mrpl28	0.000683427	-0.158672	0.653	0.355	1	0.00511014	0.12794	0.142	0.082	1	2.89411e-05	0.19432	0.143	0.062	0.51793	7.78991e-06	0.111134	0.533	0.291	0.139408	0.00511014	3.11593e-05
Arhgap44	0.00408205	1.98416	0.029	0.005	1	0.0178722	4.41302	0.014	0	1	0.034635	1.09938	0.031	0.013	1	7.86248e-06	2.30634	0.048	0.007	0.140707	0.034635	3.14496e-05
Tor1aip2	4.78299e-05	-0.175362	0.288	0.132	0.855965	1.20326e-05	0.593629	0.146	0.054	0.215335	7.89599e-06	0.165216	0.141	0.056	0.141307	0.000758559	-0.12792	0.248	0.134	1	0.000758559	3.15836e-05
Zfyve27	0.00887875	-0.159525	0.171	0.09	1	0.000215695	0.744493	0.104	0.038	1	0.00263483	-0.115784	0.098	0.049	1	8.03848e-06	0.325904	0.205	0.088	0.143857	0.00887875	3.21535e-05
Nectin4	8.05518e-06	1.09573	0.112	0.031	0.144155	0.0172865	1.62089	0.025	0.005	1	0.0972585	-0.626107	0.016	0.005	1	0.0053836	0.974996	0.062	0.024	1	0.0972585	3.22203e-05
Nolc1	8.06623e-06	-0.204355	0.359	0.164	0.144353	0.565906	-1.02327	0.076	0.064	1	0.0393	-0.301497	0.096	0.06	1	0.365318	-0.251909	0.214	0.166	1	0.565906	3.22645e-05
Ddah2	8.10701e-06	-3.3421	0.059	0.191	0.145083	0.000938966	-3.33021	0.016	0.051	1	8.78603e-06	-2.71451	0.023	0.08	0.157235	0.13597	-2.31383	0.09	0.116	1	0.13597	3.24276e-05
Tc2n	0.022435	-0.507433	0.135	0.073	1	0.305622	-0.466453	0.098	0.077	1	8.24052e-06	-0.313001	0.131	0.051	0.147472	0.543215	-1.03291	0.129	0.103	1	0.543215	3.29617e-05
Hip1	0.0230981	-3.54161	0.012	0.051	1	0.00953429	-4.77124	0.006	0.026	1	8.29441e-06	-5.22751	0.005	0.047	0.148437	0.00703968	-4.88102	0.005	0.043	1	0.0230981	3.31772e-05
Rhpn2	0.000181223	1.14034	0.118	0.043	1	0.0738182	0.310957	0.062	0.036	1	8.30267e-06	1.18386	0.082	0.022	0.148585	0.000568301	0.583117	0.133	0.061	1	0.0738182	3.32103e-05
Rab34	8.46621e-06	-3.36893	0.029	0.154	0.151511	0.0184322	-2.79142	0.019	0.043	1	0.0278607	-3.69454	0.012	0.031	1	0.00226956	-2.6819	0.048	0.113	1	0.0278607	3.38644e-05
Arf6	0.000732062	-0.170686	0.353	0.188	1	0.00290773	-0.189621	0.116	0.056	1	0.0835829	-0.667959	0.086	0.056	1	8.48271e-06	0.160727	0.343	0.172	0.151807	0.0835829	3.39304e-05
Lst1	0.135836	-1.89609	0.018	0.041	1	0.00587041	-3.41628	0.009	0.033	1	8.50401e-06	-5.16771	0.005	0.047	0.152188	0.00961712	-3.75135	0.014	0.056	1	0.135836	3.40156e-05
Pabpc4	8.50409e-06	0.357168	0.165	0.057	0.152189	0.0631637	0.457725	0.046	0.023	1	0.00328854	0.505382	0.059	0.024	1	6.14761e-05	0.46966	0.086	0.027	1	0.0631637	3.40159e-05
Clstn1	8.52278e-06	-1.73492	0.559	0.535	0.152524	0.31533	-1.20787	0.294	0.274	1	0.109615	-1.2818	0.241	0.172	1	0.000322701	-1.43638	0.495	0.472	1	0.31533	3.40907e-05
Slc22a15	0.327287	-1.9675	0.088	0.105	1	8.55294e-06	-3.5921	0.019	0.074	0.153064	0.0259148	-3.10271	0.021	0.044	1	0.00219601	-2.64248	0.043	0.108	1	0.327287	3.42113e-05
Arl3	8.65845e-06	-1.97698	0.171	0.307	0.154952	0.00232597	-2.60268	0.055	0.102	1	0.0082294	-2.30933	0.07	0.109	1	0.014929	-1.60675	0.224	0.26	1	0.014929	3.46334e-05
Rassf2	0.00500072	-3.35696	0.029	0.092	1	0.000405467	-4.13901	0.013	0.049	1	8.67496e-06	-4.67814	0.007	0.051	0.155247	0.0248343	-1.97341	0.038	0.081	1	0.0248343	3.46994e-05
Rhbdl2	8.68815e-06	0.239674	0.265	0.113	0.155483	0.0116506	-0.515614	0.112	0.061	1	9.26353e-05	-0.221028	0.113	0.047	1	6.505e-05	-0.223456	0.224	0.105	1	0.0116506	3.47522e-05
Extl2	0.0185117	-0.345877	0.094	0.045	1	0.461051	-1.47777	0.019	0.013	1	0.0021793	1.79869	0.03	0.005	1	8.78948e-06	0.678122	0.119	0.04	0.157297	0.461051	3.51575e-05
Gm14740	8.94241e-06	0.514657	0.147	0.048	0.160033	0.0698049	0.635663	0.038	0.018	1	0.142055	-0.617603	0.035	0.02	1	0.0293339	-0.27641	0.09	0.049	1	0.142055	3.57692e-05
Tbc1d9b	0.007216	-0.402432	0.282	0.161	1	0.0177482	-0.346404	0.125	0.074	1	9.02084e-06	0.239758	0.134	0.053	0.161437	0.0246174	-0.284754	0.214	0.136	1	0.0246174	3.60829e-05
Psmb8	0.243837	-1.13717	0.471	0.322	1	5.1859e-05	-2.49085	0.054	0.12	0.928069	9.02169e-06	-3.24105	0.035	0.098	0.161452	0.0689918	-0.876907	0.405	0.274	1	0.243837	3.60863e-05
Lmnb2	9.14147e-06	1.4926	0.065	0.011	0.163596	0.89781	-2.37192	0.009	0.01	1	0.040226	1.86769	0.016	0.004	1	0.476617	-0.864543	0.024	0.016	1	0.89781	3.65654e-05
Flywch2	0.0101343	-0.193725	0.159	0.084	1	0.266954	-1.92592	0.016	0.026	1	0.156427	-0.462487	0.019	0.009	1	9.17887e-06	0.533639	0.129	0.045	0.164265	0.266954	3.6715e-05
Slc29a1	0.00134885	-1.99938	0.059	0.145	1	9.21435e-06	-3.44612	0.019	0.074	0.1649	0.0334739	-2.89264	0.019	0.04	1	0.764964	-1.16708	0.081	0.083	1	0.764964	3.68569e-05
Flcn	0.000803753	0.351769	0.135	0.057	1	0.00167895	1.02879	0.076	0.028	1	9.30676e-06	0.162803	0.105	0.034	0.166554	0.317215	-0.617089	0.081	0.059	1	0.317215	3.72265e-05
Nploc4	9.34455e-06	0.590972	0.118	0.033	0.16723	0.0850423	0.71295	0.054	0.031	1	0.00319703	-0.129802	0.063	0.025	1	0.069498	-0.146973	0.071	0.041	1	0.0850423	3.73777e-05
Il6ra	0.00128205	-4.0351	0.024	0.097	1	0.110583	-3.00202	0.022	0.038	1	9.34955e-06	-2.89269	0.017	0.071	0.16732	3.01933e-05	-4.55316	0.01	0.095	0.54034	0.110583	3.73977e-05
Uri1	0.141791	-0.677377	0.282	0.191	1	0.837765	-1.56218	0.074	0.074	1	9.37883e-06	0.450754	0.101	0.033	0.167843	0.00234035	-0.293966	0.281	0.162	1	0.837765	3.75148e-05
Mta3	9.44977e-06	0.491479	0.176	0.064	0.169113	0.820932	-1.04052	0.024	0.026	1	0.005338	0.251498	0.037	0.011	1	0.00188309	0.282033	0.114	0.053	1	0.820932	3.77985e-05
Osr1	0.0636245	-3.51603	0	0.02	1	9.53018e-06	-5.03972	0.002	0.036	0.170552	1.12543e-05	-3.50712	0.002	0.038	0.201407	0.0421961	-4.20954	0	0.019	1	0.0636245	3.81202e-05
Osmr	0.000175805	-4.45871	0.012	0.098	1	9.54e-06	-7.9618	0	0.031	0.170728	0.000213856	-4.35644	0.007	0.04	1	0.000302724	-4.23613	0.01	0.076	1	0.000302724	3.81595e-05
Slc2a4	0.00934136	-4.83304	0	0.039	1	9.54e-06	-7.90368	0	0.031	0.170728	0.0123232	-6.01319	0	0.011	1	0.00095048	-5.69755	0	0.05	1	0.0123232	3.81595e-05
Hck	0.0364166	-4.4657	0	0.025	1	9.54e-06	-8.43486	0	0.031	0.170728	0.000124382	-7.62216	0	0.025	1	0.00549664	-5.39576	0	0.036	1	0.0364166	3.81595e-05
Clec7a	0.0501912	-4.07615	0.006	0.033	1	9.54e-06	-7.40406	0	0.031	0.170728	1.30644e-05	-7.29816	0	0.033	0.233801	0.000575477	-6.00854	0	0.054	1	0.0501912	3.81595e-05
Tmem179b	0.281438	-0.930486	0.312	0.218	1	0.294362	-0.546946	0.141	0.113	1	9.61344e-06	0.39574	0.136	0.054	0.172042	0.404817	-0.852182	0.305	0.228	1	0.404817	3.84532e-05
Lgmn	0.0404674	-2.78333	0.141	0.184	1	0.000140748	-3.16953	0.017	0.061	1	9.77532e-06	-4.59273	0.016	0.067	0.174939	0.0332378	-2.23616	0.129	0.171	1	0.0404674	3.91007e-05
Elf3	9.8091e-06	0.676857	0.141	0.045	0.175544	0.0315572	1.85996	0.035	0.013	1	0.0020374	0.43626	0.044	0.013	1	0.000237065	0.44522	0.114	0.046	1	0.0315572	3.92358e-05
Hnrnpl	0.329628	-0.778757	0.453	0.306	1	0.0652218	-0.507708	0.223	0.164	1	9.87394e-06	0.414446	0.199	0.096	0.176704	0.940688	-0.907616	0.362	0.287	1	0.940688	3.94952e-05
Rpl13	9.91272e-06	-1.11552	0.747	0.628	0.177398	0.823124	-0.862853	0.403	0.335	1	0.00433838	-0.358525	0.386	0.25	1	0.22015	-0.609605	0.614	0.484	1	0.823124	3.96503e-05
1600012H06Rik	9.91534e-06	0.233486	0.194	0.073	0.177445	0.05923	-0.265916	0.043	0.02	1	0.702209	-1.05146	0.044	0.038	1	0.649747	-0.957643	0.071	0.06	1	0.702209	3.96608e-05
Ctsc	0.417271	-2.71544	0.118	0.128	1	9.96484e-06	-3.77841	0.027	0.087	0.178331	0.00042197	-3.00503	0.047	0.098	1	0.0486857	-2.64225	0.114	0.154	1	0.417271	3.98587e-05
Izumo4	0.0270432	-0.338783	0.129	0.072	1	0.0239137	0.235939	0.063	0.031	1	1.02016e-05	0.570925	0.087	0.025	0.182567	0.00894934	0.133724	0.124	0.066	1	0.0270432	4.08056e-05
Elovl1	0.00602447	-0.260397	0.194	0.104	1	0.151672	-0.442516	0.06	0.038	1	0.298766	-0.372733	0.037	0.025	1	1.03547e-05	0.165457	0.21	0.091	0.185308	0.298766	4.14182e-05
Sox2	1.03991e-05	-4.23073	0.018	0.134	0.186102	0.00355062	-2.41919	0.021	0.054	1	0.543013	-2.43364	0.012	0.016	1	1.68969e-05	-4.20883	0.019	0.114	0.302387	0.543013	4.15956e-05
Tfap2c	0.000109857	-3.26669	0.059	0.166	1	0.00536554	-3.05871	0.008	0.031	1	0.00912993	-5.40999	0.002	0.016	1	1.04566e-05	-3.56108	0.038	0.145	0.187131	0.00912993	4.18257e-05
Cdc25a	0.0104663	-0.130457	0.135	0.069	1	0.0841877	-0.793262	0.089	0.056	1	1.04611e-05	1.49216	0.084	0.024	0.187211	0.001642	0.158177	0.124	0.058	1	0.0841877	4.18436e-05
Pea15a	0.000335125	-3.6391	0.035	0.126	1	0.000532374	-2.35533	0.016	0.054	1	1.0497e-05	-2.67055	0.035	0.098	0.187855	0.057013	-1.85732	0.071	0.11	1	0.057013	4.19874e-05
3830406C13Rik	0.141515	-0.781102	0.288	0.194	1	0.240613	-0.720418	0.128	0.097	1	1.05141e-05	0.193674	0.143	0.06	0.188161	0.0507319	-0.513768	0.276	0.181	1	0.240613	4.20558e-05
Mustn1	0.0317293	-4.5358	0	0.027	1	5.4018e-05	-7.65556	0	0.026	0.966707	1.05616e-05	-6.22438	0.002	0.038	0.189011	0.142117	-3.90502	0	0.01	1	0.142117	4.22459e-05
Akna	0.0418212	-4.44873	0	0.024	1	0.000743961	-7.17218	0	0.018	1	1.05616e-05	-6.31228	0.002	0.038	0.189011	0.0548572	-4.20156	0	0.017	1	0.0548572	4.22459e-05
Cd226	0.0552731	-4.62391	0	0.021	1	0.000128985	-7.53545	0	0.023	1	1.05616e-05	-6.45763	0.002	0.038	0.189011	0.0370453	-4.41461	0	0.02	1	0.0552731	4.22459e-05
Cdca7	0.000184582	-3.08472	0.065	0.169	1	1.05671e-05	-3.38593	0.027	0.087	0.189109	0.526401	-0.319069	0.028	0.022	1	0.000857498	-2.64319	0.067	0.144	1	0.526401	4.22677e-05
Hoxa7	3.66235e-05	-3.79743	0.012	0.114	0.655415	0.000529161	-3.95484	0.003	0.028	1	2.29274e-05	-7.6503	0	0.031	0.410309	1.06893e-05	-4.94304	0.005	0.095	0.191296	0.000529161	4.27567e-05
Jup	0.177581	-0.715108	0.553	0.351	1	0.000293481	-0.155635	0.402	0.253	1	1.07027e-05	-0.36042	0.323	0.174	0.191536	0.0498387	-0.368641	0.552	0.36	1	0.177581	4.28103e-05
Phip	1.07382e-05	-2.32425	0.129	0.266	0.19217	0.0902244	-1.71556	0.062	0.087	1	0.000200314	-2.34805	0.073	0.134	1	0.00274205	-1.91525	0.133	0.203	1	0.0902244	4.2952e-05
Timm29	0.00526677	-0.344636	0.124	0.057	1	0.00250669	1.37816	0.044	0.01	1	0.00169553	0.955853	0.051	0.016	1	1.08016e-05	0.632947	0.124	0.043	0.193306	0.00526677	4.32058e-05
Cct5	0.936207	-0.491037	0.724	0.507	1	0.138797	-0.596764	0.261	0.199	1	1.09224e-05	-0.150657	0.236	0.118	0.195467	0.0669774	-0.178766	0.714	0.454	1	0.936207	4.36887e-05
Nudcd1	0.00139752	0.316572	0.206	0.102	1	0.0311905	-0.477789	0.084	0.046	1	0.00263053	0.137557	0.086	0.04	1	1.0932e-05	0.429704	0.252	0.118	0.19564	0.0311905	4.37274e-05
Fitm2	0.111915	-0.167532	0.059	0.032	1	0.362391	-0.496113	0.021	0.013	1	0.685542	-2.09004	0.016	0.013	1	1.09375e-05	0.874832	0.086	0.023	0.195737	0.685542	4.37492e-05
Ocln	1.11321e-05	0.785348	0.182	0.068	0.19922	0.196451	-0.340209	0.041	0.026	1	0.000371669	0.525527	0.047	0.011	1	0.00056922	0.367307	0.148	0.069	1	0.196451	4.45276e-05
Cdh11	0.00364531	-5.19707	0	0.048	1	0.000309053	-7.15979	0	0.02	1	1.11752e-05	-3.88755	0.002	0.038	0.199992	0.0548572	-4.20829	0	0.017	1	0.0548572	4.47002e-05
Wwc2	0.0325056	-0.631057	0.241	0.146	1	0.408298	-0.158057	0.092	0.074	1	1.12602e-05	-0.269992	0.15	0.064	0.201512	0.088495	-0.504483	0.243	0.166	1	0.408298	4.50399e-05
Ankrd44	0.307559	-1.46192	0.088	0.108	1	0.0507083	-1.632	0.074	0.105	1	1.13165e-05	-2.16874	0.052	0.123	0.20252	0.892895	-1.30092	0.11	0.104	1	0.892895	4.52653e-05
Flywch1	0.907518	-1.41427	0.071	0.069	1	0.988183	-1.26331	0.036	0.036	1	0.102664	-0.462507	0.049	0.029	1	1.15859e-05	0.153223	0.157	0.061	0.207341	0.988183	4.63428e-05
Luc7l2	1.17044e-05	-1.09191	0.629	0.594	0.209462	0.430831	-1.05785	0.315	0.292	1	0.966623	-1.10624	0.344	0.279	1	0.000929406	-0.823089	0.571	0.533	1	0.966623	4.68169e-05
Arl4c	1.18408e-05	-6.27407	0	0.104	0.211903	2.23139e-05	-6.24533	0.002	0.033	0.399329	0.000218979	-7.2706	0	0.024	1	4.60956e-05	-4.47205	0.005	0.084	0.824927	0.000218979	4.73623e-05
Prepl	1.18526e-05	0.429217	0.153	0.052	0.212114	0.00773031	1.20581	0.043	0.013	1	0.00202637	0.70574	0.056	0.02	1	1.47636e-05	0.804758	0.095	0.029	0.26421	0.00773031	4.74095e-05
Entpd3	0.00017185	2.81393	0.047	0.008	1	0.659685	0.587644	0.019	0.015	1	1.19158e-05	3.67307	0.044	0.004	0.213244	0.0313299	0.865081	0.038	0.015	1	0.659685	4.76622e-05
Utp6	0.650814	-0.983775	0.106	0.088	1	0.0309115	-0.797701	0.04	0.015	1	0.0068297	-0.641441	0.059	0.025	1	1.19729e-05	0.311712	0.171	0.069	0.214266	0.650814	4.78906e-05
Hpgd	0.21401	-1.90976	0.347	0.305	1	6.93499e-05	-3.74853	0.028	0.082	1	1.19816e-05	-3.97494	0.026	0.083	0.214423	0.0501537	-1.00581	0.333	0.215	1	0.21401	4.79256e-05
Cbx5	0.00426505	-1.93227	0.224	0.279	1	1.20675e-05	-2.9078	0.068	0.146	0.215959	0.00443544	-2.39845	0.073	0.116	1	0.118018	-1.6271	0.19	0.206	1	0.118018	4.82689e-05
Ppp1r37	0.0133871	-0.527594	0.206	0.116	1	0.0321631	-0.251708	0.114	0.069	1	1.21369e-05	0.562671	0.115	0.042	0.217201	1.60393e-05	0.297539	0.224	0.102	0.287039	0.0321631	4.85466e-05
Rimklb	1.2165e-05	1.97771	0.071	0.013	0.217704	0.982538	-0.6293	0.013	0.013	1	0.0338415	1.19381	0.031	0.013	1	1.44208e-05	1.45658	0.062	0.013	0.258075	0.982538	4.86589e-05
Slc35a2	7.11454e-05	0.359801	0.194	0.081	1	0.23889	-0.744377	0.062	0.043	1	5.19392e-05	0.225002	0.087	0.029	0.929504	1.21804e-05	0.608224	0.19	0.083	0.21798	0.23889	4.87205e-05
Snupn	0.0748737	-0.14991	0.094	0.055	1	0.505635	-1.49648	0.043	0.033	1	0.00282574	0.310475	0.054	0.02	1	1.22443e-05	0.634675	0.129	0.046	0.219124	0.505635	4.89764e-05
Lmtk2	0.111317	0.176489	0.041	0.02	1	0.00394429	4.05947	0.027	0.003	1	1.2247e-05	2.33353	0.056	0.009	0.219173	0.221021	-1.95243	0.01	0.022	1	0.221021	4.89872e-05
Ppp1r1b	0.0199147	-1.76963	0.047	0.102	1	1.2299e-05	-3.13078	0.013	0.061	0.220102	0.0850578	-1.63647	0.01	0.024	1	0.22988	-0.804442	0.105	0.128	1	0.22988	4.9195e-05
Celf2	1.23581e-05	-0.469233	0.371	0.17	0.22116	0.0466619	-0.442302	0.223	0.156	1	0.0331176	-1.49616	0.227	0.243	1	0.00926299	-0.725257	0.319	0.195	1	0.0466619	4.94314e-05
Ly6g6e	0.000635402	0.779094	0.112	0.043	1	3.75051e-05	1.63826	0.065	0.01	0.671191	1.25369e-05	2.48325	0.044	0.004	0.224361	0.0399844	0.345932	0.071	0.038	1	0.0399844	5.01467e-05
Hspb11	0.0462185	-0.69319	0.218	0.133	1	0.980097	-0.812133	0.052	0.051	1	0.538673	-0.214247	0.052	0.044	1	1.26398e-05	-0.200954	0.262	0.121	0.226201	0.980097	5.05581e-05
Gm9973	0.015933	-3.14822	0.041	0.094	1	0.135801	-1.84753	0.055	0.077	1	1.26655e-05	-1.75991	0.066	0.142	0.226661	0.0014505	-3.05741	0.033	0.099	1	0.135801	5.06609e-05
Uhrf2	0.0653011	-0.797143	0.329	0.21	1	1.27139e-05	0.401515	0.201	0.092	0.227528	0.0886501	-0.657089	0.175	0.127	1	0.0370057	-0.280997	0.31	0.208	1	0.0886501	5.08546e-05
Mroh4	0.0237604	-2.15327	0.035	0.084	1	0.00440606	-6.39437	0	0.013	1	0.0123232	-5.04567	0	0.011	1	1.27285e-05	-4.08983	0.024	0.123	0.22779	0.0237604	5.09132e-05
Ndfip1	1.28602e-05	-0.94436	0.771	0.653	0.230146	0.814879	-1.14652	0.153	0.136	1	0.617957	-1.04542	0.22	0.181	1	0.022924	-0.667867	0.714	0.567	1	0.814879	5.14397e-05
Adgrg2	0.00545379	-5.1198	0	0.044	1	0.000743961	-7.55832	0	0.018	1	1.29353e-05	-5.39561	0.003	0.042	0.231491	0.0070687	-5.02064	0	0.034	1	0.0070687	5.17403e-05
H2-DMb2	0.0480604	-4.28337	0	0.023	1	0.000128985	-7.05428	0	0.023	1	1.29353e-05	-5.43361	0.003	0.042	0.231491	0.0421961	-4.64505	0	0.019	1	0.0480604	5.17403e-05
Arhgef25	0.0726816	-2.09849	0.035	0.07	1	0.862114	-2.4586	0.014	0.013	1	1.29353e-05	-6.09991	0.003	0.042	0.231491	0.0478178	-2.97423	0.019	0.049	1	0.862114	5.17403e-05
Hexb	0.892995	-1.67665	0.176	0.152	1	1.30125e-05	-2.56789	0.032	0.095	0.232872	0.00244254	-3.05927	0.037	0.076	1	0.27138	-1.74254	0.129	0.146	1	0.892995	5.2049e-05
Ggt5	0.00476825	-5.21969	0	0.045	1	0.0109135	-6.12676	0	0.01	1	1.30644e-05	-7.9034	0	0.033	0.233801	0.0480944	-4.07653	0	0.018	1	0.0480944	5.22567e-05
Mrc2	0.00934136	-4.87302	0	0.039	1	0.00440606	-6.62521	0	0.013	1	1.30644e-05	-7.53316	0	0.033	0.233801	0.0626227	-3.9222	0	0.016	1	0.0626227	5.22567e-05
Gprc5b	0.0183704	-4.81418	0	0.032	1	0.00180238	-6.67521	0	0.015	1	1.30644e-05	-7.48113	0	0.033	0.233801	0.0251493	-4.81009	0	0.023	1	0.0251493	5.22567e-05
Cd300ld	0.0552731	-4.06688	0	0.021	1	0.150832	-3.42088	0.003	0.01	1	1.30644e-05	-7.05659	0	0.033	0.233801	0.119866	-3.19012	0.01	0.028	1	0.150832	5.22567e-05
Ranbp17	1.30829e-05	1.99915	0.076	0.016	0.234131	0.0315684	1.6952	0.027	0.008	1	0.0835804	0.687869	0.019	0.007	1	0.558486	-0.307838	0.038	0.03	1	0.558486	5.23305e-05
Zc3h15	0.836423	-0.207133	0.788	0.555	1	0.0517387	-0.238853	0.418	0.307	1	1.31153e-05	-0.192754	0.438	0.25	0.234711	0.228858	-0.219892	0.743	0.504	1	0.836423	5.24601e-05
Efhd2	2.05549e-05	-2.70728	0.118	0.245	0.36785	0.000687975	-2.1629	0.049	0.102	1	0.00510017	-2.17965	0.073	0.116	1	1.3236e-05	-2.39186	0.095	0.212	0.236872	0.00510017	5.29431e-05
Tnfrsf1a	1.3286e-05	-2.63417	0.129	0.259	0.237767	0.105778	-2.29305	0.047	0.069	1	0.000280539	-2.77203	0.021	0.064	1	0.00134834	-2.3626	0.114	0.19	1	0.105778	5.3143e-05
Steap4	1.33138e-05	-3.1194	0.071	0.199	0.238265	2.26798e-05	-7.72681	0	0.028	0.405878	0.00171683	-3.00103	0.002	0.022	1	3.44036e-05	-3.12218	0.052	0.154	0.615687	0.00171683	5.32543e-05
Usp9x	0.000710709	-0.14016	0.453	0.247	1	0.0364732	-0.375191	0.171	0.115	1	1.34492e-05	-0.320778	0.225	0.113	0.240686	0.00929022	-0.157232	0.367	0.227	1	0.0364732	5.37956e-05
Vcam1	0.00752879	-4.33679	0.006	0.052	1	0.143911	-3.69137	0.008	0.018	1	1.35888e-05	-4.09854	0.003	0.042	0.243184	0.0132922	-4.63807	0	0.029	1	0.143911	5.43539e-05
Ccdc59	0.683815	-0.965445	0.447	0.346	1	0.2874	-0.667471	0.116	0.09	1	1.36818e-05	-0.206406	0.148	0.062	0.24485	0.283423	-0.39492	0.405	0.305	1	0.683815	5.47261e-05
Chst2	1.37738e-05	-4.78782	0.012	0.122	0.246495	4.2394e-05	-4.48389	0.003	0.036	0.758683	0.00897211	-5.03061	0.005	0.024	1	0.00218419	-3.04574	0.01	0.061	1	0.00897211	5.50939e-05
Atf3	1.37739e-05	-0.256996	0.165	0.059	0.246498	0.778877	-1.67677	0.016	0.018	1	0.0973342	-1.82748	0.024	0.042	1	0.00402198	-0.317294	0.157	0.084	1	0.778877	5.50946e-05
Bckdhb	0.0247288	-0.480791	0.1	0.051	1	1.44383e-05	2.37541	0.074	0.013	0.258388	1.37745e-05	0.606671	0.063	0.013	0.246508	0.00133726	0.625932	0.081	0.032	1	0.0247288	5.50967e-05
Mocs3	1.38085e-05	0.330809	0.129	0.04	0.247118	0.00334455	1.75044	0.033	0.005	1	0.0607422	-0.200458	0.026	0.011	1	0.0642535	0.549305	0.062	0.034	1	0.0642535	5.5233e-05
Gnb2	1.38431e-05	-1.04429	0.694	0.596	0.247736	0.57841	-0.795723	0.28	0.235	1	0.496306	-0.70246	0.265	0.216	1	0.635329	-0.58529	0.671	0.502	1	0.635329	5.53712e-05
Mrtfb	0.0805372	-0.861747	0.312	0.197	1	0.280522	-0.456931	0.161	0.128	1	1.39758e-05	0.154018	0.183	0.087	0.250111	0.0181482	-0.697716	0.333	0.205	1	0.280522	5.59021e-05
Qser1	0.0763057	-0.206304	0.147	0.093	1	0.00224733	0.313797	0.101	0.046	1	1.40045e-05	0.202194	0.108	0.038	0.250625	8.04095e-05	0.219626	0.19	0.088	1	0.0763057	5.60169e-05
Sash1	1.42386e-05	-4.32065	0.012	0.122	0.254814	0.00587041	-3.03087	0.009	0.033	1	0.000942218	-3.62372	0.014	0.047	1	0.000604434	-2.44321	0.048	0.126	1	0.00587041	5.69532e-05
Golga2	0.165237	-0.727156	0.159	0.108	1	2.09428e-05	0.806586	0.138	0.051	0.374792	0.000150918	0.377475	0.108	0.045	1	1.44481e-05	0.320583	0.205	0.09	0.258563	0.165237	5.7791e-05
Fam32a	0.00327072	-0.377179	0.465	0.263	1	0.149091	-0.82813	0.19	0.141	1	1.44501e-05	-0.413365	0.227	0.113	0.258598	0.00510239	-0.336901	0.457	0.279	1	0.149091	5.7799e-05
Nfkbib	1.46206e-05	-0.119119	0.2	0.077	0.261651	4.94682e-05	2.30565	0.063	0.01	0.885282	0.720577	-0.974023	0.058	0.051	1	0.86102	-1.21811	0.1	0.089	1	0.86102	5.84813e-05
Arhgef18	0.396658	-0.892976	0.218	0.162	1	0.185729	-0.541681	0.117	0.087	1	1.49702e-05	0.176373	0.15	0.065	0.267906	0.101955	-0.5781	0.224	0.153	1	0.396658	5.98793e-05
Kars	0.00156292	-0.394668	0.259	0.133	1	0.00105743	0.994281	0.101	0.043	1	1.50733e-05	0.670944	0.117	0.044	0.269752	0.00689043	-0.155392	0.19	0.109	1	0.00689043	6.02918e-05
Samd9l	0.00328507	-3.59276	0.024	0.088	1	0.000149263	-5.05553	0.005	0.036	1	1.51832e-05	-4.1533	0.009	0.053	0.271719	0.00822137	-2.88963	0.029	0.077	1	0.00822137	6.07314e-05
Slc35e3	0.42668	-0.262576	0.035	0.024	1	0.0014117	4.44806	0.032	0.003	1	0.0239054	-0.100198	0.047	0.022	1	1.56672e-05	0.815588	0.067	0.015	0.28038	0.42668	6.26673e-05
Smc1a	1.5735e-05	-1.59533	0.359	0.431	0.281593	0.000944992	-2.07162	0.059	0.113	1	0.00533854	-1.97243	0.054	0.094	1	0.00153889	-1.34041	0.3	0.345	1	0.00533854	6.29383e-05
Ncam1	1.58573e-05	-5.15246	0.012	0.121	0.283783	4.14767e-05	-6.19495	0.003	0.036	0.742267	0.0181229	-2.92328	0.009	0.027	1	0.000545293	-3.4117	0.019	0.087	1	0.0181229	6.34279e-05
Tbc1d20	0.0621434	-0.682583	0.288	0.184	1	0.00229711	-0.513994	0.226	0.136	1	1.59638e-05	0.403025	0.218	0.111	0.285688	0.00144218	-0.192814	0.305	0.172	1	0.0621434	6.38536e-05
Cebpzos	0.00658141	-0.246531	0.571	0.334	1	0.140154	-1.03435	0.185	0.133	1	0.000195223	-0.466724	0.185	0.096	1	1.60163e-05	-0.113377	0.51	0.277	0.286627	0.140154	6.40635e-05
Rab3a	1.60985e-05	0.391343	0.118	0.035	0.288099	0.00238046	1.43098	0.049	0.013	1	0.000898388	0.408664	0.047	0.013	1	2.23273e-05	0.826199	0.129	0.048	0.399569	0.00238046	6.43924e-05
Tshz1	0.00162421	-2.49438	0.082	0.168	1	0.00204795	-2.79249	0.033	0.074	1	1.61787e-05	-3.81832	0.016	0.065	0.289535	0.00159635	-2.6365	0.086	0.158	1	0.00204795	6.47134e-05
Hdhd3	0.000600039	0.85094	0.065	0.017	1	0.0646368	1.90736	0.019	0.005	1	0.0246825	2.40778	0.017	0.004	1	1.62047e-05	1.17857	0.067	0.015	0.29	0.0646368	6.48173e-05
Cpeb3	0.461985	-1.74043	0.012	0.02	1	0.194433	0.10055	0.035	0.02	1	1.62215e-05	2.33782	0.047	0.005	0.2903	0.0230675	1.05076	0.029	0.009	1	0.461985	6.48845e-05
Mthfsd	0.196867	-0.613857	0.129	0.089	1	0.000947742	0.367743	0.1	0.041	1	0.00224294	-0.384639	0.079	0.034	1	1.64218e-05	0.199666	0.195	0.084	0.293884	0.196867	6.56855e-05
C130026I21Rik	1.72461e-05	1.78928	0.059	0.009	0.308636	0.012184	2.38697	0.027	0.005	1	1.64399e-05	5.85715	0.033	0	0.294208	0.00243537	1.17382	0.043	0.012	1	0.012184	6.57579e-05
Hsd17b12	0.0340576	-0.20378	0.265	0.169	1	0.264129	-0.403048	0.082	0.061	1	0.728834	-1.41091	0.061	0.064	1	1.65209e-05	-0.16442	0.329	0.164	0.295658	0.728834	6.60819e-05
Eif3g	0.0127037	-0.368591	0.571	0.342	1	0.00186432	-0.256451	0.157	0.084	1	1.66598e-05	0.137668	0.157	0.071	0.298143	0.00331892	-0.365826	0.505	0.3	1	0.0127037	6.66374e-05
Rspo3	1.68368e-05	0.316696	0.076	0.016	0.301311	0.00440606	-7.38194	0	0.013	1	0.00322484	-4.41085	0.003	0.024	1	0.000852546	1.86784	0.024	0.003	1	0.00440606	6.73454e-05
Tbc1d4	0.0154605	-0.356108	0.112	0.056	1	0.878445	-1.55854	0.027	0.028	1	0.280986	-1.5795	0.042	0.029	1	1.70597e-05	-0.10193	0.152	0.059	0.305301	0.878445	6.82371e-05
Rufy3	0.000695074	-0.140119	0.206	0.097	1	0.0033182	0.429472	0.076	0.031	1	0.779664	-1.24343	0.051	0.045	1	1.72525e-05	0.120418	0.157	0.062	0.308751	0.779664	6.90082e-05
Ube2q1	0.00599384	-0.513892	0.441	0.254	1	1.73278e-05	0.678953	0.214	0.105	0.310098	0.000989725	-0.54256	0.204	0.118	1	0.00748834	-0.507843	0.371	0.225	1	0.00748834	6.93092e-05
Tmem39a	0.0314961	-0.813904	0.106	0.056	1	0.00796085	0.141987	0.074	0.033	1	1.75424e-05	0.151018	0.092	0.029	0.313938	0.0908571	-0.36172	0.081	0.049	1	0.0908571	7.01676e-05
Tacstd2	0.0512925	-1.4285	0.112	0.162	1	1.79123e-05	-5.60474	0.003	0.038	0.320559	0.000681898	-6.27326	0	0.02	1	0.405537	-1.05198	0.133	0.144	1	0.405537	7.16474e-05
Rtp4	1.79326e-05	0.599158	0.141	0.048	0.320922	0.00565646	0.996364	0.057	0.02	1	0.129867	0.399303	0.023	0.011	1	0.817536	-1.35041	0.033	0.036	1	0.817536	7.17285e-05
Apoc1	0.000131854	-5.20506	0.029	0.128	1	1.80716e-05	-5.50998	0.003	0.038	0.32341	0.0426952	-3.09467	0.012	0.029	1	0.0312809	-2.63223	0.076	0.121	1	0.0426952	7.22846e-05
Gcat	0.000351882	0.248662	0.135	0.053	1	0.022047	0.905054	0.041	0.015	1	1.83454e-05	2.47638	0.051	0.007	0.32831	0.0039372	0.340069	0.1	0.047	1	0.022047	7.33797e-05
Ggt1	6.08424e-05	0.828192	0.118	0.039	1	0.000471638	0.76814	0.095	0.036	1	1.83842e-05	1.88126	0.075	0.02	0.329003	0.000238802	0.475204	0.1	0.038	1	0.000471638	7.35346e-05
2410039M03Rik	0.00060669	-3.36016	0.041	0.129	1	0.000298726	-2.90153	0.057	0.115	1	1.85011e-05	-2.13855	0.056	0.125	0.331096	0.274588	-2.11995	0.11	0.125	1	0.274588	7.40024e-05
Runx3	0.0106899	-5.31386	0	0.037	1	0.000298204	-5.79797	0.002	0.026	1	1.85158e-05	-7.15563	0.002	0.036	0.331358	0.0117106	-5.19997	0	0.03	1	0.0117106	7.40611e-05
Tspo	0.00294535	-1.09698	0.747	0.584	1	0.0226203	-2.03998	0.114	0.151	1	1.85773e-05	-2.3298	0.108	0.183	0.332459	0.00048919	-0.996337	0.59	0.542	1	0.0226203	7.43071e-05
Il2rg	0.0210475	-4.8917	0	0.031	1	0.00180238	-7.7348	0	0.015	1	1.85811e-05	-5.88817	0.002	0.036	0.332528	0.0103194	-5.08911	0	0.031	1	0.0210475	7.43224e-05
Fes	0.0140069	-4.70844	0	0.035	1	0.0173342	-4.37239	0.005	0.02	1	1.86467e-05	-5.33864	0.002	0.036	0.333701	0.00293526	-5.0654	0	0.041	1	0.0173342	7.45846e-05
Slc11a1	0.0241233	-4.39408	0	0.029	1	1.88053e-05	-3.72083	0.003	0.038	0.33654	7.40911e-05	-4.5872	0.007	0.044	1	0.0134672	-3.45961	0.005	0.038	1	0.0241233	7.52192e-05
Dhrs7b	0.303529	-0.594107	0.153	0.113	1	0.32895	-0.636392	0.062	0.046	1	0.0799407	-0.499458	0.045	0.025	1	1.89114e-05	0.259202	0.181	0.076	0.338439	0.32895	7.56435e-05
Spc24	0.101892	-1.82973	0.059	0.094	1	1.90022e-05	-2.88712	0.019	0.072	0.340063	0.245931	-1.8844	0.03	0.042	1	0.472792	-0.963086	0.081	0.063	1	0.472792	7.60065e-05
Hnrnpk	1.90209e-05	-0.866591	0.818	0.665	0.340399	0.715686	-0.709294	0.353	0.315	1	0.0100953	-0.385528	0.417	0.279	1	0.189494	-0.405029	0.819	0.616	1	0.715686	7.60815e-05
Haus4	0.086926	-2.55542	0.029	0.061	1	1.90561e-05	-3.7394	0.003	0.038	0.341029	0.00606279	-2.3996	0.01	0.034	1	0.00844072	-3.3866	0.014	0.057	1	0.086926	7.62224e-05
Mrps26	0.0582081	-0.476922	0.471	0.299	1	0.669715	-0.789667	0.163	0.143	1	1.9146e-05	-0.117691	0.197	0.096	0.342636	4.60264e-05	-0.164463	0.476	0.257	0.823688	0.669715	7.65816e-05
Abcc4	0.00620026	0.299201	0.071	0.027	1	0.296538	-0.337008	0.025	0.015	1	0.185754	-0.611644	0.033	0.02	1	1.91583e-05	1.53001	0.095	0.03	0.342858	0.296538	7.66311e-05
Btf3-ps18	0.00296601	0.835665	0.076	0.028	1	0.0261309	1.22302	0.047	0.02	1	0.000198446	2.80034	0.045	0.009	1	1.91953e-05	1.67107	0.081	0.022	0.343519	0.0261309	7.67789e-05
Dpp7	8.48607e-05	0.173203	0.153	0.057	1	0.0915811	-0.305239	0.051	0.028	1	0.0485141	0.23574	0.045	0.024	1	1.9386e-05	0.609751	0.148	0.057	0.346931	0.0915811	7.75416e-05
Ube2j1	1.93973e-05	0.166192	0.241	0.102	0.347134	0.338502	-1.30719	0.09	0.069	1	0.000655706	-0.437173	0.099	0.044	1	0.00149797	0.10427	0.2	0.107	1	0.338502	7.7587e-05
Eaf2	0.00873384	-0.189058	0.1	0.045	1	0.000252995	2.42365	0.051	0.008	1	1.94175e-05	2.48039	0.058	0.011	0.347495	0.000309752	0.483763	0.11	0.044	1	0.00873384	7.76675e-05
Lcp2	0.0317293	-4.13853	0	0.027	1	2.26798e-05	-6.79772	0	0.028	0.405878	1.95192e-05	-3.76191	0.002	0.036	0.349316	0.0103194	-4.62816	0	0.031	1	0.0317293	7.80746e-05
Ptpn3	1.97452e-05	0.305524	0.135	0.044	0.35336	0.148031	-0.596956	0.063	0.041	1	0.00667061	0.55363	0.056	0.024	1	0.00390135	0.157547	0.133	0.068	1	0.148031	7.89785e-05
Frg1	1.99352e-05	-2.52457	0.159	0.279	0.35676	0.0293259	-1.96728	0.063	0.097	1	0.000679516	-2.16763	0.061	0.114	1	0.000228711	-1.57294	0.138	0.234	1	0.0293259	7.97383e-05
Fzd1	1.99905e-05	-3.50221	0.035	0.153	0.357751	0.000486438	-3.31927	0.016	0.054	1	2.26389e-05	-4.69198	0.01	0.054	0.405146	0.000287036	-3.48278	0.024	0.099	1	0.000486438	7.99597e-05
Rpl36a	0.319915	-0.349678	0.841	0.648	1	5.98318e-05	0.123411	0.609	0.389	1	2.01757e-05	0.178018	0.674	0.436	0.361064	0.912278	-0.23665	0.852	0.641	1	0.912278	8.07003e-05
Sdr39u1	0.301824	-0.817307	0.082	0.057	1	0.00405787	1.19504	0.051	0.015	1	0.00824649	0.176686	0.035	0.011	1	2.01841e-05	0.565888	0.129	0.047	0.361215	0.301824	8.07341e-05
Dhrs11	2.05987e-05	0.635174	0.1	0.027	0.368634	0.00473012	1.23294	0.032	0.005	1	0.191173	-0.587407	0.016	0.007	1	0.001616	0.439932	0.071	0.027	1	0.191173	8.23923e-05
Capzb	2.06253e-05	-1.6306	0.471	0.487	0.36911	0.854837	-1.2847	0.144	0.136	1	0.0499309	-1.35655	0.175	0.198	1	0.000344319	-1.53438	0.371	0.402	1	0.854837	8.24987e-05
Bex4	0.00462105	0.776136	0.076	0.029	1	0.0611572	-1.02706	0.019	0.038	1	0.579131	-1.72695	0.016	0.02	1	2.07603e-05	1.07991	0.105	0.035	0.371526	0.579131	8.30386e-05
Abhd10	0.00971336	0.105548	0.094	0.043	1	0.0272227	1.20581	0.047	0.02	1	0.00834314	0.179554	0.044	0.016	1	2.10037e-05	0.66133	0.11	0.037	0.375881	0.0272227	8.4012e-05
Eipr1	2.10872e-05	0.231698	0.153	0.053	0.377376	0.131638	0.441407	0.054	0.033	1	0.000630741	0.603676	0.061	0.02	1	0.230712	-0.533165	0.081	0.056	1	0.230712	8.4346e-05
Purb	0.502284	-0.706623	0.688	0.487	1	0.519175	-0.647135	0.231	0.194	1	2.13302e-05	-0.363195	0.279	0.149	0.381726	0.705048	-0.60738	0.6	0.463	1	0.705048	8.53182e-05
Bbs4	0.0921214	-0.492462	0.106	0.064	1	0.170329	0.703633	0.025	0.013	1	0.0850775	-0.710573	0.019	0.007	1	2.16179e-05	0.226613	0.124	0.044	0.386874	0.170329	8.64687e-05
Pus1	2.20848e-05	0.302837	0.176	0.066	0.39523	0.239819	-0.346517	0.043	0.028	1	0.013324	0.66461	0.03	0.009	1	0.0043899	0.238362	0.129	0.066	1	0.239819	8.83363e-05
Ptk7	3.56925e-05	-5.1018	0.006	0.104	0.638752	2.23139e-05	-5.9804	0.002	0.033	0.399329	0.00185577	-4.62071	0.005	0.029	1	8.67522e-05	-6.05123	0	0.069	1	0.00185577	8.92524e-05
Lbh	0.190933	-2.91417	0.035	0.059	1	2.23139e-05	-6.59692	0.002	0.033	0.399329	0.00094702	-5.81777	0.002	0.024	1	0.305409	-1.31297	0.024	0.038	1	0.305409	8.92524e-05
Exoc2	0.000197628	0.433998	0.112	0.039	1	0.00806001	1.1303	0.043	0.013	1	0.623772	-0.626156	0.03	0.034	1	2.23552e-05	0.46364	0.133	0.05	0.400069	0.623772	8.94179e-05
Lmnb1	0.00564939	-3.11134	0.024	0.082	1	2.24217e-05	-6.48693	0.002	0.033	0.401258	0.0444067	-4.49426	0.009	0.024	1	0.48342	-1.61778	0.052	0.062	1	0.48342	8.96837e-05
Mif	0.0131607	-0.608608	0.806	0.634	1	0.360398	-0.556972	0.383	0.307	1	2.26413e-05	-0.138584	0.361	0.209	0.405189	0.358211	-0.302328	0.738	0.525	1	0.360398	9.05621e-05
Galm	0.0717427	-0.307016	0.065	0.033	1	0.799734	-0.302887	0.044	0.041	1	2.26661e-05	1.29518	0.068	0.016	0.405633	0.10966	0.336626	0.067	0.04	1	0.799734	9.06613e-05
Col23a1	0.000124385	-6.04026	0	0.081	1	2.26798e-05	-7.83761	0	0.028	0.405878	0.016433	-5.00253	0.003	0.018	1	0.000394761	-6.17291	0	0.057	1	0.016433	9.07162e-05
Dclk1	0.00416908	-4.772	0	0.047	1	2.26798e-05	-7.33224	0	0.028	0.405878	4.02564e-05	-7.35194	0	0.029	0.720428	0.132778	-2.81007	0.005	0.019	1	0.132778	9.07162e-05
Slamf9	0.00623827	-5.48837	0	0.043	1	2.26798e-05	-8.02006	0	0.028	0.405878	3.24593e-05	-6.72966	0.002	0.034	0.580891	0.00703968	-5.2812	0.005	0.043	1	0.00703968	9.07162e-05
Birc5	0.0871699	-3.26631	0.006	0.028	1	2.26798e-05	-6.44483	0	0.028	0.405878	0.0511108	-4.99527	0.002	0.011	1	0.60514	-1.56625	0.014	0.019	1	0.60514	9.07162e-05
Abi3	0.0976989	-3.82772	0	0.016	1	2.26798e-05	-7.94998	0	0.028	0.405878	0.00120716	-7.59928	0	0.018	1	0.0132922	-4.82188	0	0.029	1	0.0976989	9.07162e-05
Serpinb1a	0.119587	-2.00818	0.035	0.065	1	2.26798e-05	-6.95036	0	0.028	0.405878	0.000386071	-5.98227	0	0.022	1	0.315925	-1.16956	0.052	0.069	1	0.315925	9.07162e-05
Cav1	0.00142381	-5.5309	0	0.057	1	0.000743961	-6.95459	0	0.018	1	2.29274e-05	-8.04159	0	0.031	0.410308	0.000306939	-6.37253	0	0.059	1	0.00142381	9.17063e-05
Ang	0.0160388	-4.81832	0	0.033	1	0.000128985	-7.0447	0	0.023	1	2.29274e-05	-7.48148	0	0.031	0.410308	0.0370453	-4.40821	0	0.02	1	0.0370453	9.17063e-05
Spats2l	0.000108481	-5.77915	0	0.082	1	0.00166026	-6.01585	0.002	0.02	1	2.29274e-05	-8.21442	0	0.031	0.410309	4.0433e-05	-6.23268	0	0.075	0.723588	0.00166026	9.17064e-05
Acvrl1	0.00124465	-5.52608	0	0.059	1	0.000128985	-7.54501	0	0.023	1	2.29274e-05	-7.4407	0	0.031	0.410309	0.0221232	-4.43082	0	0.024	1	0.0221232	9.17064e-05
Ckb	0.0129229	-4.5679	0.006	0.047	1	0.0224353	-4.621	0.002	0.013	1	2.29274e-05	-7.32083	0	0.031	0.410309	0.0118467	-3.47181	0.005	0.039	1	0.0224353	9.17064e-05
B4galt5	0.0160388	-4.41227	0	0.033	1	0.00180238	-6.45443	0	0.015	1	2.29274e-05	-7.45879	0	0.031	0.410309	0.0103194	-4.73453	0	0.031	1	0.0160388	9.17064e-05
Pcdh19	0.0276598	-4.52135	0	0.028	1	0.00180238	-7.24352	0	0.015	1	2.29274e-05	-7.94087	0	0.031	0.410309	0.0548572	-3.90669	0	0.017	1	0.0548572	9.17064e-05
Pnp	0.0966335	-1.97832	0.076	0.113	1	0.776587	-0.659939	0.021	0.018	1	2.30365e-05	-3.19634	0.012	0.058	0.412261	0.996467	-1.2271	0.086	0.081	1	0.996467	9.21428e-05
Cnnm4	0.211103	-0.681774	0.076	0.049	1	0.398509	-0.827505	0.044	0.033	1	2.30662e-05	1.29122	0.058	0.011	0.412793	0.136575	-0.244786	0.052	0.031	1	0.398509	9.22617e-05
Vegfa	0.559883	-1.80963	0.047	0.056	1	0.312765	-1.7312	0.035	0.023	1	2.30946e-05	0.725229	0.072	0.018	0.4133	0.325751	-1.34864	0.033	0.048	1	0.559883	9.23751e-05
Lin7c	0.00012121	-0.159422	0.294	0.142	1	0.391541	-0.533803	0.101	0.082	1	0.000107758	0.45618	0.129	0.058	1	2.31888e-05	-0.10976	0.262	0.124	0.414987	0.391541	9.2752e-05
Rab38	0.00055509	0.493645	0.094	0.032	1	0.0309273	0.356188	0.027	0.008	1	0.000581802	2.83728	0.026	0.002	1	2.33197e-05	0.741736	0.095	0.03	0.417329	0.0309273	9.32754e-05
Hoxd13	2.40628e-05	-4.57044	0.006	0.108	0.430628	6.55681e-05	-4.53056	0.005	0.038	1	0.00335327	-2.25685	0.005	0.027	1	0.000873823	-3.04279	0.029	0.097	1	0.00335327	9.62476e-05
Uhmk1	0.214507	-1.31748	0.065	0.09	1	0.516772	-1.29326	0.036	0.028	1	0.0347541	-0.36037	0.051	0.025	1	2.40797e-05	0.514873	0.148	0.058	0.43093	0.516772	9.63153e-05
Clta	0.00097976	-0.651252	0.876	0.699	1	0.0705133	-0.344993	0.323	0.238	1	0.0145565	-0.609288	0.305	0.205	1	2.43824e-05	-0.602044	0.829	0.686	0.436347	0.0705133	9.7526e-05
Mcat	0.953665	-1.34255	0.059	0.057	1	0.80883	-1.22461	0.017	0.015	1	0.349329	-0.14044	0.01	0.005	1	2.44003e-05	0.811688	0.081	0.022	0.436668	0.953665	9.75977e-05
Rev3l	0.376041	-0.840303	0.347	0.247	1	0.00357936	-0.125334	0.092	0.041	1	2.47878e-05	0.129263	0.145	0.064	0.443602	0.651131	-0.811814	0.305	0.242	1	0.651131	9.91474e-05
Atad2	0.150336	-1.55537	0.124	0.153	1	2.51957e-05	-2.46249	0.03	0.09	0.450902	0.537896	-1.91403	0.056	0.062	1	0.00625724	-2.14986	0.067	0.127	1	0.537896	0.000100779
Elk3	0.129817	-1.10448	0.106	0.066	1	0.00322615	-3.02354	0.011	0.038	1	2.54702e-05	-4.46537	0.009	0.051	0.455815	0.640947	-1.76451	0.09	0.094	1	0.640947	0.000101877
Antxr2	0.141693	-2.53222	0.024	0.048	1	0.079923	-2.46356	0.006	0.018	1	2.57204e-05	-4.18028	0.007	0.047	0.460293	0.377133	-1.94403	0.033	0.046	1	0.377133	0.000102878
Gnb5	0.786292	-1.2254	0.024	0.027	1	0.0531206	-0.905279	0.028	0.01	1	0.328053	-2.00399	0.023	0.015	1	2.58827e-05	1.65105	0.071	0.018	0.463198	0.786292	0.000103527
Cav2	2.62344e-05	-3.01117	0.094	0.218	0.469491	0.521096	-1.74381	0.036	0.043	1	0.991475	-1.69676	0.03	0.029	1	0.00175417	-2.23848	0.071	0.144	1	0.991475	0.000104933
Gdpgp1	2.63788e-05	0.356862	0.141	0.048	0.472075	0.00228878	3.22184	0.04	0.008	1	0.00935424	1.7354	0.024	0.005	1	0.0700603	-0.191991	0.071	0.041	1	0.0700603	0.000105511
Rpusd4	0.0109913	-0.161276	0.076	0.032	1	0.96655	-0.314202	0.025	0.026	1	0.0392387	0.191827	0.042	0.02	1	2.65071e-05	0.627539	0.095	0.03	0.474372	0.96655	0.000106024
Calm3	2.66009e-05	-0.135409	0.665	0.336	0.47605	0.780043	-0.871107	0.166	0.148	1	0.313818	-0.858957	0.15	0.118	1	0.000833045	-0.168853	0.552	0.329	1	0.780043	0.000106399
Ddx54	0.0123695	-0.561337	0.294	0.17	1	0.0486408	-0.57871	0.103	0.064	1	2.66351e-05	0.384447	0.134	0.056	0.476662	0.00271692	-0.336674	0.295	0.169	1	0.0486408	0.000106536
Ndufb5	0.519691	-0.345223	0.876	0.632	1	0.000833425	-0.301332	0.364	0.225	1	2.71555e-05	-0.128948	0.312	0.172	0.485976	0.755381	-0.209543	0.771	0.574	1	0.755381	0.000108618
Ap1b1	0.00740072	-0.390533	0.218	0.12	1	0.0310734	-0.184323	0.097	0.056	1	2.73004e-05	0.123999	0.12	0.047	0.488568	0.167506	-0.568272	0.171	0.121	1	0.167506	0.000109197
Gde1	0.120617	-1.71812	0.088	0.122	1	0.0550316	-2.00526	0.019	0.038	1	2.74536e-05	-3.0258	0.009	0.051	0.491309	0.303284	-1.33137	0.124	0.138	1	0.303284	0.00010981
Gsk3b	0.113149	-1.12732	0.576	0.449	1	0.00909247	-0.341806	0.354	0.238	1	2.7572e-05	-0.252387	0.363	0.205	0.493429	0.813802	-0.611453	0.595	0.424	1	0.813802	0.000110284
Med8	0.0880736	-0.551376	0.318	0.209	1	0.00687455	0.104819	0.122	0.066	1	0.000534589	0.775024	0.098	0.044	1	2.77797e-05	0.211083	0.329	0.17	0.497146	0.0880736	0.000111114
Sdr42e1	0.000579199	1.08903	0.053	0.012	1	0.360077	-0.62896	0.017	0.01	1	0.000904602	0.737983	0.044	0.011	1	2.78905e-05	2.19832	0.052	0.01	0.499129	0.360077	0.000111557
Pqbp1	2.79782e-05	0.331842	0.212	0.088	0.500699	0.198766	0.10014	0.057	0.038	1	0.185594	-0.7923	0.054	0.036	1	0.487486	-1.03594	0.11	0.087	1	0.487486	0.000111908
Zbtb8a	0.568668	-1.54139	0.047	0.056	1	0.928194	0.196986	0.024	0.023	1	0.436449	-2.36459	0.016	0.022	1	2.81603e-05	0.854699	0.09	0.028	0.503957	0.928194	0.000112637
Grtp1	0.00228249	1.11299	0.053	0.015	1	0.572353	1.28523	0.014	0.01	1	0.153051	1.45691	0.019	0.009	1	2.83952e-05	1.17559	0.071	0.018	0.50816	0.572353	0.000113576
Rab14	3.52955e-05	-0.866679	0.829	0.668	0.631647	0.0766102	-1.17589	0.288	0.294	1	0.181559	-0.684525	0.326	0.247	1	2.8553e-05	-0.767848	0.724	0.642	0.510984	0.181559	0.000114207
Tstd1	0.0512576	0.304931	0.088	0.048	1	0.0368371	-2.15391	0.035	0.061	1	0.201281	-1.43936	0.019	0.031	1	2.86138e-05	0.320913	0.176	0.075	0.512073	0.201281	0.00011445
Gigyf2	0.0092203	-0.380649	0.324	0.189	1	0.0654156	-0.523588	0.138	0.092	1	0.0534099	-0.384638	0.15	0.103	1	2.86856e-05	-0.1094	0.333	0.168	0.513358	0.0654156	0.000114738
Hnrnpa0	2.89084e-05	-1.52185	0.429	0.469	0.517345	0.603566	-0.963172	0.131	0.136	1	0.54144	-1.05109	0.166	0.138	1	0.0671042	-1.16112	0.414	0.372	1	0.603566	0.000115629
Hacd4	0.0220379	-3.88091	0.018	0.06	1	5.4018e-05	-7.87262	0	0.026	0.966707	3.45734e-05	-3.10734	0.002	0.034	0.618725	2.96947e-05	-5.35925	0.005	0.087	0.531416	0.0220379	0.000118773
Cnn3	0.000233447	-1.79354	0.353	0.399	1	2.98905e-05	-2.62994	0.051	0.118	0.53492	0.0168021	-2.49888	0.058	0.091	1	0.0614508	-1.35144	0.314	0.309	1	0.0614508	0.000119557
Usp20	2.99148e-05	1.19846	0.1	0.028	0.535355	0.00180978	0.374168	0.046	0.01	1	0.000355519	0.126162	0.04	0.007	1	0.0251274	0.365307	0.067	0.033	1	0.0251274	0.000119654
Pex2	3.01454e-05	-0.126445	0.359	0.17	0.539483	0.0197726	0.168787	0.071	0.036	1	9.26355e-05	0.339679	0.082	0.027	1	0.002538	-0.315273	0.252	0.142	1	0.0197726	0.000120576
Eif4a2	0.092995	-0.45216	0.447	0.295	1	3.062e-05	0.307244	0.193	0.09	0.547976	9.89036e-05	-0.436258	0.243	0.132	1	0.00833056	-0.17968	0.424	0.268	1	0.092995	0.000122474
Mnat1	0.0813542	-0.730385	0.294	0.19	1	0.0415054	-0.676406	0.149	0.097	1	3.09252e-05	0.226439	0.154	0.069	0.553437	0.000898626	-0.210083	0.295	0.163	1	0.0813542	0.000123695
Slc16a9	0.0476211	-3.5612	0.018	0.052	1	0.119642	-3.531	0.013	0.026	1	3.09505e-05	-3.8889	0.014	0.06	0.55389	0.145613	-3.00386	0.019	0.039	1	0.145613	0.000123796
Shroom2	3.12818e-05	0.689427	0.1	0.028	0.559819	0.980964	-1.58158	0.028	0.028	1	0.219443	-0.128622	0.03	0.018	1	0.0217586	0.298787	0.09	0.048	1	0.980964	0.000125121
Lims1	0.00169299	-2.28655	0.141	0.223	1	0.0022366	-2.77003	0.032	0.072	1	3.15101e-05	-3.16665	0.03	0.085	0.563904	0.0216112	-2.37961	0.11	0.156	1	0.0216112	0.000126034
Cbll1	0.106249	-0.747216	0.171	0.11	1	0.187741	-0.302074	0.085	0.061	1	3.1664e-05	0.483776	0.082	0.025	0.56666	0.0327859	-0.435354	0.133	0.08	1	0.187741	0.00012665
Dmac2l	0.825079	-1.62353	0.053	0.055	1	0.764783	-1.5759	0.021	0.018	1	0.848871	-1.26345	0.012	0.011	1	3.17973e-05	0.175147	0.114	0.04	0.569044	0.848871	0.000127183
Bod1	0.139075	-0.822954	0.365	0.239	1	0.0128811	0.172542	0.12	0.069	1	3.21508e-05	0.192426	0.122	0.049	0.57537	0.0257891	-0.493424	0.31	0.198	1	0.139075	0.000128597
Srebf2	3.88361e-05	-0.209807	0.282	0.126	0.69501	0.18616	-1.3785	0.158	0.118	1	3.22496e-05	0.260486	0.178	0.087	0.577139	0.000605306	-0.249209	0.252	0.134	1	0.18616	0.000128992
Anxa1	0.000949224	-0.703482	0.882	0.722	1	3.22865e-05	-2.2133	0.157	0.24	0.577799	0.0562282	-1.67506	0.208	0.223	1	0.00148128	-0.629866	0.905	0.738	1	0.0562282	0.00012914
Ciita	0.0753273	-3.50533	0.012	0.039	1	0.0196482	-3.06907	0.006	0.023	1	3.24593e-05	-5.93886	0.002	0.034	0.580891	0.0189245	-4.06644	0.01	0.043	1	0.0753273	0.000129831
Rassf6	3.26016e-05	1.29658	0.071	0.015	0.583439	0.0326621	-0.419922	0.027	0.008	1	0.001607	4.01681	0.023	0.002	1	0.0067731	1.67676	0.029	0.007	1	0.0326621	0.0001304
Cinp	3.26268e-05	-0.301586	0.2	0.08	0.583889	0.49215	-0.805685	0.063	0.051	1	0.482187	-1.20683	0.063	0.051	1	0.0463004	-0.401569	0.124	0.075	1	0.49215	0.000130501
Riok1	0.373466	-1.16945	0.206	0.152	1	0.749916	-1.23918	0.081	0.072	1	3.29269e-05	-0.297949	0.12	0.047	0.589261	0.436769	-0.884551	0.176	0.138	1	0.749916	0.000131701
Ropn1l	3.32711e-05	1.50259	0.053	0.008	0.595419	0.321065	0.811389	0.011	0.005	1	0.346881	-0.581463	0.01	0.005	1	0.000316357	0.924371	0.052	0.013	1	0.346881	0.000133078
Slc37a1	0.150221	-0.327264	0.071	0.043	1	0.851969	-1.80107	0.019	0.02	1	0.497854	-1.03289	0.016	0.011	1	3.34848e-05	0.471397	0.152	0.062	0.599245	0.851969	0.000133933
Rhoh	0.00713618	-5.33	0	0.041	1	0.0224353	-4.84394	0.002	0.013	1	3.35005e-05	-4.4974	0.002	0.034	0.599525	0.0320979	-3.91953	0.005	0.031	1	0.0320979	0.000133995
Kcmf1	0.99708	-0.914566	0.394	0.303	1	0.0110064	-0.261608	0.169	0.105	1	3.36892e-05	0.124589	0.166	0.076	0.602901	0.106753	-0.566344	0.376	0.257	1	0.99708	0.00013475
Hic1	0.0317293	-4.21901	0	0.027	1	0.00180238	-6.17329	0	0.015	1	3.38546e-05	-4.01828	0.002	0.034	0.605861	0.0818468	-3.76298	0	0.014	1	0.0818468	0.000135411
Zdhhc9	3.39206e-05	0.649016	0.1	0.028	0.607044	0.783407	-1.05328	0.016	0.018	1	0.478719	-1.41799	0.033	0.025	1	0.100523	-0.361973	0.071	0.043	1	0.783407	0.000135676
Tacc2	5.33811e-05	-0.112139	0.176	0.069	0.955307	0.030271	0.25274	0.062	0.031	1	0.0422116	-0.438018	0.059	0.033	1	3.43267e-05	0.839429	0.152	0.063	0.614311	0.0422116	0.0001373
Gga2	0.00201704	-0.24035	0.218	0.11	1	0.000205222	0.601862	0.127	0.054	1	0.000104893	-0.194004	0.136	0.062	1	3.46047e-05	0.129952	0.176	0.075	0.619286	0.00201704	0.000138412
Spred2	3.46966e-05	-3.21884	0.088	0.209	0.62093	0.00849604	-3.26901	0.025	0.056	1	0.0428995	-1.73443	0.038	0.064	1	0.000389225	-2.19121	0.086	0.173	1	0.0428995	0.000138779
Tnpo2	0.150963	-0.790484	0.106	0.068	1	0.115224	-0.390257	0.052	0.031	1	3.57834e-05	0.813077	0.07	0.018	0.64038	0.269491	-1.614	0.057	0.075	1	0.269491	0.000143126
Usp38	0.0044776	0.367486	0.106	0.047	1	0.376168	-0.993842	0.027	0.018	1	0.0756765	0.441816	0.028	0.013	1	3.60375e-05	0.263023	0.119	0.043	0.644927	0.376168	0.000144142
Acy3	3.62486e-05	0.851393	0.076	0.017	0.648705	0.0369433	4.05672	0.011	0	1	0.0227376	1.47445	0.014	0.002	1	0.000305432	1.45654	0.048	0.011	1	0.0369433	0.000144987
Ticam1	3.64752e-05	0.590124	0.1	0.028	0.65276	0.181555	0.728692	0.028	0.015	1	0.0140043	1.85004	0.026	0.007	1	0.000304917	0.23798	0.09	0.033	1	0.181555	0.000145893
Dmxl2	0.0735128	-0.824921	0.059	0.029	1	0.000901955	1.11437	0.044	0.008	1	3.65629e-05	1.17171	0.066	0.016	0.65433	0.0428659	0.222604	0.062	0.032	1	0.0735128	0.000146244
Itgav	0.000426544	-2.47455	0.082	0.181	1	0.0216734	-2.79821	0.027	0.054	1	3.69657e-05	-2.58886	0.031	0.087	0.661538	0.00277303	-2.26358	0.076	0.145	1	0.0216734	0.000147854
Sptbn1	0.661631	-1.045	0.624	0.419	1	0.499539	-1.1005	0.214	0.176	1	3.7817e-05	-2.29699	0.202	0.269	0.676773	0.00127937	-0.240233	0.667	0.394	1	0.661631	0.00015126
Itgb3bp	3.78777e-05	-0.137661	0.176	0.068	0.677858	0.070695	-0.347718	0.052	0.028	1	0.0543186	-0.411962	0.052	0.029	1	0.0748804	-0.227019	0.095	0.058	1	0.0748804	0.000151502
Rundc1	0.00241663	-0.242659	0.076	0.027	1	0.0170191	2.23528	0.025	0.005	1	0.360148	-0.805671	0.017	0.011	1	3.82134e-05	0.106705	0.086	0.025	0.683868	0.360148	0.000152845
Ccser1	3.83414e-05	0.721401	0.094	0.025	0.686158	0.108638	0.624783	0.032	0.015	1	0.000138995	1.3903	0.054	0.013	1	0.0337688	1.34604	0.043	0.018	1	0.108638	0.000153357
Ngly1	0.299238	-0.7033	0.306	0.219	1	0.0566704	-0.106859	0.074	0.043	1	0.0582407	-0.254111	0.084	0.053	1	3.83828e-05	-0.104684	0.324	0.164	0.686898	0.299238	0.000153522
Gadd45g	0.00568267	-0.85233	0.318	0.181	1	0.0029154	0.399507	0.065	0.023	1	0.00500438	-0.323038	0.066	0.029	1	3.86517e-05	-0.116452	0.252	0.122	0.69171	0.00568267	0.000154598
Mia	0.0020895	-2.53534	0.229	0.287	1	0.00153195	-3.12335	0.025	0.064	1	0.485466	-2.20527	0.03	0.036	1	3.90344e-05	-2.94128	0.124	0.226	0.698559	0.485466	0.000156128
Med25	0.360123	-0.928413	0.188	0.14	1	0.110391	-0.11486	0.079	0.051	1	0.0357114	-0.310176	0.068	0.038	1	3.91197e-05	-0.211907	0.219	0.1	0.700086	0.360123	0.00015647
Calcrl	0.0254874	-4.0334	0.006	0.04	1	0.00939568	-6.11888	0.002	0.015	1	3.92552e-05	-6.11561	0.003	0.038	0.702511	0.0790829	-3.35369	0.005	0.023	1	0.0790829	0.000157012
B3gnt8	0.00752879	-4.48704	0.006	0.052	1	0.00939568	-5.35313	0.002	0.015	1	3.93829e-05	-6.13376	0.003	0.038	0.704796	0.0248943	-3.73395	0.005	0.033	1	0.0248943	0.000157522
Pole3	0.152931	-0.760665	0.241	0.164	1	0.00223218	0.619069	0.089	0.038	1	0.0853216	-1.14989	0.077	0.049	1	3.94426e-05	0.308749	0.238	0.115	0.705864	0.152931	0.000157761
Psmc2	0.59832	-0.599422	0.494	0.355	1	0.000649635	0.332707	0.125	0.056	1	3.95541e-05	0.266898	0.124	0.051	0.70786	0.0889408	-0.397022	0.438	0.296	1	0.59832	0.000158207
Ext1	0.0753914	-2.02623	0.141	0.176	1	3.95635e-05	-2.99581	0.025	0.079	0.708029	0.0174097	-2.5922	0.035	0.064	1	0.0281661	-1.91565	0.09	0.138	1	0.0753914	0.000158245
Rap2a	0.154672	-2.34057	0.059	0.088	1	0.0414338	-3.65281	0.009	0.026	1	3.95811e-05	-4.07504	0.01	0.053	0.708344	0.144901	-1.67536	0.048	0.073	1	0.154672	0.000158315
Hsd17b4	0.0171581	-0.467156	0.241	0.142	1	0.297838	-1.11792	0.043	0.056	1	0.261754	-1.04103	0.056	0.04	1	3.95857e-05	0.256737	0.286	0.145	0.708426	0.297838	0.000158334
Dync1i2	4.02471e-05	-1.23313	0.618	0.559	0.720261	0.180618	-0.992777	0.362	0.332	1	0.594463	-1.10268	0.37	0.314	1	0.000226199	-0.836775	0.643	0.584	1	0.594463	0.000160979
Cys1	0.0106899	-4.49353	0	0.037	1	0.00180238	-6.08298	0	0.015	1	4.02564e-05	-7.71231	0	0.029	0.720428	0.652463	-1.22422	0.01	0.013	1	0.652463	0.000161016
Bmp4	0.0241233	-4.14595	0	0.029	1	0.000128985	-7.86871	0	0.023	1	4.02564e-05	-7.95649	0	0.029	0.720428	0.123483	-3.5052	0	0.011	1	0.123483	0.000161016
Cd37	0.0276598	-4.49005	0	0.028	1	5.4018e-05	-7.73122	0	0.026	0.966707	4.02564e-05	-7.1798	0	0.029	0.720428	0.00798479	-4.67033	0.005	0.042	1	0.0276598	0.000161016
St3gal1	0.0292672	-3.47176	0.006	0.039	1	0.0001272	-4.7826	0.002	0.028	1	4.02564e-05	-7.02502	0	0.029	0.720428	0.00177832	-5.44675	0	0.045	1	0.0292672	0.000161016
Arap3	0.0845741	-4.35904	0	0.017	1	0.0226301	-3.40635	0.002	0.013	1	4.02564e-05	-7.99365	0	0.029	0.720428	0.0715543	-4.36096	0	0.015	1	0.0845741	0.000161016
Mical1	0.314732	-2.5277	0.012	0.024	1	0.000716359	-4.07762	0.002	0.023	1	4.02564e-05	-7.49283	0	0.029	0.720428	0.173042	-3.36097	0.005	0.017	1	0.314732	0.000161016
Sox12	0.519642	-1.23636	0.071	0.055	1	0.539548	-0.881311	0.022	0.028	1	0.0493205	0.88241	0.03	0.013	1	4.04478e-05	0.688641	0.105	0.036	0.723855	0.539548	0.000161782
Nexn	0.0218365	-2.54658	0.047	0.098	1	4.04768e-05	-4.27061	0.011	0.054	0.724373	0.0384793	-2.88213	0.016	0.034	1	0.0013908	-2.95961	0.024	0.087	1	0.0384793	0.000161897
Wasf2	4.08781e-05	-1.70044	0.353	0.416	0.731554	0.0140238	-1.54906	0.133	0.176	1	0.000974995	-2.09056	0.124	0.18	1	0.00259731	-1.4188	0.39	0.393	1	0.0140238	0.000163502
Atp6v0a1	4.10976e-05	0.216466	0.218	0.092	0.735483	0.000555396	0.570193	0.109	0.046	1	0.0569239	-0.294738	0.092	0.06	1	0.00030087	0.306266	0.233	0.122	1	0.0569239	0.00016438
C3ar1	0.00545379	-5.7239	0	0.044	1	4.14767e-05	-6.59026	0.003	0.036	0.742267	0.00516892	-5.29272	0.002	0.018	1	0.0062129	-4.23108	0.01	0.052	1	0.0062129	0.000165896
Angptl4	0.00318738	-5.50033	0	0.049	1	0.0537311	-4.04915	0.002	0.01	1	4.16144e-05	-3.38477	0.003	0.038	0.744731	0.0323561	-3.74038	0.005	0.031	1	0.0537311	0.000166447
Hlf	0.00357846	-3.59991	0.012	0.069	1	4.16586e-05	-5.29098	0.003	0.036	0.745523	0.00214322	-6.73688	0	0.016	1	0.0092253	-3.15086	0.005	0.041	1	0.0092253	0.000166624
B230219D22Rik	4.72574e-05	-1.17398	0.641	0.572	0.845718	0.377444	-1.10254	0.231	0.228	1	0.961892	-1.02777	0.258	0.22	1	4.17942e-05	-0.965771	0.6	0.564	0.747948	0.961892	0.000167166
Fam126a	0.968993	-1.16462	0.024	0.023	1	0.223413	-1.33739	0.011	0.02	1	4.18846e-05	-3.7549	0.003	0.038	0.749568	0.13018	-2.42097	0.014	0.034	1	0.968993	0.000167528
Slc35b2	0.00322486	-0.280143	0.294	0.161	1	0.000611097	0.396801	0.127	0.059	1	0.230153	-0.798219	0.068	0.049	1	4.21296e-05	-0.10185	0.243	0.117	0.753952	0.230153	0.000168508
Thoc2l	0.00059957	-0.271342	0.471	0.255	1	0.127991	-0.800616	0.123	0.087	1	4.21395e-05	0.116357	0.162	0.076	0.754128	0.0166996	-0.266433	0.348	0.221	1	0.127991	0.000168547
Hdac11	0.00197653	0.211543	0.112	0.047	1	0.00621719	0.369225	0.068	0.028	1	0.00121376	0.449566	0.049	0.015	1	4.21632e-05	0.495201	0.129	0.049	0.754552	0.00621719	0.000168642
Snrpd1	4.22226e-05	-1.52043	0.482	0.479	0.755616	0.00794138	-2.08664	0.098	0.146	1	0.0643464	-1.88212	0.096	0.122	1	0.021633	-1.12245	0.405	0.38	1	0.0643464	0.00016888
Heatr3	4.31664e-05	0.168575	0.153	0.056	0.772506	0.813314	-0.708487	0.028	0.026	1	0.0332653	-0.698473	0.04	0.018	1	0.332633	-0.656546	0.09	0.067	1	0.813314	0.000172654
Chpf	0.652681	-1.28516	0.118	0.097	1	0.0120307	-2.53801	0.011	0.033	1	4.34103e-05	-4.79296	0.005	0.042	0.776871	0.222096	-1.8044	0.052	0.073	1	0.652681	0.00017363
Tbc1d2b	0.00574651	-4.0456	0.006	0.055	1	4.35201e-05	-3.72469	0.003	0.036	0.778836	0.022062	-2.40905	0.007	0.024	1	0.180603	-2.13878	0.024	0.043	1	0.180603	0.000174069
Psmc3	0.917701	-0.601668	0.647	0.452	1	0.0693933	-0.471491	0.272	0.199	1	4.36093e-05	-0.366566	0.339	0.192	0.780432	0.466236	-0.29087	0.6	0.438	1	0.917701	0.000174426
Tgfbr2	0.0422917	-0.764801	0.406	0.251	1	0.00054903	-2.58988	0.049	0.102	1	4.38306e-05	-2.61003	0.072	0.14	0.784392	0.000346004	-0.409028	0.405	0.225	1	0.0422917	0.000175311
Eloa	0.69324	-0.800398	0.235	0.19	1	0.408405	-0.825956	0.074	0.059	1	4.38494e-05	0.919171	0.099	0.036	0.784729	0.64349	-1.06536	0.167	0.163	1	0.69324	0.000175386
Lypla2	0.00412415	-0.25184	0.194	0.101	1	0.417794	-1.10649	0.065	0.051	1	4.3871e-05	0.769244	0.072	0.02	0.785115	0.0254106	-0.599533	0.143	0.085	1	0.417794	0.000175472
Wdtc1	0.0133368	-0.419654	0.153	0.081	1	0.572525	-0.574627	0.095	0.082	1	4.38953e-05	0.132842	0.112	0.044	0.78555	0.629965	-1.46467	0.081	0.086	1	0.629965	0.00017557
Arid2	0.478245	-0.83395	0.294	0.222	1	0.231278	-0.45094	0.155	0.123	1	4.39639e-05	0.338999	0.178	0.087	0.786777	0.10629	-0.405364	0.314	0.22	1	0.478245	0.000175844
Eloc	0.525573	-0.531209	0.671	0.449	1	0.122845	-0.717914	0.214	0.159	1	4.47438e-05	-0.120391	0.253	0.136	0.800735	0.649492	-0.513488	0.514	0.414	1	0.649492	0.000178963
Nsd3	0.78408	-0.789677	0.506	0.362	1	0.0154616	-0.457344	0.229	0.151	1	4.55763e-05	-0.157394	0.215	0.111	0.815634	0.332468	-1.0508	0.419	0.352	1	0.78408	0.000182293
Vps16	0.270926	-0.667514	0.106	0.074	1	0.956913	-0.729851	0.046	0.046	1	0.0700747	-0.532357	0.049	0.027	1	4.56644e-05	0.210326	0.143	0.057	0.81721	0.956913	0.000182645
Svbp	0.198953	-0.62182	0.429	0.286	1	0.933673	-1.06096	0.109	0.105	1	4.56878e-05	0.197572	0.129	0.054	0.817628	0.00619372	-0.278232	0.357	0.222	1	0.933673	0.000182739
Dpy30	0.0103767	-0.192788	0.594	0.35	1	0.911591	-1.11476	0.177	0.161	1	0.00018962	0.317208	0.161	0.082	1	4.60238e-05	0.239601	0.548	0.32	0.823641	0.911591	0.000184082
Mgll	0.584452	-0.116534	0.053	0.043	1	0.000226034	-2.89066	0.006	0.038	1	4.60917e-05	-3.58247	0.007	0.045	0.824857	0.926918	-1.46953	0.033	0.034	1	0.926918	0.000184354
Zfp935	4.62082e-05	1.44504	0.176	0.07	0.826942	0.963344	-0.863401	0.066	0.064	1	0.180758	-1.81622	0.079	0.096	1	0.124428	0.208106	0.143	0.1	1	0.963344	0.00018482
Pdap1	4.62687e-05	-0.872126	0.788	0.65	0.828025	0.924023	-0.799529	0.416	0.343	1	0.0686795	-0.461971	0.435	0.314	1	0.157702	-0.440803	0.781	0.602	1	0.924023	0.000185062
Sh3bgrl	0.0774814	-1.63279	0.282	0.283	1	4.63001e-05	-1.96708	0.152	0.233	0.828586	0.0330587	-1.61267	0.192	0.214	1	0.000344791	-1.64701	0.252	0.321	1	0.0774814	0.000185187
H2ac18	0.459183	-0.313295	0.018	0.011	1	0.00121841	2.39912	0.052	0.013	1	4.6671e-05	5.37974	0.03	0	0.835225	0.218642	-0.214156	0.019	0.009	1	0.459183	0.000186671
Xrn1	0.0409831	-0.582527	0.329	0.206	1	0.666899	-0.749005	0.146	0.128	1	4.67508e-05	-0.182446	0.187	0.091	0.836653	0.044802	-0.172946	0.324	0.219	1	0.666899	0.00018699
Cfdp1	0.940649	-0.994703	0.512	0.364	1	0.290873	-0.946928	0.177	0.138	1	4.73198e-05	-0.102666	0.232	0.123	0.846835	0.604653	-0.606716	0.49	0.357	1	0.940649	0.000189266
Tut7	0.603566	-0.969783	0.341	0.291	1	4.74101e-05	-0.118104	0.226	0.115	0.848451	0.149894	-0.841327	0.239	0.176	1	0.274621	-0.738895	0.39	0.276	1	0.603566	0.000189627
Hoxd11	4.77233e-05	-3.96412	0.029	0.137	0.854055	0.000268456	-4.44864	0.008	0.041	1	0.0169022	-2.23047	0.003	0.018	1	0.00292534	-2.68653	0.057	0.122	1	0.0169022	0.000190879
Rps12	0.102362	-0.546991	0.365	0.242	1	0.0248513	-0.37622	0.312	0.217	1	4.78924e-05	-0.119159	0.286	0.162	0.857083	0.00205863	-0.192726	0.41	0.243	1	0.102362	0.000191556
Dusp12	0.430805	-1.55369	0.041	0.055	1	0.0164093	3.28946	0.025	0.005	1	0.319226	-0.602116	0.03	0.02	1	4.83222e-05	0.725384	0.1	0.034	0.864774	0.430805	0.000193275
Urod	4.91214e-05	-0.148224	0.259	0.116	0.879076	0.078604	0.612675	0.044	0.023	1	0.119637	-0.904537	0.045	0.027	1	0.00683053	-0.326275	0.19	0.109	1	0.119637	0.000196471
Enah	0.926746	-0.758061	0.635	0.452	1	0.313977	-0.83736	0.263	0.207	1	4.99908e-05	-0.425281	0.243	0.129	0.894635	0.826645	-0.804644	0.51	0.387	1	0.926746	0.000199948
Mrpl32	0.0950919	-0.546601	0.459	0.301	1	0.155449	-0.473675	0.104	0.074	1	0.183242	-0.880764	0.084	0.06	1	5.0288e-05	-0.214428	0.395	0.207	0.899954	0.183242	0.000201137
Rtn4ip1	5.06459e-05	1.27212	0.059	0.011	0.90636	0.0459666	1.78489	0.021	0.005	1	0.0239826	1.60091	0.021	0.005	1	0.0105413	1.17589	0.062	0.027	1	0.0459666	0.000202568
Rps27a	0.000411012	-0.447036	0.929	0.816	1	0.00211719	0.14494	0.78	0.537	1	5.10739e-05	0.102342	0.716	0.475	0.914018	0.000941238	-0.376165	0.89	0.788	1	0.00211719	0.00020428
Mob1a	0.0483539	-1.0757	0.288	0.306	1	0.000146457	-2.14547	0.093	0.164	1	0.0717798	-1.24184	0.159	0.181	1	5.12092e-05	-1.79996	0.276	0.349	0.91644	0.0717798	0.000204821
Zfp622	0.474355	-1.0978	0.206	0.157	1	0.0767362	-0.134474	0.095	0.061	1	5.22042e-05	0.622049	0.105	0.04	0.934246	0.0272258	-0.121466	0.181	0.112	1	0.474355	0.0002088
Pde4d	5.23689e-05	1.1101	0.118	0.039	0.937194	0.00610691	0.955616	0.04	0.01	1	0.000558855	1.76179	0.042	0.009	1	0.407783	0.470411	0.062	0.047	1	0.407783	0.000209459
Zfp148	0.476205	-0.900699	0.306	0.225	1	0.360056	-0.730545	0.131	0.105	1	5.24209e-05	0.1624	0.159	0.074	0.938124	0.152167	-0.725825	0.262	0.185	1	0.476205	0.000209667
Hectd4	0.65085	-0.927097	0.071	0.059	1	0.28795	-1.00779	0.047	0.033	1	5.2655e-05	1.33246	0.051	0.009	0.942314	0.677181	-1.0986	0.067	0.056	1	0.677181	0.000210603
Lair1	0.0122353	-5.34647	0	0.036	1	5.27625e-05	-6.60174	0.002	0.031	0.944237	0.00120716	-7.60921	0	0.018	1	0.0701059	-2.60399	0.019	0.046	1	0.0701059	0.000211033
Tpx2	0.0976989	-3.68562	0	0.016	1	5.27625e-05	-6.00436	0.002	0.031	0.944237	0.0514329	-3.03265	0.002	0.011	1	0.0818468	-3.09804	0	0.014	1	0.0976989	0.000211033
Pcmtd1	0.199695	-1.19851	0.471	0.387	1	0.218406	-0.742425	0.174	0.133	1	5.27963e-05	-0.106351	0.218	0.114	0.944843	0.839483	-0.802182	0.452	0.336	1	0.839483	0.000211169
Psmd13	0.000246536	-0.208854	0.412	0.215	1	0.589301	-0.596347	0.089	0.077	1	0.153602	-0.34915	0.089	0.064	1	5.2877e-05	-0.12614	0.343	0.178	0.946288	0.589301	0.000211491
Trnp1	8.24692e-05	-5.96302	0	0.085	1	5.30157e-05	-6.15905	0.002	0.031	0.94877	0.00964154	-3.55553	0.003	0.02	1	0.000739651	-5.88635	0	0.052	1	0.00964154	0.000212046
Ston2	0.00124465	-5.15676	0	0.059	1	5.30157e-05	-5.51833	0.002	0.031	0.94877	0.00094702	-5.60612	0.002	0.024	1	0.00121372	-4.21029	0.005	0.057	1	0.00124465	0.000212046
Galnt18	0.00538525	-1.40702	0.465	0.428	1	0.994692	-0.856559	0.127	0.12	1	5.40095e-05	-0.317156	0.173	0.083	0.966555	0.990226	-0.763635	0.481	0.363	1	0.994692	0.000216021
Adgrf5	0.000831046	-5.41011	0	0.062	1	5.4018e-05	-7.44914	0	0.026	0.966707	0.0355491	-1.84166	0.007	0.022	1	0.00258955	-5.65668	0	0.042	1	0.0355491	0.000216055
Lrfn4	0.00438556	-4.31672	0.006	0.057	1	5.4018e-05	-7.62858	0	0.026	0.966707	0.00381926	-6.77213	0	0.015	1	0.00703968	-4.10713	0.005	0.043	1	0.00703968	0.000216055
1500009L16Rik	0.00816415	-4.4809	0	0.04	1	5.4018e-05	-7.06005	0	0.026	0.966707	0.0068387	-6.07511	0	0.013	1	0.228032	-2.07452	0.014	0.029	1	0.228032	0.000216055
Cd72	0.0122353	-5.98992	0	0.036	1	5.4018e-05	-8.28239	0	0.026	0.966707	0.00919038	-4.02417	0.002	0.016	1	0.0470729	-4.5312	0.005	0.028	1	0.0470729	0.000216055
Trim47	0.0276598	-4.32588	0	0.028	1	5.4018e-05	-7.38366	0	0.026	0.966707	0.000218979	-7.63802	0	0.024	1	0.0325422	-4.50976	0	0.021	1	0.0325422	0.000216055
Tmem37	0.0374669	-3.03947	0.018	0.055	1	5.4018e-05	-8.01433	0	0.026	0.966707	0.0511108	-4.02499	0.002	0.011	1	0.105731	-2.63774	0.029	0.054	1	0.105731	0.000216055
Mgat4a	0.0782636	-2.73827	0.024	0.055	1	5.4018e-05	-7.35477	0	0.026	0.966707	0.0420899	-3.54868	0.005	0.018	1	0.12438	-1.60635	0.038	0.064	1	0.12438	0.000216055
Mllt3	0.0120954	-0.131152	0.224	0.13	1	0.0245988	-0.25345	0.112	0.066	1	6.47429e-05	0.526265	0.12	0.051	1	5.44086e-05	0.382012	0.276	0.142	0.973697	0.0245988	0.000217617
Srgap2	0.0624497	-1.47739	0.047	0.088	1	0.00661942	-3.28985	0.016	0.043	1	0.00250679	-2.71466	0.014	0.044	1	5.47388e-05	-4.00256	0.019	0.105	0.979605	0.0624497	0.000218937
Prc1	0.760574	-1.99063	0.047	0.051	1	5.47755e-05	-4.18666	0.014	0.059	0.980262	0.354447	-3.12316	0.009	0.015	1	0.115494	-2.38118	0.014	0.035	1	0.760574	0.000219084
Nup88	0.017327	-0.790538	0.212	0.12	1	0.17105	-0.516316	0.059	0.038	1	0.297813	-1.05232	0.061	0.045	1	5.57516e-05	0.232497	0.2	0.092	0.99773	0.297813	0.000222988
Crls1	0.0537167	-0.292522	0.153	0.093	1	0.00512897	0.388715	0.07	0.028	1	9.23865e-05	0.110565	0.094	0.034	1	5.5828e-05	0.220626	0.19	0.086	0.999099	0.0537167	0.000223293
Commd8	0.0418997	-0.841692	0.312	0.19	1	0.183402	-0.871696	0.052	0.033	1	0.417755	-1.54247	0.047	0.056	1	5.60999e-05	-0.199796	0.262	0.129	1	0.417755	0.000224381
Triap1	0.000893453	-0.221687	0.324	0.172	1	0.000804996	0.429514	0.112	0.049	1	0.000321343	0.511926	0.073	0.025	1	5.64044e-05	-0.233419	0.295	0.147	1	0.000893453	0.000225599
Bik	0.00343846	-0.146649	0.165	0.081	1	0.0260358	-0.451792	0.052	0.023	1	0.338882	0.399278	0.024	0.016	1	5.68186e-05	-0.22723	0.176	0.076	1	0.338882	0.000227255
Fmo1	0.000554396	-5.77416	0	0.066	1	0.0016756	-4.92158	0.002	0.02	1	5.69062e-05	-5.79874	0.002	0.033	1	0.00623295	-5.26847	0	0.035	1	0.00623295	0.000227605
Zfta	0.00213065	-5.08718	0	0.053	1	0.0138751	-4.49154	0.003	0.018	1	5.69062e-05	-5.56325	0.002	0.033	1	0.0241814	-3.46386	0.01	0.041	1	0.0241814	0.000227605
Tcf21	0.0106899	-5.23454	0	0.037	1	0.0109135	-6.62305	0	0.01	1	5.69062e-05	-6.91369	0.002	0.033	1	0.0818468	-3.71395	0	0.014	1	0.0818468	0.000227605
Inpp5d	0.0122353	-4.77332	0	0.036	1	0.00180238	-7.108	0	0.015	1	5.69062e-05	-6.11327	0.002	0.033	1	0.00427591	-5.11516	0	0.038	1	0.0122353	0.000227605
Chn2	0.0733122	-4.16325	0	0.019	1	0.00180238	-6.3795	0	0.015	1	5.69062e-05	-6.12833	0.002	0.033	1	0.25537	-1.17569	0.01	0.021	1	0.25537	0.000227605
Pamr1	0.0845741	-3.93411	0	0.017	1	0.0224353	-4.72091	0.002	0.013	1	5.69062e-05	-5.79904	0.002	0.033	1	0.281827	-2.11548	0.01	0.02	1	0.281827	0.000227605
Nomo1	0.233477	-0.771324	0.1	0.068	1	0.177295	-0.798822	0.046	0.028	1	5.71657e-05	1.08133	0.065	0.016	1	0.000977725	0.152295	0.119	0.053	1	0.233477	0.000228643
Olfr107	0.000138436	-0.116207	0.094	0.028	1	0.00177895	0.7749	0.051	0.013	1	0.0231982	0.533536	0.033	0.013	1	5.71776e-05	0.639009	0.071	0.019	1	0.0231982	0.000228691
Tax1bp1	0.00636212	-0.361017	0.918	0.777	1	0.000709545	-0.238979	0.472	0.307	1	5.77532e-05	-0.187208	0.487	0.292	1	0.0463067	-0.245406	0.933	0.755	1	0.0463067	0.000230993
Vdac2	5.77773e-05	-1.06546	0.659	0.578	1	0.309221	-1.29163	0.157	0.169	1	0.0550615	-0.695569	0.18	0.125	1	0.188772	-0.599673	0.652	0.51	1	0.309221	0.000231089
Rapgef5	5.8177e-05	1.21634	0.094	0.027	1	0.238256	-0.143011	0.033	0.02	1	0.000231378	0.884798	0.049	0.011	1	0.013924	0.561499	0.057	0.024	1	0.238256	0.000232688
Maml3	0.438168	-0.951622	0.194	0.148	1	0.343751	-0.784327	0.123	0.1	1	5.98037e-05	0.239905	0.122	0.051	1	0.114575	-0.959832	0.186	0.125	1	0.438168	0.000239193
Sub1	6.00318e-05	-0.752144	0.765	0.653	1	0.108178	-0.497433	0.427	0.32	1	0.0331424	-0.673858	0.4	0.278	1	0.967019	-0.301793	0.795	0.573	1	0.967019	0.000240106
Stxbp2	0.00121993	-0.188028	0.353	0.195	1	0.0778026	-0.314345	0.142	0.1	1	0.00305119	-0.708647	0.106	0.054	1	6.01855e-05	-0.179034	0.31	0.158	1	0.0778026	0.00024072
Esr2	0.000299851	2.13508	0.029	0.003	1	0.0873619	2.37429	0.017	0.005	1	0.172969	2.92264	0.01	0.004	1	6.02341e-05	2.73739	0.033	0.004	1	0.172969	0.000240915
Asap2	0.658838	-1.43483	0.065	0.07	1	0.00331769	-2.58397	0.011	0.038	1	6.02959e-05	-3.56999	0.017	0.064	1	0.630098	-1.38833	0.057	0.063	1	0.658838	0.000241162
Ttll1	0.753325	-0.98541	0.018	0.021	1	0.153251	2.23409	0.022	0.01	1	0.493175	-1.17133	0.016	0.011	1	6.08581e-05	0.682117	0.105	0.037	1	0.753325	0.00024341
Mctp2	0.36934	-1.04698	0.035	0.023	1	0.187045	-0.200553	0.028	0.015	1	0.185987	-0.60123	0.021	0.011	1	6.13003e-05	0.256884	0.086	0.027	1	0.36934	0.000245179
Fam234b	6.13848e-05	1.10428	0.065	0.013	1	0.440041	-0.403818	0.025	0.018	1	0.018077	0.718568	0.031	0.011	1	0.981081	-1.41039	0.029	0.028	1	0.981081	0.000245517
Tspyl1	0.00877803	-0.490325	0.2	0.109	1	6.16723e-05	0.97034	0.116	0.041	1	0.0068068	0.140465	0.08	0.04	1	0.0024832	-0.181201	0.195	0.106	1	0.00877803	0.000246667
Lgals9	0.948405	-2.07328	0.065	0.06	1	0.0501831	-2.86056	0.028	0.051	1	6.1821e-05	-1.95583	0.014	0.058	1	0.0073673	-3.60242	0.014	0.058	1	0.948405	0.000247261
Zfp354b	0.0443974	1.14453	0.024	0.007	1	0.0125018	4.1952	0.016	0	1	0.0054087	4.59511	0.014	0	1	6.19595e-05	1.69472	0.033	0.004	1	0.0443974	0.000247815
Kcnma1	0.764663	-1.2353	0.241	0.193	1	0.286621	-0.60014	0.106	0.082	1	6.21308e-05	-0.314535	0.122	0.051	1	0.79335	-1.24284	0.157	0.148	1	0.79335	0.0002485
Abhd11os	6.23538e-05	1.11118	0.065	0.013	1	0.00216387	4.97589	0.024	0	1	0.10837	0.273691	0.026	0.013	1	0.659078	-0.703441	0.01	0.013	1	0.659078	0.000249392
Rnf19b	6.32265e-05	0.305894	0.1	0.029	1	0.988215	-0.698708	0.028	0.028	1	0.511061	-0.963523	0.026	0.02	1	0.0302722	-0.178884	0.081	0.043	1	0.988215	0.000252882
Tjp2	0.301988	-0.589714	0.141	0.104	1	0.960245	-0.627315	0.071	0.069	1	6.34554e-05	0.87543	0.077	0.024	1	0.000502165	0.266545	0.186	0.093	1	0.960245	0.000253798
Gm14295	0.0986127	0.377444	0.029	0.012	1	0.366437	-0.503995	0.021	0.013	1	0.621614	-2.44244	0.012	0.009	1	6.34766e-05	0.88807	0.048	0.009	1	0.621614	0.000253882
Shank2	0.0100011	1.27321	0.035	0.009	1	0.861263	-1.76577	0.014	0.013	1	0.00466623	2.6292	0.019	0.002	1	6.45782e-05	1.34367	0.048	0.009	1	0.861263	0.000258288
Ap2b1	0.466341	-0.636166	0.306	0.23	1	0.0067628	-0.338271	0.28	0.179	1	6.46856e-05	-0.26734	0.291	0.162	1	0.7676	-0.782506	0.319	0.273	1	0.7676	0.000258717
Inafm1	6.47345e-05	0.380005	0.165	0.064	1	0.732599	-1.24147	0.035	0.038	1	0.0448782	-0.747559	0.044	0.022	1	0.0241951	0.138531	0.105	0.058	1	0.732599	0.000258913
Dnajb6	0.389364	-0.789604	0.565	0.435	1	0.013272	-0.404015	0.294	0.199	1	6.64208e-05	-0.51446	0.274	0.151	1	0.261881	-0.774189	0.567	0.443	1	0.389364	0.000265657
Cd151	6.64233e-05	-2.15122	0.247	0.339	1	0.431284	-1.91014	0.111	0.118	1	0.203574	-1.9602	0.073	0.089	1	0.000478601	-2.14698	0.152	0.235	1	0.431284	0.000265667
Baz1a	0.47229	-0.707951	0.159	0.125	1	0.652103	-0.509825	0.019	0.023	1	6.65261e-05	-3.29205	0.017	0.064	1	0.829458	-1.21601	0.11	0.106	1	0.829458	0.000266078
Galnt2	6.67069e-05	-2.34688	0.106	0.225	1	0.871906	-0.940082	0.063	0.059	1	0.125806	-1.40169	0.058	0.078	1	0.0788452	-1.84855	0.138	0.168	1	0.871906	0.000266801
H2az2	6.6989e-05	-0.783931	0.876	0.682	1	0.273845	-0.769454	0.361	0.271	1	0.00228076	-0.388483	0.332	0.212	1	0.422712	-0.145052	0.843	0.616	1	0.422712	0.000267929
Prss36	6.72316e-05	0.530737	0.094	0.027	1	0.276718	0.379019	0.019	0.01	1	0.00226866	0.97853	0.03	0.005	1	0.0562789	-0.638149	0.067	0.036	1	0.276718	0.000268899
Ago4	0.00283899	-0.390127	0.188	0.094	1	0.0171314	-0.190615	0.07	0.033	1	6.73937e-05	1.00574	0.073	0.022	1	0.00484119	-0.10967	0.148	0.078	1	0.0171314	0.000269548
B3gnt3	0.644574	-0.843099	0.035	0.028	1	0.123085	1.15555	0.016	0.005	1	0.708357	-1.34903	0.009	0.011	1	6.78296e-05	1.02468	0.081	0.024	1	0.708357	0.000271291
Garem1	6.81868e-05	1.27445	0.071	0.016	1	0.0935945	0.125318	0.025	0.01	1	0.00136405	1.50214	0.031	0.005	1	0.133486	0.212617	0.038	0.02	1	0.133486	0.000272719
Thsd7a	0.00752879	-4.21445	0.006	0.052	1	0.153278	-3.86672	0.005	0.013	1	6.8303e-05	-5.99767	0.003	0.036	1	0.00549664	-5.24912	0	0.036	1	0.153278	0.000273184
Adam33	0.0552731	-4.227	0	0.021	1	0.0172769	-4.39404	0.005	0.02	1	6.8303e-05	-6.18007	0.003	0.036	1	0.0370453	-4.25039	0	0.02	1	0.0552731	0.000273184
Sdk2	6.87148e-05	-3.02666	0.059	0.172	1	0.55038	-2.19738	0.035	0.041	1	0.0981309	-2.61722	0.026	0.044	1	0.0434266	-2.53015	0.071	0.111	1	0.55038	0.000274831
Rel	0.0276896	-2.59019	0.059	0.109	1	0.0416364	-2.85565	0.009	0.026	1	6.89097e-05	-4.04517	0.01	0.051	1	0.00405317	-3.05439	0.024	0.077	1	0.0416364	0.00027561
Ccdc149	0.00353971	0.81573	0.059	0.019	1	0.0394133	0.144487	0.03	0.01	1	0.00212724	2.72615	0.03	0.005	1	6.92257e-05	1.41144	0.057	0.013	1	0.0394133	0.000276874
Ccdc82	6.93093e-05	-3.30448	0.071	0.184	1	0.202491	-1.94608	0.043	0.059	1	0.00436996	-2.38094	0.04	0.078	1	0.258481	-1.66228	0.133	0.148	1	0.258481	0.000277208
Hilpda	0.00753925	0.160543	0.094	0.041	1	0.365039	-0.932431	0.017	0.01	1	0.325307	-0.800427	0.016	0.009	1	6.93209e-05	0.162379	0.133	0.053	1	0.365039	0.000277255
Sipa1	0.00713618	-5.18185	0	0.041	1	0.0138751	-5.90773	0.003	0.018	1	6.98609e-05	-4.92482	0.003	0.036	1	0.0221187	-2.90633	0.01	0.042	1	0.0221187	0.000279414
Agpat1	6.99155e-05	0.149765	0.141	0.051	1	0.107221	-0.423776	0.046	0.026	1	0.0600295	-0.37438	0.047	0.025	1	0.908835	-1.14014	0.043	0.04	1	0.908835	0.000279633
Emc2	0.127372	-0.36246	0.376	0.254	1	0.0690578	-0.22796	0.079	0.049	1	0.344652	-0.931247	0.075	0.058	1	7.00288e-05	-0.114118	0.381	0.206	1	0.344652	0.000280086
5730455P16Rik	0.0365547	-0.471367	0.129	0.073	1	0.00282355	0.189125	0.078	0.031	1	7.05837e-05	0.571576	0.094	0.034	1	0.0688328	-0.408629	0.105	0.064	1	0.0688328	0.000282305
Hgf	0.00476826	-4.78917	0	0.045	1	0.000128985	-7.51317	0	0.023	1	7.07303e-05	-7.73328	0	0.027	1	0.0828694	-3.04615	0.01	0.031	1	0.0828694	0.000282891
Fhl1	0.00278698	-5.2119	0	0.051	1	0.00170292	-3.90186	0.005	0.028	1	7.07303e-05	-7.04739	0	0.027	1	0.0535111	-3.2663	0.005	0.027	1	0.0535111	0.000282891
Chsy1	0.00934136	-4.99606	0	0.039	1	0.00440606	-6.04445	0	0.013	1	7.07303e-05	-7.2851	0	0.027	1	0.0221232	-4.94002	0	0.024	1	0.0221232	0.000282891
Phf11b	0.0122353	-5.00564	0	0.036	1	0.00180238	-6.71712	0	0.015	1	7.07303e-05	-7.71468	0	0.027	1	0.00623295	-5.69398	0	0.035	1	0.0122353	0.000282891
Jcad	0.0364166	-4.00079	0	0.025	1	0.0109135	-5.93733	0	0.01	1	7.07303e-05	-7.41811	0	0.027	1	0.457978	-1.3137	0.01	0.016	1	0.457978	0.000282891
Gpc6	0.0480604	-3.82656	0	0.023	1	0.000124807	-5.48549	0.002	0.028	1	7.07303e-05	-7.14003	0	0.027	1	0.00332725	-5.35801	0	0.04	1	0.0480604	0.000282891
Lpxn	0.0480604	-4.30983	0	0.023	1	0.00440606	-6.48183	0	0.013	1	7.07303e-05	-7.28333	0	0.027	1	0.152572	-2.40486	0.01	0.025	1	0.152572	0.000282891
Dock11	0.243663	-2.63855	0.012	0.027	1	0.0224353	-5.02649	0.002	0.013	1	7.07303e-05	-7.32469	0	0.027	1	0.102159	-3.42354	0.005	0.021	1	0.243663	0.000282891
Gbp3	0.247095	-1.75448	0.012	0.027	1	0.00470276	-2.45287	0.006	0.028	1	7.07303e-05	-7.48726	0	0.027	1	0.0370453	-4.36834	0	0.02	1	0.247095	0.000282891
Iars	0.0648394	-0.64741	0.141	0.085	1	0.00403791	-0.227919	0.063	0.023	1	0.00218015	-0.128538	0.087	0.04	1	7.07602e-05	0.47396	0.176	0.078	1	0.0648394	0.000283011
Pi15	0.0869473	-3.57183	0.006	0.028	1	0.144874	-2.88516	0.008	0.018	1	7.07724e-05	-4.66164	0.009	0.047	1	0.102358	-3.37101	0.005	0.021	1	0.144874	0.000283059
Noc2l	0.0144643	-0.439815	0.294	0.172	1	0.357673	-0.835622	0.116	0.092	1	0.203875	-0.514953	0.089	0.065	1	7.10362e-05	-0.102879	0.295	0.151	1	0.357673	0.000284115
Glul	0.865227	-0.417326	0.712	0.511	1	7.10996e-05	-0.308093	0.247	0.13	1	0.000100048	-0.470851	0.237	0.129	1	0.000518246	-0.104451	0.676	0.397	1	0.865227	0.000284368
Mtss1	0.0264129	-2.61803	0.029	0.074	1	7.12551e-05	-4.60329	0.009	0.049	1	0.000188545	-3.44908	0.01	0.047	1	0.00129405	-3.48817	0.024	0.087	1	0.0264129	0.00028499
Cryz	0.152194	-2.34411	0.006	0.023	1	0.795908	-0.989535	0.011	0.013	1	0.825101	-1.68217	0.01	0.009	1	7.13287e-05	1.2606	0.057	0.013	1	0.825101	0.000285284
Ccdc125	7.15213e-05	0.207594	0.135	0.048	1	0.000664359	1.26771	0.073	0.023	1	0.00160473	0.102947	0.054	0.018	1	0.000115391	0.625724	0.129	0.052	1	0.00160473	0.000286055
Olfr120	0.700063	-0.55461	0.024	0.019	1	0.0328094	1.94558	0.022	0.005	1	7.18518e-05	3.66044	0.033	0.002	1	0.00644308	0.898371	0.033	0.009	1	0.700063	0.000287376
Efemp2	7.18858e-05	-6.00463	0	0.086	1	0.000309053	-6.85596	0	0.02	1	0.00288639	-4.24691	0.007	0.031	1	0.589349	-1.91092	0.038	0.045	1	0.589349	0.000287512
Edem3	0.427861	-1.03214	0.171	0.13	1	0.00441702	1.12088	0.07	0.028	1	7.23481e-05	0.228779	0.086	0.029	1	0.000420913	0.38802	0.186	0.094	1	0.427861	0.000289361
Glt1d1	7.26934e-05	1.0092	0.076	0.019	1	0.00238046	0.904639	0.049	0.013	1	0.000921536	0.28781	0.044	0.011	1	0.132385	-0.216313	0.052	0.031	1	0.132385	0.000290742
Rin2	7.29909e-05	-2.27162	0.118	0.237	1	0.919196	-1.30368	0.114	0.105	1	0.0267399	-0.392614	0.124	0.078	1	0.00995303	-1.93896	0.167	0.217	1	0.919196	0.000291932
Zmynd19	0.0077917	-0.283095	0.118	0.056	1	0.620659	-0.386148	0.062	0.054	1	7.34529e-05	1.35511	0.066	0.018	1	0.0010965	0.156134	0.124	0.056	1	0.620659	0.000293779
Idi1	0.000296185	0.414104	0.118	0.043	1	0.139963	-0.916486	0.021	0.036	1	0.0361415	0.357482	0.031	0.013	1	7.34914e-05	1.22806	0.076	0.022	1	0.139963	0.000293933
Mical3	7.35069e-05	-3.45644	0.041	0.149	1	0.275362	-1.94279	0.027	0.038	1	0.8672	-1.91343	0.026	0.027	1	0.0325502	-2.45019	0.052	0.094	1	0.8672	0.000293995
Cldn4	7.37173e-05	-2.20009	0.3	0.374	1	0.0701428	-1.93949	0.139	0.166	1	0.906296	-1.26377	0.103	0.1	1	0.0776181	-1.46732	0.348	0.327	1	0.906296	0.000294837
Fli1	0.0276598	-4.62299	0	0.028	1	0.0791736	-2.92097	0.008	0.02	1	7.3718e-05	-4.14688	0.009	0.047	1	0.0102951	-3.88694	0.005	0.04	1	0.0791736	0.00029484
Pdcd10	7.37943e-05	-1.38795	0.565	0.52	1	0.0836275	-1.72889	0.119	0.146	1	0.634024	-1.21363	0.152	0.147	1	0.0105587	-0.957506	0.514	0.47	1	0.634024	0.000295144
Cep85	0.000266425	-0.272553	0.229	0.105	1	0.0573576	-0.551376	0.111	0.072	1	7.38285e-05	0.676444	0.129	0.058	1	0.0141715	-0.284835	0.171	0.101	1	0.0573576	0.000295281
Tmem140	0.686016	-1.7956	0.041	0.047	1	7.39829e-05	-3.8739	0.009	0.049	1	0.00688211	-3.21372	0.009	0.031	1	0.161012	-2.68456	0.024	0.044	1	0.686016	0.000295899
Numbl	0.152999	-2.80465	0.035	0.061	1	0.0367322	-3.22531	0.005	0.018	1	7.45971e-05	-5.13694	0.005	0.04	1	0.513762	-1.86322	0.033	0.042	1	0.513762	0.000298355
Ptpn7	0.212734	-2.17214	0.018	0.036	1	0.00450688	-3.90628	0.006	0.028	1	7.53696e-05	-4.0752	0.007	0.044	1	0.0731794	-3.02465	0.01	0.032	1	0.212734	0.000301444
Noct	0.114954	-0.241393	0.765	0.492	1	7.7291e-05	-0.115691	0.394	0.233	1	0.000131598	-0.291856	0.377	0.225	1	0.182854	-0.314843	0.705	0.472	1	0.182854	0.000309128
Miga2	7.73378e-05	0.43453	0.082	0.021	1	0.0802709	-1.14875	0.022	0.008	1	0.562801	-1.46734	0.019	0.015	1	0.181792	0.189217	0.043	0.025	1	0.562801	0.000309316
Rbx1	0.000605007	-0.633237	0.882	0.68	1	0.278298	-0.707439	0.367	0.284	1	0.766706	-1.08741	0.325	0.26	1	7.75256e-05	-0.753929	0.795	0.662	1	0.766706	0.000310066
Zfp810	0.000425917	1.12332	0.076	0.023	1	0.0546985	-0.197888	0.04	0.018	1	7.76718e-05	1.53971	0.056	0.013	1	0.0202983	-0.334813	0.052	0.022	1	0.0546985	0.000310651
Abhd11	7.80547e-05	0.127639	0.218	0.094	1	0.711208	-0.884261	0.027	0.023	1	0.485771	-1.47172	0.026	0.033	1	0.990229	-0.23257	0.1	0.097	1	0.990229	0.000312182
Thap12	0.611927	-1.36435	0.288	0.249	1	0.507023	-1.169	0.139	0.115	1	7.81987e-05	-0.17951	0.147	0.067	1	0.0818331	-0.729844	0.333	0.221	1	0.611927	0.000312758
Tmcc3	0.00098941	-0.444593	0.147	0.064	1	0.147274	-0.888263	0.047	0.028	1	0.918175	-0.930522	0.054	0.051	1	7.82119e-05	0.325273	0.143	0.059	1	0.918175	0.000312811
Hnrnpu	7.84927e-05	-0.776213	0.835	0.681	1	0.0404355	-1.43805	0.256	0.276	1	0.856973	-1.11253	0.29	0.24	1	0.000233556	-0.743345	0.748	0.641	1	0.856973	0.000313934
Pirt	0.0314313	1.46062	0.012	0.001	1	0.0327492	0.611403	0.017	0.003	1	7.86954e-05	5.53188	0.028	0	1	0.0374144	2.41748	0.014	0.003	1	0.0374144	0.000314745
Tm7sf2	0.00109784	0.264216	0.1	0.037	1	7.88637e-05	3.5521	0.051	0.005	1	0.000776527	0.82263	0.051	0.015	1	0.000163101	0.229652	0.095	0.034	1	0.00109784	0.000315418
Pde12	0.135488	-0.782528	0.135	0.088	1	0.495188	-0.97234	0.063	0.051	1	7.92328e-05	0.91719	0.07	0.02	1	0.094285	-0.585891	0.119	0.076	1	0.495188	0.000316894
Dnlz	0.0013864	-0.417208	0.288	0.149	1	0.00370492	-0.385502	0.098	0.046	1	7.95713e-05	0.388781	0.117	0.049	1	0.0019222	-0.10311	0.276	0.157	1	0.00370492	0.000318247
Ddr2	0.0241233	-4.74856	0	0.029	1	0.00270496	-4.25478	0.003	0.023	1	7.97014e-05	-3.37135	0.005	0.04	1	0.220336	-2.64733	0.01	0.022	1	0.220336	0.000318767
Mark2	0.0648405	-0.547529	0.294	0.191	1	0.000401956	0.424851	0.149	0.072	1	7.9917e-05	-0.281194	0.143	0.065	1	0.00895819	-0.293446	0.305	0.187	1	0.0648405	0.00031963
Tgfb2	0.832533	-1.39644	0.082	0.073	1	7.9934e-05	-0.174649	0.144	0.059	1	0.331652	-1.14712	0.134	0.105	1	0.595677	-1.62674	0.071	0.058	1	0.832533	0.000319698
Ccdc124	0.587795	-0.968692	0.312	0.271	1	0.0615367	-0.582277	0.112	0.072	1	0.584221	-1.40291	0.075	0.08	1	7.99521e-05	-0.146276	0.352	0.185	1	0.587795	0.00031977
Fam114a2	0.0240712	-0.596313	0.435	0.261	1	0.578962	-0.917839	0.095	0.082	1	8.05015e-05	0.218081	0.14	0.064	1	0.0115103	-0.374353	0.352	0.219	1	0.578962	0.000321967
Gstm5	8.05891e-05	-0.127156	0.559	0.293	1	0.133896	-1.98555	0.06	0.082	1	0.0223556	-2.45872	0.056	0.087	1	0.000634241	-0.216911	0.462	0.268	1	0.133896	0.000322317
Dcbld2	0.139853	-2.05462	0.035	0.062	1	0.16487	-2.316	0.016	0.028	1	8.10194e-05	-3.57877	0.019	0.065	1	0.0281136	-2.89605	0.014	0.047	1	0.16487	0.000324038
Trim26	0.00445075	-0.589031	0.294	0.161	1	0.169434	-0.240754	0.078	0.054	1	0.605384	-1.15291	0.058	0.049	1	8.17665e-05	0.22928	0.262	0.136	1	0.605384	0.000327026
Slco4c1	0.000143912	0.495777	0.124	0.044	1	0.822515	-0.374216	0.025	0.023	1	0.00254026	1.07007	0.049	0.016	1	8.18529e-05	0.629406	0.129	0.051	1	0.822515	0.000327371
Slfn2	0.663095	-1.594	0.059	0.065	1	0.316093	-1.80395	0.025	0.036	1	8.29919e-05	-3.50381	0.023	0.071	1	0.175231	-2.49067	0.057	0.081	1	0.663095	0.000331926
Fyn	0.00108795	-5.49657	0	0.06	1	0.00374032	-3.84453	0.005	0.026	1	8.31136e-05	-3.6903	0.014	0.056	1	0.00650733	-3.82175	0.014	0.059	1	0.00650733	0.000332413
Bglap3	0.0314313	1.83613	0.012	0.001	1	0.051542	0.674839	0.028	0.01	1	8.33144e-05	1.62008	0.056	0.013	1	0.00163151	1.76655	0.019	0.002	1	0.051542	0.000333216
Rbbp8	8.40787e-05	-3.15974	0.071	0.182	1	0.00153409	-2.91378	0.027	0.066	1	0.158555	-1.81926	0.033	0.049	1	0.00730181	-2.4448	0.081	0.14	1	0.158555	0.000336272
Bet1l	0.00123801	-0.242581	0.335	0.178	1	0.000402368	-0.117033	0.133	0.059	1	8.45605e-05	-0.340728	0.127	0.054	1	0.000560423	-0.224767	0.276	0.149	1	0.00123801	0.000338199
Ipo5	0.0223756	-0.695178	0.224	0.13	1	0.173306	-0.373443	0.109	0.079	1	0.0169872	-0.494458	0.122	0.074	1	8.47033e-05	-0.137351	0.257	0.126	1	0.173306	0.00033877
mt-Nd6	0.843421	-0.549379	0.659	0.477	1	0.37856	-0.322162	0.638	0.486	1	8.60258e-05	0.106291	0.716	0.474	1	0.381521	-0.240013	0.695	0.513	1	0.843421	0.000344059
Camk1	8.61944e-05	-3.19583	0.065	0.176	1	0.00015363	-2.67812	0.024	0.072	1	0.00663543	-2.62959	0.028	0.06	1	0.000147741	-2.94276	0.048	0.137	1	0.00663543	0.000344733
Nudcd2	0.128573	-0.435033	0.376	0.253	1	0.0213099	-0.29479	0.1	0.056	1	0.0201051	-0.767317	0.082	0.045	1	8.68986e-05	0.19666	0.29	0.154	1	0.128573	0.000347549
Trerf1	0.02965	-2.71658	0.065	0.114	1	0.000106399	-3.25984	0.013	0.054	1	8.72322e-05	-3.0399	0.019	0.065	1	0.00842426	-2.48763	0.043	0.096	1	0.02965	0.000348883
Aspscr1	0.798094	-1.62758	0.112	0.108	1	0.167128	-0.175415	0.043	0.026	1	8.7605e-05	1.22599	0.052	0.011	1	0.585867	-0.864521	0.11	0.09	1	0.798094	0.000350374
Trit1	0.000597809	0.365653	0.106	0.039	1	0.784918	-0.953807	0.016	0.018	1	0.0306471	1.63247	0.026	0.009	1	8.77584e-05	0.236131	0.09	0.03	1	0.784918	0.000350987
Hnrnpab	0.00318302	-0.866446	0.718	0.576	1	0.497975	-0.659437	0.337	0.271	1	8.85952e-05	-0.205885	0.319	0.183	1	0.320283	-0.465552	0.624	0.503	1	0.497975	0.000354334
Zfp330	8.93569e-05	-0.125841	0.294	0.14	1	0.0518072	0.443456	0.081	0.049	1	0.0767052	-0.691095	0.07	0.044	1	0.00190876	-0.14167	0.248	0.141	1	0.0767052	0.00035738
Ggnbp2	0.0323643	-0.478286	0.435	0.269	1	0.204454	-1.00462	0.122	0.09	1	8.97435e-05	0.305858	0.143	0.067	1	0.00358212	-0.322963	0.371	0.223	1	0.204454	0.000358926
Aars	0.000670939	0.455446	0.188	0.088	1	0.229775	-0.459784	0.155	0.12	1	8.97571e-05	-0.336272	0.162	0.078	1	0.00369105	-0.313044	0.2	0.111	1	0.229775	0.00035898
Hsbp1	0.311623	-0.641155	0.812	0.556	1	0.00670352	-0.148627	0.348	0.238	1	9.05898e-05	-0.132234	0.302	0.174	1	0.112143	-0.118335	0.819	0.526	1	0.311623	0.00036231
Colec12	0.175505	-2.15205	0.076	0.104	1	0.974669	-1.51386	0.054	0.051	1	9.10315e-05	-3.09867	0.037	0.091	1	0.0242608	-2.37552	0.067	0.113	1	0.974669	0.000364076
Ap3m1	0.000908894	-0.343564	0.2	0.096	1	0.0281318	-0.470878	0.114	0.069	1	9.1057e-05	0.184281	0.148	0.071	1	0.0491043	-0.414148	0.171	0.111	1	0.0491043	0.000364178
Zfp251	9.12363e-05	0.469792	0.124	0.043	1	0.471141	-1.36983	0.019	0.026	1	0.179717	-0.910164	0.026	0.015	1	0.0389664	-0.390211	0.076	0.041	1	0.471141	0.000364895
Dars	0.121079	-0.600411	0.324	0.217	1	0.617999	-0.721366	0.079	0.069	1	9.14703e-05	0.134819	0.12	0.051	1	0.00196459	-0.199188	0.29	0.166	1	0.617999	0.000365831
Harbi1	0.366462	-1.00384	0.112	0.082	1	0.395246	-0.689993	0.054	0.041	1	9.17404e-05	0.549351	0.079	0.025	1	0.340565	-0.553505	0.114	0.087	1	0.395246	0.000366911
1110004F10Rik	9.2178e-05	-1.30614	0.547	0.516	1	0.181318	-1.16085	0.302	0.292	1	0.313045	-0.798916	0.297	0.23	1	0.00476717	-0.921509	0.562	0.487	1	0.313045	0.000368661
Zfp120	9.33457e-05	-0.343851	0.135	0.048	1	0.284022	-0.459847	0.057	0.041	1	0.225299	-1.37222	0.051	0.034	1	0.097986	-0.351034	0.062	0.036	1	0.284022	0.00037333
Tmem150a	0.000215445	0.709163	0.088	0.027	1	0.00130838	0.467856	0.062	0.018	1	9.35791e-05	0.273528	0.063	0.016	1	0.0050292	-0.138528	0.067	0.027	1	0.0050292	0.000374264
Cbr4	9.39936e-05	0.607852	0.118	0.04	1	0.0460496	1.97031	0.016	0.003	1	0.296589	-0.675884	0.021	0.013	1	0.598239	-0.56412	0.067	0.055	1	0.598239	0.000375921
Sgce	9.45935e-05	-5.90834	0	0.084	1	0.00939568	-5.92598	0.002	0.015	1	0.00013315	-3.45512	0.007	0.042	1	0.0119115	-3.75467	0.014	0.054	1	0.0119115	0.00037832
Tns4	0.000177628	-3.96483	0.006	0.089	1	0.0021432	-3.51186	0.006	0.031	1	0.00314915	-4.50396	0.005	0.027	1	9.47554e-05	-4.92775	0.005	0.077	1	0.00314915	0.000378968
Edaradd	9.50378e-05	-4.84808	0.006	0.094	1	0.00592242	-3.89893	0.011	0.036	1	0.703551	-2.01635	0.009	0.011	1	0.0151781	-3.88676	0.014	0.052	1	0.703551	0.000380097
Bnip3l	0.203572	-0.469314	0.665	0.418	1	0.577651	-0.769002	0.18	0.156	1	9.5192e-05	-0.250475	0.206	0.107	1	0.565225	-0.510829	0.548	0.391	1	0.577651	0.000380714
Nsun2	0.101791	-0.370697	0.229	0.156	1	0.232306	-0.407774	0.087	0.064	1	9.56237e-05	0.117013	0.091	0.033	1	0.0386894	-0.256691	0.224	0.146	1	0.232306	0.00038244
Ndufa10	0.0189561	-0.418612	0.553	0.33	1	0.107736	-0.424149	0.193	0.143	1	9.61436e-05	-0.460076	0.204	0.105	1	0.0602766	-0.358112	0.462	0.306	1	0.107736	0.000384519
Gramd3	9.64188e-05	0.606775	0.1	0.031	1	0.352796	-0.168845	0.036	0.026	1	0.00312518	0.758617	0.042	0.013	1	0.246991	-0.715948	0.048	0.031	1	0.352796	0.000385619
Smc2	0.313713	-2.47954	0.041	0.059	1	9.71349e-05	-2.95778	0.011	0.051	1	0.00436653	-3.06285	0.009	0.033	1	0.693237	-0.825089	0.043	0.048	1	0.693237	0.000388483
Slc25a11	9.81489e-05	-0.170294	0.424	0.217	1	0.0200146	-0.549339	0.098	0.054	1	0.000337868	0.173134	0.12	0.056	1	0.000486745	-0.279005	0.333	0.182	1	0.0200146	0.000392538
Tmx4	0.00133252	-3.29009	0.035	0.113	1	0.313922	-2.61673	0.019	0.028	1	9.91127e-05	-3.57326	0.012	0.053	1	0.00219241	-1.76279	0.033	0.097	1	0.313922	0.000396392
Map4k1	0.177356	-2.64609	0	0.011	1	0.00170669	-3.41989	0.002	0.02	1	9.97808e-05	-5.55323	0.002	0.031	1	0.722856	-1.41713	0.014	0.011	1	0.722856	0.000399063
Hbs1l	0.00285571	-0.117483	0.241	0.129	1	0.00136986	0.698389	0.065	0.02	1	0.000541466	0.338889	0.077	0.029	1	0.000100816	-0.115046	0.195	0.09	1	0.00285571	0.000403204
Adarb1	0.0117668	-3.10855	0.018	0.066	1	0.0537311	-3.88732	0.002	0.01	1	0.000101888	-4.143	0.002	0.031	1	0.0337483	-3.03394	0.019	0.052	1	0.0537311	0.000407488
Pf4	0.0160388	-7.57104	0	0.033	1	0.00180238	-7.06008	0	0.015	1	0.000101888	-4.53264	0.002	0.031	1	0.00176855	-6.58526	0.005	0.054	1	0.0160388	0.000407488
Pbx1	0.000103397	-1.66389	0.253	0.343	1	0.0519545	-1.92344	0.095	0.125	1	0.556986	-1.42718	0.122	0.123	1	0.0252692	-1.55718	0.262	0.281	1	0.556986	0.000413523
Fam102b	0.0586642	-2.02107	0.141	0.18	1	0.251353	-1.51697	0.044	0.059	1	0.000104071	-2.5975	0.042	0.098	1	0.238054	-1.25888	0.152	0.168	1	0.251353	0.000416218
Eif2a	0.00010426	0.319682	0.3	0.145	1	0.000111733	0.4095	0.12	0.046	1	0.00473131	-0.169237	0.131	0.074	1	0.00361248	-0.139079	0.238	0.138	1	0.00473131	0.000416974
Ctnna1	0.00192523	-0.973042	0.718	0.566	1	0.815423	-0.994665	0.34	0.292	1	0.000104684	-0.432425	0.363	0.212	1	0.0947237	-0.72758	0.719	0.55	1	0.815423	0.000418672
Kctd5	0.0332793	-0.472796	0.135	0.076	1	0.652525	0.260083	0.033	0.028	1	0.000104784	1.28037	0.077	0.025	1	0.00625279	-0.154141	0.176	0.1	1	0.652525	0.00041907
Rit1	0.000104971	-0.181184	0.265	0.122	1	0.0583057	-0.392683	0.074	0.043	1	0.082903	-0.710581	0.072	0.045	1	0.0131863	-0.379866	0.205	0.121	1	0.082903	0.00041982
Jpt1	0.0425342	-0.657151	0.482	0.298	1	0.172698	-1.3891	0.139	0.159	1	0.000106919	-2.35368	0.094	0.16	1	0.0469307	-0.395617	0.448	0.295	1	0.172698	0.000427608
Zfp866	0.774741	-1.43191	0.053	0.056	1	0.0103868	0.282733	0.054	0.02	1	0.000107329	0.550742	0.075	0.024	1	0.533915	-1.02865	0.09	0.072	1	0.774741	0.000429245
Adamtsl1	0.146188	-3.19174	0.018	0.04	1	0.562932	-1.67905	0.024	0.018	1	0.000108031	-4.39111	0.01	0.049	1	0.732422	-2.0523	0.019	0.022	1	0.732422	0.000432052
Mgat4b	0.000108481	-5.65125	0	0.082	1	0.00394528	-5.16478	0.002	0.018	1	0.0131449	-3.96472	0.007	0.025	1	0.143777	-1.62627	0.033	0.057	1	0.143777	0.000433852
Nsfl1c	0.716878	-1.16327	0.224	0.18	1	0.713608	-1.29072	0.073	0.064	1	0.000108826	0.934248	0.072	0.022	1	0.603542	-0.806982	0.181	0.149	1	0.716878	0.000435233
Ube2i	0.00010971	-1.56116	0.482	0.467	1	0.0584574	-1.46759	0.149	0.179	1	0.637291	-0.991155	0.154	0.131	1	0.409841	-0.794244	0.448	0.377	1	0.637291	0.000438767
Pak2	0.00342425	-0.966745	0.594	0.519	1	0.876618	-0.73373	0.228	0.212	1	0.232055	-0.757029	0.248	0.191	1	0.000110368	-1.22139	0.514	0.501	1	0.876618	0.000441398
Abcb7	0.505572	-1.17258	0.065	0.076	1	0.342698	-1.79096	0.024	0.033	1	0.387948	-2.07496	0.031	0.04	1	0.000111797	0.370319	0.129	0.052	1	0.505572	0.000447114
Trak2	0.438123	-0.983355	0.047	0.033	1	0.301377	-0.690906	0.025	0.015	1	0.110064	-0.847281	0.026	0.013	1	0.000112471	0.901367	0.081	0.025	1	0.438123	0.000449809
Zmym6	0.000113145	-1.4312	0.347	0.406	1	0.134357	-0.697657	0.097	0.066	1	0.0314434	-0.983599	0.122	0.076	1	0.00648683	-1.76907	0.271	0.302	1	0.134357	0.000452503
Paxx	0.00104334	-0.265602	0.224	0.11	1	0.00425372	0.197027	0.063	0.023	1	0.00651049	-0.130772	0.051	0.02	1	0.000113561	0.517906	0.186	0.087	1	0.00651049	0.000454165
Csnk1g2	0.232806	-0.822469	0.276	0.195	1	0.0825281	-0.320854	0.22	0.161	1	0.000114295	-0.384548	0.258	0.143	1	0.49281	-0.724954	0.257	0.202	1	0.49281	0.000457104
Glud1	0.188636	-1.46661	0.341	0.306	1	0.342441	-1.65418	0.078	0.09	1	0.000114499	-2.03862	0.12	0.189	1	0.0411068	-1.61567	0.281	0.29	1	0.342441	0.000457919
Cisd1	0.0649473	-0.211293	0.641	0.403	1	0.378147	-0.661127	0.18	0.146	1	0.00375558	-0.663369	0.162	0.094	1	0.000116615	-0.130539	0.586	0.325	1	0.378147	0.000466378
Tram2	0.00893222	-3.33981	0.018	0.069	1	0.000117053	-3.50407	0.014	0.056	1	0.265125	-2.00002	0.019	0.029	1	0.677441	-1.08964	0.057	0.048	1	0.677441	0.00046813
Xaf1	0.000118068	0.391991	0.218	0.098	1	0.0592969	-0.559202	0.084	0.051	1	0.103664	-1.52215	0.058	0.08	1	0.0100051	0.525699	0.133	0.074	1	0.103664	0.000472188
Cacna1d	0.0364166	-3.92599	0	0.025	1	0.278742	-3.31842	0.006	0.013	1	0.000118748	-5.4285	0.003	0.034	1	0.164166	-2.04622	0.014	0.032	1	0.278742	0.000474908
Gmpr2	0.00011909	0.296816	0.147	0.056	1	0.637726	-1.92488	0.024	0.028	1	0.645148	-1.29086	0.024	0.02	1	0.0236794	-0.665158	0.105	0.057	1	0.645148	0.000476276
Sema5a	0.00255942	-4.20845	0.006	0.062	1	0.255391	-3.40005	0.008	0.015	1	0.000119112	-4.78341	0.009	0.045	1	0.000827245	-4.67648	0.005	0.06	1	0.255391	0.000476362
Tgfbr1	0.0180225	-2.16949	0.094	0.153	1	0.00272439	-3.39156	0.027	0.064	1	0.000119716	-3.4887	0.035	0.087	1	0.702613	-1.42962	0.119	0.118	1	0.702613	0.000478777
Rps13	0.180729	-0.722192	0.547	0.445	1	0.00196073	-0.15799	0.407	0.263	1	0.000120145	-0.227514	0.365	0.218	1	0.734918	-0.477254	0.505	0.409	1	0.734918	0.000480494
Snrnp25	0.000120461	0.275665	0.141	0.053	1	0.400282	0.632166	0.041	0.031	1	0.0466853	-0.227794	0.044	0.022	1	0.000493919	0.175762	0.143	0.065	1	0.400282	0.000481757
Ccdc17	0.141794	0.312539	0.029	0.013	1	0.904907	-0.329051	0.011	0.01	1	0.000120551	1.17975	0.04	0.005	1	0.204994	0.414369	0.024	0.012	1	0.904907	0.000482116
Kdm6b	0.514466	-0.611966	0.135	0.109	1	0.0139289	-0.280914	0.134	0.079	1	0.000121283	-0.18555	0.157	0.076	1	0.00726919	-0.456714	0.152	0.083	1	0.514466	0.000485044
Hddc2	0.0114708	-0.520448	0.341	0.199	1	0.113876	0.49625	0.059	0.036	1	0.783384	-0.388631	0.042	0.038	1	0.000121284	-0.132772	0.3	0.157	1	0.783384	0.000485047
Mmgt1	0.257078	-0.696146	0.071	0.047	1	0.0458411	-0.239996	0.052	0.026	1	0.000121698	0.435784	0.068	0.02	1	0.0123026	-0.135649	0.1	0.051	1	0.257078	0.000486705
Atp6v0a2	0.000617789	0.332379	0.224	0.11	1	0.555408	-0.682589	0.055	0.046	1	0.0135937	-0.615441	0.077	0.04	1	0.000122443	0.189969	0.205	0.098	1	0.555408	0.000489683
Gstz1	0.045693	-0.778305	0.2	0.121	1	0.154551	-0.166798	0.081	0.056	1	0.000122787	0.120822	0.072	0.022	1	0.640545	-1.28177	0.152	0.124	1	0.640545	0.000491057
Zscan26	0.351867	-1.26995	0.129	0.144	1	0.0136127	-0.500192	0.131	0.077	1	0.000122986	-0.410191	0.164	0.08	1	0.711243	-1.10272	0.095	0.098	1	0.711243	0.000491853
Rhbdd1	0.0266749	-0.414935	0.076	0.036	1	0.00460173	1.94708	0.036	0.008	1	0.000122998	2.53352	0.031	0.002	1	0.087124	0.377046	0.052	0.029	1	0.087124	0.0004919
Wdr20	0.0823893	-0.874118	0.159	0.1	1	0.074277	0.244171	0.062	0.036	1	0.126556	-0.517131	0.066	0.044	1	0.000123735	-0.132339	0.186	0.085	1	0.126556	0.000494849
Rmdn2	0.0011429	0.412337	0.059	0.016	1	0.0322754	2.67054	0.017	0.003	1	0.00857531	0.729722	0.031	0.009	1	0.00012381	1.22469	0.062	0.016	1	0.0322754	0.000495146
Klc3	0.357997	-0.909668	0.076	0.055	1	0.140317	-0.42043	0.027	0.013	1	0.000123825	1.55871	0.031	0.002	1	0.0193213	-0.316171	0.095	0.05	1	0.357997	0.000495208
Rpl12	0.100374	-0.411474	0.147	0.094	1	0.154404	-0.540702	0.07	0.046	1	0.000124306	0.63144	0.089	0.033	1	0.0209894	-0.206317	0.129	0.073	1	0.154404	0.000497133
Suclg2	0.00181319	-0.204476	0.347	0.189	1	0.0475251	0.139026	0.095	0.059	1	0.000124327	0.175642	0.143	0.067	1	0.0166739	-0.373986	0.286	0.178	1	0.0475251	0.000497217
Sh3bp1	0.00171802	-4.07816	0.006	0.066	1	0.000309053	-7.35214	0	0.02	1	0.000124382	-7.09969	0	0.025	1	0.0715114	-3.19313	0.014	0.039	1	0.0715114	0.000497437
Tifab	0.0106899	-4.6888	0	0.037	1	0.000511762	-5.91159	0.003	0.028	1	0.000124382	-7.23361	0	0.025	1	0.0103161	-3.86569	0.005	0.04	1	0.0106899	0.000497437
Bcl2a1a	0.0241233	-5.18231	0	0.029	1	0.00440606	-5.78352	0	0.013	1	0.000124382	-7.14495	0	0.025	1	0.0325422	-4.11272	0	0.021	1	0.0325422	0.000497437
Gjc1	0.0418212	-3.91531	0	0.024	1	0.0537311	-3.99898	0.002	0.01	1	0.000124382	-7.39275	0	0.025	1	0.0421961	-4.32463	0	0.019	1	0.0537311	0.000497437
Sult1a1	0.0552731	-3.94809	0	0.021	1	0.00813059	-3.77269	0.005	0.023	1	0.000124382	-7.26437	0	0.025	1	0.43863	-2.79658	0.014	0.022	1	0.43863	0.000497437
Adam8	0.0636245	-3.70322	0	0.02	1	0.00440606	-5.83384	0	0.013	1	0.000124382	-6.47174	0	0.025	1	0.0116552	-4.59068	0.005	0.039	1	0.0636245	0.000497437
Etv5	0.131037	-3.44785	0	0.013	1	0.000128985	-7.4133	0	0.023	1	0.000124382	-6.84527	0	0.025	1	0.0286013	-4.09197	0	0.022	1	0.131037	0.000497437
Prkcb	0.310472	-3.25848	0.006	0.016	1	0.00166791	-5.36414	0.002	0.02	1	0.000124382	-7.24659	0	0.025	1	0.0150911	-4.60191	0	0.028	1	0.310472	0.000497437
Ttc28	0.000124385	-5.79209	0	0.081	1	0.0613228	-3.29931	0.016	0.033	1	0.00201898	-2.77756	0.019	0.053	1	0.000652437	-5.63865	0	0.053	1	0.0613228	0.000497447
Sh3pxd2b	0.00736511	-3.12978	0.024	0.08	1	0.000124807	-6.16457	0.002	0.028	1	0.000386071	-6.7341	0	0.022	1	0.000393706	-4.14981	0.01	0.074	1	0.00736511	0.000499133
Clec12a	0.0129921	-4.0051	0.006	0.047	1	0.000124807	-5.88839	0.002	0.028	1	0.00120716	-6.47026	0	0.018	1	0.000185375	-6.10301	0	0.063	1	0.0129921	0.000499133
Spn	0.0733122	-3.77814	0	0.019	1	0.000124807	-6.79214	0.002	0.028	1	0.000310257	-5.03287	0.002	0.027	1	0.454815	-2.55273	0.01	0.016	1	0.454815	0.000499133
Phf20l1	0.990044	-0.95659	0.318	0.257	1	0.53052	-1.51201	0.114	0.12	1	0.000124827	-0.227612	0.166	0.082	1	0.324522	-1.12686	0.248	0.241	1	0.990044	0.000499213
Mpv17l2	0.00118471	-0.391863	0.312	0.164	1	0.649664	-1.27289	0.036	0.041	1	0.858359	-0.73441	0.033	0.034	1	0.000125258	-0.262974	0.271	0.137	1	0.858359	0.000500938
Tubgcp4	0.0001256	0.239242	0.229	0.105	1	0.0407233	0.530259	0.052	0.026	1	0.217096	-0.887526	0.044	0.029	1	0.00258142	-0.108311	0.186	0.1	1	0.217096	0.000502303
Marchf5	0.00268359	-0.264835	0.435	0.246	1	0.386935	-0.536882	0.089	0.072	1	0.000125693	0.310304	0.101	0.04	1	0.00195012	-0.373145	0.338	0.195	1	0.386935	0.000502679
Zfp950	0.358643	-0.695354	0.241	0.181	1	0.631789	-1.09934	0.149	0.148	1	0.000126432	-0.273013	0.204	0.107	1	0.131989	-0.642634	0.243	0.169	1	0.631789	0.000505633
Gab1	0.248856	-0.816641	0.088	0.06	1	0.00731622	1.072	0.055	0.02	1	0.0264482	-0.132267	0.049	0.024	1	0.000126629	0.420329	0.138	0.058	1	0.248856	0.000506422
Vcl	0.000127436	-0.158078	0.312	0.152	1	0.02535	-0.798712	0.1	0.056	1	0.0333485	-0.775988	0.092	0.056	1	0.000604878	-0.224318	0.29	0.16	1	0.0333485	0.000509648
Gja1	0.000128128	-3.80026	0.029	0.128	1	0.0120146	-2.58828	0.028	0.059	1	0.0360862	-3.45897	0.028	0.051	1	0.000254167	-3.79805	0.024	0.1	1	0.0360862	0.000512414
Cops2	0.000128276	-0.119484	0.382	0.194	1	0.342589	-0.709897	0.097	0.077	1	0.0497889	-0.735061	0.129	0.085	1	0.000531927	-0.146061	0.338	0.189	1	0.342589	0.000513007
Rad51	0.259884	-0.280816	0.024	0.012	1	0.000128414	-4.20189	0.002	0.028	1	0.479641	-2.13616	0.007	0.011	1	0.148281	0.465281	0.029	0.014	1	0.479641	0.000513556
Tmem43	0.500007	-0.94477	0.024	0.033	1	0.00371362	-3.95827	0.005	0.026	1	0.000128742	-4.66775	0.005	0.038	1	0.521291	-1.43827	0.024	0.032	1	0.521291	0.000514867
Stk26	0.00416908	-4.81924	0	0.047	1	0.000128985	-7.37079	0	0.023	1	0.00381926	-6.98558	0	0.015	1	0.0010774	-5.62591	0	0.049	1	0.00416908	0.000515841
Synpo	0.0122353	-4.59828	0	0.036	1	0.000128985	-6.94001	0	0.023	1	0.00381926	-6.48839	0	0.015	1	0.089685	-2.92414	0.005	0.022	1	0.089685	0.000515841
Gas7	0.0140069	-4.57954	0	0.035	1	0.000128985	-7.20062	0	0.023	1	0.017734	-3.34706	0.009	0.027	1	0.00549664	-5.18775	0	0.036	1	0.017734	0.000515841
Scimp	0.0480604	-4.61691	0	0.023	1	0.000128985	-8.193	0	0.023	1	0.00120716	-7.18762	0	0.018	1	0.0626227	-4.31852	0	0.016	1	0.0626227	0.000515841
Ttyh2	0.0845741	-3.77145	0	0.017	1	0.000128985	-7.44746	0	0.023	1	0.0164815	-2.38089	0.002	0.015	1	0.0480944	-4.05897	0	0.018	1	0.0845741	0.000515841
Fmnl1	0.131037	-3.46496	0	0.013	1	0.000128985	-7.67102	0	0.023	1	0.00381926	-6.60247	0	0.015	1	0.0818468	-3.49944	0	0.014	1	0.131037	0.000515841
Arpc5	0.484513	-0.9221	0.671	0.472	1	0.0995081	-1.27747	0.182	0.205	1	0.000129831	-1.95936	0.183	0.245	1	0.206861	-0.862027	0.543	0.442	1	0.484513	0.000519223
Nsg1	0.114748	-3.18066	0.006	0.025	1	0.00180238	-6.97014	0	0.015	1	0.000129898	-4.41663	0.005	0.038	1	0.820717	-1.80468	0.01	0.011	1	0.820717	0.000519492
Ehbp1l1	0.128027	-2.60621	0.024	0.049	1	0.0376629	-2.15908	0.005	0.018	1	0.000129898	-4.17746	0.005	0.038	1	0.00336903	-3.60586	0.01	0.057	1	0.128027	0.000519492
Vwa1	0.0299795	-2.79987	0.053	0.101	1	0.00013013	-3.21707	0.017	0.061	1	0.297482	-2.51113	0.028	0.038	1	0.0482272	-2.85565	0.033	0.067	1	0.297482	0.000520419
Nifk	0.157687	-0.513079	0.253	0.176	1	0.553959	-0.979018	0.111	0.095	1	0.000130371	0.534118	0.105	0.044	1	0.0199278	-0.431279	0.21	0.128	1	0.553959	0.000521382
Lpin1	0.042825	-0.610447	0.165	0.098	1	0.37221	-0.569473	0.07	0.054	1	0.000130801	0.797361	0.094	0.036	1	0.973448	-1.30076	0.095	0.09	1	0.973448	0.0005231
Dtwd1	0.000131585	0.463025	0.141	0.053	1	0.138668	0.329552	0.063	0.041	1	0.000812306	0.488147	0.063	0.022	1	0.00096952	-0.295595	0.129	0.058	1	0.138668	0.000526238
Runx1	0.270764	-1.74304	0.106	0.125	1	0.0126556	-2.02762	0.04	0.074	1	0.00013174	-3.27997	0.026	0.074	1	0.876076	-0.704621	0.148	0.13	1	0.876076	0.000526857
5031439G07Rik	0.00897293	-3.31092	0.018	0.069	1	0.00965494	-3.59997	0.006	0.026	1	0.000132032	-4.01669	0.007	0.042	1	0.00546266	-2.80055	0.014	0.061	1	0.00965494	0.000528023
Cr1l	0.000132156	-0.345891	0.353	0.176	1	0.88846	-0.708309	0.106	0.105	1	0.0915923	-0.763883	0.127	0.089	1	0.00783069	-0.176823	0.31	0.192	1	0.88846	0.000528521
Krt4	0.0395538	-1.10739	0.024	0.064	1	0.000133571	-2.84385	0.008	0.043	1	0.00805456	-3.28884	0.007	0.027	1	0.204629	-1.0139	0.081	0.107	1	0.204629	0.000534176
Fgd2	0.575244	-2.05446	0.029	0.037	1	0.00804676	-5.00944	0.005	0.023	1	0.0001339	-3.40926	0.007	0.042	1	0.559685	-2.08686	0.024	0.031	1	0.575244	0.000535493
Cttnbp2nl	0.000133937	-4.12161	0.018	0.11	1	0.031308	-3.97227	0.003	0.015	1	0.00534018	-4.82525	0.005	0.025	1	0.000510179	-3.34593	0.014	0.081	1	0.031308	0.000535642
Mtus1	0.0234485	-0.491818	0.165	0.094	1	0.0892651	-0.906143	0.062	0.036	1	0.0744473	-1.08801	0.092	0.06	1	0.000135555	-0.294747	0.19	0.09	1	0.0892651	0.00054211
Wdr45b	0.716165	-1.01832	0.224	0.203	1	0.163505	-0.594503	0.174	0.13	1	0.000135626	-0.271023	0.18	0.091	1	0.0410892	-0.362532	0.333	0.219	1	0.716165	0.000542393
1810009A15Rik	0.123324	-0.555117	0.088	0.053	1	0.724343	-1.08018	0.027	0.023	1	0.885926	-1.38527	0.016	0.015	1	0.000135659	0.533622	0.105	0.039	1	0.885926	0.000542527
Ssbp1	0.857357	-0.532262	0.506	0.372	1	0.015249	-0.431819	0.199	0.128	1	0.00013588	-0.121791	0.188	0.098	1	0.15469	-0.477899	0.505	0.339	1	0.857357	0.000543411
Xk	0.000136887	1.18723	0.076	0.02	1	0.0950243	-0.102152	0.025	0.01	1	0.0013274	2.26119	0.031	0.005	1	0.000261192	1.12228	0.071	0.022	1	0.0950243	0.000547436
Nrtn	0.000136982	-3.00338	0.088	0.197	1	0.0481575	-2.21004	0.022	0.043	1	0.174461	-2.08264	0.016	0.027	1	0.022949	-2.06918	0.09	0.139	1	0.174461	0.000547815
Dnajc4	0.202935	-0.488929	0.182	0.129	1	0.0179745	0.390387	0.087	0.046	1	0.000137138	0.801442	0.086	0.031	1	0.148381	-0.70192	0.181	0.125	1	0.202935	0.000548441
Nmrk1	0.75348	-1.53981	0.082	0.084	1	0.109219	-0.646271	0.049	0.028	1	0.183212	-0.471275	0.047	0.031	1	0.000137506	0.124105	0.152	0.066	1	0.75348	0.00054991
Adat2	0.0492557	0.309999	0.059	0.028	1	0.130565	1.49976	0.027	0.013	1	0.0915368	-0.793077	0.03	0.015	1	0.000137681	0.690683	0.095	0.034	1	0.130565	0.00055061
Aldh1a3	0.00343733	-3.09452	0.035	0.104	1	0.051443	-2.21483	0.028	0.051	1	0.000138621	-2.86086	0.023	0.069	1	0.282562	-1.77946	0.062	0.08	1	0.282562	0.00055437
Prrt1	0.0012076	0.196748	0.059	0.016	1	0.000331344	2.2434	0.044	0.005	1	0.00407934	-0.359329	0.047	0.016	1	0.000139533	0.932374	0.057	0.014	1	0.00407934	0.000558015
Slc25a29	0.308602	-0.94568	0.106	0.076	1	0.000457736	3.02082	0.047	0.008	1	0.000139669	1.39596	0.051	0.011	1	0.144585	0.157285	0.062	0.039	1	0.308602	0.000558559
Nsa2	0.000141406	-1.24551	0.588	0.533	1	0.844283	-0.770955	0.372	0.312	1	0.669692	-0.778667	0.373	0.294	1	0.524706	-0.598005	0.681	0.509	1	0.844283	0.000565503
Slc6a9	0.000149922	0.544958	0.076	0.02	1	0.000951996	0.35294	0.092	0.036	1	0.000142068	1.34644	0.07	0.022	1	0.0827871	-0.413815	0.062	0.035	1	0.0827871	0.00056815
Slc39a8	0.000142533	-0.131827	0.382	0.201	1	0.178792	-1.05816	0.062	0.082	1	0.496627	-0.640924	0.045	0.036	1	0.777218	-0.749789	0.286	0.238	1	0.777218	0.00057001
D11Wsu47e	0.000142705	0.770519	0.065	0.015	1	0.235918	0.867374	0.013	0.005	1	0.350556	-1.67455	0.01	0.005	1	0.0436199	-0.20712	0.033	0.013	1	0.350556	0.000570698
Acot6	0.262746	-0.291491	0.076	0.052	1	0.086145	-0.551591	0.044	0.023	1	0.000142971	0.959539	0.061	0.016	1	0.00878944	0.36523	0.1	0.05	1	0.262746	0.000571763
Tbc1d8	0.439872	-0.892168	0.112	0.085	1	0.00238976	0.517565	0.062	0.02	1	0.000143349	1.13797	0.054	0.013	1	0.0354592	-0.787003	0.152	0.093	1	0.439872	0.000573272
Mapkap1	0.662903	-1.15129	0.241	0.217	1	0.118244	-0.391027	0.111	0.077	1	0.000144076	-0.191162	0.145	0.069	1	0.00433203	-0.709389	0.357	0.206	1	0.662903	0.000576179
Col4a3	0.000144158	-5.24967	0.006	0.09	1	0.432296	-2.8599	0.008	0.013	1	0.0150461	-4.75727	0.005	0.022	1	0.438103	-2.70671	0.014	0.022	1	0.438103	0.000576509
Mospd1	0.466914	-0.754308	0.059	0.044	1	0.11716	-0.1021	0.032	0.015	1	0.000145401	0.827696	0.054	0.013	1	0.493605	-0.325129	0.038	0.029	1	0.493605	0.000581477
Fam187b	0.00175905	0.268527	0.171	0.082	1	0.0178857	0.863022	0.054	0.023	1	0.000147456	1.08742	0.051	0.011	1	0.00696675	0.272088	0.129	0.068	1	0.0178857	0.000589695
Ccnd3	0.458601	-0.939589	0.318	0.235	1	0.467579	-0.83682	0.176	0.146	1	0.0269608	-0.714974	0.152	0.098	1	0.000149537	-0.309765	0.338	0.177	1	0.467579	0.000598012
Acot2	0.00774439	0.447356	0.082	0.035	1	0.00249023	1.81322	0.04	0.008	1	0.00359098	0.537143	0.035	0.009	1	0.00015031	0.563637	0.086	0.029	1	0.00774439	0.000601105
H2ac24	0.608292	-1.59258	0.024	0.017	1	0.000150445	-5.18322	0.009	0.046	1	0.00516892	-5.50058	0.002	0.018	1	0.451763	-2.40595	0.005	0.01	1	0.608292	0.000601643
Myo9a	0.0146635	-2.61213	0.024	0.073	1	0.0422493	-2.72761	0.009	0.026	1	0.000150476	-2.74025	0.014	0.054	1	0.0120244	-2.85046	0.019	0.061	1	0.0422493	0.000601767
Psmd14	0.59671	-0.802465	0.318	0.241	1	0.664833	-0.722009	0.073	0.064	1	0.041864	-0.605204	0.084	0.051	1	0.000151254	-0.140322	0.338	0.181	1	0.664833	0.000604878
Hemk1	0.595791	-1.4616	0.012	0.017	1	0.458222	-0.731244	0.013	0.008	1	0.228759	-0.137662	0.012	0.005	1	0.000151477	1.68626	0.048	0.01	1	0.595791	0.000605771
Slc25a12	0.00060523	0.261353	0.106	0.039	1	0.368796	-0.460187	0.03	0.02	1	0.0183525	0.376799	0.045	0.02	1	0.000152607	0.115884	0.105	0.039	1	0.368796	0.000610288
Shpk	0.000280414	1.44224	0.059	0.013	1	0.579246	-0.408055	0.014	0.01	1	0.00037924	4.8903	0.023	0	1	0.00015342	0.698939	0.052	0.012	1	0.579246	0.000613538
Psph	0.704163	-1.22046	0.159	0.13	1	0.078833	-0.247692	0.044	0.023	1	0.000153527	0.204079	0.054	0.013	1	0.00979335	-0.880734	0.176	0.099	1	0.704163	0.000613968
Tpgs2	0.346528	-1.84991	0.076	0.093	1	0.942942	-1.47128	0.035	0.033	1	0.105029	0.420263	0.031	0.016	1	0.000153623	0.108696	0.138	0.058	1	0.942942	0.000614352
Chchd1	0.266899	-0.353443	0.765	0.485	1	0.10672	-0.621028	0.326	0.238	1	0.00303924	-0.681165	0.281	0.172	1	0.000154352	0.155184	0.69	0.432	1	0.266899	0.000617264
Mthfr	0.00128777	0.224286	0.106	0.041	1	0.000154531	3.80739	0.047	0.005	1	0.00198557	0.485189	0.044	0.013	1	0.503734	0.854394	0.043	0.034	1	0.503734	0.000617982
Ufsp1	0.000644135	0.179807	0.135	0.056	1	0.0427843	1.33811	0.025	0.008	1	0.0245071	0.661888	0.021	0.005	1	0.000155933	0.917798	0.11	0.042	1	0.0427843	0.000623585
Nup98	0.281504	-0.849274	0.229	0.165	1	0.0721666	-0.869909	0.12	0.079	1	0.000156032	-0.751918	0.154	0.073	1	0.0413907	-0.503846	0.229	0.148	1	0.281504	0.000623983
Cul4a	0.000157172	-0.147923	0.306	0.15	1	0.0652103	-0.449494	0.09	0.056	1	0.0032407	-0.212451	0.113	0.06	1	0.0175933	-0.516529	0.267	0.166	1	0.0652103	0.00062854
Mipep	0.000158568	0.206869	0.076	0.02	1	0.588495	-0.882482	0.014	0.01	1	0.00930254	3.86853	0.012	0	1	0.0354907	-0.450178	0.048	0.021	1	0.588495	0.000634123
Llph	0.505671	-0.613986	0.6	0.465	1	0.255897	-0.558604	0.223	0.176	1	0.0001598	-0.235955	0.264	0.149	1	0.346878	-0.327091	0.638	0.452	1	0.505671	0.000639048
Abcb6	0.0124496	1.27449	0.047	0.016	1	0.101608	1.03903	0.028	0.013	1	0.000159817	2.62528	0.035	0.004	1	0.0223881	0.213113	0.038	0.014	1	0.101608	0.000639114
Skp1	0.269965	-0.331836	0.888	0.661	1	0.466903	-0.918586	0.386	0.338	1	0.00016065	-0.161604	0.459	0.276	1	0.288785	-0.138495	0.867	0.649	1	0.466903	0.000642446
Hmmr	0.0733122	-3.65185	0	0.019	1	0.000160904	-2.90661	0.005	0.036	1	0.0511108	-3.65941	0.002	0.011	1	0.0818468	-3.34945	0	0.014	1	0.0818468	0.000643462
Gosr1	0.000161715	0.393224	0.124	0.044	1	0.96853	-1.72817	0.024	0.023	1	0.46118	-1.33153	0.023	0.016	1	0.119405	-0.322191	0.081	0.051	1	0.96853	0.000646705
Med11	0.0688803	-0.346485	0.1	0.057	1	0.139614	-0.184862	0.051	0.031	1	0.266492	-1.15635	0.033	0.022	1	0.00016254	0.405651	0.124	0.05	1	0.266492	0.000650002
Rnf20	0.000552278	-0.274084	0.312	0.161	1	0.148458	-0.359154	0.073	0.049	1	0.0239431	-0.400884	0.092	0.054	1	0.00016268	0.100204	0.3	0.162	1	0.148458	0.00065056
Fam126b	0.96637	-1.06074	0.076	0.072	1	0.083212	-0.438268	0.068	0.041	1	0.000162827	0.150405	0.094	0.036	1	0.258642	-0.914595	0.119	0.086	1	0.96637	0.00065115
Gabarapl2	0.238615	-0.314321	0.818	0.504	1	0.461907	-0.844925	0.258	0.21	1	0.000163464	-0.492315	0.309	0.178	1	0.208032	-0.26478	0.686	0.46	1	0.461907	0.000653695
Pcbd1	0.120917	-0.640887	0.118	0.074	1	0.505963	-0.769695	0.033	0.026	1	0.0277137	1.14014	0.03	0.011	1	0.000165845	0.244206	0.119	0.047	1	0.505963	0.000663213
Acyp1	0.000604784	-0.323294	0.371	0.194	1	0.468398	-0.245758	0.098	0.082	1	0.000166182	0.191617	0.091	0.034	1	0.00350942	-0.354486	0.29	0.17	1	0.468398	0.000664562
Jak1	0.000167681	-1.23777	0.565	0.52	1	0.00716258	-1.62917	0.133	0.182	1	0.000244446	-1.96088	0.162	0.223	1	0.0095721	-0.877167	0.633	0.526	1	0.0095721	0.000670556
Polr2a	0.140987	-0.400987	0.141	0.094	1	0.0920449	-0.439436	0.093	0.061	1	0.000167788	0.996866	0.096	0.038	1	0.00489434	-0.160762	0.2	0.113	1	0.140987	0.000670985
Mphosph8	0.0839809	-0.661154	0.482	0.303	1	0.00366881	-0.385973	0.153	0.084	1	0.000169397	-0.149021	0.185	0.096	1	0.0223545	-0.400422	0.414	0.263	1	0.0839809	0.000677418
Cd99l2	0.0350275	-0.261434	0.112	0.061	1	0.162951	-0.671554	0.076	0.051	1	0.000170446	0.518449	0.079	0.027	1	0.0313578	-0.450653	0.124	0.072	1	0.162951	0.000681609
Smc4	0.00424569	-2.08192	0.088	0.165	1	0.000170536	-2.47142	0.03	0.082	1	0.00130934	-2.5645	0.028	0.067	1	0.749008	-1.26804	0.124	0.122	1	0.749008	0.00068197
Iqsec1	0.080183	-0.545567	0.159	0.101	1	0.0105666	-1.97871	0.033	0.066	1	0.000170997	-2.81589	0.028	0.076	1	0.600977	-1.27711	0.095	0.1	1	0.600977	0.000683813
Rdh13	0.624944	-0.94411	0.053	0.043	1	0.56665	-0.783459	0.017	0.013	1	0.0602055	0.257246	0.026	0.011	1	0.000174653	0.780055	0.071	0.021	1	0.624944	0.000698427
Rdx	0.010458	-1.20981	0.571	0.483	1	0.871478	-1.14618	0.278	0.235	1	0.715262	-1.40541	0.269	0.232	1	0.000174931	-1.24037	0.457	0.464	1	0.871478	0.000699541
Steap3	0.00623827	-4.92706	0	0.043	1	0.00440606	-5.81263	0	0.013	1	0.000175005	-5.99674	0.002	0.029	1	0.0132922	-4.70315	0	0.029	1	0.0132922	0.000699834
Ikzf1	0.0364166	-4.46619	0	0.025	1	0.000713033	-4.3616	0.002	0.023	1	0.000175005	-6.48896	0.002	0.029	1	0.0048478	-5.39235	0	0.037	1	0.0364166	0.000699834
Cd180	0.0418212	-4.24356	0	0.024	1	0.000743961	-6.33476	0	0.018	1	0.000175005	-6.22228	0.002	0.029	1	0.00156896	-5.44654	0	0.046	1	0.0418212	0.000699834
Lgi2	0.0418212	-4.25233	0	0.024	1	0.00440606	-6.86123	0	0.013	1	0.000175005	-5.71149	0.002	0.029	1	0.102159	-2.94984	0.005	0.021	1	0.102159	0.000699834
Krt80	0.310472	-2.49769	0.006	0.016	1	0.00440606	-6.2264	0	0.013	1	0.000175005	-5.88654	0.002	0.029	1	0.357459	-2.37699	0.01	0.018	1	0.357459	0.000699834
Sbsn	0.0790034	-2.92358	0.018	0.047	1	0.0310844	-4.70968	0.003	0.015	1	0.000175613	-5.39493	0.002	0.029	1	0.0555877	-2.49917	0.019	0.048	1	0.0790034	0.000702266
Card14	0.000179229	2.27057	0.047	0.008	1	0.00073895	3.25368	0.035	0.003	1	0.0055467	1.5989	0.023	0.004	1	0.111324	0.412479	0.033	0.016	1	0.111324	0.000716725
Scgb2b27	0.000179469	4.99207	0.035	0.004	1	0.00203459	3.97574	0.03	0.003	1	0.00546838	2.48184	0.023	0.004	1	0.00125216	3.38793	0.029	0.005	1	0.00546838	0.000717681
Stx12	0.0421602	-0.578378	0.276	0.173	1	0.0838856	0.156235	0.068	0.041	1	0.000180689	0.557865	0.079	0.027	1	0.0121425	-0.232674	0.243	0.148	1	0.0838856	0.000722559
Notch2	0.10585	-0.962815	0.2	0.129	1	0.187899	-1.87994	0.068	0.087	1	0.000180709	-2.07148	0.099	0.165	1	0.603945	-1.05507	0.124	0.127	1	0.603945	0.000722639
Nubp1	0.0386839	-0.687463	0.265	0.162	1	0.000181385	1.21733	0.079	0.023	1	0.737756	-1.05275	0.049	0.044	1	0.00683393	-0.205071	0.233	0.139	1	0.737756	0.000725342
Naa38	0.104825	-0.399896	0.618	0.386	1	0.000992609	-0.332275	0.331	0.205	1	0.000182818	-0.201922	0.288	0.167	1	0.039524	-0.25096	0.6	0.382	1	0.104825	0.000731072
Ppp2r3c	0.000182855	0.154881	0.188	0.081	1	0.0964436	0.115094	0.06	0.036	1	0.000760857	-0.107877	0.066	0.024	1	0.229334	-0.814505	0.143	0.104	1	0.229334	0.000731218
Glipr2	0.268468	-2.11802	0.006	0.017	1	0.00180238	-6.06827	0	0.015	1	0.000183067	-3.22232	0.002	0.029	1	0.0421961	-3.92207	0	0.019	1	0.268468	0.000732068
Npm1	0.00129671	-0.421562	0.918	0.754	1	0.486055	-0.517186	0.422	0.338	1	0.000183225	-0.153873	0.478	0.29	1	0.162843	-0.295499	0.886	0.687	1	0.486055	0.000732697
Eif3f	0.000184519	-0.687215	0.776	0.656	1	0.0123779	-0.459142	0.421	0.281	1	0.0277589	-0.317201	0.36	0.25	1	0.352491	-0.312504	0.8	0.598	1	0.352491	0.000737871
Dapp1	0.101084	-2.35194	0.024	0.052	1	0.00180238	-5.83552	0	0.015	1	0.000184977	-2.16961	0.002	0.029	1	0.457588	-1.52453	0.038	0.049	1	0.457588	0.000739703
Klf7	0.00986345	-4.28755	0.006	0.049	1	0.0386145	-2.45654	0.014	0.033	1	0.000185481	-4.00292	0.016	0.056	1	0.1848	-1.44237	0.029	0.049	1	0.1848	0.000741716
Srp54a	0.00321325	-0.224159	0.129	0.059	1	0.0101853	0.388058	0.09	0.046	1	0.0115797	-0.319417	0.122	0.073	1	0.000185949	0.481041	0.157	0.071	1	0.0115797	0.000743587
Atmin	0.000186094	0.461305	0.1	0.032	1	0.868185	-0.295312	0.022	0.02	1	0.0924091	-0.659826	0.024	0.011	1	0.0161963	0.111122	0.081	0.04	1	0.868185	0.000744169
Hdac4	0.000648334	-2.71043	0.071	0.164	1	0.641183	-1.78475	0.036	0.041	1	0.208955	-1.68432	0.038	0.053	1	0.000186479	-3.02962	0.043	0.128	1	0.641183	0.000745707
Acot1	0.00273524	-0.260301	0.206	0.105	1	0.000186615	3.67969	0.041	0.003	1	0.000205665	1.31275	0.056	0.015	1	0.0778517	-0.521004	0.181	0.12	1	0.0778517	0.00074625
Syf2	0.00873919	-1.44146	0.476	0.428	1	0.605605	-1.12883	0.133	0.136	1	0.0406412	-0.824562	0.173	0.116	1	0.000187243	-1.56395	0.329	0.377	1	0.605605	0.000748763
Twist2	0.000187315	-5.67874	0	0.077	1	0.000309053	-7.61419	0	0.02	1	0.0162684	-3.41883	0.002	0.015	1	0.000507565	-5.87204	0	0.055	1	0.0162684	0.000749049
Fads1	0.000187315	-5.83274	0	0.077	1	0.000309053	-7.10425	0	0.02	1	0.0493199	-1.76991	0.003	0.015	1	0.00293526	-5.30281	0	0.041	1	0.0493199	0.000749049
Ntrk2	0.000187315	-6.05341	0	0.077	1	0.00947448	-4.19586	0.006	0.026	1	0.000368355	-4.27041	0.007	0.038	1	0.0395865	-3.87677	0.01	0.037	1	0.0395865	0.000749049
Alg10b	0.383868	-0.250434	0.053	0.037	1	0.434379	-0.383732	0.035	0.026	1	0.184611	-0.490805	0.04	0.025	1	0.000187404	1.02404	0.067	0.019	1	0.434379	0.000749405
Rarg	0.00184328	-2.59882	0.059	0.14	1	0.0102197	-2.9653	0.021	0.049	1	0.244718	-1.33303	0.031	0.044	1	0.000188816	-2.67926	0.043	0.129	1	0.244718	0.000755048
Fra10ac1	0.102503	-0.54278	0.241	0.16	1	0.000470782	0.208986	0.095	0.036	1	0.000189006	0.275191	0.087	0.033	1	0.000344196	-0.134911	0.262	0.138	1	0.102503	0.00075581
Arhgef16	0.000189034	-0.340599	0.153	0.06	1	0.981257	-0.795103	0.033	0.033	1	0.00093443	0.515264	0.044	0.011	1	0.104623	-0.299926	0.1	0.064	1	0.981257	0.000755921
Zfp672	0.00018974	-0.361438	0.271	0.126	1	0.436144	-0.504153	0.093	0.077	1	0.0151676	-0.368783	0.079	0.042	1	0.0779798	-0.313872	0.19	0.127	1	0.436144	0.000758742
Cdc37	0.767832	-0.574584	0.671	0.479	1	0.0986641	-0.626691	0.334	0.243	1	0.000191235	-0.441798	0.314	0.181	1	0.658505	-0.471115	0.59	0.436	1	0.767832	0.000764719
Foxp1	0.000192396	-1.4277	0.5	0.489	1	0.741963	-0.969825	0.269	0.243	1	0.65349	-0.862345	0.284	0.254	1	0.0012827	-1.20083	0.576	0.508	1	0.741963	0.000769361
Lpcat2	0.000192757	-2.83309	0.094	0.199	1	0.0780343	-2.30516	0.035	0.056	1	0.685061	-1.88716	0.04	0.034	1	0.41625	-1.44376	0.162	0.164	1	0.685061	0.000770805
Frat1	0.000193732	0.89343	0.047	0.008	1	0.0328924	1.48298	0.022	0.005	1	0.345662	1.27946	0.01	0.005	1	0.111399	0.696391	0.024	0.01	1	0.345662	0.000774702
Atp2b1	0.000759378	-1.7891	0.435	0.431	1	0.0179183	-1.70744	0.182	0.22	1	0.0453682	-1.55222	0.234	0.245	1	0.000194076	-1.33582	0.414	0.437	1	0.0453682	0.000776077
Vps4b	0.328052	-0.871492	0.547	0.422	1	0.530899	-0.614838	0.271	0.225	1	0.000194687	-0.237933	0.291	0.171	1	0.286634	-0.413667	0.576	0.398	1	0.530899	0.000778521
Anapc11	0.678595	-0.897405	0.4	0.322	1	0.0449848	-1.44433	0.109	0.143	1	0.000195299	-2.53204	0.065	0.123	1	0.935255	-0.757716	0.381	0.308	1	0.935255	0.000780966
Slc16a2	0.0725619	-2.52238	0.035	0.07	1	0.464236	-1.4076	0.019	0.026	1	0.000195883	-3.59443	0.016	0.056	1	0.514599	-2.18721	0.033	0.042	1	0.514599	0.000783301
Ddi1	0.000196058	1.1438	0.047	0.008	1	0.0899231	1.41437	0.025	0.01	1	0.0232483	-0.250431	0.024	0.007	1	0.0631154	-0.100004	0.038	0.017	1	0.0899231	0.000784003
Mtarc2	0.435955	-0.42589	0.676	0.444	1	0.00274999	0.117561	0.215	0.13	1	0.000196188	-0.609176	0.197	0.103	1	0.00882433	-0.216542	0.633	0.384	1	0.435955	0.000784523
Pds5b	0.420097	-2.20448	0.071	0.084	1	0.182333	-2.10204	0.028	0.043	1	0.000196328	-2.90114	0.016	0.056	1	0.277466	-1.71087	0.043	0.06	1	0.420097	0.00078508
Trim28	0.065226	-0.386537	0.241	0.157	1	0.698851	-1.18393	0.084	0.074	1	0.000196814	0.581592	0.084	0.031	1	0.132424	-0.539094	0.181	0.127	1	0.698851	0.000787023
Evl	0.000199149	-4.5041	0.018	0.106	1	0.0010432	-2.92492	0.021	0.059	1	0.004951	-2.64512	0.019	0.049	1	0.00892339	-2.45608	0.033	0.084	1	0.00892339	0.000796357
Ssbp2	0.00391786	-3.06659	0.059	0.13	1	0.315964	-1.8961	0.019	0.028	1	0.0487491	-2.85732	0.019	0.038	1	0.000199603	-3.11455	0.029	0.109	1	0.315964	0.000798173
Cfap36	0.00019994	-0.231769	0.312	0.153	1	0.0253498	-0.451126	0.101	0.059	1	0.0879607	-0.160015	0.096	0.065	1	0.000933024	-0.211662	0.271	0.15	1	0.0879607	0.000799521
Alg3	0.000200464	0.228309	0.1	0.032	1	0.276718	-0.301866	0.019	0.01	1	0.0701827	0.769082	0.023	0.009	1	0.00160391	0.798919	0.062	0.021	1	0.276718	0.000801614
Mtfr1	0.00169536	-0.478287	0.159	0.073	1	0.00622051	1.0656	0.04	0.01	1	0.0319466	0.357699	0.045	0.022	1	0.000202405	0.335759	0.119	0.048	1	0.0319466	0.000809375
Ambra1	0.0412153	-0.292345	0.059	0.027	1	0.599877	-1.27694	0.011	0.008	1	0.000202969	3.75888	0.03	0.002	1	0.627274	-0.763695	0.029	0.022	1	0.627274	0.000811628
Golm2	0.000203162	-2.26648	0.182	0.279	1	0.222542	-1.06546	0.106	0.077	1	0.733657	-1.68887	0.101	0.1	1	0.026118	-1.81661	0.186	0.221	1	0.733657	0.000812399
Gm48177	0.0578137	-0.375589	0.071	0.036	1	0.542474	-0.761125	0.044	0.036	1	0.0630332	-1.60355	0.052	0.029	1	0.000203257	0.234714	0.114	0.045	1	0.542474	0.000812782
Alkbh8	0.874713	-1.14748	0.118	0.104	1	0.410494	-0.75704	0.047	0.036	1	0.00834868	-0.555817	0.072	0.034	1	0.00020406	0.514931	0.148	0.065	1	0.874713	0.000815989
Suz12	0.0147904	-0.632631	0.347	0.206	1	0.320382	-0.270601	0.095	0.074	1	0.000204155	0.486558	0.119	0.054	1	0.000443832	-0.210116	0.314	0.172	1	0.320382	0.00081637
Yme1l1	0.069675	-0.697817	0.424	0.265	1	0.05121	-0.300207	0.203	0.143	1	0.000204834	-0.409523	0.239	0.134	1	0.232529	-0.516872	0.329	0.24	1	0.232529	0.000819084
Slc10a3	0.0388954	-0.427287	0.094	0.049	1	0.000205072	1.79724	0.082	0.026	1	0.00153652	0.652926	0.059	0.022	1	0.000651204	0.117965	0.114	0.049	1	0.0388954	0.000820035
Stag1	0.000205894	-1.97067	0.206	0.299	1	0.261446	-1.29557	0.152	0.164	1	0.751608	-1.42886	0.15	0.143	1	0.122735	-1.31137	0.276	0.275	1	0.751608	0.000823323
Aff1	0.00510638	-0.215217	0.335	0.193	1	0.0277899	-0.457063	0.108	0.064	1	0.000206176	0.452135	0.112	0.049	1	0.00383903	-0.305051	0.276	0.162	1	0.0277899	0.000824448
Amdhd2	0.00021048	0.125703	0.224	0.102	1	0.0836694	-0.240731	0.047	0.026	1	0.0241956	-0.860345	0.047	0.022	1	0.0839522	-0.379695	0.133	0.088	1	0.0839522	0.000841654
Plk2	0.000214634	-5.66131	0	0.076	1	0.297565	-3.58324	0.005	0.01	1	0.00534018	-4.70648	0.005	0.025	1	0.000270619	-5.88597	0	0.06	1	0.297565	0.000858261
Plekha2	0.0516365	-2.70072	0.012	0.043	1	0.000226551	-4.11829	0.003	0.031	1	0.00021505	-4.29371	0.007	0.04	1	0.405125	-1.79839	0.033	0.045	1	0.405125	0.000859921
Cox19	0.299492	-0.91162	0.224	0.161	1	0.975509	-0.868134	0.057	0.056	1	0.296041	-0.929583	0.044	0.031	1	0.000215377	-0.173256	0.243	0.123	1	0.975509	0.000861228
Ndufs6	0.770004	-0.212995	0.871	0.597	1	0.0915222	-0.635781	0.459	0.32	1	0.00142772	-0.187242	0.37	0.236	1	0.000215781	0.321965	0.848	0.567	1	0.770004	0.000862843
Pisd-ps1	0.000419903	-0.233597	0.271	0.133	1	0.0155357	-0.345839	0.204	0.133	1	0.00021605	-0.611442	0.227	0.123	1	0.002571	-0.300137	0.31	0.178	1	0.0155357	0.000863919
Gna11	0.00237689	-0.285111	0.294	0.161	1	0.127939	-0.304049	0.09	0.061	1	0.0307449	-0.500356	0.096	0.058	1	0.00021681	-0.146234	0.295	0.155	1	0.127939	0.000866959
Cirbp	0.00850618	-1.42912	0.541	0.461	1	0.883926	-0.997312	0.171	0.153	1	0.515452	-0.769842	0.148	0.125	1	0.000216817	-1.30425	0.519	0.489	1	0.883926	0.000866987
Naa20	0.000217315	-2.32181	0.171	0.267	1	0.0252703	-2.33924	0.025	0.051	1	0.127117	-1.59196	0.037	0.054	1	0.133202	-1.23312	0.162	0.183	1	0.133202	0.000868976
Zfp932	0.00147856	-0.159722	0.118	0.048	1	0.0213723	0.958325	0.049	0.02	1	0.000217851	0.618236	0.072	0.024	1	0.773353	-0.479584	0.057	0.051	1	0.773353	0.00087112
Tmod2	0.310472	-3.00978	0.006	0.016	1	0.0537311	-3.79246	0.002	0.01	1	0.000218372	-2.05681	0.003	0.033	1	0.017138	-4.49335	0	0.027	1	0.310472	0.000873203
Dnajc13	0.0215568	-1.98484	0.206	0.246	1	0.261142	-0.882442	0.055	0.072	1	0.563783	-1.75411	0.047	0.053	1	0.00021883	-2.406	0.105	0.197	1	0.563783	0.000875034
Spsb1	0.116163	-1.7763	0.012	0.035	1	0.00180238	-6.48034	0	0.015	1	0.000218979	-7.22001	0	0.024	1	0.865807	-0.907074	0.024	0.025	1	0.865807	0.000875626
Plekho1	0.00623827	-4.86532	0	0.043	1	0.0109135	-6.69763	0	0.01	1	0.000218979	-6.70211	0	0.024	1	0.0418364	-3.13481	0.005	0.029	1	0.0418364	0.000875627
Gatm	0.0241233	-4.78921	0	0.029	1	0.000743961	-6.96749	0	0.018	1	0.000218979	-7.62284	0	0.024	1	0.0325422	-5.26151	0	0.021	1	0.0325422	0.000875627
Ltb4r1	0.0276598	-4.70732	0	0.028	1	0.00440606	-5.84899	0	0.013	1	0.000218979	-6.79018	0	0.024	1	0.0251493	-4.87925	0	0.023	1	0.0276598	0.000875627
Cd3g	0.0364166	-7.31562	0	0.025	1	0.00180238	-7.48765	0	0.015	1	0.000218979	-7.72027	0	0.024	1	0.0548572	-6.66109	0	0.017	1	0.0548572	0.000875627
Ltc4s	0.0364166	-5.23079	0	0.025	1	0.00180238	-6.96622	0	0.015	1	0.000218979	-6.57609	0	0.024	1	0.0537236	-4.00774	0.005	0.027	1	0.0537236	0.000875627
Slc12a4	0.0418212	-3.91752	0	0.024	1	0.00440606	-7.137	0	0.013	1	0.000218979	-7.11606	0	0.024	1	0.0937338	-3.48077	0	0.013	1	0.0937338	0.000875627
Hmgb1-ps8	0.0480604	-4.02482	0	0.023	1	0.00180238	-6.07101	0	0.015	1	0.000218979	-7.34692	0	0.024	1	0.0103194	-4.88967	0	0.031	1	0.0480604	0.000875627
Itgb7	0.0552731	-4.53675	0	0.021	1	0.000743961	-6.98472	0	0.018	1	0.000218979	-7.30411	0	0.024	1	0.0421961	-4.90352	0	0.019	1	0.0552731	0.000875627
Ifitm1	0.0636245	-4.33831	0	0.02	1	0.0109135	-6.36063	0	0.01	1	0.000218979	-7.52794	0	0.024	1	0.00293526	-5.66752	0	0.041	1	0.0636245	0.000875627
Themis2	0.0845741	-3.44564	0	0.017	1	0.0224353	-4.79417	0.002	0.013	1	0.000218979	-6.44666	0	0.024	1	0.017138	-4.71929	0	0.027	1	0.0845741	0.000875627
Irf5	0.0140069	-4.74449	0	0.035	1	0.00166026	-5.11829	0.002	0.02	1	0.00021916	-4.76077	0.005	0.036	1	0.00332725	-5.16654	0	0.04	1	0.0140069	0.000876351
Egr1	0.927261	-1.41286	0.053	0.049	1	0.00166791	-4.70021	0.002	0.02	1	0.000219807	-5.21474	0.005	0.036	1	0.316573	-1.7483	0.019	0.032	1	0.927261	0.00087894
Hdgf	0.564309	-0.466799	0.659	0.449	1	0.0989007	-0.643126	0.286	0.207	1	0.000220814	-0.30216	0.293	0.171	1	0.385089	-0.447161	0.633	0.428	1	0.564309	0.000882964
Kazn	0.0480853	-0.142358	0.047	0.02	1	0.0795097	-0.746553	0.041	0.02	1	0.000220921	1.5677	0.049	0.011	1	0.320489	-0.201823	0.033	0.021	1	0.320489	0.000883393
Marveld2	0.00194183	1.01932	0.076	0.027	1	0.0420232	2.29487	0.033	0.013	1	0.000221514	1.72686	0.045	0.009	1	0.0436358	0.217748	0.062	0.032	1	0.0436358	0.000885762
Dusp1	0.414038	-2.06639	0.041	0.055	1	0.884581	-1.13825	0.022	0.02	1	0.000223128	-2.72887	0.019	0.062	1	0.576801	-1.74671	0.048	0.055	1	0.884581	0.000892212
Alg2	0.0176613	0.385984	0.076	0.035	1	0.290641	0.405984	0.032	0.02	1	0.00375297	-0.157236	0.031	0.007	1	0.000223227	0.758058	0.1	0.038	1	0.290641	0.000892608
Grap	0.232444	-2.91077	0.006	0.019	1	0.149898	-2.76853	0.003	0.01	1	0.00022373	-3.89859	0.005	0.036	1	0.403293	-2.59515	0.01	0.017	1	0.403293	0.000894621
Papola	0.982883	-0.948861	0.465	0.342	1	0.764753	-0.874848	0.172	0.151	1	0.000224267	-0.129734	0.209	0.114	1	0.0174982	-0.282674	0.471	0.299	1	0.982883	0.000896765
Dlg4	0.00104064	-4.09236	0.018	0.09	1	0.00152488	-4.01752	0.011	0.041	1	0.00022647	-3.7647	0.014	0.053	1	0.0123966	-3.28527	0.024	0.067	1	0.0123966	0.000905571
Nptxr	0.129545	-2.26375	0.018	0.041	1	0.000226551	-4.55283	0.003	0.031	1	0.0282559	-4.338	0.003	0.016	1	0.819884	-1.13323	0.057	0.051	1	0.819884	0.000905894
Pisd	0.000229592	-0.330813	0.235	0.108	1	0.558163	-0.593555	0.144	0.125	1	0.0454954	-0.820866	0.166	0.113	1	0.00589854	-0.404028	0.21	0.121	1	0.558163	0.000918052
Hp1bp3	0.000230263	-1.48185	0.524	0.488	1	0.00322779	-1.27301	0.291	0.325	1	0.442858	-0.857991	0.328	0.254	1	0.0215856	-0.902498	0.519	0.468	1	0.442858	0.000920732
Slc39a10	0.908094	-1.30726	0.194	0.17	1	0.000230534	0.204825	0.089	0.028	1	0.00601938	-0.248846	0.068	0.031	1	0.951118	-0.99531	0.162	0.147	1	0.951118	0.000921816
Tmem170	0.0392894	0.456583	0.041	0.016	1	0.00759069	0.1358	0.047	0.015	1	0.00413921	0.345902	0.061	0.025	1	0.000231148	0.64013	0.062	0.017	1	0.0392894	0.00092427
Mob4	0.647042	-0.844681	0.459	0.328	1	0.000233687	0.267824	0.168	0.082	1	0.0718239	-0.746873	0.159	0.113	1	0.946554	-0.78961	0.367	0.296	1	0.946554	0.000934422
Cadm1	0.0330101	-0.411262	0.135	0.077	1	0.177394	-2.02855	0.028	0.043	1	0.757603	-1.20499	0.035	0.031	1	0.000233745	0.428304	0.19	0.094	1	0.757603	0.000934652
Efnb1	0.0035559	-2.51012	0.106	0.181	1	0.00604656	-2.68228	0.019	0.049	1	0.218454	-2.5839	0.024	0.036	1	0.000234941	-3.1283	0.052	0.138	1	0.218454	0.000939432
Ppie	0.00115413	-0.261092	0.329	0.174	1	0.958411	-0.624836	0.07	0.069	1	0.305227	-0.958741	0.052	0.038	1	0.000235574	-0.141413	0.295	0.157	1	0.958411	0.000941965
Cnot6	0.02634	-0.396319	0.312	0.191	1	0.826751	-1.14465	0.065	0.066	1	0.351206	-0.764507	0.089	0.071	1	0.000237223	-0.18593	0.3	0.16	1	0.826751	0.000948553
Col27a1	0.00752879	-4.18674	0.006	0.052	1	0.0366173	-4.69054	0.005	0.018	1	0.00937997	-2.39531	0.005	0.024	1	0.000238577	-5.94622	0	0.061	1	0.0366173	0.000953967
Acaa1a	0.00774421	-0.318858	0.482	0.285	1	0.0129329	0.124606	0.144	0.087	1	0.000243537	-0.328436	0.169	0.087	1	0.00365584	-0.16196	0.376	0.227	1	0.0129329	0.000973794
Pomgnt2	0.000403434	0.42479	0.088	0.028	1	0.000244758	1.67572	0.06	0.013	1	0.00481279	0.63069	0.049	0.018	1	0.000558256	0.490576	0.067	0.021	1	0.00481279	0.000978672
Vmn2r26	0.000245698	-0.254357	0.141	0.055	1	0.0180166	-0.391807	0.051	0.02	1	0.282522	-1.38246	0.042	0.029	1	0.300284	-0.896595	0.081	0.058	1	0.300284	0.000982428
Rtcb	0.304555	-0.518183	0.535	0.36	1	0.0312599	-0.527142	0.177	0.118	1	0.000245953	-0.382884	0.169	0.087	1	0.00224432	-0.287651	0.476	0.282	1	0.304555	0.00098345
Fubp1	0.000247709	-1.24784	0.518	0.501	1	0.0162725	-1.40162	0.214	0.251	1	0.103405	-1.4626	0.209	0.22	1	0.639873	-0.803404	0.576	0.427	1	0.639873	0.000990467
Git2	0.0181954	-1.43003	0.2	0.25	1	0.00024775	-2.21252	0.095	0.161	1	0.125796	-2.00448	0.12	0.138	1	0.0527252	-1.44243	0.195	0.225	1	0.125796	0.00099063
Oard1	0.000249181	-0.214067	0.341	0.17	1	0.0150147	0.230587	0.092	0.049	1	0.0920095	-0.186027	0.061	0.038	1	0.041216	-0.515743	0.281	0.185	1	0.0920095	0.000996353
Alkbh1	0.000249233	-0.260199	0.265	0.128	1	0.0728484	-0.889365	0.112	0.074	1	0.320263	-0.94467	0.072	0.054	1	0.000503788	-0.207293	0.243	0.127	1	0.320263	0.000996561
Smndc1	0.055262	-1.9652	0.147	0.186	1	0.569947	-1.22565	0.055	0.046	1	0.000249346	0.590475	0.089	0.034	1	0.532592	-1.27627	0.186	0.178	1	0.569947	0.00099701
Cpeb2	0.000250022	0.813897	0.082	0.024	1	0.0258907	0.52134	0.036	0.013	1	0.0133675	0.108562	0.047	0.02	1	0.266353	-2.33331	0.024	0.039	1	0.266353	0.000999712
Gm3188	0.152241	-2.63541	0	0.012	1	0.442856	-0.594573	0.008	0.013	1	0.0161004	3.69868	0.01	0	1	0.000251581	1.30125	0.019	0.001	1	0.442856	0.00100595
Ap3d1	0.00108445	-0.364534	0.312	0.164	1	0.679012	-0.728762	0.152	0.133	1	0.000251937	-0.282997	0.169	0.087	1	0.114165	-0.422007	0.252	0.18	1	0.679012	0.00100737
Tmem120b	0.000252097	1.33602	0.053	0.011	1	0.486538	-1.58792	0.006	0.01	1	0.0392129	-0.705488	0.019	0.005	1	0.0155115	1.37709	0.024	0.006	1	0.486538	0.00100801
Scly	0.000252561	0.107509	0.106	0.036	1	0.130353	-0.530359	0.041	0.023	1	0.0168057	-0.578408	0.044	0.018	1	0.00221851	0.335777	0.086	0.036	1	0.130353	0.00100986
Tbc1d13	0.000252983	0.564912	0.082	0.024	1	0.715975	-0.914207	0.027	0.023	1	0.880668	-0.935988	0.024	0.025	1	0.745256	-0.807387	0.033	0.029	1	0.880668	0.00101155
Taok3	0.000253282	-0.110422	0.353	0.181	1	0.0408323	-0.647597	0.155	0.102	1	0.00992512	-0.310769	0.168	0.105	1	0.000327047	0.1362	0.31	0.169	1	0.0408323	0.00101274
Pon3	0.000253351	0.234593	0.194	0.088	1	0.444205	-0.966195	0.035	0.026	1	0.439543	-0.826026	0.031	0.024	1	0.319586	-0.427232	0.133	0.102	1	0.444205	0.00101302
Il18bp	0.00210924	0.582063	0.059	0.017	1	0.0168974	1.35078	0.03	0.008	1	0.00322003	3.60972	0.024	0.004	1	0.000256004	0.995111	0.071	0.022	1	0.0168974	0.00102362
2310022B05Rik	0.000256258	0.30261	0.2	0.089	1	0.282639	-0.406972	0.051	0.036	1	0.00197877	-0.377936	0.073	0.031	1	0.0418969	-0.376277	0.138	0.085	1	0.282639	0.00102464
Mpg	0.391898	-0.689383	0.206	0.157	1	0.484331	-0.586143	0.081	0.066	1	0.00271367	-0.624854	0.075	0.033	1	0.000257622	-0.238502	0.243	0.124	1	0.484331	0.00103009
Vegfd	0.738762	-2.42411	0.041	0.045	1	0.0400164	-2.38232	0.013	0.031	1	0.000257715	-4.54737	0.012	0.049	1	0.761236	-2.06802	0.043	0.046	1	0.761236	0.00103046
Scrn2	0.00135465	0.546713	0.076	0.025	1	0.468098	-1.35068	0.016	0.01	1	0.0133685	1.6135	0.016	0.002	1	0.000259416	0.889563	0.057	0.015	1	0.468098	0.00103726
Tap2	0.000261249	-0.132576	0.218	0.1	1	0.441045	-0.215297	0.046	0.036	1	0.152705	-2.17032	0.035	0.051	1	0.196193	-0.459604	0.105	0.073	1	0.441045	0.00104458
Entpd7	0.314518	-0.722467	0.065	0.044	1	0.000262659	0.201035	0.087	0.028	1	0.00127641	0.510059	0.07	0.027	1	0.00128459	0.159458	0.09	0.037	1	0.314518	0.00105022
Tnni3	0.000267162	4.05259	0.018	0	1	0.0886155	1.22903	0.017	0.005	1	0.229635	-0.928352	0.012	0.005	1	0.0375796	1.55667	0.014	0.003	1	0.229635	0.00106822
Poll	0.975881	-1.25176	0.024	0.023	1	0.00287109	3.17024	0.028	0.003	1	0.000268274	2.24651	0.033	0.004	1	0.00908894	1.01108	0.038	0.012	1	0.975881	0.00107266
Rala	0.000268734	-1.54083	0.394	0.422	1	0.0684162	-0.810162	0.12	0.079	1	0.317727	-0.645863	0.134	0.107	1	0.947781	-0.851352	0.448	0.338	1	0.947781	0.0010745
Acot11	0.000269095	1.58795	0.065	0.016	1	0.259534	0.347798	0.016	0.008	1	0.00367129	1.53759	0.031	0.007	1	0.0591575	0.862671	0.033	0.014	1	0.259534	0.00107595
Myo10	0.106836	-0.886998	0.206	0.134	1	0.117514	-0.691244	0.092	0.061	1	0.000270097	0.127552	0.068	0.022	1	0.0633664	-0.875309	0.19	0.122	1	0.117514	0.00107995
Sgms1	0.696622	-1.33948	0.059	0.064	1	0.295637	-1.96033	0.021	0.031	1	0.000270446	-3.66296	0.012	0.049	1	0.3285	-1.58873	0.052	0.068	1	0.696622	0.00108134
Slamf7	0.00816415	-5.72147	0	0.04	1	0.0016756	-5.44701	0.002	0.02	1	0.00166528	-5.31919	0.002	0.022	1	0.000270619	-6.29914	0	0.06	1	0.00816415	0.00108204
Rcl1	0.000270831	0.348312	0.106	0.036	1	0.714396	-1.0799	0.017	0.02	1	0.930399	-0.588934	0.014	0.015	1	0.549129	-0.347662	0.038	0.03	1	0.930399	0.00108289
Rprd1b	0.34838	-1.08663	0.224	0.162	1	0.00839827	0.148226	0.097	0.049	1	0.000271124	0.421042	0.108	0.047	1	0.177901	-0.749126	0.186	0.131	1	0.34838	0.00108406
Cln3	0.0585767	-0.569838	0.088	0.048	1	0.170301	-0.198435	0.055	0.036	1	0.000272326	0.383073	0.065	0.02	1	0.123436	-0.444761	0.105	0.069	1	0.170301	0.00108886
Ndc1	0.20148	-2.43151	0.006	0.02	1	0.00027312	-3.67115	0.008	0.041	1	0.434143	-1.88581	0.016	0.022	1	0.356258	-1.74932	0.014	0.024	1	0.434143	0.00109203
Ptdss2	0.000274616	0.446619	0.129	0.049	1	0.672139	-1.05693	0.036	0.031	1	0.183237	-0.29126	0.04	0.025	1	0.086607	-0.342836	0.086	0.052	1	0.672139	0.00109801
Gm47951	0.0170722	-0.667382	0.388	0.227	1	0.0952983	-0.716026	0.198	0.141	1	0.11711	-1.23662	0.178	0.127	1	0.000275784	-0.188167	0.4	0.222	1	0.11711	0.00110268
Vamp4	0.03297	-0.646155	0.229	0.138	1	0.0914827	-0.268064	0.082	0.054	1	0.0508512	-0.64927	0.087	0.054	1	0.000276336	-0.273654	0.229	0.115	1	0.0914827	0.00110488
Pclaf	0.1608	-2.06535	0.106	0.133	1	0.000277316	-3.38456	0.025	0.072	1	0.0110894	-3.2512	0.024	0.053	1	0.0392427	-2.46574	0.076	0.117	1	0.1608	0.0011088
Ptpn21	0.327618	-0.811525	0.059	0.04	1	0.0266795	-0.217865	0.052	0.023	1	0.00841966	0.793934	0.044	0.016	1	0.000278772	0.297591	0.1	0.038	1	0.327618	0.00111462
Nup35	0.330375	-0.768756	0.071	0.049	1	0.784523	-0.612797	0.021	0.023	1	0.0912292	-0.688518	0.035	0.018	1	0.000280379	0.177469	0.1	0.038	1	0.784523	0.00112104
Erap1	0.156632	-0.90593	0.171	0.114	1	0.000442899	0.668157	0.071	0.02	1	0.000280419	0.739811	0.077	0.027	1	0.00839126	-0.321965	0.162	0.091	1	0.156632	0.0011212
Btrc	0.000281883	-0.100629	0.182	0.078	1	0.181418	-1.72508	0.022	0.036	1	0.20479	-0.509041	0.035	0.022	1	0.0030063	-0.245963	0.157	0.082	1	0.20479	0.00112706
Dpcd	0.037351	-0.623416	0.306	0.188	1	0.282053	-0.880543	0.079	0.059	1	0.000282439	0.124166	0.089	0.034	1	0.000409345	-0.104735	0.286	0.155	1	0.282053	0.00112928
AY036118	0.735878	-0.781707	0.094	0.081	1	0.0611898	-0.435403	0.074	0.043	1	0.000282489	0.508602	0.065	0.02	1	0.522342	-1.56281	0.067	0.075	1	0.735878	0.00112948
Ramp1	0.42973	-0.70462	0.476	0.4	1	0.0144461	-1.95613	0.052	0.09	1	0.000285454	-2.60839	0.045	0.098	1	0.561902	-0.757341	0.39	0.295	1	0.561902	0.00114133
Hsph1	0.000287113	-0.158255	0.247	0.117	1	0.570527	-0.983968	0.044	0.051	1	0.0510588	-1.2738	0.086	0.053	1	0.0150716	-0.280551	0.148	0.085	1	0.570527	0.00114796
Vdac1	0.0764362	-0.648565	0.771	0.584	1	0.345522	-0.756326	0.165	0.176	1	0.000288036	-0.294372	0.22	0.122	1	0.629848	-0.292402	0.657	0.488	1	0.629848	0.00115165
Tmem70	0.00028869	-0.291286	0.324	0.161	1	0.0521357	-0.455767	0.109	0.069	1	0.0722027	-0.1618	0.122	0.085	1	0.0445578	-0.381168	0.19	0.123	1	0.0722027	0.00115426
Csf2ra	0.456629	-1.5235	0.141	0.108	1	0.13312	-2.06418	0.055	0.077	1	0.000289853	-2.55366	0.047	0.1	1	0.211372	-2.24333	0.124	0.142	1	0.456629	0.00115891
Epb41l3	0.000435452	-3.71628	0.035	0.124	1	0.000290254	-2.52696	0.025	0.072	1	0.939598	-1.28058	0.038	0.038	1	0.241594	-1.43341	0.086	0.106	1	0.939598	0.00116051
R3hdm1	0.0592494	-0.474712	0.524	0.326	1	0.900486	-0.969095	0.217	0.194	1	0.0002909	-0.24077	0.241	0.138	1	0.480849	-0.776467	0.39	0.286	1	0.900486	0.00116309
Zdhhc18	0.0837809	-2.33469	0.041	0.076	1	0.000291052	-2.85859	0.017	0.059	1	0.591746	-2.20454	0.03	0.034	1	0.168122	-0.796014	0.062	0.039	1	0.591746	0.0011637
Erf	0.000291496	-3.98992	0.029	0.12	1	0.0928269	-3.29514	0.017	0.033	1	0.0534446	-3.56684	0.021	0.04	1	0.00524473	-1.95217	0.038	0.095	1	0.0928269	0.00116548
Dnajc28	0.00029161	0.847943	0.059	0.013	1	0.146703	0.305986	0.019	0.008	1	0.0131169	3.48039	0.016	0.002	1	0.236305	0.37484	0.029	0.016	1	0.236305	0.00116593
Gpd2	0.0721264	-0.40715	0.106	0.062	1	0.0842524	-0.223882	0.044	0.023	1	0.0701603	-0.368172	0.049	0.027	1	0.000291623	0.467332	0.129	0.055	1	0.0842524	0.00116598
Tspan9	0.0311982	-3.13068	0.035	0.08	1	0.464282	-2.46181	0.033	0.041	1	0.00490814	-3.7925	0.007	0.029	1	0.000293686	-3.57306	0.024	0.099	1	0.464282	0.00117423
Elob	0.000294971	-0.276291	0.976	0.884	1	0.0102763	-0.63078	0.671	0.583	1	0.490803	-0.611476	0.602	0.474	1	0.0181918	-0.216191	0.976	0.879	1	0.490803	0.00117936
Hpse2	0.000294978	3.02866	0.029	0.003	1	0.0694199	-2.89486	0.003	0.013	1	0.480344	-1.3784	0.007	0.011	1	0.000645695	1.97959	0.038	0.008	1	0.480344	0.00117939
Ggcx	0.0902814	-0.446733	0.059	0.031	1	0.814169	-0.807484	0.017	0.015	1	0.00483753	0.556741	0.04	0.013	1	0.000295284	0.312121	0.071	0.022	1	0.814169	0.00118061
Adap2	0.0552731	-4.16941	0	0.021	1	0.000295409	-7.00079	0.002	0.026	1	0.000681898	-7.32452	0	0.02	1	0.0117106	-5.51039	0	0.03	1	0.0552731	0.00118111
Dennd1c	0.621545	-1.56943	0.047	0.037	1	0.000295409	-6.25045	0.002	0.026	1	0.00585347	-3.11178	0.01	0.034	1	0.0130342	-3.76691	0.01	0.046	1	0.621545	0.00118111
Arl6ip1	0.0227326	-1.14096	0.488	0.438	1	0.000296699	-2.44138	0.084	0.148	1	0.353766	-1.38206	0.12	0.129	1	0.0353093	-1.09356	0.414	0.392	1	0.353766	0.00118627
Ywhae	0.000296845	-0.518676	0.924	0.754	1	0.342268	-0.584708	0.552	0.473	1	0.0112884	-0.157334	0.55	0.377	1	0.0129813	-0.301059	0.905	0.766	1	0.342268	0.00118685
Ptpmt1	0.0261146	-0.232379	0.335	0.209	1	0.238745	-0.854218	0.103	0.077	1	0.178392	-0.207676	0.072	0.051	1	0.000297165	-0.437943	0.343	0.181	1	0.238745	0.00118813
Cog5	0.0272433	-0.609665	0.2	0.118	1	0.0137762	-0.408915	0.134	0.079	1	0.000297886	-0.352516	0.136	0.065	1	0.00161684	-0.341166	0.276	0.153	1	0.0272433	0.00119101
Asah1	0.00316608	-1.96716	0.165	0.239	1	0.0283367	-2.01507	0.032	0.059	1	0.000298488	-2.48315	0.045	0.098	1	0.00347226	-1.65571	0.148	0.216	1	0.0283367	0.00119342
Ptpn22	0.0291137	-4.0926	0.006	0.039	1	0.0399203	-3.73218	0.006	0.02	1	0.000300663	-4.23938	0.01	0.045	1	0.00377176	-5.34011	0	0.039	1	0.0399203	0.00120211
Znhit1	0.000301022	-0.362987	0.5	0.265	1	0.0250484	-0.638299	0.223	0.151	1	0.00292728	-0.208655	0.218	0.132	1	0.0561161	-0.431622	0.405	0.269	1	0.0561161	0.00120354
Acin1	0.000301414	-1.22593	0.6	0.533	1	0.615286	-0.892164	0.187	0.159	1	0.685804	-0.778991	0.211	0.18	1	0.495084	-0.75221	0.562	0.44	1	0.685804	0.00120511
Prrg4	0.000301601	0.276905	0.076	0.021	1	0.00876956	3.9714	0.017	0	1	0.402178	-1.68558	0.019	0.013	1	0.242736	0.381621	0.038	0.023	1	0.402178	0.00120586
Naaladl2	0.000301677	1.03033	0.065	0.016	1	0.853617	-1.77145	0.014	0.013	1	0.74208	-1.49202	0.019	0.016	1	0.000751924	0.558163	0.071	0.024	1	0.853617	0.00120616
BC064078	0.000301741	-2.85294	0.088	0.189	1	0.0129701	-1.663	0.054	0.092	1	0.560495	-0.548195	0.054	0.045	1	0.00199228	-1.49437	0.124	0.2	1	0.560495	0.00120642
Pglyrp1	0.607569	-1.33367	0.094	0.101	1	0.000305301	-4.02267	0.002	0.026	1	0.00189467	-4.04814	0.003	0.025	1	0.160431	-1.38211	0.119	0.15	1	0.607569	0.00122065
Ly6g6d	0.00925125	0.772237	0.041	0.012	1	0.0155248	1.19328	0.035	0.01	1	0.000306075	2.27616	0.037	0.005	1	0.00032727	1.49447	0.043	0.009	1	0.0155248	0.00122374
Tk2	0.131353	-0.130202	0.082	0.051	1	0.000306325	0.120597	0.098	0.036	1	0.00302576	-0.208025	0.072	0.031	1	0.301519	-0.719116	0.081	0.058	1	0.301519	0.00122474
Trib2	0.0317293	-4.0628	0	0.027	1	0.00440606	-5.35989	0	0.013	1	0.00030706	-6.03238	0.002	0.027	1	0.102159	-3.38795	0.005	0.021	1	0.102159	0.00122768
Arfgef1	0.0159389	-0.314478	0.476	0.287	1	0.052522	-0.189032	0.147	0.102	1	0.000307362	-0.401072	0.199	0.109	1	0.0100064	-0.289197	0.39	0.246	1	0.052522	0.00122888
Cep68	0.000308173	0.514156	0.124	0.047	1	0.58197	-1.6839	0.025	0.031	1	0.0395892	-0.57522	0.042	0.02	1	0.962551	-0.941844	0.052	0.05	1	0.962551	0.00123212
Yipf4	0.586185	-0.736347	0.4	0.295	1	0.000308382	0.861394	0.078	0.023	1	0.380479	-1.22957	0.087	0.069	1	0.00151925	-0.14899	0.348	0.202	1	0.586185	0.00123296
Cdc42ep2	0.0535107	-2.70433	0.047	0.088	1	0.980452	-2.37461	0.024	0.023	1	0.000308923	-3.73303	0.023	0.065	1	0.916054	-1.43529	0.067	0.061	1	0.980452	0.00123512
Atg2a	0.181161	0.124773	0.071	0.044	1	0.486346	-0.375904	0.04	0.031	1	0.767363	-0.614977	0.023	0.02	1	0.000309049	-0.231638	0.1	0.038	1	0.767363	0.00123562
Gpr65	0.0106899	-5.34589	0	0.037	1	0.000309053	-7.66589	0	0.02	1	0.000386071	-7.80668	0	0.022	1	0.000838482	-5.94808	0	0.051	1	0.0106899	0.00123564
Gng2	0.0210475	-4.47717	0	0.031	1	0.000309053	-7.1287	0	0.02	1	0.000681898	-6.83499	0	0.02	1	0.0010774	-5.48427	0	0.049	1	0.0210475	0.00123564
Gimap4	0.0418212	-5.52942	0	0.024	1	0.000309053	-7.82213	0	0.02	1	0.00958612	-4.791	0.003	0.02	1	0.0421961	-6.24085	0	0.019	1	0.0421961	0.00123564
Diaph3	0.179205	-1.23506	0.006	0.021	1	0.000309053	-5.53908	0	0.02	1	0.0287848	-3.86709	0.002	0.013	1	0.455447	-1.53675	0.01	0.016	1	0.455447	0.00123564
Ypel5	0.000309456	-0.439051	0.182	0.078	1	0.0354078	-0.103232	0.074	0.041	1	0.279199	-0.159882	0.052	0.038	1	0.684798	-1.18712	0.105	0.089	1	0.684798	0.00123725
Vkorc1	0.000712083	-0.315762	0.576	0.314	1	0.000310088	0.567361	0.199	0.11	1	0.0119336	-0.803636	0.182	0.114	1	0.00739282	-0.294374	0.457	0.283	1	0.0119336	0.00123978
Jund	0.10856	-1.07298	0.712	0.527	1	0.000310225	-0.384306	0.263	0.151	1	0.159795	-0.937047	0.251	0.187	1	0.0153318	-0.416149	0.638	0.399	1	0.159795	0.00124032
Gm9864	0.499453	-0.57537	0.053	0.04	1	0.442947	-0.993024	0.028	0.02	1	0.000355519	0.508861	0.04	0.007	1	0.000311292	0.421028	0.095	0.036	1	0.499453	0.00124459
Prcp	0.000311789	-0.223784	0.188	0.082	1	0.00183743	-3.3046	0.021	0.056	1	0.0150598	-2.52665	0.03	0.058	1	0.066194	-0.541584	0.162	0.105	1	0.066194	0.00124657
Epg5	0.00672357	-0.370286	0.124	0.059	1	0.863859	-1.58645	0.033	0.031	1	0.000313825	0.631417	0.061	0.018	1	0.00132809	0.412271	0.1	0.043	1	0.863859	0.00125471
Esr1	0.546635	-0.504978	0.029	0.021	1	0.829173	-0.940044	0.024	0.026	1	0.217368	-0.321863	0.03	0.018	1	0.000314297	0.21929	0.071	0.022	1	0.829173	0.0012566
Cxcl16	0.108115	-3.06935	0.065	0.098	1	0.0150144	-3.04349	0.047	0.082	1	0.000316428	-4.015	0.023	0.065	1	0.2412	-2.04538	0.081	0.102	1	0.2412	0.00126511
Susd3	0.0317293	-4.04361	0	0.027	1	0.000743961	-6.81292	0	0.018	1	0.000316743	-3.66872	0.002	0.027	1	0.0370453	-4.28738	0	0.02	1	0.0370453	0.00126637
Scgb2b7	0.000318521	4.62338	0.041	0.007	1	0.28505	1.48727	0.032	0.02	1	0.00772818	6.16658	0.017	0.002	1	0.00257418	6.16881	0.014	0.001	1	0.28505	0.00127348
Jpt2	0.112021	-0.408235	0.124	0.078	1	0.424515	-0.404899	0.052	0.041	1	0.00031963	-0.180193	0.082	0.031	1	0.0114268	-0.131382	0.105	0.054	1	0.424515	0.00127791
Ccdc85c	0.597872	-0.789474	0.041	0.032	1	0.0101149	1.94297	0.049	0.018	1	0.000319721	0.50171	0.07	0.024	1	0.289571	-0.230456	0.057	0.04	1	0.597872	0.00127827
Plscr4	0.195574	-0.521456	0.029	0.015	1	0.0775496	-2.41245	0.005	0.015	1	0.000321137	-3.66724	0.002	0.027	1	0.814771	-1.7252	0.014	0.016	1	0.814771	0.00128393
Rad54l	0.861373	-1.33074	0.012	0.013	1	0.203919	-0.472644	0.044	0.028	1	0.000322311	0.316643	0.054	0.015	1	0.61597	-0.437806	0.029	0.022	1	0.861373	0.00128862
Hip1r	0.00992198	0.339935	0.118	0.059	1	0.0676835	1.83222	0.038	0.018	1	0.00032267	0.484884	0.054	0.015	1	0.387873	0.191999	0.081	0.063	1	0.387873	0.00129006
Scaf11	0.000325645	-1.3468	0.547	0.511	1	0.00383385	-1.88931	0.188	0.238	1	0.2638	-1.03972	0.25	0.189	1	0.21842	-0.714928	0.576	0.468	1	0.2638	0.00130194
Selenoh	0.000327926	-1.90326	0.206	0.301	1	0.035052	-1.25247	0.136	0.174	1	0.00260577	-0.224028	0.12	0.064	1	0.0368799	-1.25514	0.195	0.234	1	0.0368799	0.00131106
Tbc1d24	0.000328206	0.400953	0.112	0.04	1	0.97853	-1.21118	0.04	0.038	1	0.747671	-1.10008	0.035	0.031	1	0.0773698	-0.275263	0.067	0.038	1	0.97853	0.00131218
Yars	0.00732689	-0.471857	0.153	0.077	1	0.0310292	0.421487	0.051	0.023	1	0.000328952	0.409782	0.073	0.025	1	0.22341	-0.694982	0.105	0.074	1	0.22341	0.00131516
Kpna2	0.0139583	0.307529	0.059	0.023	1	0.195923	-0.414368	0.022	0.036	1	0.0759238	0.672611	0.028	0.013	1	0.000329089	0.68202	0.048	0.011	1	0.195923	0.00131571
Ddx56	0.461884	-0.895895	0.094	0.073	1	0.157739	-0.22442	0.04	0.023	1	0.000329162	2.73916	0.044	0.009	1	0.0390783	-0.396917	0.095	0.054	1	0.461884	0.001316
Pus7	0.346569	-1.27505	0.059	0.077	1	0.118204	0.878068	0.038	0.02	1	0.491063	-1.91769	0.035	0.042	1	0.000330325	0.134671	0.11	0.044	1	0.491063	0.00132065
Cdc25c	0.0129229	-4.0028	0.006	0.047	1	0.000331625	-3.68776	0.009	0.043	1	0.401451	-2.45511	0.012	0.018	1	0.0566101	-3.08042	0.014	0.041	1	0.401451	0.00132584
Ap3b1	0.0166399	-0.306711	0.347	0.21	1	0.0139259	0.21418	0.089	0.046	1	0.000332732	0.524502	0.096	0.04	1	0.0771828	-0.490133	0.29	0.198	1	0.0771828	0.00133026
Acvr1c	0.00475669	0.191506	0.047	0.013	1	0.28174	-1.13742	0.006	0.013	1	0.000332868	4.10631	0.028	0.002	1	0.823584	-1.04206	0.01	0.011	1	0.823584	0.00133081
Tmem184c	0.00431486	-0.118407	0.094	0.039	1	0.000333131	3.10402	0.049	0.008	1	0.0937447	-0.435136	0.047	0.027	1	0.00122855	0.253932	0.09	0.037	1	0.0937447	0.00133186
Sdf4	0.635685	-0.347674	0.7	0.492	1	0.092692	-0.469631	0.28	0.205	1	0.000334758	-0.545059	0.302	0.174	1	0.228148	-0.150663	0.667	0.465	1	0.635685	0.00133836
H2ac8	0.302081	-1.2108	0.035	0.021	1	0.000334876	-4.03166	0.009	0.043	1	0.0554623	-3.64075	0.007	0.02	1	0.0221232	-4.07125	0	0.024	1	0.302081	0.00133883
Cox6b1	0.000335618	-0.392801	0.912	0.801	1	0.683216	-0.383355	0.619	0.471	1	0.00829008	-0.292373	0.581	0.372	1	0.00375156	-0.326218	0.919	0.771	1	0.683216	0.0013418
Ankrd24	0.0351801	0.135965	0.088	0.045	1	0.249247	-0.598325	0.036	0.023	1	0.000335745	1.63888	0.051	0.013	1	0.057541	-0.140713	0.062	0.033	1	0.249247	0.00134231
Mmadhc	0.000336396	-0.352268	0.259	0.124	1	0.0412742	-0.215029	0.108	0.066	1	0.026996	-0.744059	0.127	0.08	1	0.0192807	-0.135166	0.21	0.131	1	0.0412742	0.0013449
Atf6	0.000337138	-0.203123	0.2	0.09	1	0.00170456	-0.448624	0.089	0.036	1	0.132226	-1.08335	0.103	0.073	1	0.706127	-0.870891	0.11	0.095	1	0.706127	0.00134787
Naxe	0.00383601	-0.23491	0.565	0.319	1	0.00218389	-0.527066	0.237	0.141	1	0.000337472	0.180564	0.164	0.085	1	0.000702592	-0.11849	0.567	0.331	1	0.00383601	0.0013492
Cdc16	0.000339091	-0.296127	0.271	0.13	1	0.352817	-1.39466	0.065	0.049	1	0.0532431	-0.182345	0.082	0.051	1	0.0242249	-0.277285	0.2	0.125	1	0.352817	0.00135567
Ndufb1	0.0504259	-0.389636	0.853	0.68	1	0.0166687	-0.194812	0.487	0.34	1	0.000339254	-0.255786	0.513	0.316	1	0.719215	-0.163406	0.9	0.692	1	0.719215	0.00135632
Hook3	0.000340343	-1.6555	0.265	0.348	1	0.46899	-1.17877	0.111	0.12	1	0.130113	-1.8439	0.126	0.143	1	0.967953	-0.861725	0.376	0.293	1	0.967953	0.00136068
Arvcf	0.000340376	-3.49751	0.047	0.141	1	0.235958	-2.69762	0.017	0.028	1	0.000625408	-3.52303	0.007	0.036	1	0.112353	-2.15477	0.057	0.086	1	0.235958	0.00136081
Stard5	0.00397281	-3.04174	0.024	0.086	1	0.00654433	-3.09767	0.013	0.038	1	0.201697	-3.1705	0.012	0.022	1	0.000341244	-4.72617	0.005	0.067	1	0.201697	0.00136428
Etl4	0.841063	-1.07697	0.124	0.118	1	0.000341551	1.23931	0.068	0.018	1	0.0128431	-0.689045	0.066	0.033	1	0.00710592	-0.221986	0.205	0.118	1	0.841063	0.0013655
Tmem237	0.042094	-2.69361	0.029	0.069	1	0.000341855	-4.18578	0.005	0.033	1	0.0032345	-4.42249	0.003	0.024	1	0.0615637	-2.64327	0.024	0.053	1	0.0615637	0.00136672
Arhgap12	0.447463	-0.904098	0.147	0.113	1	0.000343296	0.402368	0.073	0.02	1	0.000379915	0.92558	0.084	0.033	1	0.0021248	-0.305702	0.186	0.099	1	0.447463	0.00137248
Itsn1	0.0285749	-2.89324	0.018	0.057	1	0.000344516	-3.62671	0.005	0.033	1	0.00186616	-5.60122	0.003	0.025	1	0.0559104	-2.43164	0.019	0.048	1	0.0559104	0.00137735
Zfp292	0.00344949	-0.449257	0.353	0.197	1	0.640513	-0.644743	0.149	0.13	1	0.000346241	-0.193962	0.169	0.089	1	0.0359959	-0.506351	0.267	0.173	1	0.640513	0.00138424
Elac2	0.0444666	-0.289035	0.1	0.055	1	0.420679	-1.67801	0.021	0.028	1	0.000346438	3.35474	0.028	0.002	1	0.00093761	0.445263	0.1	0.042	1	0.420679	0.00138503
Babam1	0.000346637	-0.313081	0.294	0.144	1	0.801947	-1.26877	0.076	0.069	1	0.0133477	0.970663	0.08	0.044	1	0.212945	-0.138876	0.2	0.15	1	0.801947	0.00138583
Ndufb4	0.075886	-0.711021	0.253	0.162	1	0.104961	-0.713083	0.103	0.069	1	0.545493	-0.804041	0.073	0.062	1	0.00034727	-0.213641	0.295	0.16	1	0.545493	0.00138836
Cisd3	0.000347787	0.127501	0.147	0.06	1	0.2488	-0.586976	0.059	0.041	1	0.138418	-0.228778	0.049	0.031	1	0.0218223	0.247619	0.11	0.062	1	0.2488	0.00139042
Arhgap6	0.924428	-1.05916	0.082	0.076	1	0.0120589	-2.66162	0.014	0.038	1	0.000351663	-2.15505	0.023	0.065	1	0.325054	-1.80354	0.067	0.083	1	0.924428	0.00140591
Psmb6	0.00769432	-0.70903	0.782	0.608	1	0.131334	-0.443109	0.297	0.223	1	0.000352537	-0.113989	0.272	0.163	1	0.818758	-0.320846	0.752	0.566	1	0.818758	0.0014094
Ssb	0.000354415	-1.21419	0.606	0.533	1	0.387244	-1.24709	0.214	0.21	1	0.139118	-0.729282	0.251	0.185	1	0.265054	-0.792062	0.567	0.445	1	0.387244	0.00141691
Ankrd12	0.164219	-0.522895	0.435	0.29	1	0.000354626	-0.271107	0.329	0.197	1	0.00553491	-0.661491	0.347	0.22	1	0.662737	-0.96817	0.4	0.297	1	0.662737	0.00141775
Erbb2	0.0565217	-0.207949	0.124	0.073	1	0.117074	-0.258283	0.052	0.031	1	0.000356972	-0.531636	0.054	0.015	1	0.0024848	0.540963	0.129	0.063	1	0.117074	0.00142712
Dxo	0.000357236	0.252761	0.124	0.047	1	0.551822	-0.310861	0.021	0.015	1	0.868521	-1.02033	0.014	0.013	1	0.525949	-0.819915	0.067	0.053	1	0.868521	0.00142818
Ccl21a	0.152241	-8.36119	0	0.012	1	0.0109135	-11.2276	0	0.01	1	0.000358003	-8.94541	0.003	0.031	1	0.089685	-8.69252	0.005	0.022	1	0.152241	0.00143124
Pdzd8	0.000358059	-0.238436	0.212	0.097	1	0.0895066	-0.300603	0.047	0.026	1	0.0298628	-0.528574	0.077	0.044	1	0.0027375	-0.248736	0.167	0.088	1	0.0895066	0.00143147
Ankrd13d	0.00122818	0.147316	0.059	0.016	1	0.190175	0.254002	0.032	0.018	1	0.000358352	0.750262	0.04	0.007	1	0.000838969	0.788521	0.057	0.017	1	0.190175	0.00143264
Ttbk1	0.314732	-2.17189	0.012	0.024	1	0.794107	-2.00741	0.011	0.013	1	0.0540461	0.427613	0.021	0.007	1	0.000359409	0.484068	0.067	0.02	1	0.794107	0.00143686
Zbtb17	0.00419639	0.646033	0.071	0.025	1	0.102937	0.122079	0.043	0.023	1	0.000359777	0.395817	0.051	0.013	1	0.954906	-1.20336	0.038	0.038	1	0.954906	0.00143833
Xpnpep3	0.820595	-1.55404	0.047	0.049	1	0.25214	-1.29303	0.04	0.026	1	0.000362004	0.416684	0.047	0.011	1	0.917415	-0.601613	0.048	0.048	1	0.917415	0.00144723
Pex5	0.000362008	0.729057	0.088	0.028	1	0.043748	0.631586	0.025	0.008	1	0.0970504	0.321956	0.016	0.005	1	0.0945145	-0.225502	0.052	0.029	1	0.0970504	0.00144725
Uros	0.0192038	0.211961	0.076	0.035	1	0.0222997	0.47139	0.041	0.015	1	0.000363132	1.31163	0.044	0.009	1	0.000834649	0.408828	0.086	0.033	1	0.0222997	0.00145174
Trappc10	0.187334	-1.33576	0.394	0.339	1	0.287806	-1.05115	0.157	0.123	1	0.000363877	-0.322197	0.15	0.076	1	0.143589	-0.390675	0.414	0.291	1	0.287806	0.00145471
Exosc4	0.0536958	-0.672035	0.329	0.206	1	0.21267	-0.287948	0.07	0.049	1	0.577994	-1.09807	0.044	0.036	1	0.00036498	-0.27574	0.324	0.173	1	0.577994	0.00145912
C4b	0.000369449	-6.91104	0	0.07	1	0.0109135	-5.9712	0	0.01	1	0.000375685	-4.86903	0.005	0.034	1	0.00427591	-6.83094	0	0.038	1	0.0109135	0.00147698
Cyp27a1	0.000369449	-5.66851	0	0.07	1	0.256922	-2.03771	0.008	0.015	1	0.00903619	-3.95541	0.01	0.033	1	0.182406	-2.61629	0.014	0.031	1	0.256922	0.00147698
Mertk	0.855271	-1.44403	0.076	0.068	1	0.000369591	0.512044	0.116	0.049	1	0.000923927	-0.187396	0.11	0.053	1	0.136292	-1.96048	0.067	0.094	1	0.855271	0.00147755
Gm11427	0.097854	-3.18421	0.012	0.036	1	0.635718	-1.30553	0.014	0.018	1	0.00037038	-4.13595	0.007	0.038	1	0.342267	-0.597961	0.038	0.025	1	0.635718	0.0014807
Pik3cd	0.0364166	-4.19736	0	0.025	1	0.280538	-2.12393	0.006	0.013	1	0.000370578	-3.83717	0.003	0.031	1	0.0366778	-3.4407	0.005	0.03	1	0.280538	0.00148149
Nhsl1	0.000962224	0.566991	0.118	0.048	1	0.0521234	-0.130901	0.036	0.015	1	0.00037078	1.09821	0.047	0.011	1	0.578527	-0.778143	0.067	0.054	1	0.578527	0.0014823
Pex3	0.28582	-0.926931	0.188	0.136	1	0.00136956	0.338839	0.142	0.074	1	0.000372839	0.316017	0.122	0.058	1	0.00111293	-0.120728	0.262	0.145	1	0.28582	0.00149052
Uqcrc2	0.0549863	-0.291744	0.682	0.419	1	0.137039	-0.608088	0.191	0.141	1	0.00037327	-0.37108	0.22	0.123	1	0.134834	-0.359667	0.576	0.384	1	0.137039	0.00149225
Myef2	0.487862	-1.84036	0.071	0.081	1	0.0406118	-2.442	0.014	0.033	1	0.000373501	-4.99948	0.005	0.034	1	0.222293	-2.35543	0.043	0.062	1	0.487862	0.00149317
Dynlt1a	0.000373944	0.186898	0.094	0.031	1	0.0405757	0.795306	0.055	0.028	1	0.0743882	-0.330276	0.051	0.029	1	0.00099803	0.746242	0.095	0.039	1	0.0743882	0.00149494
Apbb2	0.00037464	-2.84266	0.082	0.181	1	0.0443069	-3.124	0.022	0.043	1	0.00186359	-3.11318	0.023	0.058	1	0.00177887	-2.08463	0.081	0.156	1	0.0443069	0.00149772
Dcun1d1	0.618235	-1.01478	0.212	0.168	1	0.0297016	-0.704677	0.087	0.049	1	0.000375656	0.200961	0.108	0.049	1	0.0567687	-0.671733	0.21	0.136	1	0.618235	0.00150178
Dusp22	0.00881263	-0.661303	0.218	0.118	1	0.000378069	0.312364	0.12	0.051	1	0.176435	-1.07831	0.098	0.071	1	0.0096818	-0.490207	0.19	0.109	1	0.176435	0.00151142
Snx24	0.0116281	-0.367753	0.194	0.109	1	0.236301	-2.34964	0.017	0.028	1	0.00037962	-3.54642	0.007	0.038	1	0.522345	-0.716685	0.138	0.112	1	0.522345	0.00151762
Polr2e	0.0365697	-0.331804	0.541	0.338	1	0.0897339	-0.327472	0.146	0.105	1	0.00103113	-0.299044	0.147	0.078	1	0.000380237	-0.214201	0.519	0.294	1	0.0897339	0.00152008
Iqsec2	0.488074	-0.780658	0.065	0.049	1	0.000381234	1.52429	0.038	0.003	1	0.0149256	-0.438464	0.038	0.015	1	0.568345	-1.02698	0.048	0.038	1	0.568345	0.00152407
Yod1	0.0616415	-0.213587	0.118	0.069	1	0.0224568	0.179404	0.06	0.028	1	0.00616377	-0.393555	0.084	0.042	1	0.00038199	-0.13634	0.129	0.055	1	0.0616415	0.00152709
Hcst	0.0122353	-5.86628	0	0.036	1	0.0021287	-5.19387	0.006	0.031	1	0.000383423	-4.30665	0.005	0.034	1	0.0643812	-4.071	0.014	0.04	1	0.0643812	0.00153281
Gsdme	0.999274	-1.04957	0.229	0.195	1	0.000383433	-2.22274	0.095	0.161	1	0.0587973	-2.14257	0.112	0.138	1	0.100915	-0.589983	0.314	0.216	1	0.999274	0.00153285
Fxr2	0.0933447	-0.811422	0.241	0.157	1	0.015171	-0.439814	0.138	0.082	1	0.000383635	-0.360675	0.148	0.074	1	0.211566	-0.750101	0.171	0.124	1	0.211566	0.00153366
Aimp1	0.332719	-0.533792	0.759	0.556	1	0.000384257	-0.166185	0.334	0.197	1	0.00331869	-0.520404	0.286	0.18	1	0.559022	-0.300496	0.767	0.54	1	0.559022	0.00153614
Tbrg4	0.138366	-0.287753	0.059	0.033	1	0.000385138	5.17033	0.032	0	1	0.251191	-0.526317	0.033	0.022	1	0.0581802	0.614388	0.048	0.023	1	0.251191	0.00153966
Celf4	0.00426889	-3.56537	0.024	0.085	1	0.0784093	-3.06727	0.008	0.02	1	0.000386071	-6.52587	0	0.022	1	0.000518835	-3.73034	0.01	0.072	1	0.0784093	0.00154339
Scn1b	0.00816415	-4.67974	0	0.04	1	0.0109135	-6.59777	0	0.01	1	0.000386071	-7.55213	0	0.022	1	0.0325422	-4.2291	0	0.021	1	0.0325422	0.00154339
Plcd3	0.0139177	-2.9263	0.024	0.073	1	0.00272669	-4.28055	0.003	0.023	1	0.000386071	-7.16577	0	0.022	1	0.0945627	-2.64542	0.024	0.049	1	0.0945627	0.00154339
Gpr183	0.0241233	-5.23256	0	0.029	1	0.0172769	-4.95752	0.005	0.02	1	0.000386071	-7.21358	0	0.022	1	0.219994	-3.09935	0.01	0.022	1	0.219994	0.00154339
AI467606	0.0317293	-3.84162	0	0.027	1	0.000743961	-5.81035	0	0.018	1	0.000386071	-6.3914	0	0.022	1	0.0194685	-4.88737	0	0.025	1	0.0317293	0.00154339
Cd244a	0.152241	-3.64113	0	0.012	1	0.00440606	-5.71152	0	0.013	1	0.000386071	-7.03894	0	0.022	1	0.0548572	-4.85678	0	0.017	1	0.152241	0.00154339
Cd200	0.174815	-3.50796	0.006	0.021	1	0.0109135	-7.47163	0	0.01	1	0.000386071	-7.42898	0	0.022	1	0.0284356	-4.01427	0.005	0.032	1	0.174815	0.00154339
Eya2	0.612696	-1.01312	0.065	0.052	1	0.00052476	-3.87762	0.003	0.028	1	0.000386071	-7.78828	0	0.022	1	0.451045	-1.52208	0.038	0.049	1	0.612696	0.00154339
Zdhhc21	0.154652	-0.433788	0.129	0.086	1	0.907457	-1.17136	0.066	0.066	1	0.00038608	-0.616882	0.087	0.034	1	0.0277362	-0.169524	0.133	0.078	1	0.907457	0.00154343
Dmrta1	0.000390085	0.34038	0.124	0.047	1	0.97037	-1.04581	0.047	0.046	1	0.190384	-1.46393	0.04	0.025	1	0.196344	-0.752415	0.081	0.054	1	0.97037	0.00155943
Myh9	0.00431174	-1.25761	0.518	0.469	1	0.68314	-1.17708	0.215	0.202	1	0.931588	-0.848255	0.239	0.209	1	0.000393815	-1.36324	0.438	0.444	1	0.931588	0.00157433
Srd5a1	0.000530402	-4.52774	0.012	0.088	1	0.00453652	-4.4432	0.006	0.028	1	0.0161627	-4.92281	0.002	0.015	1	0.000394761	-5.86362	0	0.057	1	0.0161627	0.00157811
Mlh3	0.516749	-1.62957	0.094	0.102	1	0.000396252	-3.19222	0.011	0.046	1	0.699859	-0.973619	0.03	0.025	1	0.701902	-1.32456	0.09	0.076	1	0.701902	0.00158407
Shkbp1	0.389994	-0.44355	0.082	0.061	1	0.838575	-1.15923	0.036	0.038	1	0.0770431	-0.217292	0.033	0.016	1	0.000397001	0.322359	0.143	0.064	1	0.838575	0.00158706
Ccdc186	0.0526996	-0.482028	0.341	0.222	1	0.10653	-0.9669	0.084	0.054	1	0.397985	-0.769001	0.084	0.067	1	0.000399788	0.137781	0.343	0.193	1	0.397985	0.00159819
Gstm1	0.000400631	-0.439868	0.524	0.278	1	0.0987229	-0.810065	0.342	0.248	1	0.0238821	-1.57987	0.244	0.261	1	0.76138	-0.788103	0.557	0.396	1	0.76138	0.00160156
Ppp2r2d	0.00040345	-0.433767	0.447	0.231	1	0.348537	-0.872098	0.172	0.141	1	0.0452289	-0.360149	0.161	0.111	1	0.0136503	-0.310187	0.319	0.203	1	0.348537	0.00161283
Ncor2	0.000403996	-3.40756	0.047	0.14	1	0.00539555	-2.52861	0.035	0.072	1	0.812512	-1.74428	0.037	0.038	1	0.803506	-0.917798	0.1	0.099	1	0.812512	0.00161501
Tm9sf2	0.952814	-0.64523	0.612	0.428	1	0.00126088	-0.306485	0.282	0.169	1	0.000412428	-0.27162	0.295	0.174	1	0.774652	-0.61407	0.519	0.384	1	0.952814	0.00164869
Irf2bp2	0.00170524	-1.96084	0.165	0.246	1	0.0914379	-1.56954	0.093	0.12	1	0.535549	-1.82204	0.094	0.098	1	0.000415825	-1.9965	0.148	0.233	1	0.535549	0.00166226
Plbd2	0.237912	-1.7128	0.165	0.177	1	0.0294044	-1.79531	0.07	0.105	1	0.000416211	-0.759806	0.079	0.029	1	0.329388	-1.42735	0.138	0.149	1	0.329388	0.00166381
Magi1	0.390884	-0.833344	0.147	0.11	1	0.0141278	0.751198	0.07	0.033	1	0.000416848	0.650339	0.059	0.018	1	0.462436	-1.22824	0.124	0.131	1	0.462436	0.00166635
Rhob	0.883472	-2.01461	0.071	0.069	1	0.553142	-0.72019	0.041	0.033	1	0.00041814	-2.47882	0.044	0.094	1	0.963016	-1.12849	0.052	0.05	1	0.963016	0.00167151
Rbl2	0.0204845	-0.606719	0.135	0.072	1	0.00550384	0.225311	0.087	0.041	1	0.000418802	0.16348	0.084	0.033	1	0.463876	-0.83615	0.11	0.087	1	0.463876	0.00167416
Il1rap	0.00218981	-3.46479	0.035	0.108	1	0.371197	-2.28429	0.022	0.031	1	0.0474666	-1.9485	0.024	0.045	1	0.000419226	-3.27665	0.038	0.115	1	0.371197	0.00167585
Cep162	0.582785	-1.09376	0.106	0.085	1	0.773416	-0.61452	0.043	0.038	1	0.642033	-1.21467	0.049	0.042	1	0.000420186	-0.212559	0.157	0.072	1	0.773416	0.00167968
Man1c1	0.00950405	0.144565	0.2	0.113	1	0.660163	-1.30708	0.049	0.054	1	0.00684765	0.518293	0.072	0.034	1	0.000420232	0.164241	0.195	0.099	1	0.660163	0.00167987
Sfn	0.000421291	-2.33637	0.165	0.258	1	0.663004	-1.84937	0.022	0.018	1	0.325778	-0.552264	0.016	0.009	1	0.0175362	-2.34899	0.167	0.208	1	0.663004	0.0016841
Inf2	0.000423024	-5.41626	0	0.069	1	0.00440606	-6.90939	0	0.013	1	0.00120716	-6.52205	0	0.018	1	0.00201563	-5.21541	0	0.044	1	0.00440606	0.00169102
Pgm5	0.000423024	-5.48865	0	0.069	1	0.0138751	-3.65233	0.003	0.018	1	0.0123232	-5.84988	0	0.011	1	0.00909518	-5.31825	0	0.032	1	0.0138751	0.00169102
Pgm2l1	0.00170739	0.511382	0.106	0.043	1	0.0287371	-0.189769	0.066	0.033	1	0.000423826	-0.115769	0.084	0.033	1	0.759413	-0.989763	0.067	0.058	1	0.759413	0.00169423
Psmf1	0.587832	-0.68032	0.065	0.052	1	0.0219078	0.331599	0.033	0.01	1	0.281267	-0.842736	0.014	0.007	1	0.00042392	0.128961	0.105	0.042	1	0.587832	0.0016946
Larp1	0.560855	-0.779592	0.376	0.279	1	0.0285269	-0.46697	0.18	0.12	1	0.000476478	-0.292797	0.215	0.122	1	0.000426969	-0.318363	0.405	0.227	1	0.560855	0.00170678
Psmg2	0.339032	-0.732644	0.224	0.165	1	0.235191	-1.69002	0.068	0.084	1	0.409954	-0.701568	0.084	0.067	1	0.00043121	-0.2061	0.281	0.152	1	0.409954	0.00172372
Gatad2a	0.333119	-0.883685	0.2	0.146	1	0.000434241	0.534408	0.12	0.051	1	0.00205284	0.12742	0.108	0.054	1	0.0216165	-0.379871	0.238	0.15	1	0.333119	0.00173583
Cdcp1	0.000435791	-3.05725	0.053	0.146	1	0.463353	-2.57537	0.028	0.036	1	0.0278732	0.613556	0.03	0.011	1	0.293365	-1.71823	0.09	0.107	1	0.463353	0.00174203
Cd300c2	0.00186286	-6.37156	0	0.055	1	0.0224353	-4.0899	0.002	0.013	1	0.00381926	-6.92152	0	0.015	1	0.000439952	-5.365	0.005	0.065	1	0.0224353	0.00175865
Lamp1	0.000442226	-0.755355	0.9	0.691	1	0.0653908	-0.539953	0.4	0.289	1	0.174209	-1.04387	0.393	0.347	1	0.00651359	-0.665456	0.843	0.649	1	0.174209	0.00176773
Usp19	0.268489	-0.899846	0.371	0.257	1	0.00439106	-0.121111	0.199	0.12	1	0.000444101	-0.633061	0.222	0.123	1	0.0161596	-0.347441	0.29	0.182	1	0.268489	0.00177522
Bcor	0.239974	-1.35739	0.082	0.055	1	0.0317499	0.587312	0.054	0.026	1	0.0111414	-0.794633	0.054	0.024	1	0.000446051	0.199935	0.09	0.034	1	0.239974	0.00178301
Trim27	0.0040523	-0.594788	0.324	0.18	1	0.00044746	0.255312	0.119	0.051	1	0.00139877	-0.248473	0.099	0.047	1	0.157023	-0.470085	0.214	0.154	1	0.157023	0.00178864
P2ry6	0.00816415	-5.78471	0	0.04	1	0.000743961	-7.46764	0	0.018	1	0.00166528	-6.00107	0.002	0.022	1	0.000447639	-6.00611	0	0.056	1	0.00816415	0.00178935
Emb	0.0669156	-1.65614	0.082	0.125	1	0.013482	-2.10889	0.038	0.072	1	0.000449161	-2.22197	0.024	0.067	1	0.0254688	-1.88622	0.095	0.144	1	0.0669156	0.00179543
Hipk1	0.000451011	-0.251699	0.424	0.225	1	0.120622	-0.462701	0.13	0.092	1	0.0322735	-0.414477	0.155	0.103	1	0.0716667	-0.372797	0.362	0.248	1	0.120622	0.00180282
Nabp2	0.000452154	-0.200646	0.212	0.1	1	0.0384949	-0.303211	0.06	0.031	1	0.00485991	-0.103545	0.066	0.029	1	0.0433037	-0.424485	0.162	0.101	1	0.0433037	0.00180739
Kmt2d	0.385148	-0.742231	0.171	0.129	1	0.0320783	-0.641149	0.122	0.074	1	0.00045219	0.151451	0.138	0.069	1	0.105411	-0.9173	0.186	0.124	1	0.385148	0.00180753
Pawr	0.488009	-1.20528	0.324	0.231	1	0.388869	-1.53022	0.027	0.036	1	0.000452635	1.99073	0.052	0.015	1	0.0317418	-0.547512	0.267	0.169	1	0.488009	0.00180931
L2hgdh	0.313672	-0.7791	0.076	0.053	1	0.0517578	0.583521	0.036	0.015	1	0.00130931	0.420261	0.049	0.015	1	0.000453535	0.482275	0.095	0.037	1	0.313672	0.00181291
Mphosph9	0.879726	-0.869765	0.029	0.027	1	0.71235	-2.19352	0.016	0.013	1	0.000455379	1.28626	0.031	0.004	1	0.53366	-0.557183	0.019	0.013	1	0.879726	0.00182027
Tex264	0.000455769	-0.267649	0.306	0.157	1	0.299267	-0.422178	0.081	0.061	1	0.763924	-0.63765	0.056	0.051	1	0.0176986	-0.249456	0.267	0.169	1	0.763924	0.00182183
Dus1l	0.00175164	0.144651	0.141	0.064	1	0.00045729	0.573111	0.071	0.02	1	0.252801	-0.80393	0.04	0.027	1	0.0485237	-0.383524	0.11	0.065	1	0.252801	0.00182791
Lrrk1	0.535099	-1.87954	0.094	0.101	1	0.895121	-1.04761	0.049	0.046	1	0.000461382	0.372729	0.084	0.033	1	0.0505991	-0.529321	0.152	0.097	1	0.895121	0.00184425
Gm12216	0.000462312	0.548629	0.076	0.023	1	0.0449274	0.113954	0.033	0.013	1	0.352297	-0.79264	0.024	0.016	1	0.183512	-0.206216	0.033	0.018	1	0.352297	0.00184797
Mdfic	0.0379316	-2.87629	0.029	0.07	1	0.000463047	-4.39281	0.006	0.036	1	0.458169	-1.03954	0.031	0.024	1	0.350686	-1.58328	0.057	0.072	1	0.458169	0.0018509
Ppm1b	0.167977	-1.01467	0.159	0.106	1	0.519738	-0.753204	0.065	0.054	1	0.000465196	0.371092	0.072	0.025	1	0.101281	-0.289128	0.138	0.092	1	0.519738	0.00185949
Smpd1	0.235391	-0.957077	0.141	0.098	1	0.226768	-1.28372	0.047	0.064	1	0.343353	-1.60228	0.045	0.056	1	0.000465316	0.184481	0.162	0.076	1	0.343353	0.00185996
Gpr137b-ps	0.383943	-2.26731	0.035	0.049	1	0.776129	-1.64788	0.035	0.031	1	0.00046678	1.31869	0.056	0.016	1	0.584784	-1.03767	0.062	0.05	1	0.776129	0.00186581
Fam50a	0.000467924	-0.140236	0.347	0.18	1	0.0439749	-0.302635	0.087	0.051	1	0.846709	-0.936831	0.082	0.082	1	0.381544	-0.568434	0.252	0.193	1	0.846709	0.00187038
Ubr5	0.57623	-0.952879	0.212	0.166	1	0.203158	-1.44062	0.049	0.066	1	0.000469698	0.376976	0.08	0.031	1	0.667294	-0.70006	0.186	0.154	1	0.667294	0.00187747
Habp4	0.0212933	-0.268575	0.135	0.073	1	0.239353	0.135055	0.052	0.036	1	0.00271555	0.149791	0.066	0.027	1	0.000476697	0.345315	0.167	0.082	1	0.239353	0.00190543
Phc3	0.117376	-0.62928	0.371	0.245	1	0.0107336	-0.258408	0.149	0.09	1	0.0004771	-0.295599	0.187	0.102	1	0.043864	-0.343863	0.31	0.209	1	0.117376	0.00190703
Knl1	0.0891591	-2.74094	0.018	0.045	1	0.000479944	-3.43239	0.006	0.036	1	0.138751	-2.86692	0.019	0.033	1	0.227119	-2.15783	0.019	0.035	1	0.227119	0.0019184
Rpgrip1l	0.556214	-2.03081	0.035	0.044	1	0.440096	-1.47088	0.014	0.02	1	0.55544	-2.22019	0.014	0.018	1	0.000481067	0.619479	0.086	0.032	1	0.556214	0.00192288
Smchd1	0.0192709	-1.66663	0.235	0.271	1	0.000484524	-2.36045	0.046	0.1	1	0.326829	-1.77668	0.063	0.074	1	0.147799	-1.39386	0.205	0.219	1	0.326829	0.00193669
Txn1	0.56543	-0.360535	0.882	0.621	1	0.000484708	-0.267502	0.437	0.279	1	0.0124281	-0.57776	0.389	0.258	1	0.220429	-0.365406	0.814	0.615	1	0.56543	0.00193742
Mrps23	0.400714	-1.08806	0.2	0.149	1	0.74437	-0.425179	0.065	0.059	1	0.000485364	0.231309	0.08	0.031	1	0.0726855	-0.612107	0.21	0.139	1	0.74437	0.00194004
Huwe1	0.360822	-0.570655	0.606	0.4	1	0.169486	-0.761218	0.267	0.202	1	0.000487122	-0.462133	0.262	0.152	1	0.0157406	-0.322431	0.548	0.347	1	0.360822	0.00194707
Smim4	0.096624	-0.726863	0.359	0.234	1	0.122076	-0.954037	0.119	0.082	1	0.821983	-0.866518	0.101	0.093	1	0.00048725	-0.315997	0.419	0.238	1	0.821983	0.00194758
Dnajc12	0.204694	-0.700727	0.082	0.053	1	0.00048739	0.438985	0.071	0.02	1	0.0135937	-0.209795	0.073	0.038	1	0.2168	-0.343564	0.076	0.052	1	0.2168	0.00194814
Vezf1	0.00612215	-1.73026	0.282	0.315	1	0.219091	-1.70813	0.138	0.153	1	0.0485616	-1.82904	0.148	0.172	1	0.000492594	-1.92672	0.243	0.304	1	0.219091	0.00196892
Zcchc10	0.0873959	-0.583008	0.182	0.117	1	0.00752923	0.339717	0.047	0.015	1	0.0303777	-0.37816	0.056	0.029	1	0.000493775	-0.160138	0.214	0.108	1	0.0873959	0.00197364
4930431P19Rik	0.114495	-0.64783	0.135	0.086	1	0.080468	-0.289781	0.068	0.041	1	0.000495304	0.581458	0.056	0.016	1	0.0381283	-0.471959	0.133	0.081	1	0.114495	0.00197974
Pigg	0.487685	-1.24214	0.029	0.04	1	0.851257	-1.23673	0.019	0.02	1	0.277139	0.191441	0.014	0.007	1	0.000495597	0.184748	0.09	0.034	1	0.851257	0.00198091
Acly	0.191638	-0.60002	0.294	0.205	1	0.00819284	-0.239422	0.199	0.125	1	0.0368585	-0.460692	0.208	0.143	1	0.000496831	-0.352726	0.281	0.15	1	0.191638	0.00198584
Prkcd	0.000498651	-0.274857	0.388	0.205	1	0.855508	-0.745822	0.136	0.133	1	0.419576	-1.1553	0.202	0.162	1	0.0666559	-0.65174	0.295	0.197	1	0.855508	0.00199311
Brap	0.743903	-1.24549	0.171	0.16	1	0.934602	-1.04309	0.062	0.061	1	0.00050044	-0.162977	0.113	0.053	1	0.885074	-1.03567	0.162	0.148	1	0.934602	0.00200026
Rabl6	0.00464068	0.187845	0.253	0.144	1	0.00400839	-0.117364	0.152	0.084	1	0.000503157	-0.314125	0.134	0.067	1	0.152504	-0.608408	0.21	0.149	1	0.152504	0.00201111
Fam117a	0.000503538	0.277205	0.076	0.023	1	0.0162701	2.84025	0.03	0.008	1	0.296589	-0.871432	0.021	0.013	1	0.0846297	-0.117762	0.029	0.012	1	0.296589	0.00201263
Ndufa4	0.00643357	0.125953	0.988	0.835	1	0.236311	-0.410547	0.657	0.471	1	0.000505667	-0.196544	0.574	0.363	1	0.00568862	0.112213	0.986	0.809	1	0.236311	0.00202114
Elf1	0.0422258	-0.557423	0.512	0.314	1	0.191945	-0.707531	0.168	0.128	1	0.000505862	-0.422791	0.213	0.118	1	0.762503	-0.921568	0.386	0.295	1	0.762503	0.00202191
H2bc6	0.56966	-0.57823	0.018	0.012	1	0.00319823	2.40517	0.043	0.01	1	0.000512763	1.4272	0.049	0.013	1	0.284684	1.49853	0.019	0.01	1	0.56966	0.00204948
Mocs1	0.000515292	0.771145	0.071	0.02	1	0.881927	-1.31258	0.014	0.015	1	0.614339	-1.15457	0.012	0.009	1	0.889331	-0.949286	0.019	0.017	1	0.889331	0.00205958
Uap1l1	0.000515409	0.430031	0.118	0.045	1	0.971306	-1.77212	0.016	0.015	1	0.469425	0.37692	0.024	0.018	1	0.00278198	0.195592	0.119	0.058	1	0.971306	0.00206004
Ctso	0.371722	-1.60278	0.112	0.125	1	0.0100005	-2.26881	0.049	0.087	1	0.000516204	-2.67848	0.052	0.103	1	0.319036	-1.35491	0.133	0.147	1	0.371722	0.00206322
Upk1b	0.607335	-0.995222	0.024	0.017	1	0.624476	-0.253831	0.035	0.041	1	0.000516399	0.982244	0.052	0.015	1	0.546327	-0.702099	0.024	0.017	1	0.624476	0.002064
Cyp20a1	0.0118614	-0.531595	0.171	0.092	1	0.111288	-0.205015	0.046	0.026	1	0.301632	-0.996146	0.054	0.04	1	0.00051962	0.392605	0.138	0.063	1	0.301632	0.00207686
Gsdmd	0.136423	-0.570366	0.065	0.037	1	0.0211495	-3.1776	0.008	0.026	1	0.000519696	-3.85837	0.01	0.044	1	0.875852	-0.751053	0.048	0.044	1	0.875852	0.00207716
Btf3l4	0.804113	-1.16694	0.035	0.039	1	0.807341	-1.81941	0.028	0.026	1	0.000519997	1.64238	0.035	0.005	1	0.407592	-0.896872	0.043	0.031	1	0.807341	0.00207837
Olfr215	0.000520062	0.781725	0.047	0.009	1	0.0329755	1.95576	0.022	0.005	1	0.180514	-2.98745	0.005	0.013	1	0.588229	0.482472	0.01	0.006	1	0.588229	0.00207863
Ces1d	0.177356	-2.5104	0	0.011	1	0.000520394	-4.4819	0.003	0.028	1	0.12558	-2.6627	0.01	0.022	1	0.0937338	-3.41857	0	0.013	1	0.177356	0.00207995
Ndfip2	0.704201	-1.07315	0.371	0.299	1	0.322921	-1.44015	0.06	0.074	1	0.000523283	0.65811	0.101	0.045	1	0.00875959	-0.415441	0.338	0.208	1	0.704201	0.00209149
Tsacc	0.818096	-1.37963	0.047	0.041	1	0.000527459	3.42688	0.036	0.003	1	0.0474585	0.793414	0.024	0.009	1	0.016115	-0.310169	0.057	0.024	1	0.818096	0.00210817
Sinhcaf	0.0676775	-0.496988	0.253	0.164	1	0.495471	-0.732309	0.074	0.061	1	0.000528032	0.2285	0.091	0.038	1	0.117613	-0.565601	0.186	0.128	1	0.495471	0.00211046
2010109A12Rik	0.112357	-0.496642	0.059	0.032	1	0.230386	1.15311	0.03	0.018	1	0.000528772	1.04592	0.035	0.005	1	0.0149997	0.145404	0.057	0.024	1	0.230386	0.00211341
Zbtb16	0.607141	-0.83852	0.118	0.096	1	0.0558921	0.672407	0.04	0.018	1	0.000530117	0.906948	0.052	0.015	1	0.965132	-1.03799	0.081	0.077	1	0.965132	0.00211878
Tomm70a	0.00216043	-0.407762	0.388	0.213	1	0.685576	-1.12428	0.146	0.128	1	0.0021864	-0.405623	0.173	0.1	1	0.000530487	-0.140715	0.381	0.218	1	0.685576	0.00212026
Plekhs1	0.817851	-0.527404	0.076	0.078	1	0.000531374	-3.46093	0.003	0.028	1	0.0511108	-3.8187	0.002	0.011	1	0.627463	-0.27407	0.11	0.094	1	0.817851	0.0021238
Rhbdd3	0.00145411	-0.246712	0.129	0.055	1	0.0320763	-0.453997	0.076	0.041	1	0.0005316	0.270829	0.065	0.022	1	0.520145	-0.683297	0.067	0.053	1	0.520145	0.0021247
Irx5	0.000531791	-4.31128	0.012	0.088	1	0.0310844	-4.12909	0.003	0.015	1	0.28335	-3.45007	0.005	0.011	1	0.0508452	-2.53492	0.029	0.061	1	0.28335	0.00212547
Bcas2	0.819435	-0.616524	0.635	0.463	1	0.255706	-0.780692	0.168	0.13	1	0.000531862	-0.404114	0.211	0.118	1	0.707092	-0.408314	0.51	0.388	1	0.819435	0.00212575
Ccdc47	0.221316	-0.762642	0.482	0.312	1	0.340066	-1.09481	0.12	0.095	1	0.0437216	-1.10622	0.15	0.1	1	0.000537848	-0.133592	0.467	0.271	1	0.340066	0.00214966
Ppp2r3a	0.40484	-1.34042	0.165	0.17	1	0.000538476	0.146738	0.128	0.059	1	0.00873448	-0.507283	0.117	0.067	1	0.65726	-1.17034	0.205	0.164	1	0.65726	0.00215216
Lrrc25	0.0210475	-4.57646	0	0.031	1	0.00440606	-5.89978	0	0.013	1	0.000539057	-6.16753	0.002	0.025	1	0.00909518	-4.99553	0	0.032	1	0.0210475	0.00215449
Lacc1	0.0448679	-3.1237	0.012	0.044	1	0.00069987	-6.19965	0.002	0.023	1	0.000539057	-6.53304	0.002	0.025	1	0.0070687	-5.09896	0	0.034	1	0.0448679	0.00215449
Rnase6	0.0636245	-4.51245	0	0.02	1	0.022728	-3.15102	0.002	0.013	1	0.000539057	-5.55956	0.002	0.025	1	0.0150911	-5.14001	0	0.028	1	0.0636245	0.00215449
Ppp1r11	0.182885	-0.637669	0.518	0.336	1	0.885182	-0.896528	0.146	0.141	1	0.000539822	-0.478243	0.173	0.093	1	0.0156508	-0.389109	0.49	0.305	1	0.885182	0.00215754
Synrg	0.00641356	-0.639407	0.265	0.145	1	0.0209938	-0.343781	0.138	0.084	1	0.007381	-0.440995	0.127	0.073	1	0.000539999	-0.304252	0.3	0.162	1	0.0209938	0.00215825
Sntb2	0.000541926	-2.54482	0.118	0.213	1	0.434499	-1.31317	0.04	0.049	1	0.0214926	-2.70608	0.04	0.069	1	0.0640279	-1.73065	0.124	0.159	1	0.434499	0.00216594
Bag2	0.317372	-0.339046	0.118	0.086	1	0.577678	-0.664223	0.017	0.013	1	0.0240404	1.28952	0.021	0.005	1	0.000545159	0.130913	0.138	0.062	1	0.577678	0.00217885
Pdss2	0.000547963	-0.42246	0.135	0.055	1	0.238877	-0.208922	0.03	0.018	1	0.729265	-1.71413	0.021	0.024	1	0.940099	-1.29524	0.071	0.066	1	0.940099	0.00219005
Hook2	0.0239987	-0.354013	0.271	0.165	1	0.389665	-0.813849	0.111	0.09	1	0.0005491	-0.217076	0.112	0.051	1	0.00386488	-0.366401	0.248	0.142	1	0.389665	0.00219459
Trappc3	0.0344027	-0.742075	0.353	0.214	1	0.0498016	-0.110332	0.089	0.054	1	0.000549945	-0.372354	0.089	0.036	1	0.0288751	-0.33396	0.262	0.168	1	0.0498016	0.00219797
Slc25a10	0.00747317	0.133466	0.076	0.031	1	0.198825	0.361237	0.044	0.028	1	0.000557693	0.257699	0.049	0.013	1	0.00345687	0.864999	0.076	0.032	1	0.198825	0.00222891
2700062C07Rik	0.158783	-0.410489	0.088	0.056	1	0.620387	-1.21832	0.046	0.038	1	0.000557693	0.688444	0.049	0.013	1	0.600578	-0.934476	0.1	0.083	1	0.620387	0.00222891
Pctp	0.459183	-0.751109	0.018	0.011	1	0.556188	0.136484	0.021	0.015	1	0.554358	-0.613993	0.012	0.016	1	0.000561244	1.29525	0.052	0.014	1	0.556188	0.00224309
Vamp2	0.00649806	-0.778265	0.253	0.137	1	0.0102598	-0.175713	0.133	0.077	1	0.0158599	-0.368999	0.11	0.065	1	0.000561886	-0.144219	0.219	0.113	1	0.0158599	0.00224565
Vmn2r63	0.0168676	-0.985382	0.112	0.056	1	0.0716402	-0.514059	0.128	0.087	1	0.000564	-0.504052	0.113	0.053	1	0.034602	-0.362082	0.11	0.063	1	0.0716402	0.00225409
Hmgcs2	0.703023	-1.4462	0.024	0.019	1	0.0541803	-2.23924	0.002	0.01	1	0.00516892	-4.53626	0.002	0.018	1	0.000564541	0.66459	0.067	0.021	1	0.703023	0.00225625
Gm43540	0.232444	-2.29699	0.006	0.019	1	0.235806	-0.603172	0.027	0.015	1	0.366294	-0.877348	0.017	0.011	1	0.000566822	0.860261	0.052	0.014	1	0.366294	0.00226536
Cenpq	0.311778	-0.533905	0.076	0.053	1	0.000567805	-3.92601	0.008	0.038	1	0.60186	-1.13512	0.024	0.029	1	0.886104	-1.14607	0.048	0.044	1	0.886104	0.00226929
Dhx37	0.173232	0.657512	0.047	0.027	1	0.953819	-1.48087	0.025	0.026	1	0.000569329	1.72826	0.038	0.007	1	0.457702	-0.641441	0.043	0.032	1	0.953819	0.00227537
Ccdc174	0.36953	-0.668451	0.265	0.195	1	0.656336	-1.48408	0.085	0.074	1	0.000569623	-0.152819	0.113	0.053	1	0.741015	-0.843762	0.205	0.171	1	0.741015	0.00227654
Tnks1bp1	0.0252471	-0.646039	0.182	0.105	1	0.804746	-0.862434	0.054	0.056	1	0.000574183	0.224156	0.065	0.022	1	0.0239272	-0.33443	0.148	0.087	1	0.804746	0.00229475
Rnpep	0.220677	-0.730087	0.394	0.271	1	0.287471	-0.657134	0.12	0.095	1	0.000728533	-0.434037	0.141	0.073	1	0.000574759	-0.10718	0.39	0.224	1	0.287471	0.00229705
Dapk1	0.000574978	-2.13079	0.153	0.246	1	0.00460054	-1.78795	0.101	0.153	1	0.0933032	-2.11616	0.094	0.116	1	0.0345651	-1.66794	0.129	0.171	1	0.0933032	0.00229793
Ccl25	0.0776735	-0.64696	0.129	0.078	1	0.120023	0.190182	0.035	0.018	1	0.000575379	0.864048	0.045	0.011	1	0.126506	-0.516476	0.1	0.065	1	0.126506	0.00229953
Snrk	0.000576635	-0.299333	0.224	0.106	1	0.386796	-0.67052	0.066	0.051	1	0.477275	-1.83487	0.051	0.058	1	0.269096	-0.691843	0.148	0.109	1	0.477275	0.00230455
3000002C10Rik	0.819518	-1.83162	0.047	0.041	1	0.200259	-0.401647	0.041	0.026	1	0.00057681	0.163803	0.038	0.007	1	0.223785	-2.3247	0.019	0.035	1	0.819518	0.00230524
Angel2	0.0112517	-0.500573	0.282	0.164	1	0.164094	-0.86163	0.127	0.092	1	0.0605353	-0.559534	0.162	0.113	1	0.00057745	-0.176215	0.31	0.172	1	0.164094	0.0023078
Lrig3	0.000578952	-3.81003	0.029	0.113	1	0.92396	-2.12783	0.019	0.018	1	0.734946	-1.43564	0.017	0.02	1	0.0131065	-2.58804	0.043	0.092	1	0.92396	0.0023138
Fbxw5	0.0643869	-0.601873	0.141	0.085	1	0.000634317	0.284228	0.109	0.046	1	0.0114331	-0.371182	0.087	0.047	1	0.000580224	-0.152033	0.2	0.101	1	0.0643869	0.00231888
Flrt3	0.302219	0.203366	0.065	0.044	1	0.573021	-1.6432	0.025	0.031	1	0.000580519	-3.62144	0.024	0.065	1	0.658985	-1.95579	0.029	0.034	1	0.658985	0.00232006
Nucks1	0.00058221	-0.987651	0.718	0.581	1	0.09309	-1.00629	0.231	0.253	1	0.881425	-0.77704	0.234	0.205	1	0.0471878	-0.662047	0.719	0.561	1	0.881425	0.00232681
Mrps5	0.00858023	-0.568156	0.371	0.213	1	0.0279127	-0.130384	0.09	0.051	1	0.000582379	-0.274491	0.124	0.06	1	0.0147851	-0.1651	0.333	0.209	1	0.0279127	0.00232748
Copg2	0.000585967	-0.218635	0.224	0.108	1	0.335618	-0.381343	0.049	0.036	1	0.137715	-0.329108	0.042	0.025	1	0.285554	-0.613582	0.152	0.114	1	0.335618	0.00234181
Dcaf12	0.39031	-1.63267	0.094	0.108	1	0.000586396	1.27534	0.065	0.018	1	0.957318	-0.177269	0.045	0.045	1	0.0447694	-0.335899	0.119	0.072	1	0.957318	0.00234352
Txlna	0.413958	-0.739249	0.276	0.205	1	0.000588741	0.107715	0.139	0.066	1	0.00520278	-0.937516	0.129	0.073	1	0.74394	-1.00218	0.195	0.164	1	0.74394	0.00235288
Tmem80	0.00290506	-0.502142	0.282	0.153	1	0.0204165	-0.601584	0.131	0.079	1	0.00059058	-0.14761	0.105	0.047	1	0.00111593	-0.198609	0.21	0.111	1	0.0204165	0.00236023
Clasp1	0.0574579	-0.545943	0.271	0.173	1	0.00600329	-0.299213	0.112	0.059	1	0.000593058	-0.159245	0.113	0.053	1	0.0039239	-0.116783	0.262	0.154	1	0.0574579	0.00237012
Klhl3	0.000593607	0.955753	0.053	0.012	1	0.963366	-0.594991	0.025	0.026	1	0.741474	-1.78148	0.019	0.016	1	0.176826	-1.87388	0.01	0.024	1	0.963366	0.00237231
Nr1d1	0.151813	-2.65702	0.006	0.023	1	0.000595113	-3.5994	0.008	0.038	1	0.0119118	-3.10707	0.012	0.034	1	0.0619494	0.308335	0.033	0.014	1	0.151813	0.00237833
Ptp4a3	0.822667	-1.16641	0.065	0.057	1	0.0680305	-0.400661	0.046	0.023	1	0.000597482	0.648392	0.045	0.011	1	0.315604	-0.604865	0.076	0.055	1	0.822667	0.00238779
Mlh1	0.0817974	0.419254	0.076	0.043	1	0.81646	-1.14113	0.017	0.015	1	0.292796	-0.198441	0.021	0.013	1	0.000597768	-0.167894	0.086	0.032	1	0.81646	0.00238893
E030030I06Rik	0.000599395	-0.289354	0.165	0.072	1	0.195717	-0.144343	0.047	0.031	1	0.279663	0.691523	0.028	0.018	1	0.0210533	-0.513093	0.119	0.066	1	0.279663	0.00239542
Spryd3	0.0730765	-0.803173	0.1	0.057	1	0.00850613	0.703203	0.059	0.023	1	0.00247134	1.18039	0.049	0.016	1	0.000600791	0.260761	0.105	0.043	1	0.0730765	0.002401
Cdc42se2	0.00060499	-0.416642	0.259	0.128	1	0.320153	-1.23589	0.103	0.079	1	0.0288051	-0.329966	0.096	0.058	1	0.83205	-1.11028	0.148	0.128	1	0.83205	0.00241777
Mcm6	0.060494	-2.31508	0.053	0.093	1	0.000607187	-3.26024	0.008	0.038	1	0.0740453	-2.68611	0.014	0.029	1	0.84499	-0.512419	0.086	0.077	1	0.84499	0.00242654
Jmy	0.0754067	-0.637297	0.159	0.1	1	0.000609992	1.11725	0.065	0.018	1	0.0173902	-0.28597	0.07	0.036	1	0.00603643	-0.213112	0.143	0.076	1	0.0754067	0.00243774
Prnp	0.0169362	-2.64357	0.082	0.14	1	0.380847	-2.05958	0.027	0.036	1	0.000614736	-4.0157	0.021	0.06	1	0.0248824	-2.51219	0.043	0.086	1	0.380847	0.00245668
Slc20a2	0.0228977	-0.578619	0.341	0.203	1	0.763792	-1.54564	0.109	0.107	1	0.011273	-0.980668	0.14	0.083	1	0.000616039	-0.401275	0.367	0.204	1	0.763792	0.00246188
Tex261	0.762921	-0.96202	0.312	0.245	1	0.122816	-0.757813	0.108	0.074	1	0.000617583	-0.33693	0.122	0.058	1	0.0215873	-0.30298	0.314	0.203	1	0.762921	0.00246805
Cryzl1	0.566059	-1.28383	0.082	0.09	1	0.0188498	-3.33377	0.019	0.043	1	0.015259	-2.0623	0.037	0.067	1	0.000619256	-3.18273	0.038	0.112	1	0.566059	0.00247472
Kif13a	0.000620544	-2.98313	0.076	0.169	1	0.595748	-1.76163	0.079	0.084	1	0.752883	-1.51415	0.091	0.091	1	0.199324	-1.4057	0.129	0.149	1	0.752883	0.00247987
Rgma	0.00616729	-3.42629	0.012	0.064	1	0.0370789	-2.85342	0.005	0.018	1	0.000620754	-5.44551	0.003	0.029	1	0.00195828	-3.1844	0.019	0.076	1	0.0370789	0.0024807
Tm4sf1	0.0845741	-4.95746	0	0.017	1	0.0687205	-4.26363	0.003	0.013	1	0.000620754	-5.68061	0.003	0.029	1	0.0548572	-4.78169	0	0.017	1	0.0845741	0.0024807
Rgs11	0.0881407	-0.640066	0.047	0.023	1	0.000621408	-0.885666	0.041	0.005	1	0.131544	-1.06388	0.023	0.011	1	0.0272934	0.1963	0.052	0.023	1	0.131544	0.00248332
Snx20	0.0193878	-4.24681	0.006	0.043	1	0.223413	-2.21832	0.011	0.02	1	0.000623722	-4.05332	0.007	0.036	1	0.00798138	-3.81882	0.01	0.05	1	0.223413	0.00249256
Lsm12	0.128252	-0.462526	0.506	0.328	1	0.0518652	-0.163088	0.13	0.087	1	0.000625654	0.446651	0.122	0.06	1	0.319468	-0.662096	0.386	0.278	1	0.319468	0.00250027
Nsrp1	0.904105	-0.652378	0.529	0.384	1	0.446694	-0.94711	0.248	0.205	1	0.000627417	-0.31985	0.244	0.143	1	0.558272	-0.752933	0.481	0.39	1	0.904105	0.00250731
Ahi1	0.000627986	-0.514592	0.135	0.055	1	0.642766	-1.19227	0.028	0.033	1	0.0917643	-2.21146	0.024	0.042	1	0.53914	-0.589551	0.071	0.058	1	0.642766	0.00250958
Tnfaip1	0.00063018	-2.4205	0.094	0.19	1	0.0356226	-1.441	0.036	0.064	1	0.830734	-1.47944	0.042	0.038	1	0.056561	-1.70773	0.09	0.129	1	0.830734	0.00251834
Abcc5	0.026362	-3.2657	0.012	0.049	1	0.00180238	-6.71707	0	0.015	1	0.000630475	-4.23997	0.003	0.029	1	0.0536057	-3.07005	0.019	0.048	1	0.0536057	0.00251952
Dcaf6	0.437242	-0.220834	0.053	0.039	1	0.560858	-0.227039	0.038	0.031	1	0.000631983	0.431491	0.061	0.02	1	0.058873	-0.598556	0.062	0.033	1	0.560858	0.00252554
Cggbp1	0.000633801	-1.10748	0.588	0.525	1	0.688941	-0.781114	0.332	0.271	1	0.00808885	-0.282413	0.347	0.236	1	0.0131832	-0.796895	0.595	0.509	1	0.688941	0.00253279
Desi2	0.136615	-0.832806	0.218	0.146	1	0.0667602	-0.646756	0.084	0.051	1	0.000638365	0.111334	0.105	0.047	1	0.00745842	-0.36766	0.224	0.13	1	0.136615	0.00255101
Jmjd8	0.000664261	0.187438	0.088	0.029	1	0.0412657	1.48659	0.041	0.018	1	0.0206979	0.827092	0.028	0.009	1	0.000639892	0.401377	0.081	0.03	1	0.0412657	0.00255711
Mecr	0.0604351	-0.381374	0.135	0.081	1	0.391716	-2.36304	0.009	0.015	1	0.000642217	5.92838	0.021	0	1	0.00871544	-0.209751	0.119	0.062	1	0.391716	0.00256639
Sh3bp2	0.418102	-2.02888	0.006	0.013	1	0.076649	-2.89533	0.005	0.015	1	0.000642602	-4.65254	0.005	0.033	1	0.0414217	-3.57422	0.005	0.029	1	0.418102	0.00256793
Pttg1ip	0.209503	-1.72289	0.218	0.219	1	0.892322	-1.72829	0.062	0.061	1	0.000643818	-2.30342	0.066	0.12	1	0.692542	-1.13019	0.171	0.162	1	0.892322	0.00257278
AU040320	0.00553913	-0.291687	0.147	0.072	1	0.220286	-1.33909	0.063	0.043	1	0.000652629	-0.180102	0.079	0.031	1	0.224264	-0.760566	0.11	0.077	1	0.224264	0.00260796
Shld3	0.0265041	-0.134576	0.053	0.021	1	0.694217	-1.38155	0.008	0.01	1	0.0151558	0.281983	0.019	0.004	1	0.000654873	0.951056	0.048	0.012	1	0.694217	0.00261692
Txk	0.000659094	-0.911413	0.165	0.072	1	0.438728	-2.1121	0.057	0.066	1	0.447045	-1.93939	0.061	0.069	1	0.767361	-1.82101	0.076	0.077	1	0.767361	0.00263377
Cttn	0.788649	-0.914479	0.353	0.29	1	0.747293	-0.929677	0.158	0.138	1	0.0445309	-0.684309	0.152	0.102	1	0.000665113	-0.101282	0.452	0.257	1	0.788649	0.0026578
Phf1	0.0768916	-0.168774	0.094	0.055	1	0.799744	-0.899157	0.041	0.043	1	0.600239	-1.31408	0.037	0.042	1	0.000667295	0.207257	0.11	0.046	1	0.799744	0.00266651
Mylip	0.240296	-0.674677	0.265	0.188	1	0.198312	-0.78083	0.128	0.095	1	0.000668112	-0.163394	0.175	0.096	1	0.0265525	-1.48453	0.214	0.249	1	0.240296	0.00266977
Tox4	0.213422	-0.639266	0.276	0.194	1	0.0385592	-0.17651	0.078	0.043	1	0.000672738	-0.124862	0.096	0.042	1	0.319676	-0.886212	0.2	0.206	1	0.319676	0.00268824
Chsy3	0.681873	-0.93772	0.018	0.013	1	0.0656487	1.50444	0.014	0.003	1	0.702751	-2.34769	0.009	0.011	1	0.000676229	1.00326	0.043	0.01	1	0.702751	0.00270217
Mtmr10	0.000676433	-0.132616	0.118	0.045	1	0.0759679	0.613815	0.041	0.02	1	0.0210492	-0.49981	0.056	0.027	1	0.244529	-0.70135	0.081	0.056	1	0.244529	0.00270299
Renbp	0.412244	-0.714559	0.041	0.056	1	0.000677352	-3.85648	0.009	0.041	1	0.00945176	-2.84843	0.01	0.033	1	0.00623631	-3.62352	0.01	0.052	1	0.412244	0.00270666
N4bp1	0.497854	-0.522878	0.194	0.156	1	0.0866881	0.563529	0.076	0.049	1	0.0496395	-0.543953	0.08	0.049	1	0.000679416	-0.442972	0.214	0.11	1	0.497854	0.0027149
Baz2b	0.143665	-0.899278	0.324	0.217	1	0.0242908	-0.367477	0.172	0.115	1	0.000679441	-0.469263	0.155	0.082	1	0.00676249	-0.38587	0.314	0.192	1	0.143665	0.002715
Pfdn2	0.678895	-0.700749	0.482	0.346	1	0.00165308	-0.295189	0.144	0.074	1	0.000679882	-0.153618	0.147	0.076	1	0.101513	-0.395553	0.405	0.279	1	0.678895	0.00271676
Hoxd8	0.00934136	-4.60286	0	0.039	1	0.00405385	-3.13255	0.002	0.018	1	0.000681898	-6.81669	0	0.02	1	0.0548572	-4.06925	0	0.017	1	0.0548572	0.00272481
Ctsk	0.0106899	-4.62648	0	0.037	1	0.0109135	-6.18081	0	0.01	1	0.000681898	-7.23755	0	0.02	1	0.0480944	-3.87632	0	0.018	1	0.0480944	0.00272481
Wwtr1	0.0122353	-4.44885	0	0.036	1	0.000743961	-6.94717	0	0.018	1	0.000681898	-7.28351	0	0.02	1	0.205414	-2.1414	0.014	0.03	1	0.205414	0.00272481
Nedd9	0.0480604	-4.11505	0	0.023	1	0.0109135	-5.19537	0	0.01	1	0.000681898	-6.5235	0	0.02	1	0.0370453	-4.51671	0	0.02	1	0.0480604	0.00272481
S1pr1	0.0733122	-3.79332	0	0.019	1	0.148968	-3.78105	0.003	0.01	1	0.000681898	-7.3844	0	0.02	1	0.0818468	-4.26739	0	0.014	1	0.148968	0.00272481
Wdfy4	0.0976989	-3.83317	0	0.016	1	0.000743961	-7.05706	0	0.018	1	0.000681898	-6.86327	0	0.02	1	0.0286013	-4.65802	0	0.022	1	0.0976989	0.00272481
Ccr1	0.131037	-3.26009	0	0.013	1	0.000743961	-6.14072	0	0.018	1	0.000681898	-6.18657	0	0.02	1	0.0325422	-4.28783	0	0.021	1	0.131037	0.00272481
Fam43a	0.152194	-2.7338	0.006	0.023	1	0.000743961	-7.28731	0	0.018	1	0.000681898	-6.83949	0	0.02	1	0.603156	-2.61421	0.014	0.019	1	0.603156	0.00272481
Pilrb1	0.177356	-3.1426	0	0.011	1	0.0109135	-4.51748	0	0.01	1	0.000681898	-6.10412	0	0.02	1	0.107498	-3.41901	0	0.012	1	0.177356	0.00272481
Emp2	0.0556872	-1.72832	0.241	0.261	1	0.000682245	-0.251543	0.209	0.115	1	0.0175027	-1.01149	0.178	0.113	1	0.319523	-1.02046	0.238	0.235	1	0.319523	0.00272619
Rbm25	0.0235339	-0.917899	0.6	0.501	1	0.813778	-1.01611	0.25	0.228	1	0.813479	-0.94392	0.281	0.245	1	0.00068264	-0.997162	0.586	0.518	1	0.813778	0.00272776
Gpatch8	0.682708	-1.14824	0.288	0.25	1	0.000682735	-2.21628	0.078	0.136	1	0.852865	-1.46509	0.096	0.087	1	0.0268285	-1.66267	0.219	0.251	1	0.852865	0.00272814
Pura	0.612565	-0.338184	0.741	0.511	1	0.175643	-0.459265	0.274	0.21	1	0.000683055	-0.450317	0.353	0.216	1	0.236515	-0.265569	0.652	0.465	1	0.612565	0.00272942
Spag9	0.0316747	-1.95619	0.241	0.265	1	0.00516658	-1.98586	0.059	0.102	1	0.000683128	-1.9247	0.077	0.132	1	0.0471881	-1.61122	0.171	0.206	1	0.0471881	0.00272971
Nfkb1	0.00154162	-2.04372	0.176	0.258	1	0.214829	-1.20663	0.073	0.092	1	0.000686565	-2.62484	0.049	0.098	1	0.00127061	-1.72675	0.195	0.265	1	0.214829	0.00274343
Chd8	0.00608744	-0.30223	0.359	0.206	1	0.812524	-0.581126	0.142	0.141	1	0.000689748	-0.362729	0.176	0.096	1	0.393984	-0.555854	0.271	0.208	1	0.812524	0.00275614
Dguok	0.200488	-1.40486	0.3	0.282	1	0.000690323	-2.32276	0.047	0.1	1	0.00362156	-1.93443	0.063	0.107	1	0.341574	-1.12631	0.295	0.268	1	0.341574	0.00275843
Uqcrc1	0.12388	-0.915847	0.447	0.395	1	0.200717	-0.596954	0.247	0.192	1	0.000694534	-0.438903	0.239	0.14	1	0.532271	-0.611997	0.557	0.386	1	0.532271	0.00277524
Dlg1	0.000695854	0.161604	0.188	0.089	1	0.152683	-1.11091	0.057	0.036	1	0.0118195	-0.475254	0.082	0.044	1	0.0115752	-0.415888	0.195	0.115	1	0.152683	0.00278051
Ccng2	0.585582	-1.80919	0.082	0.089	1	0.37481	-0.961379	0.024	0.015	1	0.000696209	0.216563	0.07	0.025	1	0.0174016	-0.207531	0.11	0.059	1	0.585582	0.00278193
Hnrnpa3	0.000696894	-1.06395	0.659	0.556	1	0.0985492	-1.13104	0.28	0.286	1	0.357896	-0.793436	0.354	0.27	1	0.584099	-0.610139	0.671	0.509	1	0.584099	0.00278466
Fus	0.0387351	-1.37327	0.347	0.338	1	0.355846	-1.37807	0.179	0.182	1	0.000698619	-1.77165	0.18	0.232	1	0.0576994	-1.18464	0.343	0.334	1	0.355846	0.00279155
Pak6	0.00311182	-4.23271	0.012	0.07	1	0.00069987	-5.99627	0.002	0.023	1	0.0068387	-6.45381	0	0.013	1	0.0130823	-3.58643	0.01	0.046	1	0.0130823	0.00279654
Arhgef17	0.0141817	-1.38387	0.006	0.047	1	0.00069987	-5.97304	0.002	0.023	1	0.00214322	-7.08912	0	0.016	1	0.0132273	-3.22148	0.01	0.046	1	0.0141817	0.00279654
Specc1	0.16516	-0.779813	0.118	0.077	1	0.00069987	-5.4	0.002	0.023	1	0.92632	-1.67184	0.019	0.018	1	0.0332763	-0.634237	0.124	0.072	1	0.92632	0.00279654
Wdr41	0.853923	-1.15911	0.035	0.037	1	0.0035005	0.714416	0.06	0.02	1	0.00223545	-0.32218	0.056	0.02	1	0.000700129	0.263375	0.095	0.038	1	0.853923	0.00279758
Maml2	0.00269206	-3.67651	0.018	0.081	1	0.000701346	-3.6105	0.009	0.041	1	0.00334243	-2.46348	0.003	0.024	1	0.0134475	-3.52735	0.014	0.053	1	0.0134475	0.00280243
Tmem50a	0.000701741	-0.956477	0.676	0.566	1	0.298291	-1.27193	0.264	0.258	1	0.273699	-1.12057	0.302	0.281	1	0.00809073	-0.855822	0.648	0.544	1	0.298291	0.00280401
Plpbp	0.443684	-1.08016	0.112	0.085	1	0.632968	-0.987213	0.04	0.033	1	0.598807	-1.9766	0.035	0.04	1	0.000705455	-0.222787	0.157	0.074	1	0.632968	0.00281883
Wdfy1	0.0751541	-2.29684	0.047	0.084	1	0.2932	-1.73449	0.021	0.031	1	0.729638	-1.84274	0.017	0.02	1	0.000708761	-3.71758	0.019	0.085	1	0.729638	0.00283203
Dgkh	0.0112898	-3.48845	0.006	0.048	1	0.000709721	-4.51081	0.002	0.023	1	0.00214322	-6.66134	0	0.016	1	0.0282648	-3.94341	0.005	0.032	1	0.0282648	0.00283586
Kcnip3	0.00318738	-5.13605	0	0.049	1	0.000713033	-4.06925	0.002	0.023	1	0.015123	-3.47954	0.005	0.022	1	0.151813	-2.56087	0.005	0.018	1	0.151813	0.00284908
Zbp1	0.0636245	-3.45612	0	0.02	1	0.000713033	-3.96921	0.002	0.023	1	0.00214322	-6.28035	0	0.016	1	0.0626227	-3.82611	0	0.016	1	0.0636245	0.00284908
Atp5l	0.000713481	-0.561494	0.865	0.702	1	0.961004	-0.633439	0.549	0.435	1	0.162112	-0.474349	0.518	0.372	1	0.0357305	-0.391331	0.862	0.681	1	0.961004	0.00285087
Gtf2b	0.0235419	-0.473926	0.412	0.25	1	0.773279	-1.06813	0.057	0.051	1	0.000714089	0.166365	0.103	0.047	1	0.00579419	-0.269183	0.3	0.181	1	0.773279	0.0028533
Zbtb38	0.324459	-1.02886	0.224	0.162	1	0.348597	-0.890407	0.123	0.097	1	0.103906	-0.902453	0.108	0.074	1	0.000714774	-0.306095	0.271	0.146	1	0.348597	0.00285603
Ehmt1	0.00512658	-0.388404	0.324	0.184	1	0.00459012	-0.139698	0.168	0.097	1	0.000717553	0.124972	0.145	0.076	1	0.0135264	-0.353513	0.29	0.181	1	0.0135264	0.00286712
Atg4d	0.00437506	-0.240457	0.176	0.09	1	0.0226606	0.507396	0.063	0.031	1	0.000720388	0.336931	0.058	0.018	1	0.00196574	-0.17072	0.157	0.081	1	0.0226606	0.00287844
Ptp4a2	0.922704	-0.637672	0.659	0.468	1	0.429983	-1.10752	0.244	0.235	1	0.000728048	-1.43448	0.284	0.319	1	0.523521	-0.620686	0.61	0.471	1	0.922704	0.00290901
Trmt10b	0.000732954	-0.225211	0.159	0.069	1	0.115085	-0.936705	0.049	0.028	1	0.00402522	-0.554666	0.047	0.016	1	0.00199346	-0.258919	0.148	0.073	1	0.115085	0.00292859
Galk2	0.000742871	-0.194237	0.194	0.092	1	0.0502832	-0.165843	0.044	0.02	1	0.0138068	-0.422056	0.066	0.033	1	0.116142	-0.631002	0.138	0.093	1	0.116142	0.00296818
Ncbp2	0.141814	-0.91012	0.271	0.181	1	0.0345313	-0.419171	0.112	0.069	1	0.00272666	-0.26962	0.138	0.076	1	0.000743448	-0.212584	0.29	0.16	1	0.141814	0.00297048
Adsl	0.917341	-0.745281	0.118	0.113	1	0.000743654	0.207811	0.116	0.051	1	0.111932	-1.27501	0.082	0.054	1	0.011115	-0.407916	0.157	0.089	1	0.917341	0.0029713
Lynx1	0.00623827	-4.6818	0	0.043	1	0.000743961	-6.86659	0	0.018	1	0.00214322	-6.71629	0	0.016	1	0.0070687	-4.94445	0	0.034	1	0.0070687	0.00297252
Nkg7	0.0364166	-6.97538	0	0.025	1	0.000743961	-8.38898	0	0.018	1	0.00955851	-6.53565	0.003	0.02	1	0.0421961	-7.21699	0	0.019	1	0.0421961	0.00297252
Hoxb4	0.0437864	-3.65461	0.006	0.035	1	0.000743961	-6.88869	0	0.018	1	0.1901	-1.41435	0.01	0.02	1	0.128485	-2.39212	0.014	0.034	1	0.1901	0.00297252
Tek	0.0480604	-4.12797	0	0.023	1	0.000743961	-6.76122	0	0.018	1	0.00295153	-4.20348	0.002	0.02	1	0.0421961	-4.22217	0	0.019	1	0.0480604	0.00297252
Homer3	0.168264	-2.09667	0.018	0.039	1	0.000743961	-7.04132	0	0.018	1	0.703551	-2.0572	0.009	0.011	1	0.0398661	-2.9938	0.01	0.037	1	0.703551	0.00297252
Gbp2	0.175251	-2.39746	0.006	0.021	1	0.000743961	-6.05418	0	0.018	1	0.00171103	-3.8087	0.002	0.022	1	0.0536172	-3.67112	0.005	0.027	1	0.175251	0.00297252
Gramd4	0.271081	-1.53079	0.006	0.017	1	0.000743961	-5.82572	0	0.018	1	0.00381926	-6.39157	0	0.015	1	0.173042	-3.01647	0.005	0.017	1	0.271081	0.00297252
Tnfrsf1b	0.280238	-2.23006	0.024	0.04	1	0.000743961	-7.06498	0	0.018	1	0.00166528	-6.31885	0.002	0.022	1	0.0102741	-4.12728	0.005	0.04	1	0.280238	0.00297252
Magee1	0.357862	-2.2086	0.012	0.023	1	0.000743961	-6.56635	0	0.018	1	0.0123232	-5.86753	0	0.011	1	0.0470729	-3.41318	0.005	0.028	1	0.357862	0.00297252
Vsig10	0.0770444	-0.261634	0.129	0.08	1	0.536612	-0.874803	0.044	0.036	1	0.0431918	-0.120064	0.044	0.022	1	0.000744112	0.170765	0.143	0.067	1	0.536612	0.00297313
Aggf1	0.422037	-0.855397	0.241	0.181	1	0.0840177	0.689191	0.047	0.026	1	0.000748657	-0.148493	0.079	0.031	1	0.13297	-0.305842	0.2	0.144	1	0.422037	0.00299127
Esyt1	0.595941	-1.20625	0.094	0.076	1	0.937478	-1.00529	0.038	0.038	1	0.000749685	-3.22935	0.054	0.103	1	0.0338959	-2.35356	0.043	0.083	1	0.937478	0.00299537
Epha4	0.00419639	0.361851	0.071	0.025	1	0.456233	-0.245121	0.022	0.015	1	0.0121048	-0.586044	0.033	0.011	1	0.000754294	1.14759	0.076	0.028	1	0.456233	0.00301376
Ccnk	0.137923	-0.377671	0.1	0.064	1	0.00739165	0.335979	0.063	0.026	1	0.000755108	0.167445	0.07	0.025	1	0.0507119	-0.36042	0.105	0.062	1	0.137923	0.00301701
Ctsh	0.00764082	-0.937822	0.4	0.235	1	0.169032	-1.62942	0.104	0.125	1	0.000755155	-2.3768	0.105	0.16	1	0.777468	-1.37027	0.329	0.278	1	0.777468	0.0030172
Nat9	0.0183899	-0.389326	0.129	0.068	1	0.648029	-0.933549	0.024	0.028	1	0.000764924	0.727482	0.054	0.016	1	0.594932	-0.449168	0.09	0.075	1	0.648029	0.00305619
Zfp185	0.00918767	0.651251	0.059	0.021	1	0.000766749	5.64133	0.028	0	1	0.00928341	1.49581	0.024	0.005	1	0.23984	0.433091	0.038	0.023	1	0.23984	0.00306347
Cdc26	0.579997	-1.23345	0.318	0.271	1	0.34322	-1.00131	0.101	0.079	1	0.101876	-0.458726	0.113	0.08	1	0.000770053	-0.244268	0.314	0.175	1	0.579997	0.00307666
Manea	0.183402	-0.353545	0.071	0.044	1	0.000771631	-3.98811	0.005	0.031	1	0.733261	-1.26802	0.016	0.018	1	0.313254	-1.35772	0.048	0.064	1	0.733261	0.00308295
Parp12	0.0190878	-0.361848	0.1	0.049	1	0.000772713	1.01025	0.068	0.02	1	0.0355872	-0.512896	0.068	0.038	1	0.0148042	0.442279	0.086	0.043	1	0.0355872	0.00308727
Ldlrap1	0.000773458	-2.6503	0.118	0.209	1	0.2018	-1.5434	0.049	0.066	1	0.810295	-1.47647	0.042	0.044	1	0.557622	-1.39409	0.148	0.146	1	0.810295	0.00309024
Acadsb	0.0143436	-0.45863	0.306	0.181	1	0.0112784	-0.734166	0.123	0.069	1	0.00914084	-0.330245	0.147	0.089	1	0.000774809	-0.227684	0.31	0.171	1	0.0143436	0.00309564
Vmn1r61	0.317784	-1.7812	0.012	0.024	1	0.285843	0.502708	0.025	0.015	1	0.267889	-1.07078	0.033	0.022	1	0.000777761	0.301462	0.071	0.024	1	0.317784	0.00310742
2310034G01Rik	0.00176638	0.553736	0.094	0.036	1	0.00288808	0.764519	0.052	0.015	1	0.000778012	3.47895	0.033	0.005	1	0.00729753	0.246601	0.076	0.034	1	0.00729753	0.00310842
Larp4b	0.159109	-0.280808	0.312	0.221	1	0.00934132	-0.45754	0.166	0.1	1	0.000781499	-0.259083	0.182	0.102	1	0.0715098	-0.202141	0.3	0.211	1	0.159109	0.00312233
Me3	0.00078157	-0.296514	0.1	0.036	1	0.189467	-1.09703	0.052	0.033	1	0.0084261	-0.163816	0.052	0.022	1	0.0281326	-0.430641	0.062	0.03	1	0.189467	0.00312262
Usp14	0.113465	-0.621542	0.424	0.273	1	0.301084	-0.388004	0.127	0.102	1	0.364491	-1.0217	0.119	0.094	1	0.000784109	-0.106588	0.41	0.24	1	0.364491	0.00313275
Fkbp3	0.000784379	-1.41179	0.512	0.472	1	0.134748	-1.77964	0.184	0.197	1	0.0544461	-1.66738	0.169	0.191	1	0.0215329	-0.788893	0.514	0.468	1	0.134748	0.00313383
Ano6	0.000788098	-1.37558	0.394	0.42	1	0.0466689	-0.507505	0.256	0.182	1	0.475173	-0.933584	0.248	0.2	1	0.0406988	-0.892716	0.467	0.42	1	0.475173	0.00314867
Ube2r2	0.0112523	-0.53419	0.571	0.324	1	0.000790321	-0.343775	0.234	0.136	1	0.0173519	-0.378472	0.237	0.16	1	0.151725	-0.427873	0.438	0.309	1	0.151725	0.00315754
Cep83	0.0584645	-2.28749	0.035	0.073	1	0.000792349	-2.15374	0.005	0.031	1	0.0357726	-3.16619	0.01	0.027	1	0.646301	-1.09317	0.086	0.071	1	0.646301	0.00316563
Dph6	0.000794779	-0.133899	0.288	0.149	1	0.0414302	-0.323978	0.078	0.043	1	0.127946	-0.993793	0.087	0.06	1	0.00146307	-0.194857	0.286	0.16	1	0.127946	0.00317533
Lxn	0.435755	-0.923754	0.176	0.136	1	0.00672642	0.440383	0.06	0.023	1	0.000796832	1.04981	0.051	0.015	1	0.0856158	-0.525008	0.133	0.087	1	0.435755	0.00318352
Arhgef40	0.00652154	-2.07661	0.129	0.199	1	0.000798147	-2.94712	0.03	0.074	1	0.00980618	-2.9161	0.037	0.069	1	0.0598967	-1.47792	0.148	0.18	1	0.0598967	0.00318877
Ugdh	0.00467047	-4.03042	0.012	0.066	1	0.110305	-3.41152	0.014	0.028	1	0.000799256	-3.45646	0.019	0.056	1	0.0550267	-2.58586	0.019	0.048	1	0.110305	0.00319319
Gm10040	0.0410398	-0.677681	0.406	0.251	1	0.0318822	-0.907325	0.166	0.107	1	0.0131657	-0.845969	0.127	0.076	1	0.000801883	-0.131762	0.429	0.249	1	0.0410398	0.00320368
Mtln	0.141147	-0.529236	0.353	0.241	1	0.00130297	0.20652	0.152	0.079	1	0.00080308	-0.62354	0.166	0.089	1	0.241883	-0.452693	0.295	0.217	1	0.241883	0.00320845
Kdm1a	0.0932526	-0.424037	0.488	0.319	1	0.434414	-0.768658	0.15	0.123	1	0.000805157	-0.144655	0.171	0.094	1	0.229193	-0.36917	0.333	0.246	1	0.434414	0.00321674
Ncoa7	0.429843	-1.44862	0.082	0.097	1	0.479804	-1.36836	0.028	0.036	1	0.0532356	-2.0713	0.037	0.06	1	0.000805932	-0.394556	0.157	0.074	1	0.479804	0.00321983
Prkcz	0.115063	-0.512356	0.112	0.07	1	0.121474	-0.156288	0.035	0.018	1	0.000807168	0.132196	0.051	0.015	1	0.411943	-1.57397	0.062	0.074	1	0.411943	0.00322476
Sbno2	0.690519	-1.01918	0.141	0.138	1	0.000812705	0.501369	0.076	0.026	1	0.145026	-1.18049	0.07	0.047	1	0.146228	-0.95021	0.162	0.111	1	0.690519	0.00324686
Elp3	0.155427	-0.269289	0.071	0.043	1	0.138461	-0.595057	0.027	0.013	1	0.0902535	0.252587	0.024	0.011	1	0.000814302	0.907816	0.057	0.017	1	0.155427	0.00325323
Poglut3	0.329887	-1.20918	0.059	0.077	1	0.0444239	-2.37448	0.038	0.064	1	0.000816112	-2.35163	0.037	0.082	1	0.337335	-2.0523	0.052	0.067	1	0.337335	0.00326045
Trim14	0.147571	-0.720183	0.082	0.051	1	0.452699	-0.846787	0.025	0.018	1	0.399989	-3.06206	0.012	0.018	1	0.000817987	0.241203	0.1	0.041	1	0.452699	0.00326794
Mmp15	0.145436	-0.521415	0.312	0.214	1	0.20212	-1.68724	0.079	0.097	1	0.000819562	-0.228501	0.084	0.034	1	0.231435	-0.262503	0.252	0.192	1	0.231435	0.00327422
Engase	0.000822742	0.72897	0.076	0.024	1	0.89781	-1.05448	0.009	0.01	1	0.0829778	-2.18747	0.003	0.013	1	0.176342	-0.144575	0.062	0.04	1	0.89781	0.00328691
Orai1	0.561856	-1.34056	0.129	0.102	1	0.0152218	0.11816	0.101	0.056	1	0.000860719	-0.515671	0.098	0.044	1	0.000822816	-0.445262	0.171	0.084	1	0.561856	0.0032872
Ctr9	0.000824238	-0.238485	0.4	0.213	1	0.00291684	-0.442574	0.169	0.095	1	0.0536105	-0.218223	0.124	0.083	1	0.0173835	-0.341992	0.348	0.222	1	0.0536105	0.00329288
Snrpe	0.000824938	-1.07085	0.659	0.541	1	0.222377	-1.35467	0.229	0.233	1	0.515374	-0.767083	0.208	0.174	1	0.0480338	-0.853063	0.586	0.483	1	0.515374	0.00329567
Cebpa	0.00383092	-4.41797	0.006	0.059	1	0.068953	-4.48644	0.003	0.013	1	0.00109653	-4.98523	0.005	0.031	1	0.000825508	-4.66128	0.005	0.06	1	0.068953	0.00329794
Myo1e	0.000826097	-0.380398	0.247	0.124	1	0.913829	-1.04419	0.078	0.077	1	0.0111037	-0.443267	0.086	0.045	1	0.0270828	-0.654423	0.233	0.147	1	0.913829	0.0033003
Eno1	0.000830573	-1.25563	0.559	0.507	1	0.0934454	-1.65769	0.199	0.217	1	0.000836569	-2.01623	0.157	0.211	1	0.00244654	-1.06554	0.467	0.462	1	0.0934454	0.00331816
Fundc1	0.000831101	-0.139497	0.359	0.195	1	0.0311245	-0.311208	0.16	0.105	1	0.00103088	-0.25781	0.154	0.083	1	0.00106003	-0.172348	0.343	0.196	1	0.0311245	0.00332026
Rac3	0.000834426	-0.423881	0.165	0.073	1	0.587967	-0.484372	0.035	0.028	1	0.234046	0.654197	0.024	0.015	1	0.660754	-0.573759	0.095	0.081	1	0.660754	0.00333353
Mtch2	0.0325581	-0.556349	0.453	0.274	1	0.507561	-0.737468	0.131	0.11	1	0.018403	-0.929496	0.133	0.082	1	0.000835381	-0.157336	0.476	0.272	1	0.507561	0.00333734
Piga	0.000847312	0.611772	0.076	0.024	1	0.291329	-2.11354	0.014	0.023	1	0.000838331	0.863112	0.033	0.005	1	0.0822081	-0.468699	0.062	0.035	1	0.291329	0.00334911
Cdkal1	0.837181	-1.45394	0.059	0.052	1	0.699273	-1.12272	0.03	0.026	1	0.000838331	2.149	0.033	0.005	1	0.884899	-0.877081	0.052	0.053	1	0.884899	0.00334911
Atad3a	0.373991	-1.12191	0.1	0.073	1	0.360219	-0.986357	0.024	0.033	1	0.023159	-0.48163	0.042	0.018	1	0.00083901	-0.108248	0.138	0.064	1	0.373991	0.00335182
Tomm40l	0.0213292	-0.253881	0.082	0.039	1	0.349935	-0.233156	0.043	0.031	1	0.000840646	0.976398	0.033	0.005	1	0.182576	-0.500913	0.067	0.043	1	0.349935	0.00335835
Add3	0.828245	-1.05584	0.382	0.309	1	0.0445591	-1.74588	0.104	0.138	1	0.000842154	-1.70089	0.148	0.207	1	0.0202762	-0.507319	0.386	0.247	1	0.828245	0.00336436
Rad51d	0.00597022	0.331307	0.082	0.033	1	0.0257132	0.322929	0.044	0.018	1	0.000845601	1.40287	0.044	0.011	1	0.115519	-0.59199	0.062	0.037	1	0.115519	0.00337812
Socs6	0.00103342	-0.147178	0.2	0.097	1	0.0360418	-1.73931	0.036	0.064	1	0.000847282	-2.2621	0.044	0.091	1	0.379978	-0.857745	0.148	0.114	1	0.379978	0.00338482
Cep57l1	0.005254	-0.366501	0.088	0.036	1	0.633552	-1.76637	0.014	0.018	1	0.000852311	1.21775	0.033	0.005	1	0.370449	-0.734313	0.052	0.038	1	0.633552	0.00340489
Lats2	0.38901	-2.15845	0.029	0.043	1	0.00173462	-2.59334	0.005	0.028	1	0.000856959	-3.3864	0.01	0.042	1	0.228829	-2.3192	0.029	0.046	1	0.38901	0.00342343
Alg8	0.268299	-0.276817	0.059	0.039	1	0.139035	1.24281	0.03	0.015	1	0.0872445	0.856956	0.024	0.011	1	0.000857681	0.50332	0.076	0.028	1	0.268299	0.00342631
Kansl2	0.00190172	-0.422063	0.218	0.11	1	0.248186	-0.218954	0.046	0.031	1	0.0211083	-0.140878	0.056	0.027	1	0.00085842	-0.192409	0.19	0.097	1	0.248186	0.00342926
Bcas3	0.107837	-0.948166	0.088	0.052	1	0.00816414	0.389865	0.081	0.038	1	0.000858476	-0.223784	0.072	0.027	1	0.0221988	-0.404842	0.1	0.054	1	0.107837	0.00342948
Bop1	0.190914	-0.315216	0.112	0.076	1	0.529244	0.121064	0.041	0.033	1	0.00191834	0.523335	0.047	0.015	1	0.000861127	0.369157	0.133	0.062	1	0.529244	0.00344006
Fam189a1	0.104503	1.38021	0.012	0.003	1	0.0321522	3.11135	0.022	0.005	1	0.0404912	1.03824	0.028	0.011	1	0.000862177	1.99917	0.024	0.003	1	0.104503	0.00344425
Ctnnbl1	0.376744	-0.415784	0.094	0.07	1	0.0100924	-0.166359	0.109	0.059	1	0.000867755	-0.299468	0.112	0.053	1	0.433898	-1.55286	0.067	0.078	1	0.433898	0.0034665
Pkn2	0.000869246	-1.08074	0.588	0.527	1	0.773357	-1.18774	0.259	0.23	1	0.279673	-1.31976	0.284	0.261	1	0.0455717	-0.865964	0.595	0.491	1	0.773357	0.00347245
Setd7	0.317126	-1.86907	0.059	0.077	1	0.000870099	0.324333	0.068	0.02	1	0.000899308	-0.302939	0.075	0.029	1	0.523064	-1.12219	0.1	0.081	1	0.523064	0.00347585
Uvrag	0.921628	-1.45405	0.159	0.141	1	0.654868	-1.38972	0.036	0.041	1	0.000874539	-2.16784	0.026	0.067	1	0.099307	-1.57267	0.086	0.118	1	0.921628	0.00349357
Stip1	0.0907858	-0.533503	0.288	0.194	1	0.0388643	-0.359543	0.112	0.069	1	0.000876065	0.272313	0.115	0.056	1	0.00539288	-0.2877	0.281	0.167	1	0.0907858	0.00349966
Stat1	0.000876577	0.163657	0.212	0.106	1	0.960071	-0.864312	0.063	0.061	1	0.607521	-1.61012	0.075	0.064	1	0.0835238	-0.508465	0.148	0.098	1	0.960071	0.0035017
Pml	0.000882321	-0.284358	0.141	0.06	1	0.827134	-0.784474	0.044	0.041	1	0.697275	-2.29185	0.033	0.036	1	0.294301	-0.729938	0.11	0.081	1	0.827134	0.00352461
Galnt4	0.109789	0.20902	0.082	0.049	1	0.613251	-1.25304	0.028	0.023	1	0.00328776	0.882402	0.038	0.011	1	0.00088411	0.175357	0.143	0.067	1	0.613251	0.00353175
Cds2	0.0108951	-0.428048	0.171	0.092	1	0.31424	-0.85618	0.084	0.064	1	0.139387	-0.753034	0.07	0.047	1	0.000885498	0.188319	0.19	0.1	1	0.31424	0.00353729
Ccdc24	0.0214569	1.67039	0.024	0.005	1	0.133905	0.506635	0.027	0.013	1	0.000886332	1.58398	0.037	0.007	1	0.85297	-1.08655	0.01	0.008	1	0.85297	0.00354062
Ublcp1	0.544957	-1.12615	0.165	0.129	1	0.842031	-1.61578	0.04	0.041	1	0.000886498	-0.125201	0.047	0.013	1	0.200422	-0.816998	0.138	0.098	1	0.842031	0.00354128
Pex26	0.294478	-0.995317	0.071	0.048	1	0.0707733	0.630888	0.055	0.031	1	0.000893675	0.512808	0.068	0.025	1	0.00100358	0.111669	0.114	0.05	1	0.294478	0.00356991
Atraid	0.00378933	-0.133255	0.547	0.319	1	0.469508	-0.63433	0.133	0.113	1	0.00720719	-0.595352	0.115	0.065	1	0.000894658	-0.150467	0.486	0.286	1	0.469508	0.00357383
Zfyve16	0.565104	-0.58409	0.059	0.047	1	0.449129	0.376915	0.022	0.015	1	0.563974	-1.67141	0.014	0.018	1	0.000902444	0.286564	0.114	0.05	1	0.565104	0.00360489
Plpp2	0.000906855	-0.525213	0.276	0.138	1	0.455435	-1.06261	0.07	0.056	1	0.0159936	0.389198	0.049	0.022	1	0.0124792	-0.384165	0.21	0.124	1	0.455435	0.00362249
Tnrc6c	0.000908838	-1.5188	0.253	0.326	1	0.0593199	-2.04555	0.133	0.161	1	0.493949	-1.38692	0.145	0.145	1	0.00690959	-1.45634	0.224	0.273	1	0.493949	0.0036304
Fktn	0.984713	-1.40825	0.094	0.086	1	0.0844857	-0.844138	0.089	0.056	1	0.000911643	-0.424822	0.075	0.029	1	0.010043	-0.612297	0.114	0.059	1	0.984713	0.00364159
Cdc42ep3	0.00242499	-2.40435	0.088	0.169	1	0.0104781	-2.60096	0.021	0.049	1	0.0162404	-2.37051	0.024	0.051	1	0.000913938	-2.48559	0.057	0.134	1	0.0162404	0.00365074
Phospho2	0.478089	-1.68895	0.065	0.076	1	0.16594	-1.01721	0.04	0.023	1	0.000918533	0.112976	0.047	0.013	1	0.108007	-0.229975	0.086	0.054	1	0.478089	0.00366907
Ap4s1	0.0144288	-0.298895	0.229	0.133	1	0.0541927	-0.211555	0.085	0.051	1	0.00824059	-0.1261	0.084	0.044	1	0.00092001	-0.118853	0.195	0.101	1	0.0541927	0.00367497
Zfp704	0.00497075	-2.61193	0.053	0.122	1	0.00859124	-2.63116	0.027	0.059	1	0.17863	-2.0648	0.028	0.042	1	0.000920916	-2.99268	0.038	0.109	1	0.17863	0.00367858
Chmp2a	0.917241	-0.335204	0.771	0.551	1	0.000921989	-0.192854	0.347	0.215	1	0.101749	-0.505524	0.358	0.26	1	0.716271	-0.250321	0.757	0.547	1	0.917241	0.00368286
Cnksr3	0.961248	-1.8228	0.029	0.029	1	0.287074	0.856055	0.028	0.018	1	0.000925583	0.81154	0.04	0.009	1	0.414021	-0.75295	0.048	0.035	1	0.961248	0.0036972
Racgap1	0.277633	-1.35747	0.018	0.033	1	0.000925868	-2.86331	0.013	0.046	1	0.423441	-0.495213	0.03	0.022	1	0.743442	-1.24029	0.038	0.042	1	0.743442	0.00369833
Dcun1d5	0.988607	-0.919284	0.435	0.326	1	0.843909	-0.659284	0.166	0.151	1	0.00684125	-0.591711	0.202	0.125	1	0.000926098	-0.171298	0.5	0.296	1	0.988607	0.00369925
Abhd12	0.0257615	-0.528038	0.465	0.282	1	0.0736068	-0.254264	0.168	0.12	1	0.000930973	-0.604817	0.164	0.089	1	0.00289878	-0.211682	0.4	0.243	1	0.0736068	0.00371869
Gtf2h1	0.00576899	0.248845	0.206	0.114	1	0.000931847	1.93931	0.049	0.01	1	0.339915	-0.947611	0.066	0.051	1	0.0279477	-0.523457	0.148	0.088	1	0.339915	0.00372218
Tnrc6a	0.416925	-0.702747	0.371	0.269	1	0.000933262	-0.30685	0.201	0.11	1	0.222161	-0.736184	0.192	0.147	1	0.719175	-0.718426	0.367	0.287	1	0.719175	0.00372783
Ywhaq	0.111465	-0.788776	0.665	0.516	1	0.653023	-0.565126	0.318	0.263	1	0.000933486	-0.37926	0.386	0.236	1	0.769315	-0.449903	0.614	0.435	1	0.769315	0.00372872
Arpc4	0.613584	-1.6348	0.188	0.176	1	0.284556	-0.380389	0.063	0.046	1	0.000933529	-2.20159	0.037	0.082	1	0.968347	-1.09172	0.195	0.171	1	0.968347	0.00372889
Top1	0.000933734	-0.801371	0.794	0.646	1	0.0781234	-0.668761	0.381	0.271	1	0.270256	-0.623362	0.346	0.263	1	0.0294201	-0.740811	0.743	0.588	1	0.270256	0.00372971
Atf4	0.00764565	-0.374089	0.282	0.161	1	0.000936332	0.325268	0.133	0.064	1	0.000933942	-0.313131	0.145	0.076	1	0.00240155	-0.348083	0.248	0.14	1	0.00764565	0.00373054
Cipc	0.0675263	-0.432449	0.1	0.057	1	0.00551843	0.637807	0.049	0.015	1	0.000935585	-0.294581	0.037	0.007	1	0.620953	-0.820594	0.067	0.055	1	0.620953	0.00373709
Gls	0.638724	-1.3008	0.135	0.134	1	0.531789	-1.11717	0.078	0.064	1	0.000936394	-2.4396	0.056	0.105	1	0.176186	-1.0396	0.205	0.145	1	0.638724	0.00374032
Lrrc41	0.0145661	-0.250404	0.176	0.098	1	0.0154451	0.241538	0.087	0.046	1	0.00093817	-0.246959	0.08	0.033	1	0.00108052	0.179446	0.167	0.085	1	0.0154451	0.0037474
Med7	0.449771	-0.900575	0.106	0.081	1	0.304721	-2.08334	0.025	0.036	1	0.589151	-1.40954	0.031	0.025	1	0.000940486	0.1619	0.119	0.053	1	0.589151	0.00375664
Mpdz	0.00148753	-4.41178	0.006	0.068	1	0.0376618	-2.2333	0.016	0.036	1	0.00119976	-2.85095	0.012	0.044	1	0.000945665	-2.57004	0.01	0.068	1	0.0376618	0.0037773
Fbln5	0.0733122	-3.75125	0	0.019	1	0.00440606	-6.68762	0	0.013	1	0.00094702	-5.81423	0.002	0.024	1	0.392236	-1.95548	0.005	0.011	1	0.392236	0.0037827
Il16	0.132273	-2.38937	0.006	0.024	1	0.0224353	-4.71694	0.002	0.013	1	0.00094702	-5.95739	0.002	0.024	1	0.0286013	-4.54207	0	0.022	1	0.132273	0.0037827
Adam19	0.357862	-3.22413	0.012	0.023	1	0.0225325	-3.98668	0.002	0.013	1	0.00094702	-5.34842	0.002	0.024	1	0.0370453	-4.30019	0	0.02	1	0.357862	0.0037827
Ankra2	0.0473496	-0.745453	0.282	0.174	1	0.270811	-0.907134	0.152	0.118	1	0.000949164	-0.367387	0.12	0.06	1	0.76636	-1.10871	0.214	0.194	1	0.76636	0.00379125
Bcl3	0.198718	-1.09179	0.018	0.037	1	0.00398117	-3.89101	0.002	0.018	1	0.000950259	-5.24045	0.002	0.024	1	0.737264	-0.550468	0.033	0.029	1	0.737264	0.00379562
D16Ertd472e	0.000950905	-5.45861	0	0.061	1	0.079558	-1.83448	0.008	0.02	1	0.00316644	-4.15443	0.005	0.027	1	0.00257055	-4.59501	0.005	0.051	1	0.079558	0.0037982
Dnajc21	0.487498	-1.10332	0.271	0.199	1	0.000954271	0.345104	0.122	0.056	1	0.165609	-0.666875	0.091	0.065	1	0.990671	-0.836829	0.224	0.196	1	0.990671	0.00381162
Rbbp4	0.00598656	-1.35741	0.465	0.428	1	0.233748	-0.466631	0.266	0.207	1	0.000955616	-0.320689	0.304	0.185	1	0.280268	-0.808066	0.452	0.381	1	0.280268	0.00381699
Clptm1	0.0927554	-0.711545	0.241	0.16	1	0.0638605	0.442413	0.082	0.051	1	0.0133323	-0.458707	0.082	0.044	1	0.000957045	-0.270884	0.257	0.14	1	0.0927554	0.00382269
Farsa	0.000957783	-0.286468	0.288	0.15	1	0.138832	-0.569018	0.082	0.056	1	0.477188	-1.45471	0.061	0.049	1	0.128368	-0.576405	0.19	0.134	1	0.477188	0.00382563
Atad2b	0.504563	-1.1924	0.188	0.145	1	0.000958923	-2.89084	0.024	0.064	1	0.0270385	-1.67413	0.033	0.06	1	0.694656	-1.02503	0.171	0.142	1	0.694656	0.00383018
Esrrg	0.0383442	1.35225	0.029	0.009	1	0.0113155	3.47207	0.022	0.003	1	0.000961712	3.67329	0.024	0.002	1	0.907149	-0.299126	0.014	0.015	1	0.907149	0.0038413
Stat5b	0.624813	-0.949157	0.094	0.077	1	0.0688363	-0.177789	0.035	0.015	1	0.630247	-0.434373	0.024	0.02	1	0.000962867	-0.100212	0.148	0.07	1	0.630247	0.00384591
Lcor	0.078722	0.339375	0.118	0.073	1	0.580137	-1.2146	0.016	0.02	1	0.538107	-0.979568	0.038	0.031	1	0.000965994	-0.192423	0.152	0.072	1	0.580137	0.00385838
Zmiz1	0.000966809	-1.86167	0.294	0.344	1	0.0497474	-1.3767	0.195	0.22	1	0.860525	-0.957033	0.216	0.189	1	0.160409	-1.24001	0.338	0.318	1	0.860525	0.00386163
Gpalpp1	0.0846758	-0.87776	0.206	0.132	1	0.762364	-0.951588	0.055	0.059	1	0.000967525	-0.284521	0.086	0.036	1	0.160881	-0.763501	0.181	0.126	1	0.762364	0.00386449
Igsf10	0.132273	-2.32037	0.006	0.024	1	0.0109135	-6.03079	0	0.01	1	0.000969908	-3.84254	0.002	0.024	1	0.0370453	-3.9618	0	0.02	1	0.132273	0.00387399
Cstdc4	0.044573	-0.277218	0.088	0.047	1	0.124292	-0.288822	0.074	0.049	1	0.000975496	-0.154157	0.068	0.025	1	0.00145158	0.354983	0.1	0.043	1	0.124292	0.00389628
Ccm2	0.00938649	-0.683702	0.212	0.116	1	0.192676	-0.218582	0.07	0.049	1	0.000975949	-0.449623	0.077	0.031	1	0.0282265	-0.394468	0.114	0.065	1	0.192676	0.00389808
Rex1bd	0.00610141	-0.134553	0.718	0.427	1	0.000983075	-0.297346	0.247	0.143	1	0.00165992	-0.595482	0.222	0.131	1	0.0194099	-0.272927	0.624	0.394	1	0.0194099	0.00392651
Olfr1280	0.44714	-0.388557	0.053	0.039	1	0.975346	-2.36277	0.016	0.015	1	0.222091	-2.80695	0.014	0.024	1	0.000985486	0.138649	0.095	0.039	1	0.975346	0.00393612
Trim12a	0.403072	-1.96548	0.071	0.085	1	0.0616761	-2.47168	0.016	0.033	1	0.00099777	-3.18219	0.017	0.053	1	0.0240786	-2.43099	0.057	0.102	1	0.403072	0.00398511
Ist1	0.161464	-0.561634	0.341	0.233	1	0.128939	-0.746544	0.247	0.182	1	0.00100285	-0.461948	0.243	0.143	1	0.159875	-0.59735	0.376	0.264	1	0.161464	0.00400536
Zfp667	0.00100303	0.181543	0.071	0.021	1	0.018659	1.76702	0.038	0.013	1	0.0703137	0.455074	0.023	0.009	1	0.00146768	0.928397	0.071	0.027	1	0.0703137	0.00400611
Scnn1b	0.00181481	-0.673523	0.288	0.15	1	0.673896	-1.65179	0.049	0.054	1	0.0546747	-0.905625	0.051	0.027	1	0.00100851	-0.563482	0.157	0.075	1	0.673896	0.00402794
Plekhg1	0.00100951	1.28272	0.041	0.008	1	0.00180238	-5.66294	0	0.015	1	0.0481563	-4.1019	0.003	0.015	1	0.0829452	-0.360756	0.029	0.012	1	0.0829452	0.00403195
AA986860	0.0134615	0.246901	0.076	0.033	1	0.663969	-1.88863	0.032	0.036	1	0.110641	-2.04274	0.021	0.036	1	0.00101135	0.936664	0.1	0.043	1	0.663969	0.00403926
Zfp560	0.00432107	-0.404809	0.171	0.085	1	0.00101416	0.913442	0.109	0.049	1	0.0305541	-0.696654	0.089	0.053	1	0.0238248	-0.41009	0.162	0.097	1	0.0305541	0.00405047
Bcl11a	0.737399	-1.01304	0.241	0.213	1	0.120364	-2.71014	0.04	0.059	1	0.00101435	1.0999	0.052	0.016	1	0.668461	-0.909004	0.214	0.175	1	0.737399	0.00405122
Arl2bp	0.0218658	-0.624051	0.2	0.116	1	0.0145786	0.114535	0.089	0.046	1	0.00101487	0.465944	0.082	0.034	1	0.0920092	-0.46584	0.133	0.088	1	0.0920092	0.00405331
Rab12	0.0012897	-2.72958	0.106	0.191	1	0.00101703	-3.47795	0.021	0.059	1	0.0487491	-3.11095	0.019	0.038	1	0.00684523	-1.76382	0.086	0.149	1	0.0487491	0.00406193
Mxd1	0.0216761	-0.375622	0.082	0.039	1	0.00101963	3.62111	0.033	0.003	1	0.149085	0.690202	0.024	0.013	1	0.720909	-1.4154	0.057	0.049	1	0.720909	0.00407228
Tjap1	0.0163994	-2.42404	0.059	0.116	1	0.361598	-1.25376	0.017	0.026	1	0.0415648	-1.92157	0.021	0.042	1	0.00101975	-2.93338	0.043	0.114	1	0.361598	0.00407277
Rab28	0.194772	-1.96631	0.106	0.13	1	0.262592	-1.69073	0.028	0.041	1	0.126782	-2.58407	0.026	0.042	1	0.00102325	-0.345053	0.176	0.088	1	0.262592	0.00408673
Pfkm	0.0327056	0.234366	0.035	0.012	1	0.183737	-1.05571	0.028	0.015	1	0.729961	-1.27386	0.014	0.016	1	0.00102616	0.637314	0.052	0.015	1	0.729961	0.00409832
Lrrc8d	0.00103372	0.960888	0.082	0.028	1	0.0467699	1.00096	0.021	0.005	1	0.266213	-0.394362	0.033	0.022	1	0.0259303	0.27658	0.062	0.03	1	0.266213	0.00412847
Snrnp35	0.00103512	0.212603	0.112	0.044	1	0.0153047	0.208201	0.055	0.023	1	0.00424229	0.218382	0.061	0.025	1	0.411807	-0.696705	0.076	0.058	1	0.411807	0.00413407
Psmb3	0.836047	-0.319294	0.818	0.568	1	0.00104137	-0.201832	0.294	0.182	1	0.0448761	-0.536416	0.262	0.185	1	0.249845	-0.160627	0.733	0.516	1	0.836047	0.00415897
Bag4	0.00105129	-0.172737	0.2	0.096	1	0.896485	-0.806693	0.054	0.051	1	0.00528733	0.889295	0.059	0.025	1	0.279051	-0.82815	0.114	0.084	1	0.896485	0.00419854
Hs6st1	0.120783	-1.80163	0.094	0.128	1	0.00105287	-2.31898	0.017	0.054	1	0.612008	-0.898754	0.026	0.031	1	0.524877	-1.19708	0.11	0.116	1	0.612008	0.00420482
Ndufs5	0.00730642	-0.116849	0.753	0.439	1	0.00473349	-0.407756	0.277	0.176	1	0.00173446	-0.16204	0.264	0.163	1	0.0010553	0.149503	0.648	0.413	1	0.00730642	0.00421451
Srpk1	0.331126	-0.847315	0.424	0.287	1	0.380915	-1.00003	0.15	0.12	1	0.435222	-1.02102	0.145	0.118	1	0.00105584	-0.410639	0.471	0.266	1	0.435222	0.00421668
Ttc33	0.00105827	-0.312228	0.229	0.113	1	0.723149	-0.181066	0.046	0.041	1	0.0644791	0.192602	0.061	0.036	1	0.0463158	-0.208877	0.186	0.12	1	0.723149	0.00422637
Zeb1	0.0265484	-2.84651	0.012	0.049	1	0.00600309	-3.76693	0.011	0.036	1	0.00105908	-3.04419	0.017	0.053	1	0.335193	-2.28949	0.029	0.042	1	0.335193	0.0042296
Acot8	0.00105929	0.120217	0.124	0.051	1	0.976271	-1.05249	0.013	0.013	1	0.08904	0.966796	0.024	0.011	1	0.170526	-0.356599	0.076	0.05	1	0.976271	0.00423044
Mon1a	0.00106345	0.101676	0.088	0.031	1	0.00648362	1.34243	0.035	0.008	1	0.00907941	-0.595222	0.031	0.009	1	0.00493172	0.315607	0.076	0.033	1	0.00907941	0.00424702
Arl4a	0.314848	-1.68668	0.176	0.184	1	0.351547	-0.801729	0.052	0.038	1	0.00106357	-2.70313	0.051	0.098	1	0.58648	-1.26477	0.195	0.186	1	0.58648	0.00424751
Srbd1	0.00106377	-3.5397	0.018	0.09	1	0.122394	-2.3376	0.013	0.026	1	0.108487	-0.521125	0.021	0.009	1	0.191017	-1.95109	0.048	0.069	1	0.191017	0.0042483
Rab11fip5	0.145327	-2.43652	0.012	0.032	1	0.150365	-1.90208	0.003	0.01	1	0.00106934	-3.62425	0.007	0.034	1	0.00427166	-4.18151	0.005	0.047	1	0.150365	0.00427051
Fyco1	0.0697799	-0.685239	0.188	0.118	1	0.752827	-1.45827	0.078	0.069	1	0.0010747	-0.573982	0.086	0.036	1	0.0377743	-0.554123	0.19	0.119	1	0.752827	0.00429189
Dpep2	0.0858614	-3.42318	0.012	0.037	1	0.318993	-1.99465	0.013	0.02	1	0.00107527	-5.35647	0.003	0.027	1	0.00121589	-4.16107	0.01	0.065	1	0.318993	0.00429413
Csf2rb	0.807105	-1.64802	0.035	0.031	1	0.0759791	-3.83978	0.005	0.015	1	0.00107527	-5.24163	0.003	0.027	1	0.294443	-2.22302	0.024	0.038	1	0.807105	0.00429413
Olfr1278	0.00107753	0.739577	0.065	0.019	1	0.629948	-2.22848	0.014	0.018	1	0.177298	-0.552096	0.026	0.015	1	0.129672	-0.278394	0.057	0.034	1	0.629948	0.00430314
Mier1	0.00108068	-1.61292	0.4	0.41	1	0.479737	-0.828451	0.161	0.136	1	0.00118526	-1.70524	0.157	0.212	1	0.0565832	-1.18372	0.348	0.336	1	0.479737	0.00431573
4930453N24Rik	0.0184376	-0.63762	0.253	0.148	1	0.0455547	-0.305582	0.066	0.036	1	0.00108129	0.298768	0.068	0.025	1	0.119919	-0.783996	0.167	0.113	1	0.119919	0.00431816
Mill2	0.0112898	-3.76379	0.006	0.048	1	0.0643242	1.43512	0.019	0.005	1	0.00108217	-3.06284	0.007	0.034	1	0.0383645	-1.44258	0.014	0.045	1	0.0643242	0.00432164
Ttc14	0.00108516	-1.50467	0.447	0.438	1	0.583506	-1.24458	0.16	0.159	1	0.579323	-1.23757	0.176	0.145	1	0.217248	-1.09181	0.448	0.372	1	0.583506	0.00433356
Pde3b	0.0624711	-2.48973	0.024	0.057	1	0.255901	-2.8414	0.008	0.015	1	0.00108856	-4.03996	0.003	0.027	1	0.349435	-1.79476	0.038	0.052	1	0.349435	0.00434714
Tbc1d15	0.164958	-0.825953	0.288	0.195	1	0.0010887	-0.156979	0.095	0.038	1	0.00555123	-0.524309	0.092	0.047	1	0.418943	-0.716627	0.21	0.163	1	0.418943	0.00434771
Ears2	0.0301924	0.100299	0.065	0.029	1	0.472209	-0.971362	0.019	0.026	1	0.00108956	5.19382	0.019	0	1	0.00513943	0.563222	0.057	0.021	1	0.472209	0.00435111
Tspan4	0.0246128	-3.06524	0.035	0.082	1	0.00968531	-3.03972	0.006	0.026	1	0.00109033	-4.59783	0.005	0.031	1	0.0616468	-2.66719	0.024	0.053	1	0.0616468	0.00435421
Gadd45a	0.336043	-1.06552	0.159	0.117	1	0.632657	-1.55108	0.028	0.023	1	0.00109438	0.369464	0.052	0.016	1	0.155216	-0.883852	0.114	0.077	1	0.632657	0.00437035
Gspt1	0.578056	-0.541865	0.694	0.467	1	0.00786922	-0.345932	0.229	0.148	1	0.00109478	-0.328585	0.192	0.111	1	0.00453382	-0.135605	0.643	0.392	1	0.578056	0.00437194
Ltn1	0.00109499	-0.225155	0.182	0.085	1	0.0014924	0.528676	0.073	0.026	1	0.0737025	-0.833037	0.082	0.053	1	0.0131065	-0.261062	0.157	0.091	1	0.0737025	0.00437276
Zmynd11	0.213258	-1.26634	0.294	0.279	1	0.0821106	-0.880904	0.168	0.118	1	0.209151	-0.616353	0.148	0.114	1	0.00109563	-0.208015	0.362	0.21	1	0.213258	0.0043753
Pdzd11	0.00109749	-0.221007	0.306	0.16	1	0.337159	-0.348221	0.049	0.036	1	0.718836	-1.52764	0.033	0.036	1	0.00741231	-0.140844	0.248	0.15	1	0.718836	0.00438274
Adgrv1	0.00109931	0.330643	0.065	0.019	1	0.0709136	0.408741	0.027	0.01	1	0.659492	-1.6142	0.014	0.011	1	0.362088	-0.859475	0.029	0.018	1	0.659492	0.00439
Cgas	0.428026	-0.829574	0.035	0.024	1	0.729174	0.320375	0.013	0.01	1	0.00110276	-5.02785	0.005	0.031	1	0.0322268	-3.4548	0.005	0.031	1	0.729174	0.00440376
Mzt1	0.00551626	-0.521476	0.194	0.101	1	0.18138	-0.273872	0.079	0.056	1	0.0011051	0.488107	0.079	0.033	1	0.00239783	-0.274426	0.171	0.09	1	0.18138	0.00441309
Pcca	0.00208789	0.351237	0.135	0.061	1	0.291979	-0.64613	0.051	0.036	1	0.00110712	-0.341911	0.077	0.031	1	0.841328	-0.90092	0.067	0.06	1	0.841328	0.00442112
Edil3	0.0359637	0.379984	0.053	0.023	1	0.0898118	0.309485	0.057	0.033	1	0.00110947	0.289196	0.073	0.029	1	0.00192144	0.523613	0.081	0.033	1	0.0898118	0.00443048
Nab1	0.795059	-1.13322	0.147	0.125	1	0.833818	-0.995091	0.047	0.043	1	0.0708722	-1.9287	0.026	0.045	1	0.00111284	-0.305429	0.195	0.1	1	0.833818	0.00444394
Fxn	0.500077	-0.945723	0.135	0.106	1	0.252657	-0.758703	0.055	0.038	1	0.00112386	0.259021	0.052	0.016	1	0.00570722	-0.447279	0.176	0.097	1	0.500077	0.00448788
Hmox1	0.0135929	-4.09294	0.012	0.056	1	0.00180238	-7.1575	0	0.015	1	0.00112591	-1.72906	0.003	0.027	1	0.00698977	-2.62508	0.014	0.059	1	0.0135929	0.00449605
Nuak2	0.144359	-0.701815	0.059	0.033	1	0.514116	-1.14298	0.017	0.023	1	0.65051	0.607033	0.014	0.011	1	0.00112954	0.393772	0.062	0.02	1	0.65051	0.00451052
Tom1l2	0.304246	-0.599659	0.065	0.044	1	0.00113869	1.25536	0.052	0.013	1	0.886913	-1.87254	0.033	0.031	1	0.00156258	0.500905	0.071	0.027	1	0.886913	0.00454698
Endod1	0.0299445	-1.61601	0.118	0.173	1	0.00113967	-2.34737	0.019	0.056	1	0.45861	-1.66209	0.019	0.025	1	0.293817	-1.325	0.171	0.18	1	0.45861	0.00455088
Mrpl27	0.0011404	-0.233781	0.482	0.267	1	0.061308	-0.315135	0.13	0.087	1	0.00471815	-0.381554	0.113	0.062	1	0.00575964	-0.360924	0.386	0.235	1	0.061308	0.0045538
Rrm1	0.135105	-1.94421	0.053	0.084	1	0.0422188	-1.79402	0.025	0.049	1	0.00114222	-1.56375	0.021	0.058	1	0.0474209	-2.14034	0.057	0.096	1	0.135105	0.00456105
Arhgap10	0.00115072	-3.32648	0.035	0.114	1	0.0118433	-2.15425	0.017	0.043	1	0.037467	-3.0773	0.028	0.051	1	0.00581744	-2.13496	0.038	0.094	1	0.037467	0.00459493
Baalc	0.00115789	1.45135	0.047	0.011	1	0.1563	1.90422	0.022	0.01	1	0.0133263	2.28847	0.016	0.002	1	0.00144904	1.80607	0.033	0.007	1	0.1563	0.00462354
Usp25	0.139656	-1.58525	0.2	0.215	1	0.00208525	-2.45075	0.035	0.077	1	0.00115928	-2.54968	0.037	0.08	1	0.586093	-1.06825	0.162	0.16	1	0.586093	0.00462907
Ndufb6	0.107326	-0.343772	0.665	0.418	1	0.956024	-0.834229	0.163	0.148	1	0.0045841	-0.170183	0.188	0.116	1	0.00115968	-0.160499	0.667	0.399	1	0.956024	0.00463066
Mtmr2	0.824522	-1.3974	0.118	0.113	1	0.681569	-0.993154	0.059	0.051	1	0.00116062	0.759697	0.061	0.022	1	0.0141196	-0.380306	0.152	0.087	1	0.824522	0.00463439
Psma5	0.0701126	-0.475446	0.512	0.324	1	0.954862	-1.23924	0.068	0.066	1	0.795769	-1.16181	0.079	0.071	1	0.0011665	-0.259363	0.433	0.256	1	0.954862	0.00465785
Vps45	0.0015344	0.192277	0.112	0.045	1	0.0354041	0.295196	0.035	0.013	1	0.0011693	0.981764	0.061	0.022	1	0.00406586	-0.160816	0.11	0.053	1	0.0354041	0.00466899
Stc2	0.0190304	0.778149	0.035	0.011	1	0.595441	-0.343708	0.011	0.008	1	0.107956	-0.330973	0.012	0.004	1	0.00116953	1.48024	0.048	0.013	1	0.595441	0.0046699
Tufm	0.466447	-0.891766	0.2	0.153	1	0.00545816	-0.398872	0.139	0.077	1	0.00117029	-0.405944	0.112	0.054	1	0.00117797	-0.255641	0.257	0.142	1	0.466447	0.00467297
Echs1	0.273782	-0.519248	0.647	0.41	1	0.0246224	-0.431814	0.161	0.105	1	0.00117445	-0.433979	0.155	0.085	1	0.0464743	-0.221747	0.557	0.369	1	0.273782	0.00468951
Emc9	0.191279	-0.68978	0.206	0.144	1	0.770659	-1.59455	0.046	0.049	1	0.0901596	-1.91097	0.047	0.069	1	0.0011766	0.358913	0.195	0.104	1	0.770659	0.0046981
Sema6d	0.00986345	-3.41341	0.006	0.049	1	0.00117673	-5.52021	0.003	0.026	1	0.00912993	-5.433	0.002	0.016	1	0.00549664	-5.22074	0	0.036	1	0.00986345	0.0046986
Crtc3	0.0011823	-2.42294	0.118	0.205	1	0.471974	-1.48074	0.081	0.09	1	0.302775	-1.68107	0.077	0.089	1	0.119486	-1.61599	0.176	0.196	1	0.471974	0.00472083
Vstm5	0.0634669	0.465245	0.053	0.025	1	0.0011876	2.78906	0.038	0.005	1	0.00589997	1.46144	0.026	0.005	1	0.0466069	0.268245	0.043	0.019	1	0.0634669	0.00474193
Cct7	0.754585	-0.791037	0.494	0.383	1	0.422534	-0.521083	0.127	0.105	1	0.00119105	-0.228254	0.133	0.069	1	0.133163	-0.494614	0.471	0.322	1	0.754585	0.00475568
Ces2g	0.0550889	-2.87812	0.024	0.059	1	0.00119128	-5.07756	0.003	0.026	1	0.0686975	-3.17954	0.005	0.016	1	0.0168586	-2.38053	0.024	0.065	1	0.0686975	0.00475662
Dlg2	0.142585	-0.301957	0.029	0.013	1	0.0470015	0.985182	0.021	0.005	1	0.0482934	-0.280601	0.024	0.009	1	0.00119259	1.23196	0.048	0.013	1	0.142585	0.00476184
Mrpl12	0.021788	-0.263718	0.612	0.37	1	0.099585	-0.928035	0.182	0.128	1	0.00119277	-0.23722	0.173	0.098	1	0.343139	-0.521914	0.467	0.334	1	0.343139	0.00476255
Usp39	0.00119338	-0.552863	0.124	0.051	1	0.22421	-1.0479	0.011	0.02	1	0.920719	-0.989792	0.019	0.018	1	0.172692	-0.411452	0.067	0.043	1	0.920719	0.00476498
Bmpr2	0.0835399	-0.754854	0.253	0.164	1	0.213984	-0.925682	0.114	0.084	1	0.00119983	-0.507272	0.147	0.078	1	0.355175	-0.462066	0.19	0.149	1	0.355175	0.00479071
Six4	0.063838	-2.21421	0.071	0.112	1	0.0212271	-0.312693	0.082	0.043	1	0.00120338	-0.395225	0.087	0.038	1	0.075441	-0.768686	0.167	0.108	1	0.075441	0.00480484
Eppk1	0.0325871	0.262816	0.035	0.012	1	0.00871763	2.37083	0.028	0.005	1	0.0242727	0.708873	0.021	0.005	1	0.00120428	0.582406	0.048	0.013	1	0.0325871	0.00480844
Gli3	0.00364531	-4.99981	0	0.048	1	0.0537311	-4.33651	0.002	0.01	1	0.00120716	-6.75842	0	0.018	1	0.00909518	-4.80876	0	0.032	1	0.0537311	0.0048199
Sspn	0.0160388	-4.38089	0	0.033	1	0.00166026	-5.20871	0.002	0.02	1	0.00120716	-6.9173	0	0.018	1	0.0692199	-3.22826	0.005	0.024	1	0.0692199	0.0048199
Maff	0.0210475	-4.61186	0	0.031	1	0.0109135	-6.02102	0	0.01	1	0.00120716	-6.58673	0	0.018	1	0.151813	-2.74087	0.005	0.018	1	0.151813	0.0048199
Lpcat1	0.0480604	-3.70043	0	0.023	1	0.00440606	-5.7411	0	0.013	1	0.00120716	-6.55748	0	0.018	1	0.135018	-3.00538	0.01	0.027	1	0.135018	0.0048199
Chil1	0.0552731	-4.42547	0	0.021	1	0.00394528	-4.6929	0.002	0.018	1	0.00120716	-7.79107	0	0.018	1	0.123483	-4.09295	0	0.011	1	0.123483	0.0048199
Slc41a3	0.0636245	-3.50123	0	0.02	1	0.00440606	-5.9338	0	0.013	1	0.00120716	-6.97112	0	0.018	1	0.341129	-1.87281	0.005	0.012	1	0.341129	0.0048199
Pcsk6	0.177356	-3.67481	0	0.011	1	0.00440606	-6.4471	0	0.013	1	0.00120716	-6.57556	0	0.018	1	0.142117	-3.82497	0	0.01	1	0.177356	0.0048199
Omd	0.243176	-2.76187	0.012	0.027	1	0.0366173	-4.20986	0.005	0.018	1	0.00120716	-6.97821	0	0.018	1	0.460517	-1.13266	0.01	0.016	1	0.460517	0.0048199
Epsti1	0.434094	-1.97491	0.053	0.066	1	0.0698893	-1.55365	0.003	0.013	1	0.00120716	-5.93765	0	0.018	1	0.731085	-1.92493	0.062	0.053	1	0.731085	0.0048199
Tmem71	0.525332	-1.89784	0.012	0.019	1	0.00394528	-5.39562	0.002	0.018	1	0.00120716	-6.57167	0	0.018	1	0.0470729	-4.03454	0.005	0.028	1	0.525332	0.0048199
Ccnd1	0.332148	-0.863847	0.288	0.21	1	0.451374	-1.27895	0.114	0.123	1	0.208406	-0.868521	0.103	0.076	1	0.0012097	-0.302951	0.314	0.178	1	0.451374	0.00483003
Zfp772	0.00121062	1.02058	0.047	0.011	1	0.0126076	1.65805	0.027	0.005	1	0.851983	-2.66675	0.012	0.011	1	0.112789	-0.139295	0.033	0.016	1	0.851983	0.00483371
Tigd2	0.192567	-0.902502	0.229	0.16	1	0.130393	-0.971895	0.065	0.041	1	0.132033	-1.07807	0.075	0.051	1	0.00121514	-0.228873	0.271	0.151	1	0.192567	0.00485171
Adgrg6	0.00502024	-4.02732	0.006	0.056	1	0.0766168	-0.622229	0.013	0.028	1	0.170534	-2.27802	0.016	0.027	1	0.00121827	-4.10768	0.01	0.065	1	0.170534	0.00486418
Ms4a6d	0.076169	-3.17599	0.012	0.039	1	0.279938	-2.60268	0.006	0.013	1	0.0286926	-4.64701	0.002	0.013	1	0.00122123	-5.43226	0	0.048	1	0.279938	0.00487597
Zbtb20	0.00122334	-1.65233	0.441	0.439	1	0.144042	-1.38055	0.347	0.327	1	0.00922017	-1.55224	0.368	0.35	1	0.738317	-1.18046	0.495	0.376	1	0.738317	0.00488441
Stox2	0.867926	-0.951087	0.176	0.15	1	0.122858	-0.678402	0.101	0.069	1	0.00122691	-0.429167	0.122	0.062	1	0.990238	-1.19656	0.162	0.143	1	0.990238	0.00489862
Polr2i	0.232921	-1.29377	0.424	0.354	1	0.0501173	-0.651456	0.163	0.11	1	0.00123002	-0.162367	0.141	0.074	1	0.40836	-0.726572	0.424	0.303	1	0.40836	0.00491103
Ar	0.00123393	-1.11724	0.629	0.541	1	0.292757	-0.671761	0.366	0.289	1	0.0162484	-0.620183	0.333	0.223	1	0.68692	-0.707588	0.657	0.474	1	0.68692	0.00492658
Ndufaf5	0.88295	-1.24812	0.024	0.021	1	0.721416	-0.515573	0.013	0.015	1	0.572423	-1.4555	0.01	0.007	1	0.00123598	0.436006	0.048	0.013	1	0.88295	0.00493475
Barx2	0.546207	-0.654723	0.047	0.036	1	0.00124609	-2.98801	0.003	0.026	1	0.0068387	-6.05944	0	0.013	1	0.799031	-0.986558	0.043	0.038	1	0.799031	0.00497506
Zbtb21	0.242486	-0.713565	0.088	0.06	1	0.669932	-0.34398	0.044	0.038	1	0.00124667	0.585148	0.061	0.022	1	0.567012	-1.27313	0.048	0.038	1	0.669932	0.00497737
Trmu	0.00124988	0.242895	0.082	0.028	1	0.078753	1.41415	0.022	0.008	1	0.0547201	-0.406505	0.021	0.007	1	0.211133	0.112208	0.052	0.034	1	0.211133	0.00499017
Snrnp40	0.394215	-0.955749	0.271	0.198	1	0.00693753	0.47813	0.082	0.038	1	0.00125014	0.331401	0.061	0.022	1	0.977271	-0.936252	0.152	0.139	1	0.977271	0.0049912
Pigh	0.012212	-0.536583	0.129	0.065	1	0.561519	-1.32481	0.041	0.033	1	0.00125252	0.387604	0.07	0.027	1	0.501684	-0.528251	0.11	0.089	1	0.561519	0.00500069
Plscr3	0.001255	-2.45999	0.053	0.137	1	0.630426	-1.90989	0.028	0.023	1	0.316054	-1.36287	0.028	0.038	1	0.463211	-1.3434	0.081	0.092	1	0.630426	0.00501057
Cox7a2	0.00125586	-0.371311	0.965	0.814	1	0.216704	-0.61097	0.551	0.483	1	0.319949	-0.483847	0.548	0.401	1	0.00708398	-0.271901	0.943	0.812	1	0.319949	0.00501399
Olfr1388	0.0171898	-3.26371	0.047	0.101	1	0.00125686	-4.40065	0.008	0.036	1	0.0218108	-3.14217	0.007	0.024	1	0.0272867	-3.20196	0.019	0.054	1	0.0272867	0.00501799
Ube3a	0.102546	-0.938955	0.553	0.445	1	0.0996761	-0.561587	0.214	0.156	1	0.00125706	-0.51652	0.269	0.162	1	0.75896	-0.643962	0.524	0.387	1	0.75896	0.00501876
Opa3	0.00325575	-0.100868	0.1	0.041	1	0.491073	-0.583851	0.033	0.026	1	0.00126177	0.470128	0.061	0.022	1	0.939718	-1.02582	0.043	0.043	1	0.939718	0.00503754
Parp1	0.00126555	-0.437128	0.224	0.11	1	0.0578105	-0.493079	0.101	0.064	1	0.0123836	-0.334935	0.099	0.056	1	0.00198271	-0.221865	0.19	0.101	1	0.0578105	0.00505259
Thoc7	0.260975	-0.760828	0.676	0.5	1	0.596732	-0.90739	0.29	0.243	1	0.00126704	-0.342758	0.302	0.187	1	0.505443	-0.547563	0.614	0.479	1	0.596732	0.00505854
Top2b	0.00127624	-1.40888	0.359	0.398	1	0.0908833	-1.55615	0.125	0.151	1	0.954111	-1.37589	0.138	0.127	1	0.190389	-1.08326	0.357	0.328	1	0.954111	0.0050952
Snap23	0.00127944	-0.279984	0.271	0.141	1	0.948083	-0.868538	0.081	0.077	1	0.943048	-0.981748	0.087	0.082	1	0.440991	-0.705663	0.176	0.139	1	0.948083	0.00510795
Tmem135	0.00128426	-0.110056	0.135	0.059	1	0.0773539	0.90658	0.044	0.023	1	0.122486	-0.741359	0.052	0.033	1	0.038889	-0.167604	0.11	0.064	1	0.122486	0.00512717
Dstyk	0.257117	-1.6802	0.088	0.11	1	0.105723	-1.84432	0.043	0.064	1	0.0561787	-0.976867	0.045	0.024	1	0.00128438	-2.48948	0.057	0.13	1	0.257117	0.00512763
Trappc11	0.0041472	-0.442464	0.153	0.074	1	0.00128826	1.30715	0.052	0.013	1	0.0156909	-0.176702	0.054	0.025	1	0.267316	-0.353949	0.081	0.058	1	0.267316	0.00514309
Rbck1	0.145734	-0.800901	0.229	0.154	1	0.250451	-1.81719	0.068	0.084	1	0.182154	-0.391082	0.063	0.044	1	0.0012886	-0.104297	0.233	0.127	1	0.250451	0.00514446
Wdfy2	0.150394	-0.611229	0.118	0.077	1	0.517687	-0.958813	0.051	0.041	1	0.00129182	0.123781	0.07	0.027	1	0.412595	-0.702348	0.1	0.077	1	0.517687	0.00515728
Hoxa13	0.0569493	-0.625166	0.118	0.068	1	0.66923	0.421086	0.03	0.026	1	0.171205	-0.549178	0.038	0.024	1	0.00129372	0.107888	0.114	0.051	1	0.66923	0.00516486
Agtpbp1	0.0658318	-0.669483	0.147	0.089	1	0.714495	-1.64044	0.04	0.043	1	0.486568	-1.41856	0.054	0.044	1	0.00129387	-0.427615	0.148	0.071	1	0.714495	0.00516546
Pard3	0.00129493	-1.70942	0.382	0.398	1	0.28961	-1.12552	0.206	0.156	1	0.037326	-0.714999	0.188	0.129	1	0.130283	-1.34507	0.4	0.351	1	0.28961	0.00516965
Zdhhc16	0.583412	-1.23589	0.076	0.061	1	0.138382	-0.32527	0.044	0.026	1	0.00129563	0.264285	0.049	0.015	1	0.212436	-0.608007	0.09	0.062	1	0.583412	0.00517247
Secisbp2	0.413888	-0.971409	0.135	0.102	1	0.00608997	0.303583	0.057	0.02	1	0.0197181	0.295843	0.045	0.02	1	0.00129583	-0.269535	0.157	0.077	1	0.413888	0.00517324
Itpr1	0.00130055	-2.67708	0.106	0.191	1	0.00977436	-1.65872	0.122	0.166	1	0.0480388	-1.49119	0.106	0.136	1	0.0344926	-1.62116	0.181	0.214	1	0.0480388	0.00519207
Clic4	0.195054	-0.864801	0.376	0.254	1	0.0164901	-0.298851	0.188	0.12	1	0.00130406	-0.302274	0.209	0.123	1	0.196265	-0.432991	0.329	0.24	1	0.196265	0.00520606
Trim39	0.0013057	0.101117	0.082	0.028	1	0.0123759	1.4053	0.032	0.008	1	0.0229349	-0.258471	0.042	0.018	1	0.708087	-1.24574	0.033	0.038	1	0.708087	0.0052126
Il11	0.466161	-1.09803	0.012	0.02	1	0.544403	-1.11379	0.022	0.028	1	0.91617	-1.73934	0.014	0.015	1	0.00130647	1.22092	0.043	0.011	1	0.91617	0.00521565
Rabggta	0.00131175	0.172894	0.094	0.035	1	0.0511277	0.935819	0.028	0.01	1	0.0482001	-0.881123	0.024	0.009	1	0.015345	0.559879	0.067	0.031	1	0.0511277	0.00523669
Wapl	0.777464	-0.710017	0.529	0.374	1	0.0327044	-0.499379	0.193	0.133	1	0.00131525	-0.119759	0.211	0.127	1	0.00193318	-0.160392	0.49	0.291	1	0.777464	0.00525061
Dnmbp	0.00132189	0.478987	0.076	0.025	1	0.646362	-0.848909	0.019	0.023	1	0.0468175	0.818555	0.024	0.009	1	0.0135319	0.487854	0.067	0.031	1	0.646362	0.0052771
Rbm34	0.0013226	-0.169196	0.229	0.114	1	0.150952	-0.367809	0.079	0.054	1	0.321964	-1.2028	0.072	0.054	1	0.405939	-0.98986	0.138	0.107	1	0.405939	0.00527993
Fzd8	0.798778	-1.05789	0.041	0.036	1	0.00890528	1.965	0.028	0.005	1	0.0013274	2.27308	0.031	0.005	1	0.0253247	0.447864	0.052	0.023	1	0.798778	0.00529903
Spast	0.0466738	-0.652754	0.235	0.145	1	0.0945474	-0.903352	0.074	0.046	1	0.00133158	0.166452	0.092	0.042	1	0.00333766	-0.356317	0.224	0.125	1	0.0945474	0.0053157
Emilin1	0.0822384	-2.55003	0.041	0.076	1	0.276953	-3.35331	0.006	0.013	1	0.00133478	-4.1684	0.01	0.04	1	0.217204	-2.74403	0.024	0.041	1	0.276953	0.00532844
Sarnp	0.00133802	-1.02443	0.624	0.533	1	0.0813185	-1.17858	0.258	0.276	1	0.478083	-1.07952	0.279	0.22	1	0.427076	-0.634916	0.61	0.478	1	0.478083	0.00534137
Acy1	0.219372	-0.943111	0.053	0.032	1	0.0785937	-0.598096	0.055	0.031	1	0.0100076	1.96789	0.037	0.013	1	0.00134533	0.844847	0.076	0.029	1	0.219372	0.00537045
Cux1	0.00324246	-0.3345	0.506	0.286	1	0.863385	-0.842431	0.142	0.13	1	0.00135408	-0.311156	0.169	0.094	1	0.078986	-0.369822	0.443	0.298	1	0.863385	0.00540532
Cd3eap	0.951441	-0.633552	0.129	0.117	1	0.00264225	-0.114983	0.093	0.041	1	0.00135504	0.116427	0.089	0.04	1	0.182917	-0.618691	0.162	0.116	1	0.951441	0.00540914
Manbal	0.120445	-0.552811	0.235	0.16	1	0.210852	-0.612444	0.051	0.033	1	0.00135986	0.169409	0.07	0.027	1	0.00327903	0.135359	0.195	0.11	1	0.210852	0.00542834
Ubxn1	0.0452496	-0.839328	0.653	0.505	1	0.613472	-0.817829	0.12	0.125	1	0.267544	-1.67531	0.098	0.111	1	0.00136215	-1.02304	0.59	0.513	1	0.613472	0.00543748
Bmpr1a	0.598653	-1.17768	0.241	0.217	1	0.853739	-1.39152	0.106	0.105	1	0.00136288	-0.72156	0.136	0.071	1	0.270334	-0.566698	0.243	0.181	1	0.853739	0.0054404
Eif4e	0.615533	-0.736276	0.318	0.243	1	0.0043322	0.540571	0.093	0.043	1	0.0013696	0.433512	0.106	0.053	1	0.00232096	-0.407829	0.338	0.194	1	0.615533	0.00546714
Snx17	0.00137085	-0.299815	0.471	0.258	1	0.00498889	-0.329878	0.165	0.095	1	0.0119106	-0.47891	0.145	0.089	1	0.00990986	-0.345437	0.405	0.254	1	0.0119106	0.00547213
Gclm	0.00137131	-1.40858	0.529	0.48	1	0.948193	-1.11994	0.117	0.113	1	0.0178598	-0.589347	0.115	0.069	1	0.0129713	-1.09062	0.476	0.433	1	0.948193	0.00547396
Chchd2	0.192005	-0.110259	1	0.949	1	0.00138331	-0.541679	0.717	0.611	1	0.0125941	-0.116833	0.724	0.497	1	0.0628735	0.124931	0.99	0.917	1	0.192005	0.00552178
Mark3	0.130045	-0.74837	0.4	0.261	1	0.759362	-0.970101	0.1	0.102	1	0.0493922	-0.701372	0.129	0.085	1	0.00138603	-0.110437	0.362	0.214	1	0.759362	0.00553262
Rfng	0.024952	-0.170978	0.071	0.032	1	0.10055	0.599784	0.028	0.013	1	0.00138604	1.32962	0.038	0.009	1	0.014838	0.238327	0.067	0.031	1	0.10055	0.00553263
Apba3	0.991197	-1.3798	0.047	0.045	1	0.990804	-1.19073	0.021	0.02	1	0.00138648	1.34858	0.031	0.005	1	0.106148	-0.478758	0.057	0.033	1	0.991197	0.0055344
Tfrc	0.0131973	0.305258	0.112	0.056	1	0.0399372	0.5429	0.07	0.038	1	0.00139197	0.63786	0.058	0.02	1	0.00503438	0.272689	0.148	0.082	1	0.0399372	0.00555626
Morf4l1	0.00139308	-0.637002	0.918	0.695	1	0.0244875	-0.402201	0.468	0.327	1	0.12686	-0.408527	0.511	0.368	1	0.00193688	-0.453434	0.857	0.702	1	0.12686	0.00556068
Taf5l	0.806746	-1.06142	0.047	0.041	1	0.295282	-1.27295	0.014	0.023	1	0.559984	-1.6271	0.014	0.018	1	0.00139544	0.435163	0.1	0.043	1	0.806746	0.00557009
Oxa1l	0.0190039	-0.217533	0.188	0.109	1	0.0323029	0.875133	0.043	0.018	1	0.00140115	-0.145158	0.075	0.031	1	0.24546	-0.454633	0.152	0.113	1	0.24546	0.00559282
Wbp2	0.0240092	-0.484944	0.329	0.202	1	0.0191986	-0.275121	0.179	0.118	1	0.00140411	-0.197143	0.134	0.071	1	0.0667895	-0.358861	0.295	0.199	1	0.0667895	0.00560463
Ppil1	0.00140415	-0.251619	0.176	0.082	1	0.361176	-0.191427	0.017	0.01	1	0.127575	-0.673528	0.017	0.007	1	0.0528607	-0.280533	0.086	0.049	1	0.361176	0.0056048
Rbsn	0.0014061	0.289391	0.112	0.045	1	0.126531	0.371328	0.041	0.023	1	0.00692646	0.537423	0.047	0.018	1	0.0776611	-0.624988	0.086	0.051	1	0.126531	0.00561256
Tmem41a	0.451579	-0.719885	0.053	0.039	1	0.0163861	1.40746	0.03	0.008	1	0.00141292	1.11808	0.038	0.009	1	0.95799	-0.815238	0.043	0.041	1	0.95799	0.0056397
Zfp46	0.566075	-1.78022	0.035	0.044	1	0.701463	-1.5241	0.016	0.013	1	0.00141309	0.857328	0.031	0.005	1	0.00399356	-0.260219	0.076	0.032	1	0.701463	0.00564037
Ppp1r14b	0.00167784	-0.660352	0.829	0.658	1	0.569692	-0.986504	0.282	0.233	1	0.00141391	-0.248829	0.284	0.178	1	0.521865	-0.383878	0.781	0.586	1	0.569692	0.00564365
Tmem216	0.593262	-1.4037	0.053	0.061	1	0.366437	-1.30724	0.021	0.013	1	0.526151	-2.403	0.01	0.015	1	0.00142156	0.381411	0.067	0.023	1	0.593262	0.00567412
Myo1b	0.00142381	-5.33817	0	0.057	1	0.00613539	-4.37366	0.003	0.02	1	0.00214322	-7.12117	0	0.016	1	0.0219738	-3.50044	0.005	0.034	1	0.0219738	0.00568309
Atp10d	0.00142381	-5.34149	0	0.057	1	0.00960637	-2.61775	0.002	0.015	1	0.00516892	-5.3672	0.002	0.018	1	0.00377176	-5.02836	0	0.039	1	0.00960637	0.00568309
Bcl2l2	0.0032384	0.104147	0.141	0.068	1	0.0704967	-0.314207	0.035	0.015	1	0.00142667	-0.492523	0.058	0.02	1	0.0708816	-0.314841	0.105	0.065	1	0.0708816	0.00569448
Ndufs3	0.00142726	-0.211233	0.394	0.215	1	0.690752	-1.21468	0.082	0.072	1	0.0785925	-0.242459	0.092	0.062	1	0.516423	-0.655861	0.262	0.206	1	0.690752	0.00569683
Sdhaf4	0.0498708	-0.727703	0.353	0.219	1	0.208201	-0.804788	0.076	0.054	1	0.108691	-0.556041	0.063	0.04	1	0.00142765	-0.115298	0.352	0.205	1	0.208201	0.00569837
Lrrc51	0.295316	-0.547035	0.053	0.035	1	0.953819	-0.845073	0.025	0.026	1	0.169953	0.492642	0.026	0.015	1	0.00143385	0.223012	0.081	0.032	1	0.953819	0.00572307
Lsm3	0.00143625	-2.26584	0.147	0.23	1	0.0228942	-1.60006	0.036	0.066	1	0.266895	-1.54027	0.037	0.049	1	0.0860234	-1.46782	0.124	0.157	1	0.266895	0.00573264
Lama5	0.00144856	-2.49392	0.065	0.149	1	0.0604272	-2.56034	0.025	0.046	1	0.29256	-2.55862	0.026	0.036	1	0.0152136	-2.3749	0.062	0.112	1	0.29256	0.00578167
Tmem33	0.001452	-0.404574	0.324	0.172	1	0.00369666	0.763049	0.082	0.036	1	0.00349463	0.119813	0.073	0.033	1	0.142052	-0.682464	0.21	0.146	1	0.142052	0.00579537
Nhlrc1	0.0103707	0.52717	0.029	0.007	1	0.106023	1.47846	0.032	0.015	1	0.00145264	1.4969	0.035	0.007	1	0.00323288	1.26168	0.033	0.008	1	0.106023	0.00579791
Ivns1abp	0.0137636	-0.361732	0.518	0.309	1	0.0898398	-1.65477	0.163	0.189	1	0.396825	-0.967049	0.175	0.14	1	0.00145543	-0.21466	0.619	0.371	1	0.396825	0.00580903
Pyroxd2	0.0494537	1.04977	0.035	0.013	1	0.299692	-2.15501	0.005	0.01	1	0.175369	-0.190047	0.01	0.004	1	0.00145681	1.35695	0.038	0.009	1	0.299692	0.00581451
Arih2	0.169042	-0.781613	0.176	0.121	1	0.0014569	0.581179	0.078	0.028	1	0.0485498	-0.580233	0.08	0.049	1	0.118656	-0.310684	0.171	0.12	1	0.169042	0.00581489
Snx14	0.00145807	-0.104226	0.165	0.077	1	0.031212	0.590483	0.054	0.026	1	0.405306	-0.889336	0.037	0.027	1	0.0933541	-0.56599	0.133	0.088	1	0.405306	0.00581952
Vmn2r107	0.00146691	-2.50491	0.1	0.185	1	0.0190343	-2.23108	0.092	0.13	1	0.782548	-1.98782	0.073	0.065	1	0.484605	-1.48016	0.157	0.156	1	0.782548	0.00585474
Ccdc97	0.24855	-0.786084	0.088	0.06	1	0.0214865	-0.954519	0.046	0.018	1	0.0014724	0.376404	0.042	0.011	1	0.00299833	-0.217765	0.1	0.045	1	0.24855	0.00587659
Fdx1	0.0104895	-0.29976	0.665	0.388	1	0.035701	-0.343743	0.144	0.095	1	0.0185244	-0.600651	0.141	0.089	1	0.00147295	-0.181984	0.529	0.312	1	0.035701	0.00587881
Hmgb3	0.438604	-0.926987	0.176	0.134	1	0.56377	-1.41074	0.035	0.041	1	0.451455	0.230226	0.023	0.016	1	0.00147954	-0.16272	0.195	0.103	1	0.56377	0.00590503
Fn3krp	0.00408205	2.68485	0.029	0.005	1	0.133027	2.11394	0.011	0.003	1	0.515361	-0.915701	0.009	0.013	1	0.00148411	0.592216	0.038	0.009	1	0.515361	0.00592323
Rasa4	0.00297053	-3.31331	0.029	0.097	1	0.705383	-2.10809	0.017	0.02	1	0.0919141	-2.98985	0.017	0.033	1	0.00148504	-3.71495	0.014	0.071	1	0.705383	0.00592692
Six5	0.740565	-1.71146	0.018	0.021	1	0.00148716	1.85133	0.032	0.003	1	0.0241587	3.34778	0.017	0.004	1	0.401596	-0.611772	0.024	0.015	1	0.740565	0.0059354
Plk4	0.339213	-1.44484	0.206	0.203	1	0.972704	-0.976364	0.116	0.11	1	0.358695	-1.88337	0.124	0.131	1	0.00148993	-2.12598	0.133	0.208	1	0.972704	0.00594642
Pelp1	0.00149341	-0.135213	0.124	0.052	1	0.0195907	0.358519	0.038	0.013	1	0.928811	-2.02125	0.019	0.018	1	0.96081	-1.20536	0.057	0.054	1	0.96081	0.00596025
Nin	0.298477	-0.623836	0.124	0.09	1	0.916481	-1.109	0.03	0.031	1	0.196068	-0.425985	0.051	0.034	1	0.00149352	0.35908	0.171	0.091	1	0.916481	0.00596071
Aimp2	0.513064	-0.573412	0.124	0.097	1	0.861622	-1.02379	0.033	0.031	1	0.00150005	-0.140246	0.038	0.009	1	0.00250903	0.15	0.114	0.054	1	0.861622	0.00598671
Dkc1	0.744821	-1.37657	0.241	0.209	1	0.329653	-1.43182	0.076	0.09	1	0.00150265	-2.58223	0.061	0.109	1	0.9884	-1.28849	0.152	0.136	1	0.9884	0.00599706
Dhx58	0.00150296	1.43552	0.071	0.023	1	0.0227936	2.9757	0.019	0.003	1	0.0557443	-0.716032	0.021	0.007	1	0.0176266	0.643957	0.048	0.019	1	0.0557443	0.00599829
Vkorc1l1	0.111329	-0.235953	0.147	0.097	1	0.0178009	0.342165	0.062	0.028	1	0.00150792	0.428815	0.054	0.018	1	0.0123851	-0.378129	0.119	0.063	1	0.111329	0.00601805
Pola2	0.00152006	-0.17169	0.435	0.246	1	0.407582	-1.37376	0.142	0.148	1	0.220052	-1.14494	0.176	0.134	1	0.00786285	-0.286208	0.352	0.221	1	0.407582	0.00606639
Cep20	0.14483	-0.582998	0.188	0.129	1	0.370319	-0.833067	0.1	0.079	1	0.0435496	-0.36431	0.084	0.051	1	0.00152551	-0.390398	0.233	0.128	1	0.370319	0.00608809
Dsp	0.00152984	-1.74346	0.488	0.452	1	0.00801615	-1.63936	0.187	0.23	1	0.00507905	-0.519472	0.194	0.12	1	0.0154539	-1.1326	0.462	0.429	1	0.0154539	0.00610532
Rsph3b	0.0067446	0.771073	0.076	0.031	1	0.00152999	4.69206	0.025	0	1	0.0914802	-0.441206	0.024	0.011	1	0.217534	0.328834	0.043	0.027	1	0.217534	0.00610593
Pex13	0.00153472	-0.320575	0.247	0.126	1	0.194177	0.181743	0.035	0.02	1	0.00824732	-0.166686	0.052	0.022	1	0.0405994	-0.394699	0.181	0.115	1	0.194177	0.00612475
Lgr4	0.15821	-0.656714	0.312	0.213	1	0.435647	-0.826222	0.125	0.102	1	0.00153656	-0.59864	0.119	0.06	1	0.00324972	-0.548624	0.314	0.18	1	0.435647	0.00613209
Lamtor4	0.00153805	-1.03664	0.653	0.543	1	0.49623	-1.06222	0.214	0.174	1	0.179394	-0.834845	0.178	0.134	1	0.668748	-0.553536	0.624	0.475	1	0.668748	0.00613804
Arhgef1	0.00253942	-2.20943	0.159	0.234	1	0.00206036	-3.02382	0.057	0.105	1	0.00153928	-2.45934	0.063	0.111	1	0.00279527	-2.0512	0.186	0.246	1	0.00279527	0.00614291
Marchf9	0.00154164	0.705055	0.071	0.023	1	0.23163	-0.28943	0.03	0.018	1	0.0392129	-0.778823	0.019	0.005	1	0.0630573	0.253811	0.043	0.02	1	0.23163	0.00615231
Bnipl	0.0650402	0.498074	0.029	0.011	1	0.107497	1.37874	0.021	0.008	1	0.00551525	2.47851	0.023	0.004	1	0.00154681	0.893054	0.033	0.007	1	0.107497	0.00617292
Lrrc8a	0.00411319	-0.391336	0.235	0.126	1	0.00154724	-0.487497	0.182	0.097	1	0.119168	-0.77345	0.133	0.096	1	0.0736435	-0.429053	0.171	0.113	1	0.119168	0.00617462
Ppt2	0.00155962	0.178675	0.112	0.045	1	0.0505842	0.603672	0.036	0.015	1	0.0206549	0.634628	0.028	0.009	1	0.932315	-1.0947	0.048	0.045	1	0.932315	0.00622391
Donson	0.632144	-1.82643	0.029	0.036	1	0.675688	-1.57487	0.019	0.015	1	0.00156461	-3.92735	0.009	0.036	1	0.505441	-0.968176	0.038	0.029	1	0.675688	0.00624377
Sncaip	0.00318738	-5.08003	0	0.049	1	0.00180238	-6.59242	0	0.015	1	0.0123232	-6.40661	0	0.011	1	0.00156896	-5.45515	0	0.046	1	0.0123232	0.00626107
Atp6v1f	0.930005	-0.349158	0.859	0.57	1	0.00797373	-0.361378	0.335	0.23	1	0.00157005	-0.192727	0.3	0.189	1	0.946141	-0.293308	0.738	0.545	1	0.946141	0.00626544
Rhog	0.0676917	-2.47651	0.047	0.085	1	0.0259541	-2.29896	0.024	0.049	1	0.00159175	-3.08254	0.021	0.056	1	0.0155463	-1.47643	0.038	0.086	1	0.0676917	0.0063518
Dda1	0.0133119	-0.738187	0.265	0.15	1	0.235511	-0.897298	0.111	0.084	1	0.00159796	-0.16525	0.091	0.042	1	0.0413818	-0.146598	0.176	0.114	1	0.235511	0.00637655
Ranbp2	0.00160019	-0.249902	0.4	0.222	1	0.195415	-0.885277	0.119	0.087	1	0.0851924	-0.644969	0.129	0.089	1	0.27861	-0.567873	0.29	0.217	1	0.27861	0.00638541
Snu13	0.00160084	-1.55291	0.494	0.451	1	0.272103	-0.668852	0.166	0.133	1	0.0279131	-0.636826	0.155	0.102	1	0.187702	-1.04772	0.438	0.368	1	0.272103	0.00638802
Chchd5	0.0998503	-0.487503	0.182	0.118	1	0.108076	-0.47173	0.098	0.066	1	0.0016059	0.81316	0.082	0.036	1	0.16078	-0.159414	0.148	0.106	1	0.16078	0.00640815
D2hgdh	0.270426	-1.86949	0.006	0.017	1	0.146412	0.762496	0.019	0.008	1	0.00161228	4.11313	0.023	0.002	1	0.256093	-1.9676	0.014	0.028	1	0.270426	0.00643353
Prmt2	0.52943	-1.30818	0.071	0.055	1	0.754986	-0.998428	0.024	0.02	1	0.913877	-0.682929	0.019	0.018	1	0.00161309	-0.303412	0.124	0.057	1	0.913877	0.00643676
Slc16a6	0.00162177	0.197933	0.071	0.023	1	0.57837	-1.14396	0.017	0.013	1	0.6187	-1.9779	0.012	0.009	1	0.104243	-0.572818	0.043	0.022	1	0.6187	0.00647131
Zfp775	0.48593	-1.298	0.006	0.012	1	0.724791	0.448218	0.013	0.01	1	0.00162288	3.38974	0.023	0.002	1	0.218182	-0.110366	0.019	0.009	1	0.724791	0.00647573
Reep6	0.00184722	0.293503	0.065	0.02	1	0.524413	0.938022	0.024	0.018	1	0.00162821	3.21038	0.023	0.002	1	0.0134498	0.137273	0.048	0.018	1	0.524413	0.00649693
Prpf6	0.125081	-0.812795	0.294	0.195	1	0.306022	-0.527773	0.117	0.092	1	0.0016311	-0.223355	0.124	0.064	1	0.315445	-0.562603	0.305	0.227	1	0.315445	0.00650845
Arrb1	0.103349	-2.19931	0.047	0.08	1	0.0052368	-4.09209	0.008	0.031	1	0.00165964	-1.01659	0.014	0.045	1	0.0216276	-2.44902	0.057	0.103	1	0.103349	0.00662206
Nudt16	0.0254875	-3.30752	0.006	0.04	1	0.00166026	-5.37993	0.002	0.02	1	0.00195652	-2.88013	0.005	0.029	1	0.00293526	-4.96339	0	0.041	1	0.0254875	0.0066245
Hoxd10	0.0757425	-3.15969	0.006	0.029	1	0.00166026	-5.73941	0.002	0.02	1	0.0819263	-4.66567	0.003	0.013	1	0.00909518	-4.80089	0	0.032	1	0.0819263	0.0066245
Stard9	0.187675	-3.03903	0.012	0.029	1	0.00166026	-6.16615	0.002	0.02	1	0.00293173	-6.25298	0.002	0.02	1	0.0193207	-4.19108	0.005	0.035	1	0.187675	0.0066245
Ppp1r3c	0.20148	-2.54701	0.006	0.02	1	0.00166026	-5.01485	0.002	0.02	1	0.478237	-2.89941	0.007	0.011	1	0.0692199	-3.12312	0.005	0.024	1	0.478237	0.0066245
Plod1	0.00953899	-2.69684	0.018	0.069	1	0.469466	-1.11662	0.019	0.013	1	0.00166528	-6.64945	0.002	0.022	1	0.146928	-1.49451	0.033	0.057	1	0.469466	0.00664449
Slc15a3	0.0757425	-3.78555	0.006	0.029	1	0.0172769	-4.76044	0.005	0.02	1	0.00166528	-6.36552	0.002	0.022	1	0.0116552	-4.2746	0.005	0.039	1	0.0757425	0.00664449
Dbn1	0.210457	-2.81088	0.018	0.036	1	0.0224353	-4.69298	0.002	0.013	1	0.00166528	-5.74619	0.002	0.022	1	0.0132922	-4.75409	0	0.029	1	0.210457	0.00664449
Plcb1	0.317784	-1.86561	0.012	0.024	1	0.298273	-2.68477	0.005	0.01	1	0.00166528	-5.21938	0.002	0.022	1	0.00623295	-4.95905	0	0.035	1	0.317784	0.00664449
Pnn	0.00166594	-1.51497	0.394	0.402	1	0.66536	-1.24966	0.165	0.159	1	0.0315711	-0.785925	0.178	0.12	1	0.18175	-1.25179	0.343	0.314	1	0.66536	0.00664714
Otulinl	0.0781191	-3.42655	0.024	0.055	1	0.00166791	-5.4468	0.002	0.02	1	0.0161627	-4.94365	0.002	0.015	1	0.0581347	-2.89282	0.014	0.041	1	0.0781191	0.00665498
Cdk6	0.222675	-0.698734	0.259	0.184	1	0.00167168	-0.641197	0.144	0.072	1	0.00468728	-0.868528	0.148	0.085	1	0.45396	-0.694666	0.271	0.21	1	0.45396	0.00666999
Reln	0.567252	-2.24991	0.006	0.011	1	0.0139272	-4.38509	0.003	0.018	1	0.00167661	-5.88503	0.002	0.022	1	0.219994	-4.52054	0.01	0.022	1	0.567252	0.00668959
Casp4	0.0782636	-2.79615	0.024	0.055	1	0.00167794	-4.92615	0.005	0.028	1	0.162029	-3.94417	0.009	0.018	1	0.232014	-2.18872	0.029	0.046	1	0.232014	0.0066949
Chchd4	0.00941662	-0.412912	0.229	0.128	1	0.109397	-0.197149	0.092	0.061	1	0.744308	-0.826655	0.079	0.071	1	0.00167842	-0.348143	0.262	0.145	1	0.744308	0.00669678
Etfbkmt	0.250708	-2.73876	0.024	0.041	1	0.00168416	-3.7623	0.005	0.028	1	0.0286926	-4.27484	0.002	0.013	1	0.0248943	-4.10253	0.005	0.033	1	0.250708	0.00671962
Sipa1l3	0.0984496	-0.818954	0.271	0.176	1	0.0464026	-0.493563	0.12	0.077	1	0.930483	-1.63544	0.108	0.102	1	0.00168664	-0.384565	0.238	0.129	1	0.930483	0.00672952
Ppp2r1a	0.0526273	-0.501907	0.394	0.253	1	0.398862	-0.474653	0.131	0.11	1	0.148932	-0.73799	0.124	0.091	1	0.00168817	-0.253367	0.343	0.2	1	0.398862	0.0067356
Ttc38	0.00985047	-0.193174	0.124	0.061	1	0.0118808	0.63222	0.074	0.036	1	0.00169331	0.341509	0.068	0.027	1	0.00203668	-0.252345	0.138	0.067	1	0.0118808	0.00675607
Gm10275	0.00169666	-0.107917	0.129	0.056	1	0.0210476	-0.199949	0.097	0.054	1	0.00190839	0.253402	0.108	0.054	1	0.0861972	-0.596197	0.114	0.072	1	0.0861972	0.00676938
Hivep2	0.0166727	-2.17931	0.088	0.148	1	0.0404885	-1.95444	0.04	0.066	1	0.00169739	-2.62084	0.038	0.08	1	0.533497	-1.02316	0.138	0.111	1	0.533497	0.00677229
Pik3cg	0.564718	-1.27115	0.006	0.011	1	0.00169887	-3.24016	0.002	0.02	1	0.0250965	-4.58075	0.005	0.02	1	0.197783	-2.48148	0.005	0.016	1	0.564718	0.00677817
Trip6	0.00169926	-4.32062	0.006	0.066	1	0.00613539	-4.80565	0.003	0.02	1	0.00381926	-6.90823	0	0.015	1	0.00628362	-3.58421	0.005	0.044	1	0.00628362	0.00677974
Gpr137	0.122348	-0.749421	0.112	0.07	1	0.0460348	0.343644	0.055	0.028	1	0.00169963	0.501758	0.059	0.022	1	0.0801904	-0.660992	0.105	0.065	1	0.122348	0.0067812
Cep19	0.221646	-0.979405	0.194	0.136	1	0.989796	-0.78169	0.09	0.087	1	0.00170018	-0.234377	0.099	0.047	1	0.429129	-0.854962	0.143	0.112	1	0.989796	0.00678338
Map3k4	0.202082	-0.874162	0.188	0.13	1	0.0545076	-0.969167	0.117	0.074	1	0.00170787	-0.387365	0.115	0.058	1	0.907361	-1.07209	0.167	0.146	1	0.907361	0.00681398
Blvrb	0.612959	-1.45477	0.271	0.237	1	0.0137175	-2.25635	0.044	0.079	1	0.00170933	-2.70896	0.037	0.078	1	0.135542	-1.43192	0.243	0.249	1	0.612959	0.00681979
Tars2	0.00430325	-0.134599	0.135	0.064	1	0.0491115	-0.325998	0.079	0.046	1	0.0017175	-0.418831	0.096	0.045	1	0.00384952	-0.248548	0.129	0.064	1	0.0491115	0.00685232
Zranb1	0.843276	-0.942505	0.188	0.158	1	0.0362905	-1.48554	0.066	0.1	1	0.180302	-0.781307	0.086	0.062	1	0.00172802	-1.89993	0.1	0.176	1	0.843276	0.00689417
Lrig1	0.0942878	-1.1145	0.029	0.061	1	0.00172824	-4.5322	0.005	0.028	1	0.0281784	-3.79934	0.003	0.016	1	0.337938	-0.235776	0.038	0.025	1	0.337938	0.00689504
Arpc5l	0.977517	-0.590858	0.729	0.479	1	0.0376883	-0.365883	0.22	0.153	1	0.0017337	-0.443173	0.192	0.113	1	0.114953	-0.17222	0.662	0.455	1	0.977517	0.00691679
Bin2	0.00816415	-5.09118	0	0.04	1	0.0225325	-4.4163	0.002	0.013	1	0.00173711	-4.48965	0.007	0.033	1	0.0149146	-3.68488	0.01	0.045	1	0.0225325	0.00693035
Rgs19	0.810994	-1.33144	0.053	0.047	1	0.490121	-1.07758	0.006	0.01	1	0.00173711	-4.13163	0.007	0.033	1	0.409165	-0.979989	0.062	0.046	1	0.810994	0.00693035
Cs	0.405651	-0.804609	0.206	0.157	1	0.149361	-0.283094	0.085	0.059	1	0.00173711	-0.272352	0.091	0.042	1	0.107451	-0.595921	0.181	0.123	1	0.405651	0.00693036
Hspa9	0.632081	-0.893602	0.447	0.358	1	0.00174074	-0.836481	0.142	0.072	1	0.0983425	-0.576587	0.147	0.105	1	0.152052	-0.500443	0.39	0.275	1	0.632081	0.00694481
Tmem29	0.0216498	-0.547852	0.259	0.153	1	0.125486	-0.305357	0.087	0.059	1	0.996748	-1.09215	0.052	0.051	1	0.00174411	-0.306537	0.248	0.138	1	0.996748	0.00695821
Net1	0.00231111	-2.69191	0.071	0.15	1	0.0281894	-2.3134	0.024	0.049	1	0.152917	-1.88704	0.021	0.034	1	0.00174456	-3.23062	0.043	0.109	1	0.152917	0.00695999
Met	0.0913185	-2.55548	0.047	0.081	1	0.0318543	-2.47534	0.021	0.043	1	0.556574	-2.42353	0.014	0.018	1	0.00176069	-3.21284	0.029	0.091	1	0.556574	0.00702418
Tor1aip1	0.0938075	-0.679521	0.376	0.246	1	0.00176419	-0.136452	0.196	0.113	1	0.897182	-1.39935	0.215	0.189	1	0.99343	-0.707472	0.305	0.259	1	0.99343	0.00703811
Bach1	0.00176427	-2.76859	0.053	0.133	1	0.205335	-2.57817	0.032	0.046	1	0.215693	-1.94499	0.049	0.064	1	0.80997	-0.873766	0.114	0.101	1	0.80997	0.00703841
Sord	0.0104443	-2.81418	0.047	0.106	1	0.199969	-1.81664	0.021	0.033	1	0.568584	0.394234	0.01	0.007	1	0.00176487	-4.52817	0.005	0.054	1	0.568584	0.0070408
Rnf25	0.0315538	0.238976	0.071	0.033	1	0.00177082	1.12474	0.051	0.013	1	0.0391224	-0.390853	0.042	0.02	1	0.166623	-0.251807	0.057	0.036	1	0.166623	0.00706449
Gopc	0.90601	-0.978842	0.153	0.141	1	0.940937	-0.794646	0.051	0.051	1	0.00177535	0.12997	0.068	0.027	1	0.712908	-0.760924	0.167	0.143	1	0.940937	0.00708252
Pcgf1	0.0266276	0.593661	0.041	0.015	1	0.855315	-0.763497	0.014	0.013	1	0.0161004	4.74054	0.01	0	1	0.00178278	0.548648	0.052	0.016	1	0.855315	0.00711209
Hpgds	0.0479871	-3.56603	0.024	0.06	1	0.00178589	-3.31068	0.019	0.054	1	0.0130608	-4.313	0.017	0.042	1	0.00314236	-3.97619	0.014	0.065	1	0.0479871	0.00712443
Phldb1	0.00179385	-3.77023	0.018	0.085	1	0.390327	-2.17231	0.016	0.023	1	0.0117106	-3.27152	0.012	0.034	1	0.251217	-2.11585	0.029	0.045	1	0.390327	0.00715612
Srcap	0.533915	-1.57292	0.071	0.08	1	0.00179481	-3.20535	0.021	0.056	1	0.122626	-2.39025	0.024	0.04	1	0.287638	-0.934483	0.105	0.076	1	0.533915	0.00715994
Rae1	0.00179585	-0.450652	0.276	0.145	1	0.689766	-1.14396	0.07	0.061	1	0.372459	-1.01958	0.061	0.047	1	0.460694	-0.628488	0.157	0.125	1	0.689766	0.00716406
Jdp2	0.00713618	-4.59178	0	0.041	1	0.00180238	-6.52021	0	0.015	1	0.0827666	-2.39544	0.003	0.013	1	0.119669	-2.48344	0.01	0.028	1	0.119669	0.00719005
Ptpru	0.0183704	-4.51591	0	0.032	1	0.00180238	-6.31524	0	0.015	1	0.0290627	-3.19173	0.002	0.013	1	0.00332725	-5.37542	0	0.04	1	0.0290627	0.00719005
Acta2	0.0317293	-5.7699	0	0.027	1	0.00180238	-7.38689	0	0.015	1	0.0511108	-5.02629	0.002	0.011	1	0.151522	-4.51912	0.005	0.018	1	0.151522	0.00719005
Il2rb	0.0552731	-5.26689	0	0.021	1	0.00180238	-7.74989	0	0.015	1	0.00293173	-6.03092	0.002	0.02	1	0.142117	-4.74155	0	0.01	1	0.142117	0.00719005
Ptprcap	0.0636245	-5.20775	0	0.02	1	0.00180238	-7.44394	0	0.015	1	0.016433	-4.86054	0.003	0.018	1	0.123483	-3.83464	0	0.011	1	0.123483	0.00719005
Xylt1	0.0733122	-3.61063	0	0.019	1	0.00180238	-6.72457	0	0.015	1	0.0164279	-3.03611	0.002	0.015	1	0.259138	-2.68193	0.005	0.014	1	0.259138	0.00719005
Adgra2	0.0845741	-3.57739	0	0.017	1	0.00180238	-5.94233	0	0.015	1	0.00381926	-7.46304	0	0.015	1	0.142117	-3.04259	0	0.01	1	0.142117	0.00719005
Adamts10	0.243176	-2.93066	0.012	0.027	1	0.00180238	-6.26881	0	0.015	1	0.00185577	-4.59099	0.005	0.029	1	0.0194685	-4.32425	0	0.025	1	0.243176	0.00719005
Zmat5	0.947772	-1.09425	0.259	0.214	1	0.00180566	0.765429	0.063	0.02	1	0.0746523	-0.747993	0.051	0.029	1	0.934646	-0.916886	0.181	0.159	1	0.947772	0.00720311
Dpysl3	0.0924996	-2.0546	0.065	0.101	1	0.166481	-0.603347	0.07	0.046	1	0.00181139	-2.87558	0.047	0.091	1	0.00698209	-2.12083	0.029	0.081	1	0.166481	0.00722588
Rpap1	0.145828	-0.635585	0.088	0.055	1	0.583808	-1.38899	0.03	0.036	1	0.0166186	0.225997	0.035	0.013	1	0.00181821	0.463942	0.1	0.044	1	0.583808	0.00725301
Epha1	0.0018287	-3.63705	0.018	0.085	1	0.00645602	-2.20913	0.011	0.036	1	0.0233512	-0.404745	0.024	0.007	1	0.627872	-1.24252	0.048	0.054	1	0.627872	0.00729477
Pgap4	0.25394	-0.355225	0.053	0.033	1	0.814169	-0.946177	0.017	0.015	1	0.0208707	0.35509	0.028	0.009	1	0.00183169	0.77916	0.081	0.033	1	0.814169	0.00730665
Aig1	0.271793	-0.778921	0.388	0.269	1	0.357138	-0.741675	0.109	0.087	1	0.00184407	0.139106	0.12	0.064	1	0.0700656	-0.394282	0.419	0.281	1	0.357138	0.00735589
Cmip	0.00184453	-2.58662	0.094	0.178	1	0.490148	-1.24513	0.033	0.041	1	0.0737954	-1.88934	0.038	0.06	1	0.0142379	-2.01005	0.071	0.124	1	0.490148	0.00735774
Lbr	0.0486011	-2.66029	0.047	0.089	1	0.0631974	-2.00116	0.033	0.056	1	0.00184633	-2.51692	0.031	0.071	1	0.0266057	-2.46035	0.057	0.101	1	0.0631974	0.00736489
Zfp791	0.00184722	0.545964	0.065	0.02	1	0.00671078	0.75691	0.035	0.008	1	0.00523937	3.55543	0.023	0.004	1	0.477968	-0.182337	0.029	0.02	1	0.477968	0.00736843
Fut8	0.0401667	-2.26042	0.1	0.148	1	0.0232405	-2.09945	0.027	0.054	1	0.481122	-2.07803	0.04	0.047	1	0.00184878	-2.42279	0.062	0.133	1	0.481122	0.00737464
Sema4c	0.00545379	-4.77231	0	0.044	1	0.148968	-3.9713	0.003	0.01	1	0.00185577	-4.98905	0.005	0.029	1	0.119495	-2.09312	0.019	0.041	1	0.148968	0.00740244
Ms4a6c	0.0105623	-4.88061	0.024	0.076	1	0.0418536	-3.4704	0.008	0.023	1	0.00185577	-5.90104	0.005	0.029	1	0.0287781	-3.24374	0.033	0.072	1	0.0418536	0.00740244
Nhsl2	0.0276598	-4.02733	0	0.028	1	0.257434	-2.22522	0.008	0.015	1	0.00185577	-4.49833	0.005	0.029	1	0.0150911	-4.62153	0	0.028	1	0.257434	0.00740244
Cd14	0.232691	-3.0995	0.041	0.062	1	0.0793656	-2.98629	0.008	0.02	1	0.00185577	-5.10265	0.005	0.029	1	0.156489	-2.4669	0.038	0.061	1	0.232691	0.00740244
Gabbr1	0.4547	-1.63395	0.065	0.077	1	0.0780294	-3.8537	0.008	0.02	1	0.00185577	-4.72146	0.005	0.029	1	0.0590025	0.139036	0.081	0.047	1	0.4547	0.00740244
Eya4	0.06601	-3.32205	0.006	0.031	1	0.031533	-3.31524	0.003	0.015	1	0.00186051	-5.11876	0.003	0.025	1	0.461152	-1.39317	0.01	0.016	1	0.461152	0.0074213
Dsel	0.0147929	-4.1499	0.006	0.045	1	0.0139272	-4.1437	0.003	0.018	1	0.00186051	-5.1551	0.003	0.025	1	0.107498	-3.23978	0	0.012	1	0.107498	0.0074213
Ssbp3	0.736358	-1.17136	0.418	0.324	1	0.679134	-1.05863	0.21	0.202	1	0.00186406	-0.369093	0.199	0.118	1	0.163657	-0.584008	0.386	0.27	1	0.736358	0.0074354
Cbfb	0.0247699	-2.54123	0.047	0.097	1	0.88007	-0.671635	0.03	0.028	1	0.001867	-2.93456	0.023	0.058	1	0.298077	-1.00417	0.052	0.07	1	0.88007	0.00744713
Parvb	0.465104	-0.351737	0.029	0.02	1	0.433795	-3.0196	0.008	0.013	1	0.00187135	-4.56927	0.005	0.029	1	0.197783	-3.02161	0.005	0.016	1	0.465104	0.00746443
Smyd2	0.00187555	-0.279681	0.247	0.128	1	0.0247259	-0.115992	0.078	0.041	1	0.0727893	-0.930404	0.075	0.047	1	0.0172911	-0.339608	0.186	0.113	1	0.0727893	0.00748111
Gkap1	0.629029	-1.05621	0.194	0.156	1	0.344137	-0.59787	0.087	0.069	1	0.0018836	0.355479	0.108	0.054	1	0.0357398	-0.448011	0.214	0.138	1	0.629029	0.00751314
Ydjc	0.00188464	0.242777	0.082	0.029	1	0.0369433	3.84364	0.011	0	1	0.0134109	0.106561	0.016	0.002	1	0.011537	0.329958	0.062	0.027	1	0.0369433	0.00751728
Gpd1l	0.00188659	0.164086	0.124	0.053	1	0.228837	0.767387	0.03	0.018	1	0.0076248	0.473069	0.047	0.018	1	0.200153	-0.309299	0.095	0.066	1	0.228837	0.00752501
Cytip	0.00545379	-5.10697	0	0.044	1	0.00394528	-4.80763	0.002	0.018	1	0.00188893	-3.90271	0.003	0.025	1	0.00795163	-3.57101	0.01	0.05	1	0.00795163	0.00753436
Dmac1	0.59693	-0.928306	0.2	0.157	1	0.522742	-0.95263	0.074	0.061	1	0.0489356	-0.510826	0.068	0.04	1	0.00188926	0.106926	0.219	0.121	1	0.59693	0.00753565
Ythdf2	0.999419	-0.656246	0.188	0.168	1	0.0024508	0.555503	0.117	0.059	1	0.00189145	-0.207793	0.131	0.069	1	0.159484	-0.389381	0.219	0.157	1	0.999419	0.00754436
Acot7	0.00419024	0.13626	0.1	0.043	1	0.963366	-0.821127	0.025	0.026	1	0.482156	0.367061	0.016	0.011	1	0.0018918	-0.128693	0.095	0.041	1	0.963366	0.00754577
Tent2	0.83537	-1.46049	0.059	0.06	1	0.770789	-0.910215	0.025	0.028	1	0.00189232	-4.22211	0.005	0.029	1	0.387202	-1.57852	0.048	0.061	1	0.83537	0.00754782
Timeless	0.315731	-1.93918	0.024	0.039	1	0.485718	-2.29459	0.013	0.018	1	0.0018976	-4.19956	0.005	0.029	1	0.610057	-2.31969	0.019	0.024	1	0.610057	0.00756881
Tctn1	0.0621188	-2.59988	0.024	0.057	1	0.00189866	-2.78693	0.021	0.056	1	0.1301	-2.33233	0.026	0.042	1	0.0622593	-2.22271	0.033	0.065	1	0.1301	0.00757304
Fblim1	0.0501913	-3.32551	0.006	0.033	1	0.00396319	-4.87173	0.002	0.018	1	0.00190041	-4.03355	0.003	0.025	1	0.00201563	-5.18989	0	0.044	1	0.0501913	0.00758002
Tcof1	0.405023	-1.81557	0.135	0.142	1	0.00190787	-2.80482	0.036	0.079	1	0.052663	-2.37157	0.038	0.062	1	0.0141547	-1.90632	0.086	0.14	1	0.405023	0.00760965
Trabd2b	0.174815	-2.87596	0.006	0.021	1	0.00618327	-3.79436	0.003	0.02	1	0.00190819	-3.39122	0.005	0.029	1	0.205697	-1.86661	0.014	0.03	1	0.205697	0.00761093
Ogfod3	0.102994	-0.356735	0.218	0.145	1	0.377959	-1.37635	0.033	0.043	1	0.0884382	0.309294	0.024	0.011	1	0.00191916	0.304867	0.214	0.12	1	0.377959	0.00765456
Cep250	0.388494	-2.1738	0.029	0.043	1	0.149106	-1.81513	0.008	0.018	1	0.0019223	-3.72861	0.016	0.047	1	0.619965	-1.1533	0.043	0.035	1	0.619965	0.00766707
Nqo2	0.0392878	-0.740763	0.088	0.045	1	0.43062	-0.764531	0.032	0.023	1	0.228561	-0.617309	0.017	0.009	1	0.00193487	0.283607	0.076	0.03	1	0.43062	0.00771705
Atp1a3	0.152241	-2.52688	0	0.012	1	0.031646	-2.33405	0.003	0.015	1	0.00193524	-3.69213	0.003	0.025	1	0.153065	-2.31064	0.01	0.025	1	0.153065	0.00771853
Aff4	0.00630254	-0.534889	0.494	0.277	1	0.0937317	-0.823585	0.187	0.133	1	0.00193623	-0.247079	0.202	0.12	1	0.0043488	-0.308381	0.457	0.276	1	0.0937317	0.00772246
Abcg1	0.164817	-3.4864	0.012	0.031	1	0.0655512	-2.68312	0.016	0.033	1	0.0019411	-2.14935	0.003	0.025	1	0.00662215	-3.2842	0.014	0.059	1	0.164817	0.00774184
Exoc8	0.00511486	0.849051	0.082	0.033	1	0.3637	-1.3278	0.04	0.028	1	0.00194223	0.224031	0.047	0.015	1	0.0339014	-0.628003	0.076	0.04	1	0.3637	0.00774632
Rhno1	0.00195365	-0.13431	0.147	0.068	1	0.364287	-1.26132	0.052	0.038	1	0.0401605	-0.574357	0.052	0.027	1	0.634306	-1.08528	0.1	0.084	1	0.634306	0.00779173
Cpsf6	0.351567	-1.46932	0.2	0.198	1	0.0019601	-2.03262	0.055	0.105	1	0.0834299	-2.29484	0.054	0.076	1	0.533279	-1.27291	0.19	0.181	1	0.533279	0.0078174
Srrm1	0.00196021	-0.822816	0.771	0.632	1	0.426934	-0.737151	0.413	0.317	1	0.0163209	-0.52698	0.393	0.261	1	0.0491601	-0.647785	0.738	0.578	1	0.426934	0.00781781
B3glct	0.207691	-2.3633	0.029	0.051	1	0.0406748	-3.65204	0.011	0.028	1	0.00196235	-3.24588	0.016	0.047	1	0.131669	-1.9754	0.029	0.052	1	0.207691	0.00782632
Pfn2	0.00196366	-0.323308	0.165	0.077	1	0.268915	-1.11258	0.016	0.026	1	0.619241	-1.41893	0.023	0.018	1	0.0740207	-0.321573	0.129	0.083	1	0.619241	0.00783155
Rabl2	0.673473	-1.73275	0.041	0.033	1	0.171773	0.619894	0.014	0.005	1	0.00196619	2.96458	0.026	0.004	1	0.633649	-1.79016	0.033	0.027	1	0.673473	0.00784158
2310009B15Rik	0.00198172	-0.329149	0.318	0.173	1	0.301343	-0.697947	0.104	0.082	1	0.128884	-0.479498	0.091	0.064	1	0.123637	-0.76076	0.29	0.199	1	0.301343	0.00790334
C2cd5	0.00199028	0.185914	0.082	0.029	1	0.108386	0.308831	0.021	0.008	1	0.184287	-2.66448	0.01	0.02	1	0.506872	-1.17647	0.038	0.029	1	0.506872	0.00793738
Gmcl1	0.00827948	-0.207733	0.206	0.113	1	0.561877	-1.09419	0.066	0.074	1	0.00199759	0.106696	0.103	0.051	1	0.642583	-0.927336	0.114	0.117	1	0.642583	0.00796644
Akr1b8	0.0688208	-0.359317	0.082	0.045	1	0.599877	-1.13374	0.011	0.008	1	0.825101	-3.03101	0.01	0.009	1	0.00201957	0.542576	0.081	0.033	1	0.825101	0.00805385
Cdk7	0.061298	-0.638468	0.182	0.114	1	0.00621719	-0.151379	0.068	0.028	1	0.00202188	-0.5898	0.101	0.049	1	0.069065	-0.447604	0.152	0.099	1	0.069065	0.00806302
Arid5b	0.0208599	-2.00293	0.2	0.243	1	0.213156	-1.54658	0.068	0.087	1	0.991517	-1.39694	0.084	0.08	1	0.00202266	-2.12595	0.181	0.245	1	0.991517	0.00806612
Cox18	0.213246	-0.520696	0.071	0.045	1	0.647636	-1.17284	0.019	0.023	1	0.00203649	2.1336	0.026	0.004	1	0.452857	-1.2165	0.038	0.049	1	0.647636	0.00812109
Smc6	0.00332207	-1.88154	0.341	0.358	1	0.0756374	-1.67653	0.112	0.141	1	0.0230926	-1.90595	0.113	0.147	1	0.0020428	-1.5343	0.271	0.317	1	0.0756374	0.00814619
Tgif1	0.0949153	-0.649468	0.112	0.068	1	0.0454419	0.469512	0.033	0.013	1	0.00204652	1.21299	0.04	0.011	1	0.40914	-1.41479	0.067	0.08	1	0.40914	0.00816097
Ndufaf3	0.0173645	-0.57495	0.259	0.152	1	0.269904	-0.206405	0.063	0.046	1	0.0381461	-0.17158	0.042	0.02	1	0.00205037	-0.460667	0.233	0.129	1	0.269904	0.00817629
Jag1	0.00205098	-2.90813	0.059	0.138	1	0.011603	-2.55231	0.009	0.031	1	0.0913902	-2.84272	0.017	0.033	1	0.650486	-0.998056	0.095	0.099	1	0.650486	0.00817872
Cacybp	0.00205701	-1.24854	0.476	0.456	1	0.503495	-1.47002	0.068	0.077	1	0.278476	-1.2141	0.075	0.089	1	0.584	-1.02133	0.433	0.346	1	0.584	0.00820269
Dennd5a	0.0640825	-2.11462	0.047	0.086	1	0.450595	-2.76992	0.019	0.026	1	0.00206617	-2.82058	0.019	0.053	1	0.043069	-1.80191	0.043	0.081	1	0.450595	0.00823908
Isoc2a	0.00206778	1.50462	0.035	0.007	1	0.0125018	4.88814	0.016	0	1	0.933755	-1.80435	0.01	0.011	1	0.651638	-1.30815	0.01	0.013	1	0.933755	0.00824549
Ptk2	0.00396287	-0.454942	0.271	0.146	1	0.656446	-1.39844	0.092	0.095	1	0.29039	-1.03498	0.084	0.064	1	0.00207194	-0.245438	0.257	0.144	1	0.656446	0.00826203
Aldh4a1	0.800817	-1.32966	0.059	0.061	1	0.0399943	-0.198244	0.06	0.031	1	0.0887337	-0.301532	0.035	0.018	1	0.00207229	0.106191	0.11	0.05	1	0.800817	0.00826345
Pik3cb	0.653136	-1.74592	0.047	0.053	1	0.244367	-0.438632	0.043	0.028	1	0.00207592	0.309565	0.056	0.02	1	0.924081	-1.08737	0.067	0.062	1	0.924081	0.00827786
Mavs	0.0182891	0.432085	0.082	0.039	1	0.423005	-0.172227	0.035	0.026	1	0.110919	-0.912523	0.026	0.013	1	0.00208417	0.224117	0.076	0.03	1	0.423005	0.00831067
Fam241a	0.0438402	-1.02819	0.147	0.085	1	0.481152	-1.7782	0.028	0.036	1	0.0557714	-0.572567	0.035	0.016	1	0.00209373	-0.228926	0.124	0.059	1	0.481152	0.00834865
Akap13	0.0114017	-1.49505	0.312	0.335	1	0.257774	-1.175	0.138	0.153	1	0.00209629	-1.88719	0.157	0.207	1	0.89666	-0.625771	0.429	0.34	1	0.89666	0.00835883
Ranbp1	0.002097	-1.40515	0.453	0.436	1	0.0200828	-1.98384	0.089	0.128	1	0.0461034	-1.71371	0.094	0.123	1	0.417313	-0.86768	0.438	0.367	1	0.417313	0.00836166
Vasp	0.295769	-1.07046	0.224	0.16	1	0.687892	-1.73527	0.036	0.041	1	0.00210221	-2.39903	0.019	0.053	1	0.84073	-1.22713	0.171	0.147	1	0.84073	0.00838237
Bloc1s1	0.00211278	-0.127216	0.159	0.074	1	0.0312994	-0.560917	0.062	0.031	1	0.590961	-1.96993	0.031	0.036	1	0.48028	-0.692377	0.081	0.064	1	0.590961	0.00842438
Zfp652	0.494102	-0.739346	0.3	0.227	1	0.939912	-1.06868	0.07	0.069	1	0.00212074	0.33035	0.11	0.056	1	0.639059	-1.01369	0.224	0.181	1	0.939912	0.008456
Rcor1	0.29529	-0.635461	0.288	0.209	1	0.140571	-0.675869	0.078	0.051	1	0.0258494	-0.362368	0.08	0.045	1	0.00212558	-0.194097	0.281	0.162	1	0.29529	0.00847523
Ccser2	0.0151756	-0.419236	0.288	0.17	1	0.965086	-1.02757	0.101	0.097	1	0.0777455	-1.03281	0.12	0.082	1	0.00212735	-0.352028	0.305	0.173	1	0.965086	0.0084823
Cyp2s1	0.00213065	-5.11623	0	0.053	1	0.148968	-3.7126	0.003	0.01	1	0.0281784	-4.57235	0.003	0.016	1	0.0911701	-2.74954	0.014	0.037	1	0.148968	0.0084954
Capn7	0.516749	-1.78884	0.094	0.102	1	0.00213298	0.504317	0.098	0.043	1	0.0781707	-0.794478	0.096	0.064	1	0.224404	-0.667033	0.119	0.086	1	0.516749	0.00850468
Atp6ap2	0.00213758	-0.2528	0.571	0.322	1	0.061867	-0.429047	0.071	0.041	1	0.964691	-1.3585	0.079	0.074	1	0.00319193	-0.233432	0.519	0.311	1	0.964691	0.00852296
Gata3	0.00332223	-1.51711	0.218	0.286	1	0.861573	-1.07864	0.123	0.12	1	0.0115711	-0.516026	0.12	0.071	1	0.00213898	-1.55823	0.19	0.261	1	0.861573	0.0085285
Tmtc4	0.034966	-0.620547	0.071	0.033	1	0.233136	-1.00556	0.027	0.015	1	0.0021405	0.757716	0.04	0.011	1	0.313144	-0.594699	0.057	0.04	1	0.313144	0.00853456
Mx1	0.00214153	2.91379	0.041	0.009	1	0.00924381	1.43823	0.046	0.015	1	0.147676	-0.1824	0.03	0.016	1	0.210037	-0.602408	0.024	0.012	1	0.210037	0.00853863
Arhgap22	0.0160388	-4.54904	0	0.033	1	0.00269416	-5.20034	0.003	0.023	1	0.00214322	-6.59433	0	0.016	1	0.0103194	-5.00507	0	0.031	1	0.0160388	0.00854537
Lrrc8c	0.0317293	-4.1554	0	0.027	1	0.0225325	-4.29221	0.002	0.013	1	0.00214322	-6.07905	0	0.016	1	0.249985	-2.48445	0.01	0.021	1	0.249985	0.00854537
Itm2a	0.0552731	-3.96041	0	0.021	1	0.0109135	-5.78427	0	0.01	1	0.00214322	-6.69621	0	0.016	1	0.0626227	-3.8104	0	0.016	1	0.0626227	0.00854537
Slamf8	0.0552731	-4.20257	0	0.021	1	0.0544061	-2.50704	0.002	0.01	1	0.00214322	-6.42833	0	0.016	1	0.0194685	-4.77765	0	0.025	1	0.0552731	0.00854537
Itgax	0.0636245	-4.14422	0	0.02	1	0.00440606	-6.124	0	0.013	1	0.00214322	-6.67811	0	0.016	1	0.00801757	-4.79922	0	0.033	1	0.0636245	0.00854537
Arhgap25	0.0733122	-3.73471	0	0.019	1	0.00440606	-6.34158	0	0.013	1	0.00214322	-5.81655	0	0.016	1	0.0221232	-4.93343	0	0.024	1	0.0733122	0.00854537
Zfp521	0.0845741	-4.00334	0	0.017	1	0.00440606	-6.44091	0	0.013	1	0.00214322	-6.92972	0	0.016	1	0.0626227	-3.9686	0	0.016	1	0.0845741	0.00854537
Atp2a3	0.0976989	-3.34949	0	0.016	1	0.0109135	-5.903	0	0.01	1	0.00214322	-6.55959	0	0.016	1	0.107498	-2.98267	0	0.012	1	0.107498	0.00854537
Gvin2	0.11304	-3.83716	0	0.015	1	0.00440606	-6.76406	0	0.013	1	0.00214322	-6.37118	0	0.016	1	0.142117	-3.47347	0	0.01	1	0.142117	0.00854537
H1f5	0.29213	-3.27297	0.029	0.047	1	0.00253339	-5.14682	0.008	0.033	1	0.00214322	-7.52808	0	0.016	1	0.898047	-2.34456	0.038	0.039	1	0.898047	0.00854537
Tmtc1	0.417128	-2.87882	0.006	0.013	1	0.0109135	-6.80168	0	0.01	1	0.00214322	-7.02162	0	0.016	1	0.0715543	-4.0828	0	0.015	1	0.417128	0.00854537
Smim30	0.124017	-1.12356	0.182	0.118	1	0.527879	-0.723881	0.044	0.036	1	0.39489	-2.17042	0.038	0.047	1	0.00214651	-0.465232	0.214	0.116	1	0.527879	0.00855842
Vipr1	0.00215135	0.480231	0.059	0.017	1	0.0205701	0.539322	0.049	0.02	1	0.00385618	0.840527	0.061	0.025	1	0.0157707	0.301512	0.076	0.037	1	0.0205701	0.00857767
Ube2j2	0.493437	-0.883411	0.288	0.217	1	0.92638	-1.07308	0.051	0.051	1	0.00215156	-0.353739	0.065	0.025	1	0.0601281	-0.80525	0.267	0.175	1	0.92638	0.00857849
Eif1ad	0.600222	-1.2467	0.147	0.146	1	0.0801912	0.342891	0.071	0.043	1	0.00215222	-0.27907	0.079	0.034	1	0.932783	-0.702837	0.129	0.122	1	0.932783	0.00858114
Rab23	0.2459	-0.41033	0.053	0.033	1	0.00216387	5.43515	0.024	0	1	0.326463	-1.55197	0.016	0.024	1	0.923542	-1.25723	0.033	0.034	1	0.923542	0.00862743
Dph5	0.204188	-0.96929	0.171	0.117	1	0.421816	-1.40445	0.044	0.033	1	0.0607161	-0.561208	0.052	0.029	1	0.0021651	-0.197035	0.171	0.09	1	0.421816	0.0086323
Zfp397	0.0585267	-2.02336	0.153	0.19	1	0.0021716	-2.58076	0.033	0.074	1	0.432254	-2.03239	0.065	0.073	1	0.0596567	-1.66387	0.129	0.166	1	0.432254	0.00865814
Dvl3	0.895393	-0.834744	0.106	0.101	1	0.268481	-0.98242	0.065	0.046	1	0.00218208	-0.101328	0.079	0.034	1	0.824318	-1.36629	0.105	0.101	1	0.895393	0.0086998
Spaca6	0.00218409	-3.88648	0.024	0.092	1	0.0709108	-2.27675	0.013	0.028	1	0.868865	-2.2683	0.024	0.025	1	0.0434096	-2.41085	0.038	0.074	1	0.868865	0.00870778
Afdn	0.0772238	-0.457816	0.553	0.352	1	0.294561	-1.29075	0.198	0.202	1	0.00218622	-0.270357	0.213	0.129	1	0.12793	-0.505491	0.552	0.359	1	0.294561	0.00871625
Pick1	0.014848	-0.281152	0.094	0.044	1	0.199463	0.207046	0.047	0.031	1	0.00218707	0.900129	0.037	0.009	1	0.497253	-0.322105	0.062	0.049	1	0.497253	0.0087196
Gemin6	0.00755568	-0.490335	0.129	0.062	1	0.833759	0.249983	0.033	0.031	1	0.00218897	0.761242	0.04	0.011	1	0.324621	-0.156693	0.052	0.037	1	0.833759	0.00872716
Tigar	0.0244184	0.600058	0.053	0.021	1	0.307446	-0.507135	0.028	0.018	1	0.00485699	0.540527	0.049	0.018	1	0.00219202	0.927122	0.057	0.019	1	0.307446	0.00873929
Hyal2	0.00219372	-2.96418	0.041	0.116	1	0.0727252	-2.70349	0.022	0.041	1	0.26751	-1.64536	0.019	0.029	1	0.0368062	-2.40815	0.043	0.082	1	0.26751	0.00874603
Taf12	0.00219804	-0.435083	0.265	0.141	1	0.0257157	-0.105391	0.063	0.031	1	0.0846889	-0.611345	0.065	0.04	1	0.674649	-0.863847	0.148	0.124	1	0.674649	0.0087632
Hnrnpa1	0.852003	-0.867173	0.482	0.346	1	0.488528	-1.02147	0.155	0.161	1	0.00220024	-0.298149	0.187	0.109	1	0.0496822	-0.186993	0.476	0.321	1	0.852003	0.00877196
Zbtb42	0.268944	-0.448122	0.047	0.029	1	0.175923	-0.127782	0.025	0.013	1	0.0022026	1.06628	0.037	0.009	1	0.00297672	0.299461	0.081	0.034	1	0.268944	0.00878132
Slc44a1	0.00220912	-0.286481	0.282	0.15	1	0.12643	-0.804873	0.101	0.069	1	0.544535	-1.38515	0.089	0.094	1	0.409187	-0.827554	0.186	0.145	1	0.544535	0.00880725
Cklf	0.277367	-1.41858	0.076	0.098	1	0.00220956	-3.29412	0.006	0.031	1	0.170993	-2.36616	0.016	0.027	1	0.0131191	-2.67785	0.038	0.086	1	0.277367	0.00880897
Nudt13	0.343494	-0.67592	0.1	0.073	1	0.0255849	-0.356019	0.074	0.038	1	0.00221258	-0.671368	0.073	0.031	1	0.116413	-0.168879	0.081	0.051	1	0.343494	0.00882097
Cbx3	0.00221681	-0.708749	0.776	0.629	1	0.0302098	-0.964854	0.506	0.448	1	0.10834	-0.52347	0.485	0.341	1	0.00589171	-0.649618	0.748	0.617	1	0.10834	0.00883779
Sp8	0.867963	-1.32284	0.165	0.149	1	0.172364	-0.48223	0.097	0.069	1	0.00222111	0.355677	0.094	0.045	1	0.346423	-0.669313	0.181	0.139	1	0.867963	0.0088549
Arl5b	0.0383725	0.782904	0.071	0.035	1	0.521406	-1.81536	0.022	0.028	1	0.00222346	0.947393	0.037	0.009	1	0.565681	-0.803118	0.048	0.038	1	0.565681	0.00886422
Wdr18	0.0976568	-0.632398	0.259	0.172	1	0.192755	-0.195562	0.092	0.066	1	0.00736096	-0.83085	0.07	0.033	1	0.00222707	-0.308951	0.257	0.145	1	0.192755	0.00887857
Nisch	0.00222758	-1.15567	0.518	0.481	1	0.00487869	-1.2163	0.427	0.417	1	0.0241137	-1.29046	0.407	0.372	1	0.0138737	-0.838208	0.595	0.512	1	0.0241137	0.00888061
Dnajc5	0.118129	-0.501256	0.271	0.185	1	0.0754072	-0.607231	0.139	0.095	1	0.00223227	-0.304009	0.154	0.087	1	0.0818439	-0.333075	0.281	0.194	1	0.118129	0.00889921
Tbcc	0.1153	-0.549654	0.306	0.207	1	0.729823	0.200953	0.051	0.046	1	0.175476	-0.514163	0.054	0.036	1	0.00223538	-0.30615	0.276	0.158	1	0.729823	0.00891158
Aldh9a1	0.00224725	-0.123636	0.171	0.082	1	0.0273543	-0.464482	0.055	0.026	1	0.0155438	-0.594984	0.079	0.042	1	0.166641	-0.667585	0.124	0.086	1	0.166641	0.00895876
Phf3	0.00224906	-1.7689	0.312	0.347	1	0.158741	-0.486587	0.098	0.069	1	0.965876	-1.50659	0.096	0.089	1	0.19124	-1.26644	0.314	0.292	1	0.965876	0.00896593
Coa4	0.002363	-0.112043	0.147	0.068	1	0.0809189	0.164861	0.044	0.023	1	0.00225054	1.64986	0.033	0.007	1	0.281065	-0.695499	0.095	0.069	1	0.281065	0.00897181
Ppp1r12c	0.240243	-1.88195	0.082	0.105	1	0.12946	-2.37786	0.049	0.069	1	0.00225121	-2.38922	0.066	0.113	1	0.575352	-1.08218	0.09	0.097	1	0.575352	0.00897448
Ankrd13b	0.0168056	0.464511	0.076	0.035	1	0.0103659	1.64068	0.041	0.013	1	0.00225656	1.64556	0.03	0.005	1	0.0260866	0.437343	0.052	0.023	1	0.0260866	0.00899571
Timmdc1	0.802971	-1.15848	0.053	0.047	1	0.172272	0.866906	0.025	0.013	1	0.0386604	-0.359586	0.042	0.02	1	0.00226011	0.164064	0.086	0.036	1	0.802971	0.00900983
Igsf11	0.275086	-0.410758	0.071	0.048	1	0.617368	-0.863533	0.032	0.026	1	0.0446463	-0.27048	0.049	0.025	1	0.00226345	-0.127624	0.081	0.033	1	0.617368	0.00902313
Fkbp8	0.0244942	-0.464382	0.488	0.295	1	0.0316743	-0.13615	0.184	0.125	1	0.00227529	-0.651334	0.159	0.089	1	0.0960397	-0.411217	0.443	0.301	1	0.0960397	0.00907014
Zfp1	0.0022753	-3.40242	0.024	0.092	1	0.103483	-1.90323	0.025	0.043	1	0.595008	-0.920124	0.045	0.038	1	0.711236	-1.52223	0.071	0.074	1	0.711236	0.00907018
Zfp24	0.136415	-0.834506	0.2	0.133	1	0.010563	0.133766	0.076	0.036	1	0.00227998	0.307046	0.075	0.033	1	0.358794	-0.578297	0.162	0.125	1	0.358794	0.00908878
Acad10	0.143213	-0.418373	0.053	0.029	1	0.869561	-1.77194	0.014	0.015	1	0.106399	1.76337	0.012	0.004	1	0.00228172	0.822393	0.057	0.019	1	0.869561	0.0090957
Limd2	0.00228262	-3.05405	0.053	0.13	1	0.836577	-1.7943	0.047	0.049	1	0.342984	-1.44334	0.045	0.056	1	0.28774	-1.88029	0.081	0.098	1	0.836577	0.00909926
Zbtb11	0.0363762	-0.426489	0.129	0.073	1	0.164232	-0.305027	0.04	0.023	1	0.00229525	-0.139575	0.065	0.025	1	0.0340341	-0.297775	0.114	0.066	1	0.164232	0.00914944
Gnaz	0.291724	-1.05093	0.088	0.061	1	0.00230441	-1.69435	0.127	0.184	1	0.292661	-1.00641	0.096	0.109	1	0.941703	-1.23476	0.105	0.098	1	0.941703	0.00918582
Clpp	0.00315931	-0.480653	0.435	0.241	1	0.140456	-0.240812	0.133	0.097	1	0.0023045	-0.244204	0.11	0.056	1	0.0743141	-0.157465	0.343	0.236	1	0.140456	0.00918617
Pou2f1	0.843872	-1.60639	0.059	0.06	1	0.00230524	2.27855	0.035	0.005	1	0.718666	-1.84999	0.026	0.029	1	0.155331	-0.688393	0.067	0.042	1	0.843872	0.00918912
Ablim1	0.00232183	-2.29082	0.112	0.195	1	0.0160684	-2.29374	0.054	0.09	1	0.446608	-1.94454	0.094	0.1	1	0.804644	-0.960825	0.19	0.163	1	0.804644	0.00925502
Paip2	0.00232516	-0.825291	0.712	0.586	1	0.762646	-1.00761	0.297	0.248	1	0.00567641	-0.3097	0.284	0.187	1	0.2029	-0.61195	0.671	0.518	1	0.762646	0.00926825
Ndufb10	0.00232536	-0.61338	0.788	0.63	1	0.0723492	-0.617633	0.286	0.205	1	0.00310097	-0.253881	0.293	0.189	1	0.486479	-0.394559	0.795	0.579	1	0.486479	0.00926905
Herc4	0.00232537	-0.232567	0.224	0.117	1	0.453728	-1.10974	0.055	0.043	1	0.437005	-0.941664	0.07	0.056	1	0.0108621	-0.231276	0.2	0.118	1	0.453728	0.00926909
Usp43	0.00233235	2.21814	0.047	0.012	1	0.718569	-0.594556	0.017	0.02	1	0.0049839	0.348901	0.037	0.011	1	0.471229	-0.305912	0.024	0.016	1	0.718569	0.00929682
Psmd11	0.458249	-0.944516	0.512	0.396	1	0.423587	-0.88793	0.185	0.153	1	0.00233898	-0.191832	0.197	0.118	1	0.165492	-0.591168	0.505	0.334	1	0.458249	0.00932313
Uxt	0.148351	-0.767429	0.171	0.114	1	0.341496	-0.268254	0.049	0.036	1	0.109826	-0.234706	0.051	0.031	1	0.00234359	-0.146185	0.21	0.116	1	0.341496	0.00934147
Anapc16	0.555925	-0.574695	0.459	0.335	1	0.00955508	-0.272992	0.117	0.064	1	0.00235555	-0.643913	0.143	0.078	1	0.976996	-0.885977	0.329	0.267	1	0.976996	0.00938895
Lmna	0.772271	-0.77758	0.588	0.428	1	0.0405108	-0.437831	0.301	0.212	1	0.14538	-1.23411	0.241	0.241	1	0.00235662	-0.199217	0.586	0.348	1	0.772271	0.00939321
Gch1	0.141794	-0.370255	0.029	0.013	1	0.233903	1.41218	0.013	0.005	1	0.328203	-0.990578	0.007	0.013	1	0.00237353	0.761767	0.043	0.012	1	0.328203	0.00946036
Mrpl44	0.61855	-1.25093	0.106	0.11	1	0.605054	-0.592734	0.043	0.036	1	0.00237584	1.16355	0.049	0.016	1	0.349363	-1.16149	0.1	0.115	1	0.61855	0.00946954
Rab13	0.498226	-0.759427	0.135	0.106	1	0.453209	-0.659527	0.025	0.018	1	0.00238336	0.313707	0.033	0.007	1	0.599881	-0.73002	0.114	0.095	1	0.599881	0.0094994
Rbms2	0.00591457	-0.642606	0.194	0.101	1	0.109279	-0.272351	0.043	0.023	1	0.0551936	-0.74678	0.051	0.027	1	0.00238346	-0.157336	0.124	0.059	1	0.109279	0.00949979
Hax1	0.00238865	-0.231398	0.212	0.108	1	0.109818	0.391681	0.055	0.033	1	0.00479366	-0.607303	0.052	0.02	1	0.33395	-0.749065	0.133	0.101	1	0.33395	0.00952043
Srsf6	0.00969666	-0.492666	0.4	0.233	1	0.0209527	-0.22235	0.139	0.087	1	0.0023895	-0.160328	0.131	0.071	1	0.0502446	-0.425492	0.329	0.219	1	0.0502446	0.00952381
Psmd8	0.098341	-0.321845	0.653	0.414	1	0.0143721	-0.353133	0.15	0.092	1	0.00239409	-0.197588	0.155	0.089	1	0.417515	-0.257245	0.543	0.407	1	0.417515	0.00954204
Ypel3	0.00716812	-1.40902	0.465	0.427	1	0.272991	-1.31374	0.139	0.153	1	0.486598	-1.74006	0.136	0.138	1	0.00239508	-1.34774	0.448	0.424	1	0.486598	0.00954595
Mak16	0.253078	-0.67356	0.329	0.23	1	0.00239543	-0.465836	0.098	0.043	1	0.393464	-0.956532	0.082	0.065	1	0.191769	-0.672849	0.267	0.191	1	0.393464	0.00954735
Cdc7	0.00239976	0.212531	0.088	0.033	1	0.051646	0.298326	0.028	0.01	1	0.0267733	1.52838	0.03	0.011	1	0.0138943	0.488804	0.067	0.031	1	0.051646	0.00956456
Wdr59	0.00241418	0.156141	0.088	0.033	1	0.792062	-1.34923	0.032	0.028	1	0.322878	-1.11592	0.03	0.02	1	0.0262865	-0.125272	0.071	0.036	1	0.792062	0.00962182
Abitram	0.312451	-0.503834	0.094	0.068	1	0.102076	-0.200623	0.043	0.023	1	0.00241839	1.38207	0.049	0.016	1	0.431181	-0.562988	0.067	0.051	1	0.431181	0.00963851
Ctsa	0.402627	-1.55399	0.188	0.188	1	0.34422	-2.01744	0.062	0.074	1	0.0130151	-2.23311	0.051	0.085	1	0.0024208	-2.24358	0.124	0.197	1	0.402627	0.00964811
Dennd4c	0.609457	-1.13789	0.076	0.084	1	0.443127	-0.645191	0.032	0.023	1	0.965682	-1.64016	0.044	0.042	1	0.00242502	-0.146085	0.133	0.065	1	0.965682	0.00966487
Pgghg	0.303257	-0.903143	0.082	0.057	1	0.657733	-1.24255	0.062	0.054	1	0.183212	-0.699665	0.047	0.031	1	0.00243266	-0.219067	0.105	0.047	1	0.657733	0.00969519
Slc30a10	0.0024491	0.222567	0.153	0.073	1	0.12543	-1.67197	0.013	0.026	1	0.399808	-1.11301	0.019	0.013	1	0.933341	-0.622976	0.076	0.074	1	0.933341	0.00976049
2410002F23Rik	0.0149787	-0.377913	0.1	0.048	1	0.259983	-1.14385	0.055	0.038	1	0.00246163	0.712812	0.049	0.016	1	0.0139908	0.265015	0.081	0.04	1	0.259983	0.00981023
F11r	0.0246005	-1.55052	0.3	0.316	1	0.0024705	-2.0595	0.109	0.164	1	0.110417	-1.13392	0.115	0.08	1	0.756537	-1.41442	0.29	0.243	1	0.756537	0.00984546
Arglu1	0.00247335	-0.955911	0.653	0.564	1	0.338826	-0.600623	0.456	0.358	1	0.646435	-0.75864	0.461	0.347	1	0.0100642	-0.810753	0.652	0.55	1	0.646435	0.00985674
Gid4	0.987288	-1.44976	0.141	0.125	1	0.972861	-1.74975	0.052	0.051	1	0.00247776	-0.300714	0.079	0.034	1	0.559017	-1.04073	0.114	0.093	1	0.987288	0.00987428
Csnk2a1	0.21579	-0.774189	0.329	0.229	1	0.238417	-0.390159	0.149	0.115	1	0.00248683	-0.593052	0.206	0.123	1	0.448251	-0.722219	0.314	0.239	1	0.448251	0.00991027
Rbfox2	0.0025129	-3.43999	0.024	0.09	1	0.129568	-2.6957	0.027	0.043	1	0.0300164	-2.7312	0.017	0.038	1	0.676081	-1.61522	0.062	0.066	1	0.676081	0.0100138
Atpsckmt	0.00755783	-0.488514	0.247	0.137	1	0.198787	-0.166647	0.06	0.041	1	0.0798776	-0.528736	0.058	0.034	1	0.00251483	-0.111676	0.19	0.104	1	0.198787	0.0100215
Zfp563	0.00251926	0.541231	0.047	0.012	1	0.366944	-0.221982	0.021	0.013	1	0.0381325	1.71656	0.019	0.005	1	0.152396	-2.15094	0.005	0.018	1	0.366944	0.010039
Ppif	0.907406	-1.28041	0.082	0.074	1	0.11026	-0.188413	0.046	0.026	1	0.00252535	0.746143	0.049	0.016	1	0.594056	0.213119	0.048	0.039	1	0.907406	0.0100632
Dcp1b	0.0703349	-0.254726	0.059	0.029	1	0.00599508	0.887432	0.044	0.013	1	0.167979	-0.20444	0.038	0.024	1	0.00252725	-0.163126	0.071	0.028	1	0.167979	0.0100708
Neurl1b	0.00253067	1.11944	0.047	0.012	1	0.0773237	-3.33659	0.005	0.015	1	0.36276	-1.3079	0.009	0.015	1	0.549484	-0.602318	0.024	0.017	1	0.549484	0.0100843
Mtss2	0.0222793	-2.82752	0.018	0.06	1	0.00254139	-4.01725	0.008	0.033	1	0.0286926	-4.49208	0.002	0.013	1	0.364145	-2.18487	0.029	0.041	1	0.364145	0.0101269
Ppp1r12a	0.00254326	-1.96654	0.247	0.305	1	0.0903349	-1.91647	0.097	0.123	1	0.381348	-1.46978	0.105	0.114	1	0.937246	-0.80394	0.3	0.248	1	0.937246	0.0101343
Slc6a8	0.00255003	-3.23722	0.047	0.121	1	0.695955	-1.86748	0.022	0.026	1	0.908905	-2.07714	0.017	0.016	1	0.00298365	-2.48079	0.038	0.1	1	0.908905	0.0101612
Myl12b	0.00255919	-1.16705	0.553	0.489	1	0.704898	-1.9846	0.079	0.069	1	0.901741	-0.922598	0.108	0.1	1	0.0615548	-0.992627	0.348	0.345	1	0.901741	0.0101975
Gm6853	0.1763	0.133102	0.047	0.027	1	0.740611	-1.34764	0.013	0.01	1	0.05427	1.16509	0.021	0.007	1	0.00256351	0.592665	0.043	0.012	1	0.740611	0.0102147
Pak1	0.99562	-1.2673	0.094	0.088	1	0.00256556	-3.28651	0.008	0.033	1	0.00959385	-2.97089	0.014	0.038	1	0.0177707	-0.242617	0.162	0.096	1	0.99562	0.0102228
Coq8a	0.129885	-1.22504	0.088	0.053	1	0.359835	-0.684972	0.043	0.031	1	0.895541	-1.39575	0.023	0.024	1	0.00258412	-0.176562	0.09	0.039	1	0.895541	0.0102965
Igsf6	0.0241233	-4.12991	0	0.029	1	0.00394528	-5.13103	0.002	0.018	1	0.00516892	-4.773	0.002	0.018	1	0.00258955	-5.16619	0	0.042	1	0.0241233	0.010318
Arl13b	0.00260832	-2.16888	0.029	0.1	1	0.581552	0.373958	0.014	0.01	1	0.158811	-1.87077	0.014	0.025	1	0.115479	-2.22255	0.048	0.075	1	0.581552	0.0103925
Srsf3	0.00262072	-1.18375	0.482	0.461	1	0.33392	-1.09581	0.18	0.187	1	0.165353	-1.59048	0.204	0.209	1	0.370249	-0.988069	0.457	0.369	1	0.370249	0.0104417
Psma1	0.78504	-0.831	0.553	0.38	1	0.953599	-1.00886	0.125	0.118	1	0.00262573	-0.242984	0.143	0.08	1	0.411705	-0.512838	0.457	0.33	1	0.953599	0.0104616
Swt1	0.27511	-0.922301	0.341	0.239	1	0.259719	-0.773318	0.153	0.12	1	0.00262721	-0.342944	0.154	0.087	1	0.144997	-0.755574	0.276	0.193	1	0.27511	0.0104675
Tec	0.268468	-2.335	0.006	0.017	1	0.0539553	-2.97484	0.002	0.01	1	0.00262822	-3.28021	0.009	0.034	1	0.0368246	-3.06872	0.005	0.03	1	0.268468	0.0104715
Gfm2	0.474883	-1.23159	0.082	0.094	1	0.00263852	0.451066	0.07	0.026	1	0.00581356	-0.181552	0.079	0.038	1	0.902805	-1.31479	0.129	0.114	1	0.902805	0.0105124
Pin1	0.809485	-0.892942	0.394	0.315	1	0.319712	-0.856401	0.098	0.077	1	0.0513983	-0.865245	0.073	0.044	1	0.00264125	-0.268877	0.4	0.239	1	0.809485	0.0105232
Elf4	0.0251806	-3.38588	0.018	0.059	1	0.0404881	-3.39656	0.006	0.02	1	0.00264733	-3.12027	0.009	0.034	1	0.117263	-2.5936	0.019	0.041	1	0.117263	0.0105473
Ttyh3	0.210858	-2.06692	0.029	0.051	1	0.136622	-3.81118	0.009	0.02	1	0.002673	-3.09986	0.009	0.034	1	0.00536685	-2.40271	0.024	0.075	1	0.210858	0.0106492
Fbxo22	0.0026832	-0.392632	0.247	0.13	1	0.0668352	-0.210027	0.046	0.023	1	0.492905	-0.935429	0.045	0.036	1	0.00338043	0.378509	0.152	0.081	1	0.492905	0.0106897
Capn9	0.103905	1.87207	0.012	0.003	1	0.449767	0.795953	0.019	0.013	1	0.00268825	4.62277	0.021	0.002	1	0.0259714	0.737044	0.01	0.001	1	0.449767	0.0107097
Mapre3	0.599172	-1.28304	0.118	0.121	1	0.556847	-1.47528	0.04	0.046	1	0.00269392	0.111872	0.049	0.016	1	0.00623332	-0.53335	0.167	0.091	1	0.599172	0.0107322
Cln6	0.00269515	0.118553	0.094	0.037	1	0.190839	0.340505	0.041	0.026	1	0.381588	-0.978949	0.026	0.018	1	0.660384	-0.917929	0.052	0.044	1	0.660384	0.0107371
Atxn10	0.587443	-1.05794	0.394	0.324	1	0.884338	-1.19609	0.09	0.09	1	0.6541	-0.68612	0.08	0.071	1	0.00269847	-0.280505	0.414	0.246	1	0.884338	0.0107503
C1qtnf6	0.534156	-1.63492	0.024	0.032	1	0.00270496	-5.73317	0.003	0.023	1	0.00518619	-4.05322	0.002	0.018	1	0.818727	-1.36973	0.014	0.016	1	0.818727	0.010776
Sertad1	0.0983376	-0.727448	0.141	0.089	1	0.715042	-1.13985	0.03	0.026	1	0.00271658	-2.30787	0.021	0.054	1	0.0637879	-0.462378	0.1	0.06	1	0.715042	0.0108221
Aftph	0.223396	-0.811069	0.218	0.153	1	0.00271832	0.500886	0.114	0.056	1	0.00310794	-0.477274	0.117	0.062	1	0.234499	-0.554847	0.205	0.151	1	0.234499	0.010829
Fh1	0.0091784	-0.238548	0.294	0.172	1	0.821829	-0.298487	0.044	0.041	1	0.0027264	0.882198	0.063	0.025	1	0.0190337	-0.287524	0.238	0.15	1	0.821829	0.0108611
Reep3	0.776877	-0.732494	0.547	0.411	1	0.00272753	-0.134555	0.267	0.161	1	0.744015	-0.936616	0.269	0.225	1	0.320078	-0.47265	0.59	0.413	1	0.776877	0.0108656
Smarcb1	0.0248644	-0.316956	0.282	0.172	1	0.171766	-0.97547	0.098	0.069	1	0.00274276	-0.16537	0.091	0.044	1	0.178196	-0.21615	0.281	0.2	1	0.178196	0.010926
Gm47853	0.617267	-1.27706	0.065	0.052	1	0.367737	-0.811035	0.036	0.026	1	0.0027431	-1.01003	0.079	0.034	1	0.0136382	-0.484263	0.09	0.045	1	0.617267	0.0109274
H4c4	0.0939003	-0.151334	0.218	0.146	1	0.00274314	0.207455	0.111	0.054	1	0.660914	-0.314666	0.08	0.071	1	0.787788	-1.24669	0.186	0.17	1	0.787788	0.0109275
Magohb	0.0389144	-2.01168	0.076	0.125	1	0.00274858	-4.64183	0.003	0.023	1	0.208167	-1.73178	0.012	0.022	1	0.571762	-1.47716	0.081	0.088	1	0.571762	0.0109491
1810062G17Rik	0.0139935	0.506497	0.047	0.016	1	0.0658362	1.64339	0.014	0.003	1	0.0027592	3.20071	0.021	0.002	1	0.00298531	0.794057	0.038	0.01	1	0.0658362	0.0109912
Fat1	0.0194335	-1.81969	0.141	0.198	1	0.00276008	-2.6556	0.046	0.09	1	0.281504	-1.62463	0.044	0.056	1	0.696372	-1.08546	0.186	0.174	1	0.696372	0.0109947
Prxl2b	0.00371223	-1.88836	0.229	0.287	1	0.207174	-0.650537	0.063	0.043	1	0.00276175	-0.482156	0.089	0.042	1	0.93804	-1.15449	0.252	0.216	1	0.93804	0.0110013
Zswim1	0.0205806	-0.377111	0.059	0.024	1	0.664291	-1.2401	0.022	0.018	1	0.0215813	-0.24054	0.037	0.015	1	0.00276255	0.590842	0.052	0.017	1	0.664291	0.0110045
Pym1	0.655908	-0.90125	0.065	0.053	1	0.879451	-1.47743	0.014	0.015	1	0.719383	-0.759857	0.01	0.013	1	0.00276373	0.376098	0.062	0.022	1	0.879451	0.0110092
Cdk2ap1	0.926992	-1.22523	0.324	0.251	1	0.203072	-0.308459	0.103	0.077	1	0.00276744	-0.206869	0.106	0.054	1	0.67315	-0.661198	0.243	0.196	1	0.926992	0.0110239
Cdk9	0.0310466	-0.548561	0.318	0.197	1	0.721926	-1.61733	0.084	0.074	1	0.502496	-0.436291	0.091	0.076	1	0.00277825	-0.483829	0.276	0.157	1	0.721926	0.0110668
Uap1	0.00278541	-0.623037	0.206	0.104	1	0.45517	-0.947043	0.052	0.041	1	0.498659	-1.39166	0.054	0.044	1	0.0318498	-0.193559	0.119	0.069	1	0.498659	0.0110952
Gm18283	0.267321	-2.50781	0.018	0.033	1	0.856243	-0.739345	0.019	0.02	1	0.00278624	1.23949	0.021	0.002	1	0.876939	-1.51563	0.019	0.02	1	0.876939	0.0110985
Fzd7	0.00278698	-5.09347	0	0.051	1	0.00394528	-6.18413	0.002	0.018	1	0.016433	-4.81802	0.003	0.018	1	0.0273558	-3.72783	0.01	0.04	1	0.0273558	0.0111014
Fcho2	0.00279088	-1.70166	0.282	0.331	1	0.344655	-1.57032	0.116	0.125	1	0.757311	-1.13307	0.133	0.129	1	0.107609	-1.23963	0.333	0.313	1	0.757311	0.0111169
Hsd17b7	0.470527	-0.757977	0.029	0.02	1	0.696816	0.490906	0.016	0.013	1	0.0821048	0.162562	0.019	0.007	1	0.00281703	0.864938	0.038	0.01	1	0.696816	0.0112206
Ddx27	0.09885	-0.646398	0.282	0.188	1	0.145564	-1.55895	0.049	0.069	1	0.0452468	-0.626324	0.084	0.051	1	0.00281724	-0.521412	0.252	0.142	1	0.145564	0.0112214
Coa5	0.00282818	-0.286807	0.188	0.094	1	0.37889	-0.417287	0.074	0.059	1	0.779739	-1.03275	0.065	0.058	1	0.848853	-0.495747	0.11	0.1	1	0.848853	0.0112648
Snx5	0.0343773	-1.82785	0.141	0.191	1	0.340431	-1.71441	0.044	0.056	1	0.00283334	-2.41904	0.047	0.089	1	0.00931625	-2.06759	0.133	0.189	1	0.340431	0.0112853
Selenon	0.167165	-1.51047	0.047	0.074	1	0.00284189	-3.96572	0.009	0.036	1	0.251397	-1.73306	0.017	0.027	1	0.0218294	-3.39922	0.014	0.049	1	0.251397	0.0113192
Bmyc	0.732879	-1.1601	0.418	0.302	1	0.773675	-1.08764	0.142	0.138	1	0.00284233	-0.462807	0.166	0.096	1	0.157288	-0.753139	0.419	0.29	1	0.773675	0.0113209
Spata5l1	0.00285026	-0.134352	0.071	0.024	1	0.730052	-0.726447	0.013	0.01	1	0.0609538	0.952402	0.017	0.005	1	0.39474	-1.92589	0.014	0.023	1	0.730052	0.0113524
Parl	0.05166	-0.499293	0.259	0.164	1	0.00285362	0.557922	0.095	0.043	1	0.1583	-0.291032	0.077	0.054	1	0.0411154	-0.248012	0.238	0.157	1	0.1583	0.0113657
Eif4enif1	0.73397	-1.57371	0.106	0.105	1	0.74118	-1.26606	0.052	0.046	1	0.00287252	0.641146	0.063	0.025	1	0.56521	-0.823119	0.119	0.098	1	0.74118	0.0114407
Il18r1	0.0218253	-0.120759	0.047	0.017	1	0.00287983	3.10008	0.028	0.003	1	0.0037898	-0.248587	0.031	0.007	1	0.110908	-0.603563	0.033	0.016	1	0.110908	0.0114697
Xpo1	0.0800814	-0.34139	0.188	0.122	1	0.00289175	-1.9181	0.032	0.072	1	0.0276643	-2.67787	0.038	0.065	1	0.0842107	-0.521636	0.157	0.104	1	0.0842107	0.0115169
Mospd3	0.00289246	0.151626	0.094	0.037	1	0.15019	-1.01581	0.057	0.036	1	0.0140788	0.804702	0.038	0.015	1	0.571391	-0.913763	0.052	0.042	1	0.571391	0.0115198
Rbm3	0.00289813	-1.04895	0.618	0.524	1	0.222298	-0.441376	0.179	0.141	1	0.51638	-0.871889	0.213	0.176	1	0.282069	-0.788407	0.552	0.434	1	0.51638	0.0115422
Npm3	0.26904	-0.69481	0.506	0.338	1	0.00290103	-0.342262	0.207	0.123	1	0.146014	-0.582692	0.166	0.125	1	0.129341	-0.4626	0.424	0.293	1	0.26904	0.0115537
Gan	0.388728	-1.90875	0.035	0.049	1	0.0029015	-3.50267	0.009	0.036	1	0.34686	-1.49035	0.017	0.025	1	0.7135	-0.844365	0.057	0.049	1	0.7135	0.0115556
Tbccd1	0.032764	-0.177136	0.1	0.053	1	0.0658362	0.968813	0.014	0.003	1	0.356866	0.287347	0.017	0.011	1	0.00290294	0.697227	0.095	0.043	1	0.356866	0.0115613
Polr3d	0.00290496	-0.491809	0.206	0.105	1	0.923598	-1.55752	0.057	0.056	1	0.402733	-0.781397	0.066	0.053	1	0.0164176	-0.227885	0.152	0.089	1	0.923598	0.0115693
Gm14667	0.896368	-1.34813	0.018	0.016	1	0.589269	-1.01037	0.014	0.01	1	0.0546073	0.760225	0.021	0.007	1	0.00291494	0.585106	0.038	0.01	1	0.896368	0.0116089
Itga1	0.0250719	-3.64837	0.018	0.059	1	0.374181	-2.21358	0.046	0.056	1	0.0963284	-1.20943	0.059	0.036	1	0.00291564	-4.75943	0.005	0.05	1	0.374181	0.0116117
Actr3	0.00292085	-1.99135	0.306	0.344	1	0.00546388	-2.36676	0.089	0.136	1	0.00973972	-1.64087	0.113	0.156	1	0.0305098	-1.36096	0.324	0.324	1	0.0305098	0.0116323
Sema3d	0.11304	-3.85335	0	0.015	1	0.0224353	-4.31502	0.002	0.013	1	0.00293173	-5.77439	0.002	0.02	1	0.197783	-3.44046	0.005	0.016	1	0.197783	0.0116755
Marchf1	0.14502	-2.99849	0.012	0.032	1	0.797711	-1.11354	0.011	0.013	1	0.00293173	-5.3802	0.002	0.02	1	0.0943358	-2.67567	0.019	0.043	1	0.797711	0.0116755
Rfx2	0.47769	-2.01311	0.018	0.027	1	0.791406	-2.01448	0.011	0.013	1	0.00293173	-5.50954	0.002	0.02	1	0.227125	-2.70561	0.005	0.015	1	0.791406	0.0116755
Il1rl1	0.895217	-1.30499	0.018	0.016	1	0.039695	-4.58091	0.006	0.02	1	0.00293173	-5.75787	0.002	0.02	1	0.280558	-2.48772	0.01	0.02	1	0.895217	0.0116755
Rccd1	0.0963009	-0.456596	0.1	0.06	1	0.00293653	0.474497	0.084	0.036	1	0.890297	-1.17937	0.052	0.053	1	0.146351	-0.728536	0.11	0.073	1	0.890297	0.0116945
Pik3c2b	0.553737	0.116617	0.035	0.027	1	0.00293797	1.43507	0.052	0.015	1	0.0494774	0.572667	0.04	0.02	1	0.0897415	-0.171418	0.067	0.039	1	0.553737	0.0117002
Ccdc28a	0.0237715	-0.426435	0.065	0.028	1	0.00293797	1.90514	0.052	0.015	1	0.0366623	0.472811	0.059	0.033	1	0.0185221	0.542575	0.071	0.035	1	0.0366623	0.0117002
Tsr1	0.00294102	0.544453	0.141	0.066	1	0.0192354	0.793602	0.046	0.018	1	0.0760245	-0.557027	0.033	0.016	1	0.0347151	-0.290651	0.114	0.066	1	0.0760245	0.0117123
Fgfr1op2	0.942829	-0.74217	0.512	0.374	1	0.730176	-0.874128	0.231	0.197	1	0.00294107	-0.45785	0.223	0.136	1	0.849589	-0.767737	0.429	0.344	1	0.942829	0.0117125
Tent4b	0.272198	-0.713483	0.088	0.061	1	0.300243	-0.636214	0.032	0.02	1	0.100664	-0.38164	0.049	0.029	1	0.00294291	0.585987	0.1	0.046	1	0.300243	0.0117198
Sf3a3	0.470908	-1.07696	0.218	0.164	1	0.632241	-1.6053	0.041	0.046	1	0.00294694	0.116262	0.054	0.02	1	0.170784	-0.650964	0.195	0.14	1	0.632241	0.0117358
Pde3a	0.425575	-0.328692	0.024	0.015	1	0.987974	-1.53928	0.021	0.02	1	0.842718	-1.06562	0.03	0.027	1	0.00295496	0.636637	0.038	0.01	1	0.987974	0.0117676
Hspa8	0.11314	-0.16783	0.9	0.557	1	0.0398517	-0.535767	0.215	0.148	1	0.00295753	-0.472197	0.337	0.212	1	0.259894	-0.156171	0.738	0.508	1	0.259894	0.0117777
Fermt1	0.0379236	-1.98508	0.194	0.23	1	0.288117	-1.32008	0.07	0.051	1	0.0029577	0.884919	0.054	0.02	1	0.953358	-1.03224	0.29	0.236	1	0.953358	0.0117784
Pitpnb	0.0190105	-1.82184	0.235	0.27	1	0.071973	-0.183822	0.125	0.084	1	0.00295859	0.209096	0.119	0.064	1	0.543047	-0.606726	0.262	0.209	1	0.543047	0.0117819
Apaf1	0.240655	-2.06896	0.018	0.035	1	0.00297981	-3.04881	0.009	0.036	1	0.00295904	-3.56844	0.012	0.04	1	0.630863	-1.41825	0.029	0.022	1	0.630863	0.0117837
Rab24	0.0690062	-0.619021	0.335	0.215	1	0.641211	-0.904481	0.054	0.046	1	0.0694098	0.633063	0.044	0.024	1	0.00297648	-0.319683	0.324	0.191	1	0.641211	0.0118529
Mrpl23	0.189833	-2.47264	0.035	0.059	1	0.0418536	-3.66484	0.008	0.023	1	0.00298145	-3.53642	0.002	0.02	1	0.373434	-1.96187	0.033	0.046	1	0.373434	0.0118726
Rskr	0.179119	-2.10837	0.041	0.066	1	0.00300385	-3.24595	0.024	0.059	1	0.287275	-2.64275	0.024	0.034	1	0.201923	-2.0452	0.062	0.084	1	0.287275	0.0119614
Ten1	0.0362829	-0.433602	0.382	0.239	1	0.120608	-0.660893	0.133	0.095	1	0.00301802	-0.366269	0.096	0.047	1	0.133867	-0.579861	0.343	0.24	1	0.133867	0.0120176
Mycbp2	0.0454566	-1.07253	0.535	0.455	1	0.246261	-1.05908	0.198	0.153	1	0.172638	-0.986847	0.199	0.149	1	0.00302173	-1.23858	0.4	0.414	1	0.246261	0.0120322
Tle3	0.154727	-0.632055	0.194	0.133	1	0.742761	-0.713918	0.079	0.072	1	0.00302343	-0.168908	0.113	0.06	1	0.304804	-0.60006	0.176	0.134	1	0.742761	0.012039
Ascc1	0.00800815	-0.412482	0.182	0.097	1	0.416102	-0.444504	0.041	0.031	1	0.00305063	0.391364	0.054	0.02	1	0.00361199	-0.149222	0.167	0.089	1	0.416102	0.0121468
Tmem128	0.0319632	-0.320177	0.271	0.17	1	0.00305531	0.167351	0.084	0.036	1	0.129694	0.143259	0.063	0.042	1	0.170295	-0.264898	0.152	0.109	1	0.170295	0.0121654
Pld1	0.0506642	-2.76722	0.035	0.074	1	0.148449	-3.03776	0.017	0.031	1	0.0174324	-3.58985	0.021	0.045	1	0.00306964	-2.15582	0.014	0.066	1	0.148449	0.0122221
Vta1	0.00307039	-0.274145	0.235	0.125	1	0.068087	0.199015	0.049	0.026	1	0.00452008	0.836809	0.04	0.013	1	0.00465595	-0.149963	0.2	0.112	1	0.068087	0.0122251
Sidt2	0.00307536	-0.383349	0.282	0.153	1	0.146649	-0.413185	0.104	0.074	1	0.197884	-0.634465	0.079	0.056	1	0.0166046	-0.27493	0.233	0.145	1	0.197884	0.0122448
Dctn2	0.747032	-0.833828	0.476	0.339	1	0.00307937	-0.18381	0.142	0.077	1	0.215914	-0.878304	0.089	0.065	1	0.0370605	-0.426521	0.438	0.278	1	0.747032	0.0122607
Pak1ip1	0.0453619	-0.536764	0.529	0.322	1	0.556095	-0.746416	0.097	0.082	1	0.0248285	0.176129	0.096	0.058	1	0.00308816	-0.30381	0.433	0.258	1	0.556095	0.0122955
Pepd	0.00308951	-0.563248	0.241	0.13	1	0.198367	0.158233	0.044	0.028	1	0.507031	-1.01194	0.037	0.044	1	0.889216	-1.07705	0.171	0.149	1	0.889216	0.0123009
Letm1	0.00309257	-0.21285	0.306	0.17	1	0.085217	-0.407085	0.108	0.072	1	0.367977	-1.61889	0.092	0.073	1	0.00793831	-0.263086	0.262	0.158	1	0.367977	0.012313
Ppme1	0.0620207	-0.396381	0.206	0.13	1	0.0260867	-1.80133	0.049	0.082	1	0.00310208	0.114354	0.072	0.031	1	0.482856	-0.898414	0.152	0.121	1	0.482856	0.0123507
Med14	0.264884	-0.604024	0.094	0.065	1	0.199302	-0.230774	0.041	0.026	1	0.722518	-1.44581	0.037	0.04	1	0.00310959	-0.323521	0.138	0.069	1	0.722518	0.0123805
Farsb	0.460783	-0.912109	0.147	0.113	1	0.623224	-0.455822	0.025	0.02	1	0.00311208	0.779577	0.042	0.013	1	0.0158811	-0.298639	0.143	0.082	1	0.623224	0.0123903
Eif2s3y	0.0406103	-0.722252	0.3	0.185	1	0.00311297	0.935041	0.093	0.043	1	0.0396526	-0.231583	0.089	0.054	1	0.107956	-0.789348	0.171	0.117	1	0.107956	0.0123939
Slc25a46	0.00311617	-0.119734	0.135	0.062	1	0.0126279	0.225031	0.052	0.02	1	0.170633	-0.379242	0.038	0.024	1	0.316664	-0.628814	0.086	0.063	1	0.316664	0.0124065
Rad50	0.831255	-1.16944	0.3	0.249	1	0.274759	-0.706667	0.089	0.066	1	0.00312554	-0.491938	0.108	0.056	1	0.168218	-0.624312	0.324	0.231	1	0.831255	0.0124437
Nt5c	0.165999	-0.539115	0.465	0.31	1	0.119036	-0.434851	0.112	0.079	1	0.605639	-0.910688	0.089	0.076	1	0.00313598	-0.245784	0.419	0.254	1	0.605639	0.012485
Syap1	0.752358	-0.979678	0.288	0.225	1	0.0317701	0.13394	0.085	0.049	1	0.122297	-0.34538	0.099	0.071	1	0.00313729	-0.439806	0.352	0.205	1	0.752358	0.0124902
Pom121	0.511559	-1.19469	0.094	0.073	1	0.838032	-0.922312	0.049	0.051	1	0.0031405	0.535186	0.054	0.02	1	0.642782	-0.883803	0.067	0.073	1	0.838032	0.012503
Mterf1a	0.0458253	-0.295873	0.082	0.043	1	0.238151	0.374911	0.036	0.023	1	0.00314493	0.10745	0.042	0.013	1	0.838462	-1.14854	0.048	0.043	1	0.838462	0.0125205
Olfr981	0.213115	-0.567347	0.053	0.032	1	0.00314574	-3.00039	0.011	0.038	1	0.545391	-2.21061	0.012	0.016	1	0.605283	-1.55679	0.033	0.04	1	0.605283	0.0125237
Arf2	0.388453	-2.25552	0.024	0.036	1	0.589269	-0.869765	0.014	0.01	1	0.00314915	-4.83038	0.005	0.027	1	0.574824	-1.22634	0.029	0.036	1	0.589269	0.0125372
Vmn1r38	0.954802	-1.87461	0.035	0.033	1	0.732143	-2.11816	0.027	0.023	1	0.00314915	-4.0666	0.005	0.027	1	0.382387	-1.49202	0.033	0.022	1	0.954802	0.0125372
Ring1	0.117544	-0.811448	0.271	0.18	1	0.00315039	-0.458317	0.174	0.1	1	0.00553804	-0.661975	0.168	0.1	1	0.0225731	-0.422931	0.267	0.169	1	0.117544	0.0125421
Tmem147	0.00315538	-0.328339	0.606	0.34	1	0.0529439	-0.626649	0.123	0.079	1	0.0160024	-0.739123	0.119	0.071	1	0.00710864	-0.231525	0.49	0.309	1	0.0529439	0.0125619
Tbc1d22b	0.644574	-0.699885	0.035	0.028	1	0.145542	0.300776	0.019	0.008	1	0.00315976	5.42972	0.016	0	1	0.519308	-1.98479	0.029	0.037	1	0.644574	0.0125793
Gga1	0.0154573	-0.421525	0.159	0.086	1	0.00317575	0.971541	0.101	0.049	1	0.00953692	-0.371334	0.094	0.051	1	0.110932	-0.705751	0.148	0.099	1	0.110932	0.0126426
Nprl2	0.0316558	-0.174212	0.065	0.029	1	0.364193	-0.126376	0.027	0.018	1	0.00600308	0.204821	0.03	0.007	1	0.00318403	0.165186	0.067	0.025	1	0.364193	0.0126754
Ccdc12	0.00318793	-1.32418	0.541	0.475	1	0.00957901	-1.44067	0.153	0.202	1	0.0791913	-1.51054	0.145	0.167	1	0.0276939	-1.0509	0.524	0.451	1	0.0791913	0.0126909
Fbxw4	0.153959	-0.782416	0.076	0.047	1	0.431409	-2.09392	0.014	0.02	1	0.00319254	-4.19664	0.005	0.027	1	0.954919	-1.04054	0.043	0.041	1	0.954919	0.0127091
Zfp420	0.42473	-0.929185	0.024	0.015	1	0.149433	-2.7456	0.003	0.01	1	0.0827666	-2.26908	0.003	0.013	1	0.00319719	1.35125	0.033	0.008	1	0.42473	0.0127276
Eva1b	0.519309	-1.65532	0.1	0.108	1	0.00319914	-3.30537	0.011	0.038	1	0.0448558	-3.4774	0.009	0.024	1	0.220015	-0.917023	0.124	0.088	1	0.519309	0.0127353
Mbnl2	0.00320604	-1.26593	0.529	0.469	1	0.480859	-0.980086	0.222	0.179	1	0.0183174	-0.720127	0.237	0.16	1	0.0115089	-1.19231	0.443	0.414	1	0.480859	0.0127626
Cox14	0.664072	-0.472998	0.829	0.543	1	0.343204	-0.593755	0.332	0.261	1	0.00321811	-0.558188	0.274	0.172	1	0.28336	-0.208727	0.757	0.526	1	0.664072	0.0128104
Prr5l	0.0342435	-3.22968	0.012	0.047	1	0.00986935	-2.92258	0.006	0.026	1	0.00322484	-4.14991	0.003	0.024	1	0.0750906	-2.85778	0.019	0.045	1	0.0750906	0.0128371
Ifit2	0.381249	-2.39978	0.018	0.029	1	0.00939568	-6.40873	0.002	0.015	1	0.0032345	-5.06122	0.003	0.024	1	0.888565	-1.6657	0.019	0.017	1	0.888565	0.0128753
Arl10	0.00491209	-3.48279	0.024	0.084	1	0.700458	-3.40793	0.013	0.015	1	0.00324418	-4.48127	0.003	0.024	1	0.0200655	-2.78881	0.024	0.063	1	0.700458	0.0129137
Zfp36l1	0.00575571	-1.39761	0.559	0.477	1	0.156834	-1.25321	0.31	0.299	1	0.00324684	-1.38001	0.363	0.359	1	0.0118123	-1.21281	0.49	0.441	1	0.156834	0.0129243
Fmn1	0.0168454	0.765746	0.088	0.043	1	0.132561	0.801491	0.027	0.013	1	0.0084043	0.433165	0.044	0.016	1	0.0032525	0.344487	0.105	0.049	1	0.132561	0.0129467
Glipr1	0.0140069	-4.94614	0	0.035	1	0.00947946	-4.17253	0.002	0.015	1	0.00325388	-3.78509	0.003	0.024	1	0.0166939	-3.76322	0.01	0.044	1	0.0166939	0.0129521
Myo1g	0.0552731	-3.84534	0	0.021	1	0.151446	-2.57122	0.006	0.015	1	0.00325388	-4.27726	0.003	0.024	1	0.0132922	-4.53335	0	0.029	1	0.151446	0.0129521
Slc25a3	0.00325698	-0.509874	0.894	0.685	1	0.0915287	-0.463673	0.476	0.34	1	0.00989417	-0.292882	0.494	0.334	1	0.0636556	-0.374814	0.833	0.652	1	0.0915287	0.0129644
Rab3gap2	0.0135021	-0.63498	0.153	0.081	1	0.00325968	2.02594	0.055	0.018	1	0.557543	-0.608799	0.054	0.045	1	0.119058	-0.619758	0.133	0.09	1	0.557543	0.0129751
Kifbp	0.0296278	-0.507324	0.171	0.1	1	0.00326582	0.452304	0.098	0.046	1	0.141908	-0.649856	0.079	0.054	1	0.289367	-0.951814	0.129	0.095	1	0.289367	0.0129994
Spata7	0.386147	-1.2742	0.047	0.062	1	0.00326625	-4.04249	0.014	0.043	1	0.140364	-2.84031	0.019	0.033	1	0.39943	-0.631436	0.067	0.05	1	0.39943	0.0130011
Foxc1	0.112599	-2.56091	0.024	0.051	1	0.00953429	-4.05918	0.006	0.026	1	0.00327201	-3.02194	0.005	0.027	1	0.014463	-2.56107	0.014	0.053	1	0.112599	0.0130239
Ing4	0.123228	-0.645181	0.153	0.1	1	0.277765	-0.534489	0.063	0.046	1	0.00327457	-0.456165	0.087	0.042	1	0.727687	-0.794973	0.129	0.11	1	0.727687	0.0130341
Khk	0.12049	-0.450091	0.141	0.092	1	0.112926	-0.372097	0.032	0.015	1	0.00328591	1.41495	0.024	0.004	1	0.901799	-1.01747	0.095	0.087	1	0.901799	0.013079
Mrpl22	0.00329997	-0.138801	0.288	0.158	1	0.0311402	-0.184578	0.04	0.015	1	0.288165	-0.794457	0.021	0.031	1	0.0120308	-0.378003	0.219	0.131	1	0.288165	0.0131347
Pigp	0.00505129	-0.189335	0.465	0.269	1	0.0113365	-0.544874	0.169	0.102	1	0.0033031	-0.462758	0.161	0.093	1	0.123348	-0.51821	0.357	0.249	1	0.123348	0.0131471
Cplx2	0.032547	-3.16464	0.029	0.072	1	0.00330848	-3.66237	0.017	0.049	1	0.16234	-2.0628	0.023	0.036	1	0.99744	-1.36655	0.052	0.05	1	0.99744	0.0131684
Mtmr9	0.945856	-1.10542	0.035	0.033	1	0.818752	-0.896794	0.017	0.015	1	0.927551	-0.674976	0.014	0.015	1	0.003313	0.401672	0.071	0.029	1	0.945856	0.0131863
Ercc1	0.00331595	-3.43635	0.029	0.096	1	0.599877	-1.85637	0.011	0.008	1	0.0971018	-3.29464	0.012	0.025	1	0.81404	-1.32765	0.062	0.063	1	0.81404	0.013198
Slc12a8	0.996625	-1.75167	0.018	0.017	1	0.457471	-1.22018	0.019	0.013	1	0.124496	0.96168	0.017	0.007	1	0.00331757	0.66884	0.033	0.008	1	0.996625	0.0132044
Intu	0.00332392	0.564155	0.076	0.028	1	0.392362	-2.92318	0.009	0.015	1	0.938683	-0.624105	0.01	0.011	1	0.0257326	0.190189	0.048	0.02	1	0.938683	0.0132295
Pms2	0.593773	-1.73255	0.024	0.031	1	0.356818	-1.99273	0.011	0.018	1	0.00332411	2.27356	0.024	0.004	1	0.129804	-0.168987	0.043	0.023	1	0.593773	0.0132303
Szrd1	0.472574	-1.08081	0.147	0.113	1	0.935266	-1.35476	0.073	0.072	1	0.385023	-0.745418	0.075	0.06	1	0.00333327	-0.171205	0.205	0.114	1	0.935266	0.0132666
Vmn2r66	0.601823	-0.991908	0.3	0.227	1	0.365431	-0.870213	0.079	0.061	1	0.00923455	-0.742248	0.134	0.078	1	0.00333483	-0.410048	0.3	0.172	1	0.601823	0.0132727
Nedd4l	0.0631477	-0.1923	0.141	0.086	1	0.151875	0.612853	0.036	0.02	1	0.00464362	-0.104816	0.052	0.02	1	0.00334273	-0.245404	0.157	0.083	1	0.151875	0.013304
Borcs8	0.194988	-0.923822	0.259	0.178	1	0.279283	-0.623155	0.066	0.049	1	0.465548	-0.745691	0.044	0.034	1	0.00334391	-0.542266	0.257	0.145	1	0.465548	0.0133087
Ppm1l	0.0408325	0.172769	0.088	0.047	1	0.192574	-0.428338	0.032	0.018	1	0.00335335	0.660873	0.038	0.011	1	0.00344234	0.4656	0.076	0.032	1	0.192574	0.0133461
Sall3	0.398366	-1.4875	0.118	0.129	1	0.0460948	-2.21011	0.044	0.072	1	0.0665378	-0.670834	0.066	0.04	1	0.00335415	-1.91139	0.081	0.15	1	0.398366	0.0133493
Lrig2	0.753685	-1.22785	0.053	0.045	1	0.00335618	-2.4812	0.022	0.056	1	0.89787	-1.98503	0.033	0.031	1	0.862962	-1.12354	0.038	0.035	1	0.89787	0.0133573
Gsta4	0.0585438	-0.965822	0.218	0.136	1	0.0033565	-3.79352	0.017	0.049	1	0.331396	-1.44539	0.016	0.024	1	0.0192355	-0.355337	0.31	0.199	1	0.331396	0.0133585
Capsl	0.287221	-0.628484	0.041	0.025	1	0.900844	-1.58698	0.009	0.01	1	0.00336271	1.34013	0.024	0.004	1	0.0763878	0.96755	0.024	0.009	1	0.900844	0.0133832
Strn	0.00336506	-0.249513	0.159	0.077	1	0.768991	-0.637138	0.025	0.028	1	0.0737356	-1.86764	0.019	0.036	1	0.34675	-0.917025	0.119	0.09	1	0.768991	0.0133924
Ankrd13c	0.354875	-0.656128	0.188	0.141	1	0.414212	-0.950365	0.074	0.059	1	0.00337136	0.292181	0.094	0.047	1	0.026289	-0.441197	0.186	0.115	1	0.414212	0.0134174
Caml	0.0456784	-0.66214	0.194	0.118	1	0.333038	-0.799754	0.062	0.046	1	0.00883723	-0.934883	0.072	0.034	1	0.00337219	-0.212769	0.19	0.104	1	0.333038	0.0134207
Zfp513	0.296773	-0.778127	0.071	0.048	1	0.00337713	0.895748	0.043	0.01	1	0.04248	-0.33758	0.028	0.011	1	0.525677	-0.910316	0.052	0.041	1	0.525677	0.0134403
Eif2s2	0.134829	-0.28987	0.9	0.714	1	0.00338089	-0.109049	0.614	0.407	1	0.00658706	-0.120202	0.625	0.434	1	0.293544	-0.253094	0.9	0.691	1	0.293544	0.0134551
Fam219b	0.952861	-1.31409	0.076	0.073	1	0.901875	-1.25835	0.038	0.036	1	0.00338167	2.05248	0.035	0.009	1	0.0932026	-0.712474	0.095	0.059	1	0.952861	0.0134582
Eif3d	0.0896376	-0.522418	0.376	0.247	1	0.0973008	-0.673203	0.127	0.087	1	0.00338208	-0.355525	0.119	0.064	1	0.133774	-0.467861	0.31	0.219	1	0.133774	0.0134599
Eps8l1	0.0390004	0.112143	0.059	0.027	1	0.708152	-1.70041	0.017	0.02	1	0.0151209	0.217427	0.023	0.005	1	0.00338583	0.729369	0.086	0.038	1	0.708152	0.0134747
Mul1	0.350738	-1.08312	0.053	0.036	1	0.00877023	1.92293	0.033	0.008	1	0.00339193	0.717036	0.024	0.004	1	0.0490477	0.295324	0.071	0.039	1	0.350738	0.0134988
Ccdc86	0.0466178	-0.806598	0.229	0.141	1	0.733993	-1.3069	0.078	0.069	1	0.0890836	-0.730912	0.072	0.045	1	0.00339676	-0.549476	0.21	0.115	1	0.733993	0.013518
Arl6ip5	0.00340253	-0.295636	0.353	0.198	1	0.810866	-1.35976	0.062	0.056	1	0.16241	-1.87067	0.037	0.053	1	0.0596786	-0.317789	0.348	0.239	1	0.810866	0.0135408
Sae1	0.221157	-0.545132	0.347	0.241	1	0.380622	-0.266371	0.051	0.038	1	0.406548	-0.803467	0.047	0.036	1	0.00340802	-0.17265	0.295	0.171	1	0.406548	0.0135626
Trnt1	0.0809859	-0.565694	0.282	0.184	1	0.291446	-1.23732	0.06	0.043	1	0.0290822	-0.278214	0.084	0.049	1	0.00341467	-0.499289	0.257	0.145	1	0.291446	0.0135889
Bag3	0.0977256	-1.81241	0.141	0.173	1	0.0034173	-2.84847	0.021	0.054	1	0.0810742	-1.69705	0.03	0.049	1	0.0223204	-2.07174	0.076	0.124	1	0.0977256	0.0135993
Bloc1s2	0.00503841	-0.341475	0.235	0.128	1	0.409573	-0.351536	0.038	0.028	1	0.0531137	-0.409318	0.045	0.024	1	0.00341741	-0.190715	0.195	0.108	1	0.409573	0.0135997
Trim62	0.315731	-2.17252	0.024	0.039	1	0.0117965	1.09406	0.036	0.01	1	0.00342104	1.07365	0.035	0.009	1	0.803514	-1.73747	0.019	0.016	1	0.803514	0.0136141
Afap1	0.0107347	-2.19635	0.076	0.141	1	0.00342151	-2.78119	0.017	0.049	1	0.0233582	-1.9379	0.014	0.034	1	0.440859	-1.47254	0.09	0.101	1	0.440859	0.0136159
Psme1	0.143773	-0.822979	0.665	0.508	1	0.175539	-1.1563	0.223	0.23	1	0.0151605	-1.60012	0.185	0.216	1	0.00342412	-0.93568	0.643	0.547	1	0.175539	0.0136263
Cbx4	0.0331917	-0.683174	0.159	0.092	1	0.0798712	-0.179292	0.041	0.02	1	0.00342798	0.183579	0.051	0.018	1	0.581237	-1.09397	0.062	0.05	1	0.581237	0.0136416
Birc2	0.98874	-1.06618	0.2	0.173	1	0.234736	-0.82223	0.081	0.059	1	0.124834	-0.788391	0.066	0.044	1	0.00344146	-0.238297	0.219	0.123	1	0.98874	0.0136949
Rab27a	0.0235398	-0.628522	0.088	0.043	1	0.855197	-1.58652	0.032	0.033	1	0.00344363	0.118168	0.059	0.024	1	0.710337	-0.470217	0.043	0.037	1	0.855197	0.0137035
Chmp4b	0.188116	-0.320908	0.665	0.436	1	0.112535	-0.446016	0.301	0.225	1	0.00344836	-0.309922	0.33	0.214	1	0.152892	-0.255452	0.648	0.44	1	0.188116	0.0137223
Zbtb7a	0.542283	-1.18737	0.429	0.338	1	0.164424	-0.694648	0.286	0.217	1	0.00346711	-0.478275	0.297	0.189	1	0.0287257	-0.465518	0.419	0.266	1	0.542283	0.0137965
Hnrnpul1	0.408539	-1.27481	0.276	0.253	1	0.934513	-1.04788	0.146	0.138	1	0.0034676	-0.392631	0.168	0.098	1	0.677354	-1.29431	0.281	0.24	1	0.934513	0.0137984
Mef2a	0.0683695	-1.68079	0.259	0.269	1	0.0610858	-1.86241	0.101	0.13	1	0.00348629	-1.83884	0.105	0.152	1	0.189949	-1.26968	0.333	0.304	1	0.189949	0.0138724
Zdhhc13	0.00349528	0.393094	0.076	0.028	1	0.0919933	3.13764	0.013	0.003	1	0.26314	-0.850531	0.019	0.011	1	0.958138	-1.45448	0.029	0.029	1	0.958138	0.013908
Ppp1r15b	0.0138779	-0.217302	0.176	0.098	1	0.0230913	0.651215	0.052	0.023	1	0.0034965	-0.540373	0.082	0.038	1	0.506254	-0.823347	0.11	0.088	1	0.506254	0.0139128
Kmt2e	0.0261937	-1.47789	0.382	0.372	1	0.051542	-1.76325	0.152	0.182	1	0.0443608	-1.50972	0.204	0.223	1	0.00349803	-1.39247	0.381	0.38	1	0.051542	0.0139189
Kank1	0.226572	-0.673595	0.082	0.055	1	0.783034	-0.495533	0.032	0.028	1	0.00350217	0.52131	0.051	0.018	1	0.0426377	-0.373713	0.09	0.051	1	0.783034	0.0139353
Kti12	0.241866	-0.831201	0.1	0.068	1	0.185142	-2.10905	0.014	0.026	1	0.00350413	1.10809	0.031	0.007	1	0.659466	-0.781902	0.057	0.048	1	0.659466	0.013943
Zdhhc23	0.240828	-0.110873	0.035	0.02	1	0.733566	-0.352646	0.013	0.01	1	0.932137	-0.648052	0.012	0.013	1	0.00350415	0.62558	0.057	0.02	1	0.932137	0.0139431
Atg12	0.380207	-1.45876	0.171	0.176	1	0.109969	-0.34993	0.108	0.074	1	0.00350473	-0.519981	0.131	0.073	1	0.0816415	-0.616606	0.229	0.155	1	0.380207	0.0139454
Traf2	0.223228	-1.04637	0.094	0.062	1	0.00351903	-2.75072	0.014	0.043	1	0.730888	-1.2863	0.021	0.024	1	0.65815	-1.46854	0.048	0.053	1	0.730888	0.014002
Bmp7	0.396857	-1.98432	0.106	0.117	1	0.284566	-2.06402	0.032	0.043	1	0.00352536	1.2302	0.035	0.009	1	0.0741534	-2.60083	0.048	0.08	1	0.396857	0.014027
Nampt	0.90879	-1.30163	0.253	0.211	1	0.0603502	-0.222318	0.087	0.054	1	0.00352606	-0.562107	0.092	0.045	1	0.650895	-1.2444	0.195	0.182	1	0.90879	0.0140298
Rab11fip3	0.00352829	-0.101929	0.076	0.028	1	0.0605703	-0.369251	0.024	0.008	1	0.0840771	0.343997	0.019	0.007	1	0.132616	0.686952	0.038	0.02	1	0.132616	0.0140386
Atg2b	0.92189	-1.33567	0.053	0.049	1	0.370469	-0.317038	0.03	0.02	1	0.709614	-0.416599	0.017	0.015	1	0.00353035	0.549093	0.076	0.032	1	0.92189	0.0140468
Ccar2	0.843974	-1.75314	0.035	0.037	1	0.703668	-1.73056	0.013	0.015	1	0.107435	1.31498	0.012	0.004	1	0.00353087	0.169949	0.057	0.02	1	0.843974	0.0140488
Ttc26	0.195574	-0.399618	0.029	0.015	1	0.287412	-2.11585	0.014	0.023	1	0.00354005	2.15127	0.028	0.005	1	0.577485	-1.89076	0.01	0.014	1	0.577485	0.0140852
Hsd17b14	0.00354268	2.92776	0.018	0.001	1	0.488327	-2.25812	0.006	0.01	1	0.348716	-0.135439	0.01	0.005	1	0.0900181	1.10932	0.01	0.002	1	0.488327	0.0140956
Ralgapa1	0.00354522	-0.120868	0.235	0.126	1	0.303434	-0.376586	0.068	0.051	1	0.138718	-0.479798	0.084	0.058	1	0.0206381	-0.45224	0.171	0.103	1	0.303434	0.0141056
Zfp467	0.123158	-2.00739	0.129	0.158	1	0.00354617	-2.65603	0.014	0.043	1	0.00519815	-2.39229	0.016	0.044	1	0.516885	-0.94312	0.157	0.125	1	0.516885	0.0141094
Car2	0.593018	-2.38074	0.024	0.031	1	0.00354618	-2.85084	0.014	0.043	1	0.00510775	-2.14502	0.007	0.029	1	0.44021	-1.95086	0.014	0.022	1	0.593018	0.0141094
Slc35e2	0.310794	-0.837881	0.065	0.044	1	0.147286	0.390654	0.019	0.008	1	0.598055	-1.33599	0.033	0.027	1	0.00354676	-0.192285	0.09	0.04	1	0.598055	0.0141118
2610005L07Rik	0.916712	-1.29249	0.082	0.08	1	0.00354849	-2.48842	0.013	0.041	1	0.883086	-1.02197	0.028	0.029	1	0.636914	-1.53008	0.071	0.076	1	0.916712	0.0141186
Olfr975	0.788006	-0.715699	0.024	0.02	1	0.0907372	-0.116356	0.017	0.005	1	0.109062	-0.877646	0.021	0.009	1	0.00355582	0.470637	0.048	0.015	1	0.788006	0.0141476
Ubc	0.0302596	-0.744434	0.759	0.592	1	0.00355937	-0.533188	0.266	0.166	1	0.0149994	-0.562224	0.284	0.191	1	0.00493787	-0.834586	0.648	0.547	1	0.0302596	0.0141616
Idh3g	0.00357183	-0.309505	0.294	0.162	1	0.386737	-0.768546	0.087	0.069	1	0.00478064	-0.180682	0.077	0.036	1	0.129697	-0.577864	0.238	0.167	1	0.386737	0.0142109
Pknox1	0.0285135	-3.46088	0.018	0.057	1	0.00371362	-4.05014	0.005	0.026	1	0.00357314	-4.1124	0.01	0.036	1	0.0585895	-2.10907	0.014	0.041	1	0.0585895	0.0142162
Fcsk	0.395236	-0.776227	0.053	0.037	1	0.226282	-0.350928	0.024	0.013	1	0.00359098	1.01483	0.035	0.009	1	0.805732	-1.5358	0.033	0.036	1	0.805732	0.0142867
Tns2	0.0275622	-2.60419	0.012	0.049	1	0.00360103	-2.42707	0.014	0.043	1	0.340501	-2.02066	0.017	0.025	1	0.379431	-2.06403	0.019	0.03	1	0.379431	0.0143265
S1pr3	0.00360642	-0.472696	0.076	0.028	1	0.00573578	0.117531	0.068	0.028	1	0.018239	-0.551486	0.065	0.033	1	0.0464216	0.113095	0.043	0.019	1	0.0464216	0.0143478
Sesn1	0.152758	-1.0156	0.124	0.08	1	0.00360857	-2.47515	0.016	0.046	1	0.71779	-2.46126	0.024	0.027	1	0.377492	-1.78716	0.071	0.085	1	0.71779	0.0143564
Prdm2	0.52906	-1.46348	0.135	0.138	1	0.00360957	0.477711	0.076	0.031	1	0.131243	-0.698146	0.089	0.062	1	0.0108983	-0.213465	0.19	0.112	1	0.52906	0.0143603
Mrpl21	0.00361838	-0.249321	0.588	0.336	1	0.8984	-0.957217	0.108	0.105	1	0.0738046	-0.291607	0.106	0.073	1	0.0752318	-0.339546	0.462	0.312	1	0.8984	0.0143952
Ctps2	0.00362666	-0.241819	0.118	0.052	1	0.663004	-1.14798	0.022	0.018	1	0.805854	-0.421169	0.026	0.024	1	0.133201	0.164873	0.095	0.063	1	0.805854	0.0144279
Fis1	0.870572	-0.464708	0.788	0.545	1	0.01826	-0.169801	0.293	0.202	1	0.00365901	-0.282472	0.297	0.192	1	0.57775	-0.41062	0.724	0.536	1	0.870572	0.0145559
Slc7a1	0.00365992	-2.58598	0.076	0.152	1	0.0107248	-2.14816	0.078	0.12	1	0.0405169	-1.09227	0.092	0.056	1	0.134251	-1.73515	0.086	0.113	1	0.134251	0.0145595
Mrps33	0.0036664	-0.980268	0.647	0.555	1	0.899642	-0.917017	0.323	0.276	1	0.130595	-0.908981	0.274	0.201	1	0.433018	-0.491587	0.643	0.511	1	0.899642	0.0145851
Cep70	0.00367313	0.546817	0.059	0.019	1	0.457471	0.175831	0.019	0.013	1	0.0159098	0.62272	0.035	0.013	1	0.0889868	-0.18973	0.057	0.032	1	0.457471	0.0146118
Vps33a	0.428756	-0.8516	0.059	0.043	1	0.367961	-0.571638	0.021	0.013	1	0.174284	-0.925578	0.038	0.024	1	0.00367389	0.108157	0.076	0.032	1	0.428756	0.0146148
Bmp3	0.0976989	-2.92536	0	0.016	1	0.0036739	-4.77579	0.005	0.026	1	0.0098945	-2.32448	0.003	0.02	1	0.616267	-0.608796	0.014	0.01	1	0.616267	0.0146148
Ogfod1	0.00368673	0.261091	0.059	0.019	1	0.677786	-0.27409	0.019	0.015	1	0.00822932	0.326314	0.035	0.011	1	0.00605813	0.49358	0.067	0.028	1	0.677786	0.0146656
Acad12	0.00368673	0.384154	0.059	0.019	1	0.360785	-0.70048	0.011	0.018	1	0.243855	-2.92622	0.009	0.016	1	0.0740059	-0.486626	0.057	0.031	1	0.360785	0.0146656
Mbd3	0.418459	-0.876954	0.294	0.217	1	0.00369469	0.371163	0.089	0.041	1	0.0104163	-0.875953	0.089	0.047	1	0.0927338	-0.71598	0.286	0.193	1	0.418459	0.0146971
Dag1	0.0219831	-1.55485	0.3	0.316	1	0.290414	-1.34437	0.201	0.202	1	0.00370314	-0.652704	0.241	0.147	1	0.132508	-0.659764	0.367	0.253	1	0.290414	0.0147305
Cbs	0.306599	-0.843177	0.276	0.198	1	0.0522578	-2.18135	0.049	0.077	1	0.00371783	-0.633629	0.073	0.033	1	0.0336771	-0.493891	0.257	0.165	1	0.306599	0.0147886
Lamc2	0.225595	-0.804184	0.335	0.231	1	0.00372232	-2.51299	0.043	0.084	1	0.564709	-1.22842	0.068	0.074	1	0.0567521	-0.20497	0.357	0.244	1	0.564709	0.0148063
4931406C07Rik	0.798572	-1.08268	0.2	0.182	1	0.0378022	-1.75048	0.062	0.095	1	0.00372702	-0.670373	0.098	0.049	1	0.0370076	-0.509227	0.281	0.185	1	0.798572	0.0148249
Plin3	0.455864	-0.938572	0.4	0.279	1	0.151586	-0.598067	0.104	0.074	1	0.249001	-0.524111	0.115	0.089	1	0.00373243	-0.509496	0.39	0.227	1	0.455864	0.0148463
Casp6	0.412346	-1.00092	0.176	0.133	1	0.197017	-0.73717	0.066	0.046	1	0.00375337	0.612863	0.056	0.022	1	0.794068	-1.10132	0.138	0.133	1	0.794068	0.0149292
Pop7	0.00375383	-0.170849	0.312	0.173	1	0.00976	0.928994	0.054	0.02	1	0.0341065	-0.340131	0.04	0.018	1	0.454796	-0.515416	0.19	0.152	1	0.454796	0.014931
Atp6v0e	0.00375655	-0.747343	0.712	0.596	1	0.181316	-1.21854	0.22	0.23	1	0.0317897	-1.33909	0.192	0.218	1	0.450802	-0.357118	0.714	0.496	1	0.450802	0.0149418
Atg9a	0.00376121	-0.244367	0.106	0.045	1	0.150253	-0.656729	0.054	0.033	1	0.00395633	-0.235162	0.065	0.027	1	0.0643736	-0.615724	0.1	0.06	1	0.150253	0.0149602
Arhgef6	0.00623827	-4.95099	0	0.043	1	0.0227446	-2.90652	0.011	0.031	1	0.00376341	-2.7143	0.01	0.036	1	0.00376631	-4.12618	0.005	0.048	1	0.0227446	0.0149689
Rrp1	0.367749	-0.85629	0.541	0.419	1	0.260524	-1.25901	0.106	0.123	1	0.00376452	-0.833925	0.14	0.078	1	0.0599348	-0.457721	0.529	0.348	1	0.367749	0.0149733
Cisd2	0.488026	-0.660885	0.5	0.348	1	0.53549	-0.655273	0.179	0.153	1	0.0037695	-0.382148	0.175	0.103	1	0.00768228	-0.257019	0.495	0.311	1	0.53549	0.014993
Klf5	0.013369	-0.589543	0.276	0.162	1	0.157433	-1.55358	0.057	0.077	1	0.00379318	0.530883	0.098	0.051	1	0.0550206	-0.334336	0.329	0.225	1	0.157433	0.0150866
Rbm15b	0.990106	-1.42658	0.076	0.072	1	0.354563	-0.152132	0.033	0.023	1	0.00380788	0.721472	0.047	0.016	1	0.113308	-0.583489	0.1	0.064	1	0.990106	0.0151447
Lrrc1	0.776417	-1.09502	0.076	0.066	1	0.798574	-1.40649	0.028	0.031	1	0.00381764	-0.467493	0.031	0.007	1	0.327698	-0.442715	0.071	0.052	1	0.798574	0.0151833
Ncf4	0.0122353	-4.7245	0	0.036	1	0.0109135	-6.1216	0	0.01	1	0.00381926	-5.83744	0	0.015	1	0.0103194	-4.97102	0	0.031	1	0.0122353	0.0151897
Gpx7	0.0210475	-4.47742	0	0.031	1	0.00440606	-6.65695	0	0.013	1	0.00381926	-6.38286	0	0.015	1	0.0421961	-4.14098	0	0.019	1	0.0421961	0.0151897
Fbxo5	0.0733122	-3.6051	0	0.019	1	0.0374284	-3.4115	0.005	0.018	1	0.00381926	-5.44489	0	0.015	1	0.403867	-2.09532	0.01	0.017	1	0.403867	0.0151897
Tmem119	0.099858	-3.53444	0.006	0.027	1	0.00440606	-7.45731	0	0.013	1	0.00381926	-6.80076	0	0.015	1	0.107498	-3.85579	0	0.012	1	0.107498	0.0151897
A630001G21Rik	0.11304	-3.63923	0	0.015	1	0.00440606	-6.42572	0	0.013	1	0.00381926	-6.36781	0	0.015	1	0.0818468	-3.77721	0	0.014	1	0.11304	0.0151897
Bank1	0.177356	-2.34826	0	0.011	1	0.0109135	-5.39403	0	0.01	1	0.00381926	-5.57664	0	0.015	1	0.123483	-3.2092	0	0.011	1	0.177356	0.0151897
Capn6	0.310472	-2.23776	0.006	0.016	1	0.00440606	-5.7829	0	0.013	1	0.00381926	-6.4517	0	0.015	1	0.197783	-2.89732	0.005	0.016	1	0.310472	0.0151897
Tamalin	0.478422	-2.06042	0.018	0.027	1	0.031646	-2.44663	0.003	0.015	1	0.00381926	-6.32117	0	0.015	1	0.666095	-1.89575	0.014	0.018	1	0.666095	0.0151897
Pde6a	0.00382054	-0.268384	0.141	0.066	1	0.388601	-1.15508	0.146	0.153	1	0.599948	-0.599394	0.103	0.089	1	0.0317833	-2.21174	0.057	0.1	1	0.599948	0.0151948
Klhl36	0.00382517	-0.284179	0.059	0.019	1	0.464509	-1.13988	0.022	0.015	1	0.263882	-0.794168	0.019	0.011	1	0.50385	-1.03759	0.033	0.024	1	0.50385	0.0152131
Epb41l5	0.045031	0.167559	0.124	0.072	1	0.70208	-0.189362	0.027	0.031	1	0.00383721	0.766257	0.047	0.016	1	0.134173	-0.226253	0.1	0.066	1	0.70208	0.0152607
Abhd14a	0.00387082	-0.218801	0.171	0.085	1	0.285843	0.309501	0.025	0.015	1	0.10753	0.341413	0.026	0.013	1	0.0377124	-0.747676	0.114	0.066	1	0.285843	0.0153936
Cdc27	0.363778	-0.759087	0.094	0.069	1	0.782525	-1.09725	0.021	0.023	1	0.449671	-1.61022	0.04	0.031	1	0.00387406	0.494587	0.081	0.035	1	0.782525	0.0154064
