## Supplemental Table 3 for "PROSTATE CELL HETEROGENEITY AND CXCL17 UPREGULATION IN MOUSE STEROID HORMONE IMBALANCE" (part 3 of 3)

### Sheet: EpiA markers (continued)
genes	P4_p_val	P4_avg_log2FC	P4_pct.1	P4_pct.2	P4_p_val_adj	P2_p_val	P2_avg_log2FC	P2_pct.1	P2_pct.2	P2_p_val_adj	P1_p_val	P1_avg_log2FC	P1_pct.1	P1_pct.2	P1_p_val_adj	P3_p_val	P3_avg_log2FC	P3_pct.1	P3_pct.2	P3_p_val_adj	max_pval	minimump_p_val
Pla2g4a	0.226743	-1.47671	0.118	0.14	1	0.298845	-1.13083	0.021	0.031	1	0.00390589	-2.189	0.021	0.053	1	0.426407	-1.31133	0.176	0.174	1	0.426407	0.0155323
Tuft1	0.562073	-1.73393	0.047	0.056	1	0.46083	-0.724039	0.016	0.01	1	0.925075	-1.81469	0.019	0.018	1	0.00392023	-0.229426	0.11	0.052	1	0.925075	0.015589
Fastk	0.00392562	-0.413418	0.2	0.104	1	0.00959621	0.165785	0.062	0.026	1	0.0178984	-0.632286	0.059	0.029	1	0.069858	-0.484755	0.143	0.092	1	0.069858	0.0156103
Afap1l1	0.00416908	-4.91237	0	0.047	1	0.00394528	-5.53938	0.002	0.018	1	0.0123232	-6.15902	0	0.011	1	0.00801757	-5.04114	0	0.033	1	0.0123232	0.015688
Zbtb7c	0.0160388	-4.31225	0	0.033	1	0.00394528	-5.95592	0.002	0.018	1	0.0068387	-7.03276	0	0.013	1	0.0626227	-3.74243	0	0.016	1	0.0626227	0.015688
P4ha2	0.0333557	-2.94457	0.024	0.064	1	0.00394528	-5.15062	0.002	0.018	1	0.071346	-1.3542	0.009	0.022	1	0.683264	-0.951308	0.048	0.053	1	0.683264	0.015688
Adamtsl4	0.232444	-2.87399	0.006	0.019	1	0.00394528	-4.71866	0.002	0.018	1	0.0345414	-3.65011	0.007	0.022	1	0.0548572	-3.84203	0	0.017	1	0.232444	0.015688
Zmynd15	0.275034	-0.965922	0.006	0.017	1	0.00394528	-5.52463	0.002	0.018	1	0.0415907	-4.26555	0.005	0.018	1	0.732637	-2.78908	0.01	0.012	1	0.732637	0.015688
Lgr5	0.788705	-1.35524	0.018	0.015	1	0.00394528	-6.17772	0.002	0.018	1	0.00487151	-3.5096	0.007	0.029	1	0.537913	-1.58553	0.019	0.013	1	0.788705	0.015688
Cyhr1	0.467235	-1.07971	0.312	0.278	1	0.00424807	-2.09341	0.063	0.11	1	0.486568	-1.33976	0.054	0.044	1	0.00395986	-0.446967	0.343	0.203	1	0.486568	0.0157456
Foxn3	0.00396047	-2.05421	0.176	0.245	1	0.296835	-1.21214	0.13	0.143	1	0.158055	-0.941232	0.152	0.113	1	0.0747023	-1.32433	0.224	0.245	1	0.296835	0.015748
St3gal2	0.0660761	-3.53998	0.012	0.04	1	0.00396319	-4.71027	0.002	0.018	1	0.0155923	-2.0026	0.005	0.022	1	0.716155	-0.811203	0.033	0.038	1	0.716155	0.0157588
Cep295	0.00396923	-2.54661	0.082	0.157	1	0.12497	-1.86831	0.06	0.082	1	0.823827	-1.37907	0.059	0.06	1	0.0521849	-0.550711	0.167	0.106	1	0.823827	0.0157826
Tbc1d1	0.161285	-0.922301	0.071	0.043	1	0.0157824	-0.321704	0.047	0.018	1	0.0039771	0.534892	0.044	0.015	1	0.0627698	-0.270237	0.081	0.047	1	0.161285	0.0158138
Olfr131	0.0039825	0.716269	0.053	0.016	1	0.953968	-0.793848	0.024	0.023	1	0.0245071	0.793614	0.021	0.005	1	0.142069	-0.275788	0.033	0.017	1	0.953968	0.0158351
Trpm4	0.425466	-1.10645	0.082	0.061	1	0.067079	0.753422	0.059	0.033	1	0.246763	-0.25632	0.04	0.027	1	0.00399687	-0.229559	0.138	0.071	1	0.425466	0.0158919
Steep1	0.0252102	-0.343935	0.182	0.105	1	0.36744	-0.645584	0.06	0.046	1	0.00399691	-0.244205	0.079	0.036	1	0.206647	-1.69659	0.086	0.108	1	0.36744	0.015892
Ints13	0.00509588	-0.170825	0.153	0.076	1	0.357609	-0.114564	0.036	0.026	1	0.00400094	-0.353739	0.065	0.027	1	0.799461	-1.1833	0.119	0.103	1	0.799461	0.015908
Htra2	0.00401805	-0.110138	0.188	0.097	1	0.815703	-1.19651	0.076	0.077	1	0.109399	-0.795516	0.082	0.054	1	0.192977	-0.24198	0.133	0.095	1	0.815703	0.0159756
Ttc37	0.149334	-0.38858	0.171	0.116	1	0.134469	-1.1671	0.078	0.051	1	0.0306982	-0.577138	0.073	0.042	1	0.00401866	-0.169083	0.171	0.093	1	0.149334	0.015978
Gtpbp4	0.645643	-1.01771	0.312	0.266	1	0.991142	-1.21514	0.13	0.123	1	0.00402347	-1.12463	0.145	0.082	1	0.128559	-0.409131	0.305	0.218	1	0.991142	0.015997
Lyst	0.0496792	-2.38521	0.024	0.06	1	0.0401466	-3.65352	0.006	0.02	1	0.00966872	-2.48195	0.014	0.038	1	0.00402991	-3.91419	0.014	0.063	1	0.0496792	0.0160225
Setd2	0.169405	-1.71222	0.194	0.206	1	0.550622	-1.02407	0.073	0.061	1	0.00403135	-2.15515	0.058	0.1	1	0.797095	-1.1198	0.2	0.167	1	0.797095	0.0160281
Csad	0.0222704	-1.2791	0.388	0.378	1	0.00403767	-0.47107	0.161	0.092	1	0.0260665	-1.21799	0.141	0.089	1	0.0175815	-1.30429	0.333	0.344	1	0.0260665	0.0160531
Comtd1	0.577514	-0.858392	0.1	0.081	1	0.364404	-1.17101	0.017	0.026	1	0.0937	-2.40145	0.017	0.033	1	0.00403857	-0.312918	0.143	0.074	1	0.577514	0.0160567
Coro1c	0.912033	-1.15125	0.1	0.096	1	0.1747	-1.09756	0.03	0.046	1	0.00404318	-2.26225	0.026	0.06	1	0.266787	-0.737341	0.1	0.072	1	0.912033	0.0160749
Ccni	0.377876	-0.651266	0.288	0.214	1	0.0857114	-0.561667	0.144	0.102	1	0.00404506	-0.581145	0.192	0.116	1	0.778805	-0.711218	0.257	0.212	1	0.778805	0.0160823
Chd1	0.0710659	-1.8442	0.165	0.198	1	0.00404623	-3.10008	0.04	0.079	1	0.0160972	-2.22342	0.049	0.082	1	0.134587	-1.55475	0.133	0.159	1	0.134587	0.016087
Sdccag8	0.0230305	-0.648464	0.094	0.047	1	0.158012	-0.117325	0.043	0.026	1	0.00404833	0.359231	0.047	0.016	1	0.122804	-0.673225	0.086	0.054	1	0.158012	0.0160953
Nova1	0.99616	-1.25588	0.112	0.102	1	0.0927577	-0.785164	0.16	0.113	1	0.0746445	-0.533187	0.192	0.138	1	0.00406565	-0.277463	0.138	0.07	1	0.99616	0.0161637
Nasp	0.00406804	-2.04798	0.141	0.215	1	0.0896618	-1.75641	0.051	0.074	1	0.135511	-0.509969	0.054	0.034	1	0.811802	-1.22453	0.176	0.161	1	0.811802	0.0161731
Enpp1	0.00407322	-4.16174	0.012	0.068	1	0.0398075	-3.14295	0.006	0.02	1	0.0481563	-4.32134	0.003	0.015	1	0.0636323	-2.15528	0.033	0.065	1	0.0636323	0.0161936
Prr14	0.0102357	-0.572762	0.176	0.094	1	0.860147	-1.1159	0.044	0.046	1	0.00407395	-0.747034	0.073	0.033	1	0.952207	-1.08494	0.09	0.084	1	0.952207	0.0161965
Ap2a1	0.0564172	-0.744054	0.212	0.132	1	0.164151	0.267643	0.055	0.036	1	0.00407632	0.307534	0.056	0.022	1	0.0349104	-0.565328	0.157	0.096	1	0.164151	0.0162058
Utp14a	0.972899	-1.25499	0.176	0.153	1	0.00409216	0.926983	0.051	0.015	1	0.315873	-0.498704	0.047	0.034	1	0.707808	-0.588132	0.129	0.129	1	0.972899	0.0162684
Pfdn1	0.00409237	-0.8853	0.588	0.524	1	0.136655	-1.20807	0.207	0.223	1	0.172188	-0.670581	0.209	0.158	1	0.0370354	-0.764828	0.6	0.498	1	0.172188	0.0162693
Nt5dc1	0.236193	-0.936329	0.065	0.041	1	0.0472342	0.896824	0.021	0.005	1	0.615791	-0.109536	0.012	0.009	1	0.00409468	0.160594	0.086	0.038	1	0.615791	0.0162784
Eml6	0.00410631	1.62503	0.029	0.005	1	0.298273	-1.80579	0.005	0.01	1	0.174166	0.768022	0.01	0.004	1	0.401356	0.964436	0.014	0.008	1	0.401356	0.0163243
Tanc2	0.00609497	-2.63146	0.071	0.14	1	0.125215	-1.97748	0.06	0.082	1	0.201205	-1.1371	0.072	0.051	1	0.00411734	-2.98845	0.052	0.113	1	0.201205	0.0163679
Acbd4	0.125361	-2.19246	0.053	0.084	1	0.289848	-1.53742	0.021	0.031	1	0.00412625	-0.146454	0.047	0.016	1	0.0743784	-2.74204	0.033	0.063	1	0.289848	0.0164031
Pank1	0.00413058	-0.424549	0.129	0.06	1	0.719175	0.789871	0.024	0.02	1	0.729376	-0.406042	0.019	0.016	1	0.02962	-0.471374	0.086	0.046	1	0.729376	0.0164202
Tra2a	0.290135	-1.45808	0.306	0.274	1	0.143256	-1.63382	0.085	0.107	1	0.0210906	-2.06163	0.075	0.109	1	0.00414101	-1.6876	0.219	0.271	1	0.290135	0.0164614
Ssu72	0.15849	-1.01965	0.547	0.43	1	0.0326105	-0.276241	0.259	0.184	1	0.00417164	-0.471105	0.246	0.154	1	0.555763	-0.386458	0.533	0.397	1	0.555763	0.0165824
Akr1cl	0.00417985	0.821947	0.029	0.005	1	0.124225	0.231236	0.016	0.005	1	0.00466623	2.42402	0.019	0.002	1	0.0810179	-0.427832	0.014	0.004	1	0.124225	0.0166149
Cdh6	0.187971	0.220968	0.024	0.011	1	0.629948	-1.9147	0.014	0.018	1	0.00419473	-3.53803	0.009	0.033	1	0.85297	-0.625796	0.01	0.008	1	0.85297	0.0166736
Dzip3	0.0482185	-2.83813	0.018	0.052	1	0.0233049	-2.21863	0.013	0.033	1	0.00420467	-3.86354	0.009	0.033	1	0.970051	-0.968363	0.038	0.037	1	0.970051	0.0167129
Dnaaf9	0.00421165	-2.66373	0.059	0.13	1	0.25238	-2.40541	0.022	0.033	1	0.374341	-2.54555	0.026	0.034	1	0.00723761	-2.62865	0.062	0.119	1	0.374341	0.0167405
Vars	0.480961	-0.792599	0.376	0.273	1	0.094523	-1.47616	0.109	0.138	1	0.0129779	-0.48911	0.124	0.074	1	0.00421839	-0.246303	0.405	0.245	1	0.480961	0.0167671
Shisa5	0.00523856	-0.438015	0.529	0.307	1	0.00422166	-0.174973	0.15	0.084	1	0.650043	-0.98914	0.12	0.103	1	0.206214	-0.586458	0.419	0.297	1	0.650043	0.01678
Zfp324	0.0042226	0.274112	0.053	0.016	1	0.738848	-0.989564	0.013	0.01	1	0.224653	0.397316	0.017	0.009	1	0.0381165	0.492203	0.029	0.01	1	0.738848	0.0167837
Pdzd2	0.00422401	-3.55567	0.035	0.101	1	0.955154	-0.540984	0.016	0.015	1	0.566566	-1.69979	0.016	0.02	1	0.0101413	-3.4642	0.029	0.075	1	0.955154	0.0167893
Golga3	0.072448	-0.357806	0.206	0.133	1	0.259536	-1.13738	0.078	0.056	1	0.0153906	-0.603386	0.084	0.045	1	0.00422436	-0.253893	0.157	0.084	1	0.259536	0.0167907
Brd3	0.108368	-1.3567	0.276	0.281	1	0.701404	-0.968951	0.147	0.128	1	0.0042371	-0.928172	0.168	0.098	1	0.726281	-1.08246	0.281	0.243	1	0.726281	0.016841
Tmco4	0.00423907	0.43939	0.053	0.016	1	0.904907	-0.323543	0.011	0.01	1	0.850427	-1.18796	0.012	0.011	1	0.119498	0.247238	0.057	0.034	1	0.904907	0.0168488
Arhgef3	0.00423926	-3.42245	0.012	0.068	1	0.145843	-2.68823	0.008	0.018	1	0.722501	-1.82422	0.012	0.015	1	0.306713	-1.98633	0.029	0.043	1	0.722501	0.0168495
Naa50	0.0261902	-0.522006	0.365	0.222	1	0.756851	-0.826869	0.095	0.097	1	0.0271304	-0.490612	0.113	0.071	1	0.0042505	-0.102394	0.338	0.206	1	0.756851	0.0168939
Relb	0.0277698	-3.12164	0.035	0.081	1	0.111321	-2.53332	0.014	0.028	1	0.00425465	-3.51867	0.009	0.033	1	0.438415	-1.81018	0.048	0.059	1	0.438415	0.0169103
Tcf12	0.0726976	-0.479243	0.4	0.261	1	0.142201	-0.972064	0.127	0.09	1	0.0284304	-0.621993	0.154	0.1	1	0.00426372	-0.279099	0.362	0.218	1	0.142201	0.0169461
Arel1	0.853072	-0.113221	0.035	0.032	1	0.11205	0.204211	0.049	0.028	1	0.00427094	-0.311824	0.056	0.022	1	0.146816	-0.684623	0.062	0.038	1	0.853072	0.0169746
Ccnl1	0.00427298	-1.82214	0.129	0.205	1	0.51278	-0.896815	0.138	0.143	1	0.760918	-1.28421	0.162	0.152	1	0.255755	-0.721055	0.229	0.168	1	0.760918	0.0169827
Tubgcp5	0.00428706	-0.400202	0.176	0.089	1	0.00711179	-0.168809	0.076	0.033	1	0.0284534	-1.26429	0.08	0.045	1	0.447938	-0.949048	0.076	0.089	1	0.447938	0.0170383
Leprot	0.915872	-1.33945	0.206	0.178	1	0.385657	-2.23683	0.054	0.064	1	0.286697	-1.55051	0.058	0.071	1	0.00429334	-1.87496	0.105	0.172	1	0.915872	0.0170631
Naa35	0.044402	-0.792106	0.271	0.168	1	0.224206	-1.056	0.07	0.049	1	0.549993	-0.797637	0.073	0.062	1	0.00430932	-0.309647	0.248	0.143	1	0.549993	0.0171262
Ilk	0.00431326	-1.9272	0.2	0.263	1	0.292066	-1.59394	0.09	0.105	1	0.0502228	-1.977	0.091	0.118	1	0.105464	-1.40072	0.214	0.228	1	0.292066	0.0171417
Slc18b1	0.00431973	-0.205563	0.071	0.025	1	0.108163	-0.416634	0.021	0.008	1	0.0225256	2.53484	0.014	0.002	1	0.0804719	0.578883	0.038	0.018	1	0.108163	0.0171673
Cyb5r4	0.152809	-0.896721	0.259	0.173	1	0.0416438	-0.114638	0.111	0.069	1	0.033555	-0.490472	0.11	0.069	1	0.00432068	-0.331	0.252	0.147	1	0.152809	0.017171
Phb2	0.259598	-0.852697	0.541	0.427	1	0.717832	-0.869981	0.138	0.123	1	0.00432982	-0.427819	0.14	0.08	1	0.0304723	-0.287025	0.538	0.35	1	0.717832	0.0172071
Rpl7l1	0.0484697	-0.522504	0.582	0.347	1	0.183275	-0.63663	0.142	0.107	1	0.00432999	-0.137646	0.155	0.093	1	0.16535	-0.594538	0.438	0.297	1	0.183275	0.0172078
Zfp644	0.00433033	-1.80143	0.2	0.263	1	0.00591109	-2.41685	0.043	0.082	1	0.0843951	-0.610774	0.07	0.044	1	0.0144307	-1.48251	0.162	0.213	1	0.0843951	0.0172091
Sh2d4a	0.0884995	-0.175995	0.171	0.112	1	0.646623	-0.529871	0.073	0.064	1	0.00433662	0.380023	0.077	0.036	1	0.0548699	-0.304035	0.162	0.105	1	0.646623	0.017234
B3galt4	0.166924	-0.211579	0.059	0.035	1	0.00434276	4.64889	0.021	0	1	0.148899	0.858847	0.014	0.005	1	0.756654	-0.452905	0.029	0.024	1	0.756654	0.0172582
Foxq1	0.373114	-0.799602	0.059	0.041	1	0.155342	-1.80876	0.005	0.013	1	0.5097	-0.234438	0.026	0.02	1	0.00436028	0.613967	0.095	0.045	1	0.5097	0.0173274
Morc3	0.222308	-0.722661	0.2	0.141	1	0.268915	-1.24847	0.016	0.026	1	0.0043849	-2.83511	0.023	0.054	1	0.232163	-0.715284	0.157	0.113	1	0.268915	0.0174246
Mccc1	0.0043851	-0.428784	0.176	0.089	1	0.0243444	0.568941	0.052	0.023	1	0.0790751	-0.47069	0.051	0.029	1	0.0388368	-0.404286	0.148	0.091	1	0.0790751	0.0174254
Fgf1	0.0459533	-1.96025	0.147	0.189	1	0.388859	-1.70185	0.092	0.102	1	0.60302	-1.0192	0.068	0.058	1	0.00440512	-1.63004	0.114	0.182	1	0.60302	0.0175044
Btbd11	0.0129229	-3.6639	0.006	0.047	1	0.00440606	-6.01579	0	0.013	1	0.0286926	-4.82551	0.002	0.013	1	0.0170246	-4.08078	0.005	0.036	1	0.0286926	0.0175081
Adssl1	0.0317293	-4.2501	0	0.027	1	0.00440606	-4.90177	0	0.013	1	0.0162155	-4.9715	0.002	0.015	1	0.0313222	-2.9682	0.014	0.046	1	0.0317293	0.0175081
Epha2	0.0364166	-4.33553	0	0.025	1	0.00440606	-6.34671	0	0.013	1	0.179047	-3.6911	0.005	0.013	1	0.458612	-1.57629	0.01	0.016	1	0.458612	0.0175081
Gimap1	0.0480604	-5.29646	0	0.023	1	0.00440606	-6.95186	0	0.013	1	0.138659	-3.85936	0.007	0.016	1	0.0421961	-5.3201	0	0.019	1	0.138659	0.0175081
Siglece	0.0976989	-3.9413	0	0.016	1	0.00440606	-6.51301	0	0.013	1	0.0123232	-6.16664	0	0.011	1	0.0937338	-4.50373	0	0.013	1	0.0976989	0.0175081
Pxdc1	0.0976989	-3.4793	0	0.016	1	0.00440606	-6.71436	0	0.013	1	0.0068387	-6.54044	0	0.013	1	0.451763	-2.37006	0.005	0.01	1	0.451763	0.0175081
Dact2	0.114748	-2.90148	0.006	0.025	1	0.00440606	-5.66632	0	0.013	1	0.0161627	-4.58157	0.002	0.015	1	0.40444	-1.75289	0.01	0.017	1	0.40444	0.0175081
Rab43	0.151813	-3.18054	0.006	0.023	1	0.00440606	-5.95052	0	0.013	1	0.0819263	-3.27077	0.003	0.013	1	0.0221232	-4.44088	0	0.024	1	0.151813	0.0175081
Itga9	0.152241	-2.7371	0	0.012	1	0.00440606	-6.70406	0	0.013	1	0.0819263	-3.09987	0.003	0.013	1	0.123483	-3.37965	0	0.011	1	0.152241	0.0175081
Gpsm1	0.152241	-2.78084	0	0.012	1	0.00440606	-6.97796	0	0.013	1	0.0481563	-4.25969	0.003	0.015	1	0.0421961	-4.22077	0	0.019	1	0.152241	0.0175081
Itgae	0.152241	-4.09932	0	0.012	1	0.00440606	-7.17433	0	0.013	1	0.0123232	-6.35805	0	0.011	1	0.123483	-4.05332	0	0.011	1	0.152241	0.0175081
Kctd12b	0.233584	-2.00617	0.006	0.019	1	0.00440606	-5.9442	0	0.013	1	0.00541223	-3.6049	0.005	0.025	1	0.25266	-1.38667	0.024	0.04	1	0.25266	0.0175081
H2-Ob	0.569792	-0.967178	0.006	0.011	1	0.00440606	-6.66438	0	0.013	1	0.0511108	-3.73436	0.002	0.011	1	0.107498	-3.7317	0	0.012	1	0.569792	0.0175081
Flvcr1	0.668343	-1.61149	0.018	0.023	1	0.00440606	-5.05085	0	0.013	1	0.00912993	-5.11304	0.002	0.016	1	0.2288	-1.94227	0.019	0.035	1	0.668343	0.0175081
2310033P09Rik	0.184485	-0.914751	0.294	0.201	1	0.786134	-0.675881	0.051	0.046	1	0.391849	-1.18896	0.063	0.049	1	0.00440609	-0.205329	0.3	0.178	1	0.786134	0.0175082
Tecpr2	0.42058	-1.18724	0.1	0.074	1	0.021817	0.43914	0.074	0.038	1	0.267558	-0.886701	0.051	0.036	1	0.00441368	-0.119413	0.133	0.068	1	0.42058	0.0175382
Efs	0.101778	-0.494731	0.141	0.09	1	0.00442857	0.109444	0.085	0.038	1	0.0044265	0.161959	0.061	0.025	1	0.0214844	-0.544695	0.124	0.069	1	0.101778	0.0175888
Specc1l	0.0336198	-0.429249	0.235	0.145	1	0.745355	-0.862136	0.089	0.079	1	0.00442911	-0.382812	0.113	0.062	1	0.109382	-0.736893	0.219	0.15	1	0.745355	0.0175991
Zfp882	0.13194	-2.99423	0.006	0.024	1	0.461649	-0.658837	0.019	0.013	1	0.353932	-3.08087	0.009	0.015	1	0.00443052	0.218434	0.043	0.013	1	0.461649	0.0176047
Dnaja2	0.864794	-0.54972	0.665	0.475	1	0.071869	-0.466699	0.163	0.115	1	0.00443715	-0.53827	0.178	0.107	1	0.0906341	-0.268499	0.614	0.404	1	0.864794	0.0176308
Atp11c	0.928069	-0.957325	0.041	0.039	1	0.0918405	0.356657	0.036	0.018	1	0.821704	-1.59891	0.026	0.024	1	0.00447735	0.322908	0.052	0.018	1	0.928069	0.0177895
Zfp518a	0.71394	-0.428917	0.059	0.051	1	0.0756209	0.40334	0.041	0.02	1	0.00448988	0.12046	0.052	0.02	1	0.382782	-0.287069	0.062	0.046	1	0.71394	0.0178389
Rp9	0.0287493	-1.0628	0.576	0.473	1	0.00451745	-0.161869	0.25	0.156	1	0.168765	-0.717509	0.223	0.171	1	0.228687	-0.768735	0.495	0.417	1	0.228687	0.0179477
Pias2	0.00555455	0.123423	0.118	0.055	1	0.912867	-0.654249	0.051	0.049	1	0.154193	-0.374728	0.044	0.027	1	0.00452093	-0.129623	0.124	0.062	1	0.912867	0.0179614
Elf2	0.00452892	-1.90053	0.253	0.298	1	0.901518	-1.20799	0.084	0.082	1	0.0877637	-0.294908	0.08	0.053	1	0.0151559	-1.44434	0.219	0.26	1	0.901518	0.017993
Zfp322a	0.00454081	-0.395838	0.229	0.124	1	0.978185	-0.639401	0.055	0.054	1	0.0643154	-0.763656	0.073	0.045	1	0.721367	-1.12494	0.143	0.12	1	0.978185	0.0180399
Niban2	0.360865	-1.79844	0.053	0.069	1	0.884581	-1.67838	0.022	0.02	1	0.00454814	1.23814	0.04	0.013	1	0.855393	-0.959298	0.062	0.056	1	0.884581	0.0180688
Usp7	0.00455	-0.385662	0.3	0.169	1	0.4202	-1.65841	0.054	0.064	1	0.392594	-1.01881	0.089	0.071	1	0.42363	-0.882801	0.205	0.161	1	0.42363	0.0180761
Aire	0.06601	-3.40347	0.006	0.031	1	0.00455141	-3.5961	0.006	0.028	1	0.138395	-3.17151	0.007	0.016	1	0.541729	-2.0401	0.014	0.02	1	0.541729	0.0180817
Oasl2	0.00455299	0.371443	0.112	0.051	1	0.00669679	0.18556	0.052	0.018	1	0.343484	-1.58586	0.017	0.025	1	0.950252	-0.926872	0.043	0.043	1	0.950252	0.0180879
Hdac7	0.0225749	-2.7111	0.035	0.084	1	0.192544	-1.32067	0.033	0.049	1	0.00456012	-2.43869	0.035	0.071	1	0.170368	-1.94139	0.067	0.091	1	0.192544	0.0181161
Comt	0.00456378	-1.44938	0.353	0.368	1	0.680376	-0.784464	0.165	0.146	1	0.119954	-1.63418	0.159	0.174	1	0.669142	-0.685082	0.362	0.28	1	0.680376	0.0181305
2810004N23Rik	0.0126285	-0.553054	0.418	0.246	1	0.147755	-0.466852	0.139	0.102	1	0.0045741	-0.336715	0.138	0.078	1	0.0098625	-0.204578	0.357	0.226	1	0.147755	0.0181712
P3h4	0.905713	-1.03419	0.124	0.11	1	0.323501	-2.21286	0.035	0.046	1	0.0254597	-0.641485	0.052	0.025	1	0.00457907	-0.416451	0.129	0.064	1	0.905713	0.0181909
Pkd2	0.0103578	-2.17	0.1	0.165	1	0.00584794	-2.4925	0.035	0.072	1	0.00458037	-2.52933	0.042	0.08	1	0.911829	-0.957683	0.133	0.119	1	0.911829	0.018196
Ankrd50	0.507035	-0.822556	0.053	0.04	1	0.11018	-0.878496	0.021	0.008	1	0.924533	-1.99945	0.012	0.013	1	0.00459589	0.4955	0.071	0.03	1	0.924533	0.0182572
Hmgxb4	0.12553	-2.10495	0.059	0.09	1	0.00459635	-3.88712	0.006	0.028	1	0.245018	-2.17826	0.009	0.016	1	0.0932464	-1.98241	0.033	0.061	1	0.245018	0.018259
Dynlrb1	0.837736	-0.489325	0.641	0.46	1	0.00459856	-0.661255	0.299	0.189	1	0.0145769	-0.541082	0.236	0.154	1	0.0754225	-0.200687	0.681	0.44	1	0.837736	0.0182677
Nelfe	0.0710604	-0.502494	0.229	0.148	1	0.143369	-1.40253	0.051	0.072	1	0.00461943	0.196173	0.077	0.036	1	0.824892	-0.982127	0.176	0.15	1	0.824892	0.0183501
Psmb2	0.793543	-0.758589	0.641	0.449	1	0.843173	-0.832382	0.111	0.102	1	0.00465785	-0.36158	0.103	0.054	1	0.0674348	-0.24887	0.557	0.372	1	0.843173	0.0185016
Abraxas2	0.119401	-0.517115	0.371	0.245	1	0.0130457	-0.516015	0.184	0.115	1	0.886142	-1.51486	0.145	0.134	1	0.00465979	-0.475979	0.333	0.196	1	0.886142	0.0185093
Klc2	0.480114	-2.07732	0.024	0.033	1	0.820281	-1.85424	0.017	0.015	1	0.00469643	0.214341	0.019	0.002	1	0.823531	-0.423733	0.019	0.021	1	0.823531	0.0186538
Rassf1	0.168656	-1.78824	0.141	0.165	1	0.23364	-1.28724	0.036	0.051	1	0.270969	-1.4523	0.044	0.056	1	0.00470705	-2.26968	0.095	0.159	1	0.270969	0.0186957
Rpl17-ps8	0.800287	-1.11593	0.041	0.036	1	0.635575	-2.22421	0.019	0.023	1	0.00472954	1.21067	0.04	0.013	1	0.288293	-0.236981	0.038	0.024	1	0.800287	0.0187844
Commd1	0.146172	-0.461809	0.282	0.193	1	0.021099	-0.123931	0.057	0.026	1	0.334057	-1.7538	0.047	0.058	1	0.00473079	-0.45763	0.229	0.13	1	0.334057	0.0187893
Nnt	0.00475536	-0.426372	0.147	0.072	1	0.306949	-0.955948	0.041	0.028	1	0.0732106	-0.72627	0.049	0.027	1	0.00612711	0.27512	0.11	0.055	1	0.306949	0.0188862
Msh5	0.00475669	0.25476	0.047	0.013	1	0.210582	0.848562	0.021	0.01	1	0.556154	-0.827267	0.019	0.015	1	0.829611	-1.07602	0.029	0.025	1	0.829611	0.0188914
Tmx3	0.0220359	-1.38696	0.159	0.215	1	0.960029	-1.48852	0.074	0.072	1	0.00476553	-2.20749	0.072	0.114	1	0.226268	-0.718755	0.219	0.161	1	0.960029	0.0189263
Arhgef19	0.00476826	-4.92532	0	0.045	1	0.135768	-2.52014	0.009	0.02	1	0.00919038	-3.63316	0.002	0.016	1	0.0351759	-3.56856	0.014	0.045	1	0.135768	0.018937
Fig4	0.2278	-0.694604	0.047	0.028	1	0.182916	0.541763	0.028	0.015	1	0.0114078	-0.161774	0.037	0.013	1	0.00477019	0.235923	0.067	0.027	1	0.2278	0.0189447
Rpia	0.914465	-1.28152	0.088	0.085	1	0.973325	-1.4314	0.062	0.059	1	0.0676671	-0.619764	0.061	0.036	1	0.00477157	-0.395098	0.119	0.059	1	0.973325	0.0189501
Sft2d3	0.504058	-1.3557	0.159	0.122	1	0.688088	-0.795815	0.03	0.026	1	0.36159	-0.654403	0.033	0.024	1	0.0047737	-0.392525	0.152	0.081	1	0.688088	0.0189585
Smpd2	0.0381539	-0.316427	0.094	0.049	1	0.0312108	1.87993	0.027	0.008	1	0.0550598	0.476182	0.021	0.007	1	0.00478095	-0.191283	0.095	0.044	1	0.0550598	0.0189871
Ube2e1	0.218784	-1.35878	0.288	0.275	1	0.302744	-0.657015	0.078	0.059	1	0.00478805	-0.131527	0.103	0.054	1	0.419864	-1.10996	0.224	0.215	1	0.419864	0.0190151
Sfxn5	0.00481625	0.257145	0.047	0.013	1	0.0650887	2.31023	0.014	0.003	1	0.0972585	-0.510132	0.016	0.005	1	0.354013	-0.202822	0.029	0.018	1	0.354013	0.0191263
Olfr56	0.00483625	0.22728	0.047	0.013	1	0.21455	-0.91762	0.021	0.01	1	0.108296	-0.630394	0.021	0.009	1	0.850719	-0.584324	0.024	0.021	1	0.850719	0.0192051
Plekhh3	0.0048448	-2.93098	0.035	0.1	1	0.101156	-2.99981	0.016	0.031	1	0.727448	-1.83329	0.019	0.022	1	0.403558	-0.996745	0.086	0.065	1	0.727448	0.0192388
Prim1	0.423624	-1.08371	0.059	0.043	1	0.634996	-1.34333	0.014	0.018	1	0.917592	-2.45946	0.014	0.015	1	0.0048478	-4.3863	0	0.037	1	0.917592	0.0192506
Arpc3	0.00486551	-0.843656	0.735	0.588	1	0.136488	-0.497424	0.225	0.169	1	0.887532	-1.10232	0.216	0.189	1	0.549041	-0.531416	0.719	0.523	1	0.887532	0.0193205
Akt1s1	0.548475	-1.01761	0.159	0.126	1	0.00487295	0.538058	0.081	0.036	1	0.0622191	-0.46657	0.047	0.025	1	0.13634	-0.786205	0.133	0.09	1	0.548475	0.0193498
Armt1	0.650192	-1.4847	0.076	0.062	1	0.075196	-0.128693	0.059	0.033	1	0.32241	-0.657486	0.038	0.027	1	0.00487389	-0.377501	0.11	0.053	1	0.650192	0.0193535
Nktr	0.243273	-0.327481	0.659	0.436	1	0.0190623	-0.36531	0.301	0.207	1	0.00487693	-0.458666	0.326	0.212	1	0.303339	-0.296396	0.562	0.4	1	0.303339	0.0193655
Ralgapa2	0.0166636	-0.453979	0.118	0.06	1	0.0297292	0.192816	0.073	0.038	1	0.00680422	0.277057	0.082	0.042	1	0.00487915	-0.437665	0.167	0.091	1	0.0297292	0.0193742
Ngrn	0.0120432	-0.340015	0.235	0.136	1	0.00489602	1.13138	0.062	0.023	1	0.00621925	0.210538	0.059	0.025	1	0.202911	-0.729579	0.195	0.141	1	0.202911	0.0194407
Eif2b3	0.00489947	-0.180489	0.159	0.08	1	0.564969	-0.869497	0.021	0.015	1	0.145344	-0.798213	0.042	0.025	1	0.22859	-0.732532	0.09	0.063	1	0.564969	0.0194543
Rcbtb1	0.282792	-0.769369	0.059	0.039	1	0.927658	-1.82854	0.019	0.018	1	0.00491746	0.3939	0.04	0.013	1	0.505231	-0.123152	0.057	0.045	1	0.927658	0.0195252
Wdr12	0.187082	-0.591145	0.229	0.161	1	0.139119	-0.381954	0.057	0.036	1	0.987942	-0.977745	0.051	0.049	1	0.00492405	-0.424224	0.224	0.125	1	0.987942	0.0195512
Azi2	0.269843	-0.765369	0.247	0.177	1	0.646537	-0.96832	0.081	0.087	1	0.305994	-0.752941	0.082	0.064	1	0.00492959	-0.223124	0.248	0.146	1	0.646537	0.019573
Ggct	0.0201954	-0.433964	0.112	0.057	1	0.0217835	0.804048	0.049	0.02	1	0.0747636	-0.496344	0.038	0.02	1	0.00497627	0.285635	0.11	0.054	1	0.0747636	0.019757
Suox	0.799816	-1.29403	0.106	0.104	1	0.0434347	0.870231	0.041	0.018	1	0.0049827	0.408809	0.049	0.018	1	0.0179421	-0.537642	0.152	0.088	1	0.799816	0.0197823
Slc46a3	0.00498448	0.961281	0.041	0.011	1	0.162632	-0.712499	0.036	0.02	1	0.0420913	0.37093	0.028	0.011	1	0.016471	1.28504	0.043	0.016	1	0.162632	0.0197893
Msto1	0.0050001	0.309605	0.118	0.055	1	0.304657	-1.06033	0.051	0.036	1	0.462336	-1.19511	0.051	0.04	1	0.379957	-0.476862	0.067	0.05	1	0.462336	0.0198509
Trappc13	0.0291376	-0.536156	0.206	0.122	1	0.605272	-0.878948	0.078	0.066	1	0.00500301	-1.20238	0.086	0.042	1	0.331809	-0.716071	0.157	0.119	1	0.605272	0.0198624
Cmpk2	0.00500705	1.19065	0.041	0.011	1	0.011881	1.17203	0.032	0.008	1	0.242584	-0.374595	0.024	0.015	1	0.151804	1.12169	0.019	0.008	1	0.242584	0.0198783
Igf2bp3	0.00747719	-2.3481	0.094	0.162	1	0.0100148	-2.04018	0.095	0.138	1	0.00502152	-2.27514	0.072	0.114	1	0.298811	-1.73795	0.162	0.167	1	0.298811	0.0199353
Sgk3	0.0262626	-2.52552	0.029	0.074	1	0.0559843	-2.67068	0.027	0.049	1	0.7189	-1.45871	0.035	0.038	1	0.00503085	-2.68707	0.033	0.089	1	0.7189	0.019972
Rybp	0.0955296	-1.95262	0.059	0.094	1	0.40663	-0.942954	0.047	0.036	1	0.00503319	-0.190174	0.058	0.024	1	0.519177	-1.54091	0.067	0.075	1	0.519177	0.0199813
Mrpl19	0.193766	-0.765906	0.265	0.182	1	0.099917	-0.584741	0.111	0.074	1	0.00503582	-0.608776	0.113	0.062	1	0.621047	-1.07098	0.214	0.171	1	0.621047	0.0199916
Uba6	0.0986964	0.236957	0.112	0.069	1	0.437784	-1.63147	0.04	0.049	1	0.591293	-0.501583	0.058	0.049	1	0.00505246	-0.353948	0.105	0.05	1	0.591293	0.0200572
Mcm7	0.00505351	-3.21411	0.029	0.092	1	0.0949444	-2.40152	0.017	0.033	1	0.0146425	-3.16593	0.014	0.036	1	0.532041	-1.56047	0.052	0.061	1	0.532041	0.0200613
Ska2	0.00506031	0.173915	0.065	0.023	1	0.491628	-1.49827	0.013	0.018	1	0.220021	-2.4643	0.014	0.024	1	0.377445	-1.02594	0.033	0.022	1	0.491628	0.0200881
Prkaca	0.25403	-0.985399	0.159	0.112	1	0.0129667	-0.357949	0.111	0.061	1	0.00508883	0.380403	0.108	0.06	1	0.174558	-0.467903	0.148	0.105	1	0.25403	0.0202005
Adprh	0.00509313	-0.289676	0.182	0.094	1	0.0789103	0.246774	0.041	0.02	1	0.364012	-1.09791	0.042	0.031	1	0.866075	-1.1999	0.11	0.098	1	0.866075	0.0202174
Tacc1	0.00510629	-1.45567	0.188	0.258	1	0.855435	-1.51055	0.104	0.102	1	0.0178167	-1.90873	0.11	0.145	1	0.0507887	-1.3005	0.2	0.233	1	0.855435	0.0202693
Kalrn	0.366557	-1.87612	0.076	0.092	1	0.00512396	-0.296924	0.082	0.036	1	0.686221	-1.46921	0.075	0.065	1	0.772652	-1.21983	0.1	0.087	1	0.772652	0.0203388
Mapt	0.0418212	-3.83625	0	0.024	1	0.0174492	-3.18558	0.005	0.02	1	0.00516892	-4.98216	0.002	0.018	1	0.107498	-3.41057	0	0.012	1	0.107498	0.0205159
Rnf24	0.152241	-2.6768	0	0.012	1	0.0176812	-3.79296	0.005	0.02	1	0.00516892	-4.65969	0.002	0.018	1	0.356376	-0.379271	0.029	0.018	1	0.356376	0.0205159
Tert	0.177356	-2.53735	0	0.011	1	0.484752	-2.3661	0.006	0.01	1	0.00516892	-5.76648	0.002	0.018	1	0.451763	-2.03402	0.005	0.01	1	0.484752	0.0205159
Eogt	0.73806	-1.12075	0.041	0.035	1	0.0537311	-5.01417	0.002	0.01	1	0.00516892	-4.58975	0.002	0.018	1	0.135018	-2.65014	0.01	0.027	1	0.73806	0.0205159
Pde4a	0.435135	-1.4113	0.018	0.028	1	0.432296	-2.51618	0.008	0.013	1	0.00518619	-4.95506	0.002	0.018	1	0.197327	-0.248952	0.029	0.015	1	0.435135	0.0205839
F10	0.666504	-1.95278	0.018	0.023	1	0.00520505	-3.8	0.008	0.031	1	0.725391	-2.1467	0.014	0.016	1	0.9348	-1.16112	0.033	0.034	1	0.9348	0.0206582
Cyren	0.732119	-1.03666	0.076	0.065	1	0.299362	-0.245852	0.041	0.028	1	0.100679	-0.792098	0.037	0.02	1	0.00521516	-0.360772	0.105	0.05	1	0.732119	0.020698
Mplkip	0.546609	-0.662372	0.294	0.225	1	0.00522038	-0.253712	0.089	0.041	1	0.512354	-0.940627	0.068	0.056	1	0.928031	-0.929582	0.29	0.24	1	0.928031	0.0207186
Ap5s1	0.945856	-1.0387	0.035	0.033	1	0.798613	-1.68759	0.011	0.013	1	0.00522088	-4.62734	0.002	0.018	1	0.100693	-0.539802	0.048	0.025	1	0.945856	0.0207206
Tomm5	0.658239	-0.824435	0.424	0.344	1	0.00522148	-0.115079	0.207	0.128	1	0.208907	-0.725781	0.171	0.131	1	0.0243483	-0.255842	0.443	0.285	1	0.658239	0.0207229
Mdh2	0.331833	-0.557604	0.565	0.376	1	0.0562889	-0.678654	0.15	0.102	1	0.0189619	-0.318239	0.124	0.076	1	0.00523792	-0.271727	0.533	0.323	1	0.331833	0.0207876
Rab10	0.876229	-0.764289	0.547	0.388	1	0.0812959	-0.562587	0.239	0.171	1	0.00524361	-0.100276	0.246	0.158	1	0.16544	-0.429936	0.481	0.336	1	0.876229	0.0208101
Wnk1	0.0252573	-1.36989	0.494	0.43	1	0.00525215	-1.48808	0.195	0.246	1	0.0763072	-1.38214	0.232	0.241	1	0.0952389	-1.17142	0.462	0.404	1	0.0952389	0.0208437
Mafk	0.00525602	0.154317	0.076	0.029	1	0.611646	-1.1846	0.009	0.013	1	0.148864	0.564097	0.024	0.013	1	0.0265533	-0.155311	0.052	0.023	1	0.611646	0.0208589
Rab2a	0.00601201	-0.485082	0.853	0.699	1	0.0373868	-0.464748	0.441	0.309	1	0.00531155	-0.275156	0.391	0.261	1	0.637655	-0.20731	0.852	0.647	1	0.637655	0.0210775
Wdr74	0.0100095	-0.461979	0.235	0.132	1	0.157615	0.196195	0.036	0.02	1	0.354914	-0.578183	0.033	0.024	1	0.00531689	-0.282196	0.167	0.092	1	0.354914	0.0210985
Cd86	0.00934136	-4.6822	0	0.039	1	0.219069	-1.95315	0.011	0.02	1	0.00532588	-4.97662	0.005	0.025	1	0.0451158	-2.82941	0.014	0.043	1	0.219069	0.0211339
Agpat4	0.0201873	-3.66196	0.012	0.052	1	0.00959445	-4.09433	0.006	0.026	1	0.00532588	-4.78682	0.005	0.025	1	0.00705414	-3.97145	0.005	0.043	1	0.0201873	0.0211339
Piezo1	0.728074	-0.781008	0.047	0.04	1	0.0422983	-2.57297	0.011	0.028	1	0.00532588	-4.71965	0.005	0.025	1	0.479223	-1.5498	0.024	0.033	1	0.728074	0.0211339
Pllp	0.0458599	0.677595	0.047	0.02	1	0.0578675	1.84026	0.024	0.008	1	0.00534032	1.64512	0.033	0.009	1	0.132182	0.552305	0.038	0.02	1	0.132182	0.0211908
Cd300lg	0.11304	-3.16693	0	0.015	1	0.0537311	-4.84596	0.002	0.01	1	0.00534397	-1.42526	0.002	0.018	1	0.197783	-2.33655	0.005	0.016	1	0.197783	0.0212051
Sema3f	0.00535424	-3.81406	0.012	0.065	1	0.0411467	-2.73917	0.011	0.028	1	0.213983	-3.38777	0.007	0.015	1	0.265471	-2.21026	0.024	0.039	1	0.265471	0.0212455
Ctbp1	0.252457	-0.873973	0.382	0.259	1	0.158073	-0.705439	0.196	0.146	1	0.00535604	-0.49701	0.204	0.125	1	0.312785	-0.794684	0.267	0.196	1	0.312785	0.0212527
Cdk8	0.461622	-0.688017	0.135	0.106	1	0.249078	-0.898873	0.052	0.036	1	0.0053652	0.531547	0.073	0.034	1	0.145161	-0.473417	0.162	0.113	1	0.461622	0.0212887
Afg3l1	0.0137012	-0.554187	0.229	0.13	1	0.324895	-0.587305	0.062	0.046	1	0.0158654	-0.701204	0.058	0.027	1	0.00536758	-0.133421	0.195	0.111	1	0.324895	0.0212981
Pdp1	0.268468	-2.58327	0.006	0.017	1	0.89781	-1.55751	0.009	0.01	1	0.0053689	-4.2006	0.005	0.025	1	0.617156	-1.07287	0.019	0.024	1	0.89781	0.0213033
Map3k3	0.73806	-1.50737	0.041	0.035	1	0.00538183	-2.9586	0.008	0.031	1	0.042493	-2.21579	0.005	0.018	1	0.927787	-1.10862	0.038	0.036	1	0.927787	0.0213542
Sphk2	0.0053927	-0.113041	0.141	0.069	1	0.0460285	1.03764	0.047	0.023	1	0.00957434	0.240345	0.049	0.02	1	0.237522	-0.976881	0.09	0.063	1	0.237522	0.0213969
Rab32	0.132273	-2.79986	0.006	0.024	1	0.972114	-1.35705	0.016	0.015	1	0.00539775	-3.65363	0.005	0.025	1	0.403704	-1.66501	0.033	0.045	1	0.972114	0.0214168
Rgs3	0.0116092	-3.39493	0.018	0.066	1	0.00539817	-3.09423	0.008	0.031	1	0.712712	-2.32529	0.01	0.013	1	0.978872	-1.30091	0.057	0.055	1	0.978872	0.0214185
Atic	0.0054083	-2.23582	0.065	0.136	1	0.219756	-1.21024	0.019	0.031	1	0.0149159	-2.55804	0.01	0.031	1	0.104883	-1.48383	0.086	0.118	1	0.219756	0.0214584
Xpnpep2	0.339448	-2.34337	0.018	0.031	1	0.904892	-0.665142	0.009	0.01	1	0.0054087	4.47178	0.014	0	1	0.0612113	-2.74359	0.005	0.025	1	0.904892	0.0214599
Naprt	0.786732	-0.894249	0.041	0.036	1	0.797711	-1.09301	0.011	0.013	1	0.0054087	4.41403	0.014	0	1	0.00675987	0.846948	0.057	0.022	1	0.797711	0.0214599
Srrt	0.0750877	-0.797822	0.235	0.152	1	0.251933	0.46955	0.063	0.046	1	0.654903	-0.522429	0.04	0.034	1	0.00541711	-0.325937	0.186	0.103	1	0.654903	0.021493
Cdk10	0.200254	-0.740965	0.082	0.053	1	0.0538329	-0.3958	0.047	0.023	1	0.199255	-0.363099	0.028	0.016	1	0.00543532	0.192871	0.114	0.058	1	0.200254	0.0215647
Olfr775	0.0054531	0.145765	0.1	0.044	1	0.530663	-1.313	0.027	0.033	1	0.298277	-1.26562	0.028	0.018	1	0.0126411	-0.163017	0.09	0.045	1	0.530663	0.0216346
Plcl2	0.00545379	-4.73984	0	0.044	1	0.079923	-2.64074	0.006	0.018	1	0.036102	-1.72993	0.007	0.022	1	0.0498933	-2.16484	0.019	0.049	1	0.079923	0.0216373
Alpl	0.00545379	-5.03688	0	0.044	1	0.00939568	-5.07524	0.002	0.015	1	0.0055484	-5.05589	0.003	0.022	1	0.0325422	-4.39178	0	0.021	1	0.0325422	0.0216373
Uvssa	0.137585	-1.66873	0.112	0.144	1	0.00545947	-0.417378	0.114	0.059	1	0.0910276	-0.831922	0.106	0.073	1	0.943213	-1.0567	0.143	0.134	1	0.943213	0.0216597
Pcyox1	0.275314	-0.777361	0.194	0.141	1	0.00546098	-0.127647	0.149	0.084	1	0.0660659	-0.473778	0.106	0.071	1	0.837687	-0.899776	0.195	0.167	1	0.837687	0.0216656
Rbm48	0.523726	-0.345735	0.082	0.065	1	0.949999	-0.385599	0.024	0.023	1	0.00546249	0.953055	0.033	0.009	1	0.931252	-1.29124	0.057	0.053	1	0.949999	0.0216716
Vrk1	0.198004	-1.91788	0.041	0.065	1	0.00548053	-2.9567	0.008	0.031	1	0.00587302	-3.51998	0.014	0.04	1	0.200574	-2.04111	0.033	0.053	1	0.200574	0.0217426
Gfod1	0.36997	-1.05154	0.035	0.023	1	0.778676	-0.576343	0.021	0.018	1	0.00548396	1.07259	0.023	0.004	1	0.392236	-2.19827	0.005	0.011	1	0.778676	0.0217561
Sf3b6	0.00549306	-1.00895	0.547	0.485	1	0.478124	-1.39488	0.108	0.115	1	0.926677	-1.09024	0.099	0.093	1	0.202426	-0.810336	0.462	0.397	1	0.926677	0.0217918
Apip	0.113351	-0.578428	0.353	0.234	1	0.987789	-0.819391	0.063	0.061	1	0.866992	-1.18783	0.063	0.058	1	0.0054948	-0.312085	0.357	0.22	1	0.987789	0.0217987
Riok3	0.138061	-0.679265	0.512	0.326	1	0.0190608	-0.178341	0.138	0.084	1	0.00550641	-0.627471	0.164	0.098	1	0.792665	-0.887893	0.371	0.302	1	0.792665	0.0218444
Ric8a	0.0606016	-0.566831	0.141	0.085	1	0.00551843	1.09924	0.049	0.015	1	0.851589	-1.81291	0.03	0.031	1	0.258007	-0.335626	0.1	0.073	1	0.851589	0.0218917
Casp8ap2	0.978729	-1.16379	0.124	0.114	1	0.00552125	-2.59009	0.025	0.059	1	0.49777	-1.51347	0.04	0.047	1	0.923298	-1.04538	0.105	0.1	1	0.978729	0.0219028
Ppfia1	0.00553031	-0.404367	0.288	0.161	1	0.396792	-0.966863	0.052	0.064	1	0.136519	-0.835667	0.068	0.045	1	0.477721	-0.820221	0.181	0.143	1	0.477721	0.0219384
Cdca4	0.428566	-1.92944	0.076	0.089	1	0.00553489	-2.67136	0.027	0.061	1	0.782543	-1.54768	0.023	0.02	1	0.0483007	-1.96933	0.043	0.08	1	0.782543	0.0219564
Notch1	0.0521833	-1.9765	0.076	0.121	1	0.255586	-2.30137	0.033	0.046	1	0.00579817	-2.59632	0.021	0.051	1	0.0055453	-2.63425	0.052	0.111	1	0.255586	0.0219974
Zdhhc6	0.00554777	-0.37143	0.247	0.137	1	0.353965	-1.14831	0.062	0.046	1	0.22037	-0.908515	0.059	0.042	1	0.682219	-0.829599	0.143	0.121	1	0.682219	0.0220071
Lrrc3	0.0480604	-4.04288	0	0.023	1	0.282342	-1.50845	0.006	0.013	1	0.0055484	-5.26323	0.003	0.022	1	0.701154	-1.05793	0.029	0.023	1	0.701154	0.0220096
Grap2	0.996625	-1.93585	0.018	0.017	1	0.068953	-3.90239	0.003	0.013	1	0.0055484	-4.76088	0.003	0.022	1	0.947873	-2.15982	0.019	0.019	1	0.996625	0.0220096
Lnpep	0.00554922	-2.4233	0.118	0.188	1	0.106963	-1.79323	0.043	0.064	1	0.00832654	-2.25638	0.068	0.107	1	0.487626	-1.15893	0.129	0.135	1	0.487626	0.0220128
Arf3	0.0884397	-0.70726	0.312	0.201	1	0.123408	-0.545883	0.103	0.072	1	0.145929	-0.560909	0.079	0.054	1	0.00555303	-0.494455	0.314	0.185	1	0.145929	0.0220278
Tdrd7	0.0205998	-0.371648	0.129	0.069	1	0.00909601	1.18055	0.033	0.008	1	0.427515	-1.20822	0.021	0.015	1	0.00556945	0.236342	0.086	0.039	1	0.427515	0.0220924
Ier5l	0.0254203	-3.89927	0.006	0.04	1	0.282342	-1.31824	0.006	0.013	1	0.00559754	-3.99389	0.003	0.022	1	0.0944626	-2.63663	0.01	0.03	1	0.282342	0.0222029
Actn4	0.134046	-0.871997	0.688	0.509	1	0.0673723	-1.23957	0.351	0.345	1	0.0056046	-0.723023	0.375	0.243	1	0.561822	-0.754408	0.61	0.457	1	0.561822	0.0222306
Ncbp1	0.00560635	-0.296916	0.218	0.117	1	0.161086	-1.65285	0.043	0.061	1	0.301571	-0.564481	0.045	0.033	1	0.0647991	-0.10304	0.138	0.089	1	0.301571	0.0222375
Card6	0.515267	-1.04756	0.053	0.04	1	0.0119817	-0.129346	0.036	0.01	1	0.00561242	0.628305	0.033	0.009	1	0.399119	-0.61914	0.043	0.031	1	0.515267	0.0222614
Ilf2	0.428312	-1.33837	0.206	0.201	1	0.00562549	-2.05064	0.059	0.102	1	0.916605	-1.29967	0.099	0.094	1	0.321948	-1.3568	0.181	0.185	1	0.916605	0.0223128
Nfkbia	0.00565584	-1.38999	0.282	0.338	1	0.144631	-1.82919	0.059	0.079	1	0.0177496	-1.69006	0.073	0.109	1	0.00654217	-1.59003	0.243	0.295	1	0.144631	0.0224321
Tomm22	0.0583225	-0.821331	0.6	0.493	1	0.639192	-0.696374	0.182	0.159	1	0.00566288	-0.456419	0.187	0.116	1	0.327366	-0.369309	0.624	0.44	1	0.639192	0.0224598
Dedd	0.628695	-1.03862	0.112	0.092	1	0.120906	-0.376466	0.059	0.036	1	0.00567114	-0.21343	0.063	0.027	1	0.178329	-0.522775	0.119	0.084	1	0.628695	0.0224923
Psd3	0.0340904	-2.94258	0.024	0.064	1	0.0744188	-2.49619	0.011	0.026	1	0.00568821	-3.81935	0.01	0.034	1	0.480211	-1.47574	0.062	0.072	1	0.480211	0.0225595
Zfp692	0.005693	0.36027	0.082	0.033	1	0.233802	0.323411	0.027	0.015	1	0.229994	-1.14828	0.017	0.009	1	0.390919	-1.0245	0.019	0.03	1	0.390919	0.0225783
Rxra	0.00569905	-3.0877	0.024	0.082	1	0.460799	-1.56241	0.04	0.049	1	0.0482827	-0.476156	0.044	0.022	1	0.878902	-1.21371	0.086	0.084	1	0.878902	0.0226021
Senp8	0.193235	-0.170218	0.035	0.019	1	0.281217	-0.20741	0.019	0.01	1	0.024566	0.316756	0.021	0.005	1	0.00570099	0.341646	0.048	0.016	1	0.281217	0.0226097
Dnmt1	0.742158	-1.20711	0.153	0.128	1	0.00570397	-2.29173	0.024	0.056	1	0.710615	-1.94048	0.033	0.036	1	0.539581	-1.38963	0.095	0.102	1	0.742158	0.0226214
Anks3	0.00571133	-2.88895	0.035	0.098	1	0.982316	-1.72336	0.021	0.02	1	0.732763	-1.82335	0.026	0.029	1	0.568724	-0.845685	0.067	0.054	1	0.982316	0.0226503
Gaa	0.314026	-1.49463	0.241	0.231	1	0.00571396	-1.92538	0.081	0.128	1	0.829006	-1.19096	0.08	0.08	1	0.95256	-0.689024	0.267	0.226	1	0.95256	0.0226607
Uty	0.134352	-0.614347	0.118	0.076	1	0.0535138	-0.538124	0.036	0.015	1	0.552362	-0.728719	0.04	0.033	1	0.0057213	-0.233083	0.119	0.06	1	0.552362	0.0226895
Nradd	0.0288572	-2.96364	0.029	0.073	1	0.021802	-2.53992	0.008	0.026	1	0.00573051	-2.53446	0.003	0.022	1	0.0654935	-2.07555	0.038	0.07	1	0.0654935	0.0227258
Rnf146	0.0951767	-0.733672	0.235	0.154	1	0.61792	-0.832593	0.06	0.051	1	0.253064	-0.926119	0.072	0.053	1	0.00573238	-0.259449	0.248	0.146	1	0.61792	0.0227331
Gpt2	0.0057333	0.492257	0.106	0.048	1	0.00783045	1.44863	0.043	0.013	1	0.220224	-0.301214	0.03	0.018	1	0.617181	-0.629312	0.067	0.056	1	0.617181	0.0227367
Tgds	0.0913637	-0.686985	0.076	0.043	1	0.00574311	2.51223	0.025	0.003	1	0.106022	0.642916	0.021	0.009	1	0.803695	-0.628095	0.033	0.03	1	0.803695	0.0227753
Dgcr8	0.683131	-1.17964	0.076	0.064	1	0.00576394	-2.66549	0.022	0.054	1	0.66151	-1.03947	0.038	0.033	1	0.617232	-0.514984	0.081	0.068	1	0.683131	0.0228572
Usf2	0.543813	-1.10567	0.194	0.189	1	0.0103439	-0.455507	0.153	0.092	1	0.00577256	-0.569235	0.166	0.1	1	0.898573	-0.895728	0.186	0.17	1	0.898573	0.0228911
Pcna	0.538552	-0.989812	0.229	0.178	1	0.00578536	-2.25942	0.036	0.074	1	0.0873891	-1.9587	0.049	0.071	1	0.90367	-0.981962	0.148	0.131	1	0.90367	0.0229414
Gm30285	0.727472	-0.554533	0.047	0.052	1	0.0057869	-2.43038	0.024	0.056	1	0.191844	-3.03615	0.019	0.031	1	0.863852	-1.53614	0.033	0.035	1	0.863852	0.0229474
Evi5	0.0947404	-2.17722	0.082	0.118	1	0.112692	-1.60738	0.024	0.041	1	0.498147	-1.54132	0.042	0.049	1	0.005803	-0.473669	0.162	0.088	1	0.498147	0.0230107
Cbarp	0.00921753	0.383204	0.059	0.021	1	0.221785	0.74731	0.024	0.013	1	0.00580919	1.37462	0.026	0.005	1	0.010253	0.117848	0.052	0.02	1	0.221785	0.0230351
Tmem222	0.0482041	-0.613261	0.1	0.055	1	0.077905	-2.65142	0.009	0.023	1	0.00580919	0.421175	0.026	0.005	1	0.955888	-0.713072	0.057	0.054	1	0.955888	0.0230351
Dlc1	0.571747	-0.96571	0.035	0.027	1	0.698199	-0.357123	0.008	0.01	1	0.00582776	-3.28706	0.01	0.034	1	0.416061	-1.91137	0.019	0.029	1	0.698199	0.0231081
Elmod2	0.164234	-1.87392	0.112	0.138	1	0.425859	-2.20748	0.03	0.038	1	0.171452	-2.00322	0.016	0.027	1	0.00584068	-2.33823	0.052	0.111	1	0.425859	0.0231588
Cldn12	0.0667799	-0.445887	0.047	0.021	1	0.121037	1.27966	0.024	0.01	1	0.0255194	-0.92546	0.033	0.013	1	0.00584207	0.540317	0.067	0.028	1	0.121037	0.0231643
Mettl27	0.438047	-1.06091	0.147	0.112	1	0.947948	-1.31272	0.085	0.079	1	0.00584713	-1.00869	0.077	0.036	1	0.207415	-1.27962	0.105	0.127	1	0.947948	0.0231842
Olfr624	0.882409	-1.33975	0.029	0.027	1	0.351728	-1.51071	0.014	0.008	1	0.179047	-3.35119	0.005	0.013	1	0.00585545	-0.100299	0.048	0.016	1	0.882409	0.0232169
Nfatc4	0.940862	-1.49024	0.024	0.024	1	0.00588714	-3.01964	0.009	0.033	1	0.146507	-2.83334	0.021	0.034	1	0.135018	-2.85087	0.01	0.027	1	0.940862	0.0233414
Mysm1	0.307333	-1.45705	0.212	0.211	1	0.0460245	-0.521105	0.125	0.079	1	0.679315	-1.86251	0.096	0.096	1	0.00590466	-1.87837	0.19	0.242	1	0.679315	0.0234103
Epm2aip1	0.0107104	-0.257435	0.171	0.092	1	0.0148315	0.158746	0.07	0.033	1	0.00591506	-0.225806	0.084	0.042	1	0.585967	-0.80193	0.114	0.095	1	0.585967	0.0234511
Klf9	0.962956	-0.928695	0.465	0.347	1	0.0531857	-0.549138	0.234	0.166	1	0.00592125	-0.595075	0.305	0.196	1	0.891372	-0.914267	0.381	0.298	1	0.962956	0.0234755
Mtg1	0.0273808	0.442433	0.088	0.044	1	0.108832	-0.110137	0.021	0.008	1	0.00593051	1.14016	0.026	0.005	1	0.136476	-0.536106	0.062	0.038	1	0.136476	0.0235118
Dock1	0.00593637	-2.83224	0.059	0.126	1	0.828539	-1.53369	0.024	0.026	1	0.11124	-2.31386	0.031	0.049	1	0.011223	-2.28792	0.057	0.11	1	0.828539	0.0235349
Cyria	0.480114	-2.31104	0.024	0.033	1	0.0310844	-4.61386	0.003	0.015	1	0.00594431	-3.99812	0.014	0.04	1	0.205979	-1.99596	0.014	0.03	1	0.480114	0.0235661
Dnal4	0.816612	-1.62384	0.047	0.049	1	0.151446	-3.026	0.006	0.015	1	0.00594583	1.11331	0.026	0.005	1	0.728315	-0.992237	0.033	0.038	1	0.816612	0.0235721
Smarca5	0.00992537	-1.20456	0.582	0.477	1	0.498691	-1.12867	0.19	0.189	1	0.00597468	-0.306083	0.222	0.142	1	0.652624	-0.747622	0.571	0.434	1	0.652624	0.0236854
Gtpbp8	0.00597632	-0.180013	0.182	0.096	1	0.246587	-0.267446	0.036	0.023	1	0.0444987	0.237723	0.044	0.022	1	0.00746525	-0.216899	0.152	0.084	1	0.246587	0.0236918
Rps6ka1	0.00598696	-0.416345	0.182	0.096	1	0.615219	-1.21348	0.068	0.074	1	0.430773	-1.40298	0.065	0.051	1	0.0578284	-0.659608	0.186	0.12	1	0.615219	0.0237336
Lrpprc	0.00600893	-0.473672	0.188	0.098	1	0.286114	-2.38479	0.014	0.023	1	0.135659	-0.314359	0.035	0.02	1	0.313299	-0.968929	0.114	0.085	1	0.313299	0.0238199
C2cd2l	0.00601548	0.40379	0.059	0.02	1	0.359376	0.780824	0.021	0.013	1	0.0191981	1.74998	0.028	0.009	1	0.0458694	0.435615	0.043	0.019	1	0.359376	0.0238457
Fmc1	0.820476	-0.47162	0.653	0.448	1	0.687795	-1.18131	0.229	0.215	1	0.209898	-1.16948	0.197	0.203	1	0.00601805	-0.11287	0.686	0.419	1	0.820476	0.0238558
Cyp4v3	0.00602039	0.402548	0.082	0.033	1	0.733566	-1.37335	0.013	0.01	1	0.0844095	-0.632449	0.019	0.007	1	0.00847303	0.201872	0.081	0.038	1	0.733566	0.023865
Gdi2	0.0327938	-0.867046	0.665	0.528	1	0.00602044	-0.319355	0.244	0.153	1	0.0292663	-0.580252	0.248	0.172	1	0.226831	-0.782077	0.605	0.465	1	0.226831	0.0238652
Appbp2	0.0808442	-0.421615	0.224	0.146	1	0.0424406	-0.559191	0.081	0.046	1	0.00603603	-0.428835	0.089	0.045	1	0.0379898	-0.712824	0.214	0.135	1	0.0808442	0.0239264
Arfip1	0.0537864	-0.623807	0.276	0.174	1	0.0866706	-0.243657	0.081	0.051	1	0.00606032	-0.383027	0.094	0.049	1	0.0263653	-0.239715	0.229	0.147	1	0.0866706	0.0240218
Zfp26	0.599511	-1.3388	0.076	0.061	1	0.47901	-1.44328	0.038	0.046	1	0.00606239	-0.146506	0.059	0.025	1	0.608291	-1.41369	0.062	0.068	1	0.608291	0.0240299
S100a2	0.798768	-1.55728	0.024	0.027	1	0.437189	-2.36108	0.014	0.02	1	0.00607703	-3.22757	0.014	0.04	1	0.0647269	-4.87819	0.01	0.033	1	0.798768	0.0240874
Tmem126b	0.429004	-1.22543	0.124	0.093	1	0.646448	-0.876702	0.028	0.033	1	0.259686	-0.921812	0.04	0.027	1	0.00608029	-0.474315	0.133	0.069	1	0.646448	0.0241003
Reep5	0.130443	-0.469221	0.853	0.634	1	0.639535	-0.73642	0.328	0.266	1	0.00608304	-0.282032	0.342	0.23	1	0.631128	-0.347314	0.819	0.602	1	0.639535	0.024111
Septin8	0.579984	-1.73878	0.029	0.037	1	0.89781	-1.77916	0.009	0.01	1	0.00610144	-2.37632	0.014	0.04	1	0.502543	-0.625367	0.043	0.033	1	0.89781	0.0241833
Dnajb14	0.247153	-0.854988	0.312	0.218	1	0.00610363	-0.396109	0.18	0.107	1	0.0277981	-0.886065	0.195	0.129	1	0.600215	-0.864885	0.267	0.212	1	0.600215	0.0241919
Snrpa1	0.157052	-0.793385	0.306	0.205	1	0.566222	-1.24294	0.114	0.12	1	0.00610842	-0.290217	0.122	0.069	1	0.175236	-0.675491	0.329	0.229	1	0.566222	0.0242107
Gm9443	0.00612023	0.260769	0.059	0.02	1	0.424523	-1.58328	0.021	0.028	1	0.175619	-0.250662	0.026	0.015	1	0.71931	-0.639971	0.014	0.011	1	0.71931	0.0242571
Gm4962	0.0466077	1.44584	0.018	0.004	1	0.435298	-2.01052	0.008	0.013	1	0.00921471	0.497179	0.021	0.004	1	0.00612951	1.41407	0.019	0.003	1	0.435298	0.0242935
Ccn1	0.111505	-3.87066	0.012	0.035	1	0.00613539	-5.14429	0.003	0.02	1	0.138131	-3.73343	0.007	0.016	1	0.299324	-1.87357	0.005	0.013	1	0.299324	0.0243166
Rabep2	0.807324	-1.33155	0.065	0.066	1	0.593982	-0.925703	0.049	0.041	1	0.00613985	-0.7364	0.063	0.027	1	0.47421	-1.16777	0.076	0.059	1	0.807324	0.0243341
Dnmt3a	0.0499436	-1.91331	0.147	0.188	1	0.00614672	-2.04358	0.044	0.084	1	0.0309492	-2.22816	0.052	0.082	1	0.0364103	-1.75212	0.114	0.157	1	0.0499436	0.0243611
Rabepk	0.957738	-0.813308	0.094	0.089	1	0.160036	-0.39291	0.052	0.033	1	0.00615249	-0.659233	0.054	0.022	1	0.0353783	-0.693427	0.119	0.069	1	0.957738	0.0243838
Stard13	0.232444	-2.73811	0.006	0.019	1	0.00615929	-4.53328	0.003	0.02	1	0.179047	-3.77786	0.005	0.013	1	0.608509	0.374906	0.014	0.01	1	0.608509	0.0244105
Plin2	0.505961	-2.11451	0.082	0.092	1	0.389813	-2.06217	0.016	0.023	1	0.00616027	-2.17968	0.017	0.045	1	0.107193	-2.26685	0.057	0.087	1	0.505961	0.0244143
Rpl36-ps3	0.0965352	0.797756	0.018	0.005	1	0.0658362	1.1174	0.014	0.003	1	0.0667143	0.706466	0.014	0.004	1	0.00616072	1.75269	0.019	0.003	1	0.0965352	0.0244161
Elmo1	0.520703	-1.50691	0.094	0.102	1	0.00616347	-3.29657	0.017	0.046	1	0.0239394	-2.75728	0.019	0.042	1	0.541209	-1.52672	0.086	0.093	1	0.541209	0.0244269
Ppp3cb	0.336887	-0.711585	0.159	0.118	1	0.663157	-0.752237	0.062	0.054	1	0.0061648	-0.726927	0.087	0.044	1	0.0465825	-0.365436	0.181	0.116	1	0.663157	0.0244321
Scrn3	0.106487	-0.672862	0.118	0.073	1	0.697031	-1.13195	0.027	0.031	1	0.0344933	-0.321375	0.045	0.022	1	0.00616707	-0.355502	0.105	0.051	1	0.697031	0.024441
Zfp326	0.00618735	-1.80843	0.112	0.184	1	0.81587	-1.52688	0.024	0.026	1	0.00724564	-3.54315	0.016	0.042	1	0.330396	-1.41725	0.133	0.144	1	0.81587	0.0245206
Myh10	0.00619003	-0.27685	0.124	0.059	1	0.578004	-1.63971	0.021	0.026	1	0.829047	-1.51046	0.042	0.038	1	0.641409	-0.788297	0.086	0.072	1	0.829047	0.0245312
Trappc5	0.00619319	-0.473345	0.306	0.172	1	0.0679478	-0.188995	0.073	0.043	1	0.0811903	-0.197679	0.058	0.034	1	0.0474985	-0.528481	0.21	0.137	1	0.0811903	0.0245436
Cd2bp2	0.262305	-0.374372	0.088	0.061	1	0.558867	-0.994215	0.041	0.033	1	0.00619402	-0.383889	0.054	0.022	1	0.0345714	0.205676	0.095	0.054	1	0.558867	0.0245468
Tradd	0.00621432	-0.422123	0.165	0.084	1	0.661075	-0.460105	0.022	0.018	1	0.259082	0.146416	0.019	0.011	1	0.142366	-0.536228	0.119	0.081	1	0.661075	0.0246265
Chek2	0.119587	-1.7679	0.035	0.065	1	0.00621746	-3.13447	0.011	0.036	1	0.148162	-1.94947	0.03	0.045	1	0.18317	-0.741168	0.067	0.043	1	0.18317	0.0246389
Ssbp4	0.95948	-1.42274	0.188	0.162	1	0.00621761	-2.58691	0.019	0.049	1	0.00909581	-3.20152	0.017	0.044	1	0.603467	-1.35821	0.119	0.121	1	0.95948	0.0246394
Miga1	0.478164	-0.936328	0.088	0.068	1	0.752318	-0.558687	0.06	0.054	1	0.00622521	-0.192563	0.07	0.033	1	0.457592	-0.619927	0.086	0.067	1	0.752318	0.0246693
Zfp275	0.115331	-2.67583	0.006	0.025	1	0.00623149	-4.4473	0.003	0.02	1	0.126522	-2.38973	0.01	0.022	1	0.173042	-2.78362	0.005	0.017	1	0.173042	0.0246939
Ppp1r2	0.297718	-1.08472	0.3	0.214	1	0.862875	-1.26565	0.055	0.051	1	0.00624771	-2.43301	0.065	0.105	1	0.0464514	-0.882173	0.262	0.171	1	0.862875	0.0247576
Pbrm1	0.734423	-0.746324	0.459	0.34	1	0.219898	-0.527055	0.255	0.199	1	0.00626201	-0.553357	0.288	0.187	1	0.017535	-0.371738	0.5	0.316	1	0.734423	0.0248137
Ccdc187	0.93109	-0.915939	0.041	0.039	1	0.884774	-1.60944	0.03	0.028	1	0.727819	-1.86774	0.024	0.027	1	0.00626583	-0.27371	0.086	0.039	1	0.93109	0.0248288
Impdh2	0.637463	-0.863899	0.059	0.048	1	0.291194	-0.470792	0.022	0.013	1	0.0755531	0.13961	0.028	0.013	1	0.00628137	0.333707	0.067	0.028	1	0.637463	0.0248897
Eid2	0.00628535	-3.28369	0.024	0.081	1	0.0109135	-6.0891	0	0.01	1	0.00912993	-5.21781	0.002	0.016	1	0.278606	-1.42512	0.024	0.039	1	0.278606	0.0249054
Ccdc137	0.0456023	-0.50714	0.1	0.055	1	0.718185	-1.5625	0.022	0.026	1	0.874976	-1.41593	0.026	0.027	1	0.00628779	-0.158638	0.11	0.054	1	0.874976	0.0249149
Chmp7	0.00631363	-0.126851	0.1	0.044	1	0.28303	-0.712101	0.019	0.01	1	0.186833	-0.436213	0.021	0.011	1	0.858263	-1.01122	0.038	0.04	1	0.858263	0.0250164
Chd4	0.0063244	-0.810787	0.694	0.576	1	0.62688	-1.07576	0.323	0.289	1	0.763575	-0.890126	0.325	0.265	1	0.132578	-0.516763	0.629	0.534	1	0.763575	0.0250586
Plekhg2	0.129792	-3.10904	0.018	0.041	1	0.00632895	-2.87357	0.003	0.02	1	0.495512	-1.46426	0.016	0.011	1	0.219994	-2.18165	0.01	0.022	1	0.495512	0.0250765
Mybbp1a	0.116422	-0.307169	0.235	0.158	1	0.512714	-1.46355	0.059	0.066	1	0.0674719	-0.767438	0.091	0.058	1	0.00633442	-0.467409	0.219	0.125	1	0.512714	0.0250979
Olfr1372-ps1	0.00635334	-0.156773	0.147	0.073	1	0.696613	-1.56586	0.065	0.056	1	0.133066	-2.4041	0.052	0.071	1	0.344764	-1.20757	0.095	0.07	1	0.696613	0.0251722
Chic1	0.432901	-1.86231	0.059	0.072	1	0.150729	-2.1368	0.036	0.054	1	0.0623053	-2.30658	0.033	0.054	1	0.0063625	-3.07107	0.043	0.098	1	0.432901	0.0252081
Spsb2	0.00637851	-0.449017	0.218	0.118	1	0.866308	-1.31746	0.027	0.028	1	0.493653	-1.14328	0.024	0.018	1	0.777538	-1.01741	0.11	0.095	1	0.866308	0.025271
Zc3h12a	0.00638231	-0.121551	0.082	0.033	1	0.944729	-1.05746	0.017	0.018	1	0.93863	-0.860427	0.023	0.022	1	0.826261	-1.39291	0.033	0.03	1	0.944729	0.0252859
Gnaq	0.00638311	-1.84838	0.147	0.215	1	0.170166	-1.70283	0.111	0.13	1	0.0222803	-0.599403	0.152	0.098	1	0.0121814	-1.57721	0.171	0.223	1	0.170166	0.025289
Gm379	0.50528	-0.764176	0.053	0.04	1	0.00638703	2.6594	0.03	0.005	1	0.191848	-1.42083	0.016	0.007	1	0.0710055	-0.13554	0.071	0.041	1	0.50528	0.0253044
Ncapd2	0.269119	-1.89599	0.006	0.017	1	0.00639488	-2.5892	0.013	0.038	1	0.0426449	-1.75853	0.005	0.018	1	0.281403	-1.98158	0.01	0.02	1	0.281403	0.0253352
Plcb4	0.473569	-1.13286	0.118	0.092	1	0.167045	-0.213185	0.049	0.031	1	0.204398	-0.757327	0.058	0.04	1	0.00639541	-0.114949	0.148	0.08	1	0.473569	0.0253373
Eapp	0.041237	-0.566638	0.453	0.282	1	0.36453	-0.874808	0.187	0.151	1	0.20491	-0.564556	0.185	0.142	1	0.00640093	-0.361443	0.529	0.318	1	0.36453	0.0253589
Gltp	0.0128131	-2.02556	0.194	0.243	1	0.906696	-1.25249	0.093	0.092	1	0.127912	-0.586731	0.117	0.083	1	0.00640442	-1.82521	0.152	0.212	1	0.906696	0.0253726
Tcf4	0.00641363	-1.57349	0.306	0.338	1	0.0229826	-2.05231	0.108	0.146	1	0.144453	-1.63329	0.157	0.172	1	0.0292972	-1.31534	0.319	0.329	1	0.144453	0.0254088
Ulk4	0.794303	-0.43808	0.053	0.047	1	0.186522	-1.47422	0.054	0.072	1	0.00641606	0.607736	0.08	0.04	1	0.103936	-0.212532	0.081	0.05	1	0.794303	0.0254183
Vmn1r217	0.00642382	-3.14374	0.024	0.081	1	0.0774669	-3.00379	0.028	0.049	1	0.0321193	-2.69522	0.044	0.071	1	0.735977	-1.30726	0.067	0.069	1	0.735977	0.0254487
Paip1	0.0389902	-1.62668	0.2	0.237	1	0.967157	-1.19128	0.15	0.138	1	0.00643954	-0.73245	0.162	0.096	1	0.758958	-1.22169	0.205	0.186	1	0.967157	0.0255104
Tmem68	0.839448	-1.32591	0.071	0.062	1	0.00646431	-2.97295	0.016	0.043	1	0.874227	-1.45258	0.024	0.025	1	0.565218	-1.27275	0.038	0.046	1	0.874227	0.0256076
Spg21	0.00646831	-2.46501	0.118	0.185	1	0.781017	-1.66562	0.033	0.036	1	0.0394711	-1.33007	0.033	0.058	1	0.287957	-1.3932	0.171	0.178	1	0.781017	0.0256233
Polr2k	0.42882	-0.528457	0.576	0.392	1	0.0064769	-0.361434	0.296	0.194	1	0.0186565	-0.642075	0.258	0.172	1	0.40261	-0.489863	0.552	0.388	1	0.42882	0.025657
Gm4468	0.880425	-1.40876	0.047	0.043	1	0.216336	-2.38036	0.011	0.02	1	0.188158	1.27771	0.016	0.007	1	0.00648312	0.350244	0.071	0.031	1	0.880425	0.0256814
Frmd4a	0.263541	-1.92884	0.112	0.13	1	0.393409	-1.08639	0.084	0.066	1	0.00648561	-3.11538	0.061	0.1	1	0.340528	-1.85908	0.114	0.125	1	0.393409	0.0256911
Ice2	0.796301	-0.851438	0.053	0.047	1	0.00650819	1.4342	0.03	0.005	1	0.744396	-0.805301	0.019	0.022	1	0.717588	-0.661171	0.048	0.041	1	0.796301	0.0257797
Tfdp1	0.00652362	-0.416904	0.165	0.084	1	0.967823	-0.562435	0.025	0.026	1	0.886922	-1.18467	0.026	0.027	1	0.493688	-0.627966	0.081	0.064	1	0.967823	0.0258402
Psmc4	0.253077	-0.529937	0.559	0.371	1	0.745931	-1.50592	0.074	0.066	1	0.161679	-0.48152	0.082	0.058	1	0.00652568	-0.414843	0.505	0.302	1	0.745931	0.0258483
Wdr83os	0.0733485	-0.317762	0.676	0.414	1	0.109921	-0.548717	0.198	0.146	1	0.0703107	-0.826538	0.169	0.12	1	0.00654023	-0.160448	0.605	0.368	1	0.109921	0.0259054
Mfsd3	0.0753385	-0.14191	0.035	0.015	1	0.160818	0.168034	0.022	0.01	1	0.407728	-1.04079	0.012	0.007	1	0.0065478	1.22558	0.043	0.014	1	0.407728	0.0259351
Ctla2a	0.470118	-2.06338	0.071	0.053	1	0.0428698	-2.57389	0.009	0.026	1	0.588632	-2.1337	0.024	0.029	1	0.00655304	-5.41337	0.014	0.059	1	0.588632	0.0259556
Nrf1	0.279538	-1.83858	0.053	0.073	1	0.00656443	-2.13216	0.021	0.051	1	0.974569	-2.07517	0.024	0.024	1	0.86099	-1.35974	0.09	0.081	1	0.974569	0.0260003
Gm53055	0.00657763	-4.37092	0.006	0.053	1	0.139579	-2.47711	0.019	0.033	1	0.38591	-1.83681	0.026	0.018	1	0.414747	-1.50246	0.043	0.055	1	0.414747	0.0260521
Midn	0.0926254	-2.36393	0.041	0.074	1	0.483853	-1.42812	0.028	0.036	1	0.00658497	-1.7758	0.017	0.045	1	0.303678	-1.49549	0.067	0.084	1	0.483853	0.0260809
Tnrc18	0.00659549	-2.13113	0.135	0.203	1	0.627604	-1.43212	0.078	0.082	1	0.283127	-1.96797	0.082	0.094	1	0.620201	-1.21845	0.162	0.156	1	0.627604	0.0261221
Osbpl7	0.665719	-1.71471	0.053	0.059	1	0.175336	-0.252588	0.062	0.041	1	0.886042	-1.54182	0.024	0.025	1	0.00659888	-0.270203	0.133	0.07	1	0.886042	0.0261354
Pcgf5	0.00659914	-0.223932	0.182	0.096	1	0.938493	-1.28286	0.054	0.054	1	0.00895154	-0.765404	0.084	0.044	1	0.0852127	-0.702333	0.124	0.08	1	0.938493	0.0261364
Wsb2	0.85456	-1.16116	0.124	0.108	1	0.0221508	-0.159075	0.085	0.046	1	0.00661626	-0.306569	0.091	0.047	1	0.00673957	-0.105423	0.133	0.07	1	0.85456	0.0262035
Tspan31	0.0527284	-0.646573	0.229	0.142	1	0.461398	-1.30249	0.059	0.046	1	0.0410467	-0.456691	0.065	0.036	1	0.0066465	-0.114314	0.252	0.152	1	0.461398	0.0263221
Mtg2	0.505541	-0.854209	0.124	0.098	1	0.808181	-1.07781	0.051	0.046	1	0.00665304	-0.41517	0.042	0.015	1	0.324325	-0.802079	0.1	0.074	1	0.808181	0.0263478
Polr3b	0.104442	-0.299225	0.071	0.04	1	0.794241	-0.273425	0.028	0.026	1	0.383571	-0.785537	0.035	0.025	1	0.00666518	0.250127	0.081	0.037	1	0.794241	0.0263953
Dnaja3	0.0218828	-0.387424	0.165	0.093	1	0.0235191	-0.149286	0.06	0.028	1	0.00667013	0.390811	0.051	0.02	1	0.0545228	-0.403243	0.105	0.063	1	0.0545228	0.0264148
Msrb3	0.454196	-1.51353	0.041	0.053	1	0.0734189	-1.62639	0.013	0.028	1	0.00668794	-1.84849	0.014	0.04	1	0.021451	-3.5584	0.01	0.042	1	0.454196	0.0264846
Mbd2	0.813623	-0.758205	0.488	0.355	1	0.174909	-0.348158	0.117	0.087	1	0.00795762	-0.4634	0.155	0.094	1	0.00669195	-0.220276	0.448	0.279	1	0.813623	0.0265003
Ghdc	0.294023	-0.684566	0.082	0.057	1	0.390596	-2.05798	0.032	0.041	1	0.00672224	-2.6563	0.023	0.053	1	0.390895	-0.755165	0.09	0.069	1	0.390895	0.026619
Lyn	0.00672739	-0.905507	0.194	0.102	1	0.409719	-1.4581	0.076	0.087	1	0.282596	-1.12938	0.106	0.082	1	0.213216	-1.19639	0.2	0.145	1	0.409719	0.0266392
Ndufv2	0.153318	-0.328712	0.706	0.441	1	0.0191785	-0.26189	0.204	0.136	1	0.00673021	-0.399251	0.161	0.096	1	0.0344425	-0.191557	0.605	0.393	1	0.153318	0.0266503
Noa1	0.483447	-1.16272	0.171	0.13	1	0.326329	-0.842395	0.059	0.043	1	0.00679595	-0.770977	0.084	0.042	1	0.836768	-0.704492	0.11	0.098	1	0.836768	0.026908
Fam83b	0.211826	-0.745141	0.153	0.106	1	0.0625364	-0.313782	0.032	0.013	1	0.00693609	0.546456	0.038	0.013	1	0.00680424	-0.247197	0.138	0.073	1	0.211826	0.0269404
Grn	0.830009	-0.917974	0.594	0.41	1	0.32536	-1.12828	0.316	0.297	1	0.0068117	-1.72726	0.333	0.332	1	0.057251	-0.97817	0.552	0.472	1	0.830009	0.0269696
Caprin1	0.738616	-0.582164	0.618	0.428	1	0.2823	-0.75416	0.234	0.187	1	0.00681731	-0.547481	0.29	0.187	1	0.788873	-0.525649	0.548	0.429	1	0.788873	0.0269916
Chmp3	0.550752	-0.676179	0.512	0.352	1	0.191702	-0.370829	0.195	0.153	1	0.0082223	-0.605508	0.218	0.138	1	0.00681795	-0.318095	0.533	0.32	1	0.550752	0.0269942
Rnf138	0.256457	-0.660749	0.235	0.169	1	0.201198	-0.242095	0.057	0.038	1	0.210575	-0.688828	0.073	0.053	1	0.0068206	-0.457434	0.219	0.126	1	0.256457	0.0270046
Nynrin	0.0210475	-4.16679	0	0.031	1	0.0225325	-3.9435	0.002	0.013	1	0.0068387	-6.63002	0	0.013	1	0.0194685	-4.36198	0	0.025	1	0.0225325	0.0270755
Klrk1	0.11304	-3.72134	0	0.015	1	0.149898	-3.17637	0.003	0.01	1	0.0068387	-6.51162	0	0.013	1	0.133034	-3.52293	0.005	0.019	1	0.149898	0.0270755
Fkbp1b	0.152575	-2.14916	0.006	0.023	1	0.0109135	-7.09973	0	0.01	1	0.0068387	-5.67526	0	0.013	1	0.544805	-1.63445	0.014	0.02	1	0.544805	0.0270755
Ipcef1	0.177356	-2.70189	0	0.011	1	0.0541803	-3.98259	0.002	0.01	1	0.0068387	-5.84263	0	0.013	1	0.826453	-1.01768	0.01	0.011	1	0.826453	0.0270755
Nfatc2	0.177356	-2.91184	0	0.011	1	0.00939568	-4.53463	0.002	0.015	1	0.0068387	-5.42909	0	0.013	1	0.0818468	-3.52742	0	0.014	1	0.177356	0.0270755
Mn1	0.201978	-2.59276	0.006	0.02	1	0.0109135	-5.93562	0	0.01	1	0.0068387	-6.41057	0	0.013	1	0.451763	-2.15776	0.005	0.01	1	0.451763	0.0270755
Kcnk4	0.202477	-2.31096	0.006	0.02	1	0.00939568	-4.56106	0.002	0.015	1	0.0068387	-5.83697	0	0.013	1	0.739714	-1.5611	0.014	0.017	1	0.739714	0.0270755
Septin1	0.0105142	-3.40655	0.059	0.12	1	0.429945	-1.94297	0.03	0.038	1	0.432763	-2.48053	0.016	0.022	1	0.00684306	-2.76023	0.057	0.114	1	0.432763	0.0270926
Ptk2b	0.00684875	-3.31682	0.006	0.053	1	0.127401	-3.60015	0.011	0.023	1	0.106857	-2.98354	0.009	0.02	1	0.0378166	-1.68264	0.014	0.045	1	0.127401	0.0271148
Lgalsl	0.00687123	-2.77481	0.076	0.144	1	0.354053	-0.496381	0.04	0.028	1	0.714938	-1.56787	0.033	0.036	1	0.0148074	-2.15596	0.062	0.113	1	0.714938	0.0272029
Plekhf1	0.00689694	-0.451941	0.1	0.044	1	0.0097792	0.364374	0.046	0.015	1	0.0247296	0.569967	0.049	0.024	1	0.0190459	0.340975	0.062	0.029	1	0.0247296	0.0273037
Tmem251	0.00690687	-0.21087	0.171	0.089	1	0.531152	-1.74973	0.027	0.033	1	0.518618	-1.11205	0.035	0.042	1	0.815785	-1.2814	0.081	0.081	1	0.815785	0.0273426
Cflar	0.0763488	-0.584235	0.376	0.241	1	0.00691258	-0.250411	0.223	0.141	1	0.00894826	-0.745705	0.211	0.134	1	0.0225394	-0.662014	0.333	0.209	1	0.0763488	0.0273649
Gnpda2	0.00691402	-2.88976	0.041	0.104	1	0.26113	-2.20008	0.016	0.026	1	0.732998	-0.663707	0.019	0.016	1	0.190169	-2.10601	0.052	0.074	1	0.732998	0.0273706
Clic5	0.0930261	-0.387586	0.094	0.056	1	0.00692297	-2.38665	0.013	0.038	1	0.726695	-2.17353	0.017	0.02	1	0.54444	-0.517166	0.095	0.078	1	0.726695	0.0274057
Snapc5	0.0131746	-0.482332	0.453	0.266	1	0.209734	-0.845887	0.144	0.107	1	0.00693859	-0.497612	0.134	0.078	1	0.0388301	-0.317755	0.376	0.252	1	0.209734	0.0274668
Sumf1	0.792194	-0.557951	0.076	0.068	1	0.981436	-0.992508	0.065	0.064	1	0.0176261	-0.568232	0.098	0.056	1	0.00694271	-0.496685	0.124	0.063	1	0.981436	0.027483
Arhgap23	0.00696358	-3.62949	0.012	0.062	1	0.607378	-2.91896	0.009	0.013	1	0.510041	-1.35028	0.009	0.013	1	0.254384	-1.9843	0.029	0.045	1	0.607378	0.0275647
Pkp3	0.0393594	-1.72896	0.124	0.172	1	0.00699376	-2.3403	0.04	0.077	1	0.931559	-1.24904	0.04	0.038	1	0.118533	-1.68452	0.129	0.155	1	0.931559	0.0276829
Ccnt2	0.00932996	-0.567182	0.318	0.184	1	0.0125324	-0.361213	0.114	0.064	1	0.00699885	-0.453716	0.124	0.071	1	0.0395888	-0.322532	0.233	0.154	1	0.0395888	0.0277029
Zfp944	0.340051	-0.6792	0.053	0.036	1	0.590044	-1.5298	0.014	0.01	1	0.180204	-0.73551	0.026	0.015	1	0.00699942	0.158794	0.052	0.019	1	0.590044	0.0277051
Tcf19	0.00699998	0.412862	0.076	0.031	1	0.415643	-0.912418	0.027	0.036	1	0.375743	-0.410158	0.026	0.018	1	0.207363	-0.308902	0.048	0.03	1	0.415643	0.0277073
Stap1	0.920675	-1.68573	0.035	0.036	1	0.148926	-2.94962	0.017	0.031	1	0.0216398	-3.83002	0.014	0.034	1	0.00700932	-4.05463	0.01	0.051	1	0.920675	0.0277439
Gstp1	0.358747	-1.08301	0.218	0.16	1	0.042594	-0.208135	0.066	0.036	1	0.242666	-0.825001	0.086	0.064	1	0.0070133	-0.439907	0.186	0.104	1	0.358747	0.0277595
Rtn3	0.217056	-0.631464	0.4	0.278	1	0.0604609	-0.510943	0.19	0.133	1	0.00701384	-0.61884	0.227	0.143	1	0.0691634	-0.346315	0.424	0.286	1	0.217056	0.0277616
Cab39	0.181481	-0.694947	0.282	0.197	1	0.817333	-0.874992	0.095	0.087	1	0.00703143	-0.563728	0.122	0.069	1	0.0232445	-0.689739	0.257	0.16	1	0.817333	0.0278305
Gm17555	0.568553	-1.34948	0.035	0.044	1	0.976154	-2.18244	0.016	0.015	1	0.108105	-0.337692	0.021	0.009	1	0.00703552	0.26952	0.076	0.034	1	0.976154	0.0278465
Mpc2	0.353339	-0.306112	0.765	0.508	1	0.00704769	-0.540755	0.22	0.136	1	0.0322182	-0.378587	0.197	0.136	1	0.196989	-0.316503	0.633	0.423	1	0.353339	0.0278941
Sbf2	0.00874926	-2.17829	0.112	0.178	1	0.00704953	-2.00914	0.041	0.079	1	0.410209	-0.974422	0.061	0.071	1	0.585764	-1.2527	0.162	0.158	1	0.585764	0.0279013
Dab2ip	0.00707147	-2.3733	0.124	0.19	1	0.406025	-1.65665	0.032	0.041	1	0.18577	-1.95764	0.017	0.029	1	0.272255	-1.58151	0.133	0.148	1	0.406025	0.0279872
Atp2c1	0.129886	-0.620996	0.182	0.122	1	0.232197	-1.55632	0.07	0.087	1	0.0510048	-0.79066	0.08	0.049	1	0.00707329	-0.583221	0.2	0.113	1	0.232197	0.0279944
Arih1	0.0668979	-0.578408	0.271	0.172	1	0.0692399	-0.583916	0.116	0.077	1	0.00708641	-0.677152	0.14	0.082	1	0.177728	-0.496224	0.214	0.155	1	0.177728	0.0280458
Phactr4	0.343261	-0.848855	0.2	0.149	1	0.019491	-0.16837	0.114	0.066	1	0.00709575	0.141776	0.099	0.054	1	0.738884	-0.937612	0.186	0.158	1	0.738884	0.0280823
Zfp771	0.764405	-1.3398	0.288	0.241	1	0.00709996	0.776355	0.055	0.02	1	0.23961	-0.557614	0.038	0.025	1	0.152423	-1.34724	0.21	0.221	1	0.764405	0.0280988
Pdcd2	0.15991	-0.587562	0.159	0.108	1	0.165521	-1.43982	0.036	0.02	1	0.00713393	-0.409475	0.038	0.013	1	0.371189	-0.856272	0.119	0.092	1	0.371189	0.0282318
Milr1	0.00713618	-4.63185	0	0.041	1	0.0182451	-3.96146	0.019	0.043	1	0.0111111	-3.83987	0.016	0.04	1	0.369762	-2.21993	0.043	0.056	1	0.369762	0.0282406
Hnrnph3	0.0254876	-2.18545	0.088	0.142	1	0.00716686	-1.49636	0.033	0.069	1	0.969512	-1.34503	0.054	0.053	1	0.893227	-0.937711	0.133	0.126	1	0.969512	0.0283607
Akip1	0.831935	-1.2682	0.106	0.092	1	0.248703	-0.990896	0.043	0.028	1	0.402663	-0.950462	0.047	0.036	1	0.00717936	0.836765	0.133	0.072	1	0.831935	0.0284097
A530084C06Rik	0.103905	1.36656	0.012	0.003	1	0.234909	0.763779	0.013	0.005	1	0.0655798	2.59496	0.01	0.002	1	0.00718499	0.915768	0.029	0.007	1	0.234909	0.0284317
Heatr1	0.371635	-0.935933	0.071	0.051	1	0.307869	-0.568395	0.035	0.023	1	0.0071909	0.703274	0.047	0.018	1	0.93524	-0.956515	0.048	0.045	1	0.93524	0.0284548
Strap	0.159885	-0.746093	0.335	0.222	1	0.165523	-0.101394	0.062	0.041	1	0.102049	-1.49227	0.054	0.033	1	0.00719618	-0.326882	0.257	0.154	1	0.165523	0.0284755
Naa25	0.102131	-0.466913	0.135	0.086	1	0.0562638	0.197133	0.04	0.018	1	0.0072058	0.435139	0.038	0.013	1	0.0996904	-0.521762	0.133	0.089	1	0.102131	0.0285131
Apmap	0.423024	-0.543626	0.141	0.109	1	0.0457193	-2.66858	0.022	0.043	1	0.0072058	0.247265	0.038	0.013	1	0.827333	-0.869698	0.09	0.091	1	0.827333	0.0285131
Cdc23	0.0529001	-0.546728	0.153	0.092	1	0.482624	-1.88653	0.046	0.054	1	0.114791	-0.631129	0.051	0.031	1	0.00720808	-0.240998	0.133	0.07	1	0.482624	0.0285221
Nt5dc3	0.00721024	-3.08203	0.035	0.096	1	0.527737	-2.26135	0.027	0.033	1	0.374318	-2.23834	0.024	0.033	1	0.58806	-1.47889	0.067	0.073	1	0.58806	0.0285305
Cep43	0.636293	-1.42646	0.076	0.062	1	0.347439	-0.442439	0.049	0.036	1	0.00721229	0.276009	0.056	0.024	1	0.0196602	-0.244224	0.09	0.047	1	0.636293	0.0285385
Senp2	0.183345	-0.8659	0.271	0.186	1	0.0793701	-0.747829	0.103	0.066	1	0.00721657	-0.406528	0.101	0.054	1	0.492407	-0.655394	0.219	0.176	1	0.492407	0.0285553
Gm48401	0.629439	-0.551443	0.029	0.023	1	0.590139	1.06025	0.011	0.008	1	0.0617794	-0.49326	0.017	0.005	1	0.00724302	0.600862	0.057	0.022	1	0.629439	0.0286588
Btaf1	0.228502	-0.82737	0.153	0.106	1	0.688282	-1.31382	0.044	0.038	1	0.00724742	-0.135779	0.056	0.024	1	0.868772	-1.09534	0.076	0.075	1	0.868772	0.028676
Dazap2	0.00725259	-0.387844	0.365	0.214	1	0.444612	-0.850987	0.125	0.105	1	0.636843	-0.842043	0.126	0.109	1	0.10867	-0.488439	0.31	0.217	1	0.636843	0.0286963
Scrib	0.25091	-0.822684	0.1	0.069	1	0.0072616	0.481329	0.055	0.02	1	0.00805938	0.708207	0.035	0.011	1	0.0478676	-0.678304	0.105	0.061	1	0.25091	0.0287316
Ecpas	0.208691	-0.701645	0.294	0.207	1	0.0242798	-0.643436	0.174	0.113	1	0.00726932	-0.271455	0.183	0.114	1	0.0574393	-0.488444	0.348	0.229	1	0.208691	0.0287617
Rpp14	0.0968418	-0.578941	0.141	0.089	1	0.969222	-0.793243	0.04	0.038	1	0.0616656	-0.563501	0.047	0.025	1	0.00730014	0.369157	0.133	0.071	1	0.969222	0.0288824
Dync1h1	0.0351919	-0.3851	0.547	0.332	1	0.126694	-1.22869	0.267	0.274	1	0.00731162	-0.656214	0.305	0.196	1	0.689441	-0.550209	0.462	0.356	1	0.689441	0.0289273
Cracr2b	0.996811	-1.04849	0.347	0.273	1	0.0930977	-0.161404	0.122	0.084	1	0.00731201	-0.755886	0.115	0.064	1	0.531712	-0.714008	0.367	0.277	1	0.996811	0.0289288
Clcc1	0.696476	-0.802506	0.259	0.205	1	0.0753418	-0.766557	0.12	0.082	1	0.00731418	-0.92181	0.157	0.094	1	0.974321	-1.05204	0.238	0.203	1	0.974321	0.0289373
Nfx1	0.00732398	-0.485209	0.359	0.205	1	0.0150545	-0.385209	0.127	0.074	1	0.0106877	-0.261811	0.159	0.098	1	0.575768	-0.686991	0.29	0.226	1	0.575768	0.0289757
Sh2b3	0.439235	-1.67855	0.024	0.035	1	0.258938	-2.10459	0.022	0.033	1	0.00734611	-2.7961	0.024	0.054	1	0.348248	-1.82137	0.033	0.047	1	0.439235	0.0290622
Ncaph2	0.486503	-0.864845	0.153	0.118	1	0.652886	-1.1079	0.082	0.072	1	0.0157114	-0.301124	0.08	0.044	1	0.00734743	-0.154512	0.171	0.097	1	0.652886	0.0290674
Tet1	0.568611	-0.960502	0.053	0.041	1	0.00735066	0.224503	0.071	0.031	1	0.00962283	-0.461859	0.049	0.02	1	0.493223	-0.436931	0.043	0.033	1	0.568611	0.02908
Psmd1	0.0129826	-0.459413	0.565	0.324	1	0.836003	-1.10851	0.158	0.141	1	0.00735122	-0.668884	0.185	0.114	1	0.386209	-0.434337	0.448	0.324	1	0.836003	0.0290822
Rbm26	0.650106	-1.10455	0.276	0.239	1	0.183284	-0.68762	0.153	0.115	1	0.00735637	-0.866092	0.182	0.111	1	0.0297887	-0.46625	0.333	0.216	1	0.650106	0.0291024
Mta1	0.670026	-0.977918	0.188	0.153	1	0.821166	-0.407239	0.063	0.059	1	0.00737836	-0.824586	0.091	0.047	1	0.947529	-1.02725	0.143	0.13	1	0.947529	0.0291884
Elp5	0.857663	-0.936908	0.147	0.128	1	0.0746457	0.376906	0.062	0.036	1	0.00738948	-0.348492	0.056	0.024	1	0.0682372	-0.573662	0.138	0.088	1	0.857663	0.0292319
Ppcdc	0.243488	-0.463116	0.224	0.162	1	0.0206496	-0.846577	0.079	0.041	1	0.00740269	-0.682533	0.112	0.062	1	0.280615	-0.931709	0.195	0.142	1	0.280615	0.0292836
Gtf2i	0.010253	-1.562	0.335	0.344	1	0.0351693	-1.62765	0.127	0.161	1	0.409493	-1.24733	0.115	0.122	1	0.00742022	-1.37657	0.3	0.329	1	0.409493	0.0293521
Gm9320	0.00742072	0.714744	0.065	0.024	1	0.101963	-0.518389	0.028	0.013	1	0.00812697	0.979832	0.035	0.011	1	0.109406	-0.52341	0.057	0.033	1	0.109406	0.0293541
Nfu1	0.486219	-0.71906	0.253	0.197	1	0.13452	-0.787628	0.068	0.043	1	0.0832059	-0.670845	0.077	0.049	1	0.00742284	-0.179102	0.257	0.155	1	0.486219	0.0293624
Exosc3	0.00742767	-0.496661	0.282	0.16	1	0.535068	-1.25194	0.027	0.033	1	0.0161193	0.645587	0.044	0.018	1	0.0397966	-0.307682	0.181	0.116	1	0.535068	0.0293813
Bcl7c	0.00743608	-2.44824	0.082	0.15	1	0.717954	-1.42004	0.035	0.038	1	0.858395	-1.31634	0.03	0.031	1	0.31965	-1.83184	0.076	0.092	1	0.858395	0.0294142
Nsun7	0.523108	-1.28517	0.1	0.078	1	0.00743979	0.16006	0.093	0.046	1	0.0743886	-0.983642	0.094	0.062	1	0.0376349	-0.503297	0.11	0.063	1	0.523108	0.0294287
St14	0.00744295	-1.58712	0.335	0.355	1	0.26465	-1.34834	0.089	0.105	1	0.12754	-0.835979	0.087	0.06	1	0.0250421	-1.45163	0.271	0.291	1	0.26465	0.029441
Fzr1	0.00744543	-0.195011	0.147	0.074	1	0.275411	-0.360753	0.066	0.049	1	0.0887337	-0.333952	0.035	0.018	1	0.0119823	0.272451	0.119	0.065	1	0.275411	0.0294508
Pxk	0.061068	-0.323344	0.176	0.11	1	0.5835	-1.31964	0.052	0.059	1	0.748122	-1.29201	0.079	0.08	1	0.00745976	-0.195148	0.19	0.109	1	0.748122	0.0295068
Zfp821	0.235463	-2.13008	0.041	0.062	1	0.582534	-1.90539	0.017	0.013	1	0.156689	0.237422	0.019	0.009	1	0.00748181	-0.208688	0.076	0.034	1	0.582534	0.029593
Csrp2	0.00752879	-4.77224	0.006	0.052	1	0.341523	-2.04325	0.024	0.033	1	0.0421612	-3.57455	0.012	0.029	1	0.0132231	-4.93777	0.005	0.038	1	0.341523	0.0297768
Ndufa5	0.0075437	-0.545245	0.847	0.648	1	0.0267631	-1.37376	0.256	0.284	1	0.749896	-1.01355	0.255	0.229	1	0.0290713	-0.463415	0.776	0.628	1	0.749896	0.0298351
Pdia5	0.164602	-0.170406	0.059	0.035	1	0.233301	0.595541	0.036	0.023	1	0.00754485	-0.455971	0.038	0.013	1	0.0102569	1.13654	0.071	0.033	1	0.233301	0.0298396
Cir1	0.144026	-1.65791	0.153	0.177	1	0.00755864	0.174071	0.097	0.049	1	0.152302	-0.677069	0.099	0.071	1	0.958196	-1.09953	0.195	0.172	1	0.958196	0.0298935
Rsu1	0.0561128	-1.68664	0.188	0.223	1	0.874428	-1.3394	0.07	0.064	1	0.00755981	-1.65634	0.044	0.08	1	0.893067	-1.00191	0.219	0.186	1	0.893067	0.0298981
Atp23	0.381281	-0.983602	0.071	0.051	1	0.279938	-2.2858	0.006	0.013	1	0.163981	-2.74307	0.009	0.018	1	0.00758211	0.220296	0.057	0.022	1	0.381281	0.0299852
Acaca	0.00758359	0.195341	0.124	0.06	1	0.261554	-0.573207	0.046	0.031	1	0.0412406	-0.806071	0.047	0.024	1	0.98727	-1.38269	0.071	0.067	1	0.98727	0.029991
Zfp874b	0.856672	-1.62511	0.041	0.043	1	0.428681	-0.757918	0.038	0.028	1	0.879863	-1.19298	0.024	0.025	1	0.00758843	-2.91508	0.014	0.058	1	0.879863	0.03001
Map7d1	0.582721	-1.59558	0.141	0.141	1	0.782344	-1.18987	0.062	0.064	1	0.644544	-0.996962	0.061	0.053	1	0.00760557	-0.514099	0.181	0.102	1	0.782344	0.030077
Pacsin3	0.0147517	-0.323697	0.182	0.102	1	0.135657	-0.325407	0.047	0.028	1	0.00763212	0.773693	0.035	0.011	1	0.0637935	-0.550795	0.129	0.081	1	0.135657	0.0301808
E2f6	0.276201	-1.22263	0.082	0.056	1	0.00911811	1.3748	0.033	0.008	1	0.43359	-0.998722	0.03	0.022	1	0.00763457	-0.444377	0.09	0.043	1	0.43359	0.0301903
Vapa	0.0187534	-0.707761	0.694	0.562	1	0.737676	-0.82466	0.199	0.174	1	0.00764367	-0.333173	0.195	0.123	1	0.0418498	-0.638221	0.648	0.532	1	0.737676	0.0302259
AW146154	0.00764436	-0.170532	0.076	0.031	1	0.220694	-1.34053	0.019	0.031	1	0.432675	-1.53223	0.021	0.015	1	0.507349	-1.14291	0.038	0.029	1	0.507349	0.0302286
Ing5	0.504749	-1.12645	0.135	0.105	1	0.0076526	0.237606	0.047	0.015	1	0.413141	-1.61795	0.042	0.051	1	0.75094	-0.872658	0.119	0.103	1	0.75094	0.0302608
Senp5	0.12852	-0.722957	0.176	0.117	1	0.980736	-1.03941	0.082	0.079	1	0.00766162	0.139588	0.089	0.047	1	0.0220651	-0.348658	0.171	0.104	1	0.980736	0.0302961
Smc5	0.0113554	-0.529851	0.182	0.098	1	0.244954	-0.953744	0.033	0.02	1	0.195676	-1.18989	0.028	0.042	1	0.00766425	0.174578	0.129	0.068	1	0.244954	0.0303064
Nsd1	0.899586	-1.01477	0.471	0.351	1	0.209853	-0.540744	0.215	0.166	1	0.00767396	-0.780728	0.246	0.156	1	0.504125	-0.693297	0.476	0.344	1	0.899586	0.0303443
Avl9	0.165651	-0.671053	0.188	0.13	1	0.298229	-1.27666	0.035	0.023	1	0.398061	-0.735563	0.047	0.036	1	0.00769563	-0.349144	0.186	0.106	1	0.398061	0.030429
1700017B05Rik	0.00772638	-2.49334	0.071	0.137	1	0.299543	-0.897629	0.051	0.036	1	0.747759	-1.51187	0.047	0.042	1	0.150367	-1.61419	0.076	0.103	1	0.747759	0.0305492
Zbtb33	0.00775777	-0.299882	0.118	0.056	1	0.876015	-1.47294	0.027	0.028	1	0.0333174	-0.236724	0.04	0.018	1	0.886772	-0.863737	0.067	0.061	1	0.886772	0.0306718
Acp1	0.90481	-0.617096	0.565	0.422	1	0.00776475	-0.14846	0.191	0.118	1	0.452126	-0.799734	0.159	0.131	1	0.313463	-0.334845	0.552	0.386	1	0.90481	0.0306991
Frk	0.331985	-0.481961	0.041	0.027	1	0.284856	0.768143	0.022	0.013	1	0.0527561	0.232688	0.035	0.016	1	0.00777461	0.525886	0.057	0.022	1	0.331985	0.0307377
Lrp10	0.0469776	-0.462797	0.388	0.243	1	0.0432553	-0.580077	0.195	0.136	1	0.00777606	-0.310025	0.14	0.083	1	0.109658	-0.624377	0.324	0.222	1	0.109658	0.0307433
Ntf5	0.00779444	-2.7434	0.041	0.102	1	0.0213848	-3.28169	0.008	0.026	1	0.0354707	-2.40687	0.007	0.022	1	0.0515774	-2.24244	0.048	0.084	1	0.0515774	0.0308151
Pdcl	0.10101	-0.507443	0.141	0.09	1	0.709006	-0.982304	0.041	0.036	1	0.00781214	0.871996	0.058	0.025	1	0.404673	-1.09728	0.1	0.076	1	0.709006	0.0308843
B4galt7	0.144614	-0.530358	0.053	0.029	1	0.032654	1.52907	0.017	0.003	1	0.0783057	-0.885215	0.028	0.013	1	0.00782787	0.395794	0.057	0.022	1	0.144614	0.0309457
Lrp5	0.00783892	-2.96743	0.041	0.102	1	0.0725256	-2.43856	0.013	0.028	1	0.416525	-2.81173	0.014	0.02	1	0.182174	-1.22647	0.029	0.049	1	0.416525	0.0309889
Snapc1	0.138632	-0.561111	0.129	0.084	1	0.539958	-1.14455	0.044	0.036	1	0.00786842	-0.386737	0.061	0.027	1	0.0469529	-0.673328	0.143	0.088	1	0.539958	0.0311041
Fndc10	0.177356	-2.43716	0	0.011	1	0.0961082	-2.30972	0.025	0.01	1	0.00787804	2.78695	0.017	0.002	1	0.408883	-0.46405	0.014	0.008	1	0.408883	0.0311417
Mmaa	0.00788451	-0.144776	0.094	0.041	1	0.190132	-1.91905	0.014	0.026	1	0.534161	-1.96783	0.017	0.013	1	0.839663	-1.35651	0.043	0.045	1	0.839663	0.031167
Kcnc3	0.00834956	1.50825	0.024	0.004	1	0.0369433	3.95838	0.011	0	1	0.00790327	1.90262	0.017	0.002	1	0.0492389	1.36198	0.024	0.008	1	0.0492389	0.0312403
Cfap45	0.691554	-1.40276	0.029	0.035	1	0.594556	0.118833	0.011	0.008	1	0.00790327	1.98573	0.017	0.002	1	0.138429	0.183951	0.048	0.028	1	0.691554	0.0312403
Zfand6	0.624522	-0.766889	0.353	0.271	1	0.400208	-0.441665	0.149	0.123	1	0.00792218	-0.403013	0.138	0.082	1	0.218422	-0.565686	0.381	0.27	1	0.624522	0.0313141
Hexa	0.359693	-0.884531	0.265	0.197	1	0.00792756	-2.43955	0.051	0.09	1	0.0454541	-1.69137	0.056	0.083	1	0.939886	-1.05383	0.248	0.216	1	0.939886	0.0313351
Meak7	0.201978	-2.23014	0.006	0.02	1	0.63029	-0.498864	0.025	0.02	1	0.00792857	0.718489	0.017	0.002	1	0.971575	-0.717511	0.029	0.029	1	0.971575	0.0313391
9930012K11Rik	0.214576	-0.481041	0.053	0.032	1	0.0451267	2.91081	0.016	0.003	1	0.00792857	1.76979	0.017	0.002	1	0.137678	-0.195976	0.038	0.02	1	0.214576	0.0313391
1700037C18Rik	0.312363	0.11423	0.071	0.049	1	0.39536	-1.56655	0.027	0.036	1	0.0379809	-0.771173	0.037	0.016	1	0.007948	-0.249846	0.095	0.046	1	0.39536	0.031415
Armc1	0.101521	-0.625063	0.224	0.146	1	0.849498	-0.765901	0.036	0.038	1	0.00795747	-0.800169	0.056	0.024	1	0.495181	-0.64946	0.124	0.1	1	0.849498	0.031452
Rinl	0.0501913	-4.26879	0.006	0.033	1	0.0803437	-2.57076	0.006	0.018	1	0.00797641	-4.17748	0.007	0.027	1	0.0946207	-3.32354	0.01	0.03	1	0.0946207	0.0315259
Ndufc2	0.442538	-0.431697	0.882	0.608	1	0.0167155	-0.610361	0.283	0.192	1	0.00797698	-0.417184	0.251	0.165	1	0.705874	-0.291567	0.819	0.552	1	0.705874	0.0315281
Ints9	0.0079807	-0.33855	0.118	0.056	1	0.193155	-0.212417	0.035	0.02	1	0.489954	-1.40738	0.024	0.018	1	0.163619	-0.603376	0.095	0.064	1	0.489954	0.0315427
Tbk1	0.19379	-0.779127	0.306	0.209	1	0.00800941	-2.37535	0.057	0.097	1	0.181822	-1.50399	0.082	0.1	1	0.189331	-1.39901	0.2	0.208	1	0.19379	0.0316548
Rassf5	0.0501913	-3.55118	0.006	0.033	1	0.00801899	-4.65371	0.005	0.023	1	0.0417898	-3.29716	0.005	0.018	1	0.0574446	-3.07116	0.01	0.034	1	0.0574446	0.0316922
Max	0.952654	-0.884808	0.288	0.238	1	0.00803108	0.151318	0.109	0.059	1	0.513918	-0.632452	0.084	0.071	1	0.652546	-0.992534	0.195	0.186	1	0.952654	0.0317394
Dnal1	0.481967	-1.69594	0.047	0.059	1	0.851919	-1.12466	0.014	0.013	1	0.167681	-0.503517	0.031	0.018	1	0.00808324	-0.237687	0.1	0.049	1	0.851919	0.031943
Zfp687	0.609056	-1.67497	0.071	0.077	1	0.683815	-1.25761	0.047	0.041	1	0.00808683	0.42673	0.058	0.025	1	0.333661	-0.917514	0.11	0.082	1	0.683815	0.031957
Snap47	0.583888	-1.51716	0.235	0.21	1	0.568383	-1.37381	0.044	0.036	1	0.00809871	-0.109565	0.052	0.022	1	0.846912	-1.32172	0.167	0.142	1	0.846912	0.0320034
Arhgap31	0.0081022	-1.33916	0.059	0.126	1	0.1171	-1.76515	0.047	0.069	1	0.902034	-1.50583	0.063	0.062	1	0.233942	-2.03239	0.1	0.119	1	0.902034	0.032017
Nelfb	0.871244	-1.0529	0.135	0.12	1	0.258122	-0.905763	0.068	0.049	1	0.00812004	0.401087	0.073	0.036	1	0.794687	-1.14299	0.095	0.095	1	0.871244	0.0320867
Prex1	0.131037	-3.32072	0	0.013	1	0.00813059	-3.78107	0.005	0.023	1	0.107443	-2.90548	0.009	0.02	1	0.519356	-1.78733	0.024	0.032	1	0.519356	0.0321278
Thoc6	0.888616	-1.5479	0.071	0.069	1	0.00813059	-3.71313	0.005	0.023	1	0.818393	-1.00245	0.01	0.009	1	0.573218	-0.935166	0.081	0.066	1	0.888616	0.0321278
Timm17a	0.0146571	-0.40401	0.529	0.311	1	0.891126	-1.1644	0.168	0.156	1	0.563087	-1.21708	0.131	0.111	1	0.0081309	-0.298596	0.467	0.287	1	0.891126	0.0321291
Mfsd11	0.166113	-0.777353	0.224	0.153	1	0.00814799	-0.386476	0.141	0.082	1	0.147933	-1.06613	0.119	0.085	1	0.0683632	-0.578014	0.214	0.142	1	0.166113	0.0321958
Gm48216	0.298469	-1.07304	0.076	0.098	1	0.123805	-1.95221	0.055	0.077	1	0.0830136	-2.4866	0.063	0.085	1	0.00815473	-0.479262	0.133	0.07	1	0.298469	0.0322221
Kdm1b	0.105768	-0.42379	0.071	0.04	1	0.00817794	0.754542	0.059	0.023	1	0.0270441	-0.454351	0.059	0.031	1	0.0150615	0.194804	0.067	0.031	1	0.105768	0.0323127
Fech	0.0918852	-1.05635	0.235	0.15	1	0.00821201	-0.55588	0.108	0.056	1	0.487857	-1.02583	0.084	0.069	1	0.0270974	-0.432077	0.224	0.142	1	0.487857	0.0324456
Tspan14	0.0110978	-0.741962	0.147	0.076	1	0.94993	-1.00703	0.073	0.072	1	0.008218	-0.420122	0.087	0.045	1	0.864598	-1.21952	0.076	0.075	1	0.94993	0.032469
Actr10	0.283823	-0.674842	0.412	0.283	1	0.00822199	0.121805	0.085	0.041	1	0.0268191	-0.485401	0.082	0.047	1	0.149296	-0.657911	0.343	0.236	1	0.283823	0.0324846
Sirt6	0.871069	-0.971426	0.041	0.037	1	0.60048	-1.41379	0.043	0.049	1	0.00822201	-0.27933	0.044	0.016	1	0.663402	-0.730025	0.048	0.04	1	0.871069	0.0324846
Sypl	0.191914	-0.520527	0.441	0.301	1	0.62004	-0.8387	0.136	0.12	1	0.00822455	-0.170856	0.159	0.1	1	0.598512	-0.466598	0.352	0.275	1	0.62004	0.0324945
Dhx29	0.52337	-1.15656	0.159	0.124	1	0.39945	-1.40442	0.027	0.036	1	0.00826095	0.275537	0.052	0.022	1	0.00872467	-0.467999	0.157	0.087	1	0.52337	0.0326366
Agpat2	0.103268	-0.760777	0.194	0.126	1	0.909247	-1.13703	0.038	0.036	1	0.486628	-1.89796	0.031	0.038	1	0.00826111	-0.189928	0.181	0.104	1	0.909247	0.0326372
Rac1	0.0436641	-0.377707	0.712	0.431	1	0.00826233	-0.178627	0.286	0.192	1	0.381331	-1.05953	0.298	0.272	1	0.0386996	-0.175611	0.7	0.454	1	0.381331	0.032642
Ocel1	0.0300634	-0.274377	0.094	0.048	1	0.00826543	0.968701	0.051	0.018	1	0.00940828	0.595773	0.04	0.015	1	0.205117	-0.451892	0.071	0.048	1	0.205117	0.0326541
Snx32	0.742524	-1.18232	0.018	0.021	1	0.613357	-1.79083	0.009	0.013	1	0.00827303	-2.85989	0.007	0.027	1	0.698495	-0.587526	0.024	0.019	1	0.742524	0.0326837
Rcsd1	0.0333494	-4.24046	0.006	0.037	1	0.079923	-2.61882	0.006	0.018	1	0.00833352	-1.85928	0.007	0.027	1	0.0170246	-4.20562	0.005	0.036	1	0.079923	0.0329197
Mipol1	0.170982	-2.39819	0.065	0.092	1	0.63211	-1.25925	0.014	0.018	1	0.895179	-1.63775	0.019	0.02	1	0.00836132	-2.79544	0.038	0.09	1	0.895179	0.0330282
Patz1	0.0083737	-2.72477	0.029	0.086	1	0.0135817	-2.10688	0.028	0.059	1	0.112075	-1.97939	0.021	0.036	1	0.300667	-1.86032	0.048	0.064	1	0.300667	0.0330764
Sytl4	0.00840193	1.58834	0.024	0.004	1	0.563909	0.402377	0.017	0.013	1	0.0485745	-0.629765	0.024	0.009	1	0.714886	-0.614921	0.014	0.011	1	0.714886	0.0331865
Hpf1	0.672724	-1.26647	0.218	0.197	1	0.00841942	-2.04099	0.052	0.092	1	0.437191	-2.13434	0.065	0.073	1	0.0233768	-0.205155	0.267	0.17	1	0.672724	0.0332547
Ppm1g	0.344168	-0.650697	0.441	0.309	1	0.1885	-0.811145	0.217	0.164	1	0.00843809	-0.969636	0.185	0.113	1	0.0166667	-0.289992	0.386	0.248	1	0.344168	0.0333276
Cnpy4	0.0880974	-3.12628	0.024	0.053	1	0.278742	-2.64903	0.006	0.013	1	0.0084557	-2.19467	0.007	0.027	1	0.691138	-1.50969	0.038	0.043	1	0.691138	0.0333962
Gm37102	0.807483	-0.678788	0.088	0.078	1	0.00846667	-0.122289	0.074	0.033	1	0.733634	-2.07047	0.056	0.058	1	0.0481067	-0.597664	0.124	0.074	1	0.807483	0.033439
Vamp3	0.00848376	-0.485762	0.212	0.116	1	0.947725	-1.79654	0.041	0.041	1	0.792911	-1.73651	0.052	0.047	1	0.538948	-1.48624	0.114	0.118	1	0.947725	0.0335056
Upf1	0.0195669	-0.845856	0.188	0.105	1	0.384958	-0.82081	0.097	0.077	1	0.00850687	-0.35021	0.11	0.062	1	0.037619	-0.361819	0.176	0.111	1	0.384958	0.0335957
Rab26	0.193668	-0.593878	0.035	0.019	1	0.00851817	0.340479	0.038	0.01	1	0.0607422	0.318924	0.026	0.011	1	0.111914	0.581152	0.024	0.01	1	0.193668	0.0336398
Wdr26	0.141941	-0.58121	0.418	0.279	1	0.00854047	-0.221017	0.19	0.118	1	0.0389527	-0.48901	0.19	0.131	1	0.0354968	-0.464838	0.381	0.248	1	0.141941	0.0337267
Tmem131l	0.360865	-1.86144	0.053	0.069	1	0.293885	-0.94874	0.027	0.038	1	0.00856118	-2.70797	0.021	0.049	1	0.616275	-1.56151	0.057	0.063	1	0.616275	0.0338075
Bclaf1	0.717945	-0.711981	0.471	0.376	1	0.914299	-0.893574	0.191	0.174	1	0.00857137	-0.557341	0.234	0.151	1	0.358708	-0.556172	0.529	0.363	1	0.914299	0.0338472
Yy1	0.00859293	-1.08622	0.524	0.463	1	0.526278	-0.846339	0.179	0.182	1	0.231933	-1.19005	0.187	0.142	1	0.593803	-0.816385	0.5	0.386	1	0.593803	0.0339312
Otulin	0.0685773	-1.45194	0.365	0.344	1	0.5479	-1.17553	0.158	0.159	1	0.0318257	-0.663863	0.161	0.107	1	0.00860747	-1.14784	0.31	0.345	1	0.5479	0.0339879
Cebpz	0.124636	-0.534228	0.471	0.307	1	0.69678	-0.966293	0.141	0.141	1	0.00862919	-0.669677	0.185	0.114	1	0.445908	-0.73201	0.443	0.315	1	0.69678	0.0340726
Atf7	0.266517	-1.52224	0.2	0.205	1	0.387315	-1.24222	0.085	0.097	1	0.150512	-0.824746	0.112	0.08	1	0.00863719	-2.36833	0.119	0.174	1	0.387315	0.0341037
Fam120a	0.236928	-0.336661	0.359	0.258	1	0.445931	-0.600999	0.147	0.123	1	0.568833	-1.09182	0.161	0.134	1	0.00864228	-0.221105	0.343	0.213	1	0.568833	0.0341235
Prag1	0.185293	-1.14826	0.035	0.06	1	0.935381	-1.86951	0.025	0.026	1	0.00865119	0.7881	0.031	0.009	1	0.169684	-0.82852	0.062	0.039	1	0.935381	0.0341583
Ephx1	0.00866096	-2.59003	0.065	0.129	1	0.011191	-2.16538	0.047	0.084	1	0.340041	-1.74624	0.047	0.058	1	0.170234	-1.49005	0.062	0.087	1	0.340041	0.0341963
Kidins220	0.0403791	-0.515113	0.224	0.137	1	0.207183	-0.394126	0.111	0.084	1	0.476964	-1.49307	0.115	0.094	1	0.00866228	-0.415212	0.205	0.119	1	0.476964	0.0342015
Nol9	0.100337	-0.793723	0.1	0.06	1	0.869736	-1.66278	0.032	0.033	1	0.0403185	-0.319144	0.052	0.027	1	0.00866516	0.101102	0.119	0.062	1	0.869736	0.0342127
M6pr	0.00967626	-0.271923	0.529	0.315	1	0.393007	-0.627233	0.275	0.223	1	0.00868438	-0.496583	0.332	0.218	1	0.305415	-0.374222	0.51	0.366	1	0.393007	0.0342876
Ipo13	0.789525	-1.5276	0.059	0.061	1	0.889116	-1.0238	0.057	0.054	1	0.00868453	0.307238	0.044	0.016	1	0.120859	0.241907	0.067	0.041	1	0.889116	0.0342882
Ate1	0.178135	-0.623353	0.229	0.162	1	0.985488	-1.73099	0.051	0.049	1	0.00869137	-0.647722	0.077	0.038	1	0.536769	-0.975211	0.171	0.17	1	0.985488	0.0343149
Nadk2	0.501197	-0.709892	0.053	0.04	1	0.00871763	2.69941	0.028	0.005	1	0.018843	0.389019	0.031	0.011	1	0.0434247	-0.233322	0.062	0.032	1	0.501197	0.0344172
Slc25a32	0.704221	-0.888725	0.1	0.085	1	0.290405	0.354123	0.028	0.018	1	0.00872223	-0.470617	0.052	0.022	1	0.501336	-1.85745	0.057	0.066	1	0.704221	0.0344351
Pip5k1a	0.0284929	-0.435048	0.188	0.11	1	0.0862039	-0.399139	0.087	0.056	1	0.0461543	-0.421736	0.092	0.058	1	0.00872465	-0.283697	0.224	0.131	1	0.0862039	0.0344445
Efl1	0.00873639	-0.15462	0.135	0.068	1	0.871159	-1.83504	0.027	0.028	1	0.1049	0.785614	0.021	0.009	1	0.0226544	-0.14206	0.129	0.074	1	0.871159	0.0344903
Atp6v0c	0.779267	-0.339751	0.9	0.614	1	0.00874599	-0.329418	0.256	0.169	1	0.0520358	-0.515407	0.258	0.185	1	0.861222	-0.497807	0.805	0.552	1	0.861222	0.0345277
Cnot7	0.00875983	-0.502873	0.206	0.112	1	0.0589289	0.144932	0.074	0.043	1	0.153873	-0.221297	0.073	0.051	1	0.411333	-0.928937	0.143	0.11	1	0.411333	0.0345816
Eif2ak4	0.407289	-1.46355	0.053	0.068	1	0.00876956	4.39321	0.017	0	1	0.496097	-1.49419	0.016	0.011	1	0.949554	-1.1133	0.067	0.062	1	0.949554	0.0346195
Plod3	0.524301	-1.25412	0.112	0.118	1	0.0849809	-1.73798	0.028	0.049	1	0.00878263	-2.30192	0.021	0.049	1	0.454474	-0.847241	0.124	0.098	1	0.524301	0.0346704
Amotl1	0.00878288	-1.48984	0.388	0.383	1	0.838089	-1.33937	0.21	0.189	1	0.640248	-1.76244	0.171	0.16	1	0.0607498	-1.25809	0.367	0.349	1	0.838089	0.0346714
4930529C04Rik	0.51709	-0.796945	0.024	0.016	1	0.924959	-1.99569	0.017	0.018	1	0.258715	0.509534	0.019	0.011	1	0.0088017	0.287742	0.048	0.017	1	0.924959	0.0347447
Trim24	0.260586	-0.644119	0.253	0.182	1	0.634724	-0.827229	0.065	0.056	1	0.0875705	-0.434248	0.082	0.054	1	0.00880381	-0.348547	0.267	0.162	1	0.634724	0.0347529
Ypel2	0.0434897	0.518294	0.082	0.043	1	0.00881306	1.9093	0.033	0.008	1	0.236463	-0.691916	0.024	0.015	1	0.427571	-0.857359	0.052	0.039	1	0.427571	0.034789
Prpf40a	0.0520855	-0.448103	0.594	0.36	1	0.804604	-1.05534	0.123	0.123	1	0.0088179	-0.342515	0.192	0.122	1	0.0228068	-0.374978	0.486	0.311	1	0.804604	0.0348078
Rps6kb1	0.639501	-0.962245	0.282	0.221	1	0.0613508	-0.466681	0.147	0.1	1	0.00881819	-0.534243	0.14	0.083	1	0.653969	-0.859779	0.233	0.19	1	0.653969	0.0348089
Hmgn3	0.0132507	-1.19023	0.447	0.424	1	0.0676041	-1.4945	0.109	0.141	1	0.113519	-1.85136	0.089	0.111	1	0.00884065	-1.09377	0.481	0.44	1	0.113519	0.0348964
Psmc5	0.630776	-0.480517	0.682	0.456	1	0.107738	-0.37327	0.12	0.084	1	0.0264048	-0.351475	0.124	0.078	1	0.00884836	-0.191437	0.638	0.401	1	0.630776	0.0349264
Rps19bp1	0.877515	-1.27288	0.288	0.238	1	0.159763	-0.689461	0.089	0.061	1	0.00885715	-0.551237	0.089	0.047	1	0.0440512	-0.348855	0.314	0.211	1	0.877515	0.0349607
Mrpl45	0.00888085	-0.459219	0.206	0.114	1	0.695061	-0.634382	0.055	0.049	1	0.053683	-0.666066	0.063	0.036	1	0.067721	-0.562122	0.176	0.115	1	0.695061	0.035053
Timm9	0.00893053	-0.626587	0.241	0.134	1	0.174675	-0.735992	0.049	0.031	1	0.992202	-1.03962	0.031	0.031	1	0.13325	-0.777032	0.148	0.101	1	0.992202	0.0352464
Gm13323	0.0345525	-0.528206	0.194	0.116	1	0.530534	-1.233	0.076	0.084	1	0.0148129	-0.683241	0.106	0.062	1	0.00893163	-0.188613	0.205	0.119	1	0.530534	0.0352507
Ankrd40	0.00893905	-0.438447	0.212	0.116	1	0.0925769	-0.101327	0.066	0.041	1	0.0720172	-0.483148	0.075	0.047	1	0.453031	-0.773517	0.162	0.127	1	0.453031	0.0352796
Urm1	0.450942	-0.836101	0.082	0.062	1	0.295337	0.234282	0.025	0.015	1	0.00895057	2.00677	0.028	0.007	1	0.770742	-0.743998	0.052	0.046	1	0.770742	0.0353245
Clmp	0.244151	-2.14351	0.012	0.027	1	0.0224353	-5.6048	0.002	0.013	1	0.00897211	-4.01548	0.005	0.024	1	0.341129	-2.10311	0.005	0.012	1	0.341129	0.0354083
Med27	0.00898922	0.395556	0.071	0.028	1	0.847699	-1.58634	0.019	0.02	1	0.00972521	-3.14376	0.003	0.02	1	0.904338	-1.14478	0.038	0.039	1	0.904338	0.0354749
Yap1	0.15431	-1.09161	0.224	0.149	1	0.520023	-0.600058	0.068	0.056	1	0.0167143	-0.910374	0.084	0.045	1	0.00901011	-0.562248	0.233	0.136	1	0.520023	0.0355563
Pkig	0.7029	-1.05044	0.359	0.297	1	0.380158	-0.79461	0.066	0.079	1	0.837116	-1.1606	0.077	0.076	1	0.00901238	-0.255579	0.386	0.242	1	0.837116	0.0355651
Map3k1	0.018933	-2.45481	0.047	0.101	1	0.392628	-1.77559	0.036	0.046	1	0.99382	-1.13501	0.066	0.064	1	0.00903708	-1.96962	0.067	0.124	1	0.99382	0.0356613
Pde5a	0.108174	-1.36944	0.024	0.052	1	0.350081	-2.49495	0.011	0.018	1	0.00904292	-4.18822	0.005	0.024	1	0.469229	-1.98044	0.024	0.033	1	0.469229	0.035684
Gusb	0.499821	-1.60065	0.165	0.164	1	0.826037	-1.0567	0.059	0.054	1	0.00904817	-2.28455	0.04	0.074	1	0.450982	-1.32298	0.157	0.16	1	0.826037	0.0357044
Clip1	0.00905548	-0.421665	0.418	0.245	1	0.0978385	-0.694999	0.163	0.115	1	0.0613388	-0.915563	0.183	0.127	1	0.141086	-0.51884	0.31	0.218	1	0.141086	0.0357329
Naa30	0.0090578	0.212199	0.088	0.039	1	0.835844	-0.904751	0.025	0.023	1	0.500059	-1.29051	0.035	0.027	1	0.632013	-0.994024	0.052	0.043	1	0.835844	0.0357419
Txnl1	0.047718	-0.807517	0.618	0.495	1	0.680929	-1.05662	0.108	0.095	1	0.00905943	-0.413815	0.15	0.091	1	0.0301645	-0.259392	0.595	0.377	1	0.680929	0.0357483
Zfp811	0.187675	-2.74436	0.012	0.029	1	0.0213137	-2.93734	0.014	0.036	1	0.00906663	-3.81434	0.005	0.024	1	0.284373	-1.78465	0.029	0.044	1	0.284373	0.0357763
Pkn1	0.422025	-0.841749	0.141	0.109	1	0.989331	-1.26418	0.047	0.046	1	0.00907951	-2.49833	0.033	0.065	1	0.0272969	0.315815	0.171	0.107	1	0.989331	0.0358264
Arsa	0.0552731	-3.51028	0	0.021	1	0.150832	-1.3901	0.003	0.01	1	0.00909039	-3.51113	0.005	0.024	1	0.461139	-1.64797	0.019	0.028	1	0.461139	0.0358688
Pex1	0.577221	-1.60946	0.053	0.041	1	0.00909654	1.42665	0.028	0.005	1	0.0373078	-0.927287	0.031	0.013	1	0.675255	-0.658915	0.043	0.049	1	0.675255	0.0358927
Marchf7	0.904516	-1.1399	0.235	0.203	1	0.0866582	-1.91741	0.092	0.118	1	0.0157238	-0.682794	0.148	0.093	1	0.00910178	-0.331023	0.357	0.22	1	0.904516	0.0359131
Spring1	0.0849198	-0.168122	0.071	0.039	1	0.519746	-0.552907	0.03	0.023	1	0.00911232	0.787132	0.021	0.004	1	0.407187	-0.857532	0.043	0.031	1	0.519746	0.0359541
Pacs1	0.00911515	-0.424561	0.171	0.09	1	0.0506517	-0.168086	0.073	0.041	1	0.0995142	-0.873893	0.042	0.024	1	0.597263	-1.00081	0.105	0.087	1	0.597263	0.0359651
Eny2	0.020694	-0.179427	0.853	0.499	1	0.00912198	-0.458998	0.339	0.228	1	0.0796399	-0.863507	0.318	0.223	1	0.139011	-0.269804	0.738	0.507	1	0.139011	0.0359917
Fez2	0.0227584	-3.16533	0.024	0.068	1	0.278145	-2.6887	0.006	0.013	1	0.00912993	-4.04775	0.002	0.016	1	0.032256	-2.87854	0.024	0.059	1	0.278145	0.0360226
Tmem158	0.200983	-2.60584	0.024	0.044	1	0.0310844	-3.6528	0.003	0.015	1	0.00912993	-5.16121	0.002	0.016	1	0.0736793	-2.95672	0.01	0.032	1	0.200983	0.0360226
Flt1	0.681873	-1.09788	0.018	0.013	1	0.0225325	-4.42289	0.002	0.013	1	0.00912993	-4.6264	0.002	0.016	1	0.0715543	-4.06766	0	0.015	1	0.681873	0.0360226
Nrd1	0.0313572	-0.398505	0.465	0.287	1	0.0091403	-0.482063	0.169	0.102	1	0.00939978	-0.491516	0.173	0.107	1	0.0699303	-0.443782	0.41	0.276	1	0.0699303	0.036063
Gpkow	0.279526	-0.688363	0.059	0.039	1	0.281514	0.144555	0.022	0.013	1	0.00914161	1.02901	0.028	0.007	1	0.564933	-0.908863	0.038	0.03	1	0.564933	0.0360681
Cachd1	0.416202	-2.10349	0.053	0.066	1	0.00914282	-0.429753	0.074	0.033	1	0.0558321	-0.834694	0.075	0.045	1	0.140987	-1.67597	0.033	0.057	1	0.416202	0.0360728
Nprl3	0.0849946	-0.550577	0.076	0.043	1	0.00914492	0.38602	0.028	0.005	1	0.2651	-1.50408	0.033	0.022	1	0.450018	-0.49161	0.043	0.032	1	0.450018	0.036081
Plcd1	0.255911	-1.97118	0.024	0.041	1	0.0884056	1.61504	0.017	0.005	1	0.00916203	-3.64608	0.005	0.024	1	0.272458	-0.599479	0.033	0.02	1	0.272458	0.0361475
Gm17067	0.970917	-1.17177	0.012	0.012	1	0.136052	-2.62887	0.009	0.02	1	0.321089	-0.180938	0.016	0.009	1	0.0091851	-0.276195	0.048	0.017	1	0.970917	0.0362373
Ppp1r12b	0.215801	-0.647367	0.088	0.059	1	0.943492	-1.92381	0.035	0.033	1	0.00919225	-2.68907	0.028	0.058	1	0.0826193	-1.56749	0.033	0.063	1	0.943492	0.0362651
Fem1a	0.00919673	-0.126751	0.159	0.084	1	0.0122009	-0.286841	0.079	0.038	1	0.0163481	-0.163257	0.065	0.033	1	0.0420123	-0.307079	0.129	0.078	1	0.0420123	0.0362825
Eef2kmt	0.222647	-0.838666	0.218	0.153	1	0.159012	-0.744737	0.063	0.041	1	0.00921193	-0.328043	0.089	0.047	1	0.208997	-0.171123	0.2	0.152	1	0.222647	0.0363417
Rrnad1	0.944988	-1.24384	0.153	0.137	1	0.56757	-1.16519	0.079	0.066	1	0.00921854	-1.05931	0.098	0.053	1	0.138988	-0.708477	0.167	0.115	1	0.944988	0.0363674
Dhdh	0.870068	-1.17873	0.053	0.048	1	0.0349985	-2.5262	0.017	0.038	1	0.009232	-2.96342	0.01	0.033	1	0.181171	-1.14021	0.029	0.049	1	0.870068	0.0364198
Smpdl3a	0.273883	-1.26616	0.106	0.074	1	0.579331	-1.59108	0.025	0.031	1	0.492092	-1.39058	0.031	0.038	1	0.00924307	-2.31403	0.062	0.118	1	0.579331	0.0364628
Chrm3	0.261899	-2.022	0.029	0.048	1	0.587268	-0.187625	0.032	0.026	1	0.00924977	0.971888	0.04	0.015	1	0.181757	-2.20103	0.033	0.054	1	0.587268	0.0364889
Pofut1	0.266467	-1.09967	0.106	0.073	1	0.00929989	0.821093	0.046	0.015	1	0.868135	-1.14741	0.03	0.031	1	0.32739	-1.23568	0.057	0.073	1	0.868135	0.0366838
Il17rb	0.010415	0.188019	0.035	0.009	1	0.0647175	2.92254	0.014	0.003	1	0.00930254	3.95193	0.012	0	1	0.930244	-0.141893	0.01	0.01	1	0.930244	0.0366941
Zbtb5	0.166334	-1.86633	0.024	0.047	1	0.488327	-1.78421	0.006	0.01	1	0.00930254	3.98775	0.012	0	1	0.826841	-1.91623	0.029	0.031	1	0.826841	0.0366941
Arhgef37	0.570763	-0.852601	0.018	0.012	1	0.904892	-0.77644	0.009	0.01	1	0.00930254	4.48183	0.012	0	1	0.408883	-0.372688	0.014	0.008	1	0.904892	0.0366941
Prune1	0.00930405	-0.300287	0.082	0.035	1	0.610791	-2.21362	0.009	0.013	1	0.617245	-0.594079	0.012	0.009	1	0.758234	-1.32693	0.033	0.037	1	0.758234	0.0367
Phlpp2	0.717247	-1.87118	0.024	0.028	1	0.599877	-1.29151	0.011	0.008	1	0.00933114	-1.91284	0.005	0.024	1	0.544805	-1.69541	0.014	0.02	1	0.717247	0.0368054
Gm35857	0.635727	-1.90484	0.029	0.036	1	0.374612	-1.7159	0.021	0.013	1	0.231833	-0.812096	0.012	0.005	1	0.0093375	-0.233338	0.067	0.029	1	0.635727	0.0368301
Ranbp10	0.0682975	-0.355065	0.094	0.053	1	0.965913	-0.341606	0.025	0.026	1	0.139435	-1.01228	0.035	0.02	1	0.00935446	-0.108329	0.09	0.044	1	0.965913	0.0368961
Heph	0.0129575	-3.63748	0.006	0.047	1	0.00939568	-4.64647	0.002	0.015	1	0.0123232	-6.4087	0	0.011	1	0.0311655	-3.33566	0.01	0.039	1	0.0311655	0.0370564
Ccl4	0.0552731	-6.52848	0	0.021	1	0.00939568	-4.74356	0.002	0.015	1	0.00955851	-6.34108	0.003	0.02	1	0.0421961	-5.86838	0	0.019	1	0.0552731	0.0370564
Ebf3	0.0976989	-3.59015	0	0.016	1	0.00939568	-5.53321	0.002	0.015	1	0.138503	-3.31171	0.003	0.011	1	0.107498	-3.42205	0	0.012	1	0.138503	0.0370564
Lca5	0.111505	-3.17483	0.012	0.035	1	0.00939568	-5.76502	0.002	0.015	1	0.0346949	-3.32135	0.007	0.022	1	0.417419	-2.19718	0.019	0.029	1	0.417419	0.0370564
Fstl3	0.152241	-2.74176	0	0.012	1	0.00939568	-5.8698	0.002	0.015	1	0.016433	-4.91588	0.003	0.018	1	0.85297	-0.708201	0.01	0.008	1	0.85297	0.0370564
Plekhm2	0.426186	-0.822445	0.059	0.043	1	0.00939568	-4.9358	0.002	0.015	1	0.0353143	-2.30285	0.007	0.022	1	0.225726	-2.3649	0.019	0.035	1	0.426186	0.0370564
Rap2c	0.587899	-1.97942	0.059	0.066	1	0.242182	-1.6751	0.017	0.028	1	0.00939651	-2.38156	0.017	0.044	1	0.723779	-0.937779	0.048	0.041	1	0.723779	0.0370596
Ehhadh	0.00940453	0.659725	0.041	0.012	1	0.0256388	3.9702	0.013	0	1	0.0227376	1.41224	0.014	0.002	1	0.0645442	0.161685	0.019	0.006	1	0.0645442	0.0370908
Tspan18	0.310472	-2.01918	0.006	0.016	1	0.00943749	-4.73921	0.002	0.015	1	0.0481563	-3.52029	0.003	0.015	1	0.821673	-1.72036	0.01	0.011	1	0.821673	0.0372189
Nadk	0.973011	-1.08381	0.259	0.217	1	0.0220791	-0.388578	0.111	0.064	1	0.0132726	-0.726102	0.157	0.098	1	0.00944906	-0.3672	0.276	0.169	1	0.973011	0.0372639
Slk	0.0743448	-1.91706	0.153	0.188	1	0.168803	-2.08763	0.046	0.064	1	0.00945257	-1.93289	0.052	0.089	1	0.014504	-1.54652	0.129	0.185	1	0.168803	0.0372775
Cyth1	0.161167	-1.94267	0.041	0.068	1	0.300932	-1.12219	0.028	0.018	1	0.00947413	-1.59952	0.026	0.056	1	0.510208	-0.758795	0.095	0.076	1	0.510208	0.0373614
Med30	0.00951128	-0.294092	0.241	0.136	1	0.274967	-0.123021	0.051	0.036	1	0.0769733	-0.150885	0.051	0.029	1	0.258679	-0.494025	0.171	0.126	1	0.274967	0.0375058
Tfip11	0.515266	-1.12162	0.053	0.04	1	0.814169	-1.07193	0.017	0.015	1	0.00951243	-0.194132	0.028	0.007	1	0.0912078	-0.653899	0.071	0.042	1	0.814169	0.0375102
Agap1	0.00951691	-0.562965	0.2	0.109	1	0.631993	-0.867006	0.068	0.059	1	0.260705	-1.08544	0.072	0.053	1	0.127583	-0.484969	0.224	0.157	1	0.631993	0.0375277
Parg	0.0814816	-0.526304	0.218	0.141	1	0.808637	-0.798457	0.046	0.049	1	0.00970414	-0.438726	0.049	0.02	1	0.00952077	-0.476502	0.214	0.125	1	0.808637	0.0375427
Pqlc3	0.243663	-2.47093	0.012	0.027	1	0.00952159	-2.83815	0.002	0.015	1	0.164823	-1.86347	0.009	0.018	1	0.230204	-1.93158	0.014	0.029	1	0.243663	0.0375459
Serpinb8	0.359571	-2.08767	0.006	0.015	1	0.00953429	-3.46652	0.006	0.026	1	0.0427974	-2.34102	0.005	0.018	1	0.396493	-1.05171	0.005	0.011	1	0.396493	0.0375952
Coq10a	0.159812	-2.09798	0.041	0.068	1	0.443564	0.190286	0.025	0.018	1	0.0095455	0.68273	0.024	0.005	1	0.218134	-0.802063	0.071	0.048	1	0.443564	0.0376388
Ccdc6	0.634387	-0.696475	0.176	0.144	1	0.0815414	-0.591	0.062	0.036	1	0.00956526	-0.453176	0.099	0.054	1	0.23409	-0.900984	0.138	0.099	1	0.634387	0.0377156
Micu1	0.82945	-1.20339	0.147	0.125	1	0.99819	-0.537187	0.052	0.051	1	0.350056	-0.466426	0.061	0.047	1	0.00956944	-0.351934	0.181	0.105	1	0.99819	0.0377318
Nfam1	0.309675	-0.479622	0.088	0.062	1	0.0559319	-0.480096	0.065	0.036	1	0.00957488	-2.74137	0.023	0.051	1	0.0191035	-2.7418	0.029	0.07	1	0.309675	0.0377529
Otub1	0.053997	-0.801979	0.306	0.191	1	0.410503	-1.15013	0.119	0.095	1	0.0668354	-0.642564	0.119	0.08	1	0.0095876	-0.457774	0.276	0.166	1	0.410503	0.0378024
Tmem72	0.498764	-1.10276	0.153	0.118	1	0.915024	-1.99215	0.052	0.049	1	0.0095886	-0.134325	0.068	0.033	1	0.0252882	-0.337709	0.148	0.088	1	0.915024	0.0378063
Sharpin	0.843476	-1.04196	0.118	0.113	1	0.259432	0.273591	0.063	0.046	1	0.00959417	-0.537342	0.058	0.025	1	0.931368	-0.89497	0.105	0.1	1	0.931368	0.0378279
Tax1bp3	0.787339	-1.41208	0.159	0.148	1	0.51246	-0.499151	0.057	0.046	1	0.429616	-0.773154	0.037	0.045	1	0.00959657	-0.118315	0.21	0.125	1	0.787339	0.0378373
Nudc	0.00959724	-1.28557	0.376	0.38	1	0.474175	-0.659794	0.085	0.072	1	0.0115071	-0.740906	0.105	0.06	1	0.0696375	-0.409612	0.448	0.294	1	0.474175	0.0378398
Rps11-ps1	0.00961372	-0.23626	0.059	0.021	1	0.598988	-2.62924	0.011	0.008	1	0.93704	-0.677783	0.01	0.011	1	0.442322	-1.52115	0.014	0.022	1	0.93704	0.0379039
Ttl	0.0757425	-3.24275	0.006	0.029	1	0.432562	-2.38749	0.014	0.02	1	0.00961379	-4.29082	0.003	0.02	1	0.282879	-2.70608	0.014	0.027	1	0.432562	0.0379042
Nrip3	0.0129007	0.757498	0.047	0.016	1	0.144964	0.627956	0.019	0.008	1	0.00961812	0.37442	0.024	0.005	1	0.032288	0.86857	0.043	0.018	1	0.144964	0.037921
Cyp2j6	0.00962038	0.170449	0.094	0.043	1	0.0193411	0.427907	0.046	0.018	1	0.0124696	-0.833002	0.051	0.022	1	0.208148	-0.545417	0.081	0.055	1	0.208148	0.0379298
Nrbp2	0.438732	-1.7663	0.047	0.06	1	0.00962465	-5.02394	0.006	0.026	1	0.0570719	-1.94042	0.01	0.025	1	0.0664967	-1.92646	0.024	0.053	1	0.438732	0.0379464
Mpzl2	0.00962597	-2.18247	0.194	0.247	1	0.220896	-2.02462	0.073	0.09	1	0.0310713	-2.37372	0.058	0.087	1	0.106046	-1.28494	0.219	0.235	1	0.220896	0.0379515
Mturn	0.00965224	-0.130722	0.147	0.076	1	0.47462	-0.231796	0.04	0.031	1	0.0397658	-0.333597	0.059	0.033	1	0.0148777	0.182229	0.119	0.066	1	0.47462	0.0380536
Usp34	0.382323	-1.14202	0.471	0.371	1	0.423254	-1.12381	0.206	0.207	1	0.00965338	-0.898865	0.244	0.156	1	0.210995	-0.379349	0.548	0.378	1	0.423254	0.038058
Cnp	0.0229445	-2.91654	0.024	0.068	1	0.0197664	-3.44553	0.006	0.023	1	0.00966936	-3.88958	0.003	0.02	1	0.564131	-1.63227	0.033	0.041	1	0.564131	0.0381201
Fbxo3	0.00967359	-0.403396	0.235	0.132	1	0.0607643	-0.773401	0.071	0.041	1	0.0144749	-0.40665	0.079	0.042	1	0.169434	-0.560154	0.152	0.108	1	0.169434	0.0381365
Gga3	0.024338	-0.41844	0.065	0.028	1	0.095565	-0.478123	0.025	0.01	1	0.0153087	-0.231858	0.023	0.005	1	0.00967549	0.493625	0.052	0.02	1	0.095565	0.0381439
Acsl5	0.00969592	-0.506606	0.306	0.176	1	0.895072	-0.536197	0.087	0.082	1	0.0402035	-0.715342	0.094	0.058	1	0.216197	-0.537383	0.267	0.195	1	0.895072	0.0382233
Elovl7	0.523979	-0.863562	0.1	0.078	1	0.120566	-1.67999	0.022	0.038	1	0.00969606	0.135082	0.04	0.015	1	0.0137205	-0.207219	0.11	0.058	1	0.523979	0.0382238
Ift27	0.0458512	-0.491159	0.253	0.157	1	0.489696	-1.3557	0.038	0.046	1	0.799399	-0.860935	0.051	0.053	1	0.00970221	-0.147308	0.219	0.131	1	0.799399	0.0382477
Vps33b	0.00971311	-0.420888	0.141	0.072	1	0.758456	-0.676261	0.035	0.031	1	0.560147	-1.41702	0.03	0.024	1	0.0124366	-0.42958	0.119	0.063	1	0.758456	0.03829
Cpt1c	0.214528	-1.73201	0.012	0.028	1	0.00971577	-3.54609	0.006	0.026	1	0.528652	-1.96163	0.01	0.015	1	0.017138	-4.60693	0	0.027	1	0.528652	0.0383004
Plcg2	0.483399	-1.84864	0.024	0.033	1	0.0701251	-1.89271	0.003	0.013	1	0.00972521	-3.43173	0.003	0.02	1	0.0775432	-1.52372	0.014	0.039	1	0.483399	0.038337
Tcn2	0.161226	-0.819666	0.359	0.239	1	0.648794	-1.66255	0.101	0.105	1	0.00972635	-0.33172	0.106	0.06	1	0.328917	-0.642847	0.324	0.243	1	0.648794	0.0383415
Scarb1	0.00973864	-0.243063	0.059	0.021	1	0.148777	-1.82842	0.008	0.018	1	0.327193	-1.32646	0.016	0.009	1	0.622269	-1.11035	0.038	0.031	1	0.622269	0.0383892
Faf2	0.224513	-0.577669	0.453	0.309	1	0.00976375	-0.382537	0.111	0.059	1	0.0230181	-0.635776	0.098	0.058	1	0.197735	-0.76535	0.357	0.249	1	0.224513	0.0384867
Tmpo	0.032998	-2.08249	0.118	0.168	1	0.032775	-1.93084	0.038	0.066	1	0.00977685	-1.94107	0.052	0.089	1	0.100704	-0.548177	0.205	0.141	1	0.100704	0.0385376
Psmd4	0.00977691	-0.831718	0.735	0.549	1	0.458083	-1.03138	0.177	0.182	1	0.067774	-0.865647	0.187	0.131	1	0.0560706	-0.786995	0.633	0.512	1	0.458083	0.0385378
Pkib	0.269939	-2.30467	0.035	0.055	1	0.352981	-2.22148	0.028	0.038	1	0.0697176	-2.76442	0.026	0.045	1	0.00978428	-2.88679	0.019	0.063	1	0.352981	0.0385665
Elk4	0.00980742	-0.583004	0.194	0.105	1	0.710018	-0.1774	0.027	0.023	1	0.70932	-2.0181	0.033	0.036	1	0.934396	-1.24141	0.11	0.099	1	0.934396	0.0386563
Pou2f2	0.572473	-2.60317	0.053	0.061	1	0.00982224	-3.57621	0.021	0.049	1	0.0376938	-3.37401	0.021	0.042	1	0.439065	-2.24528	0.048	0.059	1	0.572473	0.0387139
Zfp90	0.00986345	-3.97576	0.006	0.049	1	0.154514	-2.44915	0.005	0.013	1	0.180882	-2.19617	0.005	0.013	1	0.814669	-1.05005	0.033	0.03	1	0.814669	0.0388739
Trmt6	0.782415	-1.36128	0.171	0.141	1	0.447679	-1.35022	0.052	0.061	1	0.0554609	-0.305023	0.063	0.036	1	0.00987112	-0.205731	0.186	0.108	1	0.782415	0.0389037
Hoxb5	0.00988993	-3.50732	0.006	0.049	1	0.148968	-3.75782	0.003	0.01	1	0.322898	-2.9044	0.007	0.013	1	0.393287	-2.46383	0.014	0.023	1	0.393287	0.0389767
Hnrnph1	0.289511	-0.715091	0.359	0.255	1	0.059866	-1.84257	0.134	0.164	1	0.00989266	-1.63828	0.143	0.183	1	0.704147	-1.05064	0.305	0.239	1	0.704147	0.0389873
Gtf2a2	0.167642	-0.602729	0.465	0.311	1	0.3246	-1.17214	0.098	0.113	1	0.00989622	-0.348958	0.124	0.073	1	0.122449	-0.537192	0.367	0.253	1	0.3246	0.0390011
Usf1	0.071136	-0.41231	0.118	0.07	1	0.310469	-1.24245	0.041	0.028	1	0.00989844	-0.535318	0.04	0.015	1	0.0162397	-0.133632	0.114	0.062	1	0.310469	0.0390098
Gpld1	0.470738	-1.19841	0.082	0.062	1	0.00991729	0.924607	0.046	0.015	1	0.0121243	0.172145	0.042	0.016	1	0.825101	-0.78721	0.057	0.059	1	0.825101	0.039083
Itprid2	0.865902	-1.03878	0.129	0.113	1	0.126531	0.332595	0.041	0.023	1	0.00992072	0.414282	0.065	0.031	1	0.216619	-1.17024	0.081	0.105	1	0.865902	0.0390963
Cebpg	0.101054	-1.83018	0.224	0.238	1	0.00992465	-1.94022	0.078	0.12	1	0.0128272	-1.97222	0.087	0.125	1	0.0677451	-1.41053	0.2	0.225	1	0.101054	0.0391115
Msh3	0.217993	-1.43609	0.053	0.077	1	0.574071	-1.52041	0.025	0.031	1	0.343298	-1.16555	0.031	0.022	1	0.00995418	-0.294633	0.119	0.063	1	0.574071	0.0392261
Paqr7	0.249363	-0.787451	0.029	0.049	1	0.0758113	-3.12914	0.009	0.023	1	0.164823	-2.67077	0.009	0.018	1	0.00996189	-2.68372	0.014	0.056	1	0.249363	0.0392561
Poldip2	0.219543	-0.842529	0.182	0.128	1	0.388352	-0.943642	0.06	0.046	1	0.009985	-0.243523	0.065	0.031	1	0.134664	-0.740043	0.176	0.121	1	0.388352	0.0393458
Vps72	0.358766	-0.701673	0.224	0.166	1	0.437934	-0.677657	0.076	0.061	1	0.140986	-1.33507	0.075	0.051	1	0.0100041	-0.419395	0.276	0.166	1	0.437934	0.0394199
Rbm19	0.0100394	-0.363843	0.088	0.039	1	0.0287797	0.609319	0.032	0.01	1	0.401704	-1.60655	0.019	0.013	1	0.0675929	-0.469195	0.086	0.05	1	0.401704	0.039557
Gbe1	0.0100692	-0.263729	0.094	0.043	1	0.794763	-0.708891	0.016	0.018	1	0.0619179	-0.608268	0.017	0.005	1	0.836023	-1.14492	0.048	0.043	1	0.836023	0.0396725
Usp12	0.0857662	-0.858409	0.141	0.088	1	0.0100974	0.248204	0.046	0.015	1	0.0177217	-0.390751	0.054	0.025	1	0.127117	-0.746398	0.095	0.061	1	0.127117	0.0397819
Pes1	0.0318018	-0.427829	0.176	0.104	1	0.462307	-1.27928	0.052	0.041	1	0.0101039	0.270845	0.059	0.027	1	0.26134	-0.62052	0.11	0.08	1	0.462307	0.0398072
Olfr446	0.0101602	0.772138	0.029	0.007	1	0.0369433	3.05645	0.011	0	1	0.823423	-1.6757	0.01	0.009	1	0.209646	-0.520385	0.024	0.012	1	0.823423	0.0400256
U2surp	0.311213	-0.583917	0.459	0.315	1	0.966083	-1.09959	0.174	0.161	1	0.0101631	-0.387069	0.195	0.125	1	0.0257301	-0.278897	0.433	0.281	1	0.966083	0.0400369
Sptlc1	0.0101637	-0.632494	0.2	0.109	1	0.716113	-0.303492	0.101	0.092	1	0.0237321	-0.233245	0.075	0.042	1	0.0373634	-0.622839	0.186	0.116	1	0.716113	0.040039
Nub1	0.0101652	-0.302134	0.282	0.165	1	0.463139	-0.827998	0.079	0.064	1	0.159314	-0.686498	0.089	0.064	1	0.669575	-0.991252	0.19	0.156	1	0.669575	0.040045
Rtf1	0.0289623	-1.18056	0.394	0.383	1	0.0101715	-1.84683	0.122	0.166	1	0.108845	-1.56606	0.113	0.136	1	0.3736	-1.06273	0.39	0.333	1	0.3736	0.0400694
Fnbp1l	0.100078	-1.5847	0.335	0.316	1	0.0461948	-2.05312	0.062	0.092	1	0.151023	-0.903173	0.072	0.049	1	0.0101748	-1.59096	0.229	0.27	1	0.151023	0.0400821
Cndp2	0.0194833	-0.626922	0.182	0.104	1	0.0284458	0.182925	0.07	0.036	1	0.0987618	-0.502766	0.075	0.049	1	0.0101852	-0.175582	0.186	0.109	1	0.0987618	0.0401224
Pole4	0.0102036	-0.420917	0.388	0.226	1	0.0284197	0.102353	0.13	0.082	1	0.108623	-0.650632	0.105	0.073	1	0.0365498	-0.304924	0.29	0.193	1	0.108623	0.0401939
Srsf11	0.0102064	-1.06389	0.565	0.493	1	0.358023	-0.786268	0.171	0.141	1	0.154241	-0.695894	0.175	0.131	1	0.608333	-0.824524	0.505	0.397	1	0.608333	0.0402047
Cdca7l	0.51196	-1.24397	0.082	0.093	1	0.0266382	-1.80195	0.025	0.051	1	0.934624	-1.08029	0.023	0.022	1	0.0102145	-0.6066	0.124	0.065	1	0.934624	0.0402362
Ap1s3	0.200619	-0.389737	0.076	0.049	1	0.157693	-1.14479	0.025	0.041	1	0.0102563	-0.562292	0.049	0.02	1	0.36596	-0.542895	0.052	0.038	1	0.36596	0.0403984
Usp1	0.43863	-1.28495	0.118	0.129	1	0.0102578	-2.39619	0.022	0.051	1	0.0724581	-1.30384	0.035	0.056	1	0.330712	-0.820348	0.11	0.083	1	0.43863	0.040404
Pdhb	0.0136771	-0.379318	0.318	0.19	1	0.430602	-1.03686	0.111	0.12	1	0.0482267	-0.564254	0.131	0.087	1	0.0102866	-0.416153	0.295	0.181	1	0.430602	0.0405157
Ucp2	0.475978	-1.15888	0.371	0.261	1	0.0102923	-0.487609	0.245	0.159	1	0.398999	-1.34943	0.178	0.142	1	0.564955	-1.06726	0.386	0.284	1	0.564955	0.0405379
Zhx2	0.270746	-0.580152	0.047	0.029	1	0.915917	-1.40115	0.022	0.023	1	0.185145	-0.347944	0.021	0.011	1	0.0103005	0.287451	0.052	0.02	1	0.915917	0.0405696
Ankhd1	0.823972	-1.09528	0.171	0.157	1	0.0105198	-0.373706	0.12	0.066	1	0.0103005	-0.770413	0.143	0.085	1	0.475041	-0.851963	0.186	0.186	1	0.823972	0.0405698
Syne1	0.117275	-2.01818	0.024	0.051	1	0.260596	-2.55415	0.022	0.033	1	0.0103083	-3.28312	0.024	0.053	1	0.120662	-2.7163	0.033	0.058	1	0.260596	0.0405999
Ccdc115	0.558521	-0.826052	0.147	0.118	1	0.158262	-0.459524	0.036	0.02	1	0.743962	-0.522592	0.024	0.027	1	0.0103145	-0.285794	0.152	0.086	1	0.743962	0.0406242
Rwdd1	0.940566	-0.601278	0.624	0.439	1	0.0342642	-0.402572	0.286	0.207	1	0.0103163	-0.45917	0.265	0.174	1	0.296269	-0.534287	0.538	0.371	1	0.940566	0.0406309
Kank4	0.111505	-2.58166	0.012	0.035	1	0.0420442	-3.17978	0.009	0.026	1	0.0220115	-2.53828	0.007	0.024	1	0.0103194	-4.91334	0	0.031	1	0.111505	0.040643
Fam83g	0.127135	-2.4062	0.024	0.049	1	0.0224353	-4.93025	0.002	0.013	1	0.138503	-3.56102	0.003	0.011	1	0.0103194	-4.65468	0	0.031	1	0.138503	0.040643
Ell	0.0591332	-0.577742	0.082	0.044	1	0.259184	-0.762773	0.059	0.041	1	0.0712809	-1.12581	0.049	0.027	1	0.0103208	-0.542243	0.11	0.056	1	0.259184	0.0406483
Mterf4	0.0103649	-0.54862	0.141	0.072	1	0.907847	-1.16611	0.022	0.023	1	0.708985	-0.592505	0.017	0.015	1	0.710096	-0.966056	0.071	0.061	1	0.907847	0.0408193
Gtf3c4	0.0949153	-0.930371	0.112	0.068	1	0.0255723	0.341563	0.052	0.023	1	0.726814	-1.6385	0.024	0.027	1	0.0103848	-0.48988	0.105	0.053	1	0.726814	0.0408965
Bcl2l12	0.010396	-0.36052	0.112	0.053	1	0.935599	-0.552907	0.017	0.018	1	0.619428	-1.65139	0.012	0.009	1	0.90333	-1.5273	0.052	0.052	1	0.935599	0.0409401
Uimc1	0.508588	-1.00935	0.188	0.146	1	0.488247	-0.499006	0.089	0.074	1	0.0103994	-0.596264	0.101	0.056	1	0.0159184	-0.416563	0.229	0.14	1	0.508588	0.0409531
Mat2b	0.0283768	-0.480897	0.494	0.299	1	0.067406	-0.254728	0.131	0.09	1	0.0104068	-0.603057	0.147	0.089	1	0.0244548	-0.467485	0.419	0.266	1	0.067406	0.0409818
Unc13d	0.618703	-1.57546	0.035	0.043	1	0.0617943	-2.72925	0.016	0.033	1	0.0126433	-3.21196	0.028	0.056	1	0.0104201	-0.198145	0.052	0.02	1	0.618703	0.0410333
Icam1	0.0104442	-2.42854	0.112	0.176	1	0.0201328	-2.33713	0.03	0.059	1	0.160255	-2.01897	0.037	0.053	1	0.278121	-2.03153	0.09	0.107	1	0.278121	0.0411267
Vmn2r4	0.0220379	-3.42573	0.018	0.06	1	0.0104781	-3.20008	0.021	0.049	1	0.820333	-1.96105	0.037	0.038	1	0.950308	-1.44857	0.052	0.049	1	0.950308	0.0412583
Tab2	0.48087	-0.600302	0.241	0.189	1	0.617053	-0.768311	0.136	0.118	1	0.0104788	-0.612854	0.213	0.136	1	0.0892862	-0.458375	0.262	0.181	1	0.617053	0.0412608
Spg20	0.0105167	-0.316858	0.124	0.061	1	0.462506	-0.273637	0.046	0.036	1	0.527223	-0.816448	0.047	0.038	1	0.368508	-0.492248	0.105	0.081	1	0.527223	0.0414079
Ldb1	0.0105227	-0.624638	0.182	0.098	1	0.889766	-1.15716	0.055	0.056	1	0.0434991	-0.994847	0.065	0.036	1	0.110867	-1.50283	0.067	0.097	1	0.889766	0.041431
Pspc1	0.123155	-2.31337	0.029	0.057	1	0.729039	0.327318	0.017	0.02	1	0.378643	-2.76833	0.01	0.016	1	0.0105279	-0.6599	0.119	0.062	1	0.729039	0.0414511
Abr	0.0642916	-1.975	0.065	0.106	1	0.414952	-1.40296	0.021	0.028	1	0.589921	-1.71844	0.021	0.025	1	0.0105282	-2.55106	0.052	0.105	1	0.589921	0.0414524
Ppat	0.477994	-0.784912	0.094	0.073	1	0.0480466	1.55601	0.036	0.015	1	0.318644	-0.25266	0.038	0.027	1	0.010536	0.235299	0.105	0.054	1	0.477994	0.0414828
Ireb2	0.859465	-1.16281	0.153	0.133	1	0.297824	-0.740508	0.044	0.031	1	0.142081	-0.463841	0.079	0.054	1	0.0105383	-0.214275	0.171	0.099	1	0.859465	0.0414916
Ddx50	0.648325	-0.797963	0.529	0.399	1	0.021482	-0.205544	0.172	0.113	1	0.0105524	-0.3943	0.164	0.103	1	0.265366	-0.545292	0.49	0.341	1	0.648325	0.0415463
Klhl7	0.936306	-1.27646	0.047	0.044	1	0.457471	0.31817	0.019	0.013	1	0.013267	1.04793	0.03	0.009	1	0.010585	-0.270855	0.086	0.041	1	0.936306	0.0416726
Kansl1	0.873137	-1.03767	0.165	0.152	1	0.462001	-2.00799	0.055	0.064	1	0.0105879	-0.617305	0.096	0.053	1	0.773761	-1.19348	0.148	0.141	1	0.873137	0.0416836
Rnaseh2c	0.0106175	-1.46764	0.218	0.273	1	0.718129	-1.29655	0.057	0.061	1	0.516861	-0.652572	0.059	0.049	1	0.519706	-1.19368	0.21	0.2	1	0.718129	0.0417984
Pnisr	0.0106282	-1.46582	0.376	0.376	1	0.369482	-1.42733	0.169	0.176	1	0.304373	-1.72559	0.185	0.183	1	0.09906	-1.201	0.357	0.332	1	0.369482	0.04184
H1f4	0.0106431	-2.26408	0.135	0.195	1	0.0108092	-2.42079	0.021	0.049	1	0.873778	-1.18935	0.028	0.029	1	0.659922	-1.5159	0.133	0.13	1	0.873778	0.0418974
Adrm1	0.0263065	-0.553491	0.294	0.178	1	0.0477367	-0.144418	0.103	0.064	1	0.162568	-0.890221	0.08	0.056	1	0.0106575	-0.254256	0.21	0.124	1	0.162568	0.0419535
Calhm2	0.0106899	-4.66778	0	0.037	1	0.0109135	-6.56816	0	0.01	1	0.0519191	-2.13214	0.002	0.011	1	0.0535111	-3.65735	0.005	0.027	1	0.0535111	0.0420788
Dennd10	0.0106919	-0.533175	0.171	0.09	1	0.174717	-2.33471	0.022	0.036	1	0.793188	-1.15783	0.04	0.036	1	0.130521	-1.45999	0.052	0.081	1	0.793188	0.0420866
Cuta	0.706252	-0.734679	0.541	0.378	1	0.0655419	-0.422318	0.166	0.118	1	0.0260214	-0.513944	0.136	0.087	1	0.0106938	-0.248047	0.5	0.316	1	0.706252	0.0420937
Zfp933	0.0320264	-0.720577	0.153	0.086	1	0.848923	-1.73396	0.062	0.056	1	0.0106967	-0.502605	0.054	0.024	1	0.388734	-0.619815	0.09	0.069	1	0.848923	0.0421052
Gnl1	0.0107001	-0.717923	0.188	0.101	1	0.549922	-0.90693	0.063	0.072	1	0.664001	-1.80019	0.051	0.044	1	0.761487	-1.08323	0.119	0.103	1	0.761487	0.0421182
Uspl1	0.910059	-1.28439	0.1	0.096	1	0.0107133	-2.09035	0.033	0.066	1	0.504961	-0.90493	0.042	0.049	1	0.409734	-1.27556	0.057	0.07	1	0.910059	0.0421696
Slc66a2	0.973631	-1.26668	0.229	0.194	1	0.11774	-0.557731	0.062	0.038	1	0.0107552	-0.517286	0.065	0.031	1	0.0487336	-0.460096	0.233	0.153	1	0.973631	0.0423315
Tmem161b	0.419427	-0.988614	0.082	0.061	1	0.872818	-1.73391	0.033	0.031	1	0.290131	-1.26216	0.035	0.024	1	0.0107614	-0.309867	0.133	0.072	1	0.872818	0.0423559
Nol6	0.234919	-0.705608	0.076	0.051	1	0.0107741	1.30786	0.049	0.018	1	0.166217	-0.339731	0.031	0.018	1	0.0675257	-0.399248	0.076	0.044	1	0.234919	0.0424049
9930021J03Rik	0.31957	-1.87236	0.076	0.094	1	0.374771	-1.14455	0.052	0.064	1	0.010788	-0.5515	0.108	0.062	1	0.0494643	-0.24342	0.148	0.093	1	0.374771	0.0424588
Ccnl2	0.947789	-1.12756	0.282	0.234	1	0.249135	-0.852639	0.12	0.092	1	0.0107913	-0.787848	0.148	0.091	1	0.188313	-0.603633	0.31	0.219	1	0.947789	0.0424714
Rad17	0.0108087	-0.577505	0.206	0.113	1	0.374272	-1.45718	0.038	0.049	1	0.345328	-0.713635	0.051	0.038	1	0.241499	-0.796391	0.143	0.104	1	0.374272	0.0425391
Mecp2	0.865653	-1.22909	0.141	0.132	1	0.113534	-0.570262	0.079	0.051	1	0.0108357	-0.2088	0.091	0.049	1	0.959167	-1.27097	0.138	0.123	1	0.959167	0.0426434
Proser1	0.411684	-1.61809	0.124	0.133	1	0.13706	-2.016	0.038	0.056	1	0.0108394	-0.212111	0.059	0.027	1	0.610497	-0.794317	0.119	0.099	1	0.610497	0.0426577
Cul2	0.172991	-0.681828	0.212	0.145	1	0.134863	-0.139485	0.051	0.031	1	0.181191	-0.605121	0.07	0.049	1	0.0108426	-0.520192	0.19	0.11	1	0.181191	0.04267
Oxld1	0.026904	-0.479721	0.129	0.07	1	0.0307977	0.281486	0.04	0.015	1	0.0408674	-0.21113	0.028	0.011	1	0.010869	0.246649	0.11	0.057	1	0.0408674	0.0427722
Oaz2	0.191076	-0.642028	0.259	0.18	1	0.769152	-0.778657	0.047	0.051	1	0.0160423	-0.314105	0.068	0.034	1	0.0108756	-0.385093	0.233	0.139	1	0.769152	0.0427977
Bcap31	0.962287	-0.689002	0.671	0.457	1	0.0796108	-0.230949	0.242	0.179	1	0.0108816	-0.600819	0.241	0.156	1	0.0137689	-0.16521	0.686	0.424	1	0.962287	0.042821
Stk10	0.0364166	-4.28939	0	0.025	1	0.0109135	-6.37838	0	0.01	1	0.0150461	-4.56795	0.005	0.022	1	0.0370453	-4.44498	0	0.02	1	0.0370453	0.0429446
Adamts12	0.0418212	-4.33155	0	0.024	1	0.0109135	-6.16618	0	0.01	1	0.0123232	-6.519	0	0.011	1	0.0626227	-3.56788	0	0.016	1	0.0626227	0.0429446
Ptpro	0.0552731	-3.54951	0	0.021	1	0.0109135	-6.69689	0	0.01	1	0.0291559	-2.70653	0.002	0.013	1	0.0325422	-4.05695	0	0.021	1	0.0552731	0.0429446
Cyp4f18	0.131037	-3.38753	0	0.013	1	0.0109135	-6.40678	0	0.01	1	0.0287848	-4.05673	0.002	0.013	1	0.0286013	-4.63851	0	0.022	1	0.131037	0.0429446
Runx1t1	0.131037	-2.98406	0	0.013	1	0.0109135	-5.90009	0	0.01	1	0.0161627	-5.55925	0.002	0.015	1	0.341129	-2.84565	0.005	0.012	1	0.341129	0.0429446
Atp10a	0.131037	-2.95797	0	0.013	1	0.0109135	-5.29592	0	0.01	1	0.0123232	-6.00608	0	0.011	1	0.0937338	-3.71815	0	0.013	1	0.131037	0.0429446
Trbc2	0.13194	-5.52782	0.006	0.024	1	0.0109135	-7.08368	0	0.01	1	0.0287848	-5.16338	0.002	0.013	1	0.357978	-3.56799	0.01	0.018	1	0.357978	0.0429446
Ksr1	0.484818	-2.23665	0.006	0.012	1	0.0109135	-6.05264	0	0.01	1	0.0819263	-3.31214	0.003	0.013	1	0.259138	-2.6628	0.005	0.014	1	0.484818	0.0429446
Tnfsf13b	0.564718	-2.66347	0.006	0.011	1	0.0109135	-6.01837	0	0.01	1	0.0162155	-4.98619	0.002	0.015	1	0.392236	-3.00165	0.005	0.011	1	0.564718	0.0429446
Trp53bp1	0.489436	-0.921896	0.129	0.101	1	0.347863	-1.55886	0.044	0.056	1	0.071349	-0.541586	0.056	0.033	1	0.0109309	-0.550072	0.148	0.082	1	0.489436	0.0430119
Gm47968	0.798322	-1.35691	0.029	0.025	1	0.366944	-0.723519	0.021	0.013	1	0.168937	-2.57756	0.016	0.027	1	0.010939	0.589931	0.062	0.027	1	0.798322	0.0430432
Nsmf	0.0109417	-0.17952	0.1	0.047	1	0.05664	-1.63553	0.019	0.038	1	0.882712	-1.77674	0.023	0.024	1	0.375884	-0.810333	0.09	0.068	1	0.882712	0.0430536
Capn15	0.034677	-0.450974	0.229	0.14	1	0.0604352	-0.723992	0.054	0.028	1	0.0109422	-0.56152	0.07	0.034	1	0.1968	-0.642209	0.176	0.126	1	0.1968	0.0430555
Ltbp3	0.0691489	-1.80294	0.135	0.173	1	0.780213	-0.888751	0.043	0.038	1	0.0180482	-0.506236	0.059	0.029	1	0.0109583	-1.7924	0.133	0.188	1	0.780213	0.0431181
Ccdc122	0.010971	-0.434962	0.094	0.043	1	0.286114	-2.03994	0.014	0.023	1	0.542419	-2.46593	0.012	0.016	1	0.298064	-0.634252	0.071	0.051	1	0.542419	0.0431671
Unk	0.490222	-1.09692	0.018	0.027	1	0.0109985	-2.00281	0.008	0.028	1	0.864156	-1.23636	0.014	0.013	1	0.318034	-1.97005	0.014	0.025	1	0.864156	0.0432735
Vmn1r58	0.0110002	-0.228344	0.206	0.114	1	0.48582	-1.16533	0.081	0.066	1	0.556286	-1.22549	0.061	0.051	1	0.643187	-1.08833	0.119	0.12	1	0.643187	0.04328
Atp11a	0.653312	-1.06902	0.153	0.125	1	0.995495	-1.69033	0.047	0.046	1	0.0110066	-0.476011	0.075	0.038	1	0.32329	-0.856978	0.171	0.129	1	0.995495	0.0433047
Mdm4	0.0110075	-2.03659	0.141	0.202	1	0.230026	-0.588941	0.093	0.069	1	0.47198	-1.3672	0.089	0.073	1	0.365495	-1.33564	0.171	0.175	1	0.47198	0.0433085
Sertad2	0.109105	-1.91777	0.076	0.112	1	0.352298	-1.37026	0.079	0.092	1	0.117334	-0.527887	0.117	0.083	1	0.0110147	-0.273951	0.195	0.114	1	0.352298	0.0433363
Mzt2	0.0460741	-0.451279	0.106	0.059	1	0.88635	-0.688321	0.027	0.028	1	0.011037	0.277664	0.037	0.013	1	0.894248	-1.3372	0.062	0.061	1	0.894248	0.0434224
Scarb2	0.0232404	-1.4986	0.394	0.376	1	0.0699311	-2.12407	0.068	0.095	1	0.244434	-1.93458	0.075	0.089	1	0.0110458	-1.20152	0.295	0.326	1	0.244434	0.0434566
Zmpste24	0.167484	-0.740318	0.265	0.18	1	0.514638	-0.519984	0.054	0.043	1	0.011051	-0.638067	0.059	0.027	1	0.0165649	-0.495577	0.262	0.161	1	0.514638	0.0434768
Eps15	0.505899	-1.46025	0.141	0.144	1	0.434172	-1.54162	0.025	0.033	1	0.254442	-2.46499	0.037	0.049	1	0.0110943	-2.27245	0.076	0.13	1	0.505899	0.043644
Nfs1	0.68784	-1.10564	0.124	0.102	1	0.129301	-0.840441	0.038	0.02	1	0.966924	-0.72909	0.028	0.027	1	0.011123	-0.139015	0.148	0.084	1	0.966924	0.043755
Reep4	0.0632371	-2.42621	0.071	0.112	1	0.153281	-1.49273	0.025	0.041	1	0.0111371	-3.49916	0.009	0.029	1	0.105484	-2.09127	0.052	0.082	1	0.153281	0.0438096
Mpp1	0.0111409	-0.511125	0.247	0.141	1	0.0227437	-0.105857	0.049	0.02	1	0.0485312	-0.772293	0.061	0.034	1	0.893678	-0.998552	0.133	0.125	1	0.893678	0.0438246
Ift172	0.144552	-0.776677	0.088	0.055	1	0.0197854	-0.339617	0.054	0.023	1	0.175619	-0.96977	0.026	0.015	1	0.0111638	0.35038	0.076	0.036	1	0.175619	0.0439131
Mark4	0.586829	-1.78646	0.053	0.061	1	0.461182	-1.07151	0.013	0.008	1	0.396504	-0.58294	0.019	0.013	1	0.0111711	0.363002	0.067	0.03	1	0.586829	0.0439413
Zfp597	0.252304	-0.282091	0.029	0.016	1	0.733566	-1.6736	0.013	0.01	1	0.044946	-3.16705	0.009	0.024	1	0.0111776	0.59697	0.043	0.015	1	0.733566	0.0439664
Trp53rka	0.0167803	-0.822999	0.165	0.089	1	0.338055	-0.752226	0.065	0.049	1	0.141377	-0.758175	0.084	0.058	1	0.0111889	-0.28151	0.152	0.086	1	0.338055	0.0440102
1110059E24Rik	0.0112248	-0.346914	0.129	0.065	1	0.612654	-1.07123	0.032	0.026	1	0.754926	-0.658059	0.021	0.018	1	0.81799	-1.26486	0.076	0.076	1	0.81799	0.0441488
Puf60	0.986075	-0.982672	0.353	0.279	1	0.15758	-0.774513	0.101	0.072	1	0.0112318	-0.134781	0.092	0.051	1	0.0417409	-0.524498	0.352	0.231	1	0.986075	0.044176
Cdk18	0.904119	-1.45852	0.071	0.064	1	0.0112361	-3.17213	0.017	0.043	1	0.805133	-1.55052	0.024	0.022	1	0.775998	-0.877011	0.048	0.042	1	0.904119	0.0441925
Dok1	0.614181	-1.13507	0.047	0.037	1	0.0773772	-3.08143	0.009	0.023	1	0.0112372	-3.65495	0.009	0.029	1	0.288849	-0.562247	0.067	0.047	1	0.614181	0.044197
Rbbp6	0.240529	-1.10503	0.435	0.372	1	0.626283	-0.895962	0.161	0.141	1	0.0112514	-0.542554	0.202	0.129	1	0.456331	-0.920276	0.424	0.354	1	0.626283	0.0442519
Bptf	0.0112718	-1.40716	0.394	0.39	1	0.212524	-1.31376	0.106	0.125	1	0.405132	-1.19853	0.187	0.149	1	0.685907	-0.832023	0.452	0.362	1	0.685907	0.0443307
Rbm43	0.227542	-0.648147	0.153	0.108	1	0.881231	-1.75025	0.033	0.031	1	0.461193	-2.63187	0.023	0.029	1	0.0113011	0.354007	0.114	0.061	1	0.881231	0.0444437
Tial1	0.0113092	-0.539638	0.218	0.122	1	0.262936	-0.740067	0.106	0.082	1	0.162349	-0.868999	0.089	0.064	1	0.020016	-0.406568	0.195	0.119	1	0.262936	0.0444751
Sec11a	0.710895	-0.701436	0.624	0.443	1	0.110784	-0.510625	0.144	0.105	1	0.0680228	-0.84917	0.152	0.105	1	0.0113593	-0.251036	0.571	0.36	1	0.710895	0.0446687
Lysmd4	0.0113605	0.386191	0.053	0.019	1	0.456281	0.484181	0.019	0.013	1	0.326721	-1.46436	0.016	0.009	1	0.106625	0.116502	0.038	0.019	1	0.456281	0.0446734
Cwc22	0.0205117	-0.61957	0.153	0.084	1	0.0797959	-0.136882	0.059	0.033	1	0.0114007	-0.243049	0.059	0.027	1	0.0480381	-0.278407	0.133	0.083	1	0.0797959	0.0448289
Map4k5	0.0114029	-0.42491	0.129	0.065	1	0.679294	-1.11537	0.033	0.028	1	0.117105	-0.443332	0.038	0.022	1	0.946602	-1.12848	0.062	0.058	1	0.946602	0.0448374
Coa8	0.585537	-0.778245	0.335	0.251	1	0.0114088	-0.222919	0.15	0.09	1	0.148771	-1.09384	0.141	0.103	1	0.195852	-0.702234	0.295	0.21	1	0.585537	0.0448601
Gm4034	0.475326	-1.41179	0.053	0.065	1	0.0114618	-0.511222	0.114	0.061	1	0.657026	-0.870121	0.07	0.074	1	0.665863	-0.935875	0.057	0.048	1	0.665863	0.0450649
Ormdl1	0.0114645	0.134554	0.082	0.036	1	0.959998	-0.702465	0.016	0.015	1	0.71718	-1.12159	0.017	0.015	1	0.315974	-0.372007	0.048	0.033	1	0.959998	0.0450755
Mfn1	0.107953	-0.265523	0.124	0.078	1	0.485503	-0.967019	0.033	0.041	1	0.0114655	-0.586779	0.045	0.018	1	0.637768	-0.713988	0.086	0.072	1	0.637768	0.0450794
Pias4	0.0222865	-0.475911	0.141	0.077	1	0.0449219	0.345126	0.055	0.028	1	0.730574	-1.60363	0.033	0.036	1	0.0114907	-0.124138	0.11	0.057	1	0.730574	0.0451767
P4htm	0.306054	-1.42775	0.035	0.021	1	0.0115197	2.22044	0.022	0.003	1	0.730817	-1.8447	0.017	0.02	1	0.985407	-0.786314	0.014	0.014	1	0.985407	0.0452885
Erp29	0.106517	-0.322132	0.765	0.477	1	0.62796	-0.891537	0.258	0.217	1	0.0931551	-0.811983	0.241	0.174	1	0.0115254	-0.16071	0.71	0.454	1	0.62796	0.0453109
Tnfaip8l1	0.243176	-2.12069	0.012	0.027	1	0.0369433	2.88045	0.011	0	1	0.453656	-1.47313	0.014	0.009	1	0.0115273	-0.43435	0.033	0.01	1	0.453656	0.0453179
Ckap5	0.399815	-1.21282	0.135	0.145	1	0.235069	-0.67163	0.032	0.046	1	0.177433	-0.41715	0.054	0.036	1	0.0115523	-2.41983	0.086	0.14	1	0.399815	0.0454148
Wdfy3	0.417197	-1.75542	0.094	0.106	1	0.0115555	0.445675	0.057	0.023	1	0.7462	-0.88453	0.047	0.042	1	0.317305	-1.37543	0.067	0.084	1	0.7462	0.0454269
Teddm2	0.278333	-1.80299	0.012	0.025	1	0.0115884	1.11521	0.022	0.003	1	0.404682	-0.277548	0.012	0.007	1	0.455447	-1.67226	0.01	0.016	1	0.455447	0.0455542
Frmpd3	0.564718	-1.85462	0.006	0.011	1	0.0115884	1.3788	0.022	0.003	1	0.0609538	0.837413	0.017	0.005	1	0.288432	-0.247445	0.019	0.01	1	0.564718	0.0455542
Igip	0.0187311	-0.349568	0.141	0.076	1	0.427643	-0.450151	0.085	0.069	1	0.0713203	-1.11483	0.103	0.067	1	0.0116601	-0.244664	0.157	0.09	1	0.427643	0.0458309
Osgin2	0.0116794	-2.23719	0.035	0.092	1	0.0141906	-3.32747	0.003	0.018	1	0.113537	-1.87186	0.005	0.015	1	0.311702	-2.20064	0.043	0.058	1	0.311702	0.0459055
Rexo4	0.012204	-0.694199	0.159	0.084	1	0.038025	-0.656168	0.071	0.038	1	0.13809	-0.564972	0.054	0.034	1	0.0116851	-0.224639	0.148	0.083	1	0.13809	0.0459275
Rnf167	0.178067	-1.73583	0.159	0.18	1	0.155334	-1.49676	0.073	0.095	1	0.0117044	-2.18445	0.07	0.107	1	0.755153	-0.67743	0.195	0.166	1	0.755153	0.0460022
Ran	0.0117077	-0.849035	0.8	0.593	1	0.964151	-0.720721	0.245	0.225	1	0.44938	-1.36886	0.178	0.174	1	0.55593	-0.313835	0.729	0.516	1	0.964151	0.0460147
Adam17	0.620294	-1.57093	0.082	0.088	1	0.0117265	-2.17154	0.019	0.046	1	0.119208	-1.91866	0.035	0.053	1	0.746373	-1.25689	0.105	0.104	1	0.746373	0.0460873
Eola1	0.299207	-1.90103	0.088	0.106	1	0.0117299	-2.62355	0.009	0.031	1	0.183426	-3.01048	0.01	0.02	1	0.275245	-1.6985	0.076	0.094	1	0.299207	0.0461004
Ccnb1	0.386822	-1.36309	0.018	0.029	1	0.0117299	-2.84695	0.009	0.031	1	0.0447657	-2.94368	0.009	0.024	1	0.692261	-0.893584	0.033	0.028	1	0.692261	0.0461004
Swap70	0.011738	-3.04203	0.053	0.112	1	0.242809	-1.24399	0.024	0.036	1	0.137861	-3.12847	0.019	0.033	1	0.208071	-1.77103	0.067	0.089	1	0.242809	0.0461316
Ppih	0.0117667	-0.386797	0.129	0.065	1	0.0683222	-2.38158	0.014	0.031	1	0.907309	-0.705976	0.019	0.02	1	0.677331	-1.18024	0.081	0.068	1	0.907309	0.0462426
Olfr905	0.911192	-2.29033	0.018	0.019	1	0.0117712	-3.20348	0.013	0.036	1	0.928334	-1.67488	0.012	0.013	1	0.39474	-2.12771	0.014	0.023	1	0.928334	0.0462598
Map2k4	0.930417	-1.0604	0.176	0.153	1	0.218781	-0.935867	0.051	0.033	1	0.0927646	-0.42047	0.061	0.038	1	0.0117993	-0.24494	0.238	0.145	1	0.930417	0.0463684
Cyc1	0.409995	-0.759501	0.541	0.366	1	0.659178	-0.901456	0.15	0.151	1	0.0500773	-0.693614	0.134	0.091	1	0.0118534	-0.233554	0.6	0.37	1	0.659178	0.0465772
Psmg3	0.677487	-0.816648	0.129	0.13	1	0.201221	-0.685445	0.054	0.036	1	0.502781	-1.14989	0.035	0.027	1	0.0118557	-0.338136	0.171	0.099	1	0.677487	0.0465861
Atn1	0.24464	-1.70889	0.059	0.081	1	0.0119048	-2.51103	0.016	0.041	1	0.539639	-1.11917	0.038	0.031	1	0.859498	-1.43026	0.043	0.044	1	0.859498	0.0467755
Pla2g15	0.213657	-2.79996	0.012	0.028	1	0.0119075	-2.7399	0.011	0.033	1	0.0699517	-3.40376	0.019	0.036	1	0.0354041	-3.46269	0.014	0.045	1	0.213657	0.0467859
Hdac1	0.657986	-0.922517	0.312	0.238	1	0.458975	-1.02549	0.172	0.141	1	0.011942	-1.06368	0.175	0.109	1	0.458903	-0.94407	0.31	0.229	1	0.657986	0.0469193
Mcrip2	0.0119466	-0.526994	0.124	0.061	1	0.239885	0.377125	0.046	0.031	1	0.198751	-1.06004	0.028	0.016	1	0.0557286	-0.492921	0.081	0.046	1	0.239885	0.0469367
Asb7	0.385332	-0.558949	0.065	0.047	1	0.0119473	-2.21738	0.017	0.043	1	0.563254	-1.3591	0.03	0.024	1	0.0450032	-0.112462	0.081	0.045	1	0.563254	0.0469397
Plxna1	0.441541	-1.78045	0.047	0.06	1	0.137766	-2.8827	0.009	0.02	1	0.0119476	-2.63237	0.012	0.034	1	0.535459	-1.62629	0.048	0.056	1	0.535459	0.0469408
Cand1	0.437916	-0.895626	0.176	0.136	1	0.724699	-1.17307	0.073	0.064	1	0.0995485	-1.30392	0.066	0.042	1	0.0119708	-0.488015	0.205	0.12	1	0.724699	0.0470301
Kcnh7	0.355671	-1.44456	0.059	0.076	1	0.0119998	-3.03327	0.011	0.033	1	0.254373	-1.66271	0.035	0.047	1	0.853982	-1.21467	0.048	0.049	1	0.853982	0.0471421
B3gat3	0.334233	-1.52627	0.135	0.148	1	0.0120089	0.850431	0.06	0.026	1	0.198608	-1.53918	0.047	0.031	1	0.163356	-0.809994	0.167	0.117	1	0.334233	0.0471772
Ccdc8	0.0120133	-3.4766	0.024	0.074	1	0.240562	-2.21841	0.028	0.041	1	0.280974	-2.08482	0.023	0.033	1	0.198737	-2.24531	0.038	0.058	1	0.280974	0.047194
Znrf1	0.866428	-1.08456	0.059	0.06	1	0.456338	-2.25839	0.019	0.026	1	0.0120169	0.551112	0.042	0.016	1	0.291834	-1.79095	0.038	0.054	1	0.866428	0.0472081
Ptpn12	0.353068	-1.82013	0.082	0.098	1	0.0383689	-2.37413	0.027	0.051	1	0.0289621	-1.86114	0.049	0.078	1	0.0120204	-2.40134	0.043	0.093	1	0.353068	0.0472215
Map3k10	0.238106	-0.608198	0.076	0.051	1	0.0427741	0.333083	0.041	0.018	1	0.431264	-0.473468	0.021	0.015	1	0.0120285	0.110442	0.067	0.03	1	0.431264	0.0472528
Foxj2	0.384936	-1.19397	0.124	0.092	1	0.0120786	-1.95473	0.019	0.046	1	0.129618	-3.01303	0.017	0.031	1	0.0392451	-2.40451	0.071	0.112	1	0.384936	0.0474462
Ifrd2	0.153481	-0.567092	0.076	0.047	1	0.697591	-0.878212	0.03	0.026	1	0.0120802	0.942004	0.033	0.011	1	0.103855	-0.684554	0.076	0.046	1	0.697591	0.0474523
C230062I16Rik	0.0706336	-0.472973	0.076	0.041	1	0.375055	-2.04795	0.022	0.031	1	0.0121048	0.119288	0.033	0.011	1	0.218131	-0.251782	0.052	0.034	1	0.375055	0.0475473
Gpt	0.0121156	-3.46821	0.029	0.082	1	0.0208406	-3.22945	0.014	0.036	1	0.0964281	0.134685	0.016	0.005	1	0.181887	-1.90628	0.024	0.043	1	0.181887	0.0475889
H3c15	0.138276	0.738956	0.029	0.013	1	0.0121199	2.51373	0.027	0.005	1	0.0389404	0.823329	0.019	0.005	1	0.579644	1.56108	0.01	0.006	1	0.579644	0.0476055
Tmem150c	0.417243	-0.876041	0.094	0.07	1	0.589388	-1.23636	0.025	0.031	1	0.0121543	0.381092	0.033	0.011	1	0.690412	-1.37482	0.067	0.056	1	0.690412	0.0477378
Eml2	0.0566827	-0.454235	0.112	0.064	1	0.0121699	1.7911	0.032	0.008	1	0.643084	-1.31277	0.024	0.02	1	0.82909	-1.39955	0.076	0.075	1	0.82909	0.0477983
Sec16b	0.0122353	-4.26773	0	0.036	1	0.0224353	-4.40765	0.002	0.013	1	0.0554623	-3.78577	0.007	0.02	1	0.610057	-2.37537	0.019	0.024	1	0.610057	0.0480501
5730480H06Rik	0.0122453	-0.272081	0.082	0.036	1	0.765935	-2.08268	0.021	0.023	1	0.943832	-1.87802	0.021	0.02	1	0.211574	-0.672421	0.081	0.055	1	0.943832	0.0480887
Gm38356	0.142378	-0.215093	0.053	0.029	1	0.0122454	-0.136159	0.079	0.038	1	0.20507	-1.03717	0.049	0.033	1	0.137484	-0.230223	0.062	0.038	1	0.20507	0.0480893
Frrs1	0.806187	-1.56031	0.076	0.066	1	0.0122729	-2.73166	0.013	0.036	1	0.914664	-0.891497	0.017	0.018	1	0.259669	-2.18612	0.052	0.07	1	0.914664	0.0481953
Sri	0.043649	-1.24646	0.435	0.394	1	0.784654	-0.916519	0.106	0.107	1	0.777515	-1.13921	0.103	0.102	1	0.0122974	-1.36525	0.348	0.352	1	0.784654	0.0482898
Srebf1	0.0123006	-0.381017	0.271	0.16	1	0.0662129	-0.93151	0.098	0.061	1	0.08497	-1.18297	0.084	0.054	1	0.947347	-1.01985	0.124	0.113	1	0.947347	0.0483019
Ctdsp1	0.0123216	-1.99071	0.088	0.153	1	0.234736	-0.550537	0.081	0.059	1	0.0427714	-2.3559	0.08	0.109	1	0.812396	-0.951404	0.19	0.174	1	0.812396	0.048383
Tpst2	0.115632	-2.0817	0.024	0.051	1	0.299692	-2.67028	0.005	0.01	1	0.0123232	-5.57763	0	0.011	1	0.0196804	-2.92926	0.014	0.05	1	0.299692	0.0483891
Adrb1	0.861373	-1.58794	0.012	0.013	1	0.031196	-3.66993	0.003	0.015	1	0.0123232	-6.13894	0	0.011	1	0.720196	-1.09223	0.014	0.011	1	0.861373	0.0483891
Insig2	0.135172	-0.546996	0.212	0.145	1	0.249607	-1.12442	0.065	0.046	1	0.1405	-0.570798	0.063	0.042	1	0.0123377	-0.530614	0.21	0.125	1	0.249607	0.048445
Psmb9	0.646766	-1.19695	0.159	0.132	1	0.0123438	-2.47677	0.011	0.033	1	0.735221	-1.49427	0.021	0.024	1	0.0454508	-0.410161	0.124	0.075	1	0.735221	0.0484683
Ryk	0.0123586	-2.1511	0.153	0.21	1	0.177471	-2.23023	0.054	0.072	1	0.818564	-0.759718	0.061	0.056	1	0.955853	-1.06381	0.171	0.151	1	0.955853	0.0485257
Tmem91	0.873444	-1.6778	0.047	0.048	1	0.0123984	-1.71249	0.017	0.043	1	0.741559	-0.872906	0.026	0.029	1	0.586338	-1.40414	0.052	0.042	1	0.873444	0.0486788
Cand2	0.012432	-0.637748	0.082	0.036	1	0.447191	-1.12629	0.032	0.023	1	0.515154	-1.22118	0.026	0.02	1	0.40439	-1.65001	0.043	0.055	1	0.515154	0.0488082
Wbp11	0.0124329	-1.43605	0.394	0.383	1	0.955621	-1.01845	0.239	0.212	1	0.0598758	-0.713535	0.25	0.178	1	0.39709	-0.632647	0.457	0.327	1	0.955621	0.0488119
Eif2b2	0.591083	-0.936153	0.2	0.16	1	0.110769	-0.53634	0.049	0.028	1	0.0319865	0.353828	0.04	0.018	1	0.012442	-0.494732	0.186	0.108	1	0.591083	0.0488468
Gm37515	0.0872314	-0.740789	0.094	0.055	1	0.0601003	-0.58328	0.054	0.028	1	0.0124497	-0.447677	0.051	0.022	1	0.0376804	-0.512212	0.11	0.063	1	0.0872314	0.0488764
Fcf1	0.0124649	-0.542788	0.294	0.174	1	0.865873	-1.63518	0.078	0.077	1	0.119828	-0.895186	0.087	0.06	1	0.0151095	-0.268972	0.238	0.148	1	0.865873	0.0489352
Taf3	0.666534	-1.11654	0.106	0.088	1	0.137005	-0.681086	0.047	0.028	1	0.994835	-1.01439	0.052	0.051	1	0.0124699	-1.97385	0.043	0.094	1	0.994835	0.0489545
Efr3a	0.404836	-1.16952	0.212	0.211	1	0.677852	-0.436634	0.066	0.059	1	0.231263	-1.4746	0.058	0.073	1	0.0124705	-0.359074	0.248	0.151	1	0.677852	0.0489565
Rubcn	0.0581485	-0.36064	0.088	0.048	1	0.102857	0.267564	0.046	0.026	1	0.0324913	-0.479335	0.051	0.025	1	0.0124757	-0.314959	0.086	0.042	1	0.102857	0.0489767
Lpp	0.012487	-1.3889	0.335	0.354	1	0.0930132	-1.6834	0.141	0.164	1	0.316461	-0.760177	0.178	0.142	1	0.953741	-0.847003	0.41	0.322	1	0.953741	0.0490203
Mkrn1	0.020699	-0.553411	0.294	0.177	1	0.0124874	0.181242	0.097	0.051	1	0.0842909	-0.955249	0.112	0.076	1	0.0187506	-0.28112	0.271	0.172	1	0.0842909	0.0490216
Csnk2a2	0.0124941	-1.82732	0.253	0.287	1	0.216192	-0.79393	0.111	0.082	1	0.709423	-1.02607	0.122	0.122	1	0.0449465	-0.629474	0.352	0.227	1	0.709423	0.0490475
Sowaha	0.0468606	1.10084	0.018	0.004	1	0.0125018	4.34588	0.016	0	1	0.0386627	1.56482	0.012	0.002	1	0.0372497	2.12214	0.014	0.003	1	0.0468606	0.0490771
Def8	0.771746	-0.356215	0.041	0.036	1	0.0125018	3.4893	0.016	0	1	0.28335	-2.74863	0.005	0.011	1	0.958748	-1.06438	0.029	0.029	1	0.958748	0.0490771
Slc12a6	0.0125795	-0.529662	0.218	0.122	1	0.0176534	-0.546731	0.133	0.079	1	0.0231597	-0.609261	0.131	0.082	1	0.0992627	-0.596144	0.195	0.134	1	0.0992627	0.0493767
Hyal1	0.0125852	-2.62749	0.029	0.082	1	0.0366173	-3.55318	0.005	0.018	1	0.0499764	-1.28375	0.003	0.015	1	0.0204714	-2.82253	0.029	0.069	1	0.0499764	0.0493985
Sik2	0.122246	-1.67108	0.229	0.237	1	0.0356173	-1.74206	0.142	0.176	1	0.0126817	-2.32045	0.106	0.143	1	0.975792	-1.37099	0.257	0.212	1	0.975792	0.0497699
Cfl2	0.0677991	-1.26061	0.271	0.278	1	0.548898	-1.67944	0.092	0.097	1	0.0127249	-2.0555	0.08	0.118	1	0.608569	-1.22784	0.271	0.238	1	0.608569	0.0499364
Src	0.0127612	-2.2986	0.047	0.105	1	0.145302	-0.637555	0.06	0.038	1	0.0799908	-0.473375	0.065	0.04	1	0.265527	-1	0.071	0.092	1	0.265527	0.0500758
Vmn2r65	0.399715	-0.620705	0.041	0.028	1	0.0127665	0.906317	0.032	0.008	1	0.701152	-2.73047	0.009	0.011	1	0.414554	-0.330731	0.029	0.019	1	0.701152	0.0500964
Sos1	0.543022	-0.906762	0.106	0.084	1	0.240865	0.283455	0.04	0.026	1	0.0127827	-0.546611	0.056	0.025	1	0.145088	-0.729166	0.119	0.081	1	0.543022	0.0501589
Arhgap5	0.369536	-0.659733	0.494	0.342	1	0.171849	-0.734224	0.171	0.128	1	0.0128042	-0.749919	0.215	0.138	1	0.181852	-0.43084	0.429	0.304	1	0.369536	0.0502413
Ndufs4	0.0141003	-0.226706	0.641	0.379	1	0.1265	-0.19785	0.1	0.069	1	0.0259937	-0.253411	0.106	0.065	1	0.012808	-0.199256	0.51	0.326	1	0.1265	0.0502562
Actr1a	0.695811	-1.2846	0.088	0.092	1	0.290963	-1.12021	0.063	0.046	1	0.0128431	-0.538796	0.066	0.033	1	0.30364	-1.33617	0.086	0.103	1	0.695811	0.0503911
Nelfcd	0.0128688	-0.456395	0.135	0.07	1	0.819496	-0.694953	0.036	0.033	1	0.727872	-2.4187	0.017	0.02	1	0.0485594	-0.172213	0.105	0.062	1	0.819496	0.05049
Zfpm1	0.0561599	-0.219885	0.082	0.044	1	0.555353	-0.641327	0.024	0.018	1	0.187964	-0.276416	0.021	0.011	1	0.0129008	-0.489608	0.095	0.048	1	0.555353	0.0506133
Psme2	0.193248	-1.06868	0.482	0.4	1	0.0190911	-1.64985	0.109	0.151	1	0.0129131	-2.01407	0.113	0.151	1	0.128974	-0.852622	0.424	0.396	1	0.193248	0.0506606
Txn2	0.765757	-0.878529	0.418	0.31	1	0.570482	-1.14348	0.103	0.11	1	0.0129257	-0.63461	0.112	0.065	1	0.442782	-0.707308	0.367	0.275	1	0.765757	0.050709
Twf2	0.0129385	-0.501669	0.159	0.085	1	0.235635	0.423273	0.04	0.026	1	0.0265575	-1.98419	0.026	0.051	1	0.669978	-1.57748	0.057	0.062	1	0.669978	0.0507581
Hectd3	0.0129438	0.163007	0.071	0.029	1	0.834572	-0.577075	0.025	0.023	1	0.164428	-0.646829	0.038	0.024	1	0.675676	-1.30357	0.029	0.034	1	0.834572	0.0507786
Akt1	0.207575	-0.797285	0.294	0.203	1	0.812564	-0.446035	0.093	0.087	1	0.0220142	-0.662207	0.108	0.065	1	0.0129546	-0.455489	0.267	0.167	1	0.812564	0.0508201
B4galt1	0.506628	-1.06223	0.276	0.251	1	0.0129558	-0.646688	0.182	0.113	1	0.061661	-0.941286	0.192	0.132	1	0.159338	-0.544043	0.338	0.241	1	0.506628	0.0508246
Cetn4	0.138359	-0.670081	0.065	0.037	1	0.0129697	-1.74285	0.016	0.041	1	0.734541	-0.551377	0.014	0.016	1	0.908536	-1.0321	0.038	0.039	1	0.908536	0.0508782
Zfp862-ps	0.381102	-1.00574	0.212	0.156	1	0.0632476	-0.470807	0.127	0.084	1	0.0130091	-0.583436	0.122	0.073	1	0.0270027	-0.578317	0.21	0.13	1	0.381102	0.0510296
Gpr19	0.149022	-0.641625	0.035	0.017	1	0.967267	-1.38	0.016	0.015	1	0.0130129	1.15507	0.03	0.009	1	0.826261	-1.2416	0.033	0.03	1	0.967267	0.0510444
Tfpt	0.013015	0.389624	0.071	0.029	1	0.724791	-0.313249	0.013	0.01	1	0.350556	-1.86077	0.01	0.005	1	0.17239	-2.67046	0.01	0.024	1	0.724791	0.0510525
Alas2	0.0776961	2.38851	0.024	0.008	1	0.0464499	1.51969	0.016	0.003	1	0.0246165	1.38838	0.017	0.004	1	0.0130209	0.756666	0.014	0.002	1	0.0776961	0.051075
Pafah1b3	0.666051	-1.01591	0.371	0.27	1	0.0130358	-2.17411	0.038	0.072	1	0.580475	-1.15957	0.066	0.056	1	0.0608422	-0.347837	0.338	0.23	1	0.666051	0.0511323
Ppp1r7	0.155665	-0.718392	0.271	0.184	1	0.181344	-0.782577	0.068	0.046	1	0.0130372	0.594601	0.068	0.034	1	0.0175735	-0.359594	0.248	0.154	1	0.181344	0.0511379
Trpm7	0.458436	-1.07181	0.271	0.201	1	0.893706	-1.50734	0.078	0.077	1	0.315647	-1.86656	0.096	0.107	1	0.0130432	-0.606748	0.276	0.168	1	0.893706	0.0511607
Pdcl3	0.0432801	-1.4152	0.253	0.278	1	0.08368	-0.868459	0.059	0.033	1	0.211914	-0.657832	0.075	0.054	1	0.0130584	-1.1503	0.224	0.271	1	0.211914	0.0512193
Ncoa1	0.129297	-0.838118	0.271	0.18	1	0.057866	-0.34709	0.098	0.061	1	0.0130619	-0.495465	0.099	0.056	1	0.0313461	-0.491102	0.248	0.16	1	0.129297	0.0512327
Ilrun	0.01307	-0.440261	0.324	0.193	1	0.0293593	0.138608	0.1	0.059	1	0.0145759	-0.499756	0.108	0.064	1	0.0504218	-0.385003	0.31	0.207	1	0.0504218	0.0512638
Hikeshi	0.971217	-1.15251	0.259	0.215	1	0.0130795	-2.28176	0.028	0.059	1	0.0669314	-0.215413	0.061	0.036	1	0.350563	-1.06382	0.186	0.19	1	0.971217	0.0513005
Trim8	0.0130813	-2.04212	0.147	0.205	1	0.110688	-2.39595	0.046	0.066	1	0.405236	-1.64011	0.054	0.064	1	0.360372	-1.60196	0.124	0.134	1	0.405236	0.0513074
Ghr	0.912682	-1.27321	0.071	0.069	1	0.0131361	0.848592	0.044	0.015	1	0.556913	-1.14289	0.04	0.033	1	0.0480466	-2.85389	0.033	0.067	1	0.912682	0.051518
Cntln	0.0131697	-3.26082	0.018	0.065	1	0.59237	-0.831771	0.014	0.01	1	0.337534	-1.87607	0.017	0.025	1	0.196709	-1.38803	0.038	0.059	1	0.59237	0.0516472
Crybg3	0.264861	-1.40436	0.065	0.088	1	0.902063	-1.15933	0.068	0.064	1	0.0131937	-2.36685	0.045	0.078	1	0.630568	-1.35762	0.105	0.107	1	0.902063	0.0517395
Akap11	0.914022	-1.47967	0.1	0.089	1	0.580906	-1.62525	0.021	0.026	1	0.0132013	-2.55608	0.028	0.056	1	0.858794	-1.11602	0.09	0.089	1	0.914022	0.0517687
P3h3	0.0418491	-3.46147	0.018	0.053	1	0.624201	-1.96464	0.014	0.018	1	0.0183753	-3.0473	0.012	0.033	1	0.0132231	-4.19619	0.005	0.038	1	0.624201	0.0518524
Irx3	0.0679049	-1.92765	0.006	0.031	1	0.0406025	-2.47406	0.006	0.02	1	0.0385441	1.57469	0.012	0.002	1	0.0132231	-3.83183	0.005	0.038	1	0.0679049	0.0518524
Pals2	0.148473	-0.702912	0.5	0.32	1	0.0132331	-1.77468	0.059	0.097	1	0.892867	-0.976378	0.115	0.105	1	0.0869438	-0.51765	0.414	0.282	1	0.892867	0.051891
Msantd1	0.0965352	1.08379	0.018	0.005	1	0.0597876	0.624893	0.024	0.008	1	0.0132422	2.95533	0.016	0.002	1	0.0846297	0.190183	0.029	0.012	1	0.0965352	0.0519259
G2e3	0.0132589	-0.205242	0.188	0.105	1	0.770527	-0.482023	0.084	0.087	1	0.029866	-0.672076	0.096	0.058	1	0.278326	-0.708839	0.157	0.116	1	0.770527	0.05199
Hcfc2	0.0132627	-0.422087	0.088	0.04	1	0.881054	-0.848134	0.041	0.038	1	0.522266	-1.2645	0.037	0.029	1	0.587814	-0.336394	0.052	0.043	1	0.881054	0.0520046
Recql5	0.599832	-1.11584	0.024	0.031	1	0.0884056	1.88602	0.017	0.005	1	0.0133263	2.26385	0.016	0.002	1	0.199393	-1.55562	0.01	0.023	1	0.599832	0.0522491
Ly75	0.0133398	-0.418619	0.071	0.029	1	0.696207	-0.938131	0.008	0.01	1	0.274863	1.45292	0.014	0.007	1	0.130552	-0.366799	0.067	0.041	1	0.696207	0.0523008
Cspg5	0.791024	-1.02412	0.018	0.015	1	0.212379	0.32435	0.021	0.01	1	0.0133685	2.17651	0.016	0.002	1	0.36806	-0.221765	0.019	0.011	1	0.791024	0.0524113
Cfap300	0.112578	-0.616807	0.059	0.032	1	0.4516	0.610524	0.013	0.008	1	0.0134109	1.15353	0.016	0.002	1	0.615378	-0.297467	0.029	0.022	1	0.615378	0.052574
Zfp974	0.650432	-1.80293	0.024	0.029	1	0.0453999	2.63051	0.021	0.005	1	0.0134109	0.908482	0.016	0.002	1	0.162106	0.367812	0.038	0.021	1	0.650432	0.052574
Arrb2	0.149253	-1.84387	0.053	0.082	1	0.575749	-2.15765	0.068	0.074	1	0.0134587	-2.66501	0.065	0.1	1	0.61611	-1.75793	0.081	0.066	1	0.61611	0.0527576
Trmt112	0.0428667	-0.936519	0.524	0.456	1	0.0428094	-0.421167	0.193	0.133	1	0.0134745	-0.596343	0.173	0.109	1	0.225942	-0.701971	0.486	0.41	1	0.225942	0.0528184
Chfr	0.146152	-1.64335	0.088	0.12	1	0.0135232	0.485573	0.06	0.026	1	0.814143	-1.02222	0.045	0.047	1	0.51022	-0.973688	0.11	0.088	1	0.814143	0.0530052
Vps29	0.0548762	-1.11244	0.571	0.465	1	0.338188	-0.723464	0.147	0.118	1	0.108387	-1.48988	0.134	0.154	1	0.0135386	-0.185918	0.595	0.378	1	0.338188	0.0530646
Tmem245	0.933248	-0.98066	0.159	0.144	1	0.339334	-1.69067	0.079	0.092	1	0.013542	-0.663208	0.089	0.049	1	0.534568	-1.10018	0.148	0.15	1	0.933248	0.0530774
Ulk3	0.461301	-0.732695	0.041	0.029	1	0.182073	-2.51866	0.014	0.026	1	0.0135544	0.748989	0.03	0.009	1	0.0465463	0.16525	0.052	0.025	1	0.461301	0.0531251
Irag2	0.0135601	-3.47828	0.012	0.056	1	0.58265	-1.38755	0.021	0.026	1	0.0631119	-2.18697	0.033	0.054	1	0.31675	-2.00912	0.038	0.053	1	0.58265	0.0531472
Tmem191c	0.729465	-0.915298	0.047	0.04	1	0.545615	-0.38169	0.021	0.015	1	0.0135713	0.553203	0.038	0.015	1	0.676159	0.17539	0.029	0.023	1	0.729465	0.0531902
Bloc1s6	0.0135805	-0.132716	0.165	0.09	1	0.763947	-0.272131	0.032	0.028	1	0.0732387	-0.631409	0.038	0.02	1	0.150546	-0.63273	0.129	0.089	1	0.763947	0.0532255
Blmh	0.696605	-1.24378	0.141	0.137	1	0.601003	-0.793029	0.066	0.056	1	0.0135977	-0.132025	0.079	0.042	1	0.0340541	-0.477671	0.19	0.12	1	0.696605	0.0532913
Bcl7a	0.248714	-0.34193	0.182	0.13	1	0.492838	-1.33138	0.06	0.069	1	0.0223458	-0.425331	0.063	0.033	1	0.0136216	-0.519838	0.21	0.124	1	0.492838	0.0533833
Vcpkmt	0.0136608	-0.304677	0.141	0.074	1	0.293755	-0.528745	0.022	0.013	1	0.521096	-1.35097	0.026	0.02	1	0.0212596	0.223996	0.129	0.074	1	0.521096	0.0535335
Ppp1r9b	0.865457	-1.18082	0.076	0.076	1	0.275362	-2.42243	0.027	0.038	1	0.479109	-2.30016	0.026	0.033	1	0.0136663	-2.46992	0.029	0.073	1	0.865457	0.0535549
Tex10	0.0137402	-0.482291	0.318	0.188	1	0.0367396	-0.755399	0.12	0.074	1	0.234913	-1.03453	0.124	0.094	1	0.0416993	-0.472876	0.319	0.208	1	0.234913	0.0538385
C87436	0.0137464	-0.454448	0.206	0.116	1	0.387065	-0.599234	0.057	0.043	1	0.19119	-0.776207	0.04	0.025	1	0.554909	-0.718957	0.11	0.09	1	0.554909	0.0538621
Scfd2	0.198452	-1.00073	0.088	0.057	1	0.0137544	0.160085	0.063	0.028	1	0.0635694	-0.930531	0.059	0.034	1	0.622503	-0.617575	0.081	0.068	1	0.622503	0.0538928
Cdadc1	0.0817781	-0.537867	0.141	0.088	1	0.0527538	-0.144604	0.085	0.051	1	0.0138083	-0.233003	0.084	0.045	1	0.0540039	-0.467017	0.152	0.097	1	0.0817781	0.0540995
Ehd1	0.3013	-1.67203	0.071	0.09	1	0.219457	-1.59671	0.025	0.038	1	0.0138218	-2.32105	0.028	0.056	1	0.82776	-1.65239	0.057	0.058	1	0.82776	0.0541514
Arfgap1	0.222044	-1.1073	0.118	0.08	1	0.156023	-0.705118	0.082	0.056	1	0.013829	-0.545636	0.072	0.036	1	0.0836439	-0.426031	0.114	0.072	1	0.222044	0.0541792
Naip2	0.0138449	-0.489884	0.088	0.04	1	0.0147548	-0.451333	0.052	0.02	1	0.676858	-1.49307	0.04	0.034	1	0.280188	-0.420069	0.067	0.047	1	0.676858	0.0542401
Ndel1	0.0138517	-0.73613	0.218	0.122	1	0.977244	-1.19634	0.032	0.031	1	0.537632	-1.64614	0.058	0.047	1	0.481287	-0.676949	0.124	0.099	1	0.977244	0.0542661
Nav2	0.013855	-2.11881	0.159	0.214	1	0.0937654	-1.88248	0.076	0.102	1	0.657322	-0.759664	0.077	0.067	1	0.733257	-1.39145	0.205	0.185	1	0.733257	0.054279
Mettl6	0.868751	-1.51774	0.1	0.096	1	0.268827	-1.06745	0.052	0.036	1	0.753868	-1.69457	0.052	0.054	1	0.0138663	-0.418618	0.157	0.09	1	0.868751	0.0543222
Gm19220	0.707454	-1.13745	0.112	0.094	1	0.480022	-1.3075	0.049	0.038	1	0.0139038	0.33368	0.063	0.031	1	0.24564	-1.23524	0.076	0.098	1	0.707454	0.0544662
Med15	0.77167	-0.980371	0.106	0.092	1	0.1123	0.297118	0.059	0.036	1	0.831104	-1.10644	0.042	0.044	1	0.0139142	-2.02688	0.067	0.119	1	0.831104	0.0545059
Rfc3	0.457293	-2.00581	0.082	0.093	1	0.0139259	-1.77895	0.028	0.059	1	0.429552	-2.89464	0.016	0.022	1	0.312657	-1.6245	0.076	0.093	1	0.457293	0.0545509
Acad9	0.613313	-1.23306	0.235	0.213	1	0.807938	-1.08486	0.127	0.115	1	0.0139437	-1.0504	0.124	0.073	1	0.443739	-0.827265	0.248	0.191	1	0.807938	0.0546192
Stx8	0.744488	-0.823001	0.276	0.222	1	0.502508	-0.598354	0.033	0.041	1	0.0139495	0.225098	0.047	0.02	1	0.203716	-0.570699	0.248	0.18	1	0.744488	0.0546412
Ppil2	0.358911	-1.49937	0.153	0.162	1	0.725217	-1.11512	0.063	0.056	1	0.0139559	-0.556217	0.072	0.036	1	0.0187296	-0.455091	0.224	0.137	1	0.725217	0.0546658
Sf1	0.0627815	-0.610201	0.376	0.239	1	0.768294	-1.12747	0.111	0.1	1	0.0140118	-0.774976	0.122	0.073	1	0.166792	-0.553196	0.305	0.215	1	0.768294	0.0548802
Rab11fip2	0.0158917	-2.57614	0.106	0.164	1	0.0864029	-1.94473	0.041	0.064	1	0.0320446	-2.60964	0.033	0.058	1	0.0140189	-1.78776	0.114	0.168	1	0.0864029	0.0549074
Ninl	0.0140428	-0.220444	0.047	0.016	1	0.282576	-0.942922	0.019	0.01	1	0.213146	-1.02077	0.023	0.013	1	0.692581	-0.846703	0.029	0.023	1	0.692581	0.0549989
Susd6	0.159923	-1.48081	0.288	0.278	1	0.128182	-0.449011	0.201	0.148	1	0.0140756	-0.623047	0.215	0.138	1	0.0350563	-1.478	0.305	0.307	1	0.159923	0.0551249
Gprc5c	0.233013	-2.39899	0.006	0.019	1	0.157215	-1.77702	0.017	0.031	1	0.0140788	0.634791	0.038	0.015	1	0.318135	-1.92357	0.01	0.019	1	0.318135	0.055137
Btbd3	0.0466048	-0.675934	0.129	0.074	1	0.815786	-0.89737	0.036	0.033	1	0.110099	-0.247036	0.044	0.025	1	0.0140801	-0.484076	0.143	0.081	1	0.815786	0.0551419
Mttp	0.634293	-1.39711	0.029	0.036	1	0.0140847	-2.91568	0.003	0.018	1	0.617972	-1.40241	0.012	0.009	1	0.255349	-1.82162	0.019	0.034	1	0.634293	0.0551597
Alg6	0.0140872	-0.547643	0.071	0.029	1	0.710104	-1.19227	0.013	0.015	1	0.0151209	0.171778	0.023	0.005	1	0.467308	-0.817905	0.052	0.04	1	0.710104	0.0551691
Phykpl	0.432216	-0.763159	0.171	0.13	1	0.688037	-1.1968	0.12	0.12	1	0.0140892	-0.53842	0.141	0.087	1	0.193536	-1.57028	0.133	0.153	1	0.688037	0.055177
Chd2	0.167461	-0.813637	0.229	0.157	1	0.0210738	-1.55447	0.079	0.041	1	0.0141051	-0.123726	0.091	0.051	1	0.0158306	-0.310954	0.224	0.139	1	0.167461	0.0552377
Ino80b	0.423845	-0.835089	0.129	0.1	1	0.252609	-0.265995	0.079	0.059	1	0.0141432	-0.527915	0.084	0.045	1	0.286799	-0.739325	0.143	0.106	1	0.423845	0.0553837
Zfp407	0.412146	-2.15151	0.041	0.055	1	0.393655	-1.46954	0.009	0.015	1	0.545391	-2.77645	0.012	0.016	1	0.0141491	-2.64999	0.014	0.053	1	0.545391	0.0554065
Dync2h1	0.0295746	-0.368068	0.112	0.06	1	0.0141507	-0.259545	0.066	0.031	1	0.0162973	-0.228839	0.059	0.029	1	0.788569	-1.4514	0.057	0.059	1	0.788569	0.0554126
Colgalt1	0.988164	-1.29299	0.288	0.233	1	0.111743	-1.62753	0.104	0.128	1	0.0141639	-1.96237	0.087	0.125	1	0.263107	-1.62737	0.195	0.199	1	0.988164	0.0554633
Pttg1	0.586266	-1.09282	0.241	0.186	1	0.598561	-0.665969	0.049	0.041	1	0.062199	-2.1619	0.045	0.069	1	0.0141941	-0.421435	0.262	0.161	1	0.598561	0.0555791
Bambi	0.014195	-2.38683	0.094	0.154	1	0.0429739	-2.61439	0.009	0.026	1	0.849427	-1.75651	0.035	0.036	1	0.0743213	-0.762668	0.133	0.085	1	0.849427	0.0555824
Wdr77	0.0142088	-0.304863	0.147	0.078	1	0.400682	-1.21232	0.027	0.036	1	0.843417	-1.69701	0.042	0.038	1	0.0738553	-0.425769	0.1	0.061	1	0.843417	0.0556354
Slc6a20b	0.244917	-0.662729	0.094	0.064	1	0.0142151	-2.24284	0.057	0.095	1	0.456956	-1.41626	0.059	0.047	1	0.804981	-0.953969	0.062	0.055	1	0.804981	0.0556595
Tyw1	0.0346922	-0.80295	0.129	0.072	1	0.0142175	0.941358	0.04	0.013	1	0.750416	-0.395595	0.023	0.025	1	0.111355	-0.152152	0.086	0.054	1	0.750416	0.0556685
Med17	0.174501	-0.300493	0.112	0.074	1	0.828556	-0.883666	0.052	0.049	1	0.779664	-1.73365	0.047	0.049	1	0.0142305	-0.32843	0.124	0.067	1	0.828556	0.0557185
Gbp7	0.542231	-1.79546	0.041	0.051	1	0.0210287	-3.31268	0.014	0.036	1	0.0142335	-3.60872	0.014	0.036	1	0.29029	-1.32331	0.048	0.065	1	0.542231	0.0557299
Stk24	0.283051	-0.857429	0.265	0.189	1	0.285394	-0.3897	0.09	0.069	1	0.835166	-1.20651	0.087	0.08	1	0.0142436	-0.444041	0.267	0.165	1	0.835166	0.0557688
Erc1	0.380396	-0.719177	0.124	0.093	1	0.293949	-1.72939	0.021	0.031	1	0.625249	-0.722121	0.037	0.031	1	0.0142447	-0.110231	0.114	0.062	1	0.625249	0.0557727
Hnrnpd	0.0142545	-1.06787	0.547	0.475	1	0.113118	-1.44808	0.134	0.159	1	0.974615	-0.890417	0.127	0.12	1	0.275429	-0.574865	0.543	0.451	1	0.974615	0.0558106
Fnip1	0.0142617	-0.475565	0.135	0.07	1	0.904507	-1.29764	0.038	0.036	1	0.771304	-1.53992	0.047	0.049	1	0.755778	-1.14443	0.081	0.083	1	0.904507	0.0558378
Fam71e1	0.246819	-0.555832	0.035	0.02	1	0.198021	-0.145376	0.017	0.008	1	0.0142631	1.72088	0.026	0.007	1	0.559602	-1.20723	0.029	0.021	1	0.559602	0.0558434
Arl16	0.539665	-1.13835	0.129	0.102	1	0.500428	-1.25782	0.084	0.069	1	0.0523833	-0.897652	0.056	0.031	1	0.0142919	-0.556724	0.181	0.106	1	0.539665	0.0559536
Rai1	0.949519	-1.77637	0.124	0.112	1	0.646802	-0.621666	0.047	0.041	1	0.182216	-0.76915	0.07	0.049	1	0.0142942	-2.45421	0.052	0.102	1	0.949519	0.0559624
Ip6k1	0.0142979	-0.11539	0.159	0.086	1	0.74353	-1.02765	0.109	0.097	1	0.114925	-1.30083	0.11	0.076	1	0.340007	-1.65873	0.086	0.1	1	0.74353	0.0559767
Cc2d2a	0.214261	-1.9315	0.018	0.036	1	0.0216223	-3.19537	0.008	0.026	1	0.0143093	-4.28486	0.01	0.031	1	0.203259	-2.30123	0.019	0.036	1	0.214261	0.0560203
Msl3	0.0143265	-0.57381	0.288	0.168	1	0.333613	-1.68795	0.092	0.105	1	0.0473793	-0.721384	0.117	0.076	1	0.611558	-1.03287	0.233	0.212	1	0.611558	0.0560862
1700123O20Rik	0.627033	-0.935924	0.335	0.251	1	0.621118	-0.556502	0.068	0.059	1	0.373212	-0.833185	0.061	0.047	1	0.014335	-0.551885	0.314	0.193	1	0.627033	0.0561188
Mrpl4	0.240333	-0.634746	0.247	0.176	1	0.726396	-1.13583	0.052	0.046	1	0.0412866	-0.35309	0.065	0.036	1	0.0143604	-0.528707	0.238	0.144	1	0.726396	0.0562161
Nek9	0.014382	0.217447	0.129	0.068	1	0.404623	-0.217418	0.044	0.033	1	0.188836	-0.758866	0.033	0.02	1	0.404842	-0.861358	0.09	0.069	1	0.404842	0.0562987
Dcaf8	0.333022	-1.06384	0.365	0.32	1	0.0143926	-0.208684	0.136	0.082	1	0.203611	-1.15792	0.133	0.1	1	0.103501	-0.599842	0.381	0.262	1	0.333022	0.0563394
Trim44	0.0143978	-1.96512	0.282	0.303	1	0.73438	-1.12235	0.09	0.092	1	0.630852	-1.28573	0.089	0.076	1	0.0572582	-1.51324	0.257	0.269	1	0.73438	0.0563593
Sfxn2	0.0144173	-0.481285	0.129	0.066	1	0.962849	-0.774929	0.032	0.031	1	0.0515055	-0.727072	0.056	0.031	1	0.143924	-0.413606	0.114	0.077	1	0.962849	0.0564338
Idh3a	0.0144191	-0.438641	0.235	0.136	1	0.680881	-0.708512	0.033	0.028	1	0.30565	-2.00264	0.03	0.04	1	0.0635532	-0.416847	0.162	0.106	1	0.680881	0.0564407
Septin9	0.383279	-0.871975	0.071	0.088	1	0.978073	-1.80522	0.021	0.02	1	0.0144231	-3.41688	0.014	0.036	1	0.0278177	-1.92062	0.038	0.08	1	0.978073	0.0564561
Prpsap1	0.0144239	-0.658056	0.224	0.126	1	0.203919	-0.375727	0.044	0.028	1	0.252729	-0.66788	0.049	0.034	1	0.032903	-0.523428	0.162	0.099	1	0.252729	0.0564592
Sdhb	0.0540501	-0.838652	0.582	0.472	1	0.0382376	-0.604906	0.229	0.156	1	0.0144561	-0.250102	0.197	0.131	1	0.121731	-0.316373	0.619	0.413	1	0.121731	0.0565824
Sfxn3	0.723216	-1.61629	0.053	0.057	1	0.309392	-1.17231	0.038	0.026	1	0.0144591	-1.76612	0.017	0.042	1	0.380981	-1.7334	0.048	0.061	1	0.723216	0.056594
Mrpl39	0.244046	-0.672486	0.129	0.092	1	0.0935555	0.713024	0.04	0.02	1	0.830734	-1.36399	0.042	0.038	1	0.0144683	-0.201533	0.129	0.071	1	0.830734	0.0566292
Cript	0.163985	-0.603288	0.471	0.309	1	0.1049	-0.455703	0.215	0.161	1	0.0145074	-0.518355	0.241	0.163	1	0.915847	-0.755655	0.367	0.292	1	0.915847	0.0567789
Ccdc43	0.483329	-0.880327	0.076	0.059	1	0.465063	-0.99739	0.022	0.015	1	0.0145232	-0.779489	0.038	0.015	1	0.0341361	-0.105048	0.09	0.05	1	0.483329	0.0568395
Btbd2	0.194421	-0.964241	0.094	0.061	1	0.466885	-1.67817	0.019	0.026	1	0.0145261	-0.224992	0.026	0.007	1	0.320439	-1.33744	0.1	0.073	1	0.466885	0.0568507
Mvp	0.19126	-1.45413	0.271	0.259	1	0.140952	-1.89169	0.076	0.097	1	0.0145276	-2.108	0.066	0.102	1	0.391435	-1.29908	0.224	0.214	1	0.391435	0.0568565
Stam2	0.18854	-0.702984	0.229	0.161	1	0.561678	-1.30658	0.044	0.051	1	0.314599	-0.888886	0.063	0.047	1	0.014531	-0.447369	0.205	0.122	1	0.561678	0.0568692
St8sia4	0.0230436	-3.80225	0.012	0.051	1	0.0693257	-3.49733	0.013	0.028	1	0.0145349	-1.98744	0.017	0.042	1	0.0828852	-2.48063	0.033	0.062	1	0.0828852	0.0568842
Oser1	0.382783	-0.594043	0.2	0.152	1	0.0396531	-0.283957	0.063	0.033	1	0.243453	-0.304812	0.056	0.04	1	0.0145539	-0.465892	0.195	0.116	1	0.382783	0.0569568
Defb42	0.740565	-1.89271	0.018	0.021	1	0.110632	-0.571267	0.021	0.008	1	0.0145926	0.608806	0.026	0.007	1	0.473021	-0.534038	0.024	0.016	1	0.740565	0.057105
Arl14ep	0.778511	-0.846813	0.118	0.101	1	0.415119	-1.04053	0.051	0.038	1	0.0146174	-0.112054	0.063	0.031	1	0.0514788	-0.234462	0.124	0.076	1	0.778511	0.0572001
Acap3	0.942782	-1.48682	0.024	0.024	1	0.014621	-1.86972	0.003	0.018	1	0.283885	-2.94422	0.005	0.011	1	0.920093	-0.988095	0.01	0.01	1	0.942782	0.0572139
Pdhx	0.0146561	-0.128406	0.129	0.068	1	0.154156	-0.550601	0.033	0.018	1	0.161886	-0.376603	0.031	0.018	1	0.0513594	-0.246929	0.11	0.066	1	0.161886	0.0573481
Pim2	0.764911	-1.53001	0.012	0.015	1	0.640061	-0.742276	0.014	0.018	1	0.0146927	0.556319	0.026	0.007	1	0.488615	-1.79235	0.014	0.021	1	0.764911	0.0574882
Cxadr	0.879388	-0.828682	0.165	0.144	1	0.0146936	-2.54375	0.027	0.056	1	0.135659	-0.107283	0.035	0.02	1	0.428843	-1.1994	0.129	0.137	1	0.879388	0.0574917
Sirt2	0.375305	-1.41478	0.159	0.165	1	0.214364	-0.947648	0.063	0.043	1	0.569653	-1.85104	0.073	0.078	1	0.0147026	-1.63695	0.1	0.157	1	0.569653	0.0575261
Eif1b	0.0147031	-1.17959	0.329	0.346	1	0.523857	-1.28247	0.142	0.146	1	0.260175	-1.35149	0.134	0.145	1	0.0701318	-0.504114	0.41	0.269	1	0.523857	0.0575281
Ccdc189	0.677457	-1.07269	0.047	0.039	1	0.0660242	0.386831	0.014	0.003	1	0.0147055	2.34073	0.019	0.004	1	0.384234	-0.339421	0.038	0.027	1	0.677457	0.057537
Rhod	0.938574	-1.11631	0.076	0.07	1	0.278742	-3.27482	0.006	0.013	1	0.0667143	-0.939253	0.014	0.004	1	0.0147359	0.498788	0.105	0.056	1	0.938574	0.0576536
Zfp503	0.0147604	-2.14818	0.106	0.166	1	0.526393	-1.7709	0.07	0.077	1	0.230006	-1.53258	0.082	0.098	1	0.0694118	-1.27176	0.119	0.158	1	0.526393	0.0577472
Ier2	0.242387	-0.541745	0.512	0.351	1	0.0147704	-0.22062	0.165	0.102	1	0.755826	-1.3408	0.096	0.085	1	0.112632	-0.51328	0.481	0.32	1	0.755826	0.0577853
Gin1	0.731678	-1.12199	0.159	0.132	1	0.0768755	-0.985744	0.055	0.031	1	0.0198752	-0.113384	0.045	0.02	1	0.0147729	-0.386468	0.167	0.098	1	0.731678	0.0577948
Zcchc9	0.0999181	-0.551374	0.371	0.245	1	0.749814	-1.19398	0.128	0.113	1	0.425271	-0.990475	0.126	0.102	1	0.0147892	-0.290282	0.448	0.283	1	0.749814	0.0578572
Gemin7	0.3675	-1.40945	0.241	0.227	1	0.872085	-0.727034	0.092	0.092	1	0.0147993	-0.281853	0.101	0.058	1	0.880106	-1.02226	0.205	0.182	1	0.880106	0.0578959
Lypla1	0.194123	-0.566135	0.229	0.161	1	0.0425509	-1.04254	0.112	0.069	1	0.0148	-0.585645	0.112	0.065	1	0.148873	-0.826713	0.176	0.122	1	0.194123	0.0578988
B4galt4	0.0213606	0.31658	0.1	0.051	1	0.49849	0.638145	0.03	0.023	1	0.103602	0.995144	0.021	0.009	1	0.0148128	0.332778	0.1	0.052	1	0.49849	0.0579475
Cdip1	0.501922	-1.48939	0.176	0.173	1	0.360052	-0.919617	0.095	0.074	1	0.0148367	-2.15056	0.075	0.111	1	0.974717	-1.16335	0.162	0.145	1	0.974717	0.058039
Arl2	0.0172885	-0.474948	0.294	0.174	1	0.220489	0.757659	0.052	0.036	1	0.0148668	0.168999	0.058	0.027	1	0.107639	-0.671866	0.219	0.151	1	0.220489	0.0581541
Mpzl1	0.0149809	-0.181798	0.165	0.092	1	0.787046	-1.43492	0.021	0.018	1	0.894565	-0.863233	0.017	0.016	1	0.130644	-0.460085	0.105	0.069	1	0.894565	0.0585905
Cpne3	0.520782	-1.05389	0.335	0.247	1	0.649702	-0.869815	0.085	0.074	1	0.248003	-0.724009	0.096	0.073	1	0.0149928	-0.381378	0.39	0.244	1	0.649702	0.0586359
Aurkaip1	0.0294345	-0.37084	0.682	0.398	1	0.848559	-1.08851	0.155	0.148	1	0.0149952	-0.559256	0.154	0.096	1	0.165124	-0.27229	0.567	0.391	1	0.848559	0.0586452
Daxx	0.109435	-0.673516	0.071	0.04	1	0.274042	1.09841	0.019	0.01	1	0.712133	-0.225444	0.017	0.015	1	0.0150233	-0.13212	0.095	0.049	1	0.712133	0.0587524
Vangl2	0.151442	-2.3563	0.029	0.055	1	0.234792	-3.39903	0.009	0.018	1	0.482455	-1.58419	0.007	0.011	1	0.0150241	-3.26684	0.01	0.045	1	0.482455	0.0587557
Cops3	0.0396257	-0.602341	0.318	0.198	1	0.336466	-0.856612	0.071	0.054	1	0.0150379	-0.771295	0.079	0.042	1	0.390712	-0.94234	0.219	0.166	1	0.390712	0.0588081
Spidr	0.237593	-2.13312	0.029	0.049	1	0.154928	-2.23914	0.005	0.013	1	0.0150461	-5.1066	0.005	0.022	1	0.481748	-1.74442	0.029	0.038	1	0.481748	0.0588395
Siglech	0.861373	-2.01515	0.012	0.013	1	0.076649	-4.34159	0.005	0.015	1	0.0150461	-4.90155	0.005	0.022	1	0.0421961	-4.31709	0	0.019	1	0.861373	0.0588395
Septin2	0.0150721	-1.25974	0.465	0.422	1	0.542335	-0.84661	0.334	0.269	1	0.0294348	-0.519971	0.318	0.218	1	0.627443	-0.823117	0.467	0.369	1	0.627443	0.0589392
Lekr1	0.0437864	-3.7062	0.006	0.035	1	0.0537311	-3.47867	0.002	0.01	1	0.0286926	-4.66269	0.002	0.013	1	0.0150911	-4.5935	0	0.028	1	0.0537311	0.0590117
Slc29a3	0.01511	-0.49367	0.1	0.048	1	0.176272	-0.790031	0.049	0.031	1	0.592718	-2.15363	0.033	0.038	1	0.796851	-0.758114	0.062	0.055	1	0.796851	0.0590839
Thsd4	0.350711	0.303247	0.018	0.009	1	0.278145	-2.87988	0.006	0.013	1	0.015123	-3.42897	0.005	0.022	1	0.297124	-3.26363	0.005	0.013	1	0.350711	0.0591337
Immt	0.968113	-0.682378	0.518	0.382	1	0.744518	-1.19461	0.111	0.113	1	0.0731237	-0.559825	0.117	0.08	1	0.0151355	-0.232294	0.49	0.309	1	0.968113	0.0591811
Wdr7	0.314414	0.172073	0.029	0.017	1	0.81646	-0.12145	0.017	0.015	1	0.0151558	0.918333	0.019	0.004	1	0.848666	-0.650636	0.024	0.021	1	0.848666	0.0592588
Stx18	0.0151598	-0.273173	0.118	0.06	1	0.0430005	1.50238	0.033	0.013	1	0.629225	-0.311374	0.024	0.02	1	0.0293306	-0.452988	0.114	0.065	1	0.629225	0.059274
Atr	0.0151681	-2.49306	0.041	0.096	1	0.417014	-2.37694	0.025	0.033	1	0.0539828	-2.68007	0.021	0.04	1	0.375552	-0.268517	0.076	0.058	1	0.417014	0.059306
Sprtn	0.523189	-0.855479	0.059	0.045	1	0.0795934	1.33196	0.022	0.008	1	0.931823	-0.852164	0.014	0.015	1	0.0151744	0.218871	0.067	0.031	1	0.931823	0.0593299
Qars	0.0151842	-0.457002	0.418	0.247	1	0.137278	-0.76855	0.242	0.182	1	0.846607	-1.2166	0.18	0.165	1	0.142538	-0.635298	0.333	0.233	1	0.846607	0.0593674
Junb	0.0151892	-1.90164	0.241	0.281	1	0.310405	-1.29257	0.073	0.054	1	0.251403	-0.968871	0.079	0.058	1	0.196621	-1.65672	0.176	0.19	1	0.310405	0.0593864
Smim36	0.406716	-1.5999	0.012	0.021	1	0.276141	-0.254778	0.022	0.013	1	0.0151958	1.19245	0.023	0.005	1	0.357799	-0.437871	0.029	0.018	1	0.406716	0.0594116
Inpp5b	0.877938	-1.28277	0.029	0.027	1	0.11071	-3.13503	0.014	0.028	1	0.0151958	1.19241	0.023	0.005	1	0.774679	-1.18803	0.029	0.024	1	0.877938	0.0594116
Dedd2	0.0319715	-0.210368	0.065	0.029	1	0.90793	-0.615806	0.009	0.01	1	0.516022	0.198979	0.017	0.013	1	0.0151973	0.20739	0.062	0.028	1	0.90793	0.0594175
Utp3	0.067288	-1.2652	0.341	0.331	1	0.0152791	-0.273397	0.15	0.092	1	0.432554	-0.677508	0.14	0.114	1	0.414206	-1.10767	0.329	0.287	1	0.432554	0.0597297
Uqcrb	0.0153306	-0.282963	0.947	0.806	1	0.625884	-0.652179	0.508	0.425	1	0.753925	-0.606372	0.508	0.388	1	0.059252	-0.232116	0.914	0.802	1	0.753925	0.0599265
Smarcd2	0.976103	-1.01272	0.171	0.15	1	0.401562	-0.899153	0.082	0.066	1	0.0416804	-0.769248	0.077	0.045	1	0.0153706	-0.487378	0.186	0.11	1	0.976103	0.0600793
Kpna6	0.141879	-0.713451	0.124	0.08	1	0.0503404	0.541076	0.047	0.023	1	0.0323592	-0.222107	0.056	0.029	1	0.0153726	-0.266186	0.105	0.055	1	0.141879	0.0600869
Srrd	0.981145	-1.04665	0.035	0.035	1	0.257434	-2.22004	0.008	0.015	1	0.701152	-2.28485	0.009	0.011	1	0.0153763	-0.281154	0.062	0.028	1	0.981145	0.0601011
Lamtor5	0.642189	-0.839687	0.553	0.404	1	0.0459295	-0.538322	0.212	0.148	1	0.0153915	-0.339226	0.182	0.118	1	0.539944	-0.673399	0.533	0.375	1	0.642189	0.0601593
Acmsd	0.718942	-1.38318	0.024	0.028	1	0.0755443	-2.32847	0.011	0.026	1	0.0154224	-0.218774	0.023	0.005	1	0.269996	-1.08353	0.024	0.013	1	0.718942	0.0602772
Chodl	0.0194393	-3.45898	0.006	0.043	1	0.031533	-3.61207	0.003	0.015	1	0.0154345	-2.78604	0.005	0.022	1	0.0910573	-1.31906	0.019	0.044	1	0.0910573	0.0603232
Cd300a	0.212353	-2.56538	0.018	0.036	1	0.865517	-2.10603	0.014	0.013	1	0.883827	-1.87133	0.023	0.024	1	0.0154627	-3.04023	0.014	0.052	1	0.883827	0.0604311
Mfsd7a	0.362624	-1.7434	0.012	0.023	1	0.0154907	0.869028	0.035	0.01	1	0.949511	-1.65829	0.023	0.022	1	0.545457	-0.460806	0.038	0.03	1	0.949511	0.0605379
Supt4a	0.101337	-1.14998	0.447	0.386	1	0.0155304	-0.311107	0.144	0.087	1	0.94907	-1.38541	0.115	0.105	1	0.874232	-0.811944	0.443	0.337	1	0.94907	0.0606896
Zfp943	0.330898	-0.512475	0.041	0.027	1	0.711716	-0.778871	0.013	0.015	1	0.568198	-1.94386	0.016	0.02	1	0.0155874	-0.27144	0.062	0.028	1	0.711716	0.060907
Fam229b	0.350413	-2.16132	0.024	0.037	1	0.689019	-2.11901	0.019	0.015	1	0.0156142	-2.92295	0.019	0.044	1	0.558542	-1.39124	0.038	0.046	1	0.689019	0.0610092
Ddr1	0.825007	-1.30333	0.241	0.193	1	0.32581	-1.74039	0.068	0.082	1	0.0156385	-0.364296	0.058	0.027	1	0.31885	-1.1228	0.224	0.164	1	0.825007	0.061102
2900026A02Rik	0.0827951	-1.77655	0.112	0.15	1	0.125597	-1.74171	0.07	0.092	1	0.779717	-0.834324	0.092	0.083	1	0.0156575	-2.0156	0.119	0.169	1	0.779717	0.0611745
Wdr36	0.0156655	-0.926559	0.176	0.096	1	0.0503776	-2.07641	0.03	0.054	1	0.772805	-1.51471	0.037	0.033	1	0.63758	-1.03169	0.105	0.088	1	0.772805	0.0612051
Zfand5	0.0156798	-1.13983	0.465	0.427	1	0.934638	-0.700206	0.103	0.1	1	0.328416	-0.858453	0.12	0.096	1	0.0291891	-1.23266	0.395	0.372	1	0.934638	0.0612595
Nsun5	0.336357	-0.535665	0.041	0.027	1	0.235136	-0.255705	0.027	0.015	1	0.516065	-1.34737	0.026	0.02	1	0.0157499	-0.210856	0.067	0.031	1	0.516065	0.0615267
Ppp5c	0.26608	-0.849839	0.153	0.109	1	0.292149	-1.07971	0.025	0.015	1	0.589764	-1.00157	0.021	0.016	1	0.015766	-0.515142	0.138	0.077	1	0.589764	0.0615884
Stxbp1	0.116234	-0.586375	0.047	0.024	1	0.0656119	0.269655	0.035	0.015	1	0.0157986	0.12735	0.044	0.018	1	0.682001	-0.946064	0.024	0.029	1	0.682001	0.0617127
Rpap3-ps2	0.384898	-0.498553	0.029	0.019	1	0.0158344	0.884753	0.035	0.01	1	0.740267	-1.29213	0.017	0.02	1	0.88052	-1.18723	0.019	0.02	1	0.88052	0.061849
Retreg2	0.903866	-1.25757	0.129	0.114	1	0.721926	-1.25085	0.084	0.074	1	0.0158359	-0.554812	0.086	0.047	1	0.284182	-0.654671	0.129	0.096	1	0.903866	0.0618549
Ndufaf7	0.993461	-1.00958	0.153	0.137	1	0.428358	-1.1087	0.089	0.072	1	0.371543	-1.04777	0.087	0.069	1	0.0158427	-0.631685	0.219	0.131	1	0.993461	0.0618806
Adcy6	0.0581869	-0.242595	0.124	0.073	1	0.0384319	0.297833	0.046	0.02	1	0.0158444	0.497155	0.059	0.029	1	0.111914	-0.111853	0.09	0.058	1	0.111914	0.0618872
Tmed7	0.0158652	-0.308084	0.406	0.246	1	0.378425	-0.830921	0.073	0.056	1	0.139589	-0.492289	0.12	0.089	1	0.131348	-0.379665	0.281	0.202	1	0.378425	0.0619666
Smg6	0.0159142	-1.88744	0.147	0.205	1	0.290005	-0.792726	0.07	0.051	1	0.879724	-0.823651	0.052	0.049	1	0.175698	-0.594524	0.219	0.158	1	0.879724	0.0621532
Sap130	0.087048	-1.57018	0.053	0.09	1	0.759362	-1.70884	0.054	0.056	1	0.0159582	-0.692478	0.068	0.034	1	0.999478	-1.25202	0.1	0.093	1	0.999478	0.0623211
Drap1	0.015967	-0.961733	0.694	0.544	1	0.114535	-0.497154	0.318	0.238	1	0.242091	-0.945769	0.291	0.221	1	0.360686	-0.543389	0.614	0.484	1	0.360686	0.0623545
Sppl3	0.897146	-1.13138	0.135	0.118	1	0.317671	-1.86207	0.03	0.041	1	0.0159691	-2.34246	0.024	0.051	1	0.506499	-1.47552	0.095	0.103	1	0.897146	0.0623624
Adcy9	0.0182754	1.08983	0.035	0.011	1	0.0160265	2.64628	0.021	0.003	1	0.1049	1.0428	0.021	0.009	1	0.113422	-0.170488	0.033	0.016	1	0.113422	0.0625811
Sh3bp5	0.0836121	-0.549928	0.088	0.051	1	0.505052	-1.12337	0.036	0.028	1	0.0809263	-0.587059	0.058	0.034	1	0.016043	-0.335575	0.076	0.037	1	0.505052	0.0626441
Phc2	0.0337176	-2.18733	0.124	0.172	1	0.0160449	-2.47894	0.024	0.051	1	0.0409692	-1.83547	0.016	0.034	1	0.212664	-1.83249	0.086	0.107	1	0.212664	0.0626514
Asxl2	0.0160505	-0.488259	0.306	0.181	1	0.109409	-1.54927	0.095	0.12	1	0.142746	-0.786763	0.129	0.094	1	0.580307	-0.957909	0.214	0.171	1	0.580307	0.0626726
Atg101	0.286677	-1.36771	0.171	0.182	1	0.926963	-0.785033	0.03	0.031	1	0.0160654	-0.17903	0.044	0.018	1	0.261615	-0.405844	0.205	0.155	1	0.926963	0.0627297
Gpatch2	0.433176	-0.809989	0.135	0.104	1	0.609868	-1.01544	0.049	0.041	1	0.0648021	-0.739633	0.047	0.025	1	0.0160701	-0.366122	0.152	0.088	1	0.609868	0.0627475
Klhl24	0.079181	-1.67669	0.176	0.207	1	0.150591	-0.881544	0.146	0.105	1	0.0160798	-0.859148	0.154	0.096	1	0.0558098	-1.49717	0.181	0.212	1	0.150591	0.0627843
Kdm2b	0.517324	-1.54131	0.118	0.124	1	0.0998557	-0.732296	0.066	0.041	1	0.0160845	-0.725206	0.068	0.034	1	0.694671	-1.4293	0.129	0.125	1	0.694671	0.0628022
Trp53	0.0161279	-1.57538	0.118	0.18	1	0.0201642	-2.3129	0.052	0.087	1	0.421259	-1.18963	0.042	0.051	1	0.0397364	-2.0103	0.114	0.155	1	0.421259	0.0629677
Psme3ip1	0.246775	-0.887178	0.212	0.15	1	0.36621	-1.52505	0.033	0.043	1	0.0161701	0.858248	0.049	0.022	1	0.836229	-0.882921	0.157	0.148	1	0.836229	0.0631284
Brd1	0.0878637	-1.3935	0.347	0.324	1	0.910913	-1.27016	0.152	0.141	1	0.0161723	-0.380764	0.147	0.093	1	0.572504	-1.03374	0.333	0.283	1	0.910913	0.0631367
Exosc7	0.984465	-0.988603	0.329	0.262	1	0.934154	-0.927622	0.059	0.059	1	0.662756	-1.61991	0.038	0.033	1	0.0161756	-0.440455	0.329	0.205	1	0.984465	0.0631495
Poldip3	0.61804	-0.967583	0.2	0.161	1	0.500701	-0.975299	0.097	0.079	1	0.0161901	-0.359591	0.086	0.047	1	0.705578	-0.936295	0.171	0.144	1	0.705578	0.0632046
Pex11b	0.540792	-1.36077	0.112	0.088	1	0.0162252	-0.624841	0.047	0.018	1	0.529517	-0.408833	0.028	0.022	1	0.613248	-1.04516	0.095	0.078	1	0.613248	0.0633383
Morc2b	0.0162461	-2.89398	0.024	0.072	1	0.569958	-1.84367	0.04	0.046	1	0.0713677	-1.39048	0.049	0.027	1	0.657045	-1.66522	0.067	0.071	1	0.657045	0.063418
Ube2a	0.741338	-0.891061	0.294	0.23	1	0.0266119	-0.133757	0.07	0.036	1	0.387916	-1.18265	0.07	0.054	1	0.0162664	-0.182107	0.281	0.177	1	0.741338	0.0634953
Ube2d1	0.495272	-1.46722	0.106	0.114	1	0.0162772	-2.74255	0.033	0.064	1	0.586856	-1.22867	0.044	0.049	1	0.0446956	-0.546655	0.148	0.091	1	0.586856	0.0635361
Ripk2	0.0162859	0.764899	0.041	0.013	1	0.89781	-1.49604	0.009	0.01	1	0.508054	-1.39092	0.009	0.013	1	0.0361957	-0.196165	0.057	0.028	1	0.89781	0.0635693
Tmem38b	0.0784309	-0.756355	0.135	0.082	1	0.0220868	0.156784	0.049	0.02	1	0.0163089	-0.680929	0.044	0.018	1	0.0733659	-0.356609	0.1	0.061	1	0.0784309	0.0636571
Strip2	0.403103	-1.01833	0.053	0.037	1	0.766221	-1.18705	0.038	0.041	1	0.590549	-2.07813	0.028	0.033	1	0.0163451	-0.112059	0.09	0.046	1	0.766221	0.063795
Pkd1	0.0163748	-2.01963	0.094	0.154	1	0.651814	-1.048	0.074	0.079	1	0.126593	-1.74874	0.094	0.114	1	0.507858	-1.22129	0.157	0.156	1	0.651814	0.0639077
Acp2	0.118075	-0.858368	0.112	0.069	1	0.0952198	-0.807406	0.071	0.043	1	0.0163825	-0.90941	0.068	0.034	1	0.875641	-1.16963	0.086	0.084	1	0.875641	0.0639373
Senp6	0.0163903	-1.35428	0.471	0.422	1	0.0900357	-1.81028	0.109	0.136	1	0.316594	-1.41718	0.147	0.152	1	0.960125	-0.879396	0.419	0.327	1	0.960125	0.063967
Sigmar1	0.44798	-1.88572	0.065	0.077	1	0.707142	-1.49519	0.03	0.026	1	0.0163908	-2.45475	0.019	0.044	1	0.800573	-0.9831	0.081	0.082	1	0.800573	0.0639688
Aldoa	0.0163981	-0.483139	0.906	0.721	1	0.390429	-1.01183	0.351	0.325	1	0.946402	-1.04674	0.319	0.265	1	0.854984	-0.247525	0.862	0.682	1	0.946402	0.0639968
Stxbp3	0.171452	-1.59976	0.141	0.165	1	0.918767	-0.329524	0.035	0.036	1	0.0164289	-1.99791	0.03	0.058	1	0.309199	-0.492469	0.162	0.123	1	0.918767	0.0641138
Slf1	0.434037	-1.16675	0.047	0.033	1	0.391716	-3.12927	0.009	0.015	1	0.016433	-4.04697	0.003	0.018	1	0.953391	-1.36821	0.033	0.032	1	0.953391	0.0641294
Get3	0.0425852	-0.500167	0.212	0.13	1	0.695826	-1.35065	0.032	0.036	1	0.0164767	0.29965	0.049	0.022	1	0.0167988	-0.461222	0.195	0.117	1	0.695826	0.0642958
Nup107	0.211214	-2.37137	0.018	0.036	1	0.0762018	-2.88345	0.005	0.015	1	0.0164794	-4.43615	0.003	0.018	1	0.778468	-0.754325	0.024	0.02	1	0.778468	0.064306
Cdkn2d	0.120534	-0.735823	0.029	0.059	1	0.045758	-1.49061	0.009	0.026	1	0.0164794	-3.78396	0.003	0.018	1	0.0333516	-1.68076	0.019	0.053	1	0.120534	0.064306
Zfp280c	0.453582	-1.95234	0.053	0.065	1	0.350081	-2.79499	0.011	0.018	1	0.0164794	-4.12776	0.003	0.018	1	0.643669	-1.42484	0.043	0.049	1	0.643669	0.064306
Glrx3	0.0164906	-0.846686	0.6	0.511	1	0.486279	-0.658034	0.155	0.13	1	0.422233	-0.989639	0.166	0.134	1	0.398936	-0.641383	0.538	0.437	1	0.486279	0.0643486
Ccnq	0.0165121	-0.647134	0.2	0.113	1	0.447644	-1.72749	0.032	0.023	1	0.0466197	-0.222828	0.044	0.022	1	0.260883	-0.405261	0.133	0.099	1	0.447644	0.0644303
Clcn4	0.622164	-1.3562	0.206	0.19	1	0.0865041	-0.552725	0.092	0.059	1	0.0165199	-0.777411	0.101	0.058	1	0.0175032	-0.387016	0.229	0.141	1	0.622164	0.0644601
Ccdc91	0.536541	-0.488736	0.118	0.094	1	0.016578	0.106227	0.035	0.01	1	0.914499	-1.06898	0.019	0.018	1	0.221637	-0.581935	0.138	0.099	1	0.914499	0.0646811
Pigyl	0.0165865	-1.63449	0.294	0.316	1	0.435755	-1.37738	0.082	0.092	1	0.0312643	-0.338843	0.073	0.042	1	0.924902	-0.858971	0.286	0.235	1	0.924902	0.0647133
Psd4	0.424205	-1.54746	0.047	0.033	1	0.293929	-0.740929	0.044	0.031	1	0.0165872	0.408427	0.035	0.013	1	0.304187	-0.286417	0.043	0.029	1	0.424205	0.0647162
Asb13	0.016631	-0.177551	0.118	0.06	1	0.146355	-0.228422	0.03	0.015	1	0.0776138	-0.657554	0.033	0.016	1	0.933202	-0.969831	0.043	0.043	1	0.933202	0.0648829
Ppp2r5e	0.614985	-1.14587	0.135	0.136	1	0.352779	-2.06846	0.038	0.049	1	0.477985	-1.10334	0.054	0.044	1	0.0166346	-0.760941	0.162	0.094	1	0.614985	0.0648966
Usp10	0.788522	-1.21013	0.229	0.201	1	0.0166923	-2.58842	0.065	0.102	1	0.532519	-1.33504	0.065	0.071	1	0.246019	-0.819202	0.243	0.177	1	0.788522	0.065116
Nmt2	0.0642806	-0.875176	0.171	0.105	1	0.506843	-0.556861	0.097	0.082	1	0.228396	-0.926301	0.098	0.073	1	0.0167976	-0.17358	0.195	0.119	1	0.506843	0.0655163
Wiz	0.0168004	-0.333725	0.129	0.068	1	0.172243	-1.12995	0.04	0.023	1	0.838229	-0.648757	0.03	0.027	1	0.148815	-0.280202	0.114	0.078	1	0.838229	0.0655271
Thumpd1	0.191759	-0.732226	0.353	0.238	1	0.904393	-0.880071	0.071	0.066	1	0.603313	-0.602	0.073	0.064	1	0.016802	-1.85385	0.2	0.235	1	0.904393	0.0655329
Gart	0.492754	-1.2535	0.118	0.09	1	0.303866	-0.454948	0.047	0.033	1	0.0168617	-0.734294	0.044	0.018	1	0.162936	-0.662384	0.133	0.093	1	0.492754	0.0657598
Ptcd2	0.0168886	-2.4188	0.059	0.116	1	0.65836	-0.536434	0.066	0.059	1	0.0892069	-0.275692	0.075	0.049	1	0.308606	-0.727368	0.152	0.114	1	0.65836	0.0658623
Mpdu1	0.199268	-0.750553	0.141	0.097	1	0.504998	-0.728906	0.054	0.043	1	0.0169055	-0.46024	0.065	0.033	1	0.452374	-0.824249	0.095	0.074	1	0.504998	0.0659264
Foxo1	0.0169092	-2.49753	0.076	0.134	1	0.0265501	-2.25307	0.033	0.061	1	0.90519	-1.41412	0.047	0.047	1	0.641892	-1.30935	0.105	0.087	1	0.90519	0.0659404
Snrnp27	0.737933	-0.843562	0.453	0.326	1	0.53133	-0.999311	0.226	0.187	1	0.0169256	-0.675936	0.241	0.16	1	0.364739	-0.652203	0.481	0.335	1	0.737933	0.0660027
Plekhh2	0.0169345	-4.08223	0.006	0.044	1	0.610791	-2.08906	0.009	0.013	1	0.0880955	-3.6985	0.007	0.018	1	0.0447693	-3.11532	0.01	0.036	1	0.610791	0.0660368
Matr3	0.539623	-1.13412	0.329	0.281	1	0.70413	-1.09475	0.122	0.123	1	0.0169444	-0.571959	0.168	0.107	1	0.765845	-0.818348	0.31	0.265	1	0.765845	0.0660741
Vps35	0.182294	-0.818612	0.494	0.416	1	0.600602	-0.672427	0.138	0.12	1	0.0169568	-0.853219	0.215	0.138	1	0.158921	-0.597646	0.514	0.34	1	0.600602	0.0661216
Ctnnal1	0.0169641	-1.37704	0.318	0.339	1	0.0366838	-2.2002	0.09	0.123	1	0.0582805	-0.917114	0.127	0.085	1	0.782634	-0.993173	0.324	0.253	1	0.782634	0.0661492
Fam207a	0.891335	-1.2162	0.1	0.096	1	0.316456	-0.565895	0.059	0.043	1	0.0217415	0.175114	0.063	0.033	1	0.0169793	-0.646113	0.143	0.081	1	0.891335	0.0662071
Rab31	0.844741	-1.3894	0.071	0.062	1	0.485064	-1.44556	0.013	0.018	1	0.0169814	-3.09907	0.016	0.038	1	0.712617	-1.29981	0.048	0.052	1	0.844741	0.066215
Slbp	0.0170283	-2.15253	0.176	0.226	1	0.113681	-1.54163	0.059	0.082	1	0.0735947	-1.27085	0.049	0.073	1	0.129513	-1.61492	0.162	0.182	1	0.129513	0.0663932
Camkk2	0.343171	-1.68692	0.047	0.064	1	0.0358615	-2.68499	0.027	0.051	1	0.0170423	-3.34664	0.016	0.038	1	0.296958	-1.54246	0.048	0.064	1	0.343171	0.0664464
Lsm7	0.0170459	-1.58529	0.265	0.294	1	0.991495	-1.03021	0.168	0.156	1	0.54677	-1.42272	0.15	0.149	1	0.224339	-0.715147	0.352	0.251	1	0.991495	0.06646
Gm8113	0.334131	0.109478	0.024	0.013	1	0.134136	1.21304	0.011	0.003	1	0.107435	1.18114	0.012	0.004	1	0.0170812	0.27939	0.043	0.016	1	0.334131	0.066594
Rpp38	0.0171219	-0.488155	0.159	0.086	1	0.361158	-1.04184	0.049	0.061	1	0.0515648	-0.190298	0.045	0.024	1	0.220388	-0.798564	0.129	0.092	1	0.361158	0.0667487
Mrpl50	0.0613003	-0.491751	0.176	0.11	1	0.166584	-0.649634	0.04	0.023	1	0.786523	-1.2767	0.051	0.045	1	0.0171294	-0.138013	0.195	0.117	1	0.786523	0.0667771
Mrps11	0.0772047	-0.762544	0.188	0.118	1	0.14965	0.98565	0.04	0.023	1	0.0171853	-0.315129	0.049	0.022	1	0.448524	-0.711258	0.143	0.112	1	0.448524	0.0669896
Glmn	0.380397	-1.14467	0.071	0.051	1	0.607378	-2.13858	0.009	0.013	1	0.0171893	-1.76611	0.003	0.018	1	0.223589	-0.695255	0.062	0.041	1	0.607378	0.0670047
Ppp2r1b	0.13748	-0.453724	0.088	0.055	1	0.0171969	1.18616	0.025	0.005	1	0.0223891	0.58543	0.024	0.007	1	0.228278	-0.127537	0.057	0.038	1	0.228278	0.0670336
Cap1	0.134067	-1.68927	0.141	0.169	1	0.984167	-1.36291	0.052	0.051	1	0.0772521	-1.49384	0.037	0.058	1	0.0172274	-1.74828	0.114	0.166	1	0.984167	0.0671491
Gtf2a1	0.0172385	-0.394628	0.153	0.084	1	0.213906	-0.305622	0.044	0.028	1	0.269306	-0.638726	0.075	0.056	1	0.453916	-0.864716	0.114	0.09	1	0.453916	0.0671913
Rell1	0.0172497	-0.403507	0.218	0.126	1	0.289979	-0.735411	0.049	0.064	1	0.752708	-0.958239	0.063	0.065	1	0.0871332	-0.476632	0.2	0.137	1	0.752708	0.0672338
Synm	0.467449	-0.653586	0.059	0.044	1	0.0172769	-3.98532	0.005	0.02	1	0.553741	-3.06823	0.014	0.018	1	0.227865	-0.116549	0.076	0.053	1	0.553741	0.0673373
Cep89	0.849836	-0.901457	0.053	0.055	1	0.0172769	-3.90985	0.005	0.02	1	0.31511	-1.3323	0.014	0.022	1	0.193937	-1.80417	0.029	0.048	1	0.849836	0.0673373
Jkamp	0.449971	-0.907188	0.206	0.158	1	0.396397	-0.983615	0.1	0.079	1	0.115103	-0.847942	0.12	0.085	1	0.0172867	-0.389433	0.195	0.118	1	0.449971	0.0673745
Ghitm	0.0470254	-0.205479	0.541	0.352	1	0.0173041	-0.610534	0.191	0.123	1	0.0268216	-0.446674	0.178	0.12	1	0.0395048	-0.347461	0.524	0.34	1	0.0470254	0.0674405
Mtdh	0.0173256	-0.733261	0.735	0.589	1	0.145745	-0.736786	0.348	0.261	1	0.135428	-1.22969	0.3	0.285	1	0.863173	-0.308457	0.786	0.575	1	0.863173	0.0675221
Zfp799	0.528258	-0.9347	0.059	0.045	1	0.984438	-1.87455	0.021	0.02	1	0.0173464	-0.65216	0.049	0.022	1	0.450018	-0.536144	0.043	0.032	1	0.984438	0.067601
Pign	0.0173871	-0.741626	0.224	0.128	1	0.0860316	-0.375245	0.089	0.056	1	0.513768	-0.83602	0.068	0.056	1	0.0269293	-0.530946	0.21	0.131	1	0.513768	0.0677555
Zrsr1	0.338312	-1.37942	0.271	0.25	1	0.0666361	-0.883629	0.182	0.125	1	0.0174172	-0.511796	0.166	0.107	1	0.437477	-0.929756	0.319	0.235	1	0.437477	0.0678697
Rnf214	0.0174182	-0.751856	0.247	0.144	1	0.639754	-1.53721	0.041	0.046	1	0.191818	-1.09156	0.047	0.031	1	0.0878019	-0.701032	0.181	0.12	1	0.639754	0.0678737
Hspa4	0.805829	-0.401219	0.665	0.499	1	0.950736	-0.837188	0.141	0.13	1	0.151722	-0.688101	0.152	0.113	1	0.0174433	-0.114825	0.652	0.419	1	0.950736	0.0679689
Slc38a2	0.0226187	-0.397091	0.629	0.368	1	0.617693	-0.701687	0.204	0.176	1	0.0575375	-1.53061	0.229	0.24	1	0.0175142	-0.551854	0.5	0.305	1	0.617693	0.0682377
Setd5	0.15695	-1.39759	0.253	0.255	1	0.0175162	-1.83981	0.085	0.125	1	0.0646418	-1.86327	0.101	0.127	1	0.0221468	-1.70528	0.171	0.213	1	0.15695	0.0682452
Gm48663	0.600844	-1.0857	0.012	0.017	1	0.0175648	-3.2776	0.005	0.02	1	0.931376	-0.4981	0.012	0.013	1	0.259138	-2.60591	0.005	0.014	1	0.931376	0.0684298
Fbxw17	0.650432	-2.15775	0.024	0.029	1	0.0175648	-3.0383	0.005	0.02	1	0.111826	-2.9187	0.005	0.015	1	0.907955	-1.28764	0.029	0.027	1	0.907955	0.0684298
Rep15	0.0533006	-2.21306	0.012	0.043	1	0.0698129	-0.942042	0.014	0.031	1	0.92684	-1.16767	0.014	0.015	1	0.0175936	-3.01184	0.014	0.051	1	0.92684	0.0685388
Hgsnat	0.017617	-0.531154	0.141	0.076	1	0.778288	-1.82462	0.041	0.043	1	0.820434	-1.60386	0.068	0.062	1	0.0538955	-0.571708	0.119	0.072	1	0.820434	0.0686275
Bzw1	0.0734172	-0.76486	0.618	0.487	1	0.0846321	-1.44968	0.184	0.207	1	0.10077	-0.699517	0.229	0.165	1	0.0176512	-0.168868	0.619	0.403	1	0.10077	0.0687575
Pappa2	0.796995	-1.31475	0.024	0.02	1	0.0176698	-0.362302	0.03	0.008	1	0.10567	-0.898856	0.037	0.02	1	0.219102	-0.407387	0.019	0.009	1	0.796995	0.0688277
C030006K11Rik	0.827589	-1.22382	0.029	0.032	1	0.642236	-1.00252	0.014	0.018	1	0.32296	-0.288611	0.016	0.009	1	0.0176947	0.865936	0.033	0.011	1	0.827589	0.0689223
Ndufs1	0.125694	-1.30558	0.165	0.193	1	0.774731	-1.05245	0.074	0.066	1	0.0177417	-1.33412	0.058	0.093	1	0.222586	-1.0985	0.138	0.159	1	0.774731	0.0691004
Tmem165	0.681967	-1.36671	0.265	0.229	1	0.235661	-0.890145	0.084	0.061	1	0.117592	-1.14751	0.077	0.051	1	0.0177494	-0.614621	0.276	0.17	1	0.681967	0.0691297
Pdxk	0.623154	-1.26006	0.071	0.057	1	0.0177756	-2.35896	0.022	0.049	1	0.722798	-1.66819	0.024	0.027	1	0.880732	-0.965993	0.048	0.044	1	0.880732	0.0692288
Olfr893	0.322157	-0.645253	0.029	0.017	1	0.0178722	4.30572	0.014	0	1	0.716416	-1.34678	0.01	0.013	1	0.0364586	-3.47042	0.005	0.03	1	0.716416	0.069595
Ewsr1	0.928225	-0.784311	0.535	0.387	1	0.0429683	-0.500109	0.332	0.23	1	0.0178902	-0.76973	0.382	0.249	1	0.826609	-0.679085	0.457	0.363	1	0.928225	0.0696631
Carmil1	0.600124	-1.40583	0.076	0.084	1	0.0784918	-0.373716	0.055	0.031	1	0.017934	0.421882	0.04	0.016	1	0.199821	-0.382785	0.076	0.051	1	0.600124	0.0698294
Mtf1	0.0963622	-0.260355	0.1	0.061	1	0.303023	-0.915126	0.035	0.023	1	0.0766275	-0.759038	0.038	0.02	1	0.0179345	-0.284977	0.11	0.059	1	0.303023	0.0698312
Cyfip1	0.0179432	-1.42444	0.353	0.355	1	0.947066	-1.18079	0.101	0.097	1	0.313461	-1.61856	0.138	0.145	1	0.785612	-0.729325	0.386	0.304	1	0.947066	0.069864
Bhlhb9	0.0179765	-2.86093	0.029	0.078	1	0.27934	-1.80847	0.006	0.013	1	0.350556	-0.433341	0.01	0.005	1	0.0402746	-2.67921	0.024	0.057	1	0.350556	0.0699903
Olfr1238	0.0180007	-0.614475	0.412	0.246	1	0.152605	-1.0621	0.206	0.151	1	0.746763	-1.61407	0.164	0.154	1	0.912817	-0.83341	0.352	0.278	1	0.912817	0.0700817
Pnpla8	0.018046	-0.505307	0.341	0.206	1	0.0886178	-0.618292	0.144	0.1	1	0.172249	-0.817655	0.164	0.122	1	0.0185336	-0.67535	0.319	0.195	1	0.172249	0.0702535
Dennd1a	0.0180605	-2.55853	0.053	0.108	1	0.867956	-1.60976	0.047	0.049	1	0.765156	-1.27654	0.049	0.044	1	0.233462	-1.93257	0.067	0.087	1	0.867956	0.0703082
Cic	0.490843	-1.72654	0.124	0.129	1	0.586452	-1.46132	0.065	0.072	1	0.112306	-2.0565	0.052	0.073	1	0.0180968	-2.15697	0.09	0.141	1	0.586452	0.0704459
Dennd6a	0.747431	-1.13443	0.182	0.15	1	0.0213328	-0.525979	0.097	0.054	1	0.0181004	-0.689465	0.133	0.082	1	0.429574	-0.918356	0.176	0.137	1	0.747431	0.0704595
Olfr1122	0.15634	-1.42829	0.276	0.271	1	0.178462	-1.55868	0.122	0.141	1	0.0181034	-2.1792	0.108	0.143	1	0.390083	-1.18652	0.286	0.258	1	0.390083	0.0704708
Casp2	0.088785	-0.175819	0.059	0.031	1	0.349919	-0.880471	0.014	0.008	1	0.0181229	-3.16636	0.009	0.027	1	0.471038	-1.54621	0.024	0.033	1	0.471038	0.0705445
C2cd3	0.534396	-1.74261	0.1	0.106	1	0.846922	-1.48868	0.052	0.054	1	0.0607957	-1.40547	0.075	0.045	1	0.0181232	-0.315581	0.148	0.086	1	0.846922	0.0705457
Dazap1	0.975394	-0.834825	0.188	0.168	1	0.674058	-1.39933	0.057	0.061	1	0.0181423	-0.98333	0.075	0.04	1	0.287427	-0.779912	0.171	0.128	1	0.975394	0.0706181
Mthfsl	0.0181496	-0.438269	0.135	0.072	1	0.522361	-2.249	0.036	0.043	1	0.911927	-1.15496	0.045	0.045	1	0.994488	-1.13102	0.095	0.089	1	0.994488	0.0706459
Bace1	0.0686278	-0.830472	0.312	0.197	1	0.782829	-1.31525	0.131	0.115	1	0.0181504	-0.545004	0.086	0.047	1	0.114368	-0.78764	0.286	0.194	1	0.782829	0.0706489
Lrrfip2	0.410183	-1.28834	0.182	0.184	1	0.226723	-0.140375	0.071	0.051	1	0.0181646	-0.732886	0.075	0.04	1	0.787324	-0.777489	0.186	0.157	1	0.787324	0.0707024
AW549877	0.466822	-0.85983	0.112	0.086	1	0.781797	-0.659515	0.054	0.049	1	0.405705	-0.81024	0.056	0.044	1	0.018171	-0.351536	0.152	0.089	1	0.781797	0.0707268
Nsun3	0.0288643	-0.552185	0.088	0.044	1	0.0181724	1.53058	0.046	0.018	1	0.396975	-0.603715	0.019	0.013	1	0.195701	-0.435163	0.067	0.044	1	0.396975	0.0707322
Reps2	0.0182126	-0.116701	0.129	0.069	1	0.555142	-1.08728	0.044	0.036	1	0.190392	-1.4119	0.033	0.02	1	0.829937	-0.833999	0.114	0.102	1	0.829937	0.0708843
Brip1	0.0182575	0.100358	0.071	0.031	1	0.89066	-0.981522	0.03	0.028	1	0.776911	-0.952868	0.023	0.02	1	0.111414	-0.26221	0.052	0.03	1	0.89066	0.0710544
Cers4	0.0182802	-0.660566	0.135	0.072	1	0.624328	-1.92828	0.041	0.046	1	0.757134	-1.85188	0.047	0.042	1	0.74045	-1.25077	0.09	0.077	1	0.757134	0.0711403
Creb3l1	0.0276598	-4.18821	0	0.028	1	0.0650316	-2.51344	0.014	0.031	1	0.0183042	-2.79075	0.012	0.033	1	0.117563	-2.38732	0.005	0.02	1	0.117563	0.0712309
Gpx8	0.0693109	-0.637556	0.382	0.245	1	0.0310165	-0.583474	0.141	0.09	1	0.132888	-0.677326	0.133	0.096	1	0.0183259	-0.359714	0.319	0.204	1	0.132888	0.0713129
Sf3b2	0.0304597	-1.05438	0.6	0.481	1	0.869237	-0.913779	0.169	0.153	1	0.0183283	-0.43145	0.215	0.143	1	0.54004	-0.627249	0.59	0.46	1	0.869237	0.0713223
Ccdc32	0.0183324	-0.522065	0.118	0.06	1	0.29374	-0.350404	0.025	0.015	1	0.18112	-2.88207	0.017	0.029	1	0.0711963	-0.466154	0.1	0.061	1	0.29374	0.0713378
Ahsa2	0.0320494	-0.670895	0.2	0.118	1	0.998489	-1.17868	0.028	0.028	1	0.0183776	0.404625	0.061	0.031	1	0.0642462	-0.676748	0.152	0.097	1	0.998489	0.0715087
Ampd2	0.720514	-1.0221	0.035	0.029	1	0.861263	-1.49464	0.014	0.013	1	0.900028	-1.60248	0.019	0.02	1	0.0183916	0.590547	0.048	0.019	1	0.900028	0.0715618
Gm11225	0.0231997	-0.404374	0.406	0.247	1	0.0185586	-0.458732	0.283	0.197	1	0.24065	-0.856415	0.279	0.211	1	0.0878598	-0.542119	0.338	0.229	1	0.24065	0.0721933
Apc	0.074926	-0.490548	0.276	0.181	1	0.503363	-1.22497	0.104	0.087	1	0.0185628	-0.885871	0.117	0.071	1	0.0639808	-0.582027	0.233	0.156	1	0.503363	0.0722092
Actl6a	0.636768	-1.25504	0.218	0.17	1	0.788002	-1.076	0.043	0.038	1	0.0185803	-0.749292	0.065	0.033	1	0.454258	-1.50642	0.143	0.146	1	0.788002	0.0722755
9430038I01Rik	0.994802	-1.25312	0.129	0.117	1	0.224108	-1.75823	0.041	0.056	1	0.808438	-1.0895	0.042	0.038	1	0.0186504	-0.717604	0.171	0.102	1	0.994802	0.0725405
Nr2f2	0.43313	-0.921308	0.465	0.318	1	0.549309	-0.739434	0.198	0.171	1	0.0186806	-0.813407	0.269	0.178	1	0.0689043	-0.309168	0.543	0.362	1	0.549309	0.0726548
Dffb	0.0885641	-0.207455	0.047	0.023	1	0.900844	-1.84701	0.009	0.01	1	0.0186949	0.951524	0.031	0.011	1	0.577485	-1.90282	0.01	0.014	1	0.900844	0.0727087
Zfp386	0.453297	-1.15519	0.124	0.094	1	0.0914608	0.117941	0.051	0.028	1	0.0187148	0.463771	0.051	0.024	1	0.35371	-0.891039	0.114	0.087	1	0.453297	0.0727837
Slc22a23	0.357501	-0.616021	0.035	0.023	1	0.270062	1.15652	0.019	0.01	1	0.149507	0.669995	0.014	0.005	1	0.0187218	0.299238	0.033	0.011	1	0.357501	0.0728104
Mthfs	0.0187637	-0.556136	0.147	0.08	1	0.448188	-0.821774	0.028	0.02	1	0.807963	-0.742921	0.026	0.024	1	0.224275	-0.772561	0.095	0.066	1	0.807963	0.0729687
Xpc	0.0187668	-2.78112	0.065	0.12	1	0.842907	-1.6584	0.036	0.033	1	0.396019	-1.72284	0.028	0.036	1	0.560948	-1.30443	0.105	0.085	1	0.842907	0.0729803
Hdac6	0.807454	-1.1593	0.047	0.041	1	0.0188115	0.186767	0.038	0.013	1	0.0652364	-0.610492	0.042	0.022	1	0.903722	-1.35838	0.048	0.044	1	0.903722	0.0731493
Diaph1	0.108154	-0.780138	0.365	0.235	1	0.493133	-1.30982	0.122	0.1	1	0.018814	-1.9679	0.112	0.147	1	0.0252772	-0.424226	0.4	0.256	1	0.493133	0.0731587
Tmem14a	0.0201161	0.15048	0.076	0.035	1	0.532918	0.34818	0.024	0.018	1	0.151529	0.274301	0.024	0.013	1	0.0188702	0.163798	0.086	0.044	1	0.532918	0.0733712
Sun2	0.777545	-1.49495	0.129	0.124	1	0.685986	-1.36855	0.044	0.049	1	0.0188773	-2.2702	0.035	0.064	1	0.640269	-0.70324	0.133	0.135	1	0.777545	0.073398
Prpf40b	0.39942	-0.85084	0.053	0.037	1	0.682497	-2.65548	0.022	0.026	1	0.876373	-1.89773	0.024	0.025	1	0.0188902	-3.52684	0.01	0.043	1	0.876373	0.0734467
Wdr11	0.567701	-0.610572	0.082	0.066	1	0.29694	-0.51218	0.025	0.015	1	0.0189151	-0.220442	0.04	0.016	1	0.391165	-0.683735	0.09	0.069	1	0.567701	0.0735408
Snx30	0.0189319	-0.350175	0.071	0.031	1	0.918737	-1.54448	0.038	0.036	1	0.604087	-0.431326	0.035	0.029	1	0.610169	-0.568182	0.052	0.043	1	0.918737	0.0736043
Pstpip2	0.018995	0.653558	0.059	0.024	1	0.492817	-1.01581	0.006	0.01	1	0.244242	-2.01054	0.009	0.016	1	0.209041	-0.421598	0.038	0.022	1	0.492817	0.0738424
Nudt5	0.796521	-1.03117	0.371	0.279	1	0.731495	-1.25614	0.136	0.136	1	0.0190076	-0.912074	0.164	0.105	1	0.0543194	-0.515045	0.438	0.284	1	0.796521	0.07389
Mrpl20	0.986368	-0.454136	0.729	0.504	1	0.322343	-0.563364	0.207	0.169	1	0.0190389	-0.369361	0.225	0.152	1	0.051698	-0.190463	0.638	0.431	1	0.986368	0.074008
Acadvl	0.955878	-0.970959	0.206	0.176	1	0.571941	-0.679402	0.038	0.031	1	0.212618	-0.97764	0.051	0.034	1	0.0190659	-0.413366	0.21	0.128	1	0.955878	0.0741103
Pitpnm2	0.877471	-1.47974	0.053	0.048	1	0.549556	-0.87331	0.024	0.018	1	0.0190777	-0.402419	0.04	0.016	1	0.0383183	-0.436399	0.081	0.044	1	0.877471	0.0741547
St3gal5	0.0190793	-0.563089	0.071	0.031	1	0.0591418	1.20695	0.024	0.008	1	0.357319	-1.43166	0.019	0.027	1	0.0353201	-0.334672	0.062	0.031	1	0.357319	0.0741606
Nsmce2	0.200639	-1.57368	0.147	0.169	1	0.0191004	-1.55844	0.047	0.082	1	0.309042	-0.724004	0.063	0.047	1	0.533107	-1.26652	0.167	0.164	1	0.533107	0.0742405
Ptpn13	0.164368	-0.948175	0.224	0.152	1	0.26427	-1.86985	0.022	0.033	1	0.0476285	-0.617304	0.038	0.018	1	0.0191692	-0.656599	0.214	0.13	1	0.26427	0.0745001
Gm48501	0.0889891	-0.37202	0.047	0.023	1	0.389782	-1.62497	0.009	0.015	1	0.0191799	-1.16558	0.031	0.011	1	0.761323	-1.58313	0.033	0.029	1	0.761323	0.0745404
Hmgxb3	0.0191912	-0.137914	0.112	0.057	1	0.18825	-1.2735	0.014	0.026	1	0.934888	-1.04402	0.021	0.02	1	0.160214	-0.718924	0.076	0.049	1	0.934888	0.074583
Gm9521	0.0192577	-0.357666	0.153	0.084	1	0.700455	-1.97572	0.047	0.051	1	0.562833	-1.86218	0.014	0.018	1	0.447289	-0.706252	0.133	0.106	1	0.700455	0.0748342
Ubr7	0.0192881	-0.289942	0.153	0.085	1	0.686519	-1.98334	0.032	0.036	1	0.0623044	-0.521692	0.042	0.022	1	0.441967	-0.805613	0.1	0.078	1	0.686519	0.0749489
Olfr1260	0.0463756	0.102909	0.047	0.02	1	0.581552	0.24524	0.014	0.01	1	0.615019	-1.25436	0.023	0.018	1	0.0193136	-0.314355	0.048	0.019	1	0.615019	0.0750449
Nipa2	0.217651	-0.988152	0.212	0.148	1	0.533677	-0.690978	0.079	0.066	1	0.159003	-0.428151	0.073	0.051	1	0.0193342	-0.512672	0.233	0.144	1	0.533677	0.0751228
Map3k5	0.0193878	-4.15858	0.006	0.043	1	0.639374	-1.49965	0.019	0.023	1	0.399335	-0.569487	0.019	0.013	1	0.021763	-2.97504	0.01	0.042	1	0.639374	0.0753249
Rabac1	0.0194036	-0.430977	0.876	0.709	1	0.0738376	-0.566399	0.419	0.297	1	0.0518185	-0.656612	0.403	0.279	1	0.314492	-0.262712	0.905	0.683	1	0.314492	0.0753844
Mkrn2	0.99231	-1.08444	0.088	0.082	1	0.0194091	0.252072	0.068	0.033	1	0.273755	-1.28958	0.049	0.034	1	0.178431	-0.968193	0.11	0.074	1	0.99231	0.0754052
Epha5	0.682956	-1.36203	0.047	0.039	1	0.964036	-0.789288	0.016	0.015	1	0.0194396	-1.38478	0.04	0.016	1	0.252238	-0.501328	0.038	0.023	1	0.964036	0.0755204
Strn3	0.518338	-1.06508	0.435	0.344	1	0.0194504	-0.219034	0.12	0.072	1	0.109903	-0.596291	0.178	0.129	1	0.135377	-0.577339	0.419	0.29	1	0.518338	0.0755611
Amer1	0.377695	-0.927581	0.094	0.069	1	0.169751	0.118512	0.055	0.036	1	0.260956	-0.470582	0.049	0.034	1	0.0195009	-0.464327	0.114	0.063	1	0.377695	0.0757514
Myo1c	0.109456	-0.501747	0.159	0.105	1	0.0195108	-0.236422	0.109	0.064	1	0.913252	-1.81642	0.089	0.085	1	0.0901358	-0.269956	0.129	0.085	1	0.913252	0.0757889
Sox4	0.0326244	-2.23465	0.165	0.207	1	0.373627	-1.27927	0.046	0.033	1	0.956079	-1.72518	0.035	0.034	1	0.0195311	-2.02163	0.09	0.142	1	0.956079	0.0758654
Cdc42se1	0.288728	-0.73396	0.329	0.231	1	0.0195543	-0.273285	0.138	0.084	1	0.85065	-0.701556	0.119	0.109	1	0.899024	-0.680665	0.257	0.216	1	0.899024	0.0759529
Fzd4	0.0196209	-3.29333	0.018	0.061	1	0.545927	-1.95764	0.011	0.015	1	0.879594	-1.62124	0.024	0.025	1	0.213204	-0.93998	0.038	0.022	1	0.879594	0.0762037
Prpf18	0.301889	-1.16198	0.135	0.097	1	0.858455	-0.880565	0.06	0.056	1	0.019634	-0.525016	0.094	0.054	1	0.403452	-0.759502	0.143	0.11	1	0.858455	0.076253
Zdhhc5	0.0196514	-0.59452	0.212	0.122	1	0.336637	-0.165148	0.09	0.072	1	0.208314	-0.980901	0.087	0.064	1	0.0384871	-0.639657	0.224	0.142	1	0.336637	0.0763187
Praf2	0.541325	-1.23851	0.059	0.045	1	0.481148	-1.85971	0.013	0.018	1	0.705152	-1.18709	0.009	0.011	1	0.0197067	0.442647	0.071	0.035	1	0.705152	0.0765272
Hmgb2	0.204868	-2.24437	0.129	0.15	1	0.0197392	-2.35083	0.044	0.077	1	0.0857742	-1.88631	0.031	0.051	1	0.236713	-1.69224	0.119	0.137	1	0.236713	0.0766496
AI837181	0.33542	-1.11519	0.135	0.098	1	0.0595266	-0.219982	0.057	0.031	1	0.0197495	-0.296455	0.077	0.042	1	0.764323	-1.38318	0.11	0.094	1	0.764323	0.0766884
Pam	0.552065	-1.05255	0.329	0.281	1	0.108764	-0.251719	0.222	0.169	1	0.0198346	-0.4069	0.229	0.154	1	0.337081	-1.16275	0.233	0.23	1	0.552065	0.0770091
Ppt1	0.739771	-0.848948	0.282	0.225	1	0.930664	-1.2101	0.136	0.13	1	0.972921	-1.46738	0.145	0.132	1	0.019857	-1.44363	0.238	0.271	1	0.972921	0.0770933
Ckap2l	0.776632	-1.1512	0.012	0.009	1	0.0198851	-3.24949	0.006	0.023	1	0.287647	-2.15928	0.005	0.011	1	0.140004	0.892534	0.014	0.005	1	0.776632	0.0771993
Gipc1	0.60016	-1.39722	0.176	0.168	1	0.0231981	-2.45696	0.014	0.036	1	0.551361	-1.3017	0.012	0.016	1	0.019897	-0.44412	0.248	0.155	1	0.60016	0.0772439
Rheb	0.528951	-0.552089	0.747	0.512	1	0.730153	-1.07016	0.147	0.146	1	0.0199135	-0.98469	0.155	0.098	1	0.785787	-0.511789	0.629	0.446	1	0.785787	0.0773061
Yae1d1	0.739737	-0.938966	0.276	0.218	1	0.428192	-1.07941	0.084	0.066	1	0.0493759	-0.984995	0.105	0.067	1	0.0199194	-0.565542	0.29	0.181	1	0.739737	0.0773283
Crlf3	0.0995388	-2.47721	0.082	0.117	1	0.0898468	-2.43633	0.019	0.036	1	0.0199381	-2.47437	0.028	0.054	1	0.0430265	-1.65999	0.052	0.093	1	0.0995388	0.0773986
Gask1b	0.0579527	-3.33	0.012	0.041	1	0.0199447	-3.73269	0.006	0.023	1	0.111341	-4.0984	0.005	0.015	1	0.0221232	-4.42645	0	0.024	1	0.111341	0.0774237
Rtl8b	0.350413	-2.27804	0.024	0.037	1	0.0199447	-3.4913	0.006	0.023	1	0.0213159	-3.96476	0.007	0.024	1	0.617558	-0.930027	0.052	0.043	1	0.617558	0.0774237
Traf3	0.871011	-1.0023	0.035	0.032	1	0.0199447	-3.68061	0.006	0.023	1	0.0853564	-2.4325	0.01	0.024	1	0.223429	-2.08854	0.01	0.022	1	0.871011	0.0774237
Gps2	0.0199645	-1.95341	0.229	0.265	1	0.714102	-0.882359	0.177	0.156	1	0.971049	-1.65922	0.147	0.132	1	0.130257	-1.10284	0.305	0.297	1	0.971049	0.0774981
Nxpe5	0.357862	-2.48518	0.012	0.023	1	0.0200045	-3.0212	0.006	0.023	1	0.6187	-1.15591	0.012	0.009	1	0.0351252	-3.29479	0.01	0.038	1	0.6187	0.0776487
Cnot6l	0.0200243	-1.97851	0.159	0.21	1	0.726403	-0.89862	0.06	0.064	1	0.66634	-1.35481	0.073	0.076	1	0.379182	-1.14311	0.19	0.191	1	0.726403	0.0777235
Adck5	0.0852722	-0.608114	0.094	0.055	1	0.263366	0.329714	0.054	0.038	1	0.10941	-1.11017	0.031	0.016	1	0.0200468	-0.439469	0.09	0.047	1	0.263366	0.0778081
Pcnt	0.191377	-2.31739	0.041	0.065	1	0.0201121	-2.29529	0.019	0.043	1	0.025374	-2.6645	0.026	0.051	1	0.544471	-1.69628	0.057	0.065	1	0.544471	0.078054
Parp14	0.0201233	-0.388249	0.2	0.118	1	0.504532	-1.02216	0.057	0.046	1	0.289463	-0.280991	0.061	0.045	1	0.835205	-1.19275	0.1	0.098	1	0.835205	0.0780961
Mcm4	0.299863	-1.83401	0.076	0.096	1	0.0201425	-3.1689	0.017	0.041	1	0.327219	-1.81802	0.016	0.024	1	0.246012	-1.92676	0.038	0.056	1	0.327219	0.0781681
Ndst2	0.686016	-0.89288	0.053	0.044	1	0.300932	-0.834423	0.028	0.018	1	0.94085	-1.66018	0.021	0.02	1	0.0201451	0.13652	0.062	0.029	1	0.94085	0.078178
Lonrf1	0.0296817	-0.536784	0.082	0.04	1	0.361598	0.696824	0.024	0.015	1	0.682253	-0.364303	0.016	0.013	1	0.020209	0.676946	0.067	0.032	1	0.682253	0.0784183
Gfm1	0.0667695	-0.548444	0.118	0.069	1	0.0877782	1.89174	0.017	0.005	1	0.0202292	0.683585	0.028	0.009	1	0.394675	-0.238838	0.052	0.039	1	0.394675	0.0784943
Otud6b	0.539919	-1.12609	0.153	0.121	1	0.169147	-0.843477	0.073	0.049	1	0.138718	-1.05088	0.084	0.058	1	0.0202328	-0.459192	0.186	0.112	1	0.539919	0.0785081
Sorbs3	0.144713	-2.67328	0.012	0.032	1	0.0202451	-2.43361	0.006	0.023	1	0.733881	-1.44457	0.016	0.018	1	0.730871	-0.963355	0.043	0.037	1	0.733881	0.0785543
Fam76a	0.0202679	-0.656133	0.182	0.102	1	0.408245	-0.455178	0.044	0.033	1	0.540157	-1.07431	0.049	0.04	1	0.0242959	-0.3261	0.162	0.098	1	0.540157	0.0786399
Ilf3	0.683258	-1.44818	0.118	0.117	1	0.325973	-0.655705	0.062	0.046	1	0.362149	-0.947882	0.059	0.045	1	0.0203032	-0.440572	0.157	0.093	1	0.683258	0.0787728
Setbp1	0.0203316	-2.01556	0.059	0.114	1	0.941736	-1.38215	0.025	0.026	1	0.852371	-1.28937	0.033	0.034	1	0.818292	-1.14779	0.09	0.09	1	0.941736	0.0788796
H1f0	0.812607	-0.858987	0.424	0.336	1	0.682265	-1.01329	0.177	0.156	1	0.0203478	-0.859141	0.147	0.093	1	0.727539	-0.686578	0.329	0.291	1	0.812607	0.0789404
Mtm1	0.0203748	-0.573189	0.176	0.1	1	0.67936	-1.07262	0.054	0.059	1	0.0489929	-0.370539	0.079	0.047	1	0.36759	-0.89686	0.143	0.109	1	0.67936	0.0790419
Rhobtb2	0.666996	-1.22568	0.065	0.053	1	0.784918	-1.64076	0.016	0.018	1	0.8753	-1.76263	0.024	0.025	1	0.020423	-0.717413	0.105	0.056	1	0.8753	0.0792232
Tpra1	0.465804	-0.822384	0.041	0.029	1	0.36359	-0.350207	0.036	0.026	1	0.676215	-0.843778	0.028	0.024	1	0.020426	0.280217	0.067	0.032	1	0.676215	0.0792344
Lsm10	0.927849	-1.23881	0.1	0.09	1	0.0422911	-2.22574	0.008	0.023	1	0.72944	-1.46956	0.012	0.015	1	0.0204312	-0.390461	0.129	0.073	1	0.927849	0.0792542
Nek1	0.972563	-0.973949	0.029	0.029	1	0.97269	-1.33774	0.013	0.013	1	0.573192	-0.415381	0.01	0.007	1	0.0204623	0.110861	0.067	0.032	1	0.97269	0.0793711
Dusp3	0.0337218	-0.337001	0.165	0.097	1	0.134452	-0.651911	0.084	0.056	1	0.181357	-1.69204	0.096	0.113	1	0.020466	-0.440429	0.2	0.122	1	0.181357	0.079385
Mrm3	0.624233	-1.07538	0.047	0.037	1	0.458858	-0.119069	0.016	0.01	1	0.349942	-0.683625	0.01	0.005	1	0.0204793	0.128415	0.076	0.038	1	0.624233	0.079435
Pank4	0.0204909	2.15714	0.029	0.008	1	0.390426	-1.95339	0.009	0.015	1	0.213983	-3.52735	0.007	0.015	1	0.82031	-0.913142	0.014	0.016	1	0.82031	0.0794786
Amfr	0.0517435	-0.595673	0.235	0.149	1	0.470069	-0.829192	0.093	0.077	1	0.461584	-1.22134	0.101	0.083	1	0.0204963	-0.476671	0.2	0.122	1	0.470069	0.0794988
Prkar2b	0.0437957	-0.217312	0.076	0.039	1	0.23816	-0.493044	0.027	0.015	1	0.307819	-2.48671	0.014	0.022	1	0.0205331	-0.36178	0.081	0.041	1	0.307819	0.0796371
Ech1	0.56498	-0.760703	0.606	0.449	1	0.0698708	-0.732229	0.142	0.097	1	0.0205366	-0.753749	0.131	0.082	1	0.234516	-0.516961	0.6	0.4	1	0.56498	0.0796503
Prpf3	0.0205387	-0.401789	0.194	0.112	1	0.0233308	-0.511923	0.068	0.033	1	0.138529	-0.790921	0.061	0.04	1	0.992021	-0.944023	0.1	0.094	1	0.992021	0.0796583
Hadh	0.976876	-1.00761	0.288	0.234	1	0.719139	-1.2588	0.095	0.084	1	0.0498921	-1.16836	0.091	0.056	1	0.020549	-0.459233	0.3	0.188	1	0.976876	0.0796971
Htt	0.0205664	-0.538988	0.188	0.108	1	0.916622	-1.67078	0.068	0.066	1	0.621372	-1.27199	0.068	0.058	1	0.739373	-0.765569	0.152	0.13	1	0.916622	0.0797625
Rars2	0.0678853	-0.687396	0.176	0.109	1	0.0593013	1.77039	0.046	0.023	1	0.0453482	-0.180053	0.033	0.015	1	0.0205751	-0.310706	0.157	0.093	1	0.0678853	0.0797949
Nudt6	0.869006	-1.16659	0.076	0.069	1	0.165726	-0.809691	0.04	0.023	1	0.105529	-0.292145	0.044	0.025	1	0.0205984	-0.305641	0.081	0.041	1	0.869006	0.0798824
Ppp1r13l	0.0206113	-0.31159	0.076	0.035	1	0.543052	-1.41641	0.027	0.02	1	0.918529	-1.52892	0.016	0.016	1	0.302391	-0.846132	0.052	0.036	1	0.918529	0.0799311
Krr1	0.0653133	-0.536454	0.159	0.098	1	0.472406	-1.42692	0.043	0.051	1	0.0206539	-1.89839	0.045	0.076	1	0.0296564	-0.47494	0.152	0.093	1	0.472406	0.0800911
Akap7	0.984961	-1.29083	0.082	0.077	1	0.0206651	-2.26707	0.028	0.056	1	0.35104	-1.40039	0.058	0.044	1	0.507461	-0.980832	0.124	0.099	1	0.984961	0.0801331
Fbxw7	0.865553	-0.613336	0.171	0.146	1	0.570332	-0.531511	0.055	0.046	1	0.0206686	-0.303396	0.061	0.031	1	0.941307	-1.09169	0.167	0.151	1	0.941307	0.0801463
Med19	0.299163	-1.42022	0.224	0.222	1	0.872466	-0.917407	0.041	0.038	1	0.838534	-0.81246	0.038	0.04	1	0.0207361	-0.183149	0.238	0.15	1	0.872466	0.0803999
Inpp5f	0.0810111	-2.22407	0.1	0.137	1	0.0207596	-1.97756	0.038	0.069	1	0.399093	-1.86146	0.051	0.06	1	0.0239284	-1.9773	0.076	0.123	1	0.399093	0.0804883
Cyth3	0.233235	-2.10103	0.124	0.142	1	0.0207989	-2.67619	0.043	0.074	1	0.0752439	-2.03248	0.073	0.098	1	0.857018	-1.19359	0.143	0.124	1	0.857018	0.0806358
Tmem97	0.02081	-0.141224	0.088	0.043	1	0.216007	-0.353904	0.021	0.01	1	0.191511	-0.893152	0.016	0.007	1	0.103828	-0.135445	0.057	0.033	1	0.216007	0.0806775
Arid1b	0.832098	-1.15333	0.2	0.178	1	0.984852	-1.14096	0.108	0.102	1	0.020811	-0.309664	0.117	0.073	1	0.494057	-0.819773	0.152	0.157	1	0.984852	0.0806814
Cep170b	0.99232	-1.29481	0.112	0.102	1	0.154484	-0.491402	0.063	0.041	1	0.0208545	-0.197849	0.051	0.024	1	0.283224	-0.670218	0.105	0.076	1	0.99232	0.0808448
Gatad2b	0.0209082	-1.95344	0.182	0.229	1	0.469191	-1.44213	0.081	0.09	1	0.178954	-1.78216	0.059	0.076	1	0.0541127	-1.80098	0.162	0.194	1	0.469191	0.0810463
Slc2a1	0.744515	-1.29095	0.194	0.157	1	0.27749	-1.82857	0.06	0.074	1	0.203515	-0.736988	0.065	0.045	1	0.0209544	-0.562938	0.238	0.148	1	0.744515	0.0812197
Dhtkd1	0.524769	-0.62828	0.041	0.031	1	0.296578	-1.48633	0.021	0.031	1	0.0209576	0.521944	0.028	0.009	1	0.42378	-0.752176	0.029	0.019	1	0.524769	0.0812317
Pkhd1	0.0210109	1.92088	0.024	0.005	1	0.0230632	1.65711	0.019	0.003	1	0.0225256	3.42259	0.014	0.002	1	0.105154	0.378589	0.019	0.007	1	0.105154	0.0814319
Il17rd	0.113243	-0.655993	0.059	0.032	1	0.905433	-1.55965	0.03	0.031	1	0.675019	-1.98549	0.026	0.022	1	0.0210249	-0.101373	0.062	0.029	1	0.905433	0.0814843
Pogk	0.976046	-0.79815	0.029	0.029	1	0.0210308	1.02597	0.033	0.01	1	0.161953	-0.831589	0.044	0.027	1	0.570915	-1.4304	0.038	0.03	1	0.976046	0.0815063
Tsr2	0.496661	-1.02273	0.024	0.033	1	0.544365	-0.25311	0.024	0.018	1	0.0210448	0.308008	0.028	0.009	1	0.756596	-0.914077	0.038	0.042	1	0.756596	0.0815589
Efna5	0.0210475	-4.22064	0	0.031	1	0.0537311	-3.7087	0.002	0.01	1	0.0485415	-2.84198	0.003	0.015	1	0.280558	-2.49634	0.01	0.02	1	0.280558	0.0815692
Agbl5	0.0210514	1.29122	0.029	0.008	1	0.59237	-1.79097	0.014	0.01	1	0.0225256	2.79054	0.014	0.002	1	0.673867	-0.899336	0.014	0.018	1	0.673867	0.0815838
Mpp3	0.0282843	0.546193	0.065	0.029	1	0.107941	0.276169	0.021	0.008	1	0.712712	-1.63068	0.01	0.013	1	0.0210892	-0.165045	0.067	0.032	1	0.712712	0.0817254
Gtf3c5	0.969951	-1.2472	0.029	0.029	1	0.30145	-1.06081	0.038	0.026	1	0.0210907	0.438203	0.037	0.015	1	0.61729	-1.68732	0.029	0.035	1	0.969951	0.0817311
Zfp280d	0.0657392	-0.621721	0.206	0.132	1	0.510493	-1.03689	0.089	0.074	1	0.813714	-1.5121	0.099	0.089	1	0.0210949	-0.338364	0.229	0.144	1	0.813714	0.0817469
Rce1	0.566059	-1.38962	0.082	0.09	1	0.837752	-0.999849	0.025	0.023	1	0.290131	-2.21302	0.024	0.034	1	0.0211013	-2.18144	0.052	0.099	1	0.837752	0.0817711
Got2	0.485289	-0.81089	0.312	0.231	1	0.0211075	-0.342714	0.12	0.072	1	0.0725443	-0.716408	0.101	0.067	1	0.853492	-0.801166	0.31	0.25	1	0.853492	0.0817943
Trpc4ap	0.0491425	-0.945975	0.235	0.145	1	0.065381	-0.370809	0.117	0.077	1	0.0556849	-1.11924	0.119	0.078	1	0.0211308	-0.457177	0.229	0.143	1	0.065381	0.0818818
Mettl23	0.0211412	-0.661893	0.441	0.261	1	0.724441	-1.00945	0.144	0.143	1	0.0233027	-0.428152	0.145	0.094	1	0.243822	-0.587959	0.367	0.26	1	0.724441	0.0819205
Akirin1	0.021191	-0.807372	0.235	0.137	1	0.132297	-0.323746	0.041	0.023	1	0.167456	-0.585482	0.052	0.034	1	0.0269339	-0.438325	0.181	0.111	1	0.167456	0.0821077
Cluap1	0.969108	-1.65353	0.082	0.077	1	0.915062	-0.766647	0.027	0.026	1	0.021203	-0.179071	0.037	0.015	1	0.314468	-1.3814	0.043	0.059	1	0.969108	0.0821527
Cmah	0.0212193	-2.1008	0.041	0.093	1	0.526277	-2.13638	0.027	0.033	1	0.0642258	-2.11226	0.033	0.054	1	0.472025	-0.425645	0.062	0.073	1	0.526277	0.0822135
Ccnt1	0.0212369	-0.538304	0.241	0.144	1	0.195958	-0.504524	0.085	0.061	1	0.0716167	-0.779447	0.082	0.053	1	0.093046	-0.711695	0.195	0.131	1	0.195958	0.0822797
Mcc	0.0213094	-2.02187	0.047	0.1	1	0.218471	-1.57875	0.032	0.046	1	0.333836	-1.6614	0.04	0.051	1	0.0244181	-2.17765	0.048	0.092	1	0.333836	0.0825517
Hacd1	0.558233	-1.31666	0.053	0.062	1	0.0213257	-3.97044	0.008	0.026	1	0.912168	-1.77351	0.017	0.016	1	0.927691	-1.18417	0.043	0.043	1	0.927691	0.0826127
Hspa1b	0.021326	-1.8713	0.106	0.162	1	0.316783	-2.8509	0.019	0.028	1	0.12649	-2.50257	0.026	0.042	1	0.116991	-1.71848	0.071	0.101	1	0.316783	0.0826137
Ebna1bp2	0.795343	-0.685035	0.347	0.267	1	0.544439	-1.11347	0.054	0.061	1	0.0213798	-2.16592	0.049	0.08	1	0.378425	-0.448179	0.257	0.2	1	0.795343	0.0828153
Phka2	0.0562053	-2.51872	0.018	0.051	1	0.130722	-2.07072	0.011	0.023	1	0.0214141	-4.03161	0.007	0.024	1	0.0632534	-2.08155	0.019	0.047	1	0.130722	0.0829441
Magoh	0.0214477	-1.52327	0.347	0.344	1	0.40079	-0.810104	0.068	0.054	1	0.655085	-1.62714	0.059	0.051	1	0.0310652	-1.30136	0.205	0.246	1	0.655085	0.0830699
Ak6	0.828492	-1.25234	0.194	0.162	1	0.620347	-0.939514	0.043	0.036	1	0.202325	-2.13454	0.037	0.051	1	0.0214676	-0.580845	0.219	0.136	1	0.828492	0.0831445
Ep300	0.634028	-1.1443	0.241	0.218	1	0.0583201	-0.334573	0.095	0.059	1	0.0214869	-0.217181	0.127	0.08	1	0.298699	-0.477017	0.224	0.171	1	0.634028	0.0832169
Fermt2	0.0670759	-0.821384	0.347	0.221	1	0.62703	-1.23477	0.085	0.074	1	0.69849	-1.57835	0.105	0.091	1	0.0214878	-0.412177	0.262	0.167	1	0.69849	0.0832204
Cstf2	0.975281	-0.750705	0.047	0.047	1	0.626753	-0.943187	0.025	0.02	1	0.905754	-1.23376	0.017	0.018	1	0.0215036	-0.258586	0.067	0.032	1	0.975281	0.0832796
Lysmd2	0.203216	-0.651589	0.112	0.076	1	0.031308	-2.90071	0.003	0.015	1	0.0215127	-3.14797	0.007	0.024	1	0.548471	-0.382527	0.095	0.078	1	0.548471	0.0833136
Traf4	0.221627	-1.73973	0.082	0.106	1	0.545517	-0.929238	0.024	0.018	1	0.849649	-1.69538	0.012	0.011	1	0.0215187	-0.455125	0.138	0.08	1	0.849649	0.0833361
Tango2	0.0215209	-1.73139	0.276	0.298	1	0.229668	-1.86564	0.128	0.143	1	0.530277	-1.52776	0.127	0.105	1	0.334591	-1.36286	0.271	0.249	1	0.530277	0.0833443
Acvr2a	0.0215358	-0.795879	0.112	0.057	1	0.954047	-1.06905	0.043	0.041	1	0.470176	-0.357172	0.033	0.025	1	0.682731	-1.04547	0.052	0.058	1	0.954047	0.0834002
Fbxo17	0.0216252	-0.244357	0.029	0.008	1	0.690244	-2.20144	0.008	0.01	1	0.180514	-2.28868	0.005	0.013	1	0.0937338	-3.30092	0	0.013	1	0.690244	0.0837353
Fam149b	0.0291264	-0.127048	0.124	0.068	1	0.0801356	-0.823859	0.055	0.031	1	0.0216333	-0.485158	0.068	0.036	1	0.336167	-0.89536	0.095	0.07	1	0.336167	0.0837655
Traf3ip1	0.938437	-1.09236	0.047	0.044	1	0.077027	-2.82047	0.009	0.023	1	0.88936	-1.46658	0.016	0.015	1	0.0216442	-0.253759	0.071	0.035	1	0.938437	0.0838065
Nt5c3b	0.733849	-1.02509	0.1	0.085	1	0.4202	-1.54968	0.021	0.028	1	0.569941	-0.357467	0.031	0.025	1	0.0216483	0.202573	0.114	0.065	1	0.733849	0.0838216
Tstd2	0.975784	-1.12696	0.124	0.112	1	0.0216512	-0.431295	0.079	0.041	1	0.139345	-1.15002	0.075	0.051	1	0.335094	-0.841644	0.129	0.097	1	0.975784	0.0838326
Traf3ip3	0.114748	-3.9892	0.006	0.025	1	0.390426	-2.76566	0.009	0.015	1	0.0216613	-3.70591	0.007	0.024	1	0.226273	-2.76714	0.005	0.015	1	0.390426	0.0838704
Sema3b	0.106643	0.11427	0.035	0.016	1	0.90388	-0.912459	0.009	0.01	1	0.174967	0.220233	0.01	0.004	1	0.0217279	0.654708	0.038	0.014	1	0.90388	0.0841196
Rbm8a	0.566942	-0.855723	0.435	0.347	1	0.2169	-0.274868	0.161	0.125	1	0.0217913	-0.345121	0.166	0.107	1	0.214834	-1.12554	0.348	0.313	1	0.566942	0.0843574
Dnase1l3	0.0217967	0.318195	0.024	0.005	1	0.56665	-0.216511	0.017	0.013	1	0.705152	-2.44753	0.009	0.011	1	0.451938	-0.681573	0.01	0.005	1	0.705152	0.0843775
Tmcc1	0.196226	-1.53263	0.194	0.207	1	0.476076	-1.3198	0.111	0.118	1	0.0218042	-2.15425	0.108	0.142	1	0.0918412	-1.7424	0.2	0.217	1	0.476076	0.0844054
Wdr43	0.0470611	-1.34069	0.347	0.34	1	0.778473	-1.02271	0.177	0.156	1	0.021855	-0.515002	0.148	0.094	1	0.134009	-1.16964	0.367	0.335	1	0.778473	0.0845955
Mki67	0.154677	-0.948006	0.1	0.064	1	0.812397	-0.850611	0.076	0.069	1	0.296558	-0.971214	0.044	0.031	1	0.021895	-0.483276	0.119	0.067	1	0.812397	0.0847454
Esco1	0.617219	-1.01752	0.182	0.146	1	0.0327484	0.735052	0.054	0.026	1	0.0219037	-1.01699	0.066	0.034	1	0.0632383	-0.15668	0.167	0.109	1	0.617219	0.0847778
Plcb3	0.195047	-1.98976	0.065	0.09	1	0.733947	-0.887986	0.027	0.023	1	0.582217	-0.918729	0.021	0.016	1	0.0219344	-0.221514	0.095	0.051	1	0.733947	0.0848929
Tasp1	0.0693376	-0.564652	0.053	0.025	1	0.701463	-1.6964	0.016	0.013	1	0.0245071	1.4487	0.021	0.005	1	0.0220009	0.549486	0.038	0.014	1	0.701463	0.0851416
Sp3	0.022026	-1.99836	0.141	0.194	1	0.520618	-0.968722	0.054	0.043	1	0.450494	-1.99906	0.059	0.067	1	0.195733	-1.49939	0.148	0.165	1	0.520618	0.0852355
Pcdh18	0.0220379	-3.52525	0.018	0.06	1	0.43949	-0.708966	0.035	0.026	1	0.892363	-1.32255	0.035	0.033	1	0.369092	-1.9916	0.033	0.046	1	0.892363	0.08528
Skp2	0.0548383	-2.70627	0.018	0.051	1	0.02204	-3.31642	0.013	0.033	1	0.163421	-3.12663	0.009	0.018	1	0.859701	-0.900079	0.038	0.035	1	0.859701	0.0852881
Gba	0.719825	-1.04217	0.071	0.06	1	0.587268	-0.631888	0.032	0.026	1	0.213441	-0.309949	0.023	0.013	1	0.0220764	-0.231027	0.114	0.064	1	0.719825	0.0854243
Prkag1	0.0277495	-0.634286	0.171	0.097	1	0.928912	-0.605477	0.051	0.049	1	0.339374	-1.11957	0.04	0.029	1	0.0220858	-0.302142	0.152	0.091	1	0.928912	0.0854595
Itgb6	0.0256354	-0.161946	0.071	0.032	1	0.0221043	-2.2445	0.008	0.026	1	0.926814	-1.24272	0.012	0.013	1	0.995995	-0.782713	0.033	0.033	1	0.995995	0.0855287
Ddx17	0.0221064	-1.21945	0.324	0.34	1	0.673074	-1.13795	0.176	0.171	1	0.789263	-1.06895	0.206	0.176	1	0.422488	-0.77966	0.348	0.313	1	0.789263	0.0855363
Acsf3	0.0517845	0.249885	0.035	0.013	1	0.14183	-1.60848	0.009	0.02	1	0.612889	-0.126813	0.012	0.009	1	0.0221109	0.219005	0.038	0.014	1	0.612889	0.0855532
Cdk14	0.0221176	-0.617793	0.2	0.116	1	0.527415	-1.3753	0.066	0.074	1	0.69019	-1.36005	0.075	0.065	1	0.369105	-0.392523	0.181	0.142	1	0.69019	0.0855783
Idh1	0.278602	-1.20717	0.118	0.082	1	0.104144	-1.5807	0.049	0.072	1	0.117783	-1.81025	0.073	0.094	1	0.02212	-2.14826	0.081	0.129	1	0.278602	0.0855872
BC028528	0.146188	-3.15998	0.018	0.04	1	0.113375	-2.54124	0.014	0.028	1	0.0221595	-3.19797	0.014	0.034	1	0.24865	-2.5845	0.019	0.034	1	0.24865	0.0857351
Lyl1	0.176561	-2.39914	0.006	0.021	1	0.0221676	-2.38279	0.016	0.038	1	0.0649901	-2.70238	0.012	0.027	1	0.220967	-0.169326	0.033	0.019	1	0.220967	0.0857653
Ints12	0.53903	-0.728722	0.082	0.065	1	0.0222015	0.346136	0.049	0.02	1	0.0243604	0.10625	0.065	0.034	1	0.215866	-0.252049	0.081	0.056	1	0.53903	0.0858923
Chml	0.34132	-1.15495	0.041	0.027	1	0.0222466	-3.16917	0.013	0.033	1	0.570036	-2.72214	0.017	0.022	1	0.664973	-2.16394	0.024	0.029	1	0.664973	0.0860607
Mettl4	0.51158	-1.67418	0.035	0.045	1	0.833937	-0.386805	0.025	0.023	1	0.981845	-1.95549	0.026	0.025	1	0.0222754	-0.364847	0.067	0.032	1	0.981845	0.0861682
Pck2	0.947933	-1.2597	0.171	0.152	1	0.47755	-1.0509	0.097	0.079	1	0.0223179	-0.851019	0.103	0.062	1	0.0404635	-0.284716	0.219	0.143	1	0.947933	0.0863273
Marchf8	0.3419	-0.96248	0.176	0.13	1	0.0223496	-0.142652	0.057	0.026	1	0.0612728	-0.306696	0.047	0.025	1	0.737337	-0.666164	0.095	0.098	1	0.737337	0.0864457
Ltb	0.13194	-4.44338	0.006	0.024	1	0.0224353	-6.31313	0.002	0.013	1	0.0283335	-4.35455	0.003	0.016	1	0.452615	-2.41822	0.019	0.012	1	0.452615	0.0867662
Aim2	0.596965	-2.53689	0.018	0.024	1	0.0224353	-4.80403	0.002	0.013	1	0.162029	-3.43268	0.009	0.018	1	0.129425	-2.45593	0.014	0.034	1	0.596965	0.0867662
Mrpl43	0.149317	-0.503546	0.618	0.395	1	0.131902	-0.653858	0.131	0.095	1	0.0324776	-0.171499	0.115	0.074	1	0.0224406	-0.293578	0.471	0.302	1	0.149317	0.0867857
Hat1	0.0241152	-2.502	0.041	0.09	1	0.0225961	-2.25346	0.009	0.028	1	0.0224553	2.63421	0.014	0.002	1	0.912058	-1.48909	0.057	0.056	1	0.912058	0.0868406
Incenp	0.133947	-2.05555	0.006	0.024	1	0.0224685	-3.3384	0.011	0.031	1	0.185727	-2.09042	0.01	0.02	1	0.793254	-1.24791	0.024	0.027	1	0.793254	0.0868901
Gmnn	0.771927	-0.956563	0.071	0.061	1	0.0224798	-2.93953	0.009	0.028	1	0.577182	0.201819	0.014	0.018	1	0.6392	-0.421734	0.052	0.044	1	0.771927	0.0869323
Nicn1	0.366732	-0.820052	0.047	0.032	1	0.0655822	-0.712378	0.019	0.005	1	0.0224888	1.54162	0.024	0.007	1	0.0929696	0.332285	0.052	0.029	1	0.366732	0.0869659
Gulp1	0.0612044	-3.10513	0.018	0.049	1	0.593671	0.13737	0.011	0.008	1	0.0225147	-3.7848	0.01	0.029	1	0.340651	-2.08574	0.019	0.031	1	0.593671	0.0870626
Hoxa9	0.0242183	-2.7768	0.029	0.076	1	0.0225235	-2.58915	0.011	0.031	1	0.591387	-1.71815	0.021	0.016	1	0.0451234	-1.72789	0.057	0.097	1	0.591387	0.0870956
Zfp457	0.128026	0.262954	0.024	0.009	1	0.0225268	2.74741	0.019	0.003	1	0.0238673	1.58	0.021	0.005	1	0.507585	-0.304246	0.014	0.009	1	0.507585	0.0871079
Llgl1	0.936105	-0.589496	0.035	0.033	1	0.0225325	-3.78144	0.002	0.013	1	0.921885	-0.746706	0.016	0.016	1	0.306101	-1.98115	0.019	0.032	1	0.936105	0.0871293
Stag2	0.022565	-1.67488	0.235	0.27	1	0.616263	-0.761314	0.136	0.118	1	0.442207	-1.22206	0.169	0.136	1	0.0271078	-1.35243	0.252	0.279	1	0.616263	0.0872505
Chic2	0.0225782	-1.564	0.347	0.346	1	0.563314	-1.03634	0.123	0.105	1	0.1538	-1.22541	0.099	0.12	1	0.732601	-0.959604	0.371	0.279	1	0.732601	0.0872999
Ercc2	0.108633	0.302845	0.041	0.02	1	0.0369433	3.55549	0.011	0	1	0.022596	2.07734	0.014	0.002	1	0.671744	-1.28669	0.014	0.018	1	0.671744	0.0873666
Alyref	0.762423	-0.926821	0.4	0.295	1	0.0226009	-1.8385	0.052	0.087	1	0.344172	-1.21794	0.035	0.045	1	0.342751	-0.831842	0.262	0.196	1	0.762423	0.0873848
Zcchc24	0.84448	-1.4344	0.059	0.06	1	0.28447	-1.72128	0.047	0.061	1	0.0226334	-1.68825	0.068	0.102	1	0.13259	-2.03021	0.029	0.052	1	0.84448	0.0875061
Ano1	0.920018	-0.81986	0.441	0.334	1	0.243883	-2.01428	0.049	0.064	1	0.0226357	-0.550535	0.103	0.062	1	0.15101	-0.197372	0.438	0.325	1	0.920018	0.0875148
Spice1	0.803839	-1.18541	0.035	0.031	1	0.0226578	-1.44652	0.008	0.026	1	0.0359432	-2.44496	0.007	0.022	1	0.160937	-2.35532	0.014	0.032	1	0.803839	0.0875971
Smox	0.0611071	-2.3409	0.047	0.086	1	0.39107	-2.44748	0.009	0.015	1	0.0226667	1.80679	0.014	0.002	1	0.450686	-2.05569	0.062	0.072	1	0.450686	0.0876306
2410004P03Rik	0.310472	-2.31742	0.006	0.016	1	0.198776	-0.91275	0.017	0.008	1	0.0226667	1.78221	0.014	0.002	1	0.615958	-0.428786	0.019	0.014	1	0.615958	0.0876306
Obi1	0.039787	-2.88922	0.035	0.077	1	0.0226892	-2.4048	0.011	0.031	1	0.231392	-1.40284	0.012	0.005	1	0.955401	-1.04083	0.062	0.06	1	0.955401	0.0877144
Sepsecs	0.143772	-0.345009	0.053	0.029	1	0.02272	-1.13833	0.008	0.026	1	0.755508	-0.954396	0.021	0.018	1	0.419689	-1.52981	0.019	0.029	1	0.755508	0.0878294
Pcyt2	0.224681	-0.355945	0.094	0.064	1	0.438351	-1.99057	0.014	0.02	1	0.0227376	0.966911	0.014	0.002	1	0.273694	-0.580671	0.057	0.039	1	0.438351	0.0878952
Tyms	0.95956	-1.32496	0.082	0.076	1	0.0227392	-2.08034	0.014	0.036	1	0.588143	-0.760583	0.021	0.016	1	0.155718	-0.308347	0.11	0.075	1	0.95956	0.0879012
Krt10	0.0228193	-0.800356	0.159	0.088	1	0.26376	-0.676923	0.059	0.041	1	0.482397	-0.922477	0.056	0.045	1	0.0382292	-0.539478	0.138	0.084	1	0.482397	0.0882003
Zfp30	0.506895	-1.83406	0.059	0.069	1	0.12995	-2.63525	0.011	0.023	1	0.0228335	-2.64068	0.01	0.029	1	0.361325	-1.58876	0.057	0.071	1	0.506895	0.0882531
Slc2a4rg-ps	0.371557	-0.732484	0.047	0.032	1	0.656583	-0.702855	0.022	0.018	1	0.0228911	0.95647	0.024	0.007	1	0.0361957	-0.165475	0.057	0.028	1	0.656583	0.0884682
Zbtb22	0.466569	-1.01748	0.094	0.072	1	0.3925	-1.04997	0.022	0.031	1	0.0228911	0.556713	0.024	0.007	1	0.167647	0.1157	0.095	0.065	1	0.466569	0.0884682
Pih1d1	0.493411	-1.70232	0.135	0.14	1	0.0229117	-2.8596	0.011	0.031	1	0.205797	-2.64323	0.012	0.022	1	0.6341	-1.07128	0.124	0.104	1	0.6341	0.088545
Prkd2	0.318375	-1.94256	0.041	0.059	1	0.0698987	-2.70735	0.013	0.028	1	0.0229419	0.639382	0.024	0.007	1	0.534041	-1.24886	0.033	0.042	1	0.534041	0.0886575
Mdc1	0.192315	-2.00154	0.035	0.059	1	0.0429825	-1.39893	0.011	0.028	1	0.0229713	-2.95611	0.01	0.029	1	0.366224	-1.13604	0.043	0.057	1	0.366224	0.0887675
Bloc1s4	0.29497	-0.758929	0.141	0.102	1	0.87706	-1.56088	0.022	0.02	1	0.440697	-1.4111	0.03	0.022	1	0.0229742	-0.428529	0.124	0.07	1	0.87706	0.0887782
Ctdsp2	0.0742805	-1.71145	0.188	0.218	1	0.51752	-0.868131	0.101	0.084	1	0.395623	-1.40556	0.11	0.118	1	0.0229795	-1.84004	0.143	0.188	1	0.51752	0.0887981
Hps3	0.139456	-1.20171	0.053	0.084	1	0.272511	-2.86773	0.027	0.038	1	0.0230404	-2.37936	0.024	0.049	1	0.122584	-1.9937	0.067	0.095	1	0.272511	0.089025
Gen1	0.0789537	-0.335709	0.094	0.055	1	0.140747	-1.23953	0.04	0.059	1	0.023055	-2.51029	0.031	0.058	1	0.393603	-2.0282	0.048	0.06	1	0.393603	0.0890796
Ccdc50	0.0230797	-1.3636	0.4	0.379	1	0.705723	-0.862286	0.147	0.13	1	0.754974	-1.19322	0.166	0.156	1	0.0763856	-1.19735	0.41	0.368	1	0.754974	0.0891717
Smad5	0.507407	-1.31345	0.094	0.104	1	0.964898	-0.95483	0.049	0.049	1	0.0231142	0.140539	0.063	0.033	1	0.163674	-1.56833	0.081	0.107	1	0.964898	0.0893004
Vmn2r84	0.256314	-2.17699	0.024	0.041	1	0.385019	-1.34089	0.051	0.061	1	0.0231227	0.246479	0.047	0.022	1	0.108361	-0.337234	0.057	0.033	1	0.385019	0.089332
Rrp1b	0.0231453	-0.645198	0.135	0.073	1	0.239174	-0.437349	0.027	0.015	1	0.827758	-1.58085	0.028	0.025	1	0.875798	-0.843257	0.071	0.065	1	0.875798	0.0894164
Rassf7	0.365207	-2.00018	0.124	0.134	1	0.0231599	-2.56187	0.027	0.054	1	0.291122	-0.661654	0.028	0.018	1	0.501847	-1.08143	0.095	0.105	1	0.501847	0.0894706
Lsg1	0.443333	-0.97	0.165	0.125	1	0.995843	-1.46186	0.044	0.043	1	0.023172	-0.923738	0.068	0.036	1	0.490719	-0.716001	0.124	0.099	1	0.995843	0.0895159
Tlnrd1	0.563784	-0.435534	0.082	0.066	1	0.879817	-1.51352	0.055	0.056	1	0.612943	-0.824485	0.035	0.029	1	0.0232302	-0.388396	0.124	0.07	1	0.879817	0.0897326
Sec22a	0.240486	-1.50276	0.053	0.076	1	0.710791	-0.958448	0.016	0.013	1	0.109062	-1.20111	0.021	0.009	1	0.0232302	-0.491447	0.119	0.067	1	0.710791	0.0897327
Aar2	0.331208	-0.881009	0.1	0.072	1	0.588758	-1.17615	0.038	0.031	1	0.559576	-1.48946	0.04	0.033	1	0.0232521	-0.222203	0.095	0.051	1	0.588758	0.0898144
Hif1an	0.0232742	-0.337829	0.094	0.047	1	0.259534	1.06596	0.016	0.008	1	0.326891	-0.398112	0.023	0.015	1	0.200808	-0.390269	0.067	0.044	1	0.326891	0.0898967
Gm14496	0.674359	-1.64621	0.053	0.059	1	0.140893	-2.08169	0.019	0.033	1	0.700339	-1.1875	0.03	0.025	1	0.0233078	-2.37401	0.024	0.062	1	0.700339	0.0900221
Dusp19	0.250519	0.269803	0.065	0.043	1	0.460541	-1.99532	0.019	0.026	1	0.02337	1.27329	0.033	0.013	1	0.128844	-0.544426	0.067	0.041	1	0.460541	0.0902539
Zcchc2	0.425638	-1.02872	0.1	0.076	1	0.496947	-0.872663	0.04	0.031	1	0.0234047	0.262451	0.047	0.022	1	0.0936808	-0.330263	0.081	0.049	1	0.496947	0.0903831
Repin1	0.740565	-1.53297	0.018	0.021	1	0.460172	0.292873	0.016	0.01	1	0.845762	-1.99743	0.012	0.011	1	0.0234615	0.713927	0.043	0.017	1	0.845762	0.0905948
Thap7	0.0877939	-0.891904	0.147	0.092	1	0.0626613	0.18448	0.043	0.02	1	0.382372	-0.518716	0.026	0.018	1	0.0235704	-0.326753	0.114	0.064	1	0.382372	0.0910004
Snrpf	0.0931064	-1.22093	0.382	0.35	1	0.290974	-1.27692	0.108	0.123	1	0.358697	-0.993458	0.161	0.127	1	0.0236036	-0.356514	0.367	0.231	1	0.358697	0.0911238
Anln	0.927698	-2.14614	0.041	0.041	1	0.0236069	-1.3754	0.028	0.056	1	0.268874	-2.35598	0.021	0.031	1	0.206977	-0.782224	0.067	0.044	1	0.927698	0.091136
Snx15	0.0236191	-0.298724	0.094	0.047	1	0.0944861	-0.16193	0.025	0.01	1	0.485043	-0.704783	0.016	0.011	1	0.946049	-0.697604	0.057	0.054	1	0.946049	0.0911817
Magi3	0.933042	-1.00369	0.112	0.101	1	0.419413	-1.04807	0.036	0.046	1	0.125694	-0.54191	0.052	0.033	1	0.0236377	-0.364014	0.133	0.077	1	0.933042	0.0912507
Ccdc107	0.290355	-0.810454	0.424	0.285	1	0.372409	-2.11399	0.055	0.066	1	0.023654	-0.448872	0.086	0.049	1	0.101587	-0.76657	0.343	0.23	1	0.372409	0.0913117
Baiap2	0.133982	-0.468182	0.253	0.174	1	0.176298	-0.627664	0.114	0.082	1	0.0472586	-0.677537	0.119	0.078	1	0.0237085	-0.437067	0.248	0.157	1	0.176298	0.0915144
Ppp4r2	0.0237473	-0.402828	0.371	0.226	1	0.133012	-0.639536	0.087	0.059	1	0.0705829	-0.384351	0.129	0.089	1	0.0247531	-0.431987	0.357	0.225	1	0.133012	0.091659
AU022252	0.0238013	-0.553382	0.206	0.121	1	0.243454	-0.862216	0.065	0.046	1	0.385586	-1.95811	0.056	0.065	1	0.0346079	-0.728067	0.167	0.102	1	0.385586	0.0918598
Nol12	0.534079	-0.947543	0.194	0.15	1	0.372514	-1.53099	0.043	0.054	1	0.807088	-1.48102	0.04	0.042	1	0.0238087	-0.327613	0.181	0.11	1	0.807088	0.0918873
Jmjd4	0.0991145	0.109214	0.076	0.044	1	0.785201	-1.61295	0.049	0.051	1	0.0238136	-1.18546	0.068	0.036	1	0.293161	-1.82984	0.038	0.054	1	0.785201	0.0919057
Nacc1	0.114469	-0.663987	0.153	0.1	1	0.164957	-0.537285	0.071	0.049	1	0.0238746	-0.555608	0.063	0.033	1	0.143166	-0.67631	0.152	0.105	1	0.164957	0.0921326
Mllt1	0.668558	-0.839881	0.047	0.039	1	0.0238803	1.73087	0.024	0.005	1	0.325778	-1.43755	0.016	0.009	1	0.795108	-1.06885	0.024	0.027	1	0.795108	0.0921537
Zscan12	0.38487	-0.709337	0.065	0.047	1	0.508643	-1.19248	0.036	0.028	1	0.0913262	-0.197647	0.024	0.011	1	0.0239142	0.397627	0.095	0.052	1	0.508643	0.09228
Prdx4	0.378678	-0.634436	0.512	0.35	1	0.101345	-0.181148	0.092	0.061	1	0.503606	-1.51449	0.054	0.062	1	0.0239513	-0.248701	0.4	0.267	1	0.503606	0.092418
Cd2ap	0.0657702	-0.653738	0.806	0.612	1	0.924163	-0.829528	0.313	0.263	1	0.023957	-0.266295	0.351	0.249	1	0.0646456	-0.593981	0.733	0.578	1	0.924163	0.0924392
Arhgap27	0.0240887	-0.232351	0.1	0.051	1	0.136799	-0.298746	0.041	0.023	1	0.0239587	-0.383141	0.042	0.018	1	0.120657	-0.211245	0.062	0.037	1	0.136799	0.0924453
Lig4	0.225773	-0.374952	0.047	0.028	1	0.0239607	-0.220948	0.028	0.008	1	0.156427	0.399383	0.019	0.009	1	0.204357	-0.142137	0.038	0.022	1	0.225773	0.0924527
Rab11fip4	0.0969819	0.16105	0.082	0.048	1	0.143527	1.01157	0.019	0.008	1	0.06085	0.817288	0.026	0.011	1	0.0239703	-0.121075	0.105	0.058	1	0.143527	0.0924887
Lman2	0.249522	-0.707762	0.529	0.347	1	0.309867	-0.865835	0.176	0.141	1	0.0240097	-0.679285	0.202	0.134	1	0.311595	-0.326705	0.429	0.32	1	0.311595	0.0926351
Olfr607	0.0240216	-0.776324	0.124	0.065	1	0.175137	-0.659084	0.074	0.051	1	0.0994523	-1.08094	0.066	0.042	1	0.941861	-1.1174	0.114	0.103	1	0.941861	0.0926791
R3hcc1l	0.0653387	-0.709096	0.129	0.077	1	0.0678936	0.45794	0.049	0.026	1	0.0241125	-0.663859	0.058	0.029	1	0.0345596	-0.338723	0.11	0.063	1	0.0678936	0.0930172
Nop56	0.0241722	-0.182958	0.153	0.086	1	0.75584	-1.39604	0.025	0.028	1	0.029333	0.185466	0.061	0.033	1	0.0587656	-0.312988	0.114	0.07	1	0.75584	0.093239
Stard8	0.391268	-2.51972	0.024	0.036	1	0.154928	-1.8757	0.005	0.013	1	0.0428489	-3.50129	0.012	0.029	1	0.0241814	-4.09395	0.01	0.041	1	0.391268	0.0932734
Ifi30	0.727173	-1.33961	0.282	0.243	1	0.024189	-1.60955	0.068	0.105	1	0.127003	-1.45842	0.066	0.087	1	0.504273	-1.28022	0.219	0.208	1	0.727173	0.0933017
Nfia	0.0242164	-1.49638	0.459	0.408	1	0.427393	-1.33099	0.261	0.248	1	0.891657	-1.17004	0.335	0.272	1	0.786606	-1.0696	0.467	0.344	1	0.891657	0.0934036
Riox1	0.92189	-0.915316	0.053	0.049	1	0.457332	-0.607823	0.022	0.015	1	0.0242237	2.88866	0.017	0.004	1	0.17232	-0.332167	0.057	0.036	1	0.92189	0.0934305
Mrrf	0.0242299	-0.324144	0.124	0.066	1	0.49969	-0.493369	0.036	0.028	1	0.898422	-0.881968	0.024	0.025	1	0.113544	-0.810603	0.09	0.057	1	0.898422	0.0934536
Fbxl15	0.0285977	-0.19341	0.082	0.04	1	0.25906	0.343231	0.016	0.008	1	0.0242727	1.37662	0.021	0.005	1	0.671212	-0.861838	0.043	0.036	1	0.671212	0.0936128
Gm47967	0.131945	-1.57647	0.165	0.19	1	0.7501	-1.43494	0.187	0.171	1	0.0242995	-0.707161	0.264	0.176	1	0.335538	-1.22591	0.229	0.221	1	0.7501	0.0937122
Pdia3	0.106562	-0.21647	0.976	0.805	1	0.81749	-0.653558	0.468	0.386	1	0.0924845	-0.392277	0.543	0.376	1	0.0243176	0.258052	0.924	0.762	1	0.81749	0.0937796
Pnpla6	0.763319	-1.20625	0.059	0.051	1	0.730941	-1.00734	0.027	0.023	1	0.448148	-1.65165	0.017	0.024	1	0.0243244	-0.349727	0.086	0.045	1	0.763319	0.0938047
Acsl3	0.0243731	-0.498709	0.182	0.105	1	0.613409	-0.682176	0.046	0.038	1	0.248367	-1.92476	0.031	0.044	1	0.240184	-0.659225	0.148	0.108	1	0.613409	0.0939858
Polr3f	0.0823701	-2.24234	0.059	0.096	1	0.462473	-2.259	0.028	0.036	1	0.0243785	-0.766855	0.047	0.022	1	0.352772	-1.19157	0.105	0.078	1	0.462473	0.0940059
Ints5	0.169331	-0.596457	0.082	0.052	1	0.0244363	1.12856	0.024	0.005	1	0.0410187	0.290378	0.028	0.011	1	0.591447	-0.294456	0.033	0.041	1	0.591447	0.0942206
B9d1	0.325038	-0.69956	0.141	0.104	1	0.177899	-0.209408	0.065	0.043	1	0.0244403	-0.622215	0.058	0.029	1	0.376692	-0.86133	0.129	0.098	1	0.376692	0.0942351
Atp11b	0.107705	-1.51224	0.165	0.194	1	0.024477	-2.2775	0.047	0.079	1	0.929454	-1.09018	0.058	0.054	1	0.169945	-1.33609	0.148	0.169	1	0.929454	0.0943715
Samd8	0.0732865	-0.837769	0.106	0.061	1	0.0245051	-0.65537	0.041	0.015	1	0.480281	-1.65972	0.033	0.025	1	0.311292	-0.731403	0.071	0.051	1	0.480281	0.0944758
B2m	0.045741	-0.101593	0.935	0.678	1	0.625659	-0.718887	0.57	0.43	1	0.0245479	-1.11014	0.562	0.477	1	0.138806	-0.199058	0.9	0.652	1	0.625659	0.0946348
Smad7	0.571504	-1.5658	0.065	0.073	1	0.569916	-2.11804	0.021	0.026	1	0.359678	-0.11538	0.017	0.011	1	0.0246208	-2.60254	0.019	0.055	1	0.571504	0.0949056
Tead3	0.0246262	-2.489	0.041	0.09	1	0.510609	-1.71946	0.017	0.023	1	0.1326	-1.17158	0.023	0.011	1	0.433557	-0.807666	0.062	0.047	1	0.510609	0.0949254
Xpo5	0.669507	-0.983834	0.124	0.102	1	0.975514	-0.600064	0.071	0.069	1	0.346672	-0.843684	0.077	0.06	1	0.0246459	-0.345894	0.181	0.111	1	0.975514	0.0949985
Rab7	0.641252	-0.588921	0.429	0.318	1	0.0782506	-0.10547	0.127	0.087	1	0.0246737	-0.578678	0.169	0.111	1	0.546198	-0.383756	0.367	0.293	1	0.641252	0.0951019
Map1b	0.703143	-1.65132	0.071	0.074	1	0.782047	-1.69508	0.035	0.031	1	0.024764	-2.65074	0.026	0.051	1	0.328868	-0.605897	0.076	0.056	1	0.782047	0.095437
Git1	0.934228	-1.03138	0.071	0.065	1	0.0247886	-0.144424	0.052	0.023	1	0.823567	-1.58747	0.042	0.038	1	0.529594	-0.966186	0.067	0.053	1	0.934228	0.0955281
Aldh5a1	0.585172	-0.428509	0.041	0.032	1	0.706079	-1.25436	0.013	0.015	1	0.0248815	0.422785	0.017	0.004	1	0.0470299	0.102216	0.048	0.022	1	0.706079	0.0958727
Dclre1c	0.194617	-0.907634	0.071	0.044	1	0.979852	-0.854854	0.013	0.013	1	0.0924091	-0.822588	0.024	0.011	1	0.0248943	-3.57661	0.005	0.033	1	0.979852	0.0959202
Smap1	0.371106	-0.819739	0.6	0.445	1	0.379145	-1.19545	0.136	0.143	1	0.90794	-1.07563	0.143	0.129	1	0.0249095	-1.09582	0.443	0.403	1	0.90794	0.0959766
Lgals8	0.707805	-1.78349	0.112	0.11	1	0.146489	-0.563043	0.063	0.041	1	0.625288	-1.28545	0.047	0.04	1	0.0249267	-0.505405	0.148	0.088	1	0.707805	0.0960405
Tmem186	0.720638	-1.2155	0.024	0.028	1	0.236022	-0.724321	0.03	0.018	1	0.0489514	-0.141677	0.024	0.009	1	0.024933	0.498768	0.048	0.02	1	0.720638	0.0960638
Meis1	0.0249398	-1.34682	0.106	0.164	1	0.224205	-1.96105	0.06	0.077	1	0.786523	-2.00502	0.051	0.045	1	0.688455	-1.38842	0.152	0.144	1	0.786523	0.096089
Snx11	0.0693376	-0.535081	0.053	0.025	1	0.173109	0.243369	0.025	0.013	1	0.0249481	0.228934	0.017	0.004	1	0.0836992	-0.276303	0.038	0.018	1	0.173109	0.0961198
Ttc8	0.293335	-0.914459	0.071	0.048	1	0.134507	0.679075	0.011	0.003	1	0.0249481	0.627792	0.017	0.004	1	0.682832	-0.274526	0.029	0.023	1	0.682832	0.0961198
Plagl1	0.48993	0.529587	0.012	0.007	1	0.458222	-0.844921	0.013	0.008	1	0.0249481	0.359302	0.017	0.004	1	0.851874	-1.18306	0.01	0.008	1	0.851874	0.0961198
Zfp995	0.821021	-1.54442	0.029	0.032	1	0.789608	-2.49907	0.011	0.013	1	0.0249481	-0.836725	0.017	0.004	1	0.420691	-0.764613	0.029	0.019	1	0.821021	0.0961198
St7l	0.0250627	-0.41056	0.188	0.11	1	0.0467402	-0.374244	0.073	0.041	1	0.856259	-1.3993	0.061	0.062	1	0.0677099	-0.681395	0.162	0.105	1	0.856259	0.0965444
Dnm3	0.594782	-2.46661	0.012	0.017	1	0.391716	-1.74435	0.009	0.015	1	0.0250965	-3.77978	0.005	0.02	1	0.317196	-2.28367	0.01	0.019	1	0.594782	0.0966698
Sp4	0.928434	-1.53998	0.041	0.041	1	0.324359	-0.528667	0.011	0.005	1	0.0250965	-3.21651	0.005	0.02	1	0.928555	-1.1782	0.057	0.053	1	0.928555	0.0966698
Chd3	0.856504	-1.00074	0.406	0.316	1	0.187421	-1.35119	0.12	0.141	1	0.0251209	-0.822795	0.138	0.087	1	0.435489	-1.03545	0.395	0.334	1	0.856504	0.0967604
Mrps18c	0.392971	-0.507136	0.559	0.378	1	0.472703	-1.17505	0.15	0.123	1	0.0251295	-0.617355	0.143	0.093	1	0.176673	-0.430105	0.495	0.347	1	0.472703	0.0967923
Cct4	0.0251331	-1.00437	0.424	0.407	1	0.352415	-1.31041	0.079	0.092	1	0.0319527	-0.62355	0.12	0.076	1	0.582038	-0.644406	0.433	0.327	1	0.582038	0.0968055
Rpl19-ps6	0.598678	-1.98108	0.018	0.024	1	0.669449	-1.56942	0.022	0.018	1	0.0251587	-4.44077	0.005	0.02	1	0.371877	-0.958366	0.048	0.034	1	0.669449	0.0969003
Clock	0.279073	-1.43363	0.229	0.226	1	0.530556	-1.12041	0.104	0.087	1	0.623894	-0.913877	0.099	0.085	1	0.0251714	-1.38608	0.176	0.22	1	0.623894	0.0969472
E2f5	0.515128	-1.31807	0.041	0.052	1	0.585274	-1.58467	0.03	0.036	1	0.0251957	-0.14141	0.033	0.013	1	0.193301	-1.78251	0.048	0.069	1	0.585274	0.0970374
Hebp1	0.303441	-1.82738	0.018	0.032	1	0.822576	-1.05338	0.017	0.015	1	0.0252835	-3.51808	0.005	0.02	1	0.510174	-0.666269	0.052	0.041	1	0.822576	0.0973627
Pgs1	0.369524	-0.390174	0.1	0.074	1	0.0770808	0.280919	0.03	0.013	1	0.0253802	-0.452009	0.033	0.013	1	0.0965942	-1.83737	0.043	0.072	1	0.369524	0.097721
Eri1	0.425595	-1.57598	0.082	0.096	1	0.0254491	-2.03445	0.025	0.051	1	0.471432	-1.99287	0.023	0.029	1	0.757335	-0.668483	0.067	0.069	1	0.757335	0.0979761
Commd2	0.025457	-0.362176	0.335	0.205	1	0.464137	-0.445171	0.074	0.061	1	0.267303	-0.89282	0.049	0.034	1	0.49187	-0.572871	0.267	0.209	1	0.49187	0.0980052
Ergic3	0.927491	-0.607286	0.635	0.449	1	0.101205	-0.663705	0.217	0.159	1	0.0254666	-0.833292	0.195	0.131	1	0.142137	-0.297072	0.633	0.433	1	0.927491	0.0980407
Arntl2	0.354057	-1.81401	0.024	0.037	1	0.686908	-1.00515	0.019	0.015	1	0.0254717	-3.36952	0.005	0.02	1	0.55443	-1.84617	0.033	0.041	1	0.686908	0.0980596
Nip7	0.559639	-1.29921	0.224	0.207	1	0.882269	-1.00234	0.085	0.084	1	0.0255107	-0.534055	0.099	0.06	1	0.0708071	-0.729399	0.243	0.16	1	0.882269	0.0982041
Bdp1	0.756353	-1.52563	0.1	0.1	1	0.88645	-1.50078	0.043	0.043	1	0.902208	-1.2645	0.065	0.06	1	0.025512	-0.430316	0.171	0.104	1	0.902208	0.0982088
Ptpn18	0.864728	-1.81447	0.218	0.18	1	0.05929	-1.93359	0.09	0.12	1	0.0255244	-2.11751	0.103	0.136	1	0.695001	-1.42743	0.243	0.216	1	0.864728	0.0982548
Ppm1a	0.587844	-1.19544	0.318	0.269	1	0.517919	-0.821949	0.133	0.113	1	0.0255564	-1.02778	0.12	0.074	1	0.384485	-0.619451	0.324	0.242	1	0.587844	0.098373
Mios	0.0256047	0.39832	0.082	0.04	1	0.570085	-0.306803	0.017	0.013	1	0.185145	-0.305583	0.021	0.011	1	0.196571	-0.138136	0.057	0.037	1	0.570085	0.0985519
Zdhhc1	0.0914029	-0.420293	0.053	0.027	1	0.352878	-1.95886	0.011	0.018	1	0.174166	0.725899	0.01	0.004	1	0.0256299	-0.237555	0.043	0.017	1	0.352878	0.098645
Asb6	0.0256354	-0.174324	0.071	0.032	1	0.561858	-0.254475	0.017	0.013	1	0.544796	-1.81044	0.012	0.016	1	0.0643892	-0.437829	0.038	0.017	1	0.561858	0.0986654
Dnajc17	0.203719	-1.20939	0.065	0.04	1	0.0256388	3.62787	0.013	0	1	0.346881	1.04726	0.01	0.005	1	0.872645	-1.88275	0.019	0.02	1	0.872645	0.0986781
Vmn2r124	0.0256561	-0.152066	0.194	0.116	1	0.527656	-1.22891	0.041	0.049	1	0.335532	-1.83242	0.045	0.056	1	0.444402	-0.763275	0.124	0.098	1	0.527656	0.0987421
Paqr4	0.598821	-1.15339	0.012	0.017	1	0.279938	-2.16969	0.006	0.013	1	0.0257245	-2.51746	0.005	0.02	1	0.228407	-2.31522	0.005	0.015	1	0.598821	0.0989951
Ppp1r35	0.5717	-1.48819	0.106	0.11	1	0.362532	0.261242	0.024	0.015	1	0.275485	-0.525239	0.035	0.024	1	0.0257299	-0.423862	0.129	0.074	1	0.5717	0.0990153
Ssrp1	0.750482	-0.817562	0.3	0.241	1	0.468783	-1.17866	0.087	0.097	1	0.580869	-1.25926	0.092	0.096	1	0.0257493	-0.345741	0.329	0.214	1	0.750482	0.0990868
Pdik1l	0.0257873	0.241974	0.1	0.052	1	0.147225	0.593583	0.065	0.043	1	0.0691388	-0.507327	0.049	0.027	1	0.0302114	0.350834	0.1	0.057	1	0.147225	0.0992275
Mlxip	0.411767	-1.15246	0.088	0.065	1	0.433716	-2.02393	0.014	0.02	1	0.025788	-2.66859	0.005	0.02	1	0.166034	-1.64925	0.043	0.066	1	0.433716	0.0992301
Ntpcr	0.519767	-1.50025	0.106	0.082	1	0.0258393	0.168889	0.036	0.013	1	0.132389	-0.460036	0.023	0.011	1	0.0621716	-0.375166	0.114	0.071	1	0.519767	0.0994198
Sema4b	0.93582	-1.25852	0.118	0.109	1	0.790056	-0.924832	0.033	0.036	1	0.723176	-1.37307	0.033	0.036	1	0.0258453	-2.21951	0.067	0.112	1	0.93582	0.099442
Clk3	0.0258582	-0.581233	0.171	0.097	1	0.211463	-0.920148	0.054	0.036	1	0.468899	-0.708726	0.044	0.034	1	0.06988	-0.454324	0.124	0.078	1	0.468899	0.0994897
Nop14	0.0258639	-0.611225	0.271	0.164	1	0.64913	-1.05131	0.054	0.059	1	0.0715294	-0.541839	0.075	0.047	1	0.221065	-0.718618	0.205	0.15	1	0.64913	0.0995106
Cpsf7	0.242687	-0.89429	0.153	0.108	1	0.0258888	-2.38009	0.033	0.061	1	0.746697	-1.45657	0.058	0.06	1	0.903254	-1.10442	0.11	0.104	1	0.903254	0.0996029
Cryab	0.0504526	-3.33101	0.006	0.033	1	0.146167	-1.04762	0.008	0.018	1	0.0259155	-2.12745	0.005	0.02	1	0.51961	-1.38192	0.01	0.015	1	0.51961	0.0997016
Rfx1	0.96821	-1.08866	0.029	0.029	1	0.147286	-0.407284	0.019	0.008	1	0.239302	-1.98029	0.016	0.025	1	0.0259496	0.319541	0.048	0.02	1	0.96821	0.0998275
Tmem143	0.0259646	-0.468619	0.118	0.062	1	0.185256	-0.763932	0.055	0.036	1	0.768626	-1.57443	0.049	0.044	1	0.34949	-1.48991	0.043	0.057	1	0.768626	0.0998831
Ube2w	0.0404017	-0.436655	0.2	0.122	1	0.0260046	-0.237326	0.104	0.061	1	0.0572132	-1.02702	0.077	0.047	1	0.956385	-1.1068	0.124	0.114	1	0.956385	0.100031
Vasn	0.0458253	-0.288159	0.082	0.043	1	0.0366173	-4.49043	0.005	0.018	1	0.0260113	-3.50869	0.016	0.036	1	0.882472	-1.12716	0.033	0.031	1	0.882472	0.100056
Lysmd1	0.0260446	-0.309343	0.053	0.021	1	0.809132	-0.705603	0.028	0.026	1	0.914749	-1.84861	0.014	0.015	1	0.149341	-0.442361	0.057	0.035	1	0.914749	0.100179
Htatsf1	0.513543	-1.11326	0.276	0.207	1	0.679413	-0.8479	0.108	0.095	1	0.0260597	-0.346519	0.115	0.073	1	0.488771	-0.882804	0.2	0.197	1	0.679413	0.100234
Pstk	0.231736	-0.718558	0.2	0.141	1	0.0260731	-2.22309	0.059	0.092	1	0.771953	-1.01843	0.065	0.058	1	0.0809918	-0.526399	0.195	0.131	1	0.771953	0.100284
Nlrc3	0.15372	-0.606315	0.076	0.047	1	0.0260836	-2.30675	0.025	0.051	1	0.193643	-2.53934	0.033	0.047	1	0.940948	-1.24543	0.052	0.049	1	0.940948	0.100323
Olfr600	0.236542	-0.929215	0.065	0.041	1	0.371533	-1.5361	0.021	0.013	1	0.255733	-2.98083	0.019	0.029	1	0.0261419	-0.471431	0.11	0.061	1	0.371533	0.100538
Tnk2	0.0261424	-0.578997	0.071	0.032	1	0.966459	-2.17571	0.016	0.015	1	0.157214	-0.703936	0.019	0.009	1	0.737879	-0.94614	0.038	0.033	1	0.966459	0.10054
Sdha	0.0262006	-0.242795	0.4	0.253	1	0.699786	-0.931205	0.138	0.123	1	0.0840651	-1.16748	0.147	0.102	1	0.0264053	-0.148517	0.333	0.221	1	0.699786	0.100755
Malsu1	0.200609	-0.686742	0.235	0.164	1	0.202363	-0.170786	0.047	0.031	1	0.735247	-1.47042	0.028	0.031	1	0.0262343	-0.243408	0.229	0.148	1	0.735247	0.100879
Nudt1	0.160592	-0.94005	0.1	0.064	1	0.359081	-1.05474	0.011	0.018	1	0.31322	1.16141	0.016	0.009	1	0.0263014	-0.277254	0.105	0.058	1	0.359081	0.101127
Pdcd11	0.0598239	-0.531658	0.235	0.149	1	0.0448806	-0.555925	0.117	0.074	1	0.0263215	-0.979158	0.129	0.082	1	0.0774771	-0.59282	0.229	0.155	1	0.0774771	0.101201
Rbm12b2	0.946802	-0.906099	0.029	0.028	1	0.645714	-1.28649	0.025	0.02	1	0.727643	-1.65989	0.021	0.024	1	0.0263882	0.181128	0.048	0.02	1	0.946802	0.101448
Cenpa	0.486423	-2.05333	0.065	0.076	1	0.0265363	-1.86308	0.054	0.087	1	0.0369324	-0.547288	0.058	0.031	1	0.204784	-1.85563	0.067	0.089	1	0.486423	0.101994
Arsk	0.0452806	-2.67932	0.012	0.044	1	0.634996	-1.49884	0.014	0.018	1	0.399218	-1.70878	0.033	0.042	1	0.0266549	-0.273071	0.076	0.039	1	0.634996	0.102432
Rnf40	0.805826	-1.29596	0.071	0.072	1	0.0319398	0.183078	0.051	0.023	1	0.0266557	0.605431	0.038	0.016	1	0.166785	-0.679573	0.071	0.046	1	0.805826	0.102435
Hnrnpm	0.0469177	-1.2216	0.5	0.426	1	0.245414	-0.999321	0.274	0.266	1	0.0266681	-1.3831	0.215	0.236	1	0.568109	-0.792153	0.519	0.404	1	0.568109	0.102481
Khdrbs1	0.0266691	-1.49889	0.306	0.32	1	0.674053	-0.983805	0.116	0.102	1	0.366687	-1.65028	0.106	0.114	1	0.611495	-0.928428	0.324	0.279	1	0.674053	0.102484
Coro2a	0.119888	-0.509365	0.365	0.246	1	0.468399	-0.631872	0.089	0.1	1	0.196577	-0.517477	0.096	0.071	1	0.0266958	-0.167717	0.395	0.26	1	0.468399	0.102583
Traf6	0.0267368	-0.244449	0.076	0.036	1	0.964003	-1.02473	0.025	0.026	1	0.147676	-0.104335	0.03	0.016	1	0.620419	-0.949766	0.033	0.027	1	0.964003	0.102734
Nfatc3	0.0671189	-0.782218	0.159	0.097	1	0.376404	-1.45124	0.055	0.066	1	0.0410033	-0.657133	0.075	0.044	1	0.026814	-1.40325	0.071	0.12	1	0.376404	0.103019
Mbp	0.561656	-1.44703	0.094	0.101	1	0.115135	-0.442863	0.085	0.056	1	0.0268327	-0.569249	0.098	0.058	1	0.148186	-0.607154	0.133	0.092	1	0.561656	0.103088
Iqcc	0.0268515	-1.00756	0.171	0.096	1	0.0649636	-0.722931	0.068	0.038	1	0.0505446	-0.581733	0.061	0.034	1	0.10173	-0.481786	0.162	0.109	1	0.10173	0.103157
Kdm5d	0.137243	-0.648859	0.147	0.097	1	0.503635	-1.37506	0.074	0.061	1	0.0268733	-0.978009	0.103	0.062	1	0.0409862	-0.563053	0.176	0.111	1	0.503635	0.103237
Ercc6l2	0.407346	-1.20408	0.1	0.074	1	0.221851	-1.72624	0.041	0.056	1	0.936913	-0.46045	0.023	0.022	1	0.0269115	-0.48148	0.129	0.074	1	0.936913	0.103378
Csgalnact2	0.0494839	-2.05596	0.029	0.068	1	0.0270033	-2.37177	0.024	0.049	1	0.088104	-1.99581	0.035	0.054	1	0.56331	-1.22001	0.043	0.051	1	0.56331	0.103716
2010315B03Rik	0.264108	-0.374192	0.076	0.052	1	0.0871896	0.379479	0.033	0.015	1	0.10837	-0.271464	0.026	0.013	1	0.0270041	-0.200128	0.1	0.055	1	0.264108	0.103719
Mtch1	0.525774	-0.475764	0.718	0.464	1	0.251188	-0.619749	0.244	0.189	1	0.898745	-1.05049	0.227	0.196	1	0.027074	-0.181674	0.605	0.392	1	0.898745	0.103977
Cep192	0.0744226	-1.04243	0.112	0.065	1	0.0271004	-2.61618	0.024	0.049	1	0.488867	-1.57198	0.028	0.034	1	0.930633	-1.06789	0.086	0.078	1	0.930633	0.104074
Mtrr	0.4594	-1.06147	0.071	0.053	1	0.570016	-1.30496	0.021	0.015	1	0.0271021	-0.90906	0.038	0.016	1	0.449957	-1.08113	0.062	0.047	1	0.570016	0.10408
Ube2e3	0.273973	-1.12114	0.512	0.407	1	0.951752	-0.935941	0.141	0.13	1	0.0271181	-0.548693	0.131	0.083	1	0.518921	-0.630841	0.462	0.335	1	0.951752	0.104139
Dyrk2	0.0271281	-0.470446	0.165	0.094	1	0.914702	-1.43626	0.049	0.046	1	0.974612	-0.922954	0.056	0.054	1	0.610756	-1.35397	0.081	0.087	1	0.974612	0.104176
Terf1	0.0271401	-1.96808	0.147	0.195	1	0.0696591	-2.25776	0.059	0.084	1	0.368564	-2.22807	0.058	0.067	1	0.0358139	-1.71353	0.124	0.167	1	0.368564	0.10422
Tnks2	0.0271454	-1.36742	0.359	0.355	1	0.557181	-1.18027	0.12	0.102	1	0.0279121	-1.01707	0.133	0.083	1	0.648294	-0.992712	0.376	0.313	1	0.648294	0.10424
Rnf145	0.0458655	-1.88412	0.106	0.153	1	0.0271555	-1.51198	0.025	0.051	1	0.0962291	-2.07464	0.038	0.058	1	0.68844	-1.51826	0.119	0.117	1	0.68844	0.104277
Vbp1	0.0922339	-0.645408	0.176	0.113	1	0.99339	-0.537993	0.087	0.084	1	0.0278095	-0.760151	0.07	0.038	1	0.027177	-0.185599	0.162	0.099	1	0.99339	0.104356
Slc35g1	0.0942601	-0.324935	0.1	0.06	1	0.96853	-0.558765	0.024	0.023	1	0.0271878	0.104897	0.03	0.011	1	0.0456574	-0.551428	0.067	0.035	1	0.96853	0.104396
Ssh2	0.424837	-1.46527	0.176	0.177	1	0.0294918	-1.89421	0.119	0.153	1	0.0271944	-1.59593	0.117	0.151	1	0.976726	-1.13526	0.205	0.175	1	0.976726	0.10442
Hk1	0.752717	-1.42868	0.224	0.197	1	0.263337	-0.917641	0.09	0.066	1	0.0272022	-0.385899	0.089	0.053	1	0.848379	-1.16039	0.205	0.182	1	0.848379	0.104449
Ogt	0.61252	-1.04673	0.259	0.238	1	0.0983943	-0.804797	0.15	0.105	1	0.0272446	-0.707736	0.162	0.105	1	0.633228	-0.810925	0.29	0.259	1	0.633228	0.104605
Zfp260	0.536727	-1.02107	0.376	0.271	1	0.874157	-1.05409	0.22	0.194	1	0.027267	-0.350819	0.243	0.165	1	0.665671	-1.01899	0.271	0.241	1	0.874157	0.104688
Cers5	0.569773	-1.42896	0.141	0.141	1	0.0272957	-1.63986	0.024	0.049	1	0.312609	-1.49314	0.026	0.036	1	0.424189	-1.53768	0.129	0.135	1	0.569773	0.104793
Paxip1	0.25535	-1.27969	0.094	0.064	1	0.653062	-0.396215	0.022	0.018	1	0.871229	-1.12388	0.033	0.031	1	0.0273793	-0.631962	0.11	0.061	1	0.871229	0.105101
Taf7	0.4728	-0.675203	0.124	0.096	1	0.62293	-2.00026	0.028	0.033	1	0.0273865	-2.22164	0.016	0.036	1	0.559659	-0.896844	0.1	0.082	1	0.62293	0.105127
Csnk1e	0.0275146	-2.4085	0.047	0.096	1	0.518812	-1.16738	0.017	0.023	1	0.185535	-1.53772	0.017	0.029	1	0.0718747	-1.85961	0.043	0.075	1	0.518812	0.105599
Zfp511	0.921267	-1.20317	0.118	0.11	1	0.0541437	-2.68487	0.019	0.038	1	0.0275254	-2.5367	0.021	0.044	1	0.0651176	-2.22515	0.057	0.092	1	0.921267	0.105638
Sf3b5	0.178341	-0.914083	0.618	0.46	1	0.0276256	-0.38214	0.225	0.153	1	0.283392	-1.13821	0.171	0.132	1	0.791582	-0.634559	0.51	0.396	1	0.791582	0.106007
Irgm1	0.407281	-1.01154	0.094	0.07	1	0.378505	-2.05527	0.022	0.031	1	0.739915	-1.06586	0.024	0.027	1	0.0276277	-0.558585	0.1	0.055	1	0.739915	0.106015
Crebbp	0.353606	-1.21137	0.306	0.277	1	0.0276364	-1.82252	0.128	0.164	1	0.260409	-1.26802	0.155	0.163	1	0.0552761	-1.22236	0.238	0.265	1	0.353606	0.106047
Bdh2	0.0276598	-4.4101	0	0.028	1	0.431985	-2.21017	0.014	0.02	1	0.237214	-2.47723	0.016	0.025	1	0.487475	-2.12898	0.014	0.021	1	0.487475	0.106133
Atxn2l	0.0656536	-0.611475	0.271	0.174	1	0.132291	-0.423156	0.082	0.056	1	0.0276688	-1.11835	0.087	0.051	1	0.264914	-1.01106	0.152	0.111	1	0.264914	0.106166
Mief1	0.0276795	0.32742	0.112	0.06	1	0.70996	-1.0147	0.03	0.026	1	0.884384	-1.85009	0.023	0.024	1	0.952103	-0.82475	0.057	0.056	1	0.952103	0.106205
Xpo4	0.0276803	-0.393976	0.076	0.036	1	0.309687	-0.906761	0.032	0.02	1	0.173703	-0.763612	0.038	0.024	1	0.0596503	-0.440247	0.076	0.043	1	0.309687	0.106208
Olfr678	0.866707	-1.01923	0.053	0.048	1	0.85241	-1.65129	0.025	0.023	1	0.028864	-0.845932	0.054	0.027	1	0.0276893	-0.454298	0.081	0.042	1	0.866707	0.106241
Grb2	0.534122	-1.53043	0.206	0.193	1	0.0277149	-2.23833	0.04	0.069	1	0.432352	-1.22753	0.052	0.062	1	0.677974	-1.2283	0.219	0.176	1	0.677974	0.106335
Ralb	0.027822	-0.438113	0.171	0.098	1	0.0658432	-2.34836	0.032	0.054	1	0.714159	-1.5812	0.044	0.038	1	0.694446	-0.588513	0.133	0.115	1	0.714159	0.106729
Snw1	0.0278645	-1.05546	0.571	0.476	1	0.388654	-1.08791	0.217	0.174	1	0.923069	-1.10285	0.176	0.162	1	0.0933963	-0.820786	0.571	0.466	1	0.923069	0.106885
Ccdc130	0.136327	-0.261409	0.059	0.033	1	0.684096	-0.772677	0.019	0.015	1	0.0278732	0.220018	0.03	0.011	1	0.246124	-0.762078	0.048	0.031	1	0.684096	0.106917
4833420G17Rik	0.0279115	-2.01686	0.141	0.191	1	0.268665	-1.94201	0.038	0.051	1	0.492024	-1.76413	0.042	0.049	1	0.407669	-1.32715	0.162	0.165	1	0.492024	0.107058
Olfr90	0.713276	-1.42289	0.076	0.08	1	0.0279327	-2.82947	0.032	0.059	1	0.878352	-1.54329	0.033	0.031	1	0.150359	-1.82139	0.048	0.072	1	0.878352	0.107136
Slc66a1	0.642112	-1.48068	0.053	0.043	1	0.346918	-1.33043	0.014	0.008	1	0.705953	-1.90494	0.009	0.011	1	0.0279889	-0.104033	0.057	0.027	1	0.705953	0.107342
Natd1	0.540903	-0.565959	0.029	0.021	1	0.0456521	2.55367	0.016	0.003	1	0.573192	-0.636	0.01	0.007	1	0.0280487	-2.72418	0.01	0.04	1	0.573192	0.107562
Hmg20b	0.0909583	-1.31573	0.371	0.34	1	0.664316	-0.582492	0.16	0.141	1	0.0280564	-0.453953	0.173	0.116	1	0.0641657	-0.47359	0.486	0.316	1	0.664316	0.10759
Zbtb48	0.970917	-1.22117	0.012	0.012	1	0.058846	-0.152607	0.032	0.013	1	0.028087	-0.238629	0.03	0.011	1	0.926907	-0.762625	0.024	0.022	1	0.970917	0.107703
Eps8	0.222844	-1.49296	0.176	0.191	1	0.0281176	-1.97176	0.063	0.097	1	0.186864	-1.96887	0.084	0.1	1	0.0647081	-1.48157	0.195	0.223	1	0.222844	0.107815
Olfr802	0.0282032	0.31861	0.088	0.044	1	0.158695	-0.209825	0.036	0.02	1	0.168732	-1.46945	0.031	0.018	1	0.513494	-2.00891	0.029	0.037	1	0.513494	0.108129
Ppp2cb	0.723555	-0.886629	0.159	0.133	1	0.925344	-1.32121	0.046	0.043	1	0.196182	-0.491363	0.065	0.045	1	0.0282312	-0.344201	0.157	0.095	1	0.925344	0.108232
Tmcc2	0.127039	-3.01097	0.012	0.033	1	0.111729	-3.03446	0.014	0.028	1	0.0282559	-4.07793	0.003	0.016	1	0.781884	-1.2118	0.024	0.02	1	0.781884	0.108323
Nphp1	0.375034	-0.828378	0.059	0.041	1	0.465824	-1.46526	0.019	0.026	1	0.454644	-0.860322	0.031	0.024	1	0.0282773	-0.430833	0.067	0.033	1	0.465824	0.108401
Pibf1	0.745417	-1.58928	0.082	0.084	1	0.127372	-2.48129	0.021	0.036	1	0.126684	-1.35299	0.033	0.018	1	0.0283039	-0.342895	0.119	0.068	1	0.745417	0.108499
Gnpda1	0.236659	-2.1716	0.035	0.056	1	0.697203	-0.737738	0.008	0.01	1	0.0283335	-3.39452	0.003	0.016	1	0.477504	-1.65712	0.038	0.048	1	0.697203	0.108608
Akap8l	0.639352	-1.49668	0.053	0.06	1	0.0482928	1.12941	0.047	0.023	1	0.0283398	-0.887926	0.038	0.016	1	0.186117	-2.12227	0.043	0.064	1	0.639352	0.108631
Bin1	0.503569	-1.26848	0.112	0.086	1	0.433734	-0.974123	0.021	0.028	1	0.166852	-2.43813	0.024	0.038	1	0.0283771	-0.39678	0.1	0.055	1	0.503569	0.108768
Alg9	0.0284421	0.233941	0.059	0.025	1	0.704471	-2.50121	0.013	0.015	1	0.132389	-0.786176	0.023	0.011	1	0.21889	-0.420929	0.052	0.034	1	0.704471	0.109006
Chaf1a	0.0757259	-2.34335	0.041	0.077	1	0.517689	-1.60376	0.041	0.049	1	0.0284784	-2.32642	0.028	0.053	1	0.287328	-1.09538	0.052	0.07	1	0.517689	0.109139
Senp7	0.774897	-1.19949	0.2	0.181	1	0.364544	-0.576257	0.1	0.079	1	0.745567	-1.38026	0.082	0.073	1	0.0285041	-0.594791	0.257	0.161	1	0.774897	0.109233
Prrc2c	0.0800335	-0.701118	0.706	0.561	1	0.0285146	-1.21235	0.248	0.276	1	0.477406	-0.855768	0.342	0.267	1	0.0624128	-0.574786	0.676	0.557	1	0.477406	0.109272
Usp4	0.239785	-0.765129	0.2	0.142	1	0.229883	-0.820872	0.098	0.074	1	0.267348	-0.803757	0.098	0.074	1	0.0285754	-0.327263	0.224	0.144	1	0.267348	0.109495
Tspan6	0.0757425	-2.74369	0.006	0.029	1	0.299758	-1.3882	0.025	0.015	1	0.587603	-0.620466	0.021	0.016	1	0.0286013	-4.36447	0	0.022	1	0.587603	0.10959
Folr2	0.0845741	-5.6691	0	0.017	1	0.0537311	-4.91473	0.002	0.01	1	0.0891705	-3.32672	0.007	0.018	1	0.0286013	-6.48118	0	0.022	1	0.0891705	0.10959
4632415L05Rik	0.0423882	-2.64024	0.047	0.09	1	0.817767	-1.81459	0.024	0.026	1	0.0286684	-0.583583	0.044	0.02	1	0.475416	-1.31931	0.067	0.077	1	0.817767	0.109836
Sh2d3c	0.464515	-0.920903	0.041	0.029	1	0.949129	-0.664536	0.03	0.031	1	0.0286713	-3.46037	0.009	0.025	1	0.326094	-0.757513	0.048	0.033	1	0.949129	0.109846
Kptn	0.509442	-0.709048	0.071	0.055	1	0.844756	-0.960423	0.025	0.023	1	0.0286824	-0.550084	0.03	0.011	1	0.0383428	-0.187078	0.076	0.041	1	0.844756	0.109887
Ostf1	0.100101	-1.15387	0.418	0.372	1	0.0286862	-1.73889	0.09	0.128	1	0.382891	-1.15677	0.089	0.1	1	0.441261	-1.0319	0.41	0.343	1	0.441261	0.109901
Cdk2	0.119462	-1.6799	0.018	0.043	1	0.0314203	-3.58507	0.003	0.015	1	0.0286926	-4.86429	0.002	0.013	1	0.556826	-0.556841	0.033	0.025	1	0.556826	0.109925
Efnb2	0.134283	-1.98053	0.006	0.024	1	0.154101	-2.50036	0.005	0.013	1	0.0286926	-5.19191	0.002	0.013	1	0.195677	-2.36641	0.01	0.023	1	0.195677	0.109925
Gpr146	0.304982	-1.82093	0.018	0.032	1	0.28355	-1.46861	0.006	0.013	1	0.0286926	-4.76048	0.002	0.013	1	0.522744	-1.59548	0.024	0.032	1	0.522744	0.109925
Dhfr	0.380018	-2.26895	0.018	0.029	1	0.0805548	-2.4398	0.006	0.018	1	0.0286926	-4.04406	0.002	0.013	1	0.876223	-1.59567	0.019	0.02	1	0.876223	0.109925
Inpp4a	0.0575501	-3.72452	0.006	0.032	1	0.893748	-1.77447	0.022	0.023	1	0.0287063	-2.7867	0.012	0.031	1	0.43487	-1.73035	0.024	0.034	1	0.893748	0.109975
Fbrs	0.0287569	-0.292706	0.094	0.048	1	0.261312	-1.30261	0.036	0.023	1	0.0691388	-0.385221	0.049	0.027	1	0.180726	-0.758532	0.09	0.061	1	0.261312	0.11016
Gm15481	0.122552	-2.13175	0.029	0.057	1	0.361132	-1.61181	0.017	0.026	1	0.0287599	-3.06472	0.012	0.031	1	0.0996633	-2.11551	0.038	0.066	1	0.361132	0.110171
Twnk	0.874015	-1.36357	0.047	0.043	1	0.593113	-0.514211	0.046	0.038	1	0.753501	-1.8085	0.045	0.04	1	0.0287623	0.132412	0.095	0.053	1	0.874015	0.11018
Btbd7	0.10809	-1.47419	0.282	0.281	1	0.11527	-1.32752	0.104	0.13	1	0.694068	-1.20759	0.108	0.109	1	0.0287818	-1.50995	0.238	0.265	1	0.694068	0.110252
Cdc25b	0.232444	-2.61121	0.006	0.019	1	0.0537311	-4.62874	0.002	0.01	1	0.0287848	-4.8185	0.002	0.013	1	0.259138	-2.41724	0.005	0.014	1	0.259138	0.110262
Rc3h2	0.0289147	-0.506855	0.3	0.185	1	0.115917	-0.465184	0.142	0.102	1	0.954518	-1.50148	0.145	0.132	1	0.0666022	-0.514017	0.267	0.177	1	0.954518	0.110738
Fmr1	0.236548	-1.65851	0.159	0.173	1	0.487653	-1.20745	0.024	0.031	1	0.262571	-2.12982	0.044	0.056	1	0.0289392	-1.97368	0.076	0.122	1	0.487653	0.110828
Mrto4	0.237736	-1.01537	0.224	0.157	1	0.514572	-0.249747	0.028	0.036	1	0.991227	-1.44075	0.031	0.031	1	0.0290436	-0.434221	0.176	0.109	1	0.991227	0.11121
Ints6l	0.02905	-2.30202	0.035	0.081	1	0.167934	0.212166	0.052	0.033	1	0.607753	-1.10478	0.056	0.047	1	0.149967	-0.560879	0.095	0.063	1	0.607753	0.111234
Dpp9	0.253477	-0.851605	0.088	0.06	1	0.537007	-0.175959	0.041	0.033	1	0.0290519	-0.34113	0.049	0.024	1	0.704898	-0.720523	0.052	0.045	1	0.704898	0.111241
Cdan1	0.0291137	-3.72493	0.006	0.039	1	0.905905	-1.73197	0.009	0.01	1	0.139177	-3.16299	0.003	0.011	1	0.192549	-0.404745	0.043	0.025	1	0.905905	0.111467
Wtip	0.747719	-1.47231	0.088	0.089	1	0.248974	-1.23459	0.024	0.036	1	0.0291373	-2.0868	0.012	0.031	1	0.327253	-1.84933	0.071	0.087	1	0.747719	0.111553
Dnajc7	0.0292698	-1.17961	0.382	0.374	1	0.147002	-0.774309	0.195	0.146	1	0.089681	-0.471377	0.183	0.134	1	0.781699	-0.866983	0.414	0.33	1	0.781699	0.112038
Msmb	0.960078	-3.85599	0.094	0.088	1	0.0292864	-3.87484	0.089	0.125	1	0.346271	-2.96793	0.01	0.005	1	0.670632	-2.54876	0.076	0.083	1	0.960078	0.112099
Nol7	0.445422	-0.306627	0.724	0.487	1	0.956332	-0.87781	0.225	0.202	1	0.0293034	-0.786617	0.243	0.165	1	0.0456219	-0.339369	0.762	0.464	1	0.956332	0.112161
Ndufaf4	0.246667	-0.739341	0.212	0.152	1	0.716854	-0.983377	0.112	0.1	1	0.0633789	-0.55809	0.138	0.094	1	0.0293147	-0.458101	0.238	0.151	1	0.716854	0.112203
D130040H23Rik	0.289332	-1.30257	0.094	0.065	1	0.989668	-1.10323	0.066	0.064	1	0.0329367	-2.1807	0.044	0.071	1	0.0294044	-0.869837	0.11	0.061	1	0.989668	0.112531
Celsr2	0.029408	-2.72527	0.029	0.073	1	0.135893	-1.73128	0.027	0.043	1	0.0746941	0.373223	0.028	0.013	1	0.229148	-1.68536	0.043	0.062	1	0.229148	0.112544
Trmt10a	0.857166	-0.986512	0.059	0.053	1	0.128937	-0.156378	0.038	0.02	1	0.506538	-0.978328	0.03	0.036	1	0.0294162	-0.665002	0.09	0.049	1	0.857166	0.112574
Adal	0.197749	-0.521905	0.065	0.04	1	0.0296244	0.377672	0.04	0.015	1	0.0646228	-0.635343	0.037	0.018	1	0.029468	0.408422	0.076	0.04	1	0.197749	0.112763
Ythdc2	0.0294826	-0.503702	0.124	0.068	1	0.343875	-2.00777	0.024	0.033	1	0.107443	-2.75824	0.009	0.02	1	0.960191	-1.11113	0.081	0.075	1	0.960191	0.112817
Klhdc8b	0.0426686	-2.47007	0.041	0.084	1	0.286979	-2.29996	0.014	0.023	1	0.120473	-2.43774	0.016	0.029	1	0.0294871	-1.30323	0.019	0.054	1	0.286979	0.112833
Stub1	0.80314	-0.619304	0.724	0.477	1	0.921578	-1.00715	0.236	0.212	1	0.0295043	-0.746126	0.206	0.14	1	0.16976	-0.341743	0.595	0.409	1	0.921578	0.112896
Fuz	0.0755114	-0.515307	0.082	0.045	1	0.580906	-1.74498	0.021	0.026	1	0.0295078	1.2158	0.04	0.018	1	0.124384	-0.5322	0.071	0.044	1	0.580906	0.112909
Sbno1	0.18313	-1.23342	0.453	0.379	1	0.984931	-0.844025	0.172	0.161	1	0.0295087	-0.895492	0.187	0.123	1	0.298101	-0.710839	0.443	0.314	1	0.984931	0.112912
Diablo	0.379118	-0.896527	0.159	0.118	1	0.724507	-0.95783	0.038	0.033	1	0.138501	-0.987107	0.054	0.034	1	0.0296738	-0.552104	0.162	0.098	1	0.724507	0.113516
Spats2	0.727416	-1.56522	0.082	0.069	1	0.762729	-1.54784	0.035	0.031	1	0.66341	-1.30585	0.026	0.022	1	0.029697	-0.290557	0.105	0.059	1	0.762729	0.113601
Tubgcp2	0.0297429	-2.69736	0.029	0.073	1	0.812716	-1.06405	0.028	0.026	1	0.165104	-1.83351	0.009	0.018	1	0.0421009	-0.540532	0.095	0.054	1	0.812716	0.113768
Tmem19	0.0297771	-0.720939	0.153	0.086	1	0.196224	-0.190183	0.038	0.023	1	0.882244	-1.2601	0.026	0.027	1	0.904201	-0.872278	0.081	0.074	1	0.904201	0.113893
Ppp4r3a	0.310543	-1.02481	0.229	0.23	1	0.179227	-1.48747	0.1	0.12	1	0.674339	-0.927959	0.11	0.096	1	0.0298226	-0.676819	0.286	0.18	1	0.674339	0.114059
Mcts1	0.899403	-1.04827	0.365	0.279	1	0.13323	-0.920808	0.136	0.097	1	0.0298352	-0.29862	0.122	0.078	1	0.0403549	-0.581384	0.329	0.214	1	0.899403	0.114105
Prpsap2	0.0487473	-0.399887	0.082	0.043	1	0.906503	-1.79226	0.022	0.023	1	0.267676	-0.730148	0.026	0.016	1	0.0298727	-0.136697	0.09	0.049	1	0.906503	0.114243
Gm48674	0.433437	-1.03961	0.035	0.024	1	0.0299002	-0.344644	0.04	0.015	1	0.204595	-0.959886	0.028	0.016	1	0.544805	-1.48533	0.014	0.02	1	0.544805	0.114343
Fmnl2	0.0415562	-2.96754	0.029	0.069	1	0.217889	-1.65329	0.019	0.031	1	0.0299674	-3.00201	0.017	0.038	1	0.34132	-1.8915	0.038	0.052	1	0.34132	0.114588
Nop9	0.0300307	-2.31128	0.041	0.088	1	0.97496	-0.937564	0.063	0.061	1	0.17709	-1.49185	0.052	0.034	1	0.417673	-1.01574	0.09	0.069	1	0.97496	0.114819
Invs	0.51158	-1.8005	0.035	0.045	1	0.646362	-1.22905	0.019	0.023	1	0.0300715	-2.65988	0.023	0.045	1	0.130872	-2.72876	0.024	0.046	1	0.646362	0.114968
Cdc5l	0.972866	-0.969603	0.241	0.203	1	0.0300756	-2.24806	0.052	0.084	1	0.612328	-1.3987	0.07	0.074	1	0.708256	-0.978509	0.19	0.181	1	0.972866	0.114983
Ddx18	0.0301319	-1.25067	0.359	0.352	1	0.426592	-1.03842	0.136	0.11	1	0.527881	-0.885167	0.127	0.107	1	0.205779	-0.689472	0.4	0.278	1	0.527881	0.115188
Stam	0.0301511	-0.297794	0.129	0.072	1	0.732599	-0.489824	0.038	0.033	1	0.420652	-0.623568	0.049	0.038	1	0.085309	-0.500406	0.1	0.062	1	0.732599	0.115259
Phf7	0.0464451	-0.594938	0.076	0.039	1	0.0301782	0.10604	0.04	0.015	1	0.0855721	0.177741	0.035	0.018	1	0.975384	-1.21529	0.043	0.042	1	0.975384	0.115358
Ice1	0.047015	-2.00945	0.094	0.14	1	0.302661	-0.922906	0.051	0.036	1	0.222196	-1.77284	0.044	0.058	1	0.0302092	-2.10751	0.076	0.121	1	0.302661	0.115471
Acot9	0.030294	-0.796472	0.135	0.074	1	0.0701867	-2.87998	0.013	0.028	1	0.733666	-0.718118	0.033	0.029	1	0.101846	-0.80751	0.124	0.081	1	0.733666	0.11578
Ppid	0.0785989	-1.5621	0.135	0.173	1	0.434618	-1.71277	0.025	0.033	1	0.392007	-1.63137	0.028	0.036	1	0.0303016	-1.65515	0.1	0.147	1	0.434618	0.115808
Zfp592	0.0303348	-2.72298	0.024	0.065	1	0.171993	-1.53548	0.016	0.028	1	0.890047	-1.46932	0.016	0.015	1	0.0938155	-2.94105	0.019	0.043	1	0.890047	0.115929
Gm6069	0.640133	-0.31734	0.012	0.008	1	0.0790883	1.08927	0.022	0.008	1	0.0303388	1.19839	0.026	0.009	1	0.308885	0.367343	0.014	0.007	1	0.640133	0.115944
Malt1	0.965928	-1.47047	0.112	0.102	1	0.257732	-1.82742	0.044	0.059	1	0.0303437	-2.31372	0.038	0.065	1	0.566523	-1.30564	0.09	0.097	1	0.965928	0.115961
Sertad4	0.0303648	-3.33709	0.012	0.048	1	0.149435	-1.51847	0.008	0.018	1	0.0362585	-2.36734	0.01	0.027	1	0.614194	-1.31052	0.019	0.024	1	0.614194	0.116038
Ehbp1	0.337764	-0.973446	0.071	0.049	1	0.368678	-0.874425	0.033	0.023	1	0.835832	-1.952	0.033	0.034	1	0.0304334	-0.153972	0.076	0.04	1	0.835832	0.116289
Khsrp	0.302936	-1.83118	0.082	0.101	1	0.439661	-1.35928	0.059	0.069	1	0.0305581	-0.444455	0.073	0.042	1	0.28122	-0.900348	0.124	0.091	1	0.439661	0.116743
Nup214	0.252911	-0.778451	0.135	0.096	1	0.297223	-1.09819	0.044	0.031	1	0.750287	-2.15963	0.033	0.029	1	0.0305617	-0.412602	0.129	0.075	1	0.750287	0.116756
Tmod3	0.030568	-1.46215	0.271	0.291	1	0.518672	-1.09083	0.071	0.079	1	0.0579906	-1.70519	0.065	0.091	1	0.14493	-1.14856	0.238	0.245	1	0.518672	0.116779
Mrpl14	0.996537	-0.751391	0.624	0.424	1	0.867911	-0.921004	0.188	0.169	1	0.0305987	-0.397792	0.162	0.109	1	0.443698	-0.38077	0.538	0.389	1	0.996537	0.116891
Taf1a	0.0306481	0.682353	0.065	0.029	1	0.198021	-1.55449	0.017	0.008	1	0.401451	-2.12042	0.012	0.018	1	0.199188	-0.727903	0.052	0.033	1	0.401451	0.117071
Tank	0.0306806	-0.423967	0.106	0.056	1	0.527269	-0.681654	0.03	0.023	1	0.296641	-1.85665	0.028	0.018	1	0.0682405	-0.505344	0.095	0.057	1	0.527269	0.117189
Czib	0.257467	-0.921933	0.165	0.118	1	0.0863456	-0.616168	0.065	0.038	1	0.610891	-0.999594	0.045	0.038	1	0.0307174	-0.477918	0.186	0.115	1	0.610891	0.117323
Dtx3	0.0831893	-2.58254	0.053	0.089	1	0.0307554	-2.75592	0.03	0.056	1	0.0378697	-2.83326	0.028	0.051	1	0.999467	-1.24498	0.095	0.089	1	0.999467	0.117462
Ttc5	0.28825	-0.990456	0.147	0.105	1	0.781141	-2.19149	0.016	0.018	1	0.0308314	-0.564514	0.035	0.015	1	0.299199	-0.437877	0.09	0.066	1	0.781141	0.117739
Ncln	0.681894	-0.684688	0.071	0.06	1	0.152824	-0.32113	0.033	0.018	1	0.445317	-0.351951	0.031	0.024	1	0.0308365	-0.130835	0.086	0.046	1	0.681894	0.117757
Ago2	0.300342	-1.50036	0.171	0.178	1	0.0308629	-1.55491	0.057	0.09	1	0.733799	-1.49116	0.059	0.062	1	0.836249	-1.32554	0.19	0.16	1	0.836249	0.117853
Olfr1336	0.398355	-0.860583	0.041	0.056	1	0.0309115	0.311037	0.04	0.015	1	0.786594	-1.94458	0.037	0.033	1	0.207921	-1.09546	0.086	0.058	1	0.786594	0.11803
Arhgef12	0.573549	-1.17819	0.306	0.266	1	0.884175	-1.1654	0.13	0.118	1	0.374745	-1.12884	0.138	0.109	1	0.0309242	-1.28463	0.219	0.257	1	0.884175	0.118076
Zfp213	0.270746	-0.431134	0.047	0.029	1	0.0309273	1.43692	0.027	0.008	1	0.350747	-0.718321	0.024	0.016	1	0.784	-1.65669	0.024	0.027	1	0.784	0.118088
Afap1l2	0.078688	-3.04636	0.018	0.047	1	0.387212	-2.52162	0.009	0.015	1	0.481047	-2.12433	0.007	0.011	1	0.0309444	-3.29144	0.01	0.039	1	0.481047	0.11815
Alcam	0.146553	-1.82204	0.141	0.166	1	0.147712	-0.401164	0.123	0.09	1	0.0309568	-0.507757	0.162	0.109	1	0.542395	-1.3723	0.243	0.22	1	0.542395	0.118195
Arl15	0.991901	-1.35539	0.047	0.045	1	0.234932	-2.76295	0.017	0.028	1	0.0309581	0.252999	0.026	0.009	1	0.843718	-1.2078	0.029	0.031	1	0.991901	0.1182
Tmem259	0.448469	-0.635364	0.171	0.133	1	0.417276	-1.21608	0.09	0.072	1	0.120121	-1.53639	0.079	0.053	1	0.0309717	-0.453689	0.186	0.116	1	0.448469	0.118249
Zup1	0.356439	-1.19503	0.165	0.173	1	0.145476	-2.17414	0.062	0.082	1	0.15158	-1.62417	0.094	0.113	1	0.03102	-1.66241	0.119	0.165	1	0.356439	0.118425
Ddx42	0.866176	-0.876686	0.324	0.257	1	0.910592	-0.786362	0.112	0.105	1	0.0937138	-0.470274	0.089	0.06	1	0.0310345	-0.289112	0.329	0.213	1	0.910592	0.118478
Rnf41	0.0310453	-0.673916	0.094	0.048	1	0.0733071	-2.73756	0.011	0.026	1	0.0618275	0.389822	0.026	0.011	1	0.237251	-0.737909	0.067	0.045	1	0.237251	0.118517
Zhx1	0.686964	-1.18767	0.141	0.117	1	0.447546	-0.820914	0.055	0.043	1	0.0311194	-0.380575	0.079	0.045	1	0.839641	-0.742439	0.119	0.107	1	0.839641	0.118787
Nipbl	0.138634	-1.1753	0.359	0.334	1	0.0329577	-1.55317	0.169	0.207	1	0.23429	-1.59837	0.211	0.209	1	0.0311255	-1.21001	0.352	0.351	1	0.23429	0.118809
Rsad2	0.0369989	2.17465	0.029	0.009	1	0.0311398	1.23097	0.027	0.008	1	0.178847	-0.302955	0.033	0.02	1	0.152396	-2.38755	0.005	0.018	1	0.178847	0.118861
Cct3	0.292313	-0.461965	0.506	0.346	1	0.981422	-0.719371	0.109	0.105	1	0.0311515	-0.435313	0.105	0.065	1	0.235501	-0.395764	0.438	0.315	1	0.981422	0.118903
Tapbp	0.964992	-0.915553	0.418	0.32	1	0.108809	-0.741358	0.191	0.138	1	0.0311576	-1.84846	0.124	0.154	1	0.0395092	-0.551562	0.414	0.269	1	0.964992	0.118926
Aqr	0.601045	-1.16431	0.2	0.157	1	0.391846	-0.93386	0.084	0.066	1	0.0312314	-0.64358	0.133	0.085	1	0.69982	-1.08016	0.195	0.182	1	0.69982	0.119194
Inafm2	0.121295	-2.23611	0.082	0.114	1	0.0312417	-3.21585	0.028	0.054	1	0.154732	-0.411194	0.037	0.022	1	0.722098	-1.32724	0.076	0.078	1	0.722098	0.119231
Tsc2	0.0370843	-0.556142	0.153	0.089	1	0.485503	-0.565778	0.04	0.031	1	0.0312723	0.417504	0.045	0.022	1	0.390349	-0.544597	0.071	0.054	1	0.485503	0.119343
Pikfyve	0.0312728	-1.95413	0.076	0.128	1	0.0758621	-0.367749	0.052	0.028	1	0.317503	-0.623333	0.073	0.056	1	0.457375	-1.69629	0.086	0.095	1	0.457375	0.119345
Ywhag	0.822663	-0.820869	0.194	0.164	1	0.931206	-0.833168	0.07	0.066	1	0.91379	-1.1682	0.077	0.074	1	0.0312773	-0.460147	0.21	0.133	1	0.931206	0.119361
Hdac3	0.0312857	-0.582979	0.188	0.112	1	0.105191	-1.50902	0.032	0.051	1	0.131335	-0.762962	0.028	0.015	1	0.0840994	-0.780362	0.186	0.123	1	0.131335	0.119392
P2rx4	0.0313148	-0.351275	0.371	0.231	1	0.616624	-1.52423	0.133	0.133	1	0.0503584	-1.01762	0.115	0.074	1	0.0439474	-1.32696	0.248	0.269	1	0.616624	0.119497
Scaf8	0.553942	-0.909576	0.118	0.094	1	0.0313703	-0.488592	0.04	0.015	1	0.251271	-0.632627	0.047	0.033	1	0.333731	-0.655299	0.105	0.078	1	0.553942	0.119699
Gxylt2	0.0856099	-2.27093	0.041	0.076	1	0.0551038	-2.04328	0.035	0.059	1	0.251118	-2.72067	0.045	0.058	1	0.0313774	-2.44161	0.038	0.077	1	0.251118	0.119725
Ripor1	0.0982824	-2.53186	0.012	0.036	1	0.0314203	-2.94672	0.003	0.015	1	0.912117	-1.22804	0.017	0.018	1	0.32269	-2.06736	0.024	0.037	1	0.912117	0.119881
L3hypdh	0.519642	-1.09138	0.071	0.055	1	0.0314203	-3.92982	0.003	0.015	1	0.563974	-1.08888	0.014	0.018	1	0.441689	-1.51571	0.038	0.049	1	0.563974	0.119881
Ranbp6	0.031422	0.957315	0.035	0.012	1	0.172923	-0.894891	0.014	0.005	1	0.654649	-2.63079	0.014	0.011	1	0.627783	-0.843402	0.019	0.014	1	0.654649	0.119887
Mns1	0.361278	-1.84283	0.006	0.015	1	0.031533	-3.47595	0.003	0.015	1	0.322898	-3.43387	0.007	0.013	1	0.317196	-2.36806	0.01	0.019	1	0.361278	0.12029
Eps8l2	0.320123	-1.44288	0.176	0.184	1	0.195309	-0.810379	0.059	0.038	1	0.339573	-0.880237	0.051	0.038	1	0.031536	-2.00666	0.095	0.14	1	0.339573	0.120301
Ppil4	0.585117	-0.89302	0.229	0.182	1	0.0315597	-0.415126	0.059	0.028	1	0.855806	-1.30145	0.063	0.058	1	0.694577	-1.04433	0.195	0.181	1	0.855806	0.120387
Tmem267	0.51932	-0.606351	0.065	0.051	1	0.0979401	-2.0517	0.017	0.033	1	0.90639	-1.34315	0.017	0.018	1	0.031623	-0.404086	0.105	0.059	1	0.90639	0.120617
Hace1	0.880423	-1.13666	0.041	0.043	1	0.784253	-0.847577	0.021	0.018	1	0.450844	-1.469	0.017	0.024	1	0.0316294	-2.96155	0.014	0.046	1	0.880423	0.120641
Rnaseh1	0.0316732	-0.384286	0.106	0.056	1	0.702062	-1.96941	0.013	0.015	1	0.424993	-0.659781	0.03	0.022	1	0.0476677	-0.388738	0.081	0.045	1	0.702062	0.1208
Tagln	0.0317293	-4.91821	0	0.027	1	0.297565	-2.87258	0.005	0.01	1	0.112313	-2.87372	0.005	0.015	1	0.392944	-3.25575	0.005	0.011	1	0.392944	0.121004
Dock4	0.190792	-2.04045	0.012	0.029	1	0.0317593	-2.1905	0.003	0.015	1	0.0417898	-3.63997	0.005	0.018	1	0.693794	-0.884328	0.024	0.019	1	0.693794	0.121113
Syde2	0.199994	-2.38538	0.024	0.044	1	0.0317593	-2.55018	0.003	0.015	1	0.0686975	-3.13373	0.005	0.016	1	0.56543	-0.898065	0.038	0.03	1	0.56543	0.121113
Rras2	0.267178	-2.39481	0.053	0.073	1	0.783191	-0.780201	0.021	0.023	1	0.129268	-2.64728	0.017	0.031	1	0.0318357	-2.70044	0.014	0.046	1	0.783191	0.12139
Sppl2b	0.380344	-0.866622	0.059	0.041	1	0.259591	-2.59722	0.016	0.026	1	0.0318432	0.94556	0.026	0.009	1	0.995685	-1.11657	0.043	0.042	1	0.995685	0.121417
Cadm4	0.786012	-1.07684	0.024	0.02	1	0.108609	0.241711	0.021	0.008	1	0.321556	-0.865565	0.016	0.009	1	0.0318544	1.57526	0.052	0.024	1	0.786012	0.121458
B230217C12Rik	0.910107	-1.38042	0.018	0.019	1	0.031873	-2.0211	0.003	0.015	1	0.704351	-2.3406	0.009	0.011	1	0.788043	-1.55794	0.024	0.02	1	0.910107	0.121525
Dgka	0.372645	-1.11733	0.176	0.13	1	0.0318778	0.165227	0.103	0.061	1	0.0326446	-0.632403	0.073	0.042	1	0.809538	-0.732292	0.133	0.117	1	0.809538	0.121542
Klhl2	0.0319175	-0.518062	0.124	0.068	1	0.900458	-1.53861	0.022	0.023	1	0.157007	-2.25545	0.014	0.025	1	0.388773	-1.31865	0.043	0.056	1	0.900458	0.121687
Phf8	0.75638	-1.07522	0.059	0.051	1	0.076942	0.614091	0.03	0.013	1	0.0319362	0.616807	0.04	0.018	1	0.434167	-0.803664	0.067	0.051	1	0.75638	0.121754
B3galnt2	0.0357107	-0.242901	0.118	0.065	1	0.702105	-1.75213	0.022	0.026	1	0.0319573	-0.482516	0.035	0.015	1	0.704898	-1.10199	0.052	0.045	1	0.704898	0.121831
Sf3b4	0.255462	-0.800898	0.206	0.146	1	0.0346595	-0.171716	0.106	0.064	1	0.975171	-1.14868	0.058	0.056	1	0.0319665	-0.490559	0.205	0.128	1	0.975171	0.121864
Dynlt1c	0.429937	-1.38117	0.182	0.182	1	0.526503	-0.131354	0.059	0.049	1	0.0319712	-0.623222	0.077	0.044	1	0.859441	-1.09127	0.19	0.162	1	0.859441	0.121882
Slc25a40	0.352558	-2.22353	0.029	0.044	1	0.877802	-0.768153	0.014	0.015	1	0.0319714	-0.331587	0.026	0.009	1	0.657429	-1.85896	0.029	0.034	1	0.877802	0.121882
Tmprss11d	0.100158	-0.579212	0.029	0.012	1	0.031994	2.42374	0.017	0.003	1	0.0748806	-2.4898	0.014	0.029	1	0.886267	-1.08416	0.019	0.017	1	0.886267	0.121964
Cep97	0.148531	-0.48066	0.076	0.047	1	0.890415	-0.853043	0.057	0.054	1	0.0320053	-2.26071	0.042	0.069	1	0.57826	-0.802807	0.038	0.046	1	0.890415	0.122005
Rbm5	0.266986	-1.06772	0.424	0.358	1	0.0320291	-1.52844	0.168	0.202	1	0.744265	-1.52024	0.182	0.167	1	0.807029	-0.931767	0.414	0.33	1	0.807029	0.122092
Bud31	0.275518	-0.72124	0.3	0.214	1	0.501907	-0.908223	0.078	0.087	1	0.21128	-0.321576	0.087	0.065	1	0.0320851	-0.554627	0.267	0.171	1	0.501907	0.122295
Tpm3	0.0627872	-1.27308	0.406	0.367	1	0.387021	-1.28555	0.152	0.159	1	0.0321511	-1.46864	0.169	0.198	1	0.353402	-0.96909	0.41	0.346	1	0.387021	0.122534
Mtx1	0.154859	-0.661064	0.188	0.128	1	0.446513	-0.838194	0.032	0.023	1	0.591353	-1.42671	0.031	0.025	1	0.0322182	-0.277508	0.186	0.117	1	0.591353	0.122777
Gm49960	0.114328	-0.304321	0.041	0.02	1	0.0323029	0.820331	0.043	0.018	1	0.229425	-1.35537	0.037	0.024	1	0.0785748	-0.304759	0.048	0.024	1	0.229425	0.123085
Prxl2c	0.0323241	-2.08315	0.129	0.178	1	0.985108	-0.930748	0.065	0.064	1	0.178585	-1.78581	0.082	0.1	1	0.272404	-1.62753	0.124	0.139	1	0.985108	0.123161
Trip10	0.340823	-1.67855	0.047	0.064	1	0.0323697	2.42939	0.017	0.003	1	0.139478	-3.38781	0.012	0.024	1	0.277696	-1.04579	0.024	0.039	1	0.340823	0.123327
Rin1	0.0324159	-3.44032	0.018	0.056	1	0.527737	-1.61373	0.027	0.033	1	0.321204	-2.32322	0.016	0.024	1	0.142139	-2.19572	0.029	0.051	1	0.527737	0.123494
Pde4b	0.434341	-2.26321	0.024	0.035	1	0.259489	-2.7367	0.008	0.015	1	0.0481563	-3.8586	0.003	0.015	1	0.0324209	-3.29944	0.005	0.031	1	0.434341	0.123512
Aven	0.190066	-0.65792	0.135	0.092	1	0.913243	-1.13675	0.019	0.018	1	0.506533	-1.68024	0.026	0.02	1	0.032422	-0.255066	0.124	0.073	1	0.913243	0.123516
Zgpat	0.18166	-2.23799	0.024	0.045	1	0.101963	0.131064	0.028	0.013	1	0.0324235	-0.720615	0.026	0.009	1	0.811552	-0.877171	0.038	0.041	1	0.811552	0.123522
Vmn1r85	0.71662	-0.973625	0.029	0.024	1	0.349318	-0.638393	0.014	0.008	1	0.0324235	-0.559031	0.026	0.009	1	0.714228	-0.924057	0.019	0.015	1	0.71662	0.123522
Ecsit	0.368676	-1.44564	0.135	0.1	1	0.907236	-1.18597	0.049	0.046	1	0.0324464	-0.156586	0.051	0.025	1	0.561938	-1.25639	0.081	0.065	1	0.907236	0.123605
Fndc3b	0.03251	-1.68658	0.206	0.243	1	0.222108	-1.5549	0.09	0.107	1	0.574901	-0.638823	0.119	0.102	1	0.202062	-1.64877	0.176	0.188	1	0.574901	0.123835
Prps1l3	0.246208	-0.797252	0.076	0.051	1	0.032559	2.06785	0.017	0.003	1	0.227886	1.75817	0.012	0.005	1	0.30146	-0.807673	0.052	0.036	1	0.30146	0.124012
Cd200r2	0.531788	-1.3263	0.012	0.019	1	0.032559	1.82098	0.017	0.003	1	0.533043	-1.46629	0.01	0.015	1	0.269542	-0.848271	0.024	0.013	1	0.533043	0.124012
Tesc	0.0325792	0.235498	0.094	0.049	1	0.278756	-0.847294	0.028	0.041	1	0.289036	0.263496	0.021	0.013	1	0.0327759	0.169487	0.095	0.053	1	0.289036	0.124086
Tpmt	0.704313	-0.559918	0.029	0.024	1	0.586177	-0.205773	0.014	0.01	1	0.350556	-1.09793	0.01	0.005	1	0.032666	0.168374	0.038	0.015	1	0.704313	0.1244
Zfp949	0.427213	-1.95406	0.035	0.048	1	0.0327492	-0.656314	0.017	0.003	1	0.935397	-2.16864	0.01	0.011	1	0.615994	-1.70951	0.024	0.03	1	0.935397	0.124701
Poli	0.64771	-1.18632	0.035	0.028	1	0.0327492	0.223937	0.017	0.003	1	0.401704	-1.17878	0.019	0.013	1	0.355903	-0.409522	0.029	0.018	1	0.64771	0.124701
Rlf	0.146291	-1.74791	0.112	0.142	1	0.0328192	-2.30425	0.028	0.054	1	0.420427	-1.27721	0.049	0.058	1	0.1474	-0.500112	0.176	0.125	1	0.420427	0.124954
Tbl3	0.032834	-0.517779	0.141	0.08	1	0.631884	-1.6995	0.054	0.059	1	0.457944	-1.63347	0.058	0.045	1	0.0409868	-0.407349	0.133	0.082	1	0.631884	0.125008
Smpd3	0.361214	-0.597641	0.035	0.023	1	0.0328479	-3.81421	0.017	0.038	1	0.126244	-2.51429	0.024	0.04	1	0.537203	-0.783064	0.019	0.013	1	0.537203	0.125058
Gm8451	0.0420699	-0.906094	0.106	0.057	1	0.943207	-1.18269	0.017	0.018	1	0.08476	-2.15421	0.01	0.024	1	0.032857	-0.57743	0.11	0.062	1	0.943207	0.125091
Rasgrf1	0.0418212	-3.81869	0	0.024	1	0.0328924	2.09068	0.022	0.005	1	0.186269	-0.704853	0.021	0.011	1	0.248842	-1.96017	0.01	0.021	1	0.248842	0.125219
Dolk	0.352941	-0.959859	0.065	0.045	1	0.970909	-1.14639	0.032	0.031	1	0.543316	-1.25243	0.04	0.033	1	0.0328966	-0.162558	0.11	0.064	1	0.970909	0.125235
Tnrc6b	0.917455	-0.642839	0.535	0.4	1	0.40805	-0.864514	0.233	0.187	1	0.032919	-0.600827	0.241	0.163	1	0.86065	-0.848538	0.505	0.382	1	0.917455	0.125315
Pcgf6	0.0329216	-0.483145	0.112	0.06	1	0.822576	-1.28043	0.017	0.015	1	0.534301	-1.10996	0.01	0.015	1	0.0989919	-0.132569	0.081	0.05	1	0.822576	0.125325
Stk38	0.819541	-1.10943	0.353	0.267	1	0.0773381	-0.735974	0.125	0.084	1	0.0873078	-2.00457	0.101	0.123	1	0.0329286	-1.58881	0.195	0.229	1	0.819541	0.12535
Il17d	0.0901947	-0.127169	0.053	0.027	1	0.0329475	0.859162	0.035	0.013	1	0.241043	-0.254783	0.024	0.015	1	0.377445	-0.434143	0.033	0.022	1	0.377445	0.125419
Nbdy	0.0329585	-0.503543	0.394	0.243	1	0.150993	-0.465586	0.117	0.084	1	0.0372152	-0.764861	0.086	0.051	1	0.0800992	-0.603823	0.3	0.204	1	0.150993	0.125458
Slc1a3	0.0329731	-2.86358	0.018	0.056	1	0.413977	-2.15354	0.025	0.033	1	0.974569	-2.32746	0.024	0.024	1	0.33388	-2.06063	0.029	0.042	1	0.974569	0.125511
Psma2	0.329626	-0.488983	0.771	0.57	1	0.558251	-0.731282	0.255	0.212	1	0.0329943	-0.588882	0.271	0.189	1	0.848821	-0.332161	0.662	0.513	1	0.848821	0.125588
Rnf121	0.131606	-0.50404	0.094	0.059	1	0.0369893	1.84226	0.038	0.015	1	0.0330061	-0.491913	0.04	0.018	1	0.202668	-0.109998	0.081	0.056	1	0.202668	0.125631
Rabgap1	0.323575	-0.648958	0.382	0.267	1	0.767819	-0.831261	0.18	0.159	1	0.0331761	-0.613424	0.178	0.122	1	0.678845	-0.805932	0.31	0.247	1	0.767819	0.126245
Sf3a2	0.303235	-0.662706	0.118	0.085	1	0.473815	-0.751105	0.06	0.049	1	0.0331767	-0.765235	0.061	0.033	1	0.518516	-1.04598	0.086	0.068	1	0.518516	0.126248
Flnb	0.7671	-1.26724	0.1	0.1	1	0.621177	-0.923554	0.06	0.051	1	0.0331779	-0.290216	0.068	0.038	1	0.719377	-0.277105	0.114	0.102	1	0.7671	0.126252
Slc4a9	0.0331834	-0.295772	0.035	0.012	1	0.206313	1.69335	0.021	0.01	1	0.0384258	2.47243	0.012	0.002	1	0.29962	-0.34016	0.029	0.017	1	0.29962	0.126272
Anapc1	0.931541	-1.55399	0.141	0.128	1	0.963915	-1.33889	0.054	0.051	1	0.0332181	-0.509565	0.061	0.033	1	0.0618643	-0.621489	0.171	0.111	1	0.963915	0.126397
Setd1b	0.251222	-1.21216	0.159	0.112	1	0.0332551	-0.341348	0.106	0.064	1	0.289995	-0.632415	0.096	0.074	1	0.0603586	-0.577059	0.171	0.111	1	0.289995	0.126531
Olfr639	0.647246	-0.853459	0.029	0.036	1	0.674989	-1.25752	0.019	0.015	1	0.776911	-1.10679	0.023	0.02	1	0.0332594	0.181212	0.067	0.034	1	0.776911	0.126546
Gm48054	0.0333494	-3.64	0.006	0.037	1	0.360626	-0.918265	0.017	0.01	1	0.22749	-0.578532	0.017	0.009	1	0.920856	-1.51933	0.024	0.024	1	0.920856	0.126871
Spata1	0.530873	-1.03169	0.041	0.031	1	0.744696	-0.597078	0.024	0.02	1	0.955242	-1.90721	0.023	0.022	1	0.0333735	0.57409	0.048	0.021	1	0.955242	0.126959
Olfr889	0.348859	-2.13354	0.024	0.037	1	0.0333747	-2.67914	0.017	0.038	1	0.963166	-1.53354	0.026	0.025	1	0.229461	-0.776342	0.052	0.034	1	0.963166	0.126963
Snx6	0.0333748	-1.07334	0.524	0.451	1	0.123247	-1.64218	0.119	0.141	1	0.91495	-1.10366	0.173	0.152	1	0.163601	-0.782404	0.505	0.43	1	0.91495	0.126963
Acbd3	0.0695536	-0.393132	0.471	0.305	1	0.970095	-0.758713	0.101	0.097	1	0.0333969	-0.442238	0.129	0.083	1	0.124851	-0.460511	0.386	0.27	1	0.970095	0.127043
Per1	0.0335247	-3.11306	0.006	0.037	1	0.123654	1.56973	0.016	0.005	1	0.366294	-1.77562	0.017	0.011	1	0.435998	-0.69769	0.033	0.023	1	0.435998	0.127505
Tceal1	0.722021	-1.25702	0.065	0.055	1	0.0773772	-2.23345	0.009	0.023	1	0.084254	-0.633774	0.003	0.013	1	0.0335277	-2.03833	0.014	0.046	1	0.722021	0.127516
Wsb1	0.525594	-1.75812	0.047	0.057	1	0.225574	-1.58724	0.025	0.038	1	0.0335446	-2.43757	0.033	0.058	1	0.525345	-1.74515	0.052	0.061	1	0.525594	0.127577
Phlda1	0.893842	-0.668457	0.594	0.432	1	0.895884	-0.90511	0.22	0.194	1	0.033591	-0.415187	0.255	0.18	1	0.912985	-0.480329	0.524	0.407	1	0.912985	0.127744
Bcl2l13	0.472082	-0.98246	0.071	0.053	1	0.0486491	0.869265	0.036	0.015	1	0.0336311	-0.251372	0.04	0.018	1	0.0579036	0.452126	0.071	0.04	1	0.472082	0.127889
Nrde2	0.942427	-1.13984	0.041	0.039	1	0.0336621	-0.125807	0.035	0.013	1	0.837999	-0.390832	0.012	0.011	1	0.105727	-0.457239	0.081	0.05	1	0.942427	0.128001
Zadh2	0.258468	-1.84867	0.065	0.086	1	0.257617	-2.77344	0.022	0.033	1	0.0381071	-1.91364	0.026	0.049	1	0.0336727	-0.393575	0.1	0.056	1	0.258468	0.128039
Sdad1	0.0336744	-0.356264	0.171	0.101	1	0.194454	-0.817232	0.032	0.018	1	0.399759	-0.449216	0.045	0.034	1	0.142841	-0.80694	0.114	0.076	1	0.399759	0.128045
Septin10	0.0337247	-2.60475	0.047	0.093	1	0.428408	-1.76601	0.025	0.033	1	0.484452	-2.15392	0.031	0.038	1	0.951341	-1.40605	0.081	0.074	1	0.951341	0.128227
Npepps	0.033727	-0.331605	0.353	0.225	1	0.0861215	-0.431982	0.128	0.087	1	0.134131	-1.2918	0.113	0.134	1	0.271928	-0.490584	0.267	0.198	1	0.271928	0.128235
Zfp282	0.0337801	-2.71022	0.047	0.093	1	0.803153	-1.53791	0.043	0.038	1	0.116816	-0.323137	0.038	0.022	1	0.884399	-1.48855	0.081	0.078	1	0.884399	0.128427
Gm46223	0.456842	-0.709995	0.247	0.186	1	0.100768	-1.9932	0.063	0.087	1	0.0338583	0.170093	0.063	0.034	1	0.455822	-0.650425	0.286	0.272	1	0.456842	0.128709
Lrrc17	0.164817	-2.43252	0.012	0.031	1	0.997878	-0.969778	0.021	0.02	1	0.0338744	-2.61747	0.014	0.033	1	0.0935186	-3.18804	0.01	0.03	1	0.997878	0.128767
Wbp1l	0.0806025	-0.633891	0.112	0.066	1	0.0338776	0.166883	0.054	0.026	1	0.292436	-0.993198	0.044	0.031	1	0.556245	-1.40994	0.076	0.084	1	0.556245	0.128779
Pcx	0.208314	-0.296176	0.071	0.045	1	0.0696762	0.453853	0.027	0.01	1	0.0338804	2.2404	0.023	0.007	1	0.397145	-0.6295	0.057	0.042	1	0.397145	0.128788
Dqx1	0.0894158	-0.659713	0.047	0.023	1	0.0339873	0.545688	0.022	0.005	1	0.548969	-1.62124	0.012	0.016	1	0.12026	-2.38739	0.01	0.028	1	0.548969	0.129174
Naa40	0.826328	-1.05802	0.065	0.057	1	0.856337	-1.13029	0.044	0.046	1	0.552362	-0.807832	0.04	0.033	1	0.0340202	-0.398181	0.095	0.053	1	0.856337	0.129293
Ubqln4	0.3349	-1.01851	0.082	0.059	1	0.440141	-0.147019	0.07	0.056	1	0.056589	-1.39521	0.063	0.036	1	0.0340455	-0.167817	0.105	0.06	1	0.440141	0.129384
Npepl1	0.504732	-1.61374	0.1	0.108	1	0.63874	-1.59885	0.019	0.023	1	0.0340528	-3.08549	0.014	0.033	1	0.94951	-1.41512	0.105	0.098	1	0.94951	0.12941
Plcxd1	0.570763	-0.62673	0.018	0.012	1	0.0340728	0.262562	0.022	0.005	1	0.278052	-0.231349	0.014	0.007	1	0.887033	-1.07111	0.019	0.017	1	0.887033	0.129482
Tulp3	0.0843464	-0.839736	0.229	0.146	1	0.702989	-1.34904	0.059	0.051	1	0.0598683	-1.08534	0.07	0.042	1	0.0341322	-0.327694	0.176	0.11	1	0.702989	0.129697
Cetn2	0.622081	-0.752421	0.482	0.346	1	0.129157	-0.568659	0.19	0.141	1	0.0342057	-0.473098	0.176	0.12	1	0.0771961	-0.486683	0.59	0.379	1	0.622081	0.129961
Spns1	0.0342188	-0.115726	0.076	0.037	1	0.754341	-1.10042	0.024	0.02	1	0.0410187	-0.155739	0.028	0.011	1	0.0930837	-0.426266	0.09	0.056	1	0.754341	0.130009
Nsd2	0.05389	-0.237778	0.124	0.073	1	0.276791	-1.62803	0.038	0.051	1	0.0342739	-1.8325	0.044	0.071	1	0.342522	-1.00959	0.124	0.093	1	0.342522	0.130207
Mrps16	0.912214	-0.729997	0.506	0.384	1	0.213063	-0.442598	0.138	0.105	1	0.0342987	-0.765194	0.131	0.083	1	0.575766	-0.592078	0.438	0.329	1	0.912214	0.130296
Scyl2	0.0342988	-0.295267	0.182	0.109	1	0.784601	-0.690301	0.038	0.041	1	0.609405	-1.15274	0.045	0.038	1	0.531846	-0.712852	0.11	0.089	1	0.784601	0.130297
Zfp946	0.0522836	-0.679921	0.053	0.024	1	0.573531	-0.272022	0.017	0.013	1	0.0544947	0.451473	0.021	0.007	1	0.0343159	0.335387	0.048	0.021	1	0.573531	0.130358
Ms4a4b	0.0343231	-4.46245	0.012	0.047	1	0.389813	-2.26514	0.016	0.023	1	0.0345414	-4.97929	0.007	0.022	1	0.0822506	-3.64971	0.014	0.038	1	0.389813	0.130384
Bbx	0.270477	-1.49778	0.276	0.259	1	0.492762	-0.808993	0.057	0.046	1	0.0344189	-0.398768	0.098	0.06	1	0.392327	-1.15721	0.243	0.231	1	0.492762	0.130729
Orc2	0.181039	-0.777785	0.147	0.1	1	0.189367	-0.408861	0.079	0.056	1	0.034579	-0.459206	0.073	0.042	1	0.310961	-0.810189	0.129	0.096	1	0.310961	0.131306
Prrc2b	0.23198	-0.887531	0.276	0.193	1	0.529638	-1.11811	0.122	0.102	1	0.0345841	-1.18151	0.124	0.078	1	0.745515	-1.02444	0.19	0.159	1	0.745515	0.131324
Styx	0.98191	-1.06383	0.076	0.072	1	0.233664	-2.46682	0.035	0.049	1	0.0345881	-0.366991	0.051	0.025	1	0.0967446	-2.23855	0.038	0.066	1	0.98191	0.131339
Dlst	0.295503	-0.92458	0.182	0.132	1	0.0345926	-1.8704	0.036	0.064	1	0.822052	-1.24149	0.04	0.042	1	0.638508	-1.46345	0.105	0.107	1	0.822052	0.131355
Ncstn	0.438358	-0.596154	0.376	0.279	1	0.762693	-0.709913	0.128	0.115	1	0.231015	-0.921952	0.145	0.111	1	0.0346595	-0.283189	0.395	0.264	1	0.762693	0.131595
Vps9d1	0.485238	-1.13723	0.076	0.059	1	0.216267	-0.672325	0.051	0.033	1	0.967352	-1.00844	0.038	0.038	1	0.0346892	-0.552049	0.1	0.056	1	0.967352	0.131702
Eftud2	0.602004	-1.41235	0.159	0.126	1	0.659281	-0.911266	0.062	0.054	1	0.725107	-1.68358	0.059	0.062	1	0.0347503	-0.522796	0.167	0.103	1	0.725107	0.131922
Zfp451	0.0347638	-2.02808	0.088	0.138	1	0.599529	-0.859687	0.052	0.059	1	0.857564	-1.91871	0.049	0.049	1	0.514322	-1.02904	0.119	0.125	1	0.857564	0.131971
Fam118a	0.79667	-1.10781	0.035	0.039	1	0.236121	-3.87955	0.009	0.018	1	0.0347718	-3.28498	0.007	0.022	1	0.670967	-1.74694	0.019	0.023	1	0.79667	0.131999
Casp8	0.808178	-1.39186	0.135	0.128	1	0.0347919	-2.83396	0.017	0.038	1	0.116743	-2.31084	0.023	0.038	1	0.405002	-0.950197	0.162	0.124	1	0.808178	0.132072
Mad2l1bp	0.808672	-1.00478	0.065	0.057	1	0.586616	1.58718	0.011	0.008	1	0.186829	0.305349	0.016	0.007	1	0.0348462	0.884977	0.062	0.031	1	0.808672	0.132267
Zbtb14	0.103698	-0.236334	0.076	0.044	1	0.0348615	-1.99369	0.019	0.041	1	0.878352	-0.757188	0.033	0.031	1	0.136653	-0.67719	0.076	0.048	1	0.878352	0.132322
Pias3	0.761862	-1.49316	0.047	0.051	1	0.533912	-0.287836	0.027	0.02	1	0.587832	-1.42319	0.031	0.025	1	0.0349898	-0.828503	0.076	0.04	1	0.761862	0.132783
Nup188	0.230315	-0.25373	0.059	0.037	1	0.221007	-2.01878	0.019	0.031	1	0.220611	-2.49597	0.014	0.024	1	0.0350029	0.354819	0.048	0.021	1	0.230315	0.13283
Tpbg	0.123892	-0.701938	0.088	0.053	1	0.305137	-0.757025	0.028	0.018	1	0.0350065	0.716769	0.031	0.013	1	0.320456	-1.15935	0.057	0.04	1	0.320456	0.132843
Tcim	0.743427	-1.05827	0.047	0.04	1	0.195768	0.73738	0.017	0.008	1	0.188491	0.79008	0.016	0.007	1	0.0350339	-0.358738	0.067	0.034	1	0.743427	0.132942
Acads	0.131507	-0.788983	0.159	0.104	1	0.812643	-1.37009	0.017	0.015	1	0.0350672	0.397824	0.023	0.007	1	0.149824	-0.497811	0.095	0.063	1	0.812643	0.133062
Slco3a1	0.39785	-1.69333	0.135	0.144	1	0.0351063	-0.141349	0.1	0.059	1	0.110716	-1.14395	0.094	0.064	1	0.181714	-1.0923	0.143	0.099	1	0.39785	0.133202
Rpap2	0.650682	-1.0765	0.065	0.053	1	0.715752	-0.563656	0.013	0.015	1	0.0351426	0.836804	0.023	0.007	1	0.0815943	-0.516255	0.081	0.048	1	0.715752	0.133332
Hfe	0.749991	-0.655718	0.059	0.064	1	0.0416363	-3.62142	0.008	0.023	1	0.0351586	-2.90513	0.007	0.022	1	0.397756	-1.55719	0.057	0.07	1	0.749991	0.13339
Herc6	0.284172	-2.01256	0.024	0.04	1	0.819516	-1.25695	0.017	0.015	1	0.593824	-1.79028	0.021	0.025	1	0.0351875	-3.23348	0.01	0.038	1	0.819516	0.133494
Steap2	0.0465392	-2.60751	0.059	0.102	1	0.68141	-1.34968	0.027	0.031	1	0.621614	-1.47056	0.012	0.009	1	0.0352155	-2.0728	0.043	0.083	1	0.68141	0.133595
Smarcd1	0.0352862	-2.16941	0.071	0.12	1	0.914492	-0.909553	0.055	0.056	1	0.17448	-1.49078	0.045	0.029	1	0.0552623	-2.07119	0.076	0.114	1	0.914492	0.133848
Msantd4	0.869529	-1.0518	0.218	0.18	1	0.0353437	-0.219689	0.101	0.061	1	0.233144	-1.17323	0.099	0.074	1	0.485611	-1.27426	0.243	0.183	1	0.869529	0.134055
Fads6	0.117302	-0.75383	0.059	0.032	1	0.110859	-1.14646	0.021	0.008	1	0.0353694	0.726173	0.023	0.007	1	0.106295	-0.519378	0.057	0.033	1	0.117302	0.134147
Ndufv1	0.0354128	-0.600392	0.347	0.215	1	0.237422	-0.778209	0.125	0.097	1	0.799793	-1.36078	0.091	0.082	1	0.224006	-0.389763	0.295	0.218	1	0.799793	0.134303
Tmem243	0.156131	-1.25127	0.182	0.203	1	0.438007	-1.56535	0.127	0.133	1	0.0354224	-2.19202	0.113	0.143	1	0.433007	-1.22942	0.224	0.211	1	0.438007	0.134337
Pced1a	0.785016	-0.57317	0.024	0.02	1	0.768249	-0.124396	0.021	0.018	1	0.0354453	0.768519	0.023	0.007	1	0.0484945	-0.509142	0.043	0.019	1	0.785016	0.13442
Adpgk	0.999648	-1.50635	0.047	0.045	1	0.0464499	0.940152	0.016	0.003	1	0.0354707	-2.57076	0.007	0.022	1	0.903578	-0.892228	0.029	0.027	1	0.999648	0.134511
Ddit3	0.0355266	-0.400249	0.076	0.037	1	0.579757	-1.36927	0.017	0.013	1	0.145516	-1.19088	0.03	0.016	1	0.880941	-1.63387	0.033	0.035	1	0.880941	0.134711
Zfp131	0.357368	-0.659771	0.165	0.124	1	0.929478	-1.42118	0.06	0.056	1	0.0355458	-0.4715	0.068	0.038	1	0.104057	-0.69289	0.143	0.095	1	0.929478	0.13478
Faim2	0.6	-0.941907	0.041	0.032	1	0.74855	-0.817116	0.024	0.02	1	0.0355661	-3.16252	0.01	0.027	1	0.0960364	-2.54124	0.024	0.049	1	0.74855	0.134853
Zrsr2	0.8445	-1.25087	0.241	0.206	1	0.671487	-1.09578	0.104	0.092	1	0.0440109	-0.244471	0.086	0.053	1	0.0356016	-0.546217	0.233	0.151	1	0.8445	0.13498
Erh	0.38056	-0.309203	0.641	0.438	1	0.210266	-1.24737	0.09	0.11	1	0.0356164	-0.547394	0.138	0.091	1	0.0690839	-0.276657	0.519	0.347	1	0.38056	0.135034
Tcirg1	0.0356178	-0.868145	0.135	0.076	1	0.881521	-1.35914	0.051	0.051	1	0.960757	-1.77226	0.024	0.024	1	0.0532719	-2.31343	0.038	0.072	1	0.960757	0.135039
Ube2z	0.804651	-0.983343	0.141	0.134	1	0.0356483	-1.11144	0.076	0.041	1	0.487197	-0.751366	0.059	0.049	1	0.116928	-0.561201	0.176	0.12	1	0.804651	0.135148
Wwp2	0.0356579	-0.349747	0.082	0.041	1	0.880476	-1.47936	0.047	0.049	1	0.0536865	-0.484272	0.045	0.024	1	0.116475	-0.520452	0.076	0.047	1	0.880476	0.135183
Hnf1b	0.118652	-0.708468	0.053	0.028	1	0.247587	-0.500702	0.04	0.026	1	0.0356738	0.675105	0.023	0.007	1	0.437982	-0.336269	0.038	0.028	1	0.437982	0.13524
Cstf1	0.0357015	-0.753137	0.071	0.033	1	0.864776	-1.03589	0.022	0.02	1	0.783358	-0.283705	0.024	0.022	1	0.044633	-0.163005	0.081	0.045	1	0.864776	0.135339
Trim30b	0.536274	-1.63069	0.024	0.032	1	0.738764	-2.10993	0.027	0.023	1	0.399989	-2.58857	0.012	0.018	1	0.0357318	-2.24911	0.019	0.052	1	0.738764	0.135448
2810025M15Rik	0.0358435	-2.45433	0.035	0.078	1	0.574259	-1.18496	0.016	0.02	1	0.6187	-1.28031	0.012	0.009	1	0.323564	-1.86663	0.038	0.053	1	0.6187	0.135848
Wdr13	0.517594	-0.993115	0.071	0.055	1	0.83489	-1.25338	0.024	0.026	1	0.589371	-1.82047	0.026	0.031	1	0.0359098	-2.69797	0.029	0.064	1	0.83489	0.136086
Sf3b1	0.0359459	-0.84855	0.594	0.487	1	0.927281	-1.07168	0.201	0.182	1	0.330743	-0.880182	0.201	0.158	1	0.229656	-0.3955	0.519	0.371	1	0.927281	0.136215
Ilvbl	0.23458	-1.64048	0.071	0.094	1	0.0359467	-1.75494	0.028	0.054	1	0.764852	-1.77433	0.035	0.031	1	0.324003	-0.895919	0.11	0.082	1	0.764852	0.136218
Yars2	0.0359468	-0.22941	0.1	0.053	1	0.0455281	0.773642	0.033	0.013	1	0.799129	-0.858949	0.024	0.022	1	0.0628507	-0.200922	0.071	0.04	1	0.799129	0.136218
Btbd6	0.578456	-1.10905	0.053	0.041	1	0.398599	-1.32667	0.016	0.023	1	0.126384	-0.237771	0.017	0.007	1	0.0359859	0.119976	0.076	0.041	1	0.578456	0.136358
Galk1	0.265908	-0.80615	0.265	0.189	1	0.55534	-0.644357	0.041	0.033	1	0.301827	-0.739493	0.045	0.033	1	0.0359983	-0.377825	0.229	0.149	1	0.55534	0.136403
Trim30a	0.598249	-0.910076	0.047	0.037	1	0.481148	-2.13428	0.013	0.018	1	0.0360496	-2.52539	0.01	0.027	1	0.195855	-1.80146	0.029	0.048	1	0.598249	0.136587
Pptc7	0.0361948	-0.579897	0.135	0.076	1	0.764859	-0.909686	0.068	0.061	1	0.378068	-1.21505	0.077	0.06	1	0.126585	-0.617467	0.129	0.087	1	0.764859	0.137107
Sfi1	0.234799	-2.02737	0.029	0.049	1	0.871766	-1.47768	0.027	0.028	1	0.569832	-1.3001	0.016	0.02	1	0.0361957	-0.273237	0.057	0.028	1	0.871766	0.13711
Tiam1	0.111037	-0.181926	0.059	0.032	1	0.0363314	-1.94952	0.017	0.038	1	0.725701	-1.1136	0.031	0.034	1	0.60636	-1.87877	0.029	0.035	1	0.725701	0.137596
Cox5b	0.0363646	-0.387044	0.947	0.742	1	0.939428	-0.635435	0.462	0.379	1	0.375737	-0.549233	0.436	0.33	1	0.681291	-0.14749	0.933	0.716	1	0.939428	0.137715
Tcerg1	0.647357	-0.927359	0.176	0.142	1	0.0363741	-1.99037	0.035	0.061	1	0.746075	-1.66251	0.056	0.058	1	0.908546	-1.14468	0.157	0.138	1	0.908546	0.137749
Rsrc2	0.15794	-0.650458	0.482	0.312	1	0.0363995	-0.46919	0.196	0.133	1	0.0395266	-0.517424	0.211	0.145	1	0.374142	-0.690728	0.414	0.3	1	0.374142	0.13784
Olfr1247	0.740565	-1.95663	0.018	0.021	1	0.347517	-1.25935	0.014	0.008	1	0.705152	-2.15896	0.009	0.011	1	0.0364121	-0.149944	0.048	0.021	1	0.740565	0.137885
Ppp4r3b	0.768573	-1.00368	0.324	0.249	1	0.925359	-1.23816	0.108	0.1	1	0.441835	-0.830739	0.127	0.105	1	0.0364697	-0.821082	0.319	0.201	1	0.925359	0.138091
Plekha5	0.0710942	-0.574021	0.159	0.098	1	0.0365718	-1.78913	0.036	0.064	1	0.164952	-0.988713	0.051	0.033	1	0.857483	-1.02609	0.086	0.085	1	0.857483	0.138456
Gm14212	0.152241	-2.616	0	0.012	1	0.0366173	-3.24441	0.005	0.018	1	0.477536	-2.22442	0.007	0.011	1	0.736716	-1.55168	0.014	0.017	1	0.736716	0.138619
Cct8	0.429345	-0.824937	0.576	0.424	1	0.269499	-0.846261	0.117	0.09	1	0.0366267	-0.538051	0.129	0.083	1	0.521807	-0.61743	0.462	0.338	1	0.521807	0.138652
Trmt2a	0.0679918	-0.720673	0.106	0.061	1	0.337159	-0.703671	0.049	0.036	1	0.0366588	0.152377	0.037	0.016	1	0.22052	-0.715835	0.095	0.066	1	0.337159	0.138767
Nup93	0.46066	-0.78314	0.041	0.029	1	0.71091	-0.749899	0.013	0.015	1	0.872162	-1.33489	0.014	0.013	1	0.036691	-0.508055	0.052	0.024	1	0.872162	0.138882
Gadl1	0.676095	-1.49349	0.012	0.016	1	0.549556	-0.587104	0.024	0.018	1	0.159593	-0.654124	0.019	0.009	1	0.0366997	-0.433948	0.048	0.021	1	0.676095	0.138914
Rps4l	0.0367736	-2.0988	0.082	0.132	1	0.905905	-1.38224	0.009	0.01	1	0.246575	-1.74622	0.009	0.016	1	0.0423356	-1.86862	0.043	0.082	1	0.905905	0.139178
Snx1	0.267152	-0.774488	0.294	0.21	1	0.119238	-0.589488	0.052	0.031	1	0.252397	-1.08817	0.096	0.073	1	0.0368129	-0.4522	0.3	0.195	1	0.267152	0.139318
Mcm3ap	0.536762	-1.28155	0.059	0.045	1	0.0368291	-2.55431	0.016	0.036	1	0.480281	-1.03519	0.033	0.025	1	0.120857	-0.214965	0.081	0.051	1	0.536762	0.139376
Tprgl	0.338036	-1.40341	0.259	0.243	1	0.736601	-1.47	0.055	0.049	1	0.807006	-1.7837	0.073	0.065	1	0.0368592	-1.52977	0.186	0.222	1	0.807006	0.139484
Nagpa	0.866418	-1.42177	0.024	0.025	1	0.0369054	-1.8286	0.017	0.038	1	0.430468	-2.65048	0.016	0.022	1	0.651962	-1.73734	0.033	0.039	1	0.866418	0.139649
Gtf2h3	0.036921	-0.198103	0.094	0.049	1	0.122158	-0.206331	0.024	0.01	1	0.0599919	0.655897	0.026	0.011	1	0.214611	0.394714	0.052	0.034	1	0.214611	0.139705
Pde6h	0.879123	0.67159	0.018	0.016	1	0.0369433	3.39989	0.011	0	1	0.287647	-0.857639	0.005	0.011	1	0.149105	-0.848672	0.033	0.017	1	0.879123	0.139784
Fam78b	0.963858	-1.24934	0.029	0.029	1	0.0369433	4.18262	0.011	0	1	0.395563	-1.05091	0.019	0.013	1	0.948611	-1.68979	0.019	0.019	1	0.963858	0.139784
Plekha6	0.61874	-1.27863	0.065	0.072	1	0.780529	-0.828589	0.021	0.023	1	0.0369623	-2.10605	0.01	0.027	1	0.76993	-1.4432	0.062	0.064	1	0.780529	0.139852
Rassf9	0.742558	-1.03919	0.065	0.069	1	0.265951	-1.98703	0.022	0.033	1	0.0369672	-1.74491	0.019	0.04	1	0.29982	-0.966048	0.129	0.096	1	0.742558	0.13987
Phf13	0.0370977	-2.98096	0.029	0.07	1	0.681289	-0.763327	0.019	0.015	1	0.200943	-0.615919	0.035	0.022	1	0.303252	-0.950109	0.081	0.058	1	0.681289	0.140336
Ttc9c	0.618849	-1.27816	0.171	0.164	1	0.357531	-1.54867	0.078	0.09	1	0.0371493	-0.556595	0.092	0.056	1	0.0819613	-1.78138	0.133	0.163	1	0.618849	0.14052
Hmga1	0.484818	-2.22096	0.006	0.012	1	0.0371951	-2.55736	0.005	0.018	1	0.823423	-1.12546	0.01	0.009	1	0.730855	-1.73507	0.01	0.012	1	0.823423	0.140683
Clk4	0.781301	-1.42869	0.188	0.17	1	0.667959	-0.73577	0.098	0.087	1	0.904385	-1.36759	0.082	0.076	1	0.0371968	-1.91349	0.133	0.173	1	0.904385	0.14069
Olfr1090	0.097389	0.139064	0.018	0.005	1	0.0930371	2.75952	0.013	0.003	1	0.6187	-1.39187	0.012	0.009	1	0.0372997	0.762664	0.029	0.01	1	0.6187	0.141057
Usp48	0.149761	-0.308676	0.135	0.09	1	0.0999869	0.258283	0.04	0.02	1	0.149567	-0.711673	0.056	0.036	1	0.0373072	-0.380748	0.133	0.081	1	0.149761	0.141084
Arhgef26	0.994718	-1.16594	0.047	0.045	1	0.0373116	-2.14819	0.005	0.018	1	0.349942	-0.639793	0.01	0.005	1	0.682572	-1.0875	0.024	0.029	1	0.994718	0.141099
Pcdhga12	0.952323	-1.12074	0.047	0.047	1	0.0373538	-2.88085	0.033	0.059	1	0.24185	-1.72456	0.045	0.031	1	0.116986	-0.538545	0.067	0.04	1	0.952323	0.14125
Fanca	0.0976989	-2.93841	0	0.016	1	0.0374284	-2.70365	0.005	0.018	1	0.264254	-0.278164	0.019	0.011	1	0.535076	-0.57009	0.019	0.013	1	0.535076	0.141516
Arap1	0.77715	-1.42219	0.071	0.061	1	0.266626	-1.97474	0.022	0.033	1	0.0374437	-2.67212	0.035	0.06	1	0.907001	-0.996916	0.057	0.057	1	0.907001	0.141571
Rfc1	0.993615	-1.06568	0.418	0.311	1	0.402873	-0.808415	0.168	0.136	1	0.0374753	-0.71724	0.154	0.102	1	0.485882	-0.579471	0.376	0.283	1	0.993615	0.141683
Alms1	0.0374767	-3.11972	0.024	0.062	1	0.816254	-1.58539	0.04	0.036	1	0.85099	-1.77342	0.033	0.034	1	0.196673	-2.25684	0.033	0.053	1	0.85099	0.141688
Anxa6	0.258016	-0.797682	0.241	0.173	1	0.0501542	-0.633321	0.117	0.074	1	0.1029	-1.3478	0.099	0.067	1	0.0375558	-0.677573	0.205	0.129	1	0.258016	0.141971
Supv3l1	0.0375673	-0.307316	0.053	0.023	1	0.18991	0.439583	0.032	0.018	1	0.356581	-1.2948	0.024	0.016	1	0.170468	-0.501483	0.038	0.021	1	0.356581	0.142012
Il15ra	0.732565	-0.544568	0.053	0.045	1	0.279411	-1.17379	0.019	0.01	1	0.0375713	-0.635423	0.031	0.013	1	0.148258	-0.986439	0.071	0.045	1	0.732565	0.142026
Asap3	0.350711	0.246739	0.018	0.009	1	0.0658362	1.19465	0.014	0.003	1	0.277139	0.134879	0.014	0.007	1	0.0375796	0.905758	0.014	0.003	1	0.350711	0.142055
Mrpl40	0.0377072	-0.676988	0.371	0.229	1	0.128825	-0.38802	0.078	0.051	1	0.20734	-1.12411	0.065	0.045	1	0.160987	-0.769289	0.233	0.165	1	0.20734	0.14251
Etv3	0.44501	-1.59918	0.106	0.117	1	0.430296	-1.02808	0.038	0.028	1	0.207182	-0.839907	0.051	0.034	1	0.0377313	-2.19448	0.067	0.108	1	0.44501	0.142596
Parp9	0.0377338	-0.497888	0.124	0.069	1	0.107404	-1.0882	0.028	0.013	1	0.898473	-0.635424	0.017	0.016	1	0.309702	-0.277351	0.062	0.044	1	0.898473	0.142605
Tapbpl	0.851732	-1.16832	0.182	0.154	1	0.345171	-1.60764	0.076	0.09	1	0.929408	-1.87006	0.08	0.076	1	0.0377569	-1.84937	0.09	0.134	1	0.929408	0.142688
Phc1	0.427016	-2.2371	0.018	0.028	1	0.0377807	-2.85613	0.005	0.018	1	0.406508	-0.946061	0.012	0.007	1	0.535076	-0.831682	0.019	0.013	1	0.535076	0.142772
Tfeb	0.597821	-1.9855	0.018	0.024	1	0.0377807	-2.02301	0.005	0.018	1	0.0913522	-1.33734	0.007	0.018	1	0.0548572	-4.02236	0	0.017	1	0.597821	0.142772
Atf1	0.12373	-0.826509	0.206	0.136	1	0.219698	-1.28699	0.057	0.038	1	0.0377944	-0.752391	0.068	0.038	1	0.315896	-0.786836	0.148	0.111	1	0.315896	0.142821
Cpsf2	0.201469	-0.879454	0.2	0.14	1	0.535357	-0.831115	0.062	0.051	1	0.571713	-0.955823	0.054	0.045	1	0.03781	-0.38085	0.181	0.114	1	0.571713	0.142877
Tasor2	0.682833	-1.28037	0.112	0.093	1	0.037823	-0.343094	0.057	0.028	1	0.301662	-0.96468	0.061	0.045	1	0.222662	-0.912536	0.1	0.069	1	0.682833	0.142923
Mfsd12	0.0903952	-0.517576	0.053	0.027	1	0.0378759	0.597103	0.038	0.015	1	0.533985	-0.547897	0.028	0.022	1	0.440163	-0.557023	0.048	0.036	1	0.533985	0.143111
Cracdl	0.0379313	0.460304	0.059	0.027	1	0.295724	-1.41859	0.014	0.023	1	0.940326	-1.13393	0.01	0.011	1	0.0533994	0.356262	0.076	0.043	1	0.940326	0.143309
Cmtm7	0.0379353	-0.634161	0.3	0.188	1	0.275437	-1.32969	0.098	0.074	1	0.267363	-0.797372	0.084	0.064	1	0.225868	-1.05503	0.243	0.174	1	0.275437	0.143323
Pde7a	0.0379423	-2.64708	0.041	0.085	1	0.28689	-2.2453	0.021	0.031	1	0.404065	-0.685107	0.028	0.02	1	0.044097	-2.93819	0.029	0.062	1	0.404065	0.143348
Thtpa	0.796995	-0.824245	0.024	0.02	1	0.730052	-0.804161	0.013	0.01	1	0.0379549	2.15703	0.019	0.005	1	0.105272	-0.174038	0.043	0.022	1	0.796995	0.143393
Zfp54	0.0737044	-0.66278	0.071	0.037	1	0.0379685	-2.22131	0.016	0.036	1	0.260552	0.13644	0.019	0.011	1	0.114797	-0.342678	0.052	0.03	1	0.260552	0.143441
Rslcan18	0.392963	-1.98629	0.024	0.036	1	0.0965278	-0.342234	0.036	0.018	1	0.0379809	0.238234	0.037	0.016	1	0.291009	-0.755351	0.062	0.043	1	0.392963	0.143485
Prpf4	0.604708	-0.671619	0.076	0.062	1	0.302457	-0.538346	0.028	0.018	1	0.498895	-1.20558	0.035	0.027	1	0.0379867	-0.102212	0.114	0.067	1	0.604708	0.143506
Slc4a1ap	0.136144	-0.576815	0.1	0.062	1	0.499245	-0.637093	0.036	0.028	1	0.256227	-0.884977	0.04	0.027	1	0.0379871	-0.376092	0.1	0.057	1	0.499245	0.143508
Clns1a	0.673483	-1.0978	0.276	0.214	1	0.377091	-0.788976	0.093	0.074	1	0.694417	-0.830014	0.094	0.083	1	0.0380139	-0.677076	0.29	0.188	1	0.694417	0.143603
Usp53	0.369678	-1.60031	0.194	0.191	1	0.961863	-1.14184	0.065	0.064	1	0.0380418	-0.608833	0.075	0.044	1	0.362752	-1.25276	0.181	0.185	1	0.961863	0.143702
Dtnbp1	0.797262	-1.15393	0.253	0.201	1	0.492824	-1.42221	0.055	0.064	1	0.0380434	-2.00781	0.035	0.06	1	0.359395	-0.672121	0.224	0.224	1	0.797262	0.143708
Scamp2	0.0380757	-0.57423	0.312	0.195	1	0.732824	-0.799622	0.12	0.107	1	0.0844343	-0.886017	0.152	0.107	1	0.0854276	-0.654494	0.3	0.203	1	0.732824	0.143823
Znfx1	0.0652071	-0.456981	0.141	0.086	1	0.859109	-1.61878	0.04	0.041	1	0.0380898	-1.91417	0.035	0.06	1	0.219802	-0.492382	0.119	0.086	1	0.859109	0.143873
Sacm1l	0.322211	-0.81261	0.182	0.133	1	0.607764	-1.11488	0.046	0.038	1	0.0381599	-0.499321	0.058	0.031	1	0.0858439	-0.572729	0.186	0.124	1	0.607764	0.144123
Trappc4	0.464548	-0.507334	0.559	0.384	1	0.0381616	-0.713159	0.141	0.09	1	0.105822	-0.637232	0.119	0.083	1	0.902693	-0.792874	0.424	0.328	1	0.902693	0.144129
Utp18	0.0382344	-0.673264	0.271	0.169	1	0.516503	-1.03858	0.054	0.043	1	0.0485396	-0.870815	0.066	0.038	1	0.0989292	-0.433914	0.205	0.14	1	0.516503	0.144388
Fgd1	0.380633	-2.29174	0.018	0.029	1	0.464236	-1.85295	0.019	0.026	1	0.0383108	0.783124	0.019	0.005	1	0.552649	-0.721386	0.024	0.017	1	0.552649	0.14466
Itpa	0.0383953	-0.622729	0.235	0.145	1	0.436358	-0.63006	0.062	0.049	1	0.146264	-0.421602	0.058	0.038	1	0.110196	-0.41984	0.176	0.122	1	0.436358	0.14496
Oxsr1	0.706261	-1.24992	0.1	0.084	1	0.0385297	0.422286	0.03	0.01	1	0.687015	-1.31824	0.028	0.024	1	0.696921	-1.19069	0.076	0.065	1	0.706261	0.145438
AI661453	0.286655	-2.08279	0.035	0.053	1	0.448118	-0.980222	0.025	0.018	1	0.927574	-1.73864	0.012	0.013	1	0.0385367	-0.27707	0.081	0.044	1	0.927574	0.145463
Pax9	0.740565	-1.45211	0.018	0.021	1	0.299692	-1.83194	0.005	0.01	1	0.0385441	1.46777	0.012	0.002	1	0.870209	-0.175251	0.019	0.017	1	0.870209	0.145489
Olfr735	0.968993	-0.904069	0.024	0.023	1	0.582321	-1.74836	0.014	0.01	1	0.0385441	1.70348	0.012	0.002	1	0.172664	-2.50876	0.01	0.024	1	0.968993	0.145489
Nefm	0.970917	-1.54014	0.012	0.012	1	0.901045	-0.115512	0.011	0.01	1	0.0385441	1.0186	0.012	0.002	1	0.825186	-1.02687	0.014	0.012	1	0.970917	0.145489
Shoc2	0.0454883	-1.3127	0.406	0.37	1	0.428026	-0.646466	0.242	0.199	1	0.0386001	-0.664016	0.239	0.167	1	0.928104	-0.705367	0.467	0.365	1	0.928104	0.145689
Maoa	0.887517	-0.997755	0.141	0.124	1	0.0492374	-0.877831	0.073	0.041	1	0.038638	-1.37183	0.098	0.06	1	0.722437	-0.964064	0.143	0.121	1	0.887517	0.145823
Srsf7	0.748561	-1.02237	0.294	0.253	1	0.556657	-1.40466	0.065	0.072	1	0.0386381	-2.35665	0.054	0.082	1	0.0985283	-0.666405	0.262	0.18	1	0.748561	0.145823
Wdr33	0.367607	-1.37622	0.282	0.254	1	0.612251	-1.10047	0.101	0.087	1	0.0386398	-0.415708	0.108	0.069	1	0.602344	-1.11103	0.252	0.227	1	0.612251	0.145829
Gm2115	0.426421	-0.77364	0.024	0.015	1	0.795007	-1.43273	0.011	0.013	1	0.0386627	1.28451	0.012	0.002	1	0.0498087	0.239081	0.024	0.008	1	0.795007	0.145911
Neil1	0.672732	-0.430806	0.018	0.013	1	0.26239	-0.217556	0.016	0.008	1	0.0386627	-0.117173	0.012	0.002	1	0.990557	-0.606216	0.014	0.014	1	0.990557	0.145911
Trim65	0.0386652	-0.514754	0.1	0.053	1	0.198078	-1.91946	0.027	0.041	1	0.737036	-1.57971	0.019	0.022	1	0.145842	-2.09186	0.024	0.045	1	0.737036	0.14592
Phf5a	0.113986	-0.77299	0.329	0.217	1	0.536635	-0.768281	0.097	0.082	1	0.0386696	-0.406653	0.07	0.04	1	0.436545	-0.882465	0.243	0.187	1	0.536635	0.145935
1810030O07Rik	0.265847	-1.82565	0.1	0.12	1	0.210263	0.135262	0.041	0.026	1	0.340764	-1.61035	0.047	0.058	1	0.0386745	-0.354079	0.152	0.095	1	0.340764	0.145953
Zfp35	0.0386755	0.644365	0.041	0.016	1	0.125799	-0.197961	0.024	0.01	1	0.178747	-0.195773	0.026	0.015	1	0.170468	-0.34933	0.038	0.021	1	0.178747	0.145956
Vmn2r102	0.0387112	-2.7855	0.006	0.036	1	0.484752	-2.31717	0.006	0.01	1	0.21551	-2.47264	0.007	0.015	1	0.629067	-1.00417	0.029	0.022	1	0.629067	0.146083
Elmo2	0.0387112	-2.97621	0.006	0.036	1	0.575563	-0.915469	0.016	0.02	1	0.180659	-2.44757	0.017	0.029	1	0.523802	-1.52957	0.029	0.037	1	0.575563	0.146083
Fhdc1	0.0559343	-2.57807	0.024	0.059	1	0.0387777	-2.1015	0.014	0.033	1	0.054158	0.435929	0.021	0.007	1	0.665278	-0.989024	0.038	0.044	1	0.665278	0.14632
Tnip2	0.863003	-1.18119	0.082	0.081	1	0.29087	-0.450554	0.051	0.036	1	0.696951	-1.7115	0.052	0.045	1	0.0387959	-0.235922	0.11	0.064	1	0.863003	0.146384
Plce1	0.397115	-1.28149	0.112	0.125	1	0.038823	-2.57405	0.016	0.036	1	0.167227	-1.53395	0.024	0.038	1	0.184742	-0.968076	0.095	0.12	1	0.397115	0.14648
Msantd2	0.159998	-0.790491	0.071	0.043	1	0.699028	-1.67476	0.022	0.026	1	0.0388432	-0.428172	0.037	0.016	1	0.0871752	-0.669626	0.062	0.035	1	0.699028	0.146552
Tfpi	0.0388471	0.333225	0.065	0.031	1	0.0821583	-1.48362	0.022	0.008	1	0.162307	-3.42179	0.009	0.018	1	0.3494	-0.604353	0.09	0.068	1	0.3494	0.146566
Bcl10	0.408504	-1.00457	0.329	0.237	1	0.248444	-1.40287	0.078	0.095	1	0.0388753	-1.23544	0.108	0.067	1	0.280941	-1.22346	0.243	0.232	1	0.408504	0.146666
Zfp53	0.776987	-0.802487	0.029	0.033	1	0.464125	-0.64169	0.016	0.01	1	0.0389054	-0.370532	0.037	0.016	1	0.226182	-2.49429	0.014	0.029	1	0.776987	0.146773
Klhdc4	0.510999	-1.65789	0.035	0.045	1	0.317519	-2.75258	0.013	0.02	1	0.445327	0.818143	0.014	0.009	1	0.0390235	-0.231648	0.076	0.041	1	0.510999	0.147193
Mrpl13	0.178777	-0.597967	0.271	0.188	1	0.039093	-0.384471	0.125	0.079	1	0.423564	-1.06545	0.117	0.094	1	0.150266	-0.597899	0.205	0.146	1	0.423564	0.147439
Tbc1d7	0.301824	-0.831025	0.082	0.057	1	0.921225	-0.31327	0.04	0.038	1	0.197747	-0.7016	0.028	0.016	1	0.0391957	0.216011	0.067	0.035	1	0.921225	0.147803
Zfp462	0.174834	-2.07842	0.035	0.06	1	0.0392168	-1.69598	0.016	0.036	1	0.109554	-0.524763	0.026	0.013	1	0.382268	-1.50239	0.043	0.056	1	0.382268	0.147878
Unc45a	0.369395	-1.58523	0.141	0.15	1	0.845039	-1.66714	0.04	0.041	1	0.0392387	-0.362256	0.042	0.02	1	0.576399	-1.07686	0.138	0.112	1	0.845039	0.147956
Nle1	0.393143	-0.406758	0.041	0.028	1	0.0392514	-0.184048	0.03	0.01	1	0.226424	-0.462679	0.017	0.009	1	0.159816	-0.380683	0.043	0.024	1	0.393143	0.148001
Btg3	0.391803	-0.982727	0.265	0.193	1	0.92101	-1.24543	0.074	0.069	1	0.0696445	-0.606354	0.082	0.053	1	0.0393695	-0.621235	0.248	0.159	1	0.92101	0.14842
Nr1h2	0.96647	-1.21149	0.129	0.118	1	0.500793	-0.782711	0.04	0.031	1	0.0393812	-2.96963	0.016	0.034	1	0.828601	-0.961508	0.11	0.107	1	0.96647	0.148462
Setdb1	0.96883	-1.39261	0.094	0.088	1	0.302193	-0.840784	0.041	0.028	1	0.0394006	-0.518679	0.065	0.036	1	0.836117	-0.679452	0.086	0.077	1	0.96883	0.14853
Abhd4	0.387934	-1.63853	0.088	0.102	1	0.0394916	-2.97973	0.013	0.031	1	0.909141	-2.25418	0.016	0.016	1	0.811464	-0.728652	0.09	0.091	1	0.909141	0.148853
Tmem230	0.25406	-0.917591	0.194	0.137	1	0.632038	-1.33192	0.06	0.066	1	0.0395394	-0.312668	0.065	0.036	1	0.801061	-0.799785	0.129	0.113	1	0.801061	0.149022
Cnpy3	0.410673	-1.00139	0.153	0.116	1	0.85063	-1.01815	0.055	0.051	1	0.0396729	-0.568651	0.047	0.024	1	0.123395	-1.54784	0.086	0.115	1	0.85063	0.149495
Ndufs7	0.0397074	-0.809075	0.647	0.511	1	0.591334	-1.1604	0.201	0.194	1	0.475788	-0.957671	0.216	0.176	1	0.0755921	-0.870627	0.581	0.471	1	0.591334	0.149618
Tmco1	0.23375	-0.865625	0.518	0.424	1	0.332562	-0.728809	0.356	0.276	1	0.0397583	-0.577535	0.316	0.221	1	0.775896	-0.683716	0.619	0.449	1	0.775896	0.149798
Senp1	0.563147	-1.38889	0.071	0.08	1	0.646307	-1.1559	0.024	0.028	1	0.268628	-0.983974	0.026	0.016	1	0.0397779	-2.61885	0.033	0.069	1	0.646307	0.149867
Mtif2	0.0398654	-0.780878	0.276	0.17	1	0.133425	-0.457163	0.119	0.084	1	0.593406	-1.58667	0.103	0.105	1	0.352811	-0.875271	0.252	0.187	1	0.593406	0.150177
Hdgfl2	0.111824	-1.86373	0.118	0.15	1	0.0398917	-2.11509	0.025	0.049	1	0.518349	-1.98749	0.047	0.038	1	0.0591877	-1.9304	0.095	0.134	1	0.518349	0.15027
Thy1	0.361259	-2.25928	0.012	0.023	1	0.0399203	-3.56418	0.006	0.02	1	0.378643	-3.48391	0.01	0.016	1	0.512657	-2.54075	0.01	0.015	1	0.512657	0.150371
Megf11	0.302899	-2.51167	0.047	0.065	1	0.0731494	-3.47466	0.011	0.026	1	0.0399423	-0.541285	0.042	0.02	1	0.0757488	-2.49365	0.029	0.057	1	0.302899	0.150449
Ylpm1	0.0442966	-0.432415	0.135	0.078	1	0.426264	-0.836472	0.038	0.028	1	0.0399506	-0.406547	0.052	0.027	1	0.242376	-0.831753	0.114	0.082	1	0.426264	0.150479
Smyd4	0.45997	-1.06546	0.053	0.039	1	0.976735	-1.75516	0.028	0.028	1	0.473273	-1.23371	0.033	0.025	1	0.0400055	0.11317	0.076	0.041	1	0.976735	0.150673
Mri1	0.184741	-0.757749	0.235	0.162	1	0.0400361	0.153311	0.063	0.033	1	0.257598	-0.375131	0.049	0.034	1	0.182385	-0.585867	0.171	0.122	1	0.257598	0.150781
Taok2	0.0400414	-2.29279	0.094	0.141	1	0.965768	-1.2404	0.062	0.059	1	0.653598	-1.31323	0.061	0.053	1	0.418446	-1.72344	0.09	0.101	1	0.965768	0.1508
Zfp281	0.103982	-2.16901	0.053	0.086	1	0.169178	-0.718345	0.04	0.023	1	0.0400554	-1.00556	0.052	0.027	1	0.402864	-0.4231	0.095	0.074	1	0.402864	0.15085
Nono	0.393388	-1.28826	0.341	0.293	1	0.273045	-0.725624	0.128	0.1	1	0.0401242	-0.554236	0.14	0.093	1	0.877549	-0.919718	0.333	0.275	1	0.877549	0.151093
Macroh2a2	0.191485	-2.05329	0.035	0.059	1	0.69223	-2.09177	0.008	0.01	1	0.620885	-1.36134	0.012	0.009	1	0.0401331	-2.77872	0.014	0.044	1	0.69223	0.151124
H4c8	0.862272	-0.861617	0.059	0.053	1	0.0401461	0.526217	0.07	0.038	1	0.128122	-0.659231	0.04	0.024	1	0.092612	-0.148502	0.067	0.039	1	0.862272	0.15117
Bend7	0.42473	-0.353339	0.024	0.015	1	0.436804	-1.66238	0.008	0.013	1	0.040226	1.62278	0.016	0.004	1	0.528818	1.13722	0.024	0.017	1	0.528818	0.151453
Zfp566	0.20148	-2.33622	0.006	0.02	1	0.0402601	-2.96515	0.006	0.02	1	0.479641	-2.11017	0.007	0.011	1	0.456079	-1.94158	0.01	0.016	1	0.479641	0.151574
Foxn2	0.642763	-1.49928	0.076	0.082	1	0.511608	-1.17648	0.033	0.026	1	0.354226	-0.394167	0.042	0.031	1	0.0402615	-1.89912	0.043	0.082	1	0.642763	0.151578
Mob3c	0.0402915	-2.25745	0.024	0.062	1	0.390841	-2.42586	0.016	0.023	1	0.443876	-1.15061	0.016	0.022	1	0.944503	-1.21407	0.048	0.047	1	0.944503	0.151685
Tcea1	0.393318	-0.947602	0.471	0.378	1	0.587133	-1.32669	0.21	0.199	1	0.0454898	-0.568965	0.265	0.187	1	0.0403647	-1.07151	0.414	0.384	1	0.587133	0.151943
Arid4a	0.0403681	-0.27715	0.259	0.164	1	0.178459	-0.756022	0.052	0.033	1	0.0438668	-2.18046	0.063	0.091	1	0.475825	-1.21061	0.157	0.159	1	0.475825	0.151955
Mis18a	0.843974	-1.7077	0.035	0.037	1	0.040374	-2.47882	0.006	0.02	1	0.163701	-2.39346	0.009	0.018	1	0.918226	-2.08623	0.024	0.024	1	0.918226	0.151976
Kras	0.040377	-0.700706	0.376	0.231	1	0.350234	-0.961578	0.06	0.074	1	0.870812	-1.21702	0.11	0.105	1	0.234279	-0.822931	0.319	0.226	1	0.870812	0.151987
Etnk1	0.600671	-1.30838	0.188	0.178	1	0.474207	-1.54776	0.112	0.118	1	0.550646	-1.35019	0.133	0.111	1	0.0403976	-1.42284	0.143	0.185	1	0.600671	0.15206
Plscr2	0.311373	-2.07104	0.059	0.077	1	0.040458	-2.46698	0.033	0.059	1	0.817975	-1.4657	0.054	0.049	1	0.473108	-1.14307	0.081	0.063	1	0.817975	0.152273
Ccr5	0.545616	-1.43757	0.159	0.124	1	0.0732414	-2.11852	0.073	0.1	1	0.290176	-2.30289	0.07	0.082	1	0.040511	-2.56271	0.095	0.136	1	0.545616	0.15246
Pigk	0.139422	-0.813817	0.218	0.145	1	0.909774	-1.11654	0.038	0.036	1	0.492037	-1.43417	0.044	0.034	1	0.0405426	-0.237256	0.186	0.118	1	0.909774	0.152572
Rgmb	0.145392	-1.8279	0.082	0.113	1	0.0405426	0.377824	0.049	0.023	1	0.0528071	-0.759711	0.051	0.027	1	0.0953486	-1.9075	0.067	0.098	1	0.145392	0.152572
Dnajc16	0.205566	0.211309	0.053	0.032	1	0.448626	-0.763265	0.025	0.018	1	0.153552	-0.538061	0.024	0.013	1	0.0405499	-0.607754	0.081	0.044	1	0.448626	0.152598
Slc48a1	0.157086	-0.859263	0.129	0.085	1	0.0406003	0.790446	0.052	0.026	1	0.107204	-0.176392	0.065	0.042	1	0.328389	-0.446309	0.105	0.08	1	0.328389	0.152776
Cpsf1	0.0406009	-0.371513	0.059	0.027	1	0.445801	-0.875527	0.028	0.02	1	0.328053	-1.34926	0.023	0.015	1	0.338652	-1.01117	0.038	0.053	1	0.445801	0.152778
Mrps22	0.162689	-2.04232	0.065	0.093	1	0.0406362	-2.54993	0.013	0.031	1	0.754344	-0.547403	0.021	0.018	1	0.456351	-1.86202	0.048	0.058	1	0.754344	0.152903
Ttll12	0.213115	-2.0291	0.018	0.036	1	0.626121	-2.51531	0.019	0.023	1	0.0406474	0.277218	0.016	0.004	1	0.114696	-0.440014	0.033	0.016	1	0.626121	0.152942
Eme2	0.236454	-0.687091	0.041	0.024	1	0.0457843	2.47963	0.016	0.003	1	0.0406474	0.85425	0.016	0.004	1	0.247359	-0.727868	0.029	0.016	1	0.247359	0.152942
Mesd	0.0407163	-1.96641	0.141	0.186	1	0.980351	-1.14822	0.066	0.064	1	0.768639	-1.18889	0.086	0.076	1	0.744479	-1.04177	0.181	0.151	1	0.980351	0.153185
Enkd1	0.173245	-0.29873	0.012	0.031	1	0.0407171	-2.94031	0.006	0.02	1	0.0486705	-3.20524	0.003	0.015	1	0.709281	-1.21535	0.024	0.019	1	0.709281	0.153188
Zzz3	0.113252	-1.51169	0.206	0.226	1	0.474406	-1.32176	0.093	0.102	1	0.04072	-0.403845	0.11	0.071	1	0.588019	-1.16138	0.224	0.207	1	0.588019	0.153199
Ids	0.04073	-0.149884	0.065	0.031	1	0.177343	-0.583811	0.025	0.013	1	0.0946475	-2.60158	0.026	0.044	1	0.225241	-0.60114	0.062	0.041	1	0.225241	0.153234
Bms1	0.930409	-1.06108	0.165	0.15	1	0.195876	-1.53417	0.085	0.105	1	0.155808	-0.738426	0.087	0.062	1	0.0407472	-0.511048	0.21	0.135	1	0.930409	0.153295
Nufip2	0.884837	-1.17771	0.206	0.173	1	0.643337	-1.50187	0.062	0.066	1	0.428654	-1.13781	0.084	0.067	1	0.0407562	-0.362791	0.19	0.123	1	0.884837	0.153327
Nkap	0.834081	-0.885102	0.224	0.188	1	0.390157	-1.28092	0.065	0.077	1	0.630561	-0.607009	0.051	0.044	1	0.0407947	-0.694211	0.248	0.158	1	0.834081	0.153462
Hnrnpul2	0.0471018	-0.464279	0.447	0.285	1	0.0766337	-0.146837	0.123	0.084	1	0.040813	-0.561533	0.161	0.109	1	0.0760106	-1.16037	0.286	0.292	1	0.0766337	0.153527
Ddx11	0.0450955	0.805416	0.047	0.02	1	0.350639	-2.00123	0.011	0.018	1	0.0408595	0.104365	0.016	0.004	1	0.920085	-1.05894	0.014	0.013	1	0.920085	0.153691
Mapk8ip1	0.268712	-2.20919	0.018	0.033	1	0.439068	-2.28385	0.008	0.013	1	0.0408595	1.11628	0.016	0.004	1	0.736716	-1.68039	0.014	0.017	1	0.736716	0.153691
Yaf2	0.0408702	-1.38217	0.094	0.145	1	0.0532341	0.165636	0.051	0.026	1	0.84645	-1.02927	0.038	0.04	1	0.418265	-1.23674	0.11	0.085	1	0.84645	0.153729
Tmed5	0.0409727	-1.78283	0.271	0.283	1	0.972387	-1.02136	0.103	0.097	1	0.18832	-1.00532	0.127	0.094	1	0.061454	-0.595769	0.314	0.208	1	0.972387	0.154091
Pola1	0.0934757	-0.734748	0.065	0.035	1	0.105747	-2.15947	0.016	0.031	1	0.0410179	-2.45951	0.021	0.042	1	0.416237	-1.46764	0.033	0.045	1	0.416237	0.15425
Plcg1	0.732438	-1.67771	0.059	0.062	1	0.178285	-1.94861	0.028	0.043	1	0.0410179	-0.754043	0.042	0.02	1	0.324866	-0.826303	0.062	0.044	1	0.732438	0.15425
Themis	0.871686	-1.0358	0.029	0.027	1	0.0411467	-3.29419	0.011	0.028	1	0.382663	-2.48423	0.01	0.016	1	0.8251	-1.88847	0.029	0.031	1	0.871686	0.154704
Peak1	0.11286	-2.66057	0.047	0.078	1	0.16541	-2.24585	0.016	0.028	1	0.0411715	-1.84725	0.016	0.034	1	0.410156	-1.67516	0.048	0.06	1	0.410156	0.154792
Pja1	0.238707	-1.07787	0.206	0.144	1	0.792266	-0.753772	0.051	0.054	1	0.0901918	-0.693873	0.072	0.045	1	0.0411725	-0.319473	0.19	0.122	1	0.792266	0.154795
Gm47932	0.0412153	-0.617063	0.059	0.027	1	0.810326	-0.824334	0.028	0.026	1	0.140653	-0.535465	0.035	0.02	1	0.759596	-1.27235	0.033	0.029	1	0.810326	0.154946
Gm43960	0.929446	-1.62392	0.088	0.084	1	0.0413734	-0.362443	0.063	0.033	1	0.477071	-1.65387	0.052	0.06	1	0.951502	-1.61835	0.086	0.081	1	0.951502	0.155504
Cdk11b	0.437047	-0.922091	0.353	0.254	1	0.171056	-1.28123	0.116	0.138	1	0.192291	-1.1643	0.113	0.083	1	0.0414011	-0.434425	0.343	0.226	1	0.437047	0.155601
Rpp21	0.0414472	-0.351137	0.253	0.16	1	0.35571	-0.480286	0.093	0.074	1	0.266601	-0.482842	0.066	0.049	1	0.27597	-0.860418	0.205	0.152	1	0.35571	0.155764
Olfr354	0.177356	-2.55634	0	0.011	1	0.299692	-1.88765	0.005	0.01	1	0.0415907	-4.7838	0.005	0.018	1	0.851874	-0.71148	0.01	0.008	1	0.851874	0.156269
Zfp760	0.232444	-2.42267	0.006	0.019	1	0.0416363	-2.99856	0.008	0.023	1	0.0562926	-2.86898	0.007	0.02	1	0.089685	-3.52443	0.005	0.022	1	0.232444	0.156429
Vmn1r218	0.041734	-0.442303	0.147	0.086	1	0.730077	-1.25247	0.085	0.087	1	0.29122	-1.56949	0.087	0.1	1	0.0899056	-0.865147	0.19	0.126	1	0.730077	0.156773
Hectd2	0.671474	-1.81695	0.053	0.059	1	0.81646	-1.73246	0.017	0.015	1	0.0417824	-0.605564	0.028	0.011	1	0.956283	-1.35384	0.033	0.032	1	0.956283	0.156944
Tgfb3	0.0418212	-4.11185	0	0.024	1	0.904907	-1.74606	0.011	0.01	1	0.0556985	-3.2826	0.007	0.02	1	0.0818468	-3.428	0	0.014	1	0.904907	0.15708
Cpt1a	0.809626	-1.02323	0.176	0.149	1	0.690904	-1.0435	0.111	0.113	1	0.962915	-1.65037	0.105	0.096	1	0.0418634	-0.448648	0.224	0.146	1	0.962915	0.157229
Ccnb2-ps	0.762506	-1.35721	0.047	0.051	1	0.487684	-2.5004	0.013	0.018	1	0.5274	-2.37969	0.01	0.015	1	0.0419108	-1.46527	0.019	0.051	1	0.762506	0.157395
Rara	0.643717	-1.76443	0.065	0.07	1	0.846988	-1.16173	0.019	0.02	1	0.0419175	-2.80785	0.023	0.044	1	0.659251	-1.17985	0.09	0.075	1	0.846988	0.157419
Jrkl	0.172168	-2.28471	0.047	0.073	1	0.0419626	-2.53593	0.008	0.023	1	0.361561	-0.642817	0.017	0.011	1	0.813857	-1.22102	0.071	0.063	1	0.813857	0.157578
Atf5	0.0891591	-2.68849	0.018	0.045	1	0.216336	-2.23389	0.011	0.02	1	0.0419897	-3.84393	0.005	0.018	1	0.393069	-0.783111	0.019	0.03	1	0.393069	0.157673
Drosha	0.814343	-1.45263	0.053	0.047	1	0.525115	-1.72535	0.022	0.028	1	0.0420139	0.444642	0.028	0.011	1	0.963621	-1.0373	0.043	0.041	1	0.963621	0.157758
Caap1	0.0420458	-0.614411	0.147	0.086	1	0.251165	-0.848724	0.043	0.028	1	0.19119	-1.20589	0.04	0.025	1	0.109419	-0.456833	0.11	0.071	1	0.251165	0.15787
Cep128	0.132607	-2.77496	0.006	0.024	1	0.0420719	-2.63834	0.008	0.023	1	0.180514	-2.38275	0.005	0.013	1	0.117791	-2.27441	0.005	0.02	1	0.180514	0.157962
Arhgef4	0.0667799	-0.451624	0.047	0.021	1	0.883578	-0.820172	0.014	0.015	1	0.0420913	0.15076	0.028	0.011	1	0.332867	-0.25772	0.038	0.025	1	0.883578	0.15803
Zfand2b	0.557119	-1.0745	0.176	0.138	1	0.134317	-0.647269	0.15	0.11	1	0.042093	-0.810092	0.134	0.089	1	0.0857631	-0.672657	0.162	0.107	1	0.557119	0.158036
Entr1	0.349386	-1.06636	0.129	0.094	1	0.524713	-0.975688	0.017	0.023	1	0.0420934	1.00162	0.033	0.015	1	0.0566581	-0.260525	0.124	0.077	1	0.524713	0.158038
Adat1	0.388494	-2.10795	0.029	0.043	1	0.0421814	-2.52	0.008	0.023	1	0.408316	-1.22286	0.012	0.018	1	0.935943	-1.41671	0.038	0.036	1	0.935943	0.158347
Sdhaf2	0.042199	-0.204682	0.176	0.108	1	0.458031	-0.762372	0.073	0.059	1	0.241231	-1.08864	0.061	0.044	1	0.216667	-0.932397	0.114	0.081	1	0.458031	0.158409
Gtf3c3	0.55219	-1.32207	0.106	0.113	1	0.317148	-0.291931	0.062	0.046	1	0.0423319	0.40333	0.073	0.044	1	0.603159	-0.974219	0.114	0.095	1	0.603159	0.158876
Anks1	0.794918	-1.08952	0.076	0.066	1	0.591906	-0.888476	0.049	0.041	1	0.0424765	-1.56531	0.037	0.062	1	0.0802838	-0.685807	0.095	0.058	1	0.794918	0.159384
Klhl12	0.0425268	-2.45171	0.041	0.084	1	0.0675619	-0.679398	0.084	0.051	1	0.1297	-0.731445	0.075	0.051	1	0.407521	-1.48712	0.086	0.098	1	0.407521	0.15956
Tsc22d2	0.0425587	-0.453196	0.159	0.094	1	0.13106	-0.405306	0.071	0.046	1	0.181306	-1.24832	0.096	0.069	1	0.364052	-1.68791	0.076	0.09	1	0.364052	0.159673
4932438A13Rik	0.0425812	-0.224057	0.282	0.177	1	0.834304	-1.26078	0.1	0.09	1	0.596255	-1.4214	0.119	0.1	1	0.435988	-0.664178	0.257	0.201	1	0.834304	0.159751
Ets2	0.558662	-1.47387	0.224	0.205	1	0.511903	-1.48682	0.1	0.105	1	0.0425899	-0.993684	0.119	0.076	1	0.589555	-1.13547	0.21	0.166	1	0.589555	0.159782
Clcn7	0.208622	-0.597813	0.094	0.062	1	0.0601671	0.452497	0.043	0.02	1	0.121804	-1.01459	0.045	0.027	1	0.0426353	-2.95397	0.019	0.05	1	0.208622	0.159941
Fam133b	0.509619	-1.37582	0.276	0.245	1	0.878737	-1.18791	0.106	0.097	1	0.042644	-0.463606	0.161	0.109	1	0.346418	-0.851041	0.314	0.23	1	0.878737	0.159972
Rnaset2b	0.0426731	-0.772744	0.129	0.073	1	0.957276	-0.600859	0.024	0.023	1	0.825944	-1.50693	0.026	0.024	1	0.686283	-0.48275	0.057	0.049	1	0.957276	0.160074
Yeats4	0.0426818	-0.375192	0.312	0.197	1	0.441961	-0.308686	0.07	0.056	1	0.0789912	-0.844161	0.089	0.058	1	0.0835944	-0.412938	0.233	0.162	1	0.441961	0.160105
Hspa2	0.0426897	-0.418469	0.065	0.031	1	0.0565806	0.926143	0.043	0.02	1	0.156378	-0.755048	0.037	0.022	1	0.333644	-0.388014	0.038	0.025	1	0.333644	0.160132
Gpatch11	0.0426945	-0.639108	0.324	0.203	1	0.294432	-1.44984	0.095	0.11	1	0.433721	-1.42037	0.094	0.076	1	0.155793	-0.658492	0.286	0.204	1	0.433721	0.160149
Nup160	0.614849	-1.0298	0.047	0.037	1	0.154514	-2.67374	0.005	0.013	1	0.0426957	-2.06726	0.005	0.018	1	0.249262	-0.409584	0.038	0.023	1	0.614849	0.160153
Cdca8	0.149046	-2.83174	0.029	0.055	1	0.0428434	-1.90193	0.008	0.023	1	0.912493	-1.78812	0.016	0.016	1	0.0647269	-3.22635	0.01	0.033	1	0.912493	0.160671
Coro7	0.71889	-0.205972	0.059	0.051	1	0.671903	-0.400208	0.033	0.028	1	0.0428855	-2.38173	0.023	0.044	1	0.630907	-1.31334	0.062	0.051	1	0.71889	0.160819
Lyrm1	0.23565	-1.03282	0.082	0.055	1	0.0429165	-1.14158	0.013	0.031	1	0.620828	-1.40215	0.023	0.018	1	0.34936	-1.12983	0.071	0.052	1	0.620828	0.160928
Eif4e3	0.0429267	-0.929018	0.153	0.089	1	0.958274	-1.01854	0.025	0.026	1	0.983981	-1.40225	0.026	0.025	1	0.832099	-1.72371	0.076	0.075	1	0.983981	0.160963
Thra	0.286846	-1.67929	0.159	0.17	1	0.0523693	-2.08375	0.052	0.079	1	0.0429293	-2.27867	0.042	0.067	1	0.427682	-1.4323	0.138	0.144	1	0.427682	0.160973
Cibar1	0.0816544	-1.82093	0.129	0.165	1	0.218285	-0.729226	0.07	0.049	1	0.042966	-3.43376	0.017	0.036	1	0.15355	-0.678216	0.143	0.099	1	0.218285	0.161102
Eef1aknmt	0.0430016	-2.86277	0.024	0.061	1	0.706016	-1.05895	0.03	0.026	1	0.705214	-0.436854	0.017	0.015	1	0.71508	-0.975596	0.081	0.069	1	0.71508	0.161226
Cd3d	0.661997	-1.90403	0.194	0.178	1	0.470742	-1.51907	0.093	0.102	1	0.301148	-2.04503	0.086	0.096	1	0.0430411	-2.07058	0.1	0.143	1	0.661997	0.161365
Ubp1	0.249323	-0.846963	0.324	0.223	1	0.471256	-1.43447	0.079	0.064	1	0.696159	-1.3175	0.089	0.078	1	0.0430959	-0.54834	0.276	0.179	1	0.696159	0.161557
Ezh1	0.0891636	-0.653395	0.206	0.133	1	0.279729	-0.625849	0.085	0.064	1	0.785056	-1.33352	0.079	0.071	1	0.0431131	-0.878105	0.205	0.129	1	0.785056	0.161617
Plekhm3	0.341138	-1.84688	0.018	0.031	1	0.092514	3.44627	0.013	0.003	1	0.043235	-2.34231	0.012	0.029	1	0.294762	-2.20875	0.024	0.038	1	0.341138	0.162044
Ccnh	0.770403	-0.792514	0.206	0.169	1	0.60097	-1.41651	0.092	0.097	1	0.0432391	-0.910763	0.099	0.062	1	0.295369	-0.738272	0.233	0.173	1	0.770403	0.162059
Crcp	0.043287	-0.39367	0.129	0.074	1	0.992446	-1.21791	0.028	0.028	1	0.351909	-0.653768	0.024	0.016	1	0.661195	-0.929607	0.071	0.06	1	0.992446	0.162226
Gnl2	0.0433176	-0.674264	0.206	0.125	1	0.652013	-1.29801	0.04	0.033	1	0.427001	-0.149945	0.04	0.031	1	0.241963	-0.70119	0.162	0.118	1	0.652013	0.162334
Rela	0.987086	-0.966696	0.076	0.073	1	0.0463365	-0.663232	0.066	0.036	1	0.0433411	-1.70402	0.03	0.053	1	0.879165	-1.19542	0.1	0.09	1	0.987086	0.162416
Tspan7	0.0434058	0.289173	0.094	0.051	1	0.361185	-0.66448	0.033	0.023	1	0.242275	-0.519568	0.024	0.015	1	0.902342	-0.23912	0.057	0.054	1	0.902342	0.162642
Olfr716	0.961248	-1.65329	0.029	0.029	1	0.762731	-1.18181	0.024	0.02	1	0.0735189	-0.756459	0.023	0.009	1	0.0434133	0.532928	0.033	0.013	1	0.961248	0.162669
Dnajc2	0.552567	-1.13482	0.218	0.17	1	0.0730115	-1.78535	0.038	0.061	1	0.123793	-0.200692	0.075	0.051	1	0.0434283	-0.395916	0.233	0.153	1	0.552567	0.162721
Ikbke	0.982749	-1.46589	0.035	0.035	1	0.211445	-2.5787	0.019	0.031	1	0.222091	-2.64244	0.014	0.024	1	0.0434443	-1.5331	0.005	0.029	1	0.982749	0.162777
3110082I17Rik	0.0434559	-2.22866	0.041	0.084	1	0.0470064	-2.48025	0.022	0.043	1	0.426113	-0.27715	0.021	0.015	1	0.124672	-0.482389	0.1	0.065	1	0.426113	0.162818
Tsr3	0.685281	-1.41891	0.218	0.195	1	0.471713	-0.90048	0.046	0.036	1	0.206919	-1.2104	0.042	0.027	1	0.04353	-0.314743	0.2	0.129	1	0.685281	0.163077
Ahctf1	0.0435323	-1.81365	0.082	0.132	1	0.968151	-1.26621	0.049	0.049	1	0.714867	-1.27197	0.061	0.064	1	0.630285	-0.813394	0.11	0.092	1	0.968151	0.163085
Ccdc71	0.7958	-1.43196	0.071	0.061	1	0.226944	-1.79408	0.046	0.061	1	0.852371	-1.15813	0.033	0.034	1	0.0435675	-2.51451	0.038	0.074	1	0.852371	0.163208
Klkb1	0.532785	-1.01916	0.059	0.045	1	0.345314	-1.67404	0.079	0.092	1	0.0435746	-0.165864	0.086	0.053	1	0.734456	-1.09519	0.043	0.047	1	0.734456	0.163233
Ddx10	0.0881884	-0.310312	0.182	0.118	1	0.921975	-0.332077	0.022	0.023	1	0.445903	-0.915913	0.04	0.031	1	0.0435946	-0.452324	0.171	0.108	1	0.921975	0.163303
Ubap2	0.62712	-1.25808	0.176	0.169	1	0.339043	-1.12986	0.071	0.054	1	0.0437259	-0.224541	0.073	0.044	1	0.768127	-0.945611	0.181	0.152	1	0.768127	0.163763
Rapgef1	0.0758444	-2.34192	0.041	0.077	1	0.0996368	-1.48922	0.017	0.033	1	0.36461	-1.08389	0.042	0.031	1	0.0438359	-1.59223	0.029	0.063	1	0.36461	0.164147
Sin3a	0.432753	-1.61968	0.106	0.117	1	0.307264	-0.984599	0.057	0.041	1	0.0438418	-0.936879	0.054	0.029	1	0.265233	-0.587257	0.129	0.095	1	0.432753	0.164168
B3gnt9	0.213657	-2.27866	0.012	0.028	1	0.348966	-2.26902	0.011	0.018	1	0.0438542	-2.93981	0.017	0.036	1	0.545421	-1.52093	0.014	0.02	1	0.545421	0.164211
Ttc39b	0.422079	-1.373	0.047	0.061	1	0.0699497	-1.75499	0.014	0.031	1	0.0438589	-1.92955	0.012	0.029	1	0.0948891	-2.30381	0.029	0.055	1	0.422079	0.164228
Zfp263	0.794184	-1.1306	0.082	0.084	1	0.852316	-0.656791	0.044	0.041	1	0.120988	-0.491812	0.045	0.027	1	0.0438664	-0.2052	0.1	0.058	1	0.852316	0.164254
Gm7072	0.786187	-1.56765	0.065	0.066	1	0.112564	-0.116733	0.032	0.015	1	0.387302	-1.30386	0.035	0.025	1	0.0438835	-0.399517	0.086	0.048	1	0.786187	0.164314
Tbc1d17	0.0440044	-0.541431	0.171	0.102	1	0.805566	-0.953192	0.04	0.036	1	0.483979	-1.84376	0.03	0.036	1	0.497868	-1.21163	0.081	0.091	1	0.805566	0.164736
Arid5a	0.0709241	-2.57268	0.024	0.056	1	0.807217	-1.08995	0.028	0.031	1	0.58094	-2.03418	0.019	0.024	1	0.044046	-2.39529	0.019	0.05	1	0.807217	0.164882
Lix1l	0.167335	-2.1806	0.018	0.039	1	0.0539553	-3.46023	0.002	0.01	1	0.0440614	-2.97315	0.017	0.036	1	0.273583	-0.510774	0.033	0.02	1	0.273583	0.164935
Fars2	0.0440685	-0.745506	0.153	0.089	1	0.355126	-1.87029	0.011	0.018	1	0.349942	-1.57569	0.01	0.005	1	0.0587823	-0.379562	0.124	0.076	1	0.355126	0.16496
Ppan	0.232696	-0.703286	0.118	0.081	1	0.715773	-1.08718	0.041	0.036	1	0.0583275	-0.310196	0.052	0.029	1	0.0441125	0.203875	0.114	0.069	1	0.715773	0.165114
Kctd20	0.0441457	-0.180293	0.118	0.066	1	0.235471	-0.667695	0.027	0.015	1	0.163421	-2.70756	0.009	0.018	1	0.716517	-1.26071	0.057	0.061	1	0.716517	0.16523
Ccdc63	0.971945	-1.39322	0.024	0.023	1	0.288224	-0.592372	0.022	0.013	1	0.522013	-1.49871	0.026	0.02	1	0.0442777	-0.699433	0.071	0.038	1	0.971945	0.165691
Tmem115	0.044297	-2.88246	0.035	0.076	1	0.835526	-0.704833	0.024	0.026	1	0.13099	-1.10066	0.01	0.022	1	0.545563	-0.948999	0.071	0.057	1	0.835526	0.165759
Kif5b	0.0442974	-0.467421	0.882	0.65	1	0.240516	-0.702722	0.323	0.251	1	0.0524988	-0.600084	0.37	0.263	1	0.278247	-0.371191	0.81	0.626	1	0.278247	0.16576
Zfp646	0.292925	-0.989773	0.188	0.136	1	0.97782	-1.78933	0.032	0.031	1	0.199508	-0.50147	0.042	0.027	1	0.0443017	-2.19263	0.086	0.125	1	0.97782	0.165775
Gm43596	0.970917	-1.24153	0.012	0.012	1	0.581552	0.251978	0.014	0.01	1	0.402255	-1.11908	0.012	0.007	1	0.0443495	-0.396873	0.033	0.013	1	0.970917	0.165942
Zfp992	0.631154	-0.934679	0.029	0.023	1	0.982538	-1.38143	0.013	0.013	1	0.0444067	-3.307	0.009	0.024	1	0.629646	-0.754476	0.024	0.018	1	0.982538	0.166142
Phax	0.0444921	-1.36538	0.276	0.295	1	0.585054	-1.0426	0.055	0.046	1	0.402352	-0.852243	0.075	0.06	1	0.465109	-0.661594	0.319	0.244	1	0.585054	0.16644
Dyrk1a	0.892568	-1.52553	0.135	0.124	1	0.678917	-1.88417	0.054	0.046	1	0.0445165	-0.51018	0.079	0.047	1	0.156392	-0.923286	0.152	0.106	1	0.892568	0.166524
Sfrp1	0.101084	-2.6522	0.024	0.052	1	0.816502	-1.35741	0.024	0.026	1	0.0446178	-3.17853	0.017	0.036	1	0.339875	-2.56128	0.019	0.031	1	0.816502	0.166878
Mettl2	0.0446833	-2.71605	0.035	0.076	1	0.237149	-0.827361	0.027	0.015	1	0.0828449	-3.25611	0.01	0.024	1	0.425703	-0.849942	0.052	0.039	1	0.425703	0.167106
Fbxo30	0.217518	-0.708322	0.053	0.032	1	0.135768	-3.58076	0.009	0.02	1	0.0447657	-3.97566	0.009	0.024	1	0.227613	-2.26048	0.029	0.046	1	0.227613	0.167394
Trpv2	0.244151	-2.27947	0.012	0.027	1	0.185451	-1.85108	0.014	0.026	1	0.886614	-1.47985	0.023	0.024	1	0.0447693	-3.39783	0.01	0.036	1	0.886614	0.167406
Toe1	0.376965	-0.900157	0.047	0.032	1	0.988682	-1.25087	0.021	0.02	1	0.492591	-0.81659	0.016	0.011	1	0.0448208	-0.549367	0.067	0.035	1	0.988682	0.167586
Zcchc7	0.893062	-1.03127	0.412	0.315	1	0.460821	-0.819827	0.179	0.146	1	0.0448308	-0.85513	0.222	0.152	1	0.159742	-1.19077	0.343	0.315	1	0.893062	0.167621
Litaf	0.409011	-1.01781	0.224	0.166	1	0.0448716	-0.462585	0.103	0.064	1	0.458084	-1.24496	0.087	0.094	1	0.333362	-0.693359	0.205	0.157	1	0.458084	0.167763
Zfp182	0.42516	-0.901312	0.059	0.043	1	0.545927	-2.43458	0.011	0.015	1	0.728001	-1.52565	0.014	0.016	1	0.044901	-2.71671	0.014	0.043	1	0.728001	0.167865
Lztfl1	0.0449367	-0.657125	0.218	0.133	1	0.341802	-0.659047	0.052	0.038	1	0.328244	-1.03991	0.073	0.056	1	0.148393	-1.44619	0.095	0.123	1	0.341802	0.16799
Ssh3	0.0449511	-0.473012	0.071	0.035	1	0.532918	-0.173724	0.024	0.018	1	0.579681	-0.445477	0.016	0.02	1	0.352888	-0.431424	0.043	0.03	1	0.579681	0.16804
Prpf4b	0.1707	-0.377378	0.871	0.644	1	0.692415	-0.571829	0.435	0.353	1	0.0449594	-0.638228	0.445	0.301	1	0.767649	-0.309	0.871	0.645	1	0.767649	0.168069
Zfp874a	0.52742	-1.8928	0.029	0.039	1	0.13985	-0.545317	0.063	0.041	1	0.0449631	-0.656365	0.054	0.029	1	0.0800493	-0.274396	0.067	0.038	1	0.52742	0.168082
Lrrc74b	0.338006	-0.637771	0.041	0.027	1	0.691839	-1.70532	0.019	0.015	1	0.0449764	-0.141683	0.033	0.015	1	0.699167	-0.811783	0.024	0.019	1	0.699167	0.168128
Ankrd17	0.196032	-0.60187	0.435	0.295	1	0.304197	-1.41255	0.13	0.143	1	0.0449873	-0.682417	0.175	0.12	1	0.223266	-0.591969	0.386	0.272	1	0.304197	0.168166
Lsm2	0.044993	-1.70256	0.212	0.242	1	0.0636865	-2.45981	0.051	0.077	1	0.95367	-1.29305	0.058	0.054	1	0.730594	-1.08411	0.181	0.17	1	0.95367	0.168186
Nsmce1	0.0450396	-1.78783	0.1	0.148	1	0.651284	-1.26942	0.046	0.051	1	0.473224	-2.37149	0.024	0.031	1	0.968237	-1.06286	0.114	0.105	1	0.968237	0.168348
Kctd6	0.0450502	-0.175193	0.071	0.035	1	0.361726	-0.893553	0.017	0.01	1	0.907662	-1.09342	0.017	0.018	1	0.163219	-0.648574	0.052	0.032	1	0.907662	0.168385
Actr2	0.0450964	-1.28832	0.359	0.35	1	0.654107	-1.3084	0.163	0.159	1	0.642133	-1.19828	0.236	0.216	1	0.156869	-0.854544	0.395	0.358	1	0.654107	0.168546
Tab1	0.460213	-0.737774	0.018	0.011	1	0.045184	0.902373	0.033	0.013	1	0.107344	-1.309	0.021	0.009	1	0.99496	-1.02708	0.024	0.023	1	0.99496	0.168851
Rmnd5b	0.831023	-1.24279	0.112	0.097	1	0.613129	-0.886241	0.043	0.036	1	0.0451841	-0.40306	0.049	0.025	1	0.0468588	-0.209157	0.129	0.078	1	0.831023	0.168851
Ogg1	0.787182	-1.50883	0.024	0.027	1	0.0452575	3.60519	0.016	0.003	1	0.125201	1.3483	0.017	0.007	1	0.556145	-0.637119	0.029	0.021	1	0.787182	0.169107
Cyp4f17	0.382287	-0.969939	0.059	0.041	1	0.237654	-0.325965	0.033	0.02	1	0.0452604	-0.425415	0.044	0.022	1	0.481748	-1.53117	0.029	0.038	1	0.481748	0.169117
Dpp8	0.0696169	-0.92294	0.265	0.166	1	0.078808	-0.399086	0.101	0.066	1	0.045264	-0.616779	0.103	0.065	1	0.384559	-0.991336	0.219	0.165	1	0.384559	0.16913
Hnrnph2	0.0452898	-0.502887	0.241	0.153	1	0.710242	-1.62469	0.063	0.066	1	0.25891	-0.69577	0.089	0.067	1	0.692289	-1.18698	0.176	0.145	1	0.710242	0.16922
Ngdn	0.658743	-0.877943	0.306	0.235	1	0.776289	-0.750022	0.051	0.046	1	0.0743525	-2.18584	0.038	0.06	1	0.0453042	-0.338879	0.262	0.174	1	0.776289	0.16927
Usp5	0.0541788	-0.528773	0.159	0.097	1	0.170462	-0.997385	0.043	0.026	1	0.144373	-0.519882	0.042	0.025	1	0.0453297	-0.332594	0.114	0.068	1	0.170462	0.169358
Mfap3	0.0453381	-2.23196	0.059	0.104	1	0.37051	-0.540815	0.021	0.013	1	0.877446	-1.5953	0.024	0.025	1	0.843701	-1.26377	0.081	0.072	1	0.877446	0.169388
Zcchc8	0.328632	-0.800943	0.176	0.132	1	0.517537	-0.649846	0.082	0.069	1	0.0847689	-0.32035	0.077	0.049	1	0.0453901	-0.488596	0.186	0.119	1	0.517537	0.169569
Fam124a	0.195843	-0.552918	0.035	0.019	1	0.119703	0.591081	0.024	0.01	1	0.0454229	-0.519145	0.033	0.015	1	0.942576	-0.338746	0.024	0.024	1	0.942576	0.169683
Npc1	0.252362	-1.67586	0.141	0.157	1	0.308197	-0.83505	0.054	0.038	1	0.0454495	-2.44269	0.049	0.074	1	0.569056	-1.61519	0.124	0.125	1	0.569056	0.169775
Fen1	0.706219	-1.17486	0.059	0.049	1	0.187011	0.50333	0.032	0.018	1	0.0470913	1.00236	0.024	0.009	1	0.0454748	0.164595	0.048	0.022	1	0.706219	0.169863
Calb1	0.0454763	0.766013	0.047	0.02	1	0.294139	-0.320195	0.025	0.015	1	0.158797	-0.510786	0.019	0.009	1	0.617131	-1.50618	0.014	0.01	1	0.617131	0.169869
Lrrcc1	0.142632	-2.11778	0.035	0.062	1	0.237955	-2.16572	0.024	0.036	1	0.0454909	-2.52241	0.009	0.024	1	0.644432	-1.05401	0.057	0.063	1	0.644432	0.169919
Atrn	0.432479	-1.16697	0.147	0.154	1	0.045495	-0.401467	0.066	0.036	1	0.670588	-1.2811	0.072	0.062	1	0.513118	-1.26804	0.138	0.142	1	0.670588	0.169934
Zfp780b	0.217206	-0.815213	0.171	0.118	1	0.0455047	-0.442284	0.07	0.038	1	0.105345	-0.920349	0.087	0.058	1	0.747339	-1.20898	0.114	0.112	1	0.747339	0.169967
Zfp825	0.350162	-1.37587	0.094	0.068	1	0.940465	-1.39384	0.025	0.026	1	0.586295	-2.26853	0.026	0.031	1	0.0455335	-2.57787	0.024	0.056	1	0.940465	0.170067
Tmeff2	0.132941	-2.28984	0.006	0.024	1	0.0455451	-0.206787	0.041	0.018	1	0.164613	-2.58494	0.024	0.038	1	0.362567	-0.99666	0.029	0.018	1	0.362567	0.170108
Slc9a6	0.0455792	-0.493341	0.076	0.039	1	0.0790452	-0.15475	0.03	0.013	1	0.321547	-1.23214	0.03	0.02	1	0.227631	-0.507041	0.052	0.034	1	0.321547	0.170226
Gm11027	0.077612	-0.113672	0.035	0.015	1	0.0456521	2.99502	0.016	0.003	1	0.175369	-0.390357	0.01	0.004	1	0.269088	-0.277867	0.024	0.013	1	0.269088	0.17048
Esrra	0.0464911	-1.98366	0.047	0.09	1	0.950752	-1.55523	0.041	0.041	1	0.0456666	-0.408698	0.049	0.025	1	0.646402	-0.852889	0.062	0.068	1	0.950752	0.17053
Pygo2	0.178201	-1.93605	0.047	0.073	1	0.667853	-0.910673	0.047	0.041	1	0.0662967	-0.540521	0.054	0.031	1	0.0456782	-0.368155	0.086	0.048	1	0.667853	0.170571
Dpm2	0.0710085	-0.700679	0.265	0.169	1	0.125205	-1.73686	0.041	0.061	1	0.0457103	-0.356024	0.066	0.038	1	0.0884677	-0.472604	0.181	0.121	1	0.125205	0.170682
Plxnb2	0.047467	-1.90845	0.088	0.134	1	0.964001	-0.672198	0.032	0.031	1	0.0457128	-2.08585	0.017	0.036	1	0.294401	-1.56713	0.095	0.112	1	0.964001	0.170691
Fdxr	0.346828	-0.786951	0.053	0.036	1	0.0457843	2.23832	0.016	0.003	1	0.0550598	-0.368667	0.021	0.007	1	0.559971	-0.671439	0.038	0.03	1	0.559971	0.170939
Bod1l	0.252972	-1.35588	0.329	0.297	1	0.0804063	-2.01848	0.089	0.115	1	0.0458348	-1.99222	0.089	0.118	1	0.156899	-1.3326	0.252	0.255	1	0.252972	0.171115
Emg1	0.261191	-1.13955	0.441	0.366	1	0.0458478	-0.38224	0.158	0.107	1	0.180674	-1.05127	0.131	0.096	1	0.119423	-0.558639	0.471	0.315	1	0.261191	0.17116
Slc19a2	0.11598	-0.500051	0.053	0.028	1	0.802739	0.307606	0.017	0.015	1	0.129658	-0.379078	0.023	0.011	1	0.0458694	0.449407	0.043	0.019	1	0.802739	0.171235
Kifc3	0.193614	-0.880045	0.135	0.092	1	0.131078	-1.84247	0.046	0.066	1	0.0459143	-2.22917	0.031	0.054	1	0.981253	-1.30368	0.095	0.088	1	0.981253	0.171391
Add1	0.0459195	-1.2664	0.318	0.32	1	0.327977	-0.713543	0.157	0.125	1	0.598945	-1.28785	0.129	0.129	1	0.799491	-0.940447	0.338	0.283	1	0.799491	0.171409
Ttc21b	0.578422	-1.54505	0.071	0.078	1	0.104075	-2.47196	0.016	0.031	1	0.175912	-1.67473	0.026	0.04	1	0.0459986	-0.627283	0.11	0.064	1	0.578422	0.171684
Zfp626	0.826408	-1.07835	0.076	0.068	1	0.587232	-1.04983	0.03	0.036	1	0.0460794	-0.154674	0.054	0.029	1	0.787735	-1.35744	0.057	0.059	1	0.826408	0.171965
Rmdn1	0.0460964	-0.422518	0.1	0.055	1	0.75048	-2.20061	0.025	0.028	1	0.295068	0.133014	0.021	0.013	1	0.90056	-1.22135	0.067	0.061	1	0.90056	0.172024
Ppp2r5d	0.808457	-0.930691	0.059	0.052	1	0.611608	-1.02832	0.032	0.026	1	0.0460997	-0.592427	0.033	0.015	1	0.518304	-1.09786	0.052	0.041	1	0.808457	0.172035
Cpsf3	0.784075	-1.36735	0.094	0.093	1	0.492147	-0.7259	0.036	0.028	1	0.71717	-1.52834	0.03	0.033	1	0.0461106	-0.544722	0.138	0.085	1	0.784075	0.172073
Nipsnap3b	0.96424	-1.06724	0.135	0.124	1	0.0461949	1.53081	0.021	0.005	1	0.0668765	-2.22928	0.017	0.034	1	0.305179	-0.676867	0.152	0.115	1	0.96424	0.172366
Coq3	0.0462533	-0.485941	0.071	0.035	1	0.118161	1.3015	0.024	0.01	1	0.936219	-2.03848	0.01	0.011	1	0.210742	-0.522582	0.048	0.03	1	0.936219	0.172568
Cenpf	0.42516	-1.50635	0.059	0.043	1	0.0462551	-2.76858	0.03	0.054	1	0.351909	-1.41152	0.024	0.016	1	0.996362	-1.6404	0.048	0.046	1	0.996362	0.172574
Tmem60	0.390219	-0.867661	0.259	0.191	1	0.0462928	-0.597384	0.123	0.079	1	0.0490538	-0.982731	0.112	0.073	1	0.0936655	-0.824464	0.276	0.185	1	0.390219	0.172705
Eea1	0.683424	-0.830248	0.382	0.285	1	0.234079	-0.72285	0.131	0.1	1	0.0463237	-0.680394	0.14	0.093	1	0.798854	-0.553699	0.338	0.283	1	0.798854	0.172813
Adgrl2	0.80905	-0.87182	0.212	0.178	1	0.443799	-1.32057	0.062	0.072	1	0.632301	-0.288743	0.038	0.033	1	0.0463752	-1.50631	0.124	0.165	1	0.80905	0.172991
Pik3r2	0.6575	-1.58041	0.088	0.092	1	0.469159	-2.46621	0.024	0.031	1	0.585214	-1.08299	0.017	0.022	1	0.0464399	-2.13047	0.043	0.08	1	0.6575	0.173216
Gmeb2	0.698345	-1.30107	0.029	0.035	1	0.956769	-0.446476	0.016	0.015	1	0.392748	0.213316	0.019	0.013	1	0.0465066	0.250208	0.048	0.022	1	0.956769	0.173447
Rnf31	0.232374	-0.872253	0.065	0.041	1	0.0465737	0.145707	0.033	0.013	1	0.456998	-0.565466	0.023	0.016	1	0.783217	-0.608667	0.043	0.038	1	0.783217	0.173679
Lrrc27	0.0466077	1.10391	0.018	0.004	1	0.102141	0.803503	0.028	0.013	1	0.0616412	0.132154	0.017	0.005	1	0.154376	0.73144	0.019	0.008	1	0.154376	0.173797
Ermard	0.208347	-0.738383	0.059	0.036	1	0.689019	-1.59163	0.019	0.015	1	0.0776731	-0.418011	0.028	0.013	1	0.0467677	-0.141361	0.048	0.022	1	0.689019	0.174352
Tmem18	0.972563	-1.23843	0.029	0.029	1	0.0467699	0.897141	0.021	0.005	1	0.55544	-2.68901	0.014	0.018	1	0.259295	-0.532874	0.043	0.028	1	0.972563	0.174359
Cdc40	0.0468614	-1.50318	0.3	0.307	1	0.813499	-1.40438	0.076	0.077	1	0.221863	-0.78257	0.084	0.062	1	0.82833	-0.78016	0.286	0.249	1	0.82833	0.174677
Alg13	0.303389	-0.815765	0.053	0.035	1	0.746622	-0.827906	0.024	0.02	1	0.198037	-0.570031	0.035	0.022	1	0.0468754	-0.307619	0.052	0.025	1	0.746622	0.174725
B230307C23Rik	0.502646	-1.18337	0.124	0.096	1	0.683427	-1.24805	0.032	0.036	1	0.0469484	-0.800907	0.044	0.022	1	0.458753	-0.478033	0.09	0.071	1	0.683427	0.174978
Rab8a	0.995721	-0.864034	0.4	0.309	1	0.0613669	-0.418462	0.15	0.102	1	0.120485	-0.424167	0.136	0.1	1	0.047012	-0.585412	0.386	0.25	1	0.995721	0.175198
Rgp1	0.697589	-1.56898	0.029	0.035	1	0.633048	-2.12577	0.019	0.023	1	0.573192	0.14017	0.01	0.007	1	0.0470579	-0.388538	0.062	0.032	1	0.697589	0.175357
2700097O09Rik	0.547098	-1.7923	0.059	0.068	1	0.312866	-1.61705	0.025	0.036	1	0.0471295	0.187321	0.038	0.018	1	0.164505	-0.458211	0.081	0.053	1	0.547098	0.175605
Trappc2	0.356925	-0.884222	0.088	0.064	1	0.782161	-1.09066	0.021	0.018	1	0.0473428	-0.507931	0.038	0.018	1	0.101643	-0.409691	0.086	0.053	1	0.782161	0.176343
Myo9b	0.099793	-2.58789	0.035	0.066	1	0.628244	-0.99299	0.04	0.033	1	0.0473454	-1.33735	0.023	0.044	1	0.321646	-0.972648	0.052	0.069	1	0.628244	0.176352
Naip5	0.595515	-1.03323	0.059	0.047	1	0.871137	-1.58236	0.033	0.031	1	0.0473454	-0.251676	0.044	0.022	1	0.345071	-0.7914	0.071	0.052	1	0.871137	0.176352
Gcm1	0.0474216	-0.381005	0.047	0.02	1	0.60823	-1.56881	0.009	0.013	1	0.552844	-0.301035	0.019	0.015	1	0.731746	-2.06328	0.01	0.012	1	0.731746	0.176615
Dhps	0.87056	-1.12765	0.124	0.117	1	0.574071	-2.0734	0.025	0.031	1	0.552196	-0.141535	0.03	0.024	1	0.0474632	-0.559383	0.148	0.092	1	0.87056	0.176759
Timm44	0.881525	-1.08691	0.212	0.186	1	0.648847	-1.20957	0.097	0.1	1	0.0474949	-0.522702	0.086	0.053	1	0.354071	-0.542408	0.295	0.226	1	0.881525	0.176868
Tsn	0.852815	-0.933227	0.476	0.359	1	0.140715	-0.924011	0.163	0.12	1	0.0475129	-0.312163	0.171	0.12	1	0.27075	-0.465996	0.438	0.31	1	0.852815	0.176931
Bysl	0.0873396	-0.797649	0.076	0.043	1	0.523472	-0.543519	0.033	0.026	1	0.0475506	0.337301	0.024	0.009	1	0.206973	-0.393312	0.076	0.052	1	0.523472	0.177061
Ddx3y	0.435097	-0.912789	0.247	0.184	1	0.638864	-1.65485	0.084	0.072	1	0.198039	-1.3077	0.117	0.087	1	0.0475665	-1.57949	0.09	0.133	1	0.638864	0.177116
Mdga2	0.590754	-1.80979	0.024	0.031	1	0.0476394	-0.146937	0.033	0.013	1	0.898422	-0.869352	0.024	0.025	1	0.103684	-0.449993	0.057	0.033	1	0.898422	0.177368
Fkrp	0.38592	-0.748889	0.053	0.037	1	0.245878	-1.29652	0.024	0.036	1	0.047643	0.492027	0.024	0.009	1	0.0778998	-0.354062	0.067	0.038	1	0.38592	0.17738
Tkt	0.344136	-0.904132	0.512	0.334	1	0.634696	-0.70243	0.144	0.125	1	0.0476837	-0.654694	0.161	0.109	1	0.569584	-0.833236	0.39	0.332	1	0.634696	0.177521
Taf11	0.0477332	-0.844482	0.247	0.152	1	0.508781	-0.276275	0.033	0.026	1	0.513796	-1.18647	0.037	0.029	1	0.596373	-0.435039	0.176	0.145	1	0.596373	0.177692
Washc5	0.0477699	-0.534899	0.088	0.047	1	0.451854	-0.215707	0.022	0.015	1	0.409316	-0.356269	0.038	0.029	1	0.664812	-0.217201	0.043	0.036	1	0.664812	0.177819
Ccdc66	0.558424	-0.899703	0.129	0.104	1	0.662769	-1.75749	0.057	0.061	1	0.0477699	-0.946091	0.08	0.049	1	0.215831	-0.507618	0.114	0.082	1	0.662769	0.177819
Aldh16a1	0.169426	-0.81512	0.112	0.073	1	0.953881	-1.4225	0.052	0.051	1	0.588874	-2.14786	0.037	0.042	1	0.0478063	-1.9392	0.052	0.091	1	0.953881	0.177944
Armc8	0.0478522	-0.698875	0.118	0.066	1	0.856034	-0.85272	0.033	0.031	1	0.220274	-1.09429	0.044	0.029	1	0.919495	-0.834441	0.067	0.062	1	0.919495	0.178103
Zfp512	0.444223	-1.67872	0.1	0.11	1	0.0479089	-1.7367	0.022	0.043	1	0.17938	-1.94321	0.028	0.042	1	0.689432	-1.26674	0.129	0.108	1	0.689432	0.178299
Hdac2	0.630322	-0.871958	0.188	0.152	1	0.0479802	-2.02159	0.046	0.074	1	0.107998	-2.72232	0.031	0.049	1	0.194622	-0.741737	0.186	0.133	1	0.630322	0.178545
Olfr539	0.107001	-0.596642	0.159	0.102	1	0.0480185	-2.07162	0.055	0.084	1	0.259604	-1.8899	0.058	0.071	1	0.279142	-1.43117	0.1	0.117	1	0.279142	0.178677
Apool	0.145795	-0.481423	0.082	0.051	1	0.108386	0.680182	0.021	0.008	1	0.223008	-0.854317	0.037	0.024	1	0.0480954	-0.126133	0.1	0.059	1	0.223008	0.178942
D030056L22Rik	0.0687666	-0.433241	0.1	0.057	1	0.198822	-2.57541	0.013	0.023	1	0.0481563	-3.91734	0.003	0.015	1	0.200368	-2.19942	0.033	0.053	1	0.200368	0.179152
Cd209c	0.91013	-0.598926	0.012	0.011	1	0.856164	-1.11888	0.014	0.013	1	0.0481563	-3.81435	0.003	0.015	1	0.730855	-1.57026	0.01	0.012	1	0.91013	0.179152
Anp32e	0.304433	-0.87098	0.306	0.218	1	0.0481609	-1.1384	0.063	0.095	1	0.354269	-0.684122	0.087	0.069	1	0.427245	-0.71004	0.295	0.223	1	0.427245	0.179168
Rpp25l	0.270162	-0.667925	0.418	0.291	1	0.0908338	-0.418081	0.087	0.056	1	0.0482102	-0.189153	0.075	0.045	1	0.59522	-0.841623	0.329	0.252	1	0.59522	0.179338
Tspan33	0.872591	-1.18304	0.047	0.043	1	0.0483239	-2.01985	0.022	0.043	1	0.721084	-1.57971	0.028	0.031	1	0.985637	-1.10944	0.067	0.063	1	0.985637	0.17973
Vmn1r6	0.0483589	-2.67838	0.024	0.06	1	0.171312	-1.6188	0.041	0.059	1	0.601039	-1.28459	0.038	0.044	1	0.959173	-1.32355	0.067	0.062	1	0.959173	0.179851
Ercc5	0.342196	-1.76123	0.088	0.105	1	0.0483909	-0.399766	0.044	0.02	1	0.123881	-0.919383	0.033	0.018	1	0.104827	-1.98337	0.048	0.076	1	0.342196	0.179961
Aopep	0.0838866	-1.57165	0.318	0.307	1	0.924894	-1.31314	0.106	0.097	1	0.0483976	-0.959314	0.091	0.056	1	0.116447	-1.47509	0.257	0.261	1	0.924894	0.179984
Cnot3	0.0484198	-1.2834	0.365	0.35	1	0.624352	-0.756415	0.248	0.21	1	0.0938556	-0.690888	0.281	0.203	1	0.755397	-0.787669	0.448	0.355	1	0.755397	0.180061
Ndst4	0.0484522	-2.721	0.024	0.06	1	0.239402	-2.2569	0.017	0.028	1	0.157007	-2.09118	0.014	0.025	1	0.341297	-1.98779	0.033	0.047	1	0.341297	0.180173
Nol11	0.405247	-1.43156	0.206	0.199	1	0.482952	-1.5957	0.028	0.036	1	0.0485073	-1.53284	0.042	0.067	1	0.117632	-0.539405	0.233	0.16	1	0.482952	0.180362
Nsun6	0.0485303	-0.531896	0.129	0.074	1	0.388071	-1.17002	0.052	0.064	1	0.168055	-0.783922	0.059	0.04	1	0.558865	-1.16686	0.119	0.096	1	0.558865	0.180442
Mbip	0.683623	-1.30034	0.053	0.059	1	0.795007	-2.17539	0.011	0.013	1	0.0485415	-2.87672	0.003	0.015	1	0.0845595	-2.49003	0.029	0.056	1	0.795007	0.18048
Hba-a1	0.540903	-0.181691	0.029	0.021	1	0.048597	-2.33203	0.059	0.031	1	0.0734146	0.135492	0.159	0.116	1	0.0761424	-1.99874	0.014	0.039	1	0.540903	0.180672
Lsm4	0.29652	-0.729179	0.659	0.485	1	0.0486883	-1.49482	0.149	0.182	1	0.0552157	-0.870368	0.145	0.098	1	0.923853	-0.463263	0.548	0.433	1	0.923853	0.180986
Mpv17	0.0486977	-2.04451	0.112	0.157	1	0.112675	-0.920304	0.07	0.043	1	0.856203	-1.70175	0.073	0.073	1	0.726348	-0.89131	0.133	0.114	1	0.856203	0.181018
Ikbip	0.0669168	-0.720901	0.265	0.168	1	0.378675	-1.561	0.065	0.077	1	0.0487596	-2.72646	0.079	0.105	1	0.408012	-0.89643	0.195	0.149	1	0.408012	0.181231
Adam9	0.0487833	-0.413852	0.171	0.104	1	0.297288	-0.753951	0.051	0.036	1	0.579369	-1.97669	0.045	0.051	1	0.866284	-0.945907	0.1	0.09	1	0.866284	0.181313
Icosl	0.053632	-0.177414	0.065	0.032	1	0.140077	-2.71026	0.009	0.02	1	0.103095	-2.17765	0.019	0.034	1	0.0488061	-0.389708	0.052	0.025	1	0.140077	0.181392
Nvl	0.609767	-1.02289	0.212	0.198	1	0.394808	-1.28278	0.106	0.084	1	0.589041	-1.636	0.089	0.093	1	0.0488393	-0.485028	0.262	0.171	1	0.609767	0.181506
Mrpl35	0.837775	-1.20493	0.324	0.262	1	0.0869913	-0.365378	0.087	0.056	1	0.264672	-0.763062	0.073	0.054	1	0.0489541	-0.44895	0.281	0.187	1	0.837775	0.181901
Ndufa2	0.68546	-0.151507	0.935	0.702	1	0.237492	-0.21337	0.566	0.432	1	0.0489971	-0.249048	0.525	0.37	1	0.91987	-0.112119	0.9	0.704	1	0.91987	0.182049
Snrnp48	0.942917	-1.34277	0.206	0.178	1	0.767942	-1.55707	0.049	0.051	1	0.0490694	-1.71459	0.044	0.069	1	0.703294	-1.14675	0.171	0.163	1	0.942917	0.182298
Ppp1cc	0.0491177	-1.75047	0.153	0.194	1	0.740021	-1.19319	0.03	0.033	1	0.38104	-1.5868	0.026	0.034	1	0.524023	-1.19075	0.133	0.137	1	0.740021	0.182464
Man2b1	0.0492135	-0.910017	0.424	0.265	1	0.646415	-1.04407	0.106	0.092	1	0.342426	-1.42664	0.108	0.085	1	0.726785	-0.966813	0.362	0.28	1	0.726785	0.182793
Wdr35	0.359002	-0.993337	0.094	0.068	1	0.294841	-1.23657	0.014	0.023	1	0.0492372	-2.75929	0.014	0.031	1	0.703147	-1.50242	0.048	0.052	1	0.703147	0.182875
Rpp30	0.318749	-1.46898	0.088	0.106	1	0.172316	-2.20086	0.035	0.051	1	0.621411	-0.63471	0.061	0.053	1	0.049247	-0.298174	0.124	0.075	1	0.621411	0.182908
Emsy	0.29977	-1.14752	0.194	0.201	1	0.0492701	-1.48346	0.168	0.197	1	0.151534	-1.20614	0.202	0.212	1	0.742133	-0.921022	0.229	0.209	1	0.742133	0.182988
Nufip1	0.233477	-0.728426	0.1	0.068	1	0.181418	-1.76427	0.022	0.036	1	0.0493199	-1.29247	0.003	0.015	1	0.420545	-0.632373	0.081	0.062	1	0.420545	0.183159
Itgb5	0.448856	-1.69427	0.171	0.169	1	0.388279	-2.06282	0.041	0.051	1	0.685689	-1.81271	0.044	0.047	1	0.0493763	-1.59469	0.124	0.164	1	0.685689	0.183353
Stx16	0.441471	-0.976891	0.276	0.205	1	0.399919	-0.818637	0.081	0.064	1	0.0494021	-0.532028	0.087	0.054	1	0.963651	-1.2225	0.19	0.164	1	0.963651	0.183441
Decr1	0.625888	-1.12586	0.2	0.158	1	0.0495057	-1.86109	0.036	0.061	1	0.562245	-1.03797	0.04	0.033	1	0.713981	-0.723253	0.181	0.151	1	0.713981	0.183797
Gpr157	0.0495625	0.169127	0.053	0.024	1	0.958383	-0.322558	0.016	0.015	1	0.399335	-1.19292	0.019	0.013	1	0.629778	-1.27138	0.033	0.027	1	0.958383	0.183992
Zfyve9	0.525833	-1.68266	0.071	0.08	1	0.846988	-1.90101	0.019	0.02	1	0.470197	-2.14907	0.023	0.029	1	0.0495763	-1.21336	0.033	0.068	1	0.846988	0.18404
Heca	0.707042	-1.29631	0.147	0.121	1	0.829603	-0.827302	0.047	0.043	1	0.0495879	-0.620675	0.086	0.053	1	0.393259	-0.677577	0.176	0.137	1	0.829603	0.184079
Dhx15	0.844902	-0.867823	0.441	0.34	1	0.238756	-0.872824	0.188	0.146	1	0.049635	-0.77457	0.18	0.123	1	0.362321	-0.909217	0.443	0.364	1	0.844902	0.184241
Fahd2a	0.0496793	-0.538988	0.176	0.108	1	0.636473	-1.62261	0.028	0.033	1	0.125201	0.977184	0.017	0.007	1	0.062915	-0.437135	0.152	0.099	1	0.636473	0.184393
Rbm6	0.862902	-1.11441	0.218	0.191	1	0.620522	-1.39136	0.079	0.084	1	0.0497229	-0.651907	0.098	0.062	1	0.439233	-1.28626	0.205	0.199	1	0.862902	0.184543
Megf9	0.685025	-1.35002	0.106	0.108	1	0.0497248	-0.408733	0.055	0.028	1	0.292479	-1.07086	0.059	0.044	1	0.173371	-0.366475	0.095	0.064	1	0.685025	0.18455
Nudt14	0.135689	-0.594963	0.347	0.234	1	0.434286	-0.507571	0.079	0.064	1	0.0497566	0.342683	0.063	0.036	1	0.603572	-1.15397	0.219	0.202	1	0.603572	0.184659
Med28	0.493701	-0.400377	0.676	0.449	1	0.922348	-0.934819	0.248	0.223	1	0.0709118	-0.612361	0.225	0.163	1	0.0499575	-0.123769	0.605	0.405	1	0.922348	0.185348
Gar1	0.509446	-0.860261	0.206	0.16	1	0.315499	-1.25186	0.047	0.033	1	0.764653	-0.4984	0.038	0.034	1	0.0500291	-0.333949	0.19	0.125	1	0.764653	0.185594
Mpp7	0.0500335	-0.247951	0.224	0.141	1	0.0586606	-0.357117	0.089	0.054	1	0.182022	-0.518928	0.086	0.062	1	0.286927	-0.665636	0.181	0.136	1	0.286927	0.185609
Nsmaf	0.858178	-1.38833	0.088	0.078	1	0.328188	-0.909065	0.081	0.061	1	0.137412	-2.09773	0.094	0.113	1	0.0500443	-0.500998	0.143	0.09	1	0.858178	0.185646
Mospd2	0.516934	-1.18635	0.071	0.081	1	0.645118	-1.93621	0.025	0.02	1	0.0501896	0.39513	0.045	0.024	1	0.807033	-1.3254	0.076	0.077	1	0.807033	0.186144
Srsf1	0.0502639	-1.43142	0.335	0.328	1	0.246818	-1.12202	0.13	0.146	1	0.247717	-1.44221	0.112	0.125	1	0.532886	-0.970292	0.343	0.256	1	0.532886	0.186398
Polr2b	0.0626255	-0.784993	0.2	0.125	1	0.0502662	-1.75281	0.038	0.064	1	0.631483	-1.27514	0.049	0.042	1	0.263986	-0.747619	0.167	0.123	1	0.631483	0.186406
Zfp809	0.105712	-2.40217	0.076	0.11	1	0.0503467	-2.07597	0.036	0.061	1	0.926523	-1.70629	0.042	0.042	1	0.129505	-1.19581	0.057	0.086	1	0.926523	0.186682
Stab1	0.060584	-3.09889	0.053	0.093	1	0.140413	-2.84356	0.025	0.041	1	0.0503547	-2.3125	0.035	0.058	1	0.0852482	-2.67726	0.057	0.09	1	0.140413	0.18671
Vmn2r17	0.677197	-1.25396	0.012	0.016	1	0.170248	-0.401394	0.014	0.005	1	0.823423	-1.14886	0.01	0.009	1	0.0503839	0.465869	0.024	0.008	1	0.823423	0.186809
Lmo2	0.901037	-1.38037	0.141	0.124	1	0.607321	-0.384562	0.021	0.026	1	0.0504834	-2.15131	0.026	0.047	1	0.428248	-1.297	0.186	0.185	1	0.901037	0.18715
Usp21	0.665415	-1.0335	0.041	0.033	1	0.668712	-0.118753	0.019	0.015	1	0.915175	-2.35692	0.016	0.016	1	0.0506268	-3.17187	0.01	0.035	1	0.915175	0.187641
Fam76b	0.200087	-1.6998	0.147	0.166	1	0.0506525	-2.71484	0.028	0.051	1	0.357065	-0.985806	0.058	0.044	1	0.505586	-1.46738	0.138	0.141	1	0.505586	0.187729
Dut	0.0506793	-1.80184	0.218	0.243	1	0.0784786	-1.04692	0.051	0.077	1	0.321439	-1.61135	0.031	0.042	1	0.419498	-0.958028	0.243	0.186	1	0.419498	0.187821
Mrpl58	0.725926	-0.80929	0.441	0.323	1	0.321362	-0.499167	0.082	0.064	1	0.0506801	-0.308543	0.096	0.062	1	0.452227	-0.799803	0.381	0.282	1	0.725926	0.187824
Larp7	0.0506893	-1.92332	0.135	0.177	1	0.266233	-1.45699	0.084	0.1	1	0.377312	-1.41499	0.079	0.089	1	0.87876	-1.30115	0.157	0.136	1	0.87876	0.187855
Ctu2	0.448801	-0.81466	0.053	0.039	1	0.597054	-1.51357	0.032	0.026	1	0.931908	-0.948239	0.021	0.02	1	0.0507076	-0.118716	0.071	0.039	1	0.931908	0.187918
Kdm2a	0.543192	-1.03072	0.347	0.299	1	0.42414	-0.849171	0.122	0.1	1	0.050773	-0.485949	0.159	0.109	1	0.959285	-0.968453	0.295	0.245	1	0.959285	0.188142
Tmem170b	0.0507746	0.346392	0.035	0.013	1	0.73973	-1.23068	0.013	0.01	1	0.345643	-2.65316	0.019	0.027	1	0.735711	-1.72317	0.019	0.022	1	0.73973	0.188147
Braf	0.563918	-1.3784	0.129	0.133	1	0.0669885	-0.401032	0.103	0.066	1	0.0509265	-0.551835	0.094	0.06	1	0.819199	-1.06006	0.157	0.135	1	0.819199	0.188667
Zcchc3	0.086334	-2.31729	0.029	0.061	1	0.0509429	-2.38548	0.021	0.041	1	0.622964	-0.862304	0.031	0.036	1	0.836178	-1.40844	0.052	0.047	1	0.836178	0.188723
Banf1	0.260951	-1.19945	0.494	0.39	1	0.460043	-1.11673	0.134	0.143	1	0.0509843	-0.545602	0.134	0.091	1	0.66355	-0.572337	0.429	0.326	1	0.66355	0.188864
Slc9a1	0.885363	-1.69065	0.088	0.078	1	0.0509909	-1.93999	0.03	0.054	1	0.162987	-1.03147	0.044	0.027	1	0.382907	-1.37249	0.057	0.071	1	0.885363	0.188887
Tgs1	0.528314	-1.6421	0.124	0.128	1	0.557502	-1.48479	0.035	0.041	1	0.0510964	-1.24557	0.033	0.056	1	0.0879959	-1.7391	0.095	0.128	1	0.557502	0.189247
Zfp358	0.818757	-1.76379	0.053	0.055	1	0.197525	-0.690855	0.035	0.02	1	0.051129	0.461784	0.03	0.013	1	0.777641	-1.2704	0.043	0.046	1	0.818757	0.189359
Dot1l	0.633821	-0.787508	0.088	0.073	1	0.163595	-0.218966	0.04	0.023	1	0.313935	-1.52166	0.03	0.04	1	0.0511923	-0.654071	0.095	0.055	1	0.633821	0.189575
Gins2	0.679564	-1.67824	0.053	0.059	1	0.589439	-1.27893	0.035	0.028	1	0.0513003	0.960422	0.035	0.016	1	0.988602	-0.970858	0.048	0.046	1	0.988602	0.189944
Tlr3	0.150957	-0.119383	0.071	0.043	1	0.929061	-0.21476	0.035	0.036	1	0.201277	-0.73487	0.028	0.016	1	0.0515929	-0.350754	0.11	0.066	1	0.929061	0.190943
0610010K14Rik	0.784561	-1.78455	0.094	0.093	1	0.747972	-1.94067	0.038	0.041	1	0.0516137	-0.286496	0.051	0.027	1	0.815325	-0.90494	0.09	0.081	1	0.815325	0.191014
Rnpepl1	0.0517569	-0.712923	0.276	0.172	1	0.122713	-0.31105	0.116	0.082	1	0.0656783	-0.629248	0.091	0.058	1	0.801512	-1.06288	0.2	0.183	1	0.801512	0.191502
Mid2	0.0517839	0.120624	0.059	0.028	1	0.800417	-1.12132	0.011	0.013	1	0.455609	-0.798837	0.023	0.016	1	0.795726	-1.03779	0.024	0.027	1	0.800417	0.191594
Nxt1	0.237956	-0.814309	0.159	0.112	1	0.730573	-1.13846	0.035	0.038	1	0.9778	-0.936542	0.035	0.034	1	0.0518159	-0.499643	0.143	0.09	1	0.9778	0.191703
Map2k7	0.614932	-0.593025	0.065	0.073	1	0.0766837	-0.809141	0.052	0.028	1	0.0518802	-0.855651	0.056	0.031	1	0.660538	-1.23561	0.062	0.067	1	0.660538	0.191923
Acadl	0.0518965	-0.699431	0.465	0.285	1	0.273022	-1.03915	0.106	0.082	1	0.429144	-0.870317	0.115	0.094	1	0.431227	-1.15286	0.305	0.272	1	0.431227	0.191978
Gjb3	0.0519716	-0.825325	0.141	0.082	1	0.154928	-2.15541	0.005	0.013	1	0.937861	-0.78794	0.01	0.011	1	0.370576	-0.514924	0.081	0.061	1	0.937861	0.192234
Pitrm1	0.665719	-1.82109	0.053	0.059	1	0.638106	-1.62572	0.019	0.023	1	0.109045	-0.516568	0.026	0.013	1	0.0521141	-0.505818	0.071	0.039	1	0.665719	0.19272
BC005624	0.408314	-0.82954	0.371	0.263	1	0.0770513	-0.539728	0.116	0.077	1	0.310487	-0.59311	0.08	0.062	1	0.0521487	-0.578028	0.352	0.229	1	0.408314	0.192838
Irf2bpl	0.0521691	-1.48715	0.306	0.311	1	0.833006	-1.16149	0.155	0.146	1	0.338832	-1.35027	0.14	0.147	1	0.122398	-1.49214	0.305	0.288	1	0.833006	0.192907
Spryd7	0.374181	-1.40442	0.118	0.086	1	0.176683	-1.86105	0.022	0.036	1	0.0522075	-0.743448	0.051	0.027	1	0.180205	-0.570864	0.119	0.084	1	0.374181	0.193038
Zfp938	0.22622	-0.513172	0.065	0.041	1	0.745338	-0.362541	0.024	0.02	1	0.191803	0.541945	0.028	0.016	1	0.0523375	-0.209909	0.067	0.036	1	0.745338	0.193481
Ddx46	0.492006	-0.874602	0.3	0.229	1	0.731569	-0.639401	0.074	0.066	1	0.362508	-0.65892	0.08	0.064	1	0.0523778	-0.448006	0.286	0.19	1	0.731569	0.193618
Helb	0.126438	-0.612873	0.082	0.049	1	0.455272	0.390728	0.013	0.008	1	0.0523908	-2.18894	0.014	0.031	1	0.930196	-1.16797	0.043	0.043	1	0.930196	0.193662
Tbck	0.757189	-1.3048	0.118	0.1	1	0.0524001	-0.517321	0.062	0.033	1	0.552578	-1.22502	0.061	0.051	1	0.128538	-0.777947	0.114	0.075	1	0.757189	0.193694
Rps12-ps9	0.0524163	-0.526116	0.053	0.024	1	0.447706	-1.8178	0.014	0.02	1	0.936219	-2.07002	0.01	0.011	1	0.507644	-1.74017	0.019	0.027	1	0.936219	0.193749
Marchf2	0.052434	-0.663036	0.376	0.235	1	0.622323	-1.1085	0.089	0.077	1	0.211521	-1.95696	0.068	0.083	1	0.287331	-0.717778	0.248	0.183	1	0.622323	0.193809
Oas3	0.0524671	-0.442235	0.035	0.013	1	0.902868	-1.09082	0.009	0.01	1	0.151035	-0.366773	0.014	0.005	1	0.455783	-0.882609	0.005	0.01	1	0.902868	0.193922
Cttnbp2	0.304264	-0.747345	0.135	0.098	1	0.506846	-0.756362	0.036	0.028	1	0.0525439	-0.495506	0.03	0.013	1	0.795564	-1.32059	0.095	0.094	1	0.795564	0.194183
Ammecr1	0.871011	-1.24537	0.035	0.032	1	0.989389	-1.33454	0.021	0.02	1	0.164823	-2.27756	0.009	0.018	1	0.052565	-0.421511	0.071	0.039	1	0.989389	0.194255
Rnf2	0.636433	-1.29976	0.129	0.129	1	0.0526129	-0.155041	0.051	0.026	1	0.903364	-1.12725	0.037	0.034	1	0.695461	-1.11694	0.114	0.097	1	0.903364	0.194418
Man2a1	0.767912	-0.880033	0.459	0.344	1	0.968571	-1.13853	0.207	0.184	1	0.0526178	-0.697068	0.286	0.203	1	0.999185	-0.800736	0.452	0.352	1	0.999185	0.194434
Phf12	0.385798	-1.89775	0.106	0.118	1	0.555165	-0.762596	0.065	0.054	1	0.757691	-1.34956	0.061	0.054	1	0.0528968	-0.75191	0.148	0.092	1	0.757691	0.195383
Arhgef7	0.839087	-0.917218	0.088	0.078	1	0.980127	-1.71274	0.036	0.036	1	0.0529002	-0.44656	0.045	0.024	1	0.19339	-0.739869	0.095	0.065	1	0.980127	0.195395
2610044O15Rik8	0.0529128	-2.64913	0.029	0.066	1	0.24477	-0.987105	0.04	0.026	1	0.810721	-1.22785	0.04	0.036	1	0.990974	-0.985675	0.062	0.059	1	0.990974	0.195437
Rpap3	0.139567	-0.49305	0.153	0.104	1	0.129804	-0.603633	0.062	0.038	1	0.61101	-1.11146	0.047	0.04	1	0.0529719	-0.561177	0.176	0.113	1	0.61101	0.195638
4930474N05Rik	0.118652	-1.04933	0.053	0.028	1	0.10426	-2.48872	0.016	0.031	1	0.0529927	-0.407713	0.03	0.013	1	0.0887301	-0.538291	0.057	0.032	1	0.118652	0.195709
Nlgn1	0.861373	-1.2819	0.012	0.013	1	0.0530141	-0.590125	0.028	0.01	1	0.844985	-1.07031	0.012	0.011	1	0.243891	-0.272301	0.029	0.016	1	0.861373	0.195781
Rnf215	0.530111	-2.19154	0.053	0.062	1	0.213101	0.479708	0.021	0.01	1	0.291816	-2.12129	0.012	0.02	1	0.0530191	-0.576509	0.071	0.039	1	0.530111	0.195799
Vmn2r53	0.851496	-1.06306	0.288	0.229	1	0.0530289	-0.442433	0.188	0.13	1	0.400491	-1.54085	0.197	0.189	1	0.0915479	-0.655005	0.329	0.223	1	0.851496	0.195832
Oma1	0.462132	-0.924921	0.082	0.062	1	0.893047	-0.974515	0.027	0.028	1	0.0530481	1.53952	0.021	0.007	1	0.464476	-1.05116	0.076	0.059	1	0.893047	0.195897
Cry2	0.255557	-0.824695	0.1	0.069	1	0.416014	-1.21124	0.057	0.043	1	0.0530754	-0.504337	0.051	0.027	1	0.588026	-0.76587	0.086	0.07	1	0.588026	0.19599
Tdrd3	0.0531248	-2.58389	0.041	0.081	1	0.889482	-1.15833	0.03	0.028	1	0.167039	-1.85354	0.024	0.038	1	0.239742	-0.768762	0.09	0.063	1	0.889482	0.196157
Ccl27a	0.846382	-1.46326	0.076	0.076	1	0.919523	-0.826259	0.019	0.018	1	0.053128	-0.773407	0.03	0.013	1	0.676001	-1.7368	0.067	0.07	1	0.919523	0.196168
Adam15	0.0886903	-0.74274	0.247	0.161	1	0.782383	-1.11455	0.078	0.079	1	0.475576	-0.98035	0.103	0.085	1	0.0531506	-0.122345	0.214	0.144	1	0.782383	0.196245
Sde2	0.830974	-0.973256	0.259	0.209	1	0.0675563	-2.0737	0.032	0.054	1	0.053201	-0.539239	0.063	0.036	1	0.511408	-0.911633	0.243	0.189	1	0.830974	0.196416
Ftsj3	0.0533026	-0.361832	0.171	0.105	1	0.41534	-0.64125	0.041	0.031	1	0.109054	-0.604614	0.058	0.036	1	0.0802843	-0.248929	0.148	0.099	1	0.41534	0.196761
Cul1	0.398248	-1.2532	0.353	0.307	1	0.053468	-0.585543	0.117	0.074	1	0.268538	-1.31201	0.119	0.091	1	0.142313	-0.378174	0.41	0.287	1	0.398248	0.197322
Klhl33	0.166199	-2.43205	0.012	0.031	1	0.698413	-2.14864	0.022	0.026	1	0.0534828	-0.600239	0.04	0.02	1	0.381937	-0.897723	0.033	0.022	1	0.698413	0.197373
Minpp1	0.053529	-0.681829	0.194	0.12	1	0.281185	-0.517191	0.047	0.033	1	0.152872	-0.707396	0.044	0.027	1	0.486002	-0.437446	0.133	0.108	1	0.486002	0.197529
Ppp6r3	0.4365	-0.982923	0.153	0.16	1	0.378411	-1.66843	0.055	0.066	1	0.310707	-1.22834	0.077	0.058	1	0.0535825	-1.6071	0.124	0.163	1	0.4365	0.197711
Stx7	0.384268	-1.23572	0.312	0.278	1	0.0536404	-1.74326	0.059	0.087	1	0.177624	-1.46691	0.096	0.114	1	0.612856	-0.993627	0.286	0.255	1	0.612856	0.197907
Picalm	0.118728	-1.4694	0.253	0.258	1	0.0536765	-1.48095	0.085	0.118	1	0.299325	-1.65508	0.105	0.116	1	0.15299	-1.13131	0.21	0.224	1	0.299325	0.198029
Me2	0.969108	-0.99946	0.082	0.077	1	0.0537094	-0.582026	0.085	0.051	1	0.71017	-0.686899	0.072	0.064	1	0.167995	-0.83082	0.124	0.086	1	0.969108	0.198141
Ess2	0.994325	-1.79885	0.053	0.051	1	0.717177	-1.11277	0.017	0.02	1	0.0537117	1.39536	0.021	0.007	1	0.176977	-0.596415	0.048	0.029	1	0.994325	0.198149
Sf3b3	0.771327	-0.928086	0.359	0.273	1	0.923518	-1.02207	0.15	0.143	1	0.0537277	-0.524187	0.106	0.069	1	0.05877	-0.576846	0.357	0.24	1	0.923518	0.198203
Slamf6	0.151813	-3.60842	0.006	0.023	1	0.0537311	-5.59292	0.002	0.01	1	0.138839	-2.64681	0.003	0.011	1	0.0937338	-3.68711	0	0.013	1	0.151813	0.198214
Synpo2l	0.370188	-0.733248	0.012	0.023	1	0.0537311	-3.99033	0.002	0.01	1	0.659492	-1.70832	0.014	0.011	1	0.408127	-0.439313	0.014	0.008	1	0.659492	0.198214
Gm45038	0.673895	-1.33254	0.012	0.016	1	0.0537311	-4.41244	0.002	0.01	1	0.108217	0.58863	0.012	0.004	1	0.797374	-0.482647	0.019	0.016	1	0.797374	0.198214
Lyrm7	0.395621	-0.429567	0.029	0.019	1	0.487432	-2.05839	0.006	0.01	1	0.0539345	0.901997	0.021	0.007	1	0.923137	-0.432034	0.01	0.01	1	0.923137	0.198903
Mcm2	0.737042	-1.5562	0.059	0.062	1	0.657865	-0.753924	0.022	0.018	1	0.0539345	0.606768	0.021	0.007	1	0.300027	-0.434906	0.057	0.04	1	0.737042	0.198903
Kazald1	0.0539425	-3.51516	0.018	0.051	1	0.48441	-2.3838	0.013	0.018	1	0.906947	-1.80005	0.017	0.016	1	0.507122	-1.88403	0.019	0.027	1	0.906947	0.19893
Rab6a	0.492873	-0.957979	0.418	0.293	1	0.0539586	-0.579638	0.144	0.095	1	0.100513	-0.701457	0.18	0.129	1	0.434536	-0.92457	0.319	0.239	1	0.492873	0.198985
Wbp4	0.0540032	-1.11082	0.476	0.414	1	0.120458	-1.41298	0.165	0.187	1	0.175037	-0.856549	0.175	0.131	1	0.323189	-0.821469	0.4	0.352	1	0.323189	0.199136
Slc25a28	0.693222	-1.37882	0.082	0.086	1	0.0541774	-0.213513	0.051	0.026	1	0.13708	-1.38073	0.047	0.029	1	0.622855	-0.907535	0.086	0.071	1	0.693222	0.199726
Cyp2e1	0.05426	-2.45627	0.029	0.066	1	0.854326	-2.40764	0.025	0.023	1	0.986043	-1.56672	0.028	0.027	1	0.346717	-2.10331	0.038	0.052	1	0.986043	0.200005
Pard3b	0.0542917	-0.422991	0.059	0.028	1	0.236121	-2.37443	0.009	0.018	1	0.715286	-1.1983	0.017	0.015	1	0.505386	-1.24755	0.033	0.024	1	0.715286	0.200113
Mfsd4a	0.888532	-0.860354	0.3	0.242	1	0.206704	-1.75753	0.123	0.141	1	0.898268	-1.37681	0.131	0.118	1	0.0543027	-0.545912	0.381	0.251	1	0.898268	0.20015
Cbx7	0.325104	-0.759405	0.071	0.049	1	0.329502	-0.163199	0.049	0.036	1	0.0826404	-0.574235	0.045	0.025	1	0.0543186	-0.316221	0.067	0.036	1	0.329502	0.200204
Xpa	0.445643	-1.23612	0.171	0.129	1	0.054336	0.245439	0.051	0.026	1	0.601141	-1.78471	0.035	0.04	1	0.169801	-1.06856	0.095	0.121	1	0.601141	0.200263
Tsen34	0.132859	-1.21008	0.394	0.348	1	0.0543488	-1.69833	0.117	0.148	1	0.363873	-1.31837	0.113	0.089	1	0.958722	-0.954095	0.319	0.262	1	0.958722	0.200306
Cdc45	0.679401	-0.822284	0.012	0.016	1	0.0544061	-2.94278	0.002	0.01	1	0.478939	-2.37233	0.007	0.011	1	0.851874	-0.355843	0.01	0.008	1	0.851874	0.2005
Tctn3	0.976326	-0.55442	0.012	0.012	1	0.0544061	-2.40473	0.002	0.01	1	0.0659759	-0.879788	0.01	0.002	1	0.394361	-1.88585	0.005	0.011	1	0.976326	0.2005
Epha10	0.347053	0.450958	0.018	0.009	1	0.0544123	-1.07639	0.028	0.01	1	0.724403	-2.09713	0.021	0.024	1	0.743623	-1.07212	0.019	0.022	1	0.743623	0.200521
Sh3rf1	0.0690924	-2.12677	0.076	0.117	1	0.239162	0.512278	0.033	0.02	1	0.882294	-0.664994	0.03	0.031	1	0.0546376	-1.80015	0.081	0.12	1	0.882294	0.201282
Olfr46	0.988905	-1.04578	0.229	0.194	1	0.436968	-1.11573	0.123	0.1	1	0.0548802	-1.8624	0.155	0.176	1	0.680409	-0.698614	0.219	0.202	1	0.988905	0.202102
Vwa5a	0.161329	-1.20131	0.065	0.096	1	0.951256	-1.5169	0.041	0.041	1	0.0549485	-2.02211	0.028	0.049	1	0.86928	-0.733797	0.095	0.095	1	0.951256	0.202332
Cul9	0.604895	-1.10073	0.1	0.081	1	0.867402	-1.72884	0.044	0.041	1	0.379412	-1.06244	0.052	0.04	1	0.054991	-0.415769	0.114	0.069	1	0.867402	0.202476
Cdyl	0.0550114	-0.640125	0.141	0.084	1	0.274034	-0.904651	0.04	0.054	1	0.533905	-1.34588	0.038	0.031	1	0.4455	-0.736518	0.105	0.083	1	0.533905	0.202545
Ddx21	0.762156	-0.990461	0.412	0.324	1	0.721788	-0.831925	0.228	0.197	1	0.0767891	-0.506655	0.246	0.176	1	0.0550773	-0.311594	0.452	0.299	1	0.762156	0.202767
Inpp1	0.988075	-0.314031	0.071	0.068	1	0.220414	0.727486	0.024	0.013	1	0.0551097	-2.90029	0.01	0.025	1	0.200127	-0.933655	0.081	0.054	1	0.988075	0.202877
Dop1a	0.273586	-1.84212	0.094	0.114	1	0.125675	-2.46185	0.059	0.079	1	0.0551171	-2.25317	0.059	0.085	1	0.514201	-1.37311	0.119	0.124	1	0.514201	0.202902
Lactb	0.286266	-1.02941	0.218	0.154	1	0.630132	-1.06726	0.04	0.033	1	0.849875	-1.08612	0.035	0.036	1	0.0551606	-0.25442	0.181	0.118	1	0.849875	0.203048
Mtmr3	0.0552278	-0.716883	0.182	0.112	1	0.287771	-1.52177	0.047	0.061	1	0.278923	-1.79052	0.049	0.062	1	0.247389	-0.400565	0.162	0.12	1	0.287771	0.203275
Prdm10	0.0552731	-3.61421	0	0.021	1	0.905873	-0.87463	0.011	0.01	1	0.175369	-0.457111	0.01	0.004	1	0.220678	-2.15083	0.01	0.022	1	0.905873	0.203428
Foxp2	0.0552731	-3.83763	0	0.021	1	0.996463	-0.503707	0.021	0.02	1	0.719291	-2.20657	0.024	0.027	1	0.354027	-2.05303	0.014	0.024	1	0.996463	0.203428
Pus3	0.0553384	-0.164873	0.094	0.052	1	0.171514	-0.596625	0.043	0.026	1	0.145668	-1.66467	0.03	0.045	1	0.912269	-1.37027	0.071	0.065	1	0.912269	0.203648
Ranbp3	0.430579	-0.858599	0.118	0.089	1	0.358201	-0.712743	0.024	0.033	1	0.0553442	-0.476923	0.035	0.016	1	0.708885	-1.2839	0.067	0.07	1	0.708885	0.203668
Arntl	0.0751424	-2.97609	0.029	0.062	1	0.190132	-1.68343	0.014	0.026	1	0.262399	-0.447698	0.019	0.011	1	0.055369	-2.32511	0.024	0.054	1	0.262399	0.203751
Churc1	0.754392	-0.663847	0.629	0.452	1	0.97878	-0.782884	0.239	0.215	1	0.055374	-0.627085	0.202	0.142	1	0.705325	-0.401999	0.529	0.402	1	0.97878	0.203768
Hs3st3b1	0.11304	-3.09056	0	0.015	1	0.257434	-2.52935	0.008	0.015	1	0.0554011	-0.599798	0.021	0.007	1	0.0818468	-3.26575	0	0.014	1	0.257434	0.20386
Obox3	0.259224	-0.550935	0.024	0.012	1	0.849122	-0.909241	0.019	0.02	1	0.0554011	0.160262	0.021	0.007	1	0.403293	-1.95164	0.01	0.017	1	0.849122	0.20386
D5Ertd579e	0.0554203	-0.483149	0.124	0.072	1	0.196109	-1.64434	0.033	0.049	1	0.899329	-1.74673	0.035	0.033	1	0.398833	-0.722687	0.124	0.097	1	0.899329	0.203924
Zfp236	0.665148	-1.79651	0.035	0.041	1	0.149435	-1.8156	0.008	0.018	1	0.0554623	-3.31558	0.007	0.02	1	0.182406	-2.44764	0.014	0.031	1	0.665148	0.204066
Cdc42bpa	0.0554659	-0.416202	0.206	0.13	1	0.742976	-1.23392	0.055	0.059	1	0.850052	-1.46626	0.056	0.056	1	0.0693682	-0.335022	0.243	0.166	1	0.850052	0.204078
Snx8	0.766102	-0.914124	0.012	0.015	1	0.735326	-0.803221	0.013	0.01	1	0.0555153	0.134812	0.021	0.007	1	0.0606995	-0.148328	0.048	0.023	1	0.766102	0.204244
Prep	0.111961	-0.855401	0.124	0.077	1	0.0555376	0.188227	0.051	0.026	1	0.640292	-1.4686	0.037	0.031	1	0.148499	-0.470912	0.105	0.07	1	0.640292	0.20432
Metap1d	0.311022	-0.668074	0.076	0.053	1	0.109729	0.575139	0.021	0.008	1	0.965834	-1.15992	0.026	0.025	1	0.0556169	-0.414877	0.095	0.056	1	0.965834	0.204587
Ppp6r1	0.155302	-0.940436	0.1	0.064	1	0.289088	-0.485107	0.047	0.033	1	0.0556579	-0.414922	0.045	0.024	1	0.923328	-0.974723	0.062	0.061	1	0.923328	0.204725
Sms	0.67766	-1.30325	0.141	0.138	1	0.0556663	-1.78888	0.074	0.105	1	0.75624	-0.887909	0.063	0.056	1	0.374202	-0.629752	0.171	0.133	1	0.75624	0.204753
Gapvd1	0.0556715	-1.69665	0.153	0.194	1	0.366616	-0.766591	0.1	0.079	1	0.188066	-0.979529	0.112	0.082	1	0.971497	-0.945577	0.224	0.193	1	0.971497	0.204771
Dpy19l4	0.807381	-1.1969	0.124	0.106	1	0.531653	-2.09452	0.032	0.038	1	0.0557038	-2.4656	0.021	0.04	1	0.98849	-0.795628	0.124	0.116	1	0.98849	0.20488
Mark1	0.733579	-1.01666	0.041	0.035	1	0.123085	1.27754	0.016	0.005	1	0.0557443	-0.842059	0.021	0.007	1	0.758234	-1.38857	0.033	0.037	1	0.758234	0.205016
Rnf217	0.858807	-0.541307	0.071	0.064	1	0.238348	-2.6426	0.009	0.018	1	0.0557714	-1.02579	0.035	0.016	1	0.0722473	-0.698032	0.081	0.047	1	0.858807	0.205107
Olfr1246	0.099858	-2.97373	0.006	0.027	1	0.600765	-1.50895	0.011	0.008	1	0.0558169	-3.90333	0.007	0.02	1	0.333722	-0.792445	0.024	0.014	1	0.600765	0.20526
Herc1	0.0559111	-1.74683	0.135	0.178	1	0.562609	-0.966234	0.076	0.064	1	0.624393	-1.96013	0.073	0.076	1	0.735027	-1.2405	0.143	0.138	1	0.735027	0.205577
Pdrg1	0.874662	-1.3138	0.235	0.19	1	0.0559319	-0.82056	0.065	0.036	1	0.0632477	-0.908994	0.072	0.044	1	0.409927	-0.831088	0.205	0.159	1	0.874662	0.205647
Map1a	0.0757425	-3.62226	0.006	0.029	1	0.298273	-2.21536	0.005	0.01	1	0.0560544	-3.09076	0.007	0.02	1	0.197783	-2.82387	0.005	0.016	1	0.298273	0.20606
Pold4	0.0560573	-1.53473	0.182	0.219	1	0.134062	-2.22651	0.027	0.043	1	0.314038	-2.29507	0.031	0.042	1	0.539662	-0.845896	0.19	0.153	1	0.539662	0.206069
Zbtb37	0.209349	-0.886459	0.124	0.084	1	0.736207	-1.65839	0.03	0.033	1	0.366753	-1.56314	0.023	0.031	1	0.0561432	-2.09225	0.057	0.094	1	0.736207	0.206358
Fnbp4	0.422523	-0.921612	0.124	0.094	1	0.479355	-1.65643	0.028	0.036	1	0.228705	-1.08762	0.037	0.024	1	0.0561802	-0.58525	0.114	0.069	1	0.479355	0.206483
Rere	0.181195	-0.981605	0.341	0.323	1	0.0985477	-0.507373	0.174	0.125	1	0.0562357	-0.628896	0.143	0.098	1	0.212053	-0.61504	0.367	0.261	1	0.212053	0.20667
Mfap1b	0.406496	-0.833544	0.065	0.047	1	0.511346	-0.793431	0.036	0.028	1	0.0562535	-0.986095	0.045	0.024	1	0.446107	-0.751096	0.071	0.055	1	0.511346	0.206729
Marveld1	0.766375	-1.46592	0.047	0.051	1	0.851071	-0.346771	0.014	0.013	1	0.0563423	-1.93542	0.01	0.025	1	0.433221	-2.21982	0.029	0.039	1	0.851071	0.207028
Ino80c	0.855456	-1.03463	0.035	0.037	1	0.167037	-2.38922	0.016	0.028	1	0.0563423	-2.20349	0.01	0.025	1	0.956283	-1.32311	0.033	0.032	1	0.956283	0.207028
Ube2f	0.697667	-1.29602	0.218	0.172	1	0.365719	-0.743358	0.043	0.031	1	0.984891	-0.900647	0.031	0.031	1	0.0563982	-0.680023	0.21	0.136	1	0.984891	0.207216
Mau2	0.668199	-1.22294	0.176	0.166	1	0.377263	-1.98933	0.055	0.066	1	0.283014	-0.964428	0.07	0.053	1	0.0564197	-2.01229	0.095	0.133	1	0.668199	0.207288
Olfr1152	0.774825	-1.76969	0.065	0.066	1	0.0564381	-2.08095	0.035	0.059	1	0.812185	-1.21089	0.026	0.024	1	0.0902274	-2.26825	0.043	0.072	1	0.812185	0.20735
Ebi3	0.535236	-2.04147	0.018	0.025	1	0.433716	-2.42988	0.014	0.02	1	0.0565318	-3.02264	0.007	0.02	1	0.492166	-1.15532	0.029	0.02	1	0.535236	0.207665
Sars2	0.242787	-0.411661	0.088	0.06	1	0.141995	-2.4481	0.019	0.033	1	0.0566345	-3.21712	0.016	0.033	1	0.725844	-0.27984	0.043	0.037	1	0.725844	0.208009
Zfp688	0.0566359	-0.422255	0.094	0.052	1	0.617111	-0.546645	0.028	0.023	1	0.216708	-1.04587	0.023	0.013	1	0.809037	-1.13312	0.038	0.041	1	0.809037	0.208014
Olfr825	0.51709	-0.8844	0.024	0.016	1	0.355126	-2.52002	0.011	0.018	1	0.0566517	-3.1074	0.007	0.02	1	0.357978	-2.34243	0.01	0.018	1	0.51709	0.208067
Atg10	0.0888225	-0.725097	0.088	0.051	1	0.0568045	1.67508	0.032	0.013	1	0.50563	-0.835939	0.026	0.02	1	0.0997245	0.493118	0.057	0.033	1	0.50563	0.20858
Kdm4a	0.0569323	-0.579936	0.1	0.056	1	0.47157	-1.85805	0.024	0.031	1	0.565033	-1.34786	0.03	0.024	1	0.622798	-1.21667	0.052	0.043	1	0.622798	0.209009
Tex9	0.879	-1.22028	0.047	0.043	1	0.852768	-0.693823	0.014	0.013	1	0.0569672	-1.53004	0.01	0.025	1	0.580563	-0.870676	0.029	0.036	1	0.879	0.209126
Olfr1322	0.0570631	-0.694987	0.065	0.032	1	0.255585	-1.15677	0.043	0.028	1	0.475991	-1.04189	0.033	0.025	1	0.684084	-0.929793	0.043	0.036	1	0.684084	0.209448
Brpf1	0.0570921	-0.706905	0.259	0.162	1	0.669477	-1.28651	0.136	0.136	1	0.195742	-0.698441	0.148	0.113	1	0.164506	-0.645219	0.19	0.136	1	0.669477	0.209545
Skil	0.0761942	-0.780127	0.135	0.082	1	0.0571376	-2.85678	0.04	0.064	1	0.154951	-1.77094	0.061	0.08	1	0.377896	-1.59559	0.081	0.095	1	0.377896	0.209698
Cntrl	0.597147	-0.966403	0.112	0.09	1	0.0571505	-2.08031	0.019	0.038	1	0.311926	-1.548	0.045	0.033	1	0.135325	-0.800628	0.11	0.072	1	0.597147	0.209741
Spata6	0.261332	-1.09947	0.053	0.033	1	0.350521	-0.705783	0.014	0.008	1	0.0609447	-1.14997	0.016	0.033	1	0.0572465	-3.13046	0.01	0.034	1	0.350521	0.210063
Fnta	0.0573338	-1.48779	0.265	0.278	1	0.73526	-1.31012	0.066	0.059	1	0.122415	-1.14979	0.047	0.067	1	0.474195	-1.51616	0.214	0.2	1	0.73526	0.210355
Ubr1	0.28316	-0.984616	0.159	0.114	1	0.209792	-0.975792	0.082	0.059	1	0.0574657	-1.12684	0.089	0.056	1	0.767615	-1.0435	0.143	0.122	1	0.767615	0.210797
Usp37	0.866792	-0.9464	0.106	0.094	1	0.0574908	-2.31934	0.027	0.049	1	0.676337	-1.93534	0.047	0.051	1	0.40146	-1.44622	0.1	0.111	1	0.866792	0.210881
Psmb10	0.05751	-0.698094	0.259	0.164	1	0.495729	-0.896033	0.06	0.049	1	0.356583	-0.581327	0.042	0.031	1	0.106109	-0.64162	0.21	0.147	1	0.495729	0.210945
Zdhhc17	0.0575501	-3.34799	0.006	0.032	1	0.149433	-4.34642	0.003	0.01	1	0.0691895	-3.76636	0.009	0.022	1	0.152572	-2.60242	0.01	0.025	1	0.152572	0.21108
Pwwp3a	0.323843	-0.94134	0.159	0.116	1	0.519998	-0.927659	0.051	0.041	1	0.410264	-1.74126	0.042	0.051	1	0.057657	-2.12431	0.09	0.127	1	0.519998	0.211438
Xpo7	0.858692	-1.17359	0.129	0.113	1	0.579942	-1.31034	0.047	0.054	1	0.0576613	-0.307025	0.065	0.038	1	0.443112	-0.900711	0.152	0.119	1	0.858692	0.211452
Sp100	0.347117	-1.00209	0.088	0.064	1	0.0576879	-0.911232	0.074	0.043	1	0.229616	-0.245032	0.045	0.031	1	0.411382	-1.89602	0.062	0.074	1	0.411382	0.211541
Bicral	0.308738	-0.731755	0.065	0.044	1	0.189359	0.364251	0.035	0.02	1	0.704009	-1.66845	0.042	0.036	1	0.0577047	-0.563508	0.081	0.046	1	0.704009	0.211597
L3mbtl3	0.333964	-2.21217	0.059	0.076	1	0.287846	-1.84451	0.014	0.023	1	0.0577675	-2.73922	0.016	0.033	1	0.277057	-2.16207	0.057	0.074	1	0.333964	0.211807
Lrch3	0.55896	-1.1654	0.082	0.065	1	0.396003	-1.91834	0.016	0.023	1	0.0577675	-2.69819	0.016	0.033	1	0.87347	-1.52041	0.067	0.06	1	0.87347	0.211807
Rapgef6	0.88299	-1.32837	0.147	0.136	1	0.0578383	-1.86138	0.041	0.066	1	0.839349	-1.70679	0.044	0.04	1	0.964128	-1.09292	0.129	0.117	1	0.964128	0.212044
Dnase1l1	0.366399	-0.74112	0.082	0.06	1	0.90793	-2.17336	0.009	0.01	1	0.812713	-0.790002	0.026	0.024	1	0.0578662	-2.14826	0.029	0.06	1	0.90793	0.212138
Lrrc75a	0.972269	-1.57997	0.012	0.012	1	0.69223	-1.66585	0.008	0.01	1	0.230512	0.373174	0.012	0.005	1	0.0579158	-0.278308	0.029	0.011	1	0.972269	0.212303
Afg3l2	0.0579317	-0.690964	0.218	0.136	1	0.232669	-0.566859	0.062	0.043	1	0.771329	-1.11604	0.049	0.044	1	0.0608581	-0.629508	0.19	0.123	1	0.771329	0.212357
Acadm	0.565723	-1.15796	0.329	0.281	1	0.281034	-1.51727	0.052	0.066	1	0.823107	-1.24726	0.061	0.062	1	0.0579437	-1.08841	0.305	0.308	1	0.823107	0.212397
Utp25	0.0579527	-3.21571	0.012	0.041	1	0.18116	-2.50844	0.014	0.026	1	0.204913	-2.14112	0.012	0.022	1	0.218203	-2.43725	0.024	0.041	1	0.218203	0.212427
Cuedc1	0.635983	-1.20215	0.206	0.193	1	0.057967	-2.16924	0.063	0.092	1	0.153828	-1.03426	0.072	0.049	1	0.913636	-1.5869	0.2	0.172	1	0.913636	0.212475
Dcaf1	0.628638	-1.1525	0.147	0.12	1	0.873847	-1.24798	0.074	0.074	1	0.0580136	-0.613223	0.07	0.042	1	0.112476	-0.813382	0.171	0.116	1	0.873847	0.212631
Tbc1d23	0.0580855	-0.918749	0.218	0.134	1	0.110343	-0.55548	0.066	0.041	1	0.333033	-1.09085	0.065	0.049	1	0.14437	-0.850051	0.171	0.119	1	0.333033	0.212871
Hrk	0.493939	0.608852	0.012	0.007	1	0.0581205	-0.641751	0.024	0.008	1	0.574732	-0.645205	0.01	0.007	1	0.392236	-2.38665	0.005	0.011	1	0.574732	0.212988
Ebpl	0.446662	-1.27545	0.347	0.291	1	0.0582345	-0.744923	0.122	0.079	1	0.0920664	-0.530112	0.108	0.074	1	0.780116	-0.865796	0.352	0.271	1	0.780116	0.213369
Dennd2a	0.579306	-1.88241	0.029	0.037	1	0.467286	-1.37562	0.022	0.015	1	0.0583115	-3.03185	0.023	0.042	1	0.612143	-0.667641	0.048	0.039	1	0.612143	0.213626
Akap8	0.34434	-1.05828	0.182	0.134	1	0.058348	-1.75312	0.063	0.092	1	0.442174	-0.549195	0.072	0.058	1	0.227836	-0.688192	0.162	0.118	1	0.442174	0.213748
Tm2d2	0.43258	-0.719768	0.471	0.324	1	0.814729	-1.17339	0.087	0.087	1	0.0583881	-0.689931	0.098	0.064	1	0.102752	-0.559959	0.419	0.282	1	0.814729	0.213882
Smim15	0.0687504	-1.67684	0.129	0.169	1	0.058449	-1.94984	0.035	0.059	1	0.457251	-1.4753	0.072	0.08	1	0.640087	-1.62428	0.157	0.149	1	0.640087	0.214085
Arhgap18	0.101169	-0.744322	0.176	0.114	1	0.0584835	-1.86486	0.027	0.049	1	0.279787	-1.36358	0.065	0.078	1	0.456616	-1.45234	0.105	0.114	1	0.456616	0.2142
Atrnl1	0.785403	-1.82043	0.024	0.027	1	0.97269	-1.84757	0.013	0.013	1	0.0585024	-2.22397	0.016	0.033	1	0.153806	-2.08883	0.01	0.025	1	0.97269	0.214264
Rsl1d1	0.762111	-0.860051	0.459	0.36	1	0.961376	-1.04728	0.095	0.092	1	0.194463	-0.76082	0.096	0.071	1	0.0586117	-0.367824	0.424	0.288	1	0.961376	0.214628
Iqch	0.0586746	0.329597	0.041	0.017	1	0.587722	-1.92646	0.014	0.01	1	0.715675	-2.45721	0.01	0.013	1	0.741215	-1.46346	0.014	0.017	1	0.741215	0.214838
Prl8a1	0.94737	-1.4517	0.059	0.057	1	0.662945	-1.16668	0.036	0.041	1	0.0587429	-0.260687	0.065	0.038	1	0.304504	-0.9323	0.067	0.047	1	0.94737	0.215066
Slc27a1	0.058806	-1.98138	0.059	0.101	1	0.156443	-1.88134	0.036	0.054	1	0.125391	-1.01065	0.045	0.027	1	0.154581	-1.35851	0.081	0.108	1	0.156443	0.215277
Maf1	0.947853	-1.12904	0.165	0.144	1	0.353721	-1.86807	0.017	0.026	1	0.406263	-1.92725	0.04	0.049	1	0.0588137	-1.76081	0.081	0.119	1	0.947853	0.215302
Rrp8	0.500805	-1.36124	0.135	0.14	1	0.492617	-1.21195	0.043	0.051	1	0.0588276	-0.420451	0.052	0.029	1	0.143941	-0.803636	0.176	0.121	1	0.500805	0.215348
Ephb3	0.652835	-1.6312	0.024	0.029	1	0.43605	-1.6863	0.008	0.013	1	0.511368	-1.60366	0.009	0.013	1	0.058923	-0.178522	0.052	0.027	1	0.652835	0.215667
Ptpn6	0.794248	-1.95494	0.071	0.072	1	0.770205	-1.58717	0.049	0.043	1	0.058937	-2.34054	0.03	0.051	1	0.409682	-1.75691	0.067	0.08	1	0.794248	0.215713
Vps50	0.946809	-1.58592	0.071	0.068	1	0.907247	-1.50746	0.038	0.038	1	0.059029	-0.792734	0.058	0.033	1	0.462289	-0.705373	0.09	0.071	1	0.946809	0.21602
Slc8b1	0.176808	-0.306701	0.053	0.031	1	0.735326	-0.546111	0.013	0.01	1	0.326074	-2.20873	0.007	0.013	1	0.0590525	-0.783946	0.062	0.033	1	0.735326	0.216098
Lcp1	0.0591352	-1.4854	0.306	0.191	1	0.430115	-1.33378	0.136	0.11	1	0.872636	-1.45473	0.134	0.127	1	0.188785	-2.13466	0.219	0.221	1	0.872636	0.216374
Vti1a	0.583771	-0.625872	0.118	0.096	1	0.340403	0.450465	0.036	0.026	1	0.856206	-1.69955	0.031	0.029	1	0.0591479	-0.271947	0.114	0.07	1	0.856206	0.216416
Dtymk	0.66577	-0.868835	0.371	0.275	1	0.142643	-1.78551	0.093	0.115	1	0.326393	-1.22798	0.087	0.067	1	0.0591535	-0.642557	0.352	0.233	1	0.66577	0.216435
Sap30l	0.563479	-0.887491	0.188	0.149	1	0.304371	-0.564281	0.051	0.036	1	0.0591869	-0.467246	0.052	0.029	1	0.166087	-0.859204	0.171	0.12	1	0.563479	0.216546
Nectin2	0.0593069	-0.551656	0.135	0.081	1	0.408384	-0.986444	0.047	0.036	1	0.723909	-1.81022	0.028	0.031	1	0.706774	-1.00635	0.095	0.082	1	0.723909	0.216946
Armc10	0.199994	-0.287135	0.059	0.036	1	0.0593994	0.222676	0.024	0.008	1	0.728001	-1.50243	0.014	0.016	1	0.338949	-0.468728	0.057	0.041	1	0.728001	0.217254
Tmem35b	0.0594028	-0.509608	0.112	0.064	1	0.796618	-0.663924	0.028	0.026	1	0.0701827	0.223192	0.023	0.009	1	0.34391	-1.11722	0.067	0.048	1	0.796618	0.217265
Ddx47	0.225004	-1.18717	0.176	0.121	1	0.0594233	-0.59964	0.171	0.115	1	0.0886883	-0.358363	0.155	0.113	1	0.271376	-0.566246	0.162	0.123	1	0.271376	0.217333
Pts	0.999056	-1.10919	0.365	0.283	1	0.0594923	-1.39288	0.093	0.125	1	0.449891	-0.694191	0.108	0.089	1	0.61053	-0.895074	0.314	0.273	1	0.999056	0.217563
Rbm15	0.0595013	-0.769769	0.171	0.104	1	0.865663	-1.07368	0.09	0.09	1	0.789756	-1.54177	0.092	0.091	1	0.0785889	-0.101056	0.129	0.084	1	0.865663	0.217593
Opa1	0.636976	-1.3298	0.159	0.128	1	0.67243	-0.489962	0.033	0.028	1	0.206798	-1.26231	0.049	0.033	1	0.0595502	-0.545687	0.138	0.087	1	0.67243	0.217755
P2rx7	0.282857	-2.12543	0.024	0.04	1	0.0595582	-1.93439	0.017	0.036	1	0.450671	-0.766255	0.014	0.009	1	0.695018	-0.736242	0.043	0.048	1	0.695018	0.217782
Vmn1r183	0.845646	-1.1508	0.082	0.073	1	0.689092	-1.74451	0.06	0.064	1	0.0595813	-1.28825	0.065	0.038	1	0.816406	-1.09399	0.09	0.081	1	0.845646	0.217859
Mfsd8	0.0720429	-0.316884	0.065	0.033	1	0.976154	-1.07017	0.016	0.015	1	0.217905	-0.962673	0.023	0.013	1	0.0596931	-0.26794	0.057	0.03	1	0.976154	0.218231
Fam222b	0.951548	-1.46963	0.035	0.033	1	0.300552	-0.211736	0.028	0.018	1	0.107698	-0.271925	0.026	0.013	1	0.0596931	-0.612582	0.057	0.03	1	0.951548	0.218231
Ltv1	0.378685	-1.51017	0.076	0.093	1	0.991327	-0.225496	0.033	0.033	1	0.910287	0.109115	0.024	0.025	1	0.0597252	-0.477564	0.105	0.063	1	0.991327	0.218338
Arhgap21	0.550965	-0.635036	0.094	0.076	1	0.177672	-2.17169	0.022	0.036	1	0.0597679	-1.78474	0.023	0.042	1	0.705899	-0.979803	0.09	0.077	1	0.705899	0.21848
Man1b1	0.0988701	0.194091	0.1	0.061	1	0.0621883	1.81917	0.035	0.015	1	0.310273	-0.986573	0.037	0.025	1	0.0597706	0.400669	0.09	0.054	1	0.310273	0.218489
Prpf38a	0.119105	-0.539503	0.229	0.153	1	0.582218	-1.04466	0.06	0.051	1	0.139986	-1.18493	0.026	0.042	1	0.0598091	-0.566106	0.195	0.128	1	0.582218	0.218617
Trio	0.196999	-0.780392	0.135	0.092	1	0.0598901	-2.11767	0.033	0.056	1	0.505654	-1.18287	0.065	0.053	1	0.592182	-1.44633	0.09	0.096	1	0.592182	0.218886
Gm5234	0.862705	-1.5211	0.024	0.025	1	0.433139	-2.22357	0.014	0.02	1	0.727316	-1.74268	0.024	0.027	1	0.0599526	1.06106	0.043	0.02	1	0.862705	0.219093
Plekhj1	0.953858	-1.09077	0.347	0.267	1	0.956852	-1.2961	0.093	0.09	1	0.155773	-0.853681	0.079	0.054	1	0.0599583	-0.602017	0.362	0.236	1	0.956852	0.219112
Rgl3	0.0600365	-0.580884	0.076	0.04	1	0.28174	-1.13827	0.006	0.013	1	0.688178	-2.29513	0.016	0.013	1	0.651598	-0.51547	0.043	0.036	1	0.688178	0.219372
E430018J23Rik	0.0600382	-0.210452	0.041	0.017	1	0.4597	-0.146117	0.013	0.008	1	0.278052	0.418318	0.014	0.007	1	0.786673	-1.12456	0.024	0.02	1	0.786673	0.219378
Cul4b	0.935184	-1.08184	0.1	0.094	1	0.43603	-1.99651	0.014	0.02	1	0.0600986	0.976926	0.026	0.011	1	0.278047	-1.88738	0.071	0.089	1	0.935184	0.219579
Drg2	0.354321	-0.757142	0.076	0.055	1	0.457471	-0.432916	0.019	0.013	1	0.325307	-1.00472	0.016	0.009	1	0.0601258	-0.281682	0.071	0.04	1	0.457471	0.219669
Ndrg3	0.0601389	-0.782892	0.1	0.056	1	0.547922	-0.905388	0.027	0.02	1	0.489332	-0.890364	0.023	0.029	1	0.268773	-0.398715	0.076	0.054	1	0.547922	0.219713
Glce	0.684333	-1.3804	0.047	0.039	1	0.852406	-0.86958	0.032	0.033	1	0.323497	-1.98059	0.033	0.044	1	0.0601422	-0.158969	0.086	0.05	1	0.852406	0.219723
Psmg1	0.243023	-0.948335	0.118	0.081	1	0.818752	-1.66222	0.017	0.015	1	0.200264	-0.770312	0.028	0.016	1	0.0601777	-0.265515	0.114	0.07	1	0.818752	0.219841
Dcakd	0.0750119	-2.74753	0.029	0.062	1	0.0601779	0.292433	0.024	0.008	1	0.800765	-1.4872	0.024	0.022	1	0.148896	-0.22075	0.067	0.042	1	0.800765	0.219842
Zfp318	0.566944	-1.38008	0.135	0.137	1	0.0603004	-2.4954	0.051	0.077	1	0.767505	-1.33558	0.063	0.056	1	0.306601	-1.3509	0.119	0.134	1	0.767505	0.220249
Apex2	0.636309	-1.29589	0.029	0.023	1	0.0603085	0.632661	0.024	0.008	1	0.844208	-1.24461	0.012	0.011	1	0.499741	-0.300109	0.038	0.029	1	0.844208	0.220275
Ccdc78	0.394195	-1.90849	0.029	0.043	1	0.0603843	-1.44805	0.028	0.051	1	0.137011	-1.79669	0.028	0.044	1	0.179289	-2.36728	0.033	0.054	1	0.394195	0.220527
Nom1	0.558009	-1.40196	0.218	0.201	1	0.89932	-0.728695	0.087	0.087	1	0.0604019	-0.864313	0.124	0.082	1	0.861519	-0.777849	0.233	0.207	1	0.89932	0.220585
Fam107b	0.0604625	-2.28748	0.041	0.08	1	0.613844	-1.52876	0.046	0.038	1	0.486583	-2.1371	0.03	0.036	1	0.154745	-1.82639	0.052	0.077	1	0.613844	0.220786
Hexdc	0.0605134	-0.602978	0.076	0.04	1	0.0725915	-1.18367	0.027	0.01	1	0.268311	-0.321589	0.026	0.016	1	0.369049	-0.835254	0.062	0.045	1	0.369049	0.220955
Rb1	0.0605363	-0.757706	0.088	0.048	1	0.524253	-0.581476	0.03	0.023	1	0.418386	-0.139539	0.04	0.031	1	0.995379	-0.898848	0.071	0.068	1	0.995379	0.221031
Retsat	0.0605562	0.128785	0.041	0.017	1	0.297565	-2.74253	0.005	0.01	1	0.346881	0.135659	0.01	0.005	1	0.246199	-0.231553	0.029	0.016	1	0.346881	0.221097
Sike1	0.0606536	-1.94261	0.124	0.165	1	0.436999	-0.557729	0.062	0.049	1	0.793662	-0.960437	0.049	0.051	1	0.396745	-1.03048	0.148	0.113	1	0.793662	0.22142
Timm50	0.446137	-1.02693	0.206	0.154	1	0.416864	-0.374356	0.041	0.031	1	0.0608041	-0.730147	0.047	0.025	1	0.362118	-0.781681	0.167	0.127	1	0.446137	0.221919
Hspbp1	0.211188	-0.930969	0.1	0.066	1	0.805473	-1.38569	0.051	0.046	1	0.493031	-0.821015	0.024	0.031	1	0.0608821	-0.594865	0.105	0.063	1	0.805473	0.222178
Rnaset2a	0.401728	-1.58471	0.065	0.08	1	0.81188	-1.8111	0.017	0.015	1	0.060958	0.495186	0.026	0.011	1	0.965459	-1.07141	0.067	0.064	1	0.965459	0.222429
Trim3	0.426421	-0.995462	0.024	0.015	1	0.061085	-0.69429	0.04	0.018	1	0.223596	0.448091	0.017	0.009	1	0.796963	-1.00962	0.024	0.027	1	0.796963	0.222849
Uba3	0.154548	-0.58715	0.159	0.108	1	0.67014	-1.81228	0.049	0.054	1	0.128526	0.215765	0.047	0.029	1	0.0611812	-0.50838	0.138	0.088	1	0.67014	0.223168
Rptor	0.0611871	-0.82411	0.082	0.044	1	0.950638	-0.850476	0.025	0.026	1	0.633318	-0.828093	0.024	0.02	1	0.375531	-1.06055	0.043	0.057	1	0.950638	0.223188
Tmprss11a	0.187675	-2.50159	0.012	0.029	1	0.110586	-0.430343	0.066	0.041	1	0.0612126	0.110187	0.042	0.022	1	0.677774	-0.87158	0.038	0.032	1	0.677774	0.223272
Cerkl	0.629439	-0.858011	0.029	0.023	1	0.976154	-2.09526	0.016	0.015	1	0.324484	-2.71534	0.007	0.013	1	0.0612266	-0.892061	0.057	0.03	1	0.976154	0.223318
Washc3	0.0612559	-0.614791	0.329	0.21	1	0.183149	-1.24437	0.071	0.092	1	0.757807	-1.05273	0.087	0.078	1	0.0657836	-0.416543	0.281	0.187	1	0.757807	0.223415
Fam168a	0.126038	-2.19259	0.053	0.084	1	0.289589	-1.92846	0.027	0.038	1	0.663275	-1.68995	0.045	0.049	1	0.0612831	-2.37152	0.033	0.065	1	0.663275	0.223505
Lyrm4	0.061313	-0.738488	0.088	0.048	1	0.62692	-1.39993	0.038	0.043	1	0.532195	-0.491687	0.028	0.022	1	0.461864	-0.673519	0.048	0.036	1	0.62692	0.223604
Ctcf	0.360382	-1.18944	0.435	0.351	1	0.135418	-1.37855	0.127	0.148	1	0.205174	-0.571251	0.159	0.122	1	0.061419	-1.2536	0.39	0.355	1	0.360382	0.223955
Spsb3	0.826795	-1.85079	0.088	0.086	1	0.875328	-1.16445	0.014	0.015	1	0.0615032	0.614929	0.017	0.005	1	0.541954	-1.01427	0.038	0.047	1	0.875328	0.224233
Rft1	0.711295	-1.00618	0.065	0.055	1	0.203922	-1.38106	0.021	0.033	1	0.0615082	-0.787913	0.047	0.025	1	0.671128	-1.5423	0.043	0.048	1	0.711295	0.22425
Hectd1	0.675182	-0.550556	0.535	0.395	1	0.480811	-0.934721	0.172	0.143	1	0.0615455	-0.739264	0.169	0.118	1	0.516835	-0.475532	0.448	0.338	1	0.675182	0.224373
Dnajc9	0.349069	-1.71119	0.112	0.126	1	0.061568	-2.06202	0.017	0.036	1	0.241043	-0.764035	0.024	0.015	1	0.791654	-1.21304	0.1	0.099	1	0.791654	0.224447
Gdpd5	0.267321	-2.39269	0.018	0.033	1	0.179947	-3.04205	0.014	0.026	1	0.106663	-3.20952	0.009	0.02	1	0.0615747	-2.67527	0.005	0.025	1	0.267321	0.22447
Dennd4a	0.0615791	-2.61248	0.047	0.086	1	0.262511	-2.3441	0.033	0.046	1	0.107934	-2.23912	0.049	0.069	1	0.596756	-2.01199	0.062	0.068	1	0.596756	0.224484
Trmt12	0.0619025	-0.68915	0.1	0.056	1	0.0662922	-0.184524	0.035	0.015	1	0.0616092	-0.231728	0.026	0.011	1	0.232779	-0.167047	0.076	0.053	1	0.232779	0.224584
Zfp39	0.417128	-1.76324	0.006	0.013	1	0.298982	-4.19218	0.005	0.01	1	0.0616412	-0.266595	0.017	0.005	1	0.307556	0.288336	0.014	0.007	1	0.417128	0.224689
Carf	0.433518	-1.82176	0.082	0.094	1	0.268389	-1.40626	0.062	0.043	1	0.0616656	-0.294072	0.047	0.025	1	0.882814	-1.61166	0.09	0.087	1	0.882814	0.22477
Xrcc5	0.494646	-1.59626	0.129	0.134	1	0.930938	-1.31781	0.057	0.056	1	0.0616874	-0.790314	0.065	0.038	1	0.83807	-1.3025	0.148	0.127	1	0.930938	0.224842
Ddx60	0.320209	-0.45664	0.029	0.017	1	0.134136	1.10391	0.011	0.003	1	0.0617794	-0.18652	0.017	0.005	1	0.357799	-0.563724	0.029	0.018	1	0.357799	0.225146
Rnf141	0.141409	-0.592382	0.129	0.085	1	0.484924	-0.251173	0.054	0.043	1	0.545491	-1.7786	0.058	0.064	1	0.0618925	-0.776494	0.11	0.066	1	0.545491	0.22552
Lamtor1	0.666161	-0.861537	0.547	0.411	1	0.385442	-0.650833	0.136	0.11	1	0.0619135	-0.467215	0.126	0.085	1	0.197968	-0.393925	0.433	0.314	1	0.666161	0.225589
Psma6	0.0619493	-1.15686	0.412	0.376	1	0.502783	-1.01943	0.093	0.102	1	0.496012	-0.84609	0.113	0.094	1	0.116552	-0.504886	0.438	0.3	1	0.502783	0.225707
Cox16	0.276631	-0.943577	0.165	0.117	1	0.0619778	0.157316	0.057	0.031	1	0.214682	-0.808463	0.082	0.06	1	0.170407	-0.565482	0.148	0.104	1	0.276631	0.225801
Urgcp	0.114613	-0.505511	0.065	0.036	1	0.172272	0.830946	0.025	0.013	1	0.516065	-1.61654	0.026	0.02	1	0.062046	-0.604141	0.052	0.027	1	0.516065	0.226026
Grk4	0.0621204	-0.814052	0.2	0.124	1	0.711982	-1.32484	0.079	0.069	1	0.5093	-1.25368	0.099	0.082	1	0.436151	-1.67576	0.114	0.12	1	0.711982	0.226272
Fer	0.988405	-0.987779	0.094	0.088	1	0.0621327	-0.523648	0.054	0.028	1	0.834261	-1.09622	0.038	0.04	1	0.18465	-0.733402	0.114	0.08	1	0.988405	0.226313
Terf2ip	0.993817	-0.90089	0.135	0.124	1	0.550481	-0.793146	0.044	0.036	1	0.0621575	-0.640248	0.072	0.044	1	0.909827	-1.14536	0.119	0.112	1	0.993817	0.226394
Vmn1r26	0.697382	-1.74801	0.082	0.085	1	0.0621642	-3.0365	0.032	0.054	1	0.821256	-1.99809	0.035	0.036	1	0.301987	-1.76459	0.071	0.088	1	0.821256	0.226416
Zfp598	0.241237	-0.771165	0.124	0.086	1	0.484647	-0.251276	0.057	0.046	1	0.707777	-1.44456	0.044	0.038	1	0.0622151	-0.246681	0.114	0.07	1	0.707777	0.226584
Myo5a	0.349895	-2.12017	0.024	0.037	1	0.881927	-0.391404	0.014	0.015	1	0.221794	-2.28458	0.014	0.024	1	0.0623152	-2.7436	0.024	0.053	1	0.881927	0.226914
Cby1	0.0623234	-1.08208	0.106	0.06	1	0.184218	-1.90383	0.014	0.026	1	0.705953	-1.45884	0.009	0.011	1	0.254057	-0.413162	0.081	0.057	1	0.705953	0.226942
Zfr	0.41283	-1.12749	0.224	0.218	1	0.845567	-1.28588	0.108	0.105	1	0.076049	-0.66481	0.136	0.094	1	0.0623834	-0.309839	0.276	0.186	1	0.845567	0.227139
Cnot10	0.142293	-0.763188	0.153	0.101	1	0.251052	-1.64167	0.04	0.054	1	0.324729	-0.532594	0.058	0.044	1	0.0623866	-0.712154	0.138	0.087	1	0.324729	0.22715
Pitpna	0.339934	-0.903925	0.512	0.404	1	0.062408	-0.53444	0.179	0.125	1	0.860986	-1.02665	0.175	0.163	1	0.153283	-0.499692	0.529	0.36	1	0.860986	0.227221
Tpgs1	0.743463	-1.12558	0.182	0.149	1	0.971887	-0.555079	0.044	0.043	1	0.0624576	-0.670341	0.047	0.025	1	0.563905	-0.76165	0.195	0.158	1	0.971887	0.227384
Olfr161	0.399216	-1.33282	0.024	0.036	1	0.218677	-1.89988	0.011	0.02	1	0.0625968	-0.656559	0.026	0.011	1	0.448622	-0.355232	0.019	0.012	1	0.448622	0.227843
Pcmtd2	0.331788	-1.00303	0.194	0.141	1	0.655585	-1.40622	0.059	0.064	1	0.0627242	-0.778398	0.084	0.053	1	0.946541	-0.954407	0.152	0.141	1	0.946541	0.228262
Arhgdia	0.236184	-1.316	0.341	0.306	1	0.0681361	-1.26743	0.161	0.192	1	0.853894	-1.08735	0.176	0.163	1	0.0628004	-1.36248	0.295	0.297	1	0.853894	0.228513
Pecam1	0.0628512	-1.97781	0.053	0.094	1	0.975319	-1.2548	0.092	0.087	1	0.411481	-0.538786	0.07	0.056	1	0.706686	-1.68326	0.114	0.096	1	0.975319	0.228681
Hs1bp3	0.624308	-0.51018	0.029	0.023	1	0.0756209	0.377299	0.041	0.02	1	0.0629289	-0.38498	0.026	0.011	1	0.62608	-0.725121	0.029	0.022	1	0.62608	0.228936
Zfp266	0.849187	-1.38402	0.206	0.168	1	0.29896	-1.30871	0.076	0.056	1	0.0629657	-1.08068	0.082	0.051	1	0.864819	-1.02547	0.205	0.172	1	0.864819	0.229057
Zmym1	0.342387	-1.6293	0.047	0.064	1	0.0912161	-2.02038	0.019	0.036	1	0.902383	-0.341069	0.017	0.016	1	0.0630023	-2.32943	0.029	0.059	1	0.902383	0.229178
Ripply3	0.111505	-2.52349	0.012	0.035	1	0.557438	-0.665273	0.021	0.015	1	0.0630399	-1.27921	0.026	0.011	1	0.772808	-1.32891	0.029	0.024	1	0.772808	0.229302
Hspa14	0.292302	-1.76916	0.1	0.118	1	0.0631064	-2.34787	0.016	0.033	1	0.476628	-1.87633	0.024	0.031	1	0.378801	-0.89362	0.057	0.071	1	0.476628	0.229521
1110038F14Rik	0.73491	-0.887936	0.235	0.19	1	0.761345	-0.656738	0.095	0.084	1	0.0631132	-0.80835	0.096	0.062	1	0.317313	-0.590352	0.281	0.207	1	0.761345	0.229543
Syt11	0.2162	-2.11539	0.035	0.057	1	0.176633	-1.30647	0.03	0.046	1	0.0631566	-1.70045	0.03	0.051	1	0.172138	-2.19433	0.029	0.049	1	0.2162	0.229686
Bfar	0.852893	-1.41103	0.212	0.173	1	0.24457	-0.946774	0.093	0.069	1	0.0631689	-0.778887	0.096	0.062	1	0.552487	-1.06287	0.143	0.115	1	0.852893	0.229726
Nr2c1	0.132276	-1.9817	0.041	0.07	1	0.181768	-2.28178	0.014	0.026	1	0.0632624	-0.353816	0.026	0.011	1	0.925469	-0.928675	0.062	0.058	1	0.925469	0.230034
Nxt2	0.943204	-1.30398	0.059	0.055	1	0.710925	-2.59227	0.017	0.02	1	0.566023	-2.36824	0.016	0.02	1	0.0632925	-0.323292	0.043	0.02	1	0.943204	0.230132
Tstd3	0.650432	-2.11551	0.024	0.029	1	0.298273	-3.23918	0.005	0.01	1	0.070261	-2.80126	0.009	0.022	1	0.0633085	-0.229039	0.048	0.023	1	0.650432	0.230185
Hal	0.144889	-0.766373	0.094	0.059	1	0.510895	-0.911042	0.036	0.028	1	0.0634191	-0.995766	0.047	0.025	1	0.121633	-1.95503	0.038	0.064	1	0.510895	0.230549
Fam98c	0.172365	-0.539577	0.124	0.082	1	0.0634683	-2.0271	0.016	0.033	1	0.155139	-0.496836	0.024	0.013	1	0.104618	-0.553684	0.105	0.067	1	0.172365	0.23071
Vegfb	0.147015	-1.39455	0.176	0.199	1	0.836852	-0.859098	0.065	0.066	1	0.140301	-0.361888	0.049	0.031	1	0.0634992	-0.423534	0.195	0.129	1	0.836852	0.230812
Zswim6	0.580929	-1.6901	0.053	0.041	1	0.722751	-0.927105	0.017	0.02	1	0.0636548	-2.68594	0.017	0.034	1	0.929194	-1.20531	0.043	0.043	1	0.929194	0.231323
Mnt	0.462724	-1.95697	0.082	0.093	1	0.630728	-2.13187	0.028	0.033	1	0.581728	-2.25819	0.037	0.042	1	0.0636778	-2.19226	0.043	0.076	1	0.630728	0.231398
Kctd14	0.560923	-1.24412	0.082	0.065	1	0.11329	0.45721	0.032	0.015	1	0.0637835	-0.440901	0.037	0.018	1	0.534262	-1.1557	0.038	0.047	1	0.560923	0.231745
Cabin1	0.0638538	-1.87882	0.1	0.142	1	0.603859	-1.12682	0.043	0.049	1	0.685061	-1.9716	0.04	0.034	1	0.633927	-0.823639	0.119	0.122	1	0.685061	0.231976
Cdk13	0.573223	-0.760202	0.224	0.177	1	0.455952	-0.658687	0.106	0.087	1	0.143594	-1.26686	0.124	0.089	1	0.0638541	-0.693102	0.233	0.153	1	0.573223	0.231977
Uba2	0.0638618	-0.816931	0.282	0.178	1	0.408665	-1.2056	0.054	0.041	1	0.840477	-1.85446	0.058	0.058	1	0.32962	-0.673546	0.205	0.157	1	0.840477	0.232002
Zfp516	0.100176	-0.500739	0.135	0.085	1	0.0638695	-1.26323	0.054	0.028	1	0.835364	-1.62564	0.075	0.074	1	0.12861	-0.372401	0.1	0.065	1	0.835364	0.232028
Uck1	0.534861	-1.7025	0.024	0.032	1	0.0639364	0.95979	0.035	0.015	1	0.885889	-2.3408	0.021	0.022	1	0.274755	-0.207254	0.048	0.032	1	0.885889	0.232247
Cnih4	0.651513	-0.834617	0.418	0.305	1	0.0639515	-1.87255	0.066	0.095	1	0.864985	-1.27904	0.108	0.103	1	0.687289	-0.752252	0.362	0.304	1	0.864985	0.232297
Tes	0.0973829	-0.474368	0.329	0.217	1	0.0639828	-0.429523	0.133	0.09	1	0.917741	-0.831528	0.113	0.105	1	0.111785	-0.372891	0.319	0.227	1	0.917741	0.232399
Pik3r4	0.289924	-0.67303	0.071	0.048	1	0.239195	-0.30818	0.03	0.018	1	0.528458	-0.929452	0.017	0.013	1	0.0640158	-0.432368	0.086	0.05	1	0.528458	0.232508
Spata2	0.91007	-0.58692	0.047	0.044	1	0.63029	-0.973592	0.025	0.02	1	0.0641554	0.581277	0.037	0.018	1	0.760605	-0.987844	0.057	0.05	1	0.91007	0.232965
Saal1	0.708708	-1.66696	0.047	0.052	1	0.0641684	1.14976	0.019	0.005	1	0.860522	-0.317347	0.014	0.013	1	0.512405	-1.1847	0.043	0.033	1	0.860522	0.233008
Cse1l	0.170354	-0.172819	0.094	0.061	1	0.587897	-1.23878	0.021	0.026	1	0.107256	-1.98491	0.03	0.047	1	0.0641984	-0.403604	0.11	0.067	1	0.587897	0.233106
Bcl2l1	0.0643113	-0.497912	0.159	0.1	1	0.901249	-0.738424	0.057	0.054	1	0.974687	-1.512	0.072	0.069	1	0.0812784	-0.644573	0.157	0.103	1	0.974687	0.233476
Nt5c2	0.899141	-1.27412	0.053	0.053	1	0.125039	-3.13086	0.021	0.036	1	0.064319	-1.6714	0.023	0.042	1	0.598449	-1.20274	0.043	0.05	1	0.899141	0.233502
Phkg2	0.229555	-0.983782	0.159	0.11	1	0.0969002	-0.414821	0.087	0.056	1	0.0643335	-0.991205	0.11	0.073	1	0.0972337	-0.465104	0.143	0.096	1	0.229555	0.233549
Pigb	0.607352	-0.133905	0.053	0.043	1	0.656174	-0.426078	0.033	0.028	1	0.868383	-1.22195	0.033	0.031	1	0.0643489	0.129125	0.062	0.034	1	0.868383	0.2336
Cnppd1	0.0765906	-0.667876	0.171	0.108	1	0.0643695	-0.463028	0.103	0.066	1	0.247006	-0.624781	0.079	0.058	1	0.243326	-0.870167	0.124	0.09	1	0.247006	0.233667
Ptbp2	0.531337	-2.18916	0.024	0.032	1	0.789458	-1.67968	0.016	0.018	1	0.80404	-1.30417	0.024	0.022	1	0.0643812	-2.69231	0.014	0.04	1	0.80404	0.233705
S100pbp	0.0643921	-0.288407	0.112	0.065	1	0.299676	-1.2382	0.041	0.028	1	0.434072	-1.38004	0.038	0.029	1	0.380729	-1.60894	0.043	0.056	1	0.434072	0.233741
Kat5	0.871879	-1.21611	0.047	0.043	1	0.45493	0.595815	0.016	0.01	1	0.185145	-0.264231	0.021	0.011	1	0.0644278	-0.765747	0.071	0.04	1	0.871879	0.233858
Usb1	0.342429	-0.875442	0.041	0.027	1	0.0645326	3.05184	0.014	0.003	1	0.450671	-0.585263	0.014	0.009	1	0.559025	-0.865572	0.029	0.021	1	0.559025	0.234201
Paf1	0.643	-1.08177	0.071	0.077	1	0.903815	-1.24346	0.022	0.023	1	0.655307	-0.329632	0.04	0.034	1	0.0645742	-0.526245	0.086	0.05	1	0.903815	0.234338
Kbtbd2	0.0645806	-0.424335	0.124	0.073	1	0.230488	0.278167	0.027	0.015	1	0.99805	-0.763058	0.031	0.031	1	0.78623	-1.03261	0.076	0.067	1	0.99805	0.234359
Smurf2	0.981707	-1.25202	0.094	0.088	1	0.801452	-1.15356	0.028	0.031	1	0.100896	-1.92032	0.04	0.06	1	0.0645888	0.11173	0.124	0.077	1	0.981707	0.234385
Ift81	0.978536	-0.897226	0.082	0.078	1	0.295337	-1.6522	0.025	0.015	1	0.108296	-0.250366	0.021	0.009	1	0.0646464	-0.130928	0.09	0.054	1	0.978536	0.234574
Rnf126	0.858775	-1.33917	0.082	0.081	1	0.37346	-0.837841	0.033	0.023	1	0.087989	0.784838	0.024	0.011	1	0.0646681	-0.49056	0.1	0.06	1	0.858775	0.234645
Rassf8	0.151813	-2.76118	0.006	0.023	1	0.488327	-1.46244	0.006	0.01	1	0.39078	-0.909055	0.01	0.016	1	0.0647269	-3.36545	0.01	0.033	1	0.488327	0.234837
Dennd4b	0.232443	-2.4264	0.006	0.019	1	0.0691861	-3.3096	0.003	0.013	1	0.138503	-3.40765	0.003	0.011	1	0.0647269	-3.46649	0.01	0.033	1	0.232443	0.234837
Tubgcp3	0.471326	-1.30088	0.106	0.081	1	0.487921	-1.01338	0.028	0.036	1	0.0647513	-0.40564	0.031	0.015	1	0.69558	-0.821263	0.081	0.069	1	0.69558	0.234917
Wdr38	0.351629	-0.20584	0.018	0.009	1	0.0938262	0.700076	0.013	0.003	1	0.0647934	3.01575	0.01	0.002	1	0.824295	-1.19459	0.014	0.012	1	0.824295	0.235055
Rnf32	0.353038	-2.17899	0.029	0.044	1	0.906839	-1.29548	0.011	0.01	1	0.0647934	2.8939	0.01	0.002	1	0.153065	-2.93864	0.01	0.025	1	0.906839	0.235055
Ddx23	0.728125	-0.870844	0.206	0.169	1	0.0650106	-0.359834	0.06	0.033	1	0.511577	-0.978734	0.051	0.058	1	0.834671	-1.08677	0.181	0.154	1	0.834671	0.235765
Rgs14	0.584904	-1.05244	0.059	0.047	1	0.702642	-0.941552	0.03	0.026	1	0.065103	-2.60269	0.017	0.034	1	0.687067	-1.18303	0.043	0.036	1	0.702642	0.236067
Amn1	0.248026	-1.68375	0.165	0.177	1	0.18024	-0.620357	0.097	0.069	1	0.0651107	-0.208171	0.086	0.054	1	0.478281	-1.0394	0.195	0.154	1	0.478281	0.236093
Rhbdf1	0.437132	-1.15255	0.041	0.055	1	0.538489	-2.34731	0.011	0.015	1	0.0652131	-2.41562	0.012	0.027	1	0.717579	-1.62841	0.043	0.047	1	0.717579	0.236427
Dnajc24	0.53158	-1.20085	0.112	0.088	1	0.595588	-0.658607	0.03	0.036	1	0.0652818	-0.866431	0.037	0.018	1	0.0682547	-0.557127	0.152	0.099	1	0.595588	0.236652
Sowahc	0.217138	-0.913616	0.118	0.08	1	0.583596	-2.03623	0.038	0.031	1	0.0653683	-0.495334	0.042	0.022	1	0.867611	-1.25995	0.062	0.062	1	0.867611	0.236934
Acrv1	0.994375	-0.917462	0.018	0.017	1	0.231901	1.70895	0.013	0.005	1	0.0653824	1.67444	0.014	0.004	1	0.402154	-0.717457	0.024	0.015	1	0.994375	0.23698
Ankrd6	0.259884	-0.277639	0.024	0.012	1	0.898821	-1.95893	0.009	0.01	1	0.0653825	2.44685	0.01	0.002	1	0.61597	-1.73523	0.019	0.024	1	0.898821	0.23698
Ptgfrn	0.0653826	-1.26864	0.065	0.108	1	1	-0.69421	0.044	0.043	1	0.0941635	-1.48681	0.059	0.036	1	0.0776718	-0.715723	0.114	0.071	1	1	0.236981
Pnpt1	0.0654342	-0.584399	0.129	0.077	1	0.849851	-1.30517	0.036	0.033	1	0.102356	-2.0837	0.044	0.064	1	0.915633	-1.33202	0.067	0.065	1	0.915633	0.237149
Arnt	0.436528	-0.948248	0.094	0.072	1	0.0671246	0.620653	0.049	0.026	1	0.0654494	-0.793919	0.059	0.034	1	0.510527	-0.930165	0.086	0.068	1	0.510527	0.237199
Mif4gd	0.0654984	-0.343179	0.176	0.112	1	0.237052	-0.284905	0.033	0.02	1	0.194278	-0.122764	0.042	0.027	1	0.089084	-0.628864	0.124	0.081	1	0.237052	0.237359
Foxj3	0.897734	-0.838237	0.1	0.096	1	0.352985	-1.33405	0.024	0.033	1	0.239538	-2.55028	0.031	0.044	1	0.0655009	-0.311054	0.119	0.074	1	0.897734	0.237367
Xxylt1	0.556674	-1.09972	0.065	0.051	1	0.387763	-2.5379	0.016	0.023	1	0.710243	-0.143434	0.017	0.015	1	0.065508	-2.69859	0.01	0.033	1	0.710243	0.23739
Dock7	0.0896685	-0.604155	0.271	0.18	1	0.187996	-0.79476	0.081	0.056	1	0.661034	-1.55897	0.075	0.078	1	0.065509	-0.424107	0.29	0.195	1	0.661034	0.237394
Ddb2	0.567218	-0.422984	0.035	0.027	1	0.896798	-1.90969	0.009	0.01	1	0.0655798	2.35465	0.01	0.002	1	0.633701	-1.55871	0.048	0.039	1	0.896798	0.237625
Myo19	0.570763	-0.755777	0.018	0.012	1	0.612502	-1.95419	0.009	0.013	1	0.0655798	1.5408	0.01	0.002	1	0.717539	-0.423623	0.014	0.011	1	0.717539	0.237625
1110059G10Rik	0.581501	-1.4358	0.135	0.137	1	0.217015	-2.09229	0.051	0.066	1	0.0657723	-2.16837	0.052	0.076	1	0.802906	-0.80819	0.129	0.113	1	0.802906	0.238253
B3galt2	0.42473	-0.325304	0.024	0.015	1	0.436804	-1.25788	0.008	0.013	1	0.0657735	-2.66075	0.012	0.027	1	0.680861	-0.980528	0.024	0.029	1	0.680861	0.238256
Mast3	0.115467	-1.00614	0.065	0.036	1	0.0658111	-1.5591	0.041	0.066	1	0.910172	-1.51765	0.037	0.034	1	0.706118	-1.0031	0.057	0.049	1	0.910172	0.238379
Cwc15	0.194144	-1.05288	0.588	0.44	1	0.065888	-0.735443	0.165	0.115	1	0.421039	-0.873315	0.18	0.145	1	0.869151	-0.628215	0.519	0.399	1	0.869151	0.23863
Tefm	0.065925	-0.120596	0.047	0.021	1	0.870384	-1.51066	0.014	0.015	1	0.481047	-1.52251	0.007	0.011	1	0.917569	-1.78223	0.024	0.024	1	0.917569	0.23875
Zfp523	0.240265	-0.535149	0.071	0.047	1	0.170248	1.31016	0.014	0.005	1	0.0659759	-0.181161	0.01	0.002	1	0.102272	-0.394643	0.062	0.036	1	0.240265	0.238917
Cmtr1	0.704313	-0.461717	0.029	0.024	1	0.671499	-0.94249	0.019	0.015	1	0.0659759	0.854336	0.01	0.002	1	0.487475	-2.06557	0.014	0.021	1	0.704313	0.238917
Kcnj13	0.861373	-1.65286	0.012	0.013	1	0.961909	-0.428278	0.024	0.023	1	0.0659759	-0.715423	0.01	0.002	1	0.536493	-0.903021	0.019	0.013	1	0.961909	0.238917
Wdr17	0.907312	-0.448466	0.012	0.011	1	0.598988	-0.204385	0.011	0.008	1	0.0659759	0.631862	0.01	0.002	1	0.730855	-1.31609	0.01	0.012	1	0.907312	0.238917
Olfr890	0.06601	-3.06326	0.006	0.031	1	0.898821	-1.09599	0.009	0.01	1	0.596269	-1.75818	0.021	0.016	1	0.27635	-2.23441	0.019	0.033	1	0.898821	0.239028
Lancl2	0.0860481	0.1206	0.047	0.023	1	0.0660242	0.131962	0.014	0.003	1	0.179474	-0.795004	0.026	0.015	1	0.35685	-0.165972	0.029	0.018	1	0.35685	0.239074
Magi2	0.0660761	-3.38179	0.012	0.04	1	0.0687205	-3.7514	0.003	0.013	1	0.175369	-0.872398	0.01	0.004	1	0.726922	-1.44013	0.024	0.028	1	0.726922	0.239243
Zc3h13	0.429494	-1.43542	0.194	0.19	1	0.67218	-1.07223	0.073	0.077	1	0.0661696	-2.52941	0.059	0.083	1	0.515667	-1.29919	0.171	0.168	1	0.67218	0.239548
Pacs2	0.345562	-1.65352	0.071	0.088	1	0.0661744	-2.08783	0.016	0.033	1	0.134419	-1.22686	0.017	0.031	1	0.959425	-0.812525	0.067	0.063	1	0.959425	0.239563
Agtrap	0.399623	-1.18553	0.129	0.097	1	0.784647	-1.14298	0.062	0.056	1	0.605054	-1.0585	0.058	0.049	1	0.0662026	-0.547706	0.152	0.099	1	0.784647	0.239655
Dgkz	0.0662658	-0.124262	0.047	0.021	1	0.71091	-1.50305	0.013	0.015	1	0.0667143	-1.00301	0.014	0.004	1	0.846052	-0.893322	0.029	0.031	1	0.846052	0.239861
Patl1	0.249503	-1.06893	0.076	0.051	1	0.635019	-1.00034	0.025	0.02	1	0.0663799	-2.02754	0.017	0.034	1	0.11455	-0.771413	0.067	0.04	1	0.635019	0.240232
Rps6ka3	0.807626	-1.1162	0.094	0.082	1	0.252278	-1.45453	0.035	0.049	1	0.0664189	-1.78158	0.047	0.071	1	0.83699	-1.01357	0.11	0.097	1	0.83699	0.240359
Jak2	0.805052	-0.852497	0.065	0.068	1	0.0664251	-1.64144	0.016	0.033	1	0.587816	-1.51376	0.04	0.045	1	0.144579	0.357988	0.09	0.061	1	0.805052	0.24038
Itfg2	0.0665387	-0.386453	0.124	0.073	1	0.614353	-1.0285	0.028	0.023	1	0.592903	-1.1199	0.033	0.027	1	0.801805	-1.07855	0.071	0.063	1	0.801805	0.240749
Zbtb2	0.254579	-0.498449	0.029	0.016	1	0.857863	-0.801592	0.014	0.013	1	0.0665466	0.264667	0.014	0.004	1	0.267988	0.287806	0.033	0.02	1	0.857863	0.240775
Zfp438	0.334885	0.103132	0.024	0.013	1	0.154101	-3.03538	0.005	0.013	1	0.0665466	-0.189878	0.014	0.004	1	0.333722	-1.02979	0.024	0.014	1	0.334885	0.240775
Hnrnpdl	0.369463	-0.725054	0.365	0.263	1	0.774726	-0.561138	0.112	0.115	1	0.781853	-1.48913	0.113	0.1	1	0.0665579	-0.584036	0.348	0.233	1	0.781853	0.240812
Rnf150	0.970917	-1.39191	0.012	0.012	1	0.297565	-2.57103	0.005	0.01	1	0.180514	-3.1912	0.005	0.013	1	0.0666373	-2.24264	0.01	0.033	1	0.970917	0.24107
Oxsm	0.641476	-1.33263	0.029	0.036	1	0.066726	-3.12661	0.014	0.031	1	0.68933	-1.58269	0.03	0.025	1	0.0748918	-0.517155	0.071	0.041	1	0.68933	0.241358
Them6	0.673242	-0.694141	0.059	0.049	1	0.172155	0.595608	0.014	0.005	1	0.106587	1.32527	0.021	0.009	1	0.0667728	-0.173903	0.062	0.034	1	0.673242	0.24151
Macf1	0.234761	-1.55555	0.324	0.289	1	0.606651	-1.71311	0.103	0.105	1	0.154883	-1.74238	0.136	0.151	1	0.0667984	-1.55447	0.243	0.257	1	0.606651	0.241594
Gm53040	0.0668216	-2.93779	0.029	0.064	1	0.102973	-2.97718	0.016	0.031	1	0.712378	-1.93136	0.03	0.025	1	0.876131	-1.53143	0.057	0.052	1	0.876131	0.241669
Snrpd2	0.0668342	-0.867758	0.588	0.481	1	0.166809	-1.23335	0.263	0.271	1	0.750203	-1.09637	0.244	0.22	1	0.814724	-0.458053	0.614	0.455	1	0.814724	0.24171
Ap2a2	0.845082	-1.08913	0.435	0.33	1	0.0668516	-0.185656	0.25	0.184	1	0.468775	-0.909711	0.277	0.22	1	0.974827	-0.822893	0.433	0.331	1	0.974827	0.241767
Osbpl6	0.33732	-1.91182	0.047	0.064	1	0.329436	-1.44025	0.013	0.02	1	0.658799	-1.11034	0.014	0.011	1	0.0669866	-0.588485	0.095	0.057	1	0.658799	0.242205
Krit1	0.0669991	-1.51445	0.241	0.261	1	0.237162	-1.74525	0.095	0.11	1	0.698456	-1.68973	0.122	0.118	1	0.123501	-1.25735	0.229	0.24	1	0.698456	0.242246
E2f4	0.249494	-1.85489	0.112	0.132	1	0.0670169	-0.166598	0.063	0.036	1	0.460226	-0.731209	0.065	0.053	1	0.50064	-1.35028	0.086	0.095	1	0.50064	0.242304
Sh3glb1	0.0670194	-0.785523	0.724	0.561	1	0.760018	-1.29133	0.245	0.223	1	0.835145	-1.17913	0.29	0.249	1	0.46153	-0.628756	0.714	0.523	1	0.835145	0.242312
Ndufb7	0.679195	-0.630982	0.653	0.476	1	0.067023	-1.14728	0.204	0.23	1	0.0928509	-0.475213	0.209	0.152	1	0.165056	-0.286324	0.671	0.446	1	0.679195	0.242324
Cdk17	0.0670659	-0.448801	0.053	0.025	1	0.709538	-1.41444	0.017	0.02	1	0.915937	-0.602427	0.017	0.018	1	0.436958	-0.919143	0.033	0.023	1	0.915937	0.242463
Gm14324	0.0671244	-0.662781	0.047	0.021	1	0.541973	-0.963638	0.027	0.02	1	0.895785	-2.60998	0.019	0.02	1	0.996304	-0.867963	0.024	0.023	1	0.996304	0.242653
Otud4	0.764601	-0.747136	0.147	0.126	1	0.601068	-0.677211	0.047	0.054	1	0.0673001	-2.65141	0.037	0.058	1	0.712803	-1.11243	0.1	0.102	1	0.764601	0.243223
Emc3	0.450407	-1.40451	0.235	0.219	1	0.820483	-1.05794	0.076	0.077	1	0.370915	-1.1392	0.089	0.071	1	0.0673805	-1.44733	0.195	0.221	1	0.820483	0.243484
Gm29761	0.535341	-0.905941	0.076	0.06	1	0.207484	-2.13592	0.032	0.046	1	0.0673892	-0.854007	0.037	0.018	1	0.891771	-1.12604	0.057	0.057	1	0.891771	0.243513
Katna1	0.842553	-1.19792	0.112	0.098	1	0.416706	-0.250372	0.055	0.043	1	0.0677046	-0.676113	0.054	0.031	1	0.807458	-0.903635	0.105	0.093	1	0.842553	0.244535
Tpcn1	0.0677095	-0.592157	0.112	0.065	1	0.477158	-1.26635	0.047	0.056	1	0.211852	-2.10211	0.045	0.06	1	0.690097	-0.988966	0.081	0.069	1	0.690097	0.244551
Mtres1	0.414741	-1.1631	0.253	0.184	1	0.322125	-0.433349	0.065	0.049	1	0.234002	-0.37274	0.072	0.053	1	0.068	-0.36444	0.205	0.138	1	0.414741	0.245492
Fip1l1	0.0762977	-0.71404	0.424	0.266	1	0.815924	-0.896347	0.127	0.125	1	0.0680647	-0.504074	0.173	0.122	1	0.44604	-0.710376	0.324	0.246	1	0.815924	0.245702
Ino80e	0.932963	-1.54875	0.082	0.078	1	0.27741	-0.547406	0.06	0.043	1	0.489155	-1.84945	0.038	0.045	1	0.0681323	-0.692553	0.11	0.067	1	0.932963	0.245921
Cdon	0.0681781	-0.290682	0.059	0.029	1	0.94873	-1.54113	0.025	0.026	1	0.600362	-1.76277	0.035	0.04	1	0.45762	-0.271762	0.052	0.04	1	0.94873	0.246069
Pcnx3	0.961364	-1.07517	0.047	0.047	1	0.0682512	0.18448	0.035	0.015	1	0.337961	-0.752884	0.031	0.022	1	0.478719	-0.904992	0.062	0.048	1	0.961364	0.246305
Mgat2	0.0682887	-0.5967	0.288	0.185	1	0.976143	-0.58093	0.07	0.069	1	0.386991	-0.962582	0.08	0.064	1	0.643066	-0.883439	0.2	0.163	1	0.976143	0.246427
Ralgps2	0.198519	-0.765351	0.341	0.234	1	0.0682931	-0.267309	0.131	0.09	1	0.439806	-1.36137	0.127	0.103	1	0.0929476	-0.444169	0.343	0.232	1	0.439806	0.246441
Tceanc2	0.276937	-0.69704	0.065	0.086	1	0.597723	-0.617236	0.078	0.066	1	0.0683236	-0.160216	0.075	0.047	1	0.0852233	-2.39307	0.062	0.094	1	0.597723	0.24654
Dgkd	0.302182	-2.20584	0.047	0.065	1	0.188818	-2.54676	0.027	0.041	1	0.0683552	-2.58551	0.037	0.058	1	0.222823	-2.16917	0.052	0.072	1	0.302182	0.246642
Smarcad1	0.262365	-1.88896	0.112	0.13	1	0.068383	-2.282	0.038	0.061	1	0.396794	-1.55308	0.044	0.033	1	0.363575	-1.05755	0.11	0.083	1	0.396794	0.246732
Raly	0.804968	-0.990488	0.329	0.271	1	0.270406	-1.4336	0.076	0.092	1	0.0683838	-2.13797	0.051	0.074	1	0.126535	-1.37901	0.205	0.22	1	0.804968	0.246734
Rpain	0.0684536	-0.421462	0.112	0.065	1	0.120782	-2.08145	0.013	0.026	1	0.924453	-1.38232	0.019	0.018	1	0.541711	-1.10878	0.067	0.053	1	0.924453	0.24696
Sema6a	0.131037	-2.77747	0	0.013	1	0.256922	-2.60024	0.008	0.015	1	0.0685405	-3.68763	0.005	0.016	1	0.0937338	-4.20052	0	0.013	1	0.256922	0.247241
Entpd5	0.159748	-0.602557	0.094	0.06	1	0.578478	0.264749	0.014	0.01	1	0.0685405	-4.19858	0.005	0.016	1	0.229737	-0.687242	0.076	0.052	1	0.578478	0.247241
Mastl	0.136066	-2.3054	0.029	0.056	1	0.339572	-2.04634	0.024	0.033	1	0.485809	-1.44504	0.024	0.018	1	0.0685752	-2.44743	0.029	0.058	1	0.485809	0.247353
Tet3	0.0686369	-1.9578	0.118	0.157	1	0.303571	-1.37418	0.047	0.033	1	0.464373	-1.21842	0.052	0.042	1	0.398899	-1.42264	0.119	0.128	1	0.464373	0.247553
Gm9894	0.339448	-2.00463	0.018	0.031	1	0.461924	-1.35593	0.013	0.008	1	0.0686975	-4.04278	0.005	0.016	1	0.512657	-2.16656	0.01	0.015	1	0.512657	0.247748
Ddx58	0.0687869	-0.730997	0.176	0.11	1	0.698608	-1.18648	0.07	0.074	1	0.442683	-1.19072	0.07	0.056	1	0.260209	-1.59157	0.081	0.1	1	0.698608	0.248037
Rasgrp3	0.564718	-2.0512	0.006	0.011	1	0.277548	-2.97754	0.006	0.013	1	0.0688548	-3.23766	0.005	0.016	1	0.98369	-1.50485	0.014	0.014	1	0.98369	0.248257
Rdh10	0.766479	-1.22018	0.059	0.051	1	0.433795	-3.06292	0.008	0.013	1	0.0688548	-3.01172	0.005	0.016	1	0.400871	-2.13738	0.033	0.045	1	0.766479	0.248257
Gtf3c1	0.20281	-1.65212	0.124	0.146	1	0.0688568	-1.97788	0.044	0.069	1	0.428603	-0.21505	0.051	0.04	1	0.947865	-0.817783	0.129	0.12	1	0.947865	0.248263
Ubap2l	0.143358	-0.812852	0.606	0.477	1	0.860654	-1.06848	0.218	0.189	1	0.0689517	-0.776879	0.215	0.152	1	0.102876	-0.788369	0.548	0.46	1	0.860654	0.248569
Enc1	0.146603	-0.265594	0.047	0.025	1	0.068953	-3.99383	0.003	0.013	1	0.17978	-2.72112	0.005	0.013	1	0.880389	-0.879662	0.033	0.035	1	0.880389	0.248574
Trmt1l	0.457448	-1.32084	0.212	0.203	1	0.765482	-1.31982	0.071	0.064	1	0.155576	-1.14743	0.112	0.08	1	0.0689923	-1.56022	0.152	0.185	1	0.765482	0.2487
Prrg1	0.91013	-1.29519	0.012	0.011	1	0.0691861	-3.79074	0.003	0.013	1	0.701152	-2.74342	0.009	0.011	1	0.969668	-1.07756	0.01	0.009	1	0.969668	0.249326
Olfr1124	0.0692245	-2.76981	0.024	0.056	1	0.610095	-2.32364	0.033	0.038	1	0.484956	-1.95144	0.033	0.04	1	0.549892	-1.56898	0.043	0.051	1	0.610095	0.24945
Efcab14	0.166638	-0.862641	0.241	0.164	1	0.271546	-1.62223	0.066	0.082	1	0.0692709	-1.12351	0.084	0.053	1	0.078802	-0.362652	0.195	0.131	1	0.271546	0.249599
Zbtb10	0.0711886	-2.36012	0.024	0.056	1	0.355034	-0.56527	0.043	0.031	1	0.156524	-0.934863	0.044	0.027	1	0.0692713	-0.346966	0.062	0.034	1	0.355034	0.249601
Gm11960	0.247829	-0.666613	0.229	0.162	1	0.498744	-1.72806	0.109	0.115	1	0.069274	-1.15365	0.122	0.082	1	0.27336	-0.72769	0.219	0.161	1	0.498744	0.249609
Nudt9	0.069278	-0.574116	0.212	0.134	1	0.441201	-1.00188	0.035	0.026	1	0.525288	-0.716847	0.049	0.04	1	0.430461	-0.950556	0.148	0.115	1	0.525288	0.249622
Dnajc11	0.193316	-0.990406	0.176	0.121	1	0.406511	-1.91012	0.074	0.084	1	0.458111	-1.11069	0.061	0.049	1	0.0693132	-0.702126	0.181	0.118	1	0.458111	0.249736
Mtmr14	0.581443	-1.35728	0.071	0.056	1	0.629948	-1.41479	0.014	0.018	1	0.0693284	-2.18964	0.005	0.016	1	0.687548	-1.71628	0.057	0.061	1	0.687548	0.249785
Tmem59	0.112172	-0.307289	0.929	0.73	1	0.551645	-0.766295	0.407	0.322	1	0.0693642	-0.662319	0.405	0.281	1	0.215095	-0.23505	0.929	0.741	1	0.551645	0.2499
Med12	0.164159	-0.667825	0.106	0.069	1	0.784724	-1.37308	0.032	0.028	1	0.767122	-1.80153	0.035	0.031	1	0.0693876	-0.713785	0.11	0.067	1	0.784724	0.249976
Stx6	0.933251	-1.69264	0.118	0.104	1	0.684746	-1.56576	0.027	0.031	1	0.069393	-0.990027	0.049	0.027	1	0.656925	-1.25063	0.095	0.08	1	0.933251	0.249993
Brk1	0.630137	-0.736327	0.553	0.378	1	0.873377	-0.894734	0.157	0.148	1	0.0694223	-0.620233	0.161	0.113	1	0.37705	-0.498406	0.533	0.375	1	0.873377	0.250087
Olfr1120	0.0976989	-3.38901	0	0.016	1	0.908771	-1.12369	0.011	0.01	1	0.0694561	-3.24377	0.009	0.022	1	0.456079	-2.06393	0.01	0.016	1	0.908771	0.250197
Zfp607b	0.630296	-0.777793	0.029	0.023	1	0.73093	-1.56865	0.013	0.01	1	0.0694869	-2.69793	0.005	0.016	1	0.669624	-1.2336	0.014	0.018	1	0.73093	0.250296
Map2k1	0.0695677	-0.868389	0.118	0.069	1	0.530663	-1.61027	0.027	0.033	1	0.595916	-1.94661	0.03	0.034	1	0.236146	-1.6025	0.057	0.077	1	0.595916	0.250556
Dhx8	0.467644	-1.17811	0.218	0.164	1	0.070801	-1.08582	0.052	0.079	1	0.0696085	-0.676842	0.08	0.051	1	0.140777	-0.8397	0.205	0.143	1	0.467644	0.250688
Snapin	0.980389	-1.16991	0.212	0.182	1	0.315773	-0.56753	0.101	0.079	1	0.751763	-1.22818	0.091	0.091	1	0.0696576	-0.62058	0.186	0.122	1	0.980389	0.250846
Arrdc4	0.0697278	-1.82205	0.129	0.168	1	0.991841	-0.948291	0.028	0.028	1	0.870817	-1.52692	0.031	0.029	1	0.451758	-1.42669	0.114	0.122	1	0.991841	0.251072
Tet2	0.65089	-1.37021	0.106	0.086	1	0.0697295	-1.91	0.024	0.043	1	0.424764	-1.49691	0.047	0.036	1	0.369461	-1.66613	0.086	0.099	1	0.65089	0.251077
Pcnx	0.0697485	-0.761921	0.129	0.077	1	0.853325	-0.816148	0.041	0.038	1	0.173772	-0.779179	0.045	0.029	1	0.344067	-0.390634	0.1	0.076	1	0.853325	0.251138
Was	0.0697787	-2.35835	0.047	0.085	1	0.562977	-2.10439	0.03	0.036	1	0.157063	-2.11948	0.037	0.053	1	0.848316	-1.29849	0.076	0.075	1	0.848316	0.251236
Snx18	0.406395	-0.959411	0.118	0.088	1	0.29221	-2.00542	0.032	0.043	1	0.990472	-1.71825	0.03	0.029	1	0.0698458	-0.176735	0.09	0.054	1	0.990472	0.251452
Azin2	0.785403	-1.72198	0.024	0.027	1	0.0699497	0.507552	0.027	0.01	1	0.171971	-1.03854	0.038	0.024	1	0.780017	-2.06776	0.038	0.041	1	0.785403	0.251786
Dram1	0.280238	-2.312	0.024	0.04	1	0.301829	-1.17936	0.005	0.01	1	0.069964	-1.98564	0.005	0.016	1	0.890192	-1.78223	0.038	0.039	1	0.890192	0.251832
Jmjd1c	0.70882	-0.933738	0.218	0.177	1	0.967988	-1.11774	0.051	0.049	1	0.263458	-1.09581	0.096	0.073	1	0.0699918	-0.600424	0.281	0.19	1	0.967988	0.251922
Frs2	0.508541	-0.462739	0.094	0.074	1	0.0700426	-2.8992	0.013	0.028	1	0.0891044	-0.240438	0.035	0.018	1	0.722122	-0.923527	0.057	0.061	1	0.722122	0.252085
Zc3h8	0.702968	-1.12569	0.041	0.047	1	0.461924	-1.51624	0.013	0.008	1	0.0701237	-2.13801	0.005	0.016	1	0.904075	-0.8766	0.029	0.03	1	0.904075	0.252346
Rps6ka4	0.691867	-1.09215	0.053	0.044	1	0.440581	-1.00311	0.008	0.013	1	0.0701263	-3.07295	0.009	0.022	1	0.517061	-1.67769	0.038	0.047	1	0.691867	0.252354
Fbxl6	0.496661	-0.927397	0.024	0.033	1	0.90008	-0.121758	0.011	0.01	1	0.0701827	0.647449	0.023	0.009	1	0.172939	-0.177466	0.057	0.036	1	0.90008	0.252536
Bcdin3d	0.908151	-1.28244	0.088	0.08	1	0.581442	-2.11054	0.025	0.031	1	0.702077	-0.822224	0.017	0.015	1	0.0703867	-0.527586	0.129	0.082	1	0.908151	0.253191
Ccdc141	0.239157	-1.23262	0.041	0.024	1	0.300162	-1.11014	0.014	0.023	1	0.0703958	-3.29814	0.009	0.022	1	0.630305	-1.70459	0.024	0.018	1	0.630305	0.253221
Aamp	0.309781	-0.68257	0.553	0.447	1	0.0705149	-0.491273	0.258	0.187	1	0.163847	-0.656524	0.246	0.185	1	0.157483	-0.448502	0.667	0.428	1	0.309781	0.253603
Ap4m1	0.379705	-1.29402	0.112	0.082	1	0.0705737	-2.0223	0.038	0.061	1	0.225403	-0.803473	0.052	0.036	1	0.138068	-0.876178	0.11	0.072	1	0.379705	0.253792
Aph1c	0.150003	-0.729104	0.041	0.021	1	0.154013	-1.95148	0.006	0.015	1	0.0706044	-1.5967	0.005	0.016	1	0.757273	-0.726162	0.029	0.024	1	0.757273	0.253891
Gabra2	0.070607	-0.584726	0.082	0.045	1	0.530865	-1.28233	0.041	0.049	1	0.76576	-1.27843	0.035	0.031	1	0.0983816	-0.436542	0.062	0.036	1	0.76576	0.253899
Inpp5k	0.221522	-2.0056	0.059	0.082	1	0.0706371	-0.424366	0.027	0.01	1	0.556159	-1.35983	0.012	0.016	1	0.938159	-0.9118	0.067	0.065	1	0.938159	0.253996
Nif3l1	0.834899	-0.270963	0.059	0.053	1	0.0708286	0.530077	0.038	0.018	1	0.0899489	-0.125238	0.024	0.011	1	0.246592	-0.766467	0.071	0.049	1	0.834899	0.25461
Arhgef10	0.089392	-2.32573	0.024	0.053	1	0.0759791	-2.98874	0.005	0.015	1	0.0708571	-2.77567	0.019	0.036	1	0.125656	-2.61634	0.029	0.052	1	0.125656	0.254702
Coq8b	0.0709947	-0.481428	0.082	0.045	1	0.698199	-1.90456	0.008	0.01	1	0.639993	-1.38121	0.024	0.02	1	0.109406	-0.68464	0.057	0.033	1	0.698199	0.255143
Gon7	0.422637	-1.0466	0.176	0.133	1	0.0710952	-1.61825	0.051	0.077	1	0.319113	-2.09942	0.035	0.045	1	0.888427	-0.716033	0.11	0.099	1	0.888427	0.255465
Rpf1	0.162108	-0.860537	0.194	0.132	1	0.203023	-0.697755	0.066	0.046	1	0.0711359	-0.392736	0.089	0.058	1	0.745631	-1.16729	0.152	0.145	1	0.745631	0.255596
Fkbp9	0.071187	-2.12131	0.129	0.166	1	0.585489	-1.16766	0.047	0.054	1	0.168434	-2.57955	0.051	0.067	1	0.652889	-1.21105	0.133	0.11	1	0.652889	0.25576
Bahcc1	0.329813	0.608509	0.041	0.027	1	0.223162	0.387393	0.024	0.013	1	0.0712365	0.284051	0.023	0.009	1	0.076157	-1.13758	0.057	0.031	1	0.329813	0.255918
Stx17	0.0934104	-0.841029	0.129	0.08	1	0.0715179	0.773976	0.038	0.018	1	0.0940355	-0.15855	0.054	0.033	1	0.868093	-1.29946	0.1	0.096	1	0.868093	0.25682
Tmed1	0.0716484	-1.89971	0.076	0.117	1	0.872855	-1.13938	0.014	0.015	1	0.28219	-1.85647	0.014	0.007	1	0.77686	-1.29936	0.076	0.077	1	0.872855	0.257237
Nudcd3	0.29719	-1.41781	0.353	0.305	1	0.143582	-1.45791	0.138	0.159	1	0.621421	-0.947992	0.176	0.151	1	0.0716637	-1.15542	0.329	0.318	1	0.621421	0.257287
Mthfd1	0.534649	-1.42991	0.135	0.138	1	0.47047	-2.38135	0.033	0.041	1	0.170099	-2.00119	0.026	0.04	1	0.0716954	-0.586018	0.148	0.095	1	0.534649	0.257388
Wdr48	0.0717309	-0.253367	0.159	0.1	1	0.883597	-1.14456	0.03	0.028	1	0.121404	-0.914508	0.058	0.036	1	0.355435	-1.09602	0.133	0.101	1	0.883597	0.257502
Tirap	0.367233	-0.993287	0.147	0.109	1	0.636492	-1.45666	0.059	0.064	1	0.0717757	-0.81569	0.099	0.065	1	0.0784354	-0.623496	0.176	0.116	1	0.636492	0.257645
Sf3a1	0.191217	-0.902545	0.165	0.113	1	0.81895	-0.415376	0.033	0.036	1	0.0841709	-1.58865	0.03	0.049	1	0.0718778	-0.278821	0.143	0.094	1	0.81895	0.257972
Arpin	0.651639	-0.943336	0.035	0.028	1	0.209866	0.130375	0.021	0.01	1	0.0719017	1.13159	0.023	0.009	1	0.308331	-0.525461	0.057	0.04	1	0.651639	0.258048
C77080	0.353449	-1.38814	0.106	0.121	1	0.794825	-1.03153	0.079	0.072	1	0.0720834	-0.67344	0.082	0.053	1	0.140655	-0.711333	0.119	0.081	1	0.794825	0.258629
Actr5	0.534861	-1.77797	0.024	0.032	1	0.706079	-1.72798	0.013	0.015	1	0.0721688	-1.63667	0.009	0.022	1	0.390547	-0.785503	0.038	0.027	1	0.706079	0.258901
Tma16	0.540795	-1.60638	0.153	0.152	1	0.694711	-0.97025	0.073	0.064	1	0.982033	-0.894442	0.068	0.065	1	0.0721809	-0.779427	0.195	0.128	1	0.982033	0.25894
Cox10	0.0722596	-0.370016	0.071	0.037	1	0.815885	-1.3494	0.028	0.031	1	0.468838	-2.70889	0.024	0.031	1	0.392325	-1.4172	0.052	0.038	1	0.815885	0.259192
Fam193b	0.244801	-1.46889	0.053	0.076	1	0.312795	-1.51401	0.051	0.064	1	0.0724356	-0.610275	0.044	0.024	1	0.737974	-1.36286	0.086	0.073	1	0.737974	0.259754
Gpn1	0.861392	-1.53715	0.106	0.101	1	0.600366	-1.73099	0.038	0.043	1	0.258714	-0.696658	0.049	0.034	1	0.0725045	-0.564213	0.138	0.089	1	0.861392	0.259974
E2f3	0.0725467	-0.405622	0.071	0.037	1	0.163639	-0.298833	0.043	0.026	1	0.155846	0.223522	0.031	0.018	1	0.141479	-0.56687	0.081	0.052	1	0.163639	0.260108
Parp2	0.83562	-1.22756	0.241	0.195	1	0.913855	-0.908579	0.084	0.079	1	0.0727337	-1.76314	0.052	0.076	1	0.580492	-0.92657	0.214	0.17	1	0.913855	0.260705
Nfya	0.322872	-1.08055	0.076	0.053	1	0.0916763	-1.51631	0.019	0.036	1	0.0730448	-1.7499	0.026	0.045	1	0.829413	-1.66611	0.048	0.049	1	0.829413	0.261696
Rfwd3	0.422076	-1.29234	0.094	0.07	1	0.746698	-0.24791	0.046	0.041	1	0.0731659	-0.757973	0.051	0.029	1	0.235793	-0.739638	0.11	0.078	1	0.746698	0.262082
Tcf20	0.277794	-0.865265	0.159	0.113	1	0.301899	-0.262708	0.074	0.056	1	0.0732563	-0.140156	0.077	0.049	1	0.375151	-0.724438	0.129	0.099	1	0.375151	0.26237
Egln1	0.568428	-0.779744	0.259	0.202	1	0.174384	-0.455225	0.052	0.033	1	0.137123	-0.665412	0.068	0.045	1	0.0732806	-0.255747	0.233	0.159	1	0.568428	0.262447
Bmp2k	0.437034	-0.916987	0.147	0.113	1	0.0733161	-1.01112	0.073	0.043	1	0.313764	-1.80605	0.066	0.078	1	0.260076	-1.037	0.171	0.125	1	0.437034	0.26256
Gpr83	0.338009	-0.903432	0.135	0.101	1	0.228901	-1.16052	0.041	0.056	1	0.570398	-0.34378	0.056	0.047	1	0.0733373	-0.336585	0.219	0.153	1	0.570398	0.262628
Mcu	0.705035	-1.12954	0.082	0.069	1	0.239748	-1.45849	0.017	0.028	1	0.219034	-0.985863	0.037	0.024	1	0.0735476	-0.496531	0.114	0.071	1	0.705035	0.263297
Pard6a	0.865295	-0.807544	0.035	0.032	1	0.134507	-0.284669	0.011	0.003	1	0.228323	0.973436	0.012	0.005	1	0.073554	-2.70794	0.01	0.032	1	0.865295	0.263317
Tsnax	0.74283	-1.39147	0.224	0.177	1	0.54406	-1.90618	0.049	0.056	1	0.169702	-1.41277	0.065	0.044	1	0.0735788	-0.452925	0.2	0.134	1	0.74283	0.263396
Ube2e2	0.0736634	-1.57514	0.1	0.141	1	0.225546	-1.76096	0.03	0.043	1	0.478719	-1.74396	0.026	0.033	1	0.314155	-1.08222	0.114	0.085	1	0.478719	0.263665
Fundc2	0.205204	-0.718108	0.588	0.472	1	0.0737278	-1.35991	0.196	0.22	1	0.356239	-1.34386	0.183	0.185	1	0.123103	-0.706376	0.595	0.481	1	0.356239	0.26387
Zfp617	0.0737849	-2.26087	0.059	0.097	1	0.0885746	-1.05595	0.028	0.049	1	0.713066	-1.64272	0.03	0.033	1	0.333087	-1.22516	0.062	0.078	1	0.713066	0.264052
Mrpl3	0.0739071	-0.610741	0.135	0.082	1	0.365283	-1.32373	0.028	0.038	1	0.478719	-0.979382	0.033	0.025	1	0.884269	-0.646328	0.067	0.061	1	0.884269	0.26444
Sccpdh	0.242205	-0.955403	0.129	0.09	1	0.119483	-0.580595	0.035	0.018	1	0.0739101	0.29109	0.033	0.016	1	0.13514	-0.795756	0.119	0.08	1	0.242205	0.264449
Gm3052	0.240918	-0.662854	0.059	0.037	1	0.156111	-0.206282	0.036	0.02	1	0.0859525	-0.434679	0.04	0.022	1	0.0740059	-0.637713	0.057	0.031	1	0.240918	0.264754
Gm12607	0.947482	-1.08023	0.035	0.033	1	0.893077	-1.91171	0.022	0.023	1	0.752017	-0.133502	0.021	0.018	1	0.0741378	-0.112713	0.052	0.028	1	0.947482	0.265172
Vmn2r114	0.143917	-0.730192	0.088	0.055	1	0.497412	-1.65512	0.079	0.087	1	0.074376	-0.855024	0.087	0.056	1	0.156477	-0.995756	0.129	0.088	1	0.497412	0.265928
Fam117b	0.0744322	-2.5362	0.041	0.077	1	0.965881	-0.740831	0.024	0.023	1	0.964395	-1.42329	0.035	0.034	1	0.337465	-1.81287	0.052	0.067	1	0.965881	0.266107
Prpf8	0.189429	-0.701145	0.3	0.207	1	0.829424	-1.42927	0.059	0.054	1	0.0744545	-0.80923	0.082	0.053	1	0.846134	-0.812997	0.186	0.161	1	0.846134	0.266177
Mapk1ip1l	0.112373	-0.700366	0.241	0.161	1	0.804067	-0.86551	0.114	0.102	1	0.0744682	-0.772685	0.108	0.073	1	0.325063	-0.55898	0.19	0.146	1	0.804067	0.266221
Grik4	0.0976989	-3.4221	0	0.016	1	0.0745253	-2.32461	0.022	0.041	1	0.251995	0.271358	0.033	0.022	1	0.228301	-0.703661	0.01	0.022	1	0.251995	0.266402
Hs2st1	0.0745446	-1.45675	0.129	0.17	1	0.61995	-1.19602	0.046	0.038	1	0.123787	-0.666641	0.059	0.038	1	0.566826	-0.870392	0.143	0.117	1	0.61995	0.266463
Smu1	0.528689	-1.14815	0.282	0.21	1	0.261542	-0.279216	0.076	0.056	1	0.0745693	-0.59372	0.075	0.047	1	0.174404	-0.56862	0.248	0.177	1	0.528689	0.266541
Nudt21	0.0747876	-1.81716	0.171	0.202	1	0.738461	-1.08348	0.055	0.059	1	0.439728	-1.14175	0.049	0.058	1	0.885524	-1.03176	0.186	0.168	1	0.885524	0.267233
Rnf111	0.294012	-1.40057	0.176	0.186	1	0.0748187	-2.26642	0.063	0.09	1	0.860401	-1.53225	0.07	0.069	1	0.464528	-1.00526	0.195	0.152	1	0.860401	0.267332
Ethe1	0.0989752	-1.922	0.053	0.088	1	0.0748995	-2.87103	0.011	0.026	1	0.270327	-2.52484	0.01	0.018	1	0.299539	-1.64984	0.09	0.107	1	0.299539	0.267588
Ncapg2	0.536585	-1.9504	0.041	0.051	1	0.0750603	-2.27093	0.011	0.026	1	0.250802	-1.64377	0.017	0.027	1	0.484199	-1.51345	0.033	0.043	1	0.536585	0.268097
Srsf5	0.400008	-0.835785	0.359	0.257	1	0.619373	-1.12194	0.12	0.105	1	0.123635	-0.7457	0.124	0.089	1	0.0751617	-0.307657	0.39	0.273	1	0.619373	0.268418
Zc3h6	0.168954	-0.907678	0.094	0.06	1	0.0751674	-0.561258	0.038	0.018	1	0.425382	-0.677158	0.03	0.022	1	0.939722	-0.843984	0.076	0.071	1	0.939722	0.268436
Fas	0.683067	-1.32213	0.082	0.086	1	0.0752213	-2.1932	0.011	0.026	1	0.742825	-1.63202	0.021	0.024	1	0.297603	-1.26896	0.071	0.09	1	0.742825	0.268606
Sephs1	0.926962	-1.38771	0.041	0.041	1	0.0752213	-2.38774	0.011	0.026	1	0.965567	-1.07268	0.026	0.025	1	0.13612	-0.418013	0.071	0.045	1	0.965567	0.268606
Pop4	0.304999	-1.1623	0.135	0.097	1	0.533064	-1.38406	0.033	0.026	1	0.0753036	-0.482721	0.063	0.038	1	0.716398	-1.56388	0.09	0.092	1	0.716398	0.268866
Rnf26	0.359305	-0.464316	0.047	0.032	1	0.32238	0.423057	0.011	0.005	1	0.658799	-1.53637	0.014	0.011	1	0.0753754	0.28773	0.048	0.024	1	0.658799	0.269094
Ddx20	0.120885	-0.554798	0.088	0.053	1	0.589634	-0.973381	0.035	0.041	1	0.0753944	-2.08305	0.028	0.047	1	0.754272	-1.24902	0.067	0.069	1	0.754272	0.269154
Tfdp2	0.489109	-0.930319	0.265	0.197	1	0.0753984	-0.169005	0.101	0.066	1	0.0915711	-0.71737	0.108	0.074	1	0.509985	-0.998908	0.238	0.186	1	0.509985	0.269166
Vps41	0.0754218	-0.399898	0.2	0.13	1	0.0951613	-0.583044	0.054	0.031	1	0.280129	-1.03422	0.059	0.044	1	0.193791	-0.707229	0.152	0.108	1	0.280129	0.26924
Dennd5b	0.0829966	-2.42679	0.047	0.082	1	0.816764	-1.49241	0.04	0.036	1	0.0754367	-1.71727	0.038	0.06	1	0.0876494	-0.948816	0.119	0.075	1	0.816764	0.269288
Ube2b	0.150137	-0.940029	0.541	0.447	1	0.81905	-1.01767	0.182	0.161	1	0.288719	-0.744308	0.195	0.154	1	0.0755251	-1.05183	0.448	0.394	1	0.81905	0.269567
Atp9b	0.45559	-0.869351	0.094	0.072	1	0.44425	-1.29333	0.035	0.043	1	0.0756909	-3.08897	0.021	0.038	1	0.283793	-0.603505	0.095	0.069	1	0.45559	0.270091
Rrm2	0.287289	-1.31135	0.076	0.052	1	0.0757062	-1.50359	0.011	0.026	1	0.129658	0.922389	0.023	0.011	1	0.792465	-1.36104	0.048	0.042	1	0.792465	0.270139
C920009B18Rik	0.0757425	-3.10133	0.006	0.029	1	0.355126	-1.4972	0.011	0.018	1	0.846539	-1.4304	0.012	0.011	1	0.281403	-2.11612	0.01	0.02	1	0.846539	0.270254
Veph1	0.0758314	-2.61622	0.012	0.039	1	0.215948	-3.24095	0.011	0.02	1	0.849649	-1.51147	0.012	0.011	1	0.283622	-2.74019	0.014	0.027	1	0.849649	0.270534
Naa60	0.403931	-1.16515	0.041	0.028	1	0.075839	1.42752	0.03	0.013	1	0.867066	-1.23834	0.014	0.013	1	0.0784447	-0.16222	0.048	0.024	1	0.867066	0.270559
Usp2	0.872543	-1.09947	0.065	0.059	1	0.303023	-0.508311	0.035	0.023	1	0.643655	-1.35241	0.037	0.031	1	0.0758901	-0.492534	0.071	0.041	1	0.872543	0.27072
Atxn7	0.991722	-1.23127	0.1	0.093	1	0.81415	-1.54737	0.028	0.031	1	0.0758948	-0.176147	0.051	0.029	1	0.203573	-1.14579	0.1	0.068	1	0.991722	0.270735
Imp4	0.878364	-1.40156	0.124	0.116	1	0.214959	-2.14797	0.041	0.056	1	0.547331	-1.81801	0.038	0.031	1	0.0759033	-0.766516	0.152	0.099	1	0.878364	0.270761
St6galnac6	0.668343	-1.45222	0.018	0.023	1	0.0759791	-4.15717	0.005	0.015	1	0.138503	-4.075	0.003	0.011	1	0.220336	-1.98729	0.01	0.022	1	0.668343	0.271
Olfr571	0.0760001	-2.46154	0.012	0.039	1	0.698364	-0.531753	0.016	0.013	1	0.396504	-0.442885	0.019	0.013	1	0.905388	-1.15651	0.038	0.039	1	0.905388	0.271067
Vmn2r5	0.0760148	0.111886	0.035	0.015	1	0.695212	-1.58359	0.008	0.01	1	0.18162	-2.60227	0.005	0.013	1	0.0865118	-0.55105	0.033	0.015	1	0.695212	0.271113
Aplf	0.52976	-1.10192	0.035	0.045	1	0.544435	-1.30948	0.011	0.015	1	0.0760265	-2.46524	0.014	0.029	1	0.699551	-1.86685	0.033	0.038	1	0.699551	0.27115
Atpaf1	0.952965	-1.253	0.082	0.076	1	0.076157	-3.67707	0.009	0.023	1	0.28219	-1.43757	0.014	0.007	1	0.317978	-0.66575	0.081	0.059	1	0.952965	0.271562
Adarb2	0.076169	-2.73388	0.012	0.039	1	0.596327	-0.982453	0.011	0.008	1	0.264254	-0.830882	0.019	0.011	1	0.804876	-1.93644	0.019	0.021	1	0.804876	0.2716
Septin6	0.595039	-1.11714	0.041	0.032	1	0.0761937	-1.52544	0.011	0.026	1	0.215814	-0.561719	0.023	0.013	1	0.169684	-0.96442	0.062	0.039	1	0.595039	0.271677
Glrx	0.633576	-1.75777	0.029	0.036	1	0.0761937	-1.49579	0.011	0.026	1	0.289886	-2.26719	0.012	0.02	1	0.357726	-2.03866	0.024	0.036	1	0.633576	0.271677
Cwf19l2	0.17085	-1.80341	0.224	0.227	1	0.463612	-1.35044	0.065	0.074	1	0.0763566	-1.89282	0.072	0.096	1	0.409802	-1.35766	0.243	0.227	1	0.463612	0.272191
Mettl17	0.119542	-0.183417	0.076	0.045	1	0.172684	-1.17717	0.04	0.023	1	0.866682	-1.95274	0.026	0.027	1	0.0763955	-0.106403	0.086	0.052	1	0.866682	0.272314
Akirin2	0.0764969	-1.46263	0.206	0.231	1	0.356993	-1.06511	0.024	0.033	1	0.321799	-1.91953	0.038	0.049	1	0.527103	-1.09758	0.252	0.195	1	0.527103	0.272633
Cenpj	0.505471	-0.725455	0.035	0.025	1	0.076649	-3.08709	0.005	0.015	1	0.231833	-1.03265	0.012	0.005	1	0.184393	-0.610338	0.033	0.018	1	0.505471	0.273112
Galnt17	0.81938	-1.51992	0.029	0.032	1	0.0766837	-1.77782	0.011	0.026	1	0.856335	-2.14651	0.026	0.027	1	0.62638	-1.1255	0.038	0.031	1	0.856335	0.273221
Slc31a2	0.548202	-1.24498	0.106	0.084	1	0.447833	-0.156813	0.049	0.038	1	0.428586	-0.950506	0.042	0.051	1	0.0767716	-2.35018	0.057	0.09	1	0.548202	0.273498
Cd300lf	0.743504	-1.4005	0.018	0.021	1	0.0768733	-2.52872	0.005	0.015	1	0.139189	-2.68817	0.007	0.016	1	0.0839952	-2.32641	0.01	0.031	1	0.743504	0.273818
Cyb561a3	0.861928	-0.944983	0.047	0.043	1	0.128416	-2.82559	0.011	0.023	1	0.42658	-0.842177	0.021	0.015	1	0.0768834	-0.529136	0.052	0.028	1	0.861928	0.27385
Cfap20	0.0769118	-1.49385	0.253	0.27	1	0.599423	-1.11893	0.142	0.143	1	0.08634	-0.679422	0.166	0.118	1	0.942955	-0.995619	0.257	0.219	1	0.942955	0.27394
Rmnd1	0.898052	-1.16911	0.059	0.059	1	0.654661	-0.281874	0.022	0.018	1	0.618713	-1.39071	0.023	0.018	1	0.0770224	-0.414303	0.095	0.058	1	0.898052	0.274287
Nup43	0.569025	-1.778	0.071	0.078	1	0.0770982	-4.1637	0.005	0.015	1	0.703551	-1.72191	0.009	0.011	1	0.713314	-0.117935	0.048	0.041	1	0.713314	0.274526
Ppp1r21	0.814875	-1.27664	0.088	0.088	1	0.0771263	0.203921	0.059	0.033	1	0.968191	-1.23992	0.045	0.044	1	0.1231	-0.765441	0.11	0.071	1	0.968191	0.274614
Adgrl1	0.914384	-1.48848	0.035	0.036	1	0.077202	-3.68927	0.009	0.023	1	0.848912	0.606263	0.014	0.013	1	0.542087	-0.224116	0.033	0.025	1	0.914384	0.274852
Ankrd37	0.532538	-1.58525	0.029	0.039	1	0.25846	-1.97735	0.008	0.015	1	0.929094	-1.38678	0.012	0.013	1	0.077282	-0.159187	0.048	0.024	1	0.929094	0.275104
Spry2	0.465921	-1.82622	0.088	0.098	1	0.682104	-0.991424	0.036	0.041	1	0.0773079	-2.1343	0.04	0.062	1	0.261296	-1.47997	0.057	0.076	1	0.682104	0.275185
Rad51c	0.887939	-1.37651	0.024	0.021	1	0.0773237	-2.67628	0.005	0.015	1	0.940347	-0.723471	0.023	0.022	1	0.136122	-2.54751	0.01	0.027	1	0.940347	0.275234
Sugt1	0.812824	-1.00122	0.318	0.266	1	0.0776915	-1.40458	0.093	0.123	1	0.694577	-1.04145	0.112	0.098	1	0.581785	-1.08727	0.295	0.259	1	0.812824	0.27639
Stim2	0.750991	-1.20024	0.076	0.065	1	0.206749	-0.563955	0.057	0.038	1	0.0777328	-1.10562	0.08	0.051	1	0.97007	-1.39163	0.071	0.068	1	0.97007	0.276519
Tia1	0.686285	-1.04198	0.324	0.274	1	0.88336	-1.33224	0.15	0.141	1	0.0777793	-0.806812	0.183	0.129	1	0.11484	-0.572337	0.305	0.209	1	0.88336	0.276665
Zfp961	0.941412	-1.21134	0.076	0.07	1	0.0778113	-0.730802	0.059	0.033	1	0.910346	-1.50544	0.047	0.047	1	0.280304	-0.617513	0.095	0.069	1	0.941412	0.276765
Acsf2	0.162046	-0.646156	0.176	0.12	1	0.926342	-1.38017	0.046	0.046	1	0.446477	-0.807562	0.031	0.024	1	0.078075	-0.380617	0.186	0.125	1	0.926342	0.277592
Gm29666	0.394285	-1.52966	0.124	0.134	1	0.460189	-1.37712	0.057	0.066	1	0.76799	-2.01621	0.082	0.082	1	0.0781632	-0.608652	0.152	0.099	1	0.76799	0.277869
Brf2	0.114692	-0.29492	0.047	0.024	1	0.0782523	1.25081	0.022	0.008	1	0.215128	-2.40572	0.007	0.015	1	0.0926562	0.177086	0.048	0.025	1	0.215128	0.278148
Stat3	0.826986	-1.10433	0.271	0.217	1	0.0782862	-0.72511	0.1	0.064	1	0.0805059	-0.535817	0.103	0.069	1	0.199005	-0.443872	0.29	0.211	1	0.826986	0.278254
Vmn1r86	0.998239	-1.5371	0.047	0.045	1	0.407503	-1.19156	0.016	0.023	1	0.732519	-1.96216	0.019	0.022	1	0.0785396	-0.115929	0.067	0.038	1	0.998239	0.279048
9530068E07Rik	0.0786694	-1.75644	0.135	0.172	1	0.805415	-0.955375	0.046	0.049	1	0.262387	-1.43672	0.091	0.067	1	0.672455	-1.36123	0.124	0.122	1	0.805415	0.279454
Xcr1	0.543041	-1.36935	0.059	0.045	1	0.768842	-1.07202	0.049	0.043	1	0.891659	-1.51453	0.051	0.047	1	0.0786845	-2.19723	0.048	0.08	1	0.891659	0.279501
Pigx	0.162228	-1.70676	0.182	0.198	1	0.951976	-1.49962	0.06	0.059	1	0.0786856	-0.960157	0.075	0.047	1	0.803286	-1.01901	0.186	0.158	1	0.951976	0.279504
Pabpn1	0.631328	-1.30408	0.188	0.177	1	0.321335	-0.984241	0.128	0.102	1	0.0787223	-0.961696	0.127	0.087	1	0.122588	-0.673312	0.21	0.147	1	0.631328	0.279619
Cd3e	0.151813	-4.4535	0.006	0.023	1	0.610791	-3.41937	0.009	0.013	1	0.088274	-3.99702	0.007	0.018	1	0.0787732	-4.83103	0.005	0.023	1	0.610791	0.279778
Mctp1	0.177356	-3.032	0	0.011	1	0.710193	0.944329	0.008	0.01	1	0.923227	-0.551884	0.016	0.016	1	0.0787732	-3.1347	0.005	0.023	1	0.923227	0.279778
B9d2	0.371182	-1.28544	0.088	0.064	1	0.0787907	-3.68673	0.008	0.02	1	0.139455	-2.39366	0.007	0.016	1	0.859065	-1.52491	0.067	0.066	1	0.859065	0.279833
Capn1	0.28832	-1.57481	0.112	0.13	1	0.0788007	-0.621621	0.062	0.036	1	0.177256	-1.89616	0.045	0.062	1	0.172592	-0.34843	0.114	0.08	1	0.28832	0.279864
Flii	0.47649	-0.768056	0.229	0.176	1	0.434667	-1.45723	0.087	0.097	1	0.0788382	-1.92966	0.07	0.094	1	0.182276	-0.546648	0.219	0.159	1	0.47649	0.279982
Agbl3	0.833659	-1.29155	0.065	0.057	1	0.0788978	-0.202038	0.059	0.033	1	0.598672	-1.90449	0.033	0.038	1	0.860486	-1.43196	0.09	0.088	1	0.860486	0.280168
Slc9a8	0.0788986	-2.04951	0.059	0.097	1	0.395889	-2.04969	0.032	0.041	1	0.140678	-1.90591	0.028	0.044	1	0.652323	-1.42999	0.076	0.081	1	0.652323	0.28017
Slc9a3r1	0.882241	-1.25555	0.176	0.16	1	0.671552	-0.748783	0.059	0.051	1	0.078942	-0.472331	0.07	0.044	1	0.828624	-0.973051	0.152	0.133	1	0.882241	0.280306
Rnf216	0.688083	-1.19522	0.141	0.116	1	0.866428	-1.57036	0.044	0.041	1	0.0790184	-1.73566	0.038	0.06	1	0.106263	-0.416455	0.129	0.086	1	0.866428	0.280545
Pdlim5	0.413535	-0.978148	0.106	0.08	1	0.332549	-0.615181	0.068	0.051	1	0.0790269	-0.772083	0.082	0.053	1	0.313127	-1.56911	0.086	0.102	1	0.413535	0.280571
Wwp1	0.0790451	-1.38122	0.312	0.303	1	0.528848	-1.35725	0.141	0.115	1	0.10873	-0.885294	0.154	0.111	1	0.289387	-1.47106	0.319	0.285	1	0.528848	0.280628
Bbs9	0.717247	-1.91636	0.024	0.028	1	0.639763	-0.92972	0.025	0.02	1	0.325307	-1.83194	0.016	0.009	1	0.0790968	-0.276948	0.048	0.024	1	0.717247	0.28079
Vmn1r197	0.0791615	-2.65446	0.018	0.047	1	0.619469	-1.25682	0.032	0.026	1	0.760754	-0.969394	0.021	0.018	1	0.799735	-1.33975	0.048	0.05	1	0.799735	0.280992
Ubr2	0.386391	-0.953767	0.276	0.202	1	0.962084	-0.831723	0.144	0.136	1	0.079162	-0.820826	0.185	0.131	1	0.942427	-0.7463	0.248	0.216	1	0.962084	0.280993
Gm48976	0.650066	-0.971003	0.035	0.028	1	0.0791736	-2.80668	0.008	0.02	1	0.528026	-1.93427	0.01	0.015	1	0.42729	-1.22437	0.048	0.035	1	0.650066	0.28103
Necap2	0.0793041	-0.949864	0.265	0.169	1	0.113536	-1.48028	0.036	0.056	1	0.143972	-1.66994	0.03	0.045	1	0.634325	-0.885785	0.162	0.161	1	0.634325	0.281437
Rsf1	0.523003	-1.17916	0.265	0.237	1	0.280014	-2.20365	0.055	0.069	1	0.713111	-1.39405	0.08	0.071	1	0.07937	-1.68258	0.167	0.194	1	0.713111	0.281643
Pld2	0.966234	-0.54577	0.047	0.047	1	0.079506	-2.5797	0.009	0.023	1	0.38925	-0.668963	0.01	0.016	1	0.819881	-1.43903	0.033	0.03	1	0.966234	0.282067
Gm7416	0.079508	1.16732	0.024	0.008	1	0.195535	-1.23651	0.032	0.018	1	0.166843	-1.26976	0.031	0.018	1	0.553918	-1.18418	0.024	0.017	1	0.553918	0.282073
Tanc1	0.183781	-1.14739	0.088	0.117	1	0.839095	-0.802414	0.036	0.038	1	0.0795382	-1.08631	0.051	0.029	1	0.989242	-1.35885	0.105	0.097	1	0.989242	0.282168
Dgke	0.556674	-1.22756	0.065	0.051	1	0.22698	-0.836017	0.024	0.013	1	0.148468	-0.676026	0.03	0.016	1	0.0796784	-0.650878	0.071	0.041	1	0.556674	0.282605
H2ac20	0.690801	-1.98553	0.029	0.035	1	0.0797133	-2.94787	0.006	0.018	1	0.138503	-4.25673	0.003	0.011	1	0.18205	-0.349701	0.033	0.018	1	0.690801	0.282714
E130311K13Rik	0.768377	-1.29234	0.059	0.051	1	0.961613	-0.966429	0.016	0.015	1	0.723763	-1.99591	0.023	0.025	1	0.0799071	-0.402508	0.076	0.045	1	0.961613	0.283317
Zfp142	0.944702	-1.13607	0.024	0.024	1	0.079923	-2.48153	0.006	0.018	1	0.926814	-1.84447	0.012	0.013	1	0.135018	-2.82614	0.01	0.027	1	0.944702	0.283367
Ilkap	0.697524	-0.910035	0.318	0.245	1	0.334922	-0.913981	0.084	0.064	1	0.185575	-0.687094	0.092	0.067	1	0.0800207	-0.566906	0.324	0.219	1	0.697524	0.283671
Exoc1	0.982648	-0.996689	0.224	0.193	1	0.876633	-1.25681	0.133	0.118	1	0.0800717	-0.925094	0.157	0.111	1	0.522924	-1.26002	0.224	0.208	1	0.982648	0.28383
Abcb9	0.693821	-1.4584	0.041	0.047	1	0.0801331	-2.56806	0.006	0.018	1	0.43001	-2.7193	0.016	0.022	1	0.735375	-1.07766	0.029	0.033	1	0.735375	0.284022
Rab11b	0.0925066	-1.63166	0.265	0.27	1	0.0804977	-1.80195	0.068	0.095	1	0.757775	-0.922996	0.077	0.069	1	0.306667	-1.07587	0.229	0.226	1	0.757775	0.285156
Gm14267	0.83939	-1.45023	0.035	0.037	1	0.0807612	-0.257501	0.03	0.013	1	0.869977	-1.35523	0.014	0.013	1	0.303323	-0.837497	0.052	0.036	1	0.869977	0.285975
Dnm1l	0.954971	-0.891434	0.324	0.262	1	0.22569	-1.14073	0.141	0.107	1	0.0808425	-0.788185	0.15	0.105	1	0.888067	-0.797592	0.333	0.28	1	0.954971	0.286228
Neo1	0.77852	-1.24252	0.135	0.114	1	0.0808933	-2.05797	0.021	0.038	1	0.987076	-1.4181	0.028	0.027	1	0.270451	-0.366496	0.11	0.081	1	0.987076	0.286385
Vps37b	0.462309	-1.56055	0.041	0.053	1	0.0809531	0.259769	0.022	0.008	1	0.846271	-2.12023	0.028	0.025	1	0.988071	-1.04373	0.043	0.042	1	0.988071	0.286571
Usp54	0.43752	-1.05634	0.035	0.024	1	0.081296	0.546079	0.022	0.008	1	0.434089	-0.945223	0.021	0.015	1	0.404352	-1.33141	0.024	0.035	1	0.43752	0.287635
Fam20c	0.0813494	-2.36441	0.041	0.076	1	0.3929	-2.54717	0.016	0.023	1	0.260987	-2.18734	0.019	0.029	1	0.931413	-0.830176	0.076	0.074	1	0.931413	0.287801
Tm9sf1	0.428815	-0.806132	0.047	0.033	1	0.594556	0.107132	0.011	0.008	1	0.727348	-2.33552	0.014	0.016	1	0.0813804	-2.48917	0.014	0.038	1	0.727348	0.287897
Zfp952	0.305099	-0.716581	0.106	0.076	1	0.698152	-1.46728	0.027	0.031	1	0.0814315	-0.383634	0.045	0.025	1	0.322738	-1.6027	0.057	0.073	1	0.698152	0.288056
Wdr91	0.389578	-2.30495	0.024	0.036	1	0.0814679	0.571514	0.022	0.008	1	0.506731	-2.51376	0.009	0.013	1	0.832652	-1.43389	0.029	0.031	1	0.832652	0.288168
Srsf2	0.0814937	-0.892823	0.612	0.483	1	0.326687	-0.778155	0.514	0.442	1	0.975983	-0.936752	0.454	0.354	1	0.65583	-0.471201	0.648	0.465	1	0.975983	0.288248
Traf5	0.187226	-1.39074	0.188	0.202	1	0.0815339	-1.53807	0.123	0.151	1	0.102004	-2.03947	0.136	0.154	1	0.304073	-1.36066	0.186	0.189	1	0.304073	0.288373
Dennd2c	0.741544	-1.84861	0.018	0.021	1	0.143911	-3.38323	0.008	0.018	1	0.269938	-2.14951	0.01	0.018	1	0.0816892	-0.104984	0.038	0.018	1	0.741544	0.288854
Usp8	0.513714	-0.785695	0.241	0.185	1	0.0816902	-0.171677	0.065	0.038	1	0.233864	-0.933143	0.061	0.044	1	0.76502	-1.09625	0.176	0.148	1	0.76502	0.288857
Itga2b	0.126335	1.42098	0.024	0.009	1	0.56871	-0.867114	0.017	0.013	1	0.507392	-2.13313	0.009	0.013	1	0.0818468	-3.63976	0	0.014	1	0.56871	0.289342
Zfp867	0.786292	-1.681	0.024	0.027	1	0.728297	-0.188725	0.013	0.01	1	0.0819263	-3.60713	0.003	0.013	1	0.669624	-1.3237	0.014	0.018	1	0.786292	0.289588
Arhgap35	0.22919	-1.04199	0.135	0.093	1	0.881833	-0.866026	0.03	0.028	1	0.0819335	-0.103763	0.045	0.025	1	0.702236	-0.807108	0.1	0.086	1	0.881833	0.28961
Zfp84	0.439888	-1.6473	0.082	0.094	1	0.246282	-1.32934	0.03	0.018	1	0.809545	-0.836521	0.026	0.024	1	0.0820274	-2.03103	0.062	0.095	1	0.809545	0.289901
Reps1	0.257407	-0.747456	0.112	0.078	1	0.144341	-2.34245	0.025	0.041	1	0.0821349	-0.421029	0.045	0.025	1	0.394819	-1.14381	0.11	0.084	1	0.394819	0.290234
Zfp800	0.684473	-0.872094	0.106	0.089	1	0.0821474	-1.79062	0.041	0.064	1	0.685826	-1.62113	0.07	0.073	1	0.14761	-0.618886	0.124	0.085	1	0.685826	0.290272
Zfp512b	0.0821672	-0.570119	0.1	0.059	1	0.810898	-0.538247	0.033	0.036	1	0.128944	-0.437697	0.047	0.029	1	0.971716	-0.948439	0.071	0.067	1	0.971716	0.290334
Whamm	0.567027	-0.967936	0.071	0.056	1	0.0822121	-0.111785	0.071	0.043	1	0.728014	-1.61687	0.068	0.06	1	0.11049	-0.32683	0.105	0.068	1	0.728014	0.290472
Mrpl15	0.0822619	-0.727464	0.382	0.242	1	0.37013	-0.733113	0.09	0.072	1	0.123787	-0.347131	0.059	0.038	1	0.273083	-0.746954	0.29	0.212	1	0.37013	0.290626
Ctif	0.794995	-1.145	0.024	0.02	1	0.0888259	0.71913	0.017	0.005	1	0.0822677	0.687314	0.019	0.007	1	0.217265	0.307775	0.019	0.009	1	0.794995	0.290644
Xiap	0.584652	-1.21006	0.241	0.185	1	0.0822742	-1.75484	0.073	0.1	1	0.794098	-1.27174	0.096	0.094	1	0.608838	-0.973944	0.19	0.155	1	0.794098	0.290664
Anapc7	0.082294	-2.29107	0.082	0.12	1	0.723971	-0.647898	0.04	0.043	1	0.168807	-2.11781	0.026	0.04	1	0.547962	-1.37389	0.09	0.072	1	0.723971	0.290726
Mitd1	0.289306	-1.00031	0.353	0.241	1	0.0823198	-0.842719	0.136	0.092	1	0.173789	-0.431313	0.126	0.094	1	0.576709	-1.138	0.281	0.25	1	0.576709	0.290805
Igf2r	0.692548	-0.948045	0.353	0.295	1	0.375672	-0.870647	0.242	0.192	1	0.0823776	-0.967018	0.227	0.162	1	0.648491	-0.977804	0.338	0.285	1	0.692548	0.290984
Gramd1b	0.107354	-0.243688	0.065	0.036	1	0.433508	-0.710689	0.028	0.02	1	0.91744	-1.37995	0.037	0.034	1	0.0823973	0.116882	0.081	0.049	1	0.91744	0.291045
Gyg	0.0824283	-0.805318	0.1	0.059	1	0.965651	-0.814691	0.016	0.015	1	0.407331	-1.00968	0.012	0.018	1	0.889703	-1.1649	0.062	0.057	1	0.965651	0.291141
Atg14	0.0824842	-2.23241	0.059	0.096	1	0.373486	-0.524435	0.027	0.018	1	0.140772	-3.25322	0.012	0.024	1	0.846754	-1.19618	0.081	0.072	1	0.846754	0.291313
Det1	0.925393	-0.445443	0.059	0.059	1	0.53654	-1.97511	0.027	0.033	1	0.0825391	-0.756762	0.045	0.025	1	0.992607	-1.79115	0.057	0.054	1	0.992607	0.291483
Isg20l2	0.370424	-1.42321	0.076	0.055	1	0.364917	0.40592	0.021	0.013	1	0.0825559	-3.2908	0.003	0.013	1	0.978429	-1.15577	0.043	0.042	1	0.978429	0.291535
Ttc7	0.214885	-1.99042	0.065	0.089	1	0.789855	-0.561275	0.04	0.036	1	0.0826404	-0.458853	0.045	0.025	1	0.193349	-0.478829	0.114	0.081	1	0.789855	0.291796
Olfr552	0.628742	-1.15789	0.053	0.043	1	0.0826543	-0.401679	0.03	0.013	1	0.967968	-0.908944	0.026	0.025	1	0.890393	-1.56899	0.052	0.048	1	0.967968	0.291839
Ppp1r8	0.524267	-1.20477	0.071	0.055	1	0.584072	-1.15798	0.016	0.02	1	0.46398	-1.08703	0.023	0.016	1	0.0826562	-0.348289	0.076	0.045	1	0.584072	0.291845
Rgl1	0.145153	-2.28908	0.024	0.048	1	0.152542	-2.20939	0.006	0.015	1	0.14273	-1.97126	0.012	0.024	1	0.0827295	-3.18674	0.01	0.031	1	0.152542	0.292071
Pcdhb22	0.632012	-1.13771	0.029	0.023	1	0.140951	-1.95245	0.009	0.02	1	0.0828449	-3.89962	0.01	0.024	1	0.43456	-0.735213	0.033	0.023	1	0.632012	0.292427
Polg	0.0879159	-2.22728	0.071	0.108	1	0.0828991	-1.74436	0.063	0.09	1	0.876652	-0.790118	0.075	0.074	1	0.278817	-1.12751	0.076	0.095	1	0.876652	0.292594
Csrnp2	0.251376	0.642705	0.018	0.008	1	0.39107	-1.57913	0.009	0.015	1	0.479641	-2.27832	0.007	0.011	1	0.0829452	0.223783	0.029	0.012	1	0.479641	0.292737
Limk1	0.310472	-2.04225	0.006	0.016	1	0.276953	-3.2875	0.006	0.013	1	0.0829778	-3.08722	0.003	0.013	1	0.151522	-3.04447	0.005	0.018	1	0.310472	0.292837
Appl1	0.387918	-1.27368	0.235	0.225	1	0.0830068	-1.72539	0.089	0.118	1	0.479905	-1.36935	0.086	0.093	1	0.800163	-0.665106	0.224	0.19	1	0.800163	0.292927
Rasa1	0.663493	-0.977961	0.159	0.154	1	0.0830414	-1.81627	0.047	0.072	1	0.139112	-1.0619	0.075	0.051	1	0.881656	-0.840629	0.152	0.137	1	0.881656	0.293033
Ss18l1	0.0830678	-0.125655	0.041	0.019	1	0.171437	0.62713	0.025	0.013	1	0.226779	-0.300529	0.017	0.009	1	0.178576	-0.142998	0.033	0.018	1	0.226779	0.293115
Zfp2	0.0843919	-0.359967	0.041	0.019	1	0.577711	0.137619	0.014	0.01	1	0.0830862	-0.768354	0.019	0.007	1	0.26728	-0.355745	0.024	0.013	1	0.577711	0.293171
H2-Q4	0.844251	-1.31842	0.2	0.166	1	0.594937	-1.99104	0.074	0.079	1	0.0831951	-2.32386	0.072	0.094	1	0.893097	-0.705512	0.176	0.156	1	0.893097	0.293507
Prr13	0.691066	-1.01088	0.341	0.261	1	0.249094	-0.67464	0.123	0.095	1	0.128202	-0.781049	0.136	0.098	1	0.0832065	-0.495282	0.357	0.244	1	0.691066	0.293542
Rhoq	0.343338	-0.955995	0.124	0.09	1	0.508992	-1.45775	0.06	0.049	1	0.0832465	-0.378104	0.091	0.06	1	0.30183	-0.768237	0.11	0.082	1	0.508992	0.293666
2310057M21Rik	0.304647	-0.461838	0.076	0.053	1	0.197451	-2.70764	0.013	0.023	1	0.382764	-0.766286	0.026	0.018	1	0.0834854	-0.111465	0.076	0.045	1	0.382764	0.294402
Ube2d-ps	0.0835283	-1.00911	0.218	0.138	1	0.717731	-1.53896	0.071	0.074	1	0.785546	-0.775165	0.056	0.058	1	0.828935	-0.903234	0.162	0.141	1	0.828935	0.294534
Vmn2r59	0.401764	-0.940474	0.182	0.136	1	0.471695	-0.74696	0.09	0.074	1	0.159937	-1.33867	0.119	0.085	1	0.0837518	-0.608979	0.186	0.125	1	0.471695	0.295222
Kat6b	0.194338	-1.76911	0.088	0.114	1	0.88396	-1.05496	0.049	0.046	1	0.0837612	-0.711653	0.045	0.025	1	0.283423	-1.8045	0.062	0.08	1	0.88396	0.295251
Vmn2r79	0.792669	-1.16921	0.076	0.066	1	0.592481	-1.15008	0.055	0.046	1	0.168047	-1.90231	0.044	0.06	1	0.0838284	-0.713128	0.105	0.065	1	0.792669	0.295457
Alad	0.0838643	-0.500286	0.259	0.17	1	0.254972	-0.649137	0.049	0.033	1	0.584161	-1.50995	0.017	0.022	1	0.0905924	-0.49347	0.205	0.14	1	0.584161	0.295568
Mylk	0.161543	-1.27466	0.071	0.043	1	0.892409	-0.619049	0.038	0.036	1	0.183141	-0.690882	0.033	0.02	1	0.0839551	-0.683352	0.062	0.035	1	0.892409	0.295847
Abcc3	0.193887	-1.70498	0.071	0.097	1	0.0841692	-1.76017	0.03	0.051	1	0.342045	-3.02732	0.019	0.027	1	0.796948	-0.995032	0.076	0.078	1	0.796948	0.296505
Xlr	0.0841701	-0.357125	0.041	0.019	1	0.539973	-2.17321	0.011	0.015	1	0.243855	-2.77214	0.009	0.016	1	0.760993	-0.869173	0.029	0.024	1	0.760993	0.296508
Lrrc47	0.153683	-0.479087	0.094	0.06	1	0.788002	-1.69391	0.043	0.038	1	0.0841718	-0.631552	0.045	0.025	1	0.425444	-0.281783	0.076	0.059	1	0.788002	0.296513
Ptcra	0.260545	-0.856948	0.024	0.012	1	0.859563	-1.42771	0.014	0.013	1	0.124496	0.64671	0.017	0.007	1	0.084253	-0.193965	0.029	0.012	1	0.859563	0.296763
Pcgf3	0.740746	-1.52902	0.106	0.105	1	0.0842762	0.666474	0.054	0.031	1	0.20027	0.293834	0.035	0.022	1	0.563518	-1.03386	0.095	0.077	1	0.740746	0.296834
Unc50	0.413978	-0.84295	0.371	0.262	1	0.941908	-1.04158	0.066	0.064	1	0.402443	-1.11893	0.091	0.073	1	0.084281	-0.56663	0.267	0.182	1	0.941908	0.296849
Zfp738	0.771848	-1.08727	0.129	0.11	1	0.903685	-1.68522	0.051	0.051	1	0.951109	-1.65029	0.042	0.04	1	0.0844782	-0.560808	0.124	0.08	1	0.951109	0.297454
Peds1	0.513581	-0.993096	0.1	0.078	1	0.953864	-1.2867	0.033	0.033	1	0.401529	-1.27846	0.03	0.038	1	0.084508	-1.38927	0.057	0.091	1	0.953864	0.297545
Hps4	0.119571	-2.34575	0.029	0.057	1	0.484661	-0.489213	0.04	0.031	1	0.0846179	-2.86982	0.016	0.031	1	0.115988	-1.93702	0.033	0.059	1	0.484661	0.297883
Olfr709-ps1	0.0848371	-0.244957	0.041	0.019	1	0.587722	-0.80202	0.014	0.01	1	0.526186	-0.879843	0.017	0.013	1	0.559602	-1.17728	0.029	0.021	1	0.587722	0.298555
Hars2	0.984155	-0.880438	0.047	0.045	1	0.210223	0.768444	0.021	0.01	1	0.0849101	-0.759689	0.019	0.007	1	0.11628	-0.565213	0.086	0.054	1	0.984155	0.298779
Tti2	0.950344	-0.909753	0.029	0.028	1	0.393655	-1.26067	0.009	0.015	1	0.509378	-1.59186	0.009	0.013	1	0.085114	-0.310055	0.038	0.018	1	0.950344	0.299403
Ciapin1	0.612875	-0.740599	0.2	0.161	1	0.0907808	-1.44992	0.052	0.077	1	0.958535	-1.64843	0.038	0.038	1	0.0852034	-0.831773	0.148	0.096	1	0.958535	0.299677
Il13ra1	0.231559	-1.71575	0.071	0.094	1	0.820496	-1.50618	0.028	0.026	1	0.0852565	-2.275	0.016	0.031	1	0.509146	-1.16189	0.067	0.076	1	0.820496	0.29984
Txlng	0.610417	-1.12222	0.065	0.052	1	0.704567	-1.08381	0.016	0.013	1	0.518349	-1.75662	0.026	0.02	1	0.0853104	-0.321261	0.086	0.052	1	0.704567	0.300005
Tmem200a	0.168673	-2.15679	0.029	0.053	1	0.619322	-1.04397	0.028	0.023	1	0.0853405	-0.642811	0.04	0.022	1	0.206207	-0.340555	0.062	0.041	1	0.619322	0.300097
Gm17132	0.212298	-1.56839	0.312	0.285	1	0.0854342	-1.69478	0.19	0.207	1	0.553895	-1.56571	0.23	0.211	1	0.297445	-1.1753	0.286	0.269	1	0.553895	0.300384
Epc2	0.62391	-0.981804	0.118	0.097	1	0.918737	-1.2256	0.038	0.036	1	0.0855403	-2.08763	0.033	0.053	1	0.986008	-1.29174	0.114	0.105	1	0.986008	0.300708
Ywhaz	0.11882	-0.90845	0.547	0.451	1	0.565967	-0.611536	0.328	0.266	1	0.0856324	-0.622266	0.36	0.258	1	0.720696	-0.478581	0.562	0.422	1	0.720696	0.30099
B4galt3	0.164234	-0.781515	0.112	0.073	1	0.094763	-1.38211	0.04	0.061	1	0.0857295	-0.158635	0.04	0.022	1	0.739352	-0.641667	0.081	0.071	1	0.739352	0.301287
Naa16	0.0858749	-1.88606	0.088	0.126	1	0.149019	-1.59696	0.043	0.061	1	0.742049	-1.19192	0.065	0.058	1	0.357241	-1.15643	0.129	0.097	1	0.742049	0.301731
Nek4	0.0858919	-0.878357	0.182	0.116	1	0.991931	-1.50746	0.044	0.043	1	0.305301	-0.514225	0.063	0.047	1	0.141147	-1.5553	0.09	0.118	1	0.991931	0.301783
Eif6	0.0894569	-1.44636	0.365	0.334	1	0.964884	-1.17387	0.041	0.041	1	0.0859411	-0.353801	0.052	0.031	1	0.860072	-0.838926	0.286	0.245	1	0.964884	0.301934
Ipo9	0.0860481	0.100404	0.047	0.023	1	0.555672	-1.21403	0.011	0.015	1	0.925952	-1.27588	0.021	0.02	1	0.0978544	-0.179798	0.062	0.036	1	0.925952	0.30226
Olfr667	0.341082	-1.48006	0.071	0.049	1	0.583127	-0.87958	0.038	0.031	1	0.0861759	-0.468968	0.04	0.022	1	0.270432	-0.923454	0.067	0.046	1	0.583127	0.30265
Zfp426	0.342582	-2.20657	0.041	0.057	1	0.776541	-1.38195	0.021	0.023	1	0.0861759	-0.154671	0.04	0.022	1	0.0937772	-0.602951	0.071	0.042	1	0.776541	0.30265
Zfp746	0.804557	-1.0878	0.094	0.082	1	0.355013	-0.241733	0.036	0.026	1	0.134748	-1.56307	0.04	0.024	1	0.0861972	-0.774684	0.114	0.072	1	0.804557	0.302716
Tbc1d10b	0.086253	-2.28257	0.047	0.082	1	0.909328	-1.69542	0.038	0.038	1	0.140626	-2.25196	0.03	0.045	1	0.0901307	-2.25835	0.043	0.072	1	0.909328	0.302886
Tpd52l2	0.262354	-1.23038	0.241	0.235	1	0.0864861	-1.30105	0.089	0.118	1	0.705774	-1.36584	0.098	0.085	1	0.92701	-0.88702	0.205	0.182	1	0.92701	0.303597
Cxxc1	0.0866012	-0.791467	0.171	0.108	1	0.335781	-0.615622	0.062	0.046	1	0.0961269	-0.869366	0.061	0.038	1	0.100253	-0.500636	0.129	0.085	1	0.335781	0.303948
Arl6ip6	0.086609	-0.803336	0.159	0.1	1	0.291897	-1.24121	0.027	0.038	1	0.396035	-1.52317	0.026	0.034	1	0.821577	-1.55934	0.095	0.093	1	0.821577	0.303972
Slc16a10	0.0866716	0.212294	0.047	0.023	1	0.677786	-0.430272	0.019	0.015	1	0.678663	-0.763139	0.028	0.024	1	0.679122	-0.909388	0.043	0.036	1	0.679122	0.304163
Clasp2	0.448587	-1.2131	0.088	0.066	1	0.0867292	-2.28742	0.027	0.046	1	0.633775	-1.49551	0.047	0.04	1	0.72323	-1.21608	0.081	0.069	1	0.72323	0.304338
Josd1	0.795899	-1.36671	0.071	0.072	1	0.976092	-0.857483	0.032	0.031	1	0.101975	-0.948631	0.049	0.029	1	0.086875	-0.578989	0.1	0.062	1	0.976092	0.304782
Cep57	0.0869137	-0.552924	0.129	0.08	1	0.645725	-1.27472	0.019	0.023	1	0.891311	-0.614988	0.017	0.016	1	0.760964	-1.05877	0.114	0.099	1	0.891311	0.3049
Ndufa9	0.0870251	-0.664004	0.235	0.153	1	0.639479	-1.02935	0.051	0.056	1	0.0913529	-0.356482	0.061	0.038	1	0.910736	-0.534432	0.148	0.135	1	0.910736	0.305239
Cfap74	0.087106	-0.587662	0.082	0.047	1	0.877657	-1.10943	0.055	0.056	1	0.223917	-0.705461	0.044	0.029	1	0.372947	-0.835964	0.067	0.049	1	0.877657	0.305485
Smyd3	0.0871817	-0.510355	0.076	0.043	1	0.853617	-1.58088	0.014	0.013	1	0.591929	-1.0529	0.021	0.016	1	0.505394	-1.35236	0.052	0.062	1	0.853617	0.305716
Mga	0.366534	-1.45184	0.229	0.219	1	0.339156	-0.856581	0.097	0.074	1	0.96821	-1.53862	0.113	0.105	1	0.0874806	-1.48527	0.157	0.187	1	0.96821	0.306624
Pex14	0.0875142	-0.769175	0.094	0.055	1	0.231198	-0.546059	0.024	0.013	1	0.327672	-1.20157	0.038	0.027	1	0.198844	-0.391347	0.076	0.051	1	0.327672	0.306727
Mef2d	0.0876204	-0.541671	0.118	0.072	1	0.924247	-0.440084	0.035	0.033	1	0.571058	-1.66175	0.04	0.033	1	0.928202	-1.09493	0.086	0.078	1	0.928202	0.307049
Zmat3	0.281477	-0.681515	0.1	0.07	1	0.745026	-1.47097	0.038	0.041	1	0.374774	-1.11049	0.052	0.04	1	0.0877887	-0.181551	0.081	0.049	1	0.745026	0.307561
Eva1c	0.615986	-1.05172	0.088	0.072	1	0.129143	-2.56102	0.021	0.036	1	0.0878733	0.197518	0.035	0.018	1	0.491118	-1.00292	0.086	0.067	1	0.615986	0.307818
Ifrd1	0.784941	-1.64487	0.135	0.128	1	0.0879869	2.16747	0.017	0.005	1	0.549339	-1.31112	0.04	0.033	1	0.28863	-1.80897	0.086	0.102	1	0.784941	0.308162
Asb3	0.0881055	-0.279932	0.065	0.035	1	0.545927	-1.5252	0.011	0.015	1	0.492591	-0.955378	0.016	0.011	1	0.877077	-0.994645	0.033	0.035	1	0.877077	0.308522
Arid3b	0.317664	-0.7219	0.047	0.031	1	0.529638	-0.268519	0.027	0.02	1	0.088132	0.522861	0.03	0.015	1	0.878991	-1.1101	0.033	0.031	1	0.878991	0.308602
Gm9706	0.211149	-2.55498	0.041	0.064	1	0.0882088	-0.560738	0.033	0.015	1	0.130399	-0.94465	0.028	0.015	1	0.950189	-1.38248	0.081	0.074	1	0.950189	0.308835
Enoph1	0.0901783	-0.675119	0.082	0.047	1	0.727339	-0.966921	0.027	0.023	1	0.0883217	-0.772608	0.04	0.022	1	0.108172	-0.443422	0.071	0.043	1	0.727339	0.309177
Per3	0.825048	-0.872094	0.094	0.084	1	0.0884331	-1.96276	0.055	0.079	1	0.48725	-0.755817	0.047	0.038	1	0.823524	-0.761392	0.09	0.082	1	0.825048	0.309515
Utp15	0.572346	-1.34563	0.071	0.056	1	0.281217	-0.36076	0.019	0.01	1	0.0884382	-0.170979	0.024	0.011	1	0.949403	-0.825114	0.052	0.052	1	0.949403	0.309531
Pip4k2b	0.298695	-1.0397	0.071	0.048	1	0.36593	-0.186544	0.021	0.013	1	0.948365	-1.24786	0.023	0.022	1	0.0884698	-0.536979	0.071	0.042	1	0.948365	0.309626
Camta1	0.357614	-1.12823	0.218	0.158	1	0.265756	-0.275807	0.073	0.054	1	0.137972	-0.883703	0.068	0.045	1	0.0887073	-1.56083	0.105	0.139	1	0.357614	0.310346
Ciao2b	0.754211	-1.2556	0.247	0.195	1	0.242537	-0.852966	0.071	0.051	1	0.506108	-0.687679	0.058	0.047	1	0.0887663	-0.664455	0.233	0.157	1	0.754211	0.310524
Npat	0.0888835	-0.536954	0.118	0.072	1	0.186381	-1.56886	0.014	0.026	1	0.609234	-0.651973	0.023	0.018	1	0.15211	-0.26523	0.081	0.053	1	0.609234	0.310879
AW554918	0.113593	-0.700834	0.053	0.028	1	0.899832	-1.36504	0.009	0.01	1	0.0889906	-3.37347	0.007	0.018	1	0.869909	-1.17108	0.033	0.035	1	0.899832	0.311203
Dync2li1	0.322438	-1.8241	0.053	0.07	1	0.489224	-2.3026	0.006	0.01	1	0.0889906	-3.67842	0.007	0.018	1	0.502221	-1.67078	0.048	0.057	1	0.502221	0.311203
Pomgnt1	0.791252	-1.2174	0.2	0.164	1	0.0890518	-1.61257	0.062	0.036	1	0.190486	-1.16456	0.063	0.044	1	0.285016	-0.882847	0.138	0.102	1	0.791252	0.311388
Baz1b	0.226847	-1.34133	0.276	0.266	1	0.527652	-1.31551	0.095	0.102	1	0.089131	-1.58456	0.105	0.129	1	0.431333	-0.939194	0.238	0.228	1	0.527652	0.311627
Cblb	0.0891591	-3.01023	0.018	0.045	1	0.672681	-1.51821	0.022	0.018	1	0.131544	-0.195589	0.023	0.011	1	0.90733	-1.02452	0.029	0.027	1	0.90733	0.311712
Lta4h	0.239936	-0.940758	0.135	0.094	1	0.901638	-1.00981	0.043	0.043	1	0.955375	-1.16196	0.042	0.04	1	0.0892302	-0.618098	0.138	0.091	1	0.955375	0.311927
Trub1	0.332901	-0.767171	0.094	0.068	1	0.0896713	0.960261	0.017	0.005	1	0.731955	-1.59899	0.019	0.022	1	0.960518	-1.06659	0.062	0.06	1	0.960518	0.313259
Ccdc152	0.11304	-2.82456	0	0.015	1	0.613357	-1.17917	0.009	0.013	1	0.528652	-2.64868	0.01	0.015	1	0.089685	-3.33967	0.005	0.022	1	0.613357	0.3133
Nlrx1	0.514676	-1.06321	0.053	0.04	1	0.224199	-0.273489	0.024	0.013	1	0.594916	-1.91257	0.023	0.027	1	0.0897164	-0.60267	0.071	0.042	1	0.594916	0.313395
Zbtb41	0.698778	-1.19507	0.053	0.059	1	0.87966	-1.85526	0.027	0.028	1	0.0897252	-0.493233	0.035	0.018	1	0.16994	0.240213	0.062	0.04	1	0.87966	0.313422
Prmt3	0.430203	-1.04656	0.094	0.07	1	0.646597	-0.699452	0.014	0.018	1	0.0897969	0.612022	0.024	0.011	1	0.14511	-1.78091	0.029	0.051	1	0.646597	0.313638
Crtc2	0.635727	-1.63063	0.029	0.036	1	0.356818	-2.21847	0.011	0.018	1	0.089833	-3.32953	0.017	0.033	1	0.170727	-0.413941	0.038	0.021	1	0.635727	0.313747
Zfp160	0.093776	-2.00615	0.035	0.068	1	0.376778	-2.16097	0.022	0.031	1	0.379462	-1.15656	0.044	0.033	1	0.089841	-2.34523	0.043	0.072	1	0.379462	0.313771
Tfcp2	0.634505	-1.30722	0.1	0.104	1	0.581117	-1.13561	0.066	0.056	1	0.0899584	-0.179467	0.061	0.038	1	0.767964	-0.634777	0.119	0.103	1	0.767964	0.314125
Zfp202	0.0902741	-0.799074	0.047	0.023	1	0.325021	0.266866	0.011	0.005	1	0.92684	-1.00644	0.014	0.015	1	0.846052	-0.978625	0.029	0.031	1	0.92684	0.315076
Adprm	0.635653	-0.768693	0.059	0.048	1	0.0903096	0.695548	0.017	0.005	1	0.229276	-0.473868	0.017	0.009	1	0.159288	-0.268481	0.052	0.032	1	0.635653	0.315183
Vmn1r179	0.680892	-1.38605	0.047	0.039	1	0.141113	-2.33966	0.019	0.033	1	0.0903497	-3.08807	0.017	0.033	1	0.276774	-0.756215	0.057	0.039	1	0.680892	0.315304
Tspyl2	0.642158	-1.28545	0.076	0.062	1	0.84429	0.479764	0.014	0.013	1	0.0904359	-0.465615	0.03	0.015	1	0.197881	-0.861845	0.071	0.047	1	0.84429	0.315563
Mtif3	0.859899	-1.42359	0.082	0.073	1	0.642546	-0.309738	0.022	0.018	1	0.0904359	-1.04779	0.03	0.015	1	0.183598	-1.4742	0.067	0.091	1	0.859899	0.315563
Safb	0.665238	-1.04035	0.365	0.295	1	0.33073	-0.879219	0.12	0.095	1	0.0904732	-0.98102	0.131	0.091	1	0.122517	-0.739401	0.295	0.201	1	0.665238	0.315676
Gxylt1	0.0909267	-0.165599	0.112	0.069	1	0.749447	-1.72213	0.038	0.041	1	0.119841	-0.791788	0.052	0.033	1	0.508026	-0.518351	0.095	0.077	1	0.749447	0.31704
Meaf6	0.895851	-1.27297	0.141	0.122	1	0.0910632	-1.84858	0.019	0.036	1	0.399044	-0.992942	0.028	0.036	1	0.364828	-0.851287	0.114	0.087	1	0.895851	0.317449
Vmn2r27	0.0910681	-0.808754	0.071	0.039	1	0.492268	-0.351679	0.04	0.031	1	0.474048	-2.23087	0.026	0.033	1	0.143887	-0.555039	0.09	0.059	1	0.492268	0.317464
Kyat3	0.208399	-1.07814	0.106	0.07	1	0.73416	-1.13427	0.055	0.059	1	0.0911139	-0.932196	0.054	0.033	1	0.453127	-1.82087	0.086	0.096	1	0.73416	0.317602
Kdm5a	0.0912694	-1.49885	0.2	0.223	1	0.917854	-0.997426	0.104	0.102	1	0.956299	-1.48601	0.119	0.111	1	0.432906	-1.01304	0.229	0.218	1	0.956299	0.318069
Rbak	0.150283	-0.798686	0.047	0.025	1	0.148458	-0.283273	0.019	0.008	1	0.911822	-1.49112	0.016	0.016	1	0.0913075	-2.98258	0.014	0.037	1	0.911822	0.318183
Slc15a4	0.445303	-1.64449	0.047	0.06	1	0.610219	-1.64247	0.043	0.049	1	0.411511	-0.686616	0.056	0.044	1	0.0913947	-0.328755	0.081	0.049	1	0.610219	0.318445
Orc4	0.375039	-1.71397	0.124	0.134	1	0.0915811	-0.671706	0.051	0.028	1	0.535719	-0.85865	0.063	0.053	1	0.0940432	-0.608674	0.162	0.108	1	0.535719	0.319004
Mff	0.972729	-1.01467	0.224	0.191	1	0.913458	-1.06684	0.065	0.061	1	0.487201	-1.24118	0.092	0.076	1	0.0916403	-0.439745	0.233	0.163	1	0.972729	0.319181
Upb1	0.796505	-1.08838	0.035	0.031	1	0.724804	-1.90073	0.03	0.033	1	0.0916519	-2.93941	0.017	0.033	1	0.13362	-1.86248	0.014	0.034	1	0.796505	0.319216
D8Ertd738e	0.254029	-0.216808	0.929	0.69	1	0.241385	-0.550151	0.345	0.269	1	0.0917172	-0.548899	0.356	0.254	1	0.77174	-0.233995	0.852	0.645	1	0.77174	0.319412
Fam234a	0.933082	-1.28631	0.065	0.06	1	0.603272	-0.866514	0.032	0.026	1	0.561692	-2.18507	0.014	0.018	1	0.0918096	-1.03178	0.043	0.074	1	0.933082	0.319689
Olfr1356	0.0920186	-0.43348	0.065	0.035	1	0.259489	-1.7199	0.008	0.015	1	0.217905	-1.1372	0.023	0.013	1	0.746444	-1.08547	0.038	0.033	1	0.746444	0.320315
Tcf7l2	0.31562	-0.961212	0.329	0.233	1	0.496446	-0.463173	0.103	0.087	1	0.0921906	-1.0323	0.145	0.102	1	0.100893	-0.725093	0.314	0.212	1	0.496446	0.32083
Smg1	0.583086	-0.864087	0.206	0.164	1	0.856496	-0.834267	0.063	0.059	1	0.0924671	-0.558517	0.094	0.064	1	0.537644	-1.21883	0.143	0.145	1	0.856496	0.321657
2510039O18Rik	0.223177	-0.67052	0.118	0.081	1	0.239388	-0.119031	0.059	0.041	1	0.177105	-1.75936	0.045	0.062	1	0.0925117	-0.518396	0.133	0.088	1	0.239388	0.32179
Panx1	0.605423	-0.719517	0.024	0.017	1	0.092514	3.59732	0.013	0.003	1	0.322491	-0.277579	0.016	0.009	1	0.628987	-0.882081	0.024	0.018	1	0.628987	0.321797
Taok1	0.092606	-1.37649	0.2	0.23	1	0.439045	-1.49848	0.098	0.107	1	0.169543	-0.869152	0.131	0.096	1	0.189404	-1.36871	0.167	0.183	1	0.439045	0.322072
Zfp931	0.0926241	-0.745158	0.053	0.027	1	0.909738	-1.3486	0.011	0.01	1	0.858343	-1.18356	0.014	0.013	1	0.231957	-0.983191	0.043	0.027	1	0.909738	0.322126
Zfp955b	0.358828	-1.83926	0.029	0.044	1	0.228731	-0.698046	0.024	0.013	1	0.0926484	-0.339014	0.03	0.015	1	0.404949	-1.66951	0.038	0.05	1	0.404949	0.322199
Scmh1	0.647745	-1.42275	0.282	0.242	1	0.809408	-1.57412	0.076	0.069	1	0.515183	-0.954177	0.068	0.056	1	0.0926623	-0.741662	0.352	0.234	1	0.809408	0.32224
1600014C10Rik	0.23729	-2.58881	0.018	0.035	1	0.0927753	2.27738	0.013	0.003	1	0.277595	0.18176	0.014	0.007	1	0.552125	-0.351939	0.029	0.021	1	0.552125	0.322578
Tgfbrap1	0.0929271	-0.821819	0.065	0.035	1	0.325775	-0.269795	0.059	0.043	1	0.438643	-1.00891	0.066	0.053	1	0.251783	-0.568434	0.09	0.064	1	0.438643	0.323031
Iars2	0.304481	-1.00618	0.194	0.141	1	0.945479	-0.742311	0.078	0.074	1	0.443975	-1.12109	0.087	0.071	1	0.0930454	-0.320747	0.243	0.169	1	0.945479	0.323384
Ubac2	0.131199	-0.755832	0.141	0.092	1	0.285291	-0.715594	0.063	0.046	1	0.434359	-1.34268	0.047	0.036	1	0.0931007	-0.46698	0.133	0.088	1	0.434359	0.323549
Tsen2	0.199031	-0.513967	0.1	0.066	1	0.0931399	0.209379	0.036	0.018	1	0.346661	-1.21428	0.031	0.022	1	0.545976	-1.76488	0.043	0.051	1	0.545976	0.323666
Top3a	0.548278	-0.639055	0.029	0.021	1	0.0932996	2.79204	0.013	0.003	1	0.385695	-1.49207	0.01	0.016	1	0.938494	-1.35008	0.024	0.022	1	0.938494	0.324142
Pcgf2	0.414832	-1.60832	0.071	0.085	1	0.582659	-0.880074	0.038	0.031	1	0.703954	-2.36392	0.031	0.034	1	0.0933306	-0.800823	0.086	0.052	1	0.703954	0.324235
Pxn	0.0934375	-1.96778	0.088	0.125	1	0.098616	-1.7229	0.017	0.033	1	0.241651	-1.6177	0.028	0.04	1	0.154048	-1.87628	0.081	0.107	1	0.241651	0.324553
Ddx6	0.817364	-0.62091	0.6	0.419	1	0.0935907	-0.680378	0.263	0.192	1	0.73808	-0.938702	0.243	0.221	1	0.27504	-0.410255	0.586	0.408	1	0.817364	0.32501
Coq4	0.382281	-0.826317	0.106	0.078	1	0.461697	-1.20887	0.055	0.043	1	0.680717	-1.81477	0.038	0.033	1	0.0936509	-0.534135	0.138	0.091	1	0.680717	0.325189
Hbp1	0.375058	-0.712498	0.235	0.177	1	0.113237	-0.130742	0.104	0.072	1	0.236846	-1.06941	0.099	0.074	1	0.0936811	-0.535876	0.233	0.158	1	0.375058	0.325279
Cdk15	0.524413	-1.86812	0.012	0.019	1	0.0938262	0.789382	0.013	0.003	1	0.894171	-1.75814	0.016	0.015	1	0.0937338	-3.49417	0	0.013	1	0.894171	0.325436
Siglec1	0.241472	-1.62843	0.029	0.049	1	0.279836	-2.02372	0.027	0.038	1	0.0937858	-2.01213	0.024	0.042	1	0.721217	-1.1809	0.052	0.045	1	0.721217	0.325591
Vmn1r-ps15	0.0976989	-3.22034	0	0.016	1	0.0938262	0.837734	0.013	0.003	1	0.17978	-3.03198	0.005	0.013	1	0.730855	-1.87755	0.01	0.012	1	0.730855	0.325711
Eci2	0.0938652	-0.659595	0.259	0.169	1	0.631015	-1.05615	0.038	0.043	1	0.963889	-1.44116	0.037	0.036	1	0.198641	-0.450956	0.2	0.146	1	0.963889	0.325827
Rilpl1	0.0939866	-2.34242	0.053	0.088	1	0.95066	-0.319679	0.024	0.023	1	0.147084	-1.91226	0.031	0.047	1	0.204951	-1.74244	0.033	0.053	1	0.95066	0.326188
Galnt11	0.377555	-0.922951	0.124	0.138	1	0.660178	-1.63723	0.04	0.033	1	0.0940338	-2.15588	0.017	0.033	1	0.420681	-0.647952	0.133	0.105	1	0.660178	0.326329
Vmn2r92	0.960975	-1.42645	0.029	0.028	1	0.0940904	0.996062	0.013	0.003	1	0.544796	-2.64507	0.012	0.016	1	0.206105	-0.174439	0.038	0.022	1	0.960975	0.326497
Ruvbl2	0.0941603	-2.06588	0.106	0.141	1	0.214813	-2.17605	0.025	0.038	1	0.769258	-1.77633	0.037	0.033	1	0.756026	-1.03409	0.09	0.078	1	0.769258	0.326705
Ssh1	0.637642	-0.996693	0.053	0.043	1	0.0941608	0.142632	0.036	0.018	1	0.9541	-0.418061	0.026	0.025	1	0.520898	-1.76579	0.033	0.042	1	0.9541	0.326706
Lrif1	0.180555	-0.629518	0.124	0.084	1	0.127839	-1.47508	0.046	0.066	1	0.600499	-1.83481	0.063	0.067	1	0.0942018	-0.860031	0.129	0.084	1	0.600499	0.326828
Phf23	0.547624	-0.910958	0.171	0.134	1	0.46654	-1.58923	0.09	0.1	1	0.0942464	-1.2346	0.091	0.06	1	0.294821	-1.32517	0.095	0.113	1	0.547624	0.326961
Atxn2	0.442903	-0.716605	0.324	0.233	1	0.094293	-1.76178	0.066	0.092	1	0.116174	-0.503324	0.098	0.069	1	0.543607	-0.955801	0.2	0.159	1	0.543607	0.327099
Cep135	0.794995	-1.24027	0.024	0.02	1	0.583862	-0.508397	0.014	0.01	1	0.150862	-1.39763	0.03	0.016	1	0.0943047	-2.59632	0.01	0.03	1	0.794995	0.327134
Zfyve21	0.350849	-0.950403	0.265	0.191	1	0.472368	-1.27997	0.085	0.095	1	0.139564	-1.0279	0.108	0.076	1	0.0944456	-0.687654	0.238	0.161	1	0.472368	0.327553
Epb41l4a	0.0945822	-2.39401	0.047	0.081	1	0.239767	-1.73946	0.024	0.036	1	0.106862	0.219126	0.026	0.013	1	0.211763	-0.367408	0.071	0.048	1	0.239767	0.327958
Ankrd27	0.856638	-1.00045	0.053	0.048	1	0.126954	-1.05971	0.024	0.01	1	0.21641	-0.934626	0.023	0.013	1	0.0945852	-0.388796	0.052	0.029	1	0.856638	0.327968
Ap4e1	0.0946603	-0.331218	0.094	0.056	1	0.956043	-1.23198	0.043	0.041	1	0.975166	-1.69374	0.045	0.044	1	0.982298	-1.4686	0.048	0.046	1	0.982298	0.32819
Isca1	0.315639	-1.03148	0.112	0.08	1	0.852127	-1.21343	0.033	0.031	1	0.122232	-0.144618	0.052	0.033	1	0.0947877	-0.612837	0.105	0.066	1	0.852127	0.328568
Farp1	0.644244	-0.812607	0.088	0.073	1	0.518709	-1.43675	0.033	0.026	1	0.253169	-0.352086	0.049	0.034	1	0.0947879	-0.76281	0.11	0.069	1	0.644244	0.328569
Gmps	0.943511	-1.05557	0.347	0.274	1	0.550366	-1.47462	0.057	0.064	1	0.0948668	-0.540693	0.061	0.038	1	0.680506	-0.790656	0.257	0.236	1	0.943511	0.328803
Kdm7a	0.439112	-1.14919	0.129	0.14	1	0.241934	-2.39331	0.044	0.059	1	0.0950061	-1.78677	0.084	0.107	1	0.884482	-0.970762	0.195	0.169	1	0.884482	0.329216
Emd	0.322199	-0.720152	0.235	0.173	1	0.406387	-0.525443	0.092	0.074	1	0.0951033	-1.7786	0.056	0.078	1	0.235909	-0.648361	0.233	0.171	1	0.406387	0.329504
Nkain3	0.0951146	-1.75875	0.082	0.12	1	0.74353	-1.46857	0.104	0.105	1	0.317187	-1.24519	0.101	0.078	1	0.898258	-0.647442	0.129	0.121	1	0.898258	0.329538
Zfp846	0.881197	-1.44872	0.094	0.084	1	0.095189	-0.328184	0.06	0.036	1	0.368515	-1.51097	0.042	0.031	1	0.736764	-1.52525	0.071	0.073	1	0.881197	0.329758
Gtf2h4	0.389578	-1.87069	0.024	0.036	1	0.56371	-1.36421	0.021	0.015	1	0.0951932	0.999129	0.016	0.005	1	0.153	-0.356416	0.043	0.024	1	0.56371	0.329771
Gm15823	0.798948	-1.35672	0.035	0.031	1	0.765726	-1.50751	0.038	0.041	1	0.0952432	-2.33305	0.017	0.033	1	0.437359	-1.2081	0.057	0.043	1	0.798948	0.329919
Ptpn23	0.191319	-0.14343	0.082	0.053	1	0.166765	-2.51188	0.016	0.028	1	0.122578	-0.561946	0.033	0.018	1	0.0953075	-0.481796	0.067	0.039	1	0.191319	0.330109
Ints3	0.162341	-0.881937	0.129	0.085	1	0.153672	-0.128167	0.1	0.072	1	0.555702	-1.09057	0.086	0.073	1	0.09534	-0.22573	0.124	0.082	1	0.555702	0.330205
Nr1d2	0.0954125	-2.11245	0.047	0.081	1	0.7115	-1.55576	0.047	0.051	1	0.318363	-1.95836	0.051	0.062	1	0.860675	-1.4259	0.067	0.066	1	0.860675	0.33042
Atrip	0.095422	-0.51989	0.1	0.06	1	0.999698	-1.08942	0.028	0.028	1	0.12598	-0.402551	0.028	0.015	1	0.362751	-1.22429	0.076	0.056	1	0.999698	0.330448
Eepd1	0.28471	-0.290335	0.041	0.025	1	0.464647	-1.04209	0.019	0.013	1	0.360671	-1.63079	0.009	0.015	1	0.0955083	-0.3117	0.052	0.029	1	0.464647	0.330704
Zfp346	0.188063	-2.39045	0.012	0.029	1	0.257641	1.03851	0.016	0.008	1	0.0956034	1.10782	0.016	0.005	1	0.331689	-0.619099	0.024	0.014	1	0.331689	0.330985
Zfp91	0.331793	-0.824704	0.253	0.185	1	0.617765	-0.568207	0.138	0.12	1	0.0956274	-0.463265	0.168	0.122	1	0.130763	-0.365323	0.248	0.178	1	0.617765	0.331056
Cars2	0.131256	-0.675558	0.171	0.113	1	0.4568	-1.09966	0.062	0.049	1	0.0956353	-1.172	0.059	0.036	1	0.514356	-1.31216	0.095	0.103	1	0.514356	0.33108
Zfp60	0.0957395	-1.08601	0.153	0.096	1	0.226153	-1.64853	0.041	0.056	1	0.297952	-1.20552	0.052	0.038	1	0.688389	-1.09664	0.114	0.096	1	0.688389	0.331388
Wdr55	0.691305	-1.1106	0.082	0.069	1	0.095902	-1.89806	0.019	0.036	1	0.712763	-0.818775	0.017	0.015	1	0.190526	-0.508724	0.071	0.047	1	0.712763	0.331868
Kiz	0.0960459	-0.721512	0.106	0.064	1	0.449178	-0.306639	0.019	0.013	1	0.559472	-0.291178	0.019	0.015	1	0.177292	-0.552108	0.067	0.043	1	0.559472	0.332294
Wrn	0.74141	-1.21944	0.094	0.096	1	0.0960804	-0.613239	0.036	0.018	1	0.358648	-1.38118	0.049	0.036	1	0.440235	-1.29438	0.1	0.077	1	0.74141	0.332396
Gm15506	0.143566	-1.02069	0.059	0.033	1	0.198822	-2.65338	0.013	0.023	1	0.0962214	0.487954	0.016	0.005	1	0.626799	-1.02475	0.029	0.035	1	0.626799	0.332812
Smo	0.0962473	-1.64355	0.141	0.174	1	0.120782	-2.4012	0.013	0.026	1	0.132091	-1.95988	0.017	0.031	1	0.33794	-0.990474	0.148	0.161	1	0.33794	0.332889
Slf2	0.179119	-1.83195	0.041	0.066	1	0.0962667	-2.12096	0.017	0.033	1	0.909571	-1.44182	0.017	0.018	1	0.388021	-0.229032	0.081	0.062	1	0.909571	0.332946
Ophn1	0.322298	-1.57153	0.047	0.065	1	0.0963785	-0.161167	0.036	0.018	1	0.892269	-2.19379	0.021	0.022	1	0.868887	-1.23081	0.052	0.048	1	0.892269	0.333276
Smad1	0.677251	-1.04082	0.147	0.145	1	0.4804	-1.74868	0.049	0.038	1	0.0964195	-0.457197	0.061	0.038	1	0.833983	-0.975879	0.171	0.159	1	0.833983	0.333397
Gm6342	0.525332	-1.45972	0.012	0.019	1	0.904892	-0.315594	0.009	0.01	1	0.0964281	-0.181668	0.016	0.005	1	0.971796	-1.80783	0.01	0.009	1	0.971796	0.333422
Hbegf	0.862649	-1.24291	0.012	0.013	1	0.600765	-1.40171	0.011	0.008	1	0.0964281	0.308036	0.016	0.005	1	0.39826	-0.459266	0.024	0.015	1	0.862649	0.333422
Psma7	0.171241	-0.447781	0.9	0.661	1	0.718293	-0.868794	0.38	0.304	1	0.540218	-0.67364	0.419	0.323	1	0.09681	-0.477155	0.8	0.635	1	0.718293	0.334548
Gm6211	0.0970945	-1.98595	0.041	0.074	1	0.944527	-0.859787	0.051	0.049	1	0.794218	-1.06738	0.054	0.049	1	0.847938	-1.09729	0.076	0.075	1	0.944527	0.335386
Car8	0.650432	-1.53806	0.024	0.029	1	0.097268	-2.05695	0.017	0.033	1	0.345053	0.876362	0.01	0.005	1	0.975401	-1.47746	0.043	0.041	1	0.975401	0.335897
Paox	0.219492	-2.01634	0.041	0.064	1	0.0974357	-2.82505	0.017	0.033	1	0.296589	-0.385058	0.021	0.013	1	0.829289	-0.29676	0.043	0.039	1	0.829289	0.33639
Mid1	0.196093	-0.647358	0.135	0.093	1	0.0974887	-2.59901	0.038	0.059	1	0.683571	-1.18953	0.028	0.024	1	0.153374	-0.143426	0.114	0.078	1	0.683571	0.336546
Pex6	0.0975381	-0.600178	0.129	0.081	1	0.448118	-0.817034	0.025	0.018	1	0.728772	-0.15293	0.019	0.016	1	0.102019	-0.648479	0.1	0.063	1	0.728772	0.336692
Plekhf2	0.911751	-1.02586	0.171	0.148	1	0.689002	-1.073	0.049	0.054	1	0.153141	0.320595	0.068	0.047	1	0.0975481	-0.500174	0.214	0.148	1	0.911751	0.336721
Snx9	0.0975766	-0.431472	0.229	0.153	1	0.471162	-0.141382	0.079	0.066	1	0.705391	-0.996561	0.091	0.08	1	0.93434	-0.83226	0.162	0.144	1	0.93434	0.336805
Lamtor3	0.314485	-1.13336	0.376	0.323	1	0.0976441	-2.09538	0.06	0.084	1	0.779772	-0.946319	0.072	0.073	1	0.781583	-0.873382	0.305	0.259	1	0.781583	0.337003
Poglut1	0.985879	-1.39138	0.1	0.092	1	0.812415	-1.01397	0.028	0.031	1	0.853941	-1.42347	0.031	0.033	1	0.0976597	-1.93384	0.052	0.083	1	0.985879	0.337049
Fgd5	0.0976989	-3.09342	0	0.016	1	0.594556	-0.228479	0.011	0.008	1	0.687519	-1.42941	0.016	0.013	1	0.452565	-1.97979	0.005	0.01	1	0.687519	0.337164
Ms4a12	0.0976989	-3.45072	0	0.016	1	0.28394	-1.23383	0.019	0.01	1	0.111826	-3.24746	0.005	0.015	1	0.363046	-0.674222	0.029	0.018	1	0.363046	0.337164
Rab2b	0.650748	-1.91712	0.047	0.053	1	0.16731	-2.97798	0.016	0.028	1	0.295703	-1.8189	0.012	0.02	1	0.0977098	-2.37708	0.038	0.066	1	0.650748	0.337196
Csdc2	0.097854	-3.2161	0.012	0.036	1	0.784162	-2.32413	0.016	0.018	1	0.266839	-3.2114	0.01	0.018	1	0.760317	-1.63067	0.033	0.037	1	0.784162	0.33762
Khnyn	0.497263	-1.24126	0.076	0.059	1	0.73093	-0.971683	0.013	0.01	1	0.0980529	-2.76412	0.012	0.025	1	0.481748	-1.52572	0.029	0.038	1	0.73093	0.338204
Zfp873	0.289169	-0.713695	0.071	0.048	1	0.0981138	1.71968	0.028	0.013	1	0.345314	-1.06616	0.031	0.022	1	0.898823	-1.21469	0.048	0.044	1	0.898823	0.338383
Ccdc144b	0.0981443	-1.27163	0.082	0.12	1	0.578757	-0.866203	0.052	0.043	1	0.936078	-1.83435	0.038	0.038	1	0.481881	-0.979922	0.119	0.094	1	0.936078	0.338472
Carm1	0.488853	-0.920106	0.088	0.068	1	0.731313	-1.72351	0.03	0.033	1	0.0981774	-0.595762	0.042	0.024	1	0.455449	-0.758429	0.071	0.055	1	0.731313	0.338569
Sgta	0.716664	-0.688378	0.153	0.129	1	0.152099	-0.884802	0.063	0.041	1	0.0982107	-1.01304	0.047	0.027	1	0.255807	-0.251889	0.133	0.099	1	0.716664	0.338667
Mocos	0.098306	0.252835	0.029	0.012	1	0.146994	-0.42336	0.019	0.008	1	0.180882	-3.0013	0.005	0.013	1	0.132778	-3.03938	0.005	0.019	1	0.180882	0.338946
Lmbr1	0.791996	-1.06296	0.041	0.036	1	0.850223	-0.32525	0.014	0.013	1	0.893967	-2.19415	0.019	0.02	1	0.0984358	-0.508476	0.076	0.046	1	0.893967	0.339327
Mtf2	0.35508	-1.12444	0.106	0.122	1	0.250509	-1.19994	0.041	0.056	1	0.0985052	-0.645857	0.054	0.033	1	0.796617	-1.34624	0.105	0.102	1	0.796617	0.33953
Ncoa3	0.273652	-1.29223	0.165	0.18	1	0.0985679	-2.14334	0.087	0.113	1	0.307001	-1.60226	0.082	0.094	1	0.766439	-1.23924	0.19	0.173	1	0.766439	0.339714
Sptlc2	0.0989765	-0.608492	0.253	0.169	1	0.453675	-1.18717	0.04	0.049	1	0.734524	-1.72385	0.056	0.049	1	0.233014	-0.361801	0.214	0.164	1	0.734524	0.34091
Iffo1	0.961248	-1.71012	0.029	0.029	1	0.979852	-0.968819	0.013	0.013	1	0.0989883	-3.15252	0.019	0.034	1	0.78677	-0.444873	0.038	0.034	1	0.979852	0.340945
Hmbox1	0.370954	-1.54301	0.124	0.09	1	0.551327	-1.55153	0.044	0.036	1	0.0990295	-0.592934	0.049	0.029	1	0.830312	-1.56587	0.095	0.084	1	0.830312	0.341066
Mtpn	0.304012	-0.716488	0.253	0.185	1	0.473849	-0.524077	0.136	0.115	1	0.233116	-0.549184	0.15	0.116	1	0.0990358	-0.57404	0.248	0.171	1	0.473849	0.341084
4921524J17Rik	0.468083	-1.18921	0.253	0.189	1	0.374793	-1.68409	0.06	0.072	1	0.260405	-0.626281	0.082	0.062	1	0.0990565	-0.518392	0.21	0.144	1	0.468083	0.341144
Rnf166	0.813895	-1.26243	0.082	0.072	1	0.400493	-1.39035	0.046	0.056	1	0.18778	-0.951139	0.04	0.025	1	0.0991301	-1.50651	0.048	0.077	1	0.813895	0.34136
Smg5	0.823912	-1.06321	0.141	0.121	1	0.787451	-1.04268	0.076	0.069	1	0.141932	-0.854999	0.077	0.053	1	0.0993115	-0.327574	0.138	0.093	1	0.823912	0.34189
Tmem260	0.0993298	-1.62714	0.082	0.12	1	0.802865	-1.19788	0.033	0.036	1	0.933298	-1.38907	0.04	0.038	1	0.790755	-1.1255	0.133	0.116	1	0.933298	0.341944
Trub2	0.0995227	-0.23202	0.088	0.052	1	0.166511	-0.663892	0.046	0.028	1	0.29992	-1.7417	0.028	0.018	1	0.886699	-1.1242	0.052	0.053	1	0.886699	0.342507
Lsm11	0.0995436	-1.91131	0.029	0.06	1	0.23886	-1.96001	0.024	0.036	1	0.981311	-1.68374	0.026	0.025	1	0.155325	-1.48837	0.024	0.045	1	0.981311	0.342568
Ttc19	0.300506	-1.61183	0.165	0.173	1	0.0995665	-0.817397	0.106	0.072	1	0.170899	-1.1528	0.087	0.062	1	0.494132	-0.89002	0.205	0.161	1	0.494132	0.342635
Armcx1	0.350014	-1.94244	0.035	0.051	1	0.431985	-2.64486	0.014	0.02	1	0.714934	-1.85572	0.01	0.013	1	0.0996007	-0.204711	0.048	0.025	1	0.714934	0.342735
Clec4a1	0.154355	-2.28775	0.029	0.055	1	0.0996206	-2.60259	0.025	0.043	1	0.103907	-2.86862	0.031	0.049	1	0.154888	-2.12551	0.038	0.061	1	0.154888	0.342793
Nox4	0.691216	-1.14704	0.053	0.044	1	0.901129	-1.59753	0.022	0.023	1	0.0996364	-0.600839	0.042	0.024	1	0.320645	-1.52151	0.033	0.048	1	0.901129	0.342839
Olfr1369-ps1	0.099858	-3.17716	0.006	0.027	1	0.144101	0.423828	0.019	0.008	1	0.441491	-1.58136	0.03	0.022	1	0.811083	-1.30871	0.019	0.021	1	0.811083	0.343486
Klhl23	0.099858	-3.04997	0.006	0.027	1	0.968075	-1.62141	0.016	0.015	1	0.705152	-1.60402	0.009	0.011	1	0.553918	-1.20018	0.024	0.017	1	0.968075	0.343486
Btnl9	0.099858	-3.16063	0.006	0.027	1	0.134507	0.755712	0.011	0.003	1	0.213223	-2.86699	0.007	0.015	1	0.342267	-0.794816	0.038	0.025	1	0.342267	0.343486
Rnf14	0.191988	-0.654691	0.159	0.109	1	0.324424	-1.47947	0.041	0.054	1	0.0998894	-1.13346	0.054	0.033	1	0.200271	-0.315153	0.129	0.094	1	0.324424	0.343578
Cyth2	0.17803	-1.79076	0.065	0.092	1	0.920262	-2.06751	0.019	0.018	1	0.108622	-2.32016	0.009	0.02	1	0.0999031	-0.496351	0.11	0.07	1	0.920262	0.343617
Xpr1	0.50724	-1.14828	0.176	0.136	1	0.0999157	-1.83425	0.06	0.084	1	0.169788	-0.872108	0.073	0.051	1	0.254545	-1.50303	0.114	0.133	1	0.50724	0.343654
Zfp36	0.287141	-1.18105	0.171	0.122	1	0.307399	-1.26629	0.063	0.046	1	0.39632	-1.61531	0.079	0.062	1	0.100051	-0.562018	0.124	0.082	1	0.39632	0.34405
Med1	0.160923	-0.999907	0.212	0.142	1	0.206411	-1.05688	0.106	0.077	1	0.100184	-0.666125	0.134	0.094	1	0.504928	-0.75947	0.124	0.13	1	0.504928	0.344438
Fryl	0.100225	-1.58482	0.112	0.148	1	0.762277	-1.33829	0.051	0.054	1	0.134577	-2.00327	0.045	0.064	1	0.973224	-1.08789	0.162	0.144	1	0.973224	0.344557
Rfx7	0.682383	-1.11454	0.182	0.148	1	0.732064	-1.49259	0.063	0.066	1	0.390149	-1.51804	0.08	0.064	1	0.100229	-0.727992	0.176	0.118	1	0.732064	0.344568
Mrps10	0.548765	-0.818166	0.276	0.211	1	0.419773	-1.47849	0.06	0.046	1	0.100267	-0.189827	0.049	0.029	1	0.435159	-1.1275	0.21	0.204	1	0.548765	0.344679
Uxs1	0.885808	-0.943626	0.129	0.116	1	0.230429	-1.25868	0.047	0.064	1	0.461823	-0.9665	0.07	0.056	1	0.100385	-0.620015	0.152	0.102	1	0.885808	0.345021
Ptch1	0.686237	-1.2755	0.094	0.078	1	0.100541	-2.14757	0.032	0.051	1	0.844114	-2.0853	0.054	0.054	1	0.987543	-1.05233	0.086	0.081	1	0.987543	0.345475
2610008E11Rik	0.236892	-2.17058	0.029	0.049	1	0.100615	-3.00087	0.016	0.031	1	0.107572	-2.7185	0.014	0.027	1	0.958638	-1.32688	0.038	0.038	1	0.958638	0.345693
Cnnm3	0.452252	-1.50102	0.059	0.072	1	0.100642	-0.185602	0.066	0.041	1	0.513909	-1.42005	0.065	0.053	1	0.974947	-0.924508	0.071	0.067	1	0.974947	0.34577
Rhot1	0.100763	-2.12753	0.082	0.118	1	0.335052	-0.881179	0.03	0.041	1	0.805016	-2.29165	0.04	0.042	1	0.318565	-1.71453	0.071	0.088	1	0.805016	0.346122
Caprin2	0.100793	-2.55003	0.041	0.073	1	0.747481	-1.94758	0.038	0.041	1	0.242841	-2.55866	0.033	0.045	1	0.653173	-0.993499	0.057	0.063	1	0.747481	0.34621
Itpkc	0.100973	-2.77507	0.018	0.044	1	0.907805	-1.26666	0.011	0.01	1	0.306678	-2.41502	0.014	0.022	1	0.842552	-0.880788	0.029	0.031	1	0.907805	0.346734
Wee1	0.809322	-1.75613	0.047	0.049	1	0.244272	-0.160026	0.049	0.033	1	0.100989	-1.60877	0.042	0.024	1	0.10579	0.176683	0.038	0.019	1	0.809322	0.346779
Ndufs8	0.913315	-0.93237	0.547	0.38	1	0.101049	-0.510801	0.133	0.095	1	0.28032	-1.11811	0.124	0.094	1	0.204281	-0.450541	0.519	0.357	1	0.913315	0.346953
Tbp	0.101133	-2.47203	0.053	0.086	1	0.857599	-1.3733	0.04	0.041	1	0.704415	-1.5021	0.042	0.036	1	0.228371	-0.891356	0.086	0.059	1	0.857599	0.347199
Pim1	0.101171	-3.54763	0.018	0.044	1	0.517636	-0.695854	0.017	0.023	1	0.240238	-1.68409	0.028	0.04	1	0.971106	-1.29736	0.057	0.054	1	0.971106	0.347308
Camta2	0.590138	-1.0224	0.076	0.061	1	0.101272	-0.913607	0.057	0.033	1	0.687874	-1.89215	0.04	0.044	1	0.576916	-1.16851	0.062	0.05	1	0.687874	0.347602
Rtf2	0.777903	-0.936334	0.347	0.287	1	0.101356	-0.450866	0.06	0.036	1	0.487184	-1.63809	0.045	0.053	1	0.58002	-0.967711	0.305	0.271	1	0.777903	0.347845
Abhd5	0.10141	-0.550414	0.124	0.077	1	0.697937	-0.540063	0.041	0.036	1	0.185399	-0.5372	0.04	0.025	1	0.564336	-0.677954	0.081	0.066	1	0.697937	0.348003
Kdm4b	0.705189	-0.656478	0.029	0.024	1	0.101431	0.692599	0.028	0.013	1	0.279886	-1.29082	0.014	0.007	1	0.421966	-1.45034	0.019	0.029	1	0.705189	0.348063
Eed	0.986215	-1.3038	0.129	0.117	1	0.713085	-1.27247	0.052	0.056	1	0.1015	-1.18246	0.038	0.058	1	0.653709	-1.3311	0.129	0.127	1	0.986215	0.348264
Cfap418	0.101558	-2.63449	0.041	0.073	1	0.461182	-1.59473	0.013	0.008	1	0.212557	-0.363772	0.023	0.013	1	0.382016	-2.01891	0.052	0.065	1	0.461182	0.348431
Atg16l1	0.168508	-1.08586	0.159	0.106	1	0.949121	-1.0562	0.087	0.084	1	0.101714	-1.0424	0.087	0.058	1	0.500916	-1.20308	0.114	0.12	1	0.949121	0.348884
Tchp	0.101764	-2.21983	0.012	0.036	1	0.54369	-1.95384	0.011	0.015	1	0.108678	-0.405112	0.021	0.009	1	0.559476	-0.706142	0.038	0.03	1	0.559476	0.349028
Prkx	0.1019	-2.43201	0.071	0.105	1	0.468339	-1.28708	0.047	0.056	1	0.127388	-1.09669	0.052	0.033	1	0.705466	-1.00452	0.086	0.073	1	0.705466	0.349422
Thrb	0.380018	-1.97846	0.018	0.029	1	0.558064	-1.18669	0.021	0.015	1	0.10227	1.54155	0.038	0.022	1	0.140604	-0.651149	0.038	0.02	1	0.558064	0.350494
Cd27	0.845971	-1.1833	0.088	0.078	1	0.102372	-0.255857	0.082	0.054	1	0.820957	-1.80132	0.054	0.049	1	0.687016	-1.03666	0.11	0.094	1	0.845971	0.350788
Gramd1a	0.102563	-2.71156	0.018	0.044	1	0.794107	-2.2106	0.011	0.013	1	0.271497	-1.79445	0.01	0.018	1	0.718033	-1.60336	0.043	0.047	1	0.794107	0.351343
Nap1l1	0.219275	-0.717927	0.341	0.233	1	0.2685	-1.05309	0.116	0.133	1	0.102614	-1.79132	0.115	0.136	1	0.178047	-1.227	0.205	0.216	1	0.2685	0.351489
Ulk1	0.231561	-1.91307	0.082	0.105	1	0.763398	-1.2981	0.046	0.049	1	0.747889	-0.699164	0.051	0.045	1	0.102652	-0.441589	0.105	0.067	1	0.763398	0.3516
Gmip	0.48467	-1.4268	0.029	0.04	1	0.907805	-1.5135	0.011	0.01	1	0.168029	-2.89107	0.016	0.027	1	0.102714	-2.42411	0.014	0.036	1	0.907805	0.351778
Dock8	0.200843	-1.26722	0.088	0.057	1	0.580788	-1.34524	0.038	0.031	1	0.102753	-2.09824	0.044	0.064	1	0.511216	-1.07767	0.081	0.064	1	0.580788	0.35189
Gtf2ird1	0.336158	-2.09963	0.047	0.064	1	0.117517	-2.43903	0.022	0.038	1	0.362145	-2.29981	0.021	0.029	1	0.102755	-2.01127	0.033	0.06	1	0.362145	0.351897
Ttbk2	0.719036	-1.24595	0.065	0.055	1	0.231007	0.640488	0.03	0.018	1	0.102818	-2.43423	0.019	0.034	1	0.330902	-0.732405	0.086	0.063	1	0.719036	0.352077
Acer3	0.22281	-1.42735	0.118	0.141	1	0.102845	-1.8625	0.032	0.051	1	0.290531	-1.30175	0.049	0.062	1	0.998196	-1.04498	0.114	0.106	1	0.998196	0.352157
Scamp3	0.425856	-0.828399	0.171	0.132	1	0.205345	-0.135599	0.06	0.041	1	0.102938	-1.2679	0.061	0.038	1	0.866008	-1.23045	0.143	0.124	1	0.866008	0.352424
Mtmr6	0.103031	-0.672661	0.118	0.073	1	0.217321	-0.924331	0.057	0.038	1	0.449284	-1.03703	0.059	0.047	1	0.214553	-0.592953	0.124	0.089	1	0.449284	0.352694
Ift140	0.410715	0.230837	0.035	0.024	1	0.491628	-1.0662	0.013	0.018	1	0.107154	-0.219515	0.021	0.009	1	0.10304	1.01994	0.033	0.016	1	0.491628	0.352719
Mto1	0.81523	-1.40169	0.071	0.072	1	0.103213	0.128747	0.028	0.013	1	0.896997	-1.79505	0.019	0.02	1	0.164424	-0.182409	0.086	0.057	1	0.896997	0.353218
Esyt2	0.103375	-1.83632	0.118	0.152	1	0.79972	-1.04133	0.066	0.069	1	0.529509	-1.68015	0.084	0.089	1	0.770225	-1.12408	0.167	0.156	1	0.79972	0.353686
Tnpo3	0.601163	-0.749005	0.194	0.188	1	0.103422	-0.499923	0.109	0.074	1	0.107718	-0.849712	0.145	0.103	1	0.332764	-0.665165	0.214	0.162	1	0.601163	0.353821
Gng12	0.103523	-1.19259	0.447	0.388	1	0.970412	-0.746031	0.136	0.128	1	0.438297	-1.00388	0.133	0.109	1	0.959787	-0.683864	0.443	0.347	1	0.970412	0.354114
Pum3	0.550216	-0.980251	0.276	0.21	1	0.882659	-0.943557	0.093	0.087	1	0.271504	-0.956582	0.091	0.069	1	0.103578	-0.563591	0.3	0.208	1	0.882659	0.35427
Bag5	0.927969	-1.12405	0.171	0.148	1	0.191439	-1.82423	0.033	0.049	1	0.103623	-0.453368	0.037	0.02	1	0.528781	-1.11559	0.157	0.125	1	0.927969	0.354402
Ighmbp2	0.176808	-0.539491	0.053	0.031	1	0.278062	-0.179615	0.019	0.01	1	0.103698	0.248212	0.031	0.016	1	0.203487	-0.311313	0.038	0.022	1	0.278062	0.354617
Smim11	0.103726	-1.49853	0.341	0.318	1	0.38544	-1.07997	0.16	0.128	1	0.847864	-1.04404	0.159	0.142	1	0.639666	-1.03581	0.329	0.279	1	0.847864	0.354698
Vps35l	0.962579	-0.861127	0.1	0.094	1	0.103875	-2.18497	0.032	0.051	1	0.17506	-1.24492	0.038	0.024	1	0.539037	-1.19509	0.1	0.081	1	0.962579	0.355127
F830016B08Rik	0.167026	-2.35959	0.018	0.039	1	0.103891	-2.50307	0.016	0.031	1	0.220316	-2.25026	0.014	0.024	1	0.401529	-1.57177	0.024	0.035	1	0.401529	0.355172
Zdhhc20	0.620509	-0.931362	0.194	0.157	1	0.820826	-1.10418	0.084	0.084	1	0.696497	-1.36799	0.117	0.102	1	0.103961	-0.660848	0.205	0.14	1	0.820826	0.355375
Irf2bp1	0.897993	-1.42304	0.176	0.149	1	0.104129	-1.8759	0.078	0.102	1	0.953088	-1.72845	0.072	0.067	1	0.387666	-1.41724	0.119	0.128	1	0.953088	0.355857
Hprt	0.276992	-0.673049	0.365	0.255	1	0.303911	-1.45891	0.06	0.074	1	0.75123	-1.50417	0.073	0.074	1	0.104266	-0.574536	0.238	0.165	1	0.75123	0.356251
Zfp655	0.444023	-1.97716	0.059	0.072	1	0.30504	-1.38925	0.025	0.015	1	0.104288	0.307851	0.031	0.016	1	0.36103	-0.823218	0.081	0.06	1	0.444023	0.356314
Ctbp2	0.183967	-1.71497	0.194	0.205	1	0.842586	-1.02716	0.095	0.095	1	0.362765	-1.26395	0.103	0.082	1	0.104316	-1.53562	0.124	0.154	1	0.842586	0.356394
Nr2c2ap	0.104381	-0.785325	0.2	0.132	1	0.966158	-1.52285	0.033	0.033	1	0.125187	-1.64431	0.016	0.029	1	0.273832	-0.511421	0.11	0.081	1	0.966158	0.356583
Fbxo46	0.329855	-0.766363	0.059	0.04	1	0.104433	1.94293	0.021	0.008	1	0.78933	-0.397589	0.024	0.022	1	0.323369	-1.40786	0.014	0.025	1	0.78933	0.356732
Btbd10	0.401969	-1.05492	0.1	0.074	1	0.584979	-1.53381	0.021	0.026	1	0.127257	-0.427968	0.028	0.015	1	0.104439	-0.633924	0.095	0.06	1	0.584979	0.35675
Pxmp4	0.104461	-0.66174	0.124	0.077	1	0.775235	-0.832758	0.04	0.036	1	0.777761	-1.27831	0.051	0.045	1	0.47929	-0.803641	0.09	0.071	1	0.777761	0.356812
Wdr53	0.175106	-0.258676	0.071	0.044	1	0.563081	-0.705057	0.021	0.015	1	0.149263	-1.15189	0.03	0.016	1	0.104671	0.414814	0.067	0.04	1	0.563081	0.357416
Rps2-ps10	0.871827	-1.06006	0.041	0.037	1	0.105093	-1.21804	0.07	0.095	1	0.481272	-0.957076	0.075	0.083	1	0.796092	-1.19387	0.057	0.059	1	0.871827	0.358626
Mtrfr	0.299412	-1.10045	0.118	0.084	1	0.461649	0.290878	0.019	0.013	1	0.754926	-1.12331	0.021	0.018	1	0.105113	-0.473258	0.114	0.075	1	0.754926	0.358684
Snx3	0.357397	-0.913182	0.641	0.463	1	0.865838	-0.867672	0.161	0.153	1	0.10515	-0.507632	0.166	0.122	1	0.50861	-0.408554	0.562	0.408	1	0.865838	0.35879
AI597479	0.939477	-1.09914	0.041	0.041	1	0.732687	-0.91785	0.013	0.01	1	0.105273	-0.140194	0.021	0.009	1	0.22633	-0.477604	0.052	0.034	1	0.939477	0.359141
Etfa	0.29491	-1.23264	0.318	0.291	1	0.105298	-1.35179	0.049	0.072	1	0.497805	-0.702652	0.077	0.064	1	0.637442	-0.739734	0.267	0.244	1	0.637442	0.359213
Tepsin	0.342832	-1.83476	0.018	0.031	1	0.105302	0.522669	0.021	0.008	1	0.384335	-1.47719	0.026	0.018	1	0.923606	-1.41154	0.014	0.013	1	0.923606	0.359223
Ntan1	0.429359	-1.00366	0.412	0.346	1	0.490807	-1.07893	0.166	0.138	1	0.105401	-1.10407	0.147	0.103	1	0.738284	-0.714105	0.386	0.301	1	0.738284	0.359509
Dus3l	0.340666	-1.09925	0.071	0.049	1	0.10552	1.66588	0.021	0.008	1	0.296208	-0.723779	0.021	0.013	1	0.349693	-0.572809	0.067	0.049	1	0.349693	0.359848
Tusc3	0.105525	-1.6154	0.235	0.247	1	0.471315	-0.944886	0.097	0.079	1	0.213111	-1.64885	0.079	0.094	1	0.617407	-0.953886	0.219	0.174	1	0.617407	0.359862
Zbed6	0.528627	-1.34146	0.1	0.108	1	0.325886	-1.28337	0.019	0.028	1	0.610219	-0.913541	0.026	0.031	1	0.105587	-1.89648	0.052	0.082	1	0.610219	0.36004
Numb	0.105643	-0.580845	0.112	0.069	1	0.16723	2.3231	0.014	0.005	1	0.996101	-1.09742	0.031	0.031	1	0.111627	-0.747049	0.071	0.043	1	0.996101	0.3602
Rnf113a2	0.519516	-1.02062	0.147	0.116	1	0.788444	-1.05309	0.021	0.018	1	0.105647	-0.177758	0.021	0.009	1	0.586268	-1.12503	0.086	0.093	1	0.788444	0.360212
Morc2a	0.126297	-0.880534	0.118	0.074	1	0.728347	-0.773031	0.052	0.046	1	0.10567	-0.658776	0.037	0.02	1	0.150872	-0.532171	0.086	0.056	1	0.728347	0.360278
Mid1ip1	0.105685	-0.759086	0.153	0.098	1	0.944153	-1.27173	0.046	0.043	1	0.327966	-0.849176	0.038	0.027	1	0.387588	-1.50167	0.095	0.108	1	0.944153	0.360322
Csmd2	0.349794	0.265495	0.018	0.009	1	0.282361	-0.559432	0.063	0.046	1	0.779809	-0.867845	0.038	0.034	1	0.105706	-2.77924	0.01	0.029	1	0.779809	0.360382
Smim6	0.487258	-1.23753	0.018	0.027	1	0.794107	-1.60251	0.011	0.013	1	0.35548	-2.05323	0.009	0.015	1	0.105706	-2.58807	0.01	0.029	1	0.794107	0.360382
Rnf225	0.756391	-1.55769	0.029	0.033	1	0.119188	-3.29784	0.013	0.026	1	0.493175	-0.424663	0.016	0.011	1	0.105706	-3.31501	0.01	0.029	1	0.756391	0.360382
Serpinc1	0.887391	-1.45541	0.029	0.031	1	0.277548	-2.66463	0.006	0.013	1	0.187468	-2.10876	0.01	0.02	1	0.105706	-3.12225	0.01	0.029	1	0.887391	0.360382
Tbl1xr1	0.105925	-1.52951	0.1	0.136	1	0.562539	-1.66176	0.04	0.046	1	0.602591	-1.408	0.047	0.053	1	0.710888	-1.2778	0.129	0.125	1	0.710888	0.361007
Yes1	0.722464	-1.28373	0.153	0.126	1	0.248093	-0.738912	0.052	0.036	1	0.106029	-0.970201	0.056	0.034	1	0.506717	-1.12743	0.124	0.098	1	0.722464	0.361306
Ftsj1	0.582771	-1.79708	0.059	0.066	1	0.209291	-0.461395	0.051	0.033	1	0.24227	-0.595627	0.038	0.025	1	0.106088	-0.390941	0.081	0.05	1	0.582771	0.361473
Polr2f	0.411193	-0.540303	0.553	0.372	1	0.426583	-0.534565	0.174	0.146	1	0.106138	-0.17805	0.127	0.093	1	0.400045	-0.477237	0.457	0.337	1	0.426583	0.361617
Slc25a42	0.942782	-1.45166	0.024	0.024	1	0.596327	-0.366386	0.011	0.008	1	0.10621	0.437436	0.021	0.009	1	0.152856	0.784589	0.024	0.011	1	0.942782	0.361822
Hsd3b2	0.370482	-0.568149	0.047	0.032	1	0.106395	0.9523	0.021	0.008	1	0.761922	-1.46131	0.021	0.018	1	0.454705	-0.716913	0.043	0.032	1	0.761922	0.36235
Glb1l	0.600394	-1.38452	0.018	0.024	1	0.588376	1.05285	0.011	0.008	1	0.106399	1.54714	0.012	0.004	1	0.406165	-1.65333	0.01	0.017	1	0.600394	0.362361
Phb	0.968548	-1.40025	0.165	0.145	1	0.525939	-1.30145	0.057	0.046	1	0.106406	-1.01847	0.044	0.025	1	0.12209	-0.802491	0.176	0.12	1	0.968548	0.362381
Uckl1	0.11353	-1.66515	0.053	0.086	1	0.161695	0.305977	0.04	0.023	1	0.10649	-0.633921	0.063	0.04	1	0.789052	-0.980742	0.081	0.071	1	0.789052	0.362622
Crybg2	0.534861	-1.69808	0.024	0.032	1	0.591904	-0.20971	0.011	0.008	1	0.139189	-2.94806	0.007	0.016	1	0.106657	-0.460493	0.043	0.022	1	0.591904	0.363097
Vmn1r60	0.29089	-1.59773	0.029	0.047	1	0.458961	-0.276914	0.013	0.008	1	0.106663	-3.09048	0.009	0.02	1	0.552015	-1.17188	0.024	0.017	1	0.552015	0.363114
Pan3	0.85921	-0.833487	0.206	0.176	1	0.20702	-0.676755	0.101	0.074	1	0.77606	-1.50744	0.096	0.094	1	0.106665	-0.571599	0.219	0.152	1	0.85921	0.363119
Ahdc1	0.735165	-1.49028	0.124	0.12	1	0.106695	-1.51199	0.049	0.072	1	0.781186	-1.58531	0.047	0.049	1	0.627541	-1.10696	0.114	0.095	1	0.781186	0.363207
BC005537	0.447462	-0.839411	0.318	0.237	1	0.314203	-1.64298	0.112	0.125	1	0.661245	-0.707524	0.169	0.149	1	0.106802	-0.662279	0.305	0.209	1	0.661245	0.363511
Shmt2	0.30384	-0.719253	0.065	0.044	1	0.218285	-2.6294	0.011	0.02	1	0.614339	0.642707	0.012	0.009	1	0.106806	-0.315419	0.067	0.04	1	0.614339	0.363523
Haus8	0.232053	-2.0676	0.094	0.116	1	0.725369	-1.14282	0.09	0.079	1	0.417255	-1.08943	0.082	0.065	1	0.106969	-1.82355	0.095	0.125	1	0.725369	0.363987
Bcr	0.13086	-1.98275	0.053	0.084	1	0.954981	-1.5899	0.033	0.033	1	0.106975	-0.78268	0.031	0.016	1	0.229523	-0.845714	0.076	0.052	1	0.954981	0.364005
Vps13d	0.750242	-0.821828	0.147	0.125	1	0.10698	-2.284	0.036	0.056	1	0.348959	-0.262241	0.042	0.031	1	0.116421	-1.4323	0.095	0.126	1	0.750242	0.364019
Rnps1	0.740139	-0.91747	0.353	0.267	1	0.16193	-0.667428	0.136	0.1	1	0.107005	-0.885768	0.14	0.1	1	0.497594	-0.82045	0.343	0.255	1	0.740139	0.36409
Ccnc	0.520628	-1.69122	0.059	0.069	1	0.26293	-1.94897	0.022	0.033	1	0.107126	-0.104936	0.031	0.016	1	0.35551	-0.642095	0.062	0.045	1	0.520628	0.364434
Tmem87a	0.544748	-1.35095	0.094	0.102	1	0.201446	-0.167445	0.038	0.023	1	0.107126	-0.66356	0.031	0.016	1	0.317475	-0.719488	0.162	0.122	1	0.544748	0.364434
Zc3h3	0.654789	-1.47751	0.035	0.028	1	0.457483	-0.452157	0.013	0.008	1	0.107175	1.69357	0.012	0.004	1	0.709281	-0.745705	0.024	0.019	1	0.709281	0.364574
Etfb	0.602332	-0.346901	0.741	0.496	1	0.906351	-1.2071	0.13	0.118	1	0.107363	-0.366194	0.124	0.089	1	0.156295	-0.298138	0.61	0.414	1	0.906351	0.365107
Vmn2r60	0.794995	-1.29679	0.024	0.02	1	0.366147	-1.70905	0.017	0.01	1	0.728927	-2.00123	0.016	0.018	1	0.107474	-2.29781	0.01	0.029	1	0.794995	0.365423
Nae1	0.228465	-1.37552	0.171	0.185	1	0.1127	-1.49639	0.036	0.056	1	0.107487	-1.78368	0.045	0.065	1	0.810092	-0.947953	0.171	0.148	1	0.810092	0.36546
Gna12	0.577552	-0.880094	0.082	0.066	1	0.613357	-3.21132	0.009	0.013	1	0.107572	-2.8477	0.014	0.027	1	0.266018	-1.86004	0.033	0.05	1	0.613357	0.365704
Tmem255a	0.640133	-0.587438	0.012	0.008	1	0.150832	-3.87415	0.003	0.01	1	0.107695	1.57375	0.012	0.004	1	0.7197	-0.335152	0.01	0.007	1	0.7197	0.366053
Sco1	0.964729	-1.27094	0.029	0.029	1	0.349919	-0.460293	0.014	0.008	1	0.107695	1.3904	0.012	0.004	1	0.438103	-2.22061	0.014	0.022	1	0.964729	0.366053
Tmem98	0.219372	-0.924112	0.053	0.032	1	0.710925	-1.26706	0.017	0.02	1	0.107724	-0.628735	0.021	0.009	1	0.119632	-0.989087	0.014	0.035	1	0.710925	0.366134
Ppp4r1l-ps	0.503271	-1.17461	0.065	0.049	1	0.588857	-0.830212	0.025	0.031	1	0.390883	-1.12003	0.026	0.034	1	0.107911	0.158663	0.081	0.051	1	0.588857	0.366665
Iffo2	0.720513	-1.86925	0.035	0.04	1	0.107941	0.436715	0.021	0.008	1	0.681596	-0.163045	0.016	0.013	1	0.222739	-1.95616	0.01	0.022	1	0.720513	0.36675
Ap5m1	0.60514	-1.17387	0.053	0.061	1	0.108083	-1.14727	0.046	0.026	1	0.315341	-1.63984	0.045	0.033	1	0.121364	-0.737697	0.071	0.044	1	0.60514	0.367154
B3gntl1	0.148434	-0.572891	0.047	0.025	1	0.360785	-0.391498	0.011	0.018	1	0.108105	0.187031	0.021	0.009	1	0.620968	-0.706731	0.033	0.027	1	0.620968	0.367216
Tsen54	0.193127	-0.531463	0.065	0.04	1	0.455584	-1.12306	0.016	0.01	1	0.108217	-1.25941	0.012	0.004	1	0.622066	-0.922367	0.033	0.027	1	0.622066	0.367535
Exd2	0.193235	-0.245785	0.035	0.019	1	0.130344	1.09242	0.027	0.013	1	0.108228	-2.92636	0.009	0.02	1	0.476017	-0.938798	0.024	0.016	1	0.476017	0.367565
Dynlt1f	0.108307	-1.67027	0.129	0.162	1	0.645395	-0.848071	0.028	0.033	1	0.323283	-1.01165	0.028	0.038	1	0.589075	-0.847615	0.148	0.121	1	0.645395	0.367789
Egln2	0.980392	-1.39199	0.347	0.265	1	0.73745	-0.971277	0.074	0.066	1	0.434717	-0.877575	0.059	0.047	1	0.108371	-1.35061	0.224	0.238	1	0.980392	0.367971
Olfr472	0.807105	-1.60297	0.035	0.031	1	0.108389	-1.91618	0.016	0.031	1	0.903846	-1.59315	0.017	0.018	1	0.842852	-1.30934	0.038	0.04	1	0.903846	0.368022
Ndufaf6	0.164439	-0.638023	0.112	0.073	1	0.548094	0.491848	0.021	0.015	1	0.108479	-0.12231	0.012	0.004	1	0.227442	0.289477	0.076	0.053	1	0.548094	0.368277
Notch3	0.194102	-0.174178	0.035	0.019	1	0.122236	1.79686	0.016	0.005	1	0.108479	0.105814	0.012	0.004	1	0.192981	0.505886	0.038	0.022	1	0.194102	0.368277
Satb1	0.243176	-2.27625	0.012	0.027	1	0.306134	0.452619	0.005	0.01	1	0.108479	-0.76417	0.012	0.004	1	0.36006	-1.92948	0.01	0.018	1	0.36006	0.368277
Slc16a13	0.506921	-1.05625	0.035	0.025	1	0.282576	-0.776803	0.019	0.01	1	0.108479	0.236783	0.012	0.004	1	0.787358	-1.24732	0.024	0.02	1	0.787358	0.368277
Zranb2	0.377236	-0.813191	0.641	0.475	1	0.483249	-1.22416	0.198	0.161	1	0.108506	-0.949163	0.222	0.16	1	0.556968	-0.690016	0.6	0.451	1	0.556968	0.368355
Caskin2	0.432761	-1.45039	0.071	0.052	1	0.108537	-2.32325	0.03	0.049	1	0.19668	-0.533508	0.042	0.027	1	0.758706	-1.79469	0.052	0.055	1	0.758706	0.368441
Guf1	0.940005	-1.38758	0.082	0.078	1	0.120555	-2.06785	0.035	0.054	1	0.108644	-1.57825	0.031	0.016	1	0.678808	-1.4469	0.071	0.075	1	0.940005	0.368746
Prdm4	0.221758	-0.324046	0.047	0.028	1	0.108832	0.499946	0.021	0.008	1	0.937861	-2.07123	0.01	0.011	1	0.319324	-0.367913	0.048	0.033	1	0.937861	0.369277
Zfp472	0.648831	-1.93984	0.024	0.029	1	0.779373	-0.823779	0.021	0.018	1	0.10887	-1.10994	0.021	0.009	1	0.176267	-1.8037	0.01	0.024	1	0.779373	0.369386
Wasl	0.856359	-0.768673	0.406	0.306	1	0.493299	-0.677806	0.081	0.066	1	0.108891	-0.877205	0.11	0.076	1	0.569877	-0.726584	0.3	0.234	1	0.856359	0.369444
Capn12	0.390653	-1.57821	0.035	0.049	1	0.908443	-0.601333	0.019	0.018	1	0.170633	-0.70673	0.038	0.024	1	0.108971	-0.21058	0.038	0.019	1	0.908443	0.369672
Mrps35	0.108997	-0.731394	0.288	0.189	1	0.281292	-0.732325	0.066	0.049	1	0.322298	-0.281632	0.066	0.051	1	0.629399	-0.704216	0.238	0.194	1	0.629399	0.369744
Snx7	0.524267	-1.07759	0.071	0.055	1	0.546674	-1.7353	0.011	0.015	1	0.323039	-0.521782	0.023	0.015	1	0.109012	-0.56226	0.081	0.05	1	0.546674	0.369788
Spag4	0.457724	-1.02376	0.053	0.039	1	0.844855	-1.37037	0.019	0.02	1	0.109062	-0.918634	0.021	0.009	1	0.529963	-1.38024	0.048	0.037	1	0.844855	0.369929
Phf14	0.334783	-1.25495	0.265	0.247	1	0.22709	-0.657898	0.125	0.095	1	0.109071	-1.16172	0.115	0.08	1	0.131837	-0.731737	0.295	0.206	1	0.334783	0.369955
Galnt1	0.830716	-1.05587	0.265	0.211	1	0.109193	-1.76133	0.071	0.095	1	0.153424	-1.55571	0.073	0.093	1	0.50373	-1.13623	0.233	0.22	1	0.830716	0.370298
Eef1akmt2	0.394374	-1.58003	0.118	0.129	1	0.359174	-0.548086	0.046	0.033	1	0.993832	-0.561414	0.033	0.033	1	0.109226	-0.53402	0.119	0.078	1	0.993832	0.370392
Fam53b	0.148121	-1.8561	0.047	0.076	1	0.625558	-0.93644	0.038	0.043	1	0.740463	-1.05085	0.028	0.031	1	0.109325	-2.02132	0.024	0.048	1	0.740463	0.370673
Gm14296	0.109381	-0.531601	0.076	0.044	1	0.304215	-0.894732	0.032	0.02	1	0.292796	-0.67955	0.021	0.013	1	0.995995	-1.04524	0.033	0.033	1	0.995995	0.370831
Psen1	0.367397	-1.05834	0.1	0.073	1	0.10943	-0.575742	0.043	0.023	1	0.937478	-1.75106	0.042	0.042	1	0.624426	-0.841404	0.11	0.092	1	0.937478	0.370968
Gm9194	0.109563	-0.186434	0.035	0.016	1	0.125372	-0.138981	0.016	0.005	1	0.130076	-0.60201	0.023	0.011	1	0.821623	-1.41845	0.014	0.012	1	0.821623	0.371346
Neurl3	0.804925	-1.10256	0.1	0.088	1	0.568409	-1.19929	0.016	0.02	1	0.109719	-2.08841	0.014	0.027	1	0.552257	-1.09688	0.086	0.094	1	0.804925	0.371785
Ntrk3	0.286783	-2.22435	0.029	0.047	1	0.1099	-2.86064	0.014	0.028	1	0.382663	-2.25546	0.01	0.016	1	0.220336	-2.48278	0.01	0.022	1	0.382663	0.372297
Mad2l1	0.49571	-0.621797	0.053	0.065	1	0.110156	-2.05488	0.03	0.049	1	0.511515	-0.487936	0.026	0.02	1	0.847571	-1.17457	0.067	0.06	1	0.847571	0.373017
Rasa2	0.482289	-0.704871	0.176	0.138	1	0.497219	-1.36559	0.063	0.051	1	0.852879	-1.32356	0.059	0.06	1	0.110248	-0.556373	0.19	0.13	1	0.852879	0.373277
Olfr804	0.362686	-1.89682	0.071	0.086	1	0.965363	-1.27015	0.049	0.049	1	0.110281	-1.40086	0.056	0.034	1	0.138387	-0.452356	0.095	0.062	1	0.965363	0.37337
Pigs	0.966864	-1.06258	0.088	0.082	1	0.628124	-1.7575	0.028	0.033	1	0.110285	-2.05074	0.021	0.036	1	0.440866	-0.462558	0.1	0.078	1	0.966864	0.373382
Ythdc1	0.512915	-1.10469	0.465	0.364	1	0.46497	-0.800539	0.179	0.148	1	0.506363	-1.27303	0.164	0.162	1	0.110296	-1.0048	0.371	0.345	1	0.512915	0.373413
Zfp871	0.216519	-1.14921	0.112	0.137	1	0.343266	-1.398	0.035	0.046	1	0.331083	-1.8854	0.049	0.06	1	0.11038	-1.54647	0.081	0.112	1	0.343266	0.373647
Olfr1284	0.110382	-0.255614	0.059	0.032	1	0.237901	-2.09811	0.009	0.018	1	0.908471	-1.98685	0.016	0.016	1	0.137071	-0.820672	0.067	0.041	1	0.908471	0.373654
Dynlt2a2	0.80958	-1.18573	0.047	0.041	1	0.110406	-0.904811	0.021	0.008	1	0.188158	0.658088	0.016	0.007	1	0.560142	-1.25224	0.048	0.056	1	0.80958	0.373721
Oscp1	0.579333	-1.21603	0.035	0.027	1	0.782858	-1.3765	0.021	0.018	1	0.110406	-0.803174	0.026	0.013	1	0.892116	-1.51325	0.029	0.03	1	0.892116	0.373721
Arhgap42	0.326764	-1.19375	0.1	0.072	1	0.931037	-1.51926	0.017	0.018	1	0.110489	-1.79504	0.031	0.016	1	0.560537	-1.16023	0.086	0.069	1	0.931037	0.373955
Ccdc173	0.302517	-2.35663	0.071	0.089	1	0.110601	-2.32626	0.03	0.049	1	0.833267	-1.83266	0.042	0.038	1	0.672237	-1.02518	0.081	0.068	1	0.833267	0.374269
Med13l	0.93088	-1.17547	0.112	0.101	1	0.110601	-1.6781	0.03	0.049	1	0.405083	-1.99279	0.049	0.058	1	0.869957	-1.21753	0.095	0.093	1	0.93088	0.374269
Aph1b	0.696079	-1.23556	0.029	0.035	1	0.110632	-0.968605	0.021	0.008	1	0.867793	-1.70296	0.014	0.013	1	0.965571	-1.20177	0.038	0.038	1	0.965571	0.374358
Dlgap4	0.110656	-0.889481	0.165	0.106	1	0.591871	-1.08592	0.059	0.049	1	0.611017	-1.72699	0.063	0.067	1	0.679411	-0.779685	0.114	0.098	1	0.679411	0.374426
Slc7a11	0.881643	-1.51853	0.035	0.032	1	0.232472	-0.406832	0.027	0.015	1	0.110748	-0.966588	0.026	0.013	1	0.548876	-0.490958	0.029	0.037	1	0.881643	0.374684
Etaa1	0.167619	-2.72208	0.029	0.053	1	0.110889	-1.62511	0.016	0.031	1	0.89717	-1.53524	0.017	0.016	1	0.610821	-1.89422	0.029	0.035	1	0.89717	0.37508
Faap100	0.56189	-0.968616	0.053	0.041	1	0.110904	-2.02654	0.036	0.056	1	0.196337	-2.00494	0.031	0.045	1	0.57309	-1.05171	0.052	0.042	1	0.57309	0.375124
Mc1r	0.111046	0.830156	0.041	0.02	1	0.255692	-0.302313	0.055	0.038	1	0.70452	-1.27182	0.044	0.047	1	0.398937	-2.13792	0.029	0.04	1	0.70452	0.375522
Trappc6b	0.861277	-0.76399	0.529	0.387	1	0.111211	-1.25301	0.134	0.161	1	0.192592	-0.334331	0.164	0.125	1	0.801024	-0.634326	0.429	0.328	1	0.861277	0.375985
Pclo	0.5968	-1.30058	0.012	0.017	1	0.351883	-2.30733	0.017	0.026	1	0.111263	-0.961661	0.026	0.013	1	0.737027	-1.40171	0.019	0.022	1	0.737027	0.376131
Spats1	0.339432	-0.67887	0.024	0.013	1	0.457483	-0.397107	0.013	0.008	1	0.111341	-3.45924	0.005	0.015	1	0.512657	-2.10253	0.01	0.015	1	0.512657	0.37635
Marchf3	0.594782	-1.92341	0.012	0.017	1	0.709191	0.597311	0.008	0.01	1	0.111341	-3.91975	0.005	0.015	1	0.968605	-0.841232	0.01	0.009	1	0.968605	0.37635
Gm49683	0.887939	-1.42074	0.024	0.021	1	0.443014	-1.15301	0.014	0.02	1	0.111341	-3.0896	0.005	0.015	1	0.403039	-1.59804	0.014	0.023	1	0.887939	0.37635
Gm42785	0.571813	-1.03123	0.071	0.056	1	0.374802	-2.37002	0.046	0.056	1	0.154365	-2.23631	0.037	0.053	1	0.1114	-0.814308	0.086	0.053	1	0.571813	0.376517
Mapkapk3	0.741053	-1.62021	0.041	0.035	1	0.147141	-2.23449	0.008	0.018	1	0.111583	-3.10298	0.005	0.015	1	0.233647	-1.74966	0.014	0.029	1	0.741053	0.37703
Rragc	0.129329	-0.751607	0.165	0.109	1	0.336094	-1.01633	0.03	0.041	1	0.111622	-0.499663	0.051	0.031	1	0.98415	-0.854479	0.133	0.122	1	0.98415	0.37714
Togaram1	0.943649	-1.30236	0.071	0.065	1	0.699857	-1.85907	0.017	0.02	1	0.111643	-2.22596	0.021	0.036	1	0.688794	-1.22103	0.043	0.048	1	0.943649	0.377198
Slc25a51	0.772159	-0.616334	0.112	0.098	1	0.359392	-1.09582	0.04	0.028	1	0.111683	-0.314815	0.051	0.031	1	0.597575	-1.18942	0.086	0.092	1	0.772159	0.377309
Rock1	0.111772	-1.11243	0.535	0.432	1	0.966592	-1.00198	0.185	0.169	1	0.247486	-0.94228	0.243	0.185	1	0.407298	-0.715652	0.51	0.413	1	0.966592	0.377559
Zfx	0.445992	-1.61576	0.153	0.156	1	0.111863	-1.93379	0.024	0.041	1	0.85047	-1.25518	0.037	0.038	1	0.228145	-1.61251	0.105	0.124	1	0.85047	0.377815
Slc35e4	0.112001	-2.51099	0.024	0.051	1	0.777283	-0.528049	0.021	0.018	1	0.329493	-1.42505	0.016	0.024	1	0.355942	-0.686714	0.067	0.049	1	0.777283	0.3782
Abhd6	0.595039	-1.38575	0.041	0.032	1	0.292205	-1.68246	0.014	0.023	1	0.112313	-2.74012	0.005	0.015	1	0.773949	-1.70328	0.029	0.032	1	0.773949	0.379074
Ces2b	0.613514	-0.824412	0.047	0.037	1	0.468098	-1.64209	0.016	0.01	1	0.112313	-2.81795	0.005	0.015	1	0.669093	-2.26551	0.019	0.023	1	0.669093	0.379074
Tbcel	0.946253	-1.34237	0.047	0.044	1	0.910704	-1.82137	0.011	0.01	1	0.112313	-3.15216	0.005	0.015	1	0.188341	-1.32148	0.014	0.031	1	0.946253	0.379074
Wdcp	0.241676	-1.15777	0.124	0.085	1	0.209271	-0.702365	0.041	0.026	1	0.112442	-1.19001	0.044	0.025	1	0.77943	-1.48647	0.081	0.07	1	0.77943	0.379434
Crbn	0.112455	-0.856842	0.165	0.106	1	0.437383	-0.345098	0.049	0.038	1	0.255067	-0.747701	0.056	0.04	1	0.664688	-1.03664	0.095	0.1	1	0.664688	0.379471
Sh3glb2	0.70816	-1.36035	0.118	0.117	1	0.117505	-0.512247	0.078	0.051	1	0.382469	-1.33646	0.044	0.033	1	0.112494	-0.321669	0.148	0.1	1	0.70816	0.379581
Tom1	0.11266	0.434255	0.047	0.024	1	0.20223	-1.18416	0.035	0.02	1	0.895752	-1.03545	0.021	0.022	1	0.552125	-0.935042	0.029	0.021	1	0.895752	0.380046
Prkar1a	0.256792	-0.796703	0.447	0.378	1	0.180518	-0.636899	0.114	0.082	1	0.113215	-1.42592	0.119	0.14	1	0.112694	-1.07561	0.39	0.357	1	0.256792	0.38014
Nt5m	0.11286	-0.597036	0.106	0.065	1	0.199944	-0.248495	0.038	0.023	1	0.266771	-0.746714	0.033	0.022	1	0.141064	-0.248682	0.09	0.059	1	0.266771	0.380604
Gm14735	0.608076	-1.0468	0.041	0.049	1	0.666932	-1.40074	0.04	0.033	1	0.77769	-1.40603	0.037	0.033	1	0.112883	-0.908121	0.081	0.05	1	0.77769	0.380669
Slc35d2	0.112913	-0.173773	0.047	0.024	1	0.12306	0.389683	0.024	0.01	1	0.124261	0.367319	0.017	0.007	1	0.168706	-0.599018	0.062	0.039	1	0.168706	0.380751
Axin1	0.161568	-0.723044	0.118	0.077	1	0.112962	-2.41663	0.014	0.028	1	0.98656	-1.3936	0.028	0.027	1	0.840321	-1.01962	0.062	0.056	1	0.98656	0.380888
Kpna4	0.272673	-1.52594	0.282	0.262	1	0.515574	-1.55983	0.071	0.079	1	0.112982	-1.84527	0.086	0.107	1	0.823393	-1.1637	0.286	0.241	1	0.823393	0.380945
Olfr675	0.11304	-3.41656	0	0.015	1	0.600765	-0.703706	0.011	0.008	1	0.395563	-0.813971	0.019	0.013	1	0.924863	-0.619193	0.024	0.022	1	0.924863	0.381108
Mdm4-ps	0.11304	-3.06354	0	0.015	1	0.869561	-1.31749	0.014	0.015	1	0.4891	-0.152549	0.016	0.011	1	0.815561	-1.116	0.014	0.016	1	0.869561	0.381108
Hcfc1r1	0.312953	-0.645848	0.706	0.516	1	0.635601	-0.815556	0.206	0.176	1	0.978027	-0.786938	0.166	0.149	1	0.113184	-0.276246	0.714	0.471	1	0.978027	0.381507
G3bp1	0.128453	-1.20649	0.429	0.371	1	0.113287	-1.35281	0.109	0.136	1	0.269166	-0.68672	0.14	0.109	1	0.617797	-0.930767	0.343	0.293	1	0.617797	0.381796
Acap2	0.16404	-1.5074	0.235	0.239	1	0.136034	-1.31128	0.062	0.084	1	0.113402	-1.93094	0.052	0.073	1	0.479975	-0.866187	0.267	0.206	1	0.479975	0.382115
Zfp329	0.382515	-0.963957	0.218	0.215	1	0.130507	-1.05917	0.104	0.072	1	0.113474	-0.767495	0.092	0.064	1	0.550201	-1.37992	0.167	0.161	1	0.550201	0.382317
Crat	0.234297	-0.389024	0.059	0.037	1	0.113526	-1.59208	0.024	0.041	1	0.913877	-0.688616	0.019	0.018	1	0.622895	-1.72215	0.052	0.058	1	0.913877	0.382462
Atp6v1g1	0.113627	-0.712808	0.735	0.533	1	0.765553	-1.08756	0.226	0.21	1	0.46153	-0.869834	0.239	0.192	1	0.240292	-0.576711	0.69	0.521	1	0.765553	0.382743
Ccdc9	0.666911	-1.38114	0.112	0.092	1	0.248974	-0.618054	0.033	0.02	1	0.113628	-0.743984	0.044	0.025	1	0.73188	-0.960305	0.081	0.07	1	0.73188	0.382745
Gm18716	0.113693	-2.18805	0.012	0.035	1	0.287018	-0.163794	0.025	0.015	1	0.360712	-2.22493	0.021	0.029	1	0.24533	-0.797181	0.057	0.038	1	0.360712	0.382926
Adck2	0.113776	-0.74025	0.041	0.02	1	0.125084	-0.258084	0.016	0.005	1	0.150728	-0.354121	0.014	0.005	1	0.422234	-0.908662	0.029	0.019	1	0.422234	0.383158
Exo5	0.11383	-0.10247	0.053	0.028	1	0.614214	-1.93257	0.009	0.013	1	0.227847	-0.238972	0.017	0.009	1	0.310339	0.553688	0.033	0.021	1	0.614214	0.383309
Top3b	0.192525	-1.77561	0.088	0.114	1	0.934746	-1.64419	0.025	0.026	1	0.113883	-2.59234	0.023	0.038	1	0.323861	-1.59621	0.09	0.106	1	0.934746	0.383454
Card19	0.114166	-1.35434	0.353	0.326	1	0.378209	-1.32855	0.106	0.118	1	0.259608	-0.482086	0.11	0.085	1	0.270671	-1.20504	0.314	0.288	1	0.378209	0.384243
Ldah	0.114646	-0.478572	0.176	0.117	1	0.719273	-1.61809	0.055	0.059	1	0.297595	-0.962833	0.044	0.031	1	0.751687	-0.922824	0.124	0.12	1	0.751687	0.385576
Vmn2r95	0.114748	-2.61181	0.006	0.025	1	0.794107	-0.947882	0.011	0.013	1	0.557259	-0.435186	0.019	0.015	1	0.959969	-1.32017	0.029	0.029	1	0.959969	0.385861
Cnbd2	0.114748	-2.51005	0.006	0.025	1	0.612502	-1.39486	0.009	0.013	1	0.881807	-0.62154	0.016	0.015	1	0.298373	-0.695014	0.052	0.036	1	0.881807	0.385861
Bbs5	0.949613	-1.74041	0.059	0.055	1	0.121932	-2.58549	0.013	0.026	1	0.419837	-2.20123	0.014	0.02	1	0.114815	-2.67884	0.014	0.035	1	0.949613	0.386046
Haus1	0.114826	-2.02767	0.1	0.133	1	0.483121	-0.351154	0.054	0.043	1	0.414571	-1.13238	0.056	0.044	1	0.404225	-1.12184	0.124	0.095	1	0.483121	0.386077
Sdcbp	0.115001	-0.983688	0.647	0.471	1	0.117212	-0.556415	0.226	0.166	1	0.937425	-1.0685	0.25	0.214	1	0.59628	-0.868627	0.571	0.431	1	0.937425	0.386562
Smn1	0.533848	-1.12099	0.106	0.114	1	0.199574	-0.282012	0.06	0.041	1	0.115056	-1.7674	0.031	0.049	1	0.30735	-0.768575	0.129	0.096	1	0.533848	0.386713
Ltbr	0.903302	-0.940512	0.088	0.086	1	0.334013	-1.69644	0.03	0.041	1	0.184414	-1.28212	0.026	0.04	1	0.115111	-1.36473	0.067	0.098	1	0.903302	0.386867
Samm50	0.567032	-0.601221	0.3	0.233	1	0.357465	-0.36937	0.066	0.051	1	0.143122	-0.370521	0.079	0.054	1	0.115112	-0.321049	0.262	0.187	1	0.567032	0.386869
Gdap2	0.445427	-1.13747	0.029	0.041	1	0.541458	-1.7523	0.011	0.015	1	0.562768	-2.46901	0.016	0.02	1	0.115123	-0.292965	0.052	0.03	1	0.562768	0.3869
Pds5a	0.441174	-0.727151	0.247	0.186	1	0.483884	-0.648332	0.117	0.097	1	0.472416	-1.48359	0.113	0.093	1	0.11522	-0.443367	0.262	0.185	1	0.483884	0.387169
Ubxn2b	0.115467	-0.541805	0.065	0.036	1	0.882529	-1.5003	0.022	0.02	1	0.256186	-1.36738	0.017	0.027	1	0.338559	-0.628804	0.071	0.052	1	0.882529	0.387852
Ep400	0.6877	-0.958722	0.218	0.176	1	0.191614	-1.79526	0.07	0.09	1	0.115699	-0.952124	0.091	0.062	1	0.177551	-0.768535	0.214	0.153	1	0.6877	0.388494
Tmem11	0.448748	-1.14483	0.206	0.202	1	0.269811	-1.58133	0.062	0.077	1	0.116123	-1.54393	0.044	0.064	1	0.313885	-0.764407	0.233	0.174	1	0.448748	0.389667
Slc35a5	0.1781	-0.338431	0.106	0.07	1	0.646606	-0.99522	0.036	0.031	1	0.11614	-0.23756	0.052	0.033	1	0.492118	-0.831212	0.076	0.061	1	0.646606	0.389714
Topors	0.116244	-0.664889	0.2	0.132	1	0.373519	-0.189468	0.057	0.043	1	0.206715	-1.09559	0.056	0.038	1	0.274462	-0.719614	0.162	0.12	1	0.373519	0.39
Kif18a	0.760871	-1.46482	0.076	0.078	1	0.932594	-1.31618	0.054	0.051	1	0.116309	-1.63289	0.031	0.049	1	0.925799	-1.42424	0.081	0.077	1	0.932594	0.390179
Dand5	0.141991	-0.771373	0.059	0.033	1	0.727939	-0.980502	0.027	0.023	1	0.116383	-0.975135	0.038	0.022	1	0.417509	-0.615662	0.048	0.035	1	0.727939	0.390383
Rad21	0.454055	-1.29397	0.194	0.19	1	0.757868	-0.743835	0.09	0.082	1	0.116484	-1.10678	0.11	0.076	1	0.788748	-1.0309	0.21	0.191	1	0.788748	0.390663
Cbx1	0.116583	-0.985506	0.565	0.448	1	0.199084	-1.46393	0.171	0.184	1	0.457957	-0.73071	0.209	0.172	1	0.131692	-0.806438	0.519	0.43	1	0.457957	0.390937
Ocrl	0.133448	-2.31328	0.029	0.056	1	0.645089	-1.25801	0.019	0.023	1	0.339386	-1.82331	0.017	0.025	1	0.116595	-2.16687	0.029	0.053	1	0.645089	0.390969
Zfp267	0.689615	-1.71624	0.071	0.074	1	0.116787	-1.07895	0.032	0.015	1	0.343634	-0.860862	0.031	0.022	1	0.142064	-0.704044	0.095	0.062	1	0.689615	0.391499
Washc4	0.11681	-0.705804	0.312	0.205	1	0.781791	-1.14258	0.139	0.123	1	0.250781	-1.22611	0.148	0.114	1	0.219859	-0.689443	0.257	0.186	1	0.781791	0.391561
Clk1	0.11682	-1.33029	0.259	0.263	1	0.443379	-1.51935	0.101	0.11	1	0.282955	-1.56277	0.134	0.143	1	0.35611	-1.08823	0.281	0.26	1	0.443379	0.391591
Rtkn	0.116891	-1.87618	0.065	0.098	1	0.205146	-0.534949	0.035	0.02	1	0.908935	-1.24648	0.017	0.018	1	0.88352	-1.50722	0.062	0.056	1	0.908935	0.391784
Armc5	0.575546	-0.625144	0.041	0.051	1	0.738425	-0.859506	0.057	0.051	1	0.783474	-1.95208	0.037	0.033	1	0.117165	-1.38059	0.033	0.059	1	0.783474	0.392538
Ttll5	0.117189	-0.732762	0.053	0.028	1	0.740611	-1.85522	0.013	0.01	1	0.218205	-1.51494	0.023	0.013	1	0.888565	-1.02087	0.019	0.017	1	0.888565	0.392605
Shprh	0.11746	-0.597406	0.129	0.082	1	0.965176	-1.28192	0.052	0.051	1	0.803358	-1.64065	0.04	0.042	1	0.56646	-1.50481	0.071	0.078	1	0.965176	0.393352
Vmn1r13	0.558904	-1.43753	0.088	0.096	1	0.609157	-1.25895	0.09	0.095	1	0.1175	-1.11565	0.065	0.087	1	0.697816	-1.5066	0.057	0.061	1	0.697816	0.393462
Hyls1	0.117532	-0.852562	0.047	0.024	1	0.700193	0.214254	0.008	0.01	1	0.406508	-0.442907	0.012	0.007	1	0.64999	-1.88062	0.01	0.013	1	0.700193	0.393548
Zfp668	0.117532	-0.947541	0.047	0.024	1	0.712312	-1.66213	0.017	0.02	1	0.493175	-0.407063	0.016	0.011	1	0.496057	-1.06178	0.014	0.021	1	0.712312	0.393548
Bub3	0.30776	-1.63226	0.218	0.213	1	0.117586	-1.312	0.054	0.077	1	0.498861	-1.5632	0.033	0.04	1	0.773166	-1.03407	0.186	0.171	1	0.773166	0.393697
Als2	0.117602	-2.13984	0.047	0.078	1	0.406432	-0.843684	0.044	0.033	1	0.304986	-0.99629	0.061	0.045	1	0.716671	-1.71403	0.043	0.047	1	0.716671	0.393741
Plaa	0.117746	-0.724092	0.153	0.1	1	0.260621	-0.777328	0.043	0.028	1	0.468521	-1.92299	0.021	0.027	1	0.239406	-0.876059	0.133	0.096	1	0.468521	0.394138
Abcd4	0.996328	-1.38025	0.053	0.051	1	0.757565	-1.9153	0.024	0.02	1	0.740867	-1.82026	0.019	0.016	1	0.117982	-2.2463	0.029	0.053	1	0.996328	0.394785
Vps26c	0.118101	-2.17937	0.047	0.078	1	0.275503	-1.40794	0.022	0.033	1	0.383942	-0.568	0.026	0.018	1	0.250436	-0.962521	0.081	0.056	1	0.383942	0.395112
Pot1a	0.382532	0.502471	0.041	0.028	1	0.590044	-1.41351	0.014	0.01	1	0.215893	-2.18746	0.007	0.015	1	0.11826	-0.880573	0.052	0.03	1	0.590044	0.395547
Glg1	0.118281	-0.920316	0.576	0.467	1	0.263268	-0.508289	0.241	0.192	1	0.693677	-1.01879	0.234	0.196	1	0.529791	-0.604322	0.552	0.439	1	0.693677	0.395606
Pten	0.161418	-1.21367	0.341	0.319	1	0.533215	-1.14469	0.127	0.107	1	0.118286	-1.00451	0.152	0.109	1	0.171792	-0.837113	0.357	0.245	1	0.533215	0.395619
Vamp1	0.136128	-0.665098	0.071	0.041	1	0.810326	-0.602375	0.028	0.026	1	0.519721	-1.25442	0.026	0.02	1	0.118401	-2.09127	0.029	0.053	1	0.810326	0.395933
Brd8	0.266786	-0.668962	0.535	0.352	1	0.325034	-0.702734	0.217	0.174	1	0.118867	-1.10955	0.192	0.138	1	0.225301	-0.454354	0.49	0.351	1	0.325034	0.397211
Pik3ca	0.230944	-0.63427	0.2	0.142	1	0.643002	-0.683088	0.093	0.082	1	0.119097	-0.656477	0.14	0.1	1	0.880079	-1.05106	0.157	0.137	1	0.880079	0.397841
Pbxip1	0.119204	-0.95252	0.241	0.16	1	0.628704	-1.38976	0.1	0.105	1	0.300846	-1.17866	0.099	0.076	1	0.143962	-0.613798	0.229	0.16	1	0.628704	0.398131
Gm42669	0.681139	-0.582141	0.082	0.086	1	0.708895	-1.61286	0.047	0.051	1	0.119308	-0.786003	0.079	0.053	1	0.761936	-1.47745	0.081	0.082	1	0.761936	0.398415
Sympk	0.131979	-0.976136	0.165	0.108	1	0.43294	-0.438369	0.073	0.059	1	0.174327	-0.665501	0.077	0.054	1	0.119468	-0.708906	0.148	0.099	1	0.43294	0.398854
Tecpr1	0.119482	-0.743631	0.118	0.074	1	0.315429	-1.35498	0.07	0.051	1	0.228754	-0.980855	0.068	0.049	1	0.86298	-1.15876	0.105	0.094	1	0.86298	0.398891
Tead1	0.329716	-1.68521	0.188	0.189	1	0.119565	-2.02715	0.041	0.061	1	0.402596	-1.0891	0.073	0.058	1	0.527482	-1.76691	0.119	0.121	1	0.527482	0.399117
Fam98b	0.84047	-0.897749	0.312	0.249	1	0.87688	-1.27089	0.095	0.087	1	0.119881	-0.654589	0.099	0.069	1	0.936027	-0.953852	0.3	0.244	1	0.936027	0.399981
Zbtb6	0.263812	-0.923264	0.071	0.047	1	0.184203	-1.40686	0.022	0.036	1	0.120235	-2.52468	0.024	0.04	1	0.376673	-1.48619	0.038	0.051	1	0.376673	0.400945
Hmg20a	0.89964	-1.47922	0.076	0.069	1	0.187288	-2.37678	0.038	0.054	1	0.835969	-1.12676	0.038	0.04	1	0.12038	-0.868967	0.133	0.089	1	0.89964	0.401341
Aebp2	0.612907	-1.09296	0.147	0.146	1	0.915297	-1.90924	0.063	0.059	1	0.120408	-1.23376	0.087	0.06	1	0.727432	-1.23004	0.124	0.121	1	0.915297	0.401417
Calu	0.608456	-1.26297	0.276	0.242	1	0.992099	-1.72199	0.087	0.082	1	0.992369	-1.62308	0.117	0.107	1	0.120553	-1.06269	0.243	0.166	1	0.992369	0.401812
Mynn	0.120661	-0.748506	0.094	0.057	1	0.375287	-1.094	0.024	0.015	1	0.568742	-1.84701	0.016	0.02	1	0.285571	-1.39204	0.043	0.06	1	0.568742	0.402103
Ccdc90b	0.807497	-1.50349	0.141	0.132	1	0.186194	-2.22035	0.044	0.061	1	0.120814	-0.68732	0.059	0.038	1	0.185171	-0.906755	0.162	0.114	1	0.807497	0.402521
Ifnar1	0.121009	-2.12882	0.088	0.121	1	0.321369	-2.16553	0.03	0.041	1	0.582691	-1.92003	0.044	0.049	1	0.907095	-1.46206	0.095	0.086	1	0.907095	0.40305
Mtrex	0.619451	-1.44264	0.153	0.149	1	0.808504	-0.840231	0.07	0.072	1	0.274074	-1.68121	0.052	0.065	1	0.121253	-0.629414	0.21	0.146	1	0.808504	0.403713
H4f16	0.189063	-0.196485	0.024	0.011	1	0.121392	1.8537	0.016	0.005	1	0.449481	-0.683495	0.014	0.009	1	0.392236	-1.78878	0.005	0.011	1	0.449481	0.40409
Pcbp4	0.145459	-0.271204	0.053	0.029	1	0.727939	-0.673702	0.027	0.023	1	0.486729	-1.12	0.024	0.018	1	0.12152	-0.237803	0.048	0.027	1	0.727939	0.404438
Ensa	0.359909	-1.07549	0.176	0.132	1	0.674572	-0.732547	0.041	0.036	1	0.121523	-0.6251	0.059	0.038	1	0.613337	-0.842026	0.133	0.136	1	0.674572	0.404444
Ppox	0.173735	-0.532551	0.059	0.035	1	0.121709	1.1008	0.024	0.01	1	0.820069	-1.09073	0.01	0.009	1	0.265416	-0.165245	0.057	0.039	1	0.820069	0.404948
Vmn1r90	0.40514	-0.81498	0.041	0.028	1	0.348116	-1.78259	0.014	0.008	1	0.222055	-1.05339	0.03	0.018	1	0.121879	-0.581628	0.048	0.027	1	0.40514	0.405411
Mrgpre	0.762529	-1.4428	0.012	0.015	1	0.121932	-2.8941	0.013	0.026	1	0.126859	-0.315986	0.017	0.007	1	0.196653	-0.28526	0.029	0.015	1	0.762529	0.405553
Zfp369	0.276236	-0.895684	0.076	0.052	1	0.378059	-1.6274	0.03	0.02	1	0.178961	-1.16314	0.045	0.029	1	0.121935	-0.171896	0.071	0.044	1	0.378059	0.405561
Ankrd39	0.667224	-1.53451	0.082	0.086	1	0.121991	0.134049	0.038	0.02	1	0.590846	-1.36471	0.021	0.016	1	0.294656	-1.68866	0.052	0.069	1	0.667224	0.405713
Prdm11	0.122049	-1.74241	0.129	0.16	1	0.961759	-1.65344	0.071	0.066	1	0.991098	-1.96767	0.086	0.08	1	0.374383	-1.68419	0.143	0.148	1	0.991098	0.405872
Gpr107	0.750384	-0.849958	0.288	0.245	1	0.122077	-0.800578	0.144	0.102	1	0.418172	-1.16187	0.112	0.091	1	0.229049	-0.904179	0.286	0.204	1	0.750384	0.405946
C1d	0.223823	-0.756532	0.465	0.305	1	0.524824	-1.02037	0.131	0.138	1	0.143944	-1.19367	0.138	0.1	1	0.122109	-0.607679	0.367	0.253	1	0.524824	0.406032
Rbbp9	0.801902	-1.20425	0.082	0.072	1	0.122394	-2.0349	0.013	0.026	1	0.724851	-1.08482	0.031	0.027	1	0.375075	-1.9531	0.038	0.051	1	0.801902	0.406803
Actr8	0.840562	-1.13822	0.147	0.125	1	0.138321	0.15182	0.07	0.046	1	0.122469	-1.24204	0.072	0.047	1	0.392849	-0.737432	0.119	0.093	1	0.840562	0.407007
Dcaf7	0.274736	-0.893425	0.129	0.092	1	0.290242	-0.577712	0.07	0.051	1	0.122568	-1.02792	0.066	0.044	1	0.517301	-0.413469	0.105	0.085	1	0.517301	0.407273
Pde6d	0.54173	-1.05759	0.106	0.084	1	0.274409	-1.97097	0.027	0.038	1	0.515464	-1.1614	0.045	0.036	1	0.122664	-1.81637	0.057	0.086	1	0.54173	0.407535
Hps5	0.122755	-0.54489	0.076	0.045	1	0.967205	-1.81944	0.024	0.023	1	0.238553	-0.673377	0.031	0.02	1	0.869219	-1.49376	0.062	0.056	1	0.967205	0.407779
Tsen15	0.913507	-1.54119	0.129	0.118	1	0.335725	-1.48915	0.035	0.046	1	0.896542	-1.52646	0.035	0.033	1	0.122816	-0.457211	0.148	0.101	1	0.913507	0.407943
Pnpla7	0.822067	-2.01193	0.018	0.02	1	0.515875	-1.4215	0.017	0.023	1	0.884553	-1.36397	0.016	0.015	1	0.122961	-0.403472	0.048	0.027	1	0.884553	0.408337
Ints7	0.657323	-1.78394	0.047	0.053	1	0.133583	-0.278939	0.044	0.026	1	0.862481	-1.57827	0.028	0.029	1	0.123047	-0.26049	0.086	0.055	1	0.862481	0.408567
Lin37	0.128282	-1.06115	0.147	0.094	1	0.668712	0.236926	0.019	0.015	1	0.123065	-0.110088	0.033	0.018	1	0.797173	-1.51719	0.076	0.076	1	0.797173	0.408617
Sclt1	0.573766	-1.39218	0.082	0.065	1	0.443469	-1.68398	0.035	0.043	1	0.123138	-2.47573	0.024	0.04	1	0.543478	-1.16794	0.057	0.066	1	0.573766	0.408813
Ptbp3	0.786004	-0.874804	0.359	0.273	1	0.12335	-1.15308	0.119	0.143	1	0.72483	-1.28953	0.171	0.145	1	0.536521	-0.913011	0.343	0.299	1	0.786004	0.409385
Vdac3	0.123367	-0.921438	0.559	0.451	1	0.757314	-0.817761	0.116	0.118	1	0.580605	-0.741668	0.099	0.085	1	0.449346	-0.451911	0.543	0.39	1	0.757314	0.409431
Arhgap17	0.453732	-1.06592	0.171	0.13	1	0.358249	-1.65989	0.078	0.09	1	0.123371	-2.06593	0.087	0.107	1	0.91275	-1.09898	0.157	0.14	1	0.91275	0.40944
Atp6v1g2	0.318915	-0.449816	0.029	0.017	1	0.123654	0.43124	0.016	0.005	1	0.360671	-1.74566	0.009	0.015	1	0.16284	-0.532284	0.043	0.024	1	0.360671	0.410203
Lgi1	0.512541	-0.561241	0.024	0.016	1	0.123788	-1.57733	0.013	0.026	1	0.553946	-0.257706	0.019	0.015	1	0.756147	-1.14238	0.033	0.029	1	0.756147	0.410564
Hcfc1	0.745149	-1.08521	0.135	0.114	1	0.123886	-1.8753	0.035	0.054	1	0.512927	-0.86149	0.047	0.038	1	0.789062	-1.50775	0.1	0.098	1	0.789062	0.410826
Tbl1x	0.773351	-0.869818	0.271	0.219	1	0.802054	-1.1928	0.111	0.1	1	0.123968	-0.77711	0.136	0.098	1	0.620952	-0.757175	0.219	0.207	1	0.802054	0.411049
Ankrd26	0.906913	-0.913643	0.029	0.031	1	0.153689	-2.74959	0.005	0.013	1	0.562801	-1.60593	0.019	0.015	1	0.124051	-0.626774	0.048	0.027	1	0.906913	0.411272
Smarcal1	0.689914	-1.10074	0.053	0.044	1	0.556188	-1.00999	0.021	0.015	1	0.124127	-2.05241	0.016	0.029	1	0.615297	-1.60131	0.029	0.035	1	0.689914	0.411475
Gtf2e1	0.707822	-0.896085	0.029	0.024	1	0.124196	0.141792	0.024	0.01	1	0.530166	-0.769791	0.017	0.013	1	0.474184	0.688054	0.029	0.02	1	0.707822	0.41166
Slc9a9	0.406716	-2.02527	0.012	0.021	1	0.124225	0.751881	0.016	0.005	1	0.396975	-0.733939	0.019	0.013	1	0.521006	-0.969781	0.01	0.015	1	0.521006	0.411738
Zfp868	0.575244	-1.56807	0.029	0.037	1	0.124256	-1.40594	0.013	0.026	1	0.578768	-2.38448	0.021	0.025	1	0.808323	-1.2468	0.019	0.021	1	0.808323	0.411821
Tnfrsf11a	0.533598	-0.998153	0.041	0.031	1	0.709511	-1.01939	0.022	0.026	1	0.4862	0.230294	0.016	0.011	1	0.12434	-0.128393	0.057	0.034	1	0.709511	0.412048
Snrpc	0.75214	-0.986715	0.3	0.235	1	0.80356	-0.921297	0.122	0.12	1	0.124396	-0.447735	0.098	0.069	1	0.466452	-0.807328	0.271	0.207	1	0.80356	0.412197
Maz	0.705136	-1.74576	0.147	0.14	1	0.475201	-1.09067	0.073	0.059	1	0.124468	-1.67322	0.035	0.053	1	0.596509	-1.23882	0.114	0.118	1	0.705136	0.412392
Ttc3	0.12451	-1.5342	0.259	0.263	1	0.442303	-1.42073	0.128	0.136	1	0.809376	-0.993069	0.152	0.134	1	0.449292	-0.710958	0.314	0.239	1	0.809376	0.412504
Lzts2	0.124576	-1.28699	0.088	0.122	1	0.645714	-0.592276	0.025	0.02	1	0.837232	-1.1669	0.03	0.027	1	0.856728	-0.885584	0.11	0.098	1	0.856728	0.412682
Cfap97	0.124648	-0.486992	0.218	0.146	1	0.756929	-1.19756	0.068	0.061	1	0.175514	-0.829214	0.075	0.053	1	0.92065	-1.12254	0.186	0.165	1	0.92065	0.412874
Zfp395	0.253359	-1.91939	0.053	0.074	1	0.790973	-1.43904	0.016	0.018	1	0.124733	1.34234	0.023	0.011	1	0.651282	-1.32431	0.062	0.067	1	0.790973	0.413103
Ubtd1	0.533347	-1.0909	0.076	0.06	1	0.124797	-0.142069	0.016	0.005	1	0.353602	0.723158	0.017	0.011	1	0.616293	-1.48625	0.029	0.035	1	0.616293	0.413275
Olfr95	0.353014	-2.02304	0.024	0.037	1	0.777632	-1.2826	0.038	0.041	1	0.676215	-0.561283	0.028	0.024	1	0.124821	-0.561431	0.071	0.044	1	0.777632	0.413338
Ift122	0.200561	-0.6744	0.065	0.04	1	0.13777	-0.374728	0.027	0.013	1	0.124852	-2.83663	0.01	0.022	1	0.335193	-2.05136	0.029	0.042	1	0.335193	0.41342
Haus3	0.470118	-0.720353	0.071	0.053	1	0.25846	-2.74677	0.008	0.015	1	0.124852	-3.32351	0.01	0.022	1	0.163157	-2.57135	0.019	0.038	1	0.470118	0.41342
Gsk3a	1	-1.19003	0.171	0.15	1	0.731409	-1.49805	0.082	0.084	1	0.530293	-0.78626	0.084	0.071	1	0.125082	-0.680616	0.152	0.104	1	1	0.414038
Bud13	0.5033	-1.23324	0.035	0.025	1	0.125084	-0.176965	0.016	0.005	1	0.721808	-1.72289	0.012	0.015	1	0.806258	-0.85297	0.024	0.027	1	0.806258	0.414044
Socs5	0.991161	-1.35229	0.065	0.061	1	0.12511	-1.94089	0.024	0.01	1	0.912167	-0.366819	0.019	0.02	1	0.242779	-1.94473	0.038	0.056	1	0.991161	0.414113
Agfg2	0.26768	-1.2662	0.265	0.254	1	0.125165	-0.360113	0.081	0.054	1	0.925683	-1.10217	0.045	0.045	1	0.220877	-0.611672	0.262	0.192	1	0.925683	0.414261
Spata24	0.273994	-0.383669	0.071	0.048	1	0.125195	-1.76509	0.013	0.026	1	0.928263	-1.18139	0.014	0.015	1	0.180731	-0.705659	0.076	0.05	1	0.928263	0.41434
Abcb4	0.800108	-1.42233	0.029	0.025	1	0.125195	-1.86371	0.013	0.026	1	0.213223	-2.8931	0.007	0.015	1	0.313298	-1.5693	0.019	0.032	1	0.800108	0.41434
Nedd1	0.125226	-1.39533	0.035	0.065	1	0.738162	-1.2852	0.027	0.023	1	0.847213	-1.71639	0.03	0.027	1	0.434974	-1.77831	0.043	0.054	1	0.847213	0.414425
Mrps9	0.591993	-0.834545	0.182	0.146	1	0.488789	-0.63752	0.043	0.033	1	0.125234	-1.82754	0.035	0.053	1	0.979414	-1.21159	0.148	0.13	1	0.979414	0.414446
Fam53a	0.745232	-1.44471	0.135	0.113	1	0.125319	-0.37751	0.065	0.041	1	0.182464	-0.587486	0.063	0.044	1	0.979224	-0.843845	0.071	0.069	1	0.979224	0.414673
Olfr73	0.801878	-0.959295	0.035	0.039	1	0.125372	-0.316253	0.016	0.005	1	0.384682	-1.8558	0.01	0.016	1	0.739714	-1.36317	0.014	0.017	1	0.801878	0.414815
Ttc41	0.252304	-0.327848	0.029	0.016	1	0.184834	-1.95664	0.014	0.026	1	0.125437	-1.35181	0.017	0.007	1	0.359538	-1.95419	0.01	0.018	1	0.359538	0.414989
Sh2b1	0.125457	-0.181071	0.071	0.041	1	0.363982	-1.11848	0.043	0.031	1	0.472256	-1.75962	0.023	0.029	1	0.186241	-0.382201	0.086	0.058	1	0.472256	0.415043
Xrcc1	0.874103	-1.21179	0.041	0.037	1	0.320471	-2.28228	0.013	0.02	1	0.125476	-2.54948	0.01	0.022	1	0.568162	-1.53945	0.029	0.036	1	0.874103	0.415093
Eef2k	0.37389	-0.693746	0.159	0.12	1	0.161716	-0.546208	0.092	0.064	1	0.125535	-0.653113	0.094	0.065	1	0.901391	-1.18242	0.124	0.11	1	0.901391	0.415251
Zfp869	0.150284	-0.220687	0.135	0.09	1	0.957775	-1.79838	0.033	0.033	1	0.908629	-2.03007	0.035	0.033	1	0.125577	-0.390342	0.114	0.076	1	0.957775	0.415362
Wdr70	0.518058	-1.03972	0.159	0.124	1	0.125683	-0.555046	0.059	0.036	1	0.834155	-1.31612	0.045	0.042	1	0.48923	-1.23102	0.133	0.138	1	0.834155	0.415646
N4bp2l2	0.367169	-1.10984	0.365	0.316	1	0.618356	-1.03372	0.155	0.133	1	0.230416	-0.974653	0.19	0.145	1	0.125766	-0.468421	0.39	0.27	1	0.618356	0.415868
Lrrc4	0.359571	-2.24974	0.006	0.015	1	0.484752	-1.9496	0.006	0.01	1	0.12591	0.669758	0.017	0.007	1	0.724115	-0.850318	0.01	0.007	1	0.724115	0.416252
Tpp2	0.126124	-0.643717	0.247	0.168	1	0.553294	-1.21565	0.044	0.051	1	0.985045	-1.34043	0.065	0.062	1	0.635058	-1.42301	0.152	0.148	1	0.985045	0.416825
Mier2	0.433455	-1.13799	0.047	0.033	1	0.972114	-1.58555	0.016	0.015	1	0.126384	0.21872	0.017	0.007	1	0.153936	-0.226686	0.029	0.014	1	0.972114	0.417518
Dcaf17	0.12648	-0.853964	0.218	0.145	1	0.762308	-1.25901	0.057	0.051	1	0.180978	-0.997786	0.061	0.042	1	0.957179	-1.11892	0.181	0.157	1	0.957179	0.417774
Robo1	0.392116	-1.73534	0.029	0.043	1	0.538489	-2.81236	0.011	0.015	1	0.126522	-2.0733	0.01	0.022	1	0.394255	-2.07472	0.014	0.023	1	0.538489	0.417886
Gtpbp6	0.891629	-1.35592	0.029	0.031	1	0.354563	-1.64376	0.011	0.018	1	0.126522	-2.42165	0.01	0.022	1	0.533466	-0.881026	0.024	0.032	1	0.891629	0.417886
Zbtb4	0.901084	-1.12932	0.118	0.104	1	0.126629	-0.162626	0.068	0.043	1	0.134696	-0.721826	0.084	0.058	1	0.507174	-0.539423	0.114	0.094	1	0.901084	0.418172
Rbm8a2	0.580801	-1.03245	0.059	0.047	1	0.785852	-1.01218	0.032	0.028	1	0.823823	-1.63556	0.026	0.024	1	0.126808	-0.447641	0.048	0.027	1	0.823823	0.418649
Pycard	0.940054	-1.30846	0.394	0.293	1	0.126814	-0.822505	0.169	0.125	1	0.131992	-0.685106	0.145	0.105	1	0.201752	-0.864786	0.314	0.226	1	0.940054	0.418663
Ncbp3	0.402317	-0.76431	0.253	0.188	1	0.145544	-0.805813	0.079	0.054	1	0.12689	-1.06265	0.094	0.065	1	0.255813	-0.506554	0.205	0.153	1	0.402317	0.418867
Iqcb1	0.671185	-1.0561	0.106	0.088	1	0.95775	-1.40969	0.057	0.056	1	0.980164	-1.51477	0.051	0.049	1	0.126908	-0.42315	0.138	0.095	1	0.980164	0.418914
Pex16	0.126958	-1.0569	0.088	0.053	1	0.189116	-0.342539	0.032	0.018	1	0.39839	-1.2549	0.019	0.013	1	0.282233	-0.8499	0.076	0.054	1	0.39839	0.419047
Cers2	0.126998	-0.65802	0.218	0.146	1	0.645971	-0.751669	0.057	0.049	1	0.665945	-2.03815	0.049	0.053	1	0.900852	-0.999815	0.143	0.127	1	0.900852	0.419155
Msl1	0.652725	-1.09229	0.218	0.173	1	0.127014	-1.19337	0.092	0.061	1	0.775821	-1.24003	0.105	0.093	1	0.553231	-1.05541	0.214	0.169	1	0.775821	0.419196
Tbce	0.571903	-1.19535	0.129	0.102	1	0.392965	-1.95864	0.041	0.051	1	0.886525	-1.60879	0.066	0.062	1	0.127248	-0.741056	0.138	0.093	1	0.886525	0.419818
Zkscan5	0.746446	-1.29091	0.018	0.021	1	0.286537	0.503789	0.022	0.013	1	0.127257	-0.56992	0.028	0.015	1	0.704555	-1.04054	0.024	0.019	1	0.746446	0.419843
Supt20	0.561402	-1.27989	0.253	0.229	1	0.467489	-1.17155	0.085	0.095	1	0.127319	-0.998029	0.092	0.064	1	0.309623	-0.841377	0.267	0.199	1	0.561402	0.420007
Pla2g2d	0.460213	-0.745985	0.018	0.011	1	0.127401	-3.10316	0.011	0.023	1	0.214746	-2.54018	0.007	0.015	1	0.651638	-1.8378	0.01	0.013	1	0.651638	0.420225
Zfp65	0.575244	-1.77694	0.029	0.037	1	0.666868	-1.43334	0.022	0.018	1	0.12744	-0.585977	0.028	0.015	1	0.98138	-1.05331	0.038	0.037	1	0.98138	0.42033
Recql	0.127701	-0.456895	0.076	0.045	1	0.866947	-0.918191	0.019	0.02	1	0.992979	-1.49916	0.03	0.029	1	0.544939	-0.616131	0.067	0.054	1	0.992979	0.421022
Sgpl1	0.127769	-0.623623	0.212	0.142	1	0.338394	-1.15347	0.111	0.087	1	0.829983	-1.20035	0.106	0.096	1	0.782099	-1.08111	0.229	0.187	1	0.829983	0.421202
Hspbap1	0.784005	-1.21825	0.053	0.056	1	0.530294	-0.794543	0.03	0.023	1	0.127991	-0.689739	0.028	0.015	1	0.624315	-1.02096	0.043	0.035	1	0.784005	0.421792
Nubp2	0.128044	-0.694761	0.106	0.066	1	0.789143	-1.64091	0.021	0.018	1	0.483865	-1.8301	0.007	0.011	1	0.846807	-0.393164	0.071	0.065	1	0.846807	0.421934
BC024978	0.213773	-2.19118	0.035	0.057	1	0.24059	-1.83101	0.009	0.018	1	0.128054	-0.423858	0.017	0.007	1	0.466357	-0.901325	0.048	0.036	1	0.466357	0.421959
Pskh1	0.876733	-1.69566	0.035	0.032	1	0.607755	-0.938477	0.028	0.023	1	0.128054	-0.653045	0.017	0.007	1	0.400323	-0.506067	0.043	0.031	1	0.876733	0.421959
Zfp629	0.695324	-1.27558	0.029	0.035	1	0.434546	-1.84426	0.008	0.013	1	0.12821	-1.7906	0.01	0.022	1	0.264054	-1.22917	0.029	0.045	1	0.695324	0.422373
Arrdc2	0.625162	-0.700139	0.029	0.023	1	0.715091	-0.935392	0.017	0.02	1	0.128359	-0.396738	0.028	0.015	1	0.703206	-0.549785	0.024	0.019	1	0.715091	0.422768
Mapk3	0.128402	-0.692142	0.247	0.166	1	0.755507	-0.765911	0.082	0.074	1	0.177672	-0.75139	0.077	0.054	1	0.585168	-0.976531	0.195	0.157	1	0.755507	0.422881
Letm2	0.152327	-0.810298	0.112	0.072	1	0.634308	-1.74085	0.024	0.028	1	0.621886	-1.24668	0.023	0.018	1	0.128495	-1.86903	0.057	0.085	1	0.634308	0.423127
Cacnb4	0.461985	-2.03099	0.012	0.02	1	0.851919	-0.322758	0.014	0.013	1	0.128534	-0.993239	0.017	0.007	1	0.153558	-2.38906	0.01	0.025	1	0.851919	0.423232
Ripk4	0.168167	-2.2385	0.053	0.08	1	0.5636	-2.66232	0.021	0.026	1	0.128544	-1.35536	0.028	0.015	1	0.765984	-1.07875	0.057	0.06	1	0.765984	0.423257
Trmt10c	0.755704	-1.02386	0.159	0.133	1	0.128605	-0.245709	0.041	0.023	1	0.812185	-0.786873	0.026	0.024	1	0.551396	-1.09207	0.1	0.107	1	0.812185	0.423418
Tlr4	0.873471	-1.03289	0.029	0.027	1	0.696207	-0.560111	0.008	0.01	1	0.533043	-0.721269	0.01	0.015	1	0.128609	-0.140957	0.043	0.023	1	0.873471	0.423429
Dmwd	0.1287	-2.1025	0.024	0.049	1	0.984732	-1.34451	0.032	0.031	1	0.398571	-1.60649	0.03	0.038	1	0.622819	-1.78105	0.043	0.049	1	0.984732	0.42367
Ext2	0.671217	-1.38388	0.241	0.213	1	0.128746	-1.41611	0.085	0.11	1	0.823892	-1.77556	0.075	0.074	1	0.721825	-1.37998	0.21	0.191	1	0.823892	0.423791
Rpgrip1	0.627557	-0.813472	0.318	0.243	1	0.734804	-0.751864	0.271	0.23	1	0.165876	-0.697342	0.269	0.201	1	0.128842	-0.589028	0.348	0.243	1	0.734804	0.424047
E2f1	0.128878	0.242548	0.024	0.009	1	0.279938	-2.03308	0.006	0.013	1	0.277595	0.309632	0.014	0.007	1	0.218182	0.294005	0.019	0.009	1	0.279938	0.424142
Prickle1	0.35854	-2.2053	0.012	0.023	1	0.128926	-2.1501	0.011	0.023	1	0.653958	-1.65757	0.014	0.011	1	0.667506	-2.47424	0.014	0.018	1	0.667506	0.424267
Phtf1	0.476024	-1.61211	0.059	0.07	1	0.128926	-2.46521	0.011	0.023	1	0.708356	-0.420122	0.017	0.015	1	0.243699	-2.24921	0.038	0.056	1	0.708356	0.424267
Ube2c	0.188182	-1.00744	0.094	0.061	1	0.128985	-2.11771	0.033	0.051	1	0.711472	-1.66731	0.031	0.034	1	0.484376	-1.74323	0.057	0.067	1	0.711472	0.424425
Gm47974	0.482083	-1.67037	0.024	0.033	1	0.129181	-2.62832	0.011	0.023	1	0.186017	-2.62304	0.01	0.02	1	0.388777	-2.26267	0.024	0.035	1	0.482083	0.424942
Nck2	0.783318	-1.30993	0.035	0.039	1	0.129181	-2.78458	0.011	0.023	1	0.6187	-1.21556	0.012	0.009	1	0.219994	-2.56962	0.01	0.022	1	0.783318	0.424942
Sap30	0.338819	-1.57913	0.147	0.157	1	0.210044	-0.481808	0.013	0.023	1	0.883866	-1.03172	0.016	0.015	1	0.129647	-1.42977	0.09	0.12	1	0.883866	0.426173
Rabep1	0.159337	-0.860917	0.282	0.19	1	0.661401	-0.906685	0.065	0.056	1	0.129785	-0.351859	0.091	0.064	1	0.719937	-1.11724	0.2	0.164	1	0.719937	0.426537
Akap1	0.868893	-1.13308	0.041	0.043	1	0.277548	-2.15859	0.006	0.013	1	0.129867	-0.389403	0.023	0.011	1	0.851321	-1.02574	0.043	0.039	1	0.868893	0.426752
Mgat1	0.988905	-1.47002	0.1	0.092	1	0.75589	-0.799704	0.03	0.033	1	0.129898	-2.771	0.028	0.044	1	0.349653	-1.20751	0.057	0.072	1	0.988905	0.426833
Ash2l	0.726016	-0.872492	0.253	0.201	1	0.12997	-0.75682	0.101	0.069	1	0.295297	-1.43772	0.065	0.078	1	0.897676	-1.02415	0.21	0.186	1	0.897676	0.427023
Ankfy1	0.911888	-0.812339	0.441	0.336	1	0.658819	-0.955069	0.293	0.243	1	0.225022	-1.38842	0.323	0.292	1	0.130047	-0.567779	0.467	0.314	1	0.911888	0.427226
Luzp1	0.248714	-1.49243	0.276	0.259	1	0.453507	-1.5013	0.065	0.074	1	0.472184	-1.31637	0.08	0.065	1	0.130195	-1.50627	0.2	0.216	1	0.472184	0.427617
Nfyb	0.899136	-1.47047	0.135	0.124	1	0.955785	-0.782044	0.04	0.038	1	0.130204	-0.378433	0.054	0.034	1	0.552347	-0.669168	0.138	0.113	1	0.955785	0.427639
Mrps36	0.138773	-0.689961	0.347	0.231	1	0.738929	-0.860167	0.112	0.115	1	0.20858	-0.832462	0.105	0.078	1	0.130305	-0.46439	0.329	0.235	1	0.738929	0.427905
Cdc42ep5	0.766935	-1.12358	0.235	0.188	1	0.130312	-0.61164	0.059	0.036	1	0.738564	-0.642443	0.028	0.031	1	0.513475	-0.854923	0.195	0.192	1	0.766935	0.427924
Myd88	0.484954	-1.29566	0.071	0.053	1	0.62209	-0.357601	0.028	0.023	1	0.130497	-2.25781	0.017	0.031	1	0.228526	-0.313213	0.057	0.038	1	0.62209	0.42841
Ikbkb	0.130595	-1.08275	0.2	0.132	1	0.674276	-1.004	0.093	0.082	1	0.473287	-1.78247	0.117	0.12	1	0.293951	-1.39953	0.171	0.178	1	0.674276	0.428668
Mcl1	0.622171	-1.23199	0.406	0.326	1	0.130632	-1.15273	0.215	0.156	1	0.84376	-1.0362	0.234	0.201	1	0.989819	-0.957232	0.376	0.301	1	0.989819	0.428764
Rprd2	0.529032	-0.947927	0.188	0.148	1	0.61297	-0.992938	0.066	0.056	1	0.411993	-0.64455	0.058	0.045	1	0.130632	-0.559386	0.171	0.119	1	0.61297	0.428767
Srsf4	0.964842	-1.31623	0.129	0.116	1	0.850454	-1.36848	0.033	0.031	1	0.303908	-0.387907	0.037	0.025	1	0.130758	-0.494998	0.129	0.087	1	0.964842	0.429097
Exoc6b	0.468309	-1.64915	0.065	0.077	1	0.758823	-1.21079	0.025	0.028	1	0.13085	-2.19363	0.017	0.031	1	0.438559	-1.25201	0.057	0.069	1	0.758823	0.429337
Rsrc1	0.984272	-0.965042	0.194	0.172	1	0.758215	-1.29127	0.092	0.082	1	0.131005	-0.441747	0.106	0.076	1	0.887424	-0.867793	0.19	0.175	1	0.984272	0.429745
Olfr653	0.131037	-3.28278	0	0.013	1	0.438312	-1.01365	0.008	0.013	1	0.139177	-3.10239	0.003	0.011	1	0.259138	-2.13154	0.005	0.014	1	0.438312	0.42983
Ccnyl1	0.131037	-2.25337	0	0.013	1	0.490121	-0.909587	0.006	0.01	1	0.924705	-0.872816	0.014	0.015	1	0.451763	-1.88507	0.005	0.01	1	0.924705	0.42983
Ppa2	0.13104	-0.459453	0.324	0.219	1	0.355229	-0.436817	0.084	0.066	1	0.282	-0.731196	0.079	0.06	1	0.450598	-0.732529	0.257	0.2	1	0.450598	0.429837
Map3k12	0.131143	-1.88737	0.071	0.102	1	0.663545	-1.21731	0.057	0.061	1	0.249199	-0.578773	0.065	0.047	1	0.714231	-1.66105	0.1	0.1	1	0.714231	0.430106
Pwwp2a	0.131454	-1.9732	0.076	0.109	1	0.439243	-0.997125	0.038	0.028	1	0.521565	-0.747867	0.059	0.049	1	0.891837	-0.881357	0.105	0.101	1	0.891837	0.430923
Zfp146	0.834639	-1.82593	0.071	0.07	1	0.738848	-1.91394	0.013	0.01	1	0.933755	-1.61439	0.01	0.011	1	0.131531	-1.08058	0.038	0.064	1	0.933755	0.431123
Pvr	0.470527	-1.46342	0.029	0.02	1	0.970005	-1.44801	0.013	0.013	1	0.649821	-0.777419	0.014	0.011	1	0.131535	0.434548	0.038	0.02	1	0.970005	0.431134
Prmt9	0.223198	0.358569	0.059	0.037	1	0.131671	0.563152	0.027	0.013	1	0.341291	-1.01902	0.031	0.022	1	0.15396	-1.42367	0.029	0.051	1	0.341291	0.431491
Bcorl1	0.576293	-0.861411	0.035	0.027	1	0.131671	0.739113	0.027	0.013	1	0.324367	-0.366277	0.016	0.009	1	0.486679	-0.613486	0.029	0.02	1	0.576293	0.431491
Plekha7	0.300509	-1.00364	0.1	0.07	1	0.148151	-2.06804	0.025	0.041	1	0.131711	-1.72096	0.028	0.015	1	0.824783	-1.49083	0.057	0.058	1	0.824783	0.431595
Zc3h4	0.131729	-1.37328	0.041	0.072	1	0.229851	-1.91316	0.036	0.051	1	0.906271	-1.62328	0.045	0.045	1	0.673022	-1.0729	0.076	0.064	1	0.906271	0.431642
Alas1	0.311866	-2.07355	0.076	0.094	1	0.131758	-1.70666	0.011	0.023	1	0.456535	-0.653454	0.023	0.016	1	0.178862	-1.64569	0.067	0.091	1	0.456535	0.431718
Ube2v2	0.943712	-1.07172	0.394	0.298	1	0.820122	-1.0095	0.084	0.084	1	0.13178	-0.84253	0.096	0.067	1	0.628658	-0.84337	0.314	0.275	1	0.943712	0.431777
Leng8	0.68802	-1.22411	0.265	0.231	1	0.131798	-0.904777	0.174	0.125	1	0.337625	-1.22808	0.141	0.111	1	0.550169	-1.23917	0.233	0.215	1	0.68802	0.431823
Uba7	0.734325	-1.03405	0.041	0.035	1	0.131893	0.244141	0.027	0.013	1	0.21666	-1.29232	0.007	0.015	1	0.544235	-0.28387	0.038	0.03	1	0.734325	0.432072
Rab6b	0.132047	-0.429252	0.071	0.041	1	0.137311	-0.335119	0.027	0.013	1	0.718348	-2.15728	0.012	0.015	1	0.17239	-2.93784	0.01	0.024	1	0.718348	0.432475
Rnf187	0.410842	-0.989632	0.253	0.188	1	0.160229	0.380813	0.065	0.043	1	0.132081	-0.339029	0.061	0.04	1	0.402528	-0.429781	0.195	0.151	1	0.410842	0.432565
Kcnab1	0.604416	-2.36043	0.035	0.043	1	0.688309	-1.69979	0.033	0.028	1	0.132091	-2.53221	0.017	0.031	1	0.433028	-0.877015	0.057	0.043	1	0.688309	0.432589
Gtf3c2	0.525868	-1.49978	0.088	0.097	1	0.132095	0.453262	0.057	0.036	1	0.170389	-0.199291	0.063	0.044	1	0.241004	-0.936718	0.133	0.096	1	0.525868	0.4326
Ssna1	0.132198	-0.724422	0.418	0.275	1	0.746889	-0.931776	0.084	0.087	1	0.620138	-1.08003	0.068	0.073	1	0.67395	-0.729228	0.319	0.254	1	0.746889	0.432871
Zfp870	0.879958	-0.971626	0.024	0.021	1	0.132292	2.40462	0.011	0.003	1	0.709159	-0.609579	0.009	0.011	1	0.954273	-0.243041	0.019	0.018	1	0.954273	0.433115
Tmem9	0.132418	-0.895931	0.165	0.108	1	0.263264	-1.78275	0.022	0.033	1	0.220485	-0.783725	0.03	0.018	1	0.715277	-0.411848	0.114	0.101	1	0.715277	0.433444
Neurl4	0.344398	-0.636171	0.053	0.036	1	0.633523	-1.3426	0.043	0.036	1	0.59827	-2.11979	0.028	0.033	1	0.132754	-0.274722	0.071	0.045	1	0.633523	0.434323
Cldn34c1	0.460213	-0.840016	0.018	0.011	1	0.461924	-0.975273	0.013	0.008	1	0.349942	-0.507707	0.01	0.005	1	0.132778	-3.24637	0.005	0.019	1	0.461924	0.434384
Nras	0.132816	-0.736949	0.341	0.226	1	0.76892	-1.08622	0.157	0.138	1	0.199424	-0.696363	0.176	0.134	1	0.408194	-1.22099	0.248	0.23	1	0.76892	0.434485
H6pd	0.132849	-0.294117	0.065	0.037	1	0.353261	-2.08632	0.017	0.026	1	0.487649	-0.778429	0.024	0.018	1	0.790491	-0.76994	0.048	0.051	1	0.790491	0.434569
Mcmbp	0.132938	-1.75249	0.224	0.234	1	0.543796	-0.923418	0.157	0.133	1	0.975238	-1.28375	0.145	0.132	1	0.583314	-1.25617	0.252	0.224	1	0.975238	0.434801
Idh2	0.397215	-1.19991	0.259	0.245	1	0.560002	-0.670104	0.125	0.107	1	0.327985	-1.17444	0.113	0.089	1	0.132967	-1.24253	0.195	0.216	1	0.560002	0.434879
Grwd1	0.392635	-0.646547	0.053	0.037	1	0.874091	-1.35564	0.014	0.015	1	0.40529	-0.679095	0.012	0.007	1	0.133106	-0.240442	0.052	0.031	1	0.874091	0.435241
Zfp113	0.133237	-2.04785	0.041	0.07	1	0.237676	-2.07626	0.017	0.028	1	0.912167	-0.586046	0.019	0.02	1	0.629288	-1.03272	0.062	0.051	1	0.912167	0.435581
Ing1	0.133264	-1.25298	0.141	0.173	1	0.802333	-1.581	0.054	0.049	1	0.888418	-1.16656	0.052	0.053	1	0.820798	-1.00031	0.129	0.113	1	0.888418	0.435651
Car5a	0.748439	-1.52235	0.1	0.1	1	0.947302	-1.47574	0.084	0.079	1	0.3416	-1.802	0.079	0.089	1	0.133814	-0.904529	0.138	0.093	1	0.947302	0.437083
Asf1a	0.331628	-0.792521	0.218	0.16	1	0.956919	-1.35066	0.071	0.069	1	0.133887	-0.717072	0.068	0.045	1	0.953197	-0.931261	0.162	0.144	1	0.956919	0.437273
Msrb2	0.186857	-2.44724	0.018	0.037	1	0.134136	1.23749	0.011	0.003	1	0.357032	-2.20327	0.009	0.015	1	0.698049	-1.77145	0.033	0.038	1	0.698049	0.43792
Slc25a19	0.232481	-0.268965	0.059	0.037	1	0.134136	0.844335	0.011	0.003	1	0.175369	-1.51601	0.01	0.004	1	0.999428	-0.926985	0.033	0.033	1	0.999428	0.43792
C920006O11Rik	0.543207	-1.1926	0.018	0.025	1	0.134136	1.12379	0.011	0.003	1	0.175369	-2.09694	0.01	0.004	1	0.296249	-0.408091	0.038	0.024	1	0.543207	0.43792
Soat2	0.865204	-1.03381	0.012	0.013	1	0.134136	1.25886	0.011	0.003	1	0.358069	-2.38616	0.009	0.015	1	0.171763	-0.315383	0.038	0.021	1	0.865204	0.43792
2410004B18Rik	0.399864	-1.45046	0.194	0.191	1	0.14697	-2.31452	0.032	0.049	1	0.134244	-0.627879	0.068	0.045	1	0.860707	-1.2372	0.171	0.146	1	0.860707	0.438199
Nop58	0.222831	-0.683645	0.412	0.282	1	0.259694	-1.52159	0.125	0.141	1	0.655134	-0.996515	0.119	0.12	1	0.134258	-0.520447	0.343	0.238	1	0.655134	0.438236
Ddx52	0.134344	-0.777748	0.141	0.092	1	0.704863	-1.72156	0.033	0.028	1	0.565847	-1.56312	0.049	0.054	1	0.507687	-1.49526	0.114	0.12	1	0.704863	0.43846
Macroh2a1	0.821572	-0.767176	0.5	0.363	1	0.876232	-1.07452	0.152	0.143	1	0.336931	-1.37894	0.133	0.14	1	0.13439	-0.361063	0.486	0.344	1	0.876232	0.438578
Gm15607	0.874783	-0.745618	0.024	0.025	1	0.134507	-0.24586	0.011	0.003	1	0.40165	-0.624828	0.012	0.007	1	0.62608	-0.871992	0.029	0.022	1	0.874783	0.438883
Ranbp3l	0.992126	-0.914274	0.018	0.017	1	0.134507	-0.995815	0.011	0.003	1	0.675692	-0.165317	0.016	0.013	1	0.67033	-1.40943	0.014	0.018	1	0.992126	0.438883
Nup155	0.890781	-1.56565	0.029	0.031	1	0.393655	-1.22242	0.009	0.015	1	0.702751	-2.3361	0.009	0.011	1	0.134579	-2.14512	0.005	0.019	1	0.890781	0.43907
Borcs6	0.616733	-1.22929	0.076	0.062	1	0.311796	-1.31095	0.025	0.036	1	0.277961	-1.83217	0.021	0.031	1	0.134711	-0.57823	0.076	0.048	1	0.616733	0.439412
Cant1	0.134992	-0.464417	0.112	0.072	1	0.226325	-0.67061	0.063	0.043	1	0.296986	-0.128355	0.045	0.033	1	0.205067	-0.244283	0.095	0.066	1	0.296986	0.440139
Fto	0.357147	-1.33319	0.106	0.122	1	0.548489	-0.97539	0.09	0.077	1	0.135153	-0.719206	0.098	0.069	1	0.877644	-1.11433	0.152	0.133	1	0.877644	0.440556
S1pr2	0.602638	-1.3283	0.059	0.047	1	0.135342	-1.97534	0.027	0.043	1	0.390881	-2.06234	0.035	0.044	1	0.435912	-1.17835	0.057	0.043	1	0.602638	0.441043
Tbcb	0.902229	-0.522771	0.659	0.469	1	0.442003	-0.569181	0.207	0.171	1	0.135472	-0.515216	0.168	0.125	1	0.299684	-0.298087	0.638	0.448	1	0.902229	0.441379
5430403G16Rik	0.929579	-1.02772	0.041	0.039	1	0.135486	-0.417736	0.027	0.013	1	0.630758	-0.631127	0.024	0.02	1	0.828003	-1.62923	0.029	0.031	1	0.929579	0.441417
Mterf3	0.543638	-1.12712	0.141	0.112	1	0.135525	-1.88215	0.027	0.043	1	0.723763	-2.32513	0.023	0.025	1	0.851651	-1.5534	0.071	0.07	1	0.851651	0.441518
Zswim8	0.850504	-1.43362	0.194	0.172	1	0.578701	-1.19234	0.065	0.054	1	0.135782	-0.952479	0.061	0.04	1	0.296776	-0.546838	0.162	0.123	1	0.850504	0.442181
Calcoco1	0.166456	-1.05657	0.1	0.064	1	0.587226	-0.887848	0.07	0.059	1	0.135798	-0.231632	0.068	0.045	1	0.354577	-1.36803	0.057	0.072	1	0.587226	0.442221
Rasgrp2	0.551572	-1.12133	0.029	0.021	1	0.154101	-3.0296	0.005	0.013	1	0.244242	-2.61492	0.009	0.016	1	0.1359	-2.57968	0.01	0.027	1	0.551572	0.442487
Idh3b	0.136072	-0.588215	0.353	0.234	1	0.392156	-1.39803	0.117	0.128	1	0.387792	-0.766321	0.126	0.102	1	0.77734	-0.806571	0.314	0.253	1	0.77734	0.44293
Tiprl	0.34061	-1.11166	0.318	0.29	1	0.815742	-1.01445	0.073	0.066	1	0.644343	-1.44523	0.056	0.06	1	0.136205	-0.667264	0.314	0.217	1	0.815742	0.443273
Mink1	0.474804	-1.87234	0.153	0.153	1	0.731893	-1.52421	0.043	0.046	1	0.744924	-2.01525	0.052	0.054	1	0.13651	-1.75552	0.119	0.145	1	0.744924	0.444058
Gm48498	0.229282	-0.903024	0.065	0.041	1	0.136617	-0.951269	0.041	0.023	1	0.594151	-1.74137	0.035	0.04	1	0.976455	-1.06978	0.052	0.051	1	0.976455	0.444333
Olfr374	0.151245	-0.355676	0.124	0.081	1	0.417099	-1.98575	0.054	0.064	1	0.136619	-2.32588	0.051	0.069	1	0.608117	-1.06845	0.095	0.1	1	0.608117	0.444339
Zfp445	0.778916	-0.779475	0.253	0.205	1	0.136834	-0.720456	0.097	0.066	1	0.533366	-0.948579	0.089	0.074	1	0.257606	-0.6518	0.233	0.171	1	0.778916	0.444892
Gm8956	0.826408	-1.01917	0.076	0.068	1	0.4988	-0.464708	0.036	0.028	1	0.136852	-0.655038	0.035	0.02	1	0.361579	-0.741378	0.081	0.06	1	0.826408	0.444938
Map3k11	0.768998	-1.16699	0.065	0.056	1	0.136853	-0.535767	0.027	0.013	1	0.45992	-1.80983	0.019	0.025	1	0.991419	-1.29237	0.033	0.033	1	0.991419	0.444941
Dbr1	0.136905	-0.25265	0.065	0.037	1	0.782651	-2.43949	0.016	0.018	1	0.736507	-0.868318	0.014	0.016	1	0.487507	-0.402284	0.048	0.037	1	0.782651	0.445074
Med4	0.136966	-2.05617	0.124	0.152	1	0.929742	-0.936264	0.035	0.033	1	0.493493	-1.43083	0.038	0.045	1	0.968983	-1.27388	0.133	0.121	1	0.968983	0.445231
Ncoa6	0.727283	-1.14036	0.141	0.117	1	0.30099	-0.705774	0.054	0.038	1	0.137	-1.99364	0.047	0.065	1	0.809268	-1.33329	0.124	0.118	1	0.809268	0.445318
Xrn2	0.137189	-1.47013	0.365	0.327	1	0.682933	-1.19573	0.106	0.107	1	0.375109	-1.56016	0.096	0.105	1	0.720629	-0.695028	0.414	0.315	1	0.720629	0.445804
Zyg11b	0.384702	-1.43573	0.088	0.104	1	0.809038	-0.941185	0.043	0.038	1	0.317233	-0.906748	0.054	0.04	1	0.137217	-0.933262	0.129	0.087	1	0.809038	0.445876
Map3k2	0.468591	-1.45454	0.118	0.126	1	0.144676	-1.86115	0.044	0.064	1	0.137272	-0.757767	0.054	0.034	1	0.905229	-1.32411	0.124	0.109	1	0.905229	0.446017
Dus4l	0.137278	-0.741914	0.071	0.041	1	0.298807	-0.395232	0.032	0.02	1	0.147676	-0.583961	0.03	0.016	1	0.277617	-0.963393	0.057	0.039	1	0.298807	0.446034
Gm9645	0.564718	-1.78991	0.006	0.011	1	0.137479	-2.47263	0.009	0.02	1	0.478237	-3.93981	0.007	0.011	1	0.923606	-1.62796	0.014	0.013	1	0.923606	0.446551
Pigf	0.790598	-1.09837	0.094	0.081	1	0.674539	-0.896314	0.033	0.028	1	0.59247	-1.22556	0.021	0.016	1	0.137504	-0.385267	0.081	0.052	1	0.790598	0.446615
Srfbp1	0.688573	-1.13049	0.076	0.064	1	0.245998	-0.121325	0.036	0.023	1	0.137537	-0.577716	0.035	0.02	1	0.22789	-1.78357	0.043	0.062	1	0.688573	0.446699
Gabpb2	0.137583	-0.821101	0.206	0.138	1	0.4433	-1.21834	0.059	0.046	1	0.58887	-1.06902	0.058	0.064	1	0.667753	-0.805829	0.176	0.146	1	0.667753	0.446817
Srxn1	0.760338	-1.17046	0.029	0.033	1	0.598101	-0.743529	0.011	0.008	1	0.218844	-2.72423	0.014	0.024	1	0.137647	0.49306	0.048	0.028	1	0.760338	0.446981
Psmb11	0.887939	-1.46202	0.024	0.021	1	0.137766	-2.24101	0.009	0.02	1	0.681596	-0.54665	0.016	0.013	1	0.354473	-2.01552	0.014	0.024	1	0.887939	0.447286
Erich1	0.989299	-1.09634	0.141	0.126	1	0.163516	-1.34045	0.043	0.061	1	0.607665	-1.67708	0.03	0.034	1	0.137988	-1.662	0.1	0.127	1	0.989299	0.447855
Mettl5	0.138234	-0.88146	0.188	0.125	1	0.983026	-0.864249	0.049	0.049	1	0.261405	-0.540715	0.049	0.034	1	0.282783	-0.704912	0.152	0.112	1	0.983026	0.448484
Smim3	0.571781	-1.41131	0.082	0.065	1	0.539231	-2.89882	0.011	0.015	1	0.705152	-1.49874	0.009	0.011	1	0.138243	-0.461746	0.052	0.031	1	0.705152	0.448507
1110051M20Rik	0.171463	-1.39568	0.012	0.031	1	0.637888	-1.42	0.014	0.018	1	0.138503	-4.64689	0.003	0.011	1	0.79972	-0.827394	0.038	0.034	1	0.79972	0.449173
Lrrc61	0.904496	-0.300224	0.012	0.011	1	0.280538	-2.24849	0.006	0.013	1	0.138503	-3.21432	0.003	0.011	1	0.747226	-0.70938	0.014	0.017	1	0.904496	0.449173
Sfswap	0.667266	-1.21069	0.118	0.097	1	0.138533	-1.74959	0.044	0.064	1	0.234987	-0.66112	0.061	0.044	1	0.528277	-1.29788	0.105	0.111	1	0.667266	0.449249
Gm20696	0.909464	-1.18988	0.029	0.031	1	0.491019	-0.951364	0.006	0.01	1	0.138659	-2.55719	0.007	0.016	1	0.714988	-0.852602	0.019	0.015	1	0.909464	0.449573
D130007C19Rik	0.43752	-1.21403	0.035	0.024	1	0.859563	-1.20767	0.014	0.013	1	0.138839	-3.9014	0.003	0.011	1	0.951565	-1.51281	0.019	0.019	1	0.951565	0.450033
Exosc9	0.138944	-0.932269	0.135	0.088	1	0.949548	-1.28826	0.035	0.033	1	0.989824	-1.25623	0.035	0.034	1	0.157364	-0.645874	0.114	0.077	1	0.989824	0.450299
Lrpap1	0.597297	-0.628583	0.565	0.391	1	0.139024	-1.35032	0.117	0.141	1	0.650088	-1.0774	0.136	0.116	1	0.8537	-0.634197	0.457	0.354	1	0.8537	0.450504
Gemin8	0.431905	-1.94568	0.024	0.035	1	0.588376	1.15969	0.011	0.008	1	0.139177	-3.21302	0.003	0.011	1	0.927588	-0.978053	0.024	0.022	1	0.927588	0.450894
Lrrc14b	0.322157	-0.368941	0.029	0.017	1	0.139207	-2.35294	0.009	0.02	1	0.156689	-1.22292	0.019	0.009	1	0.822514	-0.795441	0.014	0.012	1	0.822514	0.450972
Sipa1l1	0.139278	-1.64772	0.124	0.154	1	0.205231	-1.63412	0.057	0.074	1	0.748728	-1.01606	0.066	0.069	1	0.596353	-1.16016	0.167	0.162	1	0.748728	0.451152
Sart3	0.193069	-1.75574	0.018	0.037	1	0.139387	-0.91186	0.027	0.013	1	0.863429	-0.761806	0.014	0.013	1	0.987056	-1.11956	0.043	0.042	1	0.987056	0.451429
Synj1	0.60046	-1.29251	0.065	0.073	1	0.960845	-0.9895	0.041	0.041	1	0.139424	-2.27315	0.03	0.045	1	0.510425	-1.36672	0.048	0.057	1	0.960845	0.451525
Csnk2b	0.227418	-0.682468	0.512	0.332	1	0.473843	-1.15871	0.131	0.11	1	0.139453	-0.774286	0.106	0.076	1	0.916733	-0.751646	0.414	0.32	1	0.916733	0.451598
Ttll3	0.484818	-2.50168	0.006	0.012	1	0.155758	-2.5565	0.005	0.013	1	0.139455	-2.53071	0.007	0.016	1	0.81398	-2.06577	0.014	0.016	1	0.81398	0.451603
Noxo1	0.210835	-2.30856	0.018	0.036	1	0.139497	-2.53203	0.009	0.02	1	0.613614	-0.502582	0.012	0.009	1	0.761359	-1.24747	0.033	0.037	1	0.761359	0.45171
Uggt2	0.141449	-2.54	0.024	0.048	1	0.45829	-1.29775	0.028	0.02	1	0.139609	-0.550524	0.035	0.02	1	0.856773	-1.18131	0.048	0.049	1	0.856773	0.451995
Fam13a	0.139721	-0.678063	0.018	0.041	1	0.438312	-1.36313	0.008	0.013	1	0.323426	-2.82124	0.007	0.013	1	0.590241	-1.51651	0.043	0.05	1	0.590241	0.452283
Spg11	0.139895	-0.265808	0.053	0.029	1	0.210223	-0.763007	0.021	0.01	1	0.399335	-1.64378	0.019	0.013	1	0.555815	-0.606121	0.043	0.034	1	0.555815	0.452724
Dclre1b	0.931344	-1.60055	0.053	0.052	1	0.54379	-0.690775	0.024	0.018	1	0.327278	-1.18145	0.023	0.015	1	0.140302	-0.377344	0.052	0.031	1	0.931344	0.453759
Nfkbil1	0.994962	-0.956093	0.088	0.082	1	0.140345	0.526214	0.03	0.015	1	0.189829	0.710441	0.016	0.007	1	0.841537	-0.994951	0.09	0.082	1	0.994962	0.453868
Zswim7	0.177131	-0.273428	0.053	0.031	1	0.90793	-0.103992	0.009	0.01	1	0.140531	-2.26967	0.003	0.011	1	0.925877	0.187055	0.038	0.039	1	0.925877	0.454343
Vapb	0.361268	-0.712997	0.359	0.255	1	0.314152	-0.524474	0.089	0.069	1	0.197375	-0.774305	0.096	0.071	1	0.140873	-0.657541	0.319	0.222	1	0.361268	0.455209
Ruvbl1	0.141174	-1.85776	0.094	0.125	1	0.982151	-0.926501	0.04	0.038	1	0.414756	-1.48017	0.037	0.045	1	0.959941	-1.07081	0.11	0.102	1	0.982151	0.455972
Iqce	0.669073	-1.29317	0.041	0.033	1	0.141333	-2.12675	0.019	0.033	1	0.926128	-0.907058	0.014	0.015	1	0.916553	-1.32137	0.043	0.04	1	0.926128	0.456375
Maged2	0.508437	-1.35925	0.141	0.109	1	0.636016	-1.40522	0.024	0.028	1	0.141448	-1.99496	0.019	0.033	1	0.579974	-1.05936	0.105	0.086	1	0.636016	0.456667
Zfp606	0.49461	-1.86366	0.041	0.052	1	0.141536	-1.74755	0.009	0.02	1	0.648444	-0.196444	0.014	0.011	1	0.431461	-1.92226	0.024	0.034	1	0.648444	0.456891
Klhl22	0.412146	-2.25574	0.041	0.055	1	0.141553	-2.28301	0.019	0.033	1	0.352879	-0.346095	0.024	0.016	1	0.717419	-0.982631	0.057	0.049	1	0.717419	0.456933
Fance	0.509785	-1.1236	0.094	0.073	1	0.56153	-1.65995	0.044	0.036	1	0.14168	-1.15638	0.054	0.034	1	0.852464	-0.95983	0.076	0.076	1	0.852464	0.457254
Spin1	0.735052	-1.34498	0.206	0.165	1	0.141707	-1.52544	0.055	0.077	1	0.842624	-1.16551	0.072	0.065	1	0.577768	-1.0156	0.133	0.136	1	0.842624	0.457321
Elovl5	0.873782	-1.03222	0.059	0.053	1	0.337424	2.3117	0.014	0.008	1	0.141857	-2.82851	0.012	0.024	1	0.15716	-0.621265	0.071	0.046	1	0.873782	0.457702
Mcrip1	0.141908	-1.46711	0.2	0.221	1	0.896869	-0.863235	0.079	0.074	1	0.305157	-0.845912	0.087	0.067	1	0.347973	-0.6883	0.229	0.173	1	0.896869	0.45783
Ptbp1	0.360461	-0.94421	0.276	0.202	1	0.531263	-0.927938	0.125	0.105	1	0.199493	-0.804344	0.106	0.08	1	0.141918	-0.395839	0.248	0.178	1	0.531263	0.457856
Zfp449	0.210835	-2.2845	0.018	0.036	1	0.455684	-0.512841	0.022	0.015	1	0.165171	-0.345209	0.038	0.024	1	0.141971	-0.973888	0.038	0.02	1	0.455684	0.457989
Rnf8	0.723077	-1.32728	0.247	0.193	1	0.707609	-1.57775	0.103	0.09	1	0.141974	-1.35682	0.101	0.071	1	0.757664	-1.18133	0.181	0.167	1	0.757664	0.457997
Taf1	0.842879	-0.63835	0.235	0.197	1	0.61728	-1.37147	0.079	0.084	1	0.142029	-0.674859	0.127	0.093	1	0.523102	-1.21494	0.171	0.169	1	0.842879	0.458136
D17H6S53E	0.429394	-0.614253	0.047	0.033	1	0.763264	-0.844475	0.035	0.031	1	0.14235	-0.650406	0.049	0.031	1	0.755119	-0.671453	0.052	0.046	1	0.763264	0.458946
Pold3	0.840109	-1.332	0.094	0.092	1	0.142563	-1.60181	0.025	0.041	1	0.494253	-0.775627	0.035	0.027	1	0.28159	-0.950419	0.119	0.087	1	0.840109	0.459484
Atp5g2	0.142585	-0.342311	0.029	0.013	1	0.460906	-1.62922	0.025	0.018	1	0.821746	-0.669008	0.01	0.009	1	0.721969	-0.625029	0.014	0.011	1	0.821746	0.459539
Zfyve26	0.969791	-0.908286	0.124	0.112	1	0.142836	-0.85265	0.093	0.064	1	0.747479	-1.82862	0.054	0.056	1	0.812113	-1.19209	0.105	0.092	1	0.969791	0.460172
Abcd1	0.941822	-1.42165	0.024	0.024	1	0.143008	-1.20405	0.009	0.02	1	0.276605	-1.39563	0.01	0.018	1	0.677444	-1.36592	0.024	0.029	1	0.941822	0.460604
Zfp7	0.730815	-1.29956	0.118	0.098	1	0.505759	-0.92424	0.028	0.036	1	0.251271	-0.770139	0.047	0.033	1	0.143168	-0.883226	0.095	0.062	1	0.730815	0.461007
Ago3	0.524505	-0.661103	0.1	0.08	1	0.80078	-1.18547	0.049	0.051	1	0.143256	-1.73214	0.047	0.065	1	0.169519	-1.84716	0.048	0.071	1	0.80078	0.46123
Triobp	0.652419	-1.04104	0.135	0.112	1	0.871613	-1.28944	0.055	0.056	1	0.829763	-0.616558	0.03	0.027	1	0.143274	-0.67244	0.133	0.091	1	0.871613	0.461275
Ptov1	0.350711	-0.956525	0.329	0.299	1	0.16079	-0.760969	0.139	0.102	1	0.143326	-0.849466	0.113	0.082	1	0.990515	-0.852944	0.29	0.244	1	0.990515	0.461405
Kmt2b	0.897402	-1.23053	0.082	0.08	1	0.143378	-0.428963	0.047	0.028	1	0.848783	-1.66837	0.045	0.042	1	0.762652	-0.186457	0.1	0.089	1	0.897402	0.461537
Tinf2	0.143415	-2.61349	0.024	0.048	1	0.444069	-0.785668	0.025	0.018	1	0.756673	-1.1907	0.021	0.018	1	0.768324	-1.58331	0.029	0.032	1	0.768324	0.46163
Slx1b	0.23866	-0.653787	0.206	0.148	1	0.286126	-0.87213	0.171	0.133	1	0.946607	-1.41269	0.129	0.12	1	0.143584	-0.756783	0.214	0.149	1	0.946607	0.462054
Skida1	0.143778	-0.590545	0.029	0.013	1	0.905873	-0.416622	0.011	0.01	1	0.180147	-2.90345	0.005	0.013	1	0.741567	0.338022	0.01	0.012	1	0.905873	0.46254
Cyp4x1	0.513497	-0.857233	0.053	0.04	1	0.365343	-0.160945	0.024	0.015	1	0.951803	-1.78018	0.023	0.022	1	0.143914	-1.02456	0.052	0.031	1	0.951803	0.462882
Slc39a2	0.144188	-0.126572	0.047	0.025	1	0.37828	-1.5282	0.033	0.023	1	0.316587	-0.79174	0.03	0.02	1	0.81319	-1.74175	0.014	0.016	1	0.81319	0.46357
Dync2i1	0.492516	-1.50059	0.1	0.109	1	0.144218	-1.4959	0.019	0.033	1	0.202709	-2.08653	0.021	0.033	1	0.420892	-0.738398	0.095	0.073	1	0.492516	0.463646
Prkn	0.967601	-1.39224	0.147	0.129	1	0.156241	-0.527315	0.07	0.046	1	0.458057	-1.5038	0.077	0.062	1	0.144432	-0.628121	0.148	0.102	1	0.967601	0.464181
1700008O03Rik	0.144713	-2.59891	0.012	0.032	1	0.591594	-1.43606	0.014	0.01	1	0.733175	-1.97333	0.017	0.02	1	0.627041	-0.892662	0.019	0.014	1	0.733175	0.464886
Zfp111	0.144713	-2.86315	0.012	0.032	1	0.648782	-0.573605	0.014	0.018	1	0.838774	0.224256	0.012	0.011	1	0.948188	-1.10743	0.033	0.032	1	0.948188	0.464886
Gm14914	0.144713	-2.893	0.012	0.032	1	0.596327	-1.74011	0.011	0.008	1	0.26314	-1.02041	0.019	0.011	1	0.819518	-1.00407	0.014	0.016	1	0.819518	0.464886
Ss18	0.294167	-0.88858	0.182	0.132	1	0.454352	-1.12438	0.085	0.095	1	0.144822	-0.750671	0.101	0.073	1	0.432147	-1.04334	0.148	0.114	1	0.454352	0.465157
Fancl	0.14502	-2.61534	0.012	0.032	1	0.71091	-1.32623	0.013	0.015	1	0.155904	0.509012	0.019	0.009	1	0.158878	-0.175462	0.052	0.032	1	0.71091	0.465652
Dis3l	0.14502	-2.64212	0.012	0.032	1	0.89781	-1.37069	0.009	0.01	1	0.617972	-0.993735	0.012	0.009	1	0.204938	0.459831	0.038	0.022	1	0.89781	0.465652
Gcc1	0.14509	-0.421947	0.047	0.025	1	0.260959	0.357706	0.016	0.008	1	0.710873	-0.53669	0.017	0.015	1	0.248932	-0.286479	0.038	0.023	1	0.710873	0.465828
Stambpl1	0.597383	-0.893563	0.065	0.052	1	0.323699	0.586483	0.011	0.005	1	0.867793	-1.27629	0.014	0.013	1	0.145131	-2.38571	0.024	0.045	1	0.867793	0.46593
Psat1	0.355627	-1.58883	0.024	0.037	1	0.352878	-2.12392	0.011	0.018	1	0.28335	-2.43372	0.005	0.011	1	0.145182	-2.2711	0.014	0.033	1	0.355627	0.466056
Mbd5	0.935418	-1.59296	0.059	0.057	1	0.145197	-3.01802	0.008	0.018	1	0.454453	-1.21768	0.017	0.024	1	0.367653	-1.93589	0.043	0.056	1	0.935418	0.466094
Stxbp6	0.257606	-0.506776	0.106	0.074	1	0.14534	-1.35401	0.019	0.033	1	0.609744	-0.997141	0.031	0.036	1	0.634989	-0.577586	0.114	0.097	1	0.634989	0.466452
Arl8a	0.904072	-1.47055	0.106	0.1	1	0.145458	-1.50737	0.044	0.064	1	0.567741	-1.87795	0.047	0.053	1	0.872492	-1.06187	0.1	0.097	1	0.904072	0.466747
Ppard	0.347846	-1.8662	0.076	0.093	1	0.145536	-2.43547	0.025	0.041	1	0.448413	-0.592984	0.031	0.024	1	0.593592	-1.22428	0.071	0.078	1	0.593592	0.466942
Mpzl3	0.309815	-0.113977	0.047	0.031	1	0.145542	1.08949	0.019	0.008	1	0.328203	-1.61814	0.007	0.013	1	0.611535	-0.379745	0.038	0.031	1	0.611535	0.466956
Dock9	0.398893	-0.838979	0.065	0.047	1	0.145542	0.825162	0.019	0.008	1	0.309781	-1.58695	0.028	0.038	1	0.945942	-1.51461	0.048	0.047	1	0.945942	0.466956
Map4k3	0.145571	-1.75607	0.118	0.146	1	0.736752	-1.9446	0.03	0.033	1	0.572598	-2.09871	0.04	0.033	1	0.2061	-1.42	0.071	0.094	1	0.736752	0.467029
Ubxn6	0.426675	-0.97599	0.288	0.213	1	0.226004	-1.24221	0.07	0.049	1	0.145613	-0.640657	0.056	0.036	1	0.650796	-0.750168	0.243	0.197	1	0.650796	0.467133
Sufu	0.484749	-1.39994	0.035	0.047	1	0.487432	-1.5412	0.006	0.01	1	0.656031	-1.21465	0.014	0.011	1	0.145617	-0.424644	0.048	0.028	1	0.656031	0.467143
Slc44a2	0.145617	-1.10233	0.124	0.08	1	0.155048	-0.275798	0.033	0.018	1	0.35619	-1.80787	0.024	0.016	1	0.624213	-0.934705	0.09	0.075	1	0.624213	0.467143
Slc10a2	0.170401	-1.62946	0.012	0.031	1	0.145843	-2.38093	0.008	0.018	1	0.24756	-1.35244	0.024	0.015	1	0.812702	-1.19915	0.033	0.036	1	0.812702	0.467706
Raf1	0.247274	-0.78454	0.212	0.152	1	0.945282	-1.25321	0.117	0.107	1	0.17744	-0.918417	0.131	0.096	1	0.146013	-0.571668	0.186	0.13	1	0.945282	0.46813
Plekha1	0.844741	-1.37696	0.071	0.062	1	0.488997	-0.970866	0.013	0.018	1	0.271817	-0.705046	0.026	0.016	1	0.146111	-2.01134	0.029	0.051	1	0.844741	0.468375
Mkx	0.778068	-0.843801	0.012	0.009	1	0.146122	0.604824	0.019	0.008	1	0.483865	-1.44196	0.007	0.011	1	0.218642	-0.871375	0.019	0.009	1	0.778068	0.468401
Slc35a1	0.665321	-1.35029	0.159	0.152	1	0.146136	-2.52234	0.025	0.041	1	0.922238	-1.41263	0.038	0.036	1	0.667115	-0.603357	0.152	0.128	1	0.922238	0.468438
Polr1e	0.356577	-0.370731	0.059	0.041	1	0.146412	-0.353349	0.019	0.008	1	0.712133	-0.326075	0.017	0.015	1	0.206332	-0.35186	0.048	0.03	1	0.712133	0.469124
Rnf227	0.312872	-2.13656	0.024	0.039	1	0.146491	-1.81099	0.008	0.018	1	0.732641	-1.75538	0.016	0.018	1	0.512614	-1.16592	0.038	0.029	1	0.732641	0.46932
Cramp1	0.783008	-1.55795	0.059	0.061	1	0.370816	-0.791941	0.027	0.018	1	0.170442	-1.89263	0.024	0.038	1	0.146609	-0.805407	0.09	0.059	1	0.783008	0.469614
Rapgefl1	0.146656	-2.03807	0.024	0.048	1	0.151811	-2.36504	0.006	0.015	1	0.318298	0.187094	0.016	0.009	1	0.191403	-0.483461	0.052	0.033	1	0.318298	0.469731
Srek1	0.697262	-0.740669	0.371	0.309	1	0.680503	-0.888867	0.111	0.097	1	0.454883	-1.09103	0.141	0.116	1	0.146668	-1.2402	0.252	0.256	1	0.697262	0.469761
H2ax	0.291647	-1.31802	0.076	0.052	1	0.178285	-2.06914	0.028	0.043	1	0.905754	-1.44223	0.017	0.018	1	0.146684	-0.139581	0.067	0.042	1	0.905754	0.4698
Zbtb8b	0.14687	-2.10684	0.012	0.032	1	0.360626	-0.494269	0.017	0.01	1	0.937861	-1.81175	0.01	0.011	1	0.361132	-0.783081	0.029	0.018	1	0.937861	0.470262
Ccdc85b	0.830087	-1.34223	0.265	0.209	1	0.347262	-0.834147	0.052	0.038	1	0.330012	-1.09496	0.056	0.042	1	0.146976	-0.477009	0.233	0.166	1	0.830087	0.470526
Fgd4	0.518344	-1.02647	0.147	0.15	1	0.350582	-1.58912	0.074	0.087	1	0.147266	-2.02251	0.089	0.107	1	0.678206	-0.898071	0.171	0.165	1	0.678206	0.471246
Akt2	0.147319	-0.817799	0.112	0.072	1	0.209515	-0.675482	0.054	0.036	1	0.641628	-0.281483	0.051	0.044	1	0.662243	-1.61741	0.09	0.093	1	0.662243	0.471376
6030458C11Rik	0.889094	-1.85295	0.065	0.064	1	0.367961	-1.15061	0.03	0.02	1	0.497345	-0.854815	0.035	0.027	1	0.147405	-0.311807	0.076	0.049	1	0.889094	0.471589
Mideas	0.998878	-1.38983	0.041	0.04	1	0.786431	-1.95598	0.016	0.018	1	0.14741	-2.77521	0.021	0.034	1	0.307662	-0.434758	0.043	0.029	1	0.998878	0.471601
Dppa2	0.147567	-0.263897	0.035	0.017	1	0.890416	-0.792912	0.04	0.041	1	0.731048	-1.36471	0.023	0.025	1	0.630305	-1.28331	0.024	0.018	1	0.890416	0.471992
Vps4a	0.206342	-0.891717	0.206	0.142	1	0.147722	-0.868959	0.063	0.041	1	0.657474	-0.901995	0.051	0.044	1	0.530548	-0.947794	0.143	0.116	1	0.657474	0.472375
Rrp15	0.179335	-0.943118	0.129	0.086	1	0.462847	-0.803648	0.022	0.015	1	0.598156	-1.16901	0.019	0.024	1	0.14784	-0.406751	0.095	0.063	1	0.598156	0.472667
Dr1	0.669181	-1.69387	0.094	0.097	1	0.581611	-0.287304	0.035	0.028	1	0.694587	-1.24657	0.03	0.025	1	0.147873	-0.681179	0.114	0.077	1	0.694587	0.472749
Dimt1	0.865614	-0.786242	0.076	0.069	1	0.291194	-1.43799	0.022	0.013	1	0.554873	-2.77268	0.014	0.018	1	0.147959	-0.301812	0.076	0.049	1	0.865614	0.472961
Eri2	0.148008	-0.379676	0.041	0.021	1	0.234792	-2.48321	0.009	0.018	1	0.163701	-2.71612	0.009	0.018	1	0.279983	-2.22561	0.019	0.033	1	0.279983	0.473082
Ints2	0.148121	-0.346774	0.1	0.064	1	0.821474	-1.28449	0.036	0.038	1	0.887057	-0.797952	0.037	0.034	1	0.538846	-0.89515	0.086	0.069	1	0.887057	0.473362
Nabp1	0.148293	-0.282548	0.035	0.017	1	0.154101	-3.17805	0.005	0.013	1	0.508716	-2.48282	0.009	0.013	1	0.35856	-0.755458	0.043	0.03	1	0.508716	0.473789
Rbbp5	0.488312	-0.803717	0.047	0.035	1	0.653382	-0.54085	0.022	0.018	1	0.268773	-2.54251	0.01	0.018	1	0.148312	-2.09569	0.019	0.039	1	0.653382	0.473835
Chrac1	0.319017	-1.20852	0.435	0.352	1	0.148388	-1.9912	0.066	0.087	1	0.644544	-1.01572	0.061	0.053	1	0.178088	-1.23361	0.343	0.315	1	0.644544	0.474022
Vmn1r-ps14	0.269176	-2.08656	0.018	0.033	1	0.394952	-1.39003	0.009	0.015	1	0.148595	0.33629	0.014	0.005	1	0.896381	-1.19323	0.014	0.015	1	0.896381	0.474535
Dip2b	0.166978	-1.81143	0.129	0.154	1	0.62264	-1.52627	0.076	0.064	1	0.688996	-1.65093	0.065	0.067	1	0.148729	-0.911367	0.19	0.131	1	0.688996	0.474865
Stard3nl	0.849934	-1.25963	0.194	0.173	1	0.725703	-0.650558	0.074	0.066	1	0.148943	-0.464285	0.091	0.065	1	0.451977	-0.944323	0.176	0.139	1	0.849934	0.475392
Olfr1295	0.805575	-0.982872	0.041	0.036	1	0.149089	-1.17234	0.03	0.015	1	0.185727	-2.18682	0.01	0.02	1	0.506411	-0.941804	0.033	0.024	1	0.805575	0.475753
Zc3h18	0.905467	-1.20678	0.194	0.172	1	0.149124	-0.655991	0.066	0.043	1	0.630612	-0.499808	0.065	0.056	1	0.202595	-0.453775	0.181	0.133	1	0.905467	0.475838
Qrsl1	0.635982	-0.54355	0.035	0.028	1	0.149319	-0.546285	0.03	0.015	1	0.952376	-1.97806	0.023	0.022	1	0.220366	-0.217144	0.043	0.027	1	0.952376	0.476319
Fmo5	0.149754	-0.365526	0.035	0.017	1	0.524713	-1.89909	0.017	0.023	1	0.3643	-1.94953	0.021	0.029	1	0.224087	-0.30811	0.043	0.027	1	0.524713	0.477388
Vmn1r168	0.182556	-0.433536	0.047	0.027	1	0.149884	-3.01453	0.017	0.031	1	0.327665	-1.20429	0.023	0.015	1	0.482174	-1.6232	0.029	0.038	1	0.482174	0.477708
Rcan1	0.64508	-0.536532	0.041	0.033	1	0.149898	-2.37191	0.003	0.01	1	0.494342	-0.753333	0.016	0.011	1	0.564802	-1.12704	0.033	0.025	1	0.64508	0.477743
Cngb1	0.787182	-1.56033	0.024	0.027	1	0.70119	-0.92807	0.008	0.01	1	0.358589	-1.48329	0.009	0.015	1	0.150162	-1.7268	0.024	0.045	1	0.787182	0.478392
Vmn2r120	0.461278	-1.43569	0.188	0.184	1	0.15021	-1.44171	0.106	0.128	1	0.764661	-1.36751	0.113	0.1	1	0.582596	-1.27074	0.143	0.142	1	0.764661	0.478511
Rbm38	0.167676	-0.674085	0.018	0.007	1	0.150365	-3.74626	0.003	0.01	1	0.348716	-0.62005	0.01	0.005	1	0.51251	-0.828799	0.014	0.009	1	0.51251	0.478889
Scml4	0.868116	-0.834424	0.029	0.027	1	0.150471	-0.656133	0.03	0.015	1	0.576319	-0.407239	0.021	0.016	1	0.563202	-1.03156	0.033	0.025	1	0.868116	0.479149
Hjurp	0.96142	-0.915245	0.106	0.097	1	0.150489	-1.53761	0.043	0.061	1	0.483085	-1.88956	0.037	0.044	1	0.598794	-0.782851	0.119	0.1	1	0.96142	0.479194
Mdp1	0.150603	-0.831303	0.165	0.11	1	0.251531	-0.873344	0.068	0.049	1	0.311402	-1.0697	0.045	0.033	1	0.463909	-1.11977	0.086	0.097	1	0.463909	0.479473
Sh3gl1	0.258241	-1.71511	0.153	0.166	1	0.150681	-0.563217	0.063	0.041	1	0.915394	-1.8164	0.059	0.058	1	0.279619	-1.37246	0.138	0.152	1	0.915394	0.479665
Zc3h10	0.881851	-1.75549	0.047	0.043	1	0.150718	-3.04968	0.006	0.015	1	0.935397	-1.62561	0.01	0.011	1	0.802248	-0.174971	0.029	0.032	1	0.935397	0.479756
U2af1	0.229276	-0.574288	0.576	0.372	1	0.315982	-0.804582	0.101	0.118	1	0.150837	-0.746424	0.094	0.067	1	0.286031	-0.603516	0.448	0.314	1	0.315982	0.480048
Tnfrsf22	0.421361	-0.542608	0.024	0.015	1	0.440581	-0.862279	0.008	0.013	1	0.151035	-0.352061	0.014	0.005	1	0.400482	-0.593736	0.024	0.015	1	0.440581	0.480531
Tfap4	0.87398	-0.80058	0.024	0.021	1	0.615071	-1.31201	0.009	0.013	1	0.151035	-0.836183	0.014	0.005	1	0.40353	-1.32275	0.014	0.023	1	0.87398	0.480531
Gm53012	0.303213	-0.891515	0.035	0.021	1	0.151082	-3.11457	0.006	0.015	1	0.851983	-1.3471	0.012	0.011	1	0.750148	-0.622441	0.024	0.028	1	0.851983	0.480646
Tbc1d12	0.312054	-1.61344	0.053	0.072	1	0.600765	-1.18766	0.011	0.008	1	0.42845	-0.184264	0.021	0.015	1	0.151219	-0.249887	0.057	0.035	1	0.600765	0.480981
Ccdc191	0.151344	-0.308097	0.076	0.047	1	0.830443	-1.0855	0.024	0.026	1	0.325347	-1.01122	0.023	0.015	1	0.438059	-0.786627	0.062	0.047	1	0.830443	0.481288
Ift80	0.260762	-2.04834	0.029	0.048	1	0.588326	-1.61177	0.025	0.031	1	0.36631	-0.874475	0.033	0.024	1	0.151585	-0.747206	0.071	0.045	1	0.588326	0.481878
Kifap3	0.152143	-1.87595	0.176	0.193	1	0.261172	-1.35187	0.076	0.092	1	0.290578	-1.93047	0.077	0.089	1	0.822455	-0.92931	0.21	0.177	1	0.822455	0.483237
Map4	0.466017	-1.46423	0.182	0.178	1	0.162916	-1.43366	0.085	0.107	1	0.152158	-2.36917	0.086	0.103	1	0.947455	-1.00458	0.171	0.151	1	0.947455	0.483276
Zc3h7b	0.643873	-1.36713	0.129	0.129	1	0.709188	-1.00035	0.101	0.09	1	0.288192	-1.0414	0.092	0.071	1	0.152211	-0.735676	0.171	0.119	1	0.709188	0.483405
Gm15712	0.152241	-2.95635	0	0.012	1	0.89781	-1.35107	0.009	0.01	1	0.405899	-0.883999	0.012	0.007	1	0.447958	-0.299909	0.019	0.012	1	0.89781	0.483476
Vhl	0.621545	-1.22191	0.047	0.037	1	0.196892	0.502293	0.017	0.008	1	0.152377	-0.658519	0.037	0.022	1	0.969306	-1.02516	0.038	0.038	1	0.969306	0.483808
Shld1	0.969458	-1.47717	0.082	0.076	1	0.152451	-1.53745	0.025	0.041	1	0.22337	-0.99926	0.03	0.018	1	0.456768	-1.02461	0.067	0.051	1	0.969458	0.483988
Gm48260	0.494697	-1.13688	0.088	0.068	1	0.417576	-0.806846	0.047	0.036	1	0.152467	-0.586196	0.037	0.022	1	0.591082	-1.14742	0.067	0.054	1	0.591082	0.484027
Tbc1d9	0.976326	-1.26321	0.012	0.012	1	0.436804	-1.90146	0.008	0.013	1	0.709962	-0.433643	0.009	0.011	1	0.152507	-0.34097	0.029	0.014	1	0.976326	0.484125
Rbmx2	0.77166	-1.61039	0.053	0.056	1	0.152542	-2.29172	0.006	0.015	1	0.477536	-3.2019	0.007	0.011	1	0.86842	-0.976459	0.052	0.048	1	0.86842	0.484211
Adh5	0.191129	-0.904413	0.524	0.426	1	0.200804	-0.292935	0.089	0.064	1	0.15274	-1.74726	0.075	0.094	1	0.800822	-0.676395	0.448	0.357	1	0.800822	0.484692
Rsbn1l	0.152745	-1.19111	0.365	0.334	1	0.629722	-0.963891	0.152	0.13	1	0.563227	-1.481	0.161	0.156	1	0.514695	-1.13016	0.395	0.319	1	0.629722	0.484704
Taf1d	0.152761	-0.679472	0.318	0.214	1	0.413124	-0.736343	0.142	0.118	1	0.510534	-1.75389	0.106	0.111	1	0.188508	-0.522959	0.252	0.185	1	0.510534	0.484743
Spic	0.82621	-1.21756	0.018	0.02	1	0.486538	-3.32547	0.006	0.01	1	0.477536	-2.74269	0.007	0.011	1	0.152818	-2.58719	0.01	0.025	1	0.82621	0.484883
Pik3ap1	0.678221	-1.80007	0.059	0.064	1	0.152865	-1.77039	0.025	0.041	1	0.192076	-2.73823	0.019	0.031	1	0.534267	-1.14178	0.062	0.071	1	0.678221	0.484997
Rpa3	0.323843	-1.86965	0.094	0.11	1	0.153028	-2.2979	0.017	0.031	1	0.888483	-1.15723	0.026	0.027	1	0.384461	-0.929415	0.071	0.053	1	0.888483	0.485392
Znhit6	0.238405	-0.75051	0.159	0.112	1	0.782858	-1.15651	0.021	0.018	1	0.153101	0.30509	0.024	0.013	1	0.678279	-0.792335	0.105	0.09	1	0.782858	0.485569
Pakap	0.153197	-2.13328	0.088	0.117	1	0.788826	-1.73683	0.046	0.041	1	0.38217	-2.05339	0.051	0.06	1	0.321663	-2.00053	0.081	0.096	1	0.788826	0.485802
Maip1	0.153206	-1.04671	0.171	0.113	1	0.612008	-1.82028	0.033	0.038	1	0.774136	-0.963311	0.037	0.033	1	0.303076	-0.593178	0.129	0.097	1	0.774136	0.485825
Bcl6	0.73542	-1.03899	0.088	0.076	1	0.153278	-4.24984	0.005	0.013	1	0.404155	-0.515927	0.047	0.036	1	0.783183	-1.25164	0.057	0.05	1	0.783183	0.485999
Psma4	0.153281	-0.778356	0.688	0.511	1	0.673954	-1.10166	0.19	0.179	1	0.356726	-0.675471	0.19	0.156	1	0.391815	-0.471328	0.662	0.448	1	0.673954	0.486007
Daam2	0.276695	-2.73202	0.012	0.025	1	0.597214	-0.977638	0.011	0.008	1	0.480344	-2.01812	0.007	0.011	1	0.153311	-2.41024	0.01	0.025	1	0.597214	0.486081
Platr25	0.538417	-2.13344	0.018	0.025	1	0.153516	-2.28125	0.017	0.031	1	0.326606	-1.82272	0.007	0.013	1	0.987123	-1.42103	0.014	0.014	1	0.987123	0.486578
Gm47476	0.988402	-1.39358	0.041	0.04	1	0.153516	-2.62377	0.017	0.031	1	0.252887	-2.28875	0.017	0.027	1	0.740417	-1.46844	0.052	0.045	1	0.988402	0.486578
Chst10	0.232444	-2.12768	0.006	0.019	1	0.153645	-2.24209	0.006	0.015	1	0.214746	-3.33416	0.007	0.015	1	0.760373	-0.703039	0.029	0.024	1	0.760373	0.486889
Tnfrsf14	0.976326	-0.391831	0.012	0.012	1	0.153689	-3.51962	0.005	0.013	1	0.87289	-1.90888	0.014	0.013	1	0.537913	-1.07318	0.019	0.013	1	0.976326	0.486997
Xrcc4	0.153698	-0.920979	0.112	0.072	1	0.460391	-1.51525	0.025	0.018	1	0.402116	-0.386416	0.028	0.02	1	0.838923	-1.53031	0.081	0.08	1	0.838923	0.487019
Tipin	0.209533	-1.7595	0.088	0.113	1	0.192513	-1.21568	0.028	0.043	1	0.771031	-1.03537	0.037	0.033	1	0.153885	-0.647719	0.114	0.077	1	0.771031	0.487471
Olfr1276	0.289242	-1.99137	0.029	0.047	1	0.189522	-2.74482	0.021	0.033	1	0.153887	-3.52491	0.014	0.025	1	0.472522	-0.965517	0.048	0.036	1	0.472522	0.487478
Fam174a	0.353233	-0.723537	0.341	0.246	1	0.501446	-1.09336	0.081	0.066	1	0.153906	-0.514512	0.08	0.056	1	0.439994	-0.794563	0.29	0.22	1	0.501446	0.487524
Ppp1r16b	0.339432	-0.783817	0.024	0.013	1	0.154101	-3.45564	0.005	0.013	1	0.378643	-3.31413	0.01	0.016	1	0.259138	-2.79308	0.005	0.014	1	0.378643	0.487995
Olfr1195	0.665585	-2.12331	0.018	0.023	1	0.154101	-2.45431	0.005	0.013	1	0.687519	-0.442301	0.016	0.013	1	0.328654	-0.397676	0.024	0.014	1	0.687519	0.487995
Nosip	0.96995	-1.27118	0.129	0.117	1	0.698972	-1.47759	0.033	0.028	1	0.236333	-0.512295	0.045	0.031	1	0.154137	-0.450632	0.148	0.104	1	0.96995	0.488082
Gm5915	0.561361	-1.8504	0.065	0.073	1	0.504703	-1.43442	0.063	0.051	1	0.154368	-2.97489	0.023	0.036	1	0.183774	-2.2684	0.057	0.08	1	0.561361	0.48864
Sgo1	0.310472	-2.00574	0.006	0.016	1	0.299271	-0.680463	0.014	0.023	1	0.816718	-0.351625	0.01	0.009	1	0.154376	1.07757	0.019	0.008	1	0.816718	0.48866
Fam3c	0.154454	-0.40696	0.424	0.286	1	0.194678	-1.43614	0.065	0.084	1	0.298922	-0.475389	0.082	0.064	1	0.487767	-0.61106	0.448	0.331	1	0.487767	0.488849
Traf7	0.645859	-1.14787	0.1	0.082	1	0.59602	-1.02068	0.032	0.026	1	0.154457	-0.856118	0.024	0.013	1	0.66101	-0.79377	0.081	0.068	1	0.66101	0.488857
A4galt	0.338951	-1.78725	0.059	0.076	1	0.572841	-0.901451	0.017	0.013	1	0.154684	-1.49046	0.024	0.013	1	0.516265	-0.839493	0.052	0.041	1	0.572841	0.489406
Rnf169	0.710468	-1.47069	0.071	0.074	1	0.154753	-0.964326	0.006	0.015	1	0.185727	-2.12457	0.01	0.02	1	0.55439	-1.71253	0.038	0.046	1	0.710468	0.489572
Eif4h	0.590649	-1.21516	0.276	0.245	1	0.155087	-0.755361	0.098	0.069	1	0.925627	-1.29358	0.089	0.085	1	0.442897	-0.941904	0.257	0.245	1	0.925627	0.490378
Gm13002	0.268468	-2.6142	0.006	0.017	1	0.219069	-2.61035	0.011	0.02	1	0.723887	-1.56102	0.012	0.015	1	0.155098	-0.19825	0.024	0.011	1	0.723887	0.490404
Olfr152	0.155106	-1.5528	0.276	0.27	1	0.458511	-1.17298	0.286	0.269	1	0.953862	-1.51185	0.187	0.165	1	0.99576	-0.967787	0.329	0.268	1	0.99576	0.490424
Spa17	0.818561	-1.48594	0.029	0.032	1	0.799698	0.251176	0.017	0.015	1	0.155122	-0.387675	0.019	0.009	1	0.196283	-1.64791	0.029	0.048	1	0.818561	0.490462
Timm21	0.345956	-0.783488	0.106	0.077	1	0.273662	-0.865014	0.016	0.026	1	0.595101	-1.06772	0.019	0.024	1	0.155481	-1.71395	0.033	0.056	1	0.595101	0.491328
Msh2	0.671185	-1.08689	0.106	0.088	1	0.155572	-1.31679	0.032	0.049	1	0.488867	-0.269976	0.035	0.027	1	0.267984	-0.732172	0.105	0.075	1	0.671185	0.491546
Nf1	0.401041	-1.78041	0.106	0.117	1	0.155646	-2.33941	0.03	0.046	1	0.889716	-1.33179	0.049	0.049	1	0.308896	-1.70407	0.071	0.088	1	0.889716	0.491727
Hipk3	0.155793	-0.868921	0.129	0.085	1	0.826635	-1.51165	0.024	0.026	1	0.917654	-1.88211	0.044	0.044	1	0.561882	-0.535803	0.1	0.083	1	0.917654	0.492079
Hnrnpc	0.710598	-0.856154	0.447	0.352	1	0.156082	-0.645708	0.206	0.153	1	0.206047	-0.976896	0.208	0.156	1	0.250068	-0.427148	0.49	0.358	1	0.710598	0.492775
Olfr1307	0.710433	-1.51509	0.118	0.116	1	0.156368	-0.716512	0.079	0.054	1	0.554555	-1.60609	0.07	0.058	1	0.883792	-1.21827	0.105	0.094	1	0.883792	0.493463
Trak1	0.645192	-1.56383	0.059	0.065	1	0.761321	-0.737171	0.043	0.038	1	0.156417	-0.711599	0.051	0.033	1	0.278899	-0.614768	0.1	0.072	1	0.761321	0.493579
Myg1	0.79487	-0.670268	0.112	0.097	1	0.981609	-1.82264	0.021	0.02	1	0.843217	-0.958665	0.03	0.027	1	0.156457	-1.70134	0.052	0.077	1	0.981609	0.493675
Zfp638	0.852444	-1.24616	0.253	0.215	1	0.390594	-1.53962	0.055	0.066	1	0.156467	-0.571504	0.08	0.056	1	0.591111	-0.956419	0.238	0.19	1	0.852444	0.4937
Rb1cc1	0.53632	-1.15035	0.371	0.309	1	0.156913	-0.956888	0.19	0.141	1	0.338998	-0.991522	0.199	0.156	1	0.83633	-1.00481	0.357	0.288	1	0.83633	0.494769
Ccdc50-ps	0.7087	-0.637144	0.029	0.024	1	0.192607	-1.06158	0.085	0.105	1	0.999846	-0.926458	0.084	0.08	1	0.157291	-0.359296	0.043	0.024	1	0.999846	0.495675
Snrpd3	0.74096	-0.378538	0.653	0.455	1	0.157419	-0.403233	0.215	0.169	1	0.201356	-0.783913	0.178	0.136	1	0.329651	-0.390951	0.6	0.42	1	0.74096	0.49598
Rbmxl1	0.90427	-1.21207	0.265	0.221	1	0.15746	-1.52878	0.098	0.12	1	0.48591	-0.626307	0.108	0.116	1	0.385506	-0.705022	0.219	0.168	1	0.90427	0.49608
Cdkn1b	0.157505	-0.514727	0.324	0.223	1	0.630667	-1.11346	0.055	0.061	1	0.318674	-0.864414	0.072	0.054	1	0.215083	-0.688715	0.276	0.197	1	0.630667	0.496186
Tjp1	0.308817	-1.50883	0.212	0.211	1	0.360671	-1.56801	0.07	0.082	1	0.157716	-0.724335	0.072	0.049	1	0.605398	-0.640647	0.233	0.19	1	0.605398	0.496692
Mical2	0.157784	-0.254878	0.059	0.035	1	0.655301	-0.304756	0.022	0.018	1	0.254021	-0.592354	0.04	0.027	1	0.313159	-0.766904	0.062	0.044	1	0.655301	0.496853
Dynlt1b	0.48407	-1.00649	0.153	0.118	1	0.712369	-1.51922	0.047	0.051	1	0.157815	-1.01426	0.051	0.033	1	0.368054	-0.545558	0.095	0.072	1	0.712369	0.496929
Mfsd4b5	0.63398	-1.7301	0.041	0.048	1	0.433763	-1.2485	0.044	0.033	1	0.198076	-0.658257	0.049	0.033	1	0.157931	-0.820313	0.057	0.035	1	0.63398	0.497205
Ptpn2	0.643088	-1.15377	0.153	0.124	1	0.227534	0.556719	0.027	0.015	1	0.355911	-0.290863	0.033	0.024	1	0.15797	-1.87429	0.057	0.083	1	0.643088	0.497297
Me1	0.166308	0.310826	0.071	0.044	1	0.90793	-0.88392	0.009	0.01	1	0.158004	-0.665683	0.019	0.009	1	0.86424	-1.1955	0.052	0.053	1	0.90793	0.49738
N4bp2	0.328483	-0.760059	0.082	0.059	1	0.158254	-0.607492	0.06	0.038	1	0.399649	-1.31543	0.054	0.042	1	0.841667	-0.906526	0.071	0.072	1	0.841667	0.497975
Slc12a9	0.810994	-1.10266	0.053	0.047	1	0.362532	-2.00298	0.017	0.026	1	0.918852	-1.29192	0.019	0.018	1	0.158358	-1.04587	0.067	0.042	1	0.918852	0.498224
Vipas39	0.416212	-1.26991	0.053	0.068	1	0.709538	-1.13008	0.017	0.02	1	0.158532	-1.1832	0.019	0.009	1	0.433235	-1.16195	0.071	0.054	1	0.709538	0.49864
Trim32	0.623436	-1.29238	0.047	0.055	1	0.161814	-2.10858	0.03	0.046	1	0.158594	-1.21774	0.037	0.022	1	0.727702	-1.49358	0.052	0.056	1	0.727702	0.498787
Gm47933	0.158761	-0.930664	0.129	0.085	1	0.623212	-1.40184	0.059	0.064	1	0.482966	-1.87474	0.061	0.049	1	0.535124	-1.64969	0.105	0.109	1	0.623212	0.499185
Mgat4c	0.340194	-0.691613	0.024	0.013	1	0.615071	-0.631356	0.009	0.013	1	0.348716	-0.124536	0.01	0.005	1	0.158894	-0.277539	0.043	0.024	1	0.615071	0.499502
Mrps31	0.861736	-1.13977	0.135	0.126	1	0.158912	-0.255111	0.036	0.02	1	0.877007	-0.278681	0.016	0.015	1	0.732417	-1.58573	0.11	0.107	1	0.877007	0.499545
Hsf1	0.671474	-1.64175	0.053	0.059	1	0.159129	-0.530919	0.036	0.02	1	0.234253	-2.5553	0.016	0.025	1	0.544371	-1.42242	0.048	0.056	1	0.671474	0.500061
Nr2f1	0.159174	-2.7154	0.024	0.047	1	0.426264	-0.69024	0.038	0.028	1	0.926776	-1.39102	0.04	0.038	1	0.477819	-1.28258	0.024	0.016	1	0.926776	0.500166
Med6	0.159362	-1.99597	0.041	0.068	1	0.37	-0.203224	0.021	0.013	1	0.72769	-2.09259	0.016	0.018	1	0.967201	-1.00939	0.052	0.05	1	0.967201	0.500614
Klf3	0.283083	-1.32908	0.241	0.237	1	0.995912	-1.29993	0.073	0.069	1	0.527284	-1.42845	0.108	0.113	1	0.159443	-1.10344	0.252	0.26	1	0.995912	0.500806
Trmt2b	0.159523	-0.919775	0.1	0.064	1	0.834422	-1.56545	0.036	0.038	1	0.486129	-1.77393	0.037	0.044	1	0.395742	-0.899761	0.095	0.072	1	0.834422	0.500997
Tmem14c	0.564647	-0.576486	0.759	0.519	1	0.306555	-0.972918	0.155	0.12	1	0.458563	-1.11273	0.122	0.1	1	0.159535	-0.180704	0.714	0.489	1	0.564647	0.501025
Gm48432	0.35172	-1.07085	0.053	0.036	1	0.15968	0.878148	0.022	0.01	1	0.163421	-2.98232	0.009	0.018	1	0.469681	-1.81064	0.024	0.033	1	0.469681	0.501369
Ino80d	0.159762	-1.84378	0.159	0.18	1	0.216078	-1.48782	0.097	0.115	1	0.466117	-1.79362	0.106	0.111	1	0.543478	-1.10267	0.186	0.18	1	0.543478	0.501565
Crk	0.328674	-0.552967	0.259	0.191	1	0.644897	-0.842381	0.092	0.079	1	0.159814	-0.510475	0.133	0.098	1	0.506742	-1.01343	0.19	0.188	1	0.644897	0.501687
Gtf2f1	0.567247	-0.87764	0.135	0.109	1	0.725888	-1.81034	0.03	0.033	1	0.160055	-0.380864	0.031	0.018	1	0.597623	-0.41122	0.1	0.084	1	0.725888	0.50226
Nphs1	0.518701	-0.435213	0.041	0.031	1	0.160398	-0.731471	0.108	0.077	1	0.216853	-0.929691	0.106	0.08	1	0.923686	-1.21476	0.043	0.043	1	0.923686	0.503071
Mindy3	0.444885	-1.54422	0.059	0.072	1	0.457806	-1.35492	0.028	0.02	1	0.160583	-0.547687	0.044	0.027	1	0.804445	-1.19895	0.086	0.075	1	0.804445	0.503508
Gm10136	0.219372	-0.822351	0.053	0.032	1	0.633835	-0.944729	0.025	0.02	1	0.215814	-0.337509	0.023	0.013	1	0.160678	-0.789741	0.057	0.035	1	0.633835	0.503735
Gpaa1	0.344873	-1.00961	0.176	0.13	1	0.160738	-0.253728	0.059	0.038	1	0.205298	-0.180062	0.051	0.034	1	0.789635	-0.975093	0.138	0.119	1	0.789635	0.503875
Rnaseh2a	0.160769	-0.638176	0.071	0.043	1	0.393008	-1.46526	0.009	0.015	1	0.924533	-1.86377	0.012	0.013	1	0.21654	-0.593209	0.081	0.055	1	0.924533	0.50395
Bora	0.366732	-0.347695	0.047	0.032	1	0.160818	0.426458	0.022	0.01	1	0.767181	-1.86199	0.021	0.018	1	0.630621	-1.35364	0.043	0.035	1	0.767181	0.504066
Commd4	0.888005	-1.23641	0.276	0.229	1	0.809398	-0.953588	0.057	0.059	1	0.161201	-2.34348	0.044	0.06	1	0.349539	-0.582579	0.257	0.197	1	0.888005	0.504971
Dusp7	0.466699	-1.57336	0.1	0.11	1	0.457184	-0.686624	0.055	0.043	1	0.161275	-0.756906	0.051	0.033	1	0.491382	-1.64391	0.062	0.071	1	0.491382	0.505144
Rcc2	0.161288	-1.01623	0.265	0.266	1	0.496122	-0.944757	0.138	0.115	1	0.178668	-0.900719	0.106	0.078	1	0.327048	-1.56647	0.21	0.204	1	0.496122	0.505176
Irf1	0.161514	-0.896	0.094	0.06	1	0.372989	-0.85459	0.03	0.02	1	0.922586	-1.29795	0.019	0.018	1	0.304877	-1.8511	0.057	0.074	1	0.922586	0.505708
Lman2l	0.261403	-0.7057	0.218	0.157	1	0.751345	-0.806741	0.046	0.041	1	0.21484	-0.374637	0.051	0.034	1	0.16165	-0.422456	0.176	0.125	1	0.751345	0.506028
Cldnd1	0.161709	-1.62134	0.118	0.145	1	0.696019	-0.823138	0.041	0.036	1	0.41574	-1.64613	0.042	0.051	1	0.921006	-1.21454	0.119	0.106	1	0.921006	0.506167
Gm10130	0.931377	-1.2423	0.041	0.041	1	0.187323	-0.350866	0.028	0.015	1	0.441548	-1.35922	0.016	0.022	1	0.16197	-0.537248	0.052	0.032	1	0.931377	0.506783
Nmnat3	0.171077	0.328923	0.053	0.031	1	0.260008	0.972594	0.016	0.008	1	0.571654	-1.17482	0.01	0.007	1	0.162022	-0.578085	0.043	0.024	1	0.571654	0.506905
Abi1	0.714388	-0.944476	0.365	0.297	1	0.390086	-1.34022	0.177	0.179	1	0.162106	-1.08684	0.216	0.223	1	0.554855	-0.900327	0.371	0.313	1	0.714388	0.507102
Ift43	0.162153	-1.42051	0.253	0.253	1	0.299898	-1.34571	0.07	0.084	1	0.813383	-1.83626	0.059	0.06	1	0.356822	-1.26492	0.224	0.218	1	0.813383	0.507214
Pot1b	0.602888	-1.76809	0.059	0.066	1	0.162382	-2.55582	0.035	0.051	1	0.52688	-1.41474	0.047	0.038	1	0.297094	-0.86502	0.09	0.065	1	0.602888	0.507751
Ubn1	0.162404	-1.32269	0.441	0.37	1	0.199845	-1.63732	0.093	0.113	1	0.265263	-1.13502	0.119	0.091	1	0.934332	-0.838138	0.367	0.293	1	0.934332	0.507804
Vmn1r87	0.944673	-1.33402	0.118	0.109	1	0.162446	-2.2068	0.055	0.074	1	0.833722	-1.54714	0.082	0.074	1	0.766988	-1.12849	0.105	0.104	1	0.944673	0.507902
Kantr	0.162724	-1.93308	0.024	0.047	1	0.200979	-0.600125	0.041	0.026	1	0.95123	-1.26737	0.023	0.022	1	0.30702	-1.92686	0.029	0.043	1	0.95123	0.508556
Nrep	0.47509	-2.04096	0.029	0.04	1	0.458066	-0.928826	0.019	0.013	1	0.267611	-2.77778	0.01	0.018	1	0.16284	-0.62552	0.043	0.024	1	0.47509	0.508828
Cnot1	0.162938	-0.443267	0.318	0.225	1	0.506253	-1.27229	0.089	0.097	1	0.191156	-0.92147	0.115	0.085	1	0.239938	-0.710917	0.31	0.222	1	0.506253	0.509057
Epb42	0.289242	-1.89857	0.029	0.047	1	0.350509	-2.83288	0.017	0.026	1	0.887171	-1.4461	0.023	0.024	1	0.163351	-2.05474	0.024	0.044	1	0.887171	0.510025
Thg1l	0.163361	-0.918527	0.071	0.043	1	0.200653	-1.05372	0.035	0.02	1	0.497449	-0.734539	0.037	0.029	1	0.824338	-0.985617	0.048	0.043	1	0.824338	0.510049
Trrap	0.824866	-0.504465	0.124	0.109	1	0.66083	-0.870431	0.062	0.054	1	0.163381	-2.63542	0.047	0.064	1	0.251922	-0.689789	0.143	0.104	1	0.824866	0.510097
Dcun1d2	0.351987	-2.0972	0.053	0.069	1	0.80491	-1.38314	0.028	0.031	1	0.163503	0.290675	0.038	0.024	1	0.747468	-0.817723	0.062	0.054	1	0.80491	0.510381
Camsap2	0.512003	-1.24125	0.094	0.073	1	0.163526	-2.88673	0.016	0.028	1	0.364012	-1.25795	0.042	0.031	1	0.728208	-0.671685	0.057	0.05	1	0.728208	0.510434
Hmgcs1	0.345696	-0.710937	0.171	0.128	1	0.163528	-2.34193	0.035	0.051	1	0.309484	-0.760234	0.063	0.047	1	0.718669	-1.14457	0.09	0.093	1	0.718669	0.510439
Map2k3	0.544142	-0.890796	0.124	0.098	1	0.261209	-1.29029	0.04	0.054	1	0.890145	-1.46797	0.063	0.058	1	0.163543	0.229072	0.11	0.076	1	0.890145	0.510475
Atg16l2	0.322842	-0.832562	0.118	0.085	1	0.334083	-0.326849	0.049	0.036	1	0.701685	-1.59702	0.052	0.045	1	0.163677	-1.09284	0.095	0.063	1	0.701685	0.510789
Rgl2	0.460532	-1.02116	0.047	0.06	1	0.163807	-0.336581	0.04	0.023	1	0.70572	-2.47855	0.031	0.034	1	0.348281	-0.613181	0.081	0.06	1	0.70572	0.511093
Brd4	0.163919	-0.764951	0.306	0.207	1	0.655763	-1.29693	0.15	0.148	1	0.281971	-0.780615	0.141	0.111	1	0.959941	-1.19545	0.248	0.205	1	0.959941	0.511354
Lhfpl4	0.163941	-2.02665	0.076	0.105	1	0.741192	-1.63397	0.051	0.054	1	0.648068	-1.32629	0.049	0.042	1	0.547076	-1.49291	0.086	0.093	1	0.741192	0.511406
Mfsd14b	0.380473	-1.61328	0.071	0.086	1	0.164019	-0.556427	0.04	0.023	1	0.312067	-2.10482	0.035	0.045	1	0.503312	-1.14255	0.095	0.075	1	0.503312	0.511589
Irf8	0.164072	-2.75505	0.047	0.074	1	0.397274	-2.20635	0.054	0.064	1	0.212374	-2.55598	0.045	0.06	1	0.491173	-1.84483	0.119	0.095	1	0.491173	0.511713
Syncrip	0.86768	-0.908401	0.4	0.305	1	0.164623	-1.37725	0.089	0.11	1	0.72558	-0.738148	0.122	0.109	1	0.947723	-0.772296	0.295	0.248	1	0.947723	0.512998
Pitpnm1	0.534963	-1.1726	0.041	0.031	1	0.216738	-0.975315	0.021	0.01	1	0.164823	-2.9421	0.009	0.018	1	0.358497	-1.83943	0.014	0.024	1	0.534963	0.513465
Cpt2	0.889706	-1.18145	0.065	0.059	1	0.367224	-0.372026	0.024	0.015	1	0.164823	-2.67207	0.009	0.018	1	0.223119	-0.75984	0.062	0.041	1	0.889706	0.513465
Mcm9	0.686401	-1.64106	0.047	0.039	1	0.164852	0.14431	0.022	0.01	1	0.890939	-2.32038	0.019	0.02	1	0.92917	-1.07125	0.033	0.034	1	0.92917	0.513532
Mob2	0.165048	-1.87209	0.065	0.093	1	0.365371	-1.77709	0.043	0.031	1	0.222627	-0.822964	0.044	0.029	1	0.352	-1.36948	0.09	0.105	1	0.365371	0.51399
Slc39a14	0.445172	-1.69518	0.106	0.116	1	0.766716	-1.45204	0.038	0.041	1	0.165069	-1.25852	0.044	0.027	1	0.265101	-1.02009	0.1	0.071	1	0.766716	0.514037
Coq6	0.283613	-0.731531	0.059	0.039	1	0.396901	-0.697297	0.009	0.015	1	0.451267	-0.224751	0.014	0.009	1	0.165097	-1.95298	0.014	0.032	1	0.451267	0.514103
H2-T10	0.578628	-1.61705	0.029	0.037	1	0.44771	-0.362006	0.028	0.02	1	0.988786	-2.09108	0.026	0.025	1	0.165097	-1.88091	0.014	0.032	1	0.988786	0.514103
Mlst8	0.788376	-0.722045	0.035	0.031	1	0.737086	-1.18854	0.013	0.01	1	0.362504	-1.01416	0.017	0.011	1	0.165107	-0.329208	0.052	0.032	1	0.788376	0.514126
Nectin3	0.907313	-2.19764	0.035	0.036	1	0.165143	-0.523868	0.022	0.01	1	0.562768	-3.27787	0.016	0.02	1	0.412482	-1.0659	0.043	0.031	1	0.907313	0.51421
Maea	0.962443	-1.22617	0.235	0.194	1	0.478349	-1.50757	0.093	0.102	1	0.165627	-0.799656	0.099	0.073	1	0.725744	-0.931991	0.195	0.183	1	0.962443	0.515335
Grik2	0.961248	-1.52641	0.029	0.029	1	0.467842	-1.60881	0.022	0.015	1	0.165801	-0.632099	0.031	0.018	1	0.537913	-0.695883	0.019	0.013	1	0.961248	0.51574
Rdh11	0.911192	-1.50724	0.018	0.019	1	0.448585	0.424759	0.022	0.015	1	0.165951	-2.09821	0.009	0.018	1	0.696251	-0.760339	0.029	0.023	1	0.911192	0.516087
Zpr1	0.741416	-1.398	0.094	0.08	1	0.788444	-1.60845	0.021	0.018	1	0.166009	-1.05963	0.031	0.018	1	0.535502	-1.13616	0.09	0.072	1	0.788444	0.516223
Ppp2r3d	0.963109	-1.09887	0.088	0.084	1	0.912438	-0.875336	0.043	0.043	1	0.166103	-2.33197	0.024	0.038	1	0.598227	-1.39267	0.071	0.078	1	0.963109	0.516441
Gm47842	0.175641	-0.505562	0.1	0.065	1	0.166165	-0.897222	0.082	0.056	1	0.356911	-0.974642	0.059	0.045	1	0.193508	-0.631332	0.105	0.072	1	0.356911	0.516586
Tmem30a	0.309099	-0.383837	0.506	0.36	1	0.591398	-1.23598	0.184	0.153	1	0.223485	-0.874844	0.225	0.172	1	0.166251	-0.39976	0.49	0.341	1	0.591398	0.516784
Ms4a20	0.371575	-0.99766	0.029	0.044	1	0.166369	-0.593393	0.04	0.023	1	0.491819	-1.23903	0.054	0.044	1	0.664973	-2.17135	0.024	0.029	1	0.664973	0.517057
Taf1b	0.602876	-0.922337	0.047	0.037	1	0.459856	-0.501026	0.019	0.013	1	0.65534	-1.02949	0.014	0.011	1	0.166428	-0.634602	0.071	0.046	1	0.65534	0.517193
Prokr2	0.889086	-1.5817	0.029	0.031	1	0.166604	-0.744043	0.022	0.01	1	0.229994	-0.971518	0.017	0.009	1	0.222739	-2.12613	0.01	0.022	1	0.889086	0.517601
Cks2	0.44961	-0.988609	0.082	0.062	1	0.166714	-1.8204	0.03	0.046	1	0.571654	-0.774334	0.01	0.007	1	0.471866	-0.87211	0.062	0.048	1	0.571654	0.517857
Chd6	0.341809	-0.631029	0.312	0.229	1	0.651125	-0.823085	0.111	0.097	1	0.166859	-0.942077	0.117	0.085	1	0.664425	-0.603535	0.29	0.235	1	0.664425	0.518193
Mettl3	0.61701	-0.314643	0.112	0.093	1	0.167014	-1.24528	0.04	0.023	1	0.579509	-1.00436	0.031	0.025	1	0.905843	-1.40449	0.076	0.069	1	0.905843	0.51855
Rbm33	0.500304	-0.76656	0.176	0.138	1	0.287714	-0.543863	0.054	0.038	1	0.263678	-0.779538	0.066	0.049	1	0.167201	-0.569348	0.167	0.118	1	0.500304	0.518982
Klc1	0.216077	-1.93425	0.094	0.117	1	0.940465	-1.17949	0.025	0.026	1	0.386823	-2.21122	0.033	0.042	1	0.167478	-1.60851	0.067	0.092	1	0.940465	0.519621
Tmem65	0.573836	-0.617607	0.106	0.113	1	0.167553	-2.28628	0.04	0.056	1	0.246165	-1.40586	0.028	0.04	1	0.368785	-1.25903	0.105	0.078	1	0.573836	0.519795
Mprip	0.167758	-1.10716	0.365	0.334	1	0.703621	-1.14744	0.198	0.169	1	0.657611	-1.28629	0.187	0.176	1	0.599021	-0.919086	0.4	0.331	1	0.703621	0.520269
Mllt10	0.533877	-0.971197	0.2	0.157	1	0.167897	-0.117371	0.071	0.049	1	0.942936	-1.25932	0.07	0.065	1	0.95656	-1.00044	0.162	0.142	1	0.95656	0.520588
Gzf1	0.847499	-1.42461	0.129	0.121	1	0.186851	-2.24711	0.033	0.049	1	0.167936	-0.912851	0.052	0.034	1	0.294042	-1.33991	0.09	0.108	1	0.847499	0.520679
Pank3	0.16798	-0.9052	0.165	0.11	1	0.424444	-1.55358	0.025	0.033	1	0.479164	-2.26789	0.03	0.036	1	0.639207	-0.736662	0.11	0.093	1	0.639207	0.520779
Zmym5	0.168157	-0.753122	0.276	0.19	1	0.871304	-0.845417	0.09	0.084	1	0.511073	-1.24208	0.12	0.1	1	0.528372	-0.7665	0.2	0.161	1	0.871304	0.521187
Pan2	0.168264	-2.41292	0.018	0.039	1	0.440879	-1.29388	0.032	0.023	1	0.781979	-1.66794	0.023	0.02	1	0.657278	-0.340402	0.052	0.044	1	0.781979	0.521435
Pum1	0.41121	-0.845498	0.371	0.265	1	0.168407	-1.00698	0.226	0.166	1	0.206508	-0.87038	0.216	0.165	1	0.594591	-0.754899	0.343	0.265	1	0.594591	0.521763
Acss3	0.236224	-0.986921	0.053	0.076	1	0.168565	-1.77776	0.041	0.059	1	0.698332	-1.47292	0.042	0.036	1	0.388626	-1.72266	0.052	0.065	1	0.698332	0.522127
Pdcd7	0.168599	-2.15967	0.053	0.08	1	0.550578	0.763656	0.021	0.015	1	0.61104	-1.18322	0.03	0.034	1	0.526263	-2.02403	0.057	0.065	1	0.61104	0.522204
Madd	0.168899	-2.07009	0.071	0.098	1	0.425827	-1.19751	0.074	0.059	1	0.562077	-1.42388	0.051	0.042	1	0.739174	-1.17879	0.124	0.105	1	0.739174	0.522894
Pkd2l2	0.577838	-1.15062	0.053	0.041	1	0.695911	-1.12754	0.03	0.026	1	0.95123	-1.11814	0.023	0.022	1	0.169145	-0.448094	0.052	0.032	1	0.95123	0.523459
Ptpn4	0.855237	-1.76805	0.041	0.043	1	0.169227	-2.10915	0.016	0.028	1	0.851983	-1.79804	0.012	0.011	1	0.829746	-1.66648	0.029	0.031	1	0.855237	0.523646
Utp20	0.590578	-1.55057	0.053	0.061	1	0.801319	-0.682812	0.011	0.013	1	0.169302	-2.127	0.024	0.038	1	0.709521	-1.13673	0.038	0.043	1	0.801319	0.523818
Ube2d3	0.169475	-0.545136	0.747	0.564	1	0.774154	-0.827529	0.286	0.258	1	0.334815	-0.491359	0.319	0.252	1	0.546628	-0.463003	0.743	0.558	1	0.774154	0.524214
Klhl28	0.936105	-0.915406	0.035	0.033	1	0.4634	-0.909574	0.022	0.015	1	0.169492	-2.3955	0.024	0.038	1	0.72712	-0.985539	0.048	0.041	1	0.936105	0.524253
Cnot4	0.765936	-1.31924	0.253	0.198	1	0.169605	-0.408498	0.103	0.074	1	0.221185	-0.565998	0.108	0.082	1	0.327977	-0.937802	0.262	0.193	1	0.765936	0.524512
Rbm18	0.169637	-0.935731	0.112	0.073	1	0.805783	0.257143	0.017	0.015	1	0.916904	0.282626	0.023	0.022	1	0.573239	-0.873994	0.067	0.054	1	0.916904	0.524585
Samd4b	0.712079	-1.07169	0.159	0.132	1	0.508769	-0.705019	0.104	0.087	1	0.256233	-1.34738	0.091	0.105	1	0.169717	-1.06005	0.181	0.125	1	0.712079	0.524769
Siah1a	0.927918	-1.16357	0.094	0.085	1	0.169777	-2.57816	0.016	0.028	1	0.327448	-0.2667	0.031	0.022	1	0.405297	-1.81827	0.057	0.069	1	0.927918	0.524907
Dhx34	0.5968	-1.53122	0.012	0.017	1	0.169869	0.85305	0.014	0.005	1	0.931376	-1.81891	0.012	0.013	1	0.298444	-1.03972	0.038	0.024	1	0.931376	0.525117
Il7	0.754813	-1.74192	0.029	0.033	1	0.169869	1.17613	0.014	0.005	1	0.243855	-2.345	0.009	0.016	1	0.26728	-0.837475	0.024	0.013	1	0.754813	0.525117
Ncapd3	0.600771	-1.08981	0.065	0.052	1	0.21727	-1.74644	0.019	0.031	1	0.211381	-0.729724	0.023	0.013	1	0.169875	-0.793515	0.081	0.053	1	0.600771	0.52513
Crebzf	0.769076	-1.44641	0.153	0.142	1	0.169949	-0.275602	0.049	0.031	1	0.297266	-1.24932	0.061	0.045	1	0.624865	-1.06829	0.11	0.113	1	0.769076	0.525301
Cdk5rap2	0.573873	-1.11686	0.053	0.062	1	0.170053	-2.0312	0.016	0.028	1	0.866338	-0.918067	0.014	0.013	1	0.198866	-1.63242	0.029	0.048	1	0.866338	0.525538
Rsad1	0.393462	-0.476773	0.029	0.019	1	0.170248	0.836525	0.014	0.005	1	0.322898	-3.3002	0.007	0.013	1	0.428068	-1.63143	0.024	0.034	1	0.428068	0.525985
Ube2d2a	0.170562	-1.29603	0.388	0.34	1	0.525134	-1.45237	0.165	0.164	1	0.174007	-1.20015	0.131	0.149	1	0.599031	-0.797277	0.405	0.337	1	0.599031	0.5267
Osbpl11	0.776278	-1.15277	0.124	0.105	1	0.933749	-1.16196	0.027	0.026	1	0.170636	-0.904218	0.031	0.018	1	0.448565	-1.56093	0.095	0.105	1	0.933749	0.52687
Slc23a2	0.170748	-0.53112	0.059	0.035	1	0.922532	-1.34743	0.027	0.026	1	0.726695	-1.67747	0.014	0.016	1	0.40006	-1.88094	0.029	0.04	1	0.922532	0.527126
Plekhm1	0.937726	-1.25419	0.047	0.044	1	0.170883	-1.97894	0.016	0.028	1	0.581008	-1.14376	0.017	0.022	1	0.563775	-0.76259	0.052	0.042	1	0.937726	0.527432
Ddx39b	0.776689	-0.831539	0.259	0.231	1	0.718089	-0.962962	0.092	0.082	1	0.315945	-1.08961	0.087	0.067	1	0.170978	-0.756337	0.229	0.161	1	0.776689	0.52765
Trappc14	0.338886	-2.1744	0.018	0.031	1	0.848527	-0.480104	0.014	0.013	1	0.576273	-1.93442	0.01	0.007	1	0.170985	-0.393041	0.038	0.021	1	0.848527	0.527667
Zcchc4	0.171392	-1.90634	0.018	0.039	1	0.364486	-1.28326	0.017	0.01	1	0.435978	-1.09759	0.021	0.015	1	0.337282	-1.377	0.024	0.037	1	0.435978	0.528592
Pik3c2a	0.820659	-1.30399	0.247	0.211	1	0.834782	-1.29154	0.127	0.123	1	0.171563	-0.836241	0.175	0.131	1	0.501011	-1.16299	0.267	0.245	1	0.834782	0.528982
Olfr720	0.513449	-0.531077	0.024	0.016	1	0.171773	-0.114162	0.014	0.005	1	0.323897	-0.36772	0.016	0.009	1	0.392944	-1.76988	0.005	0.011	1	0.513449	0.529458
Zfp959	0.319976	-1.82848	0.029	0.045	1	0.849857	-1.19373	0.025	0.023	1	0.171971	-0.871356	0.038	0.024	1	0.984618	-1.28884	0.038	0.037	1	0.984618	0.529909
Rxrb	0.69194	-1.55785	0.112	0.112	1	0.270949	-0.693918	0.082	0.061	1	0.172249	-0.225194	0.054	0.036	1	0.912725	-1.35991	0.1	0.09	1	0.912725	0.530541
Prdm15	0.172356	-0.67732	0.076	0.048	1	0.6297	-1.42869	0.025	0.02	1	0.751436	-1.93313	0.021	0.018	1	0.813512	-0.840087	0.033	0.03	1	0.813512	0.530783
Tomm34	0.172486	-1.89031	0.065	0.093	1	0.247022	-0.234338	0.04	0.026	1	0.238553	-0.347531	0.031	0.02	1	0.784809	-0.916291	0.095	0.084	1	0.784809	0.531077
Gnl3	0.684209	-1.35599	0.324	0.265	1	0.923374	-1.47201	0.128	0.118	1	0.453252	-1.73088	0.086	0.093	1	0.172514	-0.663123	0.3	0.214	1	0.923374	0.531141
4930430F08Rik	0.172536	-0.7642	0.059	0.035	1	0.394952	-1.13448	0.009	0.015	1	0.455452	-1.44546	0.014	0.009	1	0.587379	-0.263555	0.033	0.041	1	0.587379	0.531189
Coq5	0.662905	-1.4891	0.076	0.081	1	0.886958	-1.10066	0.027	0.028	1	0.686468	-0.744997	0.03	0.025	1	0.172664	-0.485887	0.11	0.075	1	0.886958	0.53148
Olfr341	0.539215	0.400102	0.012	0.019	1	0.298273	-2.98936	0.005	0.01	1	0.736127	-1.23761	0.017	0.02	1	0.173042	-2.79655	0.005	0.017	1	0.736127	0.532335
Cetn3	0.173199	-0.900792	0.482	0.396	1	0.627711	-0.818974	0.15	0.13	1	0.941397	-1.32108	0.148	0.136	1	0.230321	-1.15772	0.39	0.335	1	0.941397	0.53269
Vmn1r88	0.462819	-2.15869	0.012	0.02	1	0.486538	-1.65705	0.006	0.01	1	0.1905	-0.565406	0.016	0.007	1	0.173491	-2.34894	0.01	0.024	1	0.486538	0.53335
Gnal	0.564718	-1.58204	0.006	0.011	1	0.547421	-1.47838	0.011	0.015	1	0.50607	-2.45921	0.009	0.013	1	0.173588	-0.746221	0.038	0.021	1	0.564718	0.53357
Spout1	0.523493	-1.58227	0.059	0.069	1	0.173669	0.269943	0.025	0.013	1	0.24123	-1.1094	0.031	0.02	1	0.563467	-0.804132	0.048	0.038	1	0.563467	0.533754
Osbpl8	0.174069	-1.95048	0.053	0.08	1	0.63125	-1.31891	0.028	0.033	1	0.589948	-1.7995	0.033	0.038	1	0.276826	-0.974566	0.119	0.088	1	0.63125	0.534655
N6amt1	0.388374	-0.766113	0.418	0.289	1	0.332672	-0.848274	0.103	0.079	1	0.17409	-0.940315	0.101	0.074	1	0.651849	-0.920932	0.333	0.286	1	0.651849	0.534702
Zfp788	0.406716	-1.90913	0.012	0.021	1	0.596327	-0.424856	0.011	0.008	1	0.510705	-1.61131	0.009	0.013	1	0.17432	-2.14887	0.01	0.024	1	0.596327	0.535221
Rilpl2	0.174512	-1.9746	0.053	0.08	1	0.902472	-1.21118	0.022	0.023	1	0.346366	-1.93985	0.019	0.027	1	0.56677	-0.792774	0.076	0.062	1	0.902472	0.535653
Oxnad1	0.869377	-0.845999	0.035	0.032	1	0.43605	-2.04112	0.008	0.013	1	0.174566	0.429865	0.01	0.004	1	0.555795	-1.60803	0.019	0.025	1	0.869377	0.535775
Proser3	0.174815	-3.33881	0.006	0.021	1	0.905873	-1.49286	0.011	0.01	1	0.349942	-1.17024	0.01	0.005	1	0.286944	-1.31084	0.01	0.02	1	0.905873	0.536335
Zan	0.174815	-2.42444	0.006	0.021	1	0.942446	-1.06356	0.017	0.018	1	0.659492	-1.96667	0.014	0.011	1	0.247359	-0.489527	0.029	0.016	1	0.942446	0.536335
Sugp2	0.585225	-1.6716	0.053	0.061	1	0.174961	-1.94541	0.022	0.036	1	0.344675	-0.83206	0.04	0.029	1	0.787071	-1.06264	0.052	0.055	1	0.787071	0.536663
2700049A03Rik	0.322206	-1.80862	0.029	0.045	1	0.394303	-1.38342	0.009	0.015	1	0.174967	0.399896	0.01	0.004	1	0.274335	-0.747167	0.033	0.02	1	0.394303	0.536676
Zfp729a	0.409021	-0.766624	0.106	0.08	1	0.497662	-1.06934	0.074	0.061	1	0.716684	-1.54787	0.056	0.049	1	0.175332	-0.457904	0.114	0.08	1	0.716684	0.537495
Olfr1459	0.790742	-1.24842	0.024	0.027	1	0.514055	-1.75159	0.036	0.028	1	0.593012	-1.16685	0.021	0.016	1	0.175352	-0.558503	0.048	0.029	1	0.790742	0.537541
Olfr523	0.673895	-1.50562	0.012	0.016	1	0.302544	-0.953478	0.005	0.01	1	0.175369	-1.53953	0.01	0.004	1	0.379687	-0.811995	0.033	0.022	1	0.673895	0.537578
Psma3	0.438968	-0.501955	0.659	0.434	1	0.774735	-0.831117	0.222	0.192	1	0.175535	-0.78907	0.222	0.167	1	0.438138	-0.642722	0.605	0.405	1	0.774735	0.53795
Spata5	0.175547	-0.730836	0.082	0.052	1	0.640061	-0.546736	0.014	0.018	1	0.317834	0.631192	0.016	0.009	1	0.862733	-1.38579	0.062	0.056	1	0.862733	0.537977
Cstf2t	0.575577	-0.622163	0.065	0.052	1	0.17564	-0.403536	0.025	0.013	1	0.356909	-0.178034	0.033	0.024	1	0.802023	-1.07826	0.067	0.059	1	0.802023	0.538186
Rnf13	0.493329	-1.08474	0.194	0.15	1	0.175768	-0.979107	0.114	0.082	1	0.274606	-1.73516	0.113	0.125	1	0.362291	-0.967341	0.19	0.146	1	0.493329	0.538471
Orc5	0.175862	-2.10614	0.047	0.073	1	0.666007	-1.94388	0.032	0.036	1	0.857724	-1.19759	0.031	0.033	1	0.679884	-1.19489	0.081	0.068	1	0.857724	0.538683
Zfc3h1	0.17588	-0.606875	0.176	0.121	1	0.226153	-0.790794	0.054	0.036	1	0.688424	-1.19255	0.052	0.045	1	0.347085	-1.24544	0.1	0.115	1	0.688424	0.538724
Arid3a	0.550748	-0.885955	0.029	0.021	1	0.293327	-1.01788	0.022	0.013	1	0.176337	-0.388628	0.026	0.015	1	0.25421	-1.62159	0.01	0.021	1	0.550748	0.539746
Rsbn1	0.176596	-1.75812	0.082	0.11	1	0.456298	-1.44441	0.032	0.023	1	0.511061	-1.0182	0.026	0.02	1	0.732537	-1.27723	0.105	0.09	1	0.732537	0.540323
Paqr3	0.947817	-1.2918	0.076	0.073	1	0.176878	-0.680564	0.046	0.028	1	0.29372	-1.39327	0.044	0.031	1	0.228238	-0.687053	0.076	0.052	1	0.947817	0.540954
Ubxn7	0.664109	-1.09401	0.129	0.106	1	0.177188	-0.556736	0.055	0.036	1	0.290518	-0.935409	0.075	0.056	1	0.49872	-0.979503	0.119	0.095	1	0.664109	0.541646
Snx21	0.192717	-1.15682	0.159	0.108	1	0.637389	-0.938349	0.025	0.02	1	0.177323	-2.79698	0.028	0.042	1	0.918626	-1.26971	0.105	0.099	1	0.918626	0.541946
Igsf9	0.550748	-0.849613	0.029	0.021	1	0.177628	-0.414108	0.025	0.013	1	0.570036	-3.17048	0.017	0.022	1	0.901083	-1.29351	0.029	0.03	1	0.901083	0.542624
Smim19	0.8821	-1.27059	0.206	0.172	1	0.295834	-0.803363	0.13	0.102	1	0.177657	-0.795888	0.098	0.071	1	0.901641	-1.20564	0.219	0.183	1	0.901641	0.542689
Olfr259	0.887939	-1.23391	0.024	0.021	1	0.177913	-0.489368	0.025	0.013	1	0.743294	-1.66613	0.019	0.016	1	0.623337	-0.644386	0.019	0.014	1	0.887939	0.543258
Vps26a	0.53386	-1.46727	0.094	0.102	1	0.178068	-0.532932	0.052	0.033	1	0.92578	-1.93371	0.059	0.058	1	0.773579	-0.551578	0.129	0.112	1	0.92578	0.543602
Slc2a3	0.376965	-1.06302	0.047	0.032	1	0.178199	-0.395033	0.025	0.013	1	0.433683	-1.53057	0.016	0.022	1	0.229312	-0.706992	0.043	0.027	1	0.433683	0.543893
Anapc2	0.955866	-1.23173	0.118	0.109	1	0.178325	-0.8727	0.055	0.036	1	0.216032	-0.824395	0.059	0.042	1	0.187293	-0.850537	0.171	0.121	1	0.955866	0.544172
Vmn2r113	0.668558	-1.51083	0.035	0.041	1	0.178417	-2.0938	0.022	0.036	1	0.818528	-0.939308	0.026	0.024	1	0.294428	-0.472499	0.038	0.024	1	0.818528	0.544376
Slc7a14	0.589847	-1.44789	0.1	0.105	1	0.178642	-0.380662	0.062	0.041	1	0.991584	-2.389	0.045	0.044	1	0.302704	-0.848209	0.095	0.069	1	0.991584	0.544875
Zfp74	0.259264	-0.811174	0.053	0.033	1	0.178741	-2.86688	0.014	0.026	1	0.441548	-1.37364	0.016	0.022	1	0.614567	-1.20746	0.038	0.045	1	0.614567	0.545095
Med21	0.207158	-0.898162	0.276	0.191	1	0.341536	-1.90678	0.074	0.087	1	0.178845	-1.07603	0.106	0.078	1	0.675103	-0.838409	0.195	0.161	1	0.675103	0.545325
Pold1	0.362133	-1.32552	0.006	0.015	1	0.486538	-1.91592	0.006	0.01	1	0.179047	-3.55544	0.005	0.013	1	0.821102	-0.925404	0.014	0.016	1	0.821102	0.545774
Pafah1b2	0.179163	-0.781729	0.282	0.191	1	0.503456	-0.675741	0.057	0.046	1	0.568524	-1.02328	0.065	0.054	1	0.443193	-0.967415	0.176	0.138	1	0.568524	0.54603
Vmn2r101	0.972269	-1.28433	0.012	0.012	1	0.690244	-2.70488	0.008	0.01	1	0.179413	-2.88144	0.005	0.013	1	0.355365	-2.19625	0.014	0.024	1	0.972269	0.546583
Mrps17	0.179677	-0.705821	0.441	0.289	1	0.290974	-1.52834	0.108	0.123	1	0.241692	-0.973263	0.086	0.064	1	0.203967	-0.487066	0.395	0.283	1	0.290974	0.547166
Ctf2	0.582697	-1.64799	0.182	0.172	1	0.907144	-1.57361	0.101	0.092	1	0.498302	-1.59305	0.115	0.094	1	0.179872	-1.67242	0.138	0.157	1	0.907144	0.547597
Zfp81	0.686016	-1.66411	0.041	0.047	1	0.179947	-2.90506	0.014	0.026	1	0.712763	-1.77146	0.017	0.015	1	0.709676	-0.980009	0.067	0.057	1	0.712763	0.547762
Zscan22	0.632012	-0.99294	0.029	0.023	1	0.180472	-0.21002	0.028	0.015	1	0.528458	-1.28525	0.017	0.013	1	0.990557	-0.56674	0.014	0.014	1	0.990557	0.548918
Zfand2a	0.865204	-0.882964	0.012	0.013	1	0.233903	0.102426	0.013	0.005	1	0.180514	-2.74362	0.005	0.013	1	0.342377	-1.88789	0.005	0.012	1	0.865204	0.549011
Ggps1	0.263997	-0.954946	0.182	0.13	1	0.180554	-1.34284	0.065	0.084	1	0.316903	-0.954005	0.087	0.067	1	0.90411	-0.669684	0.119	0.108	1	0.90411	0.5491
Lzic	0.629543	-1.48581	0.082	0.088	1	0.236644	-2.36686	0.017	0.028	1	0.559984	-1.52999	0.014	0.018	1	0.180612	-0.491062	0.114	0.08	1	0.629543	0.549227
Gpr137b	0.951548	-1.40844	0.035	0.033	1	0.726544	-0.557791	0.013	0.01	1	0.921785	-0.257082	0.021	0.02	1	0.180627	-2.53959	0.014	0.031	1	0.951548	0.54926
Cdk12	0.593175	-1.29076	0.241	0.217	1	0.331292	-1.52738	0.116	0.128	1	0.181605	-0.873754	0.122	0.091	1	0.691024	-1.07968	0.224	0.205	1	0.691024	0.551408
Shld2	0.960089	-1.84148	0.029	0.028	1	0.298982	-2.21426	0.005	0.01	1	0.590846	-1.19015	0.021	0.016	1	0.181896	-2.44699	0.014	0.031	1	0.960089	0.552046
Smim41	0.510997	-2.16893	0.047	0.057	1	0.59237	-1.52189	0.014	0.01	1	0.745116	-1.45304	0.019	0.016	1	0.181955	-2.34278	0.019	0.037	1	0.745116	0.552174
Exoc3	0.520666	-0.828751	0.341	0.249	1	0.797458	-1.1419	0.081	0.082	1	0.826952	-1.16659	0.082	0.074	1	0.182007	-0.973242	0.238	0.248	1	0.826952	0.552288
Fbxo42	0.192517	-0.468276	0.065	0.04	1	0.609084	-2.5219	0.009	0.013	1	0.900634	-1.25223	0.019	0.02	1	0.182045	-0.143826	0.052	0.033	1	0.900634	0.552372
Rfc5	0.182368	-0.817948	0.076	0.048	1	0.731809	-1.05449	0.013	0.01	1	0.242892	-0.895857	0.024	0.015	1	0.617122	-0.873452	0.052	0.043	1	0.731809	0.553079
Fastkd1	0.18257	-1.90347	0.024	0.045	1	0.934078	-1.28837	0.017	0.018	1	0.95295	-1.1888	0.023	0.022	1	0.576594	-1.12129	0.033	0.041	1	0.95295	0.55352
Cyld	0.931516	-1.36435	0.194	0.164	1	0.351497	-1.2138	0.063	0.077	1	0.182845	-1.19537	0.082	0.058	1	0.809146	-1.07427	0.2	0.181	1	0.931516	0.554121
Olfr986	0.182996	-0.99737	0.5	0.414	1	0.975781	-1.28586	0.223	0.199	1	0.763034	-1.20692	0.248	0.205	1	0.584044	-0.953532	0.443	0.351	1	0.975781	0.55445
Nup85	0.377615	-2.07374	0.041	0.056	1	0.912135	-0.860626	0.019	0.018	1	0.447323	-0.547623	0.023	0.016	1	0.183109	-0.946896	0.048	0.029	1	0.912135	0.554695
Vmn2r89	0.211214	-2.46756	0.018	0.036	1	0.276953	-2.58902	0.006	0.013	1	0.508716	-2.57184	0.009	0.013	1	0.183172	-2.12405	0.014	0.031	1	0.508716	0.554834
Fhip2b	0.199099	-1.53921	0.094	0.121	1	0.868615	-0.98271	0.063	0.059	1	0.183176	-0.817376	0.061	0.042	1	0.495491	-1.06277	0.124	0.098	1	0.868615	0.554843
Dpy19l3	0.710457	-0.799311	0.029	0.024	1	0.705344	-1.77279	0.016	0.013	1	0.18319	0.249103	0.021	0.011	1	0.327143	-0.134709	0.024	0.014	1	0.710457	0.554873
Kl	0.973913	-1.50172	0.024	0.023	1	0.793206	-1.11973	0.011	0.013	1	0.215128	-2.33106	0.007	0.015	1	0.183219	-0.203771	0.033	0.018	1	0.973913	0.554935
Thoc3	0.850886	-1.07631	0.124	0.108	1	0.183296	-2.23208	0.014	0.026	1	0.204177	-1.46712	0.019	0.031	1	0.813525	-0.939491	0.09	0.081	1	0.850886	0.555104
Cyb5r3	0.352584	-1.2327	0.324	0.287	1	0.516582	-0.968159	0.106	0.09	1	0.183844	-2.15071	0.065	0.082	1	0.871806	-0.615972	0.348	0.281	1	0.871806	0.556298
Etv6	0.183865	-0.522547	0.153	0.105	1	0.246132	-0.668245	0.052	0.036	1	0.951977	-0.753589	0.059	0.058	1	0.545594	-0.716096	0.09	0.099	1	0.951977	0.556341
Stxbp4	0.73101	-1.08695	0.071	0.074	1	0.184018	-2.22927	0.04	0.056	1	0.294682	-1.31102	0.059	0.044	1	0.71658	-1.7472	0.062	0.065	1	0.73101	0.556676
Pip5k1c	0.803024	-1.22701	0.035	0.031	1	0.862114	-1.30748	0.014	0.013	1	0.184132	-1.74449	0.017	0.029	1	0.597991	-1.59185	0.038	0.045	1	0.862114	0.556923
Bad	0.425705	-1.19345	0.341	0.294	1	0.904884	-1.01612	0.065	0.061	1	0.184283	-0.967756	0.061	0.042	1	0.477438	-0.797173	0.271	0.253	1	0.904884	0.557251
Plrg1	0.184488	-0.577082	0.082	0.053	1	0.23871	-2.23808	0.017	0.028	1	0.908285	-0.715179	0.019	0.018	1	0.580057	-0.952951	0.062	0.05	1	0.908285	0.557695
Map4k2	0.491382	-0.816799	0.047	0.035	1	0.590818	-0.606164	0.014	0.01	1	0.923773	-2.47045	0.012	0.013	1	0.184688	-0.876485	0.033	0.018	1	0.923773	0.558129
Riok2	0.590633	-0.838381	0.065	0.052	1	0.184835	-0.145548	0.028	0.015	1	0.725157	-1.11724	0.019	0.016	1	0.401561	-1.94293	0.029	0.04	1	0.725157	0.558447
Galc	0.460877	-1.13146	0.106	0.081	1	0.792825	-2.07228	0.028	0.031	1	0.34565	-1.11654	0.031	0.022	1	0.185097	-1.80354	0.067	0.091	1	0.792825	0.559015
Phldb2	0.662549	-1.3467	0.059	0.065	1	0.185142	-1.73623	0.014	0.026	1	0.562245	-0.934973	0.019	0.015	1	0.254555	-0.881611	0.076	0.053	1	0.662549	0.559113
Cul5	0.616998	-1.34451	0.188	0.178	1	0.650659	-1.08154	0.054	0.046	1	0.917221	-1.42073	0.056	0.053	1	0.185289	-0.705214	0.219	0.157	1	0.917221	0.55943
Rnf168	0.758653	-1.39928	0.147	0.14	1	0.942204	-1.21142	0.084	0.079	1	0.185499	-0.674212	0.077	0.054	1	0.418036	-0.615475	0.162	0.127	1	0.942204	0.559885
Nudt16l1	0.959805	-0.929572	0.153	0.136	1	0.83769	-1.32024	0.052	0.054	1	0.185597	-0.713879	0.04	0.025	1	0.223192	-1.57193	0.095	0.116	1	0.959805	0.560096
Kmt5c	0.47497	-1.19049	0.059	0.044	1	0.562541	0.382624	0.017	0.013	1	0.185727	-2.63668	0.01	0.02	1	0.681748	-1.36072	0.057	0.048	1	0.681748	0.560378
Edc3	0.310076	-0.489428	0.059	0.04	1	0.185761	-1.4011	0.014	0.026	1	0.736362	-1.86201	0.016	0.018	1	0.26918	-0.575191	0.043	0.028	1	0.736362	0.56045
Ppp1r15a	0.260545	-0.594162	0.024	0.012	1	0.434546	-1.98367	0.008	0.013	1	0.185872	-2.72658	0.01	0.02	1	0.226273	-2.21831	0.005	0.015	1	0.434546	0.56069
Nol3	0.238646	-1.20088	0.065	0.041	1	0.770789	-1.52682	0.025	0.028	1	0.185973	-1.24202	0.033	0.02	1	0.718488	-1.52755	0.043	0.047	1	0.770789	0.560907
Acss2	0.186231	-0.659049	0.071	0.044	1	0.817224	-1.05636	0.017	0.015	1	0.738732	-1.68795	0.019	0.022	1	0.868275	-1.40015	0.052	0.053	1	0.868275	0.561464
Tmbim1	0.18639	-1.55364	0.212	0.219	1	0.224701	-1.6463	0.07	0.087	1	0.671435	-1.50199	0.091	0.093	1	0.191188	-1.57094	0.167	0.18	1	0.671435	0.561808
Vmn1r18	0.186516	-2.82302	0.018	0.037	1	0.762085	-1.4554	0.024	0.02	1	0.566023	-2.77093	0.016	0.02	1	0.511256	-2.04096	0.033	0.042	1	0.762085	0.562078
Rad9b	0.341874	-0.762501	0.041	0.027	1	0.880276	-1.0606	0.014	0.015	1	0.186551	-0.655306	0.021	0.011	1	0.944142	-1.22204	0.033	0.032	1	0.944142	0.562153
Ctf1	0.854716	-1.4447	0.106	0.101	1	0.578828	-1.03872	0.016	0.02	1	0.186551	-0.100034	0.021	0.011	1	0.652011	-1.5568	0.067	0.071	1	0.854716	0.562153
Cntn1	0.426343	-2.07897	0.018	0.028	1	0.607378	-2.72467	0.009	0.013	1	0.186886	-2.22207	0.01	0.02	1	0.809702	-1.26173	0.019	0.021	1	0.809702	0.562875
Kctd17	0.323101	-1.90719	0.029	0.045	1	0.750479	-1.25318	0.024	0.02	1	0.186946	-1.95026	0.017	0.029	1	0.646593	-0.615323	0.062	0.052	1	0.750479	0.563003
Gm47102	0.187427	0.328354	0.024	0.011	1	0.97373	-2.1105	0.016	0.015	1	0.654649	-1.18633	0.014	0.011	1	0.623337	-0.829344	0.019	0.014	1	0.97373	0.564036
Bicd2	0.187698	-2.13524	0.053	0.078	1	0.696301	-1.22521	0.033	0.028	1	0.555723	-0.3548	0.03	0.024	1	0.393709	-1.19961	0.057	0.071	1	0.696301	0.564618
Gprasp1	0.187824	-0.247139	0.088	0.057	1	0.85241	-2.05554	0.025	0.023	1	0.740922	-0.685428	0.035	0.031	1	0.846854	-0.453113	0.048	0.05	1	0.85241	0.564889
Bmi1	0.433211	-1.61055	0.053	0.066	1	0.874327	-0.730454	0.022	0.02	1	0.456072	-0.899419	0.023	0.016	1	0.188002	-0.177777	0.062	0.04	1	0.874327	0.565269
Dpf2	0.914811	-1.56797	0.1	0.094	1	0.273022	-0.290807	0.073	0.054	1	0.223113	-1.60345	0.044	0.058	1	0.188153	-0.73209	0.124	0.087	1	0.914811	0.565593
Zfp984	0.188257	-0.399449	0.041	0.023	1	0.584633	-0.850832	0.014	0.01	1	0.915937	-0.983233	0.017	0.018	1	0.273208	-0.364617	0.033	0.02	1	0.915937	0.565815
Shcbp1	0.188257	-0.623072	0.041	0.023	1	0.964844	-1.49343	0.016	0.015	1	0.657414	-1.91462	0.014	0.011	1	0.226182	-2.45702	0.014	0.029	1	0.964844	0.565815
Kdsr	0.188428	-0.685516	0.194	0.134	1	0.326513	-0.555452	0.062	0.046	1	0.302258	-1.18968	0.07	0.053	1	0.19986	-0.455728	0.148	0.105	1	0.326513	0.566181
Gm47628	0.501144	-1.28258	0.076	0.059	1	0.18865	-1.18114	0.052	0.033	1	0.33299	-1.1132	0.038	0.027	1	0.53021	-1.11324	0.052	0.041	1	0.53021	0.566655
E2f7	0.640756	-1.29606	0.029	0.036	1	0.583232	-1.10412	0.021	0.026	1	0.188816	-0.872927	0.021	0.011	1	0.668365	-1.80213	0.024	0.029	1	0.668365	0.567011
Bicra	0.502657	-1.64224	0.041	0.052	1	0.90008	0.581826	0.011	0.01	1	0.188825	0.499402	0.016	0.007	1	0.439339	-1.73253	0.033	0.044	1	0.90008	0.567029
Zfp112	0.18884	-2.08762	0.012	0.029	1	0.299692	-2.60699	0.005	0.01	1	0.573962	-1.83573	0.01	0.007	1	0.512134	-2.34533	0.024	0.032	1	0.573962	0.567061
Brd9	0.958926	-0.670455	0.212	0.185	1	0.189191	-1.28008	0.095	0.115	1	0.378046	-1.72804	0.07	0.08	1	0.310118	-1.28315	0.205	0.206	1	0.958926	0.567811
Ino80	0.189232	-2.12318	0.076	0.102	1	0.35367	-0.627575	0.043	0.031	1	0.729071	-1.26543	0.03	0.033	1	0.98838	-1.11751	0.081	0.076	1	0.98838	0.567898
Cybc1	0.238847	-0.452481	0.129	0.092	1	0.189275	-0.640331	0.028	0.015	1	0.953027	-0.741094	0.024	0.024	1	0.604728	-0.573503	0.086	0.072	1	0.953027	0.56799
Limd1	0.649043	-1.48657	0.124	0.124	1	0.317566	-1.78571	0.059	0.072	1	0.189336	-1.40183	0.054	0.071	1	0.965687	-1.10827	0.105	0.097	1	0.965687	0.568119
Vars2	0.189424	-0.616516	0.041	0.023	1	0.453906	0.386365	0.019	0.013	1	0.882494	-1.99632	0.016	0.015	1	0.545067	-0.742503	0.024	0.017	1	0.882494	0.568307
Palb2	0.189424	-0.940136	0.041	0.023	1	0.215642	-0.755049	0.021	0.01	1	0.464915	-1.21671	0.023	0.016	1	0.851736	-1.6832	0.024	0.025	1	0.851736	0.568307
Ccnf	0.389994	-0.581167	0.082	0.061	1	0.189647	-1.74941	0.044	0.061	1	0.808464	-1.13423	0.045	0.047	1	0.912163	-1.01759	0.076	0.074	1	0.912163	0.568781
Elmod3	0.374796	-0.920594	0.047	0.032	1	0.189817	-1.15102	0.014	0.026	1	0.349329	-0.560441	0.01	0.005	1	0.615614	-0.640154	0.038	0.031	1	0.615614	0.569145
Ap5z1	0.438009	-1.64076	0.024	0.035	1	0.994341	-0.695383	0.021	0.02	1	0.189829	-0.129202	0.016	0.007	1	0.451941	-0.714003	0.038	0.028	1	0.994341	0.569169
Prpf39	0.509189	-1.09408	0.165	0.165	1	0.190111	-0.636936	0.071	0.049	1	0.577562	-1.57205	0.084	0.071	1	0.860172	-1.20846	0.152	0.14	1	0.860172	0.569768
Gm13722	0.190111	-1.07255	0.359	0.33	1	0.670486	-1.16854	0.196	0.166	1	0.61933	-1.64499	0.161	0.152	1	0.664581	-0.931428	0.352	0.268	1	0.670486	0.569768
Dlat	0.190268	-0.899128	0.165	0.113	1	0.92405	-0.978276	0.03	0.031	1	0.732861	-0.66561	0.04	0.044	1	0.607751	-1.14461	0.124	0.125	1	0.92405	0.570102
Zfp64	0.441076	-0.495866	0.053	0.039	1	0.48834	-1.20051	0.013	0.018	1	0.348104	0.736079	0.01	0.005	1	0.190352	-2.13727	0.029	0.048	1	0.48834	0.57028
Zdhhc4	0.190386	-0.824369	0.141	0.096	1	0.282053	-0.911276	0.079	0.059	1	0.240915	-0.640799	0.047	0.033	1	0.658011	-0.704847	0.1	0.085	1	0.658011	0.570352
Cpn2	0.259884	-0.11629	0.024	0.012	1	0.370058	-0.246194	0.024	0.015	1	0.1905	-0.981898	0.016	0.007	1	0.248461	-2.65682	0.01	0.021	1	0.370058	0.570595
Plekhn1	0.78407	-0.79699	0.029	0.025	1	0.346918	-0.277382	0.014	0.008	1	0.1905	-1.16312	0.016	0.007	1	0.297035	-0.134859	0.029	0.017	1	0.78407	0.570595
Smug1	0.190534	-0.656134	0.071	0.044	1	0.392106	-1.80078	0.027	0.036	1	0.434089	-1.61563	0.021	0.015	1	0.608615	-0.879197	0.071	0.059	1	0.608615	0.570667
Rapgef2	0.564906	-0.990061	0.071	0.056	1	0.485718	-2.01523	0.013	0.018	1	0.602771	-1.94419	0.031	0.036	1	0.190561	-2.07828	0.029	0.048	1	0.602771	0.570724
Alkbh7	0.296777	-0.734622	0.176	0.128	1	0.202666	-0.371141	0.041	0.026	1	0.454853	-1.25367	0.014	0.009	1	0.190751	-0.811323	0.133	0.094	1	0.454853	0.571127
Crnkl1	0.196923	-0.775785	0.235	0.164	1	0.191129	-1.73064	0.054	0.072	1	0.248723	-1.23234	0.054	0.038	1	0.867407	-1.14459	0.167	0.152	1	0.867407	0.571928
Gm7609	0.354657	-0.930294	0.141	0.104	1	0.191377	-1.08265	0.119	0.087	1	0.226349	-1.48349	0.096	0.071	1	0.986801	-1.3321	0.105	0.096	1	0.986801	0.572452
Tmem209	0.191585	-0.196342	0.082	0.053	1	0.37051	-0.497931	0.021	0.013	1	0.70095	-0.43932	0.031	0.027	1	0.88033	-1.11932	0.052	0.048	1	0.88033	0.572892
Vmn2r56	0.191715	-1.77917	0.071	0.097	1	0.565246	-1.12214	0.076	0.064	1	0.297057	-1.267	0.092	0.071	1	0.315771	-1.13107	0.11	0.081	1	0.565246	0.573168
Msra	0.333376	-0.437976	0.065	0.045	1	0.191959	-3.13684	0.021	0.033	1	0.492727	-1.16818	0.024	0.018	1	0.260083	-0.4942	0.081	0.057	1	0.492727	0.573683
Cnot2	0.775186	-1.13525	0.206	0.169	1	0.46786	-1.30853	0.073	0.082	1	0.192262	-1.04783	0.077	0.054	1	0.230197	-0.442837	0.21	0.156	1	0.775186	0.574322
Kif3b	0.430828	-2.0551	0.047	0.06	1	0.192306	-0.216297	0.032	0.018	1	0.393626	-1.78684	0.026	0.034	1	0.351788	-0.219843	0.062	0.045	1	0.430828	0.574414
Tcf3	0.951573	-1.41634	0.112	0.1	1	0.192346	-1.68107	0.014	0.026	1	0.915121	-1.03996	0.019	0.018	1	0.372843	-1.69796	0.067	0.081	1	0.951573	0.574499
Ptpra	0.675941	-1.12407	0.312	0.238	1	0.192413	-1.49319	0.119	0.138	1	0.328722	-1.57236	0.134	0.142	1	0.614938	-0.780962	0.31	0.274	1	0.675941	0.574639
Kctd2	0.965215	-1.04983	0.088	0.084	1	0.262926	-0.963936	0.065	0.046	1	0.403709	-1.27327	0.045	0.034	1	0.192435	-0.909746	0.129	0.09	1	0.965215	0.574685
Plgrkt	0.192491	-0.527202	0.253	0.181	1	0.758331	-0.898183	0.043	0.046	1	0.824971	-1.07878	0.042	0.044	1	0.49304	-0.862997	0.19	0.15	1	0.824971	0.574803
Chaf1b	0.971693	-1.03604	0.029	0.029	1	0.192982	-1.13801	0.014	0.026	1	0.438763	-1.93754	0.016	0.022	1	0.245658	0.289386	0.038	0.023	1	0.971693	0.575838
Faim	0.860888	-1.3573	0.194	0.161	1	0.54895	-1.73764	0.057	0.064	1	0.192985	-0.320933	0.065	0.045	1	0.233214	-0.811974	0.181	0.131	1	0.860888	0.575844
Zfp954	0.490781	-0.509238	0.053	0.04	1	0.193163	1.14238	0.017	0.008	1	0.729308	-1.46245	0.014	0.016	1	0.679152	-1.1419	0.024	0.029	1	0.729308	0.576217
Cdkl3	0.460626	-1.6168	0.065	0.077	1	0.762407	-1.09434	0.025	0.028	1	0.444878	-1.16464	0.04	0.031	1	0.193174	-1.82309	0.057	0.08	1	0.762407	0.576241
Asb1	0.594782	-1.83062	0.012	0.017	1	0.440581	-0.795539	0.008	0.013	1	0.923282	-1.20278	0.014	0.015	1	0.193313	0.391975	0.029	0.015	1	0.923282	0.576531
Heatr5b	0.193361	-0.764598	0.112	0.074	1	0.727339	-0.834804	0.027	0.023	1	0.802948	-1.5871	0.024	0.022	1	0.537736	-0.722001	0.09	0.073	1	0.802948	0.576632
Brox	0.910294	-1.29115	0.112	0.105	1	0.193455	-0.856581	0.081	0.056	1	0.943787	-1.70181	0.072	0.069	1	0.75832	-1.10915	0.095	0.083	1	0.943787	0.57683
Gm47056	0.741608	-1.06922	0.118	0.1	1	0.532907	-1.19808	0.114	0.095	1	0.279039	-0.981859	0.106	0.082	1	0.194135	-0.348571	0.143	0.102	1	0.741608	0.578256
Iah1	0.956504	-1.02838	0.159	0.141	1	0.194694	-2.26552	0.021	0.033	1	0.489194	-1.87372	0.03	0.036	1	0.599419	-0.996298	0.124	0.127	1	0.956504	0.579425
Gcn1	0.618798	-0.957021	0.182	0.148	1	0.763992	-1.1606	0.087	0.079	1	0.197958	-0.619375	0.082	0.06	1	0.194738	-0.675747	0.181	0.13	1	0.763992	0.579516
Bag6	0.194863	-0.397314	0.176	0.125	1	0.350329	-1.1484	0.065	0.049	1	0.997793	-0.325088	0.038	0.038	1	0.676749	-0.802167	0.162	0.136	1	0.997793	0.579779
Trmt13	0.883167	-0.953634	0.071	0.07	1	0.231688	-2.91211	0.024	0.036	1	0.194874	-2.3469	0.019	0.031	1	0.811546	-1.20648	0.09	0.09	1	0.883167	0.579801
S100a1	0.195045	-0.498973	0.671	0.427	1	0.781521	-1.04088	0.141	0.136	1	0.54986	-1.11041	0.124	0.105	1	0.234601	-0.31254	0.605	0.428	1	0.781521	0.580157
Clpb	0.478242	-0.917829	0.112	0.086	1	0.686973	-0.679203	0.03	0.026	1	0.195055	-1.12372	0.04	0.025	1	0.604352	-1.55575	0.076	0.082	1	0.686973	0.580179
Acot4	0.251504	-2.40557	0.024	0.041	1	0.551164	-1.67465	0.011	0.015	1	0.848871	-2.0948	0.012	0.011	1	0.195063	-2.41464	0.01	0.023	1	0.848871	0.580195
Tmem30c	0.195088	-0.356437	0.029	0.015	1	0.821046	-1.24162	0.017	0.015	1	0.27851	0.200552	0.014	0.007	1	0.769071	-0.813223	0.029	0.024	1	0.821046	0.580247
Atp6v0b	0.773123	-0.389315	0.824	0.608	1	0.502132	-0.728139	0.402	0.322	1	0.195111	-0.940694	0.33	0.247	1	0.57103	-0.357611	0.814	0.612	1	0.773123	0.580296
Ctdspl2	0.267915	-1.68819	0.206	0.207	1	0.258795	-0.738694	0.101	0.077	1	0.659529	-1.75079	0.089	0.091	1	0.19529	-1.33108	0.186	0.199	1	0.659529	0.580668
Tnfsf12	0.334673	-2.0142	0.059	0.076	1	0.323059	-1.45516	0.03	0.041	1	0.19594	-2.02043	0.035	0.049	1	0.226162	-2.05437	0.048	0.067	1	0.334673	0.582021
Gm48082	0.196061	-0.870687	0.029	0.015	1	0.782651	-1.37635	0.016	0.018	1	0.364396	-0.951848	0.017	0.011	1	0.260572	0.978362	0.024	0.013	1	0.782651	0.582274
Mcoln1	0.196509	-0.654384	0.065	0.04	1	0.880876	-1.42286	0.027	0.028	1	0.381545	-0.127219	0.035	0.025	1	0.343615	-0.907177	0.067	0.048	1	0.880876	0.583203
Plxna4	0.20148	-2.95871	0.006	0.02	1	0.196594	-1.75019	0.027	0.041	1	0.621108	-0.45333	0.023	0.027	1	0.286233	-2.17254	0.014	0.027	1	0.621108	0.583379
Wdr81	0.318915	-0.292014	0.029	0.017	1	0.448585	0.371079	0.022	0.015	1	0.652578	-1.62148	0.014	0.011	1	0.196768	-1.02131	0.043	0.025	1	0.652578	0.583741
Gm47355	0.673895	-2.12365	0.012	0.016	1	0.238348	-2.48505	0.009	0.018	1	0.31318	-1.80563	0.014	0.022	1	0.19699	-0.155283	0.029	0.015	1	0.673895	0.5842
Ganc	0.383598	-1.6648	0.047	0.062	1	0.197109	-2.48433	0.013	0.023	1	0.431734	-0.761437	0.021	0.015	1	0.724405	-1.23566	0.052	0.045	1	0.724405	0.584447
Agl	0.204264	-1.55095	0.218	0.148	1	0.669108	-1.45808	0.112	0.097	1	0.461826	-1.29506	0.12	0.098	1	0.197149	-0.600853	0.205	0.148	1	0.669108	0.584531
Zfp574	0.197439	-0.717744	0.065	0.04	1	0.527773	-1.70201	0.022	0.028	1	0.400282	-0.66354	0.019	0.013	1	0.502577	-0.470196	0.048	0.037	1	0.527773	0.585129
Tpp1	0.197852	-1.44297	0.206	0.217	1	0.341844	-0.86075	0.065	0.049	1	0.347261	-1.31061	0.075	0.058	1	0.373912	-1.31769	0.233	0.224	1	0.373912	0.585984
Wdr3	0.484437	-0.853001	0.094	0.073	1	0.543592	-0.853953	0.027	0.02	1	0.19794	-1.6223	0.019	0.031	1	0.984078	-0.131202	0.081	0.077	1	0.984078	0.586165
Prr3	0.866734	-1.20396	0.041	0.043	1	0.198021	-0.272966	0.017	0.008	1	0.576273	-2.01893	0.01	0.007	1	0.729031	-1.03754	0.048	0.041	1	0.866734	0.586332
Tomm40	0.916649	-1.07954	0.206	0.182	1	0.243991	-0.47085	0.068	0.049	1	0.198188	-0.78215	0.063	0.044	1	0.208236	-0.644901	0.2	0.146	1	0.916649	0.586677
Nbeal1	0.408057	-0.77444	0.347	0.253	1	0.471369	-0.787126	0.16	0.133	1	0.81524	-1.38836	0.161	0.14	1	0.198223	-0.492125	0.338	0.247	1	0.81524	0.586749
Tmem106b	0.966433	-1.33362	0.188	0.161	1	0.900207	-1.59483	0.06	0.056	1	0.249211	-1.0516	0.094	0.071	1	0.198345	-0.687179	0.195	0.141	1	0.966433	0.587001
Gsap	0.214092	-2.36991	0.012	0.028	1	0.255391	-3.04758	0.008	0.015	1	0.437374	-1.95636	0.016	0.022	1	0.198355	-2.04042	0.024	0.042	1	0.437374	0.58702
Polr3e	0.198767	-1.79512	0.035	0.059	1	0.374098	-1.04781	0.021	0.013	1	0.812713	-1.31257	0.026	0.024	1	0.243469	-1.88214	0.038	0.056	1	0.812713	0.587869
Zc3h14	0.55079	-1.24874	0.329	0.277	1	0.874167	-1.04495	0.079	0.079	1	0.930241	-1.49952	0.082	0.076	1	0.198781	-0.727852	0.324	0.23	1	0.930241	0.587898
Hirip3	0.995661	-1.33305	0.053	0.051	1	0.198822	-2.31371	0.013	0.023	1	0.245407	-2.17709	0.009	0.016	1	0.353221	-1.05875	0.019	0.031	1	0.995661	0.587982
Tprkb	0.460096	-1.83421	0.118	0.125	1	0.737434	-1.48755	0.043	0.046	1	0.198888	-2.0482	0.035	0.049	1	0.947815	-1.36282	0.114	0.103	1	0.947815	0.588118
Cbfa2t2	0.891158	-1.1149	0.047	0.048	1	0.853393	-0.979298	0.019	0.02	1	0.19889	-1.48366	0.019	0.031	1	0.811976	-1.55789	0.052	0.054	1	0.891158	0.588123
Snx2	0.935508	-1.20853	0.312	0.257	1	0.198906	-1.64699	0.078	0.097	1	0.221731	-1.31831	0.087	0.103	1	0.434695	-1.23124	0.276	0.252	1	0.935508	0.588154
Fibp	0.57538	-1.50552	0.165	0.16	1	0.891838	-1.17291	0.03	0.028	1	0.199128	-1.11403	0.019	0.031	1	0.698476	-1.18633	0.129	0.126	1	0.891838	0.588612
Rab35	0.199251	-1.43675	0.059	0.085	1	0.446739	-1.22625	0.025	0.033	1	0.806816	-1.35817	0.054	0.049	1	0.985333	-1.21863	0.071	0.068	1	0.985333	0.588865
Lipe	0.71863	-1.33597	0.171	0.158	1	0.217254	-0.763108	0.263	0.269	1	0.253878	-1.20157	0.211	0.212	1	0.199292	-1.2659	0.248	0.245	1	0.71863	0.588948
Arhgap19	0.880824	-1.51248	0.035	0.032	1	0.19951	-2.69433	0.013	0.023	1	0.701152	-3.39638	0.009	0.011	1	0.661582	-1.85629	0.029	0.034	1	0.880824	0.589396
Mapk8	0.952476	-1.19801	0.082	0.078	1	0.199606	-0.585595	0.035	0.02	1	0.953668	-1.4718	0.042	0.04	1	0.804474	-1.17199	0.057	0.059	1	0.953668	0.589593
Nde1	0.463626	-1.44475	0.094	0.105	1	0.370058	-0.81117	0.024	0.015	1	0.199759	-0.759193	0.028	0.016	1	0.807221	-1.2497	0.076	0.067	1	0.807221	0.589906
Parp4	0.613925	-1.51883	0.071	0.077	1	0.200249	-1.79301	0.021	0.033	1	0.845215	-0.740957	0.03	0.027	1	0.316202	-1.73197	0.057	0.073	1	0.845215	0.590911
Trim56	0.200293	-1.74772	0.047	0.072	1	0.325412	-2.21213	0.035	0.046	1	0.926401	-1.1114	0.063	0.062	1	0.805257	-1.5706	0.081	0.081	1	0.926401	0.591001
Ttf2	0.474928	-0.767633	0.047	0.035	1	0.727339	-0.747614	0.027	0.023	1	0.53556	-1.33326	0.01	0.015	1	0.200321	0.105016	0.038	0.022	1	0.727339	0.591057
Lpcat3	0.207408	-0.959493	0.153	0.105	1	0.302839	-0.64316	0.028	0.018	1	0.286211	-1.82974	0.023	0.033	1	0.200441	-0.842626	0.129	0.091	1	0.302839	0.591303
Alox8	0.911192	-1.62581	0.018	0.019	1	0.200546	-2.45597	0.013	0.023	1	0.350556	-0.399457	0.01	0.005	1	0.558448	-0.897642	0.029	0.021	1	0.911192	0.591517
Mitf	0.344654	-0.803614	0.041	0.027	1	0.668158	-1.34468	0.022	0.018	1	0.200561	-1.42209	0.019	0.031	1	0.292261	-1.18099	0.014	0.027	1	0.668158	0.591548
Slc39a3	0.502362	-0.638425	0.053	0.04	1	0.603713	-0.778848	0.043	0.036	1	0.200701	-0.616283	0.049	0.033	1	0.313829	-1.53399	0.029	0.043	1	0.603713	0.591835
Tmem69	0.723814	-1.3401	0.065	0.055	1	0.601271	-1.97513	0.035	0.028	1	0.826732	-1.05211	0.028	0.025	1	0.200992	-0.776591	0.086	0.058	1	0.826732	0.592429
Nup62	0.823737	-1.65978	0.053	0.047	1	0.201093	-1.69065	0.021	0.033	1	0.459319	-0.935815	0.023	0.016	1	0.247634	-1.14426	0.029	0.046	1	0.823737	0.592633
Ubl7	0.369029	-0.823072	0.106	0.078	1	0.930292	-0.951551	0.035	0.033	1	0.201168	-0.227957	0.035	0.022	1	0.435963	-1.66511	0.081	0.092	1	0.930292	0.592787
Fam214b	0.86669	-1.27871	0.088	0.078	1	0.889482	-0.7908	0.03	0.028	1	0.201168	-0.340319	0.035	0.022	1	0.937627	-0.799922	0.081	0.078	1	0.937627	0.592787
Bbip1	0.858181	-1.02019	0.271	0.233	1	0.201197	-0.47231	0.138	0.105	1	0.433692	-1.04071	0.131	0.107	1	0.292868	-1.2612	0.238	0.231	1	0.858181	0.592846
Itgb1bp1	0.201213	-1.88975	0.141	0.161	1	0.272708	-1.28235	0.033	0.046	1	0.902004	-1.30215	0.037	0.034	1	0.908948	-0.735961	0.119	0.108	1	0.908948	0.592878
Hes7	0.960975	-1.35032	0.029	0.028	1	0.570085	-0.224541	0.017	0.013	1	0.53488	-1.15175	0.028	0.022	1	0.201229	-2.33607	0.019	0.036	1	0.960975	0.592912
Hbb-bs	0.201313	-2.39435	0.024	0.044	1	0.854969	-3.39319	0.079	0.074	1	0.73351	0.437363	0.251	0.241	1	0.543987	-1.57003	0.038	0.047	1	0.854969	0.593083
Heatr5a	0.466869	-1.17035	0.306	0.27	1	0.859156	-1.31907	0.196	0.182	1	0.201336	-1.14414	0.216	0.162	1	0.951412	-1.09159	0.329	0.262	1	0.951412	0.593129
H1f10	0.201357	-0.508828	0.082	0.053	1	0.359109	-0.584727	0.07	0.054	1	0.720367	-1.96077	0.03	0.033	1	0.65528	-1.06619	0.043	0.049	1	0.720367	0.593172
Xkr8	0.20148	-2.36	0.006	0.02	1	0.977166	-0.931374	0.013	0.013	1	0.28335	-2.76854	0.005	0.011	1	0.404389	-0.951286	0.024	0.015	1	0.977166	0.593423
Zfp964	0.20148	-2.71024	0.006	0.02	1	0.279938	-1.98951	0.006	0.013	1	0.799674	-1.52804	0.024	0.022	1	0.226273	-2.50917	0.005	0.015	1	0.799674	0.593423
Fam193a	0.201745	-1.83964	0.1	0.125	1	0.553692	-1.51049	0.044	0.051	1	0.475702	-1.17354	0.072	0.058	1	0.529178	-1.03153	0.11	0.116	1	0.553692	0.593961
Mrpl24	0.201809	-0.63638	0.453	0.305	1	0.648716	-0.867117	0.152	0.153	1	0.860126	-1.33334	0.126	0.12	1	0.248969	-0.642026	0.395	0.276	1	0.860126	0.594092
Itpr3	0.676078	-1.11746	0.141	0.116	1	0.201823	-1.89125	0.027	0.041	1	0.858152	-1.34725	0.031	0.029	1	0.454393	-1.49767	0.105	0.113	1	0.858152	0.59412
Lrp6	0.373177	-1.52237	0.247	0.233	1	0.687857	-1.23059	0.097	0.084	1	0.201909	-1.14397	0.134	0.1	1	0.948507	-0.999978	0.224	0.192	1	0.948507	0.594296
Tmem94	0.202132	-1.74579	0.088	0.114	1	0.854258	-1.58301	0.059	0.059	1	0.461115	-0.941111	0.042	0.033	1	0.767984	-1.21057	0.095	0.095	1	0.854258	0.59475
Map3k20	0.646623	-1.25482	0.153	0.124	1	0.891249	-1.55233	0.03	0.028	1	0.202295	-0.429381	0.035	0.022	1	0.330456	-1.26179	0.09	0.107	1	0.891249	0.595079
Rbm42	0.947979	-0.927417	0.265	0.218	1	0.202393	-0.754766	0.13	0.097	1	0.413065	-0.510357	0.101	0.083	1	0.966932	-0.954561	0.262	0.219	1	0.966932	0.59528
Nek6	0.216026	-1.91943	0.047	0.07	1	0.202978	-1.85759	0.013	0.023	1	0.576422	-2.27615	0.019	0.024	1	0.471121	-1.87327	0.038	0.048	1	0.576422	0.596465
Ppip5k1	0.607528	-1.2286	0.118	0.094	1	0.524373	-0.780306	0.054	0.043	1	0.20308	-1.49037	0.072	0.051	1	0.309909	-0.862869	0.1	0.073	1	0.607528	0.596671
Mapk8ip3	0.203719	-1.00939	0.065	0.04	1	0.516131	-1.61795	0.022	0.028	1	0.560338	-1.36436	0.04	0.033	1	0.89374	-1.36489	0.048	0.048	1	0.89374	0.597965
Prmt1	0.440336	-1.02154	0.553	0.414	1	0.68974	-0.916588	0.127	0.11	1	0.203758	-0.514842	0.084	0.062	1	0.263737	-0.872983	0.386	0.34	1	0.68974	0.598042
Wwox	0.479493	-1.10168	0.088	0.068	1	0.203878	-0.80012	0.041	0.026	1	0.205246	-0.765343	0.035	0.022	1	0.296167	-0.802472	0.09	0.065	1	0.479493	0.598284
Gm20763	0.864937	-1.69261	0.076	0.068	1	0.341535	-2.07209	0.047	0.059	1	0.203954	-2.17551	0.045	0.06	1	0.409334	-1.77926	0.057	0.069	1	0.864937	0.598437
Raph1	0.828092	-1.1365	0.188	0.172	1	0.48582	-0.703919	0.081	0.066	1	0.203966	-1.84688	0.099	0.114	1	0.964486	-1.37943	0.195	0.169	1	0.964486	0.598463
Itsn2	0.493986	-1.07535	0.2	0.153	1	0.204141	-0.347882	0.06	0.041	1	0.25247	-1.69969	0.07	0.083	1	0.936694	-1.25497	0.133	0.123	1	0.936694	0.598816
Med13	0.463976	-1.05179	0.224	0.169	1	0.480053	-0.885447	0.052	0.041	1	0.456894	-0.943857	0.084	0.069	1	0.204222	-1.46326	0.114	0.136	1	0.480053	0.598978
Dbf4	0.702968	-1.42308	0.041	0.047	1	0.260209	-1.53655	0.028	0.041	1	0.204339	-1.26342	0.028	0.016	1	0.938268	-1.37972	0.048	0.047	1	0.938268	0.599213
Ankzf1	0.20436	-0.504693	0.076	0.049	1	0.286958	-0.639391	0.022	0.013	1	0.916881	-1.53164	0.014	0.015	1	0.262088	-0.496152	0.067	0.046	1	0.916881	0.599257
Ybey	0.204408	-1.90112	0.071	0.096	1	0.330818	-1.28038	0.081	0.061	1	0.761458	-1.50676	0.051	0.045	1	0.281696	-1.80019	0.071	0.089	1	0.761458	0.599353
Msh6	0.738762	-1.17733	0.076	0.065	1	0.204728	-1.70164	0.013	0.023	1	0.530166	-1.5226	0.017	0.013	1	0.331085	-0.512154	0.067	0.048	1	0.738762	0.599998
Prpf38b	0.73209	-1.23906	0.312	0.259	1	0.205144	-1.46864	0.104	0.123	1	0.867478	-1.07049	0.126	0.12	1	0.745069	-0.821309	0.286	0.229	1	0.867478	0.600834
Fbxw2	0.205308	-1.28423	0.371	0.326	1	0.877421	-1.55736	0.123	0.118	1	0.904881	-1.38858	0.148	0.136	1	0.36037	-0.967625	0.314	0.285	1	0.904881	0.601164
Tob2	0.578571	-1.17928	0.106	0.112	1	0.205872	-2.03586	0.047	0.064	1	0.579876	-1.21415	0.052	0.058	1	0.316323	-1.68468	0.09	0.106	1	0.579876	0.602294
Rps6ka5	0.985066	-1.12845	0.065	0.061	1	0.940163	-1.9463	0.017	0.018	1	0.588492	-2.41729	0.026	0.031	1	0.206094	-2.03361	0.038	0.058	1	0.985066	0.602738
Gas2l1	0.998365	-0.834141	0.118	0.109	1	0.959482	-1.04467	0.057	0.056	1	0.206165	-1.75223	0.077	0.093	1	0.483882	-0.868407	0.114	0.092	1	0.998365	0.60288
Tsfm	0.206205	-0.645484	0.241	0.17	1	0.414642	-0.994177	0.054	0.041	1	0.842019	-1.88138	0.058	0.053	1	0.631964	-1.10475	0.195	0.158	1	0.842019	0.602961
Kremen2	0.206395	-0.402126	0.076	0.049	1	0.460648	-2.1139	0.043	0.051	1	0.394307	-2.21956	0.038	0.047	1	0.682746	-1.22682	0.062	0.052	1	0.682746	0.603342
Polr3h	0.206568	-1.07587	0.1	0.066	1	0.946251	-1.19013	0.017	0.018	1	0.287197	-2.9648	0.012	0.02	1	0.415296	-0.285778	0.071	0.055	1	0.946251	0.603686
Pbx2	0.231726	-1.10472	0.129	0.089	1	0.788673	-1.41926	0.032	0.028	1	0.206919	-0.890478	0.042	0.027	1	0.978134	-1.27525	0.095	0.089	1	0.978134	0.604387
Zfp428	0.206941	-0.826113	0.082	0.053	1	0.881102	-0.267004	0.014	0.015	1	0.705953	-1.26616	0.009	0.011	1	0.624488	-1.14451	0.048	0.039	1	0.881102	0.604431
Ppig	0.709096	-0.961488	0.494	0.37	1	0.207065	-1.58204	0.139	0.156	1	0.630567	-0.880351	0.182	0.154	1	0.326144	-0.589679	0.424	0.304	1	0.709096	0.604678
Ofd1	0.664466	-0.615891	0.047	0.039	1	0.788523	-0.149164	0.021	0.023	1	0.217306	-1.18338	0.023	0.013	1	0.207208	0.283283	0.052	0.034	1	0.788523	0.604964
Banp	0.279043	-0.526502	0.088	0.061	1	0.734031	-1.19161	0.03	0.033	1	0.943307	-1.35649	0.04	0.038	1	0.207273	-1.96136	0.043	0.063	1	0.943307	0.605093
Polr2m	0.343614	-0.990254	0.412	0.352	1	0.864392	-0.563794	0.109	0.102	1	0.389382	-1.13	0.134	0.109	1	0.207477	-1.09023	0.324	0.301	1	0.864392	0.6055
Dbp	0.463653	-1.92066	0.012	0.02	1	0.458202	-0.692256	0.016	0.01	1	0.207573	-2.27344	0.012	0.022	1	0.48887	-1.04503	0.029	0.02	1	0.48887	0.60569
Gpcpd1	0.871052	-1.29713	0.041	0.043	1	0.466109	-0.839792	0.016	0.01	1	0.207593	1.10294	0.023	0.013	1	0.656145	-1.27175	0.038	0.044	1	0.871052	0.60573
Heatr6	0.714473	-1.04005	0.124	0.104	1	0.315636	-1.18743	0.041	0.028	1	0.283933	-1.56638	0.021	0.031	1	0.207944	-0.849211	0.129	0.091	1	0.714473	0.606428
Sac3d1	0.207961	-0.964656	0.124	0.084	1	0.24726	-1.25058	0.03	0.018	1	0.504848	-0.698181	0.026	0.033	1	0.467299	-0.781595	0.086	0.067	1	0.504848	0.606463
Usp24	0.208034	-1.82377	0.094	0.118	1	0.569341	-1.82716	0.021	0.026	1	0.728153	-0.993796	0.03	0.033	1	0.260384	-1.72971	0.1	0.117	1	0.728153	0.606607
Btd	0.74255	-1.28689	0.041	0.035	1	0.489224	-1.49206	0.006	0.01	1	0.28442	-2.62981	0.005	0.011	1	0.208157	-0.265442	0.038	0.022	1	0.74255	0.606852
Elavl1	0.64042	-0.855504	0.306	0.233	1	0.709475	-0.63376	0.074	0.066	1	0.208314	-0.483594	0.075	0.054	1	0.319474	-1.18353	0.21	0.21	1	0.709475	0.607163
Gm16459	0.208322	-2.05442	0.029	0.051	1	0.541424	-0.983535	0.051	0.041	1	0.823474	-1.87152	0.033	0.034	1	0.665037	-1.23113	0.033	0.039	1	0.823474	0.607179
Cenpc1	0.208683	-0.57645	0.206	0.144	1	0.755219	-1.46695	0.078	0.079	1	0.290799	-1.10994	0.11	0.085	1	0.673467	-1.15418	0.152	0.125	1	0.755219	0.607895
Gm47626	0.209044	0.190274	0.006	0.02	1	0.807306	-0.36634	0.017	0.015	1	0.760171	-0.191815	0.021	0.018	1	0.249985	-2.07819	0.01	0.021	1	0.807306	0.608611
Ccdc138	0.512081	-1.81176	0.059	0.069	1	0.272751	-1.54972	0.022	0.033	1	0.654381	-0.644714	0.026	0.022	1	0.209167	-0.756777	0.076	0.051	1	0.654381	0.608854
Nf2	0.880904	-1.47558	0.106	0.093	1	0.918239	-1.9685	0.046	0.046	1	0.20921	0.31474	0.037	0.024	1	0.854798	-1.20024	0.095	0.093	1	0.918239	0.60894
Dctn4	0.209229	-1.0775	0.412	0.36	1	0.655474	-1.00199	0.199	0.171	1	0.901974	-1.28232	0.183	0.167	1	0.77834	-0.862664	0.471	0.343	1	0.901974	0.608975
Lmf2	0.614182	-1.60053	0.047	0.055	1	0.478844	-1.39847	0.024	0.031	1	0.269549	-3.01588	0.01	0.018	1	0.209632	-0.975618	0.086	0.058	1	0.614182	0.609773
Fam13b	0.964179	-1.37211	0.124	0.113	1	0.779436	-1.60613	0.049	0.051	1	0.209779	-1.77901	0.037	0.051	1	0.229025	-1.84571	0.071	0.092	1	0.964179	0.610062
Zbtb1	0.344183	-1.16379	0.147	0.16	1	0.903852	-1.44024	0.057	0.054	1	0.209781	-0.79867	0.073	0.053	1	0.939797	-1.01312	0.138	0.124	1	0.939797	0.610068
Olfr338	0.209867	-1.38234	0.165	0.182	1	0.623001	-1.42071	0.085	0.09	1	0.652336	-1.79844	0.082	0.083	1	0.777778	-1.1584	0.2	0.165	1	0.777778	0.610236
Slc25a14	0.601606	-0.447359	0.024	0.017	1	0.617644	-1.38133	0.009	0.013	1	0.844208	-0.652613	0.012	0.011	1	0.210521	-0.637764	0.038	0.022	1	0.844208	0.611526
Atg7	0.210591	-2.06287	0.076	0.101	1	0.301498	-1.02056	0.06	0.043	1	0.212747	-1.04479	0.065	0.045	1	0.89795	-1.13262	0.076	0.074	1	0.89795	0.611664
Odf2	0.980933	-1.35786	0.141	0.125	1	0.332556	-1.74679	0.054	0.066	1	0.210776	-2.17881	0.049	0.064	1	0.508869	-1.21414	0.138	0.141	1	0.980933	0.612028
Slc26a2	0.211593	-2.12045	0.018	0.036	1	0.681289	-1.10148	0.019	0.015	1	0.440154	-1.84766	0.016	0.022	1	0.233147	-1.16971	0.062	0.041	1	0.681289	0.613632
Zfp709	0.211965	-2.40616	0.035	0.057	1	0.213272	-2.17467	0.019	0.031	1	0.546583	-2.15084	0.012	0.016	1	0.321243	-1.61716	0.033	0.048	1	0.546583	0.61436
Kcnk6	0.220961	-0.370842	0.047	0.028	1	0.351198	-1.92401	0.011	0.018	1	0.211968	-0.229528	0.023	0.013	1	0.857487	-1.36048	0.024	0.025	1	0.857487	0.614366
Sdhd	0.447175	-0.978967	0.247	0.235	1	0.212061	-0.88267	0.027	0.041	1	0.742524	-1.27325	0.049	0.044	1	0.815275	-0.783648	0.157	0.137	1	0.815275	0.614549
Tesk1	0.212175	-0.883284	0.135	0.093	1	0.587313	-1.26155	0.021	0.026	1	0.880131	-1.04668	0.024	0.025	1	0.608415	-0.86718	0.067	0.073	1	0.880131	0.614772
Fhip2a	0.800814	-1.13477	0.082	0.072	1	0.212199	-0.204416	0.057	0.038	1	0.978688	-1.27073	0.056	0.054	1	0.275335	-0.945969	0.105	0.075	1	0.978688	0.614817
Hltf	0.342799	-1.62247	0.124	0.137	1	0.212224	-1.71038	0.057	0.074	1	0.454488	-1.6165	0.094	0.076	1	0.874144	-0.959662	0.114	0.11	1	0.874144	0.614866
Sap18	0.352238	-1.10944	0.176	0.13	1	0.493471	-0.562546	0.057	0.046	1	0.212465	-2.01035	0.044	0.058	1	0.854842	-1.17294	0.114	0.109	1	0.854842	0.615337
Stoml1	0.455206	-1.86959	0.041	0.053	1	0.714944	-1.46367	0.013	0.015	1	0.212557	-0.166934	0.023	0.013	1	0.454968	-0.463465	0.048	0.036	1	0.714944	0.615517
Mob3b	0.259545	-0.781954	0.071	0.047	1	0.940924	-1.40974	0.017	0.018	1	0.509247	-1.03564	0.026	0.02	1	0.212624	-0.716483	0.067	0.044	1	0.940924	0.615648
Kat7	0.978509	-1.6624	0.106	0.096	1	0.70031	-1.09311	0.044	0.038	1	0.213117	-0.332809	0.044	0.029	1	0.819718	-0.975429	0.114	0.101	1	0.978509	0.61661
Lsm5	0.63027	-1.28361	0.129	0.13	1	0.801527	-1.67103	0.065	0.066	1	0.213335	-2.08165	0.058	0.073	1	0.285099	-1.4527	0.095	0.112	1	0.801527	0.617036
Nepro	0.311619	-0.895288	0.065	0.044	1	0.707677	-1.7078	0.016	0.013	1	0.884553	-0.880794	0.016	0.015	1	0.213368	-1.1016	0.019	0.036	1	0.884553	0.617099
Polr1f	0.430905	-1.45118	0.182	0.181	1	0.687871	-0.880653	0.062	0.066	1	0.923228	-1.09692	0.084	0.078	1	0.21355	-0.961429	0.214	0.153	1	0.923228	0.617454
Tcaf1	0.616958	-1.64537	0.076	0.082	1	0.343838	-1.85376	0.028	0.038	1	0.306215	-2.17833	0.031	0.042	1	0.213627	-1.22644	0.048	0.069	1	0.616958	0.617602
Supt16	0.814305	-0.811846	0.482	0.352	1	0.217761	-0.388098	0.146	0.113	1	0.213835	-0.874058	0.159	0.12	1	0.320722	-0.477495	0.457	0.325	1	0.814305	0.618007
Erich2	0.213845	-0.558331	0.053	0.032	1	0.457471	-0.348814	0.019	0.013	1	0.348716	1.40196	0.01	0.005	1	0.502543	-0.538885	0.043	0.033	1	0.502543	0.618026
Kctd10	0.213878	-2.03532	0.018	0.036	1	0.792306	-1.58967	0.011	0.013	1	0.573192	-0.48801	0.01	0.007	1	0.991117	-1.07234	0.043	0.042	1	0.991117	0.618092
Gm21926	0.213973	-0.755179	0.147	0.102	1	0.30494	-0.77681	0.032	0.02	1	0.857417	-0.701389	0.049	0.045	1	0.733491	-0.493109	0.114	0.1	1	0.857417	0.618276
Rnf220	0.213998	-0.84976	0.182	0.128	1	0.40723	-0.87247	0.119	0.097	1	0.790645	-0.965934	0.101	0.091	1	0.935678	-1.41464	0.167	0.148	1	0.935678	0.618324
Med20	0.214084	-0.867225	0.076	0.049	1	0.999698	-1.16954	0.028	0.028	1	0.323039	-0.502484	0.023	0.015	1	0.324393	-0.588504	0.048	0.033	1	0.999698	0.618492
Atl3	0.939997	-1.18334	0.206	0.176	1	0.214255	-1.7993	0.079	0.097	1	0.541919	-1.34887	0.122	0.102	1	0.279312	-0.845988	0.233	0.17	1	0.939997	0.618823
Gstcd	0.47769	-1.86033	0.018	0.027	1	0.700193	-0.166947	0.008	0.01	1	0.214364	-2.64241	0.007	0.015	1	0.541729	-1.51712	0.014	0.02	1	0.700193	0.619035
Ercc4	0.214576	-0.909764	0.053	0.032	1	0.389782	-3.42002	0.009	0.015	1	0.4862	-0.245416	0.016	0.011	1	0.340644	-0.897375	0.052	0.037	1	0.4862	0.619445
Abcc10	0.690049	-1.70444	0.029	0.035	1	0.878626	-0.654051	0.014	0.015	1	0.214922	-0.585239	0.023	0.013	1	0.344157	-1.81452	0.019	0.031	1	0.878626	0.620115
Fam168b	0.527908	-1.66675	0.141	0.144	1	0.465068	-0.603389	0.049	0.038	1	0.850004	-1.10261	0.045	0.042	1	0.215103	-0.581775	0.157	0.114	1	0.850004	0.620466
Rpa2	0.256995	-2.62452	0.029	0.048	1	0.708493	-1.17586	0.013	0.015	1	0.215128	-2.21642	0.007	0.015	1	0.744113	-0.760136	0.033	0.029	1	0.744113	0.620513
Zfp976	0.215401	-2.03389	0.012	0.028	1	0.565818	-1.92776	0.016	0.02	1	0.938683	-1.45028	0.01	0.011	1	0.626468	-0.875717	0.033	0.027	1	0.938683	0.621042
Snx12	0.492895	-1.16454	0.088	0.068	1	0.413819	-0.221007	0.041	0.031	1	0.490019	-0.920223	0.035	0.027	1	0.215776	-0.749627	0.124	0.088	1	0.492895	0.621766
Trnau1ap	0.723667	-1.04633	0.253	0.201	1	0.597421	-1.16888	0.085	0.092	1	0.683895	-0.384683	0.098	0.087	1	0.215832	-0.464748	0.276	0.202	1	0.723667	0.621874
Cables1	0.425575	-0.893569	0.024	0.015	1	0.215948	-2.1157	0.011	0.02	1	0.705953	-0.884445	0.009	0.011	1	0.732637	-1.37766	0.01	0.012	1	0.732637	0.622097
Rasl11b	0.502958	-1.07222	0.082	0.093	1	0.215948	-2.60137	0.011	0.02	1	0.223244	0.122037	0.017	0.009	1	0.599554	-0.537055	0.076	0.063	1	0.599554	0.622097
Chst12	0.215996	-1.74301	0.029	0.051	1	0.294323	-1.87509	0.021	0.031	1	0.321889	-0.382165	0.023	0.015	1	0.623111	-1.4126	0.048	0.039	1	0.623111	0.62219
Brca2	0.536329	-1.40269	0.041	0.031	1	0.352318	-2.01067	0.011	0.018	1	0.216276	-2.00239	0.007	0.015	1	0.477398	-1.88292	0.024	0.033	1	0.536329	0.62273
Olfr742	0.786388	-1.04694	0.018	0.015	1	0.903942	-0.690056	0.011	0.01	1	0.216276	-2.18004	0.007	0.015	1	0.248135	-0.742623	0.029	0.016	1	0.903942	0.62273
Il12rb1	0.216411	-0.882778	0.053	0.032	1	0.609084	-1.8924	0.009	0.013	1	0.913834	-1.87372	0.016	0.016	1	0.686616	-0.849841	0.033	0.028	1	0.913834	0.62299
Nsmce4a	0.218722	-1.37456	0.253	0.247	1	0.548209	-0.957432	0.062	0.051	1	0.216571	-0.604297	0.059	0.042	1	0.733085	-0.956444	0.257	0.207	1	0.733085	0.623298
Clasrp	0.823482	-1.6418	0.029	0.032	1	0.394952	-0.959394	0.009	0.015	1	0.217044	-1.75653	0.007	0.015	1	0.350447	-1.20047	0.019	0.031	1	0.823482	0.624207
Dgat1	0.217149	-0.81028	0.053	0.032	1	0.780766	-1.01085	0.021	0.018	1	0.61144	-0.476561	0.012	0.009	1	0.302115	-0.350774	0.043	0.029	1	0.780766	0.624408
Olfr45	0.278881	-2.02941	0.012	0.025	1	0.844855	-1.90966	0.019	0.02	1	0.217605	-1.28876	0.023	0.013	1	0.254428	-1.95774	0.019	0.034	1	0.844855	0.625283
Ctsf	0.217967	-0.828558	0.171	0.12	1	0.655573	-1.16751	0.036	0.031	1	0.514243	-1.71308	0.026	0.02	1	0.218367	-0.578548	0.162	0.118	1	0.655573	0.625974
Cenpl	0.910107	-1.68405	0.018	0.019	1	0.433045	-3.06518	0.008	0.013	1	0.2182	-1.00679	0.007	0.015	1	0.358749	-0.235053	0.029	0.018	1	0.910107	0.626421
Timm10	0.218248	-1.4184	0.153	0.173	1	0.75043	-1.95837	0.038	0.041	1	0.621855	-1.24956	0.035	0.029	1	0.320767	-0.462045	0.171	0.131	1	0.75043	0.626512
Garre1	0.252663	-1.90319	0.082	0.104	1	0.218285	-3.23494	0.011	0.02	1	0.597253	-1.42235	0.035	0.04	1	0.670072	-1.26351	0.095	0.098	1	0.670072	0.626584
Med23	0.599502	-1.13875	0.082	0.066	1	0.495449	-1.1589	0.051	0.059	1	0.633409	-0.739953	0.051	0.044	1	0.218307	-0.276867	0.1	0.071	1	0.633409	0.626626
Nck1	0.884115	-1.12902	0.265	0.223	1	0.509393	-1.12298	0.097	0.079	1	0.218329	-0.934122	0.119	0.089	1	0.724457	-1.16022	0.243	0.213	1	0.884115	0.626666
Serpinb9	0.943394	-1.32893	0.053	0.049	1	0.552451	-1.67272	0.024	0.018	1	0.589739	-2.08241	0.023	0.027	1	0.218654	-2.38139	0.038	0.057	1	0.943394	0.627287
Tnfrsf10b	0.479155	-2.0593	0.018	0.027	1	0.218677	-1.82706	0.011	0.02	1	0.909571	-1.32765	0.017	0.018	1	0.73681	-0.950829	0.038	0.033	1	0.909571	0.627331
Mbtps2	0.659886	-1.43476	0.065	0.07	1	0.56324	-1.3079	0.044	0.036	1	0.218787	-0.793153	0.044	0.029	1	0.892267	-1.50408	0.052	0.048	1	0.892267	0.627541
Mtrf1l	0.218894	-0.494972	0.071	0.045	1	0.346918	-1.33833	0.014	0.008	1	0.558278	-2.21701	0.014	0.018	1	0.302701	-0.654185	0.052	0.036	1	0.558278	0.627745
Hacl1	0.519386	-1.17173	0.071	0.055	1	0.304501	-2.10108	0.041	0.054	1	0.546141	-1.88199	0.028	0.022	1	0.219626	-0.659181	0.086	0.059	1	0.546141	0.629138
Hpcal1	0.430697	-1.25577	0.112	0.125	1	0.753981	-0.483272	0.035	0.038	1	0.593907	-0.938979	0.045	0.038	1	0.219712	-0.345211	0.138	0.102	1	0.753981	0.629302
Bbs1	0.219744	-0.913053	0.053	0.032	1	0.555563	-0.279417	0.021	0.015	1	0.232489	-3.06407	0.016	0.025	1	0.326472	-1.83679	0.024	0.037	1	0.555563	0.629363
Gtf2ird2	0.996625	-1.58538	0.018	0.017	1	0.219854	-2.07398	0.011	0.02	1	0.281729	-0.776004	0.014	0.007	1	0.7812	-1.19526	0.024	0.02	1	0.996625	0.629572
Vmn1r226	0.68546	-1.81016	0.065	0.069	1	0.220162	-1.11471	0.051	0.033	1	0.563009	-1.41472	0.04	0.033	1	0.798599	-0.889358	0.071	0.063	1	0.798599	0.630157
Ddhd1	0.894014	-1.02446	0.118	0.105	1	0.536628	-1.40056	0.057	0.046	1	0.220422	-0.428702	0.052	0.036	1	0.56399	-0.848893	0.133	0.109	1	0.894014	0.63065
Tada3	0.430644	-1.80273	0.071	0.084	1	0.808535	-0.929525	0.028	0.026	1	0.369362	-0.655303	0.021	0.029	1	0.22052	-0.851953	0.095	0.066	1	0.808535	0.630836
Commd7	0.62874	-1.01386	0.288	0.221	1	0.28798	-0.569148	0.066	0.049	1	0.221188	-1.88726	0.063	0.078	1	0.328862	-0.874165	0.229	0.171	1	0.62874	0.6321
Gon4l	0.812311	-1.01024	0.118	0.102	1	0.799986	-1.09961	0.041	0.043	1	0.672363	-0.817587	0.04	0.034	1	0.221237	-0.6652	0.114	0.082	1	0.812311	0.632193
Slc4a2	0.720278	-1.41809	0.118	0.116	1	0.987088	-1.00118	0.06	0.059	1	0.221368	-1.29004	0.058	0.04	1	0.344502	-0.47449	0.11	0.084	1	0.987088	0.63244
Slc10a7	0.925432	-0.937752	0.065	0.064	1	0.773805	-0.325363	0.021	0.018	1	0.221482	-1.8797	0.024	0.036	1	0.259198	-0.27189	0.071	0.05	1	0.925432	0.632655
Lancl1	0.221486	-1.85809	0.106	0.129	1	0.238054	-0.203967	0.049	0.033	1	0.613198	-0.885052	0.047	0.04	1	0.522914	-0.977173	0.133	0.108	1	0.613198	0.632662
Slc17a8	0.222157	-0.523261	0.047	0.028	1	0.939402	-1.17948	0.017	0.018	1	0.720613	-1.34921	0.031	0.027	1	0.560193	-1.93252	0.024	0.031	1	0.939402	0.633927
Trim12c	0.222757	-1.85938	0.141	0.158	1	0.855332	-1.56057	0.112	0.102	1	0.267407	-1.73079	0.141	0.149	1	0.851766	-0.903114	0.181	0.156	1	0.855332	0.635056
Bcl2l11	0.502118	-1.8407	0.041	0.052	1	0.222817	0.110402	0.024	0.013	1	0.479217	-1.06886	0.021	0.027	1	0.833586	-1.0603	0.048	0.043	1	0.833586	0.635168
Ttc17	0.840226	-1.54664	0.059	0.06	1	0.451169	-0.252153	0.025	0.018	1	0.222843	-0.848872	0.03	0.018	1	0.626735	-1.23971	0.057	0.047	1	0.840226	0.635217
Farp2	0.732087	-1.05104	0.041	0.035	1	0.528373	0.624261	0.024	0.018	1	0.222893	0.493572	0.017	0.009	1	0.67063	-1.53964	0.024	0.029	1	0.732087	0.635311
Sav1	0.741071	-1.5353	0.094	0.094	1	0.222893	-1.73762	0.019	0.031	1	0.861315	-1.34971	0.03	0.031	1	0.704071	-1.01798	0.1	0.086	1	0.861315	0.635311
Ankrd46	0.223358	-0.551217	0.047	0.028	1	0.775196	-1.38651	0.021	0.018	1	0.358739	0.658704	0.017	0.011	1	0.504489	-0.594941	0.038	0.029	1	0.775196	0.636182
Vrk3	0.338417	-0.853993	0.118	0.086	1	0.223841	-2.09789	0.019	0.031	1	0.245374	-1.0781	0.024	0.015	1	0.675541	-0.86128	0.095	0.081	1	0.675541	0.637086
Gm10033	0.224014	-0.779677	0.071	0.097	1	0.768698	-1.11029	0.038	0.041	1	0.768372	-1.00948	0.037	0.033	1	0.944859	-1.02924	0.095	0.091	1	0.944859	0.63741
Lamp2	0.409406	-0.485326	0.753	0.537	1	0.283046	-0.698833	0.252	0.199	1	0.224278	-1.23524	0.255	0.245	1	0.669963	-0.575639	0.624	0.479	1	0.669963	0.637903
Abtb1	0.371678	-1.29621	0.059	0.041	1	0.408396	-0.529759	0.038	0.028	1	0.224425	-0.475494	0.03	0.018	1	0.433903	-0.649718	0.062	0.047	1	0.433903	0.638178
Fam172a	0.555907	-1.59699	0.124	0.126	1	0.863918	-1.56004	0.059	0.059	1	0.224627	-1.75905	0.061	0.076	1	0.552468	-0.824385	0.148	0.119	1	0.863918	0.638554
Enox2	0.224649	-1.083	0.071	0.045	1	0.915518	-0.501421	0.035	0.036	1	0.862695	-0.630077	0.033	0.031	1	0.622828	-1.07616	0.071	0.059	1	0.915518	0.638595
Numa1	0.224814	-1.61524	0.188	0.198	1	0.570678	-0.797849	0.092	0.1	1	0.514815	-1.54544	0.096	0.08	1	0.474128	-0.745342	0.238	0.186	1	0.570678	0.638904
Myc	0.987392	-1.26488	0.1	0.092	1	0.534088	-1.53026	0.027	0.033	1	0.883355	-1.689	0.024	0.025	1	0.225163	-0.653765	0.086	0.059	1	0.987392	0.639552
Rnf38	0.677846	-1.20499	0.094	0.078	1	0.484756	-1.84649	0.028	0.036	1	0.308535	-0.846828	0.045	0.033	1	0.225362	-0.704456	0.086	0.059	1	0.677846	0.639924
Olfr77	0.225489	-2.28602	0.024	0.043	1	0.644522	-1.46687	0.025	0.02	1	0.445903	-0.96198	0.04	0.031	1	0.865216	-1.58894	0.043	0.039	1	0.865216	0.64016
Vac14	0.225618	-0.844403	0.071	0.045	1	0.539984	-0.827499	0.027	0.033	1	0.60972	-1.38484	0.033	0.027	1	0.668001	-1.13788	0.057	0.048	1	0.668001	0.640399
Wdr66	0.243663	-2.29097	0.012	0.027	1	0.692544	-1.97595	0.019	0.015	1	0.225714	-0.626841	0.017	0.009	1	0.95744	-1.48845	0.033	0.032	1	0.95744	0.640578
Vmn1r227	0.768891	-1.02364	0.065	0.068	1	0.257256	-0.756683	0.043	0.028	1	0.225725	-1.80405	0.024	0.036	1	0.838513	-1.16097	0.052	0.047	1	0.838513	0.640598
Rpl27a-ps4	0.916767	-1.34615	0.082	0.074	1	0.230017	-1.88732	0.03	0.043	1	0.2262	-2.29071	0.024	0.036	1	0.495864	-1.46974	0.052	0.062	1	0.916767	0.641479
Eefsec	0.226364	-1.58335	0.047	0.07	1	0.710419	-1.79502	0.035	0.038	1	0.360495	-2.47771	0.023	0.031	1	0.599152	-1.23115	0.076	0.062	1	0.710419	0.641782
Aida	0.226677	-1.88887	0.112	0.133	1	0.461559	-1.40177	0.052	0.061	1	0.280888	-1.51842	0.051	0.064	1	0.892106	-1.22482	0.105	0.1	1	0.892106	0.642363
Cplane1	0.691103	-1.66879	0.124	0.121	1	0.345867	-1.53141	0.063	0.077	1	0.227081	-1.19619	0.07	0.085	1	0.677065	-1.28151	0.119	0.1	1	0.691103	0.643108
Hba-a2	0.91013	-1.22412	0.012	0.011	1	0.496558	-2.95413	0.043	0.033	1	0.339714	0.273825	0.126	0.105	1	0.227106	-3.24799	0.014	0.029	1	0.91013	0.643154
Mmrn2	0.891355	-1.42956	0.053	0.053	1	0.848411	-1.64728	0.019	0.02	1	0.227134	-1.55876	0.017	0.009	1	0.40548	-2.42596	0.033	0.045	1	0.891355	0.643207
Coq10b	0.443684	-1.22957	0.112	0.085	1	0.227329	-0.284499	0.024	0.013	1	0.37919	-0.64389	0.035	0.025	1	0.721375	-1.13827	0.081	0.069	1	0.721375	0.643567
Zfp459	0.819267	-1.45939	0.047	0.049	1	0.413972	-1.49052	0.032	0.041	1	0.22749	0.230602	0.017	0.009	1	0.231522	-2.17293	0.029	0.046	1	0.819267	0.643864
Sirt3	0.465077	-1.69344	0.053	0.065	1	0.512946	-1.54669	0.017	0.023	1	0.227847	-0.300417	0.017	0.009	1	0.490372	-0.449822	0.086	0.068	1	0.512946	0.644521
Marchf6	0.403148	-0.606241	0.176	0.134	1	0.968705	-1.46898	0.04	0.038	1	0.747875	-0.91176	0.049	0.044	1	0.22794	-0.308871	0.171	0.128	1	0.968705	0.644692
Acvr1	0.235495	-0.869619	0.065	0.041	1	0.415903	-2.06571	0.021	0.028	1	0.228416	-1.7451	0.03	0.018	1	0.659891	-0.903087	0.057	0.048	1	0.659891	0.645568
Socs7	0.228596	-1.82813	0.059	0.082	1	0.74149	-0.934421	0.024	0.02	1	0.863506	-1.51866	0.031	0.029	1	0.748685	-0.85801	0.076	0.066	1	0.863506	0.645898
Scaf4	0.602188	-1.00679	0.106	0.086	1	0.266626	-2.24996	0.022	0.033	1	0.269235	-1.72385	0.04	0.027	1	0.228642	-0.744525	0.105	0.074	1	0.602188	0.645983
Mybl2	0.681873	-1.61053	0.018	0.013	1	0.281139	-1.35604	0.006	0.013	1	0.288728	-0.422129	0.005	0.011	1	0.228835	-2.13859	0.005	0.015	1	0.681873	0.646338
Dtx3l	0.228965	-1.89024	0.141	0.158	1	0.623157	-1.22807	0.084	0.072	1	0.702779	-1.38832	0.086	0.074	1	0.658505	-0.851759	0.19	0.157	1	0.702779	0.646575
Zfp940	0.885943	-1.26798	0.024	0.021	1	0.978061	-0.651519	0.013	0.013	1	0.705953	-1.59521	0.009	0.011	1	0.229271	-2.14549	0.014	0.029	1	0.978061	0.647137
Txndc16	0.630471	-1.48537	0.082	0.088	1	0.229354	-1.23972	0.032	0.046	1	0.321415	-2.22347	0.045	0.056	1	0.45412	-1.80631	0.081	0.091	1	0.630471	0.647288
Mfsd10	0.785515	-1.44769	0.147	0.122	1	0.477044	-1.05875	0.066	0.054	1	0.229425	-1.49766	0.037	0.024	1	0.423685	-0.374693	0.086	0.066	1	0.785515	0.647418
Fnip2	0.612356	-0.123458	0.053	0.043	1	0.230818	0.451873	0.027	0.015	1	0.758421	-1.09441	0.021	0.018	1	0.229571	-0.720409	0.09	0.063	1	0.758421	0.647685
Lipo3	0.538417	-1.71473	0.018	0.025	1	0.229585	-1.47786	0.019	0.031	1	0.456535	-0.620732	0.023	0.016	1	0.506872	-0.69067	0.038	0.029	1	0.538417	0.647711
Strada	0.841682	-2.04727	0.035	0.037	1	0.75801	-2.20182	0.021	0.023	1	0.229635	-0.467635	0.017	0.009	1	0.526608	-0.852745	0.019	0.027	1	0.841682	0.647802
Zfp607a	0.229722	-0.616813	0.129	0.09	1	0.825335	-1.15118	0.036	0.033	1	0.451734	-1.08568	0.04	0.031	1	0.971062	-0.963592	0.09	0.086	1	0.971062	0.647961
Taf2	0.229947	-2.14636	0.047	0.069	1	0.81451	-1.26033	0.028	0.026	1	0.821095	-0.857735	0.028	0.025	1	0.525582	-0.967291	0.076	0.061	1	0.821095	0.648373
Sirt1	0.261452	-2.14685	0.041	0.061	1	0.788673	-1.29401	0.032	0.028	1	0.990973	-1.43752	0.03	0.029	1	0.229989	-1.91873	0.043	0.062	1	0.990973	0.648449
Grk2	0.51449	-0.876647	0.141	0.112	1	0.286621	-0.474782	0.106	0.082	1	0.230102	-1.12038	0.115	0.087	1	0.879111	-1.01425	0.114	0.103	1	0.879111	0.648655
Srek1ip1	0.583594	-0.893404	0.294	0.225	1	0.299716	-1.92901	0.068	0.082	1	0.797464	-1.27733	0.08	0.073	1	0.230182	-0.597601	0.319	0.231	1	0.797464	0.648802
Scd3	0.802552	-1.22269	0.041	0.036	1	0.654661	-0.734296	0.022	0.018	1	0.230353	-1.25007	0.017	0.009	1	0.955253	-1.51418	0.048	0.045	1	0.955253	0.649113
Flvcr2	0.564718	-1.52773	0.006	0.011	1	0.230408	2.73555	0.013	0.005	1	0.403467	-0.94577	0.012	0.007	1	0.710432	-0.568377	0.019	0.015	1	0.710432	0.649214
Rab5c	0.345887	-1.25688	0.312	0.278	1	0.570493	-1.47546	0.128	0.13	1	0.667164	-1.03186	0.112	0.113	1	0.23044	-1.13295	0.3	0.283	1	0.667164	0.649272
Mdn1	0.23061	-0.985162	0.135	0.093	1	0.824478	-1.29106	0.051	0.046	1	0.38226	-1.65176	0.024	0.033	1	0.534572	-0.466772	0.1	0.083	1	0.824478	0.649583
Pcm1	0.234952	-1.05477	0.412	0.356	1	0.250422	-0.785824	0.122	0.092	1	0.230654	-0.747056	0.136	0.103	1	0.593285	-0.670376	0.376	0.291	1	0.593285	0.649662
Zfr2	0.548278	-0.662157	0.029	0.021	1	0.350521	-0.82896	0.014	0.008	1	0.230952	-0.821491	0.012	0.005	1	0.56223	-1.62946	0.024	0.031	1	0.56223	0.650205
Gm21056	0.230996	-2.57456	0.029	0.049	1	0.899832	-1.81893	0.009	0.01	1	0.725837	-2.51441	0.016	0.018	1	0.752351	-1.40671	0.038	0.033	1	0.899832	0.650285
Sgsm2	0.314103	-1.13113	0.065	0.044	1	0.231318	0.164996	0.03	0.018	1	0.467732	-1.98229	0.023	0.029	1	0.335727	-1.04764	0.048	0.033	1	0.467732	0.650871
Pof1b	0.231382	-0.742866	0.082	0.055	1	0.7494	-0.737669	0.035	0.031	1	0.924761	-0.519449	0.021	0.02	1	0.742405	-1.16437	0.052	0.056	1	0.924761	0.650987
Ripk1	0.858081	-1.27321	0.171	0.145	1	0.231478	0.272047	0.027	0.015	1	0.734064	-0.996407	0.033	0.036	1	0.453986	-1.23817	0.11	0.119	1	0.858081	0.651161
Megf6	0.595746	-1.08232	0.041	0.032	1	0.25846	-2.02265	0.008	0.015	1	0.231833	-1.66907	0.012	0.005	1	0.580519	-1.36534	0.01	0.014	1	0.595746	0.651805
Osbp2	0.971945	-1.28768	0.024	0.023	1	0.324359	0.516489	0.011	0.005	1	0.231833	-0.705506	0.012	0.005	1	0.895553	-1.25736	0.014	0.015	1	0.971945	0.651805
Ubtf	0.573465	-1.03591	0.288	0.254	1	0.834984	-1.29056	0.101	0.1	1	0.231954	-1.19278	0.103	0.076	1	0.770122	-0.754173	0.3	0.245	1	0.834984	0.652025
Ermp1	0.596918	-1.13344	0.165	0.132	1	0.843796	-1.20905	0.119	0.107	1	0.840099	-1.01688	0.106	0.103	1	0.232242	-0.831738	0.257	0.185	1	0.843796	0.652546
Tmem109	0.899706	-1.12028	0.082	0.074	1	0.446599	-1.33125	0.035	0.043	1	0.232345	-2.16152	0.026	0.038	1	0.261088	-1.42007	0.057	0.076	1	0.899706	0.652732
Cep350	0.539622	-1.00331	0.229	0.177	1	0.798103	-1.88594	0.049	0.051	1	0.23259	-0.944844	0.07	0.051	1	0.462551	-0.647174	0.21	0.166	1	0.798103	0.653175
Bmt2	0.233326	-0.994168	0.176	0.124	1	0.365529	-1.03024	0.092	0.105	1	0.362439	-0.732761	0.091	0.073	1	0.873766	-1.04031	0.11	0.098	1	0.873766	0.654503
Mapkapk2	0.415045	-1.72722	0.112	0.122	1	0.997583	-0.781491	0.036	0.036	1	0.712775	-1.90821	0.033	0.036	1	0.233803	-1.36209	0.09	0.112	1	0.997583	0.655363
Tmod1	0.380018	-2.33277	0.018	0.029	1	0.429488	-1.05615	0.038	0.028	1	0.234117	-1.09992	0.038	0.025	1	0.956862	-1.30351	0.033	0.032	1	0.956862	0.655927
Olfr715b	0.962747	-1.381	0.029	0.028	1	0.234406	-0.671949	0.013	0.005	1	0.529278	-2.36143	0.01	0.015	1	0.841502	-1.18208	0.029	0.025	1	0.962747	0.656446
Chordc1	0.848124	-0.980283	0.382	0.29	1	0.247973	-1.08955	0.15	0.115	1	0.234559	-0.411519	0.131	0.102	1	0.385608	-0.913007	0.295	0.219	1	0.848124	0.656721
Orc3	0.234845	-2.19623	0.041	0.062	1	0.701237	-1.33953	0.017	0.02	1	0.808959	-1.71053	0.024	0.022	1	0.299046	-1.48818	0.038	0.054	1	0.808959	0.657235
Sema3a	0.977936	-1.50358	0.035	0.035	1	0.699196	-0.927462	0.008	0.01	1	0.27851	0.41429	0.014	0.007	1	0.234922	-0.856064	0.043	0.027	1	0.977936	0.657371
Cxcr2	0.235137	-0.997911	0.229	0.16	1	0.538172	-1.41387	0.078	0.064	1	0.821159	-1.79434	0.073	0.073	1	0.859636	-1.17139	0.171	0.147	1	0.859636	0.657757
Adprs	0.235304	-2.08556	0.071	0.093	1	0.789381	-1.89714	0.028	0.031	1	0.444544	-0.563652	0.031	0.024	1	0.944103	-1.00551	0.071	0.069	1	0.944103	0.658056
Bhmt	0.245311	-0.560221	0.035	0.02	1	0.705344	-0.316179	0.016	0.013	1	0.235434	-2.56109	0.016	0.025	1	0.992272	-1.2435	0.024	0.023	1	0.992272	0.658288
Macir	0.494825	-0.691603	0.194	0.153	1	0.928727	-0.837172	0.046	0.046	1	0.235738	-0.803742	0.07	0.051	1	0.413479	-1.07175	0.186	0.142	1	0.928727	0.658832
Polm	0.236005	-0.545706	0.041	0.024	1	0.818752	-1.88623	0.017	0.015	1	0.934672	-0.908607	0.014	0.015	1	0.295884	-0.491069	0.038	0.024	1	0.934672	0.659308
Zfp639	0.470439	-1.47744	0.124	0.13	1	0.61004	-1.69306	0.051	0.056	1	0.401861	-0.716688	0.056	0.044	1	0.2361	-0.733037	0.129	0.093	1	0.61004	0.659478
Retreg3	0.386589	-1.41093	0.112	0.125	1	0.236116	-0.926271	0.066	0.046	1	0.86562	-1.32711	0.047	0.044	1	0.503009	-1.38633	0.11	0.116	1	0.86562	0.659505
Klhl32	0.236452	-1.46347	0.006	0.019	1	0.862114	-1.59473	0.014	0.013	1	0.914027	-0.889917	0.017	0.018	1	0.352693	-2.41775	0.014	0.024	1	0.914027	0.660105
Zfp553	0.283162	-0.991707	0.094	0.065	1	0.783132	-1.19697	0.043	0.038	1	0.236771	-0.903168	0.045	0.031	1	0.583536	-1.30917	0.081	0.088	1	0.783132	0.660672
Kctd9	0.564838	-1.70311	0.035	0.044	1	0.236971	0.279567	0.03	0.018	1	0.860476	-1.83207	0.028	0.029	1	0.341926	-1.95925	0.033	0.047	1	0.860476	0.661028
Kat8	0.729939	-0.739394	0.053	0.045	1	0.255901	-2.84487	0.008	0.015	1	0.489681	-1.17073	0.016	0.011	1	0.237077	-0.494373	0.057	0.038	1	0.729939	0.661217
Psmd9	0.795152	-1.13204	0.2	0.165	1	0.788459	-1.19667	0.033	0.036	1	0.382557	-0.542116	0.035	0.025	1	0.237084	-0.713547	0.171	0.125	1	0.795152	0.661228
Pias1	0.467317	-1.42265	0.171	0.17	1	0.237264	-1.08864	0.066	0.084	1	0.961231	-1.32402	0.091	0.085	1	0.531273	-1.36857	0.143	0.144	1	0.961231	0.661548
Cpa6	0.23729	-2.79035	0.018	0.035	1	0.311084	-2.11029	0.025	0.036	1	0.32844	-1.08793	0.023	0.015	1	0.627302	-0.176307	0.029	0.035	1	0.627302	0.661594
Pold2	0.237366	-0.923365	0.1	0.068	1	0.767446	-0.789032	0.03	0.033	1	0.887299	-1.48965	0.016	0.015	1	0.522144	-0.589993	0.062	0.049	1	0.887299	0.661729
Tmem184b	0.689503	-0.975718	0.059	0.049	1	0.237436	-0.629979	0.013	0.005	1	0.355479	-1.8369	0.019	0.027	1	0.722283	-1.22206	0.029	0.033	1	0.722283	0.661854
Cemip2	0.805281	-1.2436	0.059	0.052	1	0.574221	-0.278402	0.017	0.013	1	0.432019	-1.19278	0.03	0.022	1	0.237781	-1.05222	0.076	0.052	1	0.805281	0.662464
Wdsub1	0.618006	-0.741654	0.053	0.043	1	0.237944	-0.509666	0.013	0.005	1	0.586031	-1.83854	0.021	0.025	1	0.469259	-0.648601	0.052	0.04	1	0.618006	0.662754
Nob1	0.238205	-1.2032	0.1	0.068	1	0.847306	-1.80369	0.025	0.023	1	0.674512	-2.48458	0.026	0.022	1	0.975074	-0.841576	0.062	0.059	1	0.975074	0.663215
Rnf139	0.508343	-1.5843	0.076	0.086	1	0.238209	-0.238864	0.055	0.038	1	0.427537	-1.40796	0.047	0.036	1	0.638477	-1.46184	0.076	0.081	1	0.638477	0.663223
Klhl20	0.238265	-2.0687	0.059	0.081	1	0.595832	-1.47232	0.038	0.031	1	0.866495	-1.51394	0.028	0.029	1	0.373633	-0.891365	0.057	0.072	1	0.866495	0.663321
Dusp14	0.939595	-1.45762	0.065	0.062	1	0.238348	-2.44246	0.009	0.018	1	0.837223	0.113217	0.012	0.011	1	0.934433	-1.62637	0.048	0.047	1	0.939595	0.663468
Fbxl5	0.647412	-1.59825	0.135	0.133	1	0.459229	-1.43953	0.052	0.061	1	0.23918	-1.3952	0.052	0.036	1	0.831976	-0.804379	0.2	0.171	1	0.831976	0.664936
Ccar1	0.239181	-0.883871	0.376	0.254	1	0.828932	-0.802744	0.147	0.136	1	0.636966	-1.26035	0.138	0.118	1	0.845838	-0.886151	0.29	0.235	1	0.845838	0.664937
Mon1b	0.433731	-2.07223	0.024	0.035	1	0.780069	-1.14922	0.021	0.018	1	0.239487	-0.214307	0.031	0.02	1	0.885375	-1.43444	0.033	0.031	1	0.885375	0.665477
Dctpp1	0.481441	-1.00014	0.288	0.213	1	0.239564	-1.77956	0.068	0.084	1	0.629182	-2.02045	0.058	0.062	1	0.263343	-0.619823	0.281	0.208	1	0.629182	0.665612
Katnip	0.382647	-1.67052	0.165	0.168	1	0.267224	-1.29729	0.059	0.074	1	0.968001	-1.6893	0.058	0.054	1	0.239577	-0.600024	0.205	0.151	1	0.968001	0.665634
Zfp207	0.474551	-0.814167	0.459	0.316	1	0.829681	-1.12917	0.187	0.164	1	0.239772	-0.822446	0.208	0.16	1	0.363088	-0.498009	0.49	0.35	1	0.829681	0.665977
Rps6ka2	0.534442	-2.13364	0.018	0.025	1	0.24014	-1.66345	0.009	0.018	1	0.841878	-0.407966	0.012	0.011	1	0.986265	-1.37573	0.014	0.014	1	0.986265	0.666624
Il17ra	0.939817	-1.23017	0.047	0.047	1	0.240153	-0.458729	0.03	0.018	1	0.50312	-0.988405	0.037	0.029	1	0.719163	-1.02942	0.057	0.049	1	0.939817	0.666647
Sass6	0.240763	-1.78973	0.029	0.049	1	0.379371	-1.69652	0.022	0.031	1	0.292979	-1.76274	0.012	0.02	1	0.878173	-0.409447	0.043	0.044	1	0.878173	0.667716
Porcn	0.241078	-1.97096	0.018	0.035	1	0.970005	-2.25239	0.013	0.013	1	0.40529	-0.102296	0.012	0.007	1	0.364485	-1.12698	0.029	0.018	1	0.970005	0.668267
Cnbp	0.357849	-0.59353	0.629	0.476	1	0.242367	-0.691486	0.166	0.128	1	0.241343	-0.831483	0.188	0.147	1	0.515427	-0.832623	0.514	0.403	1	0.515427	0.668729
Slc39a13	0.268462	-1.02686	0.082	0.056	1	0.241435	-0.583502	0.03	0.018	1	0.594445	-1.86149	0.023	0.027	1	0.579055	-1.04754	0.052	0.042	1	0.594445	0.66889
Rc3h1	0.241575	-0.824054	0.259	0.182	1	0.371246	-0.863747	0.109	0.087	1	0.350153	-0.521501	0.115	0.093	1	0.947889	-0.86195	0.195	0.171	1	0.947889	0.669136
Nup133	0.241735	-1.78281	0.047	0.069	1	0.998926	-1.62192	0.036	0.036	1	0.851589	-2.45169	0.03	0.031	1	0.506078	-1.35287	0.052	0.062	1	0.998926	0.669415
Gigyf1	0.351678	-1.61673	0.071	0.088	1	0.975427	-0.966941	0.04	0.038	1	0.241748	-1.09196	0.054	0.038	1	0.35907	-1.45934	0.048	0.062	1	0.975427	0.669438
Vmn1r55	0.241931	-1.59713	0.171	0.182	1	0.835548	-1.33684	0.15	0.133	1	0.509851	-1.41591	0.147	0.145	1	0.571604	-1.26003	0.214	0.198	1	0.835548	0.669756
Wac	0.68095	-1.12568	0.382	0.306	1	0.241999	-0.73998	0.165	0.128	1	0.957409	-1.25497	0.15	0.136	1	0.58571	-0.882263	0.352	0.299	1	0.957409	0.669875
Flot1	0.242249	-0.510261	0.147	0.105	1	0.646527	-1.58316	0.06	0.051	1	0.550072	-1.68498	0.049	0.04	1	0.911895	-1.04473	0.105	0.096	1	0.911895	0.67031
Setd1a	0.242296	-0.767185	0.076	0.051	1	0.951274	-1.53419	0.025	0.026	1	0.877983	-1.88156	0.024	0.025	1	0.985026	-1.18904	0.043	0.042	1	0.985026	0.670391
Unkl	0.89672	-1.25646	0.029	0.031	1	0.652103	-1.08301	0.022	0.018	1	0.242695	-2.82176	0.009	0.016	1	0.696863	-0.994234	0.029	0.023	1	0.89672	0.671086
Znrf2	0.841938	-0.929171	0.165	0.142	1	0.242699	-1.44947	0.06	0.077	1	0.48272	-0.952101	0.065	0.053	1	0.91681	-0.908049	0.167	0.151	1	0.91681	0.671092
Twsg1	0.315006	-1.8502	0.071	0.089	1	0.243115	-2.60563	0.024	0.036	1	0.974441	-0.856702	0.058	0.056	1	0.280286	-1.43659	0.048	0.065	1	0.974441	0.671814
Tspan3	0.600937	-0.650157	0.747	0.515	1	0.243255	-1.44934	0.155	0.169	1	0.950049	-1.14483	0.161	0.145	1	0.851917	-0.330681	0.69	0.509	1	0.950049	0.672058
Sp140	0.243528	-0.778957	0.059	0.037	1	0.353439	-1.5319	0.011	0.018	1	0.658106	-1.28321	0.014	0.011	1	0.45172	-0.615257	0.043	0.032	1	0.658106	0.672529
Acp6	0.77202	-1.1906	0.065	0.056	1	0.24365	-0.458227	0.04	0.026	1	0.336448	-1.14443	0.047	0.034	1	0.713	-0.881497	0.062	0.053	1	0.77202	0.672741
Gm44578	0.243663	-2.46769	0.012	0.027	1	0.351758	-2.45418	0.011	0.018	1	0.4477	-1.85127	0.017	0.024	1	0.626677	-0.850318	0.029	0.022	1	0.626677	0.672764
Polr3gl	0.243955	-0.861347	0.129	0.09	1	0.41229	-1.1151	0.027	0.036	1	0.611694	-1.16	0.035	0.04	1	0.858701	-1.22378	0.11	0.097	1	0.858701	0.673269
Ift57	0.94166	-1.47657	0.065	0.06	1	0.649549	-0.673081	0.022	0.018	1	0.245407	-1.87947	0.009	0.016	1	0.244333	-0.330354	0.062	0.042	1	0.94166	0.673921
Phrf1	0.363825	-1.37031	0.159	0.166	1	0.244778	-1.89025	0.049	0.064	1	0.600729	-1.10187	0.056	0.047	1	0.360378	-1.41132	0.129	0.139	1	0.600729	0.674689
9130401M01Rik	0.789182	-1.18699	0.176	0.146	1	0.24531	-0.272978	0.046	0.031	1	0.815096	-1.44441	0.038	0.04	1	0.501863	-0.478871	0.148	0.12	1	0.815096	0.675605
Rps18-ps6	0.618703	-1.39516	0.035	0.043	1	0.586949	-0.311506	0.014	0.01	1	0.245374	-0.953651	0.024	0.015	1	0.675738	-1.45409	0.024	0.029	1	0.675738	0.675715
Cops8	0.91748	-1.27435	0.182	0.162	1	0.93456	-2.00751	0.078	0.074	1	0.245573	-1.0885	0.068	0.049	1	0.927391	-1.31677	0.157	0.142	1	0.93456	0.676057
Smpd4	0.517227	-1.56378	0.047	0.057	1	0.246042	-1.58605	0.017	0.028	1	0.565582	-1.40055	0.019	0.015	1	0.429069	-0.950487	0.052	0.039	1	0.565582	0.676861
Map1s	0.246262	-2.39693	0.053	0.074	1	0.755244	-0.847331	0.025	0.028	1	0.359997	-1.98261	0.021	0.029	1	0.775792	-1.03537	0.076	0.067	1	0.775792	0.677239
Daglb	0.246425	-1.19418	0.1	0.068	1	0.550579	-0.882243	0.059	0.049	1	0.708174	-1.21917	0.056	0.049	1	0.259562	-0.966282	0.129	0.094	1	0.708174	0.677518
Mob1b	0.261631	-0.603483	0.182	0.132	1	0.246664	-0.38396	0.055	0.038	1	0.486108	-0.949282	0.084	0.069	1	0.682894	-0.902072	0.143	0.12	1	0.682894	0.677926
Ubash3a	0.472478	-1.51295	0.112	0.085	1	0.344303	-0.961432	0.049	0.036	1	0.246754	-0.805552	0.063	0.045	1	0.634541	-1.2082	0.095	0.099	1	0.634541	0.678081
Pi4k2a	0.284458	-1.86384	0.1	0.118	1	0.417018	-1.1365	0.044	0.033	1	0.43094	-1.36808	0.047	0.036	1	0.246804	-0.57516	0.152	0.112	1	0.43094	0.678166
Ppp2r2a	0.267841	-1.30022	0.329	0.297	1	0.455835	-1.14953	0.127	0.102	1	0.246812	-1.32218	0.126	0.096	1	0.582443	-0.954638	0.295	0.226	1	0.582443	0.67818
Polr2g	0.964846	-0.816339	0.288	0.241	1	0.92318	-1.24587	0.062	0.061	1	0.421505	-0.332888	0.072	0.058	1	0.246954	-0.689866	0.257	0.188	1	0.964846	0.678422
Dvl1	0.676008	-1.1881	0.071	0.059	1	0.855084	-1.65484	0.04	0.041	1	0.247933	-1.15483	0.047	0.033	1	0.704318	-1.38993	0.038	0.043	1	0.855084	0.680091
Usp40	0.528962	-0.863821	0.141	0.112	1	0.904018	-1.4104	0.06	0.056	1	0.401094	-1.12712	0.063	0.049	1	0.247987	-1.7528	0.081	0.101	1	0.904018	0.680183
Tug1	0.359005	-0.790905	0.265	0.193	1	0.24809	-0.622839	0.112	0.084	1	0.50304	-1.13951	0.117	0.096	1	0.985071	-1.16063	0.21	0.181	1	0.985071	0.680359
Zfp764	0.279978	-1.6346	0.012	0.025	1	0.326346	-0.639264	0.011	0.005	1	0.248139	-1.21702	0.009	0.016	1	0.359701	-0.652101	0.029	0.018	1	0.359701	0.680442
Il10rb	0.248693	-0.52269	0.141	0.101	1	0.337467	-0.664896	0.049	0.036	1	0.41941	-1.65651	0.047	0.056	1	0.501403	-0.951669	0.11	0.089	1	0.501403	0.681383
Ppp4c	0.248714	-1.08821	0.212	0.148	1	0.300603	-0.44633	0.032	0.02	1	0.724172	-1.49429	0.044	0.038	1	0.318907	-0.914274	0.124	0.093	1	0.724172	0.681417
Mapk7	0.53884	-1.84898	0.041	0.051	1	0.654661	-1.03121	0.019	0.023	1	0.24873	-2.69254	0.017	0.027	1	0.967355	-0.655749	0.038	0.037	1	0.967355	0.681445
Slc25a36	0.248839	-0.820381	0.306	0.213	1	0.877734	-1.32476	0.157	0.141	1	0.464397	-1.29548	0.147	0.12	1	0.692952	-0.710068	0.248	0.204	1	0.877734	0.68163
Dhx36	0.249368	-1.18087	0.388	0.335	1	0.516998	-0.886261	0.104	0.113	1	0.952965	-1.35519	0.122	0.114	1	0.714901	-0.914307	0.367	0.304	1	0.952965	0.682526
Thap4	0.532308	-1.1256	0.106	0.084	1	0.992498	-1.2251	0.04	0.038	1	0.249447	-2.30909	0.037	0.049	1	0.371967	-1.16375	0.071	0.087	1	0.992498	0.68266
9030025P20Rik	0.538471	-1.13681	0.059	0.045	1	0.641276	-1.52645	0.019	0.023	1	0.901731	-0.726645	0.017	0.016	1	0.249509	-1.88699	0.038	0.056	1	0.901731	0.682765
Ptprj	0.53142	-0.697647	0.076	0.061	1	0.250028	-0.438354	0.046	0.031	1	0.717636	-1.45059	0.054	0.047	1	0.361354	-1.00773	0.105	0.08	1	0.717636	0.683641
Cacul1	0.99049	-0.519709	0.082	0.078	1	0.250444	-0.810094	0.068	0.049	1	0.62143	-0.821987	0.047	0.04	1	0.52679	-0.515416	0.119	0.097	1	0.99049	0.684343
Eml4	0.250742	-1.2378	0.259	0.253	1	0.418464	-1.64117	0.071	0.082	1	0.719897	-1.45687	0.068	0.06	1	0.454086	-1.02014	0.248	0.233	1	0.719897	0.684844
Lmbrd1	0.930142	-1.45115	0.165	0.141	1	0.937975	-1.6814	0.049	0.049	1	0.423796	-0.947766	0.068	0.078	1	0.251026	-0.509468	0.181	0.135	1	0.937975	0.685321
Ube2o	0.324637	-0.920444	0.047	0.031	1	0.582499	-1.27401	0.025	0.031	1	0.805679	-1.54747	0.024	0.022	1	0.251062	-0.75001	0.048	0.031	1	0.805679	0.685382
Vmn1r12	0.740981	-1.43867	0.065	0.068	1	0.251698	-2.08622	0.028	0.041	1	0.870043	-0.84371	0.031	0.033	1	0.687942	-1.72285	0.057	0.061	1	0.870043	0.68645
Ndc80	0.877044	-0.978824	0.029	0.027	1	0.444185	-0.677052	0.014	0.02	1	0.320623	-0.969539	0.016	0.009	1	0.251906	-0.685184	0.038	0.023	1	0.877044	0.686797
Ap2s1	0.560041	-0.854444	0.565	0.371	1	0.655341	-0.964898	0.134	0.118	1	0.251943	-0.511501	0.112	0.087	1	0.492899	-0.830024	0.481	0.383	1	0.655341	0.686861
Dmd	0.650852	-0.997682	0.035	0.028	1	0.462122	-1.59123	0.019	0.026	1	0.360505	-1.39459	0.024	0.016	1	0.252801	-1.51559	0.024	0.04	1	0.650852	0.688294
Nkiras1	0.253929	-0.899257	0.147	0.104	1	0.355996	-1.33063	0.049	0.036	1	0.939177	-1.85298	0.04	0.04	1	0.620638	-0.802496	0.1	0.084	1	0.939177	0.690173
Slu7	0.573047	-1.24678	0.218	0.169	1	0.253955	-0.558677	0.059	0.041	1	0.321661	-0.782394	0.082	0.064	1	0.764051	-1.0437	0.143	0.138	1	0.764051	0.690215
Laptm4b	0.277725	-0.996523	0.129	0.092	1	0.765939	-1.21002	0.035	0.031	1	0.525553	-0.702016	0.038	0.031	1	0.253972	-0.864479	0.11	0.078	1	0.765939	0.690243
Ubl3	0.866598	-0.84466	0.241	0.213	1	0.769142	-1.19851	0.122	0.12	1	0.565924	-0.732023	0.159	0.134	1	0.254021	-1.14524	0.21	0.215	1	0.866598	0.690325
Olfr366	0.307946	-1.84563	0.047	0.065	1	0.306031	-0.362341	0.032	0.02	1	0.590121	-2.00977	0.028	0.033	1	0.254507	-1.53956	0.043	0.061	1	0.590121	0.691131
Gm13423	0.254579	-0.816458	0.029	0.016	1	0.9018	-1.83417	0.022	0.023	1	0.941492	-0.992884	0.023	0.022	1	0.393771	-2.28304	0.014	0.023	1	0.941492	0.691251
Vmn2r76	0.297343	-0.976091	0.224	0.16	1	0.25459	-1.74276	0.112	0.128	1	0.966635	-1.75358	0.141	0.125	1	0.285235	-0.83354	0.2	0.148	1	0.966635	0.691268
Cers6	0.366864	-0.458835	0.076	0.056	1	0.254615	-1.26791	0.024	0.036	1	0.753797	-0.224263	0.037	0.033	1	0.644681	-1.0803	0.1	0.084	1	0.753797	0.69131
Vmn2r112	0.665585	-1.83461	0.018	0.023	1	0.899832	-1.06562	0.009	0.01	1	0.254683	-1.72586	0.017	0.027	1	0.55524	-1.77998	0.019	0.025	1	0.899832	0.691422
Zfp507	0.254717	-0.653393	0.082	0.056	1	0.912873	-0.698141	0.019	0.018	1	0.436449	-2.49803	0.016	0.022	1	0.299858	-0.828943	0.067	0.047	1	0.912873	0.691479
Zfp268	0.254893	-0.358294	0.018	0.035	1	0.381106	-1.56033	0.022	0.031	1	0.55771	-2.3095	0.014	0.018	1	0.910892	-1.48321	0.043	0.04	1	0.910892	0.69177
Mtpap	0.428588	-1.53111	0.065	0.078	1	0.362999	-1.09325	0.017	0.026	1	0.254958	0.197178	0.033	0.022	1	0.473116	-0.896273	0.086	0.067	1	0.473116	0.691877
Fbxo38	0.659281	-1.44017	0.059	0.065	1	0.632601	-1.3782	0.024	0.028	1	0.893308	-1.05167	0.023	0.024	1	0.255149	-0.507626	0.067	0.046	1	0.893308	0.692193
LTO1	0.445581	-0.924893	0.088	0.066	1	0.270371	-1.62399	0.057	0.072	1	0.256042	-0.403316	0.049	0.034	1	0.553409	-0.646492	0.086	0.07	1	0.553409	0.693667
Prkab2	0.44478	-1.42734	0.024	0.035	1	0.590044	-1.03175	0.014	0.01	1	0.616865	-1.18267	0.023	0.018	1	0.256093	-1.82478	0.014	0.028	1	0.616865	0.69375
Atpaf2	0.659984	-1.27956	0.065	0.053	1	0.924199	-1.77687	0.017	0.018	1	0.479641	-2.4799	0.007	0.011	1	0.256113	-0.71172	0.052	0.035	1	0.924199	0.693784
Taf15	0.821557	-1.45325	0.176	0.16	1	0.848841	-1.58074	0.047	0.043	1	0.256312	-0.578859	0.056	0.04	1	0.479814	-1.24206	0.11	0.117	1	0.848841	0.694112
Slc22a5	0.256596	-0.49452	0.024	0.012	1	0.281139	-1.52298	0.006	0.013	1	0.573192	-0.420712	0.01	0.007	1	0.327143	-0.479599	0.024	0.014	1	0.573192	0.694579
Ctc1	0.783318	-1.53356	0.035	0.039	1	0.44243	-0.996894	0.014	0.02	1	0.256886	0.567808	0.019	0.011	1	0.755619	-1.28172	0.038	0.042	1	0.783318	0.695055
Olfr243	0.257252	-0.155487	0.024	0.012	1	0.799515	-1.73721	0.011	0.013	1	0.287647	-2.04099	0.005	0.011	1	0.930244	-0.162357	0.01	0.01	1	0.930244	0.695655
Bcl9l	0.257403	-1.70277	0.188	0.194	1	0.920046	-1.10337	0.122	0.113	1	0.293377	-0.941462	0.094	0.073	1	0.350579	-1.57894	0.167	0.169	1	0.920046	0.695903
Sbf1	0.281156	-0.790589	0.059	0.039	1	0.470945	-1.23569	0.052	0.061	1	0.257687	-0.735633	0.073	0.054	1	0.872538	-1.1102	0.057	0.052	1	0.872538	0.696368
Prkag2	0.441625	-0.716081	0.053	0.039	1	0.257947	-2.06639	0.008	0.015	1	0.293367	-2.46055	0.012	0.02	1	0.364804	-1.7155	0.024	0.036	1	0.441625	0.696792
Klhl18	0.258133	-0.801601	0.071	0.047	1	0.646362	0.301245	0.022	0.018	1	0.287197	-2.25755	0.012	0.02	1	0.458496	-0.56834	0.057	0.044	1	0.646362	0.697097
Npffr1	0.25844	-0.713339	0.053	0.033	1	0.409658	-0.623527	0.054	0.041	1	0.403613	-1.58309	0.033	0.042	1	0.785235	-1.09798	0.029	0.032	1	0.785235	0.697597
Tm7sf3	0.848739	-1.36861	0.088	0.086	1	0.557438	-1.20374	0.021	0.015	1	0.258935	-2.5568	0.019	0.029	1	0.666616	-0.996565	0.052	0.044	1	0.848739	0.698404
Inpp5a	0.986157	-0.898432	0.041	0.04	1	0.258974	-2.07446	0.008	0.015	1	0.490844	-0.216317	0.016	0.011	1	0.860579	-1.34096	0.043	0.039	1	0.986157	0.698468
Gm6475	0.537621	-2.00322	0.018	0.025	1	0.2594	-2.13075	0.016	0.026	1	0.347451	-2.3886	0.019	0.027	1	0.487475	-2.16677	0.014	0.021	1	0.537621	0.69916
Txndc9	0.819525	-0.785211	0.453	0.351	1	0.935529	-0.835012	0.089	0.087	1	0.259965	-1.24559	0.119	0.091	1	0.746513	-0.772379	0.381	0.295	1	0.935529	0.700077
Olfr352	0.260545	-0.482226	0.024	0.012	1	0.639374	-1.53979	0.019	0.023	1	0.493175	-0.466714	0.016	0.011	1	0.822628	-1.17456	0.01	0.011	1	0.822628	0.701017
Gmeb1	0.260607	-1.27138	0.071	0.047	1	0.421638	-2.32265	0.021	0.028	1	0.336057	-2.33798	0.017	0.025	1	0.548854	-1.23868	0.048	0.056	1	0.548854	0.701117
Atg4b	0.38993	-1.06948	0.106	0.078	1	0.494359	-0.396625	0.036	0.028	1	0.871864	-1.11638	0.026	0.027	1	0.260621	-1.85997	0.057	0.075	1	0.871864	0.701139
Cnep1r1	0.344381	-1.95372	0.088	0.104	1	0.260744	-2.74001	0.016	0.026	1	0.615729	-1.1947	0.045	0.038	1	0.832864	-1.29102	0.09	0.089	1	0.832864	0.701339
Zfp839	0.939354	-0.874856	0.035	0.033	1	0.650825	-1.41264	0.019	0.023	1	0.566261	-1.26583	0.014	0.018	1	0.261191	-0.388423	0.052	0.035	1	0.939354	0.70206
Rufy2	0.261214	-1.13228	0.135	0.094	1	0.945602	-1.82131	0.046	0.043	1	0.328555	-0.897711	0.038	0.027	1	0.970339	-1.05556	0.09	0.086	1	0.970339	0.702098
Pin4	0.749023	-1.07784	0.082	0.07	1	0.844855	-1.89135	0.019	0.02	1	0.277139	0.502982	0.014	0.007	1	0.261283	-0.822045	0.09	0.064	1	0.844855	0.702208
Ints8	0.839398	-1.12851	0.076	0.068	1	0.4597	-1.42245	0.013	0.008	1	0.26129	-0.7339	0.019	0.011	1	0.271453	-0.745317	0.071	0.05	1	0.839398	0.702219
Atxn7l1	0.90619	-0.422034	0.047	0.048	1	0.948535	-0.419964	0.017	0.018	1	0.261576	-1.47587	0.019	0.029	1	0.695997	-0.860962	0.067	0.057	1	0.948535	0.70268
Gins4	0.462328	-1.50553	0.059	0.072	1	0.583496	-1.00764	0.055	0.046	1	0.261676	-1.13058	0.04	0.027	1	0.342465	-1.47756	0.067	0.083	1	0.583496	0.702842
Ctdnep1	0.261686	-0.780326	0.153	0.109	1	0.380194	-0.211281	0.054	0.041	1	0.576388	-0.700876	0.058	0.049	1	0.445169	-1.50444	0.09	0.101	1	0.576388	0.702858
Abi2	0.618912	-1.54155	0.082	0.088	1	0.514231	-0.812622	0.051	0.041	1	0.480891	-1.57094	0.047	0.054	1	0.261984	-0.381969	0.1	0.072	1	0.618912	0.703337
Rai14	0.380018	-2.38402	0.018	0.029	1	0.607378	-2.65984	0.009	0.013	1	0.262029	-0.287958	0.019	0.011	1	0.867402	-0.697988	0.033	0.031	1	0.867402	0.703409
Zhx3	0.754613	-1.00878	0.088	0.076	1	0.556221	-0.473306	0.041	0.033	1	0.2624	-1.68675	0.037	0.049	1	0.96993	-1.27284	0.086	0.08	1	0.96993	0.704006
Arap2	0.714986	-1.60254	0.088	0.09	1	0.847306	-0.984584	0.025	0.023	1	0.431627	-1.47711	0.03	0.022	1	0.262575	-0.45656	0.119	0.087	1	0.847306	0.704287
Mettl14	0.652626	-1.62323	0.059	0.048	1	0.557984	-0.503053	0.041	0.033	1	0.262599	-0.993911	0.056	0.04	1	0.333936	-0.80666	0.071	0.052	1	0.652626	0.704324
Ankrd28	0.585172	-0.570519	0.041	0.032	1	0.369489	-0.950591	0.021	0.013	1	0.262639	0.151445	0.026	0.016	1	0.770742	-0.861711	0.052	0.046	1	0.770742	0.70439
Rexo1	0.262643	-1.40204	0.124	0.144	1	0.518153	-1.98734	0.036	0.043	1	0.579708	-1.42369	0.045	0.051	1	0.971366	-1.0959	0.133	0.12	1	0.971366	0.704396
Pex12	0.936917	-1.04584	0.035	0.033	1	0.585405	-0.184953	0.014	0.01	1	0.262769	-1.17561	0.019	0.011	1	0.49115	-0.685054	0.033	0.024	1	0.936917	0.704598
Gm48793	0.930027	-1.85339	0.053	0.052	1	0.262792	-1.18366	0.059	0.041	1	0.772805	-1.61452	0.037	0.033	1	0.484168	-0.788934	0.062	0.048	1	0.930027	0.704634
Tarbp2	0.366001	-0.715721	0.082	0.06	1	0.890002	-0.948803	0.027	0.028	1	0.263511	-0.478993	0.019	0.011	1	0.470789	-0.302293	0.062	0.048	1	0.890002	0.705785
Snrpb2	0.539007	-1.09731	0.3	0.265	1	0.263751	-1.37127	0.09	0.107	1	0.524279	-0.984713	0.099	0.105	1	0.614384	-0.928579	0.252	0.201	1	0.614384	0.706169
Smim12	0.998737	-1.25367	0.235	0.198	1	0.263876	-0.822973	0.062	0.043	1	0.416508	-1.00881	0.047	0.036	1	0.953767	-1.20234	0.19	0.168	1	0.998737	0.706368
Nhlrc3	0.293802	-0.176969	0.065	0.044	1	0.384153	-1.98979	0.022	0.031	1	0.263882	-0.379528	0.019	0.011	1	0.442368	-0.729163	0.071	0.055	1	0.442368	0.706378
Mfn2	0.264172	-1.17273	0.088	0.06	1	0.299884	-0.842583	0.032	0.02	1	0.653881	-0.578986	0.026	0.022	1	0.438167	-0.686957	0.067	0.051	1	0.653881	0.70684
Bax	0.497315	-0.83985	0.5	0.399	1	0.26437	-0.664156	0.095	0.072	1	0.912688	-0.907895	0.084	0.082	1	0.455149	-0.791861	0.4	0.349	1	0.912688	0.707155
Atxn1l	0.871069	-1.1725	0.041	0.037	1	0.456746	-1.24693	0.013	0.008	1	0.264627	-0.942868	0.019	0.011	1	0.785762	-0.725428	0.043	0.038	1	0.871069	0.707563
Chd7	0.542939	-1.08166	0.124	0.098	1	0.705887	-1.60875	0.044	0.038	1	0.265199	-0.332048	0.042	0.029	1	0.528656	-1.15926	0.138	0.11	1	0.705887	0.708472
Foxo3	0.389528	-1.60632	0.112	0.124	1	0.844282	-0.815082	0.052	0.054	1	0.613466	-1.42036	0.056	0.047	1	0.26574	-1.36764	0.086	0.105	1	0.844282	0.709331
Prune2	0.359571	-2.36203	0.006	0.015	1	0.883308	-1.2407	0.027	0.028	1	0.266614	-1.6171	0.019	0.029	1	0.546037	-1.67228	0.014	0.02	1	0.883308	0.710712
Mthfd2	0.607925	-1.1536	0.282	0.214	1	0.839291	-0.876895	0.055	0.051	1	0.266848	-1.62035	0.056	0.04	1	0.478739	-0.601616	0.21	0.164	1	0.839291	0.711082
Rwdd2b	0.623279	-1.47231	0.035	0.043	1	0.278742	-2.13803	0.006	0.013	1	0.26736	-0.931794	0.026	0.016	1	0.346528	0.674731	0.043	0.03	1	0.623279	0.711887
Zfp770	0.267784	-2.21665	0.018	0.033	1	0.629229	-2.93032	0.014	0.018	1	0.846539	-1.31036	0.012	0.011	1	0.355365	-2.06445	0.014	0.024	1	0.846539	0.712554
Mypop	0.634589	-1.16925	0.029	0.023	1	0.973585	-2.17901	0.013	0.013	1	0.615791	-0.208269	0.012	0.009	1	0.268183	-0.466978	0.024	0.013	1	0.973585	0.71318
Olfr904	0.896368	-1.03587	0.018	0.016	1	0.855315	-0.551155	0.014	0.013	1	0.268385	-2.83966	0.01	0.018	1	0.898864	-1.01423	0.014	0.015	1	0.898864	0.713496
Dagla	0.268468	-2.23384	0.006	0.017	1	0.853617	0.404	0.014	0.013	1	0.935397	-2.07446	0.01	0.011	1	0.392236	-2.41955	0.005	0.011	1	0.935397	0.713626
Olfr420	0.268468	-2.11364	0.006	0.017	1	0.599877	-1.74127	0.011	0.008	1	0.406508	-1.36638	0.012	0.007	1	0.881954	-0.983562	0.019	0.02	1	0.881954	0.713626
Cradd	0.961598	-0.723761	0.041	0.041	1	0.826896	-1.07273	0.028	0.031	1	0.376908	-0.647555	0.026	0.018	1	0.268566	-2.01091	0.043	0.06	1	0.961598	0.713779
Ccdc112	0.332008	-0.93132	0.071	0.049	1	0.947774	-0.542204	0.017	0.018	1	0.269161	-2.05532	0.01	0.018	1	0.955888	-0.991652	0.057	0.054	1	0.955888	0.714709
Olfr1183	0.975881	-1.68614	0.024	0.023	1	0.822576	-1.77615	0.017	0.015	1	0.269938	-1.97014	0.01	0.018	1	0.334742	-0.602759	0.024	0.014	1	0.975881	0.715921
Slfn9	0.270344	-1.53205	0.065	0.086	1	0.357524	-2.06395	0.055	0.066	1	0.706206	-2.01348	0.061	0.064	1	0.816668	-0.888001	0.129	0.112	1	0.816668	0.716553
Ap2m1	0.882774	-1.12105	0.306	0.242	1	0.358974	-0.758171	0.089	0.069	1	0.270484	-1.47733	0.073	0.087	1	0.882707	-0.910651	0.238	0.21	1	0.882774	0.71677
Impact	0.578478	-1.23099	0.112	0.089	1	0.684827	-0.644322	0.044	0.038	1	0.270485	-1.82859	0.04	0.053	1	0.684452	-1.35291	0.076	0.08	1	0.684827	0.716772
Zfp68	0.270557	-1.05269	0.171	0.121	1	0.301503	-1.57369	0.021	0.031	1	0.428669	-0.370258	0.04	0.031	1	0.956632	-1.1157	0.095	0.088	1	0.956632	0.716884
Arhgef11	0.849028	-1.34575	0.076	0.068	1	0.386741	-2.13472	0.016	0.023	1	0.603227	-1.40912	0.033	0.027	1	0.270712	-1.81101	0.043	0.06	1	0.849028	0.717125
Rap1a	0.520351	-0.740424	0.653	0.465	1	0.550888	-0.812433	0.15	0.128	1	0.843548	-1.17114	0.166	0.154	1	0.270865	-0.431322	0.595	0.4	1	0.843548	0.71736
Cchcr1	0.4287	-0.507568	0.035	0.024	1	0.793206	-2.74458	0.011	0.013	1	0.932897	-2.14084	0.012	0.013	1	0.270962	0.247958	0.033	0.02	1	0.932897	0.717512
Fbxo45	0.271197	-0.742639	0.047	0.029	1	0.98656	-1.51813	0.021	0.02	1	0.537123	-1.09691	0.028	0.022	1	0.516943	-1.64107	0.024	0.032	1	0.98656	0.717876
Polr3a	0.945182	-1.52587	0.053	0.052	1	0.920628	-0.35657	0.022	0.023	1	0.271497	-1.20229	0.026	0.016	1	0.703266	-1.17102	0.071	0.061	1	0.945182	0.71834
Fam216a	0.801289	-1.35299	0.124	0.105	1	0.271848	-1.61223	0.033	0.046	1	0.814365	-1.21885	0.042	0.044	1	0.404885	-0.793809	0.105	0.081	1	0.814365	0.718883
Exosc2	0.272031	-1.46038	0.176	0.186	1	0.502869	-1.18634	0.123	0.102	1	0.473505	-1.16859	0.145	0.118	1	0.826946	-0.944476	0.171	0.16	1	0.826946	0.719165
Olfr916	0.435561	-1.89774	0.024	0.035	1	0.819298	-1.61486	0.028	0.026	1	0.733261	-1.75518	0.016	0.018	1	0.272098	-0.857407	0.043	0.028	1	0.819298	0.719268
Zfp101	0.586124	-1.29253	0.147	0.117	1	0.401883	-0.821368	0.087	0.069	1	0.587501	-1.19379	0.077	0.065	1	0.272198	-0.739176	0.157	0.116	1	0.587501	0.719422
Stk4	0.702866	-1.38446	0.1	0.084	1	0.27222	-1.15224	0.052	0.036	1	0.861746	-1.27167	0.059	0.054	1	0.508055	-1.31432	0.129	0.102	1	0.861746	0.719456
Upf3a	0.689391	-1.25081	0.218	0.198	1	0.831612	-0.874465	0.07	0.064	1	0.827479	-1.24547	0.089	0.08	1	0.272242	-0.648822	0.262	0.194	1	0.831612	0.719491
Rnf44	0.272347	-1.0842	0.118	0.082	1	0.452352	-1.28965	0.07	0.056	1	0.486763	-1.0638	0.063	0.051	1	0.352359	-0.529089	0.105	0.08	1	0.486763	0.719652
Khdc4	0.349736	-0.781044	0.176	0.132	1	0.369971	-1.95036	0.043	0.054	1	0.543582	-1.30916	0.07	0.058	1	0.272623	-1.34669	0.119	0.137	1	0.543582	0.720077
Zfp710	0.418288	-1.71159	0.082	0.096	1	0.273161	-1.83756	0.043	0.056	1	0.740752	-1.50888	0.047	0.042	1	0.717506	-1.39534	0.105	0.104	1	0.740752	0.720904
Dis3	0.27383	-0.849808	0.082	0.056	1	0.966543	-0.929172	0.024	0.023	1	0.323545	-0.995313	0.03	0.02	1	0.491372	-0.653287	0.09	0.072	1	0.966543	0.72193
Mrtfa	0.372096	-0.753401	0.047	0.032	1	0.648273	-0.981769	0.019	0.023	1	0.273846	-1.15375	0.01	0.018	1	0.646185	-1.88555	0.033	0.039	1	0.648273	0.721956
Abl1	0.447522	-1.11262	0.129	0.098	1	0.629761	-1.92011	0.024	0.028	1	0.274125	-2.01214	0.021	0.031	1	0.740492	-1.34775	0.071	0.074	1	0.740492	0.722382
Zfp942	0.525298	-1.211	0.071	0.055	1	0.274487	-0.422256	0.019	0.01	1	0.579435	-1.4973	0.017	0.022	1	0.355288	-1.42225	0.033	0.047	1	0.579435	0.722935
Spindoc	0.881138	-1.4274	0.047	0.043	1	0.376616	-1.11784	0.027	0.018	1	0.274663	-1.67988	0.033	0.022	1	0.449275	-0.842447	0.067	0.051	1	0.881138	0.723204
Amot	0.274676	-0.44277	0.059	0.039	1	0.651464	-1.12904	0.019	0.023	1	0.287964	-3.28012	0.012	0.02	1	0.331704	-0.178251	0.038	0.025	1	0.651464	0.723224
Dnttip2	0.510823	-0.99765	0.3	0.223	1	0.361	-1.61779	0.074	0.087	1	0.275	-1.32802	0.075	0.056	1	0.334782	-0.728238	0.267	0.201	1	0.510823	0.723719
Olfr718-ps1	0.275099	-1.96365	0.094	0.113	1	0.738515	-0.950391	0.098	0.087	1	0.519742	-0.589086	0.059	0.049	1	0.365642	-1.69975	0.081	0.095	1	0.738515	0.723869
Ttf1	0.485325	-1.16376	0.224	0.168	1	0.27545	-1.3919	0.095	0.072	1	0.986456	-1.14228	0.103	0.096	1	0.984787	-0.98855	0.162	0.147	1	0.986456	0.724404
Eif2ak2	0.338492	-1.11796	0.224	0.223	1	0.618966	-1.0379	0.073	0.061	1	0.275456	-1.06777	0.082	0.062	1	0.756789	-0.82188	0.219	0.183	1	0.756789	0.724413
Zc2hc1a	0.275548	-0.766643	0.194	0.14	1	0.456298	-1.20347	0.032	0.023	1	0.747038	-1.32068	0.058	0.06	1	0.401628	-0.924685	0.138	0.107	1	0.747038	0.724553
Cwc25	0.281949	-1.01755	0.188	0.134	1	0.542639	-2.03148	0.04	0.046	1	0.275636	-1.86866	0.049	0.062	1	0.931979	-1.39148	0.148	0.128	1	0.931979	0.724686
Snrpa	0.275988	-1.69933	0.206	0.205	1	0.681819	-0.868043	0.076	0.066	1	0.292226	-0.599346	0.07	0.053	1	0.764263	-0.690953	0.21	0.178	1	0.764263	0.725221
R3hdm2	0.880544	-1.18679	0.259	0.219	1	0.277026	-0.914062	0.111	0.084	1	0.350205	-0.879676	0.101	0.08	1	0.410197	-1.18981	0.214	0.208	1	0.880544	0.726794
Gm10800	0.27724	-2.76707	0.012	0.025	1	0.342798	-1.06248	0.044	0.056	1	0.609149	-0.797461	0.052	0.058	1	0.420178	-0.465414	0.029	0.019	1	0.609149	0.727118
Gm47611	0.915956	-1.2644	0.035	0.036	1	0.844144	-1.72395	0.019	0.02	1	0.820116	-2.1337	0.026	0.024	1	0.277338	-1.92619	0.019	0.033	1	0.915956	0.727265
Pik3c3	0.967359	-1.18875	0.065	0.062	1	0.885133	-0.515991	0.027	0.028	1	0.594084	-0.997808	0.019	0.024	1	0.277598	-0.309559	0.067	0.047	1	0.967359	0.727657
Gm21897	0.323459	-0.756925	0.029	0.017	1	0.640952	-1.87154	0.025	0.02	1	0.856778	-1.04507	0.031	0.033	1	0.277737	-0.546642	0.033	0.02	1	0.856778	0.727867
Apoc4	0.277999	-0.848606	0.076	0.052	1	0.835495	-1.56732	0.052	0.054	1	0.367872	-1.37177	0.051	0.038	1	0.635128	-1.18226	0.076	0.063	1	0.835495	0.728261
Olfr1116	0.793996	-1.06977	0.024	0.02	1	0.278062	-0.226907	0.019	0.01	1	0.727643	-1.7473	0.021	0.024	1	0.884735	-1.35327	0.019	0.017	1	0.884735	0.728357
Btbd9	0.492859	-1.05236	0.182	0.141	1	0.278169	-0.461137	0.076	0.056	1	0.467675	-1.30908	0.08	0.065	1	0.856672	-1.2579	0.171	0.155	1	0.856672	0.728517
Usp45	0.318643	-2.19426	0.029	0.045	1	0.487684	-2.74036	0.013	0.018	1	0.967938	-1.56505	0.024	0.024	1	0.278181	-0.555792	0.057	0.039	1	0.967938	0.728535
Crlf2	0.440836	-1.43028	0.141	0.106	1	0.843977	-1.09125	0.044	0.046	1	0.278228	-1.71983	0.047	0.06	1	0.37648	-1.73271	0.1	0.112	1	0.843977	0.728607
Atf7ip	0.371386	-1.38516	0.206	0.203	1	0.278506	-1.43861	0.117	0.09	1	0.401727	-1.58079	0.098	0.105	1	0.416805	-1.00638	0.243	0.183	1	0.416805	0.729024
Nol4l	0.871827	-1.30873	0.041	0.037	1	0.278512	0.208471	0.019	0.01	1	0.417942	-2.14055	0.014	0.02	1	0.493267	-1.02575	0.029	0.02	1	0.871827	0.729032
Dbnl	0.552534	-1.10616	0.2	0.157	1	0.777087	-1.22783	0.057	0.051	1	0.27893	-0.985565	0.051	0.036	1	0.385556	-0.836318	0.195	0.152	1	0.777087	0.729661
Api5	0.592968	-0.984751	0.194	0.185	1	0.313603	-0.894304	0.078	0.092	1	0.279748	-0.939487	0.077	0.058	1	0.553345	-1.02713	0.186	0.18	1	0.592968	0.730885
A630089N07Rik	0.327331	-1.54711	0.088	0.106	1	0.360935	-1.53611	0.062	0.074	1	0.279756	-1.13474	0.105	0.08	1	0.508889	-0.627592	0.119	0.096	1	0.508889	0.730897
Fem1b	0.575391	-1.44264	0.065	0.073	1	0.433643	-2.03674	0.03	0.038	1	0.377179	-0.341355	0.035	0.025	1	0.279892	-1.627	0.067	0.085	1	0.575391	0.7311
Stk17b	0.27995	-0.846762	0.235	0.17	1	0.341891	-1.41408	0.134	0.107	1	0.488486	-0.904125	0.106	0.089	1	0.467526	-1.30698	0.238	0.179	1	0.488486	0.731187
Ddx55	0.279984	-0.369066	0.124	0.089	1	0.850859	-1.24645	0.044	0.041	1	0.845931	-1.82838	0.033	0.034	1	0.447789	-0.734509	0.11	0.087	1	0.850859	0.731237
Krba1	0.280673	-2.13632	0.024	0.04	1	0.856164	-1.46842	0.014	0.013	1	0.558278	-2.59637	0.014	0.018	1	0.280061	-1.89405	0.029	0.044	1	0.856164	0.731352
Itch	0.326452	-0.651746	0.347	0.251	1	0.953035	-1.18034	0.147	0.136	1	0.280354	-0.610951	0.134	0.105	1	0.844912	-0.941019	0.286	0.233	1	0.953035	0.731789
Vmn1r59	0.673895	-1.8603	0.012	0.016	1	0.351758	-2.27665	0.011	0.018	1	0.280807	-0.770212	0.014	0.007	1	0.40559	-1.53193	0.01	0.017	1	0.673895	0.732464
Trps1	0.381892	-1.62738	0.135	0.145	1	0.281034	-2.14149	0.052	0.066	1	0.337279	-1.54945	0.051	0.062	1	0.767335	-1.27765	0.176	0.163	1	0.767335	0.732802
Arhgap28	0.471313	-0.166581	0.047	0.035	1	0.281139	-1.75708	0.006	0.013	1	0.290271	-2.18183	0.012	0.02	1	0.758755	-1.39951	0.033	0.037	1	0.758755	0.732957
Gfod2	0.330782	-0.654113	0.071	0.049	1	0.282123	-0.582828	0.019	0.01	1	0.53488	-0.981812	0.028	0.022	1	0.749097	-0.146919	0.048	0.042	1	0.749097	0.734417
Coa7	0.616749	-1.00198	0.053	0.043	1	0.282123	-0.602623	0.019	0.01	1	0.32296	-0.509046	0.016	0.009	1	0.549798	-0.637463	0.043	0.034	1	0.616749	0.734417
Rab21	0.282456	-1.11496	0.447	0.366	1	0.338493	-1.41847	0.071	0.084	1	0.285743	-1.01562	0.101	0.078	1	0.90268	-0.883373	0.348	0.278	1	0.90268	0.73491
Tardbp	0.283117	-0.60015	0.459	0.314	1	0.35457	-1.15878	0.195	0.199	1	0.37111	-0.83263	0.208	0.165	1	0.340855	-0.506327	0.405	0.293	1	0.37111	0.735885
Nop53	0.883967	-1.0334	0.359	0.275	1	0.366579	-1.43958	0.109	0.12	1	0.283336	-0.811667	0.119	0.093	1	0.296045	-1.14887	0.271	0.258	1	0.883967	0.736207
Aox1	0.714858	-1.47612	0.029	0.024	1	0.89781	-1.23815	0.009	0.01	1	0.28335	-2.56833	0.005	0.011	1	0.629778	-0.878985	0.033	0.027	1	0.89781	0.736229
Myo18a	0.690156	-1.44185	0.253	0.221	1	0.616567	-1.37039	0.136	0.136	1	0.283463	-1.07805	0.115	0.089	1	0.540051	-1.44506	0.224	0.204	1	0.690156	0.736394
Flt3l	0.306624	-1.21315	0.035	0.021	1	0.283485	-1.73032	0.019	0.01	1	0.531786	-1.4295	0.01	0.015	1	0.995632	-1.24035	0.024	0.023	1	0.995632	0.736427
Ddx39a	0.7863	-0.782264	0.135	0.117	1	0.370058	-0.203339	0.024	0.015	1	0.283549	-1.29947	0.042	0.029	1	0.780375	-0.901901	0.148	0.127	1	0.7863	0.736521
Foxred1	0.55962	-0.880785	0.071	0.056	1	0.2836	-0.267364	0.022	0.013	1	0.543607	-2.25623	0.012	0.016	1	0.595392	-1.77579	0.038	0.045	1	0.595392	0.736595
Denn2b	0.284074	-1.75447	0.106	0.124	1	0.72212	-1.85596	0.055	0.059	1	0.676337	-0.925244	0.052	0.045	1	0.56776	-1.36842	0.081	0.088	1	0.72212	0.737292
Ushbp1	0.564718	-1.9695	0.006	0.011	1	0.854466	-0.957472	0.014	0.013	1	0.28442	-2.71897	0.005	0.011	1	0.333722	-0.922427	0.024	0.014	1	0.854466	0.737801
Ldlrad2	0.91013	-0.731512	0.012	0.011	1	0.69223	-1.8114	0.008	0.01	1	0.284956	-2.11087	0.005	0.011	1	0.84935	-0.652247	0.024	0.021	1	0.91013	0.738585
Zfp157	0.347981	-1.96776	0.041	0.057	1	0.285275	-0.355552	0.022	0.013	1	0.911152	-1.87556	0.016	0.016	1	0.679448	-1.89624	0.038	0.043	1	0.911152	0.739051
Mob3a	0.285713	-0.737161	0.041	0.025	1	0.702865	-1.93959	0.013	0.015	1	0.43001	-2.21806	0.016	0.022	1	0.368941	-1.02714	0.024	0.036	1	0.702865	0.73969
Plagl2	0.88502	-1.21337	0.047	0.048	1	0.827904	-1.41336	0.024	0.026	1	0.285854	-1.29407	0.035	0.024	1	0.650432	-0.228873	0.076	0.065	1	0.88502	0.739895
Rab9	0.286016	-0.830613	0.271	0.193	1	0.302983	-1.20908	0.047	0.033	1	0.494438	-1.60949	0.03	0.036	1	0.859358	-0.872435	0.162	0.149	1	0.859358	0.740131
Ptpn9	0.559662	-0.954925	0.171	0.136	1	0.700958	-1.20288	0.059	0.051	1	0.286367	-0.905785	0.059	0.044	1	0.312867	-0.930682	0.167	0.124	1	0.700958	0.740642
Gtpbp2	0.818464	-1.14275	0.118	0.101	1	0.905114	-1.0589	0.027	0.026	1	0.28709	-1.89506	0.023	0.033	1	0.317695	-1.94897	0.076	0.092	1	0.905114	0.741691
Jade2	0.679564	-1.30166	0.053	0.059	1	0.810682	-0.983876	0.028	0.031	1	0.287275	-0.906313	0.035	0.024	1	0.807411	-0.918233	0.09	0.081	1	0.810682	0.741959
Cep120	0.287725	-0.725058	0.041	0.025	1	0.328933	-0.556159	0.013	0.02	1	0.288348	-2.77857	0.012	0.02	1	0.90733	-1.57914	0.029	0.027	1	0.90733	0.742611
Fbh1	0.914405	-1.08741	0.071	0.069	1	0.287802	0.276242	0.022	0.013	1	0.517892	-1.60499	0.026	0.02	1	0.497725	-1.21176	0.062	0.072	1	0.914405	0.742721
Gm18194	0.432292	-1.00507	0.047	0.033	1	0.288004	-0.896429	0.044	0.031	1	0.587649	-1.01689	0.044	0.036	1	0.990114	-1.15416	0.062	0.059	1	0.990114	0.743014
Tmem120a	0.883472	-1.60226	0.071	0.069	1	0.440103	-0.90865	0.028	0.02	1	0.28813	-0.644416	0.035	0.024	1	0.660743	-0.887019	0.057	0.048	1	0.883472	0.743195
Thap1	0.288435	-0.624405	0.082	0.057	1	0.761211	-0.932388	0.025	0.028	1	0.815013	-1.73893	0.04	0.036	1	0.731538	-0.389668	0.071	0.062	1	0.815013	0.743635
Olfr839-ps1	0.879	-1.26671	0.047	0.043	1	0.288736	-2.61676	0.021	0.031	1	0.615546	-1.5585	0.023	0.018	1	0.428915	-1.93181	0.024	0.034	1	0.879	0.744069
Olfr1192-ps1	0.712139	-0.343643	0.047	0.04	1	0.982316	-1.54423	0.021	0.02	1	0.954096	-1.54667	0.023	0.022	1	0.288938	-0.177978	0.052	0.036	1	0.982316	0.744359
Lypd5	0.823102	-2.28308	0.018	0.02	1	0.784162	-2.49385	0.016	0.018	1	0.289116	-2.48334	0.012	0.02	1	0.37523	-2.46657	0.019	0.03	1	0.823102	0.744615
Tent4a	0.366554	-1.8448	0.071	0.086	1	0.4088	-2.1874	0.021	0.028	1	0.289148	-1.1661	0.023	0.033	1	0.580956	-1.17434	0.067	0.074	1	0.580956	0.744662
Gtf2h2	0.783536	-1.38294	0.065	0.056	1	0.289149	-1.77792	0.014	0.023	1	0.919725	-1.46049	0.014	0.015	1	0.750543	-0.358998	0.052	0.046	1	0.919725	0.744662
Brd7	0.337881	-1.32321	0.335	0.294	1	0.384709	-0.880718	0.161	0.13	1	0.81712	-0.888759	0.168	0.149	1	0.289842	-0.712512	0.371	0.271	1	0.81712	0.745656
Nmd3	0.438152	-1.32659	0.153	0.158	1	0.79066	-1.72317	0.074	0.066	1	0.289864	-1.09547	0.044	0.056	1	0.529172	-0.833609	0.19	0.152	1	0.79066	0.745689
Armh3	0.969977	-0.966987	0.024	0.023	1	0.599877	-0.574414	0.011	0.008	1	0.349329	-1.0469	0.01	0.005	1	0.290449	-0.657765	0.038	0.024	1	0.969977	0.746525
Actr6	0.652528	-1.04168	0.135	0.11	1	0.290591	-2.42911	0.021	0.031	1	0.843583	-0.362541	0.031	0.029	1	0.606992	-1.28726	0.09	0.096	1	0.843583	0.746728
Bcl9	0.931022	-1.456	0.088	0.084	1	0.779425	-1.20015	0.033	0.036	1	0.290705	-1.55032	0.035	0.024	1	0.431298	-1.10833	0.076	0.089	1	0.931022	0.746891
Tab3	0.548278	-0.450559	0.029	0.021	1	0.717177	-0.981203	0.017	0.02	1	0.444568	-1.73013	0.017	0.024	1	0.290748	-0.526856	0.052	0.036	1	0.717177	0.746952
Zfp605	0.290761	-0.52289	0.041	0.025	1	0.702239	-1.11587	0.016	0.013	1	0.913877	-0.221312	0.019	0.018	1	0.563899	-1.69481	0.029	0.036	1	0.913877	0.746971
Armc9	0.315951	-2.42363	0.012	0.024	1	0.290768	-0.994763	0.022	0.013	1	0.617245	-0.742282	0.012	0.009	1	0.546327	-0.707704	0.024	0.017	1	0.617245	0.746981
Tyk2	0.980368	-1.06222	0.071	0.066	1	0.620982	-0.621909	0.028	0.023	1	0.290882	-2.38191	0.026	0.036	1	0.912455	-0.820574	0.052	0.049	1	0.980368	0.747144
Vps36	0.804114	-0.909883	0.488	0.367	1	0.8604	-1.07711	0.141	0.128	1	0.393852	-0.762569	0.134	0.109	1	0.29105	-0.640363	0.481	0.333	1	0.8604	0.747383
Pogz	0.292063	-1.07362	0.088	0.061	1	0.664988	-1.95617	0.032	0.036	1	0.556935	-0.81864	0.042	0.034	1	0.72602	-1.56979	0.057	0.06	1	0.72602	0.748824
Cast	0.917164	-0.723922	0.682	0.463	1	0.292422	-1.31497	0.193	0.197	1	0.585759	-1.31027	0.218	0.201	1	0.714334	-0.566894	0.59	0.429	1	0.917164	0.749332
2310011J03Rik	0.292446	-1.78603	0.112	0.129	1	0.473504	-1.48031	0.024	0.031	1	0.907676	-0.839818	0.04	0.038	1	0.955575	-0.882559	0.124	0.115	1	0.955575	0.749367
Nfkb2	0.292544	-1.87422	0.029	0.047	1	0.621375	-1.76222	0.028	0.033	1	0.475214	-1.76685	0.026	0.033	1	0.828302	-1.01476	0.033	0.036	1	0.828302	0.749506
Slc36a4	0.641088	-1.20994	0.059	0.048	1	0.364404	-0.907846	0.024	0.015	1	0.293062	-0.473839	0.028	0.018	1	0.48812	-1.23439	0.038	0.048	1	0.641088	0.750238
Mocs2	0.813791	-0.844665	0.294	0.251	1	0.293693	-0.905759	0.123	0.097	1	0.597297	-1.0766	0.126	0.107	1	0.426179	-0.445774	0.305	0.238	1	0.813791	0.75113
Rp2	0.293716	-0.878035	0.071	0.048	1	0.928762	-1.07631	0.027	0.026	1	0.328355	0.130542	0.04	0.029	1	0.672621	-0.649799	0.038	0.044	1	0.928762	0.751161
Cnot9	0.746186	-1.76098	0.041	0.045	1	0.355126	-1.68043	0.011	0.018	1	0.29431	-1.17352	0.021	0.013	1	0.902765	-1.24625	0.038	0.039	1	0.902765	0.751997
Arfrp1	0.463831	-1.71489	0.118	0.125	1	0.950504	-1.08125	0.051	0.049	1	0.733739	-1.23175	0.026	0.029	1	0.294493	-0.811071	0.148	0.11	1	0.950504	0.752255
Zc3h11a	0.818561	-1.58499	0.029	0.032	1	0.374612	-1.14937	0.021	0.013	1	0.294533	-1.42309	0.012	0.02	1	0.325437	-0.660412	0.033	0.021	1	0.818561	0.752312
Ankrd16	0.294845	-1.30795	0.024	0.04	1	0.398599	-1.31497	0.016	0.023	1	0.711568	-0.543332	0.009	0.011	1	0.468879	-0.566664	0.057	0.044	1	0.711568	0.752749
Haus2	0.29486	-0.933387	0.071	0.048	1	0.942144	-0.318141	0.032	0.031	1	0.482629	-0.784299	0.023	0.029	1	0.814598	-1.62857	0.043	0.045	1	0.942144	0.75277
Naa15	0.295155	-0.673075	0.3	0.213	1	0.817312	-1.26868	0.116	0.105	1	0.481054	-1.0793	0.127	0.105	1	0.62579	-0.994775	0.21	0.197	1	0.817312	0.753184
Skap2	0.295527	-0.783092	0.282	0.203	1	0.863212	-1.42797	0.063	0.064	1	0.982711	-0.953098	0.068	0.065	1	0.479502	-1.20761	0.181	0.18	1	0.982711	0.753704
Slmap	0.402027	-0.697829	0.171	0.129	1	0.295927	-0.779121	0.041	0.028	1	0.911006	-1.32484	0.054	0.051	1	0.351772	-0.559827	0.167	0.129	1	0.911006	0.754263
Gpank1	0.296418	-1.64574	0.041	0.06	1	0.362277	-1.22402	0.017	0.01	1	0.321547	-1.29748	0.03	0.02	1	0.47555	-0.450785	0.067	0.052	1	0.47555	0.754948
Nelfa	0.936226	-1.27249	0.094	0.085	1	0.672644	-1.29245	0.036	0.031	1	0.296499	-0.69269	0.037	0.025	1	0.676966	-0.858808	0.057	0.062	1	0.936226	0.75506
Gm48541	0.932275	-1.74985	0.059	0.057	1	0.822294	-1.56385	0.028	0.026	1	0.296817	-1.0806	0.044	0.031	1	0.368096	-2.17771	0.038	0.051	1	0.932275	0.755503
Olfr1028	0.954772	-1.0884	0.029	0.028	1	0.389782	-2.17759	0.009	0.015	1	0.296876	-1.44325	0.012	0.02	1	0.872113	-1.26306	0.033	0.035	1	0.954772	0.755585
Olfr545	0.34841	0.343814	0.012	0.005	1	0.870384	-1.54086	0.014	0.015	1	0.939504	-0.788539	0.01	0.011	1	0.297124	-2.46536	0.005	0.013	1	0.939504	0.75593
Poc1b	0.966469	-1.27765	0.029	0.029	1	0.70126	-1.84219	0.013	0.015	1	0.736507	-1.07618	0.014	0.016	1	0.297165	-1.61877	0.038	0.054	1	0.966469	0.755987
Dvl2	0.297198	-0.84509	0.082	0.057	1	0.424784	-0.80337	0.044	0.033	1	0.517637	-1.26698	0.037	0.029	1	0.703392	-0.917983	0.062	0.053	1	0.703392	0.756032
Sh3bp5l	0.652835	-1.68805	0.024	0.029	1	0.36847	-1.24004	0.021	0.013	1	0.547179	-1.80776	0.012	0.016	1	0.297451	-0.626506	0.052	0.036	1	0.652835	0.756384
Igdcc4	0.601253	-1.13789	0.018	0.024	1	0.297565	-3.05492	0.005	0.01	1	0.325544	-2.82477	0.007	0.013	1	0.701768	-0.96532	0.029	0.023	1	0.701768	0.756542
Nrg1	0.681457	-1.15225	0.047	0.053	1	0.297565	-2.32839	0.005	0.01	1	0.326606	-1.52719	0.007	0.013	1	0.538941	-1.73747	0.057	0.065	1	0.681457	0.756542
Eif4g3	0.381002	-0.955902	0.294	0.273	1	0.297593	-0.791172	0.122	0.095	1	0.543541	-1.06484	0.133	0.111	1	0.365158	-0.740252	0.3	0.223	1	0.543541	0.756581
Gm20589	0.821841	-1.58378	0.029	0.032	1	0.382845	-1.79973	0.022	0.031	1	0.542976	-1.31491	0.028	0.022	1	0.297961	-2.00657	0.024	0.038	1	0.821841	0.757091
Ifnar2	0.688073	-1.14617	0.129	0.108	1	0.790589	-1.09847	0.033	0.036	1	0.598007	-2.03497	0.03	0.034	1	0.298662	-1.89526	0.095	0.11	1	0.790589	0.758058
Mex3c	0.860041	-1.35962	0.1	0.088	1	0.842526	-0.84877	0.024	0.026	1	0.298669	-2.09311	0.024	0.034	1	0.996664	-0.876104	0.057	0.055	1	0.996664	0.758069
Creld1	0.717502	-1.48366	0.029	0.024	1	0.298982	-2.40374	0.005	0.01	1	0.40165	-0.355208	0.012	0.007	1	0.358749	-0.220476	0.029	0.018	1	0.717502	0.7585
Prex2	0.822067	-1.54707	0.018	0.02	1	0.298982	-1.35276	0.005	0.01	1	0.521091	-0.552775	0.017	0.013	1	0.627783	-1.65289	0.019	0.014	1	0.822067	0.7585
Vmn1r216	0.310472	-2.77672	0.006	0.016	1	0.299692	-2.12955	0.005	0.01	1	0.721481	-2.62407	0.014	0.016	1	0.849681	-0.626296	0.01	0.008	1	0.849681	0.759477
4931440P22Rik	0.880006	-1.82327	0.035	0.032	1	0.299692	-2.6365	0.005	0.01	1	0.934576	-1.64991	0.01	0.011	1	0.491616	-1.10582	0.029	0.02	1	0.934576	0.759477
Gtdc1	0.332102	-0.996773	0.059	0.04	1	0.299758	-0.90604	0.025	0.015	1	0.434604	-1.54141	0.016	0.022	1	0.608522	-1.85362	0.033	0.04	1	0.608522	0.759568
Gm14227	0.432502	-1.77622	0.029	0.041	1	0.7745	-0.277865	0.021	0.018	1	0.300415	-1.45361	0.021	0.013	1	0.43917	-0.814536	0.057	0.043	1	0.7745	0.760469
Olfr714	0.300883	-2.24051	0.018	0.032	1	0.347517	0.164299	0.014	0.008	1	0.560581	-1.11451	0.019	0.015	1	0.839663	-0.897387	0.043	0.045	1	0.839663	0.761109
Zic1	0.665585	-1.69605	0.018	0.023	1	0.300972	-1.41456	0.025	0.015	1	0.407728	-1.13354	0.012	0.007	1	0.666668	-1.77748	0.024	0.029	1	0.666668	0.76123
Zfp319	0.876733	-1.51956	0.035	0.032	1	0.301323	-0.568118	0.032	0.02	1	0.768351	-1.72523	0.021	0.018	1	0.652927	-1.56193	0.033	0.039	1	0.876733	0.76171
Olfr137	0.624233	-1.00425	0.047	0.037	1	0.302193	-0.549687	0.041	0.028	1	0.585446	-1.01076	0.021	0.016	1	0.934855	-1.17267	0.038	0.036	1	0.934855	0.762894
Inhbe	0.302928	-2.16398	0.018	0.032	1	0.840593	-1.90155	0.019	0.02	1	0.592014	-2.196	0.026	0.031	1	0.72633	-1.47887	0.024	0.028	1	0.840593	0.763892
Usp29	0.303441	-2.36489	0.018	0.032	1	0.31801	-2.11924	0.013	0.02	1	0.827004	-1.58136	0.026	0.024	1	0.76305	-1.29397	0.033	0.029	1	0.827004	0.764586
Rspry1	0.668395	-1.54818	0.224	0.198	1	0.303452	-1.73032	0.108	0.12	1	0.74523	-1.15616	0.112	0.098	1	0.359745	-1.22747	0.19	0.191	1	0.74523	0.764602
Dicer1	0.444588	-1.06305	0.212	0.158	1	0.303961	-0.567489	0.095	0.074	1	0.345497	-1.44444	0.092	0.073	1	0.938455	-1.09443	0.186	0.161	1	0.938455	0.765289
Slc7a6os	0.940568	-1.38304	0.053	0.052	1	0.303986	-0.767007	0.028	0.018	1	0.780852	-1.35981	0.023	0.02	1	0.754002	-0.646771	0.057	0.05	1	0.940568	0.765323
Usp30	0.869377	-0.974239	0.035	0.032	1	0.591594	-1.46784	0.014	0.01	1	0.707555	-0.784256	0.009	0.011	1	0.304398	-0.765637	0.029	0.017	1	0.869377	0.765878
Sun1	0.673773	-1.37233	0.147	0.142	1	0.561639	-0.933981	0.073	0.061	1	0.304588	-0.834387	0.106	0.083	1	0.660428	-0.9361	0.143	0.119	1	0.673773	0.766133
Zmym4	0.459259	-0.911146	0.171	0.132	1	0.988857	-1.49474	0.047	0.046	1	0.994835	-1.46785	0.052	0.051	1	0.304623	-0.622004	0.171	0.129	1	0.994835	0.76618
Trim11	0.304782	-0.867478	0.106	0.076	1	0.957095	-1.1759	0.032	0.031	1	0.607119	-1.31549	0.033	0.027	1	0.430658	-1.60588	0.048	0.059	1	0.957095	0.766394
Vmn1r46	0.37728	-1.68513	0.076	0.092	1	0.585397	-1.66291	0.059	0.049	1	0.530808	-1.50488	0.037	0.029	1	0.304997	-1.7999	0.071	0.088	1	0.585397	0.766682
Etfdh	0.377056	-1.22676	0.129	0.096	1	0.98872	-1.51147	0.036	0.036	1	0.305107	-1.38682	0.052	0.038	1	0.546961	-1.16787	0.1	0.081	1	0.98872	0.766831
Cln8	0.688544	-1.51025	0.029	0.035	1	0.305905	-0.311519	0.028	0.018	1	0.89401	-1.65936	0.021	0.022	1	0.670881	-1.26701	0.033	0.039	1	0.89401	0.7679
Tuba1c	0.998915	-1.09796	0.382	0.295	1	0.306075	-0.949287	0.18	0.141	1	0.677513	-1.38858	0.136	0.132	1	0.478116	-0.976196	0.3	0.269	1	0.998915	0.768127
Txnl4a	0.681781	-0.907745	0.424	0.339	1	0.683008	-1.35869	0.104	0.105	1	0.306782	-1.82544	0.068	0.08	1	0.343185	-0.579745	0.371	0.277	1	0.683008	0.769071
Clk2	0.307039	-1.05648	0.1	0.07	1	0.561376	-0.877392	0.027	0.033	1	0.362817	-1.22488	0.042	0.031	1	0.396005	-0.651146	0.081	0.062	1	0.561376	0.769413
Zfp384	0.659264	-1.0212	0.024	0.029	1	0.738848	-1.43129	0.013	0.01	1	0.307141	0.202955	0.03	0.02	1	0.719022	-1.74899	0.029	0.033	1	0.738848	0.769548
Trip12	0.330146	-0.748916	0.312	0.225	1	0.63221	-1.12112	0.109	0.113	1	0.764805	-1.16012	0.12	0.118	1	0.307541	-0.571046	0.324	0.242	1	0.764805	0.770081
Mapre1	0.896207	-1.03548	0.424	0.326	1	0.307806	-1.15965	0.128	0.143	1	0.614586	-0.793151	0.152	0.131	1	0.816106	-0.904978	0.419	0.315	1	0.896207	0.770431
Olfr1423	0.864561	-1.4394	0.024	0.025	1	0.545181	-2.2591	0.011	0.015	1	0.93704	-0.291475	0.01	0.011	1	0.30789	-2.03127	0.019	0.032	1	0.93704	0.770544
Zmym3	0.575546	-0.952399	0.041	0.051	1	0.81646	-0.944636	0.017	0.015	1	0.916574	-1.6204	0.017	0.018	1	0.308032	-0.366196	0.057	0.04	1	0.916574	0.770732
Mfap1a	0.308064	-0.817972	0.094	0.066	1	0.360504	-0.64108	0.046	0.033	1	0.739701	-0.239394	0.052	0.047	1	0.372905	-1.2157	0.067	0.082	1	0.739701	0.770774
Katnbl1	0.699353	-1.20593	0.112	0.093	1	0.912936	-1.20248	0.038	0.036	1	0.308275	-1.63206	0.045	0.033	1	0.857669	-1.47941	0.095	0.085	1	0.912936	0.771054
Mapk14	0.369401	-1.39735	0.076	0.094	1	0.754243	-0.605179	0.03	0.033	1	0.308302	-1.09347	0.07	0.053	1	0.385935	-0.723733	0.086	0.065	1	0.754243	0.77109
Tmem107	0.308386	-0.538331	0.076	0.053	1	0.316813	-1.17886	0.025	0.036	1	0.466502	-1.96619	0.023	0.029	1	0.492033	-1.18046	0.029	0.038	1	0.492033	0.771201
Tlk2	0.419086	-0.80856	0.141	0.108	1	0.390856	-1.7013	0.036	0.046	1	0.916986	-1.83282	0.037	0.034	1	0.308558	-0.772835	0.119	0.089	1	0.916986	0.771427
Kdm3b	0.309243	-1.5289	0.1	0.118	1	0.725012	-1.13709	0.038	0.033	1	0.642683	-1.56707	0.047	0.04	1	0.414461	-1.10348	0.114	0.126	1	0.725012	0.772332
Sltm	0.368289	-0.952025	0.424	0.354	1	0.309729	-1.07947	0.128	0.143	1	0.770243	-1.20703	0.154	0.134	1	0.71876	-0.592736	0.429	0.329	1	0.770243	0.772973
Cbl	0.896234	-1.20814	0.188	0.168	1	0.309994	-0.131712	0.065	0.049	1	0.702985	-1.35988	0.077	0.067	1	0.489523	-1.4147	0.157	0.157	1	0.896234	0.773321
Iho1	0.310472	-2.23949	0.006	0.016	1	0.351728	-0.959717	0.014	0.008	1	0.354447	-2.97701	0.009	0.015	1	0.990557	-0.891485	0.014	0.014	1	0.990557	0.773948
Tmem198b	0.973621	-0.72833	0.012	0.012	1	0.699196	-0.949899	0.008	0.01	1	0.310875	-1.66764	0.014	0.022	1	0.790481	0.192788	0.019	0.016	1	0.973621	0.774477
Vmn1r81	0.457072	-1.35988	0.218	0.206	1	0.311079	-1.22084	0.149	0.115	1	0.516591	-1.10301	0.168	0.138	1	0.403113	-1.23598	0.176	0.177	1	0.516591	0.774744
Safb2	0.454259	-1.02639	0.312	0.229	1	0.311782	-1.28373	0.133	0.102	1	0.645701	-0.848491	0.106	0.093	1	0.559977	-0.873588	0.281	0.219	1	0.645701	0.775661
Polk	0.311852	-1.77716	0.071	0.089	1	0.719968	-1.90715	0.035	0.038	1	0.490787	-0.438597	0.035	0.027	1	0.584373	-0.60502	0.09	0.074	1	0.719968	0.775753
Arfgap2	0.312047	-1.88158	0.059	0.077	1	0.530704	-1.32903	0.027	0.02	1	0.917848	-1.3722	0.017	0.018	1	0.458879	-1.44698	0.052	0.063	1	0.917848	0.776006
Vps28	0.670965	-0.636112	0.576	0.414	1	0.371928	-0.711879	0.133	0.107	1	0.493268	-0.914597	0.134	0.113	1	0.31287	-0.765139	0.471	0.404	1	0.670965	0.777076
Pde7b	0.468199	-0.625602	0.029	0.02	1	0.357338	0.392513	0.017	0.01	1	0.92676	0.160298	0.019	0.02	1	0.312923	-0.463426	0.043	0.029	1	0.92676	0.777145
Tep1	0.63095	-1.2751	0.065	0.072	1	0.884186	-0.414134	0.03	0.028	1	0.384494	-2.16231	0.031	0.04	1	0.313452	-2.00783	0.048	0.063	1	0.884186	0.777831
Arrdc3	0.670496	-0.696509	0.059	0.049	1	0.314089	-0.997189	0.038	0.026	1	0.594663	-1.6165	0.026	0.031	1	0.569851	-1.03397	0.067	0.054	1	0.670496	0.778654
Hus1	0.384529	-1.90313	0.065	0.08	1	0.314682	-2.47454	0.035	0.046	1	0.810852	-1.94198	0.038	0.04	1	0.961319	-0.834024	0.076	0.073	1	0.961319	0.779419
Fem1c	0.626416	-0.782174	0.076	0.084	1	0.740209	-0.580023	0.024	0.02	1	0.615907	-0.585301	0.035	0.029	1	0.315044	-1.39778	0.067	0.084	1	0.740209	0.779884
Vmn1r-ps144	0.315341	-2.17532	0.012	0.024	1	0.71469	-2.54541	0.016	0.013	1	0.379646	-3.29258	0.01	0.016	1	0.929406	-1.2728	0.024	0.024	1	0.929406	0.780266
Nhlrc2	0.315967	-0.957099	0.188	0.137	1	0.600666	-1.79358	0.047	0.054	1	0.974629	-0.880408	0.059	0.058	1	0.643804	-0.659069	0.181	0.151	1	0.974629	0.781068
Tfe3	0.340182	-1.80139	0.071	0.088	1	0.316728	-0.311994	0.059	0.043	1	0.688243	-1.33298	0.047	0.051	1	0.334111	-0.980476	0.119	0.089	1	0.688243	0.782041
Thap3	0.951599	-1.03315	0.282	0.23	1	0.316751	-1.52042	0.051	0.064	1	0.761892	-1.60627	0.049	0.051	1	0.62427	-0.961199	0.219	0.204	1	0.951599	0.78207
Tmem101	0.697743	-1.35199	0.059	0.064	1	0.317357	-0.940322	0.035	0.023	1	0.743068	-1.017	0.023	0.025	1	0.45699	-0.639476	0.048	0.036	1	0.743068	0.782842
Sptan1	0.846007	-1.3594	0.171	0.156	1	0.31822	-0.25493	0.065	0.049	1	0.567411	-1.90095	0.047	0.053	1	0.683036	-1.05903	0.143	0.12	1	0.846007	0.783939
Vmn1r76	0.757969	-1.48707	0.029	0.033	1	0.808068	0.461516	0.017	0.015	1	0.318235	-0.94981	0.03	0.02	1	0.958748	-1.2607	0.029	0.029	1	0.958748	0.783958
Gm49538	0.788961	-1.48431	0.024	0.027	1	0.857014	-0.643885	0.014	0.013	1	0.554873	-2.42399	0.014	0.018	1	0.318442	-2.32812	0.014	0.025	1	0.857014	0.78422
Dele1	0.931006	-1.06672	0.082	0.076	1	0.482162	-1.11708	0.038	0.046	1	0.318718	-1.77115	0.035	0.045	1	0.400022	-1.6607	0.057	0.07	1	0.931006	0.78457
Aqp11	0.532819	-0.826486	0.094	0.104	1	0.814169	-1.98197	0.017	0.015	1	0.319557	-0.915713	0.03	0.02	1	0.883229	-0.924089	0.129	0.121	1	0.883229	0.785629
Pusl1	0.492269	-0.70609	0.1	0.078	1	0.862964	-1.67636	0.014	0.013	1	0.319691	0.208076	0.016	0.009	1	0.673121	-0.605531	0.071	0.061	1	0.862964	0.785798
Rtn2	0.534442	-1.98732	0.018	0.025	1	0.319978	-1.88442	0.013	0.02	1	0.575502	-1.77295	0.01	0.007	1	0.422234	-0.600743	0.029	0.019	1	0.575502	0.786159
Sp1	0.523538	-0.878524	0.082	0.093	1	0.447039	-0.421827	0.052	0.041	1	0.320236	-2.14487	0.045	0.056	1	0.598678	-1.41797	0.081	0.087	1	0.598678	0.786483
Pip4p2	0.320287	-0.959812	0.088	0.062	1	0.968954	-1.81437	0.033	0.033	1	0.423441	-0.559971	0.03	0.022	1	0.719163	-1.20837	0.057	0.049	1	0.968954	0.786547
Zfp951	0.478422	-1.71745	0.018	0.027	1	0.775108	-2.55393	0.016	0.018	1	0.326606	-1.18644	0.007	0.013	1	0.320489	-1.92294	0.014	0.025	1	0.775108	0.786801
Lrrc8e	0.781099	-2.02737	0.035	0.039	1	0.543142	0.504836	0.021	0.015	1	0.320623	-0.148582	0.016	0.009	1	0.841827	-1.39651	0.038	0.04	1	0.841827	0.786969
Pdcd6	0.320654	-0.908455	0.488	0.391	1	0.664473	-0.800917	0.152	0.133	1	0.50816	-0.979307	0.14	0.116	1	0.96471	-0.583829	0.457	0.362	1	0.96471	0.787008
Rngtt	0.320668	-0.434696	0.082	0.059	1	0.610563	-1.16879	0.032	0.026	1	0.900028	-1.40387	0.019	0.02	1	0.861033	-1.46746	0.071	0.07	1	0.900028	0.787025
Vmn2r23	0.320854	-1.45841	0.012	0.024	1	0.351728	-1.26685	0.014	0.008	1	0.905754	-1.90067	0.017	0.018	1	0.39906	-0.775915	0.038	0.027	1	0.905754	0.787259
Wdr44	0.880661	-1.32425	0.1	0.089	1	0.3209	-1.8997	0.019	0.028	1	0.579433	-1.20751	0.042	0.034	1	0.396759	-1.08225	0.081	0.061	1	0.880661	0.787316
Kri1	0.397062	-1.83033	0.059	0.073	1	0.795454	-1.22248	0.032	0.028	1	0.321204	-2.2792	0.016	0.024	1	0.446905	-0.810945	0.067	0.051	1	0.795454	0.787696
Tmem51	0.394028	-1.79127	0.065	0.08	1	0.350509	-2.4426	0.017	0.026	1	0.321889	0.186721	0.023	0.015	1	0.422236	-0.826032	0.086	0.066	1	0.422236	0.788553
Gm44715	0.876381	-1.37578	0.041	0.037	1	0.626353	-2.39303	0.014	0.018	1	0.353602	-2.56352	0.021	0.029	1	0.322006	-2.29244	0.024	0.037	1	0.876381	0.788698
Ptges2	0.735315	-1.28011	0.071	0.06	1	0.479819	-1.59585	0.024	0.031	1	0.322656	-0.195789	0.023	0.015	1	0.828459	-0.677382	0.067	0.06	1	0.828459	0.789507
Pdcd2l	0.323035	-1.0467	0.1	0.072	1	0.710018	-0.204563	0.027	0.023	1	0.972423	-0.623335	0.03	0.029	1	0.95034	-1.09232	0.057	0.056	1	0.972423	0.789978
Gm3953	0.785016	-0.46086	0.024	0.02	1	0.929879	-1.81175	0.019	0.018	1	0.323897	-0.411476	0.016	0.009	1	0.607649	0.62956	0.014	0.01	1	0.929879	0.791046
Ttll4	0.522972	-1.12053	0.053	0.04	1	0.927658	-1.483	0.019	0.018	1	0.324213	-1.28594	0.03	0.02	1	0.556297	-0.683048	0.033	0.025	1	0.927658	0.791436
Kank2	0.51709	-1.08149	0.024	0.016	1	0.708493	-1.54109	0.013	0.015	1	0.324484	-2.63381	0.007	0.013	1	0.877655	-1.2872	0.019	0.02	1	0.877655	0.79177
Klhl9	0.987298	-0.976278	0.147	0.13	1	0.89113	-0.800918	0.073	0.069	1	0.367932	-0.453831	0.103	0.083	1	0.324938	-1.05673	0.162	0.12	1	0.987298	0.792329
Lgi4	0.570763	-0.717676	0.018	0.012	1	0.325021	-0.429785	0.011	0.005	1	0.709962	-0.6164	0.009	0.011	1	0.538623	-1.13453	0.019	0.013	1	0.709962	0.792431
Dgkq	0.648831	-1.67806	0.024	0.029	1	0.389782	-2.04479	0.009	0.015	1	0.541825	-2.90321	0.012	0.016	1	0.325072	-0.389028	0.048	0.033	1	0.648831	0.792495
Shc1	0.851589	-0.994582	0.165	0.152	1	0.325081	-1.36472	0.085	0.1	1	0.337527	-0.742531	0.068	0.053	1	0.959285	-0.78028	0.133	0.125	1	0.959285	0.792505
Zfp568	0.799215	-1.3989	0.029	0.025	1	0.902868	-1.74835	0.009	0.01	1	0.325544	-2.17433	0.007	0.013	1	0.35543	-0.413525	0.029	0.018	1	0.902868	0.793074
Slc38a6	0.933223	-1.59847	0.129	0.118	1	0.325725	-0.757469	0.087	0.066	1	0.545517	-1.85782	0.059	0.065	1	0.333594	-1.45259	0.124	0.136	1	0.933223	0.793296
Lrrc57	0.546218	-1.03908	0.024	0.032	1	0.971795	-1.68351	0.013	0.013	1	0.325733	-1.2675	0.023	0.015	1	0.733079	-2.26184	0.019	0.022	1	0.971795	0.793306
Dffa	0.610846	-0.986933	0.047	0.037	1	0.866308	-1.80212	0.027	0.028	1	0.325733	-0.772218	0.023	0.015	1	0.947757	-0.747031	0.043	0.041	1	0.947757	0.793306
Stau1	0.843369	-1.59109	0.124	0.116	1	0.663898	-1.39372	0.049	0.054	1	0.325993	-2.34973	0.04	0.051	1	0.58914	-1.097	0.105	0.11	1	0.843369	0.793625
Rtca	0.972771	-1.36307	0.1	0.092	1	0.37997	-0.840563	0.051	0.038	1	0.749837	-0.749609	0.033	0.036	1	0.326024	-0.833105	0.124	0.093	1	0.972771	0.793663
Eml1	0.827589	-1.49964	0.029	0.032	1	0.326346	-0.541828	0.011	0.005	1	0.927574	-1.79203	0.012	0.013	1	0.935767	-1.57796	0.024	0.022	1	0.935767	0.794057
Gm48391	0.888453	-0.874134	0.082	0.081	1	0.326378	-1.57265	0.051	0.064	1	0.744537	-1.68611	0.058	0.051	1	0.824336	-1.3101	0.076	0.076	1	0.888453	0.794096
Bak1	0.46767	-0.940122	0.071	0.053	1	0.825612	-1.02861	0.036	0.038	1	0.326463	-1.2978	0.016	0.024	1	0.431607	-0.603242	0.076	0.059	1	0.825612	0.7942
Endov	0.326643	-1.51512	0.041	0.059	1	0.904493	-1.09497	0.027	0.026	1	0.622416	-1.34731	0.023	0.018	1	0.570658	-0.871937	0.062	0.05	1	0.904493	0.79442
Olfr1505	0.688472	-1.59898	0.047	0.039	1	0.326722	-1.02006	0.019	0.028	1	0.966833	-1.17801	0.024	0.024	1	0.631392	-1.1947	0.048	0.039	1	0.966833	0.794516
Osbpl5	0.504023	-1.05969	0.035	0.025	1	0.387212	-2.52396	0.009	0.015	1	0.32767	-1.53871	0.007	0.013	1	0.833988	-0.996038	0.029	0.025	1	0.833988	0.795671
Cyp4f13	0.595039	-1.04971	0.041	0.032	1	0.645725	-0.688069	0.022	0.018	1	0.328053	-0.278485	0.023	0.015	1	0.854405	-1.37145	0.043	0.039	1	0.854405	0.796136
Pcf11	0.32834	-1.05904	0.153	0.112	1	0.613582	-1.69403	0.085	0.09	1	0.933535	-1.12712	0.099	0.093	1	0.578495	-0.811381	0.119	0.124	1	0.933535	0.796484
Pcid2	0.328511	-0.902413	0.059	0.04	1	0.597214	-0.787312	0.011	0.008	1	0.825101	-2.00254	0.01	0.009	1	0.732422	-1.7929	0.019	0.022	1	0.825101	0.796692
Mpv17l	0.51983	-1.16881	0.241	0.222	1	0.819022	-1.23524	0.114	0.102	1	0.329337	-1.57017	0.119	0.093	1	0.516949	-1.27449	0.195	0.186	1	0.819022	0.797691
Zfp277	0.329623	-2.00534	0.1	0.116	1	0.935849	-1.00341	0.062	0.061	1	0.613078	-1.01645	0.082	0.071	1	0.801363	-1.43099	0.124	0.118	1	0.935849	0.798035
Smurf1	0.426186	-0.981322	0.059	0.043	1	0.517636	-0.85819	0.017	0.023	1	0.727348	-1.81539	0.014	0.016	1	0.329857	-0.78204	0.048	0.033	1	0.727348	0.798317
Gcfc2	0.805575	-1.22363	0.041	0.036	1	0.802222	-0.532684	0.011	0.013	1	0.329994	-1.59607	0.023	0.015	1	0.738613	-1.23607	0.048	0.041	1	0.805575	0.798482
Stx4a	0.634405	-1.11122	0.206	0.164	1	0.62637	-0.904328	0.063	0.054	1	0.791799	-1.23522	0.065	0.058	1	0.331169	-1.68026	0.133	0.143	1	0.791799	0.799891
Gm43498	0.332102	-1.02227	0.059	0.04	1	0.79602	-1.23538	0.032	0.028	1	0.640883	-0.786463	0.038	0.033	1	0.765677	-0.976418	0.052	0.046	1	0.79602	0.801006
Rev1	0.9059	-1.41773	0.076	0.069	1	0.366562	-1.72079	0.033	0.043	1	0.332329	-1.04584	0.031	0.042	1	0.713564	-1.42521	0.081	0.084	1	0.9059	0.801276
Dolpp1	0.332886	0.15954	0.053	0.036	1	0.938122	-0.152119	0.032	0.031	1	0.930047	-0.506988	0.023	0.022	1	0.458391	-0.447027	0.052	0.04	1	0.938122	0.801938
Mknk2	0.747334	-1.11338	0.282	0.242	1	0.761947	-1.05161	0.112	0.102	1	0.568584	-1.48112	0.099	0.103	1	0.333276	-1.38139	0.233	0.222	1	0.761947	0.802401
Agfg1	0.333577	-1.58308	0.124	0.137	1	0.520246	-0.394888	0.03	0.023	1	0.584744	-1.72494	0.038	0.044	1	0.571291	-1.45488	0.1	0.105	1	0.584744	0.802758
Ddx24	0.357352	-0.687053	0.671	0.504	1	0.527425	-0.804694	0.256	0.246	1	0.808993	-1.25255	0.241	0.212	1	0.333625	-0.353527	0.662	0.446	1	0.808993	0.802815
Sfpq	0.413732	-0.900897	0.4	0.339	1	0.532514	-0.961892	0.138	0.143	1	0.677724	-1.0121	0.152	0.131	1	0.334235	-0.56281	0.405	0.294	1	0.677724	0.803535
Mettl16	0.778216	-0.925854	0.147	0.125	1	0.516308	-1.34392	0.046	0.054	1	0.336179	-1.27516	0.047	0.034	1	0.64301	-0.93246	0.138	0.115	1	0.778216	0.805821
Spop	0.336321	-0.579861	0.465	0.324	1	0.595015	-0.732378	0.125	0.107	1	0.402914	-0.87516	0.183	0.149	1	0.75844	-0.895505	0.324	0.275	1	0.75844	0.805986
Prmt5	0.683655	-0.57696	0.112	0.094	1	0.427851	-1.45142	0.066	0.077	1	0.336615	-1.09146	0.059	0.071	1	0.764227	-0.968623	0.1	0.088	1	0.764227	0.80633
Csnk1g1	0.33715	-0.96389	0.147	0.108	1	0.468344	-0.839214	0.066	0.054	1	0.354044	-1.26245	0.058	0.044	1	0.376093	-1.2123	0.095	0.108	1	0.468344	0.806954
Zfp729b	0.337154	-0.540944	0.024	0.013	1	0.90388	-0.731221	0.009	0.01	1	0.810026	1.36301	0.01	0.009	1	0.724115	-0.831372	0.01	0.007	1	0.90388	0.806958
Mr1	0.628742	-0.915134	0.053	0.043	1	0.939987	-1.27742	0.027	0.026	1	0.762505	-1.15543	0.021	0.018	1	0.337232	-2.2665	0.033	0.047	1	0.939987	0.80705
Kansl3	0.491011	-1.19593	0.135	0.141	1	0.496912	-1.81762	0.046	0.054	1	0.337279	-0.948807	0.065	0.049	1	0.918067	-1.2461	0.133	0.118	1	0.918067	0.807104
Cish	0.50163	-1.6423	0.053	0.064	1	0.360031	-1.62275	0.028	0.038	1	0.337904	-1.97017	0.017	0.025	1	0.506667	-1.83511	0.043	0.052	1	0.506667	0.807831
Prps2	0.802937	-0.839063	0.1	0.088	1	0.833937	-1.06829	0.025	0.023	1	0.337904	-2.43902	0.017	0.025	1	0.951482	-0.498112	0.114	0.109	1	0.951482	0.807831
Mtr	0.338886	-2.0888	0.018	0.031	1	0.899832	-1.50523	0.009	0.01	1	0.509378	-1.9314	0.009	0.013	1	0.899829	-0.850148	0.029	0.027	1	0.899832	0.808969
E4f1	0.85019	-1.50174	0.076	0.076	1	0.339946	-0.857496	0.065	0.049	1	0.468751	-1.70819	0.059	0.067	1	0.881991	-1.31958	0.086	0.083	1	0.881991	0.810191
Nfat5	0.564793	-1.05801	0.288	0.255	1	0.340599	-1.01387	0.169	0.136	1	0.544722	-1.5749	0.133	0.111	1	0.610385	-1.01385	0.3	0.264	1	0.610385	0.81094
Srsf9	0.34085	-0.863898	0.459	0.379	1	0.407793	-1.21805	0.084	0.097	1	0.927965	-1.28768	0.113	0.107	1	0.628534	-0.921751	0.386	0.318	1	0.927965	0.811228
Mtx2	0.759825	-1.35011	0.253	0.217	1	0.638141	-1.24972	0.066	0.056	1	0.5055	-0.588465	0.058	0.047	1	0.341249	-0.643149	0.248	0.188	1	0.759825	0.811685
Rnmt	0.341642	-0.796127	0.159	0.118	1	0.533584	-0.394298	0.062	0.051	1	0.400317	-1.31453	0.072	0.056	1	0.69577	-1.06053	0.148	0.123	1	0.69577	0.812134
Tasor	0.421185	-1.3526	0.206	0.201	1	0.5115	-0.578019	0.085	0.072	1	0.34275	-1.04199	0.092	0.073	1	0.903432	-1.2036	0.219	0.183	1	0.903432	0.813396
Sphk1	0.529433	-1.53105	0.065	0.074	1	0.988876	-1.73544	0.04	0.038	1	0.342865	-1.08574	0.056	0.042	1	0.925923	-0.956778	0.071	0.066	1	0.988876	0.813525
Atl1	0.38299	-2.1243	0.035	0.049	1	0.516336	-1.09437	0.033	0.026	1	0.706081	-0.583007	0.031	0.027	1	0.342974	-0.962231	0.052	0.037	1	0.706081	0.813649
Igf2bp2	0.389377	-1.8694	0.053	0.068	1	0.348299	-1.34013	0.057	0.069	1	0.924283	-1.14518	0.056	0.053	1	0.34314	-1.72011	0.029	0.042	1	0.924283	0.813838
Dmac2	0.517993	-1.6238	0.035	0.045	1	0.8035	-0.99677	0.017	0.015	1	0.929855	-1.43798	0.012	0.013	1	0.343307	-0.990062	0.052	0.037	1	0.929855	0.814027
Tbc1d10a	0.813187	-1.51909	0.124	0.117	1	0.693362	-1.30342	0.044	0.038	1	0.610013	-1.49617	0.038	0.044	1	0.3442	-1.70518	0.081	0.096	1	0.813187	0.815036
Epn2	0.447859	-1.55549	0.076	0.089	1	0.855839	-0.488461	0.041	0.038	1	0.596874	-1.69714	0.026	0.031	1	0.344579	-1.83515	0.071	0.086	1	0.855839	0.815464
Cyb5rl	0.615913	-1.51982	0.047	0.055	1	0.739797	-1.46607	0.025	0.028	1	0.344641	-1.18665	0.031	0.022	1	0.488498	-1.00016	0.067	0.052	1	0.739797	0.815534
Tnpo1	0.517062	-1.15866	0.153	0.12	1	0.410847	-0.898643	0.047	0.036	1	0.345573	-1.03963	0.058	0.044	1	0.691461	-0.959851	0.124	0.105	1	0.691461	0.816581
Tut4	0.726737	-0.967343	0.253	0.205	1	0.645184	-1.21566	0.062	0.066	1	0.346115	-1.26985	0.073	0.085	1	0.523261	-0.886956	0.257	0.202	1	0.726737	0.817188
Zfp37	0.928434	-1.33496	0.041	0.041	1	0.563878	-2.36461	0.016	0.02	1	0.346727	-2.23228	0.019	0.027	1	0.399918	-1.06361	0.038	0.027	1	0.928434	0.817871
Ovgp1	0.602112	-1.56161	0.018	0.024	1	0.346918	-0.127403	0.014	0.008	1	0.745723	-1.86254	0.019	0.016	1	0.773949	-1.51568	0.029	0.032	1	0.773949	0.818084
Xpo6	0.882699	-1.46182	0.135	0.117	1	0.724134	-2.01103	0.047	0.051	1	0.807877	-1.44388	0.045	0.047	1	0.347281	-0.752391	0.124	0.095	1	0.882699	0.818488
Gm42715	0.535236	-1.97426	0.018	0.025	1	0.348116	-0.468185	0.014	0.008	1	0.929525	-1.09998	0.021	0.02	1	0.507644	-1.93813	0.019	0.027	1	0.929525	0.819416
0610030E20Rik	0.63511	-1.40986	0.182	0.173	1	0.401403	-1.40519	0.079	0.061	1	0.348164	-0.966888	0.068	0.053	1	0.39185	-1.45809	0.129	0.137	1	0.63511	0.819468
Garnl3	0.406716	-2.36961	0.012	0.021	1	0.34841	-3.00602	0.011	0.018	1	0.687519	-1.80377	0.016	0.013	1	0.972403	-1.54388	0.019	0.018	1	0.972403	0.819741
Rcor3	0.513877	-1.17561	0.141	0.11	1	0.348675	-1.61902	0.063	0.077	1	0.721013	-1.64304	0.077	0.067	1	0.923251	-1.35209	0.11	0.103	1	0.923251	0.820033
Med10	0.715301	-1.16495	0.347	0.285	1	0.436773	-1.40811	0.095	0.077	1	0.807951	-1.26533	0.094	0.085	1	0.349572	-0.805303	0.31	0.23	1	0.807951	0.821024
Bcs1l	0.662162	-0.562457	0.094	0.078	1	0.350196	-1.77459	0.024	0.033	1	0.551133	-1.74565	0.028	0.022	1	0.449966	-1.06234	0.086	0.066	1	0.662162	0.821709
Ppp2r5a	0.432998	-1.08312	0.247	0.182	1	0.350222	-0.710141	0.079	0.061	1	0.822366	-1.19094	0.063	0.064	1	0.632165	-1.03797	0.162	0.134	1	0.822366	0.821737
Thada	0.638348	-1.17772	0.118	0.096	1	0.491456	-1.86578	0.055	0.043	1	0.350436	-1.2781	0.056	0.067	1	0.375336	-0.93747	0.148	0.112	1	0.638348	0.821972
Foxk1	0.351072	-0.927733	0.047	0.064	1	0.607378	-1.69184	0.009	0.013	1	0.919725	-1.76319	0.014	0.015	1	0.909356	-1.01623	0.048	0.048	1	0.919725	0.822669
Atrx	0.351166	-0.505888	0.7	0.464	1	0.793192	-1.07676	0.267	0.225	1	0.712709	-1.02182	0.312	0.269	1	0.479537	-0.706175	0.576	0.45	1	0.793192	0.822771
Rxylt1	0.667631	-1.21246	0.253	0.222	1	0.351324	-1.38224	0.106	0.118	1	0.600458	-1.16565	0.124	0.105	1	0.965554	-1.17295	0.243	0.205	1	0.965554	0.822943
Pag1	0.748892	-1.34373	0.041	0.045	1	0.351424	-2.71866	0.017	0.026	1	0.925416	-0.932278	0.014	0.015	1	0.821838	-1.5206	0.033	0.036	1	0.925416	0.823053
Arl6	0.356769	-0.707908	0.076	0.055	1	0.982538	-0.717309	0.013	0.013	1	0.451267	-1.30357	0.014	0.009	1	0.352361	-0.753223	0.057	0.041	1	0.982538	0.824073
Mier3	0.352604	-0.468407	0.082	0.06	1	0.52581	0.247126	0.044	0.036	1	0.616696	-0.508209	0.049	0.042	1	0.749303	-1.28445	0.067	0.069	1	0.749303	0.824337
Fbxl12	0.353829	-1.34754	0.094	0.068	1	0.605238	-1.56065	0.035	0.028	1	0.866244	-2.12054	0.03	0.027	1	0.487051	-1.23658	0.086	0.067	1	0.866244	0.825663
Mageh1	0.939908	-1.82214	0.053	0.052	1	0.552664	-0.574051	0.011	0.015	1	0.353932	-3.08142	0.009	0.015	1	0.498537	-0.188249	0.043	0.033	1	0.939908	0.825774
Cuedc2	0.839137	-0.957039	0.212	0.177	1	0.902253	-1.14557	0.046	0.043	1	0.354662	-2.04746	0.021	0.029	1	0.647234	-0.949412	0.186	0.154	1	0.902253	0.826561
Zfp141	0.3547	-1.52987	0.041	0.057	1	0.888608	-1.23265	0.049	0.046	1	0.858395	-1.53194	0.03	0.031	1	0.920258	-1.02429	0.071	0.066	1	0.920258	0.826601
Gm14746	0.484818	-1.62341	0.006	0.012	1	0.89781	-1.67881	0.009	0.01	1	0.354963	-1.96334	0.009	0.015	1	0.669624	-1.33755	0.014	0.018	1	0.89781	0.826884
Vmn1r201	0.743484	-1.8538	0.041	0.045	1	0.355103	-1.02789	0.017	0.026	1	0.600423	-2.30505	0.028	0.033	1	0.400435	-1.96445	0.029	0.04	1	0.743484	0.827033
Wfs1	0.926184	-0.841258	0.035	0.036	1	0.577558	0.61746	0.032	0.026	1	0.355409	-1.20588	0.024	0.016	1	0.63033	-1.1269	0.033	0.027	1	0.926184	0.827362
Adnp	0.355497	-2.00211	0.065	0.081	1	0.394967	-1.72871	0.016	0.023	1	0.563357	-0.648863	0.019	0.015	1	0.40201	-1.46423	0.057	0.07	1	0.563357	0.827456
Orc6	0.355877	-1.10728	0.141	0.104	1	0.871261	-0.650786	0.03	0.028	1	0.893308	-1.19176	0.023	0.024	1	0.877074	-1.10842	0.1	0.09	1	0.893308	0.827862
Ipo11	0.900116	-0.840171	0.029	0.031	1	0.356818	-2.09396	0.011	0.018	1	0.764258	-1.15792	0.021	0.018	1	0.979841	-1.44646	0.029	0.028	1	0.979841	0.828866
Kbtbd4	0.669241	-1.52244	0.035	0.041	1	0.357338	-0.351012	0.017	0.01	1	0.481047	-1.79224	0.007	0.011	1	0.669624	-1.65026	0.014	0.018	1	0.669624	0.829419
Atp13a3	0.357689	-1.39653	0.171	0.177	1	0.712483	-0.923686	0.119	0.12	1	0.971282	-1.39882	0.122	0.113	1	0.831197	-1.02654	0.186	0.158	1	0.971282	0.829791
Mindy2	0.998595	-0.814496	0.171	0.154	1	0.358116	-0.509491	0.043	0.031	1	0.928394	-1.7586	0.066	0.062	1	0.618525	-1.22458	0.157	0.128	1	0.998595	0.830243
Acvr1b	0.852391	-1.43257	0.035	0.037	1	0.358432	0.454957	0.017	0.01	1	0.454853	-0.81554	0.014	0.009	1	0.798497	-1.11235	0.038	0.041	1	0.852391	0.830578
Pcyt1a	0.59178	-1.46011	0.076	0.084	1	0.359147	-0.754497	0.043	0.031	1	0.89747	-1.43175	0.037	0.034	1	0.913857	-1.34064	0.071	0.069	1	0.913857	0.831331
Timm22	0.975103	-1.13619	0.212	0.181	1	0.683532	-0.872115	0.049	0.054	1	0.714004	-0.48227	0.044	0.047	1	0.359533	-0.342955	0.176	0.139	1	0.975103	0.831737
Olfr873	0.359571	-2.36008	0.006	0.015	1	0.366753	-0.421218	0.017	0.026	1	0.757839	-0.85362	0.021	0.018	1	0.403293	-1.90319	0.01	0.017	1	0.757839	0.831778
Slc23a1	0.360578	-1.52079	0.012	0.023	1	0.567336	-0.752368	0.017	0.013	1	0.613439	-0.787762	0.023	0.018	1	0.889331	-1.41904	0.019	0.017	1	0.889331	0.832833
Vmn1r17	0.418102	-1.72018	0.006	0.013	1	0.546674	-2.36904	0.011	0.015	1	0.360671	-1.62724	0.009	0.015	1	0.932358	-1.12508	0.024	0.022	1	0.932358	0.83293
Nipsnap1	0.902176	-1.25418	0.065	0.064	1	0.435451	-2.21427	0.014	0.02	1	0.360671	-1.36888	0.009	0.015	1	0.910683	-1.86429	0.043	0.043	1	0.910683	0.83293
Cyp4b1	0.361278	-1.55464	0.006	0.015	1	0.4597	-0.946855	0.013	0.008	1	0.575502	-1.60091	0.01	0.007	1	0.393652	-2.84258	0.005	0.011	1	0.575502	0.833563
Zfp994	0.751846	-1.51172	0.047	0.04	1	0.928762	-0.796978	0.027	0.026	1	0.361389	-0.816371	0.019	0.027	1	0.672011	-1.60088	0.029	0.034	1	0.928762	0.83368
Zfp934	0.876151	-0.828209	0.029	0.027	1	0.709233	-1.22254	0.016	0.013	1	0.362032	-0.25177	0.017	0.011	1	0.800058	-1.11662	0.024	0.027	1	0.876151	0.834349
Smad2	0.797995	-1.00993	0.182	0.153	1	0.388737	-1.82969	0.036	0.046	1	0.362639	-1.06785	0.04	0.051	1	0.63239	-0.917542	0.176	0.146	1	0.797995	0.834978
Gm4631	0.465618	-1.57155	0.112	0.121	1	0.362662	-0.620607	0.068	0.082	1	0.728875	-1.69719	0.087	0.076	1	0.555205	-1.34575	0.11	0.114	1	0.728875	0.835002
Gm4924	0.721317	-1.17507	0.035	0.029	1	0.3634	0.182906	0.021	0.013	1	0.913877	-1.42924	0.019	0.018	1	0.440328	-1.22094	0.033	0.023	1	0.913877	0.835765
Zxdc	0.939402	-1.29425	0.041	0.039	1	0.773805	-0.379453	0.021	0.018	1	0.363449	-1.15754	0.017	0.011	1	0.729509	-1.09093	0.048	0.041	1	0.939402	0.835816
Tmtc3	0.581492	-1.51589	0.053	0.061	1	0.868733	-1.07753	0.027	0.028	1	0.363616	-2.21645	0.023	0.031	1	0.798786	-1.51671	0.048	0.042	1	0.868733	0.835987
Zfp12	0.725509	-0.941424	0.082	0.07	1	0.511346	-1.07209	0.036	0.028	1	0.489635	-1.64199	0.028	0.034	1	0.363642	-0.875627	0.081	0.06	1	0.725509	0.836015
Acpp	0.553337	-2.01666	0.047	0.056	1	0.363933	-1.00361	0.017	0.01	1	0.744641	-1.59317	0.023	0.025	1	0.979979	-1.73172	0.033	0.033	1	0.979979	0.836314
Thoc5	0.543022	-1.06525	0.106	0.084	1	0.364342	-0.460699	0.036	0.026	1	0.705146	-1.25113	0.03	0.025	1	0.761465	-1.1785	0.057	0.06	1	0.761465	0.836734
Yju2	0.3645	-0.873452	0.041	0.057	1	0.704471	-1.9053	0.013	0.015	1	0.924533	-2.32099	0.012	0.013	1	0.713126	-1.24714	0.033	0.038	1	0.924533	0.836897
Abhd18	0.684891	-1.66003	0.059	0.064	1	0.93359	-2.02006	0.035	0.033	1	0.84214	-1.82508	0.031	0.033	1	0.364693	-2.0289	0.048	0.061	1	0.93359	0.837095
Primpol	0.962988	-1.39479	0.029	0.029	1	0.434872	-2.79994	0.014	0.02	1	0.923773	-2.43639	0.012	0.013	1	0.365367	-1.55454	0.024	0.036	1	0.962988	0.837785
Pip4p1	0.720444	-1.06178	0.182	0.15	1	0.724663	-1.34985	0.052	0.046	1	0.409305	-1.43511	0.033	0.042	1	0.365786	-1.52827	0.143	0.151	1	0.724663	0.838213
Senp3	0.78503	-0.531895	0.059	0.052	1	0.365813	-0.380034	0.024	0.015	1	0.513332	-1.42776	0.026	0.02	1	0.686874	-1.31412	0.048	0.04	1	0.78503	0.83824
Ulk2	0.644029	-0.836474	0.065	0.053	1	0.617664	-0.747402	0.028	0.023	1	0.365972	-1.05453	0.033	0.024	1	0.67108	-1.29294	0.048	0.053	1	0.67108	0.838402
Trmt11	0.618572	-0.982794	0.059	0.066	1	0.366147	-1.58992	0.017	0.01	1	0.899776	-1.6944	0.017	0.016	1	0.542702	-0.946619	0.071	0.057	1	0.899776	0.838582
Lhcgr	0.939595	-1.51674	0.065	0.062	1	0.366226	-1.22626	0.036	0.026	1	0.466884	-0.965445	0.061	0.049	1	0.550377	-0.930433	0.076	0.061	1	0.939595	0.838661
Lins1	0.586577	-0.587809	0.041	0.032	1	0.580014	0.177612	0.014	0.01	1	0.366769	-1.56972	0.017	0.011	1	0.422423	-1.51134	0.019	0.029	1	0.586577	0.839214
Polr2h	0.669561	-1.23587	0.218	0.198	1	0.473267	-1.59793	0.047	0.056	1	0.367213	-0.184773	0.052	0.04	1	0.822168	-1.21271	0.176	0.149	1	0.822168	0.839664
Rbm27	0.376763	-1.36643	0.206	0.206	1	0.954287	-1.49538	0.057	0.056	1	0.780623	-1.28275	0.056	0.058	1	0.367271	-0.899065	0.181	0.187	1	0.954287	0.839723
Tmem164	0.706187	-1.32107	0.112	0.112	1	0.740672	-1.12327	0.043	0.046	1	0.596575	-1.89953	0.038	0.044	1	0.369191	-0.929552	0.119	0.091	1	0.740672	0.84166
Oaz3	0.564718	-1.43391	0.006	0.011	1	0.591021	0.823191	0.011	0.008	1	0.841878	-0.817132	0.012	0.011	1	0.369279	-0.693861	0.019	0.011	1	0.841878	0.841748
Slc38a9	0.36956	-1.79909	0.071	0.086	1	0.946657	-1.63273	0.052	0.051	1	0.909155	-1.95634	0.049	0.045	1	0.985244	-1.24857	0.095	0.089	1	0.985244	0.84203
Prickle3	0.416615	-2.00219	0.071	0.084	1	0.370058	-0.746584	0.024	0.015	1	0.428907	-1.17694	0.014	0.02	1	0.765162	-0.708703	0.057	0.06	1	0.765162	0.842528
Letmd1	0.371019	-0.752557	0.047	0.032	1	0.462146	-0.351798	0.016	0.01	1	0.431264	-0.70576	0.021	0.015	1	0.389279	-0.621009	0.038	0.027	1	0.462146	0.843487
Gm48786	0.988365	-1.13468	0.035	0.035	1	0.371021	-0.462528	0.021	0.013	1	0.689971	-1.62722	0.028	0.024	1	0.539476	0.453607	0.033	0.025	1	0.988365	0.84349
Agap3	0.951119	-1.40232	0.053	0.052	1	0.371308	-0.623542	0.03	0.02	1	0.387982	-1.31298	0.035	0.025	1	0.899074	-1.05954	0.067	0.066	1	0.951119	0.843775
Adam10	0.610585	-0.871297	0.3	0.229	1	0.53002	-0.653059	0.12	0.102	1	0.944169	-1.09763	0.157	0.145	1	0.371391	-0.645641	0.295	0.225	1	0.944169	0.843857
Osbpl9	0.453084	-1.40541	0.182	0.18	1	0.874441	-0.881522	0.06	0.056	1	0.698451	-1.19251	0.07	0.073	1	0.371455	-0.80491	0.219	0.165	1	0.874441	0.843921
Anapc10	0.398196	-1.0861	0.165	0.124	1	0.372514	-1.22061	0.052	0.038	1	0.39446	-2.22798	0.047	0.056	1	0.680021	-1.21242	0.105	0.106	1	0.680021	0.84497
Txndc12	0.541273	-1.84209	0.053	0.062	1	0.372909	-2.2135	0.022	0.031	1	0.573161	-3.34416	0.017	0.022	1	0.702682	-1.12949	0.071	0.061	1	0.702682	0.84536
Zfp830	0.540168	-1.45207	0.106	0.113	1	0.37338	-0.785221	0.024	0.015	1	0.382663	-1.95671	0.01	0.016	1	0.896357	-1.42526	0.081	0.078	1	0.896357	0.845824
Kansl1l	0.421828	-1.87936	0.053	0.066	1	0.988682	-2.28356	0.021	0.02	1	0.94321	-0.821858	0.023	0.022	1	0.373655	-1.73933	0.048	0.061	1	0.988682	0.846094
Scoc	0.373673	-1.24142	0.2	0.146	1	0.931847	-0.934382	0.054	0.054	1	0.546976	-1.62551	0.059	0.065	1	0.924465	-1.28458	0.133	0.123	1	0.931847	0.846112
Poc5	0.878818	-1.34354	0.053	0.048	1	0.951926	-0.883493	0.016	0.015	1	0.411918	-1.61907	0.028	0.02	1	0.374447	-0.887864	0.048	0.034	1	0.951926	0.846871
Lemd3	0.752359	-1.22085	0.053	0.045	1	0.464765	-1.37383	0.019	0.026	1	0.374968	-0.833655	0.026	0.018	1	0.493882	-1.1636	0.033	0.043	1	0.752359	0.847381
Aprt	0.882787	-0.647568	0.506	0.372	1	0.501685	-1.17581	0.076	0.084	1	0.800918	-1.62561	0.065	0.065	1	0.376693	-0.934402	0.386	0.334	1	0.882787	0.849059
Trib1	0.988402	-1.45628	0.041	0.04	1	0.856882	-1.67479	0.025	0.023	1	0.377332	-1.17802	0.023	0.031	1	0.418676	-0.777107	0.048	0.035	1	0.988402	0.849677
Rrp36	0.377978	-0.861222	0.112	0.084	1	0.72674	-0.678589	0.027	0.023	1	0.398876	-0.140021	0.037	0.027	1	0.434657	-0.930768	0.081	0.062	1	0.72674	0.8503
Gimap3	0.81938	-3.11017	0.029	0.032	1	0.37828	-1.64896	0.033	0.023	1	0.817999	-1.49568	0.026	0.024	1	0.502828	-2.28259	0.033	0.024	1	0.81938	0.85059
Psmc6	0.494241	-0.620324	0.618	0.463	1	0.934649	-1.00758	0.166	0.151	1	0.414949	-0.900155	0.155	0.127	1	0.378395	-0.488982	0.543	0.388	1	0.934649	0.8507
Ccdc117	0.91417	-1.38301	0.071	0.064	1	0.959923	-1.09132	0.024	0.023	1	0.379244	-0.625512	0.026	0.018	1	0.81802	-1.0189	0.052	0.047	1	0.959923	0.851514
Gm42718	0.466161	-1.18239	0.012	0.02	1	0.805403	-0.231346	0.016	0.018	1	0.380148	-2.96616	0.01	0.016	1	0.601176	-1.86911	0.014	0.019	1	0.805403	0.852377
Ash1l	0.380273	-1.0095	0.412	0.348	1	0.552766	-0.788759	0.214	0.184	1	0.537014	-1.05526	0.216	0.176	1	0.942649	-0.713661	0.41	0.324	1	0.942649	0.852496
Exosc10	0.381919	-1.04354	0.106	0.078	1	0.953643	-0.98105	0.032	0.031	1	0.607575	-0.955415	0.021	0.025	1	0.884899	-1.06677	0.052	0.053	1	0.953643	0.854057
Gm11346	0.383101	-2.04164	0.018	0.029	1	0.597214	-0.44654	0.011	0.008	1	0.383167	-2.03015	0.01	0.016	1	0.799675	-1.33343	0.019	0.016	1	0.799675	0.855171
Srd5a3	0.881758	-1.78723	0.071	0.069	1	0.944279	-1.43414	0.025	0.026	1	0.383303	-1.0894	0.024	0.033	1	0.882218	-1.6546	0.062	0.056	1	0.944279	0.855361
Rcbtb2	0.521329	-1.52335	0.112	0.118	1	0.781344	-1.01253	0.032	0.028	1	0.384728	-0.948207	0.026	0.018	1	0.865152	-1.30383	0.095	0.085	1	0.865152	0.856693
Adgra3	0.385201	-1.74423	0.041	0.056	1	0.592787	0.72188	0.011	0.008	1	0.39853	-2.85033	0.012	0.018	1	0.953391	-1.41471	0.052	0.051	1	0.953391	0.857133
Lsm8	0.385317	-1.21215	0.3	0.27	1	0.470677	-1.18465	0.092	0.102	1	0.601092	-0.994559	0.11	0.094	1	0.66102	-1.10487	0.233	0.21	1	0.66102	0.85724
Uqcc1	0.815456	-1.05541	0.059	0.052	1	0.70489	-1.20402	0.03	0.026	1	0.385903	-2.0709	0.03	0.038	1	0.59595	-0.60822	0.067	0.055	1	0.815456	0.857784
Ubald2	0.386256	-1.30606	0.171	0.176	1	0.518483	-2.03201	0.041	0.049	1	0.723909	-1.23292	0.031	0.027	1	0.975846	-0.963447	0.2	0.174	1	0.975846	0.85811
Zfp948	0.386549	-1.73453	0.041	0.056	1	0.63125	-0.954759	0.028	0.033	1	0.84708	-1.13315	0.033	0.034	1	0.983753	-1.48442	0.048	0.046	1	0.983753	0.858382
Thoc1	0.680861	-1.53987	0.153	0.146	1	0.647615	-1.08413	0.071	0.061	1	0.939911	-1.54229	0.07	0.065	1	0.387167	-1.48558	0.152	0.157	1	0.939911	0.858952
Abl2	0.387186	-0.582697	0.065	0.047	1	0.980701	-0.664995	0.049	0.049	1	0.878961	-1.76275	0.051	0.051	1	0.834017	-1.0396	0.071	0.064	1	0.980701	0.858969
Rttn	0.552632	-1.16196	0.047	0.036	1	0.709511	-1.37585	0.022	0.026	1	0.388682	-2.08918	0.028	0.036	1	0.530236	-1.31114	0.038	0.047	1	0.709511	0.860341
Nacc2	0.475761	-1.14911	0.082	0.062	1	0.3893	-2.34241	0.016	0.023	1	0.548969	-1.61593	0.012	0.016	1	0.848871	-1.17415	0.048	0.049	1	0.848871	0.860905
Fbxl14	0.710506	-1.17907	0.088	0.092	1	0.845164	-1.2079	0.081	0.074	1	0.911372	-1.27268	0.103	0.098	1	0.389307	-1.09177	0.09	0.068	1	0.911372	0.860912
Cyrib	0.827646	-1.2208	0.229	0.191	1	0.675415	-1.36549	0.076	0.079	1	0.389358	-0.645053	0.066	0.078	1	0.465715	-0.909336	0.219	0.173	1	0.827646	0.860958
Cep104	0.389578	-2.13942	0.024	0.036	1	0.856164	-0.64045	0.014	0.013	1	0.400476	-2.18361	0.012	0.018	1	0.966821	-0.79061	0.029	0.028	1	0.966821	0.861158
Ankrd52	0.389578	-1.92206	0.024	0.036	1	0.740611	-1.25707	0.013	0.01	1	0.932113	-2.02464	0.01	0.011	1	0.671488	-1.29677	0.029	0.034	1	0.932113	0.861158
Npr2	0.406716	-2.13637	0.012	0.021	1	0.390426	-2.20642	0.009	0.015	1	0.399502	-2.55209	0.012	0.018	1	0.670342	-1.83889	0.019	0.023	1	0.670342	0.861928
Pgpep1	0.663422	-1.88163	0.053	0.059	1	0.390841	-2.47097	0.016	0.023	1	0.673281	-1.12615	0.028	0.024	1	0.945932	-0.897759	0.057	0.056	1	0.945932	0.862303
Gm19000	0.596965	-1.57789	0.018	0.024	1	0.39107	-2.26222	0.009	0.015	1	0.416525	-3.0956	0.014	0.02	1	0.51335	-1.59807	0.01	0.015	1	0.596965	0.862511
Irgm2	0.39131	-0.49222	0.029	0.019	1	0.869561	-1.35559	0.014	0.015	1	0.926053	-2.10134	0.012	0.013	1	0.394255	-2.1576	0.014	0.023	1	0.926053	0.862727
Ppwd1	0.689596	-1.23663	0.124	0.102	1	0.458917	-1.72381	0.047	0.056	1	0.787592	-1.59697	0.061	0.054	1	0.391514	-1.29601	0.11	0.121	1	0.787592	0.862911
Cops5	0.946149	-0.800347	0.394	0.311	1	0.469052	-1.29735	0.125	0.102	1	0.555713	-0.919784	0.112	0.094	1	0.391616	-0.722247	0.371	0.27	1	0.946149	0.863003
Ube2l6	0.392116	-1.95398	0.029	0.043	1	0.459515	0.179779	0.016	0.01	1	0.571468	-1.69176	0.016	0.02	1	0.700541	-1.14266	0.029	0.023	1	0.700541	0.863453
Ik	0.392133	-0.755079	0.388	0.279	1	0.707062	-0.792594	0.147	0.13	1	0.806252	-1.19356	0.124	0.111	1	0.480723	-0.464292	0.352	0.275	1	0.806252	0.863468
Sp110	0.504112	-0.783968	0.053	0.04	1	0.392362	-2.12139	0.009	0.015	1	0.530166	-0.716795	0.017	0.013	1	0.675152	-0.946897	0.029	0.034	1	0.675152	0.863673
Sec22c	0.970822	-1.23377	0.029	0.029	1	0.393416	-1.93368	0.016	0.023	1	0.904339	-1.18603	0.017	0.016	1	0.50926	-0.902251	0.038	0.029	1	0.970822	0.864618
Utp11	0.394187	-0.723647	0.424	0.354	1	0.448419	-0.866869	0.172	0.143	1	0.85698	-1.01099	0.182	0.158	1	0.429119	-0.567967	0.419	0.31	1	0.85698	0.865304
Vps39	0.642916	-1.11991	0.029	0.036	1	0.395509	-1.59907	0.032	0.041	1	0.59979	-0.61721	0.045	0.038	1	0.514181	-1.84623	0.033	0.042	1	0.642916	0.866476
Ing3	0.495679	-1.94974	0.041	0.052	1	0.8489	-0.587411	0.024	0.026	1	0.396035	-1.22255	0.026	0.034	1	0.493092	-1.20604	0.057	0.044	1	0.8489	0.86694
4930522L14Rik	0.435853	-1.75305	0.029	0.041	1	0.396521	-3.01967	0.016	0.023	1	0.907309	-1.78528	0.019	0.02	1	0.436478	-0.771583	0.033	0.023	1	0.907309	0.867368
Irak4	0.470924	-0.194222	0.082	0.064	1	0.396584	-1.93884	0.027	0.036	1	0.607736	-0.970587	0.045	0.038	1	0.442977	-1.48231	0.048	0.059	1	0.607736	0.867424
Dido1	0.840621	-1.21422	0.218	0.178	1	0.743326	-1.26245	0.128	0.128	1	0.396707	-1.05572	0.11	0.089	1	0.734576	-0.778465	0.224	0.188	1	0.840621	0.867532
Pon2	0.489161	-1.25883	0.312	0.27	1	0.760816	-1.05024	0.082	0.074	1	0.544204	-1.2887	0.08	0.067	1	0.397212	-0.653418	0.319	0.239	1	0.760816	0.867974
Nr2c2	0.398058	-0.983451	0.159	0.12	1	0.876998	-0.892207	0.063	0.064	1	0.538481	-0.927792	0.061	0.051	1	0.397716	-1.41544	0.133	0.142	1	0.876998	0.868415
Smc3	0.421115	-1.03387	0.388	0.33	1	0.800076	-1.20885	0.082	0.074	1	0.640952	-0.820019	0.117	0.102	1	0.397739	-0.861812	0.39	0.279	1	0.800076	0.868436
Wdr45	0.618636	-1.12232	0.053	0.043	1	0.81646	-0.818835	0.017	0.015	1	0.39839	-0.863492	0.019	0.013	1	0.476188	-0.689003	0.062	0.048	1	0.81646	0.869003
Zfyve1	0.399945	-0.862199	0.053	0.037	1	0.703015	-0.839258	0.016	0.013	1	0.617245	-0.597612	0.012	0.009	1	0.822915	-1.07289	0.033	0.036	1	0.822915	0.870353
Vgll4	0.717875	-1.37359	0.259	0.202	1	0.400588	-1.09206	0.057	0.043	1	0.727962	-0.832543	0.047	0.042	1	0.866662	-0.960152	0.181	0.164	1	0.866662	0.870907
Taf1c	0.538455	-0.2328	0.029	0.021	1	0.450151	-0.797982	0.025	0.018	1	0.400755	-1.12392	0.019	0.013	1	0.961169	-0.915817	0.019	0.019	1	0.961169	0.871051
Dusp11	0.665989	-0.853546	0.5	0.351	1	0.96186	-0.987359	0.188	0.174	1	0.400918	-1.01942	0.194	0.156	1	0.822563	-0.610759	0.405	0.321	1	0.96186	0.871191
Qrich1	0.789848	-1.40224	0.112	0.096	1	0.730093	-0.670522	0.049	0.043	1	0.909121	-1.57873	0.054	0.051	1	0.401282	-0.937424	0.105	0.081	1	0.909121	0.871504
Tbc1d5	0.950131	-1.60054	0.071	0.065	1	0.414448	-1.1086	0.044	0.033	1	0.401316	-1.20081	0.054	0.042	1	0.919818	-1.33063	0.071	0.069	1	0.950131	0.871534
Lsm1	0.402785	-1.05086	0.306	0.218	1	0.492398	-1.32822	0.066	0.054	1	0.787279	-1.36283	0.052	0.047	1	0.986151	-0.864898	0.248	0.209	1	0.986151	0.87279
Olfr1432	0.677296	-0.74769	0.018	0.013	1	0.809454	-0.625938	0.011	0.013	1	0.684226	-0.742839	0.016	0.013	1	0.403271	-0.637683	0.024	0.015	1	0.809454	0.873203
Zfp784	0.458155	-0.506785	0.018	0.011	1	0.690244	-2.51545	0.008	0.01	1	0.619428	-1.1821	0.012	0.009	1	0.403293	-2.09538	0.01	0.017	1	0.690244	0.873222
Disc1	0.741544	-2.1481	0.018	0.021	1	0.918045	-0.671253	0.019	0.018	1	0.492591	-1.60956	0.016	0.011	1	0.403293	-1.87795	0.01	0.017	1	0.918045	0.873222
Tubgcp6	0.685247	-0.78638	0.094	0.078	1	0.404092	-1.2759	0.057	0.043	1	0.494229	-1.30462	0.056	0.045	1	0.991823	-1.02223	0.09	0.085	1	0.991823	0.8739
Rfc2	0.902379	-1.06823	0.165	0.142	1	0.404442	-1.85554	0.036	0.046	1	0.924701	-0.864544	0.042	0.04	1	0.515997	-0.457205	0.129	0.105	1	0.924701	0.874196
Nipa1	0.405541	-1.24199	0.065	0.047	1	0.922431	-1.63841	0.038	0.036	1	0.48361	-1.35847	0.033	0.025	1	0.713179	-0.638491	0.052	0.057	1	0.922431	0.875122
Fbxl20	0.792939	-1.45899	0.076	0.077	1	0.436401	-0.134106	0.032	0.023	1	0.448641	-1.15713	0.04	0.031	1	0.405671	-1.06968	0.062	0.075	1	0.792939	0.875231
Chkb	0.70887	-0.533024	0.041	0.047	1	0.883916	-1.4074	0.027	0.028	1	0.660897	-1.92137	0.026	0.022	1	0.405961	-2.03018	0.038	0.05	1	0.883916	0.875474
Sart1	0.99472	-1.26878	0.112	0.102	1	0.459533	-0.801064	0.022	0.015	1	0.407818	-1.00015	0.03	0.038	1	0.971285	-1.01198	0.11	0.102	1	0.99472	0.877024
Bin3	0.408344	-1.48002	0.065	0.08	1	0.582068	-1.27554	0.021	0.026	1	0.463513	-0.822161	0.023	0.016	1	0.761896	-1.30847	0.076	0.077	1	0.761896	0.877461
Pfdn6	0.657847	-1.01539	0.194	0.184	1	0.977264	-1.83999	0.044	0.043	1	0.410124	-1.36968	0.045	0.054	1	0.873723	-1.01405	0.152	0.143	1	0.977264	0.878928
Mzf1	0.51709	-1.20117	0.024	0.016	1	0.458332	-1.24285	0.025	0.018	1	0.512033	-1.42321	0.009	0.013	1	0.410206	-0.996156	0.01	0.017	1	0.51709	0.878996
Klhdc2	0.410417	-1.26665	0.282	0.257	1	0.658634	-0.908322	0.071	0.061	1	0.833068	-1.73628	0.08	0.073	1	0.841374	-1.00804	0.286	0.228	1	0.841374	0.879169
Aip	0.41088	-0.932874	0.153	0.117	1	0.450959	-1.31085	0.059	0.046	1	0.496838	-0.683713	0.047	0.038	1	0.791575	-1.13398	0.124	0.108	1	0.791575	0.879548
Ppil3	0.706637	-1.34284	0.147	0.141	1	0.411157	-0.363305	0.044	0.033	1	0.965588	-1.31824	0.038	0.038	1	0.688617	-1.06558	0.133	0.112	1	0.965588	0.879774
Ehmt2	0.411324	-0.813657	0.176	0.134	1	0.624919	-1.03668	0.054	0.046	1	0.471132	-1.04542	0.063	0.051	1	0.72884	-1.09048	0.138	0.134	1	0.72884	0.87991
Camk2g	0.411324	-0.98201	0.076	0.056	1	0.90304	-1.77486	0.03	0.028	1	0.58383	-0.843767	0.021	0.016	1	0.869353	-1.01728	0.052	0.048	1	0.90304	0.879911
Tcp11l2	0.790087	-1.48365	0.094	0.081	1	0.994863	-0.419894	0.028	0.028	1	0.566023	-2.6875	0.016	0.02	1	0.411399	-1.44315	0.048	0.06	1	0.994863	0.879972
Filip1l	0.703114	-1.35882	0.259	0.225	1	0.504639	-2.23877	0.065	0.072	1	0.952106	-1.34895	0.082	0.076	1	0.413202	-1.0987	0.233	0.177	1	0.952106	0.881436
Sec61a2	0.879694	-1.72203	0.053	0.053	1	0.742759	-1.86619	0.025	0.028	1	0.929434	-2.40804	0.019	0.018	1	0.415309	-1.47431	0.038	0.05	1	0.929434	0.883129
Smap2	0.919759	-1.08028	0.182	0.158	1	0.631628	-0.657166	0.043	0.049	1	0.415451	-1.57431	0.042	0.051	1	0.45706	-0.539132	0.167	0.133	1	0.919759	0.883243
Kif24	0.417128	-2.58524	0.006	0.013	1	0.576215	-0.976518	0.016	0.02	1	0.705152	-1.37629	0.009	0.011	1	0.711949	-0.814785	0.019	0.015	1	0.711949	0.884577
Naa80	0.41736	-1.84603	0.041	0.055	1	0.520579	-0.869578	0.017	0.023	1	0.567654	-1.88619	0.016	0.02	1	0.986237	-1.20308	0.038	0.037	1	0.986237	0.884761
Smarce1	0.967465	-1.22449	0.224	0.189	1	0.70517	-0.635703	0.063	0.056	1	0.418278	-0.463626	0.089	0.073	1	0.82318	-1.00139	0.181	0.166	1	0.967465	0.885485
Gas8	0.419743	-1.70035	0.041	0.055	1	0.708493	-1.57647	0.013	0.015	1	0.620885	-1.30555	0.012	0.009	1	0.799854	-0.922219	0.057	0.051	1	0.799854	0.886634
Zfp827	0.490879	-1.8881	0.041	0.052	1	0.88595	-1.52281	0.022	0.02	1	0.421926	-0.451486	0.021	0.015	1	0.678627	-0.699004	0.043	0.036	1	0.88595	0.888331
Ttc4	0.486348	-0.600226	0.112	0.088	1	0.859396	-0.837408	0.049	0.046	1	0.511498	-0.737759	0.037	0.029	1	0.423723	-0.783152	0.114	0.09	1	0.859396	0.889713
Strip1	0.781715	-1.65329	0.065	0.056	1	0.423763	-0.760967	0.041	0.031	1	0.481754	-1.14219	0.044	0.034	1	0.436552	-0.533949	0.071	0.055	1	0.781715	0.889743
Olfr652	0.425575	-0.758329	0.024	0.015	1	0.915828	-1.1358	0.019	0.018	1	0.701152	-1.96562	0.009	0.011	1	0.714988	-0.66585	0.019	0.015	1	0.915828	0.891124
Dus2	0.920167	-0.842141	0.059	0.055	1	0.732687	-1.00439	0.013	0.01	1	0.908905	-1.58305	0.017	0.016	1	0.426109	-1.13305	0.048	0.035	1	0.920167	0.891528
Pdcd5	0.880814	-0.647002	0.624	0.428	1	0.810252	-1.15955	0.236	0.212	1	0.427113	-0.901359	0.211	0.207	1	0.918546	-0.588509	0.538	0.402	1	0.918546	0.892285
Tbc1d14	0.609278	-1.23621	0.065	0.052	1	0.428459	-0.625302	0.035	0.026	1	0.590896	-1.79522	0.021	0.025	1	0.509624	-1.78204	0.057	0.066	1	0.609278	0.893294
Them4	0.728729	-0.427093	0.047	0.052	1	0.429684	-2.7427	0.014	0.02	1	0.721481	-3.1255	0.014	0.016	1	0.741014	-1.34219	0.038	0.042	1	0.741014	0.894205
Zfp180	0.643336	-1.48903	0.041	0.048	1	0.454588	-0.910864	0.022	0.015	1	0.429856	-0.698001	0.021	0.015	1	0.531998	-0.787221	0.024	0.032	1	0.643336	0.894333
Ccdc62	0.429965	-1.12423	0.182	0.137	1	0.696969	-1.21844	0.093	0.082	1	0.632432	-1.83579	0.094	0.096	1	0.566104	-1.25304	0.157	0.126	1	0.696969	0.894414
Slc7a2	0.430727	-0.871546	0.124	0.094	1	0.673282	-1.17207	0.068	0.059	1	0.486357	-1.77606	0.073	0.08	1	0.740168	-1.22034	0.105	0.09	1	0.740168	0.894978
Zfp983	0.43208	-0.913924	0.035	0.024	1	0.858713	-1.55055	0.014	0.013	1	0.529904	-1.90693	0.01	0.015	1	0.795108	-1.18548	0.024	0.027	1	0.858713	0.895973
Adcy3	0.619533	-1.34737	0.047	0.037	1	0.432296	-2.57714	0.008	0.013	1	0.451267	-1.08721	0.014	0.009	1	0.555634	-1.51176	0.038	0.046	1	0.619533	0.89613
Wrnip1	0.934972	-1.71952	0.082	0.074	1	0.956302	-1.21586	0.04	0.038	1	0.432412	-0.850685	0.03	0.022	1	0.96992	-0.936608	0.062	0.059	1	0.96992	0.896215
Klc4	0.433778	-1.04837	0.065	0.048	1	0.940163	-1.65383	0.017	0.018	1	0.907801	-2.52011	0.016	0.016	1	0.790002	-0.633674	0.038	0.034	1	0.940163	0.897211
Frmd8	0.500034	-0.602214	0.053	0.04	1	0.828539	-1.33644	0.024	0.026	1	0.434143	-2.22219	0.016	0.022	1	0.931558	-1.72673	0.048	0.047	1	0.931558	0.897476
Rad52	0.806746	-1.41267	0.047	0.041	1	0.434546	-2.68991	0.008	0.013	1	0.725967	-2.2522	0.012	0.015	1	0.97116	-1.13963	0.029	0.028	1	0.97116	0.897768
Gm45880	0.863633	-1.53575	0.024	0.025	1	0.434546	-1.95243	0.008	0.013	1	0.658106	-1.54837	0.014	0.011	1	0.861686	-1.19031	0.024	0.021	1	0.863633	0.897768
Rictor	0.549218	-1.69223	0.088	0.096	1	0.88067	-1.7038	0.033	0.031	1	0.434759	-1.02731	0.058	0.045	1	0.499059	-1.5738	0.09	0.098	1	0.88067	0.897921
Ryr1	0.434795	-1.02908	0.035	0.024	1	0.974538	-1.28848	0.016	0.015	1	0.464915	-2.04798	0.023	0.016	1	0.613301	-1.82578	0.024	0.03	1	0.974538	0.897948
Slc45a4	0.556681	-1.29838	0.053	0.062	1	0.901045	-0.142195	0.011	0.01	1	0.544784	-1.24888	0.028	0.022	1	0.435286	-0.921884	0.062	0.047	1	0.901045	0.898301
Clp1	0.444295	-0.886495	0.076	0.057	1	0.703791	-1.30967	0.016	0.013	1	0.435505	-1.32377	0.021	0.015	1	0.922253	-1.3436	0.052	0.049	1	0.922253	0.898459
5730409E04Rik	0.439127	-1.39598	0.035	0.048	1	0.59602	-0.939641	0.032	0.026	1	0.435951	-0.76351	0.03	0.022	1	0.865879	-1.43856	0.043	0.044	1	0.865879	0.89878
Vmn2r100	0.436157	-0.764297	0.035	0.024	1	0.686205	-1.39459	0.019	0.015	1	0.484199	-1.25623	0.033	0.025	1	0.474218	-0.515871	0.024	0.016	1	0.686205	0.898927
Zfp362	0.436973	-1.67567	0.029	0.041	1	0.859563	-1.33705	0.014	0.013	1	0.530531	-1.7815	0.01	0.015	1	0.448315	-0.696279	0.038	0.028	1	0.859563	0.899511
F2rl1	0.598518	-1.61895	0.088	0.094	1	0.436975	-1.04095	0.041	0.031	1	0.831864	-1.13878	0.028	0.025	1	0.701448	-0.941144	0.076	0.065	1	0.831864	0.899513
Mcrs1	0.893952	-1.2356	0.106	0.101	1	0.971841	-1.6444	0.024	0.023	1	0.438178	-0.531658	0.051	0.04	1	0.671126	-1.04277	0.1	0.085	1	0.971841	0.900369
Polr2d	0.543081	-1.11606	0.159	0.124	1	0.937881	-1.71323	0.017	0.018	1	0.726695	-1.7728	0.014	0.016	1	0.439911	-0.962278	0.11	0.086	1	0.937881	0.901593
Aasdh	0.878818	-1.02312	0.053	0.048	1	0.653576	-0.38847	0.036	0.031	1	0.440115	-1.04372	0.04	0.031	1	0.657721	-0.514855	0.052	0.044	1	0.878818	0.901736
Napsa	0.947458	-1.69127	0.047	0.047	1	0.900844	-1.22398	0.009	0.01	1	0.441894	-2.04161	0.017	0.024	1	0.456016	-2.18772	0.048	0.058	1	0.947458	0.902979
Acer2	0.443107	-0.441961	0.071	0.053	1	0.732687	-0.557738	0.013	0.01	1	0.520526	0.136591	0.017	0.013	1	0.689161	-0.476491	0.052	0.045	1	0.732687	0.90382
Scai	0.443161	-1.38317	0.124	0.093	1	0.600775	-0.934946	0.035	0.028	1	0.823814	-1.55147	0.037	0.038	1	0.64935	-0.980997	0.105	0.088	1	0.823814	0.903857
Gm48119	0.712488	-0.981077	0.218	0.198	1	0.443751	-1.16899	0.16	0.164	1	0.496869	-1.45561	0.126	0.127	1	0.769884	-0.984779	0.214	0.194	1	0.769884	0.904263
Nkapd1	0.982869	-1.18394	0.135	0.121	1	0.924731	-1.26865	0.043	0.043	1	0.829141	-1.2263	0.04	0.042	1	0.443902	-0.780611	0.124	0.098	1	0.982869	0.904368
Kin	0.527953	-1.25547	0.147	0.149	1	0.444641	-1.05426	0.035	0.043	1	0.491509	-1.28201	0.045	0.053	1	0.56227	-1.44599	0.143	0.143	1	0.56227	0.904875
Tmem185a	0.949108	-1.31633	0.035	0.033	1	0.782858	-1.15558	0.021	0.018	1	0.445909	-2.5395	0.017	0.024	1	0.858126	-1.18623	0.024	0.025	1	0.949108	0.905741
Pacsin2	0.446469	-1.23577	0.2	0.195	1	0.750809	-0.742089	0.052	0.056	1	0.778867	-1.41063	0.056	0.058	1	0.565559	-0.836795	0.257	0.203	1	0.778867	0.906121
Mtmr12	0.635555	-1.2749	0.065	0.072	1	0.448188	-0.537212	0.028	0.02	1	0.611252	-0.966858	0.035	0.029	1	0.654168	-1.95468	0.057	0.062	1	0.654168	0.907282
Gm13622	0.983323	-1.5636	0.076	0.072	1	0.448299	-0.971336	0.062	0.049	1	0.568419	-2.3257	0.042	0.047	1	0.711737	-1.27244	0.1	0.085	1	0.983323	0.907357
Socs4	0.851007	-0.892054	0.082	0.074	1	0.449144	-0.605776	0.028	0.02	1	0.665967	-0.317286	0.028	0.024	1	0.792071	-1.02694	0.071	0.073	1	0.851007	0.907923
Zfp444	0.617834	-1.55439	0.071	0.077	1	0.59237	-1.30833	0.014	0.01	1	0.449501	-2.33389	0.019	0.025	1	0.545323	-0.774597	0.095	0.077	1	0.617834	0.908161
Olfr279	0.64271	-1.4812	0.041	0.048	1	0.449673	0.101928	0.022	0.015	1	0.65051	-1.88781	0.014	0.011	1	0.939307	-0.839195	0.033	0.034	1	0.939307	0.908276
Luc7l3	0.524268	-0.558461	0.465	0.343	1	0.450669	-1.24494	0.147	0.153	1	0.728098	-1.112	0.183	0.156	1	0.548095	-0.803484	0.395	0.293	1	0.728098	0.908938
Polr2c	0.571388	-0.98538	0.341	0.251	1	0.451838	-0.486885	0.066	0.054	1	0.875175	-1.70206	0.07	0.069	1	0.58492	-0.803047	0.252	0.201	1	0.875175	0.909711
2510009E07Rik	0.454366	-1.05748	0.053	0.039	1	0.56776	-1.84183	0.016	0.02	1	0.582069	-2.12931	0.033	0.038	1	0.897532	0.121537	0.033	0.035	1	0.897532	0.911365
Iws1	0.583334	-1.03403	0.159	0.158	1	0.920621	-0.877856	0.046	0.046	1	0.454919	-1.0038	0.051	0.04	1	0.680101	-0.883015	0.162	0.136	1	0.920621	0.911724
Pigm	0.456185	-0.26744	0.041	0.029	1	0.724791	0.253786	0.013	0.01	1	0.533043	-2.07326	0.01	0.015	1	1	-0.941527	0.033	0.033	1	1	0.912541
Rnpc3	0.874151	-1.41427	0.088	0.078	1	0.457387	-1.45131	0.019	0.026	1	0.725323	-1.37462	0.028	0.031	1	0.713096	-1.38733	0.062	0.065	1	0.874151	0.913312
Kif3a	0.593478	-0.983718	0.082	0.066	1	0.947013	-0.258214	0.017	0.018	1	0.45839	-1.0717	0.023	0.016	1	0.858907	-1.04499	0.09	0.082	1	0.947013	0.913951
Celf1	0.887258	-0.773625	0.312	0.265	1	0.838123	-0.900299	0.116	0.105	1	0.458462	-0.541667	0.133	0.111	1	0.850342	-0.997133	0.224	0.198	1	0.887258	0.913997
Slc7a6	0.459408	-1.00859	0.053	0.039	1	0.737086	-0.705922	0.013	0.01	1	0.531159	-1.17814	0.01	0.015	1	0.90318	-1.10021	0.043	0.04	1	0.90318	0.914596
Cfap410	0.705598	-1.13821	0.059	0.049	1	0.4597	-0.64076	0.013	0.008	1	0.809507	-1.7262	0.024	0.022	1	0.806277	-1.49807	0.052	0.054	1	0.809507	0.914781
Fbxo10	0.910107	-1.36909	0.018	0.019	1	0.461182	-1.7111	0.013	0.008	1	0.703551	-1.91839	0.009	0.011	1	0.72522	-0.396865	0.01	0.007	1	0.910107	0.915711
Lpin2	0.92329	-0.974956	0.182	0.157	1	0.83876	-1.31826	0.044	0.046	1	0.462025	-1.03398	0.051	0.04	1	0.575473	-1.44321	0.138	0.138	1	0.92329	0.916238
Snapc2	0.997535	-1.38759	0.047	0.045	1	0.462248	0.142996	0.019	0.013	1	0.93704	-1.33201	0.01	0.011	1	0.606238	-0.796989	0.048	0.039	1	0.997535	0.916377
Rbm22	0.642121	-1.04243	0.259	0.231	1	0.569661	-1.54356	0.123	0.125	1	0.74092	-1.74486	0.12	0.116	1	0.462494	-1.30423	0.252	0.231	1	0.74092	0.916529
Nup153	0.462752	-1.01613	0.094	0.072	1	0.711963	-0.581252	0.032	0.036	1	0.972714	-1.32218	0.035	0.034	1	0.467123	-1.08517	0.081	0.063	1	0.972714	0.91669
Gnai1	0.960111	-1.20736	0.065	0.062	1	0.464125	-0.334045	0.016	0.01	1	0.612889	-1.3604	0.012	0.009	1	0.713244	-0.283114	0.081	0.071	1	0.960111	0.917538
Dync2i2	0.465046	-1.32035	0.053	0.039	1	0.98872	-1.54295	0.036	0.036	1	0.733355	-1.44449	0.024	0.027	1	0.599273	-0.606958	0.057	0.047	1	0.98872	0.918104
Zfp62	0.650526	-1.31707	0.1	0.104	1	0.466236	-1.63438	0.047	0.056	1	0.503434	-1.31618	0.045	0.036	1	0.60129	-1.56175	0.086	0.091	1	0.650526	0.91883
Rnasel	0.471136	-0.869995	0.112	0.086	1	0.944072	-1.20431	0.043	0.041	1	0.704174	-1.20578	0.058	0.051	1	0.466789	-0.507005	0.119	0.097	1	0.944072	0.919165
Gm48418	0.714864	-1.71332	0.053	0.057	1	0.851012	-1.00009	0.033	0.031	1	0.830188	-1.69389	0.026	0.024	1	0.46781	-1.63458	0.048	0.058	1	0.851012	0.919783
Dmtf1	0.640691	-1.24416	0.129	0.105	1	0.976092	-1.52123	0.032	0.031	1	0.943742	-1.54678	0.04	0.038	1	0.46825	-1.07937	0.095	0.074	1	0.976092	0.920048
Phf10	0.726152	-1.25885	0.194	0.178	1	0.564442	-1.57168	0.04	0.046	1	0.653342	-0.618344	0.054	0.047	1	0.471226	-0.724957	0.181	0.143	1	0.726152	0.921822
Glt8d1	0.682873	-1.30682	0.118	0.097	1	0.636142	-1.15675	0.033	0.038	1	0.471336	-2.46746	0.026	0.033	1	0.550045	-1.86314	0.062	0.069	1	0.682873	0.921888
Nr6a1	0.472083	-1.04512	0.029	0.02	1	0.484752	-1.88986	0.006	0.01	1	0.569351	-0.282453	0.01	0.007	1	0.864433	-1.33033	0.024	0.021	1	0.864433	0.922328
Mkln1	0.544647	-0.579958	0.571	0.395	1	0.472111	-0.735099	0.209	0.174	1	0.548581	-1.21869	0.239	0.192	1	0.743609	-0.536908	0.5	0.375	1	0.743609	0.922345
Sec24b	0.944488	-1.32955	0.071	0.068	1	0.948279	-1.41208	0.033	0.033	1	0.472356	-1.33461	0.021	0.027	1	0.940559	-1.01513	0.062	0.058	1	0.948279	0.922489
Inpp5e	0.792996	-0.756516	0.024	0.02	1	0.912135	-0.444031	0.019	0.018	1	0.925075	-1.80964	0.019	0.018	1	0.472423	-0.752441	0.024	0.016	1	0.925075	0.922528
Zfp287	0.59	-1.77169	0.024	0.031	1	0.574911	-0.59679	0.017	0.013	1	0.851205	-0.946141	0.012	0.011	1	0.473619	-0.922523	0.024	0.016	1	0.851205	0.923229
Ncoa2	0.474152	-0.637648	0.147	0.114	1	0.652769	-0.757048	0.051	0.043	1	0.814891	-1.4502	0.044	0.045	1	0.525153	-1.29695	0.1	0.107	1	0.814891	0.923539
Hnrnpll	0.852285	-0.551478	0.106	0.104	1	0.610573	-1.62024	0.033	0.038	1	0.474437	-2.02389	0.026	0.033	1	0.56701	-0.615813	0.105	0.087	1	0.852285	0.923704
Usp3	0.603653	-1.30771	0.253	0.225	1	0.474608	-1.04925	0.122	0.1	1	0.711374	-1.03376	0.092	0.082	1	0.575164	-1.08613	0.257	0.232	1	0.711374	0.923804
Uck2	0.47509	-1.8581	0.029	0.04	1	0.706883	-0.912979	0.013	0.015	1	0.917608	-1.13258	0.019	0.018	1	0.827763	-0.91374	0.033	0.036	1	0.917608	0.924083
Prr12	0.552385	-1.18657	0.118	0.093	1	0.964053	-0.978899	0.04	0.038	1	0.475846	-2.15283	0.03	0.036	1	0.873212	-1.06969	0.086	0.077	1	0.964053	0.924519
Snapc3	0.476599	-1.63318	0.076	0.088	1	0.946228	-1.96401	0.027	0.026	1	0.769258	-0.926291	0.037	0.033	1	0.567264	-1.11142	0.09	0.073	1	0.946228	0.924952
Ripor2	0.999599	-0.737033	0.035	0.035	1	0.47718	-1.46986	0.063	0.072	1	0.857325	-1.45206	0.054	0.054	1	0.535452	-1.00805	0.067	0.053	1	0.999599	0.925285
Usp47	0.670679	-1.06174	0.247	0.195	1	0.951176	-1.03353	0.059	0.059	1	0.477376	-1.61317	0.045	0.053	1	0.875239	-0.725602	0.195	0.169	1	0.951176	0.925397
Fam102a	0.953514	-1.38198	0.082	0.076	1	0.822199	-1.40782	0.024	0.026	1	0.849212	-0.772214	0.03	0.027	1	0.477734	-0.755357	0.095	0.075	1	0.953514	0.925601
Edc4	0.542431	-1.165	0.1	0.078	1	0.518938	-0.665209	0.095	0.079	1	0.47848	-0.939445	0.082	0.067	1	0.849309	-0.734659	0.076	0.069	1	0.849309	0.926025
Olfr177	0.793861	-0.822234	0.029	0.025	1	0.573531	-0.783569	0.017	0.013	1	0.478939	-1.92983	0.007	0.011	1	0.614786	-1.61114	0.019	0.024	1	0.793861	0.926285
Snrnp200	0.728335	-1.46082	0.171	0.16	1	0.479639	-0.634401	0.066	0.054	1	0.711114	-1.02309	0.072	0.064	1	0.843092	-1.14502	0.171	0.156	1	0.843092	0.926681
Tmem201	0.480114	-1.97413	0.024	0.033	1	0.747907	-0.682398	0.024	0.02	1	0.923013	-2.20905	0.012	0.013	1	0.56785	-1.40471	0.024	0.031	1	0.923013	0.926948
Trir	0.707291	-0.732276	0.471	0.366	1	0.925901	-0.786077	0.152	0.141	1	0.483988	-0.809072	0.145	0.122	1	0.529301	-0.733085	0.462	0.332	1	0.925901	0.929101
Akap10	0.83939	-1.97215	0.035	0.037	1	0.48441	-2.80423	0.013	0.018	1	0.895752	-1.42128	0.021	0.022	1	0.78678	-0.871886	0.043	0.038	1	0.895752	0.929333
Zfp740	0.839695	-1.44258	0.176	0.158	1	0.484411	-1.2283	0.082	0.066	1	0.807958	-1.20344	0.086	0.085	1	0.777443	-0.949387	0.176	0.166	1	0.839695	0.929333
Alkbh3	0.930627	-1.292	0.047	0.044	1	0.97269	-2.46534	0.013	0.013	1	0.485278	-0.651712	0.007	0.011	1	0.527604	-1.1903	0.024	0.032	1	0.97269	0.929807
Vmn2r115	0.635009	-1.65477	0.029	0.036	1	0.485718	-2.41269	0.013	0.018	1	0.566261	-0.963727	0.014	0.018	1	0.953042	-1.04141	0.019	0.019	1	0.953042	0.930047
Zfp777	0.485863	-0.93376	0.047	0.035	1	0.783191	-0.949748	0.021	0.023	1	0.490262	-0.643995	0.016	0.011	1	0.800057	-1.36288	0.019	0.021	1	0.800057	0.930126
Dpf1	0.568557	-1.04459	0.018	0.012	1	0.486538	-2.67279	0.006	0.01	1	0.879749	-1.2549	0.016	0.015	1	0.888565	-1.48877	0.019	0.017	1	0.888565	0.930492
Mrpl48	0.734305	-1.06251	0.406	0.316	1	0.723525	-0.759009	0.13	0.115	1	0.486638	-1.02922	0.138	0.114	1	0.970623	-0.816455	0.362	0.291	1	0.970623	0.930546
Tra2b	0.724689	-0.991658	0.482	0.363	1	0.637322	-1.0528	0.214	0.179	1	0.804224	-1.1721	0.225	0.191	1	0.487489	-1.01265	0.433	0.348	1	0.804224	0.931006
Zfp125	0.675662	-0.873254	0.053	0.044	1	0.48834	-1.94151	0.013	0.018	1	0.529027	-1.38124	0.017	0.013	1	0.698495	-0.49581	0.024	0.019	1	0.698495	0.931463
Lrp12	0.763719	-1.10577	0.012	0.015	1	0.490121	-0.501236	0.006	0.01	1	0.576273	-1.93033	0.01	0.007	1	0.618343	-1.24348	0.019	0.024	1	0.763719	0.932412
Gabpa	0.490879	-1.97796	0.041	0.052	1	0.821046	-1.45904	0.017	0.015	1	0.714794	-2.21509	0.026	0.029	1	0.581076	-1.01656	0.033	0.041	1	0.821046	0.932813
Urb1	0.628189	-1.70402	0.053	0.06	1	0.491019	-0.888729	0.006	0.01	1	0.703551	-1.91969	0.009	0.011	1	0.952235	-1.05037	0.033	0.032	1	0.952235	0.932887
Zbtb44	0.829861	-1.37638	0.106	0.102	1	0.491419	-2.01324	0.033	0.041	1	0.944366	-1.24828	0.044	0.042	1	0.995475	-1.07934	0.11	0.101	1	0.995475	0.933098
Tulp1	0.740304	-1.33262	0.041	0.035	1	0.93712	-2.03453	0.017	0.018	1	0.492086	-0.93427	0.026	0.033	1	0.922896	-1.06331	0.038	0.036	1	0.93712	0.933448
Mafg	0.643409	-1.24661	0.159	0.154	1	0.515555	-1.39381	0.046	0.054	1	0.901053	-2.18351	0.063	0.058	1	0.492954	-1.48929	0.114	0.12	1	0.901053	0.933902
Prickle2	0.493845	-1.24502	0.047	0.035	1	0.77787	-1.05723	0.021	0.023	1	0.630823	-1.91143	0.035	0.029	1	0.99832	-1.12547	0.024	0.023	1	0.99832	0.934365
Zdhhc7	0.494665	-0.597859	0.035	0.025	1	0.690244	-2.18493	0.008	0.01	1	0.706754	-1.65152	0.009	0.011	1	0.626818	-1.09844	0.024	0.03	1	0.706754	0.934789
Cwc27	0.495211	-0.807768	0.082	0.064	1	0.925023	-1.32177	0.027	0.026	1	0.850618	-2.16856	0.03	0.031	1	0.615993	-0.977468	0.062	0.051	1	0.925023	0.935071
Mboat7	0.564353	-1.77629	0.071	0.078	1	0.910828	-1.49323	0.038	0.036	1	0.496349	-1.45615	0.033	0.04	1	0.969556	-1.22607	0.086	0.08	1	0.969556	0.935655
Lsm14a	0.645588	-1.24512	0.159	0.154	1	0.548927	-1.31623	0.044	0.051	1	0.497145	-1.42249	0.063	0.051	1	0.976919	-1.02583	0.171	0.152	1	0.976919	0.93606
Ddhd2	0.714188	-1.62564	0.206	0.185	1	0.500459	-0.612965	0.078	0.064	1	0.766228	-1.2496	0.075	0.067	1	0.952901	-0.882323	0.162	0.149	1	0.952901	0.937729
Chtop	0.560412	-0.789823	0.229	0.178	1	0.737158	-0.679894	0.097	0.087	1	0.588117	-1.10957	0.096	0.082	1	0.501879	-0.622584	0.21	0.165	1	0.737158	0.938434
Msl2	0.614715	-1.06027	0.112	0.09	1	0.614759	-0.918224	0.063	0.054	1	0.520719	-0.413901	0.084	0.071	1	0.502119	-1.00169	0.138	0.11	1	0.614759	0.938553
Osgep	0.978265	-1.15427	0.188	0.162	1	0.974435	-0.674528	0.074	0.072	1	0.635788	-2.00999	0.07	0.073	1	0.503045	-0.83481	0.21	0.166	1	0.978265	0.939008
Arhgap39	0.5033	-0.854342	0.035	0.025	1	0.789143	-1.09106	0.021	0.018	1	0.799129	0.134295	0.024	0.022	1	0.868807	-1.42858	0.033	0.035	1	0.868807	0.939134
Tshb	0.726696	-1.14995	0.071	0.06	1	0.780333	-1.78895	0.071	0.064	1	0.503352	-1.48264	0.054	0.044	1	0.520506	-0.919837	0.105	0.085	1	0.780333	0.939159
Cept1	0.504678	-0.951955	0.141	0.11	1	0.816264	-0.662094	0.033	0.036	1	0.910715	-1.31532	0.045	0.045	1	0.586339	-0.89945	0.129	0.107	1	0.910715	0.939806
Dpp10	0.607003	-2.02573	0.035	0.043	1	0.769547	-0.520906	0.032	0.028	1	0.728964	-2.05614	0.023	0.025	1	0.505067	-1.55157	0.048	0.057	1	0.769547	0.939995
D630045J12Rik	0.560379	-1.07764	0.082	0.092	1	0.717765	-0.346297	0.027	0.023	1	0.505448	-1.58579	0.035	0.042	1	0.786026	-1.00646	0.086	0.075	1	0.786026	0.94018
Lemd2	0.850162	-1.17202	0.076	0.068	1	0.85031	-0.457406	0.041	0.038	1	0.595476	-0.803788	0.033	0.027	1	0.507032	-0.863144	0.086	0.068	1	0.85031	0.940943
Pfdn4	0.507182	-0.955982	0.2	0.154	1	0.866239	-0.640483	0.057	0.059	1	0.737243	-0.773545	0.063	0.056	1	0.735918	-0.990842	0.148	0.125	1	0.866239	0.941015
Papolg	0.657192	-1.46207	0.129	0.105	1	0.646054	-1.75826	0.063	0.054	1	0.507453	-1.27258	0.056	0.045	1	0.609848	-1.04993	0.105	0.087	1	0.657192	0.941144
Gm12792	0.550058	-0.901287	0.047	0.036	1	0.509169	-1.27337	0.066	0.074	1	0.589453	-0.461709	0.059	0.051	1	0.931975	-1.4512	0.062	0.06	1	0.931975	0.94196
Mrps30	0.509729	-1.43445	0.153	0.154	1	0.997482	-0.322888	0.033	0.033	1	0.602958	-1.37054	0.023	0.027	1	0.875181	-1.1594	0.138	0.12	1	0.997482	0.942224
Tnip1	0.512319	-0.841418	0.053	0.04	1	0.870384	-2.0593	0.014	0.015	1	0.567811	-1.88306	0.019	0.015	1	0.951175	-1.50804	0.038	0.038	1	0.951175	0.943435
Gna13	0.534143	-0.868447	0.212	0.165	1	0.869163	-1.34804	0.078	0.072	1	0.513414	-1.0263	0.079	0.065	1	0.705822	-0.909618	0.176	0.149	1	0.869163	0.943942
Fam135a	0.624312	-0.957489	0.053	0.043	1	0.551164	-0.803408	0.011	0.015	1	0.731402	-1.50279	0.016	0.018	1	0.515748	-0.902058	0.048	0.037	1	0.731402	0.94501
Ninj1	0.92553	-1.69532	0.141	0.124	1	0.627892	-1.33	0.033	0.038	1	0.87369	-2.15775	0.024	0.025	1	0.51724	-1.60353	0.124	0.127	1	0.92553	0.945684
Nup54	0.684997	-1.26741	0.082	0.086	1	0.763291	-2.2588	0.021	0.023	1	0.659492	-1.55226	0.014	0.011	1	0.51825	-1.25124	0.062	0.071	1	0.763291	0.946138
Camsap1	0.518724	-1.52449	0.094	0.102	1	0.733223	-1.03818	0.049	0.043	1	0.526371	-0.499139	0.061	0.051	1	0.852979	-1.25164	0.09	0.081	1	0.852979	0.946349
Gm2011	0.826578	-1.20845	0.047	0.049	1	0.985884	-1.99412	0.032	0.031	1	0.594101	-0.31414	0.023	0.018	1	0.519587	-0.815661	0.057	0.045	1	0.985884	0.946733
Fam210a	0.868751	-1.49955	0.1	0.096	1	0.521246	-0.653927	0.03	0.023	1	0.522013	-1.36435	0.026	0.02	1	0.952235	-1.27549	0.067	0.064	1	0.952235	0.947465
Dhx30	0.97381	-1.4096	0.165	0.144	1	0.532256	-1.32372	0.059	0.066	1	0.737823	-1.33595	0.059	0.062	1	0.843579	-1.22377	0.138	0.12	1	0.97381	0.952133
Cspp1	0.53275	-1.32489	0.206	0.194	1	0.929883	-0.977432	0.092	0.09	1	0.891092	-1.41972	0.091	0.083	1	0.823843	-0.877111	0.205	0.174	1	0.929883	0.952335
Rab20	0.533478	-1.29401	0.188	0.146	1	0.663083	-1.35902	0.036	0.031	1	0.616518	-1.01422	0.012	0.009	1	0.681773	-1.19343	0.133	0.131	1	0.681773	0.952632
Zbtb26	0.740325	-0.768086	0.094	0.097	1	0.535721	-1.27385	0.054	0.043	1	0.696533	-0.95611	0.051	0.054	1	0.617509	-1.15047	0.095	0.078	1	0.740325	0.953536
Gm49336	0.651137	-1.44245	0.059	0.065	1	0.539491	-1.24087	0.027	0.033	1	0.582844	-1.36695	0.042	0.034	1	0.613423	-1.27847	0.067	0.073	1	0.651137	0.955027
Prim2	0.64146	-1.76175	0.041	0.048	1	0.711366	-1.43719	0.022	0.026	1	0.736362	-0.970404	0.016	0.018	1	0.540031	-0.903125	0.033	0.042	1	0.736362	0.955237
Fxr1	0.991897	-0.646667	0.429	0.326	1	0.688603	-0.908013	0.16	0.138	1	0.5418	-0.868461	0.178	0.149	1	0.874195	-0.754973	0.41	0.328	1	0.991897	0.955922
Wdr5	0.545567	-0.751655	0.047	0.036	1	0.821046	-0.984495	0.017	0.015	1	0.731955	-1.64175	0.019	0.022	1	0.986662	-0.926332	0.048	0.046	1	0.986662	0.957354
Ubtd2	0.787021	-1.39572	0.035	0.039	1	0.545927	-2.49154	0.011	0.015	1	0.58454	-2.14031	0.026	0.031	1	0.559181	-2.03601	0.029	0.036	1	0.787021	0.957489
Gle1	0.833963	-1.12772	0.082	0.082	1	0.820865	-0.561007	0.044	0.041	1	0.548861	-1.47285	0.028	0.022	1	0.978145	-1.11297	0.067	0.063	1	0.978145	0.958577
Scaper	0.731561	-1.14552	0.065	0.069	1	0.772415	-0.106758	0.021	0.018	1	0.930717	-1.83415	0.021	0.02	1	0.549457	-1.00758	0.062	0.07	1	0.930717	0.958796
Srpk2	0.893093	-0.736656	0.359	0.283	1	0.768967	-1.25215	0.149	0.13	1	0.551387	-1.09074	0.14	0.142	1	0.862222	-1.06443	0.343	0.268	1	0.893093	0.959497
Phkg1	0.776731	-1.19409	0.124	0.105	1	0.553511	-1.76784	0.068	0.074	1	0.653696	-1.18642	0.063	0.054	1	0.593223	-1.6354	0.071	0.077	1	0.776731	0.960258
Vmn2r3	0.974728	-1.75726	0.035	0.035	1	0.553691	-0.214737	0.021	0.015	1	0.887048	-1.76151	0.021	0.022	1	0.653892	-1.46879	0.033	0.039	1	0.974728	0.960323
Dyrk1b	0.786292	-1.85606	0.024	0.027	1	0.59237	-0.947282	0.014	0.01	1	0.563404	-1.6759	0.014	0.018	1	0.553846	-0.417659	0.029	0.021	1	0.786292	0.960378
Eml3	0.638963	-1.55483	0.041	0.048	1	0.905873	0.166104	0.011	0.01	1	0.934576	-2.4206	0.01	0.011	1	0.555238	-0.692583	0.033	0.025	1	0.934576	0.96087
Gm47816	0.556369	-1.48562	0.088	0.096	1	0.667426	-1.17258	0.116	0.1	1	0.943284	-1.74364	0.092	0.087	1	0.790155	-0.949542	0.152	0.13	1	0.943284	0.961266
Rsl24d1	0.659804	-1.28124	0.159	0.153	1	0.800551	-1.36167	0.032	0.028	1	0.557094	-0.284454	0.044	0.036	1	0.650653	-0.935071	0.143	0.118	1	0.800551	0.961519
Luc7l	0.557203	-0.945713	0.247	0.19	1	0.857623	-1.63967	0.055	0.051	1	0.974627	-1.92281	0.059	0.056	1	0.698575	-0.946687	0.167	0.141	1	0.974627	0.961557
Serinc1	0.980775	-0.800795	0.365	0.29	1	0.90196	-0.840586	0.133	0.123	1	0.557627	-1.10993	0.154	0.151	1	0.641292	-1.09957	0.295	0.257	1	0.980775	0.961704
Tle1	0.558518	-1.23519	0.176	0.138	1	0.786784	-0.804732	0.043	0.038	1	0.903207	-1.4823	0.047	0.047	1	0.901864	-0.648197	0.148	0.133	1	0.903207	0.962011
Lrrc14	0.561976	-1.65065	0.059	0.068	1	0.73034	-1.33895	0.027	0.023	1	0.793681	-0.768639	0.024	0.022	1	0.914465	-1.21451	0.062	0.061	1	0.914465	0.963188
Phf11d	0.795198	-0.997506	0.024	0.027	1	0.736206	-1.21462	0.013	0.01	1	0.72805	-0.98369	0.012	0.015	1	0.563597	-1.45952	0.019	0.025	1	0.795198	0.96373
Fam189b	0.729365	-1.37146	0.035	0.029	1	0.876977	-1.46653	0.014	0.015	1	0.563912	-1.21444	0.019	0.015	1	0.919541	-2.03703	0.024	0.024	1	0.919541	0.963834
Zfp410	0.567621	-1.77531	0.071	0.078	1	0.987007	-1.37165	0.028	0.028	1	0.879927	-2.45217	0.023	0.024	1	0.576636	-0.926434	0.067	0.054	1	0.987007	0.965049
Psg16	0.805149	-1.24357	0.159	0.134	1	0.731718	-1.00526	0.092	0.082	1	0.951886	-1.78706	0.068	0.065	1	0.568831	-0.724866	0.171	0.14	1	0.951886	0.965439
Arid1a	0.939222	-1.19088	0.347	0.266	1	0.978856	-1.05367	0.122	0.115	1	0.569102	-0.989012	0.152	0.129	1	0.61716	-0.844585	0.281	0.252	1	0.978856	0.965526
Polr1a	0.569305	-1.49091	0.082	0.065	1	0.713348	-1.35152	0.044	0.038	1	0.841197	-1.98896	0.031	0.033	1	0.942738	-1.30317	0.067	0.064	1	0.942738	0.96559
Pum2	0.731338	-0.992379	0.271	0.214	1	0.753542	-1.00604	0.071	0.074	1	0.572031	-0.387243	0.096	0.083	1	0.747213	-0.730578	0.224	0.189	1	0.753542	0.966453
Cep41	0.594529	-1.25685	0.024	0.031	1	0.572956	-1.61268	0.016	0.02	1	0.908523	-1.68623	0.019	0.02	1	0.756147	-1.06871	0.033	0.029	1	0.908523	0.966743
Zkscan3	0.689903	-0.899306	0.235	0.189	1	0.57649	-0.804474	0.1	0.084	1	0.767317	-1.38891	0.112	0.109	1	0.582248	-0.754092	0.224	0.18	1	0.767317	0.96783
H2-T24	0.697108	-0.474616	0.024	0.019	1	0.580783	-0.31477	0.014	0.01	1	0.71904	-2.17262	0.012	0.015	1	0.814771	-1.2481	0.014	0.016	1	0.814771	0.969114
Cmc4	0.581979	-1.48233	0.065	0.073	1	0.735326	-1.06149	0.013	0.01	1	0.942043	-1.59932	0.021	0.02	1	0.768899	-1.02593	0.052	0.046	1	0.942043	0.969465
Topbp1	0.941031	-1.27539	0.188	0.165	1	0.971005	-0.840628	0.06	0.059	1	0.583706	-0.900453	0.054	0.045	1	0.956797	-1.17404	0.119	0.11	1	0.971005	0.969967
Rdm1	0.584461	-1.64572	0.094	0.1	1	0.787187	-1.4187	0.016	0.018	1	0.593973	-2.10396	0.023	0.027	1	0.590852	-1.35685	0.076	0.083	1	0.787187	0.970184
Rad1	0.606673	-0.548233	0.088	0.072	1	0.920262	-0.896264	0.019	0.018	1	0.587002	-1.81819	0.021	0.025	1	0.809037	-1.30586	0.038	0.041	1	0.920262	0.970907
Paxbp1	0.681505	-1.3649	0.135	0.133	1	0.82727	-1.50193	0.024	0.026	1	0.587588	-2.0284	0.03	0.034	1	0.952946	-1.17525	0.114	0.104	1	0.952946	0.971072
Ddx41	0.591132	-0.878822	0.1	0.081	1	0.894194	-1.07152	0.03	0.028	1	0.884093	-1.01902	0.028	0.029	1	0.977025	-1.36998	0.086	0.08	1	0.977025	0.972053
Nrbp1	0.59148	-1.44421	0.165	0.16	1	0.798956	-0.651109	0.081	0.074	1	0.649566	-1.59599	0.056	0.06	1	0.672175	-1.07952	0.114	0.115	1	0.798956	0.972148
Bcap29	0.981333	-1.24912	0.253	0.21	1	0.592253	-1.29478	0.059	0.049	1	0.885443	-1.63416	0.051	0.047	1	0.861163	-1.0007	0.233	0.193	1	0.981333	0.972358
Emc1	0.98154	-1.13626	0.071	0.066	1	0.620873	-0.873222	0.054	0.046	1	0.592455	-1.78046	0.026	0.031	1	0.742059	-1.42657	0.067	0.069	1	0.98154	0.972413
Ppm1d	0.988317	-1.27196	0.053	0.051	1	0.593671	0.152841	0.011	0.008	1	0.710243	-0.774661	0.017	0.015	1	0.775291	-1.29897	0.043	0.046	1	0.988317	0.972741
Med16	0.956676	-1.34464	0.171	0.15	1	0.677143	-0.942571	0.117	0.102	1	0.595834	-1.37319	0.12	0.102	1	0.963051	-1.17224	0.171	0.15	1	0.963051	0.973317
Rmi2	0.724978	-0.798642	0.082	0.07	1	0.833633	-0.671601	0.055	0.051	1	0.596477	-1.76823	0.035	0.04	1	0.947597	-1.73457	0.071	0.068	1	0.947597	0.973486
Csk	0.910603	-1.45851	0.147	0.133	1	0.918132	-0.992127	0.081	0.077	1	0.596765	-1.04906	0.077	0.065	1	0.943543	-0.946785	0.119	0.108	1	0.943543	0.973562
Mcmdc2	0.599832	-1.14907	0.024	0.031	1	0.861263	-1.17618	0.014	0.013	1	0.919871	-1.56252	0.016	0.016	1	0.794857	-0.952613	0.038	0.034	1	0.919871	0.974357
Rap1gds1	0.601508	-1.29222	0.118	0.094	1	0.932208	-0.953939	0.03	0.031	1	0.993668	-1.33855	0.049	0.047	1	0.786108	-1.51293	0.09	0.078	1	0.993668	0.974784
Ppl	0.605812	-1.79403	0.106	0.109	1	0.714805	-1.08974	0.041	0.036	1	0.786048	-2.11391	0.049	0.044	1	0.667231	-1.57394	0.086	0.089	1	0.786048	0.975856
Borcs7	0.605946	-1.37385	0.124	0.126	1	0.864092	-0.865472	0.063	0.059	1	0.923462	-1.54178	0.054	0.051	1	0.873881	-0.908942	0.171	0.148	1	0.923462	0.975889
Peli1	0.676078	-1.29053	0.141	0.116	1	0.642968	-1.57915	0.062	0.066	1	0.605949	-1.73601	0.066	0.071	1	0.834349	-1.01659	0.143	0.125	1	0.834349	0.975889
Trappc12	0.872007	-1.18394	0.065	0.065	1	0.606173	-1.35058	0.038	0.043	1	0.995493	-0.994914	0.033	0.033	1	0.636555	-1.13517	0.062	0.068	1	0.995493	0.975944
Vmn2r117	0.612769	-1.19473	0.171	0.136	1	0.821351	-1.56234	0.116	0.113	1	0.606288	-1.54369	0.119	0.1	1	0.970436	-1.22873	0.114	0.104	1	0.970436	0.975972
Esf1	0.751749	-0.782636	0.329	0.286	1	0.654038	-0.852137	0.122	0.105	1	0.60671	-1.31487	0.124	0.105	1	0.866429	-0.840654	0.257	0.226	1	0.866429	0.976075
St7	0.997192	-0.922724	0.035	0.035	1	0.992926	-0.849986	0.021	0.02	1	0.607137	-1.19449	0.023	0.018	1	0.703563	-1.48159	0.033	0.038	1	0.997192	0.976179
Tmem67	0.86085	-1.69586	0.024	0.025	1	0.614214	-1.00024	0.009	0.013	1	0.873619	-2.09765	0.014	0.013	1	0.672217	-1.33016	0.019	0.023	1	0.873619	0.977849
Tmem87b	0.946404	-1.46014	0.147	0.132	1	0.778626	-1.50541	0.038	0.041	1	0.770166	-1.45521	0.051	0.045	1	0.616367	-0.744813	0.138	0.115	1	0.946404	0.97834
U2af2	0.99982	-0.965517	0.235	0.199	1	0.779683	-1.13049	0.12	0.107	1	0.618713	-1.15883	0.117	0.1	1	0.781675	-1.07335	0.267	0.233	1	0.99982	0.978865
Olfr729	0.88295	-0.832296	0.024	0.021	1	0.967868	-1.43343	0.024	0.023	1	0.715675	-1.13785	0.01	0.013	1	0.619643	-0.328004	0.019	0.014	1	0.967868	0.97907
Gns	0.620487	-0.678	0.276	0.218	1	0.953937	-0.887338	0.131	0.123	1	0.949631	-1.28036	0.143	0.132	1	0.936399	-0.941077	0.257	0.225	1	0.953937	0.979255
Grcc10	0.624243	-0.321526	0.059	0.048	1	0.909667	-1.47497	0.046	0.046	1	0.848529	-1.56871	0.035	0.036	1	0.760302	-1.5944	0.043	0.046	1	0.909667	0.980064
Sos2	0.676167	-1.70424	0.1	0.101	1	0.946795	-1.33962	0.035	0.033	1	0.624838	-1.61405	0.035	0.029	1	0.935967	-0.861116	0.095	0.088	1	0.946795	0.980191
Rad54l2	0.823737	-1.4803	0.053	0.047	1	0.627493	-1.80307	0.024	0.028	1	0.824883	-2.19487	0.026	0.024	1	0.984302	-0.695289	0.052	0.051	1	0.984302	0.980745
Vmn2r69	0.627727	-0.317512	0.029	0.023	1	0.872855	-2.29953	0.014	0.015	1	0.881121	-0.696681	0.016	0.015	1	0.980461	-1.37125	0.029	0.028	1	0.980461	0.980794
Naf1	0.662955	-0.633722	0.065	0.072	1	0.786522	-0.88789	0.021	0.023	1	0.730227	-1.87468	0.017	0.02	1	0.630097	-1.08011	0.062	0.051	1	0.786522	0.981278
Vmn1r184	0.72835	-1.29171	0.035	0.04	1	0.631243	-0.853641	0.043	0.036	1	0.99074	-1.77519	0.031	0.031	1	0.742217	-1.17449	0.048	0.041	1	0.99074	0.981509
Stk40	0.859773	-1.1126	0.088	0.078	1	0.639037	-1.16346	0.046	0.051	1	0.730695	-1.36226	0.058	0.06	1	0.637334	-1.11576	0.076	0.063	1	0.859773	0.982701
Aste1	0.648905	-1.11903	0.053	0.06	1	0.647504	-1.4281	0.025	0.02	1	0.637936	-1.16225	0.024	0.02	1	0.98243	-1.08197	0.057	0.055	1	0.98243	0.982815
Rnaseh2b	0.766379	-1.00417	0.076	0.066	1	0.643688	-0.978946	0.014	0.018	1	0.712133	-0.638174	0.017	0.015	1	0.960824	-0.963652	0.048	0.047	1	0.960824	0.983882
Olfr57	0.752449	-1.69295	0.029	0.033	1	0.652886	-1.66157	0.025	0.02	1	0.992246	-1.49667	0.028	0.027	1	0.68549	-0.731632	0.033	0.028	1	0.992246	0.985483
Golga7	0.864946	-1.21878	0.171	0.145	1	0.655646	-0.969178	0.059	0.051	1	0.862783	-0.508209	0.052	0.049	1	0.998219	-1.28811	0.148	0.133	1	0.998219	0.985939
Zfp316	0.76779	-1.02974	0.065	0.056	1	0.670261	-1.04578	0.051	0.043	1	0.731685	-1.36544	0.045	0.04	1	0.657045	-1.35159	0.067	0.071	1	0.76779	0.986166
Srr	0.660568	-0.827487	0.065	0.053	1	0.873644	-0.838613	0.022	0.02	1	0.791994	-1.44066	0.038	0.034	1	0.8342	-1.26746	0.057	0.051	1	0.873644	0.986726
Kmt5b	0.710798	-1.05985	0.194	0.181	1	0.691909	-0.963921	0.085	0.09	1	0.896817	-1.3689	0.089	0.082	1	0.667411	-0.797359	0.2	0.166	1	0.896817	0.987764
Hykk	0.689264	-1.46589	0.041	0.047	1	0.668047	-1.58699	0.032	0.036	1	0.98811	-1.31452	0.028	0.027	1	0.976502	-1.01539	0.052	0.05	1	0.98811	0.987858
Ahr	0.68407	-1.60239	0.088	0.073	1	0.901856	-0.95531	0.009	0.01	1	0.714193	-2.23941	0.01	0.013	1	0.866711	-0.962149	0.076	0.069	1	0.901856	0.990038
Gk	0.975881	-1.17376	0.024	0.023	1	0.971306	-2.08867	0.016	0.015	1	0.684884	-0.494872	0.016	0.013	1	0.918325	-0.655166	0.014	0.013	1	0.975881	0.99014
Dpm1	0.799378	-1.34684	0.265	0.223	1	0.940466	-1.23025	0.095	0.092	1	0.688043	-1.54877	0.084	0.073	1	0.94077	-0.945419	0.224	0.197	1	0.94077	0.990529
Clec2h	0.791632	-1.57594	0.024	0.027	1	0.690244	-1.84635	0.008	0.01	1	0.825101	-2.32484	0.01	0.009	1	0.785848	-1.66323	0.024	0.027	1	0.825101	0.990794
Grk6	0.798857	-1.25794	0.076	0.066	1	0.850454	-0.882923	0.033	0.031	1	0.853941	-1.60412	0.031	0.033	1	0.693676	-1.10761	0.086	0.073	1	0.853941	0.991195
Prkacb	0.693844	-1.15516	0.182	0.17	1	0.759045	-1.39022	0.063	0.056	1	0.784937	-1.07001	0.066	0.06	1	0.736272	-0.938961	0.205	0.169	1	0.784937	0.991214
Vmn1r236	0.918792	-0.702347	0.018	0.019	1	0.700458	-2.5117	0.013	0.015	1	0.931292	-2.83968	0.01	0.011	1	0.897208	-1.48888	0.014	0.015	1	0.931292	0.991949
Rmi1	0.835439	-1.0928	0.076	0.068	1	0.754052	-1.60641	0.025	0.028	1	0.904274	-1.4997	0.019	0.02	1	0.706682	-1.37334	0.038	0.043	1	0.904274	0.992598
Diaph2	0.712775	-1.47818	0.124	0.121	1	0.723364	-1.28936	0.052	0.046	1	0.828063	-1.47085	0.058	0.058	1	0.870957	-1.00446	0.114	0.102	1	0.870957	0.993194
Aatf	0.870087	-0.947763	0.1	0.089	1	0.931042	-1.0627	0.03	0.031	1	0.904725	-0.763391	0.037	0.034	1	0.713215	-0.854469	0.071	0.075	1	0.931042	0.993236
Chtf18	0.744421	-0.759455	0.053	0.045	1	0.796239	-2.15844	0.036	0.038	1	0.715939	-1.60982	0.035	0.038	1	0.792899	-1.20363	0.043	0.038	1	0.796239	0.993489
Polr1h	0.727124	-1.16221	0.218	0.198	1	0.765443	-1.45846	0.07	0.072	1	0.925424	-1.21248	0.058	0.054	1	0.872299	-1.02158	0.162	0.141	1	0.925424	0.994456
Katnal1	0.892903	-1.10297	0.071	0.064	1	0.883308	-0.696362	0.027	0.028	1	0.968501	-1.48268	0.026	0.025	1	0.753389	-0.93972	0.062	0.054	1	0.968501	0.996301
Hivep1	0.884123	-1.06594	0.171	0.146	1	0.782502	-1.34245	0.046	0.049	1	0.767134	-1.89087	0.047	0.049	1	0.824967	-0.794484	0.138	0.122	1	0.884123	0.997059
Tfam	0.816268	-1.25622	0.176	0.161	1	0.784328	-0.964678	0.046	0.049	1	0.893763	-1.6441	0.045	0.045	1	0.905681	-1.02535	0.143	0.126	1	0.905681	0.997836
Arid4b	0.80341	-1.3787	0.294	0.241	1	0.784857	-1.43529	0.073	0.074	1	0.997274	-1.096	0.112	0.103	1	0.825864	-1.09388	0.21	0.189	1	0.997274	0.997858
Apcdd1	0.797429	-1.11909	0.029	0.025	1	0.855315	-1.22715	0.014	0.013	1	0.923013	-1.82695	0.012	0.013	1	0.898036	-1.37781	0.014	0.015	1	0.923013	0.998316
Ammecr1l	0.840406	-1.59957	0.076	0.076	1	0.797998	-1.86097	0.028	0.031	1	0.822469	-1.6227	0.04	0.042	1	0.938271	-1.11564	0.067	0.062	1	0.938271	0.998335
Phf21a	0.834627	-1.51506	0.141	0.13	1	0.798713	-0.898798	0.051	0.046	1	0.825909	-1.25812	0.044	0.04	1	0.933393	-1.13378	0.105	0.096	1	0.933393	0.998358
I830077J02Rik	0.976332	-1.65417	0.035	0.035	1	0.910828	-1.79762	0.038	0.036	1	0.846786	-2.16986	0.028	0.025	1	0.852349	-1.36835	0.043	0.039	1	0.976332	0.999449

### Sheet: ProlifEpi_1 markers
genes	P4_p_val	P4_avg_log2FC	P4_pct.1	P4_pct.2	P4_p_val_adj	P2_p_val	P2_avg_log2FC	P2_pct.1	P2_pct.2	P2_p_val_adj	P1_p_val	P1_avg_log2FC	P1_pct.1	P1_pct.2	P1_p_val_adj	P3_p_val	P3_avg_log2FC	P3_pct.1	P3_pct.2	P3_p_val_adj	max_pval	minimump_p_val
Cdca3	1.31312e-68	6.67317	0.643	0.009	2.34996e-64	2.46341e-61	6.9065	0.625	0.013	4.40851e-57	1.52611e-164	12.8677	0.667	0	2.73113e-160	1.52371e-123	7.18099	0.8	0.009	2.72683e-119	2.46341e-61	6.10446e-164
Plk1	2.97484e-22	4.3566	0.214	0.003	5.32377e-18	5.10702e-43	9.90576	0.188	0	9.13952e-39	1.52611e-164	12.6261	0.667	0	2.73113e-160	1.91805e-05	6.4077	0.05	0.002	0.343254	1.91805e-05	6.10446e-164
Ccnb2	1.91245e-86	5.27947	0.786	0.01	3.42252e-82	1.38801e-62	5.86965	0.562	0.009	2.48398e-58	6.35243e-56	8.41458	0.667	0.004	1.13683e-51	5.23488e-139	7.43254	0.8	0.007	9.36834e-135	6.35243e-56	2.09395e-138
Cdkn3	1.9434e-61	6.01771	0.571	0.008	3.47791e-57	1.46523e-89	7.93428	0.5	0.002	2.62218e-85	8.12594e-83	7.91724	0.667	0.002	1.45422e-78	4.36299e-93	6.61084	0.6	0.007	7.80801e-89	1.9434e-61	1.7452e-92
Nek2	1.86617e-10	4.8662	0.143	0.004	3.3397e-06	1.72229e-84	10.2346	0.375	0	3.0822e-80	1.11218e-21	5.81832	0.333	0.003	1.99035e-17	2.53937e-11	4.82375	0.1	0.003	4.54446e-07	1.86617e-10	6.88915e-84
Hmmr	6.08022e-37	5.02026	0.429	0.009	1.08812e-32	5.06275e-66	5.69941	0.562	0.008	9.0603e-62	5.04113e-48	7.31478	0.667	0.004	9.0216e-44	5.03155e-75	7.00699	0.45	0.004	9.00446e-71	6.08022e-37	2.01262e-74
Tpx2	1.44924e-19	5.15805	0.286	0.009	2.59356e-15	4.02576e-69	6.93475	0.5	0.005	7.2045e-65	4.16349e-48	7.53559	0.667	0.004	7.45098e-44	4.58351e-59	6.13667	0.4	0.005	8.20265e-55	1.44924e-19	1.6103e-68
Knstrn	2.73781e-68	5.79544	0.714	0.012	4.89959e-64	1.08462e-52	5.54069	0.5	0.009	1.94104e-48	1.47719e-17	5.36353	0.333	0.004	2.64358e-13	2.50839e-29	5.43655	0.3	0.009	4.48901e-25	1.47719e-17	1.09512e-67
Ckap2	6.67728e-06	3.02426	0.143	0.01	0.119497	6.95433e-63	6.25295	0.562	0.009	1.24455e-58	4.91057e-13	6.1031	0.333	0.005	8.78796e-09	2.82993e-07	3.31218	0.15	0.012	0.00506444	6.67728e-06	2.78173e-62
Cenpf	3.77431e-16	3.04314	0.5	0.039	6.7545e-12	3.77764e-60	6.5149	0.812	0.027	6.76046e-56	9.03891e-16	7.3367	0.667	0.019	1.6176e-11	3.77475e-23	4.65205	0.5	0.038	6.75529e-19	9.03891e-16	1.51106e-59
Stmn1	2.68004e-18	3.66793	1	0.172	4.79621e-14	1.15272e-58	5.04573	0.812	0.027	2.0629e-54	1.09527e-22	4.66073	0.667	0.012	1.96009e-18	1.49484e-29	3.99301	0.9	0.113	2.67517e-25	2.68004e-18	4.61086e-58
Nusap1	0.0629572	4.31021	0.071	0.013	1	2.19921e-57	4.93931	0.625	0.014	3.93571e-53	5.64838e-31	6.35707	0.667	0.008	1.01083e-26	1.65839e-13	2.9659	0.15	0.005	2.96786e-09	0.0629572	8.79685e-57
Tacc3	1.4342e-08	3.69935	0.214	0.014	0.000256665	4.87267e-57	5.68674	0.438	0.005	8.72014e-53	1.29237e-17	5.18484	0.333	0.004	2.31283e-13	5.98501e-21	3.96249	0.3	0.014	1.07108e-16	1.4342e-08	1.94907e-56
Fdps	1.54245e-18	4.01438	0.929	0.146	2.76037e-14	8.00476e-48	4.86276	0.875	0.044	1.43253e-43	1.63067e-08	4.52279	0.667	0.038	0.000291824	2.56056e-23	3.50077	0.8	0.108	4.58238e-19	1.63067e-08	3.2019e-47
Cenpw	1.48869e-34	4.04915	0.786	0.042	2.66415e-30	1.90783e-31	4.92133	0.562	0.027	3.41425e-27	1.3491e-16	4.98536	0.667	0.017	2.41434e-12	3.73938e-47	4.28476	0.8	0.045	6.692e-43	1.3491e-16	1.49575e-46
Idi1	5.14732e-22	4.00205	0.643	0.047	9.21164e-18	6.94761e-42	5.62313	0.562	0.018	1.24334e-37	0.796438	2.00868	0	0.022	1	4.51657e-12	3.78845	0.3	0.027	8.08285e-08	0.796438	2.77904e-41
Diaph3	9.17121e-41	4.48909	0.5	0.011	1.64128e-36	8.95877e-08	3.94739	0.125	0.006	0.00160326	1.34273e-11	7.67464	0.333	0.006	2.40295e-07	4.09693e-18	4.19583	0.25	0.011	7.33187e-14	8.95877e-08	3.66848e-40
Cdk1	0.255895	1.25349	0.071	0.023	1	1.69793e-39	8.02732	0.312	0.004	3.03862e-35	7.53504e-15	5.85431	0.333	0.004	1.34847e-10	1.23481e-10	3.75391	0.2	0.014	2.20981e-06	0.255895	6.79173e-39
Pbk	1.70655e-10	3.9563	0.214	0.011	3.05404e-06	3.56342e-38	6.41142	0.438	0.011	6.3771e-34	1.58939e-11	6.02554	0.333	0.006	2.84437e-07	1.57569e-09	4.48099	0.15	0.009	2.81986e-05	1.57569e-09	1.42537e-37
Cenpm	2.42938e-33	4.78198	0.5	0.015	4.34761e-29	4.81482e-32	4.2529	0.312	0.006	8.6166e-28	5.33896e-38	7.85841	0.667	0.006	9.5546e-34	2.18822e-37	5.09269	0.4	0.012	3.91605e-33	4.81482e-32	2.13558e-37
H1f10	3.30632e-27	4.45964	0.714	0.048	5.917e-23	3.43664e-31	4.59692	0.75	0.053	6.15021e-27	1.63366e-10	4.34393	0.667	0.029	2.9236e-06	5.64147e-37	4.18347	0.65	0.038	1.0096e-32	1.63366e-10	2.25659e-36
Serpinb8	0.66709	0.902349	0	0.013	1	3.01296e-36	5.8528	0.375	0.008	5.39199e-32	0.855023	1.68146	0	0.012	1	0.0739293	1.76192	0.05	0.009	1	0.855023	1.20518e-35
Prc1	6.60518e-05	1.71005	0.286	0.046	1	1.11997e-35	5.33078	0.562	0.023	2.00431e-31	1.83021e-26	6.49513	0.667	0.01	3.27534e-22	0.00211503	2.90473	0.15	0.029	1	0.00211503	4.4799e-35
Ccdc15	0.000100724	2.47628	0.143	0.013	1	1.85975e-32	7.88772	0.188	0.001	3.32821e-28	5.95052e-13	6.09466	0.333	0.005	1.06491e-08	0.20172	1.66923	0.05	0.015	1	0.20172	7.439e-32
Cdca8	1.42479e-07	3.12051	0.357	0.045	0.0025498	1.45119e-09	4.55263	0.188	0.011	2.59706e-05	1.09035e-05	4.55426	0.333	0.015	0.195128	2.51383e-30	4.58667	0.45	0.021	4.49875e-26	1.09035e-05	1.00553e-29
Cenpa	2.36734e-25	4.13436	0.786	0.063	4.2366e-21	1.11636e-29	4.59357	0.75	0.056	1.99783e-25	1.20827e-07	4.06067	0.667	0.043	0.00216233	9.1537e-21	3.43941	0.65	0.075	1.63815e-16	1.20827e-07	4.46543e-29
Aurka	1.69735e-10	5.90987	0.143	0.004	3.03757e-06	3.45437e-12	6.47005	0.125	0.003	6.18194e-08	1.24559e-28	7.69734	0.333	0.002	2.2291e-24	0.00147819	2.83292	0.05	0.003	1	0.00147819	4.98235e-28
Cyp39a1	0.147798	0.837626	0.071	0.018	1	0.000928776	2.04488	0.062	0.004	1	1.24559e-28	7.51036	0.333	0.002	2.2291e-24	9.22209e-07	2.70521	0.2	0.023	0.0165038	0.147798	4.98235e-28
Sgo2a	0.710513	1.33018	0	0.01	1	5.50567e-15	6.15226	0.125	0.002	9.85294e-11	1.55645e-28	5.84176	0.333	0.002	2.78542e-24	0.00029306	4.45775	0.05	0.003	1	0.710513	6.22578e-28
Sgo1	0.0710714	2.11046	0.071	0.013	1	4.48124e-28	5.26029	0.375	0.012	8.01962e-24	0.867276	2.22722	0	0.01	1	4.57591e-05	4.21392	0.1	0.009	0.818904	0.867276	1.7925e-27
Ccnb1	0.00794263	2.18383	0.143	0.025	1	8.33501e-28	4.2828	0.375	0.012	1.49163e-23	2.88626e-19	5.39725	0.667	0.014	5.16524e-15	0.051586	2.18021	0.1	0.027	1	0.051586	3.33401e-27
Ube2c	4.10474e-22	3.1719	0.714	0.057	7.34585e-18	1.01087e-27	4.9056	0.562	0.032	1.80906e-23	4.37424e-10	4.88043	0.667	0.031	7.82815e-06	2.03507e-18	3.00469	0.55	0.057	3.64197e-14	4.37424e-10	4.04349e-27
Hmgcs1	3.00277e-05	2.74718	0.5	0.13	0.537375	2.22659e-27	5.49476	0.562	0.033	3.9847e-23	2.81469e-06	3.97702	0.667	0.054	0.0503717	0.0143071	1.43841	0.25	0.09	1	0.0143071	8.90635e-27
Ckap2l	3.32041e-07	5.39457	0.143	0.008	0.00594221	2.82789e-27	5.71042	0.312	0.008	5.06079e-23	2.777e-10	5.01554	0.333	0.007	4.96972e-06	0.017549	2.62399	0.05	0.006	1	0.017549	1.13116e-26
Msmo1	5.8103e-07	2.87473	0.571	0.131	0.0103981	5.45108e-27	4.30773	0.688	0.051	9.75526e-23	0.704521	0.792195	0	0.046	1	2.9843e-10	2.71931	0.5	0.089	5.3407e-06	0.704521	2.18043e-26
Cenpq	0.352973	-1.23603	0	0.058	1	4.01785e-25	4.28076	0.375	0.014	7.19034e-21	0.776523	0.880128	0	0.027	1	0.227604	0.909851	0.1	0.044	1	0.776523	1.60714e-24
Rrm2	3.03649e-13	3.31763	0.5	0.05	5.4341e-09	1.75673e-13	4.60101	0.25	0.013	3.14385e-09	0.823283	2.33169	0	0.017	1	2.43345e-24	3.81845	0.5	0.035	4.35491e-20	0.823283	9.73382e-24
Mki67	2.64693e-10	2.85365	0.5	0.064	4.73694e-06	1.06388e-08	2.72997	0.438	0.068	0.000190392	0.0057047	4.15627	0.333	0.037	1	4.40861e-23	3.90107	0.65	0.067	7.88965e-19	0.0057047	1.76344e-22
Anln	0.537477	2.3399	0.071	0.041	1	3.33505e-22	4.00166	0.5	0.032	5.9684e-18	0.780361	0.658096	0	0.026	1	0.25998	1.99971	0.1	0.047	1	0.780361	1.33402e-21
Acat2	1.13366e-11	3.33043	0.5	0.057	2.0288e-07	3.63279e-22	4.21004	0.562	0.042	6.50124e-18	0.75476	0.910096	0	0.032	1	1.76345e-12	3.04895	0.4	0.046	3.15587e-08	0.75476	1.45312e-21
Cenpe	1.81306e-13	3.2845	0.214	0.008	3.24466e-09	8.07979e-09	3.43946	0.125	0.005	0.000144596	7.96e-22	7.25051	0.333	0.003	1.42452e-17	0.00139108	3.80206	0.05	0.003	1	0.00139108	3.184e-21
Gm3550	0.68079	1.05387	0	0.012	1	3.01021e-16	3.46678	0.25	0.01	5.38708e-12	7.96e-22	7.83183	0.333	0.003	1.42452e-17	0.650605	0.33831	0	0.01	1	0.68079	3.184e-21
Alkbh4	0.654038	0.645983	0	0.014	1	0.662311	-0.257912	0	0.012	1	9.41039e-22	5.62071	0.333	0.003	1.68408e-17	0.00741714	1.37717	0.1	0.017	1	0.662311	3.76416e-21
Syce2	3.58797e-09	2.3559	0.357	0.035	6.42104e-05	5.99854e-12	2.64514	0.25	0.015	1.0735e-07	2.777e-10	5.19527	0.333	0.007	4.96972e-06	1.30885e-21	3.81767	0.4	0.025	2.34232e-17	3.58797e-09	5.2354e-21
Dhcr24	1.27438e-06	2.59084	0.429	0.074	0.0228064	8.03479e-21	4.32117	0.438	0.026	1.43791e-16	0.747926	0.936574	0	0.034	1	0.109423	1.36008	0.15	0.061	1	0.747926	3.21392e-20
Cdc25c	0.00097807	1.50254	0.214	0.036	1	2.84484e-15	3.39878	0.312	0.018	5.09113e-11	1.77093e-20	5.55929	0.667	0.013	3.16925e-16	0.136747	0.937048	0.1	0.035	1	0.136747	7.0837e-20
Olfr1388	0.165821	-0.921682	0.214	0.089	1	4.15414e-07	2.8375	0.188	0.016	0.00743424	4.54842e-20	4.38806	0.667	0.013	8.13986e-16	0.272945	1.2042	0.1	0.047	1	0.272945	1.81937e-19
Knl1	0.541079	1.39871	0.071	0.04	1	1.5915e-19	4.23593	0.312	0.013	2.84815e-15	0.780361	0.846584	0	0.026	1	0.0911517	0.75031	0.1	0.031	1	0.780361	6.366e-19
Insig1	3.94205e-05	1.93845	0.286	0.044	0.705469	2.54079e-19	4.62254	0.625	0.064	4.547e-15	0.0932513	2.23017	0.333	0.078	1	7.69769e-09	3.82021	0.3	0.039	0.000137758	0.0932513	1.01632e-18
Cyp51	1.53526e-14	3.55855	0.786	0.131	2.7475e-10	4.38281e-19	4.09834	0.562	0.05	7.84348e-15	2.81487e-07	3.58487	0.667	0.045	0.0050375	8.27982e-14	2.76101	0.65	0.106	1.48176e-09	2.81487e-07	1.75312e-18
Smc2	0.833192	-0.579887	0.071	0.055	1	3.33757e-18	3.33918	0.375	0.021	5.97291e-14	0.804974	1.26858	0	0.021	1	0.0298008	1.5811	0.15	0.045	1	0.833192	1.33503e-17
Ccdc34	5.63564e-09	2.23908	0.857	0.259	0.000100855	6.72299e-14	3.22483	0.625	0.088	1.20315e-09	5.76511e-05	3.47386	0.667	0.072	1	4.0046e-18	2.91925	0.95	0.2	7.16663e-14	5.76511e-05	1.60184e-17
Kpna2	0.365224	1.08466	0.071	0.029	1	8.54102e-18	4.03956	0.375	0.022	1.5285e-13	0.804974	2.09658	0	0.021	1	0.269431	1.44854	0.05	0.017	1	0.804974	3.41641e-17
Kif23	0.607058	0.596129	0	0.019	1	0.00280107	2.92963	0.062	0.005	1	1.13041e-17	5.20518	0.333	0.004	2.02298e-13	2.51243e-07	3.75108	0.15	0.012	0.00449624	0.607058	4.52164e-17
Slc24a5	0.233947	-2.15228	0	0.093	1	5.54762e-06	2.01328	0.188	0.019	0.0992802	2.54653e-17	4.57508	0.667	0.016	4.55727e-13	0.737175	-1.31525	0.05	0.066	1	0.737175	1.01861e-16
C2cd4a	2.42034e-05	1.74923	0.571	0.153	0.433145	0.651113	-0.448436	0.062	0.097	1	0.508661	-0.579433	0	0.128	1	7.18067e-17	3.27662	0.7	0.11	1.28505e-12	0.651113	2.87227e-16
Rdm1	5.66227e-05	1.69392	0.429	0.094	1	0.15192	1.18458	0.062	0.016	1	0.784267	0.773267	0	0.025	1	1.09842e-16	2.39637	0.6	0.073	1.96574e-12	0.784267	4.39369e-16
Tyms	1.36069e-08	1.82045	0.5	0.07	0.00024351	0.284895	0.752949	0.062	0.022	1	6.09021e-05	3.6944	0.333	0.018	1	1.27005e-16	2.50411	0.6	0.073	2.27288e-12	0.284895	5.08019e-16
Spc24	1.37895e-16	3.15396	0.714	0.078	2.46777e-12	2.03942e-08	2.41981	0.312	0.035	0.000364974	0.00612116	2.48294	0.333	0.035	1	2.17129e-09	2.64386	0.4	0.061	3.88574e-05	0.00612116	5.5158e-16
Top2a	0.0570304	0.651265	0.214	0.073	1	1.95742e-16	3.97348	0.75	0.11	3.50299e-12	2.25257e-05	5.7176	0.667	0.072	0.40312	6.06341e-05	2.3181	0.3	0.069	1	0.0570304	7.82966e-16
Hmgb3	0.183462	0.317815	0.286	0.14	1	0.0603765	1.79751	0.125	0.036	1	6.94282e-16	4.64642	0.667	0.018	1.24249e-11	0.0993847	0.349308	0.25	0.117	1	0.183462	2.77713e-15
Ncapd2	0.0891824	1.93935	0.071	0.014	1	2.29807e-15	4.41307	0.312	0.018	4.11262e-11	1.51588e-07	5.655	0.333	0.011	0.00271281	0.00676018	2.18573	0.1	0.017	1	0.0891824	9.19227e-15
Acsl5	0.167781	0.625279	0.357	0.197	1	2.31726e-15	3.12655	0.625	0.076	4.14698e-11	0.078063	2.49265	0.333	0.076	1	0.0118887	0.98981	0.45	0.203	1	0.167781	9.26906e-15
Cdca2	0.50599	-0.613407	0	0.031	1	0.000232774	2.22952	0.125	0.013	1	6.73954e-15	5.91029	0.333	0.004	1.20611e-10	0.354828	0.212019	0.05	0.02	1	0.50599	2.69581e-14
Tuba1c	0.0212178	1.01875	0.571	0.307	1	1.53927e-14	3.33881	0.812	0.155	2.75468e-10	0.00505625	3.19222	0.667	0.133	1	3.56199e-08	1.78003	0.85	0.265	0.000637454	0.0212178	6.15709e-14
H2ax	0.357834	-1.13085	0	0.057	1	1.89686e-14	4.37892	0.375	0.029	3.39463e-10	2.8613e-05	5.0801	0.333	0.017	0.512058	0.0278375	1.671	0.15	0.044	1	0.357834	7.58746e-14
H2az1	6.84599e-10	2.70341	1	0.775	1.22516e-05	5.43024e-13	3.12804	1	0.374	9.71796e-09	0.000514199	3.22834	1	0.322	1	6.33625e-14	2.87451	1	0.734	1.13394e-09	0.000514199	2.5345e-13
Acly	2.05206e-05	1.4822	0.714	0.214	0.367237	6.63958e-14	3.25229	0.812	0.161	1.18822e-09	0.459107	0.825631	0.333	0.176	1	0.000468976	1.93051	0.45	0.168	1	0.459107	2.65583e-13
Hjurp	0.69665	-0.870035	0.071	0.099	1	1.98978e-13	3.65829	0.438	0.044	3.56091e-09	0.0108241	2.23042	0.333	0.039	1	0.909564	-0.585812	0.1	0.103	1	0.909564	7.95911e-13
Slc35f1	0.607058	0.374841	0	0.019	1	0.690729	0.325666	0	0.01	1	5.95052e-13	5.05043	0.333	0.005	1.06491e-08	0.650605	1.12051	0	0.01	1	0.690729	2.38021e-12
Neil3	0.618118	0.89769	0	0.018	1	0.0304269	2.96749	0.062	0.009	1	6.54873e-13	4.76796	0.333	0.005	1.17196e-08	0.588586	0.686723	0	0.015	1	0.618118	2.61949e-12
Nucks1	6.399e-06	1.39631	1	0.6	0.114516	7.57518e-13	2.33218	0.938	0.228	1.35565e-08	0.753051	-0.480768	0.333	0.219	1	1.53119e-08	1.5001	1	0.582	0.000274022	0.753051	3.03007e-12
Lss	0.0110923	2.51031	0.143	0.028	1	7.71707e-08	2.35577	0.25	0.025	0.00138105	0.788246	2.33048	0	0.024	1	8.51158e-13	3.6897	0.25	0.017	1.52323e-08	0.788246	3.40463e-12
Ccnf	0.270865	0.459581	0.143	0.064	1	1.23217e-12	3.02292	0.438	0.045	2.20509e-08	0.0156382	3.14888	0.333	0.045	1	0.200831	-2.41477	0	0.076	1	0.270865	4.92868e-12
Anapc15	0.00443908	1.43088	0.286	0.074	1	0.000293023	3.10478	0.188	0.029	1	0.833191	1.6195	0	0.015	1	1.74199e-12	3.47041	0.4	0.046	3.11746e-08	0.833191	6.96796e-12
Tubb4b	6.44895e-05	1.86116	0.786	0.406	1	1.75869e-12	3.52275	0.875	0.249	3.14734e-08	7.48203e-05	3.54031	1	0.185	1	6.67918e-10	2.53769	0.85	0.307	1.19531e-05	7.48203e-05	7.03474e-12
Crabp1	8.49324e-08	2.44569	0.786	0.233	0.00151995	3.96983e-07	1.47843	0.938	0.412	0.00710441	0.0487158	2.27033	0.667	0.254	1	1.86335e-12	2.57685	0.75	0.173	3.33465e-08	0.0487158	7.4534e-12
Mvd	0.000171058	2.68791	0.214	0.031	1	2.12475e-12	3.44433	0.312	0.023	3.80245e-08	5.01669e-05	4.68082	0.333	0.018	0.897786	1.28992e-07	3.63142	0.25	0.032	0.00230844	0.000171058	8.49899e-12
Sqle	4.26517e-08	2.99965	0.429	0.061	0.000763295	2.22004e-12	3.3778	0.438	0.047	3.97299e-08	0.00273415	4.79057	0.333	0.032	1	9.40231e-07	3.91362	0.25	0.037	0.0168264	0.00273415	8.88018e-12
Racgap1	7.93554e-05	2.18247	0.214	0.028	1	1.35247e-08	2.51257	0.25	0.022	0.000242038	2.27292e-12	4.60019	0.667	0.024	4.06762e-08	5.38491e-09	2.77813	0.3	0.037	9.63684e-05	7.93554e-05	9.09168e-12
H2-Q10	2.37816e-12	4.08602	0.5	0.055	4.25596e-08	5.16729e-05	2.88239	0.188	0.024	0.924737	0.828166	2.20941	0	0.016	1	8.06868e-07	3.2632	0.2	0.023	0.0144397	0.828166	9.51265e-12
Cdc25b	0.106747	2.02007	0.071	0.015	1	4.01374e-12	4.96205	0.125	0.003	7.18298e-08	1.88026e-11	5.23154	0.333	0.006	3.3649e-07	0.611841	0.10694	0	0.013	1	0.611841	1.6055e-11
Ldlr	0.000257786	1.63723	0.286	0.052	1	5.66389e-12	2.85265	0.438	0.047	1.01361e-07	1.03253e-07	3.78884	0.667	0.042	0.00184781	5.14655e-05	2.44895	0.25	0.048	0.921026	0.000257786	2.26555e-11
Dhcr7	0.189176	2.01495	0.071	0.02	1	5.69901e-12	3.49143	0.25	0.015	1.0199e-07	0.855023	2.59251	0	0.012	1	0.0861905	3.97882	0.05	0.01	1	0.855023	2.27961e-11
Hmgn2	6.58559e-12	2.91388	0.929	0.224	1.17856e-07	6.90989e-07	2.07206	0.562	0.137	0.0123659	0.191052	2.88088	0.333	0.12	1	9.32211e-11	2.31032	0.8	0.215	1.66829e-06	0.191052	2.63423e-11
Lig1	0.780583	-0.860664	0.071	0.089	1	0.00288082	0.795785	0.188	0.037	1	0.761792	0.753408	0	0.03	1	9.81266e-12	2.66666	0.45	0.061	1.75607e-07	0.780583	3.92506e-11
Ptpn22	0.490628	-1.3412	0	0.033	1	0.662311	-0.871391	0	0.012	1	1.2547e-11	4.29482	0.667	0.026	2.24541e-07	0.413802	-1.69238	0	0.032	1	0.662311	5.01879e-11
Noc4l	0.598064	0.84113	0.071	0.043	1	0.243346	0.536707	0.062	0.02	1	1.46097e-11	6.64059	0.333	0.006	2.61455e-07	0.67527	0.287666	0.05	0.032	1	0.67527	5.84387e-11
Fam227a	0.566443	0.295753	0	0.023	1	0.0764773	1.25603	0.062	0.012	1	1.88026e-11	5.64493	0.333	0.006	3.3649e-07	0.624193	0.462679	0	0.012	1	0.624193	7.52102e-11
Rell1	0.86355	-0.815426	0.143	0.143	1	2.00619e-11	2.88076	0.438	0.049	3.59027e-07	0.651917	-0.231338	0	0.064	1	0.0205608	0.71948	0.35	0.144	1	0.86355	8.02475e-11
Tmem107	0.352973	-1.07176	0	0.058	1	2.06818e-11	3.20545	0.312	0.025	3.70121e-07	0.780361	1.14438	0	0.026	1	0.759356	0.262548	0.05	0.036	1	0.780361	8.27271e-11
Flot2	0.367801	-1.36613	0	0.055	1	0.288762	-0.48504	0.125	0.059	1	2.46291e-11	3.48442	1	0.06	4.40763e-07	0.589749	-1.48586	0.05	0.079	1	0.589749	9.85165e-11
Ubap1	0.936791	-0.462948	0.071	0.063	1	3.26301e-11	3.34378	0.312	0.026	5.83949e-07	0.701665	0.143853	0	0.047	1	0.517624	0.296286	0.1	0.062	1	0.936791	1.30521e-10
Mrnip	0.00094534	2.252	0.143	0.018	1	4.90677e-11	4.44689	0.188	0.009	8.78115e-07	1.10756e-08	5.64664	0.333	0.009	0.000198209	0.383434	1.702	0.05	0.021	1	0.383434	1.96271e-10
Ap1s3	0.150106	1.34655	0.143	0.053	1	5.38819e-11	3.22834	0.312	0.027	9.6427e-07	0.744578	0.939423	0	0.035	1	0.852694	-0.161067	0.05	0.04	1	0.852694	2.15528e-10
Tkfc	0.000172298	2.87707	0.286	0.052	1	0.0153299	2.29179	0.125	0.026	1	0.828166	2.62126	0	0.016	1	6.40694e-11	2.93161	0.35	0.04	1.14659e-06	0.828166	2.56277e-10
Cdk5rap2	6.71997e-06	1.86532	0.357	0.056	0.120261	6.75398e-11	3.19154	0.25	0.017	1.20869e-06	1.43022e-06	3.92032	0.333	0.012	0.0255952	1.47369e-05	1.42046	0.25	0.041	0.263732	1.47369e-05	2.70159e-10
Ppih	0.377371	0.694277	0.143	0.076	1	8.31597e-11	3.2409	0.25	0.017	1.48823e-06	8.36459e-05	4.26481	0.333	0.019	1	0.0326286	0.606023	0.2	0.068	1	0.377371	3.32639e-10
Ncaph	0.200142	-1.61116	0	0.106	1	1.04261e-10	3.13214	0.438	0.054	1.86585e-06	0.716235	0.927999	0	0.043	1	0.908189	0.283829	0.1	0.113	1	0.908189	4.17044e-10
Fdft1	0.00470021	1.56304	0.286	0.075	1	1.74195e-10	3.2768	0.5	0.074	3.11739e-06	0.669351	0.326529	0	0.058	1	2.15139e-09	3.26973	0.4	0.065	3.85012e-05	0.669351	6.96779e-10
Ndc80	0.530508	0.27021	0	0.028	1	0.147565	2.10762	0.062	0.016	1	5.82324e-07	4.13983	0.333	0.012	0.0104213	2.09754e-10	3.86716	0.25	0.022	3.75376e-06	0.530508	8.39016e-10
Nup35	0.372913	-0.977865	0	0.054	1	2.27123e-10	4.09325	0.25	0.018	4.06459e-06	0.776523	1.52354	0	0.027	1	2.76779e-05	2.44386	0.25	0.045	0.495323	0.776523	9.08491e-10
2010109A12Rik	2.33689e-10	2.8338	0.357	0.032	4.1821e-06	0.516269	-0.171548	0	0.026	1	0.804974	2.15358	0	0.021	1	8.90879e-06	2.43598	0.2	0.027	0.159432	0.804974	9.34757e-10
Anapc5	0.00385076	1.1516	0.643	0.259	1	2.36413e-10	2.59955	0.5	0.071	4.23084e-06	0.000307119	2.79099	0.667	0.085	1	3.10228e-06	1.43828	0.65	0.198	0.0555184	0.00385076	9.4565e-10
Cdc27	0.288601	-1.45931	0	0.075	1	2.76817e-10	2.8687	0.25	0.018	4.95391e-06	0.741274	0.398923	0	0.036	1	0.34094	-1.00007	0	0.044	1	0.741274	1.10727e-09
Rfc4	0.715616	0.408	0.071	0.048	1	0.131074	1.32468	0.062	0.015	1	2.99175e-10	4.80005	0.333	0.007	5.35404e-06	0.0869674	0.858581	0.15	0.056	1	0.715616	1.1967e-09
Olfr920	0.586081	0.190973	0	0.021	1	3.04008e-10	5.38968	0.125	0.004	5.44053e-06	0.867276	2.63501	0	0.01	1	0.518846	-0.572818	0	0.02	1	0.867276	1.21603e-09
Itgb3bp	3.06553e-10	3.01406	0.571	0.08	5.48607e-06	0.105345	1.42986	0.125	0.042	1	0.722281	0.865427	0	0.041	1	1.65587e-07	2.45996	0.35	0.06	0.00296334	0.722281	1.22621e-09
Dbf4	0.411329	-1.09163	0	0.046	1	3.21924e-10	3.42886	0.312	0.029	5.76114e-06	0.796438	1.14368	0	0.022	1	0.0259905	2.03511	0.15	0.045	1	0.796438	1.28769e-09
Rrm1	4.08224e-06	1.32478	0.429	0.073	0.0730558	3.88329e-10	4.73938	0.312	0.03	6.94954e-06	0.00869898	2.60972	0.333	0.038	1	7.90926e-05	1.52747	0.35	0.085	1	0.00869898	1.55332e-09
Snhg11	4.38022e-08	-2.69524	0.857	0.97	0.000783884	0.066038	-0.919606	0.688	0.762	1	0.573085	-0.647408	1	0.792	1	5.51472e-10	-2.30671	0.8	0.968	9.86913e-06	0.573085	2.20589e-09
2310022A10Rik	6.77939e-08	-2.57511	0.643	0.974	0.00121324	0.240318	-1.00104	0.438	0.548	1	0.486736	-1.25487	0.667	0.63	1	6.56821e-10	-2.65218	0.7	0.941	1.17545e-05	0.486736	2.62728e-09
H2bc4	2.87459e-08	2.49731	0.929	0.456	0.000514436	1.01668e-07	2.30846	0.812	0.263	0.00181945	0.509359	0.907825	0.333	0.198	1	7.02478e-10	2.36104	0.9	0.337	1.25715e-05	0.509359	2.80991e-09
Dynlt1f	1.56449e-08	2.063	0.714	0.148	0.000279981	0.000193174	3.18724	0.188	0.028	1	7.04169e-10	4.38625	0.667	0.031	1.26018e-05	1.38896e-05	1.85278	0.45	0.12	0.248568	0.000193174	2.81668e-09
Lyar	0.800869	-0.566263	0.286	0.218	1	7.40057e-10	3.25102	0.438	0.061	1.32441e-05	0.587737	-0.517342	0	0.09	1	0.161906	0.270325	0.3	0.166	1	0.800869	2.96023e-09
Olfr1012	1.01775e-09	3.45695	0.214	0.012	1.82136e-05	0.307852	1.18716	0.062	0.023	1	0.823283	2.48676	0	0.017	1	0.611841	0.690496	0	0.013	1	0.823283	4.07099e-09
Washc5	0.151572	1.17384	0.143	0.053	1	0.570568	-0.514413	0	0.02	1	1.05774e-09	4.36577	0.667	0.032	1.89293e-05	0.377898	-1.23655	0	0.038	1	0.570568	4.23096e-09
Malsu1	0.113531	0.689457	0.357	0.174	1	0.0918509	0.910124	0.125	0.04	1	0.765387	0.890894	0	0.029	1	1.1253e-09	1.99698	0.7	0.153	2.01383e-05	0.765387	4.50119e-09
Kctd18	0.448515	-0.912695	0	0.04	1	1.52953e-09	4.14045	0.188	0.011	2.73725e-05	7.05275e-07	3.40241	0.333	0.012	0.0126216	0.949968	-0.585599	0.05	0.045	1	0.949968	6.11812e-09
Scd1	9.81463e-05	1.46255	0.714	0.256	1	0.831968	-0.308878	0.125	0.148	1	0.414103	-1.59822	0	0.185	1	1.7923e-09	2.00163	0.75	0.205	3.2075e-05	0.831968	7.1692e-09
Stard4	0.0331663	1.40815	0.214	0.067	1	2.00891e-09	2.93878	0.438	0.064	3.59514e-05	0.0251132	3.04728	0.333	0.052	1	4.70641e-05	2.42064	0.25	0.049	0.842259	0.0331663	8.03563e-09
Dmap1	0.357834	-0.950966	0	0.057	1	0.0568231	2.26199	0.062	0.011	1	2.104e-09	5.42314	0.333	0.008	3.76532e-05	0.94604	0.95662	0.05	0.049	1	0.94604	8.416e-09
Cmc2	8.74703e-06	2.44215	0.643	0.188	0.156537	4.215e-06	2.18891	0.375	0.071	0.0754316	0.0219864	3.0402	0.333	0.05	1	2.29406e-09	2.25733	0.6	0.127	4.10545e-05	0.0219864	9.17624e-09
Rangap1	0.00834286	1.62529	0.429	0.154	1	2.03988e-05	2.43218	0.438	0.112	0.365058	0.608619	-0.10587	0	0.081	1	2.3246e-09	1.98977	0.65	0.149	4.1601e-05	0.608619	9.29839e-09
H1f2	2.3765e-09	2.38616	0.786	0.178	4.25298e-05	0.00779709	2.28929	0.312	0.112	1	0.538137	-0.675882	0	0.113	1	0.00011523	1.08435	0.5	0.157	1	0.538137	9.50598e-09
Skida1	0.629606	0.684647	0	0.017	1	0.676146	0.780902	0	0.011	1	2.40669e-09	4.70246	0.333	0.008	4.30701e-05	0.624193	-0.134151	0	0.012	1	0.676146	9.62676e-09
Arhgap39	2.73082e-09	2.95977	0.286	0.023	4.88707e-05	0.00208466	2.92055	0.125	0.018	1	0.792301	0.796994	0	0.023	1	0.395308	-1.29343	0	0.035	1	0.792301	1.09233e-08
Enkd1	0.320289	0.934805	0.071	0.026	1	0.662311	-0.371603	0	0.012	1	2.75164e-09	4.06753	0.333	0.008	4.92433e-05	0.349253	0.860791	0.05	0.02	1	0.662311	1.10066e-08
Rad21	0.352489	1.12126	0.286	0.189	1	2.79484e-09	2.49975	0.5	0.08	5.00164e-05	0.000342921	3.64561	0.667	0.092	1	0.000478312	1.74874	0.5	0.189	1	0.352489	1.11793e-08
Pradc1	3.16183e-09	2.47404	0.357	0.035	5.65841e-05	7.37815e-06	2.20615	0.312	0.053	0.132039	0.000533667	3.8986	0.333	0.024	1	0.168914	0.913905	0.1	0.038	1	0.168914	1.26473e-08
Ran	8.14849e-05	1.40739	0.929	0.627	1	3.22518e-06	1.81729	0.688	0.23	0.0577178	0.0159501	2.22468	0.667	0.175	1	3.75964e-09	1.51005	1	0.546	6.72826e-05	0.0159501	1.50386e-08
Ptgr1	0.000217191	2.09716	0.357	0.079	1	0.0934048	2.89833	0.125	0.042	1	0.00388643	3.79045	0.333	0.034	1	3.78503e-09	2.51242	0.5	0.097	6.77368e-05	0.0934048	1.51401e-08
Cfap74	0.78173	0.199967	0.071	0.053	1	0.931611	-0.911022	0.062	0.056	1	5.40026e-09	4.00172	0.667	0.035	9.6643e-05	0.291371	-1.66078	0	0.053	1	0.931611	2.1601e-08
Hsd17b7	0.576107	0.308787	0	0.022	1	5.57608e-09	4.32695	0.188	0.012	9.97895e-05	0.843725	2.85264	0	0.013	1	0.00179237	2.47995	0.1	0.014	1	0.843725	2.23043e-08
Cldn7	3.74236e-05	1.32213	0.929	0.369	0.669733	7.45129e-05	1.26003	0.812	0.359	1	0.62685	1.1292	0.333	0.272	1	5.67062e-09	1.77691	0.9	0.417	0.000101481	0.62685	2.26825e-08
Gar1	0.112405	0.209575	0.357	0.165	1	0.399446	-2.10431	0	0.043	1	6.57464e-09	4.17614	0.667	0.035	0.00011766	0.945319	-0.37066	0.15	0.137	1	0.945319	2.62986e-08
Nsdhl	0.00468226	2.37379	0.143	0.023	1	7.26402e-09	4.98385	0.125	0.005	0.000129997	0.867276	2.7915	0	0.01	1	0.000169366	2.66499	0.15	0.021	1	0.867276	2.90561e-08
AW146154	0.519	1.20533	0.071	0.039	1	0.533348	-0.92802	0	0.024	1	0.818532	2.122	0	0.018	1	8.00176e-09	2.96744	0.25	0.026	0.0001432	0.818532	3.20071e-08
Vps51	8.90717e-09	3.03447	0.571	0.094	0.000159403	0.431333	1.86296	0.062	0.03	1	0.788246	1.65569	0	0.024	1	0.563298	0.446444	0.1	0.067	1	0.788246	3.56287e-08
Ptma	0.00113635	0.648639	1	0.982	1	8.91265e-09	1.96173	1	0.777	0.000159501	0.00461783	2.48317	1	0.749	1	3.14236e-08	1.0668	1	0.964	0.000562357	0.00461783	3.56506e-08
Cenpv	8.93609e-09	2.584	0.714	0.166	0.00015992	0.000106887	1.41669	0.375	0.087	1	0.654352	0.336196	0	0.063	1	2.6239e-07	2.0414	0.5	0.12	0.00469574	0.654352	3.57443e-08
Rmi2	0.952516	-0.226761	0.071	0.073	1	0.904478	-0.393632	0.062	0.054	1	9.62235e-09	3.76027	0.667	0.036	0.000172202	0.220913	-2.44049	0	0.07	1	0.952516	3.84894e-08
Cwf19l1	0.547966	0.239948	0	0.025	1	0.649135	0.129299	0	0.013	1	9.79349e-09	5.98869	0.333	0.009	0.000175264	0.546831	-0.19968	0	0.018	1	0.649135	3.9174e-08
Acot7	9.17517e-05	2.26907	0.286	0.05	1	9.89727e-09	3.17458	0.25	0.022	0.000177122	0.843725	2.88287	0	0.013	1	0.00241894	1.80575	0.2	0.048	1	0.843725	3.95891e-08
Lsm6	0.0110393	0.962484	0.857	0.509	1	9.9398e-09	1.81006	0.875	0.277	0.000177883	0.0526242	2.17685	0.667	0.223	1	0.000188407	1.17385	0.85	0.487	1	0.0526242	3.97592e-08
Ptms	0.0160072	0.540677	0.929	0.567	1	1.08537e-08	1.77898	0.875	0.286	0.000194239	0.0626941	2.06107	0.667	0.276	1	8.21539e-06	1.23334	0.95	0.503	0.147023	0.0626941	4.3415e-08
Ap5s1	0.00021014	2.12978	0.214	0.031	1	0.662311	-0.221526	0	0.012	1	1.10756e-08	5.28778	0.333	0.009	0.000198209	0.579911	0.968233	0.05	0.029	1	0.662311	4.43023e-08
Chn1	0.607058	1.17461	0	0.019	1	0.590997	0.119804	0	0.018	1	1.10756e-08	5.40922	0.333	0.009	0.000198209	0.006156	2.75424	0.1	0.017	1	0.607058	4.43023e-08
Mfsd13a	0.68079	2.20043	0	0.012	1	0.0129669	2.36692	0.062	0.007	1	1.10756e-08	5.97747	0.333	0.009	0.000198209	0.173012	2.24338	0.05	0.014	1	0.68079	4.43023e-08
Napepld	0.641563	0.930998	0	0.015	1	0.636546	0.621069	0	0.014	1	0.861015	2.86658	0	0.011	1	1.21446e-08	2.50588	0.25	0.026	0.00021734	0.861015	4.85785e-08
Slc9a7	1.21491e-08	3.02297	0.286	0.025	0.000217421	0.649135	0.12578	0	0.013	1	0.855023	2.78796	0	0.012	1	0.326151	1.07782	0.05	0.019	1	0.855023	4.85965e-08
Mns1	2.01861e-05	2.5749	0.143	0.011	0.361251	8.16525e-08	4.95032	0.125	0.006	0.00146125	1.25202e-08	4.99722	0.333	0.009	0.000224061	7.84907e-06	1.90527	0.15	0.015	0.140467	2.01861e-05	5.00807e-08
L3mbtl2	0.483214	-0.115507	0	0.034	1	0.690729	0.80368	0	0.01	1	1.25202e-08	5.05207	0.333	0.009	0.000224061	0.311466	1.91738	0.05	0.019	1	0.690729	5.00807e-08
Hmgcr	0.00525057	1.23026	0.429	0.149	1	1.26356e-08	2.98904	0.375	0.05	0.000226127	0.741274	0.961314	0	0.036	1	0.000181366	1.62244	0.35	0.093	1	0.741274	5.05426e-08
Erg28	0.000689612	1.27038	0.714	0.272	1	1.32515e-08	2.85683	0.5	0.089	0.000237148	0.621733	-0.310881	0	0.076	1	1.42081e-05	1.6099	0.65	0.225	0.254269	0.621733	5.30059e-08
Atp5g2	0.105748	1.85294	0.071	0.015	1	0.542247	-0.762713	0	0.023	1	1.33096e-08	5.17255	0.333	0.009	0.000238188	0.624193	0.830493	0	0.012	1	0.624193	5.32383e-08
0610010K14Rik	0.614168	-0.574471	0.143	0.093	1	0.417142	-2.20029	0	0.04	1	1.35245e-08	4.2439	0.667	0.037	0.000242034	0.0108994	0.765491	0.25	0.079	1	0.614168	5.40978e-08
Spc25	0.0157901	2.052	0.143	0.029	1	3.70277e-07	4.4112	0.188	0.016	0.00662647	1.41472e-08	4.72171	0.333	0.009	0.000253178	0.000635007	2.50698	0.15	0.025	1	0.0157901	5.65888e-08
Ces2b	0.0482291	1.5658	0.143	0.037	1	0.636546	-0.332379	0	0.014	1	1.41472e-08	4.28828	0.333	0.009	0.000253178	0.41146	1.07482	0.05	0.022	1	0.636546	5.65888e-08
Gm49683	0.576107	0.317389	0	0.022	1	0.147565	1.83154	0.062	0.016	1	1.41472e-08	4.78271	0.333	0.009	0.000253178	0.0162894	2.37146	0.1	0.02	1	0.576107	5.65888e-08
Fer	0.768036	-0.68043	0.071	0.089	1	0.120144	0.693058	0.125	0.043	1	1.43883e-08	4.82931	0.667	0.037	0.000257493	0.563601	-0.765388	0.05	0.086	1	0.768036	5.75532e-08
Ccdc77	0.131438	0.995487	0.143	0.05	1	1.49659e-08	2.84882	0.312	0.035	0.000267829	5.01669e-05	4.32677	0.333	0.018	0.897786	0.135939	0.408722	0.15	0.062	1	0.135939	5.98634e-08
H2ac24	0.607058	-0.243356	0	0.019	1	0.307852	-0.312543	0.062	0.023	1	1.59788e-08	3.78728	0.333	0.009	0.000285957	0.0534808	2.7881	0.05	0.009	1	0.607058	6.39153e-08
Saa3	6.28283e-08	-2.9475	0.571	0.946	0.00112438	0.16264	-1.3223	0.5	0.555	1	0.382017	-1.59116	0.333	0.521	1	1.64188e-08	-2.38852	0.7	0.925	0.000293831	0.382017	6.56751e-08
Selenoh	0.000800453	1.32334	0.714	0.276	1	1.80867e-08	2.41965	0.625	0.143	0.00032368	0.121564	2.80472	0.333	0.092	1	4.9838e-07	1.77032	0.7	0.219	0.00891901	0.121564	7.23469e-08
Pdhb	0.101563	0.38587	0.429	0.21	1	0.108651	0.454091	0.25	0.112	1	0.545384	-0.794223	0	0.11	1	1.92326e-08	1.32284	0.75	0.192	0.000344187	0.545384	7.69305e-08
Vmn1r90	2.43852e-08	2.83209	0.286	0.026	0.000436398	0.0592442	1.55014	0.062	0.011	1	0.000382181	4.41131	0.333	0.023	1	0.0673656	1.46516	0.1	0.029	1	0.0673656	9.75409e-08
Bex1	2.48267e-08	2.15287	0.714	0.162	0.000444298	0.000489608	2.20036	0.25	0.052	1	0.744578	0.975236	0	0.035	1	0.000313442	0.564498	0.6	0.202	1	0.744578	9.93067e-08
Pim2	0.654038	0.676521	0	0.014	1	2.80125e-08	2.71098	0.188	0.013	0.000501311	0.823283	2.17721	0	0.017	1	0.338271	1.62841	0.05	0.02	1	0.823283	1.1205e-07
Triqk	2.90713e-08	2.20858	0.429	0.056	0.00052026	0.478672	0.642201	0.062	0.031	1	0.804974	2.02282	0	0.021	1	0.195197	1.31067	0.1	0.041	1	0.804974	1.16285e-07
Carhsp1	0.00283244	1.03779	0.786	0.369	1	0.0482319	0.715375	0.312	0.135	1	0.262246	0.651151	0.333	0.112	1	3.13396e-08	1.68227	0.85	0.285	0.000560853	0.262246	1.25358e-07
Ddx39a	1.87571e-05	1.82199	0.5	0.115	0.335677	0.229602	1.65725	0.062	0.02	1	0.00481877	3.35549	0.333	0.035	1	3.21382e-08	2.05794	0.55	0.124	0.000575145	0.229602	1.28553e-07
Mad2l1	3.36724e-08	2.27664	0.429	0.057	0.000602602	0.596319	0.240038	0.062	0.037	1	0.792301	1.48065	0	0.023	1	9.25854e-06	2.08943	0.3	0.057	0.165691	0.792301	1.3469e-07
Krt8	8.45572e-07	1.49102	1	0.635	0.0151324	3.40678e-08	1.60756	1	0.586	0.000609677	0.410666	0.653242	0.667	0.446	1	2.80376e-06	1.16084	1	0.59	0.0501761	0.410666	1.36271e-07
Grip2	8.8986e-05	-0.898848	1	0.999	1	0.970407	-0.193778	1	0.998	1	0.439563	-0.40776	1	1	1	4.06616e-08	-1.00146	1	0.999	0.00072768	0.970407	1.62646e-07
Mrpl57	0.399012	0.134942	0.643	0.494	1	4.14551e-08	1.91238	0.812	0.258	0.00074188	0.0401124	1.45384	0.667	0.191	1	1.73912e-05	1.11517	0.9	0.442	0.311233	0.399012	1.6582e-07
Fbxo6	0.199611	0.608967	0.214	0.1	1	0.429529	-1.51509	0	0.038	1	0.769039	1.30704	0	0.029	1	5.13583e-08	1.93027	0.45	0.085	0.000919108	0.769039	2.05433e-07
Bicdl2	0.000453732	2.18624	0.357	0.086	1	0.51423	0.365326	0.062	0.033	1	0.713261	0.770009	0	0.044	1	5.67948e-08	2.614	0.4	0.072	0.0010164	0.713261	2.27179e-07
Mlh1	0.719665	0.286857	0.071	0.048	1	5.86067e-08	4.10009	0.188	0.014	0.00104883	0.823283	2.55663	0	0.017	1	0.832511	0.446834	0.05	0.041	1	0.832511	2.34427e-07
Prune1	0.423243	-0.418212	0	0.044	1	0.044445	1.43918	0.062	0.01	1	5.87512e-08	4.86982	0.333	0.01	0.00105141	0.129928	1.25481	0.1	0.035	1	0.423243	2.35005e-07
Brca2	0.490628	-0.555843	0	0.033	1	0.636546	-0.634184	0	0.014	1	5.87512e-08	4.63419	0.333	0.01	0.00105141	0.420228	-1.27403	0	0.032	1	0.636546	2.35005e-07
Abcb4	0.539117	-0.116246	0	0.026	1	0.168746	1.5966	0.062	0.017	1	5.87512e-08	4.35905	0.333	0.01	0.00105141	0.433502	-0.969822	0	0.03	1	0.539117	2.35005e-07
Klhdc4	0.632309	0.451258	0.071	0.043	1	0.612899	-1.05801	0	0.016	1	1.96585e-07	4.49817	0.333	0.011	0.00351809	6.49681e-08	2.9493	0.3	0.043	0.00116267	0.632309	2.59872e-07
Arhgap19	0.490628	-0.686962	0	0.033	1	8.61867e-08	2.43011	0.188	0.014	0.0015424	0.867276	1.84097	0	0.01	1	0.40751	-1.1954	0	0.033	1	0.867276	3.44747e-07
Snrnp25	9.05806e-08	3.55738	0.429	0.064	0.00162103	0.0600213	1.28512	0.125	0.036	1	0.751319	0.92826	0	0.033	1	0.00741137	0.954226	0.25	0.076	1	0.751319	3.62322e-07
Tmed5	0.257451	0.41106	0.429	0.279	1	9.9031e-08	2.13704	0.5	0.094	0.00177226	0.541745	-1.25643	0	0.112	1	0.901435	-1.04595	0.25	0.226	1	0.901435	3.96124e-07
Fasn	1.10219e-07	2.63439	0.571	0.107	0.00197247	0.00987336	2.25741	0.188	0.048	1	0.0319917	2.84561	0.333	0.055	1	0.000224138	2.21524	0.3	0.074	1	0.0319917	4.40875e-07
Arl6ip1	0.360867	0.401538	0.571	0.445	1	1.12461e-07	2.56368	0.5	0.102	0.00201261	4.20211e-06	2.86284	1	0.122	0.075201	0.691247	-0.195573	0.5	0.395	1	0.691247	4.49846e-07
Arhgdig	1.17963e-07	3.46187	0.286	0.03	0.00211107	0.182639	1.61245	0.125	0.052	1	0.751319	1.63324	0	0.033	1	0.0273568	2.22207	0.1	0.023	1	0.751319	4.71853e-07
Ranbp1	0.188179	0.167876	0.714	0.435	1	1.23709e-07	2.31025	0.5	0.097	0.0022139	0.208882	1.49842	0.333	0.108	1	0.000404721	1.01318	0.75	0.373	1	0.208882	4.94836e-07
Pxylp1	6.47083e-06	2.22041	0.429	0.081	0.115802	0.0198982	1.55288	0.25	0.084	1	0.690511	0.483269	0	0.051	1	1.33338e-07	2.40849	0.35	0.058	0.00238621	0.690511	5.33351e-07
Gcat	1.34247e-07	2.39854	0.429	0.063	0.00240249	0.0337962	1.18373	0.125	0.03	1	0.765387	1.56433	0	0.029	1	0.000169945	2.29502	0.25	0.053	1	0.765387	5.36989e-07
Rnf114	0.221682	0.45716	0.214	0.104	1	1.36305e-07	2.64306	0.438	0.077	0.00243932	0.126429	1.44842	0.333	0.083	1	0.156873	0.212649	0.2	0.095	1	0.221682	5.45221e-07
Gale	0.000124785	1.53646	0.571	0.171	1	1.39296e-07	2.72901	0.312	0.04	0.00249283	0.784267	1.26135	0	0.025	1	1.72246e-06	1.84663	0.55	0.155	0.0308251	0.784267	5.57182e-07
Apex1	0.15315	0.212029	0.357	0.178	1	0.37735	-1.77665	0	0.047	1	1.5791e-07	4.22706	0.667	0.045	0.00282596	0.478577	-0.256352	0.25	0.169	1	0.478577	6.31641e-07
Calm3	0.0106991	1.01175	0.786	0.391	1	1.70075e-07	2.02544	0.625	0.152	0.00304366	4.09945e-06	2.96988	1	0.132	0.0733637	2.49968e-05	1.20354	0.8	0.361	0.447343	0.0106991	6.80299e-07
Tmco4	0.566443	0.46948	0	0.023	1	0.044445	1.8255	0.062	0.01	1	1.7722e-07	4.89825	0.333	0.011	0.00317153	0.781117	0.617514	0.05	0.038	1	0.781117	7.0888e-07
Gm42785	0.189906	1.21956	0.143	0.057	1	0.0111002	1.34863	0.188	0.048	1	1.96627e-07	3.3046	0.667	0.043	0.00351884	0.260558	-1.83523	0	0.06	1	0.260558	7.86508e-07
Ccdc112	0.779733	0.117688	0.071	0.053	1	2.03589e-07	3.41291	0.188	0.015	0.00364343	0.838372	2.24029	0	0.014	1	0.279354	-1.78291	0	0.056	1	0.838372	8.14356e-07
Slc6a2	0.524206	0.747902	0.071	0.037	1	0.0118991	1.94032	0.188	0.049	1	2.17626e-07	5.31535	0.667	0.045	0.00389464	0.413802	-0.470011	0	0.032	1	0.524206	8.70505e-07
Ptrhd1	0.00412867	1.0463	0.429	0.135	1	0.0206166	1.56858	0.188	0.054	1	0.716235	0.859491	0	0.043	1	2.22271e-07	2.03541	0.5	0.114	0.00397777	0.716235	8.89085e-07
Ints10	2.30954e-07	2.15373	0.429	0.064	0.00413315	0.510694	0.515931	0.062	0.033	1	0.75825	1.16732	0	0.031	1	0.0023975	0.972173	0.25	0.066	1	0.75825	9.23816e-07
Coa7	0.635298	0.433039	0.071	0.044	1	0.612899	-0.618101	0	0.016	1	0.849268	2.16207	0	0.012	1	2.32188e-07	2.58007	0.25	0.032	0.00415524	0.849268	9.28752e-07
Agfg2	0.248279	-1.65647	0.143	0.258	1	0.934854	0.496528	0.062	0.071	1	2.39267e-07	3.46866	0.667	0.044	0.00428191	0.9358	-0.208811	0.2	0.204	1	0.9358	9.57066e-07
Sec23a	3.5144e-05	1.95995	0.357	0.066	0.628936	0.56039	-0.328123	0.062	0.034	1	0.741274	0.626786	0	0.036	1	2.43073e-07	2.85308	0.35	0.061	0.00435004	0.741274	9.72293e-07
Spty2d1	0.00414809	1.01945	0.571	0.214	1	0.062769	0.901791	0.25	0.104	1	0.539937	-0.822132	0	0.112	1	2.54536e-07	1.20701	0.7	0.19	0.00455517	0.539937	1.01814e-06
Nelfe	0.315368	-1.52653	0.071	0.164	1	0.000954271	1.81806	0.25	0.056	1	0.67192	0.125155	0	0.057	1	2.58774e-07	1.7352	0.6	0.147	0.00463102	0.67192	1.0351e-06
H4c9	2.60812e-07	3.60414	0.357	0.048	0.00466748	0.123854	1.86686	0.188	0.085	1	0.73479	1.35672	0	0.037	1	3.98791e-05	2.59656	0.25	0.046	0.713677	0.73479	1.04325e-06
Sik3	0.673757	-0.410297	0.143	0.099	1	2.6311e-07	2.77987	0.375	0.06	0.00470862	0.669351	0.128172	0	0.058	1	0.227037	-1.95957	0	0.068	1	0.673757	1.05244e-06
Mtpn	0.668251	-0.627092	0.286	0.196	1	2.83701e-07	1.94365	0.562	0.121	0.00507711	0.498726	-1.19171	0	0.134	1	0.90631	-0.865477	0.2	0.184	1	0.90631	1.1348e-06
Glt28d2	0.894738	0.723338	0.071	0.064	1	0.429529	-1.14753	0	0.038	1	0.784267	1.99656	0	0.025	1	3.23649e-07	2.36222	0.3	0.046	0.00579203	0.894738	1.2946e-06
Phyh	3.2596e-07	2.15185	0.786	0.196	0.00583338	0.724101	0.480011	0.25	0.22	1	0.422287	-1.29348	0	0.179	1	0.00715014	0.849207	0.5	0.219	1	0.724101	1.30384e-06
Psmc1	0.882508	-0.323221	0.429	0.349	1	3.50087e-07	1.60809	0.688	0.188	0.00626516	0.481936	1.02999	0.333	0.191	1	0.000320219	1.30415	0.75	0.364	1	0.882508	1.40035e-06
Cdkn2aipnl	0.725228	-0.372902	0.143	0.101	1	0.0013586	1.85582	0.25	0.057	1	3.55274e-07	3.69583	0.667	0.045	0.00635798	0.761536	0.20912	0.1	0.08	1	0.761536	1.42109e-06
H1f0	0.0119291	1.32683	0.643	0.348	1	0.0274314	0.692578	0.375	0.166	1	0.52401	-1.28009	0	0.12	1	3.65258e-07	1.53799	0.8	0.289	0.00653666	0.52401	1.46103e-06
Preb	0.0635148	1.26333	0.357	0.164	1	0.451016	0.398329	0.188	0.122	1	0.545384	-0.669534	0	0.11	1	3.95403e-07	1.34357	0.55	0.129	0.00707614	0.545384	1.58161e-06
Mblac2	0.000299385	1.66129	0.5	0.153	1	0.845801	-0.550348	0.062	0.05	1	0.0361204	2.63814	0.333	0.057	1	3.9748e-07	1.89598	0.5	0.117	0.0071133	0.845801	1.58992e-06
Tmeff2	4.26175e-07	2.6766	0.214	0.018	0.00762682	0.462832	-1.32301	0	0.033	1	0.75825	0.602479	0	0.031	1	0.518846	-0.61258	0	0.02	1	0.75825	1.7047e-06
Bspry	0.013191	1.59639	0.286	0.09	1	4.31606e-07	3.5955	0.188	0.016	0.00772402	0.828166	1.63713	0	0.016	1	0.191323	0.964005	0.2	0.108	1	0.828166	1.72642e-06
Ldha	0.122359	0.677115	0.786	0.558	1	0.00283683	1.40458	0.5	0.222	1	0.0283575	2.67146	0.667	0.192	1	4.37351e-07	1.35288	1	0.501	0.00782684	0.122359	1.7494e-06
Smc4	0.805589	-1.07681	0.143	0.151	1	9.34604e-07	2.74295	0.312	0.046	0.0167257	4.46829e-07	3.60363	0.667	0.045	0.00799645	0.000310522	1.14682	0.4	0.118	1	0.805589	1.78731e-06
Pspc1	0.78267	-0.26723	0.071	0.052	1	4.48406e-07	3.65914	0.188	0.016	0.00802468	0.843725	2.19281	0	0.013	1	0.622965	0.762982	0.1	0.072	1	0.843725	1.79362e-06
Tlr4	0.308191	1.3577	0.071	0.026	1	4.7021e-07	4.9161	0.125	0.007	0.00841487	0.849268	1.74508	0	0.012	1	0.454555	-0.482069	0	0.027	1	0.849268	1.88084e-06
Cinp	4.89211e-07	2.9306	0.5	0.096	0.00875491	0.957411	-0.267173	0.062	0.059	1	0.0417975	1.55078	0.333	0.056	1	0.0104063	0.912758	0.25	0.081	1	0.957411	1.95684e-06
Cby1	0.0342759	1.11878	0.214	0.066	1	4.93213e-07	2.89409	0.188	0.016	0.00882655	0.867276	2.51619	0	0.01	1	0.798354	-0.602989	0.05	0.061	1	0.867276	1.97285e-06
Gars	0.219805	0.557698	0.357	0.21	1	5.18294e-07	2.23506	0.438	0.081	0.0092754	0.170722	1.23268	0.333	0.094	1	0.0320156	0.887213	0.4	0.194	1	0.219805	2.07318e-06
Pih1d1	0.534733	-0.501258	0.214	0.138	1	5.22138e-07	2.83924	0.188	0.016	0.00934419	0.823283	1.48155	0	0.017	1	0.0106007	0.668699	0.3	0.104	1	0.823283	2.08855e-06
Carm1	0.296356	-1.34136	0	0.073	1	5.3638e-07	2.15724	0.25	0.028	0.00959906	0.751319	0.969417	0	0.033	1	0.0854847	1.07068	0.15	0.056	1	0.751319	2.14552e-06
Sc5d	0.213884	0.66744	0.214	0.104	1	0.00819727	1.62153	0.25	0.073	1	0.585711	-0.426112	0	0.091	1	5.39808e-07	1.96931	0.4	0.079	0.0096604	0.585711	2.15923e-06
Pigm	0.413486	0.828173	0.071	0.031	1	0.0604865	1.38272	0.062	0.011	1	5.82324e-07	3.97077	0.333	0.012	0.0104213	0.102209	0.748104	0.1	0.032	1	0.413486	2.32929e-06
Cd200r2	0.618118	0.222291	0	0.018	1	0.662311	0.691077	0	0.012	1	5.82324e-07	3.40984	0.333	0.012	0.0104213	0.5776	-0.127155	0	0.015	1	0.662311	2.32929e-06
Aars2	0.00606179	2.43939	0.143	0.024	1	5.85607e-07	3.18585	0.125	0.007	0.01048	1.56442e-06	3.76741	0.333	0.012	0.0279969	0.461903	-0.608724	0	0.026	1	0.461903	2.34242e-06
Zfp532	0.596389	0.396219	0	0.02	1	5.85607e-07	3.32255	0.125	0.007	0.01048	0.838372	1.69244	0	0.014	1	0.48505	-0.744765	0	0.024	1	0.838372	2.34242e-06
Dhrs4	1.12127e-06	2.05108	0.857	0.269	0.0200662	5.98764e-07	2.36947	0.438	0.084	0.0107155	0.0389663	2.73466	0.333	0.06	1	4.45847e-05	1.36322	0.65	0.243	0.797887	0.0389663	2.39505e-06
Gm48976	0.363393	0.861768	0.071	0.029	1	0.0757498	1.77041	0.062	0.012	1	6.10966e-07	4.23079	0.333	0.012	0.0109339	0.377898	-1.12327	0	0.038	1	0.377898	2.44386e-06
Coa3	2.39453e-05	1.29574	1	0.644	0.428526	0.00929213	0.889781	0.875	0.515	1	0.320311	0.673192	0.667	0.424	1	6.27099e-07	1.1395	1	0.652	0.0112226	0.320311	2.50839e-06
Hmgn5	9.84129e-05	1.45077	0.643	0.203	1	0.000102372	1.91594	0.375	0.089	1	0.606478	-0.265808	0	0.082	1	6.27598e-07	1.49652	0.65	0.178	0.0112315	0.606478	2.51039e-06
Hnrnpa1	0.0142406	0.753982	0.714	0.366	1	0.0209091	0.855704	0.375	0.154	1	0.370665	0.979806	0.333	0.148	1	6.3057e-07	1.29345	0.9	0.339	0.0112847	0.370665	2.52228e-06
Cbr4	6.41041e-07	2.72309	0.357	0.05	0.0114721	0.676146	1.20695	0	0.011	1	0.823283	2.29352	0	0.017	1	0.00902212	1.12337	0.2	0.055	1	0.823283	2.56416e-06
Ly6d	0.190012	-4.44073	0	0.11	1	0.570568	-2.16808	0	0.02	1	7.05275e-07	3.08532	0.333	0.012	0.0126216	0.955166	-2.18649	0.05	0.05	1	0.955166	2.8211e-06
Trpm4	0.915233	0.544058	0.071	0.065	1	7.77212e-07	2.78007	0.312	0.045	0.013909	0.747926	1.13934	0	0.034	1	0.175405	-2.34943	0	0.085	1	0.915233	3.10884e-06
Jpt1	0.00175341	1.41716	0.714	0.326	1	7.99833e-07	2.02405	0.562	0.14	0.0143138	0.00283292	2.91453	0.667	0.125	1	0.000662587	1.30808	0.65	0.316	1	0.00283292	3.19933e-06
Epg5	0.970006	-0.370995	0.071	0.07	1	8.09139e-07	2.23942	0.25	0.029	0.0144804	0.725354	0.786117	0	0.04	1	0.0508989	1.39736	0.15	0.051	1	0.970006	3.23655e-06
Sh3bgrl2	8.33697e-07	2.05994	0.5	0.093	0.0149199	0.104927	0.906178	0.188	0.075	1	0.67712	0.559185	0	0.055	1	0.13762	-2.33706	0	0.1	1	0.67712	3.33479e-06
Timp4	8.71762e-07	1.65871	0.929	0.314	0.0156011	0.122287	0.869749	0.438	0.269	1	0.300675	-2.35972	0	0.27	1	1.08306e-06	1.47447	0.85	0.338	0.0193825	0.300675	3.48704e-06
Nde1	0.742355	0.350876	0.071	0.104	1	0.560839	-0.229893	0	0.021	1	0.796438	1.73023	0	0.022	1	9.07959e-07	2.00649	0.35	0.064	0.0162488	0.796438	3.63183e-06
Abcb6	9.13157e-07	3.10014	0.214	0.019	0.0163419	0.542247	-0.480373	0	0.023	1	9.17474e-05	3.87829	0.333	0.019	1	0.00670313	2.15233	0.1	0.017	1	0.542247	3.65262e-06
Ormdl2	0.0493593	0.67209	0.643	0.343	1	9.65311e-07	2.22501	0.625	0.174	0.0172752	0.289915	1.71727	0.333	0.143	1	0.000101975	1.44264	0.7	0.302	1	0.289915	3.86124e-06
Noc3l	0.744288	-1.03281	0.071	0.091	1	0.366887	-2.13589	0	0.049	1	0.669351	-0.141062	0	0.058	1	9.90833e-07	1.81189	0.45	0.101	0.0177319	0.744288	3.96332e-06
Hsp90b1	0.000297036	0.892646	0.929	0.889	1	1.00205e-06	1.78271	0.938	0.523	0.0179326	0.0380019	1.20515	1	0.597	1	2.46433e-05	0.83838	1	0.842	0.441016	0.0380019	4.00818e-06
Anp32e	0.00519138	1.4857	0.571	0.229	1	0.090829	0.832848	0.188	0.073	1	0.615117	-0.404429	0	0.079	1	1.00453e-06	1.30688	0.75	0.227	0.0179771	0.615117	4.01813e-06
Tmem29	0.0743364	0.932024	0.357	0.17	1	0.504044	-0.188104	0.125	0.075	1	1.00986e-06	3.8756	0.667	0.05	0.0180724	8.13848e-05	1.21823	0.5	0.151	1	0.504044	4.03943e-06
Ctps2	0.000637654	1.91449	0.286	0.061	1	0.226921	2.26489	0.062	0.02	1	0.000560442	4.09959	0.333	0.024	1	1.07307e-06	1.94151	0.35	0.064	0.0192036	0.226921	4.29226e-06
Senp8	0.206791	1.69196	0.071	0.021	1	0.612899	0.124828	0	0.016	1	1.14139e-06	5.63033	0.333	0.012	0.0204264	0.391973	1.0713	0.05	0.021	1	0.612899	4.56557e-06
Creld2	0.00672567	1.02287	0.571	0.254	1	0.0461892	1.03595	0.312	0.141	1	0.45071	-1.64077	0	0.161	1	1.15573e-06	1.77323	0.65	0.208	0.0206829	0.45071	4.6229e-06
Trim3	0.629606	0.773088	0	0.017	1	0.469937	-0.794532	0	0.032	1	1.19425e-06	5.12007	0.333	0.012	0.0213724	0.513301	0.537757	0.05	0.026	1	0.629606	4.77701e-06
Bhlha15	1.06221e-05	1.61792	0.571	0.133	0.190094	0.333602	-1.3589	0.312	0.363	1	0.260534	-2.83889	0	0.307	1	1.28558e-06	2.44827	0.45	0.102	0.0230068	0.333602	5.14232e-06
Mrps22	0.243286	-1.87899	0	0.089	1	1.35775e-06	2.2825	0.188	0.017	0.0242983	0.809386	1.60895	0	0.02	1	0.872167	-0.773724	0.05	0.056	1	0.872167	5.431e-06
Zfp51	0.3637	1.72299	0.071	0.03	1	0.144361	2.6992	0.062	0.016	1	1.43022e-06	4.18874	0.333	0.012	0.0255952	0.477142	-1.00796	0	0.025	1	0.477142	5.72086e-06
Wdr66	0.557069	-0.210639	0	0.024	1	0.590997	-0.413997	0	0.018	1	1.43022e-06	4.28193	0.333	0.012	0.0255952	0.413802	-1.1329	0	0.032	1	0.590997	5.72086e-06
Ezh2	0.51107	0.164424	0.214	0.141	1	1.46732e-06	2.32938	0.438	0.089	0.0262592	0.0534918	1.83014	0.333	0.06	1	0.70839	-0.509466	0.15	0.113	1	0.70839	5.86928e-06
Cpt2	0.8718	0.269156	0.071	0.059	1	0.224262	2.75652	0.062	0.02	1	1.49587e-06	3.69841	0.333	0.012	0.0267702	0.912327	0.128065	0.05	0.044	1	0.912327	5.98348e-06
Usp14	0.962701	-0.433442	0.357	0.3	1	1.5331e-06	1.92642	0.5	0.111	0.0274364	0.550904	-0.839625	0	0.107	1	0.000188118	1.34649	0.65	0.263	1	0.962701	6.1324e-06
Olfr73	0.044929	1.46246	0.143	0.036	1	0.662311	0.13792	0	0.012	1	1.56442e-06	3.63639	0.333	0.012	0.0279969	0.556749	-0.230443	0	0.017	1	0.662311	6.25767e-06
Ebi3	0.254298	0.91601	0.071	0.023	1	0.601749	-0.938062	0	0.017	1	1.56442e-06	3.56751	0.333	0.012	0.0279969	0.501492	-0.437793	0	0.022	1	0.601749	6.25767e-06
Mis18a	0.461947	-0.609928	0	0.037	1	0.0580232	2.35575	0.062	0.011	1	1.56442e-06	3.8859	0.333	0.012	0.0279969	0.477142	-1.15623	0	0.025	1	0.477142	6.25767e-06
Get3	0.0417535	0.609134	0.357	0.142	1	1.65904e-06	1.96579	0.25	0.03	0.0296901	0.741274	0.920405	0	0.036	1	0.0283505	1.02	0.3	0.128	1	0.741274	6.63613e-06
Dynll2	0.0246184	0.916817	0.643	0.334	1	0.0885857	0.496556	0.312	0.153	1	0.299107	2.24374	0.333	0.154	1	1.66855e-06	1.33248	0.85	0.321	0.0298604	0.299107	6.6742e-06
Kdelr2	0.376796	0.22165	0.429	0.292	1	0.191044	0.912117	0.25	0.141	1	0.295618	1.409	0.333	0.137	1	1.6855e-06	1.46182	0.7	0.227	0.0301637	0.376796	6.74198e-06
Zfp787	0.894667	-0.201707	0.143	0.151	1	1.69476e-06	1.97731	0.438	0.085	0.0303294	0.635341	0.287809	0	0.07	1	0.0785035	0.275459	0.25	0.108	1	0.894667	6.77903e-06
Rnaseh2c	0.000976414	0.930183	0.714	0.256	1	0.0348624	0.16543	0.188	0.057	1	1.7033e-06	3.7917	0.667	0.053	0.0304823	8.07811e-06	0.980213	0.65	0.194	0.144566	0.0348624	6.8132e-06
Bpgm	1.7042e-06	2.07056	0.429	0.072	0.0304984	0.157315	1.19436	0.125	0.048	1	0.713261	0.890434	0	0.044	1	0.0477704	1.30191	0.2	0.077	1	0.713261	6.81678e-06
Ppa1	1.71027e-06	1.65815	1	0.406	0.0306071	0.741246	-1.40977	0.125	0.143	1	0.539937	-0.686954	0	0.112	1	0.000257443	1.10883	0.75	0.377	1	0.741246	6.84108e-06
Gm11346	0.530508	-0.511176	0	0.028	1	0.690729	0.370575	0	0.01	1	1.71069e-06	3.25061	0.333	0.012	0.0306144	0.556749	-0.243532	0	0.017	1	0.690729	6.84272e-06
Pmvk	1.76816e-06	2.08145	0.643	0.166	0.031643	0.428345	0.422775	0.062	0.028	1	0.77275	1.5124	0	0.028	1	0.00203989	1.35977	0.4	0.151	1	0.77275	7.07263e-06
Zfp592	0.201493	0.2818	0.143	0.056	1	1.77256e-06	3.56162	0.188	0.018	0.0317218	0.833191	1.69922	0	0.015	1	0.366842	-1.7508	0	0.039	1	0.833191	7.09024e-06
Aasdh	0.394272	-0.652799	0	0.05	1	1.78897e-06	2.91061	0.25	0.031	0.0320154	0.741274	0.902118	0	0.036	1	0.952865	-0.259958	0.05	0.045	1	0.952865	7.15587e-06
Mzt1	0.277172	0.958718	0.214	0.117	1	1.94442e-06	1.90546	0.375	0.066	0.0347973	0.674509	0.272993	0	0.056	1	0.510113	0.395591	0.15	0.103	1	0.674509	7.77764e-06
Tuba4a	1.96764e-06	2.0361	0.786	0.229	0.0352129	0.367789	-1.67434	0.125	0.205	1	0.458109	-1.07798	0	0.157	1	0.0216232	0.251505	0.5	0.218	1	0.458109	7.87054e-06
Cyp20a1	2.00847e-06	1.98553	0.5	0.1	0.0359437	0.00178817	2.10909	0.188	0.036	1	0.701665	0.271626	0	0.047	1	0.0471475	0.810181	0.2	0.074	1	0.701665	8.03387e-06
Grhl1	0.414828	-0.908904	0.071	0.143	1	0.169137	0.74301	0.188	0.089	1	0.154227	2.40629	0.333	0.103	1	2.03521e-06	1.69802	0.55	0.148	0.0364222	0.414828	8.14083e-06
Pkig	0.0626152	1.89509	0.571	0.304	1	2.07507e-06	2.32235	0.375	0.067	0.0371355	0.078063	2.785	0.333	0.076	1	0.295032	0.163854	0.4	0.265	1	0.295032	8.30026e-06
Ogfr	0.266646	-1.33804	0	0.081	1	2.15844e-06	2.79295	0.25	0.031	0.0386274	0.751319	0.496837	0	0.033	1	0.719564	-0.777791	0.05	0.068	1	0.751319	8.63373e-06
Daglb	0.980415	0.320326	0.071	0.074	1	0.219541	0.688059	0.125	0.054	1	2.16497e-06	3.21466	0.667	0.051	0.0387442	0.133963	-2.83718	0	0.102	1	0.980415	8.65984e-06
Fanca	0.66709	0.93559	0	0.013	1	2.17065e-06	4.4438	0.125	0.008	0.0388459	0.833191	2.56411	0	0.015	1	0.175034	1.84905	0.05	0.014	1	0.833191	8.68257e-06
H2az2	7.64316e-05	1.48749	0.929	0.715	1	2.19449e-06	1.94812	0.75	0.32	0.0392726	0.0712298	1.72983	0.667	0.272	1	1.04566e-05	1.2248	0.95	0.651	0.187131	0.0712298	8.77793e-06
Ywhah	2.20319e-06	1.56119	1	0.52	0.0394283	0.000213042	1.11189	0.562	0.179	1	0.412753	-1.72813	0	0.186	1	0.00984808	0.716141	0.8	0.499	1	0.412753	8.81273e-06
Ndc1	0.618118	0.421329	0	0.018	1	2.2546e-06	2.86737	0.188	0.018	0.0403483	0.813903	1.74997	0	0.019	1	0.000152943	1.9573	0.15	0.02	1	0.813903	9.01836e-06
Pdhx	2.27783e-06	1.99466	0.429	0.074	0.040764	0.500063	-0.474065	0	0.028	1	0.784267	1.49909	0	0.025	1	0.229911	0.361889	0.15	0.073	1	0.784267	9.11128e-06
Bend7	0.101826	2.40053	0.071	0.015	1	2.33724e-06	3.88863	0.125	0.008	0.0418273	0.867276	3.51304	0	0.01	1	0.298955	1.10094	0.05	0.018	1	0.867276	9.34893e-06
Gnmt	0.802386	0.967839	0.143	0.123	1	0.694068	-0.599203	0.062	0.091	1	0.587737	-0.143551	0	0.09	1	2.40604e-06	2.45199	0.4	0.09	0.0430585	0.802386	9.62412e-06
Aifm1	0.0089749	0.533579	0.643	0.251	1	0.749681	-0.230594	0.125	0.099	1	0.621733	0.342669	0	0.076	1	2.47722e-06	1.19855	0.75	0.245	0.0443323	0.749681	9.90884e-06
Amot	0.429374	-0.421361	0	0.043	1	2.58417e-06	2.61364	0.188	0.018	0.0462462	0.828166	1.50843	0	0.016	1	0.447376	-0.681892	0	0.028	1	0.828166	1.03366e-05
Micu1	0.148404	-2.24397	0	0.131	1	0.815642	1.10831	0.062	0.052	1	2.60692e-06	3.7153	0.667	0.053	0.0466535	0.2687	0.45242	0.2	0.117	1	0.815642	1.04276e-05
Dpy30	0.00539149	1.02834	0.714	0.39	1	0.0375939	0.507112	0.375	0.168	1	0.520551	-0.87252	0	0.122	1	2.64888e-06	1.46138	0.85	0.352	0.0474044	0.520551	1.05955e-05
Slc12a9	0.705564	0.356427	0.071	0.047	1	2.67352e-06	2.13701	0.188	0.018	0.0478452	6.70528e-05	3.54868	0.333	0.018	1	0.2564	1.20351	0.1	0.045	1	0.705564	1.0694e-05
Sptlc1	0.306979	0.890418	0.214	0.124	1	2.73709e-06	2.27319	0.438	0.092	0.0489829	0.666803	0.382063	0	0.059	1	0.649897	-0.964009	0.1	0.129	1	0.666803	1.09483e-05
Gm14667	0.629606	0.635404	0	0.017	1	0.0743117	2.20765	0.062	0.012	1	2.77085e-06	4.72072	0.333	0.013	0.0495871	0.5776	0.409406	0	0.015	1	0.629606	1.10833e-05
Crls1	2.84145e-06	1.82263	0.5	0.098	0.0508505	0.33758	-1.80479	0	0.055	1	0.649499	0.163895	0	0.065	1	0.00385153	1.5068	0.3	0.101	1	0.649499	1.13657e-05
Ttc32	0.000251054	2.17851	0.5	0.142	1	0.0967695	1.85888	0.125	0.042	1	0.710318	0.483895	0	0.045	1	2.88001e-06	1.77673	0.45	0.105	0.0515407	0.710318	1.152e-05
Tsr1	0.00542246	1.55827	0.286	0.077	1	0.530987	1.74348	0.062	0.035	1	0.784267	1.30496	0	0.025	1	2.96697e-06	2.28276	0.35	0.07	0.0530969	0.784267	1.18678e-05
Aldh18a1	2.97682e-06	2.29829	0.357	0.055	0.0532732	0.342261	-2.03281	0	0.054	1	0.738012	1.37073	0	0.037	1	0.548816	0.753904	0.05	0.027	1	0.738012	1.19072e-05
Cd37	0.566443	-0.616057	0	0.023	1	0.690729	-1.06261	0	0.01	1	3.0156e-06	4.55515	0.333	0.013	0.0539672	0.38939	-2.02089	0	0.036	1	0.690729	1.20624e-05
Oxct1	0.00299294	0.700044	0.857	0.498	1	0.00204645	0.625428	0.5	0.177	1	0.012803	3.23913	0.667	0.162	1	3.10248e-06	0.904924	1	0.491	0.055522	0.012803	1.24099e-05
Agps	0.00334263	1.36108	0.429	0.141	1	0.3633	1.17323	0.062	0.026	1	0.809386	1.2973	0	0.02	1	3.13928e-06	1.76218	0.5	0.132	0.0561806	0.809386	1.25571e-05
Birc2	0.435053	-0.391888	0.286	0.176	1	0.836759	-1.31306	0.062	0.072	1	3.14079e-06	3.24772	0.667	0.054	0.0562076	0.522022	-1.28147	0.1	0.141	1	0.836759	1.25631e-05
Gk	0.566443	0.347455	0	0.023	1	0.612899	-0.763172	0	0.016	1	3.14563e-06	3.94861	0.333	0.013	0.0562942	0.157906	1.69068	0.05	0.013	1	0.612899	1.25825e-05
Prim1	0.0794851	1.85588	0.143	0.044	1	0.612899	-0.10574	0	0.016	1	3.422e-06	3.29625	0.333	0.013	0.0612401	0.629093	0.385097	0.05	0.03	1	0.629093	1.36879e-05
Lig4	0.407779	1.22443	0.071	0.031	1	0.226921	2.32075	0.062	0.02	1	3.422e-06	4.44676	0.333	0.013	0.0612401	0.46943	-0.565955	0	0.026	1	0.46943	1.36879e-05
Spice1	0.498217	-0.140284	0	0.032	1	0.624484	-0.745087	0	0.015	1	3.422e-06	4.18542	0.333	0.013	0.0612401	0.00104405	2.4887	0.15	0.026	1	0.624484	1.36879e-05
Enpp3	3.51117e-06	2.51062	0.357	0.057	0.0628359	0.507241	0.189276	0.062	0.032	1	0.719242	0.561782	0	0.042	1	0.97447	-0.143829	0.05	0.05	1	0.97447	1.40446e-05
Zfp709	0.803788	-0.429313	0.071	0.053	1	0.533348	-1.14075	0	0.024	1	3.56877e-06	3.85365	0.333	0.013	0.0638668	0.326482	-1.67215	0	0.046	1	0.803788	1.4275e-05
Mcm3	0.82722	-0.238068	0.071	0.055	1	0.201821	0.128677	0.062	0.018	1	3.72157e-06	3.86118	0.333	0.013	0.0666012	0.461903	-0.914855	0	0.026	1	0.82722	1.48862e-05
Ppcs	0.567821	0.156638	0.214	0.148	1	3.89396e-06	2.09256	0.312	0.05	0.0696863	0.679752	0.526977	0	0.054	1	0.788242	-0.105569	0.15	0.127	1	0.788242	1.55757e-05
Gpcpd1	0.429374	-0.556251	0	0.043	1	0.636546	-0.10672	0	0.014	1	0.818532	1.70342	0	0.018	1	3.89905e-06	2.7757	0.25	0.039	0.0697774	0.818532	1.55961e-05
Amdhd1	3.95552e-06	3.62455	0.214	0.022	0.0707879	0.0197775	2.9282	0.062	0.008	1	0.861015	3.69157	0	0.011	1	0.546831	0.898427	0	0.018	1	0.861015	1.5822e-05
Gfpt1	3.97324e-06	1.58447	0.929	0.475	0.0711051	0.950423	-0.412444	0.5	0.421	1	0.196	-3.02996	0	0.376	1	0.00505752	0.698439	0.85	0.477	1	0.950423	1.58929e-05
Hirip3	0.0067733	1.51811	0.214	0.048	1	0.000648298	2.77827	0.125	0.015	1	0.849268	2.41533	0	0.012	1	3.97938e-06	2.79791	0.2	0.026	0.0712149	0.849268	1.59174e-05
Mast2	0.000794715	1.97409	0.357	0.091	1	0.0809937	1.6105	0.188	0.074	1	0.654352	0.56366	0	0.063	1	3.99116e-06	1.4844	0.4	0.086	0.0714258	0.654352	1.59645e-05
St3gal1	0.490628	-0.710241	0	0.033	1	0.662311	-0.806199	0	0.012	1	4.21852e-06	3.38668	0.333	0.013	0.0754945	0.377898	-1.79902	0	0.038	1	0.662311	1.6874e-05
Baiap2l1	0.0438041	1.26448	0.286	0.108	1	0.787023	-0.685879	0.062	0.081	1	0.560273	-0.264103	0	0.103	1	4.23216e-06	2.08249	0.5	0.131	0.0757387	0.787023	1.69285e-05
Vars	0.00658123	0.542263	0.714	0.285	1	0.000119581	1.14417	0.438	0.115	1	0.140636	2.79221	0.333	0.099	1	4.23756e-06	1.43516	0.75	0.265	0.0758354	0.140636	1.69501e-05
Btbd2	0.98699	-0.1961	0.071	0.067	1	4.3515e-06	2.53976	0.188	0.019	0.0778744	0.823283	2.40788	0	0.017	1	0.00559543	0.891982	0.25	0.075	1	0.98699	1.74059e-05
Bex3	0.00795384	0.974976	0.929	0.611	1	0.00743081	1.2126	0.5	0.211	1	0.323887	1.95026	0.333	0.158	1	4.46496e-06	1.24343	0.9	0.605	0.0799049	0.323887	1.78597e-05
Bop1	4.57634e-06	1.91317	0.429	0.077	0.0818983	0.00162375	2.25559	0.188	0.036	1	0.75825	1.33076	0	0.031	1	0.00486572	0.904158	0.25	0.072	1	0.75825	1.83053e-05
Incenp	0.586081	0.431403	0	0.021	1	0.00155832	2.31804	0.125	0.017	1	4.58573e-06	6.05317	0.333	0.014	0.0820662	0.461903	-0.613118	0	0.026	1	0.586081	1.83428e-05
Tarbp2	0.949626	-0.244744	0.071	0.064	1	0.500063	-0.915134	0	0.028	1	4.58573e-06	6.87014	0.333	0.014	0.0820662	0.321162	0.714216	0.1	0.05	1	0.949626	1.83428e-05
Pola1	0.442006	-0.573839	0	0.041	1	4.71971e-06	2.57683	0.188	0.019	0.0844639	0.00302353	2.45685	0.333	0.03	1	0.0236057	0.533397	0.15	0.041	1	0.442006	1.88787e-05
Eps8	0.918585	-0.395647	0.214	0.188	1	4.76111e-06	2.32275	0.375	0.071	0.0852047	0.583694	-0.734145	0	0.092	1	0.30833	-1.83502	0.15	0.219	1	0.918585	1.90443e-05
Gpx3	0.000238459	0.409518	1	0.432	1	0.834149	-1.32799	0.438	0.357	1	0.269928	-5.30042	0	0.298	1	4.8644e-06	1.43107	0.9	0.386	0.0870533	0.834149	1.94575e-05
Sdr39u1	0.0237185	1.09309	0.214	0.059	1	4.95014e-06	3.06601	0.25	0.034	0.0885877	0.792301	1.62821	0	0.023	1	0.101641	1.08649	0.15	0.06	1	0.792301	1.98004e-05
Frrs1	0.308431	-1.66308	0	0.069	1	4.95477e-06	2.35149	0.188	0.019	0.0886705	0.818532	1.5028	0	0.018	1	0.723096	-1.24117	0.05	0.067	1	0.818532	1.98189e-05
Cst3	5.11653e-06	-3.94212	0.5	0.863	0.0915654	0.0554372	-3.08292	0.125	0.346	1	0.52456	-3.45755	0.333	0.417	1	0.000377683	-2.13168	0.75	0.868	1	0.52456	2.0466e-05
Ppia	0.000256751	0.790436	1	0.967	1	0.00453271	0.969234	0.938	0.679	1	0.248361	1.16973	0.667	0.593	1	5.17771e-06	0.993723	0.95	0.958	0.0926603	0.248361	2.07107e-05
Alg14	5.3417e-06	2.1576	0.429	0.08	0.0955951	1.84634e-05	2.39895	0.25	0.037	0.33042	0.80066	1.45446	0	0.021	1	2.97494e-05	1.79687	0.35	0.08	0.532395	0.80066	2.13666e-05
Steep1	0.544914	-0.939169	0.071	0.12	1	5.56872e-06	2.28226	0.312	0.051	0.0996579	0.669351	0.415828	0	0.058	1	0.614663	-0.543531	0.15	0.103	1	0.669351	2.22747e-05
Pold2	0.349161	0.527377	0.143	0.073	1	0.466468	0.834944	0.062	0.031	1	5.60473e-06	4.7464	0.333	0.014	0.100302	0.295508	-1.94029	0	0.052	1	0.466468	2.24187e-05
Zfp472	0.522125	-0.227613	0	0.029	1	0.570568	-0.841121	0	0.02	1	5.60473e-06	4.81638	0.333	0.014	0.100302	0.394844	0.763729	0.05	0.021	1	0.570568	2.24187e-05
Calm2	0.807085	-0.143247	0.786	0.654	1	6.00438e-06	2.15723	0.625	0.2	0.107454	0.0379238	2.10921	0.667	0.225	1	0.558107	-0.457833	0.7	0.624	1	0.807085	2.40173e-05
Immp1l	0.0109222	0.776957	0.643	0.282	1	0.0273753	0.783395	0.438	0.203	1	0.447784	-1.21319	0	0.163	1	6.11624e-06	1.3038	0.65	0.203	0.109456	0.447784	2.44647e-05
Agr2	6.14696e-06	1.06233	1	0.361	0.110006	0.00648527	0.73975	0.875	0.531	1	0.840721	1.05191	0.333	0.387	1	0.000348123	0.65252	0.85	0.38	1	0.840721	2.45876e-05
Efcab15	6.18041e-06	2.31632	0.214	0.022	0.110605	0.596143	-0.14745	0.062	0.036	1	0.813903	2.14343	0	0.019	1	0.473892	1.38981	0.05	0.025	1	0.813903	2.47214e-05
Tbrg1	3.07264e-05	2.02972	1	0.474	0.54988	0.0713649	0.855706	0.438	0.25	1	0.4591	1.51973	0.333	0.201	1	6.41866e-06	1.29937	0.9	0.469	0.114868	0.4591	2.56744e-05
Galt	0.71576	-0.234865	0.071	0.047	1	0.649135	-0.129039	0	0.013	1	6.57261e-06	3.8116	0.333	0.014	0.117623	0.454555	-0.670434	0	0.027	1	0.71576	2.62902e-05
Ufl1	0.00930649	0.729031	0.5	0.187	1	0.775642	-0.232401	0.125	0.1	1	0.571811	-0.471564	0	0.097	1	6.58804e-06	1.63314	0.6	0.184	0.1179	0.775642	2.63519e-05
Epcam	0.000134198	1.14695	0.929	0.698	1	6.5944e-06	1.09871	1	0.526	0.118013	0.134999	1.97656	0.667	0.395	1	6.72595e-05	0.868583	0.95	0.704	1	0.134999	2.63773e-05
Nnt	6.63518e-06	2.67699	0.429	0.08	0.118743	0.585221	0.202124	0.062	0.036	1	0.731607	0.84738	0	0.038	1	0.147355	0.43611	0.15	0.063	1	0.731607	2.65405e-05
Dbi	0.00122002	0.851716	1	0.759	1	0.000740232	0.887116	0.625	0.236	1	0.0709571	0.864802	0.667	0.207	1	6.66347e-06	0.973251	1	0.652	0.11925	0.0709571	2.66536e-05
Polr1b	0.00422265	1.57474	0.214	0.045	1	0.676146	0.996505	0	0.011	1	6.83848e-06	3.77695	0.333	0.014	0.122381	0.00171468	2.18873	0.15	0.028	1	0.676146	2.73536e-05
Dedd2	0.46888	-0.495145	0	0.036	1	0.690729	0.436814	0	0.01	1	6.83848e-06	4.14946	0.333	0.014	0.122381	0.695224	0.558111	0.05	0.033	1	0.695224	2.73536e-05
Tsacc	6.90735e-06	2.38726	0.286	0.039	0.123614	0.533348	-0.749445	0	0.024	1	0.823283	1.77179	0	0.017	1	0.59651	1.21204	0.05	0.03	1	0.823283	2.76291e-05
Zdhhc16	7.27485e-06	2.43348	0.357	0.059	0.130191	0.569528	1.67009	0.062	0.037	1	0.75476	1.47784	0	0.032	1	0.0216798	1.1223	0.2	0.065	1	0.75476	2.90991e-05
Rabggtb	7.31622e-06	1.56567	0.571	0.129	0.130931	0.470778	-0.354846	0.125	0.073	1	0.669351	0.38302	0	0.058	1	0.753231	-0.717518	0.1	0.116	1	0.753231	2.92646e-05
Efl1	0.00634715	1.33332	0.286	0.077	1	0.500063	-1.17934	0	0.028	1	7.4014e-06	4.17578	0.333	0.014	0.132456	0.313433	0.489619	0.15	0.083	1	0.500063	2.96053e-05
Med24	0.978634	0.245993	0.071	0.074	1	7.42968e-06	1.94393	0.25	0.034	0.132962	0.744578	1.1531	0	0.035	1	0.0254422	0.801888	0.2	0.066	1	0.978634	2.97184e-05
Bbof1	7.4856e-06	1.48563	0.286	0.037	0.133962	0.570568	-0.589935	0	0.02	1	0.849268	2.34838	0	0.012	1	0.864409	0.179841	0.05	0.042	1	0.864409	2.99421e-05
Gipc1	0.00010395	2.02863	0.571	0.163	1	7.57642e-06	2.49744	0.188	0.02	0.135588	0.838372	1.83039	0	0.014	1	0.0519906	0.445484	0.35	0.168	1	0.838372	3.03053e-05
Cep89	0.000152696	1.89859	0.286	0.051	1	7.61759e-06	4.30041	0.125	0.009	0.136324	0.818532	2.19515	0	0.018	1	0.220611	1.46679	0.1	0.044	1	0.818532	3.047e-05
Traf3ip3	0.576107	-0.799471	0	0.022	1	0.662311	-0.518562	0	0.012	1	7.69922e-06	2.88069	0.333	0.014	0.137785	0.599987	-0.112909	0	0.014	1	0.662311	3.07965e-05
Gnai3	0.0152516	0.657288	0.643	0.274	1	0.0922864	0.577348	0.188	0.072	1	0.566001	-0.73224	0	0.1	1	8.00374e-06	1.17597	0.7	0.229	0.143235	0.566001	3.20146e-05
Tpm4	0.485063	-1.22616	0.5	0.448	1	8.14263e-06	1.69634	0.375	0.07	0.145721	0.177745	1.7518	0.333	0.102	1	0.681516	-0.604984	0.5	0.353	1	0.681516	3.25701e-05
Pde3b	0.383405	-1.25186	0	0.052	1	8.14499e-06	3.52746	0.125	0.009	0.145763	0.833191	1.50951	0	0.015	1	0.3241	0.247015	0.1	0.049	1	0.833191	3.25796e-05
Apex2	0.249548	1.19813	0.071	0.023	1	0.000865107	3.86977	0.125	0.016	1	0.855023	2.51351	0	0.012	1	8.20447e-06	2.85482	0.2	0.027	0.146827	0.855023	3.28175e-05
Alyref	0.0245154	0.643397	0.643	0.309	1	0.378845	-0.494372	0.125	0.065	1	0.00749147	4.21028	0.333	0.039	1	8.3047e-06	1.17782	0.65	0.2	0.148621	0.378845	3.32184e-05
Immp2l	0.540711	1.18509	0.071	0.039	1	8.32841e-06	2.53234	0.125	0.009	0.149045	0.855023	3.35158	0	0.012	1	0.48505	-0.277658	0	0.024	1	0.855023	3.33132e-05
Rubcn	0.809366	0.277243	0.071	0.055	1	8.54448e-06	2.45839	0.25	0.035	0.152912	0.731607	0.702218	0	0.038	1	0.983306	0.307424	0.05	0.05	1	0.983306	3.41775e-05
Mt2	6.18308e-05	1.42019	0.929	0.559	1	8.69183e-06	1.47125	1	0.64	0.155549	0.81459	-0.302811	0.667	0.526	1	9.12628e-06	1.48541	0.9	0.522	0.163324	0.81459	3.47668e-05
Hnrnpab	0.0633695	0.276117	0.929	0.597	1	8.75691e-06	1.33787	0.812	0.304	0.156714	0.703708	0.440365	0.333	0.252	1	0.00866696	0.647112	0.85	0.518	1	0.703708	3.50272e-05
Hint1	8.76309e-06	1.09365	1	0.912	0.156824	0.00210927	0.872173	0.875	0.564	1	0.28832	0.882488	0.667	0.464	1	0.000115225	0.807498	1	0.858	1	0.28832	3.50519e-05
Rnf186	0.0566018	1.3011	0.5	0.274	1	0.00197204	2.059	0.375	0.125	1	0.550904	-0.6104	0	0.107	1	9.08773e-06	1.12479	0.75	0.272	0.162634	0.550904	3.63504e-05
Haus3	0.357834	-1.077	0	0.057	1	9.10237e-06	2.64763	0.125	0.009	0.162896	0.828166	1.52011	0	0.016	1	0.395308	-1.50634	0	0.035	1	0.828166	3.6409e-05
Mrps18a	0.772956	-0.222772	0.357	0.278	1	0.69645	-0.125851	0.125	0.094	1	9.11123e-06	3.44558	0.667	0.059	0.163054	0.384548	-0.502417	0.4	0.247	1	0.772956	3.64444e-05
Magohb	0.0128305	0.678314	0.357	0.112	1	9.30634e-06	1.8673	0.125	0.009	0.166546	0.823283	1.24282	0	0.017	1	0.376192	-0.179186	0.15	0.085	1	0.823283	3.72248e-05
Mboat1	0.464982	0.217897	0.143	0.08	1	9.41166e-06	3.14654	0.25	0.036	0.168431	0.716235	0.914425	0	0.043	1	0.929499	-0.115269	0.1	0.091	1	0.929499	3.76461e-05
Prdm15	0.797756	-0.195884	0.071	0.053	1	0.533348	-0.966746	0	0.024	1	0.809386	1.69613	0	0.02	1	9.57214e-06	2.54866	0.2	0.027	0.171303	0.809386	3.8288e-05
Poglut2	0.367801	-1.29213	0	0.055	1	9.62493e-06	3.32672	0.062	0.002	0.172248	0.867276	2.69977	0	0.01	1	0.471832	0.45334	0.05	0.024	1	0.867276	3.84991e-05
Slc25a39	0.130121	0.444658	0.571	0.335	1	0.0659768	0.939545	0.312	0.15	1	9.75894e-06	2.58632	1	0.133	0.174646	0.000173932	1.04375	0.75	0.337	1	0.130121	3.90352e-05
Pdzd11	0.387619	0.486675	0.286	0.185	1	0.00516906	1.87215	0.188	0.042	1	0.744578	0.383193	0	0.035	1	9.93176e-06	1.52226	0.55	0.161	0.177739	0.744578	3.97264e-05
Pank1	0.957886	2.20781	0.071	0.073	1	1.00063e-05	2.25846	0.188	0.02	0.179073	0.818532	1.87644	0	0.018	1	0.921901	-0.724264	0.05	0.053	1	0.957886	4.00246e-05
Sec31a	0.00673352	0.913562	0.714	0.351	1	0.250402	-1.76781	0.125	0.237	1	0.360717	-1.9766	0	0.222	1	1.00275e-05	1.093	0.85	0.34	0.179453	0.360717	4.01095e-05
Rnaseh2b	0.0406144	0.762726	0.214	0.066	1	0.000385949	3.53421	0.125	0.014	1	1.01096e-05	4.82654	0.333	0.015	0.180922	0.290367	0.370896	0.1	0.046	1	0.290367	4.04378e-05
Tubb5	0.412752	-0.314397	0.571	0.382	1	1.04676e-05	2.34794	0.562	0.177	0.187329	0.00982615	2.9508	0.667	0.177	1	0.00295834	1.11993	0.6	0.325	1	0.412752	4.18699e-05
Blzf1	1.05745e-05	1.75075	0.5	0.108	0.18924	0.275608	-1.95155	0	0.07	1	0.628472	0.115931	0	0.073	1	6.28868e-05	2.12728	0.35	0.091	1	0.628472	4.22971e-05
Hdac3	0.108446	0.449404	0.286	0.123	1	1.08355e-05	2.71578	0.25	0.036	0.193912	0.80066	1.9442	0	0.021	1	0.992498	-0.965752	0.15	0.134	1	0.992498	4.33412e-05
Atl2	0.86197	-0.410343	0.071	0.08	1	1.08727e-05	2.56561	0.312	0.054	0.194578	0.710318	0.801732	0	0.045	1	0.70549	0.18845	0.1	0.076	1	0.86197	4.34901e-05
Ube2m	0.00571826	0.779549	0.929	0.499	1	1.09112e-05	1.79654	0.625	0.189	0.195266	0.361192	0.580618	0.333	0.139	1	0.0146065	0.740349	0.75	0.433	1	0.361192	4.36439e-05
Derl3	1.1016e-05	2.94363	0.214	0.023	0.197142	0.226679	1.00885	0.125	0.055	1	0.0694554	2.48531	0.333	0.071	1	0.295049	1.29444	0.05	0.018	1	0.295049	4.40631e-05
Pinx1	1.11782e-05	1.54377	0.429	0.079	0.200045	0.649135	0.570051	0	0.013	1	0.833191	1.66278	0	0.015	1	0.0685704	0.686692	0.15	0.052	1	0.833191	4.4712e-05
Sptssa	0.292869	-0.652523	0.786	0.703	1	1.14207e-05	1.40629	0.812	0.326	0.204384	0.239849	-2.88886	0	0.327	1	0.100032	0.255124	0.9	0.677	1	0.292869	4.56818e-05
Zc3h14	0.774029	-0.62075	0.286	0.286	1	1.14927e-05	2.06269	0.375	0.074	0.205673	0.117092	1.11257	0.333	0.079	1	0.272197	-0.138849	0.4	0.244	1	0.774029	4.597e-05
Ncaph2	0.0879312	0.791779	0.286	0.122	1	1.20153e-05	1.71493	0.375	0.073	0.215026	0.656805	0.423196	0	0.062	1	0.225312	0.700461	0.2	0.108	1	0.656805	4.80603e-05
Prr15l	0.00376805	1.04056	0.643	0.27	1	0.000468471	1.51573	0.438	0.134	1	0.449245	-1.3938	0	0.162	1	1.2772e-05	1.02204	0.8	0.306	0.228568	0.449245	5.10871e-05
Cdk16	0.554142	0.420236	0.214	0.154	1	1.2848e-05	1.31987	0.438	0.094	0.229929	0.628472	-0.170632	0	0.073	1	0.150262	0.652951	0.25	0.134	1	0.628472	5.13912e-05
Haus1	0.00155409	1.08131	0.429	0.122	1	0.000308531	1.61412	0.25	0.047	1	0.693261	0.289319	0	0.05	1	1.29374e-05	1.92221	0.4	0.095	0.231527	0.693261	5.17484e-05
Pdp2	0.0352926	1.47547	0.286	0.107	1	0.589711	0.162237	0.125	0.085	1	0.106196	3.4054	0.333	0.09	1	1.32231e-05	1.52323	0.4	0.093	0.236641	0.589711	5.28913e-05
Cdcp3	0.000102411	0.787076	1	0.442	1	0.0732575	0.344023	1	0.742	1	0.489012	0.207249	1	0.641	1	1.3284e-05	0.537779	0.95	0.41	0.23773	0.489012	5.31348e-05
Sec24d	0.162036	0.700733	0.214	0.096	1	0.434062	0.197268	0.125	0.072	1	0.608619	-0.262733	0	0.081	1	1.34066e-05	1.87074	0.35	0.076	0.239924	0.608619	5.36251e-05
Lipg	0.105748	1.72824	0.071	0.015	1	1.37843e-05	2.58872	0.312	0.056	0.246684	0.731607	1.25124	0	0.038	1	0.0015784	4.14791	0.1	0.014	1	0.731607	5.51361e-05
Tceal9	0.000700622	1.18957	1	0.752	1	0.00113545	0.855525	0.875	0.495	1	0.398652	-1.93121	0.333	0.465	1	1.3796e-05	1.03808	0.95	0.699	0.246894	0.398652	5.5183e-05
Cldn3	0.000341039	1.08894	0.786	0.303	1	0.0792783	1.07529	0.375	0.202	1	0.00360012	2.7925	0.667	0.137	1	1.44125e-05	1.13828	0.8	0.32	0.257925	0.0792783	5.76486e-05
Zfp593	0.306187	1.50115	0.143	0.073	1	0.274554	1.55986	0.062	0.022	1	0.00207483	3.05502	0.333	0.029	1	1.45104e-05	1.92743	0.3	0.059	0.259679	0.306187	5.80404e-05
Mapre1	0.989045	-0.716208	0.429	0.343	1	1.48362e-05	1.45704	0.5	0.128	0.265508	0.389153	0.301305	0.333	0.141	1	0.0314563	0.406052	0.6	0.329	1	0.989045	5.93433e-05
Anxa11	0.000760173	1.01637	0.5	0.145	1	1.48917e-05	2.31621	0.375	0.079	0.266503	0.619514	-0.128971	0	0.077	1	0.103634	0.484577	0.25	0.122	1	0.619514	5.95656e-05
Fuca1	0.00907588	0.836675	0.929	0.566	1	0.956729	-0.560654	0.312	0.29	1	0.669561	0.536945	0.333	0.245	1	1.52217e-05	1.02583	1	0.57	0.272407	0.956729	6.08854e-05
Lrrcc1	0.352973	-1.37334	0	0.058	1	0.418041	0.40206	0.062	0.028	1	1.52727e-05	3.11871	0.333	0.015	0.273321	0.786923	-0.813303	0.05	0.062	1	0.786923	6.10896e-05
Trnt1	0.0265859	0.314234	0.5	0.197	1	0.892391	-0.366405	0.062	0.054	1	1.56841e-05	3.65955	0.667	0.065	0.280683	0.33194	0.342215	0.25	0.163	1	0.892391	6.2735e-05
Pgam1	0.0190917	0.699718	0.857	0.456	1	1.60259e-05	1.75048	0.625	0.199	0.286799	0.455135	-1.43888	0	0.159	1	0.0657399	0.555056	0.6	0.384	1	0.455135	6.41019e-05
Herpud1	0.154774	0.628706	0.571	0.439	1	1.626e-05	1.42422	0.875	0.357	0.290988	0.217127	-3.08447	0	0.351	1	0.0717853	0.993458	0.55	0.371	1	0.217127	6.50382e-05
Rttn	0.0465859	0.973946	0.143	0.036	1	1.64531e-05	2.03224	0.188	0.021	0.294445	0.75476	0.731555	0	0.032	1	0.326482	-1.68894	0	0.046	1	0.75476	6.58109e-05
Abo	4.81146e-05	1.20967	0.929	0.344	0.861059	0.874044	-0.216127	0.375	0.423	1	0.123102	1.64189	0.667	0.337	1	1.69348e-05	1.18427	0.85	0.364	0.303066	0.874044	6.77376e-05
Rtp4	0.913356	0.399546	0.071	0.065	1	4.90277e-05	2.07123	0.25	0.04	0.8774	1.71579e-05	5.21806	0.333	0.016	0.307058	0.108831	1.90549	0.1	0.034	1	0.913356	6.863e-05
Sbp	0.00035779	1.43889	1	0.993	1	0.558804	0.140952	1	1	1	0.821061	0.409028	1	1	1	1.78285e-05	1.56353	1	0.886	0.319058	0.821061	7.1312e-05
Prr11	0.345403	1.77223	0.071	0.029	1	1.8497e-05	4.07093	0.188	0.022	0.331023	0.838372	2.49924	0	0.014	1	0.00148463	2.5228	0.15	0.027	1	0.838372	7.39861e-05
Pla2g12a	0.23787	0.724319	0.429	0.281	1	0.443357	-1.21561	0.125	0.198	1	0.430625	-1.40471	0	0.174	1	1.87484e-05	1.15054	0.75	0.267	0.335522	0.443357	7.49916e-05
Plxna3	1.96875e-05	2.59564	0.214	0.024	0.352328	0.590997	-0.469562	0	0.018	1	0.861015	2.97094	0	0.011	1	0.48505	-0.335278	0	0.024	1	0.861015	7.87478e-05
Trappc1	0.489623	0.160293	0.357	0.251	1	0.0303354	0.953984	0.25	0.089	1	0.656805	0.117855	0	0.062	1	2.0654e-05	1.37979	0.65	0.225	0.369624	0.656805	8.26135e-05
Zfp24	0.488338	0.332624	0.214	0.144	1	2.08634e-05	1.95911	0.312	0.057	0.373372	0.679752	0.489938	0	0.054	1	0.159642	0.307846	0.25	0.13	1	0.679752	8.34512e-05
Gm48501	0.530508	0.419464	0	0.028	1	2.08854e-05	3.88755	0.125	0.01	0.373765	0.80066	1.30134	0	0.021	1	0.600012	0.140309	0.05	0.029	1	0.80066	8.3539e-05
Polr1e	0.00298893	1.25543	0.214	0.042	1	0.624484	-0.317913	0	0.015	1	0.828166	2.29892	0	0.016	1	2.09872e-05	3.05146	0.2	0.03	0.375586	0.828166	8.3946e-05
Gsr	0.0771915	0.443686	0.714	0.395	1	0.410386	1.18649	0.125	0.071	1	0.639996	-0.116359	0	0.069	1	2.10879e-05	1.19967	0.8	0.386	0.37739	0.639996	8.43491e-05
Hnrnpl	0.0366768	1.00368	0.643	0.328	1	0.0145969	0.933173	0.438	0.197	1	2.12232e-05	2.92787	1	0.146	0.37981	0.0362608	0.549945	0.6	0.295	1	0.0366768	8.48901e-05
Hsp90aa1	0.0570723	0.630727	0.857	0.586	1	2.12877e-05	1.96724	0.75	0.332	0.380965	0.00591034	1.80148	1	0.36	1	2.83525e-05	1.0918	1	0.541	0.507397	0.0570723	8.51481e-05
Med9	2.13634e-05	1.64147	0.643	0.182	0.38232	0.429639	0.690192	0.125	0.072	1	0.639996	0.129269	0	0.069	1	0.00415386	1.03583	0.45	0.187	1	0.639996	8.5451e-05
Atpsckmt	0.258141	0.280476	0.286	0.155	1	0.831802	1.0837	0.062	0.053	1	0.0160637	2.97987	0.333	0.045	1	2.14524e-05	1.08598	0.45	0.114	0.383912	0.831802	8.58068e-05
Slc38a1	0.00437502	0.62567	0.571	0.198	1	0.566925	-0.518842	0.25	0.171	1	0.444922	0.47734	0.333	0.154	1	2.15579e-05	1.57022	0.6	0.211	0.385801	0.566925	8.6229e-05
Ap1s1	0.147617	0.792651	0.357	0.198	1	0.598014	-1.69735	0.062	0.099	1	0.682407	0.227502	0	0.054	1	2.16278e-05	1.3949	0.6	0.19	0.387052	0.682407	8.65086e-05
Gm21926	0.00588383	0.997591	0.357	0.107	1	0.500063	-1.1223	0	0.028	1	0.701665	0.48914	0	0.047	1	2.19285e-05	1.57954	0.4	0.097	0.392433	0.701665	8.77113e-05
Tapt1	0.117749	0.650008	0.143	0.047	1	0.624484	-0.170049	0	0.015	1	0.823283	2.24894	0	0.017	1	2.21257e-05	1.80601	0.25	0.043	0.395961	0.823283	8.84997e-05
Gpd2	2.21425e-05	3.05282	0.357	0.066	0.396263	0.553025	1.48932	0.062	0.036	1	0.731607	1.16837	0	0.038	1	0.155712	0.865735	0.15	0.067	1	0.731607	8.85672e-05
Lyrm4	0.362775	-0.931566	0	0.056	1	2.23477e-05	1.82553	0.25	0.037	0.399935	0.784267	1.22928	0	0.025	1	0.793332	0.201151	0.05	0.038	1	0.793332	8.93879e-05
Agtr1a	0.955031	-0.17178	0.143	0.149	1	2.27174e-05	2.12444	0.375	0.079	0.40655	0.0819177	2.69142	0.333	0.078	1	0.414418	-0.537232	0.35	0.217	1	0.955031	9.08663e-05
Stard5	0.907352	-1.04642	0.071	0.075	1	0.283402	0.391079	0.062	0.022	1	2.28367e-05	3.43886	0.333	0.016	0.408686	0.271658	-2.2774	0	0.057	1	0.907352	9.13437e-05
Trmt6	2.29269e-05	1.34306	0.571	0.14	0.4103	0.328446	-2.33847	0	0.057	1	0.693261	0.422902	0	0.05	1	0.366373	-0.149186	0.2	0.12	1	0.693261	9.17045e-05
Thoc6	0.0401674	1.10882	0.214	0.067	1	2.31269e-05	2.71466	0.125	0.01	0.413878	0.867276	3.28556	0	0.01	1	0.00205414	1.29508	0.25	0.066	1	0.867276	9.25042e-05
Coq6	0.0674775	1.23569	0.143	0.041	1	2.31269e-05	3.57668	0.125	0.01	0.413878	0.855023	2.38183	0	0.012	1	0.575328	0.525658	0.05	0.028	1	0.855023	9.25042e-05
Slf1	0.46888	-0.530007	0	0.036	1	2.31269e-05	2.2817	0.125	0.01	0.413878	0.861015	1.92337	0	0.011	1	0.413802	-1.02381	0	0.032	1	0.861015	9.25042e-05
Cited2	0.000273841	1.38345	0.857	0.466	1	0.743358	0.132191	0.438	0.413	1	0.7651	0.646012	0.333	0.293	1	2.34537e-05	1.35598	0.85	0.492	0.419727	0.7651	9.38115e-05
Bcat2	0.554603	0.319321	0.214	0.148	1	0.99587	-0.27493	0.125	0.126	1	0.579693	-0.311849	0	0.094	1	2.35908e-05	1.32496	0.5	0.137	0.422181	0.99587	9.43598e-05
Vmn2r60	0.187795	1.29033	0.071	0.02	1	0.624484	-0.13222	0	0.015	1	2.36611e-05	3.16716	0.333	0.016	0.423439	0.46943	-1.07467	0	0.026	1	0.624484	9.46411e-05
Ikbkg	0.00697597	1.54825	0.214	0.05	1	2.42448e-05	2.65037	0.188	0.022	0.433884	0.804974	1.57842	0	0.021	1	0.177047	0.94687	0.1	0.038	1	0.804974	9.69755e-05
Chd1l	0.600655	0.870604	0.071	0.042	1	0.058631	1.96731	0.062	0.011	1	0.000329695	3.90906	0.333	0.022	1	2.44197e-05	2.64597	0.2	0.03	0.437016	0.600655	9.76754e-05
Lgi1	0.618118	0.659609	0	0.018	1	0.00107108	2.38852	0.125	0.016	1	2.45138e-05	3.50209	0.333	0.016	0.438699	0.604695	0.159133	0.05	0.029	1	0.618118	9.80517e-05
Ugp2	0.0854848	0.464577	0.714	0.427	1	2.47148e-05	1.10388	0.5	0.123	0.442296	0.301082	1.35869	0.333	0.138	1	0.047465	0.354032	0.7	0.405	1	0.301082	9.88556e-05
Derl2	2.5066e-05	1.7678	0.786	0.262	0.448582	0.523003	-0.420922	0.188	0.123	1	0.541745	-0.930665	0	0.112	1	0.00107113	0.928918	0.6	0.236	1	0.541745	0.00010026
Ankrd10	0.475299	-0.200961	0.357	0.232	1	2.50666e-05	1.95139	0.312	0.057	0.448592	0.644715	-0.54342	0	0.067	1	0.194561	-0.102823	0.35	0.191	1	0.644715	0.000100263
Myo5b	0.605326	1.24931	0.071	0.044	1	2.5126e-05	2.35712	0.25	0.038	0.449655	0.75825	1.53703	0	0.031	1	0.000688318	2.07555	0.25	0.062	1	0.75825	0.0001005
Parvb	0.576107	0.608444	0	0.022	1	0.690729	0.218089	0	0.01	1	2.53957e-05	3.1147	0.333	0.016	0.454481	0.588586	-0.386376	0	0.015	1	0.690729	0.000101579
Cep57	0.774302	-0.576011	0.071	0.089	1	0.560839	-0.967011	0	0.021	1	2.53957e-05	3.72126	0.333	0.016	0.454481	0.477516	0.530262	0.15	0.101	1	0.774302	0.000101579
Cyb5b	0.158423	0.593149	0.357	0.193	1	2.56764e-05	2.18446	0.375	0.08	0.459506	0.094033	2.35025	0.333	0.079	1	0.00583833	0.970623	0.4	0.156	1	0.158423	0.000102702
Rinl	0.522125	-1.30394	0	0.029	1	0.676146	-0.574389	0	0.011	1	2.63077e-05	2.90524	0.333	0.016	0.470802	0.461903	-1.72604	0	0.026	1	0.676146	0.000105227
Trabd2b	0.607058	0.113829	0	0.019	1	0.690729	-0.34696	0	0.01	1	2.63077e-05	3.62061	0.333	0.016	0.470802	0.454555	-0.947008	0	0.027	1	0.690729	0.000105227
Kif5b	0.106352	0.382274	1	0.688	1	2.7473e-05	1.58628	0.75	0.288	0.491657	0.950142	-0.177282	0.333	0.318	1	0.194142	0.271671	0.9	0.654	1	0.950142	0.000109887
Uevld	0.389398	0.899941	0.071	0.03	1	2.775e-05	1.803	0.125	0.01	0.496613	0.809386	1.434	0	0.02	1	0.699887	0.427292	0.05	0.033	1	0.809386	0.000110995
Snrpa	0.000273052	1.55293	0.643	0.198	1	0.0747154	1.37047	0.188	0.071	1	0.0540648	1.93926	0.333	0.061	1	2.85651e-05	1.00846	0.6	0.177	0.511201	0.0747154	0.000114256
Mlph	2.89442e-05	1.49548	0.929	0.333	0.517985	0.755309	-0.462475	0.438	0.467	1	0.982766	-0.24296	0.333	0.316	1	0.00115591	0.909187	0.75	0.367	1	0.982766	0.000115772
Farsb	2.98092e-05	1.49215	0.5	0.113	0.533466	0.533348	-0.251357	0	0.024	1	0.001198	3.27384	0.333	0.027	1	0.131474	0.283033	0.2	0.091	1	0.533348	0.000119232
Pole4	0.038231	0.324701	0.571	0.251	1	3.01803e-05	1.68247	0.438	0.106	0.540106	0.589775	-0.69	0	0.089	1	0.0216507	0.686559	0.45	0.206	1	0.589775	0.000120716
Manf	3.06963e-05	1.52025	0.929	0.539	0.549341	7.85204e-05	1.2223	0.875	0.386	1	0.18783	-3.34894	0	0.385	1	0.00127199	1.19229	0.85	0.518	1	0.18783	0.00012278
Dhodh	3.16361e-05	2.13957	0.214	0.025	0.566159	0.580613	0.185777	0	0.019	1	0.804974	1.69048	0	0.021	1	0.76422	0.504152	0.05	0.037	1	0.804974	0.000126538
Cyb561a3	0.423243	-0.787131	0	0.044	1	0.612899	-1.24966	0	0.016	1	3.16994e-05	4.74294	0.333	0.017	0.567293	0.642604	0.785395	0.05	0.032	1	0.642604	0.000126792
Ssh3	0.580926	0.550146	0.071	0.041	1	0.267794	0.468324	0.062	0.021	1	3.16994e-05	4.60887	0.333	0.017	0.567293	0.662789	0.385051	0.05	0.032	1	0.662789	0.000126792
Hmgn1	0.0248374	0.456252	1	0.797	1	3.17125e-05	1.14501	0.938	0.561	0.567527	0.175662	1.38352	0.667	0.454	1	0.00346171	0.608619	0.95	0.743	1	0.175662	0.000126844
Gtf2f2	3.17812e-05	1.60027	0.429	0.086	0.568756	0.0957398	0.783063	0.125	0.04	1	0.0127355	2.76373	0.333	0.042	1	0.233492	0.54502	0.15	0.075	1	0.233492	0.000127119
Lrrfip2	0.274876	-1.17359	0.071	0.185	1	3.19252e-05	2.55469	0.312	0.06	0.571333	0.669351	0.103958	0	0.058	1	0.439179	-0.333823	0.25	0.161	1	0.669351	0.000127695
Oxsr1	0.811721	-0.447917	0.071	0.087	1	0.287897	0.211986	0.062	0.022	1	0.780361	0.773302	0	0.026	1	3.30429e-05	1.83016	0.3	0.063	0.591335	0.811721	0.000132165
Mt1	3.33602e-05	1.10197	1	0.826	0.597014	0.00267517	0.766062	1	0.822	1	0.617914	-1.25161	1	0.754	1	0.000723457	0.929612	0.95	0.775	1	0.617914	0.000133434
Kctd6	0.435627	-0.243569	0	0.042	1	0.624484	0.114891	0	0.015	1	3.393e-05	4.31312	0.333	0.017	0.607212	0.00606467	1.23162	0.15	0.033	1	0.624484	0.000135713
Zc3h4	0.296798	0.346999	0.143	0.065	1	3.40753e-05	2.04238	0.25	0.039	0.609811	0.707405	0.323371	0	0.045	1	0.164787	0.153601	0.15	0.065	1	0.707405	0.000136294
Rrp36	3.4347e-05	1.10953	0.429	0.084	0.614675	0.516269	-1.07722	0	0.026	1	0.75476	0.826003	0	0.032	1	0.772023	-0.327459	0.05	0.066	1	0.772023	0.000137381
H2ac8	0.00366784	1.83878	0.143	0.022	1	0.542247	-1.80033	0	0.023	1	0.843725	1.81267	0	0.013	1	3.45092e-05	2.86452	0.15	0.018	0.617577	0.843725	0.00013803
Vdac1	0.0252568	0.548534	1	0.612	1	3.48853e-05	1.4677	0.562	0.163	0.624307	0.0144921	2.20072	0.667	0.17	1	0.000365924	0.978459	0.85	0.512	1	0.0252568	0.000139534
Rpusd4	0.566971	0.621066	0.071	0.04	1	3.56573e-05	2.61911	0.188	0.023	0.638124	0.00212719	4.0427	0.333	0.03	1	0.351017	-0.821437	0	0.042	1	0.566971	0.000142622
Psmd2	0.00259842	0.753083	0.786	0.334	1	0.291418	-1.85778	0.062	0.157	1	0.458109	-1.34557	0	0.157	1	3.57565e-05	1.16668	0.75	0.311	0.639899	0.458109	0.000143019
Cyb5d2	0.399854	-0.736822	0	0.048	1	0.128063	1.99356	0.062	0.015	1	3.63092e-05	3.62071	0.333	0.017	0.649789	6.50221e-05	2.1666	0.2	0.032	1	0.399854	0.000145229
Wbp1	0.469271	0.411115	0.214	0.14	1	0.000790293	1.06188	0.375	0.102	1	0.579693	-0.458939	0	0.094	1	3.63759e-05	1.27044	0.5	0.141	0.650983	0.579693	0.000145496
Raly	0.799326	-0.620192	0.286	0.282	1	0.124082	0.995288	0.188	0.08	1	0.656805	-0.378511	0	0.062	1	3.64187e-05	1.02976	0.65	0.21	0.651748	0.799326	0.000145667
Ubb	7.58676e-05	-1.25564	1	0.943	1	0.356181	-0.793087	0.312	0.424	1	0.257518	0.890886	0.667	0.437	1	3.70801e-05	-1.27631	0.9	0.891	0.663585	0.356181	0.000148312
Thyn1	0.0964282	1.11595	0.286	0.134	1	0.433017	2.05627	0.062	0.03	1	3.75574e-05	4.0351	0.333	0.017	0.672127	0.11256	0.668806	0.25	0.123	1	0.433017	0.000150221
Zfp799	3.75921e-05	2.15129	0.286	0.044	0.672748	0.560839	-0.784025	0	0.021	1	0.741274	0.868927	0	0.036	1	0.101094	1.42461	0.1	0.032	1	0.741274	0.00015036
Cptp	0.94583	-0.141941	0.071	0.064	1	0.000765626	2.64907	0.188	0.033	1	0.823283	2.09707	0	0.017	1	3.76609e-05	2.27668	0.25	0.047	0.673979	0.94583	0.000150635
Twnk	0.618107	0.492152	0.071	0.043	1	3.77446e-05	2.44345	0.25	0.04	0.675478	0.716235	0.530055	0	0.043	1	0.253441	-1.90401	0	0.061	1	0.716235	0.00015097
Hp1bp3	0.845344	0.168394	0.643	0.492	1	3.8698e-05	1.23156	0.75	0.297	0.69254	0.169113	0.751625	0.667	0.291	1	0.0435676	0.474022	0.7	0.473	1	0.845344	0.000154783
Nop2	0.759847	0.364928	0.071	0.053	1	0.00237539	1.63414	0.125	0.018	1	3.88462e-05	3.376	0.333	0.017	0.695192	0.0982023	0.644693	0.15	0.058	1	0.759847	0.000155376
Cep43	0.0252455	2.29635	0.214	0.063	1	3.90806e-05	2.91614	0.25	0.041	0.699387	0.725354	0.954276	0	0.04	1	0.064253	1.3554	0.15	0.053	1	0.725354	0.000156313
Coq2	0.0920672	0.484138	0.357	0.159	1	0.784483	-0.154605	0.062	0.047	1	0.00848286	3.37047	0.333	0.039	1	3.9339e-05	1.28557	0.45	0.119	0.70401	0.784483	0.000157347
Bclaf1	0.931891	-0.349524	0.429	0.393	1	3.96749e-05	1.67366	0.562	0.179	0.710021	0.40079	-1.73065	0	0.194	1	0.50231	-0.384824	0.3	0.394	1	0.931891	0.00015869
Ube2l6	0.442006	-0.79173	0	0.041	1	0.0945485	1.44589	0.062	0.013	1	4.15509e-05	3.25804	0.333	0.017	0.743595	0.477142	-0.80657	0	0.025	1	0.477142	0.000166193
Farsa	0.682252	-0.643513	0.143	0.176	1	0.080789	0.590752	0.188	0.071	1	0.67712	0.292687	0	0.055	1	4.15758e-05	1.10541	0.5	0.137	0.744041	0.682252	0.000166293
Sec61g	0.0122689	0.959422	0.786	0.528	1	0.709993	-0.139123	0.562	0.47	1	0.0166175	1.52299	1	0.411	1	4.16707e-05	0.941212	0.95	0.57	0.745739	0.709993	0.000166673
Ssbp3	0.328092	-1.63632	0.286	0.343	1	0.0455872	0.337922	0.438	0.204	1	4.20021e-05	2.72587	1	0.157	0.751669	0.968365	-0.94804	0.35	0.289	1	0.968365	0.000167998
Mat2a	0.000698172	1.12709	0.857	0.489	1	0.304418	-0.537807	0.688	0.701	1	0.923919	-0.317628	0.667	0.609	1	4.27202e-05	1.52868	0.85	0.435	0.764521	0.923919	0.00017087
Olfr1280	0.435627	-0.345603	0	0.042	1	0.126086	1.83217	0.062	0.015	1	0.813903	1.46168	0	0.019	1	4.28454e-05	1.52335	0.25	0.045	0.766762	0.813903	0.000171371
Anapc13	0.0449132	0.684189	0.857	0.586	1	0.143422	0.241186	0.688	0.46	1	0.0737923	0.672571	1	0.383	1	4.29548e-05	0.895914	1	0.615	0.768718	0.143422	0.000171808
Sik1	0.715361	0.987543	0.071	0.11	1	0.570568	-1.72451	0	0.02	1	4.29693e-05	3.0022	0.333	0.017	0.768979	0.198124	-2.73613	0	0.077	1	0.715361	0.000171866
Selenoo	0.0273264	0.77888	0.357	0.131	1	0.838538	0.683999	0.062	0.08	1	0.0505334	2.71157	0.333	0.064	1	4.36538e-05	1.50465	0.45	0.126	0.781228	0.838538	0.000174604
Nr2f6	4.38639e-05	1.23285	0.786	0.25	0.784988	0.681002	0.716509	0.125	0.098	1	0.628472	-0.112695	0	0.073	1	0.202088	0.496106	0.35	0.21	1	0.681002	0.000175444
Dhx9	0.252229	0.252328	0.429	0.258	1	4.40253e-05	1.71467	0.438	0.107	0.787877	0.222488	1.89392	0.333	0.12	1	0.00276071	0.685255	0.6	0.26	1	0.252229	0.00017609
Prorsd1	0.0068541	1.51741	0.571	0.231	1	0.824793	-0.809835	0.125	0.14	1	0.502012	-1.10023	0	0.132	1	4.44333e-05	1.20948	0.55	0.168	0.795179	0.824793	0.000177721
Nhp2	0.0201925	0.796025	0.857	0.433	1	0.214663	-1.8196	0.062	0.184	1	0.342595	1.43153	0.333	0.152	1	4.45619e-05	1.04027	0.9	0.421	0.79748	0.342595	0.000178236
BC005624	0.294063	0.443481	0.429	0.281	1	0.803306	-0.798297	0.125	0.1	1	4.47724e-05	3.34176	0.667	0.07	0.801246	0.581622	-0.342774	0.35	0.249	1	0.803306	0.000179077
Brd8	0.749333	-0.252898	0.5	0.384	1	0.104836	0.506292	0.375	0.198	1	4.48225e-05	2.5807	1	0.163	0.802144	0.564612	-0.181028	0.5	0.373	1	0.749333	0.000179278
Rnf103	0.010145	1.07754	0.571	0.251	1	0.10717	0.180049	0.312	0.147	1	0.532784	-0.743922	0	0.116	1	4.54201e-05	1.30995	0.65	0.243	0.812839	0.532784	0.000181668
Zfp667	0.37458	1.15245	0.071	0.03	1	0.409566	0.931609	0.062	0.028	1	0.828166	2.69673	0	0.016	1	4.54519e-05	2.32908	0.2	0.032	0.813407	0.828166	0.000181795
Rbbp9	0.0587193	0.756243	0.214	0.072	1	0.590997	-0.983751	0	0.018	1	0.765387	1.19021	0	0.029	1	4.58657e-05	1.44408	0.25	0.045	0.820812	0.765387	0.00018345
Cycs	0.000407438	1.13831	0.929	0.519	1	0.300852	0.426225	0.375	0.268	1	0.0437831	1.38689	0.667	0.206	1	4.75683e-05	1.43075	0.8	0.471	0.851283	0.300852	0.00019026
Gak	0.00692562	0.526902	0.5	0.172	1	0.643036	-1.58999	0.062	0.091	1	4.85276e-05	4.19347	0.667	0.071	0.86845	0.0343887	1.00285	0.35	0.164	1	0.643036	0.000194096
Dclre1b	0.378113	-1.06158	0	0.053	1	0.551405	-0.478969	0	0.022	1	4.85621e-05	4.63772	0.333	0.018	0.869067	0.395308	-1.06481	0	0.035	1	0.551405	0.000194234
Mrpl32	0.118772	0.332751	0.571	0.326	1	0.6931	-0.306323	0.062	0.093	1	4.90885e-05	3.19132	0.667	0.07	0.878487	0.445129	0.393571	0.3	0.239	1	0.6931	0.000196339
Dolk	4.92766e-05	2.03108	0.286	0.045	0.881854	0.0306114	1.77211	0.125	0.03	1	0.738012	0.582159	0	0.037	1	0.0391781	0.485857	0.2	0.07	1	0.738012	0.000197092
Plscr1	0.0149984	1.29329	0.643	0.302	1	0.00975109	1.97363	0.375	0.148	1	0.554626	-0.945375	0	0.105	1	4.95606e-05	1.27748	0.7	0.281	0.886936	0.554626	0.000198228
Lrrc27	0.0024029	3.88509	0.071	0.006	1	0.542247	-0.436489	0	0.023	1	0.855023	2.27831	0	0.012	1	4.9634e-05	3.60382	0.1	0.009	0.88825	0.855023	0.000198521
Asb3	0.442006	-0.601516	0	0.041	1	5.01101e-05	3.8913	0.125	0.011	0.89677	0.843725	2.67852	0	0.013	1	0.395308	-0.949328	0	0.035	1	0.843725	0.000200425
Gcfc2	0.461947	-0.576008	0	0.037	1	0.662311	0.712631	0	0.012	1	5.01669e-05	4.17489	0.333	0.018	0.897786	0.214043	0.496402	0.1	0.041	1	0.662311	0.000200652
Bysl	5.10198e-05	1.8734	0.286	0.045	0.91305	0.0246212	2.50665	0.125	0.029	1	0.823283	1.99464	0	0.017	1	0.00724585	1.07187	0.2	0.054	1	0.823283	0.000204064
Dnaaf10	0.316791	-1.05435	0	0.067	1	5.16729e-05	3.38442	0.188	0.024	0.924737	0.796438	1.98534	0	0.022	1	0.328396	0.379979	0.1	0.049	1	0.796438	0.000206675
Irs1	0.0854028	1.15862	0.143	0.043	1	0.367749	2.53812	0.062	0.027	1	5.18218e-05	4.29676	0.333	0.018	0.927403	0.618937	0.975709	0.05	0.031	1	0.618937	0.000207271
Ubqln4	0.917698	-0.103711	0.071	0.063	1	5.19677e-05	2.17976	0.312	0.061	0.930015	0.693261	0.349895	0	0.05	1	0.726318	-0.650392	0.05	0.068	1	0.917698	0.000207855
Ssna1	0.0683217	0.515302	0.571	0.297	1	0.152309	0.468864	0.188	0.083	1	5.27825e-05	3.15937	0.667	0.069	0.944596	0.00262637	0.793609	0.6	0.26	1	0.152309	0.000211113
Lsm5	0.000304304	0.788153	0.5	0.124	1	0.0431176	1.38735	0.188	0.064	1	0.0572733	2.32569	0.333	0.064	1	5.33252e-05	1.56803	0.4	0.104	0.954307	0.0572733	0.000213284
Nelfcd	0.0544502	2.79697	0.214	0.08	1	0.534497	1.62006	0.062	0.035	1	5.35284e-05	3.52424	0.333	0.018	0.957944	0.021195	1.37798	0.2	0.067	1	0.534497	0.000214096
Reep4	0.25153	-0.240159	0.214	0.102	1	0.000306104	2.3001	0.188	0.029	1	5.35284e-05	4.17411	0.333	0.018	0.957944	0.195455	-2.57354	0	0.078	1	0.25153	0.000214096
Nedd4l	5.36197e-05	1.62791	0.429	0.091	0.959579	0.477205	-0.748843	0	0.031	1	0.738012	0.694498	0	0.037	1	0.996413	-0.566079	0.1	0.096	1	0.996413	0.000214462
Rnf217	0.321068	-1.4583	0	0.066	1	5.50379e-05	2.31621	0.125	0.011	0.984958	0.780361	1.30657	0	0.026	1	0.2873	-1.71462	0	0.054	1	0.780361	0.000220133
Dda1	5.56817e-05	2.23372	0.571	0.165	0.996479	0.270267	0.141082	0.188	0.099	1	0.0571571	2.47826	0.333	0.066	1	0.892019	-0.712379	0.15	0.125	1	0.892019	0.000222708
Septin1	0.190012	-2.86672	0	0.11	1	0.455884	-1.45189	0	0.034	1	5.71026e-05	3.84279	0.333	0.018	1	0.125235	-3.24821	0	0.106	1	0.455884	0.000228391
Grtp1	0.576107	0.991088	0	0.022	1	5.71347e-05	3.00259	0.125	0.011	1	0.838372	2.46294	0	0.014	1	0.550354	0.540757	0.05	0.027	1	0.838372	0.000228519
Fgfbp1	0.00245938	1.5901	0.5	0.183	1	0.516269	-1.25639	0	0.026	1	0.761792	1.77881	0	0.03	1	5.89459e-05	1.39217	0.55	0.176	1	0.761792	0.000235763
Ncln	0.0212875	1.28943	0.214	0.059	1	0.385665	0.810188	0.062	0.027	1	0.77275	1.1748	0	0.028	1	5.9138e-05	2.84245	0.25	0.05	1	0.77275	0.000236531
Memo1	0.0340751	1.24779	0.5	0.244	1	0.649176	-1.7684	0.062	0.091	1	0.630747	-0.154722	0	0.072	1	6.01302e-05	1.57718	0.55	0.19	1	0.649176	0.000240499
F830016B08Rik	0.475967	-0.802687	0	0.035	1	0.2591	0.896724	0.062	0.021	1	6.09021e-05	3.72265	0.333	0.018	1	0.683058	-0.210347	0.05	0.032	1	0.683058	0.000243586
Casc3	0.321696	0.474273	0.214	0.12	1	6.10069e-05	1.74794	0.375	0.083	1	0.0690741	2.36827	0.333	0.07	1	0.098029	0.209177	0.25	0.114	1	0.321696	0.000244005
Cnot6	0.961178	0.316648	0.214	0.214	1	6.14033e-05	1.97523	0.312	0.062	1	0.610772	-0.333832	0	0.08	1	0.0746884	0.87155	0.35	0.182	1	0.961178	0.00024559
Rpl5	0.202758	-1.70488	0	0.105	1	0.464265	0.908593	0.125	0.077	1	6.245e-05	3.2164	0.667	0.071	1	0.489471	0.130045	0.15	0.098	1	0.489471	0.000249776
Tars	0.0218367	1.16522	0.5	0.242	1	6.28515e-05	1.42833	0.438	0.109	1	0.5565	-0.72265	0	0.104	1	0.0103008	0.94492	0.45	0.201	1	0.5565	0.000251382
Ccdc181	0.162135	0.945733	0.143	0.053	1	0.229162	0.733734	0.125	0.055	1	0.710318	0.470951	0	0.045	1	6.31116e-05	2.06416	0.3	0.067	1	0.710318	0.000252423
Wfdc3	0.00113531	0.777446	0.929	0.454	1	0.140127	-3.41728	0.062	0.205	1	0.505324	-2.09095	0	0.13	1	6.44207e-05	0.963555	0.95	0.524	1	0.505324	0.000257658
Tada1	6.48559e-05	1.37245	0.429	0.09	1	0.00108794	1.9955	0.188	0.034	1	0.784267	1.5107	0	0.025	1	0.710404	-0.371099	0.1	0.073	1	0.784267	0.000259398
Abcb9	0.666416	0.326839	0.071	0.045	1	0.676146	0.3211	0	0.011	1	6.49401e-05	3.02892	0.333	0.018	1	0.664352	-0.112906	0.05	0.032	1	0.676146	0.000259735
Cpsf1	0.490628	-0.610293	0	0.033	1	0.358548	0.217907	0.062	0.025	1	6.70528e-05	3.09656	0.333	0.018	1	0.991029	0.300451	0.05	0.05	1	0.991029	0.000268184
Txndc12	0.910525	-0.502137	0.071	0.061	1	0.516269	-1.23016	0	0.026	1	6.72925e-05	5.37363	0.333	0.019	1	0.768522	-1.22127	0.05	0.063	1	0.910525	0.000269143
Mogs	0.761296	-0.71587	0.143	0.162	1	0.695814	-0.792322	0.062	0.09	1	0.589775	-0.358294	0	0.089	1	6.85228e-05	1.8765	0.4	0.107	1	0.761296	0.000274063
Pgp	0.00282958	0.832284	0.929	0.55	1	0.00236026	1.58398	0.438	0.163	1	0.00321377	2.93397	0.667	0.124	1	7.07728e-05	0.835415	1	0.518	1	0.00321377	0.000283061
Vrk3	0.146528	0.704621	0.214	0.09	1	0.00690452	1.84017	0.125	0.022	1	7.16266e-05	4.72818	0.333	0.019	1	0.175405	-2.22423	0	0.085	1	0.175405	0.000286476
Abhd11os	0.566443	0.649117	0	0.023	1	0.624484	0.307206	0	0.015	1	7.16266e-05	4.98094	0.333	0.019	1	0.000418133	3.34466	0.1	0.011	1	0.624484	0.000286476
Dap	0.00367579	0.804803	0.857	0.402	1	0.194156	0.646028	0.438	0.302	1	0.359523	-1.81903	0	0.223	1	7.24121e-05	0.993701	0.9	0.375	1	0.359523	0.000289617
Aco2	0.161878	0.683862	0.429	0.248	1	7.30699e-05	1.75074	0.438	0.114	1	0.52401	-0.896961	0	0.12	1	0.0927172	0.308506	0.5	0.279	1	0.52401	0.000292248
Akr1b10	0.00133915	1.75452	0.429	0.134	1	0.0134881	1.81877	0.25	0.082	1	0.606478	-0.202342	0	0.082	1	7.48292e-05	1.39925	0.5	0.156	1	0.606478	0.000299283
Stk17b	0.580851	-1.52575	0.143	0.183	1	7.48313e-05	1.51999	0.438	0.119	1	0.139277	2.50131	0.333	0.097	1	0.111123	0.147873	0.35	0.187	1	0.580851	0.000299291
Ppp6c	0.0982048	0.202793	0.286	0.117	1	7.48393e-05	2.48142	0.188	0.025	1	0.00852419	4.17567	0.333	0.04	1	0.0930069	-2.8518	0	0.125	1	0.0982048	0.000299324
Spring1	0.417229	-0.69077	0	0.045	1	7.48393e-05	2.90205	0.188	0.025	1	0.849268	2.94016	0	0.012	1	0.40751	-0.999402	0	0.033	1	0.849268	0.000299324
Mrpl28	0.000296288	1.50972	0.786	0.404	1	0.114197	0.599343	0.25	0.117	1	0.558382	-0.818784	0	0.103	1	7.63776e-05	1.17276	0.75	0.326	1	0.558382	0.000305476
Gmppb	7.76489e-05	1.96002	0.429	0.098	1	0.463148	0.969974	0.125	0.077	1	0.642347	0.357839	0	0.068	1	0.0103079	1.62371	0.25	0.088	1	0.642347	0.00031056
Chmp6	0.386902	0.504524	0.143	0.076	1	0.448336	0.86039	0.062	0.03	1	0.761792	1.39711	0	0.03	1	7.77575e-05	0.902795	0.3	0.063	1	0.761792	0.000310994
Mark2	0.254422	0.147715	0.357	0.208	1	7.78547e-05	1.61944	0.438	0.114	1	0.206939	1.17546	0.333	0.104	1	0.445517	-0.108652	0.3	0.206	1	0.445517	0.000311382
Ets1	0.240131	-2.4323	0	0.09	1	0.636546	-1.40311	0	0.014	1	7.86288e-05	2.3318	0.333	0.018	1	0.198124	-3.10227	0	0.077	1	0.636546	0.000314478
Akirin2	0.781057	-0.299841	0.286	0.226	1	7.87139e-05	2.88759	0.188	0.025	1	0.713261	0.320186	0	0.044	1	0.189732	-2.043	0.1	0.207	1	0.781057	0.000314818
Zfp935	0.237018	-2.13616	0	0.091	1	7.89091e-05	1.74166	0.312	0.062	1	0.128159	1.71681	0.333	0.087	1	0.000669026	1.48655	0.35	0.103	1	0.237018	0.000315599
Mak16	0.237239	0.14351	0.429	0.246	1	0.787923	-1.25171	0.062	0.077	1	7.89407e-05	2.84391	0.667	0.072	1	0.013722	0.776434	0.45	0.2	1	0.787923	0.000315726
Krt18	7.93582e-05	1.02388	1	0.744	1	0.275278	0.152375	0.875	0.648	1	0.578848	0.269153	0.667	0.469	1	0.00586489	0.594205	1	0.73	1	0.578848	0.000317395
Mbd2	0.0154118	0.745345	0.786	0.373	1	0.28509	0.714524	0.188	0.104	1	0.513717	-1.04453	0	0.126	1	7.97617e-05	0.981045	0.8	0.301	1	0.513717	0.000319009
Gapdh	0.0148104	0.732695	1	0.793	1	0.0516673	0.503322	0.688	0.443	1	0.949172	-0.127148	0.333	0.37	1	8.06778e-05	0.902097	1	0.753	1	0.949172	0.000322672
Pclaf	0.379873	0.329811	0.214	0.127	1	0.00451354	2.46001	0.188	0.041	1	0.00773282	2.69137	0.333	0.037	1	8.08879e-05	1.14936	0.4	0.105	1	0.379873	0.000323513
Bak1	0.357834	-1.13118	0	0.057	1	0.429529	-1.6642	0	0.038	1	8.10991e-05	4.3848	0.333	0.019	1	0.0006335	1.73148	0.25	0.059	1	0.429529	0.000324357
Zc3hc1	0.326059	0.48072	0.214	0.117	1	0.137249	1.06361	0.125	0.046	1	0.747926	1.20204	0	0.034	1	8.23999e-05	0.979769	0.45	0.122	1	0.747926	0.000329559
Srsf5	0.157235	0.185273	0.5	0.272	1	8.24992e-05	0.807918	0.438	0.109	1	0.550904	-0.93906	0	0.107	1	0.122607	0.253926	0.5	0.29	1	0.550904	0.000329956
Gpr89	0.00526684	1.06985	0.429	0.142	1	0.895096	-0.373536	0.062	0.071	1	0.674509	0.34485	0	0.056	1	8.34118e-05	1.71578	0.4	0.11	1	0.895096	0.000333605
Coil	0.0774852	1.56124	0.143	0.043	1	0.636546	-0.663375	0	0.014	1	8.36459e-05	3.63165	0.333	0.019	1	0.886716	-0.358068	0.05	0.042	1	0.886716	0.000334542
Bcl2l11	8.45568e-05	1.5182	0.286	0.046	1	0.570568	-0.812998	0	0.02	1	0.788246	0.612788	0	0.024	1	0.336035	-1.43193	0	0.044	1	0.788246	0.000338184
Alg8	0.429374	-0.266765	0	0.043	1	0.00889005	1.98019	0.125	0.023	1	0.818532	2.77501	0	0.018	1	8.76734e-05	2.51848	0.2	0.033	1	0.818532	0.000350648
Arhgap10	0.210817	-2.33389	0	0.101	1	8.81362e-05	1.79643	0.188	0.025	1	0.728462	0.113468	0	0.039	1	0.879194	-0.795243	0.1	0.084	1	0.879194	0.000352498
Traf7	0.000545853	1.27764	0.357	0.081	1	0.435062	0.588676	0.062	0.029	1	0.813903	1.51294	0	0.019	1	8.81972e-05	1.66618	0.3	0.067	1	0.813903	0.000352742
Morf4l2	0.0319598	0.763368	0.643	0.339	1	0.0730791	1.2264	0.312	0.156	1	0.455135	-1.65674	0	0.159	1	8.98809e-05	1.00214	0.7	0.254	1	0.455135	0.000359475
Rps27	0.00188369	-1.29376	0.786	0.898	1	0.506527	-0.506318	0.688	0.624	1	0.164057	-2.07922	0.333	0.641	1	9.07659e-05	-1.33433	0.85	0.892	1	0.506527	0.000363014
Sptbn2	9.16864e-05	2.73808	0.214	0.029	1	0.763824	-0.223302	0.062	0.045	1	0.00144698	4.17662	0.333	0.029	1	0.667517	0.753185	0.05	0.032	1	0.763824	0.000366695
Fgd6	0.383405	-1.3333	0	0.052	1	0.551405	-0.565601	0	0.022	1	9.17474e-05	3.85132	0.333	0.019	1	0.177671	0.574189	0.1	0.038	1	0.551405	0.000366939
Olfr344	0.498217	-0.271191	0	0.032	1	0.324487	1.10837	0.062	0.024	1	9.17474e-05	3.6591	0.333	0.019	1	0.493163	-0.210533	0	0.023	1	0.498217	0.000366939
Tmem97	0.122843	1.20074	0.143	0.05	1	0.000554541	3.77292	0.125	0.015	1	0.855023	2.45737	0	0.012	1	9.25609e-05	3.19522	0.2	0.034	1	0.855023	0.000370192
Cep41	0.0131046	1.93262	0.143	0.028	1	0.166439	1.94871	0.062	0.017	1	9.46087e-05	3.09723	0.333	0.019	1	0.598455	0.485818	0.05	0.029	1	0.598455	0.000378381
Cox20	0.0191784	0.709728	0.857	0.459	1	0.109654	0.823247	0.5	0.315	1	0.989338	-0.664152	0.333	0.288	1	9.6199e-05	1.09959	0.9	0.455	1	0.989338	0.00038474
Snx19	9.69304e-05	1.68853	0.357	0.07	1	0.469937	-0.753238	0	0.032	1	0.00552843	2.50645	0.333	0.035	1	0.239432	1.40023	0.1	0.045	1	0.469937	0.000387665
Bud23	0.0190046	0.939726	0.357	0.13	1	9.70542e-05	3.00677	0.188	0.026	1	0.796438	1.58431	0	0.022	1	0.514241	0.374222	0.15	0.102	1	0.796438	0.00038816
Pak1ip1	0.131844	0.634463	0.643	0.356	1	9.7538e-05	1.46443	0.375	0.086	1	0.0886216	2.24966	0.333	0.077	1	0.0162021	0.82287	0.55	0.284	1	0.131844	0.000390095
Cdr2	0.347176	1.47777	0.071	0.029	1	0.649135	0.268353	0	0.013	1	9.75541e-05	3.45661	0.333	0.019	1	0.135309	1.54984	0.05	0.012	1	0.649135	0.000390159
Brd4	0.822864	-0.52213	0.214	0.226	1	9.76588e-05	1.35349	0.5	0.144	1	0.228829	2.21848	0.333	0.126	1	0.206994	-1.29523	0.1	0.214	1	0.822864	0.000390578
Arid3a	0.566443	0.16146	0	0.023	1	0.580613	-1.01863	0	0.019	1	9.92013e-05	5.44805	0.333	0.02	1	0.527897	-0.448584	0	0.02	1	0.580613	0.000396746
Prelid1	0.0185124	0.728518	0.857	0.52	1	0.0524625	0.272953	0.438	0.208	1	0.472602	0.312295	0.333	0.165	1	9.94574e-05	0.890506	0.95	0.442	1	0.472602	0.00039777
Apoe	0.00235121	-6.21771	0.214	0.557	1	0.0568539	-7.16738	0	0.188	1	0.436271	-5.0277	0	0.17	1	0.000100321	-8.24441	0.1	0.528	1	0.436271	0.000401225
Cmpk1	0.000172673	1.14312	0.929	0.43	1	0.311262	0.105868	0.375	0.246	1	0.360717	-1.87949	0	0.222	1	0.000101649	0.93422	0.9	0.408	1	0.360717	0.000406535
Arl13b	0.246486	-2.2528	0	0.088	1	0.649135	-0.498004	0	0.013	1	0.000103707	2.83677	0.333	0.019	1	0.6808	-1.3111	0.05	0.071	1	0.6808	0.000414762
Ndst4	0.372913	-1.24404	0	0.054	1	0.2591	0.974597	0.062	0.021	1	0.000103707	3.3946	0.333	0.019	1	0.922521	-0.2353	0.05	0.044	1	0.922521	0.000414762
Spata24	0.00742907	1.75463	0.214	0.05	1	0.17942	0.551752	0.062	0.017	1	0.838372	2.0704	0	0.014	1	0.000105223	2.22919	0.25	0.051	1	0.838372	0.000420826
Abhd17a	0.236697	-0.908738	0.071	0.208	1	0.22475	0.453451	0.375	0.244	1	0.357144	-1.95617	0	0.225	1	0.00010528	1.30171	0.55	0.184	1	0.357144	0.000421053
Ccdc130	0.0439589	1.42682	0.143	0.036	1	0.590997	-0.784839	0	0.018	1	0.000105313	4.66598	0.333	0.02	1	0.693673	0.143438	0.05	0.033	1	0.693673	0.000421186
Tmsb4x	0.000161805	-2.87704	0.786	0.936	1	0.0281444	-1.80103	0.562	0.736	1	0.949794	0.598791	0.667	0.729	1	0.000107484	-2.40138	0.9	0.934	1	0.949794	0.000429865
Dexi	0.032748	0.588671	0.5	0.215	1	0.915751	-0.673334	0.125	0.11	1	0.595953	-0.27487	0	0.087	1	0.000107821	1.20932	0.5	0.158	1	0.915751	0.000431216
Nars	0.0260574	0.66415	0.857	0.579	1	0.00010821	1.47752	0.688	0.28	1	0.880969	-0.840723	0.333	0.311	1	0.00604823	0.629877	0.9	0.599	1	0.880969	0.000432769
B4galt3	0.873794	-0.375262	0.071	0.08	1	0.000108446	2.90767	0.25	0.045	1	0.75825	0.627986	0	0.031	1	0.0442128	0.56927	0.2	0.071	1	0.873794	0.000433714
Vps16	0.266646	-1.52558	0	0.081	1	0.000108448	1.6888	0.25	0.043	1	0.731607	0.445987	0	0.038	1	0.575259	1.3137	0.1	0.072	1	0.731607	0.00043372
Cryl1	0.000109304	1.69048	0.643	0.214	1	0.0112879	1.44459	0.25	0.076	1	0.649499	0.161595	0	0.065	1	0.00244902	0.861707	0.55	0.225	1	0.649499	0.000437143
Agpat3	0.134204	0.466445	0.571	0.336	1	0.000109603	1.78778	0.562	0.195	1	0.443191	1.11577	0.333	0.183	1	0.0138021	0.841617	0.6	0.319	1	0.443191	0.000438341
Cacnb4	0.607058	0.376331	0	0.019	1	0.000110118	2.88213	0.125	0.012	1	0.849268	2.52039	0	0.012	1	0.493163	-0.711342	0	0.023	1	0.849268	0.000440397
Hdgf	0.00750372	0.890084	0.857	0.482	1	0.013512	1.30668	0.5	0.252	1	0.0370488	2.58819	0.667	0.232	1	0.000110961	1.45681	0.85	0.458	1	0.0370488	0.000443768
Fabp5	0.0100815	0.436084	0.571	0.276	1	0.228301	0.180872	0.188	0.093	1	0.707405	0.466319	0	0.045	1	0.000111358	0.217135	0.6	0.231	1	0.707405	0.000445359
Adi1	0.281721	0.532014	0.357	0.233	1	0.146728	0.363217	0.438	0.266	1	0.58758	0.726546	0.333	0.228	1	0.000111854	1.45961	0.55	0.2	1	0.58758	0.000447342
Ptrh1	0.146587	1.91185	0.071	0.018	1	0.000112046	3.49849	0.125	0.012	1	0.849268	3.04219	0	0.012	1	0.53722	0.598309	0	0.019	1	0.849268	0.00044811
Tmsb15b1	0.0329772	1.49038	0.214	0.067	1	0.000112622	2.65902	0.25	0.045	1	0.00434178	4.0175	0.333	0.035	1	0.0784897	1.0186	0.2	0.087	1	0.0784897	0.000450412
Mrpl54	0.118527	0.642492	0.643	0.435	1	0.00011305	1.40787	0.562	0.183	1	0.472726	0.360683	0.333	0.161	1	0.035981	0.462492	0.65	0.373	1	0.472726	0.000452122
Larp1b	0.000114308	1.57796	0.714	0.251	1	0.206934	0.51535	0.312	0.186	1	0.414103	-1.30867	0	0.185	1	0.0204961	1.21013	0.45	0.225	1	0.414103	0.000457155
Wfs1	0.0317321	2.04607	0.143	0.034	1	0.0219017	2.06547	0.125	0.028	1	0.000115151	4.37548	0.333	0.02	1	0.447376	-0.733871	0	0.028	1	0.447376	0.000460524
Snrpa1	0.0434466	0.432461	0.5	0.219	1	0.000119077	1.0013	0.438	0.111	1	0.573767	-0.644289	0	0.096	1	0.00309273	0.894419	0.55	0.242	1	0.573767	0.000476223
Rap1a	0.00012	1.40197	0.857	0.494	1	0.787702	-1.07036	0.125	0.142	1	0.405811	0.861181	0.333	0.16	1	0.955796	-0.462987	0.5	0.433	1	0.955796	0.000479912
Abcd1	0.246416	1.45775	0.071	0.023	1	0.000120084	3.02701	0.125	0.012	1	0.838372	1.88065	0	0.014	1	0.0526093	1.06142	0.1	0.026	1	0.838372	0.000480251
Kctd5	0.012671	1.02352	0.286	0.084	1	0.469937	-0.615824	0	0.032	1	0.023381	3.03233	0.333	0.051	1	0.000120837	1.0669	0.4	0.108	1	0.469937	0.000483258
Ctnnbl1	0.912624	-0.687433	0.071	0.075	1	0.565383	1.0477	0.125	0.089	1	0.000121389	3.83412	0.667	0.081	1	0.195455	-2.25926	0	0.078	1	0.912624	0.000485466
Mphosph6	0.0377642	0.582787	0.357	0.138	1	0.000123426	2.30131	0.25	0.044	1	0.719242	0.400102	0	0.042	1	0.885737	-0.516344	0.15	0.131	1	0.885737	0.000493611
C2cd4b	0.000124638	2.02836	0.286	0.048	1	0.649135	0.28381	0	0.013	1	0.796438	2.12236	0	0.022	1	0.413802	-0.639036	0	0.032	1	0.796438	0.00049846
Clpb	0.0176245	1.08332	0.286	0.088	1	0.000125285	2.45267	0.188	0.026	1	0.751319	1.03713	0	0.033	1	0.286448	0.257237	0.15	0.079	1	0.751319	0.000501047
Gm9443	0.318542	1.27159	0.071	0.026	1	0.294172	1.72369	0.062	0.023	1	0.000125851	4.07658	0.333	0.02	1	0.624193	0.625811	0	0.012	1	0.624193	0.000503308
Slc44a2	0.778598	-0.918904	0.071	0.088	1	0.500063	-1.23038	0	0.028	1	0.000125851	3.50361	0.333	0.02	1	0.6663	0.193883	0.05	0.079	1	0.778598	0.000503308
Uso1	0.0010324	1.7011	0.714	0.341	1	0.0734267	0.844918	0.438	0.255	1	0.726628	0.464074	0.333	0.268	1	0.000127307	1.66655	0.65	0.3	1	0.726628	0.000509131
Odr4	0.000128559	1.5084	0.643	0.214	1	0.168571	0.310742	0.25	0.129	1	0.513717	-1.04809	0	0.126	1	0.0332792	0.456612	0.4	0.18	1	0.513717	0.000514136
Sft2d2	0.000129132	1.04343	0.571	0.151	1	0.610932	-1.38844	0.062	0.097	1	0.566001	-0.633257	0	0.1	1	0.00810608	0.751237	0.35	0.126	1	0.610932	0.000516428
Pdcd6ip	0.996002	-0.500297	0.571	0.438	1	0.000129779	1.27326	0.562	0.173	1	0.340244	2.83597	0.333	0.178	1	0.0433992	0.560036	0.65	0.374	1	0.996002	0.000519015
Sirt2	0.665477	0.212597	0.214	0.163	1	0.022445	1.35301	0.188	0.054	1	0.000129855	2.45226	0.667	0.074	1	0.214451	-1.5849	0.05	0.149	1	0.665477	0.00051932
Tpi1	0.0027209	1.23991	0.857	0.487	1	0.000145368	1.94271	0.625	0.241	1	0.441991	-1.60351	0	0.167	1	0.000131388	1.1924	0.85	0.428	1	0.441991	0.000525448
9430038I01Rik	0.527161	-1.28449	0.071	0.12	1	0.000133127	1.76291	0.25	0.044	1	0.725354	0.287987	0	0.04	1	0.794396	-0.894936	0.1	0.114	1	0.794396	0.000532403
Fbxo45	0.000133454	2.32381	0.214	0.03	1	0.560839	-0.279724	0	0.021	1	0.784267	1.18207	0	0.025	1	0.426793	-1.00891	0	0.031	1	0.784267	0.000533708
Vmn2r108	0.507423	0.793585	0.071	0.036	1	0.358457	1.32598	0.062	0.026	1	0.000133498	3.59522	0.333	0.02	1	0.885226	-0.399333	0.05	0.042	1	0.885226	0.000533883
Cmtm8	0.000134066	1.41334	0.714	0.261	1	0.00127224	1.35916	0.438	0.146	1	0.513717	-0.606291	0	0.126	1	0.0018506	1.50115	0.55	0.267	1	0.513717	0.000536157
Pttg1	0.187144	0.381115	0.357	0.194	1	0.763472	-0.178348	0.062	0.046	1	0.67192	-0.400329	0	0.057	1	0.000134714	0.777423	0.55	0.173	1	0.763472	0.000538745
Hsf1	0.352973	-1.23604	0	0.058	1	0.477205	-1.3831	0	0.031	1	0.000137483	3.14061	0.333	0.02	1	0.402628	0.1563	0.1	0.054	1	0.477205	0.000549819
Vps37a	0.584402	-0.254947	0.286	0.198	1	0.526761	0.230525	0.125	0.078	1	0.000137537	3.05918	0.667	0.079	1	0.620743	-0.744734	0.15	0.189	1	0.620743	0.000550036
Tmem167b	0.266646	-1.5525	0	0.081	1	0.405232	-1.93326	0	0.042	1	0.725354	1.0387	0	0.04	1	0.000139092	1.65855	0.3	0.069	1	0.725354	0.000556253
Clptm1l	0.000967877	0.987225	0.714	0.269	1	0.869422	0.199802	0.188	0.178	1	0.427828	-1.21307	0	0.176	1	0.000141203	0.984044	0.65	0.237	1	0.869422	0.000564693
Vmn1r86	0.411329	-1.12969	0	0.046	1	0.199256	0.554747	0.062	0.018	1	0.00014158	2.91554	0.333	0.02	1	0.218395	0.501702	0.1	0.042	1	0.411329	0.000566202
Csrp2	0.642538	-0.67104	0.071	0.043	1	0.395658	0.277846	0.062	0.027	1	0.00014158	3.4577	0.333	0.02	1	0.413802	-2.23875	0	0.032	1	0.642538	0.000566202
Mark3	0.0801348	0.791291	0.571	0.282	1	0.0501024	0.920213	0.25	0.098	1	0.184358	1.82277	0.333	0.107	1	0.000142997	1.00192	0.65	0.233	1	0.184358	0.000571864
Thop1	0.715438	0.80322	0.071	0.05	1	0.000144311	2.94623	0.188	0.027	1	0.813903	1.52995	0	0.019	1	0.0216951	1.70511	0.15	0.043	1	0.813903	0.000577117
Trim65	0.917988	-0.152046	0.071	0.062	1	0.514404	-0.578525	0.062	0.032	1	0.000145793	2.92135	0.333	0.02	1	0.19089	0.987316	0.1	0.04	1	0.917988	0.000583043
Nacc1	0.653718	-0.316623	0.071	0.11	1	0.982979	-0.898353	0.062	0.063	1	0.0205289	2.44836	0.333	0.047	1	0.000147295	1.21717	0.4	0.108	1	0.982979	0.000589051
Dus1l	0.066565	1.14392	0.214	0.076	1	0.202068	0.448031	0.125	0.051	1	0.747926	1.18059	0	0.034	1	0.000148365	1.42991	0.3	0.069	1	0.747926	0.000593327
Pus10	0.0645404	1.13818	0.143	0.04	1	0.601749	0.370458	0	0.017	1	0.813903	1.48549	0	0.019	1	0.000149844	1.93152	0.15	0.02	1	0.813903	0.000599242
Smu1	0.388314	-0.165232	0.357	0.221	1	0.37267	0.895132	0.125	0.068	1	0.047483	2.49801	0.333	0.061	1	0.000150904	1.10747	0.55	0.184	1	0.388314	0.000603481
Uqcrfs1	0.00489997	1.06175	0.786	0.47	1	0.17911	0.341559	0.375	0.221	1	0.456647	0.928798	0.333	0.183	1	0.000151736	1.0361	0.8	0.438	1	0.456647	0.000606806
Uqcrq	0.000152011	0.849998	1	0.797	1	0.0196428	0.793437	0.875	0.597	1	0.614055	0.233963	0.667	0.519	1	0.001283	0.655492	1	0.773	1	0.614055	0.000607903
Pgm1	0.000152021	1.42187	0.429	0.1	1	0.740466	-0.342188	0.062	0.044	1	0.00947975	3.15595	0.333	0.04	1	0.416532	1.00771	0.15	0.096	1	0.740466	0.000607946
Kcnk1	0.00251736	1.01096	0.857	0.468	1	0.000152065	1.65279	0.5	0.154	1	0.487415	-1.02406	0	0.14	1	0.0188006	0.523027	0.8	0.454	1	0.487415	0.00060812
Brip1	0.000566699	2.45473	0.214	0.035	1	0.0224118	2.28469	0.125	0.028	1	0.000154429	4.58532	0.333	0.021	1	0.094291	2.56822	0.1	0.032	1	0.094291	0.000617572
Cacybp	0.585093	0.780051	0.571	0.458	1	0.860442	-1.31616	0.062	0.071	1	0.000155682	3.15182	0.667	0.08	1	0.298252	-0.154126	0.55	0.358	1	0.860442	0.000622583
Numa1	0.596036	-0.400105	0.143	0.197	1	0.000157132	1.66866	0.375	0.09	1	0.591823	-0.798711	0	0.088	1	0.220649	-1.97002	0.1	0.196	1	0.596036	0.000628379
Ctsl	0.000157944	-3.32036	0.429	0.754	1	0.0584431	-4.64416	0	0.186	1	0.3536	-2.60164	0	0.227	1	0.00362816	-2.21721	0.65	0.706	1	0.3536	0.000631625
Gmds	0.0345967	0.924658	0.571	0.298	1	0.999398	-0.692546	0.125	0.12	1	0.163583	2.12932	0.333	0.103	1	0.000158987	1.27412	0.75	0.34	1	0.999398	0.000635798
Isoc2b	0.157104	0.360797	0.286	0.133	1	0.00133594	2.11734	0.188	0.035	1	0.000163501	4.68384	0.333	0.021	1	0.848852	-0.209628	0.15	0.128	1	0.848852	0.000653845
Dctpp1	0.000163834	1.81592	0.643	0.22	1	0.45818	-0.210804	0.125	0.073	1	0.0518469	1.41104	0.333	0.059	1	0.00194889	0.704131	0.55	0.215	1	0.45818	0.000655176
Nucb2	0.000893914	0.887156	0.929	0.496	1	0.840045	-0.267671	0.875	0.657	1	0.824323	-0.504469	0.667	0.541	1	0.000165065	0.822658	1	0.495	1	0.840045	0.000660096
Mrps15	0.046793	0.828776	0.643	0.334	1	0.101372	0.359331	0.25	0.112	1	0.579693	-0.740004	0	0.094	1	0.000165382	0.786794	0.75	0.284	1	0.579693	0.000661365
Dis3l2	0.461947	-0.381134	0	0.037	1	0.0114332	1.51845	0.125	0.024	1	0.792301	1.65718	0	0.023	1	0.000166647	1.55254	0.2	0.034	1	0.792301	0.000666421
AI987944	0.865622	-0.180081	0.071	0.057	1	0.409566	0.980843	0.062	0.028	1	0.000168223	3.95265	0.333	0.021	1	0.308337	-1.4991	0	0.05	1	0.865622	0.000672724
Nrros	0.423243	-1.4412	0	0.044	1	0.676146	-0.554307	0	0.011	1	0.000168683	3.11278	0.333	0.02	1	0.295508	-2.10176	0	0.052	1	0.676146	0.000674561
Abhd13	0.000169449	2.10379	0.357	0.076	1	0.123647	2.22531	0.125	0.046	1	0.687786	0.542888	0	0.052	1	0.823528	-0.292445	0.05	0.061	1	0.823528	0.000677624
Cmss1	0.236381	0.52058	0.214	0.107	1	0.0146394	1.04926	0.188	0.049	1	0.738012	0.4362	0	0.037	1	0.000170179	1.12686	0.35	0.089	1	0.738012	0.00068054
Pi4k2b	0.000170494	1.46524	0.429	0.102	1	0.0139674	1.81587	0.188	0.05	1	0.666803	0.74498	0	0.059	1	0.565229	-0.419587	0.05	0.088	1	0.666803	0.0006818
F8a	0.820327	0.231175	0.071	0.09	1	0.000173159	2.07165	0.312	0.069	1	0.674509	0.813562	0	0.056	1	0.570918	-0.199952	0.15	0.102	1	0.820327	0.000692457
Ccdc167	0.455841	-0.120375	0.357	0.229	1	0.22679	0.438617	0.25	0.14	1	0.139391	1.89576	0.333	0.093	1	0.000174883	0.973015	0.6	0.209	1	0.455841	0.000699347
Pgm3	0.000175862	1.66753	0.5	0.139	1	0.814999	-0.159444	0.062	0.049	1	0.0154635	2.27747	0.333	0.043	1	0.170195	0.166349	0.25	0.129	1	0.814999	0.000703262
Cox6a1	0.000227547	0.948959	1	0.702	1	0.00017714	1.00459	0.938	0.481	1	0.478213	0.119006	0.667	0.427	1	0.0354905	0.472307	0.95	0.7	1	0.478213	0.000708372
Snrpc	0.397202	0.309916	0.357	0.246	1	0.869149	1.17063	0.125	0.121	1	0.132046	1.32903	0.333	0.083	1	0.000178323	1.01844	0.6	0.212	1	0.869149	0.000713101
Vstm5	0.0137105	2.68758	0.143	0.029	1	0.516269	-0.467455	0	0.026	1	0.828166	2.30007	0	0.016	1	0.000179807	2.59651	0.15	0.021	1	0.828166	0.000719033
Zfp652	0.928542	-0.42333	0.286	0.24	1	0.00017985	1.23397	0.312	0.066	1	0.602232	-0.362756	0	0.084	1	0.840606	-1.34469	0.2	0.189	1	0.928542	0.000719204
Nckap1	0.772573	-0.771457	0.286	0.281	1	0.000181983	1.40819	0.438	0.121	1	0.31012	1.58748	0.333	0.145	1	0.00996816	0.579086	0.6	0.286	1	0.772573	0.000727735
Pals2	0.0170411	0.979287	0.714	0.348	1	0.000183651	2.42472	0.312	0.07	1	0.543561	-1.16805	0	0.111	1	0.0133652	0.577708	0.6	0.301	1	0.543561	0.000734402
Gmeb1	0.383405	-1.25887	0	0.052	1	0.533348	-1.11435	0	0.024	1	0.000188425	3.54904	0.333	0.021	1	0.413957	-0.111184	0.1	0.054	1	0.533348	0.000753487
Tab1	0.68079	0.963652	0	0.012	1	0.328286	2.75641	0.062	0.025	1	0.833191	2.18495	0	0.015	1	0.000188966	2.37006	0.15	0.021	1	0.833191	0.00075565
Lsm4	0.000298668	1.15006	0.929	0.511	1	0.000189541	1.27761	0.5	0.156	1	0.290877	0.686261	0.333	0.121	1	0.00125152	0.967742	0.75	0.448	1	0.290877	0.000757948
Psmf1	0.000189566	1.76964	0.286	0.051	1	0.524693	-0.563285	0	0.025	1	0.861015	2.47168	0	0.011	1	0.353851	0.446022	0.1	0.052	1	0.861015	0.00075805
Rab39b	0.0126811	1.68616	0.286	0.09	1	0.887218	-0.241145	0.062	0.054	1	0.719242	1.04053	0	0.042	1	0.000189658	1.53965	0.35	0.094	1	0.887218	0.000758416
Gnpnat1	0.000190521	1.4484	0.571	0.16	1	0.022199	1.15209	0.25	0.085	1	0.042234	2.75484	0.333	0.059	1	0.204992	0.55883	0.25	0.139	1	0.204992	0.000761865
1810055G02Rik	0.297735	1.07568	0.071	0.025	1	0.134139	0.906825	0.062	0.015	1	0.828166	1.29584	0	0.016	1	0.00019085	2.42583	0.15	0.021	1	0.828166	0.000763181
Spsb2	0.0275541	1.05336	0.357	0.133	1	0.500063	-0.981561	0	0.028	1	0.000193821	3.88662	0.333	0.021	1	0.509562	-0.15095	0.15	0.096	1	0.509562	0.000775057
Zfp445	0.114875	0.274017	0.429	0.21	1	0.59997	-0.116836	0.125	0.084	1	0.000194826	2.80507	0.667	0.08	1	0.247599	0.120288	0.3	0.18	1	0.59997	0.000779077
Akr1b3	0.215294	0.307923	0.5	0.281	1	0.0276114	1.03623	0.312	0.126	1	0.000389744	2.78599	0.667	0.087	1	0.00019713	1.48074	0.65	0.27	1	0.215294	0.000788287
Ccng1	0.5621	-0.356459	0.143	0.205	1	0.000199049	1.58345	0.438	0.126	1	0.508661	-0.918606	0	0.128	1	0.527728	-0.93137	0.15	0.196	1	0.5621	0.000795957
Uqcc2	0.949389	-0.121317	0.786	0.656	1	0.758668	-0.35512	0.375	0.327	1	0.258685	-2.8316	0	0.309	1	0.000199229	0.933011	0.95	0.598	1	0.949389	0.000796677
Ube2h	0.94618	-0.150559	0.286	0.26	1	0.627041	0.559782	0.125	0.091	1	0.000199257	2.46113	0.667	0.078	1	0.788211	-0.79396	0.3	0.23	1	0.94618	0.000796789
Olfr639	0.459353	1.19051	0.071	0.034	1	0.590997	-0.525744	0	0.018	1	0.000199361	3.56495	0.333	0.021	1	0.820102	0.397004	0.05	0.039	1	0.820102	0.000797205
Mrpl43	0.0161855	0.715168	0.786	0.431	1	0.961655	-0.382694	0.125	0.117	1	0.575732	-0.746068	0	0.095	1	0.000204914	1.01513	0.75	0.325	1	0.961655	0.000819404
Senp3	0.000206353	1.64658	0.286	0.05	1	0.236404	1.15471	0.062	0.02	1	0.792301	1.26786	0	0.023	1	0.351017	-1.35781	0	0.042	1	0.792301	0.000825156
Cox5b	0.0130133	0.569621	1	0.776	1	0.225656	0.190649	0.625	0.427	1	0.0124262	1.67171	1	0.383	1	0.000206661	0.743519	0.95	0.751	1	0.225656	0.000826388
Bbip1	0.0271567	0.255552	0.571	0.235	1	0.000207079	1.22097	0.438	0.12	1	0.283358	0.659889	0.333	0.119	1	0.262197	0.342484	0.35	0.231	1	0.283358	0.000828057
Tmem222	0.894848	0.514157	0.071	0.063	1	0.000207934	3.85907	0.125	0.013	1	0.828166	2.33808	0	0.016	1	0.903228	-0.500155	0.05	0.055	1	0.903228	0.000831477
Slc16a7	0.389398	0.874439	0.071	0.03	1	0.508062	-1.12322	0	0.027	1	0.75825	1.16715	0	0.031	1	0.000208616	2.28887	0.15	0.021	1	0.75825	0.000834203
Tma7	0.0369811	0.538913	0.929	0.702	1	0.00647534	0.880945	0.75	0.457	1	0.012147	1.76079	1	0.413	1	0.000210366	0.814844	0.95	0.658	1	0.0369811	0.000841197
Timm29	0.304345	-1.22728	0	0.07	1	0.469937	-0.94036	0	0.032	1	0.747926	1.00116	0	0.034	1	0.000216668	2.12324	0.25	0.054	1	0.747926	0.00086639
Renbp	0.803788	-0.194085	0.071	0.053	1	0.551405	-1.6077	0	0.022	1	0.000216888	2.80584	0.333	0.021	1	0.331217	-1.57173	0	0.045	1	0.803788	0.00086727
Tmem243	0.880222	-1.06133	0.214	0.199	1	0.000220148	1.45407	0.438	0.124	1	0.334003	0.205861	0.333	0.128	1	0.31378	-0.237139	0.35	0.211	1	0.880222	0.0008803
Psmb4	0.000220517	1.15338	1	0.67	1	0.125756	0.417132	0.75	0.527	1	0.0105989	2.31332	1	0.402	1	0.094545	0.292229	0.85	0.652	1	0.125756	0.000881774
Gm4468	0.636393	0.186026	0.071	0.043	1	0.000225407	3.01359	0.125	0.013	1	0.855023	3.05355	0	0.012	1	0.782641	0.52625	0.05	0.038	1	0.855023	0.000901321
Mrto4	0.824759	-0.724716	0.214	0.169	1	0.469937	-1.16485	0	0.032	1	0.00274508	2.81791	0.333	0.03	1	0.000226737	1.35208	0.4	0.116	1	0.824759	0.00090664
Tatdn2	0.00022704	1.99539	0.286	0.053	1	0.309074	2.22569	0.062	0.024	1	0.809386	1.69564	0	0.02	1	0.848801	1.25632	0.05	0.043	1	0.848801	0.000907852
Rnf115	0.0148965	0.637127	0.571	0.233	1	0.000227531	1.36204	0.438	0.125	1	0.502012	-0.868046	0	0.132	1	0.925208	-0.677364	0.3	0.247	1	0.925208	0.000909815
Unk	0.547966	0.163177	0	0.025	1	0.612899	-0.912344	0	0.016	1	0.843725	1.71179	0	0.013	1	0.000227927	1.71443	0.15	0.021	1	0.843725	0.000911396
Rad23b	0.185487	0.209635	0.571	0.326	1	0.0153016	0.84627	0.375	0.15	1	0.446329	-1.31143	0	0.164	1	0.000228519	0.971377	0.7	0.286	1	0.446329	0.000913761
3110082I17Rik	0.28107	-1.66906	0	0.077	1	0.000228971	2.60202	0.188	0.028	1	0.818532	2.24189	0	0.018	1	0.671168	-1.00298	0.05	0.072	1	0.818532	0.000915571
Psmd1	0.000229145	1.49233	0.786	0.362	1	0.00151544	1.10884	0.438	0.147	1	0.468681	-1.50788	0	0.151	1	0.000234168	0.943802	0.8	0.338	1	0.468681	0.000916266
Bnip3	0.00305062	1.34871	0.5	0.186	1	0.356796	0.727795	0.188	0.12	1	0.554626	-0.448473	0	0.105	1	0.000231337	1.4573	0.5	0.172	1	0.554626	0.000925026
U2af1	0.226949	0.2311	0.643	0.406	1	0.00136003	0.778888	0.375	0.103	1	0.608619	-0.604978	0	0.081	1	0.000233651	1.07975	0.75	0.33	1	0.608619	0.000934276
Rhpn2	0.855481	0.48747	0.071	0.056	1	0.191291	0.829805	0.125	0.051	1	0.685085	0.184776	0	0.053	1	0.000234716	1.42397	0.3	0.07	1	0.855481	0.000938532
Tsc22d2	0.000235205	1.25861	0.429	0.101	1	0.980404	-0.767912	0.062	0.062	1	0.604349	-0.627393	0	0.083	1	0.0726688	1.2446	0.2	0.085	1	0.980404	0.000940487
Ehbp1l1	0.417229	-1.38809	0	0.045	1	0.690729	0.562255	0	0.01	1	0.000235854	2.84971	0.333	0.021	1	0.308337	-1.81075	0	0.05	1	0.690729	0.000943083
Cdk5	0.0798925	1.4101	0.143	0.043	1	0.449085	-1.13896	0	0.035	1	0.818532	2.91477	0	0.018	1	0.000237753	1.92653	0.25	0.054	1	0.818532	0.000950673
Dnlz	0.0967518	0.619498	0.357	0.172	1	0.818167	-0.594741	0.062	0.078	1	0.000238486	2.85418	0.667	0.082	1	0.00154721	1.25874	0.45	0.173	1	0.818167	0.000953602
Cyb561d2	0.0103346	0.96288	0.429	0.156	1	0.405232	-1.48897	0	0.042	1	0.784267	1.57626	0	0.025	1	0.000238501	1.21343	0.4	0.114	1	0.784267	0.000953663
Tomm20	0.0030361	0.962595	0.929	0.554	1	0.00886884	1.03683	0.562	0.288	1	0.540728	1.52785	0.333	0.239	1	0.000242796	0.795325	0.95	0.485	1	0.540728	0.00097083
Ccdc124	0.0150345	0.600187	0.643	0.273	1	0.236514	0.416559	0.188	0.095	1	0.0823331	2.66802	0.333	0.077	1	0.000243467	0.770555	0.6	0.208	1	0.236514	0.000973511
Hacd1	0.338861	-1.30456	0	0.062	1	0.000244251	1.59095	0.125	0.013	1	0.823283	1.81707	0	0.017	1	0.34094	-1.29806	0	0.044	1	0.823283	0.000976644
Rcbtb2	0.0118893	0.670398	0.357	0.113	1	0.455242	0.659448	0.062	0.03	1	0.000245203	4.1026	0.333	0.021	1	0.832248	0.15634	0.1	0.086	1	0.832248	0.000980453
Gm11427	0.498217	-0.560378	0	0.032	1	0.612899	0.206718	0	0.016	1	0.000245203	4.08205	0.333	0.021	1	0.447376	-0.677939	0	0.028	1	0.612899	0.000980453
Zc3h7b	0.449641	-0.17571	0.214	0.128	1	0.627344	-1.2753	0.062	0.097	1	0.00024667	2.59936	0.667	0.08	1	0.465271	-0.372095	0.2	0.127	1	0.627344	0.000986315
Grhpr	0.0196734	1.77874	0.429	0.178	1	0.0985574	0.696338	0.188	0.073	1	0.704521	0.775185	0	0.046	1	0.000247093	1.64894	0.45	0.149	1	0.704521	0.000988007
Wdr27	0.707599	0.375379	0.071	0.047	1	0.198357	1.56991	0.125	0.053	1	0.75476	1.27662	0	0.032	1	0.000247812	2.01023	0.25	0.055	1	0.75476	0.000990881
Fam189b	0.50599	-0.220787	0	0.031	1	0.000248192	1.98283	0.125	0.013	1	0.823283	1.42516	0	0.017	1	0.477142	-1.13337	0	0.025	1	0.823283	0.0009924
Oas1a	0.50599	0.928149	0	0.031	1	0.000248192	2.12105	0.125	0.013	1	0.855023	2.57385	0	0.012	1	0.0398776	1.56801	0.1	0.025	1	0.855023	0.0009924
Dut	0.971396	-0.781697	0.286	0.238	1	0.00152071	1.85147	0.25	0.058	1	0.738012	0.561864	0	0.037	1	0.000249326	0.969189	0.55	0.19	1	0.971396	0.000996932
Gpx4	0.00835415	0.835495	0.929	0.551	1	0.0267091	0.462476	0.562	0.282	1	0.0125913	1.50925	1	0.322	1	0.000249417	0.913854	0.9	0.501	1	0.0267091	0.000997295
Pex10	0.513956	-0.13262	0	0.03	1	0.590997	-0.312027	0	0.018	1	0.000251973	3.19418	0.333	0.021	1	0.1641	1.05811	0.1	0.038	1	0.590997	0.00100751
Fam219b	0.935965	-0.428249	0.071	0.074	1	0.429529	-1.57044	0	0.038	1	0.000251973	3.79276	0.333	0.021	1	0.137859	0.671818	0.15	0.064	1	0.935965	0.00100751
Usp39	0.938242	-0.419937	0.071	0.064	1	0.000252194	2.2229	0.125	0.013	1	0.813903	1.56798	0	0.019	1	0.290367	0.191156	0.1	0.046	1	0.938242	0.00100839
Gspt2	0.0255509	1.3236	0.143	0.032	1	0.347316	2.74894	0.062	0.026	1	0.000253032	6.0431	0.333	0.022	1	0.00176709	2.194	0.15	0.028	1	0.347316	0.00101174
Opa3	0.138781	0.984492	0.143	0.051	1	0.000253346	1.9487	0.188	0.028	1	0.719242	0.460097	0	0.042	1	0.218395	0.806903	0.1	0.042	1	0.719242	0.001013
Rnf166	0.288601	-1.52062	0	0.075	1	0.000254409	1.98494	0.25	0.047	1	0.751319	0.898932	0	0.033	1	0.703492	-0.551644	0.1	0.072	1	0.751319	0.00101725
Pgap2	0.000690459	0.812957	1	0.514	1	0.139967	0.695155	0.75	0.515	1	0.795613	-0.302457	0.333	0.453	1	0.000254488	0.750302	1	0.525	1	0.795613	0.00101756
Pawr	0.147087	-1.18723	0.071	0.251	1	0.0002562	1.9838	0.188	0.028	1	0.747926	1.37655	0	0.034	1	0.892896	-0.979827	0.2	0.186	1	0.892896	0.00102441
Fam98a	0.868833	0.697004	0.143	0.137	1	0.00212381	2.00027	0.312	0.09	1	0.186333	1.99107	0.333	0.111	1	0.000256281	1.02054	0.4	0.114	1	0.868833	0.00102473
Hyou1	0.00025846	1.08678	0.643	0.205	1	0.449958	0.608321	0.188	0.128	1	0.505324	-0.903206	0	0.13	1	0.0358153	1.21281	0.35	0.173	1	0.505324	0.00103344
Zc3h12a	0.429374	-0.504587	0	0.043	1	0.590997	-0.484003	0	0.018	1	0.000258917	3.24632	0.333	0.021	1	0.426793	-1.14451	0	0.031	1	0.590997	0.00103527
Haus4	0.809366	0.354332	0.071	0.055	1	0.150822	0.767287	0.062	0.016	1	0.000258917	3.84365	0.333	0.021	1	0.303989	-1.97631	0	0.05	1	0.809366	0.00103527
Surf4	0.0747574	0.556728	0.571	0.308	1	0.33267	0.543505	0.375	0.275	1	0.331825	-2.05672	0	0.244	1	0.000260979	0.847009	0.75	0.291	1	0.33267	0.00104351
Crat	0.555053	1.44477	0.071	0.041	1	0.000261998	1.6558	0.188	0.028	1	0.813903	1.96624	0	0.019	1	0.86599	-0.534548	0.05	0.057	1	0.86599	0.00104758
Arid3b	0.483214	-0.29452	0	0.034	1	0.321365	1.0007	0.062	0.024	1	0.000266041	3.7895	0.333	0.021	1	0.420228	-0.952477	0	0.032	1	0.483214	0.00106374
Crlf1	0.000266232	3.54533	0.143	0.015	1	0.44243	-1.51456	0	0.036	1	0.813903	1.92532	0	0.019	1	0.650605	1.63082	0	0.01	1	0.813903	0.0010645
Sec14l4	0.399854	-0.239988	0	0.048	1	0.000268012	1.28862	0.25	0.046	1	0.679752	0.696398	0	0.054	1	0.256719	1.391	0.1	0.046	1	0.679752	0.00107162
Atf6	0.583784	-1.1619	0.071	0.111	1	0.958817	0.399609	0.062	0.069	1	0.591823	-0.62794	0	0.088	1	0.00026951	1.21714	0.35	0.093	1	0.958817	0.0010776
Usp5	0.000271334	1.28689	0.429	0.104	1	0.435913	-1.69796	0	0.037	1	0.00429818	2.73003	0.333	0.033	1	0.687597	0.568582	0.1	0.076	1	0.687597	0.00108489
Ergic2	0.0214234	0.618026	0.714	0.328	1	0.0189854	1.20077	0.375	0.164	1	0.462609	-1.0575	0	0.154	1	0.000272825	1.12831	0.7	0.281	1	0.462609	0.00109085
Aste1	0.8502	0.377003	0.071	0.058	1	0.00697235	2.0416	0.125	0.022	1	0.000273347	3.08151	0.333	0.021	1	0.275475	-1.78626	0	0.056	1	0.8502	0.00109294
Vti1b	0.600836	-0.32	0.571	0.371	1	0.000274046	1.35103	0.562	0.192	1	0.384064	-1.64808	0	0.205	1	0.615811	-0.139024	0.45	0.345	1	0.615811	0.00109573
Nol7	0.000274686	1.10983	1	0.523	1	0.0997173	1.07419	0.375	0.214	1	0.459112	1.65967	0.333	0.204	1	0.0346069	0.524718	0.8	0.512	1	0.459112	0.00109829
Tmem238	0.00730047	1.02086	0.786	0.426	1	0.7453	-0.623122	0.25	0.267	1	0.441934	1.25348	0.333	0.186	1	0.000275033	1.10486	0.85	0.406	1	0.7453	0.00109968
Utp3	0.343491	-0.33274	0.571	0.329	1	0.445832	0.926689	0.188	0.127	1	0.334079	0.622574	0.333	0.127	1	0.000275424	0.628664	0.75	0.287	1	0.445832	0.00110124
Rapgef6	0.000275977	1.17934	0.5	0.132	1	0.179186	1.02944	0.125	0.05	1	0.719242	0.168668	0	0.042	1	0.721045	-0.245764	0.15	0.119	1	0.721045	0.00110345
Sel1l	0.764954	-0.320116	0.357	0.279	1	0.444018	0.482271	0.25	0.184	1	0.498251	0.898853	0.333	0.191	1	0.000280286	1.15402	0.6	0.226	1	0.764954	0.00112067
Stx18	0.00278052	1.22046	0.286	0.067	1	0.516269	-0.328592	0	0.026	1	0.000280842	3.56262	0.333	0.021	1	0.225453	0.2384	0.15	0.073	1	0.516269	0.0011229
Bloc1s6	0.200142	-1.94742	0	0.106	1	0.000286443	1.61529	0.188	0.028	1	0.765387	0.973174	0	0.029	1	0.956466	0.246233	0.1	0.096	1	0.956466	0.00114528
Bet1	0.0376038	0.678668	0.429	0.185	1	0.000291996	1.55068	0.375	0.099	1	0.566001	-0.570141	0	0.1	1	0.00366704	0.968857	0.4	0.151	1	0.566001	0.00116747
Pkm	0.00029627	1.21412	1	0.594	1	0.00748327	0.962352	0.625	0.288	1	0.592644	0.576429	0.333	0.22	1	0.00210757	0.801295	0.95	0.546	1	0.592644	0.00118455
Nr2c2ap	0.000474354	1.05719	0.5	0.139	1	0.455884	-1.928	0	0.034	1	0.000296413	3.62442	0.333	0.021	1	0.068712	1.05837	0.2	0.084	1	0.455884	0.00118512
Hps1	0.324469	0.975199	0.143	0.073	1	0.6198	0.334987	0.062	0.038	1	0.000296734	4.33512	0.333	0.022	1	0.50046	1.69727	0.1	0.067	1	0.6198	0.00118641
Dnajc3	0.000297166	0.974839	0.929	0.62	1	0.0213685	0.470638	0.812	0.446	1	0.637553	-0.91184	0.333	0.432	1	0.0392613	0.574455	0.8	0.57	1	0.637553	0.00118813
Mrps12	0.00896338	0.68852	0.857	0.439	1	0.000297429	1.50178	0.562	0.199	1	0.503805	0.258811	0.333	0.167	1	0.360263	0.34629	0.5	0.403	1	0.503805	0.00118919
Anapc11	0.0607158	0.401848	0.643	0.331	1	0.00223101	1.16906	0.375	0.118	1	0.579693	-1.01562	0	0.094	1	0.000300589	1.24829	0.7	0.314	1	0.579693	0.00120181
Srebf2	0.22828	0.434571	0.286	0.153	1	0.000301488	1.9435	0.438	0.138	1	0.217778	3.21158	0.333	0.133	1	0.90499	-0.140633	0.15	0.155	1	0.90499	0.00120541
Tkt	0.446925	-0.358294	0.571	0.363	1	0.000308604	1.88209	0.438	0.132	1	0.288841	1.40393	0.333	0.135	1	0.39421	0.116355	0.5	0.34	1	0.446925	0.00123385
Lurap1l	0.000308901	1.49235	0.643	0.22	1	0.8815	-0.839591	0.062	0.069	1	0.0893014	2.53464	0.333	0.079	1	0.785009	-0.411327	0.3	0.237	1	0.8815	0.00123503
Papss1	0.940137	-0.610623	0.429	0.354	1	0.00030896	2.10731	0.312	0.073	1	0.649499	-0.169816	0	0.065	1	0.831105	-0.130908	0.35	0.311	1	0.940137	0.00123527
Akr1c12	0.00031071	1.92381	0.357	0.08	1	0.153322	0.645191	0.188	0.083	1	0.666803	0.50563	0	0.059	1	0.060605	1.40171	0.2	0.082	1	0.666803	0.00124226
Mrpl19	0.0588187	0.41954	0.429	0.194	1	0.620874	1.18538	0.125	0.096	1	0.000312354	2.84725	0.667	0.087	1	0.258851	-0.106815	0.3	0.177	1	0.620874	0.00124883
Nsun5	0.513956	-0.206966	0	0.03	1	0.542247	-0.718089	0	0.023	1	0.000312808	4.09199	0.333	0.022	1	0.770348	0.103221	0.05	0.037	1	0.770348	0.00125065
Ell2	0.322181	0.660577	0.214	0.124	1	0.000314515	2.01208	0.375	0.106	1	0.545384	-0.752443	0	0.11	1	0.862726	0.350904	0.1	0.118	1	0.862726	0.00125747
Rint1	0.000315405	1.34189	0.571	0.171	1	0.0155906	0.827084	0.375	0.15	1	0.560273	-0.696236	0	0.103	1	0.941107	-0.20169	0.15	0.137	1	0.941107	0.00126102
Ippk	0.0103469	2.51503	0.143	0.028	1	0.00032175	3.95903	0.125	0.014	1	0.813903	1.37707	0	0.019	1	0.0135236	1.61518	0.15	0.038	1	0.813903	0.00128638
Cox5a	0.000324466	0.910494	1	0.761	1	0.0622848	0.388007	0.688	0.424	1	0.249875	0.527417	0.667	0.335	1	0.21882	0.253172	0.85	0.721	1	0.249875	0.00129723
Snx9	0.306429	-1.62977	0.071	0.169	1	0.000324621	1.56082	0.312	0.071	1	0.598034	-0.909387	0	0.086	1	0.0953505	0.19206	0.3	0.144	1	0.598034	0.00129785
Pfdn6	0.126066	0.684652	0.357	0.183	1	0.107534	1.32763	0.125	0.043	1	0.693261	-0.195035	0	0.05	1	0.000324992	1.28244	0.45	0.139	1	0.693261	0.00129934
Scyl1	0.0420386	1.16505	0.286	0.112	1	0.043264	1.26155	0.25	0.098	1	0.615117	-0.445656	0	0.079	1	0.000332559	1.19079	0.4	0.118	1	0.615117	0.00132957
Ppt2	0.00033548	1.79546	0.286	0.054	1	0.384763	2.78301	0.062	0.028	1	0.813903	1.90245	0	0.019	1	0.326482	-1.49848	0	0.046	1	0.813903	0.00134124
Aga	0.000336779	1.07497	0.571	0.165	1	0.34702	-1.8342	0	0.053	1	0.719242	0.564547	0	0.042	1	0.577056	-0.199991	0.2	0.139	1	0.719242	0.00134643
Optn	0.000337512	1.5855	0.286	0.055	1	0.469937	-0.892288	0	0.032	1	0.75476	0.88966	0	0.032	1	0.45614	0.748787	0.1	0.06	1	0.75476	0.00134937
Mrpl3	0.143747	0.528237	0.214	0.09	1	0.000339429	3.12047	0.188	0.03	1	0.00197637	3.08178	0.333	0.029	1	0.509944	0.280831	0.1	0.061	1	0.509944	0.00135702
Esrp1	0.000340365	1.36625	0.571	0.18	1	0.0321979	0.989462	0.312	0.128	1	0.567928	-0.218077	0	0.099	1	0.0139591	0.873196	0.4	0.173	1	0.567928	0.00136077
Hspa4l	0.00776293	1.26167	0.286	0.079	1	0.324487	0.831246	0.062	0.024	1	0.716235	0.588157	0	0.043	1	0.000340606	1.50239	0.3	0.075	1	0.716235	0.00136173
Ncald	0.145512	1.25697	0.143	0.052	1	0.000347179	3.69406	0.125	0.014	1	0.867276	2.77908	0	0.01	1	0.836709	-0.484619	0.05	0.06	1	0.867276	0.00138799
Mrpl38	0.95664	-0.233721	0.214	0.206	1	0.257887	-2.46614	0	0.074	1	0.0275501	2.86149	0.333	0.053	1	0.000354406	0.939522	0.5	0.161	1	0.95664	0.00141687
Arfgef3	0.00105329	1.91621	0.429	0.131	1	0.000354919	1.6281	0.5	0.165	1	0.420912	-1.28172	0	0.18	1	0.938636	-0.299206	0.15	0.15	1	0.938636	0.00141892
Tmem170b	0.114504	2.59817	0.071	0.017	1	0.0568231	2.74716	0.062	0.011	1	0.000356631	3.17016	0.333	0.022	1	0.501492	-0.59067	0	0.022	1	0.501492	0.00142576
Trpv2	0.557069	-0.135572	0	0.024	1	0.00165881	1.27697	0.125	0.017	1	0.000356631	3.79602	0.333	0.022	1	0.648454	-0.108384	0.05	0.031	1	0.648454	0.00142576
Myo1d	0.00476846	0.838606	0.571	0.206	1	0.793756	0.481066	0.125	0.108	1	0.128412	2.43154	0.333	0.093	1	0.000363503	1.10357	0.6	0.231	1	0.793756	0.00145322
Psmd14	0.629285	-0.191321	0.357	0.253	1	0.0601552	1.30238	0.188	0.068	1	0.0614904	2.23452	0.333	0.067	1	0.000366295	1.10427	0.55	0.203	1	0.629285	0.00146438
Mlec	0.000368524	1.21679	0.857	0.392	1	0.0375849	1.47831	0.375	0.202	1	0.430625	-1.47887	0	0.174	1	0.00180007	1.01808	0.65	0.306	1	0.430625	0.00147328
Faah	0.00744921	2.24526	0.143	0.025	1	0.863724	1.44554	0.062	0.056	1	0.741274	1.18134	0	0.036	1	0.000369895	1.42769	0.2	0.038	1	0.863724	0.00147876
Taf13	0.0003699	1.13278	0.5	0.134	1	0.00222149	1.77425	0.188	0.037	1	0.738012	1.384	0	0.037	1	0.00892709	1.02015	0.3	0.105	1	0.738012	0.00147878
Spg7	0.143547	0.335425	0.429	0.222	1	0.000370934	1.9075	0.375	0.098	1	0.581689	-0.452174	0	0.093	1	0.0116443	0.591211	0.55	0.241	1	0.581689	0.00148291
1810037I17Rik	0.000371633	1.09891	0.929	0.671	1	0.00299764	1.16861	0.75	0.385	1	0.255016	-2.70675	0	0.312	1	0.0215169	0.768363	0.85	0.594	1	0.255016	0.0014857
Myo1e	0.0440156	0.499591	0.357	0.143	1	0.000373802	1.67874	0.312	0.073	1	0.0715161	1.6449	0.333	0.065	1	0.806653	-0.645307	0.2	0.161	1	0.806653	0.00149437
Edn1	0.989168	0.374865	0.071	0.072	1	0.000374207	2.54316	0.25	0.051	1	0.682407	0.258344	0	0.054	1	0.622171	0.588275	0.05	0.085	1	0.989168	0.00149599
Atg10	0.867595	-0.273162	0.071	0.057	1	0.524693	-0.354293	0	0.025	1	0.000375717	3.41899	0.333	0.022	1	0.782649	-0.202774	0.05	0.037	1	0.867595	0.00150202
Rilpl2	0.979662	1.97428	0.071	0.075	1	0.287897	0.62766	0.062	0.022	1	0.000375717	3.63952	0.333	0.022	1	0.236569	-2.0852	0	0.066	1	0.979662	0.00150202
Map3k2	0.105215	0.379067	0.286	0.122	1	0.00037634	1.59857	0.25	0.049	1	0.710318	0.156339	0	0.045	1	0.675611	-0.361074	0.15	0.111	1	0.710318	0.00150451
Mrpl30	0.763971	0.203734	0.571	0.506	1	0.000377524	1.17881	0.688	0.288	1	0.33858	-2.10894	0	0.239	1	0.242035	0.240529	0.75	0.506	1	0.763971	0.00150924
Tceal8	0.000378139	1.51832	0.714	0.323	1	0.295332	0.831623	0.25	0.165	1	0.485823	-1.10608	0	0.141	1	0.66367	-0.11188	0.35	0.282	1	0.66367	0.0015117
Itm2b	0.00106941	-1.00915	0.929	0.977	1	0.162339	-1.1142	0.75	0.701	1	0.368996	-1.42439	0.667	0.679	1	0.000379598	-0.860422	1	0.974	1	0.368996	0.00151753
Cdkn2d	0.0108275	0.900032	0.214	0.051	1	0.000380173	2.88827	0.125	0.014	1	0.861015	2.12415	0	0.011	1	0.985025	-0.857231	0.05	0.047	1	0.985025	0.00151982
Pomt1	0.574906	0.775155	0.071	0.041	1	0.0381605	2.7766	0.125	0.033	1	0.000382181	4.20028	0.333	0.023	1	0.0327885	1.07909	0.15	0.044	1	0.574906	0.00152785
Mios	0.399854	-0.524284	0	0.048	1	0.126086	2.4413	0.062	0.015	1	0.828166	1.9198	0	0.016	1	0.000386499	1.67625	0.2	0.038	1	0.828166	0.0015451
Txnl1	0.016241	0.666337	0.857	0.512	1	0.279401	1.17828	0.188	0.101	1	0.238372	1.50077	0.333	0.12	1	0.000386632	0.96759	0.85	0.408	1	0.279401	0.00154563
Jarid2	0.00125205	1.44798	0.429	0.126	1	0.20894	-2.63249	0	0.09	1	0.615117	-0.323296	0	0.079	1	0.000387766	1.42147	0.4	0.123	1	0.615117	0.00155016
Ehd1	0.000696839	1.21268	0.357	0.083	1	0.477205	-1.57075	0	0.031	1	0.719242	0.120244	0	0.042	1	0.000388287	1.06828	0.25	0.055	1	0.719242	0.00155224
Stap2	0.00749165	1.59284	0.357	0.117	1	0.965715	-0.165105	0.062	0.062	1	0.741274	1.02815	0	0.036	1	0.000391416	1.72506	0.4	0.127	1	0.965715	0.00156474
Pno1	0.211451	0.372863	0.286	0.146	1	0.000391675	2.15291	0.312	0.074	1	0.628472	-0.150504	0	0.073	1	0.00278533	1.24949	0.35	0.121	1	0.628472	0.00156578
Psd4	0.46888	-1.12188	0	0.036	1	0.417142	-1.44484	0	0.04	1	0.000392052	4.33935	0.333	0.023	1	0.603641	1.7298	0.05	0.031	1	0.603641	0.00156729
4930522L14Rik	0.0427061	2.05131	0.143	0.037	1	0.00157796	1.4351	0.125	0.017	1	0.809386	1.45513	0	0.02	1	0.000393244	2.11712	0.15	0.023	1	0.809386	0.00157205
Rad1	0.926702	-0.442482	0.071	0.075	1	0.580613	-0.352756	0	0.019	1	0.000395754	3.23477	0.333	0.022	1	0.857223	-0.515262	0.05	0.04	1	0.926702	0.00158208
Tmem102	0.586081	0.627289	0	0.021	1	0.601749	-0.288674	0	0.017	1	0.855022	3.25567	0	0.012	1	0.000396863	2.1974	0.15	0.023	1	0.855022	0.00158651
Zgpat	0.0535269	3.07261	0.143	0.04	1	0.542247	-0.601972	0	0.023	1	0.818532	1.73055	0	0.018	1	0.000397952	1.44923	0.2	0.038	1	0.818532	0.00159086
Tcea3	0.000399348	1.66497	0.357	0.081	1	0.741352	0.755941	0.062	0.091	1	0.647098	0.412906	0	0.066	1	0.00297733	1.22003	0.3	0.094	1	0.741352	0.00159643
Ccnc	0.0388058	0.659045	0.214	0.065	1	0.0141904	1.41159	0.125	0.025	1	0.00040216	4.1174	0.333	0.023	1	0.991515	-0.267581	0.05	0.048	1	0.991515	0.00160767
Zc3h15	0.40982	0.146739	0.714	0.596	1	0.0466697	0.547068	0.625	0.371	1	0.938117	0.132611	0.333	0.346	1	0.000410302	0.799425	0.9	0.54	1	0.938117	0.0016402
Tmem183a	0.149527	0.64713	0.5	0.314	1	0.683731	-0.673071	0.25	0.279	1	0.329598	-2.15199	0	0.246	1	0.000412156	1.21771	0.65	0.301	1	0.683731	0.0016476
Smim31	0.000413757	2.10431	0.357	0.085	1	0.283069	-2.18285	0	0.068	1	0.765387	1.4343	0	0.029	1	0.044708	1.36567	0.25	0.108	1	0.765387	0.001654
Mdh1	0.000416175	1.26918	1	0.613	1	0.730546	-0.730682	0.312	0.243	1	0.839529	-0.481887	0.333	0.246	1	0.000415305	0.864183	0.9	0.579	1	0.839529	0.00166019
Gins2	0.000421771	1.2561	0.286	0.054	1	0.473942	1.11522	0.062	0.032	1	0.780361	2.01241	0	0.026	1	0.278161	0.383208	0.1	0.045	1	0.780361	0.00168602
Tpgs2	0.765383	-0.902697	0.071	0.09	1	0.0432104	1.86606	0.125	0.033	1	0.000423111	4.23376	0.333	0.023	1	0.189258	1.103	0.15	0.071	1	0.765383	0.00169137
Mplkip	0.000424001	0.7474	0.714	0.23	1	0.0695854	0.839373	0.188	0.069	1	0.048993	2.54287	0.333	0.062	1	0.0364701	0.485959	0.5	0.244	1	0.0695854	0.00169493
Il23a	0.000424924	2.06416	0.214	0.033	1	0.766652	0.11662	0.062	0.047	1	0.788246	0.474161	0	0.024	1	0.659667	0.372535	0.05	0.032	1	0.788246	0.00169861
Rabepk	0.125819	0.610755	0.214	0.088	1	0.758395	-0.366514	0.062	0.045	1	0.731607	0.690826	0	0.038	1	0.00042761	0.94212	0.3	0.074	1	0.758395	0.00170934
Dnajc24	0.0189443	0.759999	0.286	0.089	1	0.000433012	1.66756	0.188	0.03	1	0.77275	1.25004	0	0.028	1	0.0654055	0.412681	0.25	0.106	1	0.77275	0.00173092
Ifitm3	0.000437087	-2.98259	0.714	0.824	1	0.106744	-2.44128	0.25	0.412	1	0.209911	-4.69599	0	0.36	1	0.00079182	-3.20093	0.6	0.711	1	0.209911	0.0017472
Ssr2	0.00189622	0.987166	0.857	0.407	1	0.00319109	1.61231	0.312	0.092	1	0.547216	-0.626927	0	0.109	1	0.000438025	0.94605	0.75	0.34	1	0.547216	0.00175095
Spdef	0.000440145	2.0228	0.357	0.085	1	0.727139	-0.354509	0.062	0.087	1	0.685085	0.760194	0	0.053	1	0.105685	1.77005	0.2	0.096	1	0.727139	0.00175942
Zcchc24	0.343489	-1.43499	0	0.061	1	0.000441731	1.71893	0.25	0.05	1	0.600127	-0.99459	0	0.085	1	0.249628	1.46512	0.1	0.047	1	0.600127	0.00176575
Cltc	0.269609	0.382572	0.857	0.573	1	0.307761	-0.101895	0.5	0.334	1	0.250484	-2.77254	0	0.317	1	0.000443116	0.887822	0.95	0.556	1	0.307761	0.00177129
Glod4	0.0254132	0.642683	0.643	0.326	1	0.860442	-0.769993	0.062	0.071	1	0.0835439	2.16765	0.333	0.074	1	0.000445776	0.887645	0.7	0.278	1	0.860442	0.00178191
Glrx5	0.000446338	1.30515	0.857	0.467	1	0.0726961	0.209126	0.312	0.138	1	0.508661	-1.14268	0	0.128	1	0.0292211	0.790449	0.7	0.437	1	0.508661	0.00178416
Arhgef6	0.475967	-1.07699	0	0.035	1	0.580613	-0.954532	0	0.019	1	0.000450301	2.43284	0.333	0.022	1	0.356195	-1.68203	0	0.041	1	0.580613	0.00179999
Zfp185	0.319982	2.04193	0.071	0.028	1	0.590997	-0.358236	0	0.018	1	0.833191	2.47933	0	0.015	1	0.000450439	2.6295	0.15	0.024	1	0.833191	0.00180054
Rbm15	0.173498	-2.15326	0	0.118	1	0.0270391	1.66146	0.25	0.087	1	0.000450472	3.12566	0.667	0.09	1	0.44399	-0.222036	0.15	0.091	1	0.44399	0.00180067
Defb50	0.0330038	0.973347	0.786	0.514	1	0.835882	-1.63065	0.562	0.487	1	0.226186	-4.50462	0	0.342	1	0.000450555	1.25837	0.85	0.512	1	0.835882	0.001801
Casp8	0.348095	0.812124	0.214	0.128	1	0.516269	-1.96556	0	0.026	1	0.761792	0.73274	0	0.03	1	0.000453277	1.46783	0.4	0.126	1	0.761792	0.00181188
Eif2d	0.000453346	1.60714	0.429	0.112	1	0.925529	-0.82649	0.062	0.066	1	0.664275	0.327588	0	0.06	1	0.313321	0.238793	0.2	0.118	1	0.925529	0.00181215
Prps1	0.000641409	1.87653	0.214	0.035	1	0.594515	0.639051	0.062	0.037	1	0.000456455	3.38921	0.333	0.023	1	0.356195	-0.972058	0	0.041	1	0.594515	0.00182457
Serp1	0.0645822	0.563001	0.714	0.433	1	0.0977749	0.776515	0.562	0.364	1	0.680015	-1.15571	0.333	0.367	1	0.000456551	1.04411	0.8	0.393	1	0.680015	0.00182495
Casp3	0.000459743	1.90479	0.429	0.117	1	0.182505	0.515886	0.125	0.049	1	0.0958225	1.66419	0.333	0.073	1	0.421049	0.245002	0.2	0.129	1	0.421049	0.00183771
Hdac1	0.615032	-0.777956	0.214	0.252	1	0.0220641	1.03928	0.375	0.157	1	0.482656	-1.36244	0	0.143	1	0.000459873	0.578979	0.65	0.237	1	0.615032	0.00183822
Foxred1	0.000460641	1.51603	0.286	0.055	1	0.180774	2.96066	0.062	0.018	1	0.838372	1.82286	0	0.014	1	0.890271	0.143864	0.05	0.044	1	0.890271	0.00184129
Gramd3	0.00199155	1.52467	0.214	0.041	1	0.000465962	2.23149	0.188	0.03	1	0.77275	1.78628	0	0.028	1	0.00356053	2.26491	0.15	0.032	1	0.77275	0.00186254
Ddt	0.000842881	1.2938	0.786	0.385	1	0.683448	-0.306064	0.188	0.144	1	0.573767	-0.503872	0	0.096	1	0.000469544	1.16026	0.7	0.352	1	0.683448	0.00187685
Hebp2	0.000470939	1.64049	0.429	0.115	1	0.503659	0.967969	0.062	0.033	1	0.780361	1.57582	0	0.026	1	0.102562	0.714155	0.25	0.12	1	0.780361	0.00188242
Smim7	0.019342	0.970399	0.643	0.295	1	0.000473481	1.50689	0.438	0.134	1	0.562173	-0.687269	0	0.102	1	0.862417	-0.469387	0.3	0.254	1	0.862417	0.00189258
Mfsd3	0.000480416	4.88932	0.143	0.017	1	0.590997	-0.109623	0	0.018	1	0.867276	2.73275	0	0.01	1	0.00818074	2.51092	0.1	0.018	1	0.867276	0.00192028
Slc45a4	0.000483446	1.89766	0.286	0.057	1	0.041024	4.1732	0.062	0.01	1	0.784267	1.52781	0	0.025	1	0.316459	0.384304	0.1	0.049	1	0.784267	0.00193238
Rab21	0.891297	-0.197694	0.429	0.38	1	0.468087	0.280314	0.125	0.075	1	0.000483636	2.47615	0.667	0.088	1	0.360826	0.178578	0.4	0.289	1	0.891297	0.00193314
Tmem87a	0.641641	0.157579	0.143	0.1	1	0.462832	-1.05811	0	0.033	1	0.000492239	3.26134	0.333	0.023	1	0.133725	0.446105	0.25	0.127	1	0.641641	0.0019675
2310039H08Rik	0.00049624	1.25976	0.857	0.45	1	0.0109842	1.33818	0.5	0.253	1	0.411408	-1.6536	0	0.186	1	0.00875619	1.02419	0.7	0.435	1	0.411408	0.00198348
Mtres1	0.194562	0.422568	0.357	0.194	1	0.315287	-2.36034	0	0.06	1	0.0443073	2.74811	0.333	0.062	1	0.000498703	1.10465	0.45	0.144	1	0.315287	0.00199332
Gm8956	0.326468	0.199133	0.143	0.068	1	0.000499479	2.58695	0.188	0.031	1	0.77275	1.49756	0	0.028	1	0.239842	-1.71852	0	0.065	1	0.77275	0.00199642
Dpp10	0.435627	-0.878324	0	0.042	1	0.477205	-1.19607	0	0.031	1	0.000504737	3.08527	0.333	0.023	1	0.275475	-1.92043	0	0.056	1	0.477205	0.00201742
Pirb	0.442006	-1.47111	0	0.041	1	0.601749	-0.963134	0	0.017	1	0.000504737	3.58966	0.333	0.023	1	0.291371	-2.2849	0	0.053	1	0.601749	0.00201742
Fgd2	0.46888	-0.707059	0	0.036	1	0.662311	-1.19175	0	0.012	1	0.000504737	3.35571	0.333	0.023	1	0.433502	-1.21423	0	0.03	1	0.662311	0.00201742
Cct7	0.542879	0.139824	0.5	0.402	1	0.937577	-0.372902	0.125	0.118	1	0.197602	1.14325	0.333	0.101	1	0.00050795	0.819272	0.75	0.342	1	0.937577	0.00203025
Faf1	0.385623	-1.35535	0.071	0.148	1	0.000509013	2.51391	0.25	0.054	1	0.690511	0.22221	0	0.051	1	0.660484	-0.716204	0.1	0.129	1	0.690511	0.0020345
Spcs2	0.00583792	0.778111	0.929	0.708	1	0.113187	0.197854	0.688	0.455	1	0.224767	1.01515	0.667	0.386	1	0.000509428	0.810918	0.9	0.66	1	0.224767	0.00203616
Pof1b	0.862108	0.279405	0.071	0.059	1	0.000515066	2.29283	0.188	0.031	1	0.804974	1.68694	0	0.021	1	0.00694483	0.976385	0.2	0.053	1	0.862108	0.00205867
Rab22a	0.00247582	1.1933	0.429	0.13	1	0.821836	0.151768	0.062	0.051	1	0.696036	0.419203	0	0.049	1	0.00051572	1.01011	0.4	0.12	1	0.821836	0.00206128
Pde7a	0.277386	-2.24666	0	0.078	1	0.524693	-1.17811	0	0.025	1	0.00051753	3.1641	0.333	0.023	1	0.872167	-0.937013	0.05	0.056	1	0.872167	0.00206851
Shcbp1	0.297735	0.983142	0.071	0.025	1	0.12906	1.64015	0.062	0.015	1	0.849268	2.14445	0	0.012	1	0.000519325	1.97138	0.15	0.024	1	0.849268	0.00207568
Vmn1r76	0.490628	-0.494535	0	0.033	1	0.601749	0.210107	0	0.017	1	0.000520731	4.49284	0.333	0.024	1	0.583103	0.30313	0.05	0.028	1	0.601749	0.0020813
Txn1	0.000521514	1.0381	0.929	0.665	1	0.194485	0.390647	0.562	0.373	1	0.241598	-2.79797	0	0.326	1	0.00334618	0.641407	0.9	0.646	1	0.241598	0.00208442
1810009A15Rik	0.000525008	1.69919	0.286	0.056	1	0.011131	1.45224	0.125	0.024	1	0.833191	1.7685	0	0.015	1	0.30295	1.51858	0.1	0.05	1	0.833191	0.00209838
Tmem176b	0.000525891	-3.51979	0.5	0.716	1	0.194234	-2.27473	0.062	0.191	1	0.380126	0.350157	0.333	0.144	1	0.0947471	-1.67544	0.6	0.612	1	0.380126	0.00210191
Ccdc85c	0.439883	1.27634	0.071	0.033	1	0.598125	0.456124	0.062	0.037	1	0.016383	3.22379	0.333	0.046	1	0.000527758	2.08269	0.2	0.04	1	0.598125	0.00210936
Arpp19	0.00124019	0.919865	1	0.732	1	0.00129294	0.705213	1	0.552	1	0.278946	0.354326	1	0.508	1	0.000528085	0.845011	1	0.714	1	0.278946	0.00211067
Gps1	0.00053133	1.3342	0.643	0.235	1	0.0582173	1.21328	0.25	0.103	1	0.0626242	4.07403	0.333	0.073	1	0.0193458	0.865976	0.45	0.219	1	0.0626242	0.00212363
Dstn	0.275362	0.239206	1	0.871	1	0.000533751	0.820478	1	0.812	1	0.763729	-0.501474	1	0.723	1	0.208738	0.145369	1	0.887	1	0.763729	0.0021333
Tram2	0.343489	-1.55022	0	0.061	1	0.465712	-0.197724	0.062	0.03	1	0.000544028	2.40638	0.333	0.023	1	0.977742	-0.472641	0.05	0.05	1	0.977742	0.00217434
Stap1	0.46888	-1.1491	0	0.036	1	0.542247	-2.04113	0	0.023	1	0.000544028	2.54329	0.333	0.023	1	0.336035	-1.96251	0	0.044	1	0.542247	0.00217434
Flot1	0.00054615	1.18419	0.429	0.108	1	0.323989	-2.18833	0	0.058	1	0.710318	0.414683	0	0.045	1	0.150739	0.485501	0.2	0.096	1	0.710318	0.00218281
Taf1	0.434035	-1.49696	0.143	0.205	1	0.000547267	1.71773	0.312	0.077	1	0.243713	0.952772	0.333	0.11	1	0.00273489	0.761655	0.45	0.165	1	0.434035	0.00218727
Zranb1	0.749447	-0.636553	0.143	0.164	1	0.000549646	1.68947	0.312	0.075	1	0.0934963	1.43971	0.333	0.073	1	0.703304	-1.21911	0.15	0.163	1	0.749447	0.00219677
Ahnak	0.000549745	-2.7909	0.357	0.726	1	0.0877851	-5.36876	0	0.156	1	0.813826	-2.5901	0.333	0.307	1	0.037671	-1.38046	0.7	0.733	1	0.813826	0.00219717
Oaz1	0.016054	0.488137	1	0.938	1	0.000551359	0.931034	0.938	0.567	1	0.402321	0.662012	0.667	0.511	1	0.0125715	0.400174	1	0.905	1	0.402321	0.00220361
Rpap1	0.000554142	1.68339	0.286	0.057	1	0.0336237	1.87174	0.125	0.031	1	0.788246	1.21314	0	0.024	1	0.0617317	1.04741	0.15	0.052	1	0.788246	0.00221473
Pola2	0.011926	0.582237	0.643	0.275	1	0.0648292	0.784854	0.312	0.142	1	0.0075194	2.51825	0.667	0.154	1	0.000559752	1.16735	0.6	0.238	1	0.0648292	0.00223713
Vps13a	0.741039	-0.431747	0.214	0.162	1	0.000559815	1.58517	0.312	0.074	1	0.0705169	1.66441	0.333	0.067	1	0.0658906	0.416415	0.35	0.172	1	0.741039	0.00223738
Nol6	0.161443	0.887524	0.143	0.054	1	0.00112358	2.68377	0.188	0.035	1	0.000560442	3.96554	0.333	0.024	1	0.320689	0.173319	0.1	0.049	1	0.320689	0.00223988
Ninj1	0.981165	-1.22611	0.143	0.127	1	0.44243	-1.88146	0	0.036	1	0.000560442	3.56767	0.333	0.024	1	0.634229	-1.43808	0.1	0.127	1	0.981165	0.00223989
Crcp	0.0113995	0.761351	0.286	0.081	1	0.492259	-0.766203	0	0.029	1	0.804974	0.958133	0	0.021	1	0.000564355	1.8494	0.25	0.059	1	0.804974	0.00225551
Mrps30	0.190815	0.909679	0.286	0.152	1	0.000564589	2.38733	0.188	0.031	1	0.784267	1.04627	0	0.025	1	0.121633	0.332267	0.25	0.121	1	0.784267	0.00225644
Dach1	0.928281	-0.365291	0.143	0.139	1	0.928672	0.220601	0.125	0.121	1	0.575732	-0.506429	0	0.095	1	0.000566292	1.27763	0.45	0.155	1	0.928672	0.00226325
Tmtc4	0.000879259	2.04872	0.214	0.037	1	0.542247	-0.833848	0	0.023	1	0.780361	1.89314	0	0.026	1	0.000569588	2.02939	0.2	0.04	1	0.780361	0.00227641
Cystm1	0.000569792	0.804335	1	0.417	1	0.933652	-0.432253	0.812	0.579	1	0.148715	-3.73409	0	0.437	1	0.00110808	0.655265	0.9	0.453	1	0.933652	0.00227722
Eif4a1	0.000573035	0.963695	1	0.587	1	0.214527	0.606976	0.438	0.32	1	0.132161	1.1374	0.667	0.303	1	0.0061147	0.70247	0.75	0.527	1	0.214527	0.00229017
Rdh11	0.000573799	2.19177	0.143	0.017	1	0.00221251	2.53715	0.125	0.018	1	0.843725	2.0228	0	0.013	1	0.0285823	1.77482	0.1	0.023	1	0.843725	0.00229322
Sf3b5	0.000582183	1.22527	0.857	0.483	1	0.0240805	0.46964	0.438	0.194	1	0.367801	0.879662	0.333	0.152	1	0.0454754	0.560086	0.65	0.412	1	0.367801	0.0023267
Fkbp2	0.00310178	0.865865	0.929	0.6	1	0.0356923	0.727331	0.562	0.307	1	0.271836	-2.5357	0	0.296	1	0.000582865	0.868448	0.9	0.562	1	0.271836	0.00232942
Thrap3	0.0718761	1.21926	0.643	0.34	1	0.000584771	0.971072	0.5	0.16	1	0.00944171	1.96373	0.667	0.141	1	0.228186	0.239644	0.5	0.333	1	0.228186	0.00233703
Rbbp7	0.322082	0.171639	0.857	0.599	1	0.00347566	1.1066	0.562	0.266	1	0.263327	-2.63429	0	0.304	1	0.000585118	0.591653	1	0.531	1	0.322082	0.00233842
Ppp3cb	0.154325	-2.27804	0	0.128	1	0.315287	-2.22896	0	0.06	1	0.647098	-0.246525	0	0.066	1	0.000586011	1.22978	0.4	0.123	1	0.647098	0.00234198
Tmem33	0.475479	-1.44842	0.143	0.2	1	0.944914	-0.739785	0.062	0.065	1	0.682407	0.345398	0	0.054	1	0.000589165	1.16925	0.45	0.152	1	0.944914	0.00235458
Nphs1	0.416393	1.3306	0.071	0.032	1	0.190674	-2.70429	0	0.097	1	0.161377	1.27898	0.333	0.093	1	0.000589605	2.01328	0.2	0.04	1	0.416393	0.00235634
Cpeb3	0.000592497	2.51253	0.143	0.017	1	0.484643	-1.09731	0	0.03	1	0.776523	2.42107	0	0.027	1	0.611841	0.60684	0	0.013	1	0.776523	0.00236788
Dhx32	0.0483825	1.22238	0.286	0.109	1	0.139106	1.50694	0.125	0.046	1	0.704521	0.47264	0	0.046	1	0.000599325	1.38943	0.3	0.079	1	0.704521	0.00239515
Tspyl4	0.547001	1.17211	0.071	0.04	1	0.44243	-1.00221	0	0.036	1	0.000602483	4.87549	0.333	0.025	1	0.00953994	1.5252	0.15	0.036	1	0.547001	0.00240776
Gtf2ird1	0.910525	-0.420143	0.071	0.061	1	0.492259	-1.25421	0	0.029	1	0.00060296	3.75883	0.333	0.024	1	0.882346	-0.648856	0.05	0.056	1	0.910525	0.00240966
Prelid3b	0.944314	-0.21824	0.214	0.197	1	0.0324918	1.44828	0.188	0.058	1	0.713261	0.421162	0	0.044	1	0.000604072	1.18304	0.45	0.155	1	0.944314	0.0024141
Tbcc	0.762699	-0.318509	0.286	0.225	1	0.164124	0.736691	0.125	0.048	1	0.707405	0.419314	0	0.045	1	0.000604625	0.895295	0.5	0.173	1	0.762699	0.00241631
Trim24	0.544639	-0.871487	0.143	0.196	1	0.0377521	0.893779	0.188	0.06	1	0.639996	-0.315	0	0.069	1	0.000606254	0.970463	0.5	0.175	1	0.639996	0.00242281
Clcn7	0.308431	-1.2565	0	0.069	1	0.000606748	2.57203	0.188	0.032	1	0.00562079	3.10515	0.333	0.036	1	0.2428	0.570002	0.1	0.044	1	0.308431	0.00242478
Ndufc1	0.000606752	0.88762	0.929	0.757	1	0.280753	0.107335	0.875	0.651	1	0.193295	0.578508	1	0.539	1	0.00218084	0.648764	1	0.775	1	0.280753	0.0024248
Lrrc8d	0.000613241	2.19452	0.214	0.035	1	0.624484	0.932357	0	0.015	1	0.77275	1.19948	0	0.028	1	0.38939	-0.894475	0	0.036	1	0.77275	0.00245071
Vdac3	0.0242263	0.54795	0.857	0.465	1	0.358037	0.504448	0.188	0.115	1	0.0006166	2.46163	0.667	0.091	1	0.206544	0.522739	0.55	0.415	1	0.358037	0.00246412
Tm7sf3	0.000617153	1.37418	0.357	0.083	1	0.194198	0.681677	0.062	0.018	1	0.788246	1.04804	0	0.024	1	0.267629	0.282289	0.1	0.044	1	0.788246	0.00246633
Acy1	0.0343154	1.28235	0.143	0.034	1	0.37735	-1.88137	0	0.047	1	0.000617787	3.66627	0.333	0.024	1	0.135779	1.3498	0.1	0.036	1	0.37735	0.00246886
Selenoi	0.620243	-0.1431	0.071	0.117	1	0.405232	-1.68968	0	0.042	1	0.000617787	3.45843	0.333	0.024	1	0.711097	-0.147324	0.05	0.073	1	0.711097	0.00246886
Syt7	0.439814	0.594034	0.143	0.083	1	0.101923	1.06432	0.188	0.074	1	0.615117	-0.174231	0	0.079	1	0.000620023	1.76446	0.25	0.06	1	0.615117	0.00247779
2810004N23Rik	0.00658069	0.913843	0.643	0.272	1	0.974551	-0.21626	0.125	0.125	1	0.187064	1.82198	0.333	0.108	1	0.000627367	0.695326	0.65	0.243	1	0.974551	0.00250711
Wdr45	0.417229	-1.02154	0	0.045	1	0.000630224	2.47441	0.125	0.015	1	0.828166	1.62775	0	0.016	1	0.991029	0.150386	0.05	0.05	1	0.991029	0.00251851
Gosr2	0.00953592	1.82602	0.286	0.088	1	0.0377358	1.02268	0.188	0.059	1	0.707405	0.951315	0	0.045	1	0.000631602	1.23512	0.3	0.078	1	0.707405	0.00252402
Snrpn	0.117776	1.88946	0.143	0.05	1	0.423274	-1.13861	0	0.039	1	0.75476	1.37428	0	0.032	1	0.000631848	2.10208	0.2	0.041	1	0.75476	0.002525
Rfxap	0.418731	0.637856	0.214	0.132	1	0.000632808	1.75706	0.25	0.052	1	0.666803	0.366421	0	0.059	1	0.150989	0.572697	0.2	0.097	1	0.666803	0.00252883
Pmpcb	0.0006375	1.38841	0.571	0.188	1	0.215154	1.80404	0.125	0.056	1	0.707405	0.581956	0	0.045	1	0.512562	-0.6001	0.1	0.15	1	0.707405	0.00254756
Commd9	0.496552	-0.246658	0.214	0.13	1	0.000637729	2.59451	0.188	0.032	1	0.765387	1.44676	0	0.029	1	0.0856906	0.323127	0.25	0.112	1	0.765387	0.00254848
Ubqln1	0.0110289	0.764231	0.5	0.194	1	0.481288	-0.126835	0.188	0.123	1	0.518832	-0.986929	0	0.123	1	0.000638943	1.72365	0.45	0.158	1	0.518832	0.00255332
Med21	0.783417	-1.1872	0.214	0.207	1	0.509074	-0.193916	0.125	0.078	1	0.000641161	2.33982	0.667	0.091	1	0.474973	-0.226511	0.25	0.166	1	0.783417	0.00256218
Nkap	0.0731074	0.211925	0.429	0.191	1	0.074924	0.510104	0.188	0.068	1	0.701665	0.230746	0	0.047	1	0.000642458	0.82705	0.5	0.168	1	0.701665	0.00256736
Tstd2	0.808049	-0.198539	0.143	0.113	1	0.290758	-1.94249	0	0.066	1	0.654352	-0.21508	0	0.063	1	0.000646347	0.947226	0.35	0.098	1	0.808049	0.00258288
Samd9l	0.28107	-2.03807	0	0.077	1	0.000648298	2.68342	0.125	0.015	1	0.00279647	2.0415	0.333	0.029	1	0.655687	-0.523097	0.1	0.068	1	0.655687	0.00259067
Gm15823	0.498217	-0.383415	0	0.032	1	0.0684343	2.00109	0.125	0.038	1	0.000648464	3.21502	0.333	0.024	1	0.947071	-0.492051	0.05	0.045	1	0.947071	0.00259134
Slc12a2	0.0019913	0.75603	0.929	0.456	1	0.670228	-0.25557	0.938	0.761	1	0.525248	-1.21397	1	0.649	1	0.00065455	0.549861	1	0.511	1	0.670228	0.00261563
Spa17	0.409676	0.851161	0.071	0.031	1	0.000657515	3.19621	0.125	0.015	1	0.838372	1.99559	0	0.014	1	0.00107516	1.44448	0.2	0.042	1	0.838372	0.00262747
Spout1	0.312579	-1.56384	0	0.068	1	0.560839	-0.13951	0	0.021	1	0.000662721	4.10441	0.333	0.025	1	0.0132758	0.81412	0.15	0.038	1	0.560839	0.00264825
5730409E04Rik	0.411329	-0.763399	0	0.046	1	0.0249315	1.08644	0.125	0.028	1	0.000662721	4.33652	0.333	0.025	1	0.336035	-1.50446	0	0.044	1	0.411329	0.00264825
Crtc2	0.475967	-0.56428	0	0.035	1	0.636546	-0.28229	0	0.014	1	0.000664328	2.85813	0.333	0.024	1	0.477142	-0.79543	0	0.025	1	0.636546	0.00265467
Slirp	0.000667087	1.03092	1	0.486	1	0.419332	-0.140281	0.5	0.362	1	0.288473	-2.50378	0	0.281	1	0.00562069	0.63198	0.85	0.513	1	0.419332	0.00266568
Htatsf1	0.774407	-0.589163	0.286	0.219	1	0.0080704	0.91028	0.312	0.099	1	0.000669227	2.55778	0.667	0.093	1	0.00225255	0.916731	0.5	0.192	1	0.774407	0.00267422
Fam3b	0.0762493	2.48409	0.143	0.045	1	0.0641149	2.3201	0.188	0.071	1	0.713261	1.04222	0	0.044	1	0.000670878	3.15037	0.15	0.026	1	0.713261	0.00268081
Hnf4g	0.654038	1.48669	0	0.014	1	0.400713	1.04467	0.062	0.027	1	0.849268	3.21607	0	0.012	1	0.000674304	2.538	0.15	0.025	1	0.849268	0.00269449
Msh5	0.596389	0.67038	0	0.02	1	0.000676316	2.81164	0.125	0.015	1	0.823283	1.76312	0	0.017	1	0.461903	-0.935131	0	0.026	1	0.823283	0.00270252
Ints6	0.0163089	0.927023	0.357	0.123	1	0.478893	-0.201381	0.125	0.073	1	0.593882	-0.571402	0	0.087	1	0.000677323	1.19426	0.4	0.127	1	0.593882	0.00270654
Klhl26	0.0778169	0.599798	0.143	0.042	1	0.0241877	1.57072	0.125	0.028	1	0.000678631	3.87921	0.333	0.025	1	0.420228	-0.650732	0	0.032	1	0.420228	0.00271176
Zfp384	0.010196	2.27329	0.143	0.026	1	0.662311	0.803563	0	0.012	1	0.000680553	2.971	0.333	0.024	1	0.413802	-1.27707	0	0.032	1	0.662311	0.00271944
Rasa4	0.253019	-2.26911	0	0.086	1	0.580613	-1.21488	0	0.019	1	0.000680553	2.41415	0.333	0.024	1	0.791056	-1.23274	0.05	0.061	1	0.791056	0.00271944
Rhobtb2	0.803436	0.536033	0.071	0.055	1	0.601749	-0.339336	0	0.017	1	0.000680553	2.79145	0.333	0.024	1	0.236569	-2.04627	0	0.066	1	0.803436	0.00271944
Sos2	0.0348333	0.682609	0.286	0.098	1	0.000690375	1.92684	0.188	0.032	1	0.00331562	2.60668	0.333	0.031	1	0.536627	-0.644213	0.05	0.09	1	0.536627	0.00275864
Faap100	0.0797678	0.800946	0.143	0.042	1	0.120717	0.650433	0.125	0.043	1	0.731607	0.581994	0	0.038	1	0.000694767	1.57715	0.2	0.041	1	0.731607	0.00277617
Sap30	0.831556	-0.567802	0.143	0.155	1	0.000695616	1.82861	0.125	0.015	1	0.833191	1.68082	0	0.015	1	0.778657	-0.630898	0.1	0.115	1	0.833191	0.00277956
Ubl4a	0.000696953	0.973335	0.786	0.3	1	0.552088	-0.755926	0.25	0.171	1	0.380655	1.24515	0.333	0.161	1	0.0139372	1.06231	0.5	0.269	1	0.552088	0.0027849
Paqr8	0.000698471	2.30802	0.214	0.036	1	0.683861	0.599722	0.062	0.042	1	0.728462	1.13308	0	0.039	1	0.0136138	2.13923	0.15	0.039	1	0.728462	0.00279096
Twf1	0.000698529	0.954735	0.786	0.3	1	0.928034	-0.679593	0.25	0.241	1	0.339716	-2.06973	0	0.238	1	0.0117886	0.6874	0.65	0.333	1	0.928034	0.00279119
Ppp2r5d	0.372913	-1.01005	0	0.054	1	0.484643	-1.06024	0	0.03	1	0.788246	1.12849	0	0.024	1	0.000704672	1.17165	0.2	0.04	1	0.788246	0.00281571
Gfus	0.526944	0.171074	0.357	0.256	1	0.69987	-0.864814	0.125	0.154	1	0.550904	-0.52307	0	0.107	1	0.000705689	0.962728	0.6	0.238	1	0.69987	0.00281977
Borcs6	0.00137838	0.949911	0.286	0.062	1	0.0247437	1.23043	0.125	0.028	1	0.000711524	3.83153	0.333	0.025	1	0.2873	-1.70837	0	0.054	1	0.2873	0.00284306
Gimap3	0.498217	-1.91179	0	0.032	1	0.484643	-1.58956	0	0.03	1	0.000714113	2.48057	0.333	0.024	1	0.461903	-2.00228	0	0.026	1	0.498217	0.0028534
Vrk1	0.000842923	1.22904	0.286	0.057	1	0.000715426	2.08165	0.125	0.015	1	0.776523	0.893183	0	0.027	1	0.330992	0.103	0.1	0.049	1	0.776523	0.00285864
Fnta	0.760281	-1.00383	0.286	0.275	1	0.964604	-1.01527	0.062	0.064	1	0.67192	-0.353169	0	0.057	1	0.00071735	0.971124	0.55	0.196	1	0.964604	0.00286631
Rnf220	0.90527	-0.96795	0.143	0.138	1	0.0889019	0.313173	0.25	0.108	1	0.000724067	2.57912	0.667	0.095	1	0.703696	-0.721552	0.2	0.15	1	0.90527	0.00289312
Zfp280d	0.000731927	0.849159	0.5	0.14	1	0.226033	-2.7876	0	0.084	1	0.141088	1.83185	0.333	0.094	1	0.389093	-1.5283	0.1	0.16	1	0.389093	0.0029245
S100a2	0.539117	-1.91591	0	0.026	1	0.00073576	0.775635	0.125	0.015	1	0.776523	-1.80301	0	0.027	1	0.440361	-2.49941	0	0.029	1	0.776523	0.00293979
Pisd-ps1	0.00074104	1.25393	0.5	0.153	1	0.144179	0.630378	0.312	0.175	1	0.531985	0.22935	0.333	0.176	1	0.34008	0.494578	0.3	0.2	1	0.531985	0.00296087
Cwc15	0.170243	0.228964	0.714	0.464	1	0.0800976	0.207151	0.312	0.143	1	0.31724	2.30454	0.333	0.162	1	0.000742617	0.648004	0.9	0.412	1	0.31724	0.00296716
Ndufa3	0.482461	0.101526	0.929	0.754	1	0.153531	0.20991	0.812	0.578	1	0.341668	0.977443	0.667	0.502	1	0.000747475	0.619821	0.95	0.764	1	0.482461	0.00298655
Aacs	0.0198328	1.71813	0.214	0.059	1	0.0488	1.73011	0.125	0.034	1	0.75825	1.21315	0	0.031	1	0.000748236	1.46361	0.2	0.041	1	0.75825	0.00298959
Ptpn7	0.490628	-0.547839	0	0.033	1	0.624484	-0.333251	0	0.015	1	0.000749206	3.0092	0.333	0.024	1	0.447376	-0.951237	0	0.028	1	0.624484	0.00299346
Alkbh5	0.435653	-1.35052	0.214	0.268	1	0.887917	-0.564503	0.188	0.192	1	0.00075519	1.84248	1	0.202	1	0.0303168	0.254617	0.5	0.231	1	0.887917	0.00301734
Prss53	0.000757206	2.03751	0.286	0.059	1	0.500063	-0.651422	0	0.028	1	0.780361	2.36854	0	0.026	1	0.452922	0.516199	0.1	0.057	1	0.780361	0.00302538
Galk2	0.767063	-0.157521	0.143	0.11	1	0.000758246	2.80144	0.188	0.033	1	0.0248462	2.40115	0.333	0.049	1	0.13217	-2.64388	0	0.102	1	0.767063	0.00302954
Tmem141	0.000758749	1.39732	0.429	0.115	1	0.462832	-1.58294	0	0.033	1	0.784267	1.2382	0	0.025	1	0.873189	-0.802659	0.1	0.105	1	0.873189	0.00303154
Mcur1	0.00623678	1.06523	0.5	0.185	1	0.154747	-2.93843	0	0.113	1	0.500366	-0.99701	0	0.133	1	0.000763381	1.10864	0.5	0.182	1	0.500366	0.00305003
Dera	0.0606754	0.93801	0.357	0.16	1	0.0803794	0.833509	0.125	0.038	1	0.719242	0.67363	0	0.042	1	0.00076923	1.39309	0.4	0.137	1	0.719242	0.00307337
Ttc26	0.122952	1.94293	0.071	0.017	1	0.0010293	2.77801	0.125	0.016	1	0.823283	2.40504	0	0.017	1	0.000774159	2.35592	0.1	0.012	1	0.823283	0.00309304
Sf3a1	0.503846	-1.44925	0.071	0.123	1	0.00077696	1.82125	0.188	0.032	1	0.00984403	2.23801	0.333	0.038	1	0.0401032	0.69709	0.25	0.1	1	0.503846	0.00310422
Acat1	0.157923	0.346004	0.5	0.283	1	0.835173	-1.47407	0.125	0.132	1	0.481081	-1.29797	0	0.144	1	0.000777421	0.95597	0.65	0.287	1	0.835173	0.00310606
Olfr889	0.475967	-0.538831	0	0.035	1	0.516269	-1.41381	0	0.026	1	0.000781797	2.82213	0.333	0.025	1	0.766516	0.202765	0.05	0.037	1	0.766516	0.00312352
Fam53a	0.171258	-2.38056	0	0.119	1	0.000783126	1.48005	0.25	0.053	1	0.682407	0.225281	0	0.054	1	0.70597	-0.783145	0.05	0.07	1	0.70597	0.00312883
Tomm22	0.222898	0.366065	0.786	0.509	1	0.000784103	1.20045	0.5	0.168	1	0.423218	0.343945	0.333	0.152	1	0.110377	0.370879	0.65	0.47	1	0.423218	0.00313272
Myo10	0.831853	-1.03691	0.143	0.148	1	0.000787594	1.12811	0.312	0.076	1	0.707405	0.718635	0	0.045	1	0.243435	-1.87704	0.05	0.136	1	0.831853	0.00314666
Nudc	0.0370991	0.594558	0.714	0.374	1	0.113211	0.817441	0.188	0.078	1	0.604349	-0.533726	0	0.083	1	0.000790627	0.866588	0.7	0.314	1	0.604349	0.00315876
Rfc5	0.140542	1.15837	0.143	0.052	1	0.0580232	1.87816	0.062	0.011	1	0.809386	1.61471	0	0.02	1	0.000792465	1.8011	0.2	0.042	1	0.809386	0.00316609
Trmt10b	0.809852	-0.578345	0.071	0.086	1	0.405232	-2.01592	0	0.042	1	0.75476	1.21214	0	0.032	1	0.000801934	1.62177	0.3	0.083	1	0.809852	0.00320388
Gng12	0.0193153	0.55722	0.786	0.393	1	0.00080915	0.948785	0.438	0.128	1	0.522277	-1.35012	0	0.121	1	0.0694016	0.637329	0.6	0.36	1	0.522277	0.00323267
Gcnt2	0.719195	1.23023	0.071	0.051	1	0.000813112	1.86144	0.25	0.054	1	0.792301	1.435	0	0.023	1	0.223297	0.259954	0.15	0.071	1	0.792301	0.00324848
Fam50a	0.554436	0.205145	0.286	0.209	1	0.0798845	0.944491	0.188	0.071	1	0.127329	1.19142	0.333	0.081	1	0.000813985	0.715394	0.55	0.197	1	0.554436	0.00325196
Prdx1	0.00807522	0.763616	1	0.914	1	0.000815314	0.944292	0.938	0.637	1	0.0414494	1.01162	1	0.532	1	0.0166667	0.58344	1	0.897	1	0.0414494	0.00325727
Sec61b	0.000817073	0.708515	1	0.815	1	0.471355	-0.38271	0.812	0.693	1	0.898408	-0.462924	1	0.58	1	0.134757	0.148404	0.9	0.802	1	0.898408	0.00326429
Sdhb	0.145027	0.734283	0.714	0.489	1	0.846972	-0.639627	0.188	0.202	1	0.500969	0.229252	0.333	0.164	1	0.000820104	0.831482	0.85	0.442	1	0.846972	0.00327638
Pex14	0.000823898	1.30207	0.286	0.058	1	0.570568	-0.810864	0	0.02	1	0.751319	0.760004	0	0.033	1	0.418268	0.354705	0.1	0.055	1	0.751319	0.00329152
B3galt6	0.000823898	1.41719	0.286	0.058	1	0.000882986	3.10275	0.062	0.004	1	0.823283	1.90186	0	0.017	1	0.345933	-1.44296	0	0.043	1	0.823283	0.00329152
Ercc8	0.000824942	3.10044	0.143	0.018	1	0.174616	1.05331	0.062	0.017	1	0.849268	2.81772	0	0.012	1	0.599987	0.233023	0	0.014	1	0.849268	0.00329569
Ufc1	0.0206529	0.626184	0.786	0.445	1	0.0228161	0.682205	0.438	0.189	1	0.557875	0.178327	0.333	0.183	1	0.000826142	0.888839	0.85	0.414	1	0.557875	0.00330047
Polr2l	0.0792264	0.447201	0.571	0.306	1	0.582974	0.487442	0.25	0.204	1	0.40079	-1.73266	0	0.194	1	0.00083368	0.83957	0.7	0.315	1	0.582974	0.00333055
Lyst	0.0109901	0.76153	0.214	0.051	1	0.662311	-0.399807	0	0.012	1	0.000838672	3.44211	0.333	0.025	1	0.279354	-2.37926	0	0.056	1	0.662311	0.00335047
Tap1	0.230918	-1.92892	0	0.094	1	0.37735	-1.22467	0	0.047	1	0.000838672	2.88478	0.333	0.025	1	0.781715	1.28596	0.05	0.069	1	0.781715	0.00335047
Ggcx	0.46888	-0.551236	0	0.036	1	0.601749	-0.221555	0	0.017	1	0.000849699	4.03105	0.333	0.026	1	0.420228	-0.756076	0	0.032	1	0.601749	0.00339447
Katnal1	0.262716	0.872192	0.143	0.064	1	0.388979	1.15209	0.062	0.027	1	0.000858467	3.06291	0.333	0.025	1	0.0797783	0.639533	0.15	0.054	1	0.388979	0.00342945
Cln6	0.00387195	1.82884	0.214	0.045	1	0.000859545	2.52767	0.188	0.033	1	0.796438	1.47284	0	0.022	1	0.918153	0.281042	0.05	0.045	1	0.918153	0.00343375
Tec	0.0882875	1.80111	0.071	0.014	1	0.000860885	4.19385	0.062	0.004	1	0.80066	1.01627	0	0.021	1	0.46943	-0.800673	0	0.026	1	0.80066	0.00343909
Dym	0.945123	-0.111773	0.143	0.135	1	0.660799	0.967391	0.125	0.099	1	0.628472	-0.16849	0	0.073	1	0.000869433	1.34983	0.35	0.108	1	0.945123	0.0034732
Wbp11	0.208904	-1.53857	0.286	0.387	1	0.000870401	1.37711	0.562	0.223	1	0.719009	-0.411131	0.333	0.214	1	0.338885	-1.11436	0.3	0.351	1	0.719009	0.00347706
Atp1a1	0.000872146	-1.90806	0.714	0.867	1	0.199731	-0.712526	0.812	0.493	1	0.149957	-4.0533	0	0.435	1	0.0880597	-0.842346	0.95	0.857	1	0.199731	0.00348402
Ypel3	0.0402498	-2.20536	0.214	0.437	1	0.318546	-2.29859	0.062	0.146	1	0.492227	-1.61911	0	0.137	1	0.000875964	-3.42613	0.05	0.435	1	0.492227	0.00349925
Armcx3	0.000877019	1.24082	0.429	0.116	1	0.00375825	1.32594	0.312	0.091	1	0.139726	2.09661	0.333	0.095	1	0.0455073	1.39719	0.25	0.11	1	0.139726	0.00350346
Dhrs7b	0.000877019	1.27665	0.429	0.116	1	0.0218205	1.70855	0.188	0.054	1	0.741274	1.03359	0	0.036	1	0.435281	0.278267	0.15	0.094	1	0.741274	0.00350346
Tshz2	0.000884788	-3.9713	0.143	0.572	1	0.24781	-2.66942	0.062	0.168	1	0.430625	-2.52672	0	0.174	1	0.00270813	-3.61939	0.2	0.475	1	0.430625	0.00353446
Dynll1	0.000888101	0.910897	1	0.787	1	0.0275434	1.43415	0.562	0.429	1	0.35394	0.505045	0.667	0.432	1	0.0060911	0.596609	0.85	0.705	1	0.35394	0.00354767
Cuta	0.0186255	0.831309	0.786	0.402	1	0.260812	0.23294	0.25	0.146	1	0.00199785	2.0549	0.667	0.111	1	0.000888906	1.10618	0.7	0.342	1	0.260812	0.00355088
1700037C18Rik	0.372913	-0.815575	0	0.054	1	0.0287437	1.31013	0.125	0.029	1	0.000889533	3.65895	0.333	0.026	1	0.064976	0.915843	0.15	0.053	1	0.372913	0.00355339
Vbp1	0.156349	-2.14957	0	0.127	1	0.000892684	2.12323	0.312	0.082	1	0.679752	0.566013	0	0.054	1	0.0606802	0.637258	0.25	0.108	1	0.679752	0.00356596
Ndufa4	0.0224956	0.58788	1	0.861	1	0.0792939	0.236236	0.875	0.581	1	0.740671	-0.291242	0.667	0.47	1	0.000896029	0.622476	1	0.838	1	0.740671	0.0035793
Rnf6	0.790396	-0.554973	0.286	0.29	1	0.262763	-1.06246	0.062	0.174	1	0.422287	-1.56067	0	0.179	1	0.000896235	0.833295	0.65	0.26	1	0.790396	0.00358012
4930523C07Rik	0.378121	-1.91164	0.071	0.145	1	0.612899	-1.95814	0	0.016	1	0.000899365	2.65753	0.333	0.025	1	0.330471	-2.27703	0.05	0.114	1	0.612899	0.00359261
Snrpb	0.739639	-0.111836	0.714	0.55	1	0.000906032	0.85832	0.438	0.132	1	0.503665	-1.47465	0	0.131	1	0.29215	0.171126	0.75	0.504	1	0.739639	0.00361921
Ddx56	0.0780322	0.39923	0.214	0.075	1	0.0457177	0.396792	0.125	0.032	1	0.000910092	3.61078	0.333	0.026	1	0.799572	-0.692899	0.05	0.061	1	0.799572	0.0036354
Snapc4	0.389098	1.43671	0.071	0.031	1	0.000912841	3.40638	0.125	0.016	1	0.861015	2.28542	0	0.011	1	0.0887017	1.75297	0.1	0.032	1	0.861015	0.00364637
Strbp	0.000923017	1.03934	0.857	0.365	1	0.00126309	1.39452	0.562	0.238	1	0.376554	-1.74319	0	0.211	1	0.000913571	0.90072	0.8	0.398	1	0.376554	0.00364928
Cd24a	0.000920957	1.20258	0.643	0.259	1	0.00223263	0.904257	0.625	0.276	1	0.449941	1.95465	0.333	0.213	1	0.0973299	0.382376	0.45	0.257	1	0.449941	0.00367874
Nsun6	0.253019	-1.58034	0	0.086	1	0.000932994	1.37098	0.25	0.054	1	0.693261	0.58893	0	0.05	1	0.439924	-1.18968	0.05	0.101	1	0.693261	0.00372676
Snx14	0.000934835	1.47436	0.357	0.089	1	0.67912	1.15729	0.062	0.043	1	0.75476	0.912023	0	0.032	1	0.90339	0.473912	0.1	0.096	1	0.90339	0.0037341
Tmem209	0.869721	-0.235582	0.071	0.058	1	0.000937612	3.29119	0.125	0.016	1	0.765387	0.864362	0	0.029	1	0.995091	-0.291311	0.05	0.049	1	0.995091	0.00374518
Stt3b	0.012152	0.667612	0.786	0.376	1	0.0225129	1.63	0.312	0.132	1	0.402842	1.14393	0.333	0.168	1	0.000939128	0.738341	0.8	0.354	1	0.402842	0.00375122
Rfwd3	0.284808	-1.72272	0	0.076	1	0.111796	1.12873	0.125	0.043	1	0.725354	0.542516	0	0.04	1	0.000940769	0.923475	0.3	0.08	1	0.725354	0.00375777
Entr1	0.151862	2.19406	0.214	0.099	1	0.00191705	3.26607	0.125	0.018	1	0.788246	1.72651	0	0.024	1	0.000940905	1.41213	0.3	0.082	1	0.788246	0.00375831
Ndrg3	0.0217564	1.3856	0.214	0.062	1	0.30756	2.22044	0.062	0.024	1	0.000942062	2.66733	0.333	0.025	1	0.444196	0.424606	0.1	0.057	1	0.444196	0.00376293
Gipc2	0.00760679	1.25444	0.571	0.241	1	0.34082	1.145	0.062	0.025	1	0.788246	1.99557	0	0.024	1	0.000944083	1.05345	0.6	0.247	1	0.788246	0.00377099
Jund	0.929664	-0.571027	0.714	0.558	1	0.97794	-1.24274	0.25	0.219	1	0.00094655	1.99493	1	0.218	1	0.205394	-0.15707	0.7	0.436	1	0.97794	0.00378083
Smim11	0.25881	-0.321269	0.571	0.318	1	0.000949766	1.32752	0.438	0.143	1	0.468681	-1.5478	0	0.151	1	0.0448471	0.270833	0.55	0.284	1	0.468681	0.00379365
Phf7	0.411329	-0.685526	0	0.046	1	0.0259345	2.68879	0.125	0.029	1	0.000952539	3.0483	0.333	0.026	1	0.879269	-0.127236	0.05	0.042	1	0.879269	0.00380471
Slc4a4	0.0544543	1.7912	0.214	0.079	1	0.310163	0.616644	0.125	0.062	1	0.659276	0.185885	0	0.062	1	0.000976872	1.69455	0.25	0.062	1	0.659276	0.00390176
Ogfod3	0.0122182	0.950129	0.429	0.154	1	0.429529	-1.54626	0	0.038	1	0.818532	2.05788	0	0.018	1	0.000984689	1.66232	0.4	0.132	1	0.818532	0.00393294
Vopp1	0.658294	0.259943	0.071	0.045	1	0.0248052	2.2964	0.125	0.029	1	0.792301	1.52218	0	0.023	1	0.00100279	2.74005	0.15	0.026	1	0.792301	0.00400515
Col4a1	0.00178724	-4.45296	0.071	0.493	1	0.23824	-3.87719	0	0.08	1	0.554626	-2.07502	0	0.105	1	0.0010129	-3.59499	0.05	0.43	1	0.554626	0.00404545
Galc	0.24973	-1.75999	0	0.087	1	0.484643	-1.50414	0	0.03	1	0.00101966	2.97837	0.333	0.026	1	0.33693	0.399096	0.15	0.085	1	0.484643	0.00407239
Ccdc59	0.423023	0.120641	0.5	0.362	1	0.16735	-3.45247	0	0.107	1	0.552761	-0.87929	0	0.106	1	0.00102327	0.797716	0.7	0.316	1	0.552761	0.00408679
Cdkn1b	0.993018	-0.768792	0.286	0.241	1	0.00102543	1.8012	0.25	0.055	1	0.654352	-0.400296	0	0.063	1	0.921621	-0.798202	0.25	0.21	1	0.993018	0.00409543
Uggt2	0.610055	0.932292	0.071	0.043	1	0.516269	-1.17957	0	0.026	1	0.00102599	4.28852	0.333	0.027	1	0.308337	-1.72972	0	0.05	1	0.610055	0.00409766
Dnajc19	0.00102698	1.2481	0.786	0.466	1	0.00154132	1.20341	0.75	0.383	1	0.285158	0.427592	0.667	0.31	1	0.00941717	0.708519	0.75	0.456	1	0.285158	0.0041016
Ttc9c	0.00104216	1.92976	0.5	0.16	1	0.761409	-1.05236	0.062	0.082	1	0.623965	-0.407123	0	0.075	1	0.393749	-1.54182	0.1	0.159	1	0.761409	0.00416213
Ankrd13b	0.0710309	1.34051	0.143	0.041	1	0.462207	0.887309	0.062	0.03	1	0.818532	2.56446	0	0.018	1	0.00104405	2.8218	0.15	0.026	1	0.818532	0.00416968
Fmo2	0.00297206	-4.5646	0.071	0.464	1	0.800331	-1.04997	0.125	0.098	1	0.552761	-2.32976	0	0.106	1	0.00104879	-3.82915	0.05	0.421	1	0.800331	0.00418857
Mydgf	0.00105604	0.928102	0.929	0.412	1	0.0124529	0.854055	0.438	0.188	1	0.455135	-1.39438	0	0.159	1	0.0173976	0.607124	0.7	0.38	1	0.455135	0.00421745
Isyna1	0.00165605	1.91647	0.357	0.101	1	0.00105698	1.94711	0.125	0.016	1	0.828166	1.93145	0	0.016	1	0.115774	0.761205	0.15	0.061	1	0.828166	0.00422122
Olfr107	0.442006	-0.311091	0	0.041	1	0.435913	-1.0378	0	0.037	1	0.792301	2.18361	0	0.023	1	0.00106099	2.03403	0.15	0.026	1	0.792301	0.00423723
Gstt1	0.169735	1.28127	0.286	0.161	1	0.554497	-0.282781	0.188	0.129	1	0.647098	-0.245269	0	0.066	1	0.00106783	1.09005	0.4	0.133	1	0.647098	0.00426447
C9orf72	0.394272	-0.778398	0	0.05	1	0.565442	1.11629	0.062	0.036	1	0.00107265	3.92083	0.333	0.027	1	0.349599	1.45659	0.1	0.053	1	0.565442	0.00428369
Itpk1	0.345757	-0.544055	0.071	0.172	1	0.462359	0.256337	0.25	0.177	1	0.474837	-1.17567	0	0.147	1	0.00108474	0.841138	0.5	0.181	1	0.474837	0.0043319
Sfpq	0.179215	0.351439	0.571	0.347	1	0.00874257	0.904248	0.375	0.136	1	0.314815	1.29828	0.333	0.141	1	0.00108548	1.1761	0.7	0.307	1	0.314815	0.00433484
Eps15l1	0.694301	-0.103633	0.071	0.105	1	0.447645	2.1021	0.062	0.031	1	0.00109113	3.21599	0.333	0.026	1	0.350043	0.609922	0.15	0.089	1	0.694301	0.00435738
Rdh14	0.914788	-0.431655	0.143	0.123	1	0.50893	1.09698	0.062	0.033	1	0.776523	1.47876	0	0.027	1	0.00109269	1.28824	0.35	0.108	1	0.914788	0.0043636
Paip2b	0.119538	1.27412	0.286	0.144	1	0.250641	0.717445	0.312	0.216	1	0.0459509	1.66709	0.667	0.233	1	0.00109368	0.889489	0.45	0.151	1	0.250641	0.00436755
Hykk	0.0895648	1.39735	0.143	0.044	1	0.505413	1.15915	0.062	0.033	1	0.0010967	3.79254	0.333	0.027	1	0.967574	-0.460647	0.05	0.05	1	0.967574	0.0043796
Cd55	0.125414	0.781339	0.214	0.093	1	0.786272	-1.08819	0.062	0.047	1	0.659276	-1.35945	0	0.062	1	0.00109697	0.967444	0.3	0.082	1	0.786272	0.00438067
Ufd1	0.330045	-0.268352	0.286	0.159	1	0.00109811	2.1476	0.188	0.034	1	0.761792	1.04328	0	0.03	1	0.00435418	1.04327	0.35	0.123	1	0.761792	0.00438521
Hnrnpm	0.37419	-0.239556	0.714	0.435	1	0.00110523	1.04751	0.625	0.265	1	0.0673796	1.32073	0.667	0.224	1	0.0147227	0.570261	0.75	0.418	1	0.37419	0.00441361
Dcn	0.00110743	-6.14338	0.214	0.59	1	0.0943936	-5.97503	0.062	0.227	1	0.806629	-2.82001	0.333	0.34	1	0.133294	-3.06858	0.45	0.475	1	0.806629	0.00442235
Nop10	0.00635459	0.755124	0.929	0.804	1	0.756164	-0.144073	0.75	0.625	1	0.725676	-0.231643	0.667	0.467	1	0.00112004	0.714032	1	0.764	1	0.756164	0.00447263
Gemin2	0.727252	-0.85117	0.071	0.094	1	0.0744167	1.14517	0.125	0.038	1	0.00112126	3.7198	0.333	0.027	1	0.781768	-0.161951	0.1	0.079	1	0.781768	0.00447749
Atp2c2	0.00112469	1.73582	0.5	0.173	1	0.0913739	-3.63101	0	0.153	1	0.00118002	3.09325	0.667	0.113	1	0.0106037	0.879786	0.4	0.165	1	0.0913739	0.00449118
Srbd1	0.880875	-0.680916	0.071	0.077	1	0.00112923	1.88864	0.125	0.016	1	0.833191	2.39631	0	0.015	1	0.742948	-0.859083	0.05	0.066	1	0.880875	0.00450926
Rsrc1	0.427414	-0.118925	0.286	0.174	1	0.00113179	1.84091	0.312	0.084	1	0.583694	-0.358109	0	0.092	1	0.0693514	0.522976	0.35	0.175	1	0.583694	0.00451948
Banf1	0.0614222	0.726291	0.643	0.405	1	0.0300928	1.47255	0.312	0.135	1	0.224342	1.59891	0.333	0.112	1	0.00113202	0.820296	0.75	0.337	1	0.224342	0.00452039
Cyb5r1	0.00113643	1.8281	0.286	0.063	1	0.366887	-2.00403	0	0.049	1	0.741274	1.12995	0	0.036	1	0.481824	1.19101	0.1	0.063	1	0.741274	0.00453798
Miga2	0.490628	-0.15098	0	0.033	1	0.601749	-1.20433	0	0.017	1	0.823283	1.89815	0	0.017	1	0.00114957	2.07744	0.15	0.026	1	0.823283	0.00459036
Fbxo38	0.00115172	1.37492	0.286	0.061	1	0.337658	1.62268	0.062	0.025	1	0.792301	0.893841	0	0.023	1	0.0468307	0.873296	0.15	0.048	1	0.792301	0.00459891
Alas1	0.00116376	1.0286	0.357	0.087	1	0.130064	1.69226	0.062	0.015	1	0.809386	1.54104	0	0.02	1	0.876558	-0.227633	0.1	0.086	1	0.876558	0.00464691
Hmgn3	0.00707932	0.722716	0.857	0.422	1	0.123603	0.438161	0.25	0.119	1	0.00116759	2.17351	0.667	0.098	1	0.0387073	0.463349	0.7	0.443	1	0.123603	0.00466218
Ttc39c	0.00116855	1.90549	0.286	0.062	1	0.306312	1.13734	0.062	0.023	1	0.77275	1.71504	0	0.028	1	0.00129831	1.80506	0.25	0.065	1	0.77275	0.00466601
Ighm	0.490628	-1.61851	0	0.033	1	0.551405	-5.17139	0	0.022	1	0.00117283	4.35935	0.333	0.028	1	0.351017	-3.11052	0	0.042	1	0.551405	0.00468307
Morc2a	0.420989	0.549574	0.143	0.081	1	0.819336	0.236316	0.062	0.05	1	0.00117283	4.77509	0.333	0.028	1	0.803229	-0.837929	0.05	0.061	1	0.819336	0.00468307
Cops5	0.0745326	0.996081	0.571	0.323	1	0.00117987	1.37503	0.375	0.112	1	0.213241	1.0832	0.333	0.103	1	0.361118	-0.251034	0.45	0.285	1	0.361118	0.00471114
Fam174b	0.00118551	1.9448	0.5	0.181	1	0.50478	0.381046	0.188	0.131	1	0.176285	2.27167	0.333	0.107	1	0.645031	0.160549	0.25	0.204	1	0.645031	0.00473359
Tst	0.00921759	1.07546	0.571	0.257	1	0.264151	-1.81939	0.062	0.164	1	0.589775	-0.352257	0	0.089	1	0.00118567	1.17201	0.55	0.227	1	0.589775	0.00473425
Alg1	0.259737	-1.27834	0	0.084	1	0.469937	-1.16593	0	0.032	1	0.001198	3.26979	0.333	0.027	1	0.572685	0.666026	0.1	0.067	1	0.572685	0.0047834
Spata2	0.647459	0.666651	0.071	0.044	1	0.533348	-1.07892	0	0.024	1	0.001198	3.47001	0.333	0.027	1	0.952098	-0.561898	0.05	0.051	1	0.952098	0.0047834
Mtrr	0.851513	-0.399957	0.071	0.056	1	0.580613	-0.20522	0	0.019	1	0.001198	2.91858	0.333	0.027	1	0.303989	-1.66116	0	0.05	1	0.851513	0.0047834
Mphosph9	0.530508	-0.187459	0	0.028	1	0.109234	1.57359	0.062	0.014	1	0.818532	2.29475	0	0.018	1	0.00120648	2.40031	0.1	0.013	1	0.818532	0.00481721
Snrpe	0.348485	0.216377	0.786	0.559	1	0.00121173	1.01026	0.562	0.225	1	0.516531	0.569937	0.333	0.191	1	0.117673	0.121701	0.8	0.496	1	0.516531	0.00483812
Nudt5	0.573225	-0.319781	0.429	0.294	1	0.00121198	0.638621	0.438	0.131	1	0.275435	1.49221	0.333	0.135	1	0.0486233	0.272958	0.6	0.307	1	0.573225	0.0048391
Elf3	0.190703	1.70778	0.143	0.062	1	0.508062	-0.735317	0	0.027	1	0.00122479	4.21623	0.333	0.028	1	0.859897	-0.364947	0.05	0.058	1	0.859897	0.00489017
Ctu2	0.00122534	1.97716	0.214	0.039	1	0.426527	0.474817	0.062	0.029	1	0.804974	1.58814	0	0.021	1	0.923979	0.116408	0.05	0.044	1	0.923979	0.00489238
Smarcd3	0.757623	-0.69884	0.071	0.09	1	0.636546	-0.365152	0	0.014	1	0.809386	1.67582	0	0.02	1	0.0012261	1.45011	0.25	0.064	1	0.809386	0.00489538
Slc7a4	0.00123296	1.04753	0.643	0.235	1	0.0616275	0.712505	0.375	0.183	1	0.515415	-0.763775	0	0.125	1	0.0449354	1.18418	0.4	0.215	1	0.515415	0.00492273
Bloc1s5	0.367801	-1.03187	0	0.055	1	0.624484	-0.108059	0	0.015	1	0.813903	1.76733	0	0.019	1	0.00123341	1.32802	0.2	0.043	1	0.813903	0.0049245
Letmd1	0.46713	0.759545	0.071	0.034	1	0.636546	-0.379548	0	0.014	1	0.818532	1.73262	0	0.018	1	0.00123508	1.66833	0.15	0.026	1	0.818532	0.00493119
Gmppa	0.0467548	1.28118	0.286	0.116	1	0.223086	-2.58541	0	0.085	1	0.651917	0.301283	0	0.064	1	0.00124403	1.95467	0.3	0.093	1	0.651917	0.00496684
Ulk4	0.711675	-0.164172	0.071	0.047	1	0.00124465	2.05295	0.25	0.058	1	0.661766	0.117533	0	0.061	1	0.886262	-0.41976	0.05	0.056	1	0.886262	0.00496931
Crb3	0.0317179	1.25507	0.357	0.156	1	0.0375032	2.11952	0.188	0.064	1	0.690511	0.446636	0	0.051	1	0.00124697	1.04299	0.45	0.158	1	0.690511	0.00497856
Phc1	0.539117	-0.252477	0	0.026	1	0.0319953	0.731888	0.062	0.009	1	0.867276	2.78744	0	0.01	1	0.0012476	1.97562	0.1	0.013	1	0.867276	0.00498105
Uchl3	0.213438	0.427644	0.571	0.363	1	0.24105	-0.152768	0.312	0.18	1	0.385409	0.728032	0.333	0.146	1	0.00125337	0.880263	0.7	0.33	1	0.385409	0.00500408
Ccdc66	0.651612	-0.330441	0.071	0.109	1	0.00125452	1.15652	0.25	0.056	1	0.649499	-0.202552	0	0.065	1	0.364322	0.248129	0.15	0.086	1	0.651612	0.00500864
Fth1	0.00387964	-1.01207	1	0.998	1	0.28777	-0.75355	0.75	0.808	1	0.0611032	-2.8035	0.333	0.858	1	0.00126097	-1.25566	1	0.997	1	0.28777	0.00503434
Psmb5	0.0012687	1.07216	0.929	0.558	1	0.76451	-1.03605	0.125	0.146	1	0.203048	2.92723	0.333	0.124	1	0.00647436	0.737782	0.8	0.498	1	0.76451	0.00506516
Gbf1	0.0252901	0.617832	0.5	0.209	1	0.772157	-0.491415	0.25	0.207	1	0.249389	1.42084	0.333	0.124	1	0.00127283	1.09277	0.45	0.161	1	0.772157	0.00508159
Hcls1	0.435627	-1.63189	0	0.042	1	0.580613	-2.40724	0	0.019	1	0.00127957	3.35486	0.333	0.027	1	0.998586	-1.30051	0.05	0.048	1	0.998586	0.00510847
Eif2a	0.782078	1.03882	0.143	0.174	1	0.677324	-0.262735	0.125	0.091	1	0.00128325	2.35967	0.667	0.102	1	0.802077	-0.897451	0.15	0.155	1	0.802077	0.00512315
Erbb3	0.00128533	1.50252	0.357	0.089	1	0.864948	-0.765331	0.062	0.071	1	0.0412573	3.15412	0.333	0.062	1	0.0410188	0.710267	0.25	0.1	1	0.864948	0.00513142
Fam53c	0.38879	-0.886071	0	0.051	1	0.596319	0.223601	0.062	0.037	1	0.769039	0.963384	0	0.029	1	0.00128897	2.00524	0.2	0.044	1	0.769039	0.0051459
Srprb	0.00129333	2.68763	0.357	0.095	1	0.449085	-1.23632	0	0.035	1	0.716235	0.556781	0	0.043	1	0.741288	-0.394442	0.05	0.067	1	0.741288	0.00516329
Atp2a2	0.971857	-0.685744	0.571	0.428	1	0.00129399	0.817595	0.5	0.168	1	0.44771	0.942789	0.333	0.181	1	0.959048	-0.438244	0.45	0.382	1	0.971857	0.00516591
Mtx1	0.961758	-0.342437	0.143	0.139	1	0.395396	2.1655	0.062	0.028	1	0.00130673	3.89366	0.333	0.028	1	0.0363196	0.625095	0.3	0.126	1	0.961758	0.00521668
Cox10	0.630272	0.503724	0.071	0.043	1	0.484643	-1.47243	0	0.03	1	0.00130788	2.27231	0.333	0.027	1	0.187162	0.342046	0.1	0.039	1	0.630272	0.00522127
Relch	0.00130844	1.05624	0.643	0.226	1	0.722533	-0.191646	0.125	0.098	1	0.564082	-0.504587	0	0.101	1	0.121796	0.546256	0.35	0.199	1	0.722533	0.00522348
Elavl1	0.00425017	0.613476	0.643	0.24	1	0.889053	-0.354686	0.062	0.071	1	0.649499	-0.199751	0	0.065	1	0.0013229	1.11368	0.55	0.204	1	0.889053	0.00528113
Cct3	0.39914	0.734697	0.5	0.373	1	0.0699789	0.683895	0.25	0.105	1	0.140669	1.27071	0.333	0.085	1	0.00132424	0.981946	0.7	0.33	1	0.39914	0.00528646
Plac8	0.329824	-2.67102	0	0.064	1	0.601749	-1.75519	0	0.017	1	0.00132979	5.01086	0.333	0.029	1	0.345933	-2.47369	0	0.043	1	0.601749	0.00530857
Usp4	0.234311	0.243187	0.286	0.151	1	0.688646	-1.28126	0.062	0.089	1	0.595953	-0.489833	0	0.087	1	0.00133501	0.846042	0.45	0.153	1	0.688646	0.00532936
Ccpg1os	0.141208	0.830484	0.214	0.091	1	0.0362498	2.30533	0.125	0.032	1	0.00133515	3.67885	0.333	0.028	1	0.0295347	1.14217	0.2	0.07	1	0.141208	0.0053299
Foxr1	0.435627	-1.02144	0	0.042	1	0.399024	0.898071	0.062	0.027	1	0.00133515	3.47535	0.333	0.028	1	0.0811547	0.724658	0.1	0.03	1	0.435627	0.0053299
Nsun4	0.483214	-0.12382	0	0.034	1	0.551405	-0.693685	0	0.022	1	0.00133677	2.76011	0.333	0.027	1	0.190399	0.572443	0.1	0.039	1	0.551405	0.00533637
Fzd8	0.517394	0.509314	0.071	0.036	1	0.570568	-0.434399	0	0.02	1	0.813903	2.30845	0	0.019	1	0.00133697	1.70744	0.15	0.026	1	0.813903	0.00533715
Trappc4	0.0415443	0.456103	0.786	0.411	1	0.481844	-0.303246	0.188	0.12	1	0.562173	-0.871266	0	0.102	1	0.00133755	0.676601	0.8	0.337	1	0.562173	0.00533947
Nlk	0.378113	-0.733591	0	0.053	1	0.500063	-1.02157	0	0.028	1	0.73479	0.878815	0	0.037	1	0.00134359	1.24985	0.2	0.044	1	0.73479	0.00536353
Rragd	0.547966	0.916236	0	0.025	1	0.00134786	2.63026	0.188	0.036	1	0.741274	0.863863	0	0.036	1	0.248803	1.45255	0.05	0.016	1	0.741274	0.00538053
Marchf2	0.941052	-0.547439	0.286	0.261	1	0.00136754	0.962066	0.312	0.08	1	0.621733	-0.472243	0	0.076	1	0.0112917	0.619731	0.45	0.19	1	0.941052	0.00545897
Atp5k	0.00137812	0.899308	0.929	0.711	1	0.939923	-0.11659	0.562	0.524	1	0.237469	0.291862	1	0.456	1	0.0080574	0.529728	0.95	0.728	1	0.939923	0.0055011
2300009A05Rik	0.00137865	1.06032	0.643	0.226	1	0.210522	0.420126	0.25	0.137	1	0.156666	2.07173	0.333	0.1	1	0.287983	0.307855	0.3	0.192	1	0.287983	0.00550319
Myo5c	0.125913	0.436192	0.429	0.222	1	0.528169	-0.868227	0.312	0.342	1	0.142456	1.12762	0.667	0.305	1	0.00138453	0.622316	0.65	0.26	1	0.528169	0.00552662
Cnih1	0.00424963	0.725701	0.5	0.163	1	0.0251992	1.59692	0.25	0.09	1	0.137542	1.42568	0.333	0.087	1	0.00139107	1.1335	0.4	0.133	1	0.137542	0.00555269
Mfap3l	0.00139227	1.39017	0.429	0.127	1	0.254495	-2.3842	0	0.075	1	0.644715	0.556511	0	0.067	1	0.182416	1.03035	0.2	0.105	1	0.644715	0.00555745
Adar	0.304345	-1.46161	0	0.07	1	0.648203	1.92141	0.062	0.042	1	0.00139632	2.71164	0.333	0.027	1	0.375234	0.638079	0.1	0.053	1	0.648203	0.00557358
Hnrnpc	0.90286	-0.279002	0.429	0.369	1	0.00140853	1.31879	0.5	0.181	1	0.0352669	1.39851	0.667	0.181	1	0.0728398	0.398783	0.65	0.377	1	0.90286	0.00562224
Ankrd16	0.461947	-0.881434	0	0.037	1	0.00140914	2.84247	0.125	0.017	1	0.867276	2.76943	0	0.01	1	0.942509	0.192322	0.05	0.046	1	0.942509	0.00562467
Erp29	0.0627875	0.438626	0.857	0.525	1	0.00141491	0.856426	0.625	0.236	1	0.021156	2.38813	0.667	0.207	1	0.762728	-0.283161	0.65	0.496	1	0.762728	0.00564765
Pip5k1b	0.843985	0.528359	0.071	0.057	1	0.00142191	2.83991	0.188	0.036	1	0.747926	1.40824	0	0.034	1	0.366842	-0.671939	0	0.039	1	0.843985	0.00567551
Ndufs1	0.00142204	0.819919	0.571	0.182	1	0.3967	0.639037	0.125	0.071	1	0.0900134	2.04955	0.333	0.074	1	0.135973	0.254984	0.3	0.153	1	0.3967	0.00567602
Dyrk1a	0.00143018	1.12382	0.429	0.121	1	0.35186	-2.2759	0	0.052	1	0.0535716	2.1889	0.333	0.062	1	0.27601	0.28729	0.2	0.113	1	0.35186	0.00570844
Nop56	0.00143189	1.67588	0.357	0.095	1	0.3633	0.803586	0.062	0.026	1	0.701665	0.260051	0	0.047	1	0.784008	-0.328338	0.1	0.078	1	0.784008	0.00571528
Dnaja2	0.252616	0.62811	0.714	0.507	1	0.0525693	1.15364	0.312	0.142	1	0.481081	-1.24558	0	0.144	1	0.00144323	0.86546	0.85	0.434	1	0.481081	0.00576042
Elf1	0.857277	-0.40804	0.357	0.35	1	0.0014443	1.48189	0.438	0.148	1	0.441991	-1.52881	0	0.167	1	0.439911	-0.295477	0.45	0.308	1	0.857277	0.00576471
Yrdc	0.637602	0.193202	0.214	0.161	1	0.847572	-0.712313	0.062	0.05	1	0.73479	1.20188	0	0.037	1	0.00144817	0.971138	0.4	0.135	1	0.847572	0.00578011
Timm50	0.0100366	1.37265	0.429	0.16	1	0.00144895	1.81074	0.188	0.035	1	0.0048253	4.33172	0.333	0.036	1	0.0367097	0.802319	0.3	0.132	1	0.0367097	0.0057832
Eif2s2	0.100623	0.426342	0.857	0.747	1	0.00145202	0.896495	0.875	0.529	1	0.787275	-0.827289	0.667	0.531	1	0.00872869	0.530836	0.95	0.724	1	0.787275	0.00579546
2310009B15Rik	0.0363525	0.849719	0.429	0.196	1	0.602881	-1.87564	0.062	0.096	1	0.617309	-0.301667	0	0.078	1	0.00145508	0.621011	0.55	0.209	1	0.617309	0.00580761
Hnrnph1	0.874779	-0.715869	0.357	0.273	1	0.00145607	0.981979	0.438	0.141	1	0.447784	-1.74973	0	0.163	1	0.209914	0.110807	0.4	0.248	1	0.874779	0.00581156
Coro1c	0.659118	-0.352584	0.143	0.096	1	0.00146076	1.02678	0.188	0.034	1	0.0120248	2.92162	0.333	0.042	1	0.236689	0.694596	0.15	0.076	1	0.659118	0.00583023
Snapc5	0.173656	0.375368	0.5	0.297	1	0.929646	-0.549214	0.125	0.13	1	0.222695	0.852689	0.333	0.106	1	0.00146245	0.858155	0.65	0.267	1	0.929646	0.00583698
Ola1	0.00146581	1.15948	0.643	0.243	1	0.202761	0.421292	0.188	0.091	1	0.144367	2.17793	0.333	0.099	1	0.0915453	0.621785	0.4	0.235	1	0.202761	0.00585036
Pik3cb	0.736672	0.955967	0.071	0.052	1	0.00147523	2.23239	0.188	0.035	1	0.731607	0.951309	0	0.038	1	0.780447	-0.770709	0.05	0.063	1	0.780447	0.00588786
Ints4	0.967925	-0.26075	0.071	0.065	1	0.500063	-0.948945	0	0.028	1	0.00147773	4.47259	0.333	0.029	1	0.864414	-1.02481	0.05	0.056	1	0.967925	0.00589785
Cemip	0.66709	1.16093	0	0.013	1	0.676146	0.903714	0	0.011	1	0.849268	3.1465	0	0.012	1	0.00147819	3.37339	0.05	0.003	1	0.849268	0.00589965
Nudcd1	0.350333	0.155203	0.214	0.12	1	0.899869	-0.647378	0.062	0.07	1	0.654352	0.280074	0	0.063	1	0.00148054	0.950352	0.4	0.137	1	0.899869	0.00590901
Usp43	0.607058	0.764698	0	0.019	1	0.001482	3.35607	0.125	0.017	1	0.788246	1.71426	0	0.024	1	0.269431	1.70354	0.05	0.017	1	0.788246	0.00591485
Kif1b	0.377677	-1.3139	0.286	0.338	1	0.604504	0.148828	0.25	0.203	1	0.58082	0.762859	0.333	0.22	1	0.00148351	0.813466	0.65	0.28	1	0.604504	0.00592086
Togaram1	0.967236	-0.11322	0.071	0.066	1	0.580613	-1.00972	0	0.019	1	0.00148598	3.17107	0.333	0.028	1	0.292001	0.167479	0.1	0.046	1	0.967236	0.00593069
Zfp692	0.00148806	2.12991	0.214	0.04	1	0.542247	-0.658698	0	0.023	1	0.843725	1.96574	0	0.013	1	0.0546091	1.32109	0.1	0.026	1	0.843725	0.00593897
Prorp	0.522125	0.258615	0	0.029	1	0.449085	-1.56558	0	0.035	1	0.804974	1.67856	0	0.021	1	0.00150193	1.55614	0.15	0.027	1	0.804974	0.00599421
Psmb7	0.0015116	1.06771	0.786	0.349	1	0.0157077	0.862913	0.438	0.192	1	0.0163407	2.21291	0.667	0.178	1	0.134463	0.317846	0.5	0.305	1	0.134463	0.00603269
Mpv17l2	0.0918853	0.912005	0.357	0.188	1	0.00151303	2.71623	0.188	0.036	1	0.747926	0.593908	0	0.034	1	0.138198	0.824711	0.3	0.158	1	0.747926	0.00603841
Ndufa12	0.0591155	0.495662	0.857	0.501	1	0.429636	0.196352	0.312	0.229	1	0.524309	0.907489	0.333	0.204	1	0.00151941	0.917977	0.75	0.427	1	0.524309	0.00606382
Frs2	0.894513	-0.414727	0.071	0.078	1	0.00151972	2.45691	0.125	0.017	1	0.776523	1.11588	0	0.027	1	0.253441	-2.12886	0	0.061	1	0.894513	0.00606505
Nab1	0.417041	0.129715	0.214	0.128	1	0.37735	-2.32459	0	0.047	1	0.741274	0.464753	0	0.036	1	0.00152278	1.31704	0.35	0.113	1	0.741274	0.00607721
Tent4b	0.00152505	1.22781	0.286	0.063	1	0.39231	0.773721	0.062	0.027	1	0.728462	0.664215	0	0.039	1	0.0698077	1.01944	0.15	0.054	1	0.728462	0.00608626
Larp4	0.625352	-0.108994	0.5	0.372	1	0.27834	0.357128	0.312	0.196	1	0.0331161	2.56758	0.667	0.2	1	0.00153257	0.878783	0.7	0.324	1	0.625352	0.00611619
Pdcd7	0.910866	-0.643036	0.071	0.075	1	0.00153891	2.49601	0.125	0.017	1	0.75476	0.582665	0	0.032	1	0.239842	-2.17691	0	0.065	1	0.910866	0.00614145
Vps36	0.00154076	0.793862	0.857	0.382	1	0.200258	0.306745	0.25	0.134	1	0.237378	1.72942	0.333	0.121	1	0.00340003	0.629932	0.75	0.353	1	0.237378	0.00614882
Cldn10	0.0276426	0.305356	0.714	0.374	1	0.00154448	1.22494	0.562	0.225	1	0.498299	0.76981	0.333	0.189	1	0.163929	-0.442016	0.8	0.436	1	0.498299	0.00616361
Map1lc3a	0.00154468	-2.68816	0.357	0.673	1	0.305051	-0.716673	0.125	0.245	1	0.47329	-1.621	0	0.148	1	0.00710232	-2.23919	0.4	0.57	1	0.47329	0.00616441
Rhot2	0.00154869	1.98775	0.214	0.04	1	0.508062	-0.918645	0	0.027	1	0.838372	2.42078	0	0.014	1	0.377898	-1.32242	0	0.038	1	0.838372	0.00618038
Rab1b	0.0246081	0.565298	0.571	0.253	1	0.828186	-0.852309	0.125	0.138	1	0.00155205	2.39838	0.667	0.105	1	0.0130814	0.725813	0.5	0.242	1	0.828186	0.00619376
Tnks2	0.816403	-0.968763	0.429	0.355	1	0.00155513	0.730701	0.375	0.109	1	0.547216	-0.998285	0	0.109	1	0.0711851	-1.74238	0.15	0.327	1	0.816403	0.00620604
Fli1	0.566443	-0.748991	0	0.023	1	0.649135	-0.990693	0	0.013	1	0.00155605	2.18446	0.333	0.027	1	0.401347	-1.44332	0	0.034	1	0.649135	0.00620969
Mgst1	0.00157314	-3.56056	0.214	0.58	1	0.185761	-4.51141	0	0.099	1	0.498726	-2.51943	0	0.134	1	0.00265198	-2.3534	0.3	0.577	1	0.498726	0.00627771
Srp19	0.00157391	1.04388	0.857	0.535	1	0.0111907	0.53935	0.688	0.344	1	0.762937	0.470946	0.333	0.292	1	0.0222689	0.628329	0.75	0.453	1	0.762937	0.00628079
Ero1b	0.38879	-0.900287	0	0.051	1	0.00157557	1.45994	0.25	0.058	1	0.67712	0.152124	0	0.055	1	0.408823	0.581975	0.1	0.055	1	0.67712	0.00628741
Mtss1	0.316791	-1.62851	0	0.067	1	0.524693	-1.94345	0	0.025	1	0.00158386	3.45804	0.333	0.028	1	0.748065	-0.615056	0.1	0.075	1	0.748065	0.00632041
Cp	0.00158597	-6.36752	0	0.446	1	0.4848	-2.26183	0.062	0.112	1	0.562173	-2.92698	0	0.102	1	0.00191268	-5.31836	0.05	0.384	1	0.562173	0.00632879
Cib1	0.157139	0.708267	0.571	0.372	1	0.0362143	2.30125	0.25	0.1	1	0.651917	-0.130073	0	0.064	1	0.00159342	0.793962	0.7	0.34	1	0.651917	0.00635844
Synj2bp	0.00159347	1.87369	0.5	0.163	1	0.609795	0.15645	0.125	0.088	1	0.0834296	2.43492	0.333	0.076	1	0.926799	-0.598223	0.15	0.148	1	0.926799	0.00635864
Tbl3	0.137	0.534407	0.214	0.089	1	0.945265	-1.1992	0.062	0.056	1	0.0251379	2.81731	0.333	0.051	1	0.00159419	1.12723	0.3	0.087	1	0.945265	0.00636153
Arrdc2	0.557069	0.101573	0	0.024	1	0.00159782	2.21764	0.125	0.017	1	0.80066	2.33243	0	0.021	1	0.518846	-0.29261	0	0.02	1	0.80066	0.006376
Mitd1	0.642667	-0.310372	0.357	0.26	1	0.394886	0.477351	0.188	0.118	1	0.00160458	2.55736	0.667	0.109	1	0.705236	-0.787721	0.35	0.254	1	0.705236	0.00640288
Hdlbp	0.0016083	0.975621	0.929	0.595	1	0.327017	0.20082	0.562	0.446	1	0.199032	-2.98868	0	0.372	1	0.0591025	0.350831	0.9	0.546	1	0.327017	0.00641771
Elob	0.0902182	0.322566	0.929	0.901	1	0.501549	-0.165725	0.812	0.635	1	0.777791	-0.153856	0.667	0.539	1	0.00161202	0.455098	1	0.894	1	0.777791	0.0064325
Smim8	0.00832016	0.65109	0.643	0.261	1	0.00161476	1.09237	0.5	0.183	1	0.461104	-1.35969	0	0.155	1	0.218912	-0.104666	0.4	0.234	1	0.461104	0.0064434
Rbm3	0.357114	0.238086	0.714	0.539	1	0.137484	0.231482	0.312	0.162	1	0.398175	-1.81847	0	0.195	1	0.00161753	0.817578	0.8	0.449	1	0.398175	0.00645442
Arf4	0.0431319	0.620565	0.857	0.558	1	0.45891	0.201333	0.312	0.234	1	0.657567	0.446251	0.333	0.242	1	0.00161817	0.736495	0.95	0.5	1	0.657567	0.006457
Pabpn1	0.282927	-1.15177	0.071	0.181	1	0.425544	-0.217731	0.188	0.117	1	0.00162454	2.36326	0.667	0.106	1	0.169107	-0.227756	0.3	0.155	1	0.425544	0.00648236
Tardbp	0.217205	0.453523	0.571	0.337	1	0.0359061	1.29052	0.375	0.194	1	0.0255509	1.77114	0.667	0.186	1	0.00162523	0.898359	0.65	0.307	1	0.217205	0.00648508
Timm8b	0.00425128	1.05537	0.929	0.539	1	0.0907856	0.350787	0.625	0.39	1	0.124051	1.31261	0.667	0.315	1	0.00163178	0.759697	0.9	0.5	1	0.124051	0.00651117
Ptp4a1	0.177339	0.669008	0.357	0.199	1	0.00163466	1.6045	0.312	0.084	1	0.147214	2.10155	0.333	0.099	1	0.152624	0.774019	0.35	0.201	1	0.177339	0.00652263
Msl2	0.0246838	0.701718	0.286	0.091	1	0.00163675	1.31692	0.25	0.057	1	0.113293	1.28647	0.333	0.077	1	0.327722	-1.89407	0.05	0.116	1	0.327722	0.00653096
Arntl	0.84953	-0.349267	0.071	0.056	1	0.00163825	1.92727	0.125	0.017	1	0.833191	1.72379	0	0.015	1	0.983871	-0.676936	0.05	0.049	1	0.983871	0.0065369
Fpgs	0.00164164	1.71231	0.5	0.176	1	0.803366	0.422057	0.25	0.233	1	0.498726	-0.708954	0	0.134	1	0.00250331	1.29205	0.45	0.185	1	0.803366	0.00655039
Bri3bp	0.171794	0.256381	0.286	0.135	1	0.00165178	1.2149	0.25	0.056	1	0.669351	0.357751	0	0.058	1	0.0456348	1.8942	0.25	0.118	1	0.669351	0.00659078
Rrp15	0.712944	-1.0562	0.071	0.095	1	0.00189414	3.77253	0.125	0.018	1	0.80066	1.70581	0	0.021	1	0.00165225	1.5708	0.25	0.066	1	0.80066	0.00659265
Mdn1	0.208095	-1.99968	0	0.102	1	0.361791	-1.89856	0	0.05	1	0.00165238	3.04023	0.333	0.028	1	0.284362	0.875516	0.15	0.085	1	0.361791	0.00659315
Suco	0.00165732	1.06568	0.786	0.362	1	0.0256726	1.09847	0.5	0.275	1	0.998217	-0.569742	0.333	0.285	1	0.0169369	0.421148	0.7	0.351	1	0.998217	0.00661284
Ppip5k2	0.588481	0.457156	0.143	0.097	1	0.640047	1.65277	0.062	0.041	1	0.0251398	2.07924	0.333	0.048	1	0.00165972	1.44937	0.3	0.089	1	0.640047	0.00662236
Pcbp1	0.00604298	0.776253	1	0.64	1	0.0890187	0.520072	0.625	0.383	1	0.960764	-0.208795	0.333	0.326	1	0.00165981	0.628031	0.95	0.598	1	0.960764	0.00662274
Cd82	0.233947	-1.78837	0	0.093	1	0.898439	-0.59152	0.062	0.069	1	0.719242	0.600926	0	0.042	1	0.00166071	1.39175	0.25	0.066	1	0.898439	0.00662632
Bola3	0.010778	0.959707	0.714	0.405	1	0.00167143	0.92384	0.75	0.353	1	0.192321	0.609965	0.667	0.281	1	0.00580314	0.674985	0.75	0.398	1	0.192321	0.00666898
Slc22a1	0.00167191	2.44841	0.214	0.041	1	0.0251769	1.63168	0.125	0.029	1	0.731607	1.22661	0	0.038	1	0.0028694	2.27322	0.15	0.031	1	0.731607	0.00667087
Qtrt1	0.257725	0.96592	0.214	0.117	1	0.00167392	2.84558	0.188	0.037	1	0.728462	1.13071	0	0.039	1	0.666773	-0.251899	0.15	0.108	1	0.728462	0.0066789
Aco1	0.525757	-0.451763	0.071	0.13	1	0.462832	-1.57564	0	0.033	1	0.00167523	3.48375	0.333	0.029	1	0.250258	0.717947	0.2	0.114	1	0.525757	0.0066841
Uros	0.00167683	1.79916	0.214	0.04	1	0.469937	-0.869096	0	0.032	1	0.776523	1.5826	0	0.027	1	0.0176549	1.51401	0.15	0.04	1	0.776523	0.00669045
Smpd1	0.623062	-1.05352	0.071	0.107	1	0.021216	0.832328	0.188	0.052	1	0.690511	0.165152	0	0.051	1	0.00169017	1.25284	0.3	0.088	1	0.690511	0.00674356
Btbd6	0.423243	-0.677324	0	0.044	1	0.00170065	2.1167	0.125	0.017	1	0.849268	2.43898	0	0.012	1	0.282289	0.432066	0.1	0.046	1	0.849268	0.00678525
Ptpn4	0.429374	-0.869315	0	0.043	1	0.560839	-1.39304	0	0.021	1	0.855023	2.26473	0	0.012	1	0.0017018	2.21121	0.15	0.028	1	0.855023	0.00678984
Ube2a	0.011525	0.921322	0.571	0.237	1	0.323989	-2.09755	0	0.058	1	0.0387863	3.90409	0.333	0.062	1	0.00170666	0.946472	0.5	0.19	1	0.323989	0.00680918
Rorc	0.376425	0.597141	0.143	0.078	1	0.655273	1.40644	0.062	0.042	1	0.796438	2.09128	0	0.022	1	0.00170765	1.54213	0.3	0.091	1	0.796438	0.00681314
Cox16	0.393619	0.135196	0.214	0.124	1	0.372072	-1.57805	0	0.048	1	0.633036	-0.211361	0	0.071	1	0.00170893	0.862765	0.35	0.108	1	0.633036	0.0068182
Bzw1	0.063455	0.774482	0.714	0.508	1	0.250134	0.38354	0.312	0.191	1	0.0526006	1.225	0.667	0.196	1	0.00171444	0.755273	0.85	0.434	1	0.250134	0.00684014
Xpo4	0.423243	-0.686416	0	0.044	1	0.500063	-0.911658	0	0.028	1	0.75825	0.778316	0	0.031	1	0.00171701	1.886	0.2	0.046	1	0.75825	0.00685035
Asrgl1	0.00172236	1.17328	0.786	0.329	1	0.744046	-0.140014	0.375	0.321	1	0.274718	-2.59067	0	0.293	1	0.00428578	0.612326	0.75	0.354	1	0.744046	0.00687168
Ints7	0.78267	-0.223037	0.071	0.052	1	0.618155	-0.48903	0.062	0.037	1	0.00172361	2.73761	0.333	0.028	1	0.253441	-1.97284	0	0.061	1	0.78267	0.00687664
Tbx3	0.0670493	0.315924	0.643	0.309	1	0.175724	-1.70086	0.125	0.27	1	0.698966	0.46852	0.333	0.258	1	0.00172432	0.810293	0.7	0.319	1	0.698966	0.00687948
Dusp23	0.170472	0.411287	0.357	0.181	1	0.0787236	0.373814	0.25	0.103	1	0.589775	-0.665163	0	0.089	1	0.00173473	1.20811	0.45	0.173	1	0.589775	0.00692089
Gtpbp6	0.50599	-0.324397	0	0.031	1	0.0962321	0.943521	0.062	0.013	1	0.828166	1.10954	0	0.016	1	0.0017407	2.08433	0.15	0.028	1	0.828166	0.00694465
Mmaa	0.383405	-0.859874	0	0.052	1	0.00174345	1.43811	0.125	0.017	1	0.833191	1.87255	0	0.015	1	0.0203669	1.88536	0.15	0.043	1	0.833191	0.00695559
Adgrg6	0.405538	-1.0309	0	0.047	1	0.00174345	1.78894	0.125	0.017	1	0.80066	1.63639	0	0.021	1	0.877129	-0.8101	0.05	0.056	1	0.877129	0.00695559
Rskr	0.334307	-1.55306	0	0.063	1	0.57484	1.13957	0.062	0.037	1	0.00174628	3.2494	0.333	0.029	1	0.185149	-2.5468	0	0.081	1	0.57484	0.00696683
Ssbp2	0.171258	-2.61393	0	0.119	1	0.542247	-1.21265	0	0.023	1	0.00176028	2.4849	0.333	0.028	1	0.96143	-1.00239	0.1	0.095	1	0.96143	0.00702254
Zfp326	0.272514	-2.14208	0.071	0.172	1	0.524693	-0.974085	0	0.025	1	0.00176028	2.72868	0.333	0.028	1	0.977587	-0.257272	0.15	0.142	1	0.977587	0.00702254
Psmc5	0.0017604	0.993877	0.929	0.491	1	0.300614	0.271617	0.188	0.105	1	0.195247	0.979389	0.333	0.101	1	0.00293175	0.643665	0.85	0.436	1	0.300614	0.00702302
Tut1	0.00176179	1.58413	0.214	0.04	1	0.496594	0.396691	0.062	0.032	1	0.843725	2.16078	0	0.013	1	0.112059	0.725404	0.1	0.033	1	0.843725	0.00702856
Ss18	0.871874	-1.14538	0.143	0.141	1	0.00177141	1.39329	0.312	0.085	1	0.593882	-0.741885	0	0.087	1	0.735827	-0.707578	0.1	0.12	1	0.871874	0.00706683
Ilvbl	0.771609	-0.611308	0.071	0.09	1	0.00177261	2.00977	0.188	0.036	1	0.751319	0.613778	0	0.033	1	0.602736	0.853524	0.05	0.087	1	0.771609	0.00707163
Ccdc68	0.00177279	2.07428	0.214	0.041	1	0.00817028	2.65483	0.125	0.023	1	0.849268	2.32765	0	0.012	1	0.802282	0.386171	0.05	0.038	1	0.849268	0.00707234
Wdr1	0.723258	-0.505774	0.286	0.209	1	0.00285436	1.44689	0.312	0.09	1	0.00178885	2.07	0.667	0.104	1	0.298307	-0.235027	0.35	0.212	1	0.723258	0.00713623
Stard10	0.0017933	0.943975	0.786	0.317	1	0.311943	-0.368215	0.062	0.165	1	0.52575	-0.798173	0	0.12	1	0.0369765	0.547504	0.55	0.301	1	0.52575	0.00715392
Nsun2	0.00179829	1.22662	0.5	0.164	1	0.833861	0.106953	0.062	0.078	1	0.656805	0.34155	0	0.062	1	0.851907	-0.311937	0.15	0.16	1	0.851907	0.00717377
Ric8a	0.222072	-1.90205	0	0.097	1	0.435913	-1.41701	0	0.037	1	0.0018004	3.8953	0.333	0.029	1	0.791599	-0.43663	0.1	0.078	1	0.791599	0.00718217
Mcu	0.319981	0.853897	0.143	0.07	1	0.551405	-0.780486	0	0.022	1	0.0018004	3.91793	0.333	0.029	1	0.0457562	1.42908	0.2	0.077	1	0.551405	0.00718217
Chka	0.00777863	1.75634	0.786	0.493	1	0.00180143	1.01604	0.812	0.412	1	0.770898	-1.32798	0.333	0.34	1	0.0127365	0.617408	0.75	0.497	1	0.770898	0.00718626
Ssbp1	0.00180803	0.941801	0.929	0.389	1	0.00399577	1.34624	0.438	0.168	1	0.318661	1.47549	0.333	0.144	1	0.63328	-0.322325	0.5	0.366	1	0.63328	0.00721253
Gstm2	0.00181073	1.42239	0.786	0.331	1	0.170993	0.448477	0.375	0.23	1	0.0234546	2.161	0.667	0.197	1	0.147425	0.105537	0.6	0.353	1	0.170993	0.00722329
Rbck1	0.665463	-1.24582	0.143	0.169	1	0.840198	-1.12647	0.062	0.074	1	0.682407	-0.267871	0	0.054	1	0.0018174	1.24461	0.4	0.142	1	0.840198	0.00724981
Txnip	0.0108255	-1.35052	0.286	0.64	1	0.209422	-1.65856	0.062	0.19	1	0.377797	-2.44751	0	0.21	1	0.00182005	-2.15233	0.35	0.609	1	0.377797	0.00726037
Gas6	0.00182304	-5.61844	0	0.438	1	0.229022	-3.83313	0	0.083	1	0.647098	-1.54611	0	0.066	1	0.0101595	-2.92144	0.05	0.325	1	0.647098	0.00727223
Txndc9	0.0506378	0.200219	0.786	0.363	1	0.678879	-1.71154	0.062	0.088	1	0.554626	-1.02429	0	0.105	1	0.00183736	0.585128	0.75	0.302	1	0.678879	0.00732921
Arfip2	0.541915	0.195776	0.214	0.143	1	0.56538	0.848909	0.125	0.086	1	0.664275	0.142096	0	0.06	1	0.00184276	1.36509	0.35	0.118	1	0.664275	0.0073507
Cracdl	0.412629	1.38589	0.071	0.032	1	0.590997	-0.155102	0	0.018	1	0.861015	3.04342	0	0.011	1	0.00184465	2.24778	0.2	0.046	1	0.861015	0.00735821
Aktip	0.0163613	1.46227	0.357	0.135	1	0.491658	-1.7954	0.062	0.112	1	0.534561	-0.652776	0	0.115	1	0.00184848	0.883469	0.4	0.135	1	0.534561	0.00737346
Smyd4	0.435627	-0.674459	0	0.042	1	0.492259	-1.20562	0	0.029	1	0.00185806	3.09709	0.333	0.029	1	0.982174	-0.585237	0.05	0.047	1	0.982174	0.00741153
Hnrnpll	0.629312	-1.31562	0.071	0.105	1	0.44243	-1.65513	0	0.036	1	0.00185806	3.26009	0.333	0.029	1	0.952043	-0.567922	0.1	0.09	1	0.952043	0.00741153
Pfkl	0.750705	-0.454754	0.286	0.216	1	0.0614525	1.83065	0.125	0.036	1	0.00187519	3.79345	0.333	0.029	1	0.71402	-0.12335	0.2	0.158	1	0.750705	0.0074797
Rgs2	0.11551	0.213303	0.571	0.308	1	0.608577	-0.31245	0.25	0.322	1	0.324083	-2.7447	0	0.251	1	0.00187626	0.810285	0.7	0.358	1	0.608577	0.00748393
Cdk2ap2	0.0280633	1.0138	0.571	0.298	1	0.0018778	1.91346	0.438	0.154	1	0.355673	0.696862	0.333	0.136	1	0.004765	0.537523	0.6	0.262	1	0.355673	0.00749006
Aldh7a1	0.00187948	1.06707	0.786	0.349	1	0.0622625	0.954942	0.562	0.359	1	0.0204019	2.83738	0.667	0.225	1	0.0209627	0.803811	0.55	0.294	1	0.0622625	0.00749674
Sphk2	0.259737	-1.66886	0	0.084	1	0.00188418	1.908	0.188	0.036	1	0.744578	1.17953	0	0.035	1	0.712832	-1.08043	0.05	0.068	1	0.744578	0.00751544
Terf2ip	0.00188519	0.972722	0.429	0.121	1	0.683205	-0.507259	0.062	0.041	1	0.669351	0.236748	0	0.058	1	0.704848	-0.524883	0.15	0.113	1	0.704848	0.00751947
Sec13	0.00928231	0.734251	0.643	0.27	1	0.0693246	0.768447	0.312	0.145	1	0.291071	1.06506	0.333	0.123	1	0.00188666	1.00026	0.55	0.232	1	0.291071	0.0075253
Pik3r3	0.0018874	1.87146	0.214	0.04	1	0.135165	1.16189	0.125	0.045	1	0.73479	1.1256	0	0.037	1	0.00225348	2.52628	0.15	0.03	1	0.73479	0.00752826
Zfp2	0.215509	2.12663	0.071	0.022	1	0.649135	0.648628	0	0.013	1	0.843725	2.63884	0	0.013	1	0.00188915	2.23408	0.1	0.014	1	0.843725	0.00753522
Xk	0.365499	1.78444	0.071	0.03	1	0.00198731	3.08179	0.125	0.018	1	0.813903	2.47178	0	0.019	1	0.00189441	2.99253	0.15	0.029	1	0.813903	0.00755612
Ggct	0.0287153	1.39474	0.214	0.065	1	0.630723	-0.27555	0.062	0.038	1	0.00189675	2.7969	0.333	0.029	1	0.104668	1.60498	0.15	0.062	1	0.630723	0.00756545
Nfyb	0.154325	-2.33852	0	0.128	1	0.00190527	2.45888	0.188	0.037	1	0.710318	0.325069	0	0.045	1	0.719378	-0.237012	0.15	0.117	1	0.719378	0.00759932
Polr3b	0.646188	0.697704	0.071	0.045	1	0.500063	-0.931342	0	0.028	1	0.00191365	4.06697	0.333	0.029	1	0.331217	-1.34204	0	0.045	1	0.646188	0.00763265
Cbfa2t2	0.399854	-0.988005	0	0.048	1	0.00191705	3.11686	0.125	0.018	1	0.784267	1.072	0	0.025	1	0.283295	-1.89807	0	0.055	1	0.784267	0.00764617
Ankrd26	0.50599	-0.193581	0	0.031	1	0.0127647	2.40382	0.062	0.007	1	0.823283	1.08303	0	0.017	1	0.00191892	1.72598	0.15	0.028	1	0.823283	0.00765362
Mycbp	0.0207699	2.13952	0.5	0.21	1	0.784754	-0.595631	0.125	0.099	1	0.532784	-0.795336	0	0.116	1	0.00193013	1.35188	0.5	0.201	1	0.784754	0.00769821
Rexo2	0.0259683	0.720604	0.786	0.474	1	0.871511	0.438233	0.188	0.173	1	0.326889	1.34737	0.333	0.152	1	0.00193405	0.627789	0.85	0.399	1	0.871511	0.00771378
Micall2	0.00193528	2.28026	0.143	0.02	1	0.229602	1.79356	0.062	0.02	1	0.833191	3.15077	0	0.015	1	0.324858	2.79924	0.05	0.02	1	0.833191	0.00771866
Nfkb2	0.423243	-0.849194	0	0.044	1	0.444905	0.979566	0.062	0.03	1	0.00193619	2.83229	0.333	0.029	1	0.723389	0.590827	0.05	0.035	1	0.723389	0.00772229
Ruvbl1	0.865196	-0.343816	0.143	0.119	1	0.00193824	2.43859	0.188	0.037	1	0.012031	2.15561	0.333	0.04	1	0.940131	-0.232889	0.1	0.103	1	0.940131	0.00773045
Camsap3	0.00194752	1.88646	0.286	0.067	1	0.0164796	2.00516	0.25	0.086	1	0.644715	0.31913	0	0.067	1	0.00465747	2.28124	0.2	0.054	1	0.644715	0.00776734
Hint3	0.00194752	1.3527	0.714	0.276	1	0.110028	-3.12194	0	0.139	1	0.532784	-0.80213	0	0.116	1	0.203528	0.571863	0.4	0.26	1	0.532784	0.00776737
Map4k5	0.277386	-1.6512	0	0.078	1	0.469937	-1.56705	0	0.032	1	0.00195283	3.84473	0.333	0.029	1	0.260558	-2.06419	0	0.06	1	0.469937	0.00778847
Nuak2	0.0442803	1.28268	0.143	0.036	1	0.00196363	3.32771	0.125	0.018	1	0.849268	2.74042	0	0.012	1	0.0495905	1.27972	0.1	0.026	1	0.849268	0.00783141
Tmem167	0.0665492	0.634877	0.786	0.457	1	0.0348101	0.425108	0.562	0.285	1	0.688556	0.452628	0.333	0.245	1	0.0019696	0.698461	0.8	0.376	1	0.688556	0.00785515
Sf3b6	0.0429125	0.483409	0.857	0.491	1	0.379287	-0.403404	0.188	0.109	1	0.146382	1.91895	0.333	0.095	1	0.00197142	0.563589	0.85	0.401	1	0.379287	0.0078624
Slc25a17	0.797116	-0.565848	0.357	0.27	1	0.00197943	1.18045	0.375	0.115	1	0.505324	-0.969325	0	0.13	1	0.27358	-0.307163	0.4	0.241	1	0.797116	0.00789425
Rc3h1	0.913483	-0.868952	0.214	0.196	1	0.0526407	0.749933	0.25	0.098	1	0.5565	-0.945684	0	0.104	1	0.0019908	1.42968	0.45	0.171	1	0.913483	0.00793945
Mospd1	0.00291144	2.03104	0.214	0.044	1	0.34082	1.50896	0.062	0.025	1	0.747926	1.21948	0	0.034	1	0.00199182	1.82128	0.15	0.028	1	0.747926	0.00794351
Strip2	0.442006	-0.609397	0	0.041	1	0.648497	-0.238576	0.062	0.039	1	0.00199275	3.52245	0.333	0.029	1	0.919149	-0.262515	0.05	0.054	1	0.919149	0.00794719
Cog7	0.981695	-0.121491	0.143	0.135	1	0.0404727	1.32929	0.25	0.096	1	0.637661	0.367087	0	0.07	1	0.00199925	0.91964	0.35	0.113	1	0.981695	0.00797304
Mettl14	0.38879	-1.29605	0	0.051	1	0.00200216	1.63965	0.188	0.036	1	0.698837	0.233501	0	0.048	1	0.275475	-1.96355	0	0.056	1	0.698837	0.00798462
Tfcp2	0.194722	0.776893	0.214	0.101	1	0.00200601	1.63208	0.25	0.06	1	0.693261	0.378065	0	0.05	1	0.539577	0.457238	0.15	0.105	1	0.693261	0.00799991
Usp16	0.0127642	1.52442	0.714	0.298	1	0.806213	-0.484438	0.188	0.21	1	0.478264	2.63829	0.333	0.233	1	0.0020104	1.10389	0.6	0.276	1	0.806213	0.0080174
Eif2b1	0.491365	-1.00888	0.071	0.128	1	0.37735	-1.48879	0	0.047	1	0.731607	1.28533	0	0.038	1	0.00201089	1.62987	0.3	0.091	1	0.731607	0.00801933
Zscan21	0.554759	0.49463	0.071	0.039	1	0.00201125	2.81755	0.125	0.018	1	0.818532	2.14405	0	0.018	1	0.283295	-1.86476	0	0.055	1	0.818532	0.00802075
Vangl1	0.222083	-2.56611	0.071	0.187	1	0.00201364	1.30644	0.25	0.058	1	0.728462	-0.100274	0	0.039	1	0.496043	-0.911161	0.1	0.151	1	0.728462	0.00803027
Fbxo42	0.00201645	2.25218	0.214	0.042	1	0.043942	1.89548	0.062	0.01	1	0.809386	0.959466	0	0.02	1	0.760901	0.213215	0.05	0.036	1	0.809386	0.00804143
Naa10	0.121163	0.508831	0.429	0.22	1	0.018859	1.03865	0.312	0.123	1	0.00201983	2.50491	0.667	0.111	1	0.0592893	0.671223	0.4	0.21	1	0.121163	0.00805488
Gnaz	0.984082	-0.540658	0.071	0.066	1	0.00203149	0.865611	0.438	0.144	1	0.198172	1.0784	0.333	0.102	1	0.430387	-1.40582	0.05	0.1	1	0.984082	0.00810121
Gpx1	0.00203896	-2.36703	0.5	0.717	1	0.387869	-1.03407	0.5	0.499	1	0.739102	-0.803138	0.333	0.442	1	0.0197541	-1.19387	0.5	0.687	1	0.739102	0.00813092
Gca	0.00204266	2.40937	0.143	0.02	1	0.0953873	1.31221	0.062	0.013	1	0.849268	2.52096	0	0.012	1	0.36653	1.45116	0.05	0.02	1	0.849268	0.00814565
Rpl37rt	0.942432	0.385459	0.071	0.067	1	0.34702	-1.71811	0	0.053	1	0.00204435	4.40511	0.333	0.03	1	0.870874	-0.702225	0.05	0.056	1	0.942432	0.00815237
Fyttd1	0.0134218	0.942466	0.643	0.327	1	0.00204751	1.03322	0.438	0.145	1	0.513717	-1.0428	0	0.126	1	0.0435274	0.593568	0.55	0.313	1	0.513717	0.00816491
Zwint	0.123892	0.888744	0.286	0.135	1	0.00205781	2.29188	0.188	0.037	1	0.73479	0.810847	0	0.037	1	0.2495	0.39423	0.2	0.108	1	0.73479	0.00820588
Hace1	0.429374	-0.814808	0	0.043	1	0.00205992	3.20058	0.125	0.018	1	0.804974	1.25965	0	0.021	1	0.857223	-0.412657	0.05	0.04	1	0.857223	0.00821427
Lrrc59	0.0020609	1.81421	0.571	0.246	1	0.825511	1.32753	0.125	0.119	1	0.550904	-0.800959	0	0.107	1	0.00574097	1.27799	0.45	0.202	1	0.825511	0.00821817
B3glct	0.693261	0.103943	0.071	0.046	1	0.590997	-0.822745	0	0.018	1	0.75825	0.47366	0	0.031	1	0.00207167	1.01798	0.2	0.045	1	0.75825	0.00826098
Traf3ip2	0.0131814	1.31315	0.571	0.268	1	0.266478	1.08124	0.25	0.162	1	0.5565	-0.714828	0	0.104	1	0.00207736	0.964423	0.6	0.268	1	0.5565	0.0082836
Abcb7	0.0020791	2.3106	0.286	0.07	1	0.39231	0.355806	0.062	0.027	1	0.741274	0.467535	0	0.036	1	0.233344	-1.85914	0	0.067	1	0.741274	0.00829048
9530002B09Rik	0.00208049	0.733903	1	0.63	1	0.415569	-0.157036	1	0.936	1	0.800073	-0.117092	1	0.858	1	0.0091514	0.214941	0.95	0.652	1	0.800073	0.00829604
Garem1	0.539117	0.678519	0	0.026	1	0.00208466	3.07242	0.125	0.018	1	0.813903	1.62344	0	0.019	1	0.48505	-0.190581	0	0.024	1	0.813903	0.00831262
Pfdn5	0.00209034	-1.16399	0.714	0.89	1	0.32795	-0.68969	0.5	0.545	1	0.292993	-1.62836	0.333	0.562	1	0.0257256	-0.644084	1	0.851	1	0.32795	0.0083352
Qsox2	0.942432	0.441787	0.071	0.067	1	0.405232	-1.56319	0	0.042	1	0.75825	0.989574	0	0.031	1	0.00209413	2.23302	0.2	0.048	1	0.942432	0.00835023
Dnajc25	0.0020975	1.21208	0.5	0.172	1	0.014312	1.35501	0.312	0.116	1	0.595953	-0.48148	0	0.087	1	0.0601495	0.993444	0.3	0.144	1	0.595953	0.00836364
Fam210b	0.00210679	1.52658	0.429	0.133	1	0.420539	0.215296	0.125	0.071	1	0.659276	0.200359	0	0.062	1	0.0240742	0.602207	0.3	0.115	1	0.659276	0.00840057
Fam199x	0.337869	0.767914	0.143	0.072	1	0.00210988	2.6464	0.188	0.038	1	0.751319	0.920949	0	0.033	1	0.592131	-0.226336	0.1	0.066	1	0.751319	0.00841284
Azi2	0.0320441	0.935224	0.429	0.186	1	0.149985	0.229906	0.188	0.081	1	0.628472	-0.356372	0	0.073	1	0.0021156	0.710698	0.45	0.159	1	0.628472	0.00843557
Fam25c	0.00211687	1.73465	0.429	0.148	1	0.370538	0.136202	0.625	0.448	1	0.271836	-2.68047	0	0.296	1	0.177137	0.741569	0.25	0.137	1	0.370538	0.00844065
Dele1	0.277386	-1.56122	0	0.078	1	0.654307	0.946238	0.062	0.041	1	0.725354	0.311253	0	0.04	1	0.00212533	0.892815	0.25	0.065	1	0.725354	0.00847424
Dnajc7	0.00212628	1.06831	0.857	0.368	1	0.524285	-0.305175	0.25	0.175	1	0.381489	1.10744	0.333	0.159	1	0.135855	0.253426	0.55	0.342	1	0.524285	0.00847802
Rps3a1	0.0808071	-0.36505	1	0.989	1	0.271754	-0.369649	0.938	0.898	1	0.686253	-0.325138	1	0.859	1	0.00212654	-0.494509	1	0.981	1	0.686253	0.00847907
Hnrnpk	0.0964063	0.42845	0.929	0.689	1	0.00212666	1.17434	0.688	0.333	1	0.0255544	0.982855	1	0.348	1	0.044233	0.356146	0.9	0.647	1	0.0964063	0.00847954
Cplx2	0.325412	-1.77846	0	0.065	1	0.484643	-2.0424	0	0.03	1	0.0021449	2.37975	0.333	0.029	1	0.299713	-1.858	0	0.051	1	0.484643	0.00855202
Vmn1r227	0.276142	0.967119	0.143	0.066	1	0.429529	-1.13411	0	0.038	1	0.00216001	3.17463	0.333	0.029	1	0.302671	0.3499	0.1	0.047	1	0.429529	0.00861209
Sirt6	0.45516	-0.444777	0	0.039	1	0.00508568	1.91807	0.188	0.043	1	0.00216001	3.15749	0.333	0.029	1	0.351017	-1.34872	0	0.042	1	0.45516	0.00861209
Atr	0.800178	-0.8341	0.071	0.086	1	0.492259	-1.53366	0	0.029	1	0.00216001	3.38114	0.333	0.029	1	0.0099476	1.73672	0.2	0.059	1	0.800178	0.00861209
Zfp715	0.554759	0.507435	0.071	0.039	1	0.00216053	2.9106	0.125	0.018	1	0.804974	1.38482	0	0.021	1	0.426793	-0.734509	0	0.031	1	0.804974	0.00861416
Abt1	0.00216227	2.25925	0.357	0.095	1	0.533348	-0.981112	0	0.024	1	0.788246	1.41183	0	0.024	1	0.632245	-1.06598	0.05	0.076	1	0.788246	0.00862107
Krt5	0.00258716	-6.51393	0	0.419	1	0.223086	-4.88297	0	0.085	1	0.731607	-1.04319	0	0.038	1	0.00217691	-6.60601	0	0.333	1	0.731607	0.00867926
Mrps23	0.0762447	0.481567	0.357	0.155	1	0.00217699	1.26157	0.25	0.06	1	0.674509	0.394034	0	0.056	1	0.254085	0.481963	0.25	0.149	1	0.674509	0.00867957
Atp5pb	0.0289419	0.796095	0.929	0.767	1	0.25011	0.151205	0.562	0.385	1	0.0183922	1.116	1	0.341	1	0.00217848	0.62655	0.95	0.748	1	0.25011	0.00868547
Slc10a7	0.957222	-0.217944	0.071	0.064	1	0.00218638	3.00807	0.125	0.018	1	0.761792	0.485551	0	0.03	1	0.921813	-0.213719	0.05	0.054	1	0.957222	0.00871687
Prpf19	0.00220827	0.704905	0.643	0.232	1	0.388671	-0.612008	0.062	0.143	1	0.518832	-0.986449	0	0.123	1	0.179419	0.539419	0.35	0.21	1	0.518832	0.00880388
Ddx39b	0.00387923	0.612224	0.643	0.23	1	0.0216973	1.60223	0.25	0.085	1	0.617309	-0.226443	0	0.078	1	0.00221966	0.936546	0.45	0.168	1	0.617309	0.0088491
Rps21	0.0067733	-0.658064	1	0.977	1	0.12048	-0.45995	0.938	0.876	1	0.63353	-0.432439	0.667	0.886	1	0.00223652	-0.569427	1	0.984	1	0.63353	0.0089161
Ggta1	0.093478	-2.76046	0	0.17	1	0.676146	0.170939	0	0.011	1	0.00224839	3.10774	0.333	0.029	1	0.273252	-2.0084	0.05	0.128	1	0.676146	0.00896325
Polk	0.798568	-0.786554	0.071	0.086	1	0.567227	0.426796	0.062	0.036	1	0.00225723	3.71885	0.333	0.03	1	0.634671	-0.560301	0.05	0.078	1	0.798568	0.00899841
Gpkow	0.0752104	0.83143	0.143	0.041	1	0.580613	0.177043	0	0.019	1	0.818532	2.44208	0	0.018	1	0.00225848	1.88039	0.15	0.029	1	0.818532	0.00900336
Kcnh7	0.934632	-0.494028	0.071	0.073	1	0.00226563	2.08973	0.125	0.018	1	0.0115107	2.39377	0.333	0.04	1	0.986676	-0.662137	0.05	0.049	1	0.986676	0.00903176
Ndufb7	0.185185	0.192065	0.786	0.504	1	0.00702066	0.663465	0.5	0.21	1	0.418176	-1.87547	0	0.182	1	0.00226658	0.830115	0.8	0.481	1	0.418176	0.00903553
Dtd2	0.00226721	1.77038	0.357	0.101	1	0.508062	-1.27946	0	0.027	1	0.761792	1.03503	0	0.03	1	0.238683	0.164163	0.2	0.107	1	0.761792	0.00903805
Zfand2b	0.929663	-0.26266	0.143	0.145	1	0.0410355	0.772789	0.312	0.132	1	0.00227675	2.28885	0.667	0.111	1	0.316964	-1.83094	0.05	0.118	1	0.929663	0.00907595
Zbtb7b	0.00229031	0.937926	0.429	0.127	1	0.733671	-0.209155	0.125	0.098	1	0.552761	-0.604425	0	0.106	1	0.0121376	1.16174	0.3	0.111	1	0.733671	0.00912983
Pdgfd	0.417229	-0.323781	0	0.045	1	0.475167	0.777218	0.062	0.031	1	0.77275	1.4583	0	0.028	1	0.002297	1.58365	0.2	0.047	1	0.77275	0.00915638
Prcp	0.701529	-0.295466	0.071	0.102	1	0.449085	-2.23634	0	0.035	1	0.713261	0.361641	0	0.044	1	0.00229935	0.850219	0.35	0.111	1	0.713261	0.00916574
Proser2	0.691494	0.900966	0.071	0.048	1	0.565442	0.62498	0.062	0.036	1	0.780361	1.33058	0	0.026	1	0.00230293	0.891541	0.25	0.065	1	0.780361	0.00917996
Cd320	0.00908837	0.843005	0.5	0.188	1	0.576616	1.06238	0.062	0.037	1	0.00230533	4.717	0.333	0.031	1	0.783517	-0.178008	0.15	0.121	1	0.783517	0.00918949
Uggt1	0.424994	-1.2965	0.214	0.276	1	0.71345	-0.755082	0.125	0.156	1	0.416218	0.560049	0.333	0.146	1	0.00231193	0.483389	0.6	0.238	1	0.71345	0.00921571
Strap	0.224086	0.167335	0.429	0.24	1	0.207646	0.767472	0.125	0.053	1	0.713261	0.248536	0	0.044	1	0.00231674	1.04055	0.45	0.167	1	0.713261	0.00923482
Gfod1	0.547966	0.129928	0	0.025	1	0.00231991	2.32364	0.125	0.018	1	0.843725	2.48249	0	0.013	1	0.0745439	1.57216	0.05	0.009	1	0.843725	0.00924741
Zxdc	0.558805	0.356526	0.071	0.039	1	0.00231991	2.20644	0.125	0.018	1	0.838372	2.35126	0	0.014	1	0.874806	-0.183178	0.05	0.042	1	0.874806	0.00924741
Erf	0.202758	-2.48934	0	0.105	1	0.533348	-1.59623	0	0.024	1	0.00234006	2.30205	0.333	0.029	1	0.903336	-1.26281	0.1	0.085	1	0.903336	0.00932744
BC031181	0.00327192	0.891321	0.857	0.475	1	0.36949	-1.10732	0.125	0.214	1	0.422287	-1.43442	0	0.179	1	0.002347	0.733296	0.8	0.412	1	0.422287	0.00935498
Vegfb	0.0128624	0.770035	0.5	0.191	1	0.00235161	1.99112	0.25	0.063	1	0.00930173	2.75444	0.333	0.039	1	0.0507978	0.871836	0.3	0.138	1	0.0507978	0.00937331
Tmem216	0.899035	-0.356687	0.071	0.059	1	0.175808	0.201593	0.062	0.017	1	0.849268	1.94491	0	0.012	1	0.002359	1.64424	0.15	0.029	1	0.899035	0.00940267
Rbp1	0.00236106	-3.21783	0.143	0.535	1	0.220179	-4.43896	0	0.086	1	0.52401	-2.55888	0	0.12	1	0.195839	-1.59362	0.35	0.402	1	0.52401	0.00941083
Ipo5	0.37419	-1.53973	0.071	0.149	1	0.203992	1.23316	0.188	0.096	1	0.147503	2.13643	0.333	0.098	1	0.00236894	1.32618	0.4	0.145	1	0.37419	0.00944215
Dr1	0.002377	0.74452	0.357	0.093	1	0.505458	0.132989	0.062	0.032	1	0.77275	0.545305	0	0.028	1	0.543665	-1.29339	0.05	0.085	1	0.77275	0.00947416
Pcif1	0.0452231	0.936081	0.5	0.235	1	0.0130084	1.50974	0.375	0.157	1	0.00237737	2.11582	0.667	0.111	1	0.5406	-0.276936	0.3	0.219	1	0.5406	0.00947562
Cilk1	0.0905363	0.585378	0.357	0.161	1	0.673592	-0.881184	0.062	0.092	1	0.581689	-0.416488	0	0.093	1	0.0023819	1.27628	0.4	0.147	1	0.673592	0.00949361
Dapk3	0.0324624	0.879837	0.357	0.14	1	0.366887	-2.1547	0	0.049	1	0.00239452	3.55022	0.333	0.03	1	0.0144751	1.10121	0.3	0.115	1	0.366887	0.00954374
N4bp2	0.329824	-1.34108	0	0.064	1	0.820819	1.08997	0.062	0.052	1	0.0182852	3.06776	0.333	0.047	1	0.00240226	1.82196	0.25	0.069	1	0.820819	0.00957446
B3gat2	0.513956	-0.147574	0	0.03	1	0.00241207	2.50956	0.188	0.038	1	0.792301	2.22497	0	0.023	1	0.0895014	1.87516	0.1	0.032	1	0.792301	0.00961344
Vti1a	0.209755	0.153126	0.214	0.098	1	0.0401587	1.1298	0.125	0.031	1	0.00243515	2.51472	0.333	0.029	1	0.779679	-0.314302	0.1	0.078	1	0.779679	0.00970506
Trim11	0.263167	-1.74875	0	0.083	1	0.0317179	1.2587	0.125	0.03	1	0.00243515	2.48104	0.333	0.029	1	0.405206	1.0641	0.1	0.056	1	0.405206	0.00970506
Larp7	0.161574	-0.186547	0.357	0.166	1	0.00243975	1.05426	0.312	0.086	1	0.133001	1.12477	0.333	0.083	1	0.0464859	0.818642	0.3	0.137	1	0.161574	0.00972334
Gchfr	0.0024504	1.13036	0.714	0.276	1	0.992412	-0.334912	0.188	0.182	1	0.493842	-0.821464	0	0.136	1	0.0061965	0.891905	0.6	0.29	1	0.992412	0.00976563
Sat1	0.00245933	-2.26007	0.429	0.685	1	0.268599	-0.708439	0.438	0.253	1	0.793324	-0.13867	0.333	0.257	1	0.182112	-0.901879	0.65	0.642	1	0.793324	0.0098011
Ubald1	0.934653	-0.425817	0.214	0.213	1	0.761812	-0.544647	0.125	0.15	1	0.00246045	3.02562	0.667	0.119	1	0.122119	0.376941	0.35	0.185	1	0.934653	0.00980555
Spint2	0.0436017	0.44784	0.929	0.559	1	0.361463	0.153055	0.625	0.487	1	0.194008	1.28668	0.667	0.371	1	0.00246975	0.625557	0.95	0.556	1	0.361463	0.00984248
Tbc1d19	0.050956	0.770369	0.214	0.068	1	0.00247296	1.65763	0.188	0.038	1	0.00773282	3.00799	0.333	0.037	1	0.205409	0.259675	0.15	0.07	1	0.205409	0.00985522
Phf5a	0.135449	0.478835	0.429	0.235	1	0.00248385	1.14769	0.312	0.087	1	0.029349	3.04217	0.333	0.054	1	0.143834	0.249956	0.35	0.194	1	0.143834	0.00989846
Elmo1	0.208095	-2.1981	0	0.102	1	0.492259	-1.89088	0	0.029	1	0.002484	2.59176	0.333	0.029	1	0.486427	-1.41994	0.05	0.092	1	0.492259	0.00989905
Lyrm9	0.00248482	1.78184	0.429	0.145	1	0.822973	-0.427408	0.188	0.21	1	0.464119	-1.06985	0	0.153	1	0.059097	0.56611	0.3	0.135	1	0.822973	0.00990231
Hnrnpa0	0.508668	-0.278754	0.714	0.458	1	0.00295478	1.5682	0.375	0.129	1	0.465635	-1.49766	0	0.153	1	0.00249081	0.931221	0.75	0.373	1	0.508668	0.00992608
Map4	0.257938	-1.76647	0.071	0.181	1	0.00249901	1.37883	0.312	0.09	1	0.169628	0.794129	0.333	0.094	1	0.812536	-1.10274	0.15	0.155	1	0.812536	0.00995863
Atg12	0.00250465	1.71117	0.5	0.17	1	0.735287	-0.536077	0.125	0.094	1	0.560273	-0.788959	0	0.103	1	0.883515	-0.685694	0.2	0.167	1	0.883515	0.00998101
Znhit1	0.852343	-0.350056	0.286	0.308	1	0.0531905	0.8228	0.375	0.193	1	0.426436	-1.4054	0	0.177	1	0.00250477	0.888435	0.65	0.287	1	0.852343	0.00998149
Jchain	0.0025212	3.01148	0.071	0.006	1	0.690729	-2.29976	0	0.01	1	0.855023	-1.2457	0	0.012	1	0.650605	0.588776	0	0.01	1	0.855023	0.0100467
Ttc1	0.146214	0.26071	0.429	0.222	1	0.00253055	2.03142	0.312	0.094	1	0.20723	1.22085	0.333	0.101	1	0.0499666	1.02543	0.4	0.204	1	0.20723	0.0100839
Ctnnbip1	0.680822	-0.906815	0.071	0.099	1	0.163753	1.43859	0.125	0.05	1	0.00253941	3.23943	0.333	0.03	1	0.0834815	1.24753	0.2	0.09	1	0.680822	0.010119
Mfsd9	0.654038	1.23021	0	0.014	1	0.2591	1.35908	0.062	0.021	1	0.00253951	3.8031	0.333	0.031	1	0.10889	2.90002	0.05	0.011	1	0.654038	0.0101194
Rdh13	0.00255281	1.66997	0.214	0.042	1	0.612899	0.507987	0	0.016	1	0.813903	1.97811	0	0.019	1	0.426793	-0.527593	0	0.031	1	0.813903	0.0101722
Guk1	0.00255571	0.997842	0.857	0.483	1	0.566682	-0.990586	0.25	0.283	1	0.594893	0.696539	0.333	0.224	1	0.00547385	0.654112	0.8	0.461	1	0.594893	0.0101837
Actl6a	0.117791	0.468784	0.357	0.176	1	0.00256614	2.47277	0.188	0.039	1	0.696036	0.227427	0	0.049	1	0.234163	0.321814	0.25	0.143	1	0.696036	0.0102251
Zfp697	0.382118	0.615566	0.143	0.076	1	0.00257027	1.85717	0.25	0.064	1	0.664275	0.549463	0	0.06	1	0.481392	1.306	0.1	0.065	1	0.664275	0.0102415
Lrrc8b	0.618118	1.04358	0	0.018	1	0.649135	0.135821	0	0.013	1	0.861015	1.895	0	0.011	1	0.00258298	2.1579	0.1	0.015	1	0.861015	0.0102919
Slc25a46	0.0573813	1.03363	0.214	0.074	1	0.653269	0.139229	0.062	0.04	1	0.00258947	2.94521	0.333	0.03	1	0.227037	-2.08233	0	0.068	1	0.653269	0.0103177
Mideas	0.527386	1.40896	0.071	0.04	1	0.601749	-0.802334	0	0.017	1	0.77275	0.786316	0	0.028	1	0.002591	1.46971	0.15	0.029	1	0.77275	0.0103238
Smc3	0.186365	0.252277	0.571	0.337	1	0.487125	0.28769	0.125	0.078	1	0.545384	-0.98731	0	0.11	1	0.00260002	1.16792	0.65	0.293	1	0.545384	0.0103596
Pwp2	0.00260149	2.60053	0.143	0.021	1	0.690729	0.575797	0	0.01	1	0.818532	1.91234	0	0.018	1	0.566997	0.151572	0	0.016	1	0.818532	0.0103654
Scnn1a	0.74917	0.304165	0.071	0.051	1	0.580613	-0.918234	0	0.019	1	0.828166	1.91504	0	0.016	1	0.00260313	1.20066	0.3	0.093	1	0.828166	0.0103719
Ebp	0.00260655	0.680688	0.714	0.264	1	0.960117	-0.920249	0.062	0.057	1	0.04979	1.90926	0.333	0.059	1	0.00631183	0.715544	0.5	0.215	1	0.960117	0.0103855
Reep5	0.347133	0.231631	0.857	0.672	1	0.680966	-0.226254	0.375	0.303	1	0.280551	-2.55312	0	0.288	1	0.0026079	0.616715	0.95	0.635	1	0.680966	0.0103908
Ythdf1	0.207139	0.556706	0.286	0.149	1	0.932776	-0.373814	0.062	0.068	1	0.651917	-0.255008	0	0.064	1	0.00261112	0.911804	0.3	0.09	1	0.932776	0.0104036
Ube2l3	0.139075	0.568534	0.714	0.428	1	0.101477	-0.15359	0.375	0.187	1	0.560111	0.180027	0.333	0.179	1	0.0026188	0.924071	0.7	0.352	1	0.560111	0.0104341
Rbmx	0.108315	1.04057	0.214	0.087	1	0.00262876	1.39889	0.188	0.037	1	0.744578	0.649669	0	0.035	1	0.863708	-0.420967	0.1	0.085	1	0.863708	0.0104737
Ier3ip1	0.56025	0.112805	0.786	0.599	1	0.435234	-0.233345	0.5	0.344	1	0.950627	-0.136935	0.333	0.327	1	0.00263156	0.765591	0.85	0.528	1	0.950627	0.0104848
Sgms1	0.329824	-1.26047	0	0.064	1	0.524693	-0.659293	0	0.025	1	0.00263601	2.54717	0.333	0.029	1	0.233344	-2.34911	0	0.067	1	0.524693	0.0105024
Tmem70	0.984705	-0.493084	0.214	0.191	1	0.00264184	1.45685	0.312	0.09	1	0.182194	1.86744	0.333	0.103	1	0.447521	0.18594	0.2	0.134	1	0.984705	0.0105256
Gpn1	0.205409	-2.05024	0	0.104	1	0.00264228	1.63402	0.188	0.038	1	0.00979263	3.44462	0.333	0.041	1	0.953759	-0.96641	0.1	0.097	1	0.953759	0.0105273
Cops2	0.00264257	0.546339	0.643	0.222	1	0.189312	0.351917	0.188	0.087	1	0.549056	-0.838933	0	0.108	1	0.082213	0.357092	0.4	0.212	1	0.549056	0.0105285
Tox3	0.0481947	1.48474	0.5	0.258	1	0.24266	1.92317	0.125	0.057	1	0.554626	-0.645845	0	0.105	1	0.00265062	0.953935	0.6	0.278	1	0.554626	0.0105604
Slc25a33	0.00265646	1.60034	0.357	0.1	1	0.560839	0.114632	0	0.021	1	0.813903	1.69968	0	0.019	1	0.0918066	2.03212	0.2	0.088	1	0.813903	0.0105836
Ppp1r7	0.0134414	0.733955	0.5	0.195	1	0.0306825	0.967429	0.188	0.058	1	0.687786	0.437302	0	0.052	1	0.00266883	0.869729	0.45	0.166	1	0.687786	0.0106327
Six4	0.00267317	2.11363	0.357	0.1	1	0.0604726	0.748233	0.188	0.066	1	0.654352	0.224995	0	0.063	1	0.332377	-0.171353	0.2	0.117	1	0.654352	0.0106499
Ufsp2	0.12181	0.248413	0.571	0.305	1	0.00572888	1.35136	0.5	0.226	1	0.601699	0.113961	0.333	0.195	1	0.00267563	0.815781	0.65	0.31	1	0.601699	0.0106596
Taf1b	0.448515	-0.693199	0	0.04	1	0.601749	-0.170206	0	0.017	1	0.849268	2.78646	0	0.012	1	0.00268068	1.33605	0.2	0.048	1	0.849268	0.0106797
Ddx1	0.130964	0.582231	0.571	0.338	1	0.0524942	0.956532	0.375	0.184	1	0.479646	0.394118	0.333	0.167	1	0.00268426	0.766844	0.7	0.325	1	0.479646	0.0106939
Timmdc1	0.0048029	1.25796	0.214	0.045	1	0.00268453	3.43371	0.125	0.019	1	0.75825	0.81475	0	0.031	1	0.899242	0.517235	0.05	0.044	1	0.899242	0.010695
Plek	0.475967	-1.25724	0	0.035	1	0.676146	-0.591691	0	0.011	1	0.00268853	2.26062	0.333	0.029	1	0.220913	-3.31074	0	0.07	1	0.676146	0.0107108
Srsf4	0.0943514	0.126171	0.286	0.116	1	0.462832	-1.56394	0	0.033	1	0.00269228	3.20832	0.333	0.03	1	0.979857	-0.585707	0.1	0.094	1	0.979857	0.0107257
Elac2	0.234697	0.74719	0.143	0.062	1	0.533348	-1.5942	0	0.024	1	0.833191	2.16714	0	0.015	1	0.00269846	2.12798	0.2	0.05	1	0.833191	0.0107502
Derl1	0.00270156	0.695882	0.643	0.232	1	0.0658136	0.795879	0.25	0.103	1	0.587737	-0.336964	0	0.09	1	0.501895	0.252882	0.25	0.186	1	0.587737	0.0107625
Olfr652	0.629606	0.571712	0	0.017	1	0.580613	-0.964815	0	0.019	1	0.867276	2.36958	0	0.01	1	0.00271452	2.39931	0.1	0.015	1	0.867276	0.010814
Ostc	0.00271516	0.882496	0.857	0.468	1	0.0283214	0.672535	0.5	0.256	1	0.365528	-1.78046	0	0.219	1	0.0180573	0.681138	0.7	0.411	1	0.365528	0.0108165
Nme1	0.00392809	0.960054	1	0.536	1	0.870584	-0.360397	0.375	0.328	1	0.792902	0.171117	0.333	0.282	1	0.00271697	0.885967	0.8	0.474	1	0.870584	0.0108237
Coprs	0.101263	1.23836	0.214	0.088	1	0.17774	1.04041	0.125	0.05	1	0.00273415	4.79275	0.333	0.032	1	0.00440731	1.7227	0.25	0.074	1	0.17774	0.0108918
Ift22	0.974358	0.338936	0.071	0.075	1	0.50013	0.563895	0.062	0.032	1	0.77275	1.36956	0	0.028	1	0.00274155	0.890825	0.25	0.068	1	0.974358	0.0109212
Cript	0.693024	-0.837698	0.357	0.338	1	0.00274445	1.03537	0.5	0.19	1	0.386596	-1.96433	0	0.203	1	0.693097	-0.652069	0.3	0.305	1	0.693097	0.0109327
Zkscan1	0.493369	-0.40073	0.214	0.129	1	0.00274986	1.12538	0.25	0.061	1	0.075487	2.92575	0.333	0.076	1	0.296748	-1.22939	0.05	0.128	1	0.493369	0.0109541
Apip	0.0737461	1.14479	0.5	0.252	1	0.303431	1.00839	0.125	0.062	1	0.661766	0.197074	0	0.061	1	0.00275058	0.576378	0.6	0.238	1	0.661766	0.010957
Vta1	0.197262	0.321495	0.286	0.143	1	0.00275342	1.73325	0.188	0.038	1	0.776523	1.7475	0	0.027	1	0.344717	0.614265	0.2	0.126	1	0.776523	0.0109683
Olfr1385	0.137105	-0.924071	0.571	0.685	1	0.514203	-0.73671	0.375	0.412	1	0.925553	-0.232129	0.333	0.386	1	0.00276011	-1.67291	0.45	0.667	1	0.925553	0.0109948
Cnot11	0.114861	0.966352	0.286	0.14	1	0.570049	0.569244	0.125	0.083	1	0.125511	1.73406	0.333	0.083	1	0.00276395	0.980278	0.4	0.14	1	0.570049	0.01101
Zfp938	0.0027687	1.9762	0.214	0.043	1	0.280431	1.38027	0.062	0.022	1	0.796438	1.53528	0	0.022	1	0.175232	1.82336	0.1	0.04	1	0.796438	0.0110289
Cep44	0.883951	-0.187329	0.071	0.08	1	0.00278773	2.85483	0.188	0.04	1	0.738012	0.969177	0	0.037	1	0.0115624	1.29966	0.2	0.06	1	0.883951	0.0111044
Gpn2	0.0027942	1.74322	0.214	0.043	1	0.662311	-0.137993	0	0.012	1	0.813903	1.77526	0	0.019	1	0.426793	-0.765344	0	0.031	1	0.813903	0.01113
Crppa	0.16121	1.4475	0.071	0.019	1	0.00280107	3.32787	0.062	0.005	1	0.861015	2.60704	0	0.011	1	0.650605	1.16433	0	0.01	1	0.861015	0.0111573
Taldo1	0.00280744	0.878214	0.929	0.637	1	0.645721	-0.677091	0.375	0.404	1	0.801889	0.844424	0.333	0.341	1	0.111492	0.253732	0.8	0.611	1	0.801889	0.0111826
Ppp1r9a	0.343489	-0.78476	0	0.061	1	0.429529	-1.50039	0	0.038	1	0.747926	0.838742	0	0.034	1	0.00282197	1.61599	0.25	0.07	1	0.747926	0.0112402
Mpdu1	0.00282351	1.35444	0.357	0.101	1	0.836958	-0.391021	0.062	0.05	1	0.696036	0.241396	0	0.049	1	0.610934	-0.965879	0.05	0.079	1	0.836958	0.0112463
Rmdn2	0.00282899	4.68208	0.143	0.022	1	0.662311	0.835218	0	0.012	1	0.804974	1.52188	0	0.021	1	0.46131	1.14312	0.05	0.024	1	0.804974	0.011268
Pcnp	0.0261272	0.644479	0.643	0.318	1	0.0028343	0.971185	0.438	0.155	1	0.0227989	1.53955	0.667	0.166	1	0.00993043	0.408372	0.6	0.285	1	0.0261272	0.0112891
Zfp217	0.277386	-1.66778	0	0.078	1	0.00284538	1.36367	0.188	0.038	1	0.674509	0.332533	0	0.056	1	0.669113	-0.824879	0.05	0.073	1	0.674509	0.011333
Rpp21	0.00286586	1.68856	0.5	0.172	1	0.125564	1.38445	0.188	0.084	1	0.669351	0.102798	0	0.058	1	0.0340575	0.569188	0.35	0.158	1	0.669351	0.0114143
Rab3gap2	0.10098	2.51874	0.214	0.093	1	0.00287591	2.23551	0.188	0.039	1	0.693261	0.237307	0	0.05	1	0.948684	0.102869	0.1	0.097	1	0.948684	0.0114541
Ssrp1	0.266441	-1.57378	0.143	0.253	1	0.00289071	1.44711	0.312	0.087	1	0.150825	1.83275	0.333	0.094	1	0.500081	-0.504327	0.35	0.232	1	0.500081	0.0115128
Rpl19-ps6	0.00291978	1.53819	0.143	0.021	1	0.560839	-1.22219	0	0.021	1	0.849268	1.63108	0	0.012	1	0.383588	-1.36707	0	0.037	1	0.849268	0.0116281
Slc6a14	0.0115866	3.22321	0.071	0.008	1	0.00292159	2.78139	0.062	0.005	1	0.867276	3.27944	0	0.01	1	0.10889	2.79168	0.05	0.011	1	0.867276	0.0116353
Ankmy2	0.677485	-0.301039	0.071	0.107	1	0.435913	-1.11059	0	0.037	1	0.00294809	3.84305	0.333	0.032	1	0.189373	0.235037	0.2	0.1	1	0.677485	0.0117403
Zfp398	0.70918	-0.833241	0.071	0.096	1	0.00294853	2.09726	0.188	0.04	1	0.725354	0.455085	0	0.04	1	0.421749	0.281504	0.15	0.093	1	0.725354	0.0117421
Etf1	0.27848	0.258459	0.571	0.403	1	0.00295216	0.626878	0.438	0.146	1	0.239351	2.89347	0.333	0.137	1	0.00797072	0.779339	0.6	0.318	1	0.27848	0.0117565
Tsen2	0.0029608	1.57608	0.286	0.069	1	0.411413	2.08011	0.062	0.029	1	0.776523	1.24654	0	0.027	1	0.303989	-1.7517	0	0.05	1	0.776523	0.0117907
Ints1	0.0254177	1.21174	0.214	0.062	1	0.535141	0.455736	0.062	0.034	1	0.00296586	2.87521	0.333	0.03	1	0.119688	0.974837	0.15	0.062	1	0.535141	0.0118108
Klhl28	0.0275368	1.28946	0.143	0.032	1	0.570568	-0.374654	0	0.02	1	0.00296586	2.19875	0.333	0.03	1	0.882247	-0.273008	0.05	0.042	1	0.882247	0.0118108
Adk	0.00296978	0.993217	0.714	0.305	1	0.859709	0.383915	0.312	0.3	1	0.295543	-2.28299	0	0.275	1	0.0100035	1.1641	0.5	0.257	1	0.859709	0.0118263
Cys1	0.389398	1.00647	0.071	0.03	1	0.00298361	1.83857	0.062	0.005	1	0.838372	0.889782	0	0.014	1	0.611841	0.241567	0	0.013	1	0.838372	0.0118811
Scrib	0.00298447	1.43278	0.286	0.072	1	0.655273	1.54554	0.062	0.042	1	0.792301	1.61681	0	0.023	1	0.024336	0.9912	0.2	0.067	1	0.792301	0.0118845
Sgms2	0.0324089	1.73932	0.286	0.102	1	0.749548	-0.308521	0.062	0.044	1	0.701665	0.240194	0	0.047	1	0.0029897	1.52469	0.3	0.094	1	0.749548	0.0119053
Lxn	0.176234	0.51483	0.286	0.141	1	0.7581	0.139769	0.062	0.046	1	0.00300391	3.94595	0.333	0.032	1	0.45761	-1.49842	0.05	0.096	1	0.7581	0.0119616
Tm7sf2	0.394272	-0.447682	0	0.05	1	0.51423	1.04902	0.062	0.033	1	0.00300391	3.95718	0.333	0.032	1	0.0202677	2.05457	0.15	0.043	1	0.51423	0.0119616
Cyp4f17	0.417229	-0.787284	0	0.045	1	0.397875	1.26412	0.062	0.028	1	0.00300391	3.7158	0.333	0.032	1	0.739362	0.652092	0.05	0.036	1	0.739362	0.0119616
Rab40c	0.645426	0.591945	0.071	0.044	1	0.551405	-0.565949	0	0.022	1	0.00300391	3.85709	0.333	0.032	1	0.748131	0.380501	0.05	0.035	1	0.748131	0.0119616
Klhdc1	0.263167	-1.46982	0	0.083	1	0.392042	0.210566	0.188	0.112	1	0.17024	1.85538	0.333	0.102	1	0.00300469	0.876171	0.3	0.09	1	0.392042	0.0119647
Exoc2	0.378113	-0.680558	0	0.053	1	0.469937	-1.30053	0	0.032	1	0.00301656	3.35576	0.333	0.031	1	0.754855	-0.714434	0.05	0.065	1	0.754855	0.0120117
Atad1	0.764832	-0.855255	0.143	0.16	1	0.00301882	2.19722	0.188	0.039	1	0.051963	1.7337	0.333	0.061	1	0.155698	0.339298	0.25	0.128	1	0.764832	0.0120207
Evi2a	0.442006	-1.29426	0	0.041	1	0.662311	-1.51818	0	0.012	1	0.00302429	2.10566	0.333	0.029	1	0.243165	-2.60715	0	0.064	1	0.662311	0.0120424
Thap11	0.00302587	0.879506	0.429	0.128	1	0.449085	-1.64955	0	0.035	1	0.796438	1.72835	0	0.022	1	0.724049	-0.243389	0.1	0.074	1	0.796438	0.0120487
Osgep	0.309754	0.475069	0.286	0.165	1	0.0645229	1.86913	0.188	0.071	1	0.633036	-0.447324	0	0.071	1	0.00303917	0.786561	0.45	0.169	1	0.633036	0.0121014
Golga1	0.630462	0.432278	0.214	0.16	1	0.0453702	0.440708	0.25	0.09	1	0.656805	0.178947	0	0.062	1	0.00304535	0.896869	0.4	0.144	1	0.656805	0.0121259
Cox17	0.0610151	0.438021	0.714	0.387	1	0.0368897	0.499779	0.562	0.306	1	0.13425	1.12891	0.667	0.313	1	0.00304701	0.717558	0.75	0.369	1	0.13425	0.0121324
Usf2	0.725567	0.249583	0.143	0.191	1	0.00305904	1.55452	0.375	0.126	1	0.498726	-1.25828	0	0.134	1	0.5227	-0.393436	0.25	0.172	1	0.725567	0.0121801
Pcgf2	0.484749	-0.247776	0.143	0.081	1	0.44243	-1.85491	0	0.036	1	0.00306069	3.81672	0.333	0.032	1	0.0775548	1.25062	0.15	0.056	1	0.484749	0.0121867
Slc25a12	0.743143	0.568729	0.071	0.051	1	0.508062	-0.970648	0	0.027	1	0.00306069	3.84715	0.333	0.032	1	0.977229	-0.208415	0.05	0.05	1	0.977229	0.0121867
Fam107b	0.957886	-0.186807	0.071	0.073	1	0.705972	-0.333914	0.062	0.043	1	0.00306069	3.60176	0.333	0.032	1	0.206364	-2.38856	0	0.074	1	0.957886	0.0121867
Ndufb8	0.0516603	0.472785	0.929	0.717	1	0.784844	-0.195286	0.375	0.341	1	0.282516	-2.51544	0	0.286	1	0.00306626	0.71604	0.95	0.709	1	0.784844	0.0122088
Anapc7	0.56564	-1.38833	0.071	0.113	1	0.00306788	2.13323	0.188	0.039	1	0.751319	0.7876	0	0.033	1	0.0378329	1.18491	0.2	0.073	1	0.751319	0.0122152
Eif4ebp2	0.096919	1.17574	0.571	0.355	1	0.179858	0.226618	0.5	0.32	1	0.0076682	1.45918	1	0.277	1	0.00307349	0.681891	0.75	0.364	1	0.179858	0.0122374
Acbd4	0.884207	-0.61528	0.071	0.078	1	0.329206	1.12666	0.062	0.024	1	0.00307433	2.99751	0.333	0.031	1	0.840859	-1.31282	0.05	0.058	1	0.884207	0.0122407
Ccl25	0.0112626	1.30107	0.286	0.085	1	0.492259	-0.609418	0	0.029	1	0.769039	1.51535	0	0.029	1	0.00307573	1.03983	0.25	0.068	1	0.769039	0.0122463
Cep250	0.442006	-1.047	0	0.041	1	0.0604865	1.64717	0.062	0.011	1	0.00308222	2.21274	0.333	0.03	1	0.383588	-1.34759	0	0.037	1	0.442006	0.012272
Cmas	0.0109397	0.767953	0.786	0.372	1	0.28204	0.43177	0.312	0.206	1	0.437694	-1.3336	0	0.169	1	0.00309121	0.811154	0.8	0.424	1	0.437694	0.0123076
Get4	0.989759	-0.392322	0.143	0.133	1	0.581943	-1.48428	0.062	0.103	1	0.630747	-0.260748	0	0.072	1	0.00309605	0.567119	0.4	0.137	1	0.989759	0.0123268
Zfp87	0.0139675	1.3059	0.214	0.055	1	0.0783843	2.15442	0.125	0.04	1	0.747926	0.769979	0	0.034	1	0.0031124	1.3202	0.2	0.049	1	0.747926	0.0123916
Cabin1	0.00311295	1.08966	0.429	0.13	1	0.124644	1.4205	0.125	0.044	1	0.73479	0.438034	0	0.037	1	0.0257707	0.670376	0.3	0.119	1	0.73479	0.0123938
Pknox2	0.28107	-1.61482	0	0.077	1	0.477205	-0.769292	0	0.031	1	0.00311845	3.68408	0.333	0.032	1	0.214966	-2.00661	0	0.072	1	0.477205	0.0124156
Rdh12	0.0032465	-5.67902	0	0.405	1	0.188201	-4.52058	0	0.098	1	0.165508	0.875794	0.333	0.09	1	0.00313088	-5.27303	0.05	0.363	1	0.188201	0.0124648
Mrpl49	0.359598	0.502041	0.143	0.073	1	0.642444	0.398579	0.062	0.04	1	0.0031331	3.22675	0.333	0.031	1	0.277242	0.424686	0.15	0.077	1	0.642444	0.0124736
Pex19	0.00313692	1.77807	0.429	0.137	1	0.477205	-1.1786	0	0.031	1	0.722281	0.443445	0	0.041	1	0.528519	0.583198	0.15	0.106	1	0.722281	0.0124888
Stt3a	0.00313897	0.943181	0.643	0.248	1	0.412165	-0.550499	0.062	0.138	1	0.490617	-1.07553	0	0.138	1	0.101999	0.21608	0.4	0.21	1	0.490617	0.0124969
Rabl6	0.00314919	0.772388	0.5	0.159	1	0.135482	0.686519	0.25	0.124	1	0.562173	-0.576458	0	0.102	1	0.00656766	0.87394	0.4	0.155	1	0.562173	0.0125374
Fbxw11	0.00315636	0.872589	0.357	0.097	1	0.981879	0.762242	0.062	0.067	1	0.666803	0.138171	0	0.059	1	0.135779	-2.5659	0	0.101	1	0.981879	0.0125658
Ecsit	0.00316768	1.91149	0.357	0.102	1	0.150056	0.876406	0.125	0.047	1	0.00669288	3.28364	0.333	0.037	1	0.730832	-0.760568	0.05	0.068	1	0.730832	0.0126107
Shmt1	0.315898	0.414522	0.214	0.119	1	0.0268981	3.23372	0.125	0.03	1	0.809386	1.69511	0	0.02	1	0.00318345	1.64497	0.3	0.101	1	0.809386	0.0126731
Washc4	0.808035	-0.596664	0.286	0.224	1	0.00318517	1.39721	0.375	0.129	1	0.502012	-1.26859	0	0.132	1	0.588396	0.983658	0.25	0.197	1	0.808035	0.0126799
Snx30	0.512337	0.873523	0.071	0.037	1	0.429529	-1.82382	0	0.038	1	0.0031929	2.94265	0.333	0.031	1	0.331217	-1.56889	0	0.045	1	0.512337	0.0127105
Epb41l5	0.00646515	1.43378	0.286	0.078	1	0.407884	0.431072	0.062	0.028	1	0.0031929	3.09145	0.333	0.031	1	0.20919	-2.04497	0	0.073	1	0.407884	0.0127105
Ccs	0.856783	0.832162	0.286	0.27	1	0.00322575	1.32765	0.312	0.092	1	0.644715	0.190006	0	0.067	1	0.0424336	0.469529	0.45	0.219	1	0.856783	0.0128407
Myo9b	0.908589	-0.395752	0.071	0.061	1	0.429529	-1.4145	0	0.038	1	0.00323696	3.6048	0.333	0.032	1	0.733519	-0.880253	0.05	0.067	1	0.908589	0.0128851
Slc31a1	0.00324008	1.32878	0.5	0.181	1	0.016772	1.14484	0.438	0.195	1	0.425049	-1.28076	0	0.178	1	0.26816	0.47434	0.3	0.188	1	0.425049	0.0128975
Clint1	0.353265	0.213026	0.786	0.631	1	0.670341	-0.36735	0.312	0.361	1	0.681092	-1.2006	0.333	0.365	1	0.00324113	0.747973	0.9	0.58	1	0.681092	0.0129016
Psmc4	0.00973662	0.750419	0.786	0.4	1	0.890563	-0.683467	0.062	0.071	1	0.635341	-0.315491	0	0.07	1	0.00324953	0.857996	0.65	0.332	1	0.890563	0.0129349
Zfhx2	0.539117	0.283208	0	0.026	1	0.00325365	2.05757	0.125	0.019	1	0.788246	1.85857	0	0.024	1	0.778071	0.124382	0.05	0.038	1	0.788246	0.0129512
Foxk2	0.084948	0.709446	0.214	0.079	1	0.372072	-1.93094	0	0.048	1	0.674509	0.511438	0	0.056	1	0.0032703	1.42007	0.25	0.071	1	0.674509	0.0130172
Sltm	0.599862	-0.814416	0.357	0.367	1	0.0510724	0.416102	0.312	0.131	1	0.479512	-1.49455	0	0.145	1	0.00327249	0.982715	0.7	0.341	1	0.599862	0.0130258
Ciao1	0.738861	0.224049	0.143	0.11	1	0.44243	-1.52384	0	0.036	1	0.00327443	4.06163	0.333	0.033	1	0.145734	0.644564	0.2	0.096	1	0.738861	0.0130335
Chml	0.365224	0.578781	0.071	0.029	1	0.00329032	1.21415	0.125	0.019	1	0.809386	1.47827	0	0.02	1	0.447376	-1.01492	0	0.028	1	0.809386	0.0130965
Dppa2	0.185055	1.41953	0.071	0.02	1	0.00329494	1.18949	0.188	0.038	1	0.788246	0.929014	0	0.024	1	0.527897	-0.372539	0	0.02	1	0.788246	0.0131147
Marcks	0.00330776	-5.23139	0	0.404	1	0.608188	-1.15397	0.188	0.127	1	0.404742	-3.06748	0	0.191	1	0.10397	-2.20125	0.2	0.327	1	0.608188	0.0131655
Erich1	0.472867	-1.44726	0.071	0.13	1	0.854663	-0.884191	0.062	0.05	1	0.00331562	2.48505	0.333	0.031	1	0.859772	-0.921582	0.15	0.122	1	0.859772	0.0131967
Ubr4	0.822958	-0.510597	0.286	0.227	1	0.0033187	1.56753	0.375	0.131	1	0.567928	-0.496334	0	0.099	1	0.0301497	1.1204	0.4	0.214	1	0.822958	0.0132089
Ppp2r1a	0.209669	-1.35409	0.143	0.281	1	0.0270793	0.700131	0.312	0.12	1	0.189891	1.6358	0.333	0.107	1	0.00332095	0.623377	0.55	0.219	1	0.209669	0.0132178
Gemin6	0.00332387	1.65547	0.286	0.072	1	0.0313643	2.39057	0.125	0.031	1	0.780361	1.35807	0	0.026	1	0.832213	0.26519	0.05	0.039	1	0.832213	0.0132293
Pick1	0.742083	1.16326	0.071	0.053	1	0.00332426	1.86077	0.188	0.039	1	0.792301	1.8906	0	0.023	1	0.9562	-0.329935	0.05	0.051	1	0.9562	0.0132309
Ftl1	0.00334234	-1.26246	1	0.966	1	0.154439	-1.14919	0.688	0.687	1	0.236032	-1.64859	0.333	0.698	1	0.0189823	-1.22911	0.95	0.97	1	0.236032	0.0133025
Rhbdd1	0.602049	1.04968	0.071	0.043	1	0.516269	-0.418927	0	0.026	1	0.823283	2.16311	0	0.017	1	0.00336263	1.54158	0.15	0.031	1	0.823283	0.0133828
Tom1l2	0.399854	-0.803614	0	0.048	1	0.609014	0.384334	0.062	0.037	1	0.00337858	2.50939	0.333	0.031	1	0.102991	2.07855	0.1	0.033	1	0.609014	0.013446
Ipmk	0.00341815	0.889134	0.5	0.165	1	0.003882	1.9696	0.312	0.097	1	0.575732	-0.372875	0	0.095	1	0.916703	-0.674819	0.2	0.17	1	0.916703	0.0136026
Mrps18c	0.238829	0.181548	0.643	0.407	1	0.609582	-0.278951	0.188	0.139	1	0.00341837	1.86714	0.667	0.117	1	0.306567	0.155284	0.55	0.37	1	0.609582	0.0136035
Mpi	0.160224	0.8323	0.214	0.095	1	0.649652	0.157089	0.062	0.04	1	0.75476	1.47509	0	0.032	1	0.00342387	1.58483	0.3	0.098	1	0.75476	0.0136253
Fam204a	0.0165835	0.992358	0.5	0.217	1	0.012657	1.63057	0.312	0.116	1	0.169909	1.90197	0.333	0.104	1	0.00342493	1.00887	0.5	0.211	1	0.169909	0.0136295
Rap1gap2	0.0695354	2.48791	0.071	0.013	1	0.00343217	1.37481	0.188	0.039	1	0.75825	0.650593	0	0.031	1	0.189927	2.83887	0.05	0.015	1	0.75825	0.0136581
Bms1	0.0120641	0.653388	0.429	0.149	1	0.0334579	1.02709	0.25	0.09	1	0.623965	-0.384774	0	0.075	1	0.0034378	0.92043	0.4	0.143	1	0.623965	0.0136804
Ttc39b	0.348193	-1.30293	0	0.059	1	0.00344082	1.68899	0.125	0.019	1	0.804974	1.11337	0	0.021	1	0.299713	-1.78331	0	0.051	1	0.804974	0.0136924
Ncf1	0.461947	-1.38151	0	0.037	1	0.636546	-1.27279	0	0.014	1	0.00344263	2.90499	0.333	0.031	1	0.366842	-1.95116	0	0.039	1	0.636546	0.0136996
Ifnar2	0.825111	-0.567514	0.143	0.111	1	0.554931	-0.320734	0.062	0.034	1	0.00344263	2.40911	0.333	0.031	1	0.887981	-0.434464	0.1	0.108	1	0.887981	0.0136996
Mrpl42	0.0305978	0.648524	0.786	0.586	1	0.00344599	0.766145	0.812	0.459	1	0.965572	-0.19953	0.333	0.317	1	0.0038018	0.746964	0.85	0.546	1	0.965572	0.0137129
Anapc2	0.610847	-0.912425	0.071	0.111	1	0.764466	0.769649	0.062	0.048	1	0.690511	0.279119	0	0.051	1	0.00344894	1.39582	0.35	0.126	1	0.764466	0.0137246
Atp6v0e2	0.00345563	2.25151	0.214	0.045	1	0.85862	-0.441616	0.062	0.051	1	0.765387	1.44466	0	0.029	1	0.296068	0.628134	0.1	0.047	1	0.85862	0.013751
Clybl	0.00346386	1.88919	0.286	0.073	1	0.51423	0.824867	0.062	0.033	1	0.747926	1.185	0	0.034	1	0.877095	-0.241181	0.1	0.087	1	0.877095	0.0137836
Rab25	0.00349056	0.859957	0.786	0.347	1	0.00534482	0.871995	0.375	0.125	1	0.612938	0.284149	0	0.079	1	0.00833935	0.643019	0.65	0.335	1	0.612938	0.0138893
Cnot1	0.00350606	0.805253	0.643	0.236	1	0.0256112	1.35011	0.25	0.089	1	0.193487	1.09755	0.333	0.1	1	0.0135071	0.644701	0.5	0.233	1	0.193487	0.0139506
Atp6v0a1	0.832972	-0.157276	0.143	0.115	1	0.558965	1.05445	0.125	0.084	1	0.619514	-0.144123	0	0.077	1	0.00352221	0.53354	0.4	0.137	1	0.832972	0.0140146
Fbxl18	0.939515	-0.364632	0.071	0.074	1	0.668694	0.213844	0.062	0.041	1	0.00352313	3.85474	0.333	0.033	1	0.548309	-0.204609	0.1	0.062	1	0.939515	0.0140182
Thg1l	0.102445	1.3002	0.143	0.046	1	0.484643	-1.27453	0	0.03	1	0.0035514	2.78662	0.333	0.032	1	0.336035	-1.45522	0	0.044	1	0.484643	0.0141301
Brd1	0.446589	-0.169477	0.5	0.326	1	0.723962	-1.2592	0.125	0.148	1	0.00356137	2.26196	0.667	0.119	1	0.412808	-0.243059	0.45	0.289	1	0.723962	0.0141696
Fkbp11	0.817492	-0.555427	0.214	0.226	1	0.452702	0.458169	0.188	0.126	1	0.566001	-0.828286	0	0.1	1	0.00356742	1.23352	0.45	0.191	1	0.817492	0.0141935
Eif4g2	0.68446	0.125993	0.929	0.742	1	0.0875293	0.572697	0.688	0.454	1	0.116308	-3.71202	0	0.488	1	0.00357047	0.729046	1	0.657	1	0.68446	0.0142056
Lmbr1	0.461947	-0.498772	0	0.037	1	0.0937156	1.78614	0.062	0.013	1	0.809386	1.1319	0	0.02	1	0.00357397	1.14392	0.2	0.049	1	0.809386	0.0142194
Copg2	0.452769	-0.269463	0.214	0.128	1	0.72601	0.314295	0.062	0.044	1	0.00358793	3.59085	0.333	0.033	1	0.716614	-0.775129	0.1	0.121	1	0.72601	0.0142747
Eml5	0.680722	-0.265726	0.071	0.045	1	0.560839	-0.454873	0	0.021	1	0.00358793	3.7689	0.333	0.033	1	0.303989	-1.77609	0	0.05	1	0.680722	0.0142747
Safb2	0.188718	0.156423	0.429	0.241	1	0.90003	0.700972	0.125	0.121	1	0.566001	-0.895208	0	0.1	1	0.00359244	0.720464	0.55	0.225	1	0.90003	0.0142925
Mastl	0.139779	0.555005	0.143	0.05	1	0.380727	1.50339	0.062	0.027	1	0.80066	1.34868	0	0.021	1	0.0035959	1.6789	0.2	0.05	1	0.80066	0.0143062
Copb2	0.00359696	0.929059	0.857	0.485	1	0.269498	0.436899	0.375	0.255	1	0.616081	0.614437	0.333	0.231	1	0.00488507	1.01036	0.8	0.435	1	0.616081	0.0143104
Zscan29	0.717216	-0.601866	0.071	0.097	1	0.455242	0.776012	0.062	0.03	1	0.682407	0.169538	0	0.054	1	0.00365835	1.8404	0.25	0.074	1	0.717216	0.0145533
Tecr	0.00433762	1.12051	0.786	0.435	1	0.00365853	1.326	0.438	0.172	1	0.307095	1.48347	0.333	0.141	1	0.00467712	0.594609	0.85	0.422	1	0.307095	0.014554
Olfr1432	0.654038	0.523901	0	0.014	1	0.662311	-0.280536	0	0.012	1	0.838372	2.00352	0	0.014	1	0.00366102	2.26808	0.1	0.015	1	0.838372	0.0145639
Smarcc1	0.533536	-0.236544	0.5	0.346	1	0.00366352	1.14982	0.438	0.164	1	0.252933	1.51262	0.333	0.129	1	0.0614122	0.527787	0.5	0.289	1	0.533536	0.0145737
Zfp180	0.00367288	1.54951	0.214	0.044	1	0.570568	-0.537468	0	0.02	1	0.818532	2.27921	0	0.018	1	0.426793	-1.08442	0	0.031	1	0.818532	0.0146108
Lta4h	0.711549	-0.235842	0.071	0.102	1	0.393769	-2.14878	0	0.044	1	0.722281	0.239273	0	0.041	1	0.0036802	0.995454	0.3	0.096	1	0.722281	0.0146398
Gprasp1	0.329824	-1.46881	0	0.064	1	0.524693	-1.31428	0	0.025	1	0.00368478	3.23676	0.333	0.032	1	0.97079	0.645448	0.05	0.05	1	0.97079	0.0146578
Mff	0.595827	-0.343893	0.143	0.198	1	0.977471	-0.62817	0.062	0.064	1	0.600127	-0.403395	0	0.085	1	0.0036879	0.862799	0.45	0.171	1	0.977471	0.0146702
Dohh	0.275258	0.311073	0.286	0.157	1	0.318095	0.526878	0.125	0.064	1	0.0473155	2.03545	0.333	0.059	1	0.00369777	0.789767	0.4	0.143	1	0.318095	0.0147092
Tcaf2	0.0037031	2.09942	0.214	0.046	1	0.195232	0.894981	0.125	0.052	1	0.0197557	2.82035	0.333	0.047	1	0.0184261	2.11869	0.15	0.041	1	0.195232	0.0147303
Pank3	0.33887	0.386532	0.214	0.119	1	0.421459	0.488857	0.062	0.028	1	0.00403837	2.33351	0.333	0.032	1	0.00370531	0.843827	0.3	0.092	1	0.421459	0.0147391
Pex2	0.137443	0.92833	0.357	0.203	1	0.230949	1.47557	0.125	0.057	1	0.67712	0.290899	0	0.055	1	0.00371015	1.37827	0.4	0.157	1	0.67712	0.0147582
Pa2g4	0.504095	-0.315814	0.571	0.359	1	0.00371543	1.66359	0.375	0.133	1	0.479512	-1.24133	0	0.145	1	0.0613046	0.356332	0.55	0.307	1	0.504095	0.0147791
Gid8	0.376448	0.151612	0.286	0.183	1	0.0121051	1.49655	0.25	0.076	1	0.654352	0.122489	0	0.063	1	0.00372457	0.538767	0.45	0.163	1	0.654352	0.0148152
Lbr	0.476794	-0.393274	0.143	0.08	1	0.00373803	1.7476	0.188	0.04	1	0.0283627	2.32132	0.333	0.05	1	0.975628	-0.56442	0.1	0.093	1	0.975628	0.0148685
Cdadc1	0.603456	0.321732	0.143	0.097	1	0.00374574	2.73129	0.25	0.07	1	0.649499	-0.311238	0	0.065	1	0.854828	-0.783028	0.1	0.107	1	0.854828	0.014899
Wdr33	0.938787	-0.669978	0.286	0.259	1	0.00374834	1.05821	0.312	0.092	1	0.589775	-0.524253	0	0.089	1	0.024738	0.20902	0.5	0.227	1	0.938787	0.0149093
Pgls	0.0915536	0.543521	0.786	0.58	1	0.815808	-0.725452	0.25	0.263	1	0.46713	2.36448	0.333	0.226	1	0.0037647	0.755947	0.9	0.535	1	0.815808	0.014974
Gm46223	0.0160263	0.476434	0.5	0.193	1	0.00659736	1.28933	0.25	0.07	1	0.0219256	2.45406	0.333	0.048	1	0.00377519	0.81381	0.6	0.269	1	0.0219256	0.0150155
Nipbl	0.886461	-0.446311	0.357	0.338	1	0.00378078	0.288856	0.5	0.179	1	0.692674	-0.323631	0.333	0.21	1	0.972083	-0.402965	0.4	0.35	1	0.972083	0.0150376
Becn1	0.00379863	1.0348	0.571	0.21	1	0.00805154	0.756378	0.312	0.098	1	0.545384	-0.64199	0	0.11	1	0.457324	0.385495	0.3	0.222	1	0.545384	0.0151082
Abcc4	0.475967	-0.130825	0	0.035	1	0.00381062	3.22052	0.125	0.02	1	0.776523	1.63359	0	0.027	1	0.351017	-1.00046	0	0.042	1	0.776523	0.0151556
Dnajb11	0.16438	0.428236	0.643	0.407	1	0.00381395	1.22735	0.375	0.126	1	0.502012	-1.007	0	0.132	1	0.0128126	0.671455	0.65	0.348	1	0.502012	0.0151688
Naglu	0.540151	-0.954763	0.071	0.12	1	0.388196	-1.1494	0	0.045	1	0.75476	0.717792	0	0.032	1	0.00381445	0.874241	0.3	0.091	1	0.75476	0.0151707
Yipf3	0.121396	0.387929	0.571	0.312	1	0.87714	-0.484726	0.188	0.196	1	0.00381742	2.5013	0.667	0.134	1	0.86701	-0.450948	0.3	0.25	1	0.87714	0.0151825
Jup	0.731884	-0.952587	0.429	0.388	1	0.0038345	0.896273	0.688	0.34	1	0.324083	-2.37575	0	0.251	1	0.623021	-0.110046	0.5	0.392	1	0.731884	0.01525
Atp13a1	0.697219	0.243187	0.143	0.11	1	0.0330619	1.47762	0.188	0.059	1	0.731607	1.41296	0	0.038	1	0.00383603	1.73591	0.25	0.074	1	0.731607	0.0152561
Amotl2	0.288601	-2.14799	0	0.075	1	0.516269	-1.6397	0	0.026	1	0.00385067	1.88743	0.333	0.031	1	0.361468	-1.70624	0	0.04	1	0.516269	0.0153139
Kat2a	0.11261	0.649495	0.143	0.046	1	0.649135	-0.918155	0	0.013	1	0.796438	1.38628	0	0.022	1	0.003853	1.44752	0.15	0.031	1	0.796438	0.0153231
Eif4e2	0.0150648	0.684574	0.786	0.393	1	0.79617	-0.37271	0.312	0.254	1	0.68859	0.138277	0.333	0.212	1	0.00385681	0.784055	0.75	0.361	1	0.79617	0.0153382
Pgap1	0.595964	-0.819386	0.071	0.109	1	0.30512	0.105712	0.125	0.059	1	0.685085	0.797886	0	0.053	1	0.00386706	1.26897	0.3	0.095	1	0.685085	0.0153787
Psmc2	0.114299	0.743341	0.643	0.377	1	0.00387225	1.53079	0.312	0.095	1	0.591823	-0.47871	0	0.088	1	0.0162434	0.639593	0.6	0.316	1	0.591823	0.0153993
Tmem11	0.0222781	0.530453	0.5	0.198	1	0.00389405	1.49039	0.25	0.065	1	0.0282002	2.77293	0.333	0.053	1	0.606655	-0.915661	0.15	0.185	1	0.606655	0.0154855
Cerkl	0.00389834	1.95092	0.143	0.022	1	0.612899	-0.226857	0	0.016	1	0.867276	2.18174	0	0.01	1	0.395308	-1.2029	0	0.035	1	0.867276	0.0155024
Aldh1a7	0.517952	0.482305	0.357	0.253	1	0.27015	0.652595	0.188	0.101	1	0.117556	1.99396	0.333	0.087	1	0.00390641	0.610126	0.55	0.221	1	0.517952	0.0155343
Dusp19	0.00390675	1.35429	0.214	0.044	1	0.253413	1.28562	0.062	0.021	1	0.792301	1.18945	0	0.023	1	0.252999	0.529904	0.1	0.044	1	0.792301	0.0155357
Col18a1	0.00390788	-5.88751	0	0.394	1	0.11297	-5.95902	0	0.137	1	0.549056	-3.05314	0	0.108	1	0.00599775	-5.87367	0	0.283	1	0.549056	0.0155401
Zfp54	0.423243	-0.756439	0	0.044	1	0.301721	1.18736	0.062	0.023	1	0.833191	2.82166	0	0.015	1	0.00393694	1.87528	0.15	0.032	1	0.833191	0.015655
Zfp36l2	0.00560644	-5.09975	0	0.372	1	0.283069	-3.65354	0	0.068	1	0.522277	-2.24691	0	0.121	1	0.00394302	-5.29078	0	0.304	1	0.522277	0.0156791
Dnajc4	0.163363	0.479556	0.286	0.137	1	0.00396624	2.21405	0.25	0.069	1	0.666803	0.29237	0	0.059	1	0.164519	0.643805	0.25	0.133	1	0.666803	0.0157708
Mrps24	0.00397634	0.813469	0.929	0.593	1	0.104134	0.190785	0.562	0.331	1	0.77516	0.231009	0.333	0.268	1	0.018793	0.519407	0.9	0.584	1	0.77516	0.0158108
Fmn1	0.383405	-0.609499	0	0.052	1	0.00397863	3.05817	0.125	0.02	1	0.761792	1.35824	0	0.03	1	0.469696	0.308841	0.1	0.058	1	0.761792	0.0158198
Tmem199	0.016022	2.12718	0.286	0.09	1	0.00397879	1.48774	0.188	0.04	1	0.80066	1.63337	0	0.021	1	0.0324221	1.54126	0.2	0.073	1	0.80066	0.0158204
S100a6	0.00398068	-4.31967	0.143	0.522	1	0.122256	-6.80258	0	0.131	1	0.832801	-1.95159	0.333	0.318	1	0.0128559	-2.81848	0.2	0.454	1	0.832801	0.0158279
Zfand1	0.00398132	1.25426	0.357	0.105	1	0.50013	0.717711	0.062	0.032	1	0.784267	1.76183	0	0.025	1	0.0984319	0.416407	0.25	0.117	1	0.784267	0.0158304
Platr25	0.00399417	1.37402	0.143	0.022	1	0.542247	-1.40296	0	0.023	1	0.867276	1.88886	0	0.01	1	0.588586	-0.665632	0	0.015	1	0.867276	0.0158812
Ccz1	0.0263578	1.25285	0.571	0.273	1	0.00399628	1.53671	0.438	0.175	1	0.506711	0.512331	0.333	0.173	1	0.287165	0.233195	0.4	0.258	1	0.506711	0.0158896
Ofd1	0.581154	0.625039	0.071	0.04	1	0.00402167	2.38641	0.125	0.02	1	0.818532	1.62	0	0.018	1	0.129577	2.16866	0.1	0.036	1	0.818532	0.0159899
Golgb1	0.004022	1.46856	0.929	0.556	1	0.0132668	0.872605	0.688	0.406	1	0.687379	-1.12606	0.333	0.36	1	0.303448	0.120094	0.75	0.545	1	0.687379	0.0159912
Nxt1	0.780827	1.70076	0.143	0.12	1	0.0550955	1.50543	0.125	0.035	1	0.00402748	3.41316	0.333	0.034	1	0.474499	0.267066	0.15	0.098	1	0.780827	0.0160129
Leo1	0.0319232	0.407805	0.429	0.171	1	0.00725781	2.02899	0.188	0.045	1	0.0248462	2.23557	0.333	0.049	1	0.00403164	1.22923	0.35	0.127	1	0.0319232	0.0160293
Psph	0.00406469	0.757943	0.429	0.131	1	0.435913	-1.29245	0	0.037	1	0.747926	1.1435	0	0.034	1	0.697282	-0.728171	0.15	0.112	1	0.747926	0.0161599
Mbd6	0.288601	-1.56243	0	0.075	1	0.429529	-1.96406	0	0.038	1	0.00407276	2.68701	0.333	0.033	1	0.669355	-0.428478	0.1	0.069	1	0.669355	0.0161918
Eef1akmt1	0.0280817	0.581966	0.643	0.314	1	0.183353	-2.68915	0	0.1	1	0.606478	-0.359029	0	0.082	1	0.00407521	0.747064	0.65	0.278	1	0.606478	0.0162015
Tbc1d24	0.372913	-0.825889	0	0.054	1	0.417142	-1.49228	0	0.04	1	0.00411268	2.61649	0.333	0.032	1	0.226184	0.372264	0.1	0.042	1	0.417142	0.0163495
Iah1	0.393534	-1.46503	0.071	0.145	1	0.336085	1.7461	0.062	0.025	1	0.00411268	2.5575	0.333	0.032	1	0.268317	-1.92155	0.05	0.128	1	0.393534	0.0163495
Trmt10a	0.818607	-0.225292	0.071	0.054	1	0.469937	-0.942546	0	0.032	1	0.00411268	2.53262	0.333	0.032	1	0.868289	-0.898773	0.05	0.056	1	0.868289	0.0163495
Gm6475	0.00414192	1.47512	0.143	0.022	1	0.210648	1.83166	0.062	0.019	1	0.792301	0.910602	0	0.023	1	0.518846	-0.659025	0	0.02	1	0.792301	0.016465
Tspan1	0.00414328	0.571364	0.857	0.38	1	0.181667	0.459535	0.688	0.517	1	0.281427	0.933771	0.667	0.381	1	0.0214044	0.201897	0.9	0.445	1	0.281427	0.0164704
Lsm8	0.220597	-1.4025	0.143	0.278	1	0.00414559	0.844009	0.312	0.092	1	0.560273	-0.86845	0	0.103	1	0.680535	-1.07277	0.2	0.214	1	0.680535	0.0164795
Heatr5b	0.263167	-1.48983	0	0.083	1	0.344001	0.804662	0.062	0.025	1	0.792301	1.01208	0	0.023	1	0.00414662	1.56719	0.25	0.073	1	0.792301	0.0164836
Faap20	0.00414671	1.06632	0.429	0.139	1	0.937747	-0.242946	0.062	0.058	1	0.696036	0.326634	0	0.049	1	0.700518	-0.381323	0.15	0.114	1	0.937747	0.0164839
Vps4a	0.390804	-0.713509	0.071	0.155	1	0.858343	0.934889	0.062	0.055	1	0.0229542	1.81913	0.333	0.046	1	0.00415331	0.608515	0.35	0.117	1	0.858343	0.01651
Atp5j2	0.0449555	0.466458	1	0.751	1	0.885934	-0.369883	0.562	0.48	1	0.125229	1.5435	0.667	0.367	1	0.00416012	0.497855	0.95	0.741	1	0.885934	0.0165369
Mme	0.0278134	0.354203	0.929	0.489	1	0.294729	-0.718303	0.375	0.502	1	0.790649	-0.184236	0.667	0.455	1	0.00417351	0.542449	0.9	0.506	1	0.790649	0.0165898
Cap1	0.0041921	0.537064	0.5	0.159	1	0.846815	-0.134215	0.062	0.052	1	0.0226644	1.97289	0.333	0.046	1	0.764365	-0.558011	0.2	0.156	1	0.846815	0.0166633
Blvra	0.502766	0.17354	0.286	0.199	1	0.261483	1.94211	0.125	0.06	1	0.701665	0.28428	0	0.047	1	0.00419655	1.04262	0.45	0.184	1	0.701665	0.0166808
Slc4a1ap	0.325338	0.345072	0.143	0.068	1	0.455884	-1.31705	0	0.034	1	0.00422182	2.59953	0.333	0.033	1	0.538891	0.273075	0.1	0.064	1	0.538891	0.0167806
Evl	0.748342	-1.40454	0.071	0.09	1	0.577502	-0.949921	0.062	0.035	1	0.00422182	2.65434	0.333	0.033	1	0.200831	-2.5391	0	0.076	1	0.748342	0.0167806
Agtrap	0.00422484	0.683518	0.357	0.099	1	0.978448	-0.566216	0.062	0.06	1	0.682407	0.194661	0	0.054	1	0.423883	-0.365099	0.05	0.109	1	0.978448	0.0167926
Pcdhga12	0.0042273	1.05296	0.214	0.044	1	0.709581	-0.356891	0.062	0.043	1	0.731607	0.548643	0	0.038	1	0.331217	-1.29008	0	0.045	1	0.731607	0.0168023
Nbeal2	0.0133249	2.00175	0.143	0.029	1	0.00424327	2.74688	0.125	0.02	1	0.813903	1.6201	0	0.019	1	0.0303435	1.56298	0.15	0.045	1	0.813903	0.0168654
Lrrc20	0.423243	-0.507256	0	0.044	1	0.462832	-1.06698	0	0.033	1	0.00424779	3.60142	0.333	0.034	1	0.9366	0.301728	0.05	0.047	1	0.9366	0.0168832
Cgn	0.0169439	1.08442	0.357	0.128	1	0.0474732	0.806226	0.375	0.179	1	0.444878	-1.01595	0	0.165	1	0.00425341	0.867751	0.35	0.121	1	0.444878	0.0169054
Ints8	0.976195	-0.591934	0.071	0.069	1	0.676146	-0.392586	0	0.011	1	0.833191	1.38982	0	0.015	1	0.00428426	1.32058	0.2	0.051	1	0.976195	0.0170272
Npdc1	0.00428988	0.869867	0.786	0.36	1	0.0552204	0.384045	0.625	0.337	1	0.328489	-2.04032	0	0.247	1	0.180864	0.516574	0.5	0.362	1	0.328489	0.0170494
Hspd1	0.0385094	0.572751	0.857	0.617	1	0.0176074	0.667011	0.5	0.234	1	0.0439844	1.77147	0.667	0.224	1	0.00431499	0.747158	0.85	0.537	1	0.0439844	0.0171486
Zfp646	0.167037	0.716471	0.286	0.143	1	0.469937	-1.32062	0	0.032	1	0.00432361	3.40031	0.333	0.034	1	0.0995349	-3.09221	0	0.12	1	0.469937	0.0171826
Igfbp5	0.00436074	-6.21503	0	0.388	1	0.117525	-5.73007	0	0.134	1	0.489013	-4.08575	0	0.139	1	0.0104421	-4.92281	0.05	0.306	1	0.489013	0.0173292
Zfp9	0.250967	0.139722	0.214	0.104	1	0.0043726	1.79997	0.312	0.1	1	0.573767	-0.556252	0	0.096	1	0.852925	-0.521927	0.1	0.084	1	0.852925	0.017376
Galm	0.047213	1.69077	0.143	0.037	1	0.00437811	1.74665	0.188	0.041	1	0.716235	0.749827	0	0.043	1	0.245773	0.625615	0.1	0.044	1	0.716235	0.0173978
Rpl7a	0.10358	0.38454	0.786	0.423	1	0.778469	-0.517793	0.375	0.286	1	0.258685	-2.59699	0	0.309	1	0.00438342	1.30206	0.65	0.36	1	0.778469	0.0174187
Cetn3	0.00440568	1.29408	0.857	0.405	1	0.0520565	0.739622	0.312	0.14	1	0.0076097	2.09482	0.667	0.141	1	0.0142352	0.48889	0.65	0.34	1	0.0520565	0.0175066
Nudt14	0.867311	-0.883381	0.286	0.254	1	0.00577863	1.71143	0.25	0.071	1	0.693261	0.306829	0	0.05	1	0.00440959	0.673461	0.5	0.2	1	0.867311	0.017522
Hook2	0.176939	0.18285	0.357	0.182	1	0.00441805	1.5096	0.312	0.099	1	0.100053	2.28822	0.333	0.081	1	0.0324459	0.540815	0.35	0.157	1	0.176939	0.0175554
Tgds	0.00443389	1.77305	0.214	0.046	1	0.601749	0.563335	0	0.017	1	0.833191	1.54159	0	0.015	1	0.61659	0.53746	0.05	0.03	1	0.833191	0.0176179
Pdgfa	0.00446349	-4.63904	0.143	0.494	1	0.0901626	-5.65366	0	0.154	1	0.536345	-2.38971	0	0.114	1	0.00982148	-3.67874	0.2	0.435	1	0.536345	0.0177348
Rras2	0.983519	-0.659545	0.071	0.069	1	0.00447589	1.6945	0.125	0.02	1	0.788246	1.26642	0	0.024	1	0.827123	0.376903	0.05	0.04	1	0.983519	0.0177837
Bod1l	0.737417	-0.729901	0.429	0.301	1	0.00447963	1.14175	0.312	0.095	1	0.558382	-1.16762	0	0.103	1	0.252863	0.113825	0.4	0.252	1	0.737417	0.0177985
Mta2	0.813174	-0.360229	0.214	0.175	1	0.83141	-0.947299	0.062	0.074	1	0.635341	-0.213635	0	0.07	1	0.0045014	0.784114	0.45	0.173	1	0.83141	0.0178844
Exosc10	0.0063209	2.43897	0.286	0.08	1	0.0314939	1.27941	0.125	0.03	1	0.792301	1.4574	0	0.023	1	0.00450288	1.09624	0.2	0.05	1	0.792301	0.0178902
Mllt3	0.00450326	1.84898	0.429	0.143	1	0.710146	-0.129367	0.125	0.094	1	0.595953	-0.433177	0	0.087	1	0.48098	-0.171905	0.25	0.164	1	0.710146	0.0178917
Eaf2	0.15616	1.34771	0.143	0.054	1	0.50874	1.68395	0.062	0.034	1	0.744578	1.45058	0	0.035	1	0.00451088	2.09492	0.2	0.053	1	0.744578	0.0179218
Arf5	0.781388	-0.243376	0.786	0.813	1	0.0045202	0.744377	0.625	0.292	1	0.81269	-0.519536	0.333	0.236	1	0.00997683	0.558661	0.95	0.722	1	0.81269	0.0179586
Bloc1s1	0.124815	0.800104	0.214	0.088	1	0.356783	-1.75668	0	0.051	1	0.00453486	2.749	0.333	0.033	1	0.163811	0.505215	0.15	0.066	1	0.356783	0.0180164
Uqcc1	0.372913	-1.11903	0	0.054	1	0.492259	-1.08415	0	0.029	1	0.00453486	2.40659	0.333	0.033	1	0.2679	-1.99121	0	0.058	1	0.492259	0.0180164
Plod2	0.0334671	0.780961	0.429	0.176	1	0.299616	1.40929	0.188	0.111	1	0.552761	-0.762904	0	0.106	1	0.0045419	1.41506	0.35	0.131	1	0.552761	0.0180442
Lman2l	0.12109	0.30155	0.357	0.165	1	0.0045524	2.1908	0.188	0.042	1	0.716235	0.746732	0	0.043	1	0.175228	0.329392	0.25	0.132	1	0.716235	0.0180856
Eif3c	0.207188	0.212411	0.929	0.789	1	0.00455595	1.25399	0.688	0.364	1	0.892194	-0.505785	0.333	0.372	1	0.0897873	0.295665	1	0.769	1	0.892194	0.0180996
Slc11a2	0.256355	-1.53646	0	0.085	1	0.19572	-2.51846	0	0.095	1	0.075487	2.89467	0.333	0.076	1	0.00458495	1.63837	0.25	0.076	1	0.256355	0.0182141
Cox7a2	0.224957	0.206073	1	0.839	1	0.0045947	0.737365	0.875	0.519	1	0.116714	0.603468	1	0.475	1	0.0133868	0.537047	1	0.833	1	0.224957	0.0182525
Psma2	0.00459975	0.788216	0.929	0.602	1	0.47886	0.239041	0.312	0.237	1	0.0991778	0.896837	0.667	0.229	1	0.00884493	0.501921	0.9	0.533	1	0.47886	0.0182724
Zcchc17	0.243058	0.841934	0.5	0.329	1	0.75249	-0.562991	0.25	0.202	1	0.449235	0.498104	0.333	0.158	1	0.00460406	0.496814	0.6	0.259	1	0.75249	0.0182894
4930474N05Rik	0.420177	1.11963	0.071	0.032	1	0.00462095	1.44755	0.125	0.02	1	0.80066	1.84515	0	0.021	1	0.132519	0.746819	0.1	0.035	1	0.80066	0.0183561
Tram1	0.0698708	0.576336	0.714	0.474	1	0.873441	-0.110068	0.5	0.449	1	0.145032	-3.50497	0	0.442	1	0.00462415	0.919139	0.75	0.471	1	0.873441	0.0183687
Wdr53	0.00462612	2.35235	0.214	0.046	1	0.194198	1.42882	0.062	0.018	1	0.792301	1.5849	0	0.023	1	0.923979	-0.14456	0.05	0.044	1	0.923979	0.0183765
Rac2	0.28107	-3.09852	0	0.077	1	0.551405	-2.31918	0	0.022	1	0.00463935	3.06956	0.333	0.034	1	0.774478	-1.7446	0.05	0.063	1	0.774478	0.0184287
Tjp2	0.266745	0.467796	0.214	0.109	1	0.00465359	1.48279	0.25	0.068	1	0.690511	0.251898	0	0.051	1	0.0461263	1.07629	0.25	0.107	1	0.690511	0.0184848
Iftap	0.0861339	0.556305	0.357	0.159	1	0.125819	0.376239	0.25	0.119	1	0.549056	-0.371393	0	0.108	1	0.00465711	1.26246	0.35	0.128	1	0.549056	0.0184987
Ddx24	0.714919	-0.636552	0.643	0.533	1	0.104854	0.460757	0.438	0.249	1	0.3536	-2.19753	0	0.227	1	0.00466876	0.613817	0.85	0.478	1	0.714919	0.0185447
Tmem14a	0.429374	-0.196391	0	0.043	1	0.00467024	1.69197	0.125	0.02	1	0.813903	2.24992	0	0.019	1	0.295508	-1.54988	0	0.052	1	0.813903	0.0185505
Rab23	0.461947	-0.74686	0	0.037	1	0.624484	-0.152058	0	0.015	1	0.809386	1.53965	0	0.02	1	0.0046759	1.43074	0.15	0.032	1	0.809386	0.0185728
Ttll5	0.490628	-0.470506	0	0.033	1	0.662311	0.145163	0	0.012	1	0.818532	1.43941	0	0.018	1	0.00467641	3.2131	0.1	0.016	1	0.818532	0.0185748
Sprtn	0.00472158	1.28587	0.214	0.045	1	0.601749	-0.34501	0	0.017	1	0.838372	2.07093	0	0.014	1	0.377898	-1.18672	0	0.038	1	0.838372	0.018753
Lars2	0.00473714	-1.22404	0.786	0.883	1	0.240459	-1.25849	0.562	0.616	1	0.13378	-2.31091	0.333	0.748	1	0.0697127	-0.911733	0.75	0.768	1	0.240459	0.0188143
Smim41	0.823244	-0.197503	0.071	0.055	1	0.070814	2.90605	0.062	0.012	1	0.818532	1.88061	0	0.018	1	0.00473764	1.14737	0.15	0.032	1	0.823244	0.0188163
Tomm40	0.178496	0.205281	0.357	0.184	1	0.98766	-1.15363	0.062	0.061	1	0.0320169	2.24723	0.333	0.053	1	0.00473779	0.936493	0.4	0.151	1	0.98766	0.0188169
Gch1	0.629606	0.576496	0	0.017	1	0.690729	0.888071	0	0.01	1	0.867276	2.65564	0	0.01	1	0.00476113	3.25078	0.1	0.016	1	0.867276	0.0189089
Atg16l2	0.759665	-0.592143	0.071	0.091	1	0.00476199	2.06183	0.188	0.042	1	0.696036	0.323474	0	0.049	1	0.0246207	1.04883	0.2	0.067	1	0.759665	0.0189123
Lamp2	0.0704924	-1.27017	0.429	0.579	1	0.425997	0.119865	0.312	0.23	1	0.00478319	1.3872	1	0.248	1	0.460088	-0.676144	0.5	0.505	1	0.460088	0.0189959
Mrpl20	0.00478483	1.03811	0.857	0.541	1	0.0626071	0.734268	0.375	0.19	1	0.508265	0.643772	0.333	0.189	1	0.133203	0.267561	0.75	0.463	1	0.508265	0.0190024
Spcs1	0.19558	0.257465	0.857	0.653	1	0.00478697	0.71646	0.938	0.586	1	0.490327	0.291242	0.667	0.462	1	0.216429	0.12807	0.85	0.623	1	0.490327	0.0190108
2700062C07Rik	0.927609	-0.220079	0.071	0.062	1	0.00479585	1.38861	0.188	0.041	1	0.75825	1.62768	0	0.031	1	0.0878528	0.43657	0.2	0.084	1	0.927609	0.0190458
Aagab	0.0335552	1.17906	0.214	0.064	1	0.727722	-0.680653	0.062	0.043	1	0.731607	0.846957	0	0.038	1	0.0047965	1.71347	0.25	0.077	1	0.731607	0.0190484
Acss1	0.00479769	1.37034	0.429	0.149	1	0.137435	0.91262	0.312	0.171	1	0.457129	0.609314	0.333	0.163	1	0.903428	0.404843	0.2	0.193	1	0.903428	0.0190531
Bud31	0.00480132	0.99219	0.571	0.225	1	0.144575	0.230858	0.188	0.079	1	0.0807101	2.70063	0.333	0.076	1	0.725211	-0.700908	0.25	0.187	1	0.725211	0.0190674
Osbpl8	0.284808	-1.85606	0	0.076	1	0.0242568	2.56379	0.125	0.029	1	0.00481877	3.37275	0.333	0.035	1	0.149203	-3.02705	0	0.095	1	0.284808	0.0191362
Nat9	0.354684	1.17593	0.143	0.078	1	0.358548	0.457528	0.062	0.025	1	0.00481877	3.78577	0.333	0.035	1	0.270446	0.287687	0.15	0.077	1	0.358548	0.0191362
Sult5a1	0.00486033	-5.30438	0	0.381	1	0.372072	-3.4355	0	0.048	1	0.704521	-0.357955	0	0.046	1	0.067966	-3.45579	0.15	0.3	1	0.704521	0.0193
Cd53	0.461947	-1.75644	0	0.037	1	0.612899	-1.54575	0	0.016	1	0.00486878	2.36621	0.333	0.033	1	0.239842	-3.02712	0	0.065	1	0.612899	0.0193333
Chaf1a	0.962739	-0.535629	0.071	0.07	1	0.00487003	1.86503	0.188	0.042	1	0.0109879	1.93872	0.333	0.039	1	0.168433	0.424021	0.15	0.066	1	0.962739	0.0193383
Fxn	0.00490025	1.17057	0.357	0.108	1	0.159335	1.03543	0.125	0.048	1	0.744578	1.41911	0	0.035	1	0.243963	0.226633	0.2	0.109	1	0.744578	0.0194574
Terf2	0.210905	0.101266	0.214	0.099	1	0.0049223	0.906077	0.25	0.065	1	0.639996	-0.146444	0	0.069	1	0.217918	-2.06036	0	0.071	1	0.639996	0.0195443
Hagh	0.00492313	1.74757	0.5	0.191	1	0.187297	0.472198	0.125	0.05	1	0.704521	0.4381	0	0.046	1	0.464328	-1.14401	0.1	0.152	1	0.704521	0.0195476
Id3	0.498217	-1.27161	0	0.032	1	0.690729	-1.39275	0	0.01	1	0.00492699	1.36036	0.333	0.032	1	0.433502	-1.76595	0	0.03	1	0.690729	0.0195628
Cbx5	0.196255	-2.01324	0.143	0.271	1	0.00493685	0.573715	0.312	0.094	1	0.577708	-1.04627	0	0.095	1	0.0263958	0.242879	0.45	0.199	1	0.577708	0.0196016
Tmem39a	0.962268	-0.591525	0.071	0.065	1	0.985798	-0.731603	0.062	0.059	1	0.659276	0.346723	0	0.062	1	0.00494482	1.72386	0.2	0.052	1	0.985798	0.0196331
Rrp1b	0.428934	0.790198	0.143	0.084	1	0.00498543	3.12671	0.125	0.021	1	0.776523	1.02227	0	0.027	1	0.558961	0.488412	0.1	0.066	1	0.776523	0.0197931
[truncated: 12,824,607 more chars]
