## Supplemental Table 4 for "PROSTATE CELL HETEROGENEITY AND CXCL17 UPREGULATION IN MOUSE STEROID HORMONE IMBALANCE" (part 1 of 2)

Cluster	ID	Description	GeneRatio	BgRatio	pvalue	p.adjust	qvalue	geneID	Count
Basal	GO:0034329	cell junction assembly	23/175	481/28891	2.35784494411366e-14	7.14191233572028e-11	4.98373962924235e-11	58235/12527/12821/107581/11603/12560/107831/16774/20583/19280/20194/16412/12740/192897/65945/13518/11853/93742/11820/21961/19266/18708/18810	23
Basal	GO:0042060	wound healing	20/175	370/28891	1.34009331986227e-13	2.02957133293141e-10	1.41626704541233e-10	11816/18590/14456/12527/22003/14726/20583/20194/16412/12740/109620/15461/13518/93742/15289/192176/12476/11747/18810/18024	20
Basal	GO:0043588	skin development	18/175	340/28891	3.36768958588374e-12	3.40024391854728e-09	2.37274410121212e-09	110308/18590/22061/16664/72333/12560/16011/16403/14183/16400/12740/192897/109620/55948/13039/19143/56338/18810	18
Basal	GO:0001667	ameboidal-type cell migration	18/175	471/28891	6.84451891957801e-10	4.71397750616513e-07	3.28948822170929e-07	11816/12822/13179/107831/12215/17311/20583/16819/16400/16412/192897/20130/15507/21961/15289/75723/18810/18024	18
Basal	GO:1903034	regulation of response to wounding	12/175	174/28891	7.78140889099559e-10	4.71397750616513e-07	3.28948822170929e-07	11816/18590/12527/19280/16412/12740/15461/15289/192176/77125/11747/18024	12
Basal	GO:0010594	regulation of endothelial cell migration	12/175	177/28891	9.46808457912669e-10	4.75345235372629e-07	3.31703439602523e-07	11816/12822/13179/107831/12215/20583/16819/20130/15507/15289/75723/18024	12
Basal	GO:0030198	extracellular matrix organization	15/175	322/28891	1.34782193301916e-09	4.75345235372629e-07	3.31703439602523e-07	12822/16780/12827/12826/12821/107581/14726/108075/20724/11804/13010/16412/12587/12406/11820	15
Basal	GO:0045229	external encapsulating structure organization	15/175	323/28891	1.40609777254177e-09	4.75345235372629e-07	3.31703439602523e-07	12822/16780/12827/12826/12821/107581/14726/108075/20724/11804/13010/16412/12587/12406/11820	15
Basal	GO:0043062	extracellular structure organization	15/175	324/28891	1.46667276987716e-09	4.75345235372629e-07	3.31703439602523e-07	12822/16780/12827/12826/12821/107581/14726/108075/20724/11804/13010/16412/12587/12406/11820	15
Basal	GO:0010631	epithelial cell migration	15/175	328/28891	1.73364157394735e-09	4.75345235372629e-07	3.31703439602523e-07	11816/12822/13179/107831/12215/17311/20583/16819/16400/16412/20130/15507/15289/75723/18024	15
Basal	GO:0043542	endothelial cell migration	13/175	231/28891	1.8240240453615e-09	4.75345235372629e-07	3.31703439602523e-07	11816/12822/13179/107831/12215/20583/16819/16412/20130/15507/15289/75723/18024	13
Basal	GO:0090132	epithelium migration	15/175	330/28891	1.88317689814181e-09	4.75345235372629e-07	3.31703439602523e-07	11816/12822/13179/107831/12215/17311/20583/16819/16400/16412/20130/15507/15289/75723/18024	15
Basal	GO:0090130	tissue migration	15/175	332/28891	2.04443332611728e-09	4.76352964985326e-07	3.32406649299069e-07	11816/12822/13179/107831/12215/17311/20583/16819/16400/16412/20130/15507/15289/75723/18024	15
Basal	GO:0008544	epidermis development	16/175	397/28891	2.99428938103952e-09	6.47835895369193e-07	4.52070156174989e-07	110308/18590/22061/16664/72333/16450/12560/16011/14183/12740/109620/55948/13039/19143/56338/18810	16
Basal	GO:0010632	regulation of epithelial cell migration	13/175	250/28891	4.73931881451231e-09	9.57026445943853e-07	6.67828223125665e-07	11816/12822/13179/107831/12215/20583/16819/16400/20130/15507/15289/75723/18024	13
Basal	GO:0031589	cell-substrate adhesion	15/175	368/28891	8.19117725104764e-09	1.55069224333896e-06	1.08209762632261e-06	16780/14456/57278/107581/14726/16403/20194/16400/16412/192897/12587/20130/192176/18708/17118	15
Basal	GO:0046718	viral entry into host cell	9/175	99/28891	9.68267397641993e-09	1.72522467497506e-06	1.20388912350782e-06	66141/14456/58235/12215/17254/17069/80876/15289/18550	9
Basal	GO:0044409	entry into host	9/175	103/28891	1.37506730324991e-08	2.31393270085777e-06	1.6146989151613e-06	66141/14456/58235/12215/17254/17069/80876/15289/18550	9
Basal	GO:0150115	cell-substrate junction organization	9/175	105/28891	1.62951008361847e-08	2.59778212804229e-06	1.8127735445462e-06	12821/107581/16774/20194/192897/13518/21961/18708/18810	9
Basal	GO:0045216	cell-cell junction organization	12/175	231/28891	1.90908378787083e-08	2.89130739673038e-06	2.01760012949718e-06	58235/12527/12560/20583/64058/16412/12740/109620/11853/93742/192176/18810	12
Basal	GO:0010595	positive regulation of endothelial cell migration	9/175	110/28891	2.45357602743227e-08	3.53899132718683e-06	2.46956424214736e-06	12822/12215/20583/16819/20130/15507/15289/75723/18024	9
Basal	GO:0031346	positive regulation of cell projection organization	16/175	463/28891	2.59677370879932e-08	3.57528525634234e-06	2.49489072118136e-06	11816/11603/68151/16403/319974/16819/16400/27260/16412/15461/15507/19266/192176/18708/17118/18024	16
Basal	GO:0035272	exocrine system development	7/175	54/28891	3.69545281591731e-08	4.86675068670153e-06	3.39609576858671e-06	18590/21817/68151/20583/14183/18028/78908	7
Basal	GO:0019058	viral life cycle	12/175	250/28891	4.56477298916595e-08	5.76112391007653e-06	4.02020357993212e-06	11816/66141/14456/58235/80287/12215/17254/17069/80876/15289/17999/18550	12
Basal	GO:0010634	positive regulation of epithelial cell migration	10/175	162/28891	6.00633430505282e-08	7.27727464400199e-06	5.07819759349308e-06	12822/12215/20583/16819/16400/20130/15507/15289/75723/18024	10
Basal	GO:0030216	keratinocyte differentiation	10/175	163/28891	6.3657454462655e-08	7.29354463907707e-06	5.08955105394059e-06	110308/22061/16664/72333/12560/109620/55948/19143/56338/18810	10
Basal	GO:0044000	movement in host	9/175	123/28891	6.50134385127371e-08	7.29354463907707e-06	5.08955105394059e-06	66141/14456/58235/12215/17254/17069/80876/15289/18550	9
Basal	GO:0061041	regulation of wound healing	9/175	128/28891	9.17736583803391e-08	9.92794325835883e-06	6.92787616645568e-06	11816/18590/12527/16412/12740/15461/15289/11747/18024	9
Basal	GO:0097193	intrinsic apoptotic signaling pathway	13/175	327/28891	1.12129160321172e-07	1.17116974694079e-05	8.17260812794605e-06	22061/27280/20583/64058/15461/12608/55948/11820/56449/15507/18708/19246/18024	13
Basal	GO:0007044	cell-substrate junction assembly	8/175	98/28891	1.52738700352073e-07	1.54215174455476e-05	1.07613793090162e-05	12821/107581/16774/20194/192897/13518/21961/18810	8
Basal	GO:0002934	desmosome organization	4/175	10/28891	2.65495323490197e-07	2.59414624145744e-05	1.81023636525744e-05	58235/20583/64058/109620	4
Basal	GO:1901888	regulation of cell junction assembly	11/175	246/28891	3.42736481346012e-07	3.24421500624085e-05	2.26386465310129e-05	58235/107581/11603/107831/20583/19280/20194/65945/11820/19266/18708	11
Basal	GO:0050678	regulation of epithelial cell proliferation	14/175	426/28891	3.66511467755292e-07	3.36413101766903e-05	2.34754394657935e-05	11816/12822/22061/12560/20583/20724/14183/18028/12577/15461/55948/13039/15289/15473	14
Basal	GO:0009913	epidermal cell differentiation	11/175	252/28891	4.35398286820511e-07	3.87888650229214e-05	2.70674848277271e-05	110308/22061/16664/72333/16450/12560/109620/55948/19143/56338/18810	11
Basal	GO:0050807	regulation of synapse organization	12/175	309/28891	4.4915851784612e-07	3.88714614444542e-05	2.71251219198499e-05	11816/58235/11603/107831/19280/16412/65945/11820/19266/18708/17999/17118	12
Basal	GO:0022612	gland morphogenesis	9/175	158/28891	5.52787139222876e-07	4.57204773614347e-05	3.19044737856026e-05	18590/22061/21817/16011/20583/20724/14183/18028/12608	9
Basal	GO:0010837	regulation of keratinocyte proliferation	6/175	50/28891	5.77412605314356e-07	4.57204773614347e-05	3.19044737856026e-05	22061/12560/20583/14183/55948/13039	6
Basal	GO:0051701	biological process involved in interaction with host	9/175	159/28891	5.82934547043402e-07	4.57204773614347e-05	3.19044737856026e-05	66141/14456/58235/12215/17254/17069/80876/15289/18550	9
Basal	GO:0050803	regulation of synapse structure or activity	12/175	317/28891	5.88675674181562e-07	4.57204773614347e-05	3.19044737856026e-05	11816/58235/11603/107831/19280/16412/65945/11820/19266/18708/17999/17118	12
Basal	GO:0098773	skin epidermis development	9/175	162/28891	6.82082781357708e-07	5.16507186183125e-05	3.60426901306915e-05	18590/22061/12560/16011/14183/12740/55948/13039/18810	9
Basal	GO:0046596	regulation of viral entry into host cell	6/175	53/28891	8.21750411253079e-07	6.07093169679409e-05	4.23639236404668e-05	66141/12215/17069/80876/15289/18550	6
Basal	GO:0052547	regulation of peptidase activity	14/175	457/28891	8.4567739598438e-07	6.09894483913497e-05	4.25594037878856e-05	22061/14456/20724/64058/13010/65973/12740/12406/55948/13039/11820/15289/18550/67628	14
Basal	GO:0016032	viral process	12/175	329/28891	8.70355863153633e-07	6.13094862672641e-05	4.27827312903916e-05	11816/66141/14456/58235/80287/12215/17254/17069/80876/15289/17999/18550	12
Basal	GO:0050900	leukocyte migration	13/175	398/28891	1.03958373584419e-06	7.15658894516376e-05	4.99398119994051e-05	14456/12527/12215/17311/16403/16400/16412/57266/11820/15289/18708/77125/18810	13
Basal	GO:0052372	modulation by symbiont of entry into host	6/175	58/28891	1.4129628017652e-06	9.5108096145484e-05	6.63679369811582e-05	66141/12215/17069/80876/15289/18550	6
Basal	GO:0042476	odontogenesis	8/175	132/28891	1.50107613230684e-06	9.88426001034221e-05	6.89739330359756e-05	22061/58235/16450/68151/16403/14183/64058/18029	8
Basal	GO:0007160	cell-matrix adhesion	10/175	235/28891	1.85478482285395e-06	0.000114873850408269	8.01607935986531e-05	57278/107581/16403/20194/16400/16412/192897/12587/20130/18708	10
Basal	GO:0044319	wound healing, spreading of cells	5/175	34/28891	1.85830923407236e-06	0.000114873850408269	8.01607935986531e-05	14726/20583/93742/192176/12476	5
Basal	GO:0090505	epiboly involved in wound healing	5/175	34/28891	1.85830923407236e-06	0.000114873850408269	8.01607935986531e-05	14726/20583/93742/192176/12476	5
Basal	GO:0090504	epiboly	5/175	35/28891	2.15742967414098e-06	0.000130697089659461	9.12025007510546e-05	14726/20583/93742/192176/12476	5
Basal	GO:0052548	regulation of endopeptidase activity	12/175	360/28891	2.220251771657e-06	0.00013186554149704	9.20178649636173e-05	22061/14456/20724/64058/13010/65973/12406/55948/11820/15289/18550/67628	12
Basal	GO:0002064	epithelial cell development	10/175	242/28891	2.4125077212455e-06	0.000137877092219861	9.62128203428196e-05	12822/22061/72333/19280/14183/55948/93742/192176/19143/18810	10
Basal	GO:0097191	extrinsic apoptotic signaling pathway	10/175	242/28891	2.4125077212455e-06	0.000137877092219861	9.62128203428196e-05	17311/16403/20583/16819/11820/18708/77125/30954/14630/64294	10
Basal	GO:0043616	keratinocyte proliferation	6/175	64/28891	2.53984872028403e-06	0.00014246669951371	9.94155210590709e-05	22061/12560/20583/14183/55948/13039	6
Basal	GO:0070371	ERK1 and ERK2 cascade	12/175	367/28891	2.70680291982102e-06	0.000149071018984325	0.00010402411986604	11816/18590/14456/12193/14183/67603/15461/114716/20130/11820/15289/19246	12
Basal	GO:0007435	salivary gland morphogenesis	5/175	37/28891	2.86862442158055e-06	0.00015324292316737	0.000106935340730857	18590/21817/20583/14183/18028	5
Basal	GO:0051963	regulation of synapse assembly	8/175	144/28891	2.88373939271709e-06	0.00015324292316737	0.000106935340730857	58235/11603/107831/19280/65945/11820/19266/18708	8
Basal	GO:0043903	regulation of biological process involved in symbiotic interaction	6/175	68/28891	3.63438530031793e-06	0.000189802639218328	0.000132447290073292	66141/12215/17069/80876/15289/18550	6
Basal	GO:0072091	regulation of stem cell proliferation	7/175	106/28891	3.90414810720663e-06	0.000200434993503879	0.000139866715419642	22061/17311/20583/14183/18028/55948/21807	7
Basal	GO:1903706	regulation of hemopoiesis	13/175	452/28891	4.19779287706858e-06	0.000211918577077346	0.000147880142055328	65963/19659/14456/66058/17311/20583/12193/67155/12608/15507/15289/18708/21807	13
Basal	GO:0007431	salivary gland development	5/175	41/28891	4.83608927211032e-06	0.000240139580413478	0.000167573205494349	18590/21817/20583/14183/18028	5
Basal	GO:0044403	biological process involved in symbiotic interaction	10/175	264/28891	5.22043478348857e-06	0.000255043499341724	0.000177973396353906	11816/66141/14456/58235/12215/17254/17069/80876/15289/18550	10
Basal	GO:0043277	apoptotic cell clearance	5/175	43/28891	6.15140352734927e-06	0.00029575557594192	0.000206382928703715	14456/21817/107831/17304/15289	5
Basal	GO:0010543	regulation of platelet activation	5/175	44/28891	6.9061563178775e-06	0.000325010987866276	0.000226797818851273	11816/18590/12527/14726/192176	5
Basal	GO:0046824	positive regulation of nucleocytoplasmic transport	6/175	76/28891	6.97448471816042e-06	0.000325010987866276	0.000226797818851273	14456/55948/192176/18708/17999/67628	6
Basal	GO:0031032	actomyosin structure organization	9/175	218/28891	7.84042300379564e-06	0.000359827898159045	0.000251093610711669	22003/20194/30794/16412/11853/13007/18708/71994/18810	9
Basal	GO:0070372	regulation of ERK1 and ERK2 cascade	11/175	343/28891	8.54626043341699e-06	0.000386367505265971	0.000269613369211332	11816/18590/14456/14183/67603/15461/114716/20130/11820/15289/19246	11
Basal	GO:1903036	positive regulation of response to wounding	6/175	80/28891	9.39690109241852e-06	0.000412934207418603	0.000288152035063354	16412/12740/15461/15289/192176/18024	6
Basal	GO:0050680	negative regulation of epithelial cell proliferation	8/175	169/28891	9.40655672231218e-06	0.000412934207418603	0.000288152035063354	11816/20583/14183/18028/12577/55948/13039/15473	8
Basal	GO:0048732	gland development	13/175	489/28891	9.75150296260632e-06	0.000421961463910493	0.000294451397728022	18590/22061/21817/16011/68151/20583/20724/14183/18028/17069/12577/78908/12608	13
Basal	GO:0043534	blood vessel endothelial cell migration	7/175	124/28891	1.10070627340594e-05	0.000469583000302337	0.00032768246063738	11816/12822/16412/15507/15289/75723/18024	7
Basal	GO:0010810	regulation of cell-substrate adhesion	9/175	228/28891	1.12325151323045e-05	0.000472545671329866	0.000329749859439583	107581/14726/16403/20194/16400/16412/20130/192176/18708	9
Basal	GO:0007596	blood coagulation	8/175	175/28891	1.21294483889423e-05	0.000503289029727484	0.000351203062220565	11816/18590/14456/12527/14726/192176/11747/18024	8
Basal	GO:0033157	regulation of intracellular protein transport	9/175	232/28891	1.29036137155978e-05	0.000528176296547913	0.00036856979147824	14456/65973/15461/19250/55948/192176/18708/19246/67628	9
Basal	GO:0061572	actin filament bundle organization	8/175	177/28891	1.31729978404906e-05	0.000532013472784613	0.000371247433876563	76566/22003/20194/30794/11853/192176/18708/17118	8
Basal	GO:0050817	coagulation	8/175	178/28891	1.37224817972176e-05	0.000546913123207528	0.000381644646105443	11816/18590/14456/12527/14726/192176/11747/18024	8
Basal	GO:1901890	positive regulation of cell junction assembly	7/175	129/28891	1.42493106176295e-05	0.000547947347064645	0.000382366343905686	107581/11603/107831/20194/65945/19266/18708	7
Basal	GO:1903707	negative regulation of hemopoiesis	7/175	129/28891	1.42493106176295e-05	0.000547947347064645	0.000382366343905686	65963/66058/20583/15507/15289/18708/21807	7
Basal	GO:0007599	hemostasis	8/175	179/28891	1.4291132524961e-05	0.000547947347064645	0.000382366343905686	11816/18590/14456/12527/14726/192176/11747/18024	8
Basal	GO:1902105	regulation of leukocyte differentiation	11/175	363/28891	1.44962548448512e-05	0.000548864449063179	0.000383006312216596	65963/19659/14456/66058/17311/12193/67155/12608/15507/15289/18708	11
Basal	GO:2000116	regulation of cysteine-type endopeptidase activity	9/175	240/28891	1.68893814914348e-05	0.000631579463426618	0.000440726160296311	22061/14456/64058/13010/65973/55948/11820/15289/67628	9
Basal	GO:0033627	cell adhesion mediated by integrin	6/175	90/28891	1.85208486491935e-05	0.000684142079980576	0.000477405187260342	107581/16403/20583/16400/16412/192897	6
Basal	GO:0046822	regulation of nucleocytoplasmic transport	7/175	135/28891	1.91447068766953e-05	0.000698666471439879	0.00048754053783645	14456/19250/55948/192176/18708/17999/67628	7
Basal	GO:0010839	negative regulation of keratinocyte proliferation	4/175	27/28891	2.04716176039512e-05	0.000738196782409145	0.00051512541539767	20583/14183/55948/13039	4
Basal	GO:0032388	positive regulation of intracellular transport	8/175	192/28891	2.36859617657393e-05	0.000818205047495125	0.000570956450928815	14456/65973/15461/55948/192176/18708/17999/67628	8
Basal	GO:1903035	negative regulation of response to wounding	6/175	94/28891	2.37414607911085e-05	0.000818205047495125	0.000570956450928815	11816/18590/12527/19280/77125/11747	6
Basal	GO:0060445	branching involved in salivary gland morphogenesis	4/175	28/28891	2.37708960645662e-05	0.000818205047495125	0.000570956450928815	18590/21817/20583/14183	4
Basal	GO:2000647	negative regulation of stem cell proliferation	4/175	28/28891	2.37708960645662e-05	0.000818205047495125	0.000570956450928815	20583/18028/55948/21807	4
Basal	GO:0010811	positive regulation of cell-substrate adhesion	7/175	140/28891	2.42159527584538e-05	0.000824158661857937	0.000575110977397695	107581/16403/20194/16400/16412/20130/192176	7
Basal	GO:0099173	postsynapse organization	9/175	252/28891	2.48106958413136e-05	0.000835017752259322	0.000582688622799506	11816/11603/107831/19280/16400/16412/11820/19266/17118	9
Basal	GO:0042475	odontogenesis of dentin-containing tooth	6/175	95/28891	2.52158120677432e-05	0.000839326315969167	0.000585695206848217	22061/58235/16450/16403/64058/18029	6
Basal	GO:0072089	stem cell proliferation	7/175	142/28891	2.65321207386561e-05	0.000862392978671069	0.000601791489694882	22061/17311/20583/14183/18028/55948/21807	7
Basal	GO:0043535	regulation of blood vessel endothelial cell migration	6/175	96/28891	2.67629382618292e-05	0.000862392978671069	0.000601791489694882	11816/12822/15507/15289/75723/18024	6
Basal	GO:0045104	intermediate filament cytoskeleton organization	6/175	96/28891	2.67629382618292e-05	0.000862392978671069	0.000601791489694882	16665/110308/16664/109620/13518/18810	6
Basal	GO:0043536	positive regulation of blood vessel endothelial cell migration	5/175	58/28891	2.72103187184682e-05	0.000866757479191911	0.000604837107336921	12822/15507/15289/75723/18024	5
Basal	GO:0042303	molting cycle	7/175	143/28891	2.77568423511441e-05	0.000866757479191911	0.000604837107336921	18590/22061/16664/12560/16011/14183/13039	7
Basal	GO:0042633	hair cycle	7/175	143/28891	2.77568423511441e-05	0.000866757479191911	0.000604837107336921	18590/22061/16664/12560/16011/14183/13039	7
Basal	GO:0045103	intermediate filament-based process	6/175	97/28891	2.8385492278748e-05	0.00087734342971763	0.000612224151404146	16665/110308/16664/109620/13518/18810	6
Basal	GO:0051962	positive regulation of nervous system development	11/175	391/28891	2.86954767346932e-05	0.000877965646761473	0.00061265834431966	11816/21817/11603/107831/68151/16412/65945/19266/18708/17118/77125	11
Basal	GO:0007015	actin filament organization	12/175	471/28891	3.27181690563871e-05	0.000991033340717965	0.000691558773318161	76566/22003/22004/20194/30794/11853/326618/192176/18708/17118/71994/18810	12
Basal	GO:0007528	neuromuscular junction development	5/175	61/28891	3.48142290364598e-05	0.0010440821757568	0.000728577091247642	12826/11603/14183/11820/17999	5
Basal	GO:1990778	protein localization to cell periphery	11/175	400/28891	3.52870936544295e-05	0.00104788830077713	0.00073123306561501	14456/12215/11933/20194/16400/67268/16412/15461/65945/192176/18708	11
Basal	GO:0070252	actin-mediated cell contraction	6/175	101/28891	3.56851804093349e-05	0.001048956045584	0.000731978154865313	11928/22003/14726/109620/93742/192176	6
Basal	GO:0032801	receptor catabolic process	4/175	31/28891	3.60156582174765e-05	0.001048956045584	0.000731978154865313	11816/17999/18550/19246	4
Basal	GO:0032970	regulation of actin filament-based process	11/175	402/28891	3.6917435925994e-05	0.00106498012780796	0.000743160013427529	11928/22003/14726/20194/30794/109620/15461/11853/93742/192176/18708	11
Basal	GO:0002011	morphogenesis of an epithelial sheet	5/175	62/28891	3.76835932377013e-05	0.00106721064344167	0.000744716502591052	14726/20583/93742/192176/12476	5
Basal	GO:0090316	positive regulation of intracellular protein transport	7/175	150/28891	3.76994185699106e-05	0.00106721064344167	0.000744716502591052	14456/65973/15461/55948/192176/18708/67628	7
Basal	GO:0090303	positive regulation of wound healing	5/175	63/28891	4.07327575346015e-05	0.00114240298678063	0.00079718691159337	16412/12740/15461/15289/18024	5
Basal	GO:1903900	regulation of viral life cycle	7/175	156/28891	4.83937817511114e-05	0.00134481435710199	0.000938432774082392	66141/80287/12215/17069/80876/15289/18550	7
Basal	GO:0030100	regulation of endocytosis	10/175	344/28891	5.06842076505625e-05	0.001392716339397	0.000971859536588129	11816/14456/21817/16412/93742/11820/15289/17999/19246/12476	10
Basal	GO:0030193	regulation of blood coagulation	5/175	66/28891	5.10371454846704e-05	0.001392716339397	0.000971859536588129	11816/18590/12527/11747/18024	5
Basal	GO:0032386	regulation of intracellular transport	10/175	346/28891	5.31972563846011e-05	0.00142596893441555	0.000995063724455324	14456/65973/15461/19250/55948/192176/18708/17999/19246/67628	10
Basal	GO:0051222	positive regulation of protein transport	10/175	346/28891	5.31972563846011e-05	0.00142596893441555	0.000995063724455324	14456/12215/68151/65973/15461/55948/11820/192176/18708/67628	10
Basal	GO:0032233	positive regulation of actin filament bundle assembly	5/175	68/28891	5.89519366448847e-05	0.00155274274867266	0.00108352850144557	22003/20194/30794/11853/192176	5
Basal	GO:1900046	regulation of hemostasis	5/175	68/28891	5.89519366448847e-05	0.00155274274867266	0.00108352850144557	11816/18590/12527/11747/18024	5
Basal	GO:0007416	synapse assembly	8/175	222/28891	6.62335068173651e-05	0.00172949389784309	0.00120686825489355	58235/11603/107831/19280/65945/11820/19266/18708	8
Basal	GO:0050818	regulation of coagulation	5/175	71/28891	7.25618880524241e-05	0.00186438184435551	0.00130099520198289	11816/18590/12527/11747/18024	5
Basal	GO:0070306	lens fiber cell differentiation	4/175	37/28891	7.34847672551937e-05	0.00186438184435551	0.00130099520198289	17132/14183/12577/114716	4
Basal	GO:0032231	regulation of actin filament bundle assembly	6/175	115/28891	7.38855671847765e-05	0.00186438184435551	0.00130099520198289	22003/20194/30794/11853/192176/18708	6
Basal	GO:0043589	skin morphogenesis	3/175	14/28891	7.57078134221616e-05	0.00186438184435551	0.00130099520198289	22061/16403/192897	3
Basal	GO:0046598	positive regulation of viral entry into host cell	3/175	14/28891	7.57078134221616e-05	0.00186438184435551	0.00130099520198289	12215/15289/18550	3
Basal	GO:0075294	positive regulation by symbiont of entry into host	3/175	14/28891	7.57078134221616e-05	0.00186438184435551	0.00130099520198289	12215/15289/18550	3
Basal	GO:2000644	regulation of receptor catabolic process	3/175	14/28891	7.57078134221616e-05	0.00186438184435551	0.00130099520198289	11816/18550/19246	3
Basal	GO:0007043	cell-cell junction assembly	7/175	168/28891	7.72712771923984e-05	0.00187435906276421	0.00130795746313028	12527/12560/20583/16412/12740/11853/93742	7
Basal	GO:1904951	positive regulation of establishment of protein localization	10/175	362/28891	7.7412045013913e-05	0.00187435906276421	0.00130795746313028	14456/12215/68151/65973/15461/55948/11820/192176/18708/67628	10
Basal	GO:2001233	regulation of apoptotic signaling pathway	11/175	437/28891	7.79693766617004e-05	0.00187435906276421	0.00130795746313028	22061/16403/20583/13039/11820/56449/15507/19246/14630/64294/18024	11
Basal	GO:0031069	hair follicle morphogenesis	4/175	38/28891	8.17433136281974e-05	0.00193437888265476	0.00134984024478142	22061/16011/14183/13039	4
Basal	GO:0046825	regulation of protein export from nucleus	4/175	38/28891	8.17433136281974e-05	0.00193437888265476	0.00134984024478142	14456/19250/55948/67628	4
Basal	GO:0043462	regulation of ATP-dependent activity	5/175	74/28891	8.84723321725628e-05	0.00207738522597436	0.00144963233784175	11603/22003/22004/11933/71994	5
Basal	GO:0001942	hair follicle development	6/175	119/28891	8.93233563375194e-05	0.0020812342026642	0.00145231821478331	18590/22061/12560/16011/14183/13039	6
Basal	GO:0032675	regulation of interleukin-6 production	7/175	173/28891	9.28561195767505e-05	0.00214565802561084	0.00149727417957171	14456/12215/100689/12608/11820/15289/77125	7
Basal	GO:0010544	negative regulation of platelet activation	3/175	15/28891	9.42134425243454e-05	0.00214565802561084	0.00149727417957171	11816/18590/12527	3
Basal	GO:0036376	sodium ion export across plasma membrane	3/175	15/28891	9.42134425243454e-05	0.00214565802561084	0.00149727417957171	11928/11603/11933	3
Basal	GO:0051017	actin filament bundle assembly	7/175	174/28891	9.62606241155044e-05	0.00217337871859677	0.00151661811851829	22003/20194/30794/11853/192176/18708/17118	7
Basal	GO:0045862	positive regulation of proteolysis	10/175	372/28891	9.68656741533721e-05	0.00217337871859677	0.00151661811851829	11816/20194/64058/65973/12740/13039/11820/15289/77125/67628	10
Basal	GO:0045109	intermediate filament organization	5/175	76/28891	0.000100482478397178	0.00223795166959596	0.00156167814722548	16665/110308/16664/109620/18810	5
Basal	GO:0022404	molting cycle process	6/175	122/28891	0.000102504132346172	0.00224989142664171	0.00157000989894061	18590/22061/12560/16011/14183/13039	6
Basal	GO:0022405	hair cycle process	6/175	122/28891	0.000102504132346172	0.00224989142664171	0.00157000989894061	18590/22061/12560/16011/14183/13039	6
Basal	GO:0061436	establishment of skin barrier	4/175	41/28891	0.000110571023839215	0.002392734519499	0.00166968807324077	22061/12740/55948/18810	4
Basal	GO:0010976	positive regulation of neuron projection development	8/175	239/28891	0.000110591889313258	0.002392734519499	0.00166968807324077	11816/16403/16400/16412/15507/192176/17118/18024	8
Basal	GO:0045445	myoblast differentiation	6/175	125/28891	0.000117185984131166	0.00251742089314399	0.00175669620108534	20969/16412/67155/57266/18708/18810	6
Basal	GO:0010464	regulation of mesenchymal cell proliferation	4/175	42/28891	0.000121635047148345	0.00259327546863561	0.00180962872618036	18590/14183/18028/15289	4
Basal	GO:0016055	Wnt signaling pathway	11/175	460/28891	0.000122429313969921	0.00259327546863561	0.00180962872618036	11816/20969/12560/18230/68151/20583/14183/16400/12876/11820/75723	11
Basal	GO:0006935	chemotaxis	11/175	462/28891	0.000127154368796818	0.00264155638672314	0.00184331991608836	18590/14456/11603/12215/20583/20210/57266/11820/15507/15289/18810	11
Basal	GO:0198738	cell-cell signaling by wnt	11/175	462/28891	0.000127154368796818	0.00264155638672314	0.00184331991608836	11816/20969/12560/18230/68151/20583/14183/16400/12876/11820/75723	11
Basal	GO:0032635	interleukin-6 production	7/175	182/28891	0.000127324936434988	0.00264155638672314	0.00184331991608836	14456/12215/100689/12608/11820/15289/77125	7
Basal	GO:0030336	negative regulation of cell migration	9/175	313/28891	0.000131203255281118	0.0027022367653154	0.00188566364607159	11816/13179/16011/107831/22003/20130/15289/77125/18024	9
Basal	GO:0042330	taxis	11/175	464/28891	0.00013203401824585	0.0027022367653154	0.00188566364607159	18590/14456/11603/12215/20583/20210/57266/11820/15507/15289/18810	11
Basal	GO:0097028	dendritic cell differentiation	4/175	43/28891	0.000133479523417165	0.00271348641899727	0.00189351383272107	65963/66058/12608/15289	4
Basal	GO:0042445	hormone metabolic process	8/175	246/28891	0.000134892053088591	0.00272392019203561	0.00190079468492554	77974/11928/19659/108115/12876/13039/99929/18550	8
Basal	GO:0072659	protein localization to plasma membrane	9/175	315/28891	0.000137625500099833	0.00276071284637347	0.00192646918229672	14456/12215/11933/20194/16400/67268/16412/192176/18708	9
Basal	GO:0006979	response to oxidative stress	10/175	389/28891	0.000139445818509388	0.00276276632440784	0.00192790213181732	11816/56615/16819/13010/19663/11820/15507/14630/56338/18024	10
Basal	GO:0003334	keratinocyte development	3/175	17/28891	0.00013955207911337	0.00276276632440784	0.00192790213181732	72333/55948/18810	3
Basal	GO:0003208	cardiac ventricle morphogenesis	5/175	82/28891	0.000144124714090594	0.0027748578517806	0.00193633979127225	22003/14183/17069/12876/109620	5
Basal	GO:0051965	positive regulation of synapse assembly	5/175	82/28891	0.000144124714090594	0.0027748578517806	0.00193633979127225	11603/107831/65945/19266/18708	5
Basal	GO:0043491	phosphatidylinositol 3-kinase/protein kinase B signal transduction	9/175	317/28891	0.000144308486293101	0.0027748578517806	0.00193633979127225	18590/27280/14456/13179/16011/16412/20130/18708/17999	9
Basal	GO:0030048	actin filament-based movement	6/175	130/28891	0.000145321817325003	0.0027748578517806	0.00193633979127225	11928/22003/14726/109620/93742/192176	6
Basal	GO:0048730	epidermis morphogenesis	4/175	44/28891	0.000146136860127094	0.0027748578517806	0.00193633979127225	22061/16011/14183/13039	4
Basal	GO:0001763	morphogenesis of a branching structure	8/175	249/28891	0.000146575522048497	0.0027748578517806	0.00193633979127225	18590/22061/12826/21817/20583/14183/12876/19143	8
Basal	GO:0002685	regulation of leukocyte migration	8/175	249/28891	0.000146575522048497	0.0027748578517806	0.00193633979127225	14456/12527/17311/57266/11820/15289/18708/77125	8
Basal	GO:0050792	regulation of viral process	7/175	187/28891	0.000150560855347195	0.00283260143383015	0.0019766341780789	66141/80287/12215/17069/80876/15289/18550	7
Basal	GO:0007422	peripheral nervous system development	5/175	83/28891	0.000152618128228382	0.00285358216298623	0.00199127486343464	192897/15461/93742/53881/18810	5
Basal	GO:1902414	protein localization to cell junction	6/175	133/28891	0.000164611592198159	0.0030589479310934	0.00213458235152667	58235/109620/15461/65945/15507/192176	6
Basal	GO:0010721	negative regulation of cell development	9/175	323/28891	0.000166005753971287	0.0030660452974331	0.00213953500625381	76566/65963/66058/20583/19280/15507/15289/18708/21807	9
Basal	GO:0043112	receptor metabolic process	5/175	85/28891	0.000170748304883655	0.00311564226200355	0.00217414455425732	11816/11603/17999/18550/19246	5
Basal	GO:2000379	positive regulation of reactive oxygen species metabolic process	5/175	85/28891	0.000170748304883655	0.00311564226200355	0.00217414455425732	107831/16819/11820/53881/18024	5
Basal	GO:0014044	Schwann cell development	4/175	46/28891	0.000174021519449763	0.00313756656198411	0.00218944367829025	192897/15461/93742/18810	4
Basal	GO:0030195	negative regulation of blood coagulation	4/175	46/28891	0.000174021519449763	0.00313756656198411	0.00218944367829025	11816/18590/12527/11747	4
Basal	GO:2000146	negative regulation of cell motility	9/175	326/28891	0.000177835308827967	0.00318147593688996	0.00222008433607584	11816/13179/16011/107831/22003/20130/15289/77125/18024	9
Basal	GO:0010927	cellular component assembly involved in morphogenesis	6/175	135/28891	0.000178557579818849	0.00318147593688996	0.00222008433607584	12527/22003/16412/192897/13007/18810	6
Basal	GO:0010952	positive regulation of peptidase activity	7/175	193/28891	0.000182860727557511	0.00323909440802164	0.00226029141850097	64058/65973/12740/13039/11820/15289/67628	7
Basal	GO:0003382	epithelial cell morphogenesis	4/175	47/28891	0.000189315383831487	0.00331466067991661	0.00231302276077655	12822/72333/93742/19143	4
Basal	GO:1900047	negative regulation of hemostasis	4/175	47/28891	0.000189315383831487	0.00331466067991661	0.00231302276077655	11816/18590/12527/11747	4
Basal	GO:1902033	regulation of hematopoietic stem cell proliferation	3/175	19/28891	0.000197096651705214	0.00343106757479938	0.0023942533371087	17311/20583/21807	3
Basal	GO:0060326	cell chemotaxis	9/175	331/28891	0.00019911017739838	0.00344631272765538	0.00240489164641171	14456/12215/20583/20210/57266/11820/15507/15289/18810	9
Basal	GO:0050819	negative regulation of coagulation	4/175	49/28891	0.000222774891252875	0.00383400650911908	0.00267543051217567	11816/18590/12527/11747	4
Basal	GO:0051896	regulation of phosphatidylinositol 3-kinase/protein kinase B signal transduction	8/175	266/28891	0.000229645307532958	0.00392829808054454	0.00274122866526505	18590/27280/14456/13179/16011/16412/20130/17999	8
Basal	GO:0046827	positive regulation of protein export from nucleus	3/175	20/28891	0.000230847493673466	0.00392829808054454	0.00274122866526505	14456/55948/67628	3
Basal	GO:0002088	lens development in camera-type eye	5/175	91/28891	0.000235109882064047	0.00397847951269273	0.00277624606400827	58235/17132/14183/12577/114716	5
Basal	GO:0045214	sarcomere organization	4/175	50/28891	0.000241008895944892	0.00404326880564292	0.00282145705955795	22003/16412/13007/18810	4
Basal	GO:0048659	smooth muscle cell proliferation	7/175	202/28891	0.00024160833734611	0.00404326880564292	0.00282145705955795	11816/21817/16011/22003/14183/100689/18708	7
Basal	GO:0032760	positive regulation of tumor necrosis factor production	6/175	143/28891	0.000243943243549348	0.00405991255335701	0.00283307133052106	100689/11820/15507/15289/18708/77125	6
Basal	GO:0048608	reproductive structure development	9/175	343/28891	0.000258943996354186	0.00426272480954799	0.00297459693752406	22061/17311/20724/14183/12577/12608/56449/192176/99929	9
Basal	GO:0071900	regulation of protein serine/threonine kinase activity	9/175	343/28891	0.000258943996354186	0.00426272480954799	0.00297459693752406	11816/18590/17311/12577/15461/55948/11820/17118/19246	9
Basal	GO:1903557	positive regulation of tumor necrosis factor superfamily cytokine production	6/175	145/28891	0.000262910760495213	0.00430463077589189	0.00300383958506053	100689/11820/15507/15289/18708/77125	6
Basal	GO:0006898	receptor-mediated endocytosis	8/175	272/28891	0.000266873016138416	0.00434601271980248	0.00303271656143712	11816/20969/66141/12527/16412/93742/11820/17999	8
Basal	GO:0014037	Schwann cell differentiation	4/175	52/28891	0.000280658328365113	0.00451832452158332	0.0031529584679117	192897/15461/93742/18810	4
Basal	GO:0048009	insulin-like growth factor receptor signaling pathway	4/175	52/28891	0.000280658328365113	0.00451832452158332	0.0031529584679117	12560/16011/15461/18708	4
Basal	GO:0061458	reproductive system development	9/175	347/28891	0.000281929129937025	0.00451832452158332	0.0031529584679117	22061/17311/20724/14183/12577/12608/56449/192176/99929	9
Basal	GO:1901379	regulation of potassium ion transmembrane transport	5/175	95/28891	0.00028728078786128	0.00457986056016745	0.00319589929099972	11603/11933/16412/192176/17999	5
Basal	GO:0030168	platelet activation	5/175	96/28891	0.000301594955421689	0.00478288544488113	0.00333757327355608	11816/18590/12527/14726/192176	5
Basal	GO:0098742	cell-cell adhesion via plasma-membrane adhesion molecules	7/175	211/28891	0.000314694579713843	0.00496463480183975	0.0034644008556217	72333/58235/12560/19280/16400/65945/19266	7
Basal	GO:0043297	apical junction assembly	5/175	98/28891	0.00033183883925173	0.00520797846680565	0.0036342099221024	20583/16412/12740/11853/93742	5
Basal	GO:0051492	regulation of stress fiber assembly	5/175	99/28891	0.000347794745612577	0.00543025919824998	0.00378932093971815	22003/20194/30794/11853/18708	5
Basal	GO:0040013	negative regulation of locomotion	9/175	358/28891	0.000354006434437241	0.00549889994825848	0.00383721954304983	11816/13179/16011/107831/22003/20130/15289/77125/18024	9
Basal	GO:0048863	stem cell differentiation	8/175	284/28891	0.000356188032296455	0.00550455892768347	0.00384116846858905	22061/16664/17311/20583/12193/14183/16412/18024	8
Basal	GO:0006913	nucleocytoplasmic transport	9/175	359/28891	0.000361251132690703	0.00551585240147942	0.00384904923360869	14456/19250/55948/192176/18708/17999/77125/67628/56338	9
Basal	GO:0051169	nuclear transport	9/175	359/28891	0.000361251132690703	0.00551585240147942	0.00384904923360869	14456/19250/55948/192176/18708/17999/77125/67628/56338	9
Basal	GO:0032680	regulation of tumor necrosis factor production	7/175	216/28891	0.000362381851401256	0.00551585240147942	0.00384904923360869	14456/100689/11820/15507/15289/18708/77125	7
Basal	GO:0120193	tight junction organization	5/175	100/28891	0.000364324302519524	0.00551769156165819	0.00385033262873266	20583/16412/12740/93742/18810	5
Basal	GO:0010463	mesenchymal cell proliferation	4/175	56/28891	0.000373666381932413	0.00560314589541227	0.00390996401730216	18590/14183/18028/15289	4
Basal	GO:0055010	ventricular cardiac muscle tissue morphogenesis	4/175	56/28891	0.000373666381932413	0.00560314589541227	0.00390996401730216	22003/14183/17069/109620	4
Basal	GO:0007229	integrin-mediated signaling pathway	5/175	101/28891	0.000381440923462763	0.00566364979004269	0.00395218459397951	16403/16400/16412/192897/192176	5
Basal	GO:0060021	roof of mouth development	5/175	101/28891	0.000381440923462763	0.00566364979004269	0.00395218459397951	16450/20583/65973/99929/67628	5
Basal	GO:1903555	regulation of tumor necrosis factor superfamily cytokine production	7/175	219/28891	0.000393663448131489	0.00581661748483064	0.00405892787598475	14456/100689/11820/15507/15289/18708/77125	7
Basal	GO:0002028	regulation of sodium ion transport	5/175	102/28891	0.000399158145877099	0.00583510369324474	0.00407182784522787	11928/11603/11933/17999/17178	5
Basal	GO:0010596	negative regulation of endothelial cell migration	4/175	57/28891	0.000399981851608395	0.00583510369324474	0.00407182784522787	11816/13179/107831/15289	4
Basal	GO:0033033	negative regulation of myeloid cell apoptotic process	3/175	24/28891	0.000402620228421311	0.00583510369324474	0.00407182784522787	14456/17311/20583	3
Basal	GO:1903428	positive regulation of reactive oxygen species biosynthetic process	3/175	24/28891	0.000402620228421311	0.00583510369324474	0.00407182784522787	107831/16819/53881	3
Basal	GO:0031345	negative regulation of cell projection organization	7/175	221/28891	0.000415691739625552	0.00599585847297998	0.00418400507853688	11816/19280/16400/16412/11820/192176/64294	7
Basal	GO:1904062	regulation of monoatomic cation transmembrane transport	9/175	367/28891	0.00042373543660152	0.00608291297377253	0.00424475308902894	11603/11933/16819/16412/65973/11820/192176/17999/17178	9
Basal	GO:0051496	positive regulation of stress fiber assembly	4/175	58/28891	0.000427594557748389	0.00610935809160316	0.00426320691141393	22003/20194/30794/11853	4
Basal	GO:0032640	tumor necrosis factor production	7/175	223/28891	0.000438694681653992	0.00620837475839421	0.00433230231094354	14456/100689/11820/15507/15289/18708/77125	7
Basal	GO:0042176	regulation of protein catabolic process	9/175	369/28891	0.000440673678789949	0.00620837475839421	0.00433230231094354	11816/107831/13010/11820/192176/17999/77125/99929/18550	9
Basal	GO:0051402	neuron apoptotic process	9/175	369/28891	0.000440673678789949	0.00620837475839421	0.00433230231094354	11816/22061/11603/16819/112407/15461/12608/11820/14630	9
Basal	GO:0003007	heart morphogenesis	8/175	294/28891	0.000448008251737739	0.00628248608571117	0.00438401836983129	22003/20583/14183/17069/12876/109620/192176/17999	8
Basal	GO:0010894	negative regulation of steroid biosynthetic process	3/175	25/28891	0.000455491696447253	0.00635799238957939	0.0044367078654673	11816/11928/20583	3
Basal	GO:0071706	tumor necrosis factor superfamily cytokine production	7/175	226/28891	0.00047509471469609	0.00660120133401126	0.00460642292182399	14456/100689/11820/15507/15289/18708/77125	7
Basal	GO:0001837	epithelial to mesenchymal transition	6/175	164/28891	0.000507018938056752	0.00701260439896759	0.00489350650140812	76566/14726/20583/14183/114716/192176	6
Basal	GO:0150146	cell junction disassembly	3/175	26/28891	0.000512618250612691	0.0070429736965935	0.00491469867865363	20583/16412/18708	3
Basal	GO:0061138	morphogenesis of a branching epithelium	7/175	229/28891	0.000513865033657036	0.0070429736965935	0.00491469867865363	18590/22061/12826/21817/20583/14183/19143	7
Basal	GO:0050921	positive regulation of chemotaxis	6/175	165/28891	0.000523548163930816	0.00714336661507406	0.00498475444842616	14456/20583/57266/11820/15507/15289	6
Basal	GO:2001243	negative regulation of intrinsic apoptotic signaling pathway	5/175	110/28891	0.000564181421507515	0.00766325347868279	0.00534753974220954	20583/56449/15507/19246/18024	5
Basal	GO:0045939	negative regulation of steroid metabolic process	3/175	27/28891	0.000574136579738783	0.00776365937512846	0.00541760456821183	11816/11928/20583	3
Basal	GO:0060193	positive regulation of lipase activity	4/175	63/28891	0.000586389004585421	0.00789409908839663	0.00550862746763755	14183/15461/11853/17118	4
Basal	GO:0035725	sodium ion transmembrane transport	6/175	169/28891	0.000593900007184683	0.00790748933579918	0.00551797139451434	11928/11603/11933/21366/17999/17178	6
Basal	GO:0032409	regulation of transporter activity	8/175	307/28891	0.000595215440264844	0.00790748933579918	0.00551797139451434	11603/11933/16412/65973/11820/53881/17999/17178	8
Basal	GO:0045765	regulation of angiogenesis	8/175	307/28891	0.000595215440264844	0.00790748933579918	0.00551797139451434	12827/13179/107831/16412/20130/15507/15289/18024	8
Basal	GO:0042692	muscle cell differentiation	10/175	468/28891	0.000601003128382554	0.00794951299506881	0.00554729617003985	12527/16011/107831/22003/14183/79362/16412/67155/13007/18810	10
Basal	GO:0043523	regulation of neuron apoptotic process	8/175	310/28891	0.000634198682312945	0.0082165534691978	0.00573364124555583	11816/11603/16819/112407/15461/12608/11820/14630	8
Basal	GO:0008630	intrinsic apoptotic signaling pathway in response to DNA damage	5/175	113/28891	0.000637677160991903	0.0082165534691978	0.00573364124555583	22061/27280/20583/55948/18708	5
Basal	GO:0032755	positive regulation of interleukin-6 production	5/175	113/28891	0.000637677160991903	0.0082165534691978	0.00573364124555583	12215/100689/11820/15289/77125	5
Basal	GO:0110020	regulation of actomyosin structure organization	5/175	113/28891	0.000637677160991903	0.0082165534691978	0.00573364124555583	22003/20194/30794/11853/18708	5
Basal	GO:0097062	dendritic spine maintenance	3/175	28/28891	0.00064018046177969	0.0082165534691978	0.00573364124555583	11816/16400/11820	3
Basal	GO:1903523	negative regulation of blood circulation	3/175	28/28891	0.00064018046177969	0.0082165534691978	0.00573364124555583	11928/11820/18708	3
Basal	GO:1903902	positive regulation of viral life cycle	3/175	28/28891	0.00064018046177969	0.0082165534691978	0.00573364124555583	12215/15289/18550	3
Basal	GO:1901342	regulation of vasculature development	8/175	311/28891	0.000647641983789067	0.00827724712614804	0.00577599424138773	12827/13179/107831/16412/20130/15507/15289/18024	8
Basal	GO:0031400	negative regulation of protein modification process	10/175	473/28891	0.000652053770273292	0.00829861710150336	0.00579090654891097	11816/107831/18230/67603/12577/114716/93742/15507/19246/18810	10
Basal	GO:0070374	positive regulation of ERK1 and ERK2 cascade	7/175	239/28891	0.00066165187578922	0.00838553778981401	0.00585156118293219	11816/18590/14456/14183/15461/11820/15289	7
Basal	GO:0048008	platelet-derived growth factor receptor signaling pathway	4/175	66/28891	0.000699570002863459	0.00875618817633644	0.0061102068975634	18590/99929/19246/56338	4
Basal	GO:0051055	negative regulation of lipid biosynthetic process	4/175	66/28891	0.000699570002863459	0.00875618817633644	0.0061102068975634	11816/18590/11928/20583	4
Basal	GO:0060688	regulation of morphogenesis of a branching structure	4/175	66/28891	0.000699570002863459	0.00875618817633644	0.0061102068975634	18590/20583/14183/12876	4
Basal	GO:0006909	phagocytosis	7/175	242/28891	0.000712000611879706	0.00887510227729889	0.0061931870420379	14456/21817/107831/100689/16412/17304/15289	7
Basal	GO:0043266	regulation of potassium ion transport	5/175	116/28891	0.000718121456032113	0.00888120352018012	0.00619744458602689	11603/11933/16412/192176/17999	5
Basal	GO:0060485	mesenchyme development	8/175	316/28891	0.000718354196911234	0.00888120352018012	0.00619744458602689	76566/14726/17311/20583/14183/114716/192176/17999	8
Basal	GO:0030324	lung development	7/175	243/28891	0.000729441657811204	0.00890276055830246	0.00621248742891395	18590/16011/14726/14183/18028/16400/15289	7
Basal	GO:0050920	regulation of chemotaxis	7/175	243/28891	0.000729441657811204	0.00890276055830246	0.00621248742891395	14456/11603/20583/57266/11820/15507/15289	7
Basal	GO:0030099	myeloid cell differentiation	10/175	480/28891	0.000729503108553982	0.00890276055830246	0.00621248742891395	19659/17311/17132/12577/12608/11820/15289/192176/18708/77125	10
Basal	GO:0002687	positive regulation of leukocyte migration	6/175	176/28891	0.000734457540052165	0.00890276055830246	0.00621248742891395	14456/17311/57266/11820/15289/18708	6
Basal	GO:1901016	regulation of potassium ion transmembrane transporter activity	4/175	67/28891	0.000740502417671661	0.00890276055830246	0.00621248742891395	11603/11933/16412/17999	4
Basal	GO:0042063	gliogenesis	9/175	397/28891	0.000742504665369132	0.00890276055830246	0.00621248742891395	12527/18028/192897/15461/20130/93742/11820/77125/18810	9
Basal	GO:0030038	contractile actin filament bundle assembly	5/175	117/28891	0.000746550406671781	0.00890276055830246	0.00621248742891395	22003/20194/30794/11853/18708	5
Basal	GO:0043149	stress fiber assembly	5/175	117/28891	0.000746550406671781	0.00890276055830246	0.00621248742891395	22003/20194/30794/11853/18708	5
Basal	GO:0043473	pigmentation	5/175	117/28891	0.000746550406671781	0.00890276055830246	0.00621248742891395	11816/12560/17311/20583/229658	5
Basal	GO:0045833	negative regulation of lipid metabolic process	5/175	118/28891	0.000775811784900822	0.00913130904349174	0.00637197218443864	11816/18590/11928/55990/20583	5
Basal	GO:0120034	positive regulation of plasma membrane bounded cell projection assembly	5/175	118/28891	0.000775811784900822	0.00913130904349174	0.00637197218443864	11603/319974/27260/15461/18708	5
Basal	GO:0003229	ventricular cardiac muscle tissue development	4/175	68/28891	0.000783099322735835	0.00913130904349174	0.00637197218443864	22003/14183/17069/109620	4
Basal	GO:0048286	lung alveolus development	4/175	68/28891	0.000783099322735835	0.00913130904349174	0.00637197218443864	18590/16011/14726/14183	4
Basal	GO:0061045	negative regulation of wound healing	4/175	68/28891	0.000783099322735835	0.00913130904349174	0.00637197218443864	11816/18590/12527/11747	4
Basal	GO:0030323	respiratory tube development	7/175	246/28891	0.000783803351372681	0.00913130904349174	0.00637197218443864	18590/16011/14726/14183/18028/16400/15289	7
Basal	GO:0018108	peptidyl-tyrosine phosphorylation	8/175	322/28891	0.000811288312637939	0.00941529616467555	0.00657014289887874	18590/11603/17311/11804/14183/16412/11820/19246	8
Basal	GO:0071560	cellular response to transforming growth factor beta stimulus	7/175	248/28891	0.000821789840404766	0.00949633310654653	0.00662669176137528	12827/108075/12193/16400/12577/114716/18550	7
Basal	GO:0006611	protein export from nucleus	4/175	69/28891	0.000827397857626567	0.00949633310654653	0.00662669176137528	14456/19250/55948/67628	4
Basal	GO:0030111	regulation of Wnt signaling pathway	8/175	323/28891	0.000827676441112012	0.00949633310654653	0.00662669176137528	11816/12560/18230/68151/20583/14183/16400/11820	8
Basal	GO:0006813	potassium ion transport	7/175	249/28891	0.000841320833084496	0.00961456611673294	0.00670919662991078	11928/11603/11933/16412/192176/17999/17178	7
Basal	GO:0018212	peptidyl-tyrosine modification	8/175	324/28891	0.000844329675487277	0.00961456611673294	0.00670919662991078	18590/11603/17311/11804/14183/16412/11820/19246	8
Basal	GO:0035767	endothelial cell chemotaxis	3/175	31/28891	0.000866760302911682	0.00983302231280705	0.0068616388261252	20583/15507/15289	3
Basal	GO:0016358	dendrite development	8/175	327/28891	0.000895911398402937	0.0100831300954618	0.00703616800114239	11816/68151/19280/16412/11820/19266/17999/17118	8
Basal	GO:1902905	positive regulation of supramolecular fiber organization	6/175	183/28891	0.000899464417207445	0.0100831300954618	0.00703616800114239	22003/20194/30794/11853/11820/192176	6
Basal	GO:0032612	interleukin-1 production	5/175	122/28891	0.000901489580876985	0.0100831300954618	0.00703616800114239	14456/11820/15507/15289/106869	5
Basal	GO:0071559	response to transforming growth factor beta	7/175	252/28891	0.000902122236999058	0.0100831300954618	0.00703616800114239	12827/108075/12193/16400/12577/114716/18550	7
Basal	GO:0050767	regulation of neurogenesis	10/175	494/28891	0.000907254159486249	0.0101032090039847	0.00705017938176621	11816/21817/68151/19280/20194/79362/16412/19266/17118/77125	10
Basal	GO:0061097	regulation of protein tyrosine kinase activity	4/175	71/28891	0.000921248525757755	0.0101536363035525	0.00708536835069191	11603/11804/11820/19246	4
Basal	GO:1902305	regulation of sodium ion transmembrane transport	4/175	71/28891	0.000921248525757755	0.0101536363035525	0.00708536835069191	11603/11933/17999/17178	4
Basal	GO:2001234	negative regulation of apoptotic signaling pathway	7/175	253/28891	0.000923141654100039	0.0101536363035525	0.00708536835069191	16403/20583/56449/15507/19246/14630/18024	7
Basal	GO:0031214	biomineral tissue development	6/175	184/28891	0.000925191026669033	0.0101536363035525	0.00708536835069191	76566/14456/58235/68151/14183/12608	6
Basal	GO:0002062	chondrocyte differentiation	5/175	123/28891	0.000935144840750245	0.0101890421677428	0.00711007512391705	76566/20583/17132/18028/12406	5
Basal	GO:1902106	negative regulation of leukocyte differentiation	5/175	123/28891	0.000935144840750245	0.0101890421677428	0.00711007512391705	65963/66058/15507/15289/18708	5
Basal	GO:0048762	mesenchymal cell differentiation	7/175	254/28891	0.0009445453621529	0.0102275712788887	0.00713696134837221	76566/14726/17311/20583/14183/114716/192176	7
Basal	GO:0022011	myelination in peripheral nervous system	3/175	32/28891	0.000952187223719579	0.0102275712788887	0.00713696134837221	192897/93742/18810	3
Basal	GO:0032292	peripheral nervous system axon ensheathment	3/175	32/28891	0.000952187223719579	0.0102275712788887	0.00713696134837221	192897/93742/18810	3
Basal	GO:0035455	response to interferon-alpha	3/175	32/28891	0.000952187223719579	0.0102275712788887	0.00713696134837221	66141/14456/80876	3
Basal	GO:0031638	zymogen activation	4/175	72/28891	0.00097087505856508	0.0103914507151718	0.00725131901654708	20194/64058/65973/18550	4
Basal	GO:0007219	Notch signaling pathway	6/175	187/28891	0.00100578154495025	0.0107271559846982	0.00748557947464824	22061/16450/20583/106565/64058/11820	6
Basal	GO:0030239	myofibril assembly	4/175	73/28891	0.0010223520006862	0.0108276370981766	0.00755569678828817	22003/16412/13007/18810	4
Basal	GO:0055008	cardiac muscle tissue morphogenesis	4/175	73/28891	0.0010223520006862	0.0108276370981766	0.00755569678828817	22003/14183/17069/109620	4
Basal	GO:0002053	positive regulation of mesenchymal cell proliferation	3/175	33/28891	0.00104276618403342	0.0109291999011669	0.00762656892201462	18590/14183/15289	3
Basal	GO:0046597	negative regulation of viral entry into host cell	3/175	33/28891	0.00104276618403342	0.0109291999011669	0.00762656892201462	66141/17069/80876	3
Basal	GO:0060669	embryonic placenta morphogenesis	3/175	33/28891	0.00104276618403342	0.0109291999011669	0.00762656892201462	14183/12577/19143	3
Basal	GO:0048662	negative regulation of smooth muscle cell proliferation	4/175	74/28891	0.0010757165531727	0.0112331301644075	0.00783865627708648	11816/16011/22003/18708	4
Basal	GO:0032649	regulation of type II interferon production	5/175	127/28891	0.00107918153774928	0.0112331301644075	0.00783865627708648	14456/15461/11820/15289/77125	5
Basal	GO:0006814	sodium ion transport	7/175	262/28891	0.00113020850338381	0.0116515626875564	0.00813064512401633	11928/11603/11933/21366/53881/17999/17178	7
Basal	GO:0010633	negative regulation of epithelial cell migration	4/175	75/28891	0.00113100590057917	0.0116515626875564	0.00813064512401633	11816/13179/107831/15289	4
Basal	GO:0035335	peptidyl-tyrosine dephosphorylation	3/175	34/28891	0.00113861424744691	0.0116515626875564	0.00813064512401633	19280/67603/19246	3
Basal	GO:0060512	prostate gland morphogenesis	3/175	34/28891	0.00113861424744691	0.0116515626875564	0.00813064512401633	22061/20724/14183	3
Basal	GO:1904752	regulation of vascular associated smooth muscle cell migration	3/175	34/28891	0.00113861424744691	0.0116515626875564	0.00813064512401633	16011/22003/18024	3
Basal	GO:0048660	regulation of smooth muscle cell proliferation	6/175	193/28891	0.00118306376046348	0.0120061738733006	0.00837809843011855	11816/21817/16011/22003/14183/18708	6
Basal	GO:0051897	positive regulation of phosphatidylinositol 3-kinase/protein kinase B signal transduction	6/175	193/28891	0.00118306376046348	0.0120061738733006	0.00837809843011855	18590/14456/13179/16011/16412/17999	6
Basal	GO:0055002	striated muscle cell development	4/175	76/28891	0.00118825720181151	0.0120061738733006	0.00837809843011855	22003/16412/13007/18810	4
Basal	GO:0001933	negative regulation of protein phosphorylation	8/175	342/28891	0.00119308627793446	0.0120061738733006	0.00837809843011855	11816/67603/12577/114716/93742/15507/19246/18810	8
Basal	GO:0007265	Ras protein signal transduction	8/175	342/28891	0.00119308627793446	0.0120061738733006	0.00837809843011855	11816/14726/17311/319974/16400/16412/15461/54366	8
Basal	GO:0043406	positive regulation of MAP kinase activity	5/175	130/28891	0.00119754263896052	0.0120111147463954	0.00838154624967836	18590/17311/15461/11820/19246	5
Basal	GO:2001242	regulation of intrinsic apoptotic signaling pathway	6/175	194/28891	0.00121479715169147	0.0120702586570249	0.00842281780796372	20583/11820/56449/15507/19246/18024	6
Basal	GO:0033674	positive regulation of kinase activity	9/175	426/28891	0.00121483310160994	0.0120702586570249	0.00842281780796372	18590/14456/11603/17311/14183/15461/11820/17118/19246	9
Basal	GO:1902074	response to salt	8/175	343/28891	0.00121539415331548	0.0120702586570249	0.00842281780796372	21817/67860/17069/65973/66871/11820/11747/18810	8
Basal	GO:0050730	regulation of peptidyl-tyrosine phosphorylation	7/175	266/28891	0.00123319272520962	0.012206995962941	0.00851823526735782	18590/11603/17311/11804/16412/11820/19246	7
Basal	GO:0150117	positive regulation of cell-substrate junction organization	3/175	35/28891	0.00123984581362511	0.0122328761220536	0.00853629485259463	107581/20194/18708	3
Basal	GO:0046847	filopodium assembly	4/175	77/28891	0.00124750758116108	0.012260051460499	0.00855525823449876	11603/16403/192897/18708	4
Basal	GO:0001654	eye development	9/175	428/28891	0.00125474280381468	0.012260051460499	0.00855525823449876	12826/58235/12215/17132/14183/18028/12577/114716/15289	9
Basal	GO:0007264	small GTPase mediated signal transduction	9/175	428/28891	0.00125474280381468	0.012260051460499	0.00855525823449876	11816/14726/17311/319974/16400/16412/15461/11853/54366	9
Basal	GO:0009410	response to xenobiotic stimulus	8/175	346/28891	0.00128432111610559	0.0124982068956861	0.00872144687200491	11928/14456/55990/56615/16819/13107/14630/18024	8
Basal	GO:1903522	regulation of blood circulation	7/175	268/28891	0.00128736895062861	0.0124982068956861	0.00872144687200491	11928/11603/22003/109620/11820/192176/18708	7
Basal	GO:0010563	negative regulation of phosphorus metabolic process	9/175	430/28891	0.00129570533713246	0.0124990174081981	0.00872201246048265	11816/18590/67603/12577/114716/93742/15507/19246/18810	9
Basal	GO:0045936	negative regulation of phosphate metabolic process	9/175	430/28891	0.00129570533713246	0.0124990174081981	0.00872201246048265	11816/18590/67603/12577/114716/93742/15507/19246/18810	9
Basal	GO:0051146	striated muscle cell differentiation	8/175	347/28891	0.00130797638421576	0.0125407053098499	0.00875110293902058	12527/16011/107831/22003/79362/16412/13007/18810	8
Basal	GO:0008016	regulation of heart contraction	6/175	197/28891	0.00131391838335131	0.0125407053098499	0.00875110293902058	11928/11603/22003/109620/192176/18708	6
Basal	GO:0043405	regulation of MAP kinase activity	6/175	197/28891	0.00131391838335131	0.0125407053098499	0.00875110293902058	11816/18590/17311/15461/11820/19246	6
Basal	GO:0150063	visual system development	9/175	431/28891	0.00131658774794727	0.0125407053098499	0.00875110293902058	12826/58235/12215/17132/14183/18028/12577/114716/15289	9
Basal	GO:0050878	regulation of body fluid levels	8/175	348/28891	0.00133197742527903	0.0126475223234175	0.0088256415441686	11816/18590/14456/12527/14726/192176/11747/18024	8
Basal	GO:0033273	response to vitamin	3/175	36/28891	0.00134657265216816	0.012666983116203	0.00883922159383348	19659/14456/20583	3
Basal	GO:0055094	response to lipoprotein particle	3/175	36/28891	0.00134657265216816	0.012666983116203	0.00883922159383348	11816/12527/16412	3
Basal	GO:0099560	synaptic membrane adhesion	3/175	36/28891	0.00134657265216816	0.012666983116203	0.00883922159383348	19280/16400/19266	3
Basal	GO:0060048	cardiac muscle contraction	5/175	134/28891	0.00136996563179201	0.0128279444410667	0.00895154295760698	11928/11603/22003/109620/192176	5
Basal	GO:0007584	response to nutrient	4/175	79/28891	0.00137215384579254	0.0128279444410667	0.00895154295760698	19659/14456/20583/18810	4
Basal	GO:0046578	regulation of Ras protein signal transduction	6/175	199/28891	0.00138335460356437	0.0128928649052199	0.00899684548650122	11816/17311/319974/16400/16412/15461	6
Basal	GO:0048880	sensory system development	9/175	435/28891	0.00140285149751607	0.0130344698956324	0.00909565969329112	12826/58235/12215/17132/14183/18028/12577/114716/15289	9
Basal	GO:0006775	fat-soluble vitamin metabolic process	3/175	37/28891	0.00145890393613107	0.0134669194674917	0.00939742985898535	19659/20583/18830	3
Basal	GO:0014912	negative regulation of smooth muscle cell migration	3/175	37/28891	0.00145890393613107	0.0134669194674917	0.00939742985898535	16011/22003/18024	3
Basal	GO:0009636	response to toxic substance	5/175	136/28891	0.00146273242152683	0.0134669194674917	0.00939742985898535	77974/18230/16819/13107/18024	5
Basal	GO:0071902	positive regulation of protein serine/threonine kinase activity	6/175	202/28891	0.00149271966148725	0.0137013571352875	0.00956102417947815	18590/17311/15461/11820/17118/19246	6
Basal	GO:1990874	vascular associated smooth muscle cell proliferation	4/175	81/28891	0.00150524066729639	0.0137745437499721	0.00961209495923406	16011/22003/14183/100689	4
Basal	GO:0003158	endothelium development	5/175	137/28891	0.00151081241189346	0.0137838879386304	0.0096186154821879	12822/12215/14726/19280/16819	5
Basal	GO:0060541	respiratory system development	7/175	276/28891	0.00152297104278259	0.0138530909567222	0.00966690644510021	18590/16011/14726/14183/18028/16400/15289	7
Basal	GO:0022604	regulation of cell morphogenesis	7/175	277/28891	0.00155463765925304	0.014041698547188	0.00979851981121217	22003/14726/68151/67268/12740/19266/17118	7
Basal	GO:0007266	Rho protein signal transduction	5/175	138/28891	0.00156004560832501	0.014041698547188	0.00979851981121217	11816/14726/16400/16412/54366	5
Basal	GO:0045807	positive regulation of endocytosis	6/175	204/28891	0.00156920834396732	0.014041698547188	0.00979851981121217	11816/14456/16412/93742/11820/12476	6
Basal	GO:0071677	positive regulation of mononuclear cell migration	4/175	82/28891	0.00157504148540951	0.014041698547188	0.00979851981121217	14456/57266/11820/15289	4
Basal	GO:0033032	regulation of myeloid cell apoptotic process	3/175	38/28891	0.00157694627520274	0.014041698547188	0.00979851981121217	14456/17311/20583	3
Basal	GO:0061098	positive regulation of protein tyrosine kinase activity	3/175	38/28891	0.00157694627520274	0.014041698547188	0.00979851981121217	11603/11820/19246	3
Basal	GO:1903901	negative regulation of viral life cycle	3/175	38/28891	0.00157694627520274	0.014041698547188	0.00979851981121217	66141/17069/80876	3
Basal	GO:0035878	nail development	2/175	10/28891	0.00159006358589815	0.014041698547188	0.00979851981121217	16403/192897	2
Basal	GO:1902746	regulation of lens fiber cell differentiation	2/175	10/28891	0.00159006358589815	0.014041698547188	0.00979851981121217	12577/114716	2
Basal	GO:2000646	positive regulation of receptor catabolic process	2/175	10/28891	0.00159006358589815	0.014041698547188	0.00979851981121217	11816/19246	2
Basal	GO:0021782	glial cell development	5/175	139/28891	0.00161044867557074	0.0141392725747935	0.00986660851425186	192897/15461/93742/11820/18810	5
Basal	GO:0099175	regulation of postsynapse organization	5/175	139/28891	0.00161044867557074	0.0141392725747935	0.00986660851425186	11816/19280/11820/19266/17118	5
Basal	GO:0033002	muscle cell proliferation	7/175	280/28891	0.00165272648641958	0.0144685217553899	0.0100963638111668	11816/21817/16011/22003/14183/100689/18708	7
Basal	GO:0098739	import across plasma membrane	6/175	207/28891	0.00168949102241647	0.0147477472821311	0.0102912118095321	11928/11933/17254/16819/16412/21366	6
Basal	GO:0071402	cellular response to lipoprotein particle stimulus	3/175	39/28891	0.00170080374854728	0.014761417061174	0.0103007507980182	11816/12527/16412	3
Basal	GO:1904738	vascular associated smooth muscle cell migration	3/175	39/28891	0.00170080374854728	0.014761417061174	0.0103007507980182	16011/22003/18024	3
Basal	GO:0045861	negative regulation of proteolysis	8/175	362/28891	0.00170635356996901	0.0147672713241033	0.010304835995482	14456/20724/13010/12406/55948/11820/18708/18550	8
Basal	GO:0032609	type II interferon production	5/175	141/28891	0.00171483129829562	0.0147983589815881	0.0103265294556233	14456/15461/11820/15289/77125	5
Basal	GO:0060191	regulation of lipase activity	4/175	84/28891	0.0017213416207732	0.0148123402537558	0.0103362858089491	14183/15461/11853/17118	4
Basal	GO:0032412	regulation of monoatomic ion transmembrane transporter activity	7/175	283/28891	0.00175556799896845	0.0150640664840664	0.0105119443623935	11603/11933/16412/65973/11820/17999/17178	7
Basal	GO:0055123	digestive system development	5/175	142/28891	0.00176884439365469	0.0151351120575708	0.0105615210896777	18590/22061/68151/14183/12577	5
Basal	GO:0030574	collagen catabolic process	3/175	40/28891	0.00183057793731056	0.0156192128791935	0.0108993343161441	13010/16412/13039	3
Basal	GO:0043954	cellular component maintenance	4/175	86/28891	0.00187681688827689	0.0159687594230076	0.0111432534348314	11816/16400/16412/11820	4
Basal	GO:0043281	regulation of cysteine-type endopeptidase activity involved in apoptotic process	6/175	212/28891	0.00190537505065548	0.0161211760570822	0.0112496121779365	22061/14456/55948/11820/15289/67628	6
Basal	GO:0071805	potassium ion transmembrane transport	6/175	212/28891	0.00190537505065548	0.0161211760570822	0.0112496121779365	11928/11603/11933/16412/192176/17999	6
Basal	GO:0045860	positive regulation of protein kinase activity	8/175	369/28891	0.00192243091856388	0.016196631774456	0.0113022663735148	18590/14456/11603/17311/15461/11820/17118/19246	8
Basal	GO:0043568	positive regulation of insulin-like growth factor receptor signaling pathway	2/175	11/28891	0.00193568197502577	0.016196631774456	0.0113022663735148	12560/16011	2
Basal	GO:0051124	synaptic assembly at neuromuscular junction	2/175	11/28891	0.00193568197502577	0.016196631774456	0.0113022663735148	11603/11820	2
Basal	GO:0060693	regulation of branching involved in salivary gland morphogenesis	2/175	11/28891	0.00193568197502577	0.016196631774456	0.0113022663735148	18590/20583	2
Basal	GO:0060415	muscle tissue morphogenesis	4/175	87/28891	0.00195808621920835	0.0163181603866644	0.0113870709653775	22003/14183/17069/109620	4
Basal	GO:0032689	negative regulation of type II interferon production	3/175	41/28891	0.00196636795679514	0.0163181603866644	0.0113870709653775	14456/15289/77125	3
Basal	GO:0071711	basement membrane organization	3/175	41/28891	0.00196636795679514	0.0163181603866644	0.0113870709653775	16780/12826/16412	3
Basal	GO:0042326	negative regulation of phosphorylation	8/175	372/28891	0.00202139822843166	0.0167290033713648	0.0116737637120816	11816/67603/12577/114716/93742/15507/19246/18810	8
Basal	GO:0070830	bicellular tight junction assembly	4/175	88/28891	0.00204175832554311	0.0168514604034607	0.0117592161700575	20583/16412/12740/93742	4
Basal	GO:0009991	response to extracellular stimulus	9/175	460/28891	0.00205078861748406	0.0168799965281501	0.0117791291301716	11816/19659/14456/66734/16403/20583/66208/18810/18024	9
Basal	GO:0051592	response to calcium ion	5/175	147/28891	0.0020578017965277	0.016891820167161	0.0117873798528816	67860/65973/66871/11820/11747	5
Basal	GO:0010959	regulation of metal ion transport	9/175	461/28891	0.00208096767071804	0.0170358137151485	0.0118878608330066	11928/11603/11933/16819/16412/65973/192176/17999/17178	9
Basal	GO:0010001	glial cell differentiation	7/175	292/28891	0.00209416916793619	0.0170747361205353	0.0119150215044169	18028/192897/15461/93742/11820/77125/18810	7
Basal	GO:0060325	face morphogenesis	3/175	42/28891	0.00210827048830643	0.0170747361205353	0.0119150215044169	65973/20130/99929	3
Basal	GO:0071425	hematopoietic stem cell proliferation	3/175	42/28891	0.00210827048830643	0.0170747361205353	0.0119150215044169	17311/20583/21807	3
Basal	GO:1901532	regulation of hematopoietic progenitor cell differentiation	3/175	42/28891	0.00210827048830643	0.0170747361205353	0.0119150215044169	17311/15289/18024	3
Basal	GO:2001056	positive regulation of cysteine-type endopeptidase activity	5/175	148/28891	0.00211949013621985	0.0171198283269598	0.0119464875607845	64058/65973/11820/15289/67628	5
Basal	GO:0022898	regulation of transmembrane transporter activity	7/175	294/28891	0.0021758426849754	0.0175282646084853	0.0122315008718662	11603/11933/16412/65973/11820/17999/17178	7
Basal	GO:0031623	receptor internalization	5/175	150/28891	0.00224689957173246	0.0180526758694366	0.0125974433618282	12527/16412/93742/11820/17999	5
Basal	GO:0043010	camera-type eye development	8/175	380/28891	0.00230503938250427	0.0180614649030655	0.0126035764888032	12826/58235/12215/17132/14183/18028/12577/114716	8
Basal	GO:0009404	toxin metabolic process	2/175	12/28891	0.0023135848076558	0.0180614649030655	0.0126035764888032	55990/18024	2
Basal	GO:0010572	positive regulation of platelet activation	2/175	12/28891	0.0023135848076558	0.0180614649030655	0.0126035764888032	14726/192176	2
Basal	GO:0030948	negative regulation of vascular endothelial growth factor receptor signaling pathway	2/175	12/28891	0.0023135848076558	0.0180614649030655	0.0126035764888032	17999/19246	2
Basal	GO:0038063	collagen-activated tyrosine kinase receptor signaling pathway	2/175	12/28891	0.0023135848076558	0.0180614649030655	0.0126035764888032	12827/12826	2
Basal	GO:0042362	fat-soluble vitamin biosynthetic process	2/175	12/28891	0.0023135848076558	0.0180614649030655	0.0126035764888032	20583/18830	2
Basal	GO:0060502	epithelial cell proliferation involved in lung morphogenesis	2/175	12/28891	0.0023135848076558	0.0180614649030655	0.0126035764888032	14183/18028	2
Basal	GO:0060525	prostate glandular acinus development	2/175	12/28891	0.0023135848076558	0.0180614649030655	0.0126035764888032	22061/14183	2
Basal	GO:0071635	negative regulation of transforming growth factor beta production	2/175	12/28891	0.0023135848076558	0.0180614649030655	0.0126035764888032	12560/18550	2
Basal	GO:0097090	presynaptic membrane organization	2/175	12/28891	0.0023135848076558	0.0180614649030655	0.0126035764888032	11816/19266	2
Basal	GO:1902947	regulation of tau-protein kinase activity	2/175	12/28891	0.0023135848076558	0.0180614649030655	0.0126035764888032	11816/11820	2
Basal	GO:0003206	cardiac chamber morphogenesis	5/175	152/28891	0.00237979964778915	0.0184894176517942	0.0129022087000409	22003/14183/17069/12876/109620	5
Basal	GO:0007517	muscle organ development	8/175	382/28891	0.00238061171482328	0.0184894176517942	0.0129022087000409	107831/22003/14183/17069/16412/109620/56449/18810	8
Basal	GO:0097581	lamellipodium organization	4/175	92/28891	0.00240119391475168	0.0186015763881914	0.0129804748440473	14726/319974/16412/18708	4
Basal	GO:0003231	cardiac ventricle development	5/175	153/28891	0.0024483513576797	0.0188703721689868	0.0131680448003772	22003/14183/17069/12876/109620	5
Basal	GO:0072331	signal transduction by p53 class mediator	5/175	153/28891	0.0024483513576797	0.0188703721689868	0.0131680448003772	22061/27280/20583/64058/114716	5
Basal	GO:0050866	negative regulation of cell activation	6/175	225/28891	0.0025645412022417	0.019715724115711	0.0137579447878743	11816/18590/12527/12608/15507/15289	6
Basal	GO:0097106	postsynaptic density organization	3/175	45/28891	0.00257158411776953	0.0197198184625921	0.0137608018880245	19280/16412/19266	3
Basal	GO:0120192	tight junction assembly	4/175	94/28891	0.00259625954965438	0.0198587630704624	0.0138577596377086	20583/16412/12740/93742	4
Basal	GO:0060070	canonical Wnt signaling pathway	7/175	305/28891	0.00266999627646506	0.0203713317919715	0.0142154382159402	11816/20969/12560/68151/20583/14183/11820	7
Basal	GO:0048644	muscle organ morphogenesis	4/175	95/28891	0.00269775312160133	0.020469221434505	0.0142837471600793	22003/14183/17069/109620	4
Basal	GO:0017038	protein import	2/175	13/28891	0.00272337280888264	0.020469221434505	0.0142837471600793	11816/11820	2
Basal	GO:0035066	positive regulation of histone acetylation	2/175	13/28891	0.00272337280888264	0.020469221434505	0.0142837471600793	319974/11820	2
Basal	GO:0035791	platelet-derived growth factor receptor-beta signaling pathway	2/175	13/28891	0.00272337280888264	0.020469221434505	0.0142837471600793	18590/19246	2
Basal	GO:0060601	lateral sprouting from an epithelium	2/175	13/28891	0.00272337280888264	0.020469221434505	0.0142837471600793	22061/14183	2
Basal	GO:1900272	negative regulation of long-term synaptic potentiation	2/175	13/28891	0.00272337280888264	0.020469221434505	0.0142837471600793	11816/11820	2
Basal	GO:0033028	myeloid cell apoptotic process	3/175	46/28891	0.00273885592695462	0.0205346401058058	0.0143293973458178	14456/17311/20583	3
Basal	GO:1902903	regulation of supramolecular fiber organization	8/175	393/28891	0.0028317010573445	0.0211783271671518	0.0147785723798512	11816/22003/20194/30794/11853/11820/192176/18708	8
Basal	GO:0051056	regulation of small GTPase mediated signal transduction	6/175	230/28891	0.00285902080989814	0.0213299853034027	0.0148844018311524	11816/17311/319974/16400/16412/15461	6
Basal	GO:0060323	head morphogenesis	3/175	48/28891	0.0030931637750984	0.0229637085166006	0.0160244397843075	65973/20130/99929	3
Basal	GO:0086009	membrane repolarization	3/175	48/28891	0.0030931637750984	0.0229637085166006	0.0160244397843075	11928/11933/192176	3
Basal	GO:0034765	regulation of monoatomic ion transmembrane transport	9/175	490/28891	0.00312232299440935	0.0230426100560428	0.0160794985291425	11603/11933/16819/16412/65973/11820/192176/17999/17178	9
Basal	GO:0048814	regulation of dendrite morphogenesis	4/175	99/28891	0.0031309468068103	0.0230426100560428	0.0160794985291425	68151/19266/17999/17118	4
Basal	GO:0042391	regulation of membrane potential	9/175	491/28891	0.00316444521243579	0.0230426100560428	0.0160794985291425	11928/13179/11603/11933/109620/11820/192176/17999/14630	9
Basal	GO:0006750	glutathione biosynthetic process	2/175	14/28891	0.00316465030812605	0.0230426100560428	0.0160794985291425	14630/18024	2
Basal	GO:0034375	high-density lipoprotein particle remodeling	2/175	14/28891	0.00316465030812605	0.0230426100560428	0.0160794985291425	11816/18830	2
Basal	GO:0051764	actin crosslink formation	2/175	14/28891	0.00316465030812605	0.0230426100560428	0.0160794985291425	192176/17118	2
Basal	GO:0060670	branching involved in labyrinthine layer morphogenesis	2/175	14/28891	0.00316465030812605	0.0230426100560428	0.0160794985291425	14183/19143	2
Basal	GO:1904753	negative regulation of vascular associated smooth muscle cell migration	2/175	14/28891	0.00316465030812605	0.0230426100560428	0.0160794985291425	22003/18024	2
Basal	GO:0050679	positive regulation of epithelial cell proliferation	6/175	235/28891	0.00317812810408769	0.0230852518639846	0.0161092546586093	12822/22061/12560/14183/15461/15289	6
Basal	GO:0062197	cellular response to chemical stress	7/175	316/28891	0.00324622539138082	0.0235234849533313	0.0164150606544767	56615/16819/13010/56449/15507/18810/18024	7
Basal	GO:0010799	regulation of peptidyl-threonine phosphorylation	3/175	49/28891	0.0032803630501318	0.0235455442626759	0.0164304539901837	114716/93742/11820	3
Basal	GO:0030901	midbrain development	3/175	49/28891	0.0032803630501318	0.0235455442626759	0.0164304539901837	68151/11804/14183	3
Basal	GO:1903018	regulation of glycoprotein metabolic process	3/175	49/28891	0.0032803630501318	0.0235455442626759	0.0164304539901837	13010/77125/64294	3
Basal	GO:1903115	regulation of actin filament-based movement	3/175	49/28891	0.0032803630501318	0.0235455442626759	0.0164304539901837	11928/14726/109620	3
Basal	GO:0032611	interleukin-1 beta production	4/175	101/28891	0.00336435807731491	0.024091348974437	0.0168113251692132	11820/15507/15289/106869	4
Basal	GO:0060047	heart contraction	6/175	239/28891	0.00345197995013386	0.0246604888418761	0.0172084799897438	11928/11603/22003/109620/192176/18708	6
Basal	GO:1903426	regulation of reactive oxygen species biosynthetic process	3/175	50/28891	0.00347436437912246	0.02472420644161	0.0172529431407805	107831/16819/53881	3
Basal	GO:0010038	response to metal ion	7/175	320/28891	0.00347776102167624	0.02472420644161	0.0172529431407805	12870/67860/65973/66871/11820/11747/18024	7
Basal	GO:0034446	substrate adhesion-dependent cell spreading	4/175	102/28891	0.00348538664594502	0.02472420644161	0.0172529431407805	16780/14726/20194/192176	4
Basal	GO:0030595	leukocyte chemotaxis	6/175	240/28891	0.00352310481414439	0.0249333749580452	0.0173989042469305	14456/12215/57266/11820/15289/18810	6
Basal	GO:0031099	regeneration	5/175	167/28891	0.00356537999302472	0.0250946454730848	0.0175114413685094	12527/19280/18028/12608/192176	5
Basal	GO:0010838	positive regulation of keratinocyte proliferation	2/175	15/28891	0.00363702521052632	0.0250946454730848	0.0175114413685094	22061/12560	2
Basal	GO:0021932	hindbrain radial glia guided cell migration	2/175	15/28891	0.00363702521052632	0.0250946454730848	0.0175114413685094	16412/192176	2
Basal	GO:0030007	intracellular potassium ion homeostasis	2/175	15/28891	0.00363702521052632	0.0250946454730848	0.0175114413685094	11928/11933	2
Basal	GO:0036499	PERK-mediated unfolded protein response	2/175	15/28891	0.00363702521052632	0.0250946454730848	0.0175114413685094	19246/18024	2
Basal	GO:0048755	branching morphogenesis of a nerve	2/175	15/28891	0.00363702521052632	0.0250946454730848	0.0175114413685094	14183/12876	2
Basal	GO:0060742	epithelial cell differentiation involved in prostate gland development	2/175	15/28891	0.00363702521052632	0.0250946454730848	0.0175114413685094	22061/14183	2
Basal	GO:0097202	activation of cysteine-type endopeptidase activity	2/175	15/28891	0.00363702521052632	0.0250946454730848	0.0175114413685094	64058/65973	2
Basal	GO:0099151	regulation of postsynaptic density assembly	2/175	15/28891	0.00363702521052632	0.0250946454730848	0.0175114413685094	19280/19266	2
Basal	GO:2000650	negative regulation of sodium ion transmembrane transporter activity	2/175	15/28891	0.00363702521052632	0.0250946454730848	0.0175114413685094	11603/17999	2
Basal	GO:2000811	negative regulation of anoikis	2/175	15/28891	0.00363702521052632	0.0250946454730848	0.0175114413685094	20583/16412	2
Basal	GO:2000377	regulation of reactive oxygen species metabolic process	5/175	168/28891	0.00365708912567615	0.0251293765839048	0.0175356772881378	107831/16819/11820/53881/18024	5
Basal	GO:0090287	regulation of cellular response to growth factor stimulus	7/175	323/28891	0.00365951929606737	0.0251293765839048	0.0175356772881378	13179/16400/12577/114716/17999/18550/19246	7
Basal	GO:0048010	vascular endothelial growth factor receptor signaling pathway	3/175	51/28891	0.00367524391768565	0.0251293765839048	0.0175356772881378	15507/17999/19246	3
Basal	GO:1902743	regulation of lamellipodium organization	3/175	51/28891	0.00367524391768565	0.0251293765839048	0.0175356772881378	14726/319974/18708	3
Basal	GO:0006936	muscle contraction	7/175	324/28891	0.00372168436655337	0.025389598978131	0.017717264599429	11928/11603/22003/22004/109620/326618/192176	7
Basal	GO:0010950	positive regulation of endopeptidase activity	5/175	169/28891	0.00375047903782528	0.0255285415855568	0.0178142209531713	64058/65973/11820/15289/67628	5
Basal	GO:0014910	regulation of smooth muscle cell migration	4/175	105/28891	0.00386616699346947	0.0261956264150256	0.0182797233206622	18590/16011/22003/18024	4
Basal	GO:0048525	negative regulation of viral process	4/175	105/28891	0.00386616699346947	0.0261956264150256	0.0182797233206622	66141/80287/17069/80876	4
Basal	GO:0010518	positive regulation of phospholipase activity	3/175	52/28891	0.00388307568846038	0.0261956264150256	0.0182797233206622	14183/15461/17118	3
Basal	GO:0044848	biological phase	3/175	52/28891	0.00388307568846038	0.0261956264150256	0.0182797233206622	12560/18028/13039	3
Basal	GO:2001236	regulation of extrinsic apoptotic signaling pathway	5/175	171/28891	0.00394236942698217	0.0265365266540644	0.0185176089108309	16403/20583/11820/14630/64294	5
Basal	GO:0050769	positive regulation of neurogenesis	7/175	329/28891	0.00404464834315824	0.0269756057676847	0.0188240052758461	11816/21817/68151/16412/19266/17118/77125	7
Basal	GO:0030850	prostate gland development	3/175	53/28891	0.00409793160952946	0.0269756057676847	0.0188240052758461	22061/20724/14183	3
Basal	GO:0042088	T-helper 1 type immune response	3/175	53/28891	0.00409793160952946	0.0269756057676847	0.0188240052758461	15461/15289/77125	3
Basal	GO:1990748	cellular detoxification	3/175	53/28891	0.00409793160952946	0.0269756057676847	0.0188240052758461	77974/18230/18024	3
Basal	GO:0010715	regulation of extracellular matrix disassembly	2/175	16/28891	0.00414010896855058	0.0269756057676847	0.0188240052758461	14726/13010	2
Basal	GO:0019184	nonribosomal peptide biosynthetic process	2/175	16/28891	0.00414010896855058	0.0269756057676847	0.0188240052758461	14630/18024	2
Basal	GO:0038065	collagen-activated signaling pathway	2/175	16/28891	0.00414010896855058	0.0269756057676847	0.0188240052758461	12827/12826	2
Basal	GO:0048103	somatic stem cell division	2/175	16/28891	0.00414010896855058	0.0269756057676847	0.0188240052758461	12193/14183	2
Basal	GO:0051044	positive regulation of membrane protein ectodomain proteolysis	2/175	16/28891	0.00414010896855058	0.0269756057676847	0.0188240052758461	11816/11820	2
Basal	GO:0071295	cellular response to vitamin	2/175	16/28891	0.00414010896855058	0.0269756057676847	0.0188240052758461	14456/20583	2
Basal	GO:1902306	negative regulation of sodium ion transmembrane transport	2/175	16/28891	0.00414010896855058	0.0269756057676847	0.0188240052758461	11603/17999	2
Basal	GO:1902950	regulation of dendritic spine maintenance	2/175	16/28891	0.00414010896855058	0.0269756057676847	0.0188240052758461	11816/11820	2
Basal	GO:1903019	negative regulation of glycoprotein metabolic process	2/175	16/28891	0.00414010896855058	0.0269756057676847	0.0188240052758461	13010/64294	2
Basal	GO:1905906	regulation of amyloid fibril formation	2/175	16/28891	0.00414010896855058	0.0269756057676847	0.0188240052758461	11816/11820	2
Basal	GO:0030856	regulation of epithelial cell differentiation	5/175	173/28891	0.00414118741563994	0.0269756057676847	0.0188240052758461	22061/12577/12608/55948/114716	5
Basal	GO:0097061	dendritic spine organization	4/175	108/28891	0.0042741840228033	0.0277821961482214	0.0193868568280755	11816/16400/11820/17118	4
Basal	GO:0048247	lymphocyte chemotaxis	3/175	54/28891	0.00431988152254483	0.0280191030659278	0.0195521742302942	14456/57266/18810	3
Basal	GO:0060828	regulation of canonical Wnt signaling pathway	6/175	251/28891	0.00437929588317415	0.028343776132766	0.0197787362424959	11816/12560/68151/20583/14183/11820	6
Basal	GO:0007156	homophilic cell adhesion via plasma membrane adhesion molecules	4/175	109/28891	0.00441639454505638	0.0285229404626349	0.0199037599516849	72333/58235/12560/65945	4
Basal	GO:0071496	cellular response to external stimulus	7/175	335/28891	0.00445978544985806	0.0285872601149785	0.0199486432245754	11928/14456/66734/16403/20583/18810/18024	7
Basal	GO:0003015	heart process	6/175	252/28891	0.00446410499649549	0.0285872601149785	0.0199486432245754	11928/11603/22003/109620/192176/18708	6
Basal	GO:0007411	axon guidance	6/175	252/28891	0.00446410499649549	0.0285872601149785	0.0199486432245754	58235/11603/16774/12215/18028/11820	6
Basal	GO:0097485	neuron projection guidance	6/175	252/28891	0.00446410499649549	0.0285872601149785	0.0199486432245754	58235/11603/16774/12215/18028/11820	6
Basal	GO:0032330	regulation of chondrocyte differentiation	3/175	55/28891	0.00454899322056075	0.0288332937024863	0.0201203293616419	76566/20583/17132	3
Basal	GO:0089718	amino acid import across plasma membrane	3/175	55/28891	0.00454899322056075	0.0288332937024863	0.0201203293616419	17254/16412/21366	3
Basal	GO:0099054	presynapse assembly	3/175	55/28891	0.00454899322056075	0.0288332937024863	0.0201203293616419	19280/11820/19266	3
Basal	GO:0048545	response to steroid hormone	6/175	253/28891	0.00455012030035935	0.0288332937024863	0.0201203293616419	22061/11928/12193/15289/18708/17999	6
Basal	GO:0097529	myeloid leukocyte migration	6/175	253/28891	0.00455012030035935	0.0288332937024863	0.0201203293616419	12527/12215/17311/11820/15289/18708	6
Basal	GO:0031667	response to nutrient levels	8/175	427/28891	0.00465804083031455	0.0291277400030598	0.0203257986572411	11816/19659/14456/66734/20583/66208/18810/18024	8
Basal	GO:0006941	striated muscle contraction	5/175	178/28891	0.00466943143256562	0.0291277400030598	0.0203257986572411	11928/11603/22003/109620/192176	5
Basal	GO:0006878	intracellular copper ion homeostasis	2/175	17/28891	0.00467351655380887	0.0291277400030598	0.0203257986572411	11804/11820	2
Basal	GO:0032328	alanine transport	2/175	17/28891	0.00467351655380887	0.0291277400030598	0.0203257986572411	17254/21366	2
Basal	GO:0055070	copper ion homeostasis	2/175	17/28891	0.00467351655380887	0.0291277400030598	0.0203257986572411	11804/11820	2
Basal	GO:0061000	negative regulation of dendritic spine development	2/175	17/28891	0.00467351655380887	0.0291277400030598	0.0203257986572411	11816/19280	2
Basal	GO:0071498	cellular response to fluid shear stress	2/175	17/28891	0.00467351655380887	0.0291277400030598	0.0203257986572411	18810/18024	2
Basal	GO:2001028	positive regulation of endothelial cell chemotaxis	2/175	17/28891	0.00467351655380887	0.0291277400030598	0.0203257986572411	20583/15507	2
Basal	GO:0002690	positive regulation of leukocyte chemotaxis	4/175	111/28891	0.00471031540916228	0.0292968077502106	0.0204437768109756	14456/57266/11820/15289	4
Basal	GO:0030902	hindbrain development	5/175	179/28891	0.00478056383054917	0.0295811674867838	0.0206422075423405	68151/19280/18028/16412/192176	5
Basal	GO:0045071	negative regulation of viral genome replication	3/175	56/28891	0.00478533247557744	0.0295811674867838	0.0206422075423405	66141/80287/80876	3
Basal	GO:0099084	postsynaptic specialization organization	3/175	56/28891	0.00478533247557744	0.0295811674867838	0.0206422075423405	19280/16412/19266	3
Basal	GO:0071214	cellular response to abiotic stimulus	7/175	340/28891	0.00482969634976269	0.029734045210226	0.0207488880409146	11928/20583/15461/56449/18708/17999/18810	7
Basal	GO:0104004	cellular response to environmental stimulus	7/175	340/28891	0.00482969634976269	0.029734045210226	0.0207488880409146	11928/20583/15461/56449/18708/17999/18810	7
Basal	GO:0006986	response to unfolded protein	4/175	112/28891	0.00486208907703206	0.0298122830249597	0.0208034836281278	15507/18708/19246/18024	4
Basal	GO:0072676	lymphocyte migration	4/175	112/28891	0.00486208907703206	0.0298122830249597	0.0208034836281278	14456/57266/11820/18810	4
Basal	GO:0010466	negative regulation of peptidase activity	6/175	257/28891	0.00490644661451547	0.0300234884754896	0.0209508661391751	14456/20724/13010/12406/55948/11820	6
Basal	GO:0034113	heterotypic cell-cell adhesion	3/175	57/28891	0.00502896306579796	0.0307111474320605	0.0214307254586636	64058/16412/109620	3
Basal	GO:0045766	positive regulation of angiogenesis	5/175	182/28891	0.00512523078774241	0.0311733414780557	0.0217532517898684	16412/20130/15507/15289/18024	5
Basal	GO:1904018	positive regulation of vasculature development	5/175	182/28891	0.00512523078774241	0.0311733414780557	0.0217532517898684	16412/20130/15507/15289/18024	5
Basal	GO:1905477	positive regulation of protein localization to membrane	4/175	114/28891	0.00517541931027612	0.031410828541937	0.0219189740272835	16400/16412/15461/53881	4
Basal	GO:0044843	cell cycle G1/S phase transition	6/175	260/28891	0.00518685431613119	0.031410828541937	0.0219189740272835	22061/14726/16412/67155/12696/67628	6
Basal	GO:0001967	suckling behavior	2/175	18/28891	0.00523686642907831	0.031410828541937	0.0219189740272835	11804/11820	2
Basal	GO:0043252	sodium-independent organic anion transport	2/175	18/28891	0.00523686642907831	0.031410828541937	0.0219189740272835	24059/108115	2
Basal	GO:0060572	morphogenesis of an epithelial bud	2/175	18/28891	0.00523686642907831	0.031410828541937	0.0219189740272835	22061/14183	2
Basal	GO:0098814	spontaneous synaptic transmission	2/175	18/28891	0.00523686642907831	0.031410828541937	0.0219189740272835	16412/11820	2
Basal	GO:1900221	regulation of amyloid-beta clearance	2/175	18/28891	0.00523686642907831	0.031410828541937	0.0219189740272835	11816/11820	2
Basal	GO:0015711	organic anion transport	8/175	436/28891	0.00526674912586111	0.0314203514048672	0.0219256192319763	11816/19659/56615/17254/24059/108115/16412/21366	8
Basal	GO:0032731	positive regulation of interleukin-1 beta production	3/175	58/28891	0.00527994680260066	0.0314203514048672	0.0219256192319763	11820/15507/15289	3
Basal	GO:0034142	toll-like receptor 4 signaling pathway	3/175	58/28891	0.00527994680260066	0.0314203514048672	0.0219256192319763	66873/15289/18708	3
Basal	GO:0034332	adherens junction organization	3/175	58/28891	0.00527994680260066	0.0314203514048672	0.0219256192319763	12560/109620/18810	3
Basal	GO:1901653	cellular response to peptide	7/175	346/28891	0.00530360461732513	0.0314992517370153	0.0219806771343423	15461/11820/18708/17118/19246/11747/18024	7
Basal	GO:0001890	placenta development	5/175	184/28891	0.00536456731552621	0.0317368640600174	0.0221464867795572	14183/12577/12608/13039/19143	5
Basal	GO:0010951	negative regulation of endopeptidase activity	5/175	184/28891	0.00536456731552621	0.0317368640600174	0.0221464867795572	14456/20724/13010/12406/55948	5
Basal	GO:0014909	smooth muscle cell migration	4/175	116/28891	0.00550199896864273	0.0323603007301337	0.022581530769616	18590/16011/22003/18024	4
Basal	GO:0032642	regulation of chemokine production	4/175	116/28891	0.00550199896864273	0.0323603007301337	0.022581530769616	20583/11820/15289/77125	4
Basal	GO:0032652	regulation of interleukin-1 production	4/175	116/28891	0.00550199896864273	0.0323603007301337	0.022581530769616	14456/11820/15507/15289	4
Basal	GO:1900024	regulation of substrate adhesion-dependent cell spreading	3/175	59/28891	0.00553834355723023	0.0323854104919891	0.0225990527594357	14726/20194/192176	3
Basal	GO:2000351	regulation of endothelial cell apoptotic process	3/175	59/28891	0.00553834355723023	0.0323854104919891	0.0225990527594357	12822/14456/18024	3
Basal	GO:2000649	regulation of sodium ion transmembrane transporter activity	3/175	59/28891	0.00553834355723023	0.0323854104919891	0.0225990527594357	11603/17999/17178	3
Basal	GO:0031331	positive regulation of cellular catabolic process	7/175	349/28891	0.00555326448222734	0.0324100927103403	0.0226162764026214	11816/13179/12193/11820/15289/19246/15473	7
Basal	GO:0042177	negative regulation of protein catabolic process	4/175	117/28891	0.00567033343101338	0.033029692235653	0.0230486427722164	107831/13010/192176/18550	4
Basal	GO:0032956	regulation of actin cytoskeleton organization	7/175	351/28891	0.00572453490416663	0.03313788980869	0.0231241447536444	22003/20194/30794/15461/11853/192176/18708	7
Basal	GO:0016485	protein processing	6/175	266/28891	0.00578270665451716	0.03313788980869	0.0231241447536444	20194/64058/12876/65973/18550/12874	6
Basal	GO:0034976	response to endoplasmic reticulum stress	6/175	266/28891	0.00578270665451716	0.03313788980869	0.0231241447536444	12608/11820/18708/17118/19246/18024	6
Basal	GO:0006826	iron ion transport	3/175	60/28891	0.00580421128720943	0.03313788980869	0.0231241447536444	12870/58235/16819	3
Basal	GO:0031424	keratinization	3/175	60/28891	0.00580421128720943	0.03313788980869	0.0231241447536444	110308/12560/55948	3
Basal	GO:0097237	cellular response to toxic substance	3/175	60/28891	0.00580421128720943	0.03313788980869	0.0231241447536444	77974/18230/18024	3
Basal	GO:0003159	morphogenesis of an endothelium	2/175	19/28891	0.00582978052053397	0.03313788980869	0.0231241447536444	12215/16819	2
Basal	GO:0010801	negative regulation of peptidyl-threonine phosphorylation	2/175	19/28891	0.00582978052053397	0.03313788980869	0.0231241447536444	114716/93742	2
Basal	GO:0032897	negative regulation of viral transcription	2/175	19/28891	0.00582978052053397	0.03313788980869	0.0231241447536444	66141/80876	2
Basal	GO:0061154	endothelial tube morphogenesis	2/175	19/28891	0.00582978052053397	0.03313788980869	0.0231241447536444	12215/16819	2
Basal	GO:1901862	negative regulation of muscle tissue development	2/175	19/28891	0.00582978052053397	0.03313788980869	0.0231241447536444	16011/56449	2
Basal	GO:1905874	regulation of postsynaptic density organization	2/175	19/28891	0.00582978052053397	0.03313788980869	0.0231241447536444	19280/19266	2
Basal	GO:0001892	embryonic placenta development	4/175	118/28891	0.00584207103263138	0.03313788980869	0.0231241447536444	14183/12577/12608/19143	4
Basal	GO:0106027	neuron projection organization	4/175	118/28891	0.00584207103263138	0.03313788980869	0.0231241447536444	11816/16400/11820/17118	4
Basal	GO:0051302	regulation of cell division	5/175	188/28891	0.00586677866197347	0.0332158365740517	0.0231785372419926	18590/22061/14183/55948/56338	5
Basal	GO:0050731	positive regulation of peptidyl-tyrosine phosphorylation	5/175	189/28891	0.00599733150641882	0.0338916364420571	0.0236501211015102	11603/17311/16412/11820/19246	5
Basal	GO:0003012	muscle system process	8/175	446/28891	0.00601257405484993	0.0339145005812671	0.0236660760602542	11928/11603/16011/22003/22004/109620/326618/192176	8
Basal	GO:0001974	blood vessel remodeling	3/175	61/28891	0.00607760606247434	0.0341541164438493	0.0238332838071447	21817/13010/192176	3
Basal	GO:0019748	secondary metabolic process	3/175	61/28891	0.00607760606247434	0.0341541164438493	0.0238332838071447	55990/12560/18024	3
Basal	GO:0051346	negative regulation of hydrolase activity	7/175	356/28891	0.00617001569395683	0.0346092176611023	0.0241508606500299	14456/20724/13010/15461/12406/55948/11820	7
Basal	GO:0045444	fat cell differentiation	6/175	270/28891	0.0062067748820214	0.0347510556703194	0.0242498374610351	16780/16403/20583/106565/12193/12608	6
Basal	GO:1901987	regulation of cell cycle phase transition	8/175	449/28891	0.00625128043211872	0.0349356613079107	0.024378658200999	22061/14726/12193/12577/67155/11820/12696/67628	8
Basal	GO:0042552	myelination	5/175	191/28891	0.0062645518665495	0.034945354703091	0.024385422405799	12527/192897/15461/93742/18810	5
Basal	GO:0031668	cellular response to extracellular stimulus	6/175	271/28891	0.00631623902571112	0.0351689117810275	0.0245414240782274	14456/66734/16403/20583/18810/18024	6
Basal	GO:0072577	endothelial cell apoptotic process	3/175	62/28891	0.0063585820912356	0.0352121751568842	0.0245716139476373	12822/14456/18024	3
Basal	GO:1903409	reactive oxygen species biosynthetic process	3/175	62/28891	0.0063585820912356	0.0352121751568842	0.0245716139476373	107831/16819/53881	3
Basal	GO:0048813	dendrite morphogenesis	5/175	192/28891	0.00640125193341825	0.0352121751568842	0.0245716139476373	68151/16412/19266/17999/17118	5
Basal	GO:1902806	regulation of cell cycle G1/S phase transition	5/175	192/28891	0.00640125193341825	0.0352121751568842	0.0245716139476373	22061/14726/67155/12696/67628	5
Basal	GO:0002573	myeloid leukocyte differentiation	6/175	272/28891	0.00642710223449613	0.0352121751568842	0.0245716139476373	19659/17311/12608/11820/18708/77125	6
Basal	GO:0035065	regulation of histone acetylation	2/175	20/28891	0.00645188419018513	0.0352121751568842	0.0245716139476373	319974/11820	2
Basal	GO:0036003	positive regulation of transcription from RNA polymerase II promoter in response to stress	2/175	20/28891	0.00645188419018513	0.0352121751568842	0.0245716139476373	12608/18024	2
Basal	GO:0099150	regulation of postsynaptic specialization assembly	2/175	20/28891	0.00645188419018513	0.0352121751568842	0.0245716139476373	19280/19266	2
Basal	GO:1904889	regulation of excitatory synapse assembly	2/175	20/28891	0.00645188419018513	0.0352121751568842	0.0245716139476373	19280/19266	2
Basal	GO:1905564	positive regulation of vascular endothelial cell proliferation	2/175	20/28891	0.00645188419018513	0.0352121751568842	0.0245716139476373	12822/15289	2
Basal	GO:2000758	positive regulation of peptidyl-lysine acetylation	2/175	20/28891	0.00645188419018513	0.0352121751568842	0.0245716139476373	319974/11820	2
Basal	GO:0099172	presynapse organization	3/175	63/28891	0.00664719174556811	0.0361365801440715	0.025216678399783	19280/11820/19266	3
Basal	GO:2000648	positive regulation of stem cell proliferation	3/175	63/28891	0.00664719174556811	0.0361365801440715	0.025216678399783	22061/17311/14183	3
Basal	GO:0044772	mitotic cell cycle phase transition	8/175	454/28891	0.00666505647884328	0.0361365801440715	0.025216678399783	14726/12193/18028/12577/16412/67155/11820/67628	8
Basal	GO:0007272	ensheathment of neurons	5/175	194/28891	0.00668091280312975	0.0361365801440715	0.025216678399783	12527/192897/15461/93742/18810	5
Basal	GO:0008366	axon ensheathment	5/175	194/28891	0.00668091280312975	0.0361365801440715	0.025216678399783	12527/192897/15461/93742/18810	5
Basal	GO:0032963	collagen metabolic process	4/175	123/28891	0.0067528358323576	0.0364604986385226	0.0254427138594128	13010/16412/12406/13039	4
Basal	GO:0051495	positive regulation of cytoskeleton organization	5/175	195/28891	0.00682390581834368	0.0367133405395435	0.0256191509455625	22003/20194/30794/11853/192176	5
Basal	GO:0071229	cellular response to acid chemical	5/175	195/28891	0.00682390581834368	0.0367133405395435	0.0256191509455625	12826/107581/20194/12608/18810	5
Basal	GO:0006749	glutathione metabolic process	3/175	64/28891	0.00694348558673164	0.0370278483137502	0.0258386194554432	56615/14630/18024	3
Basal	GO:0010171	body morphogenesis	3/175	64/28891	0.00694348558673164	0.0370278483137502	0.0258386194554432	65973/20130/99929	3
Basal	GO:0010517	regulation of phospholipase activity	3/175	64/28891	0.00694348558673164	0.0370278483137502	0.0258386194554432	14183/15461/17118	3
Basal	GO:0050775	positive regulation of dendrite morphogenesis	3/175	64/28891	0.00694348558673164	0.0370278483137502	0.0258386194554432	68151/19266/17118	3
Basal	GO:0060324	face development	3/175	64/28891	0.00694348558673164	0.0370278483137502	0.0258386194554432	65973/20130/99929	3
Basal	GO:0001946	lymphangiogenesis	2/175	21/28891	0.00710280620851527	0.037612587422365	0.0262466596737186	14726/19250	2
Basal	GO:0002281	macrophage activation involved in immune response	2/175	21/28891	0.00710280620851527	0.037612587422365	0.0262466596737186	15289/77125	2
Basal	GO:0010766	negative regulation of sodium ion transport	2/175	21/28891	0.00710280620851527	0.037612587422365	0.0262466596737186	11603/17999	2
Basal	GO:0035234	ectopic germ cell programmed cell death	2/175	21/28891	0.00710280620851527	0.037612587422365	0.0262466596737186	17311/56449	2
Basal	GO:0051099	positive regulation of binding	5/175	197/28891	0.0071162970911514	0.0376182615865577	0.0262506191954294	11816/11603/20194/11820/15289	5
Basal	GO:0019079	viral genome replication	4/175	125/28891	0.00714198163339667	0.0376882619643877	0.0262994665686054	66141/14456/80287/80876	4
Basal	GO:0050873	brown fat cell differentiation	3/175	65/28891	0.0072475123902249	0.0381786348347674	0.0266416565301082	16780/16403/12608	3
Basal	GO:0032602	chemokine production	4/175	126/28891	0.00734198994211222	0.0384886307393316	0.0268579765858379	20583/11820/15289/77125	4
Basal	GO:0048145	regulation of fibroblast proliferation	4/175	126/28891	0.00734198994211222	0.0384886307393316	0.0268579765858379	18590/14456/67155/15461	4
Basal	GO:0048738	cardiac muscle tissue development	6/175	280/28891	0.00736558388270196	0.0384886307393316	0.0268579765858379	22003/14183/17069/16412/109620/18810	6
Basal	GO:0110053	regulation of actin filament organization	6/175	280/28891	0.00736558388270196	0.0384886307393316	0.0268579765858379	22003/20194/30794/11853/192176/18708	6
Basal	GO:0022411	cellular component disassembly	8/175	462/28891	0.00736989297748838	0.0384886307393316	0.0268579765858379	66734/22003/14726/20583/13010/16412/65973/18708	8
Basal	GO:0071674	mononuclear cell migration	5/175	199/28891	0.00741733473659779	0.0386697193066346	0.0269843430584081	14456/57266/11820/15289/18810	5
Basal	GO:0001954	positive regulation of cell-matrix adhesion	3/175	66/28891	0.00755931917057545	0.0393361395465626	0.0274493816647835	107581/20194/20130	3
Basal	GO:0003205	cardiac chamber development	5/175	200/28891	0.00757113547561769	0.0393361395465626	0.0274493816647835	22003/14183/17069/12876/109620	5
Basal	GO:0034764	positive regulation of transmembrane transport	6/175	282/28891	0.00761489922622223	0.0394957701305259	0.027560774416464	11933/16819/16412/65973/192176/18024	6
Basal	GO:0001952	regulation of cell-matrix adhesion	4/175	128/28891	0.00775301445036249	0.0400207459508757	0.0279271108649227	107581/20194/20130/18708	4
Basal	GO:0007176	regulation of epidermal growth factor-activated receptor activity	2/175	22/28891	0.00778217872732446	0.0400207459508757	0.0279271108649227	11804/11820	2
Basal	GO:0044851	hair cycle phase	2/175	22/28891	0.00778217872732446	0.0400207459508757	0.0279271108649227	12560/13039	2
Basal	GO:0140467	integrated stress response signaling	2/175	22/28891	0.00778217872732446	0.0400207459508757	0.0279271108649227	19246/18024	2
Basal	GO:2000209	regulation of anoikis	2/175	22/28891	0.00778217872732446	0.0400207459508757	0.0279271108649227	20583/16412	2
Basal	GO:0010770	positive regulation of cell morphogenesis	3/175	67/28891	0.00787895120586781	0.0402779321474219	0.0281065794693483	68151/19266/17118	3
Basal	GO:0070059	intrinsic apoptotic signaling pathway in response to endoplasmic reticulum stress	3/175	67/28891	0.00787895120586781	0.0402779321474219	0.0281065794693483	12608/11820/19246	3
Basal	GO:0140895	cell surface toll-like receptor signaling pathway	3/175	67/28891	0.00787895120586781	0.0402779321474219	0.0281065794693483	66873/15289/18708	3
Basal	GO:1902075	cellular response to salt	5/175	202/28891	0.00788537925500864	0.0402779321474219	0.0281065794693483	21817/17069/65973/66871/18810	5
Basal	GO:0071675	regulation of mononuclear cell migration	4/175	130/28891	0.00817889544490616	0.0417068590953212	0.0291037073424979	14456/57266/11820/15289	4
Basal	GO:0001655	urogenital system development	3/175	68/28891	0.00820645206201237	0.0417177830093407	0.029111330222848	22061/20724/14183	3
Basal	GO:0006469	negative regulation of protein kinase activity	5/175	204/28891	0.00820858325307595	0.0417177830093407	0.029111330222848	11816/12577/15507/19246/18810	5
Basal	GO:0007179	transforming growth factor beta receptor signaling pathway	5/175	205/28891	0.00837358399756217	0.0424850685571454	0.029646754239804	108075/16400/12577/114716/18550	5
Basal	GO:0014812	muscle cell migration	4/175	131/28891	0.00839747323435255	0.0425350274696553	0.0296816163608166	18590/16011/22003/18024	4
Basal	GO:0021535	cell migration in hindbrain	2/175	23/28891	0.00848963725277269	0.0426248845060256	0.0297443200250558	16412/192176	2
Basal	GO:0051043	regulation of membrane protein ectodomain proteolysis	2/175	23/28891	0.00848963725277269	0.0426248845060256	0.0297443200250558	11816/11820	2
Basal	GO:0051900	regulation of mitochondrial depolarization	2/175	23/28891	0.00848963725277269	0.0426248845060256	0.0297443200250558	13179/14630	2
Basal	GO:1901317	regulation of flagellated sperm motility	2/175	23/28891	0.00848963725277269	0.0426248845060256	0.0297443200250558	13214/11747	2
Basal	GO:2001026	regulation of endothelial cell chemotaxis	2/175	23/28891	0.00848963725277269	0.0426248845060256	0.0297443200250558	20583/15507	2
Basal	GO:0048524	positive regulation of viral process	3/175	69/28891	0.00854186361675719	0.0426248845060256	0.0297443200250558	12215/15289/18550	3
Basal	GO:0071868	cellular response to monoamine stimulus	3/175	69/28891	0.00854186361675719	0.0426248845060256	0.0297443200250558	21817/11820/192176	3
Basal	GO:0071870	cellular response to catecholamine stimulus	3/175	69/28891	0.00854186361675719	0.0426248845060256	0.0297443200250558	21817/11820/192176	3
Basal	GO:0150116	regulation of cell-substrate junction organization	3/175	69/28891	0.00854186361675719	0.0426248845060256	0.0297443200250558	107581/20194/18708	3
Basal	GO:0018958	phenol-containing compound metabolic process	4/175	132/28891	0.00861984387047508	0.0429432682297188	0.0299664932339231	12560/17069/108115/13039	4
Basal	GO:0099072	regulation of postsynaptic membrane neurotransmitter receptor levels	4/175	133/28891	0.00884603295975572	0.0439043226863879	0.030637132266778	16412/15461/65945/17999	4
Basal	GO:0045732	positive regulation of protein catabolic process	5/175	208/28891	0.00888236502577982	0.0439043226863879	0.030637132266778	11816/11820/17999/77125/99929	5
Basal	GO:0002752	cell surface pattern recognition receptor signaling pathway	3/175	70/28891	0.00888522608344529	0.0439043226863879	0.030637132266778	66873/15289/18708	3
Basal	GO:0030968	endoplasmic reticulum unfolded protein response	3/175	70/28891	0.00888522608344529	0.0439043226863879	0.030637132266778	18708/19246/18024	3
Basal	GO:0032732	positive regulation of interleukin-1 production	3/175	70/28891	0.00888522608344529	0.0439043226863879	0.030637132266778	11820/15507/15289	3
Basal	GO:0060560	developmental growth involved in morphogenesis	6/175	292/28891	0.00895363118873412	0.0441702750336737	0.0308227180301356	11816/19280/319974/14183/16412/11820	6
Basal	GO:0022408	negative regulation of cell-cell adhesion	5/175	209/28891	0.00905660224838063	0.0446056068460893	0.0311264994689744	12527/12608/15507/15289/18708	5
Basal	GO:0034405	response to fluid shear stress	2/175	24/28891	0.00922482061862282	0.0447641517864965	0.0312371346413737	18810/18024	2
Basal	GO:0036303	lymph vessel morphogenesis	2/175	24/28891	0.00922482061862282	0.0447641517864965	0.0312371346413737	14726/19250	2
Basal	GO:0090330	regulation of platelet aggregation	2/175	24/28891	0.00922482061862282	0.0447641517864965	0.0312371346413737	12527/14726	2
Basal	GO:0150105	protein localization to cell-cell junction	2/175	24/28891	0.00922482061862282	0.0447641517864965	0.0312371346413737	109620/192176	2
Basal	GO:2000269	regulation of fibroblast apoptotic process	2/175	24/28891	0.00922482061862282	0.0447641517864965	0.0312371346413737	22061/14456	2
Basal	GO:0043524	negative regulation of neuron apoptotic process	5/175	210/28891	0.00923318635626441	0.0447641517864965	0.0312371346413737	11816/16819/15461/12608/14630	5
Basal	GO:0032371	regulation of sterol transport	3/175	71/28891	0.00923657803451974	0.0447641517864965	0.0312371346413737	11816/18830/18550	3
Basal	GO:0032374	regulation of cholesterol transport	3/175	71/28891	0.00923657803451974	0.0447641517864965	0.0312371346413737	11816/18830/18550	3
Basal	GO:0098754	detoxification	3/175	71/28891	0.00923657803451974	0.0447641517864965	0.0312371346413737	77974/18230/18024	3
Basal	GO:0140115	export across plasma membrane	3/175	71/28891	0.00923657803451974	0.0447641517864965	0.0312371346413737	11928/11603/11933	3
Basal	GO:0035966	response to topologically incorrect protein	4/175	135/28891	0.00930996738175233	0.045047749519693	0.0314350336347044	15507/18708/19246/18024	4
Basal	GO:0048736	appendage development	5/175	211/28891	0.00941213229675772	0.0453970521128649	0.0316787825207669	22061/16403/14183/65973/192897	5
Basal	GO:0060173	limb development	5/175	211/28891	0.00941213229675772	0.0453970521128649	0.0316787825207669	22061/16403/14183/65973/192897	5
Basal	GO:0071375	cellular response to peptide hormone stimulus	6/175	296/28891	0.0095336011604304	0.0457734677333142	0.0319414513070129	15461/18708/17118/19246/11747/18024	6
Basal	GO:0120032	regulation of plasma membrane bounded cell projection assembly	5/175	212/28891	0.00959345493555246	0.0457734677333142	0.0319414513070129	11603/319974/27260/15461/18708	5
Basal	GO:1905475	regulation of protein localization to membrane	5/175	212/28891	0.00959345493555246	0.0457734677333142	0.0319414513070129	16400/16412/15461/53881/18708	5
Basal	GO:0055117	regulation of cardiac muscle contraction	3/175	72/28891	0.00959595642477865	0.0457734677333142	0.0319414513070129	11928/11603/109620	3
Basal	GO:0071867	response to monoamine	3/175	72/28891	0.00959595642477865	0.0457734677333142	0.0319414513070129	21817/11820/192176	3
Basal	GO:0071869	response to catecholamine	3/175	72/28891	0.00959595642477865	0.0457734677333142	0.0319414513070129	21817/11820/192176	3
Basal	GO:0086003	cardiac muscle cell contraction	3/175	72/28891	0.00959595642477865	0.0457734677333142	0.0319414513070129	11928/109620/192176	3
Basal	GO:0009615	response to virus	7/175	389/28891	0.00978738918510719	0.0464042570647304	0.0323816261006685	66141/80287/19280/16819/100689/80876/77125	7
Basal	GO:0021700	developmental maturation	7/175	389/28891	0.00978738918510719	0.0464042570647304	0.0323816261006685	76566/13214/12560/12577/65945/13039/11820	7
Basal	GO:0002688	regulation of leukocyte chemotaxis	4/175	137/28891	0.00978947516155917	0.0464042570647304	0.0323816261006685	14456/57266/11820/15289	4
Basal	GO:0008286	insulin receptor signaling pathway	4/175	137/28891	0.00978947516155917	0.0464042570647304	0.0323816261006685	15461/18708/17118/19246	4
Basal	GO:0030098	lymphocyte differentiation	8/175	486/28891	0.0098239850920214	0.0464950794433326	0.0324450033960181	14456/16450/12193/67155/13039/15507/15289/18708	8
Basal	GO:0030032	lamellipodium assembly	3/175	73/28891	0.0099633966143826	0.0466128607656017	0.0325271930695655	319974/16412/18708	3
Basal	GO:0046579	positive regulation of Ras protein signal transduction	3/175	73/28891	0.0099633966143826	0.0466128607656017	0.0325271930695655	17311/319974/15461	3
Basal	GO:0061035	regulation of cartilage development	3/175	73/28891	0.0099633966143826	0.0466128607656017	0.0325271930695655	76566/20583/17132	3
Basal	GO:1905330	regulation of morphogenesis of an epithelium	3/175	73/28891	0.0099633966143826	0.0466128607656017	0.0325271930695655	18590/20583/16819	3
Basal	GO:0030325	adrenal gland development	2/175	25/28891	0.00998737095968157	0.0466128607656017	0.0325271930695655	17069/12577	2
Basal	GO:0032780	negative regulation of ATP-dependent activity	2/175	25/28891	0.00998737095968157	0.0466128607656017	0.0325271930695655	11603/71994	2
Basal	GO:0035024	negative regulation of Rho protein signal transduction	2/175	25/28891	0.00998737095968157	0.0466128607656017	0.0325271930695655	16400/16412	2
Basal	GO:0043567	regulation of insulin-like growth factor receptor signaling pathway	2/175	25/28891	0.00998737095968157	0.0466128607656017	0.0325271930695655	12560/16011	2
Basal	GO:1900101	regulation of endoplasmic reticulum unfolded protein response	2/175	25/28891	0.00998737095968157	0.0466128607656017	0.0325271930695655	18708/19246	2
Basal	GO:0017015	regulation of transforming growth factor beta receptor signaling pathway	4/175	138/28891	0.0100351297750886	0.0467637047519126	0.0326324543941341	16400/12577/114716/18550	4
Basal	GO:0060491	regulation of cell projection assembly	5/175	215/28891	0.010151830449042	0.0472348608758035	0.032961234605346	11603/319974/27260/15461/18708	5
Basal	GO:0014706	striated muscle tissue development	6/175	301/28891	0.0102956916349834	0.0478307514760194	0.0333770565112151	22003/14183/17069/16412/109620/18810	6
Basal	GO:0010761	fibroblast migration	3/175	74/28891	0.0103389323916168	0.0479580799605013	0.0334659083458799	16412/21961/18810	3
Basal	GO:0043113	receptor clustering	3/175	75/28891	0.0107225959954101	0.0490270233077257	0.0342118339566344	11816/11603/192176	3
Basal	GO:0001101	response to acid chemical	5/175	218/28891	0.0107321233262764	0.0490270233077257	0.0342118339566344	12826/107581/20194/12608/18810	5
Basal	GO:0009110	vitamin biosynthetic process	2/175	26/28891	0.0107769336854373	0.0490270233077257	0.0342118339566344	20583/18830	2
Basal	GO:0019068	virion assembly	2/175	26/28891	0.0107769336854373	0.0490270233077257	0.0342118339566344	11816/17999	2
Basal	GO:0032288	myelin assembly	2/175	26/28891	0.0107769336854373	0.0490270233077257	0.0342118339566344	12527/192897	2
Basal	GO:0032331	negative regulation of chondrocyte differentiation	2/175	26/28891	0.0107769336854373	0.0490270233077257	0.0342118339566344	76566/20583	2
Basal	GO:0034143	regulation of toll-like receptor 4 signaling pathway	2/175	26/28891	0.0107769336854373	0.0490270233077257	0.0342118339566344	15289/18708	2
Basal	GO:0045822	negative regulation of heart contraction	2/175	26/28891	0.0107769336854373	0.0490270233077257	0.0342118339566344	11928/18708	2
Basal	GO:0046782	regulation of viral transcription	2/175	26/28891	0.0107769336854373	0.0490270233077257	0.0342118339566344	66141/80876	2
Basal	GO:0070168	negative regulation of biomineral tissue development	2/175	26/28891	0.0107769336854373	0.0490270233077257	0.0342118339566344	76566/14456	2
Basal	GO:1902176	negative regulation of oxidative stress-induced intrinsic apoptotic signaling pathway	2/175	26/28891	0.0107769336854373	0.0490270233077257	0.0342118339566344	15507/18024	2
Basal	GO:1902993	positive regulation of amyloid precursor protein catabolic process	2/175	26/28891	0.0107769336854373	0.0490270233077257	0.0342118339566344	11816/11820	2
Basal	GO:0062207	regulation of pattern recognition receptor signaling pathway	4/175	141/28891	0.0107959803718234	0.0490270233077257	0.0342118339566344	19280/11820/15289/18708	4
Basal	GO:1903844	regulation of cellular response to transforming growth factor beta stimulus	4/175	141/28891	0.0107959803718234	0.0490270233077257	0.0342118339566344	16400/12577/114716/18550	4
EpiA	GO:0034976	response to endoplasmic reticulum stress	11/124	266/28891	2.2136331835043e-08	2.56229791233634e-05	2.23935626392972e-05	56312/23795/17341/66861/75744/28146/18453/64209/66212/74840/100037258	11
EpiA	GO:0006986	response to unfolded protein	8/124	112/28891	3.0013867429605e-08	2.56229791233634e-05	2.23935626392972e-05	23795/17341/66861/72265/28146/64209/74840/100037258	8
EpiA	GO:0045047	protein targeting to ER	6/124	45/28891	3.92990477352199e-08	2.56229791233634e-05	2.23935626392972e-05	72265/64209/66212/20335/67398/27058	6
EpiA	GO:0072599	establishment of protein localization to endoplasmic reticulum	6/124	49/28891	6.65320357424965e-08	3.25341654780808e-05	2.8433691064688e-05	72265/64209/66212/20335/67398/27058	6
EpiA	GO:0035966	response to topologically incorrect protein	8/124	135/28891	1.28788750525284e-07	5.03821592054911e-05	4.40321959690655e-05	23795/17341/66861/72265/28146/64209/74840/100037258	8
EpiA	GO:0006596	polyamine biosynthetic process	4/124	14/28891	3.12965345682315e-07	0.000102026702692435	8.91676704189614e-05	100041585/11702/18263/20810	4
EpiA	GO:0030968	endoplasmic reticulum unfolded protein response	6/124	70/28891	5.79622551907989e-07	0.000161963101647432	0.000141549928465951	23795/17341/66861/28146/64209/100037258	6
EpiA	GO:0070972	protein localization to endoplasmic reticulum	6/124	78/28891	1.10413412751365e-06	0.000259032017323889	0.000226384671259281	72265/64209/66212/20335/67398/27058	6
EpiA	GO:0006614	SRP-dependent cotranslational protein targeting to membrane	4/124	19/28891	1.19186511038599e-06	0.000259032017323889	0.000226384671259281	72265/66212/67398/27058	4
EpiA	GO:0006613	cotranslational protein targeting to membrane	4/124	20/28891	1.48488847886125e-06	0.0002835178608863	0.000247784418296928	72265/66212/67398/27058	4
EpiA	GO:0034620	cellular response to unfolded protein	6/124	83/28891	1.59442559803134e-06	0.0002835178608863	0.000247784418296928	23795/17341/66861/28146/64209/100037258	6
EpiA	GO:0006595	polyamine metabolic process	4/124	23/28891	2.68695100830936e-06	0.000437973014354425	0.000382772669955649	100041585/11702/18263/20810	4
EpiA	GO:0035967	cellular response to topologically incorrect protein	6/124	104/28891	5.95632929191776e-06	0.000896198468845472	0.00078324524454044	23795/17341/66861/28146/64209/100037258	6
EpiA	GO:1905897	regulation of response to endoplasmic reticulum stress	5/124	79/28891	2.34780819706706e-05	0.00328022345247369	0.00286679737747135	56312/23795/75744/64209/74840	5
EpiA	GO:0009309	amine biosynthetic process	4/124	42/28891	3.18886144079001e-05	0.00389838311136578	0.00340704669726511	100041585/11702/18263/20810	4
EpiA	GO:0042401	biogenic amine biosynthetic process	4/124	42/28891	3.18886144079001e-05	0.00389838311136578	0.00340704669726511	100041585/11702/18263/20810	4
EpiA	GO:0046500	S-adenosylmethionine metabolic process	3/124	17/28891	5.02163681305464e-05	0.00577783623902052	0.00504962116681161	232087/100041585/11702	3
EpiA	GO:1901142	insulin metabolic process	3/124	21/28891	9.69924166119811e-05	0.0105398426051686	0.00921144354256475	53322/26365/18453	3
EpiA	GO:0090150	establishment of protein localization to membrane	7/124	270/28891	0.000171057602172521	0.0173860908288715	0.0151948183758946	72265/66212/12484/20335/67398/16668/27058	7
EpiA	GO:0030970	retrograde protein transport, ER to cytosol	3/124	26/28891	0.00018666048435905	0.0173860908288715	0.0151948183758946	75744/64209/66212	3
EpiA	GO:1903513	endoplasmic reticulum to cytosol transport	3/124	26/28891	0.00018666048435905	0.0173860908288715	0.0151948183758946	75744/64209/66212	3
EpiA	GO:0002070	epithelial cell maturation	3/124	27/28891	0.000209336160787289	0.0184282998014503	0.0161056715518003	17341/15408/15375	3
EpiA	GO:0006612	protein targeting to membrane	5/124	126/28891	0.00021669268682687	0.0184282998014503	0.0161056715518003	72265/66212/20335/67398/27058	5
EpiA	GO:0098754	detoxification	4/124	71/28891	0.000251486393926989	0.0204961411050496	0.0179128905147996	17748/17750/11758/14778	4
EpiA	GO:0048732	gland development	9/124	489/28891	0.000269468754323334	0.0210832353382576	0.0184259897693092	20496/13645/19116/109901/26365/15408/20249/17684/15375	9
EpiA	GO:0009636	response to toxic substance	5/124	136/28891	0.000308662522952757	0.0232209190344459	0.0202942484726833	56312/17748/17750/11758/14778	5
EpiA	GO:0006605	protein targeting	7/124	303/28891	0.000344348446325247	0.0249461318893401	0.0218020224885849	171531/72265/64209/66212/20335/67398/27058	7
EpiA	GO:0060706	cell differentiation involved in embryonic placenta development	3/124	33/28891	0.00038320765651018	0.0267697920047826	0.0233958358711479	16691/16669/20733	3
EpiA	GO:0030433	ubiquitin-dependent ERAD pathway	4/124	83/28891	0.000457154365638267	0.030834273765119	0.0269480468165715	66861/75744/64209/66212	4
EpiA	GO:0006869	lipid transport	8/124	445/28891	0.00069100031207119	0.0450532203470416	0.0393748949755653	53322/12903/13645/26365/81535/66350/110611/20932	8
EpiA	GO:0032527	protein exit from endoplasmic reticulum	3/124	42/28891	0.000783937047327505	0.0491432532918468	0.0429494367376812	75744/64209/66212	3
EpiA	GO:0006616	SRP-dependent cotranslational protein targeting to membrane, translocation	2/124	10/28891	0.000803979603956593	0.0491432532918468	0.0429494367376812	72265/66212	2
ProlifEpi 1	GO:0008380	RNA splicing	72/838	449/28891	1.44331233988635e-32	6.4068634767555e-29	5.1381919299954e-29	68278/78651/53607/70248/50783/15382/66373/21681/68981/108121/13211/53817/15388/66125/66055/71514/76936/207920/13204/69878/66070/230908/15387/56403/230753/24010/72459/74255/104721/20643/68479/108160/28036/380773/20384/22185/65105/18949/108014/67332/19383/20630/19205/15381/107686/67197/17149/229279/22608/66094/19652/19826/68011/68272/110809/66231/17975/20638/66078/53861/22380/20826/237859/12261/20641/56194/66354/68045/223527/20383/14359/51810	72
ProlifEpi 1	GO:0006397	mRNA processing	74/838	496/28891	2.44507616807665e-31	5.42684655504613e-28	4.35223557917644e-28	268697/68278/78651/53607/70248/50783/15382/66373/21681/68981/108121/13211/53817/15388/235497/66125/66055/71514/76936/207920/13204/69878/66070/23983/230908/15387/56403/230753/24010/72459/74255/104721/20643/68479/108160/28036/380773/20384/22185/65105/18949/108014/67332/19383/20630/19205/15381/107686/67197/17149/229279/22608/66094/19652/19826/68011/68272/110809/66231/17975/20638/66078/53861/22380/20826/237859/66660/12261/20641/56194/66354/20383/14359/51810	74
ProlifEpi 1	GO:0009060	aerobic respiration	48/838	196/28891	1.18442550653541e-30	1.75255494117024e-27	1.40551826775536e-27	268697/104112/12850/66148/13063/12861/68263/22272/66694/14194/12859/595136/56451/66377/66445/66925/17449/12176/12866/66916/11950/72900/12858/230075/225887/66414/66592/11429/68202/227197/17993/56428/66091/67680/407785/269523/78330/17991/67184/103172/66945/70316/67264/26914/22273/67267/68198/66142	48
ProlifEpi 1	GO:0006091	generation of precursor metabolites and energy	72/838	484/28891	1.98408807341054e-30	2.20184173946735e-27	1.76583838533538e-27	268697/74246/104112/225913/67041/16828/21991/12850/66148/18746/13063/12861/68263/18655/66494/22272/18648/66694/14433/14194/12859/216558/19045/595136/20656/56451/66377/66445/17992/66925/17449/12176/12866/66916/11950/72900/12856/12858/230075/225887/66414/66592/12034/11429/68202/227197/17993/56428/66091/67680/407785/269523/78330/17991/21881/67184/66171/103172/66945/70316/67264/15277/110826/110446/18984/26914/12028/22273/67267/19046/68198/66142	72
ProlifEpi 1	GO:0045333	cellular respiration	52/838	254/28891	4.90075660022022e-29	4.35089170967551e-26	3.4893386993568e-26	268697/104112/12850/66148/13063/12861/68263/66494/22272/66694/14194/12859/595136/20656/56451/66377/66445/66925/17449/12176/12866/66916/11950/72900/12858/230075/225887/66414/66592/11429/68202/227197/17993/56428/66091/67680/407785/269523/78330/17991/67184/103172/66945/70316/67264/110826/26914/12028/22273/67267/68198/66142	52
ProlifEpi 1	GO:0006119	oxidative phosphorylation	41/838	147/28891	8.63056808938595e-29	5.27829763686642e-26	4.23310195702736e-26	268697/12850/66148/13063/12861/22272/66694/12859/595136/66377/66445/66925/12866/66916/11950/72900/12858/230075/225887/66414/66592/68202/227197/17993/56428/66091/67680/407785/269523/78330/17991/67184/103172/66945/70316/67264/26914/22273/67267/68198/66142	41
ProlifEpi 1	GO:0000375	RNA splicing, via transesterification reactions	56/838	304/28891	1.07016622509119e-28	5.27829763686642e-26	4.23310195702736e-26	68278/78651/53607/70248/50783/15382/66373/68981/108121/13211/53817/15388/66125/66055/71514/76936/207920/69878/66070/15387/230753/24010/72459/74255/20643/68479/28036/380773/20384/22185/108014/67332/20630/19205/15381/107686/67197/17149/229279/66094/19652/19826/68011/110809/17975/20638/22380/20826/237859/12261/20641/56194/66354/20383/14359/51810	56
ProlifEpi 1	GO:0000377	RNA splicing, via transesterification reactions with bulged adenosine as nucleophile	56/838	304/28891	1.07016622509119e-28	5.27829763686642e-26	4.23310195702736e-26	68278/78651/53607/70248/50783/15382/66373/68981/108121/13211/53817/15388/66125/66055/71514/76936/207920/69878/66070/15387/230753/24010/72459/74255/20643/68479/28036/380773/20384/22185/108014/67332/20630/19205/15381/107686/67197/17149/229279/66094/19652/19826/68011/110809/17975/20638/22380/20826/237859/12261/20641/56194/66354/20383/14359/51810	56
ProlifEpi 1	GO:0000398	mRNA splicing, via spliceosome	56/838	304/28891	1.07016622509119e-28	5.27829763686642e-26	4.23310195702736e-26	68278/78651/53607/70248/50783/15382/66373/68981/108121/13211/53817/15388/66125/66055/71514/76936/207920/69878/66070/15387/230753/24010/72459/74255/20643/68479/28036/380773/20384/22185/108014/67332/20630/19205/15381/107686/67197/17149/229279/66094/19652/19826/68011/110809/17975/20638/22380/20826/237859/12261/20641/56194/66354/20383/14359/51810	56
ProlifEpi 1	GO:0015980	energy derivation by oxidation of organic compounds	56/838	350/28891	1.73831927315309e-25	7.71639925352657e-23	6.18841661242501e-23	268697/104112/16828/12850/66148/13063/12861/68263/66494/22272/66694/14194/12859/216558/19045/595136/20656/56451/66377/66445/66925/17449/12176/12866/66916/11950/72900/12858/230075/225887/66414/66592/11429/68202/227197/17993/56428/66091/67680/407785/269523/78330/17991/67184/103172/66945/70316/67264/110826/26914/12028/22273/67267/19046/68198/66142	56
ProlifEpi 1	GO:0032543	mitochondrial translation	33/838	130/28891	5.30509085985407e-22	2.14084530244475e-19	1.71692031464368e-19	67840/52469/75593/68611/211064/64658/66407/353172/67270/66047/94067/24030/64660/68572/66448/68463/50529/67681/64659/66223/66493/66292/66121/66230/14548/107734/353242/66845/94066/66077/68735/12261/67267	33
ProlifEpi 1	GO:0022904	respiratory electron transport chain	29/838	106/28891	1.72755477478097e-20	6.39051303771061e-18	5.12507916518355e-18	268697/12850/66148/13063/12861/22272/66694/12859/20656/66445/66925/12866/72900/12858/230075/225887/66414/68202/227197/17993/56428/67680/407785/78330/66945/67264/110826/22273/66142	29
ProlifEpi 1	GO:0140053	mitochondrial gene expression	35/838	166/28891	2.1568269791593e-20	7.08990342979717e-18	5.68597797028113e-18	67840/52469/75593/68611/211064/64658/66407/353172/67270/66047/94067/24030/64660/68572/66448/68463/50529/67681/64659/66223/66493/66292/66121/66230/103172/14548/107734/353242/66845/94066/66077/68735/12261/15108/67267	35
ProlifEpi 1	GO:0022900	electron transport chain	30/838	116/28891	2.23605875235775e-20	7.08990342979717e-18	5.68597797028113e-18	268697/12850/66148/13063/12861/22272/66694/12859/20656/66445/66925/12866/72900/12858/230075/225887/66414/68202/227197/17993/56428/67680/407785/78330/66945/67264/110826/18984/22273/66142	30
ProlifEpi 1	GO:0072594	establishment of protein localization to organelle	56/838	452/28891	5.37308832535587e-20	1.59007593841698e-17	1.27521296255113e-17	13605/19384/15519/66148/67952/26926/18969/70160/67713/66541/66525/15510/110379/22378/66624/17713/66384/230908/16905/217337/18769/15568/12462/103213/223696/27643/12034/30055/56330/15525/68512/22088/53600/14828/67890/56428/12468/28185/12631/67184/69019/15277/108989/22631/56462/12465/140740/70297/66661/67067/26914/22218/12466/12028/21454/22433	56
ProlifEpi 1	GO:0042775	mitochondrial ATP synthesis coupled electron transport	25/838	80/28891	2.06211940249722e-19	5.4325231611061e-17	4.35678811748991e-17	268697/12850/66148/13063/12861/22272/66694/12859/66445/66925/12866/72900/12858/230075/225887/66414/227197/56428/67680/407785/78330/66945/67264/22273/66142	25
ProlifEpi 1	GO:0009117	nucleotide metabolic process	58/838	497/28891	2.08048870779013e-19	5.4325231611061e-17	4.35678811748991e-17	20135/22171/192156/208715/19384/20133/104112/14104/15357/55936/433256/15254/16828/22333/68603/66422/68263/14679/66588/353172/595136/56451/66377/66925/17449/110074/66916/11950/72900/69719/230075/67059/225887/66414/66592/52538/68202/227197/17993/53893/18102/66091/67680/407785/269523/78330/17991/14923/21881/67184/66171/66945/70316/67264/110446/26914/246703/68198	58
ProlifEpi 1	GO:0042776	proton motive force-driven mitochondrial ATP synthesis	23/838	65/28891	2.3152458457478e-19	5.7096535051525e-17	4.57904178381232e-17	595136/66377/66925/66916/11950/72900/230075/225887/66414/66592/68202/227197/17993/66091/67680/407785/78330/17991/67184/66945/70316/67264/68198	23
ProlifEpi 1	GO:0042773	ATP synthesis coupled electron transport	25/838	82/28891	4.06178292006159e-19	9.48960756955443e-17	7.61049852390488e-17	268697/12850/66148/13063/12861/22272/66694/12859/66445/66925/12866/72900/12858/230075/225887/66414/227197/56428/67680/407785/78330/66945/67264/22273/66142	25
ProlifEpi 1	GO:0007059	chromosome segregation	52/838	416/28891	8.04221003104895e-19	1.78496851639132e-16	1.43151338552671e-16	12442/51944/72119/66311/11799/66570/108000/13605/18005/21335/107995/68612/108907/66336/71846/52276/17345/233406/67629/26934/268697/214444/21973/19384/59008/75430/67733/56150/19357/225745/22038/70099/66156/22154/66385/107047/18221/24010/20586/20892/13589/30939/20588/13424/13006/68942/67300/108989/24061/22196/93762/51810	52
ProlifEpi 1	GO:0015986	proton motive force-driven ATP synthesis	23/838	70/28891	1.59282915061627e-18	3.36693742837411e-16	2.70022465533044e-16	595136/66377/66925/66916/11950/72900/230075/225887/66414/66592/68202/227197/17993/66091/67680/407785/78330/17991/67184/66945/70316/67264/68198	23
ProlifEpi 1	GO:0006839	mitochondrial transport	32/838	158/28891	3.28201623792741e-18	6.6222136727999e-16	5.31089900319163e-16	100040531/15519/66148/67952/26926/67713/66541/66525/15510/17713/234847/12176/16573/223696/52538/30055/56330/15525/68512/53600/56428/66154/28185/67184/103172/15277/22631/56462/67067/12028/65114/22334	32
ProlifEpi 1	GO:0009141	nucleoside triphosphate metabolic process	34/838	184/28891	5.89343091531194e-18	1.1374321666552e-15	9.12200611239587e-16	19384/55936/66422/14679/595136/66377/66925/110074/66916/11950/72900/69719/230075/67059/225887/66414/66592/68202/227197/17993/53893/18102/66091/67680/407785/269523/78330/17991/14923/67184/66945/70316/67264/68198	34
ProlifEpi 1	GO:0006888	endoplasmic reticulum to Golgi vesicle-mediated transport	28/838	124/28891	2.0382670046235e-17	3.76994468063488e-15	3.02342939019153e-15	231070/67456/110379/245828/12068/66913/60409/50907/50797/11840/66397/21787/70349/67397/76308/67091/269523/69162/56334/77929/76983/66111/67511/338320/66191/66890/70361/30960	28
ProlifEpi 1	GO:0033044	regulation of chromosome organization	38/838	244/28891	2.77210465428495e-17	4.92214902414836e-15	3.94747702770177e-15	11799/18005/21335/107995/68612/52276/67629/268697/214444/21973/73139/59008/75430/56150/19357/70099/66156/107047/71514/20024/16905/24010/12462/20586/56292/20588/15381/12468/69535/108989/12465/15078/26914/12466/93762/21454/51810/12387	38
ProlifEpi 1	GO:0070585	protein localization to mitochondrion	26/838	108/28891	5.25975136103249e-17	8.58064903661421e-15	6.88152975227452e-15	15519/66148/66825/67952/26926/67713/66541/66525/15510/17713/223696/14232/30055/56330/15525/68512/12017/53600/56428/28185/67184/15277/22631/56462/67067/12028	26
ProlifEpi 1	GO:0009201	ribonucleoside triphosphate biosynthetic process	27/838	118/28891	5.31862149266837e-17	8.58064903661421e-15	6.88152975227452e-15	55936/595136/66377/66925/66916/11950/72900/69719/230075/225887/66414/66592/68202/227197/17993/18102/66091/67680/407785/269523/78330/17991/67184/66945/70316/67264/68198	27
ProlifEpi 1	GO:0006457	protein folding	32/838	173/28891	5.41243913100243e-17	8.58064903661421e-15	6.88152975227452e-15	22027/15519/53381/15510/18221/22791/14227/17713/14976/12462/56445/72429/56424/52653/67838/67199/66411/14232/56330/15525/12017/14828/56354/12468/15528/12465/70356/12466/12304/64136/21454/12317	32
ProlifEpi 1	GO:0009259	ribonucleotide metabolic process	46/838	364/28891	5.61894522715258e-17	8.60086133218287e-15	6.89773965815972e-15	192156/208715/19384/104112/14104/15357/55936/433256/15254/22333/68603/68263/14679/66588/595136/56451/66377/66925/66916/11950/72900/69719/230075/67059/225887/66414/66592/52538/68202/227197/17993/53893/18102/66091/67680/407785/269523/78330/17991/14923/67184/66945/70316/67264/110446/68198	46
ProlifEpi 1	GO:0009165	nucleotide biosynthetic process	39/838	267/28891	9.99051144379838e-17	1.43858827965119e-14	1.15372252209017e-14	20135/22171/20133/104112/55936/433256/22333/68263/66588/353172/595136/66377/66925/110074/66916/11950/72900/69719/230075/225887/66414/66592/68202/227197/17993/18102/66091/67680/407785/269523/78330/17991/14923/67184/66945/70316/67264/110446/68198	39
ProlifEpi 1	GO:0048193	Golgi vesicle transport	40/838	281/28891	1.00464601642683e-16	1.43858827965119e-14	1.15372252209017e-14	231070/67456/110379/245828/12068/66913/60409/78891/50907/50797/11840/66397/54198/21787/70349/11843/67397/13430/76308/20742/67091/107338/269523/11844/69162/56334/68365/93739/77929/76983/17274/66111/70297/67511/338320/66191/66890/70361/53612/30960	40
ProlifEpi 1	GO:1901293	nucleoside phosphate biosynthetic process	39/838	269/28891	1.2943850240869e-16	1.79555472560055e-14	1.44000333929668e-14	20135/22171/20133/104112/55936/433256/22333/68263/66588/353172/595136/66377/66925/110074/66916/11950/72900/69719/230075/225887/66414/66592/68202/227197/17993/18102/66091/67680/407785/269523/78330/17991/14923/67184/66945/70316/67264/110446/68198	39
ProlifEpi 1	GO:0019693	ribose phosphate metabolic process	46/838	373/28891	1.45538595994111e-16	1.95771462914503e-14	1.57005273254254e-14	192156/208715/19384/104112/14104/15357/55936/433256/15254/22333/68603/68263/14679/66588/595136/56451/66377/66925/66916/11950/72900/69719/230075/67059/225887/66414/66592/52538/68202/227197/17993/53893/18102/66091/67680/407785/269523/78330/17991/14923/67184/66945/70316/67264/110446/68198	46
ProlifEpi 1	GO:0009199	ribonucleoside triphosphate metabolic process	31/838	167/28891	1.5003869171623e-16	1.95888750743631e-14	1.57099336032288e-14	19384/55936/14679/595136/66377/66925/66916/11950/72900/69719/230075/67059/225887/66414/66592/68202/227197/17993/53893/18102/66091/67680/407785/269523/78330/17991/67184/66945/70316/67264/68198	31
ProlifEpi 1	GO:0000819	sister chromatid segregation	35/838	218/28891	1.9040028088725e-16	2.41481956245287e-14	1.9366428570246e-14	51944/72119/11799/18005/21335/107995/68612/108907/52276/233406/67629/26934/268697/214444/21973/19384/59008/75430/56150/19357/70099/66156/107047/18221/24010/20586/13589/20588/13006/68942/67300/108989/24061/93762/51810	35
ProlifEpi 1	GO:0009142	nucleoside triphosphate biosynthetic process	27/838	124/28891	2.03843937719358e-16	2.51350899871175e-14	2.01579005078032e-14	55936/595136/66377/66925/66916/11950/72900/69719/230075/225887/66414/66592/68202/227197/17993/18102/66091/67680/407785/269523/78330/17991/67184/66945/70316/67264/68198	27
ProlifEpi 1	GO:0009260	ribonucleotide biosynthetic process	34/838	210/28891	3.95533847392584e-16	4.74533715831265e-14	3.80567701815568e-14	104112/55936/433256/22333/68263/66588/595136/66377/66925/66916/11950/72900/69719/230075/225887/66414/66592/68202/227197/17993/18102/66091/67680/407785/269523/78330/17991/14923/67184/66945/70316/67264/110446/68198	34
ProlifEpi 1	GO:0140014	mitotic nuclear division	38/838	267/28891	5.95384638638659e-16	6.95503266030791e-14	5.57781398303586e-14	51944/72119/11799/18005/107995/68612/108907/52276/17345/233406/67629/26934/268697/214444/19384/59008/75430/56150/19357/19385/22629/70099/66156/23825/107047/18221/24010/12034/13589/12537/13006/68942/67300/108989/24061/93762/23980/51810	38
ProlifEpi 1	GO:0098813	nuclear chromosome segregation	41/838	312/28891	7.22981633543648e-16	8.229014028975e-14	6.59952465491125e-14	12442/51944/72119/11799/108000/13605/18005/21335/107995/68612/108907/71846/52276/233406/67629/26934/268697/214444/21973/19384/59008/75430/56150/19357/70099/66156/107047/18221/24010/20586/13589/30939/20588/13424/13006/68942/67300/108989/24061/93762/51810	41
ProlifEpi 1	GO:0000070	mitotic sister chromatid segregation	31/838	177/28891	8.27006244062265e-16	9.08010709190681e-14	7.28208633637942e-14	51944/72119/11799/18005/107995/68612/108907/52276/233406/67629/26934/268697/214444/19384/59008/75430/56150/19357/70099/66156/107047/18221/24010/13589/13006/68942/67300/108989/24061/93762/51810	31
ProlifEpi 1	GO:0019646	aerobic electron transport chain	20/838	64/28891	8.38667246605495e-16	9.08010709190681e-14	7.28208633637942e-14	66148/13063/12861/22272/66694/12859/66445/66925/12866/72900/12858/230075/225887/227197/67680/407785/66945/67264/22273/66142	20
ProlifEpi 1	GO:0009150	purine ribonucleotide metabolic process	43/838	345/28891	9.82736934204019e-16	1.03865934545991e-13	8.32986544230073e-14	192156/208715/19384/104112/14104/15357/433256/15254/22333/68603/68263/14679/595136/56451/66377/66925/66916/11950/72900/230075/67059/225887/66414/66592/52538/68202/227197/17993/53893/18102/66091/67680/407785/269523/78330/17991/14923/67184/66945/70316/67264/110446/68198	43
ProlifEpi 1	GO:0006754	ATP biosynthetic process	24/838	101/28891	1.15285165638263e-15	1.19011825643779e-13	9.54453929470272e-14	595136/66377/66925/66916/11950/72900/230075/225887/66414/66592/68202/227197/17993/66091/67680/407785/269523/78330/17991/67184/66945/70316/67264/68198	24
ProlifEpi 1	GO:0046390	ribose phosphate biosynthetic process	34/838	218/28891	1.26301536839753e-15	1.27421027734469e-13	1.02189425261255e-13	104112/55936/433256/22333/68263/66588/595136/66377/66925/66916/11950/72900/69719/230075/225887/66414/66592/68202/227197/17993/18102/66091/67680/407785/269523/78330/17991/14923/67184/66945/70316/67264/110446/68198	34
ProlifEpi 1	GO:0009144	purine nucleoside triphosphate metabolic process	30/838	169/28891	1.65278844474654e-15	1.6303839791622e-13	1.30753930295504e-13	19384/14679/595136/66377/66925/66916/11950/72900/230075/67059/225887/66414/66592/68202/227197/17993/53893/18102/66091/67680/407785/269523/78330/17991/14923/67184/66945/70316/67264/68198	30
ProlifEpi 1	GO:0009206	purine ribonucleoside triphosphate biosynthetic process	25/838	113/28891	1.77967751977087e-15	1.71738880657889e-13	1.37731564573571e-13	595136/66377/66925/66916/11950/72900/230075/225887/66414/66592/68202/227197/17993/18102/66091/67680/407785/269523/78330/17991/67184/66945/70316/67264/68198	25
ProlifEpi 1	GO:0009145	purine nucleoside triphosphate biosynthetic process	25/838	114/28891	2.21791729825713e-15	2.09475210360923e-13	1.6799543791054e-13	595136/66377/66925/66916/11950/72900/230075/225887/66414/66592/68202/227197/17993/18102/66091/67680/407785/269523/78330/17991/67184/66945/70316/67264/68198	25
ProlifEpi 1	GO:0009205	purine ribonucleoside triphosphate metabolic process	29/838	160/28891	2.76302610189235e-15	2.55522351381253e-13	2.04924435890349e-13	19384/14679/595136/66377/66925/66916/11950/72900/230075/67059/225887/66414/66592/68202/227197/17993/53893/18102/66091/67680/407785/269523/78330/17991/67184/66945/70316/67264/68198	29
ProlifEpi 1	GO:0006163	purine nucleotide metabolic process	48/838	444/28891	5.74191879250709e-15	5.20170969794673e-13	4.17167977578066e-13	192156/208715/19384/104112/14104/15357/433256/15254/16828/22333/68603/68263/14679/595136/56451/66377/66925/17449/66916/11950/72900/230075/67059/225887/66414/66592/52538/68202/227197/17993/53893/18102/66091/67680/407785/269523/78330/17991/14923/21881/67184/66171/66945/70316/67264/110446/26914/68198	48
ProlifEpi 1	GO:0072655	establishment of protein localization to mitochondrion	23/838	99/28891	7.6905912925578e-15	6.82770694953281e-13	5.47570100030115e-13	15519/66148/67952/26926/67713/66541/66525/15510/17713/223696/30055/56330/15525/68512/53600/56428/28185/67184/15277/22631/56462/67067/12028	23
ProlifEpi 1	GO:0006626	protein targeting to mitochondrion	21/838	81/28891	1.06471515265433e-14	9.26719718163245e-13	7.43212930088117e-13	15519/66148/67952/26926/67713/66541/66525/15510/17713/223696/30055/56330/15525/68512/53600/56428/28185/67184/22631/56462/67067	21
ProlifEpi 1	GO:0046034	ATP metabolic process	26/838	135/28891	1.6766527688469e-14	1.43128108479065e-12	1.14786228021057e-12	595136/66377/66925/66916/11950/72900/230075/67059/225887/66414/66592/68202/227197/17993/53893/66091/67680/407785/269523/78330/17991/67184/66945/70316/67264/68198	26
ProlifEpi 1	GO:0022613	ribonucleoprotein complex biogenesis	47/838	440/28891	1.74127186024512e-14	1.45839731842039e-12	1.16960902310804e-12	19384/78651/15519/75593/50783/12181/13211/53817/68083/70078/69878/68184/66523/213895/52530/67949/57444/65961/20643/66448/67204/50529/67332/66181/20630/18150/57316/107686/66538/67973/18813/68011/55944/110809/72515/66409/74112/66467/17975/20638/20826/56200/12261/117109/13669/20641/66475	47
ProlifEpi 1	GO:0009152	purine ribonucleotide biosynthetic process	31/838	198/28891	2.05322572819193e-14	1.6878275939711e-12	1.35360807265986e-12	104112/433256/22333/68263/595136/66377/66925/66916/11950/72900/230075/225887/66414/66592/68202/227197/17993/18102/66091/67680/407785/269523/78330/17991/14923/67184/66945/70316/67264/110446/68198	31
ProlifEpi 1	GO:0033108	mitochondrial respiratory chain complex assembly	23/838	104/28891	2.40711372951995e-14	1.94275960824346e-12	1.558059068562e-12	52469/26926/595136/66359/66377/66916/12856/230075/225887/66414/68202/227197/17993/66091/407785/17991/67184/70316/67264/66836/100503890/67267/68198	23
ProlifEpi 1	GO:0072521	purine-containing compound metabolic process	49/838	479/28891	2.55852606381985e-14	2.02808878523148e-12	1.62649156914262e-12	192156/208715/19384/104112/19214/14104/15357/433256/15254/16828/22333/68603/68263/14679/595136/56451/66377/66925/17449/66916/11950/72900/230075/67059/225887/66414/66592/52538/68202/227197/17993/53893/18102/66091/67680/407785/269523/78330/17991/14923/21881/67184/66171/66945/70316/67264/110446/26914/68198	49
ProlifEpi 1	GO:0006417	regulation of translation	45/838	418/28891	4.79193836733613e-14	3.73182708993072e-12	2.99285975223099e-12	22171/52469/75593/18746/211064/13211/53817/234594/14433/223453/19045/230908/15568/66912/56403/66882/225363/27979/276770/228866/19205/26987/17149/207214/22608/224742/56334/19652/18813/55944/108989/74112/13665/17975/12785/229663/20823/12261/208643/67267/14359/53872/13690/51810/12317	45
ProlifEpi 1	GO:0034248	regulation of amide metabolic process	48/838	482/28891	1.2940046026407e-13	9.90359729503801e-12	7.94251100931186e-12	22171/52469/66844/75593/18746/23988/211064/13211/53817/234594/14433/223453/19045/20168/230908/15568/66912/56403/66882/225363/27979/276770/228866/19205/26987/17149/207214/22608/224742/56334/19652/18813/55944/108989/74112/13665/17975/12785/229663/20823/12261/208643/67267/14359/53872/13690/51810/12317	48
ProlifEpi 1	GO:1903311	regulation of mRNA metabolic process	37/838	304/28891	2.11212055426339e-13	1.58910222718223e-11	1.27443206325045e-11	268697/52502/70248/15384/13211/15388/235497/234594/230908/15387/15568/56403/230753/103213/77134/28036/380773/22185/108014/19205/15381/17149/74645/22608/19652/19826/110809/17975/229663/237859/66660/12261/66354/20383/14359/53872/51810	37
ProlifEpi 1	GO:0000280	nuclear division	45/838	450/28891	6.59653509569036e-13	4.88033654829492e-11	3.91394415677628e-11	12442/51944/72119/11799/18005/107995/68612/108907/71846/52276/17345/233406/67629/66197/26934/268697/214444/21973/19384/59008/75430/56150/19357/19385/22629/70099/66156/23825/107047/18221/24010/20892/12034/13589/30939/12537/13006/68942/67300/108989/24061/93762/23980/51810/12317	45
ProlifEpi 1	GO:0006605	protein targeting	36/838	303/28891	9.22809626460468e-13	6.71533103583282e-11	5.38557749212995e-11	15519/66148/67952/67903/26926/22627/67713/66541/66525/15510/66624/17713/66384/23991/54208/217337/223696/27643/30055/56330/15525/68512/53600/14828/56428/28185/67184/69019/22631/56462/140740/70297/66661/67067/22630/17938	36
ProlifEpi 1	GO:0006164	purine nucleotide biosynthetic process	31/838	233/28891	1.80229709078092e-12	1.29038657838331e-10	1.03486736180324e-10	104112/433256/22333/68263/595136/66377/66925/66916/11950/72900/230075/225887/66414/66592/68202/227197/17993/18102/66091/67680/407785/269523/78330/17991/14923/67184/66945/70316/67264/110446/68198	31
ProlifEpi 1	GO:0043161	proteasome-mediated ubiquitin-dependent protein catabolic process	44/838	451/28891	2.76846483083084e-12	1.95066910858065e-10	1.56440234885044e-10	107995/68612/52033/59008/22027/70247/66825/67903/66156/19179/68292/19184/76302/22644/116891/59025/67490/109815/19359/19181/59029/19173/22209/57296/26446/56424/23996/17463/21762/76425/53323/56438/56085/20588/66413/14828/108687/269523/19185/67089/22218/19182/12387/12317	44
ProlifEpi 1	GO:0045727	positive regulation of translation	24/838	141/28891	2.83746483575991e-12	1.96804787592785e-10	1.57833981489145e-10	52469/18746/13211/53817/15568/56403/276770/228866/19205/207214/22608/224742/19652/55944/74112/12785/229663/20823/12261/208643/67267/14359/13690/51810	24
ProlifEpi 1	GO:0010257	NADH dehydrogenase complex assembly	17/838	65/28891	3.14727827878793e-12	2.11678307265752e-10	1.6976228291644e-10	26926/595136/66377/66916/230075/225887/66414/68202/227197/17993/66091/407785/17991/67184/70316/67264/68198	17
ProlifEpi 1	GO:0032981	mitochondrial respiratory chain complex I assembly	17/838	65/28891	3.14727827878793e-12	2.11678307265752e-10	1.6976228291644e-10	26926/595136/66377/66916/230075/225887/66414/68202/227197/17993/66091/407785/17991/67184/70316/67264/68198	17
ProlifEpi 1	GO:0072522	purine-containing compound biosynthetic process	31/838	241/28891	4.42995066115754e-12	2.93500760968333e-10	2.35382453040609e-10	104112/433256/22333/68263/595136/66377/66925/66916/11950/72900/230075/225887/66414/66592/68202/227197/17993/18102/66091/67680/407785/269523/78330/17991/14923/67184/66945/70316/67264/110446/68198	31
ProlifEpi 1	GO:1903312	negative regulation of mRNA metabolic process	20/838	97/28891	4.72929397071634e-12	3.08725528470733e-10	2.47592449055149e-10	15384/13211/230908/15387/15568/56403/230753/103213/77134/22185/108014/19205/15381/74645/22608/19826/110809/229663/12261/51810	20
ProlifEpi 1	GO:2001251	negative regulation of chromosome organization	20/838	98/28891	5.78204698576269e-12	3.71978356084067e-10	2.98320105352394e-10	11799/107995/52276/67629/268697/214444/21973/75430/56150/19357/107047/20024/24010/56292/15381/69535/108989/15078/93762/51810	20
ProlifEpi 1	GO:0044270	cellular nitrogen compound catabolic process	43/838	446/28891	7.26583943540251e-12	4.60758017910739e-10	3.69519834143328e-10	78651/68209/52502/15254/50783/66373/15384/66422/26926/13211/234594/230908/15568/56403/110074/230753/225363/103213/77134/67923/57444/380773/53893/19205/15381/269523/17149/74645/22608/66094/19826/110809/11363/229663/110446/619605/18984/12028/20823/108767/14359/53872/51810	43
ProlifEpi 1	GO:0034655	nucleobase-containing compound catabolic process	41/838	414/28891	9.6348944931457e-12	6.02384459930616e-10	4.83101752050686e-10	78651/68209/52502/15254/50783/66373/15384/66422/26926/13211/234594/230908/15568/56403/110074/230753/225363/103213/77134/67923/57444/380773/53893/19205/15381/269523/17149/74645/22608/66094/19826/110809/229663/110446/619605/12028/20823/108767/14359/53872/51810	41
ProlifEpi 1	GO:0050684	regulation of mRNA processing	23/838	139/28891	1.47313952941595e-11	9.08084850685041e-10	7.28268093813639e-10	268697/70248/13211/15388/235497/15387/230753/28036/380773/22185/108014/19205/17149/19652/19826/17975/237859/66660/12261/66354/20383/14359/51810	23
ProlifEpi 1	GO:0140694	non-membrane-bounded organelle assembly	40/838	402/28891	1.49335873169651e-11	9.08084850685041e-10	7.28268093813639e-10	12442/72119/66311/11799/18005/107995/12615/52276/233406/20775/26934/214444/102502/225745/50783/12181/22154/234594/20892/13589/66448/26370/50529/13424/23881/13006/68942/67300/27041/108989/13665/24061/226562/229663/12261/432995/66475/14359/53872/51810	40
ProlifEpi 1	GO:0051304	chromosome separation	18/838	85/28891	3.43800275601525e-11	2.06233705864212e-09	1.65395808262355e-09	11799/107995/68612/52276/67629/268697/214444/21973/59008/75430/56150/19357/22038/70099/66156/107047/24010/108989	18
ProlifEpi 1	GO:0051983	regulation of chromosome segregation	22/838	132/28891	3.51986236686612e-11	2.08328920620249e-09	1.67076133680578e-09	11799/21335/107995/68612/52276/17345/67629/268697/214444/59008/75430/56150/19357/22038/70099/66156/107047/24010/20586/20588/108989/51810	22
ProlifEpi 1	GO:0016126	sterol biosynthetic process	16/838	65/28891	3.74576707408211e-11	2.18782368971717e-09	1.75459615575425e-09	110196/319554/13121/66234/20775/231070/192156/208715/14137/74754/58520/15357/68603/13595/20280/18984	16
ProlifEpi 1	GO:1905818	regulation of chromosome separation	17/838	75/28891	3.81157946299962e-11	2.19735080990329e-09	1.76223673873749e-09	11799/107995/68612/52276/67629/268697/214444/59008/75430/56150/19357/22038/70099/66156/107047/24010/108989	17
ProlifEpi 1	GO:0006403	RNA localization	25/838	173/28891	4.12660176192885e-11	2.34845964374387e-09	1.88342336826496e-09	19384/68278/15382/21681/67952/15384/12626/13211/53817/110379/69823/26370/67681/23881/17149/229279/22608/110809/66231/108989/20823/223527/20383/21454/51810	25
ProlifEpi 1	GO:1902850	microtubule cytoskeleton organization involved in mitosis	24/838	160/28891	4.54509029185761e-11	2.55388048171594e-09	2.04816727076115e-09	72119/11799/16765/18005/21335/107995/12615/108907/52276/233406/26934/268697/214444/56150/18221/13589/13424/269523/13006/68942/67300/108989/24061/51810	24
ProlifEpi 1	GO:0019080	viral gene expression	17/838	76/28891	4.77843927506073e-11	2.65143649274932e-09	2.12640547740203e-09	98415/13211/68184/230908/20586/28036/27979/19205/55944/69019/433759/229663/223691/20823/13669/66354/19182	17
ProlifEpi 1	GO:0006401	RNA catabolic process	33/838	297/28891	5.053775458382e-11	2.76959373577255e-09	2.22116551010369e-09	78651/68209/52502/50783/66373/15384/13211/234594/230908/15568/56403/230753/225363/103213/77134/67923/57444/380773/19205/15381/17149/74645/22608/66094/19826/110809/229663/619605/20823/108767/14359/53872/51810	33
ProlifEpi 1	GO:0034976	response to endoplasmic reticulum stress	31/838	266/28891	5.79087981226629e-11	3.13484335203049e-09	2.51408928434975e-09	22027/66825/26926/68292/66155/22644/116891/59025/67490/70231/109815/69038/56424/67397/53323/26754/56085/14828/67890/108687/269523/56334/13665/67089/12028/12304/64136/208643/66364/22433/12317	31
ProlifEpi 1	GO:0051204	protein insertion into mitochondrial membrane	11/838	26/28891	5.94805558215277e-11	3.18113478664773e-09	2.55121420150167e-09	15519/223696/30055/56330/15525/56428/28185/67184/56462/67067/12028	11
ProlifEpi 1	GO:0007006	mitochondrial membrane organization	20/838	111/28891	6.35383043661647e-11	3.35769682239768e-09	2.69281385170888e-09	100040531/15519/66525/234847/76614/12176/223696/52538/30055/56330/15525/56428/28185/67184/103172/15277/56462/67067/12028/22334	20
ProlifEpi 1	GO:0046700	heterocycle catabolic process	41/838	446/28891	9.85383099446442e-11	5.14601832757971e-09	4.12701627532863e-09	78651/68209/52502/15254/50783/66373/15384/66422/26926/13211/234594/230908/15568/56403/110074/230753/225363/103213/77134/67923/57444/380773/53893/19205/15381/269523/17149/74645/22608/66094/19826/110809/229663/110446/619605/12028/20823/108767/14359/53872/51810	41
ProlifEpi 1	GO:0019439	aromatic compound catabolic process	42/838	467/28891	1.15364900525258e-10	5.9547069003677e-09	4.77557030081302e-09	78651/68209/52502/15254/50783/66373/15384/66422/26926/13211/234594/230908/15568/56403/110074/230753/225363/103213/77134/67923/57444/380773/53893/19205/15381/110391/269523/17149/74645/22608/66094/19826/110809/229663/110446/619605/12028/20823/108767/14359/53872/51810	42
ProlifEpi 1	GO:0010965	regulation of mitotic sister chromatid separation	15/838	60/28891	1.20664197989799e-10	6.15664798708869e-09	4.93752350395038e-09	11799/107995/68612/52276/67629/268697/214444/59008/75430/56150/19357/66156/107047/24010/108989	15
ProlifEpi 1	GO:0090068	positive regulation of cell cycle process	31/838	276/28891	1.47946318282488e-10	7.46288303245415e-09	5.98510105779157e-09	11799/13605/107995/68612/108907/20135/52276/26934/268697/20133/73139/59008/12532/56150/19357/19385/67903/22038/70099/66156/53817/71514/12034/28036/13424/108989/26914/23980/208643/16952/51810	31
ProlifEpi 1	GO:0051656	establishment of organelle localization	43/838	491/28891	1.60449059731562e-10	7.9137041794267e-09	6.34665169604844e-09	51944/11799/108000/13605/18005/21335/12615/108907/52276/67629/26934/268697/214444/19384/19214/56150/212733/56455/338367/18221/71703/245828/16905/16573/60409/50907/11840/66397/13589/18571/26754/22088/67091/13424/107338/68942/56444/12631/56426/22631/67511/51810/12387	43
ProlifEpi 1	GO:1901361	organic cyclic compound catabolic process	43/838	491/28891	1.60449059731562e-10	7.9137041794267e-09	6.34665169604844e-09	78651/68209/52502/15254/50783/66373/22629/15384/66422/26926/13211/234594/230908/15568/56403/110074/230753/225363/103213/77134/67923/57444/380773/53893/19205/15381/110391/269523/17149/74645/22608/66094/19826/110809/229663/110446/619605/12028/20823/108767/14359/53872/51810	43
ProlifEpi 1	GO:0034250	positive regulation of amide metabolic process	24/838	171/28891	1.87554918956126e-10	9.14897016754115e-09	7.3373133130089e-09	52469/18746/13211/53817/15568/56403/276770/228866/19205/207214/22608/224742/19652/55944/74112/12785/229663/20823/12261/208643/67267/14359/13690/51810	24
ProlifEpi 1	GO:0033045	regulation of sister chromatid segregation	19/838	106/28891	2.09181415311108e-10	1.0093003288761e-08	8.09441128812549e-09	11799/21335/107995/68612/52276/67629/268697/214444/59008/75430/56150/19357/66156/107047/24010/20586/20588/108989/51810	19
ProlifEpi 1	GO:0043484	regulation of RNA splicing	25/838	187/28891	2.27013116386051e-10	1.07102943393063e-08	8.58946786391767e-09	70248/15388/66125/207920/15387/230753/108160/28036/380773/20384/22185/108014/19205/17149/19652/19826/110809/17975/237859/12261/66354/223527/20383/14359/51810	25
ProlifEpi 1	GO:0009895	negative regulation of catabolic process	35/838	349/28891	2.27303113861207e-10	1.07102943393063e-08	8.58946786391767e-09	52033/13121/15357/56150/13167/67903/15384/23988/13211/59025/223453/230908/15568/56403/230753/103213/77134/54198/380773/20588/19205/15381/56428/74645/22608/93739/76983/66117/110809/229663/619605/65114/208643/13690/51810	35
ProlifEpi 1	GO:0050657	nucleic acid transport	22/838	145/28891	2.32217394345665e-10	1.07102943393063e-08	8.58946786391767e-09	19384/68278/15382/21681/67952/12626/13211/53817/110379/69823/26370/67681/23881/17149/229279/22608/110809/66231/108989/20823/223527/20383	22
ProlifEpi 1	GO:0050658	RNA transport	22/838	145/28891	2.32217394345665e-10	1.07102943393063e-08	8.58946786391767e-09	19384/68278/15382/21681/67952/12626/13211/53817/110379/69823/26370/67681/23881/17149/229279/22608/110809/66231/108989/20823/223527/20383	22
ProlifEpi 1	GO:0007088	regulation of mitotic nuclear division	20/838	119/28891	2.34038871573038e-10	1.07102943393063e-08	8.58946786391767e-09	11799/107995/68612/108907/52276/17345/67629/268697/214444/59008/75430/56150/19357/22629/66156/107047/24010/12537/108989/23980	20
ProlifEpi 1	GO:0007091	metaphase/anaphase transition of mitotic cell cycle	18/838	95/28891	2.41340485997716e-10	1.09317389524884e-08	8.76706255257008e-09	11799/21335/107995/68612/52276/67629/268697/214444/59008/75430/56150/19357/66156/107047/24010/20586/20588/108989	18
ProlifEpi 1	GO:0090151	establishment of protein localization to mitochondrial membrane	11/838	29/28891	2.45973078836146e-10	1.10290353227642e-08	8.84509253188566e-09	15519/223696/30055/56330/15525/56428/28185/67184/56462/67067/12028	11
ProlifEpi 1	GO:0000910	cytokinesis	25/838	188/28891	2.54758590652042e-10	1.12294180096204e-08	9.00579592571495e-09	11799/16765/13605/12615/108907/80986/52276/233406/26934/73139/12315/67903/23988/11744/53598/11840/26370/18571/20742/68942/12631/12314/544963/56194/18000	25
ProlifEpi 1	GO:0051306	mitotic sister chromatid separation	15/838	63/28891	2.55501513622812e-10	1.12294180096204e-08	9.00579592571495e-09	11799/107995/68612/52276/67629/268697/214444/59008/75430/56150/19357/66156/107047/24010/108989	15
ProlifEpi 1	GO:0010639	negative regulation of organelle organization	37/838	387/28891	2.71083767292368e-10	1.17974592452041e-08	9.46135501530225e-09	72119/11799/16765/107995/80986/52276/67629/268697/214444/21973/75430/56150/19357/66494/107047/23991/20024/16905/12176/24010/56295/56292/13589/52538/13430/20742/15381/12631/65970/76983/69535/108989/14569/19230/15078/93762/51810	37
ProlifEpi 1	GO:0051205	protein insertion into membrane	15/838	64/28891	3.24835027280843e-10	1.39994435543656e-08	1.12273077390272e-08	15519/223696/27643/30055/56330/15525/56428/28185/67184/68032/69804/56462/67388/67067/12028	15
ProlifEpi 1	GO:0051236	establishment of RNA localization	22/838	148/28891	3.47967642071298e-10	1.48521957995624e-08	1.19112000555175e-08	19384/68278/15382/21681/67952/12626/13211/53817/110379/69823/26370/67681/23881/17149/229279/22608/110809/66231/108989/20823/223527/20383	22
ProlifEpi 1	GO:0044784	metaphase/anaphase transition of cell cycle	18/838	98/28891	4.11813116949816e-10	1.74098897727641e-08	1.39624256794414e-08	11799/21335/107995/68612/52276/67629/268697/214444/59008/75430/56150/19357/66156/107047/24010/20586/20588/108989	18
ProlifEpi 1	GO:1902369	negative regulation of RNA catabolic process	17/838	87/28891	4.589538217821e-10	1.92197737253844e-08	1.54139208070215e-08	15384/13211/230908/15568/56403/230753/103213/77134/380773/19205/15381/74645/22608/110809/229663/619605/51810	17
ProlifEpi 1	GO:0007051	spindle organization	25/838	194/28891	5.00428329553569e-10	2.07607603260588e-08	1.66497649832776e-08	12442/51944/72119/11799/16765/18005/21335/107995/52276/233406/26934/268697/225745/19385/22154/18221/13589/13424/269523/13006/68942/67300/108989/24061/51810	25
ProlifEpi 1	GO:0048024	regulation of mRNA splicing, via spliceosome	19/838	114/28891	7.618625056905e-10	3.13139598403716e-08	2.51132455579461e-08	70248/15388/15387/230753/28036/380773/22185/108014/19205/17149/19652/19826/17975/237859/12261/66354/20383/14359/51810	19
ProlifEpi 1	GO:0030071	regulation of mitotic metaphase/anaphase transition	17/838	90/28891	7.99211178327943e-10	3.25476919320894e-08	2.61026770169493e-08	11799/107995/68612/52276/67629/268697/214444/59008/75430/56150/19357/66156/107047/24010/20586/20588/108989	17
ProlifEpi 1	GO:0019081	viral translation	9/838	19/28891	9.9124697306727e-10	4.00013210313237e-08	3.20803565829044e-08	13211/68184/27979/19205/55944/229663/223691/20823/13669	9
ProlifEpi 1	GO:0006695	cholesterol biosynthetic process	14/838	59/28891	1.06188359326849e-09	4.20866184867752e-08	3.37527285003198e-08	110196/319554/13121/66234/231070/192156/208715/14137/74754/15357/68603/13595/20280/18984	14
ProlifEpi 1	GO:1902653	secondary alcohol biosynthetic process	14/838	59/28891	1.06188359326849e-09	4.20866184867752e-08	3.37527285003198e-08	110196/319554/13121/66234/231070/192156/208715/14137/74754/15357/68603/13595/20280/18984	14
ProlifEpi 1	GO:0006402	mRNA catabolic process	28/838	249/28891	1.11291313335015e-09	4.37187734419586e-08	3.50616880949251e-08	78651/52502/50783/66373/15384/13211/234594/230908/15568/56403/230753/225363/103213/77134/19205/15381/17149/74645/22608/66094/19826/110809/229663/20823/108767/14359/53872/51810	28
ProlifEpi 1	GO:1902099	regulation of metaphase/anaphase transition of cell cycle	17/838	93/28891	1.3600847949313e-09	5.29597930236847e-08	4.24728234206618e-08	11799/107995/68612/52276/67629/268697/214444/59008/75430/56150/19357/66156/107047/24010/20586/20588/108989	17
ProlifEpi 1	GO:1902373	negative regulation of mRNA catabolic process	15/838	73/28891	2.32336439251384e-09	8.96818655510342e-08	7.19232803247762e-08	15384/13211/230908/15568/56403/230753/103213/77134/19205/15381/74645/22608/110809/229663/51810	15
ProlifEpi 1	GO:0048255	mRNA stabilization	14/838	63/28891	2.68116478028996e-09	1.02600779825062e-07	8.22840225675195e-08	13211/230908/15568/56403/230753/103213/77134/19205/15381/74645/22608/110809/229663/51810	14
ProlifEpi 1	GO:0043489	RNA stabilization	15/838	74/28891	2.83657139889088e-09	1.07474062670659e-07	8.61923097786771e-08	13211/230908/15568/56403/230753/103213/77134/19205/15381/74645/22608/110809/229663/619605/51810	15
ProlifEpi 1	GO:0006413	translational initiation	19/838	123/28891	2.85693611064154e-09	1.07474062670659e-07	8.61923097786771e-08	211064/68184/13681/66912/66882/27979/67204/66235/56347/26987/224742/56334/55944/108989/13665/223691/13669/208643/13690	19
ProlifEpi 1	GO:0051783	regulation of nuclear division	21/838	153/28891	3.84074129292784e-09	1.43269332767283e-07	1.14899487418682e-07	11799/107995/68612/108907/52276/17345/67629/268697/214444/59008/75430/56150/19357/22629/66156/107047/24010/12537/108989/23980/12317	21
ProlifEpi 1	GO:0071826	protein-RNA complex organization	23/838	183/28891	4.01024907116768e-09	1.48345796890944e-07	1.18970722444641e-07	15519/50783/12181/13211/53817/69878/68184/16573/20643/66448/67204/50529/67332/20630/107686/269523/68011/55944/110809/20638/20826/13669/20641	23
ProlifEpi 1	GO:0000380	alternative mRNA splicing, via spliceosome	15/838	76/28891	4.18585613599048e-09	1.53562110641832e-07	1.23154114414265e-07	15382/13211/15388/71514/76936/207920/230753/108014/19205/17149/19826/110809/237859/14359/51810	15
ProlifEpi 1	GO:0034504	protein localization to nucleus	32/838	335/28891	4.45715682870037e-09	1.61151574103999e-07	1.29240730752475e-07	13605/19384/19387/15519/21376/15191/22627/18969/23988/17169/110379/76936/230908/16905/18769/15568/103213/22166/12034/28036/67890/12631/69804/103172/110809/108989/22631/22218/94275/51810/22433/12317	32
ProlifEpi 1	GO:1901617	organic hydroxy compound biosynthetic process	27/838	248/28891	4.46533985465011e-09	1.61151574103999e-07	1.29240730752475e-07	110196/319554/13121/66234/20775/231070/192156/208715/14137/12705/74754/58520/170459/15357/67078/16828/68603/67903/13202/13595/72562/110391/104725/20280/18984/65114/15108	27
ProlifEpi 1	GO:0007052	mitotic spindle organization	19/838	127/28891	4.941803209026e-09	1.76908584232794e-07	1.41877576001069e-07	72119/11799/16765/18005/21335/107995/52276/233406/26934/268697/18221/13424/269523/13006/68942/67300/108989/24061/51810	19
ProlifEpi 1	GO:0075522	IRES-dependent viral translational initiation	7/838	11/28891	5.02368380670717e-09	1.78401059343785e-07	1.4307451481502e-07	68184/27979/19205/55944/229663/20823/13669	7
ProlifEpi 1	GO:0061077	chaperone-mediated protein folding	14/838	66/28891	5.12183600721332e-09	1.80443095523968e-07	1.44712191949837e-07	14227/12462/56330/12017/14828/56354/12468/15528/12465/70356/12466/12304/64136/21454	14
ProlifEpi 1	GO:0006913	nucleocytoplasmic transport	33/838	359/28891	6.67060278250153e-09	2.31334419933784e-07	1.85526139888324e-07	13605/19384/12705/68278/19387/15519/19385/21681/22627/18969/13211/53817/110379/230908/16905/18769/15568/69823/103213/22166/12034/67890/17149/12631/66231/108989/22196/22218/20823/223527/20383/22433/12317	33
ProlifEpi 1	GO:0051169	nuclear transport	33/838	359/28891	6.67060278250153e-09	2.31334419933784e-07	1.85526139888324e-07	13605/19384/12705/68278/19387/15519/19385/21681/22627/18969/13211/53817/110379/230908/16905/18769/15568/69823/103213/22166/12034/67890/17149/12631/66231/108989/22196/22218/20823/223527/20383/22433/12317	33
ProlifEpi 1	GO:0033047	regulation of mitotic sister chromatid segregation	13/838	58/28891	8.86714967370926e-09	3.05126181407716e-07	2.44705835956628e-07	11799/107995/52276/67629/268697/214444/75430/56150/19357/107047/24010/108989/51810	13
ProlifEpi 1	GO:0065004	protein-DNA complex assembly	22/838	176/28891	9.63096096770083e-09	3.28860274889415e-07	2.63740161884731e-07	66311/12615/66336/73139/67733/50708/14958/101685/99730/108671/192191/15441/20586/20892/53605/235459/66467/56086/67089/114741/26914/93762	22
ProlifEpi 1	GO:1902652	secondary alcohol metabolic process	21/838	162/28891	1.08516601803201e-08	3.67713889621687e-07	2.94900078182745e-07	110196/319554/13121/66234/20775/231070/192156/208715/16835/14137/74754/170459/15357/68603/13595/11429/65970/11363/20280/18984/56453	21
ProlifEpi 1	GO:0016125	sterol metabolic process	21/838	163/28891	1.21216790000622e-08	4.0763737182785e-07	3.26918009395618e-07	110196/319554/13121/66234/20775/231070/192156/208715/16835/14137/74754/58520/170459/15357/68603/13595/65970/11363/20280/18984/56453	21
ProlifEpi 1	GO:0008203	cholesterol metabolic process	20/838	150/28891	1.48834559323629e-08	4.96749329953074e-07	3.98384233979037e-07	110196/319554/13121/66234/20775/231070/192156/208715/16835/14137/74754/170459/15357/68603/13595/65970/11363/20280/18984/56453	20
ProlifEpi 1	GO:0006278	RNA-templated DNA biosynthetic process	13/838	61/28891	1.70288141485209e-08	5.59932637076181e-07	4.490561360647e-07	18005/15519/12462/52530/66181/15381/12468/69535/12465/12466/21454/51810/12387	13
ProlifEpi 1	GO:0007004	telomere maintenance via telomerase	13/838	61/28891	1.70288141485209e-08	5.59932637076181e-07	4.490561360647e-07	18005/15519/12462/52530/66181/15381/12468/69535/12465/12466/21454/51810/12387	13
ProlifEpi 1	GO:0051225	spindle assembly	18/838	123/28891	1.78194595124626e-08	5.81621917469275e-07	4.66450557826226e-07	12442/72119/11799/18005/107995/52276/233406/26934/225745/22154/13589/13424/13006/68942/67300/108989/24061/51810	18
ProlifEpi 1	GO:0033046	negative regulation of sister chromatid segregation	12/838	51/28891	1.8413240434265e-08	5.83831244912158e-07	4.68222399614166e-07	11799/107995/52276/67629/268697/214444/75430/56150/19357/107047/24010/108989	12
ProlifEpi 1	GO:0033048	negative regulation of mitotic sister chromatid segregation	12/838	51/28891	1.8413240434265e-08	5.83831244912158e-07	4.68222399614166e-07	11799/107995/52276/67629/268697/214444/75430/56150/19357/107047/24010/108989	12
ProlifEpi 1	GO:0045841	negative regulation of mitotic metaphase/anaphase transition	12/838	51/28891	1.8413240434265e-08	5.83831244912158e-07	4.68222399614166e-07	11799/107995/52276/67629/268697/214444/75430/56150/19357/107047/24010/108989	12
ProlifEpi 1	GO:2000816	negative regulation of mitotic sister chromatid separation	12/838	51/28891	1.8413240434265e-08	5.83831244912158e-07	4.68222399614166e-07	11799/107995/52276/67629/268697/214444/75430/56150/19357/107047/24010/108989	12
ProlifEpi 1	GO:0042254	ribosome biogenesis	30/838	322/28891	2.38196045282246e-08	7.49895209225455e-07	6.01402780996309e-07	19384/78651/75593/12181/68083/70078/66523/213895/52530/67949/57444/65961/66448/50529/66181/18150/57316/66538/67973/18813/72515/66409/74112/66467/17975/20826/56200/12261/117109/66475	30
ProlifEpi 1	GO:0090150	establishment of protein localization to membrane	27/838	270/28891	2.74520147572422e-08	8.58165447235197e-07	6.88233609406917e-07	15519/66384/23991/70231/54208/217337/223696/27643/30055/56330/15525/20742/14828/56428/28185/67184/68032/69804/17274/56462/67388/140740/66661/67067/12028/65114/17938	27
ProlifEpi 1	GO:1902100	negative regulation of metaphase/anaphase transition of cell cycle	12/838	53/28891	2.93397171547894e-08	9.04437530903544e-07	7.2534300743785e-07	11799/107995/52276/67629/268697/214444/75430/56150/19357/107047/24010/108989	12
ProlifEpi 1	GO:1905819	negative regulation of chromosome separation	12/838	53/28891	2.93397171547894e-08	9.04437530903544e-07	7.2534300743785e-07	11799/107995/52276/67629/268697/214444/75430/56150/19357/107047/24010/108989	12
ProlifEpi 1	GO:0032386	regulation of intracellular transport	31/838	346/28891	3.44750594163015e-08	1.053326638651e-06	8.44749455642615e-07	13605/231070/19384/19387/15519/22627/13211/116891/18245/23991/230908/18769/16573/11840/66397/54198/22166/56330/13424/67890/108687/28185/76983/20280/108989/56426/70297/22218/65114/26396/22433	31
ProlifEpi 1	GO:0045787	positive regulation of cell cycle	32/838	365/28891	3.46442192482646e-08	1.053326638651e-06	8.44749455642615e-07	11799/13605/107995/68612/108907/20135/52276/26934/268697/20133/73139/59008/12532/56150/19357/19385/67903/22038/70099/66156/53817/71514/12034/28036/13424/108989/26914/23980/208643/16952/51810/12317	32
ProlifEpi 1	GO:0051098	regulation of binding	34/838	405/28891	3.77619571203483e-08	1.13996123259492e-06	9.14228877683692e-07	16765/18005/98415/19384/97165/14958/22038/13063/23988/13211/17169/17191/67704/67490/15387/56424/20586/22166/67443/13589/28036/18102/15525/13728/56334/55944/14797/13665/59022/16976/22218/12028/208643/12387	34
ProlifEpi 1	GO:0006099	tricarboxylic acid cycle	10/838	35/28891	3.80072679486479e-08	1.13996123259492e-06	9.14228877683692e-07	104112/68263/14194/56451/66925/17449/11429/17993/67680/66945	10
ProlifEpi 1	GO:0016032	viral process	30/838	329/28891	3.86418626543024e-08	1.1512162974661e-06	9.23255241941721e-07	98415/100040531/21973/22038/13211/23825/68184/23983/230908/54198/57444/20586/28036/27979/18571/22088/19205/269523/68942/12631/55944/69019/433759/229663/223691/20823/13669/66354/30960/19182	30
ProlifEpi 1	GO:0022618	protein-RNA complex assembly	21/838	175/28891	4.27822610562518e-08	1.26606971219134e-06	1.01536566240171e-06	15519/50783/12181/13211/53817/69878/68184/20643/66448/67204/50529/67332/20630/107686/68011/55944/110809/20638/20826/13669/20641	21
ProlifEpi 1	GO:0051028	mRNA transport	17/838	116/28891	4.32478110258308e-08	1.27137108042161e-06	1.01961726656926e-06	68278/15382/21681/12626/13211/53817/110379/69823/26370/23881/17149/229279/110809/66231/108989/223527/20383	17
ProlifEpi 1	GO:0030150	protein import into mitochondrial matrix	8/838	20/28891	4.48084705563437e-08	1.3085842157869e-06	1.04946154724068e-06	66148/67952/67713/66525/17713/53600/28185/67067	8
ProlifEpi 1	GO:0051985	negative regulation of chromosome segregation	12/838	55/28891	4.57501162220697e-08	1.32735141117495e-06	1.06451250817365e-06	11799/107995/52276/67629/268697/214444/75430/56150/19357/107047/24010/108989	12
ProlifEpi 1	GO:2000767	positive regulation of cytoplasmic translation	7/838	14/28891	4.84062498904055e-08	1.39529443677604e-06	1.11900162084314e-06	18746/13211/56403/22608/12785/229663/51810	7
ProlifEpi 1	GO:0070972	protein localization to endoplasmic reticulum	14/838	78/28891	4.9084914007389e-08	1.40572860179871e-06	1.12736963784713e-06	231070/66624/66913/66384/217337/27643/14828/107338/93739/69019/140740/66661/30960/17938	14
ProlifEpi 1	GO:0065002	intracellular protein transmembrane transport	12/838	56/28891	5.66994799221179e-08	1.61339097034796e-06	1.2939112084791e-06	66148/67952/26926/67713/66525/15510/17713/53600/14828/28185/140740/67067	12
ProlifEpi 1	GO:0031330	negative regulation of cellular catabolic process	22/838	195/28891	6.28638758684739e-08	1.77740601898188e-06	1.42544839548896e-06	13167/15384/13211/223453/230908/15568/56403/230753/103213/77134/380773/19205/15381/74645/22608/76983/110809/229663/619605/208643/13690/51810	22
ProlifEpi 1	GO:0006694	steroid biosynthetic process	21/838	179/28891	6.34912636334104e-08	1.78378303334626e-06	1.43056264895532e-06	110196/319554/13121/66234/20775/231070/192156/208715/14137/74754/58520/170459/15357/68603/106529/13595/56348/20280/68917/18984/15108	21
ProlifEpi 1	GO:0044772	mitotic cell cycle phase transition	36/838	454/28891	6.40877751354913e-08	1.78921782280783e-06	1.43492125460597e-06	12442/11799/108000/21335/107995/68612/20135/52276/67629/66197/268697/214444/20133/59008/12532/75430/12315/56150/19357/68251/54124/59046/66156/52004/107047/24010/22209/20586/12034/28036/20588/12314/108989/208643/56453/16952	36
ProlifEpi 1	GO:0051988	regulation of attachment of spindle microtubules to kinetochore	8/838	21/28891	7.05407451507352e-08	1.95706479827571e-06	1.56953157960386e-06	51944/11799/13605/18005/52276/26934/268697/51810	8
ProlifEpi 1	GO:0008637	apoptotic mitochondrial changes	17/838	120/28891	7.21158348113451e-08	1.98833658836994e-06	1.59461100576639e-06	26926/66494/66525/15510/20656/16905/12176/56295/52538/227197/56330/56428/103172/15277/12028/65114/22334	17
ProlifEpi 1	GO:0000281	mitotic cytokinesis	14/838	81/28891	8.06654567941202e-08	2.21033310314259e-06	1.77264830979672e-06	11799/16765/13605/12615/108907/80986/52276/26934/11840/18571/20742/68942/12631/544963	14
ProlifEpi 1	GO:0033157	regulation of intracellular protein transport	24/838	232/28891	8.4943815944101e-08	2.31328588328751e-06	1.85521463043558e-06	13605/231070/19384/19387/15519/22627/116891/18245/23991/230908/18769/16573/66397/54198/22166/56330/67890/108687/28185/108989/56426/70297/22218/22433	24
ProlifEpi 1	GO:0044743	protein transmembrane import into intracellular organelle	10/838	38/28891	9.04555937552731e-08	2.44836817487596e-06	1.96354825468764e-06	66148/67952/26926/67713/66525/15510/17713/53600/28185/67067	10
ProlifEpi 1	GO:0061640	cytoskeleton-dependent cytokinesis	16/838	108/28891	9.2071563222997e-08	2.47700405543566e-06	1.98651372772042e-06	11799/16765/13605/12615/108907/80986/52276/26934/53598/11840/18571/20742/68942/12631/544963/18000	16
ProlifEpi 1	GO:0090307	mitotic spindle assembly	13/838	70/28891	9.67892744842947e-08	2.58823849057701e-06	2.07572179014511e-06	72119/11799/18005/107995/52276/233406/26934/13006/68942/67300/108989/24061/51810	13
ProlifEpi 1	GO:0007030	Golgi organization	18/838	137/28891	9.76215326433107e-08	2.5948621760698e-06	2.08103386952207e-06	12068/70231/75909/13430/76308/107338/67300/56334/17274/56426/100986/22631/66111/70297/67511/70361/26396/53612	18
ProlifEpi 1	GO:0022411	cellular component disassembly	36/838	462/28891	9.89584990680193e-08	2.61474272239844e-06	2.09697771834612e-06	72119/16765/80986/21973/22333/26926/66155/67490/12660/23991/68184/12176/16573/75909/225363/20586/67443/68572/12034/14232/56085/20588/20742/276770/67890/107338/269523/68942/12631/65970/93739/15277/67391/19230/114741/12028	36
ProlifEpi 1	GO:1990542	mitochondrial transmembrane transport	12/838	59/28891	1.0496181660069e-07	2.75695564432226e-06	2.2110299828311e-06	22333/66148/67952/68066/67713/66525/17713/14057/67681/53600/28185/67067	12
ProlifEpi 1	GO:0015931	nucleobase-containing compound transport	22/838	202/28891	1.17965046863438e-07	3.08027554721647e-06	2.47032686372846e-06	19384/68278/15382/21681/67952/12626/13211/53817/110379/69823/26370/67681/23881/17149/229279/22608/110809/66231/108989/20823/223527/20383	22
ProlifEpi 1	GO:0007094	mitotic spindle assembly checkpoint signaling	11/838	49/28891	1.21983573306761e-07	3.14816908086462e-06	2.52477628472134e-06	11799/107995/52276/67629/268697/214444/75430/56150/107047/24010/108989	11
ProlifEpi 1	GO:0071173	spindle assembly checkpoint signaling	11/838	49/28891	1.21983573306761e-07	3.14816908086462e-06	2.52477628472134e-06	11799/107995/52276/67629/268697/214444/75430/56150/107047/24010/108989	11
ProlifEpi 1	GO:0000956	nuclear-transcribed mRNA catabolic process	17/838	125/28891	1.32551659164087e-07	3.40113765912938e-06	2.72765263944596e-06	50783/15384/13211/234594/56403/230753/225363/19205/17149/22608/66094/19826/229663/20823/108767/53872/51810	17
ProlifEpi 1	GO:0019682	glyceraldehyde-3-phosphate metabolic process	7/838	16/28891	1.53355463396312e-07	3.90631502628722e-06	3.13279601116974e-06	225913/21991/18655/18648/14433/17449/21881	7
ProlifEpi 1	GO:0045839	negative regulation of mitotic nuclear division	12/838	61/28891	1.54879802799403e-07	3.90631502628722e-06	3.13279601116974e-06	11799/107995/52276/67629/268697/214444/75430/56150/19357/107047/24010/108989	12
ProlifEpi 1	GO:0071806	protein transmembrane transport	12/838	61/28891	1.54879802799403e-07	3.90631502628722e-06	3.13279601116974e-06	66148/67952/26926/67713/66525/15510/17713/53600/14828/28185/140740/67067	12
ProlifEpi 1	GO:0071174	mitotic spindle checkpoint signaling	11/838	51/28891	1.89132379682623e-07	4.74326911531732e-06	3.80401848401209e-06	11799/107995/52276/67629/268697/214444/75430/56150/107047/24010/108989	11
ProlifEpi 1	GO:0006066	alcohol metabolic process	30/838	354/28891	1.9349755457e-07	4.82548115020354e-06	3.8699510914e-06	110196/319554/13121/66234/20775/231070/192156/208715/16835/14137/74754/225913/66789/170459/15357/67078/21991/68603/71883/13595/12660/11429/72562/110391/65970/11363/104725/20280/18984/56453	30
ProlifEpi 1	GO:0046165	alcohol biosynthetic process	18/838	144/28891	2.10146155872631e-07	5.2113898654671e-06	4.17944310003669e-06	110196/319554/13121/66234/231070/192156/208715/14137/74754/15357/67078/68603/13595/72562/110391/104725/20280/18984	18
ProlifEpi 1	GO:0010833	telomere maintenance via telomere lengthening	13/838	75/28891	2.25904435223346e-07	5.57105437753573e-06	4.46788771886173e-06	18005/15519/12462/52530/66181/15381/12468/69535/12465/12466/21454/51810/12387	13
ProlifEpi 1	GO:0009263	deoxyribonucleotide biosynthetic process	7/838	17/28891	2.54164173611867e-07	6.16521730416982e-06	4.94439594567348e-06	20135/22171/20133/66588/110074/18102/14923	7
ProlifEpi 1	GO:0009265	2'-deoxyribonucleotide biosynthetic process	7/838	17/28891	2.54164173611867e-07	6.16521730416982e-06	4.94439594567348e-06	20135/22171/20133/66588/110074/18102/14923	7
ProlifEpi 1	GO:0046385	deoxyribose phosphate biosynthetic process	7/838	17/28891	2.54164173611867e-07	6.16521730416982e-06	4.94439594567348e-06	20135/22171/20133/66588/110074/18102/14923	7
ProlifEpi 1	GO:0006900	vesicle budding from membrane	13/838	77/28891	3.10840430662951e-07	7.49902538974369e-06	6.01408659326144e-06	231070/110379/245828/60409/50907/11840/66397/54198/67091/107338/69162/67511/30960	13
ProlifEpi 1	GO:0051099	positive regulation of binding	21/838	197/28891	3.2669172659224e-07	7.83883553698893e-06	6.28660836036959e-06	16765/19384/97165/14958/23988/13211/17169/17191/67490/20586/22166/67443/13589/18102/15525/56334/55944/13665/59022/208643/12387	21
ProlifEpi 1	GO:0031577	spindle checkpoint signaling	11/838	54/28891	3.51177784086247e-07	8.38106550300457e-06	6.72146726530666e-06	11799/107995/52276/67629/268697/214444/75430/56150/107047/24010/108989	11
ProlifEpi 1	GO:0035966	response to topologically incorrect protein	17/838	135/28891	4.08849387153972e-07	9.70525363409884e-06	7.78344287843926e-06	15519/68292/116891/15510/67490/109815/56424/26754/14828/108687/269523/56334/13665/12028/64136/66364/22433	17
ProlifEpi 1	GO:0046166	glyceraldehyde-3-phosphate biosynthetic process	6/838	12/28891	4.65518011959624e-07	1.09916726334509e-05	8.81512831157586e-06	21991/18655/18648/14433/17449/21881	6
ProlifEpi 1	GO:0061013	regulation of mRNA catabolic process	20/838	186/28891	5.3933663447796e-07	1.26672768277654e-05	1.01589334324949e-05	52502/15384/13211/234594/230908/15568/56403/230753/103213/77134/19205/15381/17149/74645/22608/110809/229663/14359/53872/51810	20
ProlifEpi 1	GO:0051310	metaphase chromosome alignment	14/838	94/28891	5.44321551260943e-07	1.27170703476175e-05	1.01988669604682e-05	51944/11799/108000/13605/18005/52276/67629/26934/268697/18221/13589/13424/68942/51810	14
ProlifEpi 1	GO:0000387	spliceosomal snRNP assembly	9/838	36/28891	6.48698082331298e-07	1.49200558936199e-05	1.19656226585462e-05	50783/69878/20643/67332/20630/107686/68011/20638/20641	9
ProlifEpi 1	GO:0006084	acetyl-CoA metabolic process	9/838	36/28891	6.48698082331298e-07	1.49200558936199e-05	1.19656226585462e-05	192156/208715/104112/14104/22333/68603/68263/52538/110446	9
ProlifEpi 1	GO:0090114	COPII-coated vesicle budding	9/838	36/28891	6.48698082331298e-07	1.49200558936199e-05	1.19656226585462e-05	231070/110379/245828/60409/50907/66397/67091/69162/30960	9
ProlifEpi 1	GO:0030433	ubiquitin-dependent ERAD pathway	13/838	83/28891	7.62544225963179e-07	1.74481124693327e-05	1.39930796104583e-05	22027/68292/22644/116891/59025/109815/56424/56085/14828/108687/269523/67089/12317	13
ProlifEpi 1	GO:0008608	attachment of spindle microtubules to kinetochore	10/838	47/28891	7.82440904877199e-07	1.78115650089738e-05	1.4284562160835e-05	51944/11799/13605/18005/52276/67629/26934/268697/13589/51810	10
ProlifEpi 1	GO:1903828	negative regulation of protein localization	23/838	244/28891	8.23788029850698e-07	1.86571176760574e-05	1.49626805421861e-05	13121/231070/19387/15357/17169/116891/18769/54198/22166/67397/67890/269523/67300/56334/14569/22631/26914/22218/65114/94275/223527/16952/17938	23
ProlifEpi 1	GO:0051784	negative regulation of nuclear division	12/838	71/28891	8.72864661929735e-07	1.96682549964776e-05	1.57735949059384e-05	11799/107995/52276/67629/268697/214444/75430/56150/19357/107047/24010/108989	12
ProlifEpi 1	GO:0006986	response to unfolded protein	15/838	112/28891	8.78520971239149e-07	1.96957302592454e-05	1.57956295838958e-05	15519/68292/116891/15510/67490/109815/56424/26754/14828/108687/56334/13665/12028/66364/22433	15
ProlifEpi 1	GO:1904951	positive regulation of establishment of protein localization	29/838	362/28891	9.81154771427736e-07	2.18861609566217e-05	1.75523165139836e-05	13605/19384/67041/15519/22627/18245/56455/76936/23991/230908/16573/11840/66397/12462/56330/19353/22088/19205/108687/12468/28185/108989/56426/12465/12466/66191/65114/21454/22433	29
ProlifEpi 1	GO:1901990	regulation of mitotic cell cycle phase transition	28/838	343/28891	1.03739339154702e-06	2.30249463253862e-05	1.8465602369537e-05	11799/108000/107995/68612/20135/52276/67629/268697/214444/20133/59008/12532/75430/56150/19357/68251/66156/52004/107047/24010/20586/12034/28036/20588/108989/208643/56453/16952	28
ProlifEpi 1	GO:0006338	chromatin remodeling	35/838	489/28891	1.09256461367258e-06	2.41288274631471e-05	1.93508956451461e-05	12615/66336/73139/67733/50708/68251/14958/101685/66310/15191/108671/17191/22378/71514/16905/245688/15441/20586/53893/12417/20588/18150/53605/433759/108989/74112/56086/15078/114741/56200/26914/93762/106143/15353/51810	35
ProlifEpi 1	GO:1903313	positive regulation of mRNA metabolic process	17/838	145/28891	1.13428227677306e-06	2.49261337950278e-05	1.99903213134262e-05	268697/70248/13211/235497/234594/230908/56403/230753/380773/22608/19652/17975/229663/66354/14359/53872/51810	17
ProlifEpi 1	GO:0050000	chromosome localization	15/838	115/28891	1.23768886180933e-06	2.70645362441952e-05	2.17052825026661e-05	51944/11799/108000/13605/18005/52276/67629/26934/268697/18221/16905/13589/13424/68942/51810	15
ProlifEpi 1	GO:0032210	regulation of telomere maintenance via telomerase	10/838	50/28891	1.43489130090568e-06	3.1222953356472e-05	2.50402599569814e-05	18005/12462/15381/12468/69535/12465/12466/21454/51810/12387	10
ProlifEpi 1	GO:1905820	positive regulation of chromosome separation	8/838	30/28891	1.6094173433868e-06	3.47680448119039e-05	2.78833610115742e-05	11799/107995/68612/52276/59008/22038/70099/66156	8
ProlifEpi 1	GO:0043487	regulation of RNA stability	19/838	182/28891	1.61347538437761e-06	3.47680448119039e-05	2.78833610115742e-05	52502/13211/234594/230908/15568/56403/230753/103213/77134/19205/15381/74645/22608/110809/229663/619605/14359/53872/51810	19
ProlifEpi 1	GO:0034470	ncRNA processing	31/838	413/28891	1.67098086136008e-06	3.58332562491662e-05	2.87376418668691e-05	78651/12181/211064/213895/52530/104721/67676/67949/57444/65961/66192/28036/66181/18150/57316/22099/19652/67973/18813/72515/66409/66467/17975/66078/20826/56200/20823/117109/15108/68045/20383	31
ProlifEpi 1	GO:0043488	regulation of mRNA stability	18/838	166/28891	1.74477176560446e-06	3.72357782092222e-05	2.98624398343841e-05	52502/13211/234594/230908/15568/56403/230753/103213/77134/19205/15381/74645/22608/110809/229663/14359/53872/51810	18
ProlifEpi 1	GO:0035967	cellular response to topologically incorrect protein	14/838	104/28891	1.90071847032599e-06	4.03698052142443e-05	3.23758744227776e-05	116891/15510/67490/109815/56424/26754/14828/269523/56334/13665/12028/64136/66364/22433	14
ProlifEpi 1	GO:0090266	regulation of mitotic cell cycle spindle assembly checkpoint	7/838	22/28891	1.96324162109548e-06	4.13025097442789e-05	3.31238870668242e-05	11799/52276/268697/214444/75430/56150/108989	7
ProlifEpi 1	GO:1903504	regulation of mitotic spindle checkpoint	7/838	22/28891	1.96324162109548e-06	4.13025097442789e-05	3.31238870668242e-05	11799/52276/268697/214444/75430/56150/108989	7
ProlifEpi 1	GO:0034605	cellular response to heat	10/838	52/28891	2.09709524441904e-06	4.39104046696988e-05	3.52153729723198e-05	15519/22627/13211/245688/56424/269523/108989/13665/22218/66656	10
ProlifEpi 1	GO:1904814	regulation of protein localization to chromosome, telomeric region	6/838	15/28891	2.33999271360227e-06	4.87663270219741e-05	3.91097373728831e-05	12462/12468/12465/26914/12466/21454	6
ProlifEpi 1	GO:1903008	organelle disassembly	16/838	137/28891	2.45232404430797e-06	5.08685347321639e-05	4.07956710174597e-05	22333/66155/67490/12660/68184/12176/16573/67443/12034/14232/67890/107338/269523/93739/15277/67391	16
ProlifEpi 1	GO:0016050	vesicle organization	28/838	359/28891	2.52823459116375e-06	5.2199224884539e-05	4.18628611374091e-05	231070/14679/110379/245828/12068/16573/60409/50907/11840/66397/54198/170833/11769/18571/22088/19205/67091/107338/68942/69162/78670/68365/17274/67511/53612/30960/66144/16952	28
ProlifEpi 1	GO:0032527	protein exit from endoplasmic reticulum	9/838	42/28891	2.62905301767843e-06	5.40294738216415e-05	4.33306886247001e-05	231070/116891/110379/109815/50907/66397/108687/269523/70297	9
ProlifEpi 1	GO:0034063	stress granule assembly	8/838	32/28891	2.74742615173251e-06	5.62019570854407e-05	4.50729820284228e-05	13424/23881/27041/13665/226562/229663/66475/53872	8
ProlifEpi 1	GO:0034249	negative regulation of amide metabolic process	22/838	243/28891	2.76942237203023e-06	5.63920454561569e-05	4.52254295615947e-05	22171/66844/75593/23988/13211/234594/14433/20168/230908/56403/228866/26987/22608/108989/13665/17975/229663/208643/14359/53872/51810/12317	22
ProlifEpi 1	GO:0033120	positive regulation of RNA splicing	10/838	54/28891	3.01048263257637e-06	6.1020695917838e-05	4.8937525899415e-05	70248/15387/230753/380773/20384/22185/19652/110809/17975/66354	10
ProlifEpi 1	GO:0030261	chromosome condensation	9/838	43/28891	3.23980798619953e-06	6.53704893215441e-05	5.24259837766832e-05	243529/108907/268697/21973/50708/14958/70099/15078/93762	9
ProlifEpi 1	GO:0036503	ERAD pathway	14/838	109/28891	3.35325386378092e-06	6.70499725284844e-05	5.3772899797568e-05	22027/68292/22644/116891/59025/109815/56424/56085/14828/108687/269523/67089/64136/12317	14
ProlifEpi 1	GO:0051303	establishment of chromosome localization	14/838	109/28891	3.35325386378092e-06	6.70499725284844e-05	5.3772899797568e-05	51944/11799/108000/13605/18005/52276/67629/26934/268697/18221/13589/13424/68942/51810	14
ProlifEpi 1	GO:0032388	positive regulation of intracellular transport	19/838	192/28891	3.58387135233877e-06	7.13399324351201e-05	5.72133722615516e-05	13605/19384/15519/22627/13211/18245/23991/230908/16573/11840/66397/56330/13424/108687/28185/20280/108989/56426/22433	19
ProlifEpi 1	GO:0090231	regulation of spindle checkpoint	7/838	24/28891	3.78734467914444e-06	7.50536742442953e-05	6.01917279364026e-05	11799/52276/268697/214444/75430/56150/108989	7
ProlifEpi 1	GO:0006890	retrograde vesicle-mediated transport, Golgi to endoplasmic reticulum	9/838	44/28891	3.96860123644582e-06	7.79496499494823e-05	6.25142495652528e-05	67456/66913/78891/50797/11843/107338/11844/76983/66890	9
ProlifEpi 1	GO:0072595	maintenance of protein localization in organelle	9/838	44/28891	3.96860123644582e-06	7.79496499494823e-05	6.25142495652528e-05	231070/19387/66913/22166/14828/56334/103172/15277/51810	9
ProlifEpi 1	GO:0007029	endoplasmic reticulum organization	13/838	96/28891	4.11641915961011e-06	8.04968486762524e-05	6.4557058185956e-05	20168/54208/27643/71653/69162/56334/68032/69804/28015/67388/13476/70361/30960	13
ProlifEpi 1	GO:0007062	sister chromatid cohesion	10/838	56/28891	4.25105535553046e-06	8.27650645754372e-05	6.63761274810896e-05	107995/19357/71514/56292/12034/30939/13006/24061/26914/12387	10
ProlifEpi 1	GO:0070934	CRD-mediated mRNA stabilization	5/838	10/28891	4.52916656617012e-06	8.74129147270834e-05	7.01036216328941e-05	13211/56403/22608/229663/51810	5
ProlifEpi 1	GO:1904851	positive regulation of establishment of protein localization to telomere	5/838	10/28891	4.52916656617012e-06	8.74129147270834e-05	7.01036216328941e-05	12462/12468/12465/12466/21454	5
ProlifEpi 1	GO:1901992	positive regulation of mitotic cell cycle phase transition	13/838	97/28891	4.62873178072217e-06	8.89477938295486e-05	7.13345677029045e-05	11799/107995/68612/20135/268697/20133/59008/12532/66156/12034/28036/208643/16952	13
ProlifEpi 1	GO:0034620	cellular response to unfolded protein	12/838	83/28891	4.80465363969998e-06	9.16966582911661e-05	7.35391086993808e-05	116891/15510/67490/109815/56424/26754/14828/56334/13665/12028/66364/22433	12
ProlifEpi 1	GO:0032781	positive regulation of ATP-dependent activity	9/838	45/28891	4.83375040327391e-06	9.16966582911661e-05	7.35391086993808e-05	22038/108671/13211/75909/381760/67838/13430/22218/51810	9
ProlifEpi 1	GO:0046365	monosaccharide catabolic process	9/838	45/28891	4.83375040327391e-06	9.16966582911661e-05	7.35391086993808e-05	74246/225913/16828/21991/18746/18655/14433/53893/26358	9
ProlifEpi 1	GO:0006334	nucleosome assembly	11/838	70/28891	5.2066407322093e-06	9.79333822469367e-05	7.85408517231572e-05	50708/14958/101685/108671/15441/20586/53605/56086/114741/26914/93762	11
ProlifEpi 1	GO:0030968	endoplasmic reticulum unfolded protein response	11/838	70/28891	5.2066407322093e-06	9.79333822469367e-05	7.85408517231572e-05	116891/67490/109815/56424/26754/14828/56334/13665/12028/66364/22433	11
ProlifEpi 1	GO:1901873	regulation of post-translational protein modification	24/838	295/28891	6.37489404762594e-06	0.000119401496529163	9.57579021499931e-05	11799/107995/19716/15519/56150/12070/23988/56459/67490/27632/56424/76863/22195/22185/56438/56085/14828/269523/22196/56200/93762/15353/22433/12387	24
ProlifEpi 1	GO:0002181	cytoplasmic translation	16/838	148/28891	6.73568995392147e-06	0.000125629108006124	0.000100752337125884	18746/13211/68184/13681/56403/225363/67204/69082/22608/55944/12785/229663/13669/66475/51810/68028	16
ProlifEpi 1	GO:1904356	regulation of telomere maintenance via telomere lengthening	10/838	59/28891	6.93517276043147e-06	0.000128808501604834	0.000103302154925255	18005/12462/15381/12468/69535/12465/12466/21454/51810/12387	10
ProlifEpi 1	GO:0008202	steroid metabolic process	27/838	358/28891	7.05977626953912e-06	0.000130576445252017	0.00010472001466483	110196/319554/13121/66234/20775/231070/192156/208715/16835/14137/74754/58520/170459/15357/22629/68603/106529/13595/56424/56348/65970/11363/20280/68917/18984/15108/56453	27
ProlifEpi 1	GO:0071897	DNA biosynthetic process	18/838	184/28891	7.54098274018106e-06	0.000138898018189476	0.000111393769937944	18005/20133/15519/68026/53817/22791/12462/52530/66181/15381/269523/12468/69535/12465/12466/21454/51810/12387	18
ProlifEpi 1	GO:0090559	regulation of membrane permeability	11/838	73/28891	7.9125878719034e-06	0.000145140403154459	0.000116400052991637	100040531/12739/234847/12176/52538/18571/56428/103172/15277/12028/22334	11
ProlifEpi 1	GO:1901970	positive regulation of mitotic sister chromatid separation	6/838	18/28891	8.05525187199566e-06	0.000146842279236129	0.000117764927704577	11799/107995/68612/52276/59008/66156	6
ProlifEpi 1	GO:0070203	regulation of establishment of protein localization to telomere	5/838	11/28891	8.10460878865769e-06	0.000146842279236129	0.000117764927704577	12462/12468/12465/12466/21454	5
ProlifEpi 1	GO:1900152	negative regulation of nuclear-transcribed mRNA catabolic process, deadenylation-dependent decay	5/838	11/28891	8.10460878865769e-06	0.000146842279236129	0.000117764927704577	13211/56403/22608/229663/51810	5
ProlifEpi 1	GO:1901987	regulation of cell cycle phase transition	31/838	449/28891	9.14489032811411e-06	0.000165016943766254	0.000132340689301163	11799/108000/107995/68612/20135/52276/67629/268697/214444/20133/59008/12532/75430/56150/19357/68251/66156/53817/52004/107047/67490/24010/20586/12034/28036/20588/108989/26914/208643/56453/16952	31
ProlifEpi 1	GO:0034728	nucleosome organization	12/838	89/28891	1.00476657512645e-05	0.000180573231861794	0.000144816559006079	50708/14958/101685/108671/15441/20586/20588/53605/56086/114741/26914/93762	12
ProlifEpi 1	GO:1901989	positive regulation of cell cycle phase transition	14/838	120/28891	1.04387240873783e-05	0.000186844742838195	0.00014984620060914	11799/107995/68612/20135/268697/20133/59008/12532/66156/53817/12034/28036/208643/16952	14
ProlifEpi 1	GO:0019320	hexose catabolic process	8/838	38/28891	1.09512977588111e-05	0.000195232171692219	0.000156572771170151	74246/225913/16828/21991/18746/18655/14433/26358	8
ProlifEpi 1	GO:0006123	mitochondrial electron transport, cytochrome c to oxygen	6/838	19/28891	1.14841786932767e-05	0.000203913076877821	0.00016353470459226	13063/12861/12859/12866/12858/66142	6
ProlifEpi 1	GO:0042176	regulation of protein catabolic process	27/838	369/28891	1.22067720767381e-05	0.000215879925293388	0.000173131906745767	107995/52033/13121/16835/15357/15519/56150/70247/67903/23988/18245/59025/67490/19359/59029/54198/56424/21762/53323/56438/56085/20588/269523/67184/93739/22218/65114	27
ProlifEpi 1	GO:0032984	protein-containing complex disassembly	21/838	248/28891	1.30018290143549e-05	0.000229028249979054	0.000183676632107554	72119/16765/80986/23991/12176/16573/75909/225363/20586/67443/68572/56085/20588/20742/276770/269523/68942/12631/65970/19230/114741	21
ProlifEpi 1	GO:0070202	regulation of establishment of protein localization to chromosome	5/838	12/28891	1.35611022005849e-05	0.000237935702246626	0.000190820252308626	12462/12468/12465/12466/21454	5
ProlifEpi 1	GO:0006446	regulation of translational initiation	10/838	64/28891	1.46732899462663e-05	0.000255860925226114	0.000205195966164669	211064/66912/66882/27979/26987/56334/108989/13665/208643/13690	10
ProlifEpi 1	GO:0051168	nuclear export	17/838	175/28891	1.46980256662895e-05	0.000255860925226114	0.000205195966164669	19384/68278/19387/21681/22627/13211/53817/69823/22166/17149/66231/108989/22196/20823/223527/20383/12317	17
ProlifEpi 1	GO:0006120	mitochondrial electron transport, NADH to ubiquinone	7/838	29/28891	1.50497082047491e-05	0.000259944181793312	0.000208470666182517	66148/72900/230075/225887/227197/407785/67264	7
ProlifEpi 1	GO:0070199	establishment of protein localization to chromosome	7/838	29/28891	1.50497082047491e-05	0.000259944181793312	0.000208470666182517	22378/12462/12468/12465/26914/12466/21454	7
ProlifEpi 1	GO:0016072	rRNA metabolic process	21/838	252/28891	1.65586640073053e-05	0.000284898874141194	0.000228483890953514	78651/12181/213895/52530/67949/57444/20586/65961/66181/18150/57316/67973/18813/72515/66409/66467/17975/20826/56200/26914/117109	21
ProlifEpi 1	GO:0070507	regulation of microtubule cytoskeleton organization	16/838	159/28891	1.67680003386556e-05	0.000287386693062904	0.000230479078013953	72119/16765/21335/80986/214444/52004/23991/13589/19353/13424/13728/68942/67300/108989/100986/51810	16
ProlifEpi 1	GO:0006364	rRNA processing	19/838	215/28891	1.8282993259928e-05	0.000312146950310848	0.000250336369251322	78651/12181/213895/52530/67949/57444/65961/66181/18150/57316/67973/18813/72515/66409/66467/17975/20826/56200/117109	19
ProlifEpi 1	GO:0048199	vesicle targeting, to, from or within Golgi	7/838	30/28891	1.91402315103812e-05	0.000325530604117173	0.000261069824432785	245828/60409/50907/66397/67091/107338/67511	7
ProlifEpi 1	GO:0008299	isoprenoid biosynthetic process	8/838	41/28891	1.98140439228251e-05	0.000335704354860384	0.000269228993760524	110196/319554/192156/208715/14137/15357/68603/71883	8
ProlifEpi 1	GO:0031647	regulation of protein stability	24/838	316/28891	2.00216500593762e-05	0.000337931956705592	0.00027101549129802	15519/21376/67903/23988/14433/15510/230908/16905/12462/56424/27643/12034/50884/12017/65972/12468/56426/12465/22218/12466/65114/21454/22433/12317	24
ProlifEpi 1	GO:0006122	mitochondrial electron transport, ubiquinol to cytochrome c	5/838	13/28891	2.15097576715625e-05	0.000360308733222891	0.000288961272870802	13063/22272/66694/66445/22273	5
ProlifEpi 1	GO:1904816	positive regulation of protein localization to chromosome, telomeric region	5/838	13/28891	2.15097576715625e-05	0.000360308733222891	0.000288961272870802	12462/12468/12465/12466/21454	5
ProlifEpi 1	GO:0032465	regulation of cytokinesis	12/838	96/28891	2.19760340808228e-05	0.000366735395807415	0.000294115343337327	11799/13605/52276/233406/26934/73139/12315/67903/23988/26370/12314/56194	12
ProlifEpi 1	GO:2000765	regulation of cytoplasmic translation	7/838	31/28891	2.41061616694568e-05	0.000400776223410932	0.000321415488926091	18746/13211/56403/22608/12785/229663/51810	7
ProlifEpi 1	GO:0017148	negative regulation of translation	19/838	220/28891	2.52028633268039e-05	0.00041744593398389	0.000334784303893365	22171/75593/13211/234594/14433/230908/56403/228866/26987/22608/108989/13665/17975/229663/208643/14359/53872/51810/12317	19
ProlifEpi 1	GO:0032387	negative regulation of intracellular transport	10/838	68/28891	2.53745124150568e-05	0.000418726619369655	0.000335811391069154	231070/19387/116891/18769/54198/22166/67890/108989/22218/65114	10
ProlifEpi 1	GO:1900180	regulation of protein localization to nucleus	16/838	165/28891	2.65917932049948e-05	0.000437188777914711	0.000350617717814006	13605/19384/15519/23988/17169/76936/230908/16905/18769/28036/67890/108989/22631/22218/94275/22433	16
ProlifEpi 1	GO:0050821	protein stabilization	18/838	202/28891	2.69511011137505e-05	0.000441461025254385	0.000354043985110523	15519/21376/23988/14433/15510/12462/56424/12034/50884/12017/65972/12468/56426/12465/22218/12466/21454/12317	18
ProlifEpi 1	GO:0050685	positive regulation of mRNA processing	8/838	43/28891	2.85702027851215e-05	0.000466261507952773	0.000373933536452325	268697/70248/235497/230753/380773/19652/17975/66354	8
ProlifEpi 1	GO:0070828	heterochromatin organization	12/838	99/28891	3.00436759236024e-05	0.000488512371519673	0.000391778338051371	73139/14958/101685/17191/16905/15441/20586/12417/433759/108989/15078/93762	12
ProlifEpi 1	GO:0032200	telomere organization	15/838	150/28891	3.28559453548011e-05	0.000530354696108954	0.000425335147138517	18005/15519/16905/12462/52530/66181/15381/12468/69535/12465/15078/12466/21454/51810/12387	15
ProlifEpi 1	GO:0090316	positive regulation of intracellular protein transport	15/838	150/28891	3.28559453548011e-05	0.000530354696108954	0.000425335147138517	13605/19384/15519/22627/18245/23991/230908/16573/66397/56330/108687/28185/108989/56426/22433	15
ProlifEpi 1	GO:0006901	vesicle coating	7/838	33/28891	3.72352081659784e-05	0.000596704292594867	0.000478546357656618	245828/60409/50907/66397/67091/107338/67511	7
ProlifEpi 1	GO:0032212	positive regulation of telomere maintenance via telomerase	7/838	33/28891	3.72352081659784e-05	0.000596704292594867	0.000478546357656618	18005/12462/12468/12465/12466/21454/12387	7
ProlifEpi 1	GO:0018205	peptidyl-lysine modification	19/838	227/28891	3.88064208114674e-05	0.000619646410007568	0.000496945532693612	19387/50708/15254/56459/27632/56397/20586/67956/68043/70316/68917/22196/18984/56200/22218/78656/93762/15353/12387	19
ProlifEpi 1	GO:0009394	2'-deoxyribonucleotide metabolic process	8/838	45/28891	4.03514902051628e-05	0.000637438665554156	0.00051121460900491	20135/22171/20133/66422/66588/110074/18102/14923	8
ProlifEpi 1	GO:0019692	deoxyribose phosphate metabolic process	8/838	45/28891	4.03514902051628e-05	0.000637438665554156	0.00051121460900491	20135/22171/20133/66422/66588/110074/18102/14923	8
ProlifEpi 1	GO:0045047	protein targeting to ER	8/838	45/28891	4.03514902051628e-05	0.000637438665554156	0.00051121460900491	66624/66384/217337/27643/14828/69019/140740/66661	8
ProlifEpi 1	GO:0032507	maintenance of protein location in cell	10/838	72/28891	4.21637877542744e-05	0.000663705864685192	0.000532280441153251	231070/19387/66913/22166/14828/56334/103172/15277/19230/51810	10
ProlifEpi 1	GO:1903320	regulation of protein modification by small protein conjugation or removal	20/838	249/28891	4.40681368244956e-05	0.000691231305172919	0.00055435536076044	11799/107995/19716/15519/56150/12070/23988/56459/67490/56424/76863/22195/22185/56438/56085/14828/269523/22196/15353/12387	20
ProlifEpi 1	GO:0006637	acyl-CoA metabolic process	11/838	88/28891	4.79968582129901e-05	0.000747572117920923	0.000599539702590333	192156/208715/104112/14104/433256/22333/68603/68263/56451/52538/110446	11
ProlifEpi 1	GO:0035383	thioester metabolic process	11/838	88/28891	4.79968582129901e-05	0.000747572117920923	0.000599539702590333	192156/208715/104112/14104/433256/22333/68603/68263/56451/52538/110446	11
ProlifEpi 1	GO:0042274	ribosomal small subunit biogenesis	12/838	104/28891	4.92406757090335e-05	0.00076160055565296	0.000610790263150381	78651/70078/66523/213895/65961/50529/66538/67973/72515/66467/20826/66475	12
ProlifEpi 1	GO:0045185	maintenance of protein location	12/838	104/28891	4.92406757090335e-05	0.00076160055565296	0.000610790263150381	21335/231070/19387/66913/22166/50868/14828/56334/103172/15277/19230/51810	12
ProlifEpi 1	GO:0048025	negative regulation of mRNA splicing, via spliceosome	6/838	24/28891	5.03258198764669e-05	0.000775681647332072	0.000622083051250772	15387/22185/108014/19205/19826/12261	6
ProlifEpi 1	GO:0006405	RNA export from nucleus	11/838	89/28891	5.33486674063106e-05	0.000819428147462328	0.000657166975662511	68278/21681/13211/53817/69823/17149/66231/108989/20823/223527/20383	11
ProlifEpi 1	GO:0043462	regulation of ATP-dependent activity	10/838	74/28891	5.36235461322765e-05	0.000820810073383363	0.000658275255968635	22038/108671/13211/67704/75909/381760/67838/13430/22218/51810	10
ProlifEpi 1	GO:0046902	regulation of mitochondrial membrane permeability	9/838	60/28891	5.46991894971574e-05	0.000834397601985848	0.000669172215154228	100040531/234847/12176/52538/56428/103172/15277/12028/22334	9
ProlifEpi 1	GO:0007007	inner mitochondrial membrane organization	7/838	35/28891	5.57279854987141e-05	0.000847179889139698	0.000679423384847336	76614/30055/28185/67184/103172/67067/12028	7
ProlifEpi 1	GO:0009262	deoxyribonucleotide metabolic process	8/838	47/28891	5.59330340176893e-05	0.000847395010254344	0.000679595908201276	20135/22171/20133/66422/66588/110074/18102/14923	8
ProlifEpi 1	GO:0009408	response to heat	11/838	90/28891	5.92048011374854e-05	0.000890881736438297	0.000714471498472705	15519/22627/13211/245688/56445/56424/269523/108989/13665/22218/66656	11
ProlifEpi 1	GO:0031507	heterochromatin formation	11/838	90/28891	5.92048011374854e-05	0.000890881736438297	0.000714471498472705	73139/14958/101685/17191/16905/20586/12417/433759/108989/15078/93762	11
ProlifEpi 1	GO:0009185	ribonucleoside diphosphate metabolic process	6/838	25/28891	6.45986043397705e-05	0.000965499005603506	0.000774313237203984	20135/20133/66588/69719/53893/14923	6
ProlifEpi 1	GO:0050686	negative regulation of mRNA processing	6/838	25/28891	6.45986043397705e-05	0.000965499005603506	0.000774313237203984	15387/22185/108014/19205/19826/12261	6
ProlifEpi 1	GO:2001252	positive regulation of chromosome organization	12/838	107/28891	6.52423307310259e-05	0.000971848007097396	0.000779405024840444	18005/19357/70099/71514/12462/12468/108989/12465/26914/12466/21454/12387	12
ProlifEpi 1	GO:0051881	regulation of mitochondrial membrane potential	11/838	92/28891	7.25863177494375e-05	0.00107762764043396	0.000864238432066881	66494/56455/20656/12176/227197/17993/74776/56428/269523/114584/12028	11
ProlifEpi 1	GO:0006635	fatty acid beta-oxidation	10/838	77/28891	7.57327912126093e-05	0.00112059286730924	0.000898695789056296	110460/433256/13167/52538/93747/11363/20280/110826/110446/15108	10
ProlifEpi 1	GO:0072599	establishment of protein localization to endoplasmic reticulum	8/838	49/28891	7.62218239553174e-05	0.00112408198185267	0.000901493997611063	66624/66384/217337/27643/14828/69019/140740/66661	8
ProlifEpi 1	GO:1904358	positive regulation of telomere maintenance via telomere lengthening	7/838	37/28891	8.11282540165656e-05	0.00119247787940243	0.00095634630562574	18005/12462/12468/12465/12466/21454/12387	7
ProlifEpi 1	GO:0006221	pyrimidine nucleotide biosynthetic process	6/838	26/28891	8.19253572516851e-05	0.00119627191065865	0.000959389052026312	22171/55936/66588/110074/69719/18102	6
ProlifEpi 1	GO:1900151	regulation of nuclear-transcribed mRNA catabolic process, deadenylation-dependent decay	6/838	26/28891	8.19253572516851e-05	0.00119627191065865	0.000959389052026312	13211/234594/56403/22608/229663/51810	6
ProlifEpi 1	GO:0051222	positive regulation of protein transport	24/838	346/28891	8.45880619606225e-05	0.00123110297391214	0.000987322952720709	13605/19384/67041/15519/22627/18245/56455/76936/23991/230908/16573/11840/66397/56330/19353/22088/19205/108687/28185/108989/56426/66191/65114/22433	24
ProlifEpi 1	GO:0006606	protein import into nucleus	16/838	182/28891	8.70715561378633e-05	0.00126301716056976	0.00101291756963919	13605/19384/15519/18969/110379/230908/16905/18769/15568/103213/12034/67890/12631/108989/22218/22433	16
ProlifEpi 1	GO:0000723	telomere maintenance	14/838	145/28891	8.73499140110197e-05	0.00126301716056976	0.00101291756963919	18005/15519/16905/12462/52530/66181/15381/12468/69535/12465/12466/21454/51810/12387	14
ProlifEpi 1	GO:1901976	regulation of cell cycle checkpoint	8/838	50/28891	8.84534771849807e-05	0.00127482138059782	0.00102238434668354	11799/52276/268697/214444/75430/56150/53817/108989	8
ProlifEpi 1	GO:2000278	regulation of DNA biosynthetic process	13/838	128/28891	9.23871070676538e-05	0.00132720507531817	0.00106439514938786	18005/15519/53817/22791/12462/15381/12468/69535/12465/12466/21454/51810/12387	13
ProlifEpi 1	GO:0007063	regulation of sister chromatid cohesion	5/838	17/28891	9.38925370154545e-05	0.00134015746563216	0.00107478273882642	19357/71514/56292/26914/12387	5
ProlifEpi 1	GO:0098761	cellular response to interleukin-7	5/838	17/28891	9.38925370154545e-05	0.00134015746563216	0.00107478273882642	15191/67903/15510/19359/22608	5
ProlifEpi 1	GO:0097193	intrinsic apoptotic signaling pathway	23/838	327/28891	9.58230400567695e-05	0.00136332844491026	0.00109336545705801	15254/66825/22038/13063/26926/71514/20656/15387/109815/12176/67397/17319/53323/56085/56428/67184/433759/56426/12028/22334/66354/22433/12387	23
ProlifEpi 1	GO:0034508	centromere complex assembly	6/838	27/28891	0.000102759193705245	0.00145734204746831	0.00116876271434719	66311/12615/66336/73139/67733/20892	6
ProlifEpi 1	GO:0006360	transcription by RNA polymerase I	9/838	65/28891	0.000103967116489869	0.00146977716591888	0.00117873546084055	101685/20586/66491/72515/66467/17975/56200/26914/93762	9
ProlifEpi 1	GO:0006081	cellular aldehyde metabolic process	10/838	80/28891	0.000105138424362038	0.00148161735156536	0.00118823108167891	28200/225913/21991/18655/18648/14433/76238/17449/21881/13885	10
ProlifEpi 1	GO:0032204	regulation of telomere maintenance	11/838	96/28891	0.000107247914538562	0.0015065616855591	0.0012082359992319	18005/16905/12462/15381/12468/69535/12465/12466/21454/51810/12387	11
ProlifEpi 1	GO:0044282	small molecule catabolic process	24/838	353/28891	0.000115013819501142	0.00160879278835275	0.00129022354731601	110460/74246/225913/67041/433256/26912/16828/13167/21991/68631/18746/18655/14433/52538/53893/110391/26358/93747/11363/20280/110826/110446/13885/15108	24
ProlifEpi 1	GO:0006458	'de novo' protein folding	7/838	39/28891	0.000115250305631037	0.00160879278835275	0.00129022354731601	22791/12017/14828/56354/15528/70356/64136	7
ProlifEpi 1	GO:0051170	import into nucleus	16/838	187/28891	0.000119745612476647	0.00166630336609353	0.00133634602011556	13605/19384/15519/18969/110379/230908/16905/18769/15568/103213/12034/67890/12631/108989/22218/22433	16
ProlifEpi 1	GO:0045931	positive regulation of mitotic cell cycle	13/838	132/28891	0.000126466969701592	0.00174227261446237	0.00139727202241181	11799/107995/68612/20135/268697/20133/59008/12532/66156/12034/28036/208643/16952	13
ProlifEpi 1	GO:0098760	response to interleukin-7	5/838	18/28891	0.000126906877455246	0.00174227261446237	0.00139727202241181	15191/67903/15510/19359/22608	5
ProlifEpi 1	GO:0051302	regulation of cell division	16/838	188/28891	0.000127433236310105	0.00174227261446237	0.00139727202241181	11799/13605/52276/233406/26934/73139/12315/67903/23988/22340/52004/23991/26370/22608/12314/56194	16
ProlifEpi 1	GO:0046184	aldehyde biosynthetic process	6/838	28/28891	0.000127590976601818	0.00174227261446237	0.00139727202241181	21991/18655/18648/14433/17449/21881	6
ProlifEpi 1	GO:0046823	negative regulation of nucleocytoplasmic transport	6/838	28/28891	0.000127590976601818	0.00174227261446237	0.00139727202241181	19387/18769/22166/67890/108989/22218	6
ProlifEpi 1	GO:0009221	pyrimidine deoxyribonucleotide biosynthetic process	4/838	10/28891	0.000128344930148501	0.00174227261446237	0.00139727202241181	22171/66588/110074/18102	4
ProlifEpi 1	GO:0045039	protein insertion into mitochondrial inner membrane	4/838	10/28891	0.000128344930148501	0.00174227261446237	0.00139727202241181	30055/28185/67184/67067	4
ProlifEpi 1	GO:0051255	spindle midzone assembly	4/838	10/28891	0.000128344930148501	0.00174227261446237	0.00139727202241181	11799/52276/233406/26934	4
ProlifEpi 1	GO:0051702	biological process involved in interaction with symbiont	12/838	115/28891	0.000131480678249909	0.00177939856936387	0.00142704638588316	98415/14104/14433/15510/230908/20586/12631/433759/67067/66354/30960/19182	12
ProlifEpi 1	GO:0030865	cortical cytoskeleton organization	8/838	53/28891	0.000135269510967379	0.00182511051423767	0.00146370656244337	13605/26934/102502/18571/50884/19353/544963/12317	8
ProlifEpi 1	GO:0060236	regulation of mitotic spindle organization	7/838	40/28891	0.000136226708679006	0.0018324556358367	0.0014695972209008	72119/21335/13424/68942/67300/108989/51810	7
ProlifEpi 1	GO:1902115	regulation of organelle assembly	18/838	229/28891	0.000137069383087216	0.00183822051819985	0.00147422055525827	214444/66825/234594/56455/11843/18571/13430/76308/22088/13424/23881/68942/27041/76983/108989/14569/53872/51810	18
ProlifEpi 1	GO:0033865	nucleoside bisphosphate metabolic process	12/838	116/28891	0.000142844466399326	0.00189846283337308	0.00152253383347785	192156/208715/104112/14104/15357/433256/22333/68603/68263/56451/52538/110446	12
ProlifEpi 1	GO:0033875	ribonucleoside bisphosphate metabolic process	12/838	116/28891	0.000142844466399326	0.00189846283337308	0.00152253383347785	192156/208715/104112/14104/15357/433256/22333/68603/68263/56451/52538/110446	12
ProlifEpi 1	GO:0034032	purine nucleoside bisphosphate metabolic process	12/838	116/28891	0.000142844466399326	0.00189846283337308	0.00152253383347785	192156/208715/104112/14104/15357/433256/22333/68603/68263/56451/52538/110446	12
ProlifEpi 1	GO:0033119	negative regulation of RNA splicing	6/838	29/28891	0.000156949568357575	0.00207350932720023	0.00166291804569336	15387/22185/108014/19205/19826/12261	6
ProlifEpi 1	GO:0070979	protein K11-linked ubiquitination	6/838	29/28891	0.000156949568357575	0.00207350932720023	0.00166291804569336	68612/59008/66156/69010/22209/22195	6
ProlifEpi 1	GO:0046822	regulation of nucleocytoplasmic transport	13/838	135/28891	0.000158674856610021	0.00209008216169698	0.00167620916774977	13605/19384/19387/15519/22627/13211/230908/18769/22166/67890/108989/22218/22433	13
ProlifEpi 1	GO:0032506	cytokinetic process	7/838	41/28891	0.000160194022011161	0.00210384989262587	0.00168725064603472	13605/26934/11744/11840/18571/68942/544963	7
ProlifEpi 1	GO:0006406	mRNA export from nucleus	9/838	69/28891	0.00016627096003641	0.00217721767434107	0.00174609031778649	68278/21681/53817/69823/17149/66231/108989/223527/20383	9
ProlifEpi 1	GO:0045814	negative regulation of gene expression, epigenetic	12/838	118/28891	0.000168111309604555	0.0021822392659473	0.00175011754601766	73139/14958/101685/17191/16905/20586/12417/433759/108989/15078/26914/93762	12
ProlifEpi 1	GO:0051131	chaperone-mediated protein complex assembly	5/838	19/28891	0.000168129269870236	0.0021822392659473	0.00175011754601766	15519/107047/14976/56424/15525	5
ProlifEpi 1	GO:0070200	establishment of protein localization to telomere	5/838	19/28891	0.000168129269870236	0.0021822392659473	0.00175011754601766	12462/12468/12465/12466/21454	5
ProlifEpi 1	GO:0030866	cortical actin cytoskeleton organization	7/838	42/28891	0.000187461312174469	0.00242606636951157	0.00194566259866213	13605/26934/102502/18571/50884/544963/12317	7
ProlifEpi 1	GO:0044839	cell cycle G2/M phase transition	14/838	156/28891	0.000190329294701579	0.00245602249761717	0.00196968688702796	12442/11799/108000/268697/20133/12532/12315/19357/68251/59046/22209/12314/26914/56453	14
ProlifEpi 1	GO:0051054	positive regulation of DNA metabolic process	22/838	321/28891	0.000194716087236619	0.00250534698911117	0.00200924426249961	18005/15519/68251/15384/13211/53817/14194/56397/56403/381760/12462/20586/20588/19353/12468/12465/12466/12028/78656/93762/21454/12387	22
ProlifEpi 1	GO:0000338	protein deneddylation	4/838	11/28891	0.000197053685211268	0.00252081068776029	0.00202164587709543	209318/26893/26754/12848	4
ProlifEpi 1	GO:0060623	regulation of chromosome condensation	4/838	11/28891	0.000197053685211268	0.00252081068776029	0.00202164587709543	268697/70099/15078/93762	4
ProlifEpi 1	GO:0019083	viral transcription	8/838	56/28891	0.000200841834812481	0.00256188765727759	0.00205458888486331	98415/13211/230908/20586/28036/433759/66354/19182	8
ProlifEpi 1	GO:0006220	pyrimidine nucleotide metabolic process	7/838	43/28891	0.000218356805666842	0.00275190107527038	0.00220697630726798	22171/55936/66422/66588/110074/69719/18102	7
ProlifEpi 1	GO:0006613	cotranslational protein targeting to membrane	5/838	20/28891	0.000218837819231909	0.00275190107527038	0.00220697630726798	66384/54208/217337/140740/66661	5
ProlifEpi 1	GO:0048207	vesicle targeting, rough ER to cis-Golgi	5/838	20/28891	0.000218837819231909	0.00275190107527038	0.00220697630726798	245828/60409/50907/66397/67091	5
ProlifEpi 1	GO:0048208	COPII vesicle coating	5/838	20/28891	0.000218837819231909	0.00275190107527038	0.00220697630726798	245828/60409/50907/66397/67091	5
ProlifEpi 1	GO:0061620	glycolytic process through glucose-6-phosphate	5/838	20/28891	0.000218837819231909	0.00275190107527038	0.00220697630726798	74246/21991/18746/18655/14433	5
ProlifEpi 1	GO:0000381	regulation of alternative mRNA splicing, via spliceosome	8/838	57/28891	0.000227759730062779	0.00285300324402893	0.00228805847009304	15388/230753/19205/17149/19826/237859/14359/51810	8
ProlifEpi 1	GO:1901875	positive regulation of post-translational protein modification	15/838	178/28891	0.000228163133955907	0.00285300324402893	0.00228805847009304	11799/107995/23988/56459/27632/56424/76863/22195/56438/56085/14828/269523/56200/93762/22433	15
ProlifEpi 1	GO:0009132	nucleoside diphosphate metabolic process	6/838	31/28891	0.000231552880385354	0.00288725628098479	0.00231552880385354	20135/20133/66588/69719/53893/14923	6
ProlifEpi 1	GO:0090224	regulation of spindle organization	7/838	44/28891	0.000253228077618393	0.00314868189509257	0.00252518755272123	72119/21335/13424/68942/67300/108989/51810	7
ProlifEpi 1	GO:0032434	regulation of proteasomal ubiquitin-dependent protein catabolic process	13/838	142/28891	0.000262311919259431	0.00325252125584529	0.00260846489542898	107995/52033/67903/59025/67490/19359/56424/53323/56438/56085/20588/269523/22218	13
ProlifEpi 1	GO:0043467	regulation of generation of precursor metabolites and energy	14/838	161/28891	0.00026430651329877	0.00326812426889482	0.00262097823772597	268697/66148/66494/19045/17992/12176/12866/12856/12034/56428/269523/26914/67267/19046	14
ProlifEpi 1	GO:0070198	protein localization to chromosome, telomeric region	6/838	32/28891	0.000278045097178646	0.00342845051771114	0.00274955707209995	12462/12468/12465/26914/12466/21454	6
ProlifEpi 1	GO:0009219	pyrimidine deoxyribonucleotide metabolic process	5/838	21/28891	0.000280394671566545	0.00343832029581186	0.00275747246070967	22171/66422/66588/110074/18102	5
ProlifEpi 1	GO:0045292	mRNA cis splicing, via spliceosome	5/838	21/28891	0.000280394671566545	0.00343832029581186	0.00275747246070967	66070/20630/110809/22380/56194	5
ProlifEpi 1	GO:0044403	biological process involved in symbiotic interaction	19/838	264/28891	0.000282182240487494	0.00345070789400547	0.00276740709679195	98415/100040531/14104/21681/53817/14433/15510/230908/54198/20586/22088/68942/12631/433759/66231/67067/66354/30960/19182	19
ProlifEpi 1	GO:0051231	spindle elongation	4/838	12/28891	0.00028879997671661	0.00350268605640719	0.00280909266970255	11799/52276/233406/26934	4
ProlifEpi 1	GO:0090232	positive regulation of spindle checkpoint	4/838	12/28891	0.00028879997671661	0.00350268605640719	0.00280909266970255	11799/52276/56150/108989	4
ProlifEpi 1	GO:0090267	positive regulation of mitotic cell cycle spindle assembly checkpoint	4/838	12/28891	0.00028879997671661	0.00350268605640719	0.00280909266970255	11799/52276/56150/108989	4
ProlifEpi 1	GO:1901991	negative regulation of mitotic cell cycle phase transition	15/838	182/28891	0.000290247675051528	0.00351065239660418	0.00281548153455978	11799/107995/52276/67629/268697/214444/75430/56150/19357/68251/52004/107047/24010/108989/56453	15
ProlifEpi 1	GO:0032886	regulation of microtubule-based process	19/838	265/28891	0.000295916702978563	0.00356949522967892	0.0028626724527274	72119/16765/21335/80986/214444/52004/23991/13589/76890/18571/19353/12537/13424/13728/68942/67300/108989/100986/51810	19
ProlifEpi 1	GO:0009266	response to temperature stimulus	14/838	164/28891	0.00031959665449396	0.00383429607918565	0.00307503808107702	15519/22627/13211/245688/56445/56424/13864/269523/19652/11363/108989/13665/22218/66656	14
ProlifEpi 1	GO:0016570	histone modification	14/838	164/28891	0.00031959665449396	0.00383429607918565	0.00307503808107702	50708/235497/27632/56397/245688/22209/20586/433759/74112/56200/78656/93762/223527/22433	14
ProlifEpi 1	GO:0051085	chaperone cofactor-dependent protein refolding	6/838	33/28891	0.000331558405848128	0.00395031779300203	0.00316808545687931	12017/14828/56354/15528/70356/64136	6
ProlifEpi 1	GO:0062125	regulation of mitochondrial gene expression	6/838	33/28891	0.000331558405848128	0.00395031779300203	0.00316808545687931	52469/75593/211064/103172/12261/67267	6
ProlifEpi 1	GO:0031400	negative regulation of protein modification process	28/838	473/28891	0.000331937043656175	0.00395031779300203	0.00316808545687931	52033/268697/214444/19716/15357/56150/13167/12070/59046/22627/67490/23991/230908/18769/14232/22185/15525/12017/22088/56334/68917/26914/12028/23980/68045/15353/208643/12387	28
ProlifEpi 1	GO:0016236	macroautophagy	19/838	268/28891	0.000340677823064901	0.00404349961653769	0.00324281564200815	22333/66825/14679/66155/67490/12176/75909/67443/12034/18571/76308/56085/67890/269523/68942/93739/76983/53612/12317	19
ProlifEpi 1	GO:0009147	pyrimidine nucleoside triphosphate metabolic process	5/838	22/28891	0.00035424144686154	0.00418212176228291	0.0033539881670933	55936/66422/110074/69719/18102	5
ProlifEpi 1	GO:0070935	3'-UTR-mediated mRNA stabilization	5/838	22/28891	0.00035424144686154	0.00418212176228291	0.0033539881670933	230908/15568/77134/19205/15381	5
ProlifEpi 1	GO:0010948	negative regulation of cell cycle process	21/838	314/28891	0.000373599674501032	0.00439896274565008	0.00352789082552699	11799/18005/107995/52276/67629/268697/214444/75430/56150/19357/68251/53817/52004/107047/67490/24010/56292/108989/26914/93762/56453	21
ProlifEpi 1	GO:0016052	carbohydrate catabolic process	14/838	167/28891	0.000384506660535054	0.00451294958049638	0.00361930626415119	74246/225913/16828/21991/18746/18655/18648/14433/19045/53893/56428/26358/15277/19046	14
ProlifEpi 1	GO:2000573	positive regulation of DNA biosynthetic process	9/838	77/28891	0.000385313784863286	0.00451294958049638	0.00361930626415119	18005/15519/53817/12462/12468/12465/12466/21454/12387	9
ProlifEpi 1	GO:0010821	regulation of mitochondrion organization	13/838	148/28891	0.000392664600233956	0.00457658946932138	0.00367034433673893	22333/66494/16905/12176/56295/381760/52538/14232/56330/56428/103172/12028/65114	13
ProlifEpi 1	GO:0072528	pyrimidine-containing compound biosynthetic process	6/838	34/28891	0.000392809323679082	0.00457658946932138	0.00367034433673893	22171/55936/66588/110074/69719/18102	6
ProlifEpi 1	GO:0034982	mitochondrial protein processing	4/838	13/28891	0.000407595629625521	0.00471176302059293	0.00377875114965326	66541/234847/66592/27377	4
ProlifEpi 1	GO:0043922	negative regulation by host of viral transcription	4/838	13/28891	0.000407595629625521	0.00471176302059293	0.00377875114965326	98415/230908/433759/19182	4
ProlifEpi 1	GO:0051987	positive regulation of attachment of spindle microtubules to kinetochore	4/838	13/28891	0.000407595629625521	0.00471176302059293	0.00377875114965326	11799/52276/268697/51810	4
ProlifEpi 1	GO:0090317	negative regulation of intracellular protein transport	7/838	48/28891	0.000440105622253353	0.00507436066800684	0.00406954809148555	231070/19387/116891/18769/22166/67890/22218	7
ProlifEpi 1	GO:0070861	regulation of protein exit from endoplasmic reticulum	5/838	23/28891	0.000441894292912762	0.00508178436849677	0.00407550176883273	231070/116891/66397/108687/70297	5
ProlifEpi 1	GO:0034502	protein localization to chromosome	11/838	113/28891	0.00045354409643259	0.00520227970042447	0.00417213690775199	12615/19357/22378/24010/12462/269523/12468/12465/26914/12466/21454	11
ProlifEpi 1	GO:1905897	regulation of response to endoplasmic reticulum stress	9/838	79/28891	0.000466975272515704	0.00534253411004436	0.00428461847978326	59025/67490/109815/67397/26754/56085/12028/66364/22433	9
ProlifEpi 1	GO:0007093	mitotic cell cycle checkpoint signaling	13/838	151/28891	0.000476222516839262	0.00542038910833201	0.00434705682037891	11799/107995/52276/67629/268697/214444/75430/56150/68251/107047/24010/108989/56453	13
ProlifEpi 1	GO:0051224	negative regulation of protein transport	13/838	151/28891	0.000476222516839262	0.00542038910833201	0.00434705682037891	13121/231070/19387/15357/116891/18769/54198/22166/67397/67890/22218/223527/16952	13
ProlifEpi 1	GO:0006979	response to oxidative stress	24/838	389/28891	0.000480851501049174	0.00545907880602886	0.00437808527809478	13605/12850/53381/26926/18477/625249/23825/14782/20656/109815/12176/19173/22166/225887/66414/50868/26415/12631/56426/13665/67067/26914/16952/22433	24
ProlifEpi 1	GO:0033143	regulation of intracellular steroid hormone receptor signaling pathway	9/838	80/28891	0.000512841915239409	0.00579263425381103	0.00464559088613815	234594/22378/67490/192169/20586/12034/67890/433759/12317	9
ProlifEpi 1	GO:0042306	regulation of protein import into nucleus	9/838	80/28891	0.000512841915239409	0.00579263425381103	0.00464559088613815	13605/19384/15519/230908/18769/67890/108989/22218/22433	9
ProlifEpi 1	GO:0051650	establishment of vesicle localization	15/838	193/28891	0.000541028535042455	0.00608613628253645	0.00488097435589767	212733/338367/245828/16573/60409/50907/11840/66397/18571/26754/22088/67091/107338/67511/12387	15
ProlifEpi 1	GO:0070670	response to interleukin-4	6/838	36/28891	0.000541568783870668	0.00608613628253645	0.00488097435589767	12705/14104/22143/50868/14828/22433	6
ProlifEpi 1	GO:0033617	mitochondrial cytochrome c oxidase assembly	5/838	24/28891	0.000544938627922312	0.00609315508651674	0.00488660331335877	52469/66359/12856/66836/100503890	5
ProlifEpi 1	GO:0042026	protein refolding	5/838	24/28891	0.000544938627922312	0.00609315508651674	0.00488660331335877	15519/15510/56445/14828/70356	5
ProlifEpi 1	GO:0072593	reactive oxygen species metabolic process	18/838	257/28891	0.000557000547136309	0.0061415701496826	0.00492543134329129	22333/12850/53381/13063/14679/18477/15510/20656/12176/22166/11843/227197/17993/276770/107338/67184/15277/67067	18
ProlifEpi 1	GO:0009130	pyrimidine nucleoside monophosphate biosynthetic process	4/838	14/28891	0.000557569896445616	0.0061415701496826	0.00492543134329129	22171/110074/69719/18102	4
ProlifEpi 1	GO:0010917	negative regulation of mitochondrial membrane potential	4/838	14/28891	0.000557569896445616	0.0061415701496826	0.00492543134329129	66494/12176/56428/12028	4
ProlifEpi 1	GO:0036093	germ cell proliferation	4/838	14/28891	0.000557569896445616	0.0061415701496826	0.00492543134329129	53381/23991/28036/67204	4
ProlifEpi 1	GO:0045842	positive regulation of mitotic metaphase/anaphase transition	4/838	14/28891	0.000557569896445616	0.0061415701496826	0.00492543134329129	107995/68612/59008/66156	4
ProlifEpi 1	GO:0090235	regulation of metaphase plate congression	4/838	14/28891	0.000557569896445616	0.0061415701496826	0.00492543134329129	11799/52276/13424/51810	4
ProlifEpi 1	GO:0006487	protein N-linked glycosylation	8/838	65/28891	0.000567715916711321	0.00623784889673652	0.00500264520666412	66789/68292/109154/66357/69038/103963/66059/20014	8
ProlifEpi 1	GO:2001242	regulation of intrinsic apoptotic signaling pathway	15/838	194/28891	0.000571009862414291	0.0062585500722396	0.00501924718566636	22038/71514/20656/15387/109815/67397/17319/56085/56428/67184/433759/12028/22334/22433/12387	15
ProlifEpi 1	GO:0061136	regulation of proteasomal protein catabolic process	15/838	195/28891	0.000602396361722685	0.00658629913716009	0.00528209617668167	107995/52033/67903/59025/67490/19359/59029/56424/53323/56438/56085/20588/269523/93739/22218	15
ProlifEpi 1	GO:0019395	fatty acid oxidation	11/838	117/28891	0.000609888142546026	0.0066278170821569	0.0053153928390355	110460/433256/13167/52538/93747/11363/20280/110826/110446/18984/15108	11
ProlifEpi 1	GO:0042177	negative regulation of protein catabolic process	11/838	117/28891	0.000609888142546026	0.0066278170821569	0.0053153928390355	52033/13121/15357/56150/67903/23988/59025/54198/20588/93739/65114	11
ProlifEpi 1	GO:1904950	negative regulation of establishment of protein localization	13/838	155/28891	0.000610672941338629	0.0066278170821569	0.0053153928390355	13121/231070/19387/15357/116891/18769/54198/22166/67397/67890/22218/223527/16952	13
ProlifEpi 1	GO:0051851	modulation by host of symbiont process	9/838	82/28891	0.000615678946961268	0.00666585084283187	0.00534589524678564	98415/14104/230908/20586/12631/433759/66354/30960/19182	9
ProlifEpi 1	GO:0033146	regulation of intracellular estrogen receptor signaling pathway	6/838	37/28891	0.000630686305777913	0.00677873247299796	0.00543642433067645	234594/22378/67490/192169/12034/67890	6
ProlifEpi 1	GO:0048026	positive regulation of mRNA splicing, via spliceosome	6/838	37/28891	0.000630686305777913	0.00677873247299796	0.00543642433067645	70248/230753/380773/19652/17975/66354	6
ProlifEpi 1	GO:1903715	regulation of aerobic respiration	6/838	37/28891	0.000630686305777913	0.00677873247299796	0.00543642433067645	66148/12176/12866/269523/26914/67267	6
ProlifEpi 1	GO:0051258	protein polymerization	19/838	282/28891	0.00063638319875057	0.00682344207549222	0.00547228064626094	72119/16765/68612/56419/214444/15519/625249/68475/13589/53323/50884/20742/19353/12631/100986/19230/74192/22334/18000	19
ProlifEpi 1	GO:0007163	establishment or maintenance of cell polarity	17/838	239/28891	0.000659498505407575	0.00705425027832343	0.00565738476927943	12615/214444/15519/56150/72621/224912/16905/103213/11843/13589/18571/50884/19353/71653/107338/13728/12631	17
ProlifEpi 1	GO:1900101	regulation of endoplasmic reticulum unfolded protein response	5/838	25/28891	0.000665023633817948	0.00708273361372278	0.00568022790377407	67490/26754/12028/66364/22433	5
ProlifEpi 1	GO:0006090	pyruvate metabolic process	12/838	137/28891	0.000665352538166794	0.00708273361372278	0.00568022790377407	74246/225913/16828/21991/22333/18746/68263/18655/18648/14433/56428/15277	12
ProlifEpi 1	GO:0001836	release of cytochrome c from mitochondria	8/838	67/28891	0.000697332600635613	0.00740540529718059	0.00593900492407364	66494/66525/20656/16905/12176/56295/56330/12028	8
ProlifEpi 1	GO:0006354	DNA-templated transcription elongation	11/838	119/28891	0.000703499743352064	0.00745306768672986	0.00597722932299128	21681/53817/235497/192191/27632/72515/66467/28015/114741/51810/12387	11
ProlifEpi 1	GO:0000086	G2/M transition of mitotic cell cycle	12/838	138/28891	0.000709891326274849	0.0074850536753778	0.00600288152384433	11799/108000/268697/20133/12532/12315/19357/68251/59046/22209/12314/56453	12
ProlifEpi 1	GO:0072329	monocarboxylic acid catabolic process	12/838	138/28891	0.000709891326274849	0.0074850536753778	0.00600288152384433	110460/433256/16828/13167/68631/52538/93747/11363/20280/110826/110446/15108	12
ProlifEpi 1	GO:0017004	cytochrome complex assembly	6/838	38/28891	0.000730757238706122	0.00766863211020444	0.00615010820282221	52469/66359/12856/66836/100503890/67267	6
ProlifEpi 1	GO:0051084	'de novo' post-translational protein folding	6/838	38/28891	0.000730757238706122	0.00766863211020444	0.00615010820282221	12017/14828/56354/15528/70356/64136	6
ProlifEpi 1	GO:0006465	signal peptide processing	4/838	15/28891	0.000742933514241794	0.00768737032568607	0.00616513592237946	66541/66624/56529/69019	4
ProlifEpi 1	GO:0048308	organelle inheritance	4/838	15/28891	0.000742933514241794	0.00768737032568607	0.00616513592237946	107338/56426/22631/26396	4
ProlifEpi 1	GO:0048313	Golgi inheritance	4/838	15/28891	0.000742933514241794	0.00768737032568607	0.00616513592237946	107338/56426/22631/26396	4
ProlifEpi 1	GO:0099116	tRNA 5'-end processing	4/838	15/28891	0.000742933514241794	0.00768737032568607	0.00616513592237946	67676/20823/117109/15108	4
ProlifEpi 1	GO:1901978	positive regulation of cell cycle checkpoint	4/838	15/28891	0.000742933514241794	0.00768737032568607	0.00616513592237946	11799/52276/56150/108989	4
ProlifEpi 1	GO:1902101	positive regulation of metaphase/anaphase transition of cell cycle	4/838	15/28891	0.000742933514241794	0.00768737032568607	0.00616513592237946	107995/68612/59008/66156	4
ProlifEpi 1	GO:0006007	glucose catabolic process	5/838	26/28891	0.000803856556809915	0.00824092206854322	0.00660907469340254	16828/21991/18746/18655/14433	5
ProlifEpi 1	GO:0007064	mitotic sister chromatid cohesion	5/838	26/28891	0.000803856556809915	0.00824092206854322	0.00660907469340254	107995/56292/30939/13006/26914	5
ProlifEpi 1	GO:0061615	glycolytic process through fructose-6-phosphate	5/838	26/28891	0.000803856556809915	0.00824092206854322	0.00660907469340254	74246/21991/18746/18655/14433	5
ProlifEpi 1	GO:0070129	regulation of mitochondrial translation	5/838	26/28891	0.000803856556809915	0.00824092206854322	0.00660907469340254	52469/75593/211064/12261/67267	5
ProlifEpi 1	GO:1902686	mitochondrial outer membrane permeabilization involved in programmed cell death	6/838	39/28891	0.000842667590174321	0.00861889731056178	0.00691220419589996	234847/12176/52538/103172/12028/22334	6
ProlifEpi 1	GO:0000075	cell cycle checkpoint signaling	15/838	204/28891	0.000957276677283661	0.0097686233803728	0.00783426430144789	11799/107995/52276/67629/268697/214444/75430/56150/68251/53817/107047/67490/24010/108989/56453	15
ProlifEpi 1	GO:0002082	regulation of oxidative phosphorylation	5/838	27/28891	0.000963196866606433	0.00980649286895861	0.00786463496586904	66148/12866/269523/26914/67267	5
ProlifEpi 1	GO:1901988	negative regulation of cell cycle phase transition	18/838	271/28891	0.00102770545279127	0.0104393238099324	0.00837215426072524	11799/107995/52276/67629/268697/214444/75430/56150/19357/68251/53817/52004/107047/67490/24010/108989/26914/56453	18
ProlifEpi 1	GO:0006720	isoprenoid metabolic process	10/838	106/28891	0.00103736520769811	0.0105133884862372	0.00843155282969238	110196/319554/192156/208715/28200/14137/66789/15357/68603/71883	10
ProlifEpi 1	GO:0043393	regulation of protein binding	16/838	228/28891	0.00108147100003495	0.0109354208864582	0.00877001539891669	19384/22038/13063/23988/17169/67490/15387/56424/67443/13589/15525/13728/56334/14797/16976/12028	16
ProlifEpi 1	GO:2001233	regulation of apoptotic signaling pathway	25/838	437/28891	0.00109428121575021	0.0110398052652618	0.00885372983652446	433256/97165/22038/14679/66494/71514/19045/20656/15387/16905/109815/56295/52538/67397/17319/56085/12537/56428/67184/433759/12028/94275/22334/22433/12387	25
ProlifEpi 1	GO:0010591	regulation of lamellipodium assembly	6/838	41/28891	0.00110570041769796	0.0111045342854327	0.00890564137331392	15519/13430/50884/19353/12631/19230	6
ProlifEpi 1	GO:0035794	positive regulation of mitochondrial membrane permeability	6/838	41/28891	0.00110570041769796	0.0111045342854327	0.00890564137331392	234847/12176/52538/103172/12028/22334	6
ProlifEpi 1	GO:0034440	lipid oxidation	11/838	126/28891	0.00113011484014553	0.0113241078451603	0.0090817355099731	110460/433256/13167/52538/93747/11363/20280/110826/110446/18984/15108	11
ProlifEpi 1	GO:0007080	mitotic metaphase chromosome alignment	7/838	56/28891	0.00113487012547715	0.0113461452409754	0.00909940911418617	11799/52276/268697/18221/13589/68942/51810	7
ProlifEpi 1	GO:0035384	thioester biosynthetic process	5/838	28/28891	0.00114485032095526	0.0113691064311418	0.00911782358523653	104112/433256/22333/68263/110446	5
ProlifEpi 1	GO:0070584	mitochondrion morphogenesis	5/838	28/28891	0.00114485032095526	0.0113691064311418	0.00911782358523653	12850/381760/380773/407785/12028	5
ProlifEpi 1	GO:0071616	acyl-CoA biosynthetic process	5/838	28/28891	0.00114485032095526	0.0113691064311418	0.00911782358523653	104112/433256/22333/68263/110446	5
ProlifEpi 1	GO:0040029	epigenetic regulation of gene expression	16/838	230/28891	0.0011849807658583	0.0117413607581361	0.00941636501440968	73139/14958/101685/66310/17191/22378/16905/20586/12417/433759/108989/15078/26914/93762/106143/51810	16
ProlifEpi 1	GO:0070646	protein modification by small protein removal	11/838	127/28891	0.00120556254774835	0.0119186907560243	0.00955858055675748	15254/209318/59025/59029/26893/50933/26754/12848/269523/74112/223527	11
ProlifEpi 1	GO:0006735	NADH regeneration	4/838	17/28891	0.00123688542173794	0.012120384960474	0.00972033576465136	21991/18746/18655/14433	4
ProlifEpi 1	GO:0061621	canonical glycolysis	4/838	17/28891	0.00123688542173794	0.012120384960474	0.00972033576465136	21991/18746/18655/14433	4
ProlifEpi 1	GO:0061718	glucose catabolic process to pyruvate	4/838	17/28891	0.00123688542173794	0.012120384960474	0.00972033576465136	21991/18746/18655/14433	4
ProlifEpi 1	GO:1903358	regulation of Golgi organization	4/838	17/28891	0.00123688542173794	0.012120384960474	0.00972033576465136	13430/56426/100986/26396	4
ProlifEpi 1	GO:0051293	establishment of spindle localization	7/838	57/28891	0.00126186558083516	0.0123379324082099	0.00989480499509512	12615/108907/214444/56150/13589/13424/12631	7
ProlifEpi 1	GO:0043524	negative regulation of neuron apoptotic process	15/838	210/28891	0.00128109453569583	0.0124984146020963	0.0100235088946751	11799/12705/19357/15191/23988/211064/22340/15510/20656/68212/244579/12017/56086/12028/12387	15
ProlifEpi 1	GO:0009062	fatty acid catabolic process	10/838	109/28891	0.00128509214358174	0.0125099211082442	0.0100327369104189	110460/433256/13167/52538/93747/11363/20280/110826/110446/15108	10
ProlifEpi 1	GO:0002183	cytoplasmic translational initiation	5/838	29/28891	0.00135066297774644	0.0130908143192499	0.0104986030584658	68184/13681/67204/55944/13669	5
ProlifEpi 1	GO:0008535	respiratory chain complex IV assembly	5/838	29/28891	0.00135066297774644	0.0130908143192499	0.0104986030584658	52469/66359/12856/66836/100503890	5
ProlifEpi 1	GO:0043388	positive regulation of DNA binding	7/838	58/28891	0.0013997110593989	0.0135366391997206	0.0108561467787802	97165/14958/20586/22166/18102/59022/12387	7
ProlifEpi 1	GO:1902108	regulation of mitochondrial membrane permeability involved in apoptotic process	6/838	43/28891	0.00142745110044855	0.0137450226353386	0.0110232666325311	12176/52538/56428/103172/12028/22334	6
ProlifEpi 1	GO:1905710	positive regulation of membrane permeability	6/838	43/28891	0.00142745110044855	0.0137450226353386	0.0110232666325311	234847/12176/52538/103172/12028/22334	6
ProlifEpi 1	GO:0048144	fibroblast proliferation	12/838	150/28891	0.00146920470232368	0.0141164495099888	0.0113211444594639	66197/268697/70248/54124/18477/13211/20656/17319/17993/65972/18176/12028	12
ProlifEpi 1	GO:0031396	regulation of protein ubiquitination	15/838	213/28891	0.00147475975719644	0.0141392193567926	0.0113394054764996	11799/107995/19716/15519/56150/12070/23988/67490/56424/22195/22185/56438/56085/14828/12387	15
ProlifEpi 1	GO:0006470	protein dephosphorylation	16/838	235/28891	0.00148097140688355	0.0141681725757674	0.0113626254493652	72391/12532/12315/22027/59046/22627/23988/66525/66385/19045/11431/68440/14208/19205/12314/19046	16
ProlifEpi 1	GO:0051648	vesicle localization	15/838	214/28891	0.00154452850835222	0.0147444345130656	0.0118247773972773	212733/338367/245828/16573/60409/50907/11840/66397/18571/26754/22088/67091/107338/67511/12387	15
ProlifEpi 1	GO:0034471	ncRNA 5'-end processing	4/838	18/28891	0.00155402214867585	0.0147715295888053	0.0118465071719187	67676/20823/117109/15108	4
ProlifEpi 1	GO:0045837	negative regulation of membrane potential	4/838	18/28891	0.00155402214867585	0.0147715295888053	0.0118465071719187	66494/12176/56428/12028	4
ProlifEpi 1	GO:0000470	maturation of LSU-rRNA	5/838	30/28891	0.00158251519278186	0.0149463509377844	0.0119867108219222	12181/52530/67949/66409/20826	5
ProlifEpi 1	GO:0010592	positive regulation of lamellipodium assembly	5/838	30/28891	0.00158251519278186	0.0149463509377844	0.0119867108219222	15519/13430/50884/19353/12631	5
ProlifEpi 1	GO:0051984	positive regulation of chromosome segregation	5/838	30/28891	0.00158251519278186	0.0149463509377844	0.0119867108219222	11799/52276/268697/70099/51810	5
ProlifEpi 1	GO:0045786	negative regulation of cell cycle	23/838	400/28891	0.00158923166014949	0.0149779179180543	0.0120120269854187	11799/18005/107995/52276/67629/268697/214444/75430/56150/19357/68251/53817/52004/107047/67490/24010/56292/20467/108989/26914/93762/56453/12387	23
ProlifEpi 1	GO:0042273	ribosomal large subunit biogenesis	8/838	76/28891	0.00160535160313629	0.0150658684277421	0.0120825617487636	75593/12181/68083/52530/67949/66448/66409/20826	8
ProlifEpi 1	GO:0046824	positive regulation of nucleocytoplasmic transport	8/838	76/28891	0.00160535160313629	0.0150658684277421	0.0120825617487636	13605/19384/15519/22627/13211/230908/108989/22433	8
ProlifEpi 1	GO:0016925	protein sumoylation	6/838	44/28891	0.00161285473563226	0.0151043505727249	0.0121134237528499	19387/56459/22196/22218/15353/12387	6
ProlifEpi 1	GO:1900181	negative regulation of protein localization to nucleus	6/838	45/28891	0.00181599512791013	0.0169709523637748	0.0136104055902317	17169/18769/67890/22631/22218/94275	6
ProlifEpi 1	GO:0045454	cell redox homeostasis	5/838	31/28891	0.0018423156374735	0.0171807544427413	0.0137786631710203	53381/18477/14782/109815/22166	5
ProlifEpi 1	GO:2000058	regulation of ubiquitin-dependent protein catabolic process	13/838	175/28891	0.00185860745134785	0.0172963490074069	0.0138713679807093	107995/52033/67903/59025/67490/19359/56424/53323/56438/56085/20588/269523/22218	13
ProlifEpi 1	GO:0000288	nuclear-transcribed mRNA catabolic process, deadenylation-dependent decay	7/838	61/28891	0.00188466272755186	0.0174292038491723	0.013977915229343	13211/234594/56403/22608/229663/53872/51810	7
ProlifEpi 1	GO:0006903	vesicle targeting	7/838	61/28891	0.00188466272755186	0.0174292038491723	0.013977915229343	245828/60409/50907/66397/67091/107338/67511	7
ProlifEpi 1	GO:0072527	pyrimidine-containing compound metabolic process	7/838	61/28891	0.00188466272755186	0.0174292038491723	0.013977915229343	22171/55936/66422/66588/110074/69719/18102	7
ProlifEpi 1	GO:0000966	RNA 5'-end processing	4/838	19/28891	0.00192359358302401	0.0176422147005033	0.0141487461891849	67676/20823/117109/15108	4
ProlifEpi 1	GO:0006614	SRP-dependent cotranslational protein targeting to membrane	4/838	19/28891	0.00192359358302401	0.0176422147005033	0.0141487461891849	66384/217337/140740/66661	4
ProlifEpi 1	GO:0009220	pyrimidine ribonucleotide biosynthetic process	4/838	19/28891	0.00192359358302401	0.0176422147005033	0.0141487461891849	55936/66588/69719/18102	4
ProlifEpi 1	GO:0031145	anaphase-promoting complex-dependent catabolic process	4/838	19/28891	0.00192359358302401	0.0176422147005033	0.0141487461891849	107995/68612/59008/66156	4
ProlifEpi 1	GO:0006356	regulation of transcription by RNA polymerase I	6/838	46/28891	0.00203793653461925	0.018537705486014	0.0148669140640257	20586/72515/17975/56200/26914/93762	6
ProlifEpi 1	GO:0032508	DNA duplex unwinding	6/838	46/28891	0.00203793653461925	0.018537705486014	0.0148669140640257	21973/13211/20024/381760/104721/16952	6
ProlifEpi 1	GO:0045840	positive regulation of mitotic nuclear division	6/838	46/28891	0.00203793653461925	0.018537705486014	0.0148669140640257	107995/68612/108907/59008/66156/23980	6
ProlifEpi 1	GO:0090181	regulation of cholesterol metabolic process	6/838	46/28891	0.00203793653461925	0.018537705486014	0.0148669140640257	110196/16835/170459/11363/20280/18984	6
ProlifEpi 1	GO:0061157	mRNA destabilization	9/838	97/28891	0.00204613138353027	0.0185741865265662	0.014896171217521	13211/234594/230908/56403/22608/229663/14359/53872/51810	9
ProlifEpi 1	GO:0051653	spindle localization	7/838	62/28891	0.00207229699175248	0.0187733190742638	0.0150558720217119	12615/108907/214444/56150/13589/13424/12631	7
ProlifEpi 1	GO:0034599	cellular response to oxidative stress	16/838	243/28891	0.00208280625957567	0.0187918231427976	0.0150707119595313	13605/12850/18477/14782/20656/109815/12176/22166/50868/26415/12631/56426/13665/67067/16952/22433	16
ProlifEpi 1	GO:0045930	negative regulation of mitotic cell cycle	16/838	243/28891	0.00208280625957567	0.0187918231427976	0.0150707119595313	11799/107995/52276/67629/268697/214444/75430/56150/19357/68251/52004/107047/24010/108989/56453/12387	16
ProlifEpi 1	GO:0009306	protein secretion	24/838	434/28891	0.00212896420359025	0.0191693146039293	0.0153734534782582	11799/13121/15357/67041/94353/56455/230908/16573/66074/69038/50907/11840/67397/11769/19353/19205/56334/17274/338320/66191/65114/223527/67267/16952	24
ProlifEpi 1	GO:0035592	establishment of protein localization to extracellular region	24/838	435/28891	0.00219333609240655	0.0197089451704305	0.0158062277104602	11799/13121/15357/67041/94353/56455/230908/16573/66074/69038/50907/11840/67397/11769/19353/19205/56334/17274/338320/66191/65114/223527/67267/16952	24
ProlifEpi 1	GO:0043457	regulation of cellular respiration	7/838	63/28891	0.00227404685176663	0.0203929171211961	0.0163547611965439	66148/66494/12176/12866/269523/26914/67267	7
ProlifEpi 1	GO:0030490	maturation of SSU-rRNA	6/838	47/28891	0.00227976164088746	0.0204029474272166	0.0163628053257245	78651/213895/65961/72515/66467/20826	6
ProlifEpi 1	GO:0043254	regulation of protein-containing complex assembly	24/838	437/28891	0.00232706155002659	0.020769624714182	0.0166568740667916	16765/214444/15519/66148/110074/50907/66397/56424/13589/50884/20742/19353/269523/12631/100986/19230/67089/22218/12028/74192/65114/22334/208643/13854	24
ProlifEpi 1	GO:0030518	intracellular steroid hormone receptor signaling pathway	10/838	118/28891	0.00233009081046692	0.020769624714182	0.0166568740667916	22629/234594/22378/67490/192169/20586/12034/67890/433759/12317	10
ProlifEpi 1	GO:0006085	acetyl-CoA biosynthetic process	4/838	20/28891	0.00234978252397204	0.0208197297882472	0.0166970574557694	104112/22333/68263/110446	4
ProlifEpi 1	GO:0035795	negative regulation of mitochondrial membrane permeability	4/838	20/28891	0.00234978252397204	0.0208197297882472	0.0166970574557694	100040531/12176/52538/15277	4
ProlifEpi 1	GO:0051383	kinetochore organization	4/838	20/28891	0.00234978252397204	0.0208197297882472	0.0166970574557694	66311/12615/70099/20892	4
ProlifEpi 1	GO:0006388	tRNA splicing, via endonucleolytic cleavage and ligation	3/838	10/28891	0.00250484499597819	0.0219743220101723	0.017623020129807	104721/66078/68045	3
ProlifEpi 1	GO:0009157	deoxyribonucleoside monophosphate biosynthetic process	3/838	10/28891	0.00250484499597819	0.0219743220101723	0.017623020129807	22171/110074/18102	3
ProlifEpi 1	GO:0033572	transferrin transport	3/838	10/28891	0.00250484499597819	0.0219743220101723	0.017623020129807	54198/13430/67300	3
ProlifEpi 1	GO:0045876	positive regulation of sister chromatid cohesion	3/838	10/28891	0.00250484499597819	0.0219743220101723	0.017623020129807	19357/71514/26914	3
ProlifEpi 1	GO:1904959	regulation of cytochrome-c oxidase activity	3/838	10/28891	0.00250484499597819	0.0219743220101723	0.017623020129807	17992/12856/12034	3
ProlifEpi 1	GO:0000184	nuclear-transcribed mRNA catabolic process, nonsense-mediated decay	6/838	48/28891	0.00254256964354947	0.0222612754392823	0.0178531517377438	15384/56403/225363/17149/19826/108767	6
ProlifEpi 1	GO:0031668	cellular response to extracellular stimulus	17/838	271/28891	0.00255502146227849	0.0223262603760909	0.0179052685151799	16828/66148/66422/110379/223453/12660/56295/67443/14828/19744/93739/14797/13665/22631/66354/208643/22433	17
ProlifEpi 1	GO:0071692	protein localization to extracellular region	24/838	441/28891	0.00261539382444538	0.0228089060642693	0.0182923418762781	11799/13121/15357/67041/94353/56455/230908/16573/66074/69038/50907/11840/67397/11769/19353/19205/56334/17274/338320/66191/65114/223527/67267/16952	24
ProlifEpi 1	GO:0051651	maintenance of location in cell	16/838	250/28891	0.00276523360883651	0.0240683764502456	0.0193024149950156	231070/12315/19387/13167/66913/22166/14828/56334/12314/103172/15277/100986/28015/19230/12028/51810	16
ProlifEpi 1	GO:0051402	neuron apoptotic process	21/838	369/28891	0.00280127946795975	0.0242101663871098	0.0194161280329153	11799/12705/19357/22192/15191/26926/23988/211064/22340/14433/15510/20656/12176/68212/17993/244579/15525/12017/56086/12028/12387	21
ProlifEpi 1	GO:0009225	nucleotide-sugar metabolic process	5/838	34/28891	0.00280879380251443	0.0242101663871098	0.0194161280329153	216558/54342/218138/12764/14923	5
ProlifEpi 1	GO:0045943	positive regulation of transcription by RNA polymerase I	5/838	34/28891	0.00280879380251443	0.0242101663871098	0.0194161280329153	20586/72515/17975/56200/93762	5
ProlifEpi 1	GO:0071353	cellular response to interleukin-4	5/838	34/28891	0.00280879380251443	0.0242101663871098	0.0194161280329153	14104/22143/50868/14828/22433	5
ProlifEpi 1	GO:0097345	mitochondrial outer membrane permeabilization	5/838	34/28891	0.00280879380251443	0.0242101663871098	0.0194161280329153	12176/52538/103172/12028/22334	5
ProlifEpi 1	GO:0007339	binding of sperm to zona pellucida	6/838	49/28891	0.00282747430237456	0.0242622338562636	0.0194578852282718	12462/12468/12465/12466/22334/21454	6
ProlifEpi 1	GO:0006071	glycerol metabolic process	4/838	21/28891	0.00283669731277333	0.0242622338562636	0.0194578852282718	225913/67078/21991/71883	4
ProlifEpi 1	GO:0051315	attachment of mitotic spindle microtubules to kinetochore	4/838	21/28891	0.00283669731277333	0.0242622338562636	0.0194578852282718	11799/52276/13589/51810	4
ProlifEpi 1	GO:0051443	positive regulation of ubiquitin-protein transferase activity	4/838	21/28891	0.00283669731277333	0.0242622338562636	0.0194578852282718	107995/23988/56424/22195	4
ProlifEpi 1	GO:0050779	RNA destabilization	9/838	102/28891	0.00288705052001922	0.0245981137396647	0.0197272549928377	13211/234594/230908/56403/22608/229663/14359/53872/51810	9
ProlifEpi 1	GO:0061014	positive regulation of mRNA catabolic process	9/838	102/28891	0.00288705052001922	0.0245981137396647	0.0197272549928377	13211/234594/230908/56403/22608/229663/14359/53872/51810	9
ProlifEpi 1	GO:0006790	sulfur compound metabolic process	18/838	298/28891	0.00291560586262269	0.0247938207359811	0.019884208565013	192156/208715/104112/14104/235534/433256/22333/68603/68263/72621/56451/73046/236539/56369/52538/70316/110446/12387	18
ProlifEpi 1	GO:0060999	positive regulation of dendritic spine development	7/838	66/28891	0.00297098154300177	0.0252164188707167	0.0202231248433772	15387/11840/66225/19353/12631/53872/13690	7
ProlifEpi 1	GO:2001234	negative regulation of apoptotic signaling pathway	16/838	253/28891	0.00310968753403038	0.0263433262663375	0.0211268847731835	97165/14679/66494/20656/16905/109815/56295/52538/17319/12537/67184/433759/12028/22334/22433/12387	16
ProlifEpi 1	GO:0032467	positive regulation of cytokinesis	6/838	50/28891	0.00313560196593878	0.026512261193909	0.0212623676166515	11799/13605/52276/26934/73139/67903	6
ProlifEpi 1	GO:0043401	steroid hormone mediated signaling pathway	10/838	123/28891	0.00315460343527016	0.0265716976264976	0.0213100345911988	22629/234594/22378/67490/192169/20586/12034/67890/433759/12317	10
ProlifEpi 1	GO:0051101	regulation of DNA binding	10/838	123/28891	0.00315460343527016	0.0265716976264976	0.0213100345911988	18005/97165/14958/20586/22166/18102/15525/59022/22218/12387	10
ProlifEpi 1	GO:0071383	cellular response to steroid hormone stimulus	13/838	186/28891	0.00316463381207711	0.0266056997950952	0.0213373037329441	22629/234594/22378/67490/192169/20586/12034/22195/67890/433759/16952/51810/12317	13
ProlifEpi 1	GO:0051235	maintenance of location	21/838	373/28891	0.00317603592191088	0.0266510840403826	0.0213737011001942	21335/20775/231070/12315/19387/170459/13167/66913/22166/50868/14828/56334/12314/103172/15277/100986/28015/19230/12028/432995/51810	21
ProlifEpi 1	GO:1901020	negative regulation of calcium ion transmembrane transporter activity	5/838	35/28891	0.00319983438790031	0.0268001223545084	0.0214932272092927	12315/22627/67704/56085/12314	5
ProlifEpi 1	GO:0070059	intrinsic apoptotic signaling pathway in response to endoplasmic reticulum stress	7/838	67/28891	0.00323624058627783	0.0270539961628762	0.0216968295426536	66825/26926/109815/67397/53323/12028/22433	7
ProlifEpi 1	GO:0006096	glycolytic process	9/838	104/28891	0.00329136117261967	0.0274630681301855	0.0220248980724173	74246/225913/21991/18746/18655/18648/14433/56428/15277	9
ProlifEpi 1	GO:0008033	tRNA processing	10/838	124/28891	0.00334440577221679	0.0275474435327985	0.0220925656627084	78651/211064/104721/67676/66192/66078/20823/117109/15108/68045	10
ProlifEpi 1	GO:1903050	regulation of proteolysis involved in protein catabolic process	15/838	232/28891	0.00335587596146376	0.0275474435327985	0.0220925656627084	107995/52033/67903/59025/67490/19359/59029/56424/53323/56438/56085/20588/269523/93739/22218	15
ProlifEpi 1	GO:0000394	RNA splicing, via endonucleolytic cleavage and ligation	3/838	11/28891	0.00337026673751579	0.0275474435327985	0.0220925656627084	104721/66078/68045	3
ProlifEpi 1	GO:0044417	translocation of molecules into host	3/838	11/28891	0.00337026673751579	0.0275474435327985	0.0220925656627084	21681/53817/66231	3
ProlifEpi 1	GO:0045542	positive regulation of cholesterol biosynthetic process	3/838	11/28891	0.00337026673751579	0.0275474435327985	0.0220925656627084	110196/20280/18984	3
ProlifEpi 1	GO:0046784	viral mRNA export from host cell nucleus	3/838	11/28891	0.00337026673751579	0.0275474435327985	0.0220925656627084	21681/53817/66231	3
ProlifEpi 1	GO:0106120	positive regulation of sterol biosynthetic process	3/838	11/28891	0.00337026673751579	0.0275474435327985	0.0220925656627084	110196/20280/18984	3
ProlifEpi 1	GO:1903332	regulation of protein folding	3/838	11/28891	0.00337026673751579	0.0275474435327985	0.0220925656627084	56330/70356/12304	3
ProlifEpi 1	GO:1904732	regulation of electron transfer activity	3/838	11/28891	0.00337026673751579	0.0275474435327985	0.0220925656627084	17992/12856/12034	3
ProlifEpi 1	GO:0006541	glutamine metabolic process	4/838	22/28891	0.00338835417186483	0.0275474435327985	0.0220925656627084	55936/105727/236539/69719	4
ProlifEpi 1	GO:0009129	pyrimidine nucleoside monophosphate metabolic process	4/838	22/28891	0.00338835417186483	0.0275474435327985	0.0220925656627084	22171/110074/69719/18102	4
ProlifEpi 1	GO:0042790	nucleolar large rRNA transcription by RNA polymerase I	4/838	22/28891	0.00338835417186483	0.0275474435327985	0.0220925656627084	20586/66467/17975/26914	4
ProlifEpi 1	GO:0090205	positive regulation of cholesterol metabolic process	4/838	22/28891	0.00338835417186483	0.0275474435327985	0.0220925656627084	110196/170459/20280/18984	4
ProlifEpi 1	GO:1905709	negative regulation of membrane permeability	4/838	22/28891	0.00338835417186483	0.0275474435327985	0.0220925656627084	100040531/12176/52538/15277	4
ProlifEpi 1	GO:1903322	positive regulation of protein modification by small protein conjugation or removal	11/838	145/28891	0.00343989119798285	0.0279153144933197	0.0223875917089926	11799/107995/23988/56459/56424/76863/22195/56438/56085/14828/269523	11
ProlifEpi 1	GO:0030520	intracellular estrogen receptor signaling pathway	6/838	51/28891	0.00346808957920423	0.0279906357128865	0.0224479980035765	234594/22378/67490/192169/12034/67890	6
ProlifEpi 1	GO:0090199	regulation of release of cytochrome c from mitochondria	6/838	51/28891	0.00346808957920423	0.0279906357128865	0.0224479980035765	66494/16905/12176/56295/56330/12028	6
ProlifEpi 1	GO:1902743	regulation of lamellipodium organization	6/838	51/28891	0.00346808957920423	0.0279906357128865	0.0224479980035765	15519/13430/50884/19353/12631/19230	6
ProlifEpi 1	GO:0035304	regulation of protein dephosphorylation	8/838	86/28891	0.00351101444999462	0.0282856499882506	0.0226845942685678	12315/22027/59046/22627/23988/66385/19205/12314	8
ProlifEpi 1	GO:0006479	protein methylation	9/838	106/28891	0.00373892338638994	0.0299940991113475	0.0240547404452348	50708/27632/225363/67332/67956/68043/20638/93762/22433	9
ProlifEpi 1	GO:0008213	protein alkylation	9/838	106/28891	0.00373892338638994	0.0299940991113475	0.0240547404452348	50708/27632/225363/67332/67956/68043/20638/93762/22433	9
ProlifEpi 1	GO:0043281	regulation of cysteine-type endopeptidase activity involved in apoptotic process	14/838	212/28891	0.00374335005805058	0.0299940991113475	0.0240547404452348	11799/74754/13063/26926/15510/223453/54208/56330/56428/269523/67184/56462/18984/12028	14
ProlifEpi 1	GO:0051100	negative regulation of binding	12/838	168/28891	0.00376396693429625	0.0301033893428561	0.0241423892905086	18005/22038/23988/67704/15387/56424/28036/15525/14797/16976/22218/12028	12
ProlifEpi 1	GO:0051262	protein tetramerization	8/838	87/28891	0.00377055293413562	0.0301033893428561	0.0241423892905086	20135/20133/18746/20656/381760/56369/74112/15108	8
ProlifEpi 1	GO:0019318	hexose metabolic process	16/838	259/28891	0.00390525585793436	0.0311228559306474	0.0249599835803345	74246/225913/67078/16828/21991/18746/59046/68263/18655/16592/18648/14433/71665/17449/26358/15277	16
ProlifEpi 1	GO:0071322	cellular response to carbohydrate stimulus	12/838	169/28891	0.0039477594875949	0.0314052049559744	0.0251864225373438	11799/15357/67041/94353/56455/16573/20586/50868/26415/19353/223527/22433	12
ProlifEpi 1	GO:0010984	regulation of lipoprotein particle clearance	4/838	23/28891	0.00400866151480212	0.0317758008289404	0.0254836339155278	16835/15387/16976/56530	4
ProlifEpi 1	GO:0090128	regulation of synapse maturation	4/838	23/28891	0.00400866151480212	0.0317758008289404	0.0254836339155278	107995/15387/22631/65114	4
ProlifEpi 1	GO:0032784	regulation of DNA-templated transcription elongation	8/838	88/28891	0.00404466793175589	0.0320040658628599	0.0256666984617664	21681/53817/235497/192191/27632/72515/51810/12387	8
ProlifEpi 1	GO:0030705	cytoskeleton-dependent intracellular transport	14/838	214/28891	0.00406803883641286	0.0321317160050475	0.0257690716327932	212733/68475/56455/67042/338367/71514/71703/234847/16573/170833/13424/56444/13427/51810	14
ProlifEpi 1	GO:0016556	mRNA modification	5/838	37/28891	0.00409700887325761	0.0321318416756017	0.0257691724183694	15384/56403/67838/228866/15381	5
ProlifEpi 1	GO:0097242	amyloid-beta clearance	5/838	37/28891	0.00409700887325761	0.0321318416756017	0.0257691724183694	13121/16835/15357/67300/16976	5
ProlifEpi 1	GO:1902110	positive regulation of mitochondrial membrane permeability involved in apoptotic process	5/838	37/28891	0.00409700887325761	0.0321318416756017	0.0257691724183694	12176/52538/103172/12028/22334	5
ProlifEpi 1	GO:1902745	positive regulation of lamellipodium organization	5/838	37/28891	0.00409700887325761	0.0321318416756017	0.0257691724183694	15519/13430/50884/19353/12631	5
ProlifEpi 1	GO:0016482	cytosolic transport	12/838	170/28891	0.00413869415336347	0.0323067783053042	0.0259094685214875	16573/54198/170833/11769/107338/78670/67300/68365/70297/65114/26396/53612	12
ProlifEpi 1	GO:0030010	establishment of cell polarity	12/838	170/28891	0.00413869415336347	0.0323067783053042	0.0259094685214875	12615/214444/15519/56150/224912/16905/103213/13589/71653/107338/13728/12631	12
ProlifEpi 1	GO:0032206	positive regulation of telomere maintenance	7/838	70/28891	0.00414114819908045	0.0323067783053042	0.0259094685214875	18005/12462/12468/12465/12466/21454/12387	7
ProlifEpi 1	GO:0032392	DNA geometric change	6/838	53/28891	0.00421073338798832	0.0326773522889513	0.0262066623448224	21973/13211/20024/381760/104721/16952	6
ProlifEpi 1	GO:0046148	pigment biosynthetic process	6/838	53/28891	0.00421073338798832	0.0326773522889513	0.0262066623448224	12705/67903/68066/13202/54198/66154	6
ProlifEpi 1	GO:1990748	cellular detoxification	6/838	53/28891	0.00421073338798832	0.0326773522889513	0.0262066623448224	18477/14782/20656/22166/26358/13885	6
ProlifEpi 1	GO:0009314	response to radiation	23/838	433/28891	0.00425749456817867	0.0329825800840229	0.026451449673152	13605/52033/98415/15357/68251/15312/68026/19045/20656/22209/22166/13864/56438/26415/56428/72931/66467/13665/12028/67068/19046/16952/66656	23
ProlifEpi 1	GO:0042147	retrograde transport, endosome to Golgi	8/838	89/28891	0.00433389022937407	0.0335159211292535	0.0268791798198113	54198/11769/107338/78670/67300/70297/65114/53612	8
ProlifEpi 1	GO:0002176	male germ cell proliferation	3/838	12/28891	0.00439742232444886	0.0336554443072905	0.0269910749569619	53381/23991/67204	3
ProlifEpi 1	GO:0009133	nucleoside diphosphate biosynthetic process	3/838	12/28891	0.00439742232444886	0.0336554443072905	0.0269910749569619	66588/69719/14923	3
ProlifEpi 1	GO:0043653	mitochondrial fragmentation involved in apoptotic process	3/838	12/28891	0.00439742232444886	0.0336554443072905	0.0269910749569619	12176/12028/65114	3
ProlifEpi 1	GO:0044771	meiotic cell cycle phase transition	3/838	12/28891	0.00439742232444886	0.0336554443072905	0.0269910749569619	12442/107995/12532	3
ProlifEpi 1	GO:1905214	regulation of RNA binding	3/838	12/28891	0.00439742232444886	0.0336554443072905	0.0269910749569619	98415/55944/208643	3
ProlifEpi 1	GO:1905907	negative regulation of amyloid fibril formation	3/838	12/28891	0.00439742232444886	0.0336554443072905	0.0269910749569619	16835/14976/67199	3
ProlifEpi 1	GO:0032414	positive regulation of ion transmembrane transporter activity	10/838	129/28891	0.00443378585879677	0.0338753449693612	0.0271674314239527	12315/17992/16573/75909/12856/13430/12631/12314/100986/22218	10
ProlifEpi 1	GO:0031023	microtubule organizing center organization	11/838	150/28891	0.00444843631799352	0.0339288811264145	0.0272103664811975	18005/214444/225745/19385/68026/26370/18571/12537/68942/70297/12387	11
ProlifEpi 1	GO:0071496	cellular response to external stimulus	19/838	335/28891	0.00449710464745515	0.0342412479074673	0.0274608791508411	16828/66148/66422/110379/223453/12660/56295/67443/19353/14828/19744/93739/14797/13665/22631/66354/208643/22433/12387	19
ProlifEpi 1	GO:0006644	phospholipid metabolic process	20/838	360/28891	0.0045476690058432	0.0345669567070856	0.0277220918849346	110196/319554/192156/208715/16835/14137/67078/433256/13167/68603/22038/16592/67713/28169/12660/52123/11840/12034/20280/30960	20
ProlifEpi 1	GO:0005996	monosaccharide metabolic process	17/838	287/28891	0.00456268394565414	0.0346218017688183	0.0277660766607329	74246/225913/67078/16828/21991/18746/59046/68263/18655/16592/18648/14433/71665/17449/53893/26358/15277	17
ProlifEpi 1	GO:0042307	positive regulation of protein import into nucleus	6/838	54/28891	0.00462319840101774	0.0349614611620405	0.0280384775257635	13605/19384/15519/230908/108989/22433	6
ProlifEpi 1	GO:0051289	protein homotetramerization	6/838	54/28891	0.00462319840101774	0.0349614611620405	0.0280384775257635	18746/20656/381760/56369/74112/15108	6
ProlifEpi 1	GO:0043280	positive regulation of cysteine-type endopeptidase activity involved in apoptotic process	10/838	130/28891	0.00468183988892119	0.0353416492603034	0.0283433817000856	13063/26926/15510/223453/56330/56428/269523/67184/56462/12028	10
ProlifEpi 1	GO:0051259	protein complex oligomerization	16/838	264/28891	0.00468939657903102	0.0353416492603034	0.0283433817000856	13605/20135/20133/18746/20656/15568/381760/56369/66592/17319/18571/23881/74112/27377/65114/15108	16
ProlifEpi 1	GO:0045116	protein neddylation	4/838	24/28891	0.00470140609217808	0.0353721044799636	0.0283678062511084	22192/76863/56438/18002	4
ProlifEpi 1	GO:0006631	fatty acid metabolic process	24/838	463/28891	0.00479881348243929	0.0360438799467817	0.0289065583713771	110460/231070/104112/67103/14104/433256/13167/72852/68631/106529/625249/16592/52538/17319/407785/93747/11363/70316/20280/110826/110446/18984/15108/16952	24
ProlifEpi 1	GO:0000422	autophagy of mitochondrion	8/838	91/28891	0.00495980680991293	0.0370649535845177	0.0297254414870203	22333/12176/67443/12034/14232/93739/15277/67391	8
ProlifEpi 1	GO:0061178	regulation of insulin secretion involved in cellular response to glucose stimulus	8/838	91/28891	0.00495980680991293	0.0370649535845177	0.0297254414870203	11799/15357/67041/94353/56455/16573/19353/223527	8
ProlifEpi 1	GO:0061726	mitochondrion disassembly	8/838	91/28891	0.00495980680991293	0.0370649535845177	0.0297254414870203	22333/12176/67443/12034/14232/93739/15277/67391	8
ProlifEpi 1	GO:0009303	rRNA transcription	5/838	39/28891	0.00516063220698871	0.0385009182635679	0.0308770599275291	20586/18150/66467/17975/26914	5
ProlifEpi 1	GO:0031110	regulation of microtubule polymerization or depolymerization	8/838	92/28891	0.00529758820703225	0.0393902747923219	0.0315903082362392	72119/16765/80986/214444/23991/13589/19353/100986	8
ProlifEpi 1	GO:0046209	nitric oxide metabolic process	8/838	92/28891	0.00529758820703225	0.0393902747923219	0.0315903082362392	15519/66427/56455/20656/109815/13430/19353/18984	8
ProlifEpi 1	GO:0001678	intracellular glucose homeostasis	12/838	176/28891	0.00544543603095897	0.0403362111562562	0.03234893257857	11799/98415/15357/67041/94353/56455/16573/20586/19353/15277/223527/22433	12
ProlifEpi 1	GO:0019400	alditol metabolic process	4/838	25/28891	0.00547024084615144	0.0403362111562562	0.03234893257857	225913/67078/21991/71883	4
ProlifEpi 1	GO:0035459	vesicle cargo loading	4/838	25/28891	0.00547024084615144	0.0403362111562562	0.03234893257857	231070/110379/69162/338320	4
ProlifEpi 1	GO:0051457	maintenance of protein location in nucleus	4/838	25/28891	0.00547024084615144	0.0403362111562562	0.03234893257857	19387/22166/103172/51810	4
ProlifEpi 1	GO:1902410	mitotic cytokinetic process	4/838	25/28891	0.00547024084615144	0.0403362111562562	0.03234893257857	11840/18571/68942/544963	4
ProlifEpi 1	GO:0001682	tRNA 5'-leader removal	3/838	13/28891	0.00559437033289584	0.0408444241903366	0.0327565105018243	67676/20823/117109	3
ProlifEpi 1	GO:0009209	pyrimidine ribonucleoside triphosphate biosynthetic process	3/838	13/28891	0.00559437033289584	0.0408444241903366	0.0327565105018243	55936/69719/18102	3
ProlifEpi 1	GO:0035437	maintenance of protein localization in endoplasmic reticulum	3/838	13/28891	0.00559437033289584	0.0408444241903366	0.0327565105018243	231070/66913/14828	3
ProlifEpi 1	GO:0046073	dTMP metabolic process	3/838	13/28891	0.00559437033289584	0.0408444241903366	0.0327565105018243	22171/110074/18102	3
ProlifEpi 1	GO:0090158	endoplasmic reticulum membrane organization	3/838	13/28891	0.00559437033289584	0.0408444241903366	0.0327565105018243	54208/56334/13476	3
ProlifEpi 1	GO:1901894	regulation of ATPase-coupled calcium transmembrane transporter activity	3/838	13/28891	0.00559437033289584	0.0408444241903366	0.0327565105018243	67704/75909/22218	3
ProlifEpi 1	GO:0033144	negative regulation of intracellular steroid hormone receptor signaling pathway	5/838	40/28891	0.00575967486111779	0.0417083143694973	0.0334493352456433	234594/20586/12034/433759/12317	5
ProlifEpi 1	GO:0033866	nucleoside bisphosphate biosynthetic process	5/838	40/28891	0.00575967486111779	0.0417083143694973	0.0334493352456433	104112/433256/22333/68263/110446	5
ProlifEpi 1	GO:0034030	ribonucleoside bisphosphate biosynthetic process	5/838	40/28891	0.00575967486111779	0.0417083143694973	0.0334493352456433	104112/433256/22333/68263/110446	5
ProlifEpi 1	GO:0034033	purine nucleoside bisphosphate biosynthetic process	5/838	40/28891	0.00575967486111779	0.0417083143694973	0.0334493352456433	104112/433256/22333/68263/110446	5
ProlifEpi 1	GO:1903725	regulation of phospholipid metabolic process	5/838	40/28891	0.00575967486111779	0.0417083143694973	0.0334493352456433	16835/67713/11840/12034/20280	5
ProlifEpi 1	GO:0043244	regulation of protein-containing complex disassembly	10/838	134/28891	0.005784998128971	0.0418234636718278	0.0335416829627635	72119/80986/23991/12176/225363/20742/276770/12631/65970/19230	10
ProlifEpi 1	GO:1902904	negative regulation of supramolecular fiber organization	12/838	178/28891	0.00594731617531736	0.0429270512231443	0.0344267407872029	72119/16765/80986/16835/23991/14976/67199/13589/20742/12631/65970/19230	12
ProlifEpi 1	GO:2001057	reactive nitrogen species metabolic process	8/838	94/28891	0.0060255461929254	0.043421103166227	0.0348229617643091	15519/66427/56455/20656/109815/13430/19353/18984	8
ProlifEpi 1	GO:0007098	centrosome cycle	10/838	135/28891	0.00609011963209327	0.0438153015346224	0.0351391019290957	18005/214444/225745/19385/68026/26370/18571/12537/68942/12387	10
ProlifEpi 1	GO:0043434	response to peptide hormone	21/838	396/28891	0.00623840227816013	0.0448094946808298	0.0359364273628642	51788/231070/98415/12705/19387/18746/15387/66445/69719/50933/20384/20588/19353/12631/17274/17975/20402/20383/16952/22433/12387	21
ProlifEpi 1	GO:0019068	virion assembly	4/838	26/28891	0.00631867435330444	0.0450942049104797	0.0361647599642505	18571/22088/68942/69019	4
ProlifEpi 1	GO:0030970	retrograde protein transport, ER to cytosol	4/838	26/28891	0.00631867435330444	0.0450942049104797	0.0361647599642505	116891/109815/108687/269523	4
ProlifEpi 1	GO:0033233	regulation of protein sumoylation	4/838	26/28891	0.00631867435330444	0.0450942049104797	0.0361647599642505	56459/22196/15353/12387	4
ProlifEpi 1	GO:1903513	endoplasmic reticulum to cytosol transport	4/838	26/28891	0.00631867435330444	0.0450942049104797	0.0361647599642505	116891/109815/108687/269523	4
ProlifEpi 1	GO:0040001	establishment of mitotic spindle localization	5/838	41/28891	0.00640606020048164	0.0455021098719091	0.0364918925758045	12615/108907/214444/56150/13589	5
ProlifEpi 1	GO:1900026	positive regulation of substrate adhesion-dependent cell spreading	5/838	41/28891	0.00640606020048164	0.0455021098719091	0.0364918925758045	23991/13430/19353/12261/12317	5
ProlifEpi 1	GO:0032411	positive regulation of transporter activity	10/838	136/28891	0.00640762231498174	0.0455021098719091	0.0364918925758045	12315/17992/16573/75909/12856/13430/12631/12314/100986/22218	10
ProlifEpi 1	GO:0051781	positive regulation of cell division	8/838	95/28891	0.00641683279563304	0.0455021098719091	0.0364918925758045	11799/13605/52276/26934/73139/67903/22340/22608	8
ProlifEpi 1	GO:0045862	positive regulation of proteolysis	20/838	372/28891	0.00647498447269026	0.0458401280651555	0.036762977227293	107995/12739/13063/26926/66494/15510/223453/56424/56438/56330/56085/53600/56428/269523/12631/67184/56462/22218/66077/12028	20
ProlifEpi 1	GO:0010970	transport along microtubule	12/838	180/28891	0.00648515440975842	0.0458401280651555	0.036762977227293	212733/68475/56455/67042/71514/71703/234847/16573/13424/56444/13427/51810	12
ProlifEpi 1	GO:2000036	regulation of stem cell population maintenance	7/838	76/28891	0.00651027003331982	0.0459444971031903	0.0368466793618737	234594/15568/245688/20586/20588/72515/433759	7
ProlifEpi 1	GO:1903170	negative regulation of calcium ion transmembrane transport	6/838	58/28891	0.00657438393437648	0.0463233179122178	0.0371504869942544	12315/22333/22627/67704/56085/12314	6
ProlifEpi 1	GO:0006473	protein acetylation	9/838	116/28891	0.00673553727601243	0.0473835974139765	0.038000812523937	56397/20586/56292/68917/18984/56200/78656/93762/22433	9
ProlifEpi 1	GO:0006399	tRNA metabolic process	12/838	181/28891	0.00676809773997119	0.0475373194109685	0.0381240948643947	78651/211064/353172/104721/67676/66192/66491/66078/20823/117109/15108/68045	12
ProlifEpi 1	GO:0006206	pyrimidine nucleobase metabolic process	3/838	14/28891	0.00696804317920045	0.0482545143096268	0.0386992725709105	55936/66588/69719	3
ProlifEpi 1	GO:0006415	translational termination	3/838	14/28891	0.00696804317920045	0.0482545143096268	0.0386992725709105	225363/68572/276770	3
ProlifEpi 1	GO:0036490	regulation of translation in response to endoplasmic reticulum stress	3/838	14/28891	0.00696804317920045	0.0482545143096268	0.0386992725709105	56334/13665/208643	3
ProlifEpi 1	GO:0039702	viral budding via host ESCRT complex	3/838	14/28891	0.00696804317920045	0.0482545143096268	0.0386992725709105	18571/22088/68942	3
ProlifEpi 1	GO:0044793	negative regulation by host of viral process	3/838	14/28891	0.00696804317920045	0.0482545143096268	0.0386992725709105	98415/30960/19182	3
ProlifEpi 1	GO:0045176	apical protein localization	3/838	14/28891	0.00696804317920045	0.0482545143096268	0.0386992725709105	11843/50884/68365	3
ProlifEpi 1	GO:0070508	cholesterol import	3/838	14/28891	0.00696804317920045	0.0482545143096268	0.0386992725709105	16835/170459/20280	3
ProlifEpi 1	GO:0098935	dendritic transport	3/838	14/28891	0.00696804317920045	0.0482545143096268	0.0386992725709105	71514/16573/51810	3
ProlifEpi 1	GO:1901836	regulation of transcription of nucleolar large rRNA by RNA polymerase I	3/838	14/28891	0.00696804317920045	0.0482545143096268	0.0386992725709105	20586/17975/26914	3
ProlifEpi 1	GO:0006260	DNA replication	16/838	276/28891	0.0071032826514093	0.0491144418841213	0.0393889193754161	98415/20133/21376/21681/18969/68026/13211/66979/22791/245688/381760/20892/19353/13006/114741/93762	16
ProlifEpi 1	GO:1902808	positive regulation of cell cycle G1/S phase transition	6/838	59/28891	0.00714329186876868	0.049314265327316	0.0395491742656555	20135/20133/12034/28036/208643/16952	6
ProlifEpi 1	GO:0036260	RNA capping	4/838	27/28891	0.0072500617422954	0.0499736398665362	0.0400779810598938	67676/20823/117109/15108	4
ProlifEpi 2	GO:0006260	DNA replication	64/485	276/28891	7.38168746967695e-54	2.54446767079764e-50	2.13525022807076e-50	23834/12448/71988/69928/12189/108961/21877/67177/12447/17215/17218/19361/17219/76843/16881/17220/212377/18973/12534/57441/14156/17217/67141/69270/12428/18971/107373/18538/237877/19891/106344/19075/27221/66131/18968/12190/68145/218973/272551/17216/109145/69263/19076/18972/235559/56452/68275/19687/67236/233875/20833/18393/50927/209334/320209/319651/225182/19718/19646/56207/14084/19360/218914/71521	64
ProlifEpi 2	GO:0006261	DNA-templated DNA replication	44/485	152/28891	8.00386702014641e-42	1.37946648092223e-38	1.15761192480854e-38	23834/12448/69928/12189/108961/21877/67177/12447/17215/17218/19361/17219/16881/17220/212377/18973/17217/67141/69270/18971/107373/18538/237877/106344/19075/66131/18968/12190/68145/218973/272551/17216/109145/69263/19076/18972/235559/56452/19687/18393/209334/225182/19718/19360	44
ProlifEpi 2	GO:0006310	DNA recombination	47/485	333/28891	2.41887605993514e-29	2.77928859286548e-26	2.33230575884273e-26	69928/12189/19362/80838/56702/17215/17218/19361/17219/16881/60530/17220/212377/19183/17217/15270/26909/14056/237877/19891/107823/22256/12190/272551/17216/109145/104271/237911/70238/235559/67711/68275/50709/72440/55982/209334/17685/21750/224826/225182/67241/51869/56207/74355/321006/19360/64050	47
ProlifEpi 2	GO:0006302	double-strand break repair	41/485	296/28891	2.16580314287917e-25	1.86638085837613e-22	1.56621764121894e-22	71988/12189/19362/67849/17215/17218/19361/17219/16881/60530/17220/212377/17217/15270/19891/18968/107823/12190/272551/17216/109145/104271/237911/70238/110052/67711/68275/209334/107976/11546/18854/17685/72612/225182/67241/51869/74355/28000/19360/64050/93760	41
ProlifEpi 2	GO:0007059	chromosome segregation	45/485	416/28891	3.15277333620873e-23	2.1735219379823e-20	1.82396234271612e-20	23834/12448/71988/69928/12189/26886/67177/12447/67849/12534/19183/67141/14211/68298/60411/76044/66442/83815/219072/16551/72787/16319/72415/219114/12190/103733/26951/104271/237911/78658/215387/52683/101706/16211/209334/108911/67241/56399/77053/80913/218914/20185/51792/11789/93760	45
ProlifEpi 2	GO:1903046	meiotic cell cycle process	34/485	239/28891	1.26817963720262e-21	7.28569201572906e-19	6.11396077725054e-19	12448/69928/19362/12447/17215/17218/19361/17219/60530/17220/19183/17217/67141/14211/68298/72787/16319/268930/72415/12190/103733/17216/104271/237911/235559/69260/78658/215387/52683/12530/224826/77053/19360/51792	34
ProlifEpi 2	GO:0006270	DNA replication initiation	16/485	33/28891	2.79341295139858e-20	1.37555634906727e-17	1.15433064517944e-17	23834/12448/67177/12447/17215/17218/17219/17220/17217/19075/18968/17216/19076/235559/56452/18393	16
ProlifEpi 2	GO:0051321	meiotic cell cycle	38/485	350/28891	7.86769272228574e-20	3.3512789550691e-17	2.81230500008547e-17	12448/69928/19362/12447/17215/17218/19361/17219/60530/17220/19183/17217/67141/14211/68298/15270/26909/72787/16319/268930/72415/12190/103733/17216/104271/237911/235559/69260/78658/215387/52683/68275/12530/224826/225182/77053/19360/51792	38
ProlifEpi 2	GO:0044786	cell cycle DNA replication	17/485	42/28891	8.75007560070261e-20	3.3512789550691e-17	2.81230500008547e-17	108961/21877/67177/17215/17218/19361/17219/16881/17220/17217/67141/69270/18538/237877/18968/12190/17216	17
ProlifEpi 2	GO:0098813	nuclear chromosome segregation	36/485	312/28891	1.00688106369521e-19	3.4707190265574e-17	2.91253596108889e-17	23834/12448/67177/12447/67849/12534/19183/67141/14211/68298/60411/76044/66442/83815/16551/72787/16319/72415/12190/103733/26951/104271/237911/78658/215387/52683/101706/16211/209334/108911/56399/77053/218914/51792/11789/93760	36
ProlifEpi 2	GO:0000075	cell cycle checkpoint signaling	30/485	204/28891	1.21840656167207e-19	3.5797986931816e-17	3.00407274330479e-17	23834/12189/67177/19361/76843/269582/13555/12534/66442/19891/16319/66131/241627/12190/68145/26951/235559/77065/12575/72440/209334/107976/18854/17685/225182/28000/19360/12443/11789/227331	30
ProlifEpi 2	GO:0010948	negative regulation of cell cycle process	36/485	314/28891	1.24623105071596e-19	3.5797986931816e-17	3.00407274330479e-17	23834/12189/108961/67177/19361/76843/269582/13555/12534/67141/14056/66442/19891/16319/268930/66131/241627/12190/68145/26951/235559/77065/68729/12575/72440/209334/107976/18854/17685/225182/28000/19360/218914/12443/11789/227331	36
ProlifEpi 2	GO:0006338	chromatin remodeling	44/485	489/28891	1.41593982902617e-19	3.75441891588709e-17	3.15060943333111e-17	12189/18140/80838/66929/56702/15201/14056/13433/27221/107435/218973/17216/104271/70238/110052/69260/68729/17692/50709/55982/233875/20833/50927/12593/74319/13626/23837/11546/224826/21665/72612/51869/19646/56207/74355/79221/23808/226830/606496/66511/64050/93760/101739/105246	44
ProlifEpi 2	GO:1901988	negative regulation of cell cycle phase transition	33/485	271/28891	6.73926286961181e-19	1.65930279368228e-16	1.39244318539047e-16	23834/12189/67177/19361/76843/269582/13555/12534/67141/14056/66442/19891/16319/268930/66131/241627/12190/68145/26951/235559/77065/12575/72440/209334/107976/18854/17685/225182/28000/19360/12443/11789/227331	33
ProlifEpi 2	GO:0045786	negative regulation of cell cycle	39/485	400/28891	1.12611091560193e-18	2.58780288405324e-16	2.17161599724499e-16	23834/12189/108961/67177/19361/76843/269582/13555/12534/57441/67141/14056/66442/19891/16319/268930/66131/241627/12190/68145/26951/235559/77065/68729/14365/12575/72440/209334/107976/18854/17685/225182/69034/28000/19360/218914/12443/11789/227331	39
ProlifEpi 2	GO:1901987	regulation of cell cycle phase transition	40/485	449/28891	9.70243811711053e-18	2.090269011855e-15	1.75409868064604e-15	23834/12189/67177/67849/19361/76843/269582/13555/12534/67141/14056/66442/237877/19891/16319/268930/66131/241627/12190/68145/26951/235559/77065/12575/72440/55982/209334/12530/107976/18854/17685/108911/225182/28000/19360/56289/12443/11789/93760/227331	40
ProlifEpi 2	GO:0000280	nuclear division	40/485	450/28891	1.0487248144727e-17	2.12644378558083e-15	1.7844555976291e-15	12448/69928/19362/67177/12447/67849/19361/60530/12534/19183/67141/14211/68298/60411/76044/66442/16551/72787/16319/72415/12190/103733/26951/104271/237911/235559/69260/78658/215387/52683/101706/16211/209334/224826/56399/77053/218914/83946/51792/11789	40
ProlifEpi 2	GO:0000725	recombinational repair	26/485	170/28891	1.2680653893459e-17	2.31514427204994e-15	1.94280807402111e-15	12189/19362/17215/17218/19361/17219/60530/17220/212377/17217/15270/19891/12190/272551/17216/109145/104271/67711/68275/72440/209334/225182/67241/51869/74355/64050	26
ProlifEpi 2	GO:0033260	nuclear DNA replication	15/485	37/28891	1.27611665706263e-17	2.31514427204994e-15	1.94280807402111e-15	21877/67177/17215/17218/19361/17219/16881/17220/17217/69270/18538/237877/18968/12190/17216	15
ProlifEpi 2	GO:0031570	DNA integrity checkpoint signaling	23/485	134/28891	6.97704320600736e-17	1.20249339655537e-14	1.00910077526885e-14	23834/12189/67177/19361/76843/269582/13555/12534/19891/66131/241627/12190/68145/235559/77065/12575/72440/107976/18854/17685/28000/12443/227331	23
ProlifEpi 2	GO:0000724	double-strand break repair via homologous recombination	25/485	166/28891	7.85233571659745e-17	1.28890481976721e-14	1.08161496487267e-14	12189/19362/17215/17218/19361/17219/60530/17220/212377/17217/15270/19891/12190/272551/17216/109145/104271/67711/68275/209334/225182/67241/51869/74355/64050	25
ProlifEpi 2	GO:0044772	mitotic cell cycle phase transition	37/485	454/28891	2.94014898285889e-15	4.60667888359754e-13	3.86580354301255e-13	23834/12448/12189/12447/67849/106795/76843/269582/13555/18973/12534/67141/12428/14056/66442/237877/19891/16319/13557/26951/235559/12575/50927/209334/12530/319651/107976/18854/108911/225182/19360/12443/12445/72508/11789/93760/227331	37
ProlifEpi 2	GO:0000077	DNA damage checkpoint signaling	21/485	127/28891	3.44024002052209e-15	5.15587276119115e-13	4.32667257500902e-13	12189/19361/76843/269582/13555/12534/19891/66131/241627/12190/68145/235559/77065/12575/72440/107976/18854/17685/28000/12443/227331	21
ProlifEpi 2	GO:1902969	mitotic DNA replication	10/485	16/28891	1.18627644055511e-14	1.70378953774728e-12	1.42977528887958e-12	21877/17215/19361/17219/16881/17217/69270/18968/12190/17216	10
ProlifEpi 2	GO:0042770	signal transduction in response to DNA damage	24/485	187/28891	1.318148444355e-14	1.81746307507667e-12	1.52516712635264e-12	12189/19361/76843/269582/13555/12534/237877/19891/66131/241627/12190/68145/235559/77065/12575/72440/55982/107976/18854/17685/28000/226830/12443/227331	24
ProlifEpi 2	GO:0051984	positive regulation of chromosome segregation	12/485	30/28891	2.87821062449969e-14	3.81584308563477e-12	3.20215497818831e-12	23834/12534/14211/68298/76044/16319/78658/215387/52683/101706/108911/67241	12
ProlifEpi 2	GO:0000070	mitotic sister chromatid segregation	23/485	177/28891	3.59866537191712e-14	4.59429612481419e-12	3.85541225810068e-12	67177/67849/12534/67141/14211/68298/60411/76044/66442/16551/16319/103733/26951/78658/215387/52683/101706/16211/209334/56399/218914/51792/11789	23
ProlifEpi 2	GO:0000819	sister chromatid segregation	25/485	218/28891	5.12570096654636e-14	6.31010401131618e-12	5.29527302859752e-12	23834/67177/67849/12534/67141/14211/68298/60411/76044/66442/16551/16319/103733/26951/78658/215387/52683/101706/16211/209334/56399/218914/51792/11789/93760	25
ProlifEpi 2	GO:0006271	DNA strand elongation involved in DNA replication	9/485	13/28891	6.62640586737477e-14	7.87628311201408e-12	6.60956926444496e-12	17215/16881/17220/18973/17217/69270/18538/18968/18972	9
ProlifEpi 2	GO:0007093	mitotic cell cycle checkpoint signaling	21/485	151/28891	1.20503173451087e-13	1.38458146295299e-11	1.16190428295995e-11	23834/12189/76843/269582/12534/66442/19891/16319/66131/26951/235559/12575/209334/107976/18854/17685/225182/19360/12443/11789/227331	21
ProlifEpi 2	GO:0045005	DNA-templated DNA replication maintenance of fidelity	14/485	54/28891	2.05968518022743e-13	2.29023703749804e-11	1.92190657903734e-11	69928/12189/19361/212377/18973/18971/107373/18538/66131/12190/68145/209334/225182/19360	14
ProlifEpi 2	GO:0051054	positive regulation of DNA metabolic process	29/485	321/28891	2.39639181602797e-13	2.58136330932763e-11	2.16621207580423e-11	12189/19362/108961/67177/19361/12534/12428/18538/237877/106344/107823/69263/19076/70238/55982/233875/107976/18854/17685/21750/51869/19718/56207/74355/14084/19360/56351/64050/93760	29
ProlifEpi 2	GO:0006275	regulation of DNA replication	19/485	123/28891	2.57633880486903e-13	2.61259391923621e-11	2.19241998077996e-11	71988/108961/67177/12534/57441/67141/12428/18538/237877/106344/66131/69263/233875/319651/19718/56207/14084/218914/71521	19
ProlifEpi 2	GO:0006268	DNA unwinding involved in DNA replication	10/485	20/28891	2.57697108366786e-13	2.61259391923621e-11	2.19241998077996e-11	17215/17218/19361/17219/17220/17217/69270/272551/17216/109145	10
ProlifEpi 2	GO:0022616	DNA strand elongation	12/485	36/28891	3.80177346136703e-13	3.74420374895204e-11	3.14203713438695e-11	17215/16881/17220/18973/17217/69270/18538/18968/18972/233875/56207/19360	12
ProlifEpi 2	GO:0051983	regulation of chromosome segregation	19/485	132/28891	9.52842677651213e-13	9.12346863851036e-11	7.65617449761852e-11	23834/12534/67141/14211/68298/76044/66442/16319/26951/78658/215387/52683/101706/209334/108911/67241/80913/11789/93760	19
ProlifEpi 2	GO:0045787	positive regulation of cell cycle	30/485	365/28891	1.06823797164455e-12	9.95193591421287e-11	8.35140240705326e-11	23834/12189/19362/108961/67849/76843/12534/14156/67141/14211/68298/14056/76044/237877/16319/12190/78658/215387/52683/101706/72440/209334/12530/108911/67241/15205/83946/12443/12445/72508	30
ProlifEpi 2	GO:0140013	meiotic nuclear division	23/485	213/28891	1.89480503709426e-12	1.71878762180629e-10	1.44236128585458e-10	12448/69928/19362/12447/19361/60530/19183/67141/14211/72787/16319/72415/12190/104271/237911/235559/69260/78658/215387/52683/224826/77053/51792	23
ProlifEpi 2	GO:0000727	double-strand break repair via break-induced replication	8/485	12/28891	2.77953349104302e-12	2.45667998554494e-10	2.06158111562381e-10	17215/17218/17219/17220/17217/272551/17216/109145	8
ProlifEpi 2	GO:0030261	chromosome condensation	12/485	43/28891	4.18838340920155e-12	3.60933940287944e-10	3.02886252854891e-10	80838/56702/67849/12534/14211/68298/76044/78658/215387/52683/50709/56399	12
ProlifEpi 2	GO:0045930	negative regulation of mitotic cell cycle	24/485	243/28891	4.30407606023801e-12	3.61857321454644e-10	3.03661130000874e-10	23834/12189/76843/269582/12534/67141/14056/66442/19891/16319/66131/26951/235559/14365/12575/209334/107976/18854/17685/225182/19360/12443/11789/227331	24
ProlifEpi 2	GO:1901991	negative regulation of mitotic cell cycle phase transition	21/485	182/28891	4.87747701911735e-12	4.00301506783274e-10	3.35922477406879e-10	23834/12189/76843/269582/12534/67141/14056/66442/19891/16319/26951/235559/12575/209334/107976/18854/225182/19360/12443/11789/227331	21
ProlifEpi 2	GO:0071897	DNA biosynthetic process	21/485	184/28891	6.03030767615491e-12	4.83406292086185e-10	4.05661823600335e-10	21877/76843/16881/18973/12428/18971/18538/106344/18968/69263/21781/18972/72568/68275/12575/18854/21750/19718/19360/70640/56351	21
ProlifEpi 2	GO:0032508	DNA duplex unwinding	12/485	46/28891	1.01512143246869e-11	7.95158596342439e-10	6.67276143327996e-10	17215/17218/19361/17219/17220/17217/69270/272551/17216/109145/320209/19360	12
ProlifEpi 2	GO:0090068	positive regulation of cell cycle process	25/485	276/28891	1.03806605266637e-11	7.95158596342439e-10	6.67276143327996e-10	23834/19362/108961/67849/76843/12534/14156/67141/14211/68298/14056/76044/237877/16319/78658/215387/52683/101706/72440/209334/12530/108911/67241/83946/12443	25
ProlifEpi 2	GO:0070192	chromosome organization involved in meiotic cell cycle	14/485	72/28891	1.43967944232335e-11	1.07882066036709e-09	9.05317873570841e-10	12448/12447/19361/19183/14211/68298/72787/104271/237911/78658/215387/52683/77053/19360	14
ProlifEpi 2	GO:0044839	cell cycle G2/M phase transition	19/485	156/28891	1.95640311873505e-11	1.40882126071436e-09	1.18224568257465e-09	23834/12189/76843/269582/12534/67141/12428/237877/268930/235559/12575/55982/12530/107976/108911/225182/56399/19360/12443	19
ProlifEpi 2	GO:1902749	regulation of cell cycle G2/M phase transition	17/485	120/28891	1.96180506278762e-11	1.40882126071436e-09	1.18224568257465e-09	23834/12189/76843/269582/12534/67141/237877/268930/235559/12575/55982/12530/107976/108911/225182/19360/12443	17
ProlifEpi 2	GO:0031297	replication fork processing	12/485	50/28891	2.98031350182491e-11	2.09655931444703e-09	1.75937733684529e-09	69928/12189/19361/212377/107373/18538/66131/12190/68145/209334/225182/19360	12
ProlifEpi 2	GO:0033044	regulation of chromosome organization	23/485	244/28891	3.13928332526254e-11	2.14559681198874e-09	1.80052831274947e-09	23834/12534/14156/67141/14211/68298/66442/16319/218973/17216/26951/215387/101706/233875/209334/18854/21750/56207/19360/218914/70640/11789/93760	23
ProlifEpi 2	GO:0140014	mitotic nuclear division	24/485	267/28891	3.17451225446549e-11	2.14559681198874e-09	1.80052831274947e-09	67177/67849/12534/67141/14211/68298/60411/76044/66442/16551/16319/103733/26951/78658/215387/52683/101706/16211/209334/56399/218914/83946/51792/11789	24
ProlifEpi 2	GO:1901990	regulation of mitotic cell cycle phase transition	27/485	343/28891	3.97540620180414e-11	2.63523561108055e-09	2.21142029201574e-09	23834/12189/67849/76843/269582/13555/12534/67141/14056/66442/237877/19891/16319/26951/235559/12575/209334/12530/107976/18854/108911/225182/19360/12443/11789/93760/227331	27
ProlifEpi 2	GO:0032392	DNA geometric change	12/485	53/28891	6.25753821706824e-11	4.05757044719332e-09	3.40500621101102e-09	17215/17218/19361/17219/17220/17217/69270/272551/17216/109145/320209/19360	12
ProlifEpi 2	GO:0040029	epigenetic regulation of gene expression	22/485	230/28891	6.35650722797909e-11	4.05757044719332e-09	3.40500621101102e-09	12189/18140/15201/14056/13433/107435/218973/104271/70238/69260/68729/17692/12593/74319/13626/224826/21665/51869/74355/79221/23808/606496	22
ProlifEpi 2	GO:0034502	protein localization to chromosome	16/485	113/28891	7.7522545272623e-11	4.85854933735875e-09	4.07716659156302e-09	71988/56702/212377/12534/14056/83815/19891/12190/26951/104271/68275/18854/17685/21750/108911/218914	16
ProlifEpi 2	GO:0000082	G1/S transition of mitotic cell cycle	22/485	233/28891	8.18254279613946e-11	5.03664732469513e-09	4.22662173003595e-09	12448/12447/106795/13555/18973/12534/12428/14056/19891/13557/12575/50927/12530/319651/18854/225182/12443/12445/72508/11789/93760/227331	22
ProlifEpi 2	GO:0032200	telomere organization	18/485	150/28891	8.5275162273943e-11	5.15690323435582e-09	4.32753732093805e-09	12448/12447/19361/14056/18538/19891/107435/12190/68275/233875/18854/21750/67241/51869/56207/19360/70640/56351	18
ProlifEpi 2	GO:0010212	response to ionizing radiation	17/485	132/28891	9.230026017845e-11	5.48549994543306e-09	4.60328702305591e-09	12189/19362/19361/60530/15270/12190/70238/235559/77065/68539/12575/72440/55982/12748/107976/18854/17685	17
ProlifEpi 2	GO:0044843	cell cycle G1/S phase transition	23/485	260/28891	1.13055992098345e-10	6.60515262310162e-09	5.54287004971012e-09	12448/12447/106795/13555/18973/12534/12428/14056/19891/13557/12575/50927/12530/319651/18854/225182/56289/12443/12445/72508/11789/93760/227331	23
ProlifEpi 2	GO:0045132	meiotic chromosome segregation	15/485	100/28891	1.3125301418927e-10	7.54048566517355e-09	6.32777689459848e-09	12448/12447/19183/67141/14211/72787/72415/12190/104271/237911/78658/215387/52683/77053/51792	15
ProlifEpi 2	GO:0051304	chromosome separation	14/485	85/28891	1.50037732781541e-10	8.38413918797998e-09	7.03574870247781e-09	67141/14211/68298/76044/66442/16319/26951/78658/215387/52683/101706/209334/51792/11789	14
ProlifEpi 2	GO:0045814	negative regulation of gene expression, epigenetic	16/485	118/28891	1.50802619569121e-10	8.38413918797998e-09	7.03574870247781e-09	12189/18140/15201/14056/13433/107435/218973/104271/69260/68729/13626/224826/51869/74355/79221/606496	16
ProlifEpi 2	GO:0000018	regulation of DNA recombination	17/485	137/28891	1.6752541244789e-10	9.16603328107742e-09	7.69189362417381e-09	19362/80838/56702/19361/60530/237877/19891/107823/104271/50709/55982/17685/21750/51869/74355/19360/64050	17
ProlifEpi 2	GO:0044774	mitotic DNA integrity checkpoint signaling	14/485	86/28891	1.7649155772857e-10	9.50572499203718e-09	7.97695395786364e-09	23834/12189/76843/269582/12534/19891/66131/235559/12575/107976/18854/17685/12443/227331	14
ProlifEpi 2	GO:0061982	meiosis I cell cycle process	17/485	139/28891	2.1108795744073e-10	1.11941567584338e-08	9.39384140967005e-09	12448/69928/19362/12447/19361/19183/67141/72787/268930/12190/104271/237911/235559/69260/12530/224826/77053	17
ProlifEpi 2	GO:1905818	regulation of chromosome separation	13/485	75/28891	3.52142668087024e-10	1.83914511650905e-08	1.54336212424743e-08	67141/14211/68298/76044/66442/16319/26951/78658/215387/52683/101706/209334/11789	13
ProlifEpi 2	GO:0071103	DNA conformation change	12/485	61/28891	3.61850712210478e-10	1.86164090296943e-08	1.56223999552929e-08	17215/17218/19361/17219/17220/17217/69270/272551/17216/109145/320209/19360	12
ProlifEpi 2	GO:0051053	negative regulation of DNA metabolic process	17/485	144/28891	3.69806617559538e-10	1.87459325107019e-08	1.57310926478887e-08	80838/67177/56702/57441/67141/66131/50709/12575/18854/17685/21750/51869/74355/19360/218914/70640/71521	17
ProlifEpi 2	GO:0008380	RNA splicing	29/485	449/28891	8.16042145481921e-10	4.07666271808142e-08	3.42102794169995e-08	67242/68816/68988/67760/53975/12748/14105/70650/27756/56844/76522/56361/60321/23879/20624/28000/328110/225027/66801/20382/22668/67684/66880/20462/68052/12750/14007/56706/101739	29
ProlifEpi 2	GO:0044773	mitotic DNA damage checkpoint signaling	13/485	82/28891	1.11528988082542e-09	5.49200602743602e-08	4.6087467556515e-08	12189/76843/269582/12534/19891/66131/235559/12575/107976/18854/17685/12443/227331	13
ProlifEpi 2	GO:0007076	mitotic chromosome condensation	7/485	15/28891	2.06152254989589e-09	1.00085468021002e-07	8.39890877259291e-08	67849/14211/68298/78658/215387/52683/56399	7
ProlifEpi 2	GO:0006913	nucleocytoplasmic transport	25/485	359/28891	2.68256102590348e-09	1.26668326798484e-07	1.06296722410711e-07	12189/12534/72787/13557/110750/70572/16648/28075/56488/13680/12575/16211/73826/72322/18854/72170/54196/329506/83946/66880/66511/67669/16646/19058/66244	25
ProlifEpi 2	GO:0051169	nuclear transport	25/485	359/28891	2.68256102590348e-09	1.26668326798484e-07	1.06296722410711e-07	12189/12534/72787/13557/110750/70572/16648/28075/56488/13680/12575/16211/73826/72322/18854/72170/54196/329506/83946/66880/66511/67669/16646/19058/66244	25
ProlifEpi 2	GO:0000723	telomere maintenance	16/485	145/28891	3.30770175885212e-09	1.54076323821125e-07	1.29296791370208e-07	12448/12447/19361/18538/19891/12190/68275/233875/18854/21750/67241/51869/56207/19360/70640/56351	16
ProlifEpi 2	GO:0010389	regulation of G2/M transition of mitotic cell cycle	14/485	107/28891	3.43104149799374e-09	1.57690667247793e-07	1.32329853143675e-07	23834/12189/76843/269582/12534/67141/235559/12575/12530/107976/108911/225182/19360/12443	14
ProlifEpi 2	GO:0007127	meiosis I	15/485	134/28891	8.41254225240379e-09	3.81553067684683e-07	3.20189281296477e-07	12448/69928/19362/12447/19361/19183/67141/72787/12190/104271/237911/235559/69260/224826/77053	15
ProlifEpi 2	GO:0000086	G2/M transition of mitotic cell cycle	15/485	138/28891	1.26057851345649e-08	5.64313524140845e-07	4.7355704100867e-07	23834/12189/76843/269582/12534/67141/12428/235559/12575/12530/107976/108911/225182/19360/12443	15
ProlifEpi 2	GO:0006284	base-excision repair	9/485	41/28891	2.13866887519451e-08	9.45127129845574e-07	7.93125785294806e-07	16881/18973/18971/18538/19891/22256/68275/11546/21665	9
ProlifEpi 2	GO:0006282	regulation of DNA repair	18/485	212/28891	2.28781445225959e-08	9.98240052777063e-07	8.37696750807375e-07	12189/19362/19361/60530/18538/19891/107823/104271/70238/110052/233875/107976/18854/51869/56207/74355/64050/93760	18
ProlifEpi 2	GO:1902750	negative regulation of cell cycle G2/M phase transition	11/485	70/28891	2.3641882625033e-08	1.01866961760611e-06	8.54840703336721e-07	23834/12189/76843/269582/12534/268930/235559/12575/107976/225182/19360	11
ProlifEpi 2	GO:1905820	positive regulation of chromosome separation	8/485	30/28891	2.51977803415659e-08	1.07230554120219e-06	8.99850557227072e-07	14211/68298/76044/16319/78658/215387/52683/101706	8
ProlifEpi 2	GO:0009314	response to radiation	26/485	433/28891	2.73193375582219e-08	1.14841166540477e-06	9.63716811424824e-07	12189/19362/19361/76843/60530/15270/18971/18538/66131/12190/70238/235559/77065/68539/12575/72440/55982/12748/12530/107976/18854/17685/50789/80750/12443/16653	26
ProlifEpi 2	GO:0007062	sister chromatid cohesion	10/485	56/28891	2.89179028090878e-08	1.20096398774609e-06	1.00781733569275e-06	71988/67849/14156/72415/100710/320209/72117/218914/71521/51792	10
ProlifEpi 2	GO:0006397	mRNA processing	28/485	496/28891	2.96895100528489e-08	1.21833025181155e-06	1.02239064693269e-06	20492/67242/68816/68988/53975/15547/14105/70650/27756/56844/76522/56361/83701/54196/60321/23879/20624/28000/328110/225027/66801/20382/22668/67684/66880/20462/14007/101739	28
ProlifEpi 2	GO:0071479	cellular response to ionizing radiation	11/485	72/28891	3.20397602818158e-08	1.29930651401669e-06	1.09034379262452e-06	12189/19362/19361/60530/15270/12190/77065/68539/12575/72440/107976	11
ProlifEpi 2	GO:0044818	mitotic G2/M transition checkpoint	10/485	57/28891	3.4548732400067e-08	1.38476140212827e-06	1.16205528317484e-06	23834/12189/76843/269582/12534/235559/12575/107976/225182/19360	10
ProlifEpi 2	GO:0022613	ribonucleoprotein complex biogenesis	26/485	440/28891	3.7664203060751e-08	1.49228170057941e-06	1.25228348470591e-06	448850/67242/67276/67236/68988/53975/57315/14105/27756/56844/69639/67134/60321/66596/28000/328110/67684/110954/20935/56351/227715/68052/18572/14007/20042/101739	26
ProlifEpi 2	GO:0051303	establishment of chromosome localization	13/485	109/28891	3.87510275236956e-08	1.51789536220658e-06	1.27377779467842e-06	67177/67849/66442/83815/16319/72415/12190/26951/101706/16211/108911/77053/11789	13
ProlifEpi 2	GO:0051310	metaphase chromosome alignment	12/485	94/28891	6.01291723555465e-08	2.32882311359066e-06	1.95428699743396e-06	67177/67849/66442/83815/16319/72415/12190/26951/101706/16211/108911/11789	12
ProlifEpi 2	GO:0071478	cellular response to radiation	16/485	178/28891	6.24856492329671e-08	2.39320036562264e-06	2.00831069113677e-06	12189/19362/19361/60530/15270/18971/18538/12190/70238/77065/68539/12575/72440/12530/107976/80750	16
ProlifEpi 2	GO:0050000	chromosome localization	13/485	115/28891	7.39109864807659e-08	2.7996831912e-06	2.34942036841116e-06	67177/67849/66442/83815/16319/72415/12190/26951/101706/16211/108911/77053/11789	13
ProlifEpi 2	GO:2001251	negative regulation of chromosome organization	12/485	98/28891	9.62695109761562e-08	3.60524024793628e-06	3.02542262572455e-06	67141/66442/16319/17216/26951/209334/18854/21750/19360/218914/70640/11789	12
ProlifEpi 2	GO:2000001	regulation of DNA damage checkpoint	7/485	24/28891	9.72693191349214e-08	3.60524024793628e-06	3.02542262572455e-06	12189/19361/19891/241627/12190/68145/107976	7
ProlifEpi 2	GO:0035825	homologous recombination	10/485	64/28891	1.09117253317929e-07	4.00135289560534e-06	3.35782992293023e-06	69928/12189/19362/19361/19183/237911/235559/224826/225182/19360	10
ProlifEpi 2	GO:0006312	mitotic recombination	7/485	25/28891	1.3314694009231e-07	4.80354175815731e-06	4.03100568042884e-06	19361/12190/209334/17685/21750/67241/19360	7
ProlifEpi 2	GO:1901976	regulation of cell cycle checkpoint	9/485	50/28891	1.33780101184538e-07	4.80354175815731e-06	4.03100568042884e-06	12189/19361/19891/16319/241627/12190/68145/209334/107976	9
ProlifEpi 2	GO:0010972	negative regulation of G2/M transition of mitotic cell cycle	10/485	67/28891	1.70798682221464e-07	6.0695160579112e-06	5.09337795707632e-06	23834/12189/76843/269582/12534/235559/12575/107976/225182/19360	10
ProlifEpi 2	GO:0090329	regulation of DNA-templated DNA replication	8/485	39/28891	2.319915682135e-07	8.15994832277485e-06	6.84761363534585e-06	108961/67177/67141/18538/106344/66131/69263/19718	8
ProlifEpi 2	GO:0006334	nucleosome assembly	10/485	70/28891	2.61216446124232e-07	8.79086668008013e-06	7.3770636974517e-06	80838/66929/56702/27221/107435/17216/50709/20833/50927/19646	10
ProlifEpi 2	GO:0000375	RNA splicing, via transesterification reactions	20/485	304/28891	2.62680379474399e-07	8.79086668008013e-06	7.3770636974517e-06	67242/68816/68988/53975/14105/27756/56844/76522/23879/20624/28000/328110/225027/20382/22668/67684/66880/20462/14007/101739	20
ProlifEpi 2	GO:0000377	RNA splicing, via transesterification reactions with bulged adenosine as nucleophile	20/485	304/28891	2.62680379474399e-07	8.79086668008013e-06	7.3770636974517e-06	67242/68816/68988/53975/14105/27756/56844/76522/23879/20624/28000/328110/225027/20382/22668/67684/66880/20462/14007/101739	20
ProlifEpi 2	GO:0000398	mRNA splicing, via spliceosome	20/485	304/28891	2.62680379474399e-07	8.79086668008013e-06	7.3770636974517e-06	67242/68816/68988/53975/14105/27756/56844/76522/23879/20624/28000/328110/225027/20382/22668/67684/66880/20462/14007/101739	20
ProlifEpi 2	GO:1903311	regulation of mRNA metabolic process	20/485	304/28891	2.62680379474399e-07	8.79086668008013e-06	7.3770636974517e-06	13555/14105/67384/69639/319817/54196/23879/28000/225027/229096/80913/20382/22668/70640/227715/20462/232791/104625/14007/227331	20
ProlifEpi 2	GO:0034728	nucleosome organization	11/485	89/28891	2.99644634244859e-07	9.93149090617335e-06	8.33424549498859e-06	80838/66929/56702/27221/107435/17216/50709/20833/50927/19646/93760	11
ProlifEpi 2	GO:0065004	protein-DNA complex assembly	15/485	176/28891	3.22682846919222e-07	1.05932168888624e-05	8.88954850460171e-06	26886/80838/66929/67177/56702/19361/60411/27221/107435/17216/50709/20833/50927/19646/216154	15
ProlifEpi 2	GO:0031507	heterochromatin formation	11/485	90/28891	3.3626520211948e-07	1.09349636953382e-05	9.17633342030121e-06	18140/15201/14056/13433/107435/218973/104271/13626/224826/51869/74355	11
ProlifEpi 2	GO:0016570	histone modification	14/485	164/28891	7.80333823114338e-07	2.5138417647431e-05	2.10954977463669e-05	12189/18140/14056/107435/110052/17692/50709/13626/18854/19646/79221/23808/226830/64050	14
ProlifEpi 2	GO:0002562	somatic diversification of immune receptors via germline recombination within a single locus	10/485	79/28891	8.29115771272935e-07	2.62198354456679e-05	2.20029950696091e-05	26909/14056/237877/107823/22256/70238/55982/17685/51869/321006	10
ProlifEpi 2	GO:0016444	somatic cell DNA recombination	10/485	79/28891	8.29115771272935e-07	2.62198354456679e-05	2.20029950696091e-05	26909/14056/237877/107823/22256/70238/55982/17685/51869/321006	10
ProlifEpi 2	GO:0070828	heterochromatin organization	11/485	99/28891	8.89718782245922e-07	2.78805512945608e-05	2.33966240537014e-05	18140/15201/14056/13433/107435/218973/104271/13626/224826/51869/74355	11
ProlifEpi 2	GO:0140719	constitutive heterochromatin formation	5/485	12/28891	9.38523755022794e-07	2.91449674194916e-05	2.44576887510919e-05	15201/14056/107435/51869/74355	5
ProlifEpi 2	GO:1902751	positive regulation of cell cycle G2/M phase transition	7/485	33/28891	1.05352545987327e-06	3.24241273230639e-05	2.72094733433434e-05	76843/12534/67141/237877/12530/108911/12443	7
ProlifEpi 2	GO:0008156	negative regulation of DNA replication	6/485	22/28891	1.28872566350357e-06	3.93118350628035e-05	3.29894562022152e-05	67177/57441/67141/66131/218914/71521	6
ProlifEpi 2	GO:0018205	peptidyl-lysine modification	16/485	227/28891	1.68354692394454e-06	5.09051425161126e-05	4.27182543582604e-05	12189/14056/107435/52915/110052/28075/17692/50709/13626/18854/79221/320213/23808/226830/170930/64050	16
ProlifEpi 2	GO:0022618	protein-RNA complex assembly	14/485	175/28891	1.6992781783984e-06	5.09340163559939e-05	4.27424845239251e-05	448850/67242/68988/53975/14105/27756/56844/28000/328110/67684/110954/56351/14007/101739	14
ProlifEpi 2	GO:2001252	positive regulation of chromosome organization	11/485	107/28891	1.93912389817165e-06	5.76220696292902e-05	4.83549226150244e-05	12534/14156/14211/68298/215387/101706/233875/18854/21750/56207/19360	11
ProlifEpi 2	GO:0002200	somatic diversification of immune receptors	10/485	87/28891	2.04293009130137e-06	6.01878634591096e-05	5.05080691938477e-05	26909/14056/237877/107823/22256/70238/55982/17685/51869/321006	10
ProlifEpi 2	GO:0016447	somatic recombination of immunoglobulin gene segments	9/485	69/28891	2.28231145721315e-06	6.61144328406983e-05	5.54814900664923e-05	26909/14056/237877/107823/22256/70238/55982/17685/51869	9
ProlifEpi 2	GO:2000779	regulation of double-strand break repair	12/485	131/28891	2.28245358515901e-06	6.61144328406983e-05	5.54814900664923e-05	19362/19361/60530/19891/107823/104271/110052/18854/51869/74355/64050/93760	12
ProlifEpi 2	GO:0071826	protein-RNA complex organization	14/485	183/28891	2.88121974448146e-06	8.27630371602299e-05	6.94525601564477e-05	448850/67242/68988/53975/14105/27756/56844/28000/328110/67684/110954/56351/14007/101739	14
ProlifEpi 2	GO:0009411	response to UV	13/485	158/28891	2.91187287222774e-06	8.2952279260901e-05	6.96113671412077e-05	76843/18971/18538/66131/12190/70238/12575/72440/12530/18854/17685/80750/12443	13
ProlifEpi 2	GO:0000722	telomere maintenance via recombination	5/485	15/28891	3.41320688924446e-06	9.64370831739808e-05	8.092745928942e-05	19361/12190/21750/67241/19360	5
ProlifEpi 2	GO:0007064	mitotic sister chromatid cohesion	6/485	26/28891	3.75629778602885e-06	0.000105267955027979	8.83380942747734e-05	71988/67849/72415/100710/72117/71521	6
ProlifEpi 2	GO:0007095	mitotic G2 DNA damage checkpoint signaling	7/485	40/28891	4.15402190062749e-06	0.000115475108802121	9.69036687854358e-05	12189/76843/269582/12534/235559/12575/107976	7
ProlifEpi 2	GO:0000076	DNA replication checkpoint signaling	5/485	16/28891	4.89617534239534e-06	0.000135016931241894	0.00011330265129181	23834/67177/269582/66131/235559	5
ProlifEpi 2	GO:0016445	somatic diversification of immunoglobulins	9/485	76/28891	5.17214948762696e-06	0.000141495232411509	0.000118739070944017	26909/14056/237877/107823/22256/70238/55982/17685/51869	9
ProlifEpi 2	GO:0033047	regulation of mitotic sister chromatid segregation	8/485	58/28891	5.46745835949121e-06	0.000148396291064301	0.000124530257537355	12534/67141/66442/16319/26951/101706/209334/11789	8
ProlifEpi 2	GO:0006301	postreplication repair	6/485	28/28891	5.97415717854737e-06	0.000160882185894162	0.000135008091502041	12189/76843/18971/18538/18972/17685	6
ProlifEpi 2	GO:0002204	somatic recombination of immunoglobulin genes involved in immune response	8/485	60/28891	7.08727410372498e-06	0.000186487281187328	0.000156495212832754	26909/237877/107823/22256/70238/55982/17685/51869	8
ProlifEpi 2	GO:0002208	somatic diversification of immunoglobulins involved in immune response	8/485	60/28891	7.08727410372498e-06	0.000186487281187328	0.000156495212832754	26909/237877/107823/22256/70238/55982/17685/51869	8
ProlifEpi 2	GO:0045190	isotype switching	8/485	60/28891	7.08727410372498e-06	0.000186487281187328	0.000156495212832754	26909/237877/107823/22256/70238/55982/17685/51869	8
ProlifEpi 2	GO:0006403	RNA localization	13/485	173/28891	7.89038719282108e-06	0.000206046701921623	0.000172908963364213	72787/20492/448850/56488/13680/16211/73826/72322/54196/225027/80913/70640/66511	13
ProlifEpi 2	GO:0010971	positive regulation of G2/M transition of mitotic cell cycle	6/485	30/28891	9.15168059282786e-06	0.000237186789499832	0.000199040904385366	76843/12534/67141/12530/108911/12443	6
ProlifEpi 2	GO:0000245	spliceosomal complex assembly	7/485	45/28891	9.40514761529052e-06	0.000241936894253033	0.000203027067139186	67242/14105/28000/328110/67684/14007/101739	7
ProlifEpi 2	GO:0072594	establishment of protein localization to organelle	22/485	452/28891	9.87884605432036e-06	0.000252239869253647	0.00021167305229842	12189/56702/12534/240055/12190/13557/110750/68729/70572/16648/12575/16211/271564/67384/18854/72170/83946/606496/67669/192193/16646/19058	22
ProlifEpi 2	GO:0006303	double-strand break repair via nonhomologous end joining	8/485	63/28891	1.02662958030849e-05	0.000258305997322873	0.000216763587144659	16881/18968/107823/70238/110052/51869/74355/28000	8
ProlifEpi 2	GO:0051306	mitotic sister chromatid separation	8/485	63/28891	1.02662958030849e-05	0.000258305997322873	0.000216763587144659	67141/66442/16319/26951/52683/209334/51792/11789	8
ProlifEpi 2	GO:2000278	regulation of DNA biosynthetic process	11/485	128/28891	1.11102268703188e-05	0.000277514145086876	0.000232882558654737	12428/18538/106344/69263/21781/12575/18854/21750/19718/70640/56351	11
ProlifEpi 2	GO:0033045	regulation of sister chromatid segregation	10/485	106/28891	1.22497016199363e-05	0.000303774974704463	0.000254919954953313	23834/12534/67141/66442/16319/26951/101706/209334/11789/93760	10
ProlifEpi 2	GO:0006606	protein import into nucleus	13/485	182/28891	1.36274895476251e-05	0.000335528260504741	0.000281566475765969	12189/12534/13557/110750/70572/16648/12575/16211/18854/83946/67669/16646/19058	13
ProlifEpi 2	GO:0045739	positive regulation of DNA repair	11/485	132/28891	1.48817315023442e-05	0.000363810840344542	0.000305300471582246	12189/19362/18538/70238/233875/107976/51869/56207/74355/64050/93760	11
ProlifEpi 2	GO:0000244	spliceosomal tri-snRNP complex assembly	4/485	10/28891	1.52034888075382e-05	0.000369059337461861	0.000309704872076464	68988/27756/56844/28000	4
ProlifEpi 2	GO:0043484	regulation of RNA splicing	13/485	187/28891	1.81880384591918e-05	0.000435376170616904	0.000365356211153941	67760/12748/14105/23879/28000/225027/20382/22668/20462/68052/12750/14007/56706	13
ProlifEpi 2	GO:0051170	import into nucleus	13/485	187/28891	1.81880384591918e-05	0.000435376170616904	0.000365356211153941	12189/12534/13557/110750/70572/16648/12575/16211/18854/83946/67669/16646/19058	13
ProlifEpi 2	GO:0071214	cellular response to abiotic stimulus	18/485	340/28891	2.0980424172017e-05	0.000495339192609195	0.000415675599312924	12189/19362/19361/60530/15270/18971/18538/12190/70238/77065/68539/12575/72440/12530/107976/13138/14672/80750	18
ProlifEpi 2	GO:0104004	cellular response to environmental stimulus	18/485	340/28891	2.0980424172017e-05	0.000495339192609195	0.000415675599312924	12189/19362/19361/60530/15270/18971/18538/12190/70238/77065/68539/12575/72440/12530/107976/13138/14672/80750	18
ProlifEpi 2	GO:0045910	negative regulation of DNA recombination	7/485	51/28891	2.20011563606703e-05	0.000515904666498168	0.000432933603144447	80838/56702/50709/17685/21750/51869/74355	7
ProlifEpi 2	GO:0000079	regulation of cyclin-dependent protein serine/threonine kinase activity	8/485	70/28891	2.25866703873491e-05	0.00052605576233238	0.000441452135308928	23834/12448/12447/12428/12575/12443/12445/11789	8
ProlifEpi 2	GO:0044027	negative regulation of gene expression via CpG island methylation	4/485	11/28891	2.35739725447776e-05	0.000545365660146634	0.000457656492780282	18140/15201/13433/606496	4
ProlifEpi 2	GO:0045143	homologous chromosome segregation	8/485	71/28891	2.50850899325138e-05	0.000576455366649166	0.00048374615533016	12448/12447/19183/72787/12190/104271/237911/77053	8
ProlifEpi 2	GO:0000387	spliceosomal snRNP assembly	6/485	36/28891	2.75675025650581e-05	0.000625165666722075	0.000524622555739472	67242/68988/53975/27756/56844/28000	6
ProlifEpi 2	GO:0000731	DNA synthesis involved in DNA repair	6/485	36/28891	2.75675025650581e-05	0.000625165666722075	0.000524622555739472	76843/18973/18971/18538/18968/18972	6
ProlifEpi 2	GO:0010569	regulation of double-strand break repair via homologous recombination	8/485	73/28891	3.07802835850911e-05	0.000693461683122935	0.000581934773249607	19362/19361/60530/19891/104271/51869/74355/64050	8
ProlifEpi 2	GO:0002381	immunoglobulin production involved in immunoglobulin-mediated immune response	8/485	74/28891	3.40102393000151e-05	0.000756343837852594	0.000634703820688907	26909/237877/107823/22256/70238/55982/17685/51869	8
ProlifEpi 2	GO:1904029	regulation of cyclin-dependent protein kinase activity	8/485	74/28891	3.40102393000151e-05	0.000756343837852594	0.000634703820688907	23834/12448/12447/12428/12575/12443/12445/11789	8
ProlifEpi 2	GO:0006607	NLS-bearing protein import into nucleus	4/485	12/28891	3.4891696939655e-05	0.000766061651917139	0.000642858754208327	70572/16648/16211/16646	4
ProlifEpi 2	GO:0051231	spindle elongation	4/485	12/28891	3.4891696939655e-05	0.000766061651917139	0.000642858754208327	16551/16319/101706/51792	4
ProlifEpi 2	GO:1903313	positive regulation of mRNA metabolic process	11/485	145/28891	3.58008242242865e-05	0.00078104709557668	0.000655434143693133	69639/319817/23879/28000/229096/70640/227715/20462/232791/104625/227331	11
ProlifEpi 2	GO:0061157	mRNA destabilization	9/485	97/28891	3.80343532561777e-05	0.000824556073421665	0.000691945731532449	69639/319817/23879/229096/70640/227715/232791/104625/227331	9
ProlifEpi 2	GO:0031571	mitotic G1 DNA damage checkpoint signaling	5/485	24/28891	4.26408030395556e-05	0.000918642800483426	0.000770900833899334	19891/12575/18854/12443/227331	5
ProlifEpi 2	GO:0007129	homologous chromosome pairing at meiosis	7/485	57/28891	4.60730697327068e-05	0.000974318229255462	0.00081762218679676	12448/12447/19183/72787/104271/237911/77053	7
ProlifEpi 2	GO:0007131	reciprocal meiotic recombination	7/485	57/28891	4.60730697327068e-05	0.000974318229255462	0.00081762218679676	69928/19362/19361/19183/237911/235559/224826	7
ProlifEpi 2	GO:0140527	reciprocal homologous recombination	7/485	57/28891	4.60730697327068e-05	0.000974318229255462	0.00081762218679676	69928/19362/19361/19183/237911/235559/224826	7
ProlifEpi 2	GO:0006401	RNA catabolic process	16/485	297/28891	4.8528768191356e-05	0.00101999185338783	0.000855950288766664	13555/14156/237886/27756/69639/319817/56463/23879/326622/229096/80913/70640/227715/232791/104625/227331	16
ProlifEpi 2	GO:0006298	mismatch repair	5/485	25/28891	5.25682788819839e-05	0.00109158347774818	0.000916028093644209	26909/18538/19891/68275/17685	5
ProlifEpi 2	GO:0044819	mitotic G1/S transition checkpoint signaling	5/485	25/28891	5.25682788819839e-05	0.00109158347774818	0.000916028093644209	19891/12575/18854/12443/227331	5
ProlifEpi 2	GO:0050779	RNA destabilization	9/485	102/28891	5.66200861155862e-05	0.00116172283833587	0.000974887197027762	69639/319817/23879/229096/70640/227715/232791/104625/227331	9
ProlifEpi 2	GO:0061014	positive regulation of mRNA catabolic process	9/485	102/28891	5.66200861155862e-05	0.00116172283833587	0.000974887197027762	69639/319817/23879/229096/70640/227715/232791/104625/227331	9
ProlifEpi 2	GO:0006376	mRNA splice site recognition	5/485	27/28891	7.76967514490806e-05	0.0015847378831064	0.00132987027706056	14105/328110/67684/14007/101739	5
ProlifEpi 2	GO:0045931	positive regulation of mitotic cell cycle	10/485	132/28891	8.1504185315135e-05	0.00165261721636041	0.00138683282505258	67849/76843/12534/67141/12190/12530/108911/15205/12443/72508	10
ProlifEpi 2	GO:0098727	maintenance of cell number	13/485	218/28891	8.89719362544729e-05	0.00179348692555069	0.00150504697339053	14056/69260/52592/83701/51869/19646/15205/68036/232791/76246/11789/93760/105246	13
ProlifEpi 2	GO:0043161	proteasome-mediated ubiquitin-dependent protein catabolic process	20/485	451/28891	9.02389707157596e-05	0.00180373143584791	0.00151364389651109	76843/28075/271005/18854/224826/19165/50789/56207/14084/606496/170930/80750/226144/56812/18521/77006/192193/11789/11836/66244	20
ProlifEpi 2	GO:0006402	mRNA catabolic process	14/485	249/28891	9.05267010158655e-05	0.00180373143584791	0.00151364389651109	13555/27756/69639/319817/56463/23879/326622/229096/80913/70640/227715/232791/104625/227331	14
ProlifEpi 2	GO:0072332	intrinsic apoptotic signaling pathway by p53 class mediator	8/485	86/28891	0.000100487433309359	0.00199069070469748	0.00167053518895414	13555/242705/237877/12190/68539/12575/18854/17685	8
ProlifEpi 2	GO:0042771	intrinsic apoptotic signaling pathway in response to DNA damage by p53 class mediator	6/485	45/28891	0.000101470158087374	0.00199867219958388	0.00167723304916755	237877/12190/68539/12575/18854/17685	6
ProlifEpi 2	GO:0034501	protein localization to kinetochore	4/485	16/28891	0.000121622133006204	0.00235780054502676	0.00197860409440201	12534/83815/26951/108911	4
ProlifEpi 2	GO:1903083	protein localization to condensed chromosome	4/485	16/28891	0.000121622133006204	0.00235780054502676	0.00197860409440201	12534/83815/26951/108911	4
ProlifEpi 2	GO:0043488	regulation of mRNA stability	11/485	166/28891	0.000121754713378231	0.00235780054502676	0.00197860409440201	13555/69639/319817/23879/229096/80913/70640/227715/232791/104625/227331	11
ProlifEpi 2	GO:0008630	intrinsic apoptotic signaling pathway in response to DNA damage	9/485	113/28891	0.000125496130617759	0.00241667688401909	0.00202801156681919	12189/13555/237877/12190/68539/12575/18854/17685/64704	9
ProlifEpi 2	GO:0008608	attachment of spindle microtubules to kinetochore	6/485	47/28891	0.000130034159614255	0.00249015415661298	0.00208967175801153	67177/66442/16319/72415/108911/11789	6
ProlifEpi 2	GO:0002520	immune system development	14/485	258/28891	0.000131594279566698	0.00250610763351607	0.00210305949548873	26909/14056/237877/107823/22256/70238/55982/17685/319817/51869/19165/15205/321006/11789	14
ProlifEpi 2	GO:0030071	regulation of mitotic metaphase/anaphase transition	8/485	90/28891	0.000138483996197307	0.00262282601589076	0.00220100648669867	23834/67141/66442/16319/26951/209334/11789/93760	8
ProlifEpi 2	GO:2000134	negative regulation of G1/S transition of mitotic cell cycle	7/485	68/28891	0.000144178369997665	0.00271575323159537	0.00227898855768527	14056/19891/12575/18854/12443/11789/227331	7
ProlifEpi 2	GO:0071168	protein localization to chromatin	6/485	48/28891	0.000146523036457093	0.00274491797101956	0.00230346283858175	71988/56702/212377/14056/17685/218914	6
ProlifEpi 2	GO:0090398	cellular senescence	8/485	91/28891	0.000149635076900403	0.00278806545986859	0.00233967107438013	67141/12190/12575/18854/21750/67241/11847/16653	8
ProlifEpi 2	GO:0001832	blastocyst growth	5/485	31/28891	0.000154734249487781	0.00285224041702878	0.00239352500755656	69270/76044/12190/109145/76246	5
ProlifEpi 2	GO:0045830	positive regulation of isotype switching	5/485	31/28891	0.000154734249487781	0.00285224041702878	0.00239352500755656	237877/107823/55982/17685/51869	5
ProlifEpi 2	GO:0001833	inner cell mass cell proliferation	4/485	17/28891	0.000156939528590951	0.00287750295240962	0.00241472466163457	69270/76044/12190/109145	4
ProlifEpi 2	GO:0045740	positive regulation of DNA replication	6/485	49/28891	0.000164623550251478	0.00300241998791981	0.00251955174653891	108961/67177/12534/18538/237877/14084	6
ProlifEpi 2	GO:0015931	nucleobase-containing compound transport	12/485	202/28891	0.000170598991604341	0.00309502486347454	0.0025972633181647	72787/20492/56488/13680/16211/73826/72322/229782/54196/225027/66511/110172	12
ProlifEpi 2	GO:1902099	regulation of metaphase/anaphase transition of cell cycle	8/485	93/28891	0.000174160986202575	0.00314310429026322	0.00263761030633604	23834/67141/66442/16319/26951/209334/11789/93760	8
ProlifEpi 2	GO:0050657	nucleic acid transport	10/485	145/28891	0.000177519964821477	0.00316246435890053	0.00265385676584022	72787/20492/56488/13680/16211/73826/72322/54196/225027/66511	10
ProlifEpi 2	GO:0050658	RNA transport	10/485	145/28891	0.000177519964821477	0.00316246435890053	0.00265385676584022	72787/20492/56488/13680/16211/73826/72322/54196/225027/66511	10
ProlifEpi 2	GO:0140694	non-membrane-bounded organelle assembly	18/485	402/28891	0.000177986099688629	0.00316246435890053	0.00265385676584022	26886/67141/60411/219072/16551/16319/99100/68729/101706/16211/20239/229096/80913/110954/20935/20185/104625/320951	18
ProlifEpi 2	GO:0051168	nuclear export	11/485	175/28891	0.000193682269158371	0.00342370657327644	0.00287308434897277	110750/28075/56488/13680/73826/72322/72170/54196/329506/66511/66244	11
ProlifEpi 2	GO:1901989	positive regulation of cell cycle phase transition	9/485	120/28891	0.000198292677725017	0.00348732071488843	0.00292646766051743	67849/76843/12534/67141/14056/237877/12530/108911/12443	9
ProlifEpi 2	GO:0007091	metaphase/anaphase transition of mitotic cell cycle	8/485	95/28891	0.000201899243651259	0.00353272432926847	0.00296456917741736	23834/67141/66442/16319/26951/209334/11789/93760	8
ProlifEpi 2	GO:0033046	negative regulation of sister chromatid segregation	6/485	51/28891	0.000206105507668669	0.00353455564643732	0.00296610597053418	67141/66442/16319/26951/209334/11789	6
ProlifEpi 2	GO:0033048	negative regulation of mitotic sister chromatid segregation	6/485	51/28891	0.000206105507668669	0.00353455564643732	0.00296610597053418	67141/66442/16319/26951/209334/11789	6
ProlifEpi 2	GO:0045841	negative regulation of mitotic metaphase/anaphase transition	6/485	51/28891	0.000206105507668669	0.00353455564643732	0.00296610597053418	67141/66442/16319/26951/209334/11789	6
ProlifEpi 2	GO:2000816	negative regulation of mitotic sister chromatid separation	6/485	51/28891	0.000206105507668669	0.00353455564643732	0.00296610597053418	67141/66442/16319/26951/209334/11789	6
ProlifEpi 2	GO:0051236	establishment of RNA localization	10/485	148/28891	0.000209761951541514	0.00357945270774058	0.00300378240143866	72787/20492/56488/13680/16211/73826/72322/54196/225027/66511	10
ProlifEpi 2	GO:0045911	positive regulation of DNA recombination	7/485	73/28891	0.000225510124155549	0.00382922856139989	0.00321338771677184	19362/237877/107823/55982/17685/51869/64050	7
ProlifEpi 2	GO:0002312	B cell activation involved in immune response	8/485	98/28891	0.000250220786265182	0.00420737097685894	0.00353071486858393	26909/237877/107823/22256/70238/55982/17685/51869	8
ProlifEpi 2	GO:0044784	metaphase/anaphase transition of cell cycle	8/485	98/28891	0.000250220786265182	0.00420737097685894	0.00353071486858393	23834/67141/66442/16319/26951/209334/11789/93760	8
ProlifEpi 2	GO:1902100	negative regulation of metaphase/anaphase transition of cell cycle	6/485	53/28891	0.000255413306465405	0.0042531867989674	0.00356916229934876	67141/66442/16319/26951/209334/11789	6
ProlifEpi 2	GO:1905819	negative regulation of chromosome separation	6/485	53/28891	0.000255413306465405	0.0042531867989674	0.00356916229934876	67141/66442/16319/26951/209334/11789	6
ProlifEpi 2	GO:0010833	telomere maintenance via telomere lengthening	7/485	75/28891	0.000266929233712143	0.0044235820606046	0.00371215351336523	19361/68275/18854/21750/19360/70640/56351	7
ProlifEpi 2	GO:0043487	regulation of RNA stability	11/485	182/28891	0.000272011739875164	0.00448624147057269	0.00376473563926946	13555/69639/319817/23879/229096/80913/70640/227715/232791/104625/227331	11
ProlifEpi 2	GO:0072331	signal transduction by p53 class mediator	10/485	153/28891	0.000274384069653224	0.00450381851473649	0.00377948583161433	13555/242705/237877/12190/68539/12575/55982/18854/17685/226830	10
ProlifEpi 2	GO:0051656	establishment of organelle localization	20/485	491/28891	0.000276996647541165	0.00452278354583683	0.00379540078602587	67177/67849/66442/83815/16319/72415/12190/26951/101706/16211/20615/27060/108911/20336/77053/320714/75620/20911/11789/11777	20
ProlifEpi 2	GO:0019827	stem cell population maintenance	12/485	213/28891	0.00027816365294964	0.00452278354583683	0.00379540078602587	69260/52592/83701/51869/19646/15205/68036/232791/76246/11789/93760/105246	12
ProlifEpi 2	GO:1902807	negative regulation of cell cycle G1/S phase transition	7/485	76/28891	0.000289816714320346	0.00466821595449641	0.00391744383154113	14056/19891/12575/18854/12443/11789/227331	7
ProlifEpi 2	GO:2000036	regulation of stem cell population maintenance	7/485	76/28891	0.000289816714320346	0.00466821595449641	0.00391744383154113	69260/52592/19646/68036/232791/93760/105246	7
ProlifEpi 2	GO:0051985	negative regulation of chromosome segregation	6/485	55/28891	0.000313545701663837	0.00502693969132673	0.00421847533988849	67141/66442/16319/26951/209334/11789	6
ProlifEpi 2	GO:0061013	regulation of mRNA catabolic process	11/485	186/28891	0.000327711851001461	0.00522973495556498	0.00438865578241723	13555/69639/319817/23879/229096/80913/70640/227715/232791/104625/227331	11
ProlifEpi 2	GO:0010639	negative regulation of organelle organization	17/485	387/28891	0.00033290150905856	0.00528807143652007	0.00443761022019365	67141/66442/16319/17216/26951/68729/72205/209334/14297/18854/21750/19360/218914/70640/14228/11789/66092	17
ProlifEpi 2	GO:0006289	nucleotide-excision repair	7/485	78/28891	0.000340316269949707	0.00538105588310385	0.00451564031782614	18973/18971/19891/12190/237911/68275/93760	7
ProlifEpi 2	GO:0006979	response to oxidative stress	17/485	389/28891	0.000353144754529019	0.00555840168429922	0.00466446424150803	13361/16881/14056/66680/17764/50493/14297/18854/22228/74142/72170/64704/69051/20655/15925/69367/101739	17
ProlifEpi 2	GO:0019985	translesion synthesis	4/485	21/28891	0.000374204307279513	0.00583989809206636	0.00490068861007997	76843/18971/18538/18972	4
ProlifEpi 2	GO:0042113	B cell activation	15/485	320/28891	0.00037441760323373	0.00583989809206636	0.00490068861007997	26909/14056/237877/107823/22256/70238/12575/54219/55982/27060/17685/51869/79221/321006/56310	15
ProlifEpi 2	GO:0001824	blastocyst development	10/485	162/28891	0.00043265566975648	0.00671785627770534	0.00563744798715413	66929/69270/76044/12190/109145/50927/225182/217558/232791/76246	10
ProlifEpi 2	GO:0007051	spindle organization	11/485	194/28891	0.000468202335666599	0.00722151033013132	0.00606010119774659	26886/67141/66442/219072/16551/16319/103733/101706/16211/20185/51792	11
ProlifEpi 2	GO:0097193	intrinsic apoptotic signaling pathway	15/485	327/28891	0.000469282945735253	0.00722151033013132	0.00606010119774659	12189/15201/13555/60530/242705/237877/12190/68539/12575/18854/54722/17685/64704/217558/20655	15
ProlifEpi 2	GO:0007098	centrosome cycle	9/485	135/28891	0.000475505305581751	0.00728474128151242	0.00611316294614574	12189/219072/16551/99100/72415/12190/68729/209334/56706	9
ProlifEpi 2	GO:2001233	regulation of apoptotic signaling pathway	18/485	437/28891	0.000483693672339075	0.00737739862191501	0.00619091854488952	12189/15201/60530/237877/69260/17188/14297/18854/54722/19165/64704/14084/217558/83946/20655/51792/72508/66092	18
ProlifEpi 2	GO:0009416	response to light stimulus	15/485	329/28891	0.000499899689461629	0.00759098779548121	0.00637015695172991	76843/18971/18538/66131/12190/70238/12575/72440/12530/18854/17685/50789/80750/12443/16653	15
ProlifEpi 2	GO:0010965	regulation of mitotic sister chromatid separation	6/485	60/28891	0.000504616892771974	0.00762901065519734	0.00640206473378294	67141/66442/16319/26951/209334/11789	6
ProlifEpi 2	GO:1901873	regulation of post-translational protein modification	14/485	295/28891	0.000514226252816481	0.0076448724848474	0.00641537556330009	12189/67141/110052/231872/55982/13626/18854/19165/56310/606496/56289/170930/80750/56812	14
ProlifEpi 2	GO:0031125	rRNA 3'-end processing	3/485	10/28891	0.000516755233237437	0.0076448724848474	0.00641537556330009	67276/69639/227715	3
ProlifEpi 2	GO:0033314	mitotic DNA replication checkpoint signaling	3/485	10/28891	0.000516755233237437	0.0076448724848474	0.00641537556330009	23834/269582/235559	3
ProlifEpi 2	GO:0051095	regulation of helicase activity	3/485	10/28891	0.000516755233237437	0.0076448724848474	0.00641537556330009	17216/17685/66511	3
ProlifEpi 2	GO:0070601	centromeric sister chromatid cohesion	3/485	10/28891	0.000516755233237437	0.0076448724848474	0.00641537556330009	72415/72117/51792	3
ProlifEpi 2	GO:0000288	nuclear-transcribed mRNA catabolic process, deadenylation-dependent decay	6/485	61/28891	0.000551837073512889	0.00802608604387734	0.00673527993787884	69639/319817/70640/227715/232791/104625	6
ProlifEpi 2	GO:0006278	RNA-templated DNA biosynthetic process	6/485	61/28891	0.000551837073512889	0.00802608604387734	0.00673527993787884	68275/18854/21750/19360/70640/56351	6
ProlifEpi 2	GO:0007004	telomere maintenance via telomerase	6/485	61/28891	0.000551837073512889	0.00802608604387734	0.00673527993787884	68275/18854/21750/19360/70640/56351	6
ProlifEpi 2	GO:0045839	negative regulation of mitotic nuclear division	6/485	61/28891	0.000551837073512889	0.00802608604387734	0.00673527993787884	67141/66442/16319/26951/209334/11789	6
ProlifEpi 2	GO:0048638	regulation of developmental growth	17/485	405/28891	0.000557126269823992	0.00806896744572815	0.00677126488047912	12534/12575/211652/11546/14297/217340/240058/64704/69597/71955/20239/80913/606496/20655/20185/72508/11789	17
ProlifEpi 2	GO:0050684	regulation of mRNA processing	9/485	139/28891	0.000587881955843624	0.00847878285269026	0.00711517117224523	14105/54196/23879/28000/225027/20382/22668/20462/14007	9
ProlifEpi 2	GO:0031122	cytoplasmic microtubule organization	6/485	62/28891	0.000602418746866125	0.00865223925186471	0.00726073121222855	103733/101706/16211/75991/77963/11789	6
ProlifEpi 2	GO:0016973	poly(A)+ mRNA export from nucleus	4/485	24/28891	0.000638433828285658	0.00909372481859778	0.00763121426763371	56488/13680/73826/54196	4
ProlifEpi 2	GO:0071459	protein localization to chromosome, centromeric region	4/485	24/28891	0.000638433828285658	0.00909372481859778	0.00763121426763371	12534/83815/26951/108911	4
ProlifEpi 2	GO:0045191	regulation of isotype switching	5/485	42/28891	0.00066576456987054	0.00944399371334877	0.00792515069527504	237877/107823/55982/17685/51869	5
ProlifEpi 2	GO:0032434	regulation of proteasomal ubiquitin-dependent protein catabolic process	9/485	142/28891	0.000685704464033689	0.00968698068657428	0.0081290589610206	28075/19165/56207/606496/170930/80750/56812/77006/11836	9
ProlifEpi 2	GO:0048024	regulation of mRNA splicing, via spliceosome	8/485	114/28891	0.000693578818720772	0.00975822933930817	0.00818884895314579	14105/23879/28000/225027/20382/22668/20462/14007	8
ProlifEpi 2	GO:0051307	meiotic chromosome separation	3/485	11/28891	0.000701698205997182	0.00979252516628456	0.00821762910752293	78658/215387/52683	3
ProlifEpi 2	GO:0060623	regulation of chromosome condensation	3/485	11/28891	0.000701698205997182	0.00979252516628456	0.00821762910752293	14211/68298/215387	3
ProlifEpi 2	GO:0046785	microtubule polymerization	7/485	88/28891	0.000708556300274744	0.00984646436211495	0.00826289345948174	67141/103733/101706/72205/75991/14228/11789	7
ProlifEpi 2	GO:0034655	nucleobase-containing compound catabolic process	17/485	414/28891	0.000711276363842943	0.00984646436211495	0.00826289345948174	13555/14156/237886/102954/27756/69639/319817/56463/23879/326622/229096/80913/70640/227715/232791/104625/227331	17
ProlifEpi 2	GO:1902455	negative regulation of stem cell population maintenance	4/485	25/28891	0.00075002726626731	0.0103413759472937	0.00867821022190555	69260/52592/19646/68036	4
ProlifEpi 2	GO:0006473	protein acetylation	8/485	116/28891	0.000777768325843218	0.0106387595999269	0.00892776674777428	71988/12189/107435/110052/17692/18854/72117/64050	8
ProlifEpi 2	GO:0051028	mRNA transport	8/485	116/28891	0.000777768325843218	0.0106387595999269	0.00892776674777428	72787/20492/56488/13680/73826/54196/225027/66511	8
ProlifEpi 2	GO:2000058	regulation of ubiquitin-dependent protein catabolic process	10/485	175/28891	0.000789347885342106	0.0107544749437717	0.00902487201547787	28075/18854/19165/56207/606496/170930/80750/56812/77006/11836	10
ProlifEpi 2	GO:0032259	methylation	13/485	277/28891	0.000891853330319966	0.0121032221638304	0.0101567051459563	15201/14056/13433/107823/104271/50709/83669/15547/74319/13626/72722/23808/226830	13
ProlifEpi 2	GO:1901875	positive regulation of post-translational protein modification	10/485	178/28891	0.0008991128575445	0.0121538902743368	0.0101992244892974	12189/110052/231872/55982/13626/18854/606496/56289/170930/56812	10
ProlifEpi 2	GO:0032781	positive regulation of ATP-dependent activity	5/485	45/28891	0.000917597705606623	0.0123296471623631	0.0103467150389122	81489/17685/268390/66511/56812	5
ProlifEpi 2	GO:0007088	regulation of mitotic nuclear division	8/485	119/28891	0.000919268732441924	0.0123296471623631	0.0103467150389122	67141/66442/16319/103733/26951/209334/83946/11789	8
ProlifEpi 2	GO:0031023	microtubule organizing center organization	9/485	150/28891	0.00101301044227464	0.0134345302053958	0.0112739037773281	12189/219072/16551/99100/72415/12190/68729/209334/56706	9
ProlifEpi 2	GO:0048144	fibroblast proliferation	9/485	150/28891	0.00101301044227464	0.0134345302053958	0.0112739037773281	23834/108961/13555/12534/12428/12575/18854/83946/56351	9
ProlifEpi 2	GO:2001032	regulation of double-strand break repair via nonhomologous end joining	4/485	27/28891	0.00101333851273655	0.0134345302053958	0.0112739037773281	107823/110052/51869/74355	4
ProlifEpi 2	GO:0050871	positive regulation of B cell activation	7/485	94/28891	0.00104849603170758	0.0138473786256552	0.01162035529394	237877/107823/12575/54219/55982/17685/51869	7
ProlifEpi 2	GO:0006611	protein export from nucleus	6/485	69/28891	0.00106459637714257	0.0140063500458414	0.0117537599212045	110750/28075/56488/72322/72170/329506	6
ProlifEpi 2	GO:0034968	histone lysine methylation	5/485	47/28891	0.00112087825056181	0.0146907503029907	0.0123280905845261	14056/50709/13626/23808/226830	5
ProlifEpi 2	GO:0051783	regulation of nuclear division	9/485	153/28891	0.0011643568354493	0.0151480155702053	0.0127118155488141	19362/67141/66442/16319/103733/26951/209334/83946/11789	9
ProlifEpi 2	GO:1990403	embryonic brain development	4/485	28/28891	0.00116668016156452	0.0151480155702053	0.0127118155488141	68816/71947/110954/20462	4
ProlifEpi 2	GO:0006213	pyrimidine nucleoside metabolic process	3/485	13/28891	0.00118623795806986	0.0151480155702053	0.0127118155488141	21877/13178/21915	3
ProlifEpi 2	GO:0035999	tetrahydrofolate interconversion	3/485	13/28891	0.00118623795806986	0.0151480155702053	0.0127118155488141	13361/17768/665563	3
ProlifEpi 2	GO:0048304	positive regulation of isotype switching to IgG isotypes	3/485	13/28891	0.00118623795806986	0.0151480155702053	0.0127118155488141	237877/55982/17685	3
ProlifEpi 2	GO:0070344	regulation of fat cell proliferation	3/485	13/28891	0.00118623795806986	0.0151480155702053	0.0127118155488141	13555/13557/21781	3
ProlifEpi 2	GO:0034644	cellular response to UV	7/485	96/28891	0.00118652863474193	0.0151480155702053	0.0127118155488141	18971/18538/70238/12575/72440/12530/80750	7
ProlifEpi 2	GO:0042254	ribosome biogenesis	14/485	322/28891	0.00119822100398464	0.0152408405931183	0.0127897118623026	448850/67276/67236/57315/69639/67134/60321/66596/110954/20935/227715/68052/18572/20042	14
ProlifEpi 2	GO:0140718	facultative heterochromatin formation	5/485	48/28891	0.00123417536848096	0.0156145342731785	0.0131033057525826	15201/14056/13433/104271/13626	5
ProlifEpi 2	GO:0051784	negative regulation of nuclear division	6/485	71/28891	0.00123666024269734	0.0156145342731785	0.0131033057525826	67141/66442/16319/26951/209334/11789	6
ProlifEpi 2	GO:1901992	positive regulation of mitotic cell cycle phase transition	7/485	97/28891	0.00126067927016965	0.0158597133002729	0.013309053532179	67849/76843/12534/67141/12530/108911/12443	7
ProlifEpi 2	GO:2001234	negative regulation of apoptotic signaling pathway	12/485	253/28891	0.00126909282316702	0.0159075016780244	0.0133491562796668	12189/15201/60530/237877/69260/17188/14297/19165/217558/83946/72508/66092	12
ProlifEpi 2	GO:0017148	negative regulation of translation	11/485	220/28891	0.00131393179998017	0.0164098656323611	0.0137707268739341	18854/69639/68537/319817/23879/229096/70640/227715/232791/104625/227331	11
ProlifEpi 2	GO:0031100	animal organ regeneration	4/485	29/28891	0.00133556072832056	0.0166197755614475	0.0139468777557473	12534/14056/326622/12443	4
ProlifEpi 2	GO:0007094	mitotic spindle assembly checkpoint signaling	5/485	49/28891	0.00135571534782522	0.0167496444586148	0.0140558603124834	66442/16319/26951/209334/11789	5
ProlifEpi 2	GO:0071173	spindle assembly checkpoint signaling	5/485	49/28891	0.00135571534782522	0.0167496444586148	0.0140558603124834	66442/16319/26951/209334/11789	5
ProlifEpi 2	GO:0043543	protein acylation	9/485	158/28891	0.00145680992622099	0.0179343707702991	0.015050051418253	71988/12189/107435/110052/17692/12593/18854/72117/64050	9
ProlifEpi 2	GO:0034248	regulation of amide metabolic process	18/485	482/28891	0.00147118819824401	0.018033507095571	0.0151332440103917	73826/18854/69639/68537/319817/23879/68036/229096/80913/70640/110954/606496/227715/232791/104625/72508/11789/227331	18
ProlifEpi 2	GO:0010332	response to gamma radiation	5/485	50/28891	0.00148585636733684	0.018033507095571	0.0151332440103917	15270/12190/68539/12575/18854	5
ProlifEpi 2	GO:1902459	positive regulation of stem cell population maintenance	5/485	50/28891	0.00148585636733684	0.018033507095571	0.0151332440103917	69260/52592/19646/93760/105246	5
ProlifEpi 2	GO:0009120	deoxyribonucleoside metabolic process	3/485	14/28891	0.00149102103923346	0.018033507095571	0.0151332440103917	21877/13178/21915	3
ProlifEpi 2	GO:0016446	somatic hypermutation of immunoglobulin genes	3/485	14/28891	0.00149102103923346	0.018033507095571	0.0151332440103917	26909/22256/17685	3
ProlifEpi 2	GO:0043247	telomere maintenance in response to DNA damage	4/485	30/28891	0.00152078828543318	0.01832922104856	0.015381399368312	233875/21750/51869/56207	4
ProlifEpi 2	GO:0043462	regulation of ATP-dependent activity	6/485	74/28891	0.00153365906650859	0.018419940077544	0.0154575283871836	17216/81489/17685/268390/66511/56812	6
ProlifEpi 2	GO:0042176	regulation of protein catabolic process	15/485	369/28891	0.00158231811932531	0.0187661750733114	0.0157480796730825	76843/28075/80708/19165/56207/321006/14084/66193/606496/170930/80750/56812/77006/11789/11836	15
ProlifEpi 2	GO:0044270	cellular nitrogen compound catabolic process	17/485	446/28891	0.00158914787055031	0.0187661750733114	0.0157480796730825	13555/14156/237886/102954/27756/69639/319817/56463/23879/326622/229096/80913/70640/227715/232791/104625/227331	17
ProlifEpi 2	GO:0046700	heterocycle catabolic process	17/485	446/28891	0.00158914787055031	0.0187661750733114	0.0157480796730825	13555/14156/237886/102954/27756/69639/319817/56463/23879/326622/229096/80913/70640/227715/232791/104625/227331	17
ProlifEpi 2	GO:1902850	microtubule cytoskeleton organization involved in mitosis	9/485	160/28891	0.00158916132159977	0.0187661750733114	0.0157480796730825	26886/12534/66442/16551/16319/103733/26951/101706/16211	9
ProlifEpi 2	GO:1902806	regulation of cell cycle G1/S phase transition	10/485	192/28891	0.00158970789712994	0.0187661750733114	0.0157480796730825	13555/14056/19891/12575/18854/56289/12443/11789/93760/227331	10
ProlifEpi 2	GO:0071174	mitotic spindle checkpoint signaling	5/485	51/28891	0.0016249597216486	0.0191168469642414	0.0160423542844992	66442/16319/26951/209334/11789	5
ProlifEpi 2	GO:0002285	lymphocyte activation involved in immune response	11/485	227/28891	0.00168501219185689	0.0197559082494242	0.0165786376771312	26909/237877/107823/22256/70238/22724/55982/17685/319817/51869/19165	11
ProlifEpi 2	GO:0034504	protein localization to nucleus	14/485	335/28891	0.00173452487400635	0.020267482171864	0.0170079370339677	12189/12534/13557/110750/70572/16648/12575/16211/18854/77053/83946/67669/16646/19058	14
ProlifEpi 2	GO:0061136	regulation of proteasomal protein catabolic process	10/485	195/28891	0.00178277694153433	0.0207609193157731	0.0174220164841264	28075/19165/56207/66193/606496/170930/80750/56812/77006/11836	10
ProlifEpi 2	GO:0002566	somatic diversification of immune receptors via somatic mutation	3/485	15/28891	0.00184066613814426	0.0212911952288029	0.0178670100587087	26909/22256/17685	3
ProlifEpi 2	GO:0070341	fat cell proliferation	3/485	15/28891	0.00184066613814426	0.0212911952288029	0.0178670100587087	13555/13557/21781	3
ProlifEpi 2	GO:2000573	positive regulation of DNA biosynthetic process	6/485	77/28891	0.00188203042518994	0.0216968524268553	0.0182074268911176	12428/18538/106344/69263/19718/56351	6
ProlifEpi 2	GO:0022011	myelination in peripheral nervous system	4/485	32/28891	0.0019434940713355	0.0222565583518056	0.0186771173562859	56217/13138/20655/19058	4
ProlifEpi 2	GO:0032292	peripheral nervous system axon ensheathment	4/485	32/28891	0.0019434940713355	0.0222565583518056	0.0186771173562859	56217/13138/20655/19058	4
ProlifEpi 2	GO:0031109	microtubule polymerization or depolymerization	8/485	134/28891	0.00196610640102439	0.0224409561732817	0.0188318591495818	67141/219114/103733/101706/72205/75991/14228/11789	8
ProlifEpi 2	GO:1903050	regulation of proteolysis involved in protein catabolic process	11/485	232/28891	0.00199924927145604	0.0227439347812177	0.0190861108145256	28075/18854/19165/56207/66193/606496/170930/80750/56812/77006/11836	11
ProlifEpi 2	GO:0051865	protein autoubiquitination	6/485	78/28891	0.00201050660479329	0.0227967640352713	0.0191304437325899	12189/18140/67196/68729/217340/56550	6
ProlifEpi 2	GO:2000045	regulation of G1/S transition of mitotic cell cycle	9/485	166/28891	0.00204502578567835	0.0231121438794534	0.0193951021882454	13555/14056/19891/12575/18854/12443/11789/93760/227331	9
ProlifEpi 2	GO:0006417	regulation of translation	16/485	418/28891	0.0020660248846554	0.0232731626712652	0.0195302249158343	73826/18854/69639/68537/319817/23879/68036/229096/80913/70640/110954/227715/232791/104625/72508/227331	16
ProlifEpi 2	GO:0031577	spindle checkpoint signaling	5/485	54/28891	0.00209969568793878	0.0235754105417752	0.0197838633651835	66442/16319/26951/209334/11789	5
ProlifEpi 2	GO:0031099	regeneration	9/485	167/28891	0.00213022528847768	0.0238405408096837	0.0200063537003987	13361/12534/14056/66368/12575/326622/80913/12443/16646	9
ProlifEpi 2	GO:0048146	positive regulation of fibroblast proliferation	6/485	79/28891	0.00214550038741555	0.0239337858751502	0.0200846025025309	23834/13555/12428/12575/18854/83946	6
ProlifEpi 2	GO:0071900	regulation of protein serine/threonine kinase activity	14/485	343/28891	0.00215430279454191	0.0239544572025353	0.0201019493358274	23834/12448/12447/12428/14056/68145/68082/12575/99470/19087/12443/12445/11789/16653	14
ProlifEpi 2	GO:0050999	regulation of nitric-oxide synthase activity	4/485	33/28891	0.00218256183349788	0.0241906451449105	0.0203001520340232	13361/21750/11847/16653	4
ProlifEpi 2	GO:0016078	tRNA catabolic process	3/485	16/28891	0.00223736860086843	0.0247186204076714	0.020743214963517	237886/69639/227715	3
ProlifEpi 2	GO:0007030	Golgi organization	8/485	137/28891	0.00225836071972327	0.0248708287568246	0.0208709441997631	12534/26951/77963/109168/80289/320714/231580/67669	8
ProlifEpi 2	GO:0016571	histone methylation	5/485	55/28891	0.00227831068656628	0.0249312283701396	0.0209216299638568	14056/50709/13626/23808/226830	5
ProlifEpi 2	GO:0031113	regulation of microtubule polymerization	5/485	55/28891	0.00227831068656628	0.0249312283701396	0.0209216299638568	101706/72205/75991/14228/11789	5
ProlifEpi 2	GO:0006520	amino acid metabolic process	12/485	272/28891	0.00232330922360314	0.0253431863726583	0.0212673342653612	13361/50493/17850/22228/665563/12041/69051/13171/11847/110842/11789/22321	12
ProlifEpi 2	GO:0007080	mitotic metaphase chromosome alignment	5/485	56/28891	0.00246772831238223	0.0268336261601941	0.0225180720651714	67177/67849/16319/26951/16211	5
ProlifEpi 2	GO:0019439	aromatic compound catabolic process	17/485	467/28891	0.00256276377713281	0.0277793922634491	0.0233117340601158	13555/14156/237886/102954/27756/69639/319817/56463/23879/326622/229096/80913/70640/227715/232791/104625/227331	17
ProlifEpi 2	GO:0060541	respiratory system development	12/485	276/28891	0.00261770616489067	0.0282859973366086	0.0237368636895548	231872/101706/27410/319817/19165/13138/74355/15205/56351/67669/19058/16653	12
ProlifEpi 2	GO:2000059	negative regulation of ubiquitin-dependent protein catabolic process	5/485	57/28891	0.00266832084794973	0.0284581650499186	0.0238813422983148	18854/19165/56207/80750/77006	5
ProlifEpi 2	GO:0000291	nuclear-transcribed mRNA catabolic process, exonucleolytic	3/485	17/28891	0.00268317483064217	0.0284581650499186	0.0238813422983148	69639/227715/104625	3
ProlifEpi 2	GO:0046653	tetrahydrofolate metabolic process	3/485	17/28891	0.00268317483064217	0.0284581650499186	0.0238813422983148	13361/17768/665563	3
ProlifEpi 2	GO:0048302	regulation of isotype switching to IgG isotypes	3/485	17/28891	0.00268317483064217	0.0284581650499186	0.0238813422983148	237877/55982/17685	3
ProlifEpi 2	GO:1905288	vascular associated smooth muscle cell apoptotic process	3/485	17/28891	0.00268317483064217	0.0284581650499186	0.0238813422983148	13433/13557/11607	3
ProlifEpi 2	GO:1905459	regulation of vascular associated smooth muscle cell apoptotic process	3/485	17/28891	0.00268317483064217	0.0284581650499186	0.0238813422983148	13433/13557/11607	3
ProlifEpi 2	GO:0009048	dosage compensation by inactivation of X chromosome	4/485	35/28891	0.00272004202216593	0.028672736545584	0.0240614050439787	12189/17692/12593/74355	4
ProlifEpi 2	GO:0032205	negative regulation of telomere maintenance	4/485	35/28891	0.00272004202216593	0.028672736545584	0.0240614050439787	18854/21750/19360/70640	4
ProlifEpi 2	GO:0018394	peptidyl-lysine acetylation	6/485	83/28891	0.0027548303746097	0.0289509155526819	0.0242948455373154	12189/107435/110052/17692/18854/64050	6
ProlifEpi 2	GO:0097191	extrinsic apoptotic signaling pathway	11/485	242/28891	0.00277080441653151	0.0290302821391615	0.0243614478855498	12189/26885/11546/18854/19165/64704/14084/83946/606496/51792/72508	11
ProlifEpi 2	GO:0045732	positive regulation of protein catabolic process	10/485	208/28891	0.00285023206175968	0.0296898481804878	0.0249149383292811	76843/80708/19165/321006/14084/606496/170930/56812/77006/11789	10
ProlifEpi 2	GO:0030324	lung development	11/485	243/28891	0.00285959663357179	0.0296898481804878	0.0249149383292811	231872/101706/27410/319817/19165/13138/15205/56351/67669/19058/16653	11
ProlifEpi 2	GO:0034249	negative regulation of amide metabolic process	11/485	243/28891	0.00285959663357179	0.0296898481804878	0.0249149383292811	18854/69639/68537/319817/23879/229096/70640/227715/232791/104625/227331	11
ProlifEpi 2	GO:0030323	respiratory tube development	11/485	246/28891	0.00313981352181932	0.0325013129420757	0.0272742454811427	231872/101706/27410/319817/19165/13138/15205/56351/67669/19058/16653	11
ProlifEpi 2	GO:0048291	isotype switching to IgG isotypes	3/485	18/28891	0.00317998769131847	0.0328186154849544	0.0275405174148855	237877/55982/17685	3
ProlifEpi 2	GO:0007549	dosage compensation	4/485	37/28891	0.00334175578352604	0.0343851707039232	0.0288551292792759	12189/17692/12593/74355	4
ProlifEpi 2	GO:0031396	regulation of protein ubiquitination	10/485	213/28891	0.00337640342735109	0.0346382815895214	0.0290675332655413	12189/67141/231872/55982/19165/56310/606496/56289/80750/56812	10
ProlifEpi 2	GO:1903320	regulation of protein modification by small protein conjugation or removal	11/485	249/28891	0.0034416845588053	0.0352032245525278	0.0295416185150616	12189/67141/231872/55982/19165/56310/606496/56289/170930/80750/56812	11
ProlifEpi 2	GO:0007140	male meiotic nuclear division	5/485	61/28891	0.0035898988292915	0.0366105954573011	0.0307226470971443	60530/12190/104271/69260/224826	5
ProlifEpi 2	GO:0006399	tRNA metabolic process	9/485	181/28891	0.00364793490023015	0.037092718587296	0.0311272321249261	237886/83669/15547/56361/69833/69639/58523/227715/22321	9
ProlifEpi 2	GO:0071482	cellular response to light stimulus	7/485	117/28891	0.00366074234390201	0.0371134672336183	0.0311446438422376	18971/18538/70238/12575/72440/12530/80750	7
ProlifEpi 2	GO:0006851	mitochondrial calcium ion transmembrane transport	3/485	19/28891	0.00372957175492093	0.0375901574245978	0.0315446696907439	19165/69597/66092	3
ProlifEpi 2	GO:0051000	positive regulation of nitric-oxide synthase activity	3/485	19/28891	0.00372957175492093	0.0375901574245978	0.0315446696907439	13361/21750/16653	3
ProlifEpi 2	GO:0016573	histone acetylation	5/485	62/28891	0.0038519584856446	0.0387104982507783	0.0324848301934981	12189/107435/110052/17692/64050	5
ProlifEpi 2	GO:0006405	RNA export from nucleus	6/485	89/28891	0.00390035324178031	0.0389696163026572	0.0327022752354303	56488/13680/73826/72322/54196/66511	6
ProlifEpi 2	GO:0040014	regulation of multicellular organism growth	6/485	89/28891	0.00390035324178031	0.0389696163026572	0.0327022752354303	14297/64704/69597/20239/20655/20185	6
ProlifEpi 2	GO:0000209	protein polyubiquitination	11/485	254/28891	0.0039961255885134	0.0398111124381667	0.0334084366207326	12189/76843/67196/70238/109910/319817/70093/28000/56310/217558/56550	11
ProlifEpi 2	GO:0060479	lung cell differentiation	4/485	39/28891	0.00405367163860072	0.0401523164892433	0.0336947660704016	231872/101706/19058/16653	4
ProlifEpi 2	GO:0060487	lung epithelial cell differentiation	4/485	39/28891	0.00405367163860072	0.0401523164892433	0.0336947660704016	231872/101706/19058/16653	4
ProlifEpi 2	GO:0018022	peptidyl-lysine methylation	5/485	63/28891	0.00412742703938369	0.0406163937356205	0.0340842074681218	14056/50709/13626/23808/226830	5
ProlifEpi 2	GO:2001238	positive regulation of extrinsic apoptotic signaling pathway	5/485	63/28891	0.00412742703938369	0.0406163937356205	0.0340842074681218	18854/19165/64704/14084/51792	5
ProlifEpi 2	GO:0045860	positive regulation of protein kinase activity	14/485	369/28891	0.00413587299135561	0.0406163937356205	0.0340842074681218	23834/269582/14056/68145/68082/12575/109910/99470/68652/13138/11607/12443/12445/16653	14
ProlifEpi 2	GO:1901361	organic cyclic compound catabolic process	17/485	491/28891	0.00423938351435764	0.0413998473196505	0.0347416610735192	13555/14156/237886/102954/27756/69639/319817/56463/23879/326622/229096/80913/70640/227715/232791/104625/227331	17
ProlifEpi 2	GO:0043414	macromolecule methylation	10/485	220/28891	0.00423967104840053	0.0413998473196505	0.0347416610735192	15201/14056/13433/104271/50709/83669/13626/72722/23808/226830	10
ProlifEpi 2	GO:0000729	DNA double-strand break processing	3/485	20/28891	0.00433355839727705	0.0417256307134469	0.0350150499138998	237911/225182/19360	3
ProlifEpi 2	GO:0016075	rRNA catabolic process	3/485	20/28891	0.00433355839727705	0.0417256307134469	0.0350150499138998	237886/69639/227715	3
ProlifEpi 2	GO:0032211	negative regulation of telomere maintenance via telomerase	3/485	20/28891	0.00433355839727705	0.0417256307134469	0.0350150499138998	18854/21750/70640	3
ProlifEpi 2	GO:0051383	kinetochore organization	3/485	20/28891	0.00433355839727705	0.0417256307134469	0.0350150499138998	26886/14211/60411	3
ProlifEpi 2	GO:2000758	positive regulation of peptidyl-lysine acetylation	3/485	20/28891	0.00433355839727705	0.0417256307134469	0.0350150499138998	12189/110052/18854	3
ProlifEpi 2	GO:0071383	cellular response to steroid hormone stimulus	9/485	186/28891	0.00435911497951358	0.0418547892322654	0.0351234363398426	12189/56351/606496/14228/11607/20185/77006/72508/93760	9
ProlifEpi 2	GO:0034470	ncRNA processing	15/485	413/28891	0.00456010615299043	0.0436630164148833	0.0366408529485898	77065/448850/67276/83669/57315/15547/70650/56361/83701/69639/60321/58523/80913/227715/18572	15
ProlifEpi 2	GO:0031110	regulation of microtubule polymerization or depolymerization	6/485	92/28891	0.00459000164114752	0.0437064520912583	0.0366773030237668	219114/101706/72205/75991/14228/11789	6
ProlifEpi 2	GO:0042542	response to hydrogen peroxide	6/485	92/28891	0.00459000164114752	0.0437064520912583	0.0366773030237668	16881/14056/66680/14297/20655/69367	6
ProlifEpi 2	GO:0051225	spindle assembly	7/485	123/28891	0.00481480991998894	0.0457207983311346	0.0383676893145704	67141/219072/16551/16319/101706/16211/20185	7
ProlifEpi 2	GO:0006896	Golgi to vacuole transport	3/485	21/28891	0.00499345074560996	0.0470284828418512	0.0394650637012832	231580/11736/11777	3
ProlifEpi 2	GO:0034472	snRNA 3'-end processing	3/485	21/28891	0.00499345074560996	0.0470284828418512	0.0394650637012832	77065/69639/227715	3
ProlifEpi 2	GO:0051988	regulation of attachment of spindle microtubules to kinetochore	3/485	21/28891	0.00499345074560996	0.0470284828418512	0.0394650637012832	16319/108911/11789	3
ProlifEpi 2	GO:0061077	chaperone-mediated protein folding	5/485	66/28891	0.00503797013716416	0.0473184824599587	0.0397084237399314	81489/56351/66120/14228/56812	5
ProlifEpi 2	GO:0000956	nuclear-transcribed mRNA catabolic process	7/485	125/28891	0.00525453213164688	0.0492184028744207	0.0413027868929223	69639/319817/326622/70640/227715/232791/104625	7
ProlifEpi 2	GO:2000279	negative regulation of DNA biosynthetic process	4/485	42/28891	0.00530321113396214	0.0495397527879878	0.0415724552735072	12575/18854/21750/70640	4
EpiB	GO:0034976	response to endoplasmic reticulum stress	21/255	266/28891	3.39580523644112e-14	1.0177228293614e-10	8.88628612399224e-11	70377/71853/74126/52552/76299/78943/14827/14950/12282/20338/216440/66663/66753/12330/80795/320011/67812/110213/66168/27061/12759	21
EpiB	GO:0035966	response to topologically incorrect protein	13/255	135/28891	2.44657098310922e-10	3.66618661818917e-07	3.20114498105764e-07	70377/71853/74126/52552/76299/78943/216440/66753/320011/67812/110213/208647/12759	13
EpiB	GO:0048193	Golgi vesicle transport	17/255	281/28891	6.44405116154929e-10	5.77614648486826e-07	5.04346457383085e-07	16558/52639/12282/68581/338366/103694/72772/59042/208647/27061/66366/66460/20660/66629/213827/54214/59005	17
EpiB	GO:0002181	cytoplasmic translation	13/255	148/28891	7.70923788437539e-10	5.77614648486826e-07	5.04346457383085e-07	13629/20104/100503670/114641/19942/67025/22186/54709/27367/72162/20055/98221/19982	13
EpiB	GO:0006888	endoplasmic reticulum to Golgi vesicle-mediated transport	12/255	124/28891	1.14638075702635e-09	6.87140625761596e-07	5.99979486730003e-07	12282/68581/338366/103694/72772/59042/208647/27061/66366/20660/213827/59005	12
EpiB	GO:0030970	retrograde protein transport, ER to cytosol	7/255	26/28891	2.1908048669623e-09	9.37977455183716e-07	8.18998631468914e-07	70377/74126/14950/20338/216440/66753/27061	7
EpiB	GO:1903513	endoplasmic reticulum to cytosol transport	7/255	26/28891	2.1908048669623e-09	9.37977455183716e-07	8.18998631468914e-07	70377/74126/14950/20338/216440/66753/27061	7
EpiB	GO:0032527	protein exit from endoplasmic reticulum	8/255	42/28891	3.00554341891646e-09	1.12595170331158e-06	9.83129070977148e-07	70377/74126/14950/20338/216440/66753/27061/20660	8
EpiB	GO:0036503	ERAD pathway	11/255	109/28891	3.65503749159893e-09	1.21712748470245e-06	1.06273955603684e-06	70377/74126/78943/14950/20338/216440/66753/12330/320011/67812/27061	11
EpiB	GO:0006986	response to unfolded protein	11/255	112/28891	4.88388350485836e-09	1.46369988640605e-06	1.27803519927136e-06	70377/71853/74126/52552/76299/78943/216440/66753/67812/110213/208647	11
EpiB	GO:0006605	protein targeting	15/255	303/28891	9.5471188307059e-08	2.60115592142051e-05	2.27120932183109e-05	74718/27057/216440/21855/76687/18220/67437/67025/66887/53421/27061/12759/20660/18412/20813	15
EpiB	GO:0097193	intrinsic apoptotic signaling pathway	15/255	327/28891	2.54910918475204e-07	6.36640018891821e-05	5.55884687131014e-05	18095/74126/78943/12282/80795/117198/19777/67025/110213/66461/66168/27061/12759/19823/18970	15
EpiB	GO:0018279	protein N-linked glycosylation via asparagine	5/255	18/28891	4.01756540072336e-07	9.26203346612915e-05	8.08718023173949e-05	70377/13135/13200/217664/320011	5
EpiB	GO:0006457	protein folding	11/255	173/28891	4.36465743972832e-07	9.34348453347556e-05	8.15829954523655e-05	19035/76299/14827/12010/12330/104009/14229/20316/12759/21371/93684	11
EpiB	GO:1905897	regulation of response to endoplasmic reticulum stress	8/255	79/28891	5.01423957766701e-07	0.000100184506761787	8.74764883514399e-05	71853/74126/78943/12282/110213/66168/27061/12759	8
EpiB	GO:2001242	regulation of intrinsic apoptotic signaling pathway	11/255	194/28891	1.35595894606574e-06	0.000253988060084939	0.000221770653942068	18095/74126/12282/117198/19777/67025/110213/66461/66168/27061/12759	11
EpiB	GO:0070861	regulation of protein exit from endoplasmic reticulum	5/255	23/28891	1.52187978173743e-06	0.000257603220995723	0.00022492724562997	70377/216440/66753/27061/20660	5
EpiB	GO:1903573	negative regulation of response to endoplasmic reticulum stress	6/255	41/28891	1.54716649246681e-06	0.000257603220995723	0.00022492724562997	71853/74126/12282/110213/66168/12759	6
EpiB	GO:1904152	regulation of retrograde protein transport, ER to cytosol	4/255	12/28891	2.77541006159179e-06	0.000437784418662664	0.000382253153081285	70377/216440/66753/27061	4
EpiB	GO:0140241	translation at synapse	6/255	48/28891	4.00992642441259e-06	0.000557900540349014	0.000487133007852641	13629/100503670/19942/22186/20055/19982	6
EpiB	GO:0140242	translation at postsynapse	6/255	48/28891	4.00992642441259e-06	0.000557900540349014	0.000487133007852641	13629/100503670/19942/22186/20055/19982	6
EpiB	GO:0035967	cellular response to topologically incorrect protein	8/255	104/28891	4.09536599522132e-06	0.000557900540349014	0.000487133007852641	70377/71853/52552/78943/216440/66753/320011/110213	8
EpiB	GO:0032469	endoplasmic reticulum calcium ion homeostasis	5/255	29/28891	5.14361962715337e-06	0.00067023600098168	0.000585219148425779	80795/110213/66168/27061/11938	5
EpiB	GO:0090150	establishment of protein localization to membrane	12/255	270/28891	5.66226514065196e-06	0.000707075359438913	0.000617385576300911	17153/73024/20908/67437/53421/66048/66460/20660/66629/414077/54214/20813	12
EpiB	GO:0070972	protein localization to endoplasmic reticulum	7/255	78/28891	5.95435878622355e-06	0.000713808531292479	0.000623264671265337	216440/338366/76687/67437/53421/27061/20813	7
EpiB	GO:0006119	oxidative phosphorylation	9/255	147/28891	6.73898157008671e-06	0.000776797221751918	0.00067826348919982	66416/20463/54405/107197/66594/66495/66383/68375/104130	9
EpiB	GO:0030433	ubiquitin-dependent ERAD pathway	7/255	83/28891	9.01377540960382e-06	0.000938926151460448	0.000819826989280745	70377/74126/216440/66753/12330/67812/27061	7
EpiB	GO:0034620	cellular response to unfolded protein	7/255	83/28891	9.01377540960382e-06	0.000938926151460448	0.000819826989280745	70377/71853/52552/78943/216440/66753/110213	7
EpiB	GO:2001233	regulation of apoptotic signaling pathway	15/255	437/28891	9.08537150228661e-06	0.000938926151460448	0.000819826989280745	17153/18095/74126/14827/21987/12282/117198/18518/19777/67025/110213/66461/66168/27061/12759	15
EpiB	GO:1902236	negative regulation of endoplasmic reticulum stress-induced intrinsic apoptotic signaling pathway	4/255	19/28891	2.06995976635033e-05	0.00206788980658398	0.00180558595759541	74126/12282/110213/66168	4
EpiB	GO:0019646	aerobic electron transport chain	6/255	64/28891	2.1774686827577e-05	0.00210512052974995	0.00183809410707492	66416/20463/107197/66594/66383/68375	6
EpiB	GO:0031647	regulation of protein stability	12/255	316/28891	2.71618892905404e-05	0.00254388069386718	0.00222119923606196	56398/19035/74126/13135/100503670/13200/56700/21848/67025/11931/12759/67693	12
EpiB	GO:0070059	intrinsic apoptotic signaling pathway in response to endoplasmic reticulum stress	6/255	67/28891	2.83506979426509e-05	0.00257475884042802	0.00224816060878565	74126/78943/12282/80795/110213/66168	6
EpiB	GO:0030968	endoplasmic reticulum unfolded protein response	6/255	70/28891	3.64354794089057e-05	0.00317162583165245	0.0027693173234596	70377/71853/52552/78943/216440/66753	6
EpiB	GO:0000041	transition metal ion transport	7/255	103/28891	3.70393407099886e-05	0.00317162583165245	0.0027693173234596	226781/59049/12010/216829/21452/14977/66383	7
EpiB	GO:0033108	mitochondrial respiratory chain complex assembly	7/255	104/28891	3.94167409471368e-05	0.00328144368384914	0.00286520520451994	54405/107197/66271/66433/66495/68375/104130	7
EpiB	GO:0006890	retrograde vesicle-mediated transport, Golgi to endoplasmic reticulum	5/255	44/28891	4.22245108337943e-05	0.00342018537753734	0.00298634804929766	72772/59042/66366/66629/213827	5
EpiB	GO:0045116	protein neddylation	4/255	24/28891	5.48112585252156e-05	0.00426659725223647	0.00372539584112529	100503670/14339/67025/19823	4
EpiB	GO:2001243	negative regulation of intrinsic apoptotic signaling pathway	7/255	110/28891	5.6457955679354e-05	0.00426659725223647	0.00372539584112529	74126/12282/117198/19777/110213/66168/12759	7
EpiB	GO:0006623	protein targeting to vacuole	5/255	47/28891	5.836853097821e-05	0.00426659725223647	0.00372539584112529	74718/27057/12759/20660/18412	5
EpiB	GO:0140236	translation at presynapse	5/255	47/28891	5.836853097821e-05	0.00426659725223647	0.00372539584112529	100503670/19942/22186/20055/19982	5
EpiB	GO:0098927	vesicle-mediated transport between endosomal compartments	5/255	48/28891	6.46892989495816e-05	0.0045867222348518	0.00400491420397294	74718/22350/16558/14339/20660	5
EpiB	GO:0009060	aerobic respiration	9/255	196/28891	6.58088275270695e-05	0.0045867222348518	0.00400491420397294	66416/20463/54405/107197/66594/66495/66383/68375/104130	9
EpiB	GO:0006486	protein glycosylation	9/255	199/28891	7.39566352601021e-05	0.00488822333925657	0.00426817105575464	70377/56398/13135/13200/217664/320011/14425/233733/56374	9
EpiB	GO:0043413	macromolecule glycosylation	9/255	199/28891	7.39566352601021e-05	0.00488822333925657	0.00426817105575464	70377/56398/13135/13200/217664/320011/14425/233733/56374	9
EpiB	GO:0042775	mitochondrial ATP synthesis coupled electron transport	6/255	80/28891	7.75888992733437e-05	0.00488822333925657	0.00426817105575464	66416/20463/107197/66594/66383/68375	6
EpiB	GO:0070862	negative regulation of protein exit from endoplasmic reticulum	3/255	10/28891	7.78937909811045e-05	0.00488822333925657	0.00426817105575464	70377/216440/66753	3
EpiB	GO:0022900	electron transport chain	7/255	116/28891	7.91039519614021e-05	0.00488822333925657	0.00426817105575464	66416/20463/107197/66594/66495/66383/68375	7
EpiB	GO:0009100	glycoprotein metabolic process	12/255	354/28891	8.0916540731255e-05	0.00488822333925657	0.00426817105575464	70377/56398/76299/13135/11593/13200/217664/320011/14425/233733/66629/56374	12
EpiB	GO:0050821	protein stabilization	9/255	202/28891	8.29366487936562e-05	0.00488822333925657	0.00426817105575464	56398/19035/74126/100503670/56700/67025/11931/12759/67693	9
EpiB	GO:0072665	protein localization to vacuole	6/255	81/28891	8.31829797471087e-05	0.00488822333925657	0.00426817105575464	74718/27057/56700/12759/20660/18412	6
EpiB	GO:0042773	ATP synthesis coupled electron transport	6/255	82/28891	8.9093562295798e-05	0.00513487319616359	0.00448353432929866	66416/20463/107197/66594/66383/68375	6
EpiB	GO:0045048	protein insertion into ER membrane	4/255	28/28891	0.000102725014343339	0.00580880882994317	0.00507198382636627	73024/53421/66048/414077	4
EpiB	GO:0007034	vacuolar transport	8/255	165/28891	0.000114981677138462	0.00638148308118466	0.00557201655684634	74718/27057/14339/234852/12759/20660/18412/11972	8
EpiB	GO:0006622	protein targeting to lysosome	4/255	29/28891	0.000118338037497929	0.00644834724329624	0.0056303992577962	74718/27057/12759/20660	4
EpiB	GO:0072659	protein localization to plasma membrane	11/255	315/28891	0.000123348243737935	0.00657160415996131	0.0057380215098129	22350/52588/20908/109905/11931/66460/20660/66629/18412/54214/56374	11
EpiB	GO:0061462	protein localization to lysosome	5/255	55/28891	0.000124985464503769	0.00657160415996131	0.0057380215098129	74718/27057/56700/12759/20660	5
EpiB	GO:0016482	cytosolic transport	8/255	170/28891	0.00014132334737659	0.00730251848426966	0.00637622217020332	74718/22350/16558/52639/14339/13191/66460/20660	8
EpiB	GO:0050435	amyloid-beta metabolic process	5/255	57/28891	0.000148293137115418	0.00753278867686287	0.00657728347669813	68581/11421/12759/20660/66340	5
EpiB	GO:0034067	protein localization to Golgi apparatus	4/255	31/28891	0.000154615500133105	0.00758744361296662	0.00662500564488524	68581/66460/20660/66629	4
EpiB	GO:1902235	regulation of endoplasmic reticulum stress-induced intrinsic apoptotic signaling pathway	4/255	31/28891	0.000154615500133105	0.00758744361296662	0.00662500564488524	74126/12282/110213/66168	4
EpiB	GO:0046486	glycerolipid metabolic process	12/255	380/28891	0.000156964132133444	0.00758744361296662	0.00662500564488524	20338/54608/103161/76192/52858/67420/193742/78928/66569/56442/66461/20660	12
EpiB	GO:0006895	Golgi to endosome transport	3/255	13/28891	0.000182038774896782	0.00852453450571337	0.00744323017094408	16558/52639/66460	3
EpiB	GO:1900121	negative regulation of receptor binding	3/255	13/28891	0.000182038774896782	0.00852453450571337	0.00744323017094408	12010/19268/11938	3
EpiB	GO:0070085	glycosylation	9/255	225/28891	0.000187241370709705	0.00859657972497703	0.00750613673192241	70377/56398/13135/13200/217664/320011/14425/233733/56374	9
EpiB	GO:0072666	establishment of protein localization to vacuole	5/255	60/28891	0.000189314068017512	0.00859657972497703	0.00750613673192241	74718/27057/12759/20660/18412	5
EpiB	GO:0046034	ATP metabolic process	7/255	135/28891	0.000203847704043131	0.00911838162712335	0.0079617500746461	66416/54405/107197/11931/66495/68375/104130	7
EpiB	GO:0072594	establishment of protein localization to organelle	13/255	452/28891	0.000210670984319166	0.0092454690017091	0.008072716905765	56398/74718/27057/21855/76687/67437/66887/53421/27061/12759/20660/18412/20813	13
EpiB	GO:0007029	endoplasmic reticulum organization	6/255	96/28891	0.000212858645684994	0.0092454690017091	0.008072716905765	66270/338366/73024/53421/66048/414077	6
EpiB	GO:0033157	regulation of intracellular protein transport	9/255	232/28891	0.000235076805670281	0.010064645522769	0.00878798404355366	70377/56398/216440/66753/16341/18220/27061/66366/20660	9
EpiB	GO:1990778	protein localization to cell periphery	12/255	400/28891	0.000251131992547961	0.0103796273004301	0.00906301159716534	17153/22350/52588/20908/109905/11931/66460/20660/66629/18412/54214/56374	12
EpiB	GO:0006892	post-Golgi vesicle-mediated transport	6/255	99/28891	0.00025169204498786	0.0103796273004301	0.00906301159716534	16558/52639/66460/20660/66629/54214	6
EpiB	GO:0051205	protein insertion into membrane	5/255	64/28891	0.000256827345218017	0.0103796273004301	0.00906301159716534	17153/73024/53421/66048/414077	5
EpiB	GO:0032091	negative regulation of protein binding	6/255	100/28891	0.000265804122048513	0.0103796273004301	0.00906301159716534	12010/11421/110213/19268/20660/11938	6
EpiB	GO:0009101	glycoprotein biosynthetic process	10/255	289/28891	0.000268538982474447	0.0103796273004301	0.00906301159716534	70377/56398/13135/13200/217664/320011/14425/233733/66629/56374	10
EpiB	GO:0006487	protein N-linked glycosylation	5/255	65/28891	0.000276245193701567	0.0103796273004301	0.00906301159716534	70377/13135/13200/217664/320011	5
EpiB	GO:0010257	NADH dehydrogenase complex assembly	5/255	65/28891	0.000276245193701567	0.0103796273004301	0.00906301159716534	54405/66271/66495/68375/104130	5
EpiB	GO:0032981	mitochondrial respiratory chain complex I assembly	5/255	65/28891	0.000276245193701567	0.0103796273004301	0.00906301159716534	54405/66271/66495/68375/104130	5
EpiB	GO:0042776	proton motive force-driven mitochondrial ATP synthesis	5/255	65/28891	0.000276245193701567	0.0103796273004301	0.00906301159716534	66416/54405/66495/68375/104130	5
EpiB	GO:0032386	regulation of intracellular transport	11/255	346/28891	0.000277314860913768	0.0103796273004301	0.00906301159716534	70377/56398/22350/216440/66753/16341/18220/72772/27061/66366/20660	11
EpiB	GO:0006754	ATP biosynthetic process	6/255	101/28891	0.000280530467579193	0.0103796273004301	0.00906301159716534	66416/54405/107197/66495/68375/104130	6
EpiB	GO:0015980	energy derivation by oxidation of organic compounds	11/255	350/28891	0.000305733859185088	0.0111741997070452	0.00975679555756264	66416/14711/20463/54405/14683/107197/66594/66495/66383/68375/104130	11
EpiB	GO:0046503	glycerolipid catabolic process	5/255	67/28891	0.000318402556107056	0.0114970175982271	0.010038665243908	54608/76192/193742/66569/20660	5
EpiB	GO:0055074	calcium ion homeostasis	11/255	353/28891	0.000328625100071795	0.011724874106133	0.0102376190323118	100201/231602/108837/80795/16341/21848/110213/11931/66168/27061/11938	11
EpiB	GO:0022904	respiratory electron transport chain	6/255	106/28891	0.000364042174999726	0.0128356988055786	0.0112075399015396	66416/20463/107197/66594/66383/68375	6
EpiB	GO:0016050	vesicle organization	11/255	359/28891	0.000378756749753887	0.0131992323140977	0.0115249605861464	56398/68581/338366/14339/20908/234852/12725/66629/18412/11972/59005	11
EpiB	GO:0015986	proton motive force-driven ATP synthesis	5/255	70/28891	0.000390553309015735	0.0134538881278179	0.0117473142917497	66416/54405/66495/68375/104130	5
EpiB	GO:0045333	cellular respiration	9/255	254/28891	0.000455831730440054	0.0154637553204242	0.0135022375802379	66416/20463/54405/107197/66594/66495/66383/68375/104130	9
EpiB	GO:0046461	neutral lipid catabolic process	4/255	41/28891	0.000464377036649374	0.0154637553204242	0.0135022375802379	54608/76192/193742/20660	4
EpiB	GO:0046464	acylglycerol catabolic process	4/255	41/28891	0.000464377036649374	0.0154637553204242	0.0135022375802379	54608/76192/193742/20660	4
EpiB	GO:0070050	neuron cellular homeostasis	5/255	73/28891	0.000474409819233411	0.0156242442664014	0.0136423691222008	231602/13191/12725/11972/11938	5
EpiB	GO:0009206	purine ribonucleoside triphosphate biosynthetic process	6/255	113/28891	0.000512272689639128	0.0166878396831355	0.0145710515611313	66416/54405/107197/66495/68375/104130	6
EpiB	GO:0009145	purine nucleoside triphosphate biosynthetic process	6/255	114/28891	0.000536795874807362	0.0172986799655663	0.0151044091088976	66416/54405/107197/66495/68375/104130	6
EpiB	GO:0022600	digestive system process	6/255	115/28891	0.000562222050278998	0.017925313666874	0.0156515567412496	11830/22350/20537/53416/16531/20682	6
EpiB	GO:0009205	purine ribonucleoside triphosphate metabolic process	7/255	160/28891	0.000570150093947254	0.0179867350690518	0.0157051870753781	66416/54405/107197/11931/66495/68375/104130	7
EpiB	GO:0006614	SRP-dependent cotranslational protein targeting to membrane	3/255	19/28891	0.000593070756448367	0.0185149276778724	0.0161663804882746	67437/53421/20813	3
EpiB	GO:0045022	early endosome to late endosome transport	4/255	44/28891	0.000609731883216537	0.01883882942268	0.0164491965455921	74718/22350/16558/14339	4
EpiB	GO:0009201	ribonucleoside triphosphate biosynthetic process	6/255	118/28891	0.000644147157014745	0.0196990717303387	0.0172003204332831	66416/54405/107197/66495/68375/104130	6
EpiB	GO:0045047	protein targeting to ER	4/255	45/28891	0.000664616707256766	0.0200640983258366	0.0175190448125423	76687/67437/53421/20813	4
EpiB	GO:0016236	macroautophagy	9/255	268/28891	0.000669472750278164	0.0200640983258366	0.0175190448125423	52639/66270/66663/104009/67841/234852/66048/18412/11938	9
EpiB	GO:0006613	cotranslational protein targeting to membrane	3/255	20/28891	0.000693195827132093	0.0205693850882662	0.0179602378973464	67437/53421/20813	3
EpiB	GO:0006874	intracellular calcium ion homeostasis	10/255	327/28891	0.000703957744934851	0.0206839349173505	0.0180602575222708	100201/231602/108837/80795/16341/110213/11931/66168/27061/11938	10
EpiB	GO:0009199	ribonucleoside triphosphate metabolic process	7/255	167/28891	0.000734626869023947	0.0213755021986871	0.0186641021603836	66416/54405/107197/11931/66495/68375/104130	7
EpiB	GO:0031397	negative regulation of protein ubiquitination	5/255	81/28891	0.000764318512658052	0.0220256017541941	0.0192317390938048	56398/100503670/117198/67025/18412	5
EpiB	GO:0009144	purine nucleoside triphosphate metabolic process	7/255	169/28891	0.000787919636746323	0.0224894776317022	0.0196367741047755	66416/54405/107197/11931/66495/68375/104130	7
EpiB	GO:0006658	phosphatidylserine metabolic process	3/255	21/28891	0.000803474861376279	0.0227171147126859	0.0198355362997163	76192/193742/56442	3
EpiB	GO:0009142	nucleoside triphosphate biosynthetic process	6/255	124/28891	0.000835529533467495	0.0234026356243185	0.0204341015268096	66416/54405/107197/66495/68375/104130	6
EpiB	GO:0090317	negative regulation of intracellular protein transport	4/255	48/28891	0.000850186083906192	0.0234771938114811	0.0204992022953978	70377/56398/216440/66753	4
EpiB	GO:0045471	response to ethanol	5/255	83/28891	0.000853858567050864	0.0234771938114811	0.0204992022953978	15446/20318/20104/55949/11668	5
EpiB	GO:0034205	amyloid-beta formation	4/255	49/28891	0.000919400409971765	0.0247332318300201	0.0215959167340779	68581/12759/20660/66340	4
EpiB	GO:0072599	establishment of protein localization to endoplasmic reticulum	4/255	49/28891	0.000919400409971765	0.0247332318300201	0.0215959167340779	76687/67437/53421/20813	4
EpiB	GO:1902992	negative regulation of amyloid precursor protein catabolic process	3/255	22/28891	0.000924298286607356	0.0247332318300201	0.0215959167340779	68581/12759/20660	3
EpiB	GO:0007041	lysosomal transport	6/255	128/28891	0.000985632431260627	0.0261410654556469	0.0228251720923514	74718/27057/14339/234852/12759/20660	6
EpiB	GO:0043393	regulation of protein binding	8/255	228/28891	0.00099874058583385	0.026256364348632	0.0229258457653089	12010/14339/11421/67025/110213/19268/20660/11938	8
EpiB	GO:0007586	digestion	6/255	129/28891	0.0010262045308689	0.026673172348739	0.0232897832776514	11830/22350/20537/53416/16531/20682	6
EpiB	GO:2001235	positive regulation of apoptotic signaling pathway	7/255	177/28891	0.00103239505921045	0.026673172348739	0.0232897832776514	17153/18095/14827/21987/67025/27061/12759	7
EpiB	GO:1900120	regulation of receptor binding	3/255	23/28891	0.00105604390841003	0.0268266229496999	0.0234237692615261	12010/19268/11938	3
EpiB	GO:0099504	synaptic vesicle cycle	8/255	230/28891	0.00105623673942762	0.0268266229496999	0.0234237692615261	231602/12330/20908/109905/80718/12725/11972/11938	8
EpiB	GO:0034308	primary alcohol metabolic process	5/255	89/28891	0.00116958444041121	0.0294558367051463	0.0257194773893169	58810/16531/66375/66569/11668	5
EpiB	GO:0009141	nucleoside triphosphate metabolic process	7/255	184/28891	0.00129199742400894	0.0322676356646232	0.0281746104919844	66416/54405/107197/11931/66495/68375/104130	7
EpiB	GO:0006091	generation of precursor metabolites and energy	12/255	484/28891	0.00133337178233546	0.0330257457161932	0.0288365572064894	66416/14711/20463/54405/14683/107197/66594/21351/66495/66383/68375/104130	12
EpiB	GO:1903321	negative regulation of protein modification by small protein conjugation or removal	5/255	92/28891	0.00135640901906655	0.0333209658208398	0.0290943297791152	56398/100503670/117198/67025/18412	5
EpiB	GO:0006644	phospholipid metabolic process	10/255	360/28891	0.00145051842563319	0.0353431196879892	0.0308599812248533	56398/74442/76192/52858/67420/193742/78928/66569/56442/66461	10
EpiB	GO:0032703	negative regulation of interleukin-2 production	3/255	26/28891	0.0015204075623881	0.0367472698748157	0.0320860203743364	26557/22350/14462	3
EpiB	GO:0051402	neuron apoptotic process	10/255	369/28891	0.00173933705841275	0.041702345312504	0.0364125635975923	12282/66270/13867/16531/110213/78928/19268/14462/12759/18970	10
EpiB	GO:1901874	negative regulation of post-translational protein modification	5/255	98/28891	0.00179486791313521	0.0426922153624305	0.0372768724482385	56398/100503670/117198/67025/18412	5
EpiB	GO:0033619	membrane protein proteolysis	4/255	59/28891	0.00184362978175227	0.0435067594953665	0.0379880947984761	17393/14950/53895/66340	4
EpiB	GO:2001234	negative regulation of apoptotic signaling pathway	8/255	253/28891	0.00192773680487363	0.0451361500328615	0.0394108034285843	74126/12282/117198/18518/19777/110213/66168/12759	8
EpiB	GO:0009152	purine ribonucleotide biosynthetic process	7/255	198/28891	0.001962593397019	0.0455960652005112	0.0398123801304711	66416/55951/54405/107197/66495/68375/104130	7
EpiB	GO:0006903	vesicle targeting	4/255	61/28891	0.00208509694891776	0.0472198456570994	0.0412301902968052	56398/52639/68581/59005	4
EpiB	GO:0042987	amyloid precursor protein catabolic process	4/255	61/28891	0.00208509694891776	0.0472198456570994	0.0412301902968052	68581/12759/20660/66340	4
EpiB	GO:0006120	mitochondrial electron transport, NADH to ubiquinone	3/255	29/28891	0.00209550866613087	0.0472198456570994	0.0412301902968052	66416/66383/68375	3
EpiB	GO:0006515	protein quality control for misfolded or incompletely synthesized proteins	3/255	29/28891	0.00209550866613087	0.0472198456570994	0.0412301902968052	320011/66887/53895	3
EpiB	GO:0006639	acylglycerol metabolic process	6/255	150/28891	0.00221383423875707	0.049513889653395	0.0432332436571097	20338/54608/103161/76192/193742/20660	6
EpiProgenitor	GO:0009060	aerobic respiration	21/420	196/28891	1.35389571866599e-12	5.38985885600931e-09	4.22272948884982e-09	12857/66152/14004/68197/57320/66046/66218/67530/67130/67003/12867/68342/68349/75406/67892/102631912/102060/67273/17448/20916/18597	21
EpiProgenitor	GO:0009117	nucleotide metabolic process	32/420	497/28891	2.74639053291947e-12	5.4666903557762e-09	4.28292376265283e-09	218756/54683/83965/68197/66355/67054/171567/57320/66046/66218/67130/68738/11674/68342/68349/75406/15481/23971/56248/14148/70456/50773/102631912/66437/67273/98496/17448/20916/18597/26413/12257/12457	32
EpiProgenitor	GO:0006119	oxidative phosphorylation	18/420	147/28891	5.71868035944448e-12	7.58868883698282e-09	5.94542101931017e-09	12857/66152/14004/68197/57320/66046/66218/67530/67130/67003/12867/68342/68349/75406/67892/102631912/102060/67273	18
EpiProgenitor	GO:0006163	purine nucleotide metabolic process	29/420	444/28891	2.11881126717934e-11	2.10874691366024e-08	1.65211520648747e-08	218756/54683/68197/66355/67054/171567/66046/66218/67130/68738/11674/68342/68349/75406/15481/23971/56248/14148/70456/50773/102631912/66437/67273/98496/17448/20916/18597/12257/12457	29
EpiProgenitor	GO:0009152	purine ribonucleotide biosynthetic process	19/420	198/28891	1.10233365500808e-10	7.7129846788094e-08	6.04280162437691e-08	68197/66355/67054/171567/66046/66218/67130/68738/11674/68342/68349/75406/23971/56248/70456/102631912/67273/98496/18597	19
EpiProgenitor	GO:0072521	purine-containing compound metabolic process	29/420	479/28891	1.28906143979063e-10	7.7129846788094e-08	6.04280162437691e-08	218756/54683/68197/66355/67054/171567/66046/66218/67130/68738/11674/68342/68349/75406/15481/23971/56248/14148/70456/50773/102631912/66437/67273/98496/17448/20916/18597/12257/12457	29
EpiProgenitor	GO:0042775	mitochondrial ATP synthesis coupled electron transport	13/420	80/28891	1.40507946976561e-10	7.7129846788094e-08	6.04280162437691e-08	12857/66152/14004/68197/57320/66218/67530/67003/12867/68349/75406/67892/67273	13
EpiProgenitor	GO:0006091	generation of precursor metabolites and energy	29/420	484/28891	1.64511504706859e-10	7.7129846788094e-08	6.04280162437691e-08	12857/66152/14004/11522/68197/11532/57320/66046/66218/14387/67530/67130/67003/12867/11674/68342/14751/68349/75406/110078/14148/11364/67892/102631912/102060/67273/17448/20916/18597	29
EpiProgenitor	GO:0045333	cellular respiration	21/420	254/28891	1.88102765154463e-10	7.7129846788094e-08	6.04280162437691e-08	12857/66152/14004/68197/57320/66046/66218/67530/67130/67003/12867/68342/68349/75406/67892/102631912/102060/67273/17448/20916/18597	21
EpiProgenitor	GO:0042773	ATP synthesis coupled electron transport	13/420	82/28891	1.93744905270269e-10	7.7129846788094e-08	6.04280162437691e-08	12857/66152/14004/68197/57320/66218/67530/67003/12867/68349/75406/67892/67273	13
EpiProgenitor	GO:0006164	purine nucleotide biosynthetic process	20/420	233/28891	2.6354233504307e-10	9.53783668914966e-08	7.47249702136475e-08	218756/68197/66355/67054/171567/66046/66218/67130/68738/11674/68342/68349/75406/23971/56248/70456/102631912/67273/98496/18597	20
EpiProgenitor	GO:0009260	ribonucleotide biosynthetic process	19/420	210/28891	3.03045782603466e-10	1.005354383787e-07	7.87653205135148e-08	68197/66355/67054/171567/66046/66218/67130/68738/11674/68342/68349/75406/23971/56248/70456/102631912/67273/98496/18597	19
EpiProgenitor	GO:0009150	purine ribonucleotide metabolic process	24/420	345/28891	3.32236456335689e-10	1.01741025590183e-07	7.97098477832103e-08	68197/66355/67054/171567/66046/66218/67130/68738/11674/68342/68349/75406/15481/23971/56248/70456/50773/102631912/66437/67273/98496/20916/18597/12257	24
EpiProgenitor	GO:0015980	energy derivation by oxidation of organic compounds	24/420	350/28891	4.44388461228759e-10	1.19195092633646e-07	9.33843809340403e-08	12857/66152/14004/68197/57320/66046/66218/14387/67530/67130/67003/12867/68342/68349/75406/110078/11364/67892/102631912/102060/67273/17448/20916/18597	24
EpiProgenitor	GO:0009165	nucleotide biosynthetic process	21/420	267/28891	4.71070728348915e-10	1.19195092633646e-07	9.33843809340403e-08	218756/68197/66355/67054/171567/66046/66218/67130/68738/11674/68342/68349/75406/23971/56248/70456/102631912/67273/98496/18597/26413	21
EpiProgenitor	GO:0072522	purine-containing compound biosynthetic process	20/420	241/28891	4.79055885993052e-10	1.19195092633646e-07	9.33843809340403e-08	218756/68197/66355/67054/171567/66046/66218/67130/68738/11674/68342/68349/75406/23971/56248/70456/102631912/67273/98496/18597	20
EpiProgenitor	GO:1901293	nucleoside phosphate biosynthetic process	21/420	269/28891	5.39867462958998e-10	1.26424257061163e-07	9.90481295818892e-08	218756/68197/66355/67054/171567/66046/66218/67130/68738/11674/68342/68349/75406/23971/56248/70456/102631912/67273/98496/18597/26413	21
EpiProgenitor	GO:0046390	ribose phosphate biosynthetic process	19/420	218/28891	5.72390707735352e-10	1.26593744860802e-07	9.91809161999911e-08	68197/66355/67054/171567/66046/66218/67130/68738/11674/68342/68349/75406/23971/56248/70456/102631912/67273/98496/18597	19
EpiProgenitor	GO:0009259	ribonucleotide metabolic process	24/420	364/28891	9.76197948797208e-10	2.0453915969272e-07	1.60247895971531e-07	68197/66355/67054/171567/66046/66218/67130/68738/11674/68342/68349/75406/15481/23971/56248/70456/50773/102631912/66437/67273/98496/20916/18597/12257	24
EpiProgenitor	GO:0046034	ATP metabolic process	15/420	135/28891	1.34312355933539e-09	2.67348744485709e-07	2.09456584542671e-07	68197/66046/66218/67130/11674/68342/68349/75406/15481/56248/102631912/66437/67273/98496/12257	15
EpiProgenitor	GO:0019693	ribose phosphate metabolic process	24/420	373/28891	1.58660765944272e-09	2.89503134767312e-07	2.26813624800842e-07	68197/66355/67054/171567/66046/66218/67130/68738/11674/68342/68349/75406/15481/23971/56248/70456/50773/102631912/66437/67273/98496/20916/18597/12257	24
EpiProgenitor	GO:0022900	electron transport chain	14/420	116/28891	1.59986660760635e-09	2.89503134767312e-07	2.26813624800842e-07	12857/66152/14004/68197/57320/66218/67530/67003/12867/68349/75406/14148/67892/67273	14
EpiProgenitor	GO:0009205	purine ribonucleoside triphosphate metabolic process	16/420	160/28891	1.80507652790125e-09	3.12435202503255e-07	2.44779942891139e-07	68197/171567/66046/66218/67130/11674/68342/68349/75406/15481/56248/102631912/66437/67273/98496/12257	16
EpiProgenitor	GO:0019646	aerobic electron transport chain	11/420	64/28891	2.00398181219409e-09	3.32410483097694e-07	2.604297416461e-07	12857/66152/68197/57320/66218/67530/67003/12867/68349/75406/67273	11
EpiProgenitor	GO:0009199	ribonucleoside triphosphate metabolic process	16/420	167/28891	3.37627166834666e-09	5.37637500467523e-07	4.21216545402575e-07	68197/171567/66046/66218/67130/11674/68342/68349/75406/15481/56248/102631912/66437/67273/98496/12257	16
EpiProgenitor	GO:0009144	purine nucleoside triphosphate metabolic process	16/420	169/28891	4.01437856920063e-09	6.14663118614912e-07	4.8156290285593e-07	68197/171567/66046/66218/67130/11674/68342/68349/75406/15481/56248/102631912/66437/67273/98496/12257	16
EpiProgenitor	GO:0007033	vacuole organization	18/420	221/28891	4.7942858732671e-09	7.06890817091716e-07	5.5381945584758e-07	70495/13033/14387/76959/15211/68953/17158/69150/19063/75608/14421/11984/14824/66700/19324/20479/54673/56486	18
EpiProgenitor	GO:0022904	respiratory electron transport chain	13/420	106/28891	5.04309340671707e-09	7.17019816147881e-07	5.61755103913635e-07	12857/66152/14004/68197/57320/66218/67530/67003/12867/68349/75406/67892/67273	13
EpiProgenitor	GO:0009206	purine ribonucleoside triphosphate biosynthetic process	13/420	113/28891	1.10994134208223e-08	1.52368154580323e-06	1.19374090620314e-06	68197/171567/66046/66218/67130/11674/68342/68349/75406/56248/102631912/67273/98496	13
EpiProgenitor	GO:0009145	purine nucleoside triphosphate biosynthetic process	13/420	114/28891	1.23647803027327e-08	1.64080634617263e-06	1.28550329954376e-06	68197/171567/66046/66218/67130/11674/68342/68349/75406/56248/102631912/67273/98496	13
EpiProgenitor	GO:0009141	nucleoside triphosphate metabolic process	16/420	184/28891	1.36506564721113e-08	1.75300849727339e-06	1.37340900261004e-06	68197/171567/66046/66218/67130/11674/68342/68349/75406/15481/56248/102631912/66437/67273/98496/12257	16
EpiProgenitor	GO:0009201	ribonucleoside triphosphate biosynthetic process	13/420	118/28891	1.88349494909087e-08	2.34318543510336e-06	1.83578800465666e-06	68197/171567/66046/66218/67130/11674/68342/68349/75406/56248/102631912/67273/98496	13
EpiProgenitor	GO:0036258	multivesicular body assembly	6/420	14/28891	2.47861953674515e-08	2.99011647750983e-06	2.34263147922676e-06	76959/53869/68953/75608/66700/20479	6
EpiProgenitor	GO:0006754	ATP biosynthetic process	12/420	101/28891	2.83142814541061e-08	3.31526924908224e-06	2.59737510676521e-06	68197/66046/66218/67130/11674/68342/68349/75406/56248/102631912/67273/98496	12
EpiProgenitor	GO:0010257	NADH dehydrogenase complex assembly	10/420	65/28891	3.32625385314677e-08	3.67828238593814e-06	2.88178075054792e-06	68197/66046/66218/67130/68342/68349/75406/102631912/67273/208501	10
EpiProgenitor	GO:0032981	mitochondrial respiratory chain complex I assembly	10/420	65/28891	3.32625385314677e-08	3.67828238593814e-06	2.88178075054792e-06	68197/66046/66218/67130/68342/68349/75406/102631912/67273/208501	10
EpiProgenitor	GO:0009142	nucleoside triphosphate biosynthetic process	13/420	124/28891	3.43351676865553e-08	3.69427844757234e-06	2.89431299730479e-06	68197/171567/66046/66218/67130/11674/68342/68349/75406/56248/102631912/67273/98496	13
EpiProgenitor	GO:0036257	multivesicular body organization	6/420	15/28891	4.08037596186501e-08	4.27473071162753e-06	3.34907312327037e-06	76959/53869/68953/75608/66700/20479	6
EpiProgenitor	GO:0016050	vesicle organization	21/420	359/28891	8.59821247029176e-08	8.77679072929013e-06	6.87624927111322e-06	56175/70495/12488/94245/20661/76959/18783/53869/66290/68953/11973/75608/73834/18570/66700/26554/232286/22320/19324/78232/20479	21
EpiProgenitor	GO:0031396	regulation of protein ubiquitination	16/420	213/28891	1.06298632909515e-07	1.05793714403194e-05	8.28849603449715e-06	57320/22187/225896/21402/65113/66647/18570/66914/18148/66855/26554/59026/93765/15502/12257/56486	16
EpiProgenitor	GO:0042176	regulation of protein catabolic process	21/420	369/28891	1.3629656029071e-07	1.32340635735931e-05	1.03683365376476e-05	218203/12520/57320/22187/12550/225896/19186/68135/22123/381629/65113/17128/66914/18023/54375/19188/13194/14775/232286/93687/56486	21
EpiProgenitor	GO:1903320	regulation of protein modification by small protein conjugation or removal	17/420	249/28891	1.69287607835719e-07	1.60460468284285e-05	1.25714080706074e-05	57320/22187/225896/21402/66915/65113/66647/18570/66914/18148/66855/26554/59026/93765/15502/12257/56486	17
EpiProgenitor	GO:0032509	endosome transport via multivesicular body sorting pathway	7/420	31/28891	2.53989889868633e-07	2.35147384085356e-05	1.8422816246775e-05	20661/76959/68953/75608/66914/66700/20479	7
EpiProgenitor	GO:0033108	mitochondrial respiratory chain complex assembly	11/420	104/28891	3.573212211898e-07	3.2002013647062e-05	2.50722422126799e-05	68197/66046/66218/66379/67130/68342/68349/75406/102631912/67273/208501	11
EpiProgenitor	GO:0006749	glutathione metabolic process	9/420	64/28891	3.61740922913285e-07	3.2002013647062e-05	2.50722422126799e-05	14860/68312/14873/57320/14866/65106/18023/14775/14862	9
EpiProgenitor	GO:1901873	regulation of post-translational protein modification	18/420	295/28891	3.90821835207109e-07	3.38230809991196e-05	2.64989724878413e-05	57320/22187/225896/21402/66915/65113/66647/18570/66914/18148/66855/26554/59026/93765/22210/15502/12257/56486	18
EpiProgenitor	GO:0042776	proton motive force-driven mitochondrial ATP synthesis	9/420	65/28891	4.14532091831794e-07	3.5111750161327e-05	2.75085909988265e-05	68197/66046/66218/67130/68342/68349/75406/102631912/67273	9
EpiProgenitor	GO:0071985	multivesicular body sorting pathway	7/420	35/28891	6.17759865903447e-07	5.12354588783671e-05	4.01408439182437e-05	20661/76959/68953/75608/66914/66700/20479	7
EpiProgenitor	GO:0009636	response to toxic substance	12/420	136/28891	7.62960936735025e-07	6.19866834518803e-05	4.85639797109748e-05	67547/20600/68312/21672/11532/57320/14866/67247/11669/14775/26413/19765	12
EpiProgenitor	GO:0015986	proton motive force-driven ATP synthesis	9/420	70/28891	7.91011371174442e-07	6.29803253729091e-05	4.93424566903131e-05	68197/66046/66218/67130/68342/68349/75406/102631912/67273	9
EpiProgenitor	GO:0098754	detoxification	9/420	71/28891	8.94310861865539e-07	6.98088537467982e-05	5.4692323709135e-05	67547/68312/21672/11532/57320/14866/67247/11669/19765	9
EpiProgenitor	GO:1990748	cellular detoxification	8/420	53/28891	9.33554573657136e-07	7.14707838024819e-05	5.59943765535647e-05	67547/68312/21672/11532/57320/14866/67247/11669	8
EpiProgenitor	GO:0007034	vacuolar transport	13/420	165/28891	9.71637178019709e-07	7.29827850131408e-05	5.71789664046156e-05	20661/76959/68953/15481/65113/75608/16783/66914/14824/66700/56433/20479/16784	13
EpiProgenitor	GO:0052547	regulation of peptidase activity	22/420	457/28891	1.17503334008471e-06	8.6626069016245e-05	6.78679100715594e-05	67701/72432/14038/57320/59287/13033/12550/65106/225896/16913/70186/19186/14751/18570/66437/107771/14824/19188/14775/19167/23950/12211	22
EpiProgenitor	GO:0022411	cellular component disassembly	22/420	462/28891	1.40490218014346e-06	0.000101689374166384	7.96693810481352e-05	20393/12313/11740/76959/68953/15481/75608/66437/107771/77044/66169/22320/27360/56215/14852/59026/67006/208691/20479/12257/16784/56486	22
EpiProgenitor	GO:1904951	positive regulation of establishment of protein localization	19/420	362/28891	1.80108437595364e-06	0.000128037801797704	0.000100312274547944	101772/12520/12488/12550/54324/16534/238257/20866/12461/70456/66437/66914/99237/12469/66169/12464/22320/26413/54673	19
EpiProgenitor	GO:0007040	lysosome organization	10/420	100/28891	2.04715297371772e-06	0.000140456227165026	0.000110041592588472	70495/14387/76959/15211/68953/19063/75608/11984/14824/66700	10
EpiProgenitor	GO:0080171	lytic vacuole organization	10/420	100/28891	2.04715297371772e-06	0.000140456227165026	0.000110041592588472	70495/14387/76959/15211/68953/19063/75608/11984/14824/66700	10
EpiProgenitor	GO:0045324	late endosome to vacuole transport	6/420	27/28891	2.08161703158416e-06	0.000140456227165026	0.000110041592588472	76959/68953/75608/66914/66700/20479	6
EpiProgenitor	GO:0016236	macroautophagy	16/420	268/28891	2.29136442464942e-06	0.000152032029575489	0.000119110750705899	12313/11740/13033/14387/76959/68953/69150/75608/66169/22320/19324/59026/20479/54673/16784/56486	16
EpiProgenitor	GO:0097237	cellular response to toxic substance	8/420	60/28891	2.46615008427116e-06	0.000160946614516122	0.000126094955991293	67547/68312/21672/11532/57320/14866/67247/11669	8
EpiProgenitor	GO:0006120	mitochondrial electron transport, NADH to ubiquinone	6/420	29/28891	3.25929894254866e-06	0.000209278533714294	0.000163960997738059	68197/57320/66218/68349/75406/67273	6
EpiProgenitor	GO:0032510	endosome to lysosome transport via multivesicular body sorting pathway	5/420	17/28891	3.39701073801618e-06	0.000214658726159403	0.000168176153997359	76959/68953/75608/66700/20479	5
EpiProgenitor	GO:0051656	establishment of organelle localization	22/420	491/28891	3.76178852968735e-06	0.000233995002135709	0.000183325319300389	16886/22187/94245/76959/53869/319565/68953/69150/17920/68196/75608/16783/18570/18148/26554/22320/19324/78232/16561/22210/20479/60595	22
EpiProgenitor	GO:0090148	membrane fission	6/420	30/28891	4.02434405491479e-06	0.000246475595117166	0.000193103343072267	76959/68953/75608/66700/20479/54673	6
EpiProgenitor	GO:0031647	regulation of protein stability	17/420	316/28891	4.52895013556741e-06	0.000273178037722634	0.000214023592530881	218203/12520/57320/15481/12461/16783/66889/14824/18148/12469/66169/12464/26554/67072/22210/16784/68563	17
EpiProgenitor	GO:0045454	cell redox homeostasis	6/420	31/28891	4.92922905452588e-06	0.000292884490538321	0.000229462775939673	54683/21672/11757/18023/30926/14775	6
EpiProgenitor	GO:0031468	nuclear membrane reassembly	5/420	20/28891	8.21038940048625e-06	0.000480670002990232	0.000376584888446452	76959/68953/75608/28193/20479	5
EpiProgenitor	GO:0031398	positive regulation of protein ubiquitination	10/420	118/28891	9.14107480779011e-06	0.000527400272605977	0.000413196104584013	22187/21402/65113/66647/18570/18148/26554/59026/93765/56486	10
EpiProgenitor	GO:0006457	protein folding	12/420	173/28891	9.43776271113338e-06	0.000536739047900314	0.000420512645309597	15481/12461/14824/12469/18637/12464/15526/67072/23950/54673/15502/56612	12
EpiProgenitor	GO:0046761	viral budding from plasma membrane	4/420	11/28891	1.34014307939042e-05	0.000730836931377159	0.000572580237092115	76959/68953/75608/20479	4
EpiProgenitor	GO:0051469	vesicle fusion with vacuole	4/420	11/28891	1.34014307939042e-05	0.000730836931377159	0.000572580237092115	76959/68953/75608/66700	4
EpiProgenitor	GO:0061763	multivesicular body-lysosome fusion	4/420	11/28891	1.34014307939042e-05	0.000730836931377159	0.000572580237092115	76959/68953/75608/66700	4
EpiProgenitor	GO:0097352	autophagosome maturation	7/420	55/28891	1.45172114362973e-05	0.000780986739566208	0.000611870519000694	12313/76959/68953/75608/22320/20479/16784	7
EpiProgenitor	GO:0032984	protein-containing complex disassembly	14/420	248/28891	1.83572823840321e-05	0.000974404548944425	0.000763405301107188	20393/12313/76959/68953/15481/75608/107771/77044/22320/27360/14852/208691/20479/16784	14
EpiProgenitor	GO:0007041	lysosomal transport	10/420	128/28891	1.87106138732605e-05	0.000980091497755922	0.000767860788178267	20661/76959/68953/15481/75608/16783/14824/66700/20479/16784	10
EpiProgenitor	GO:0046753	non-lytic viral release	4/420	12/28891	1.98713011951279e-05	0.00101420064176672	0.000794583879098028	76959/68953/75608/20479	4
EpiProgenitor	GO:0097576	vacuole fusion	4/420	12/28891	1.98713011951279e-05	0.00101420064176672	0.000794583879098028	76959/68953/75608/66700	4
EpiProgenitor	GO:0032543	mitochondrial translation	10/420	130/28891	2.14157239794548e-05	0.00105449795562086	0.00082615514285081	232536/56282/79044/94065/107733/68836/102060/66258/66242/67707	10
EpiProgenitor	GO:0019076	viral release from host cell	5/420	24/28891	2.14554972130846e-05	0.00105449795562086	0.00082615514285081	76959/68953/75608/13194/20479	5
EpiProgenitor	GO:0035891	exit from host cell	5/420	24/28891	2.14554972130846e-05	0.00105449795562086	0.00082615514285081	76959/68953/75608/13194/20479	5
EpiProgenitor	GO:0052548	regulation of endopeptidase activity	17/420	360/28891	2.45553369649097e-05	0.00119213166411348	0.000933985409846311	72432/57320/59287/13033/12550/65106/16913/70186/19186/14751/18570/66437/107771/19188/14775/19167/23950	17
EpiProgenitor	GO:0051650	establishment of vesicle localization	12/420	193/28891	2.81892566831646e-05	0.00134470270204099	0.0010535184511026	16886/94245/53869/68953/17920/18570/26554/19324/78232/16561/20479/60595	12
EpiProgenitor	GO:0007042	lysosomal lumen acidification	4/420	13/28891	2.8373531015183e-05	0.00134470270204099	0.0010535184511026	70495/19063/11984/14824	4
EpiProgenitor	GO:0019068	virion assembly	5/420	26/28891	3.24195911414635e-05	0.00151838108628431	0.00118958821736417	76959/68953/75608/19324/20479	5
EpiProgenitor	GO:0008380	RNA splicing	19/420	449/28891	3.75044172924027e-05	0.00173610564233785	0.00136016632114307	19134/16854/15481/28088/66492/24075/67106/18148/319322/55934/56215/68183/67039/331401/98758/75956/72193/51796/27981	19
EpiProgenitor	GO:0039702	viral budding via host ESCRT complex	4/420	14/28891	3.92672080246689e-05	0.00179681327754261	0.00140772821992854	76959/68953/75608/20479	4
EpiProgenitor	GO:0030521	androgen receptor signaling pathway	6/420	44/28891	4.02913738258579e-05	0.00182272680909932	0.0014280303905026	57320/108655/232286/26413/11835/15502	6
EpiProgenitor	GO:0072594	establishment of protein localization to organelle	19/420	452/28891	4.10157385680843e-05	0.00183464781168027	0.00143736999854801	12550/20661/53869/15481/12461/75608/16783/66437/17155/66914/12469/66169/12464/26413/54673/15502/12257/16784/69276	19
EpiProgenitor	GO:0097212	lysosomal membrane organization	4/420	15/28891	5.29321542673147e-05	0.00234136562375755	0.00183436225840998	76959/68953/75608/66700	4
EpiProgenitor	GO:0051222	positive regulation of protein transport	16/420	346/28891	5.4309832632532e-05	0.002359718424624	0.00184874091200596	101772/12520/12488/12550/54324/16534/238257/20866/70456/66437/66914/99237/66169/22320/26413/54673	16
EpiProgenitor	GO:1903322	positive regulation of protein modification by small protein conjugation or removal	10/420	145/28891	5.46595264625551e-05	0.002359718424624	0.00184874091200596	22187/21402/65113/66647/18570/18148/26554/59026/93765/56486	10
EpiProgenitor	GO:1902600	proton transmembrane transport	9/420	117/28891	5.51252985405758e-05	0.002359718424624	0.00184874091200596	70495/57320/66290/75406/11973/73834/11984/114143/11974	9
EpiProgenitor	GO:0043162	ubiquitin-dependent protein catabolic process via the multivesicular body sorting pathway	5/420	29/28891	5.64658821548652e-05	0.00239139017934594	0.00187355441013287	76959/68953/75608/66914/20479	5
EpiProgenitor	GO:0010824	regulation of centrosome duplication	6/420	47/28891	5.90770853605577e-05	0.00247564080863558	0.00193956126230839	76959/68953/75608/54375/18148/20479	6
EpiProgenitor	GO:1903532	positive regulation of secretion by cell	17/420	390/28891	6.64603870790436e-05	0.00275602917668409	0.00215923384775445	13614/101772/12488/94245/16854/18783/16534/68953/69150/20866/70456/16783/17128/232286/22320/271457/20479	17
EpiProgenitor	GO:0046185	aldehyde catabolic process	4/420	16/28891	6.97672582492417e-05	0.00280392363517711	0.00219675715729446	11532/57320/56695/11669	4
EpiProgenitor	GO:0061952	midbody abscission	4/420	16/28891	6.97672582492417e-05	0.00280392363517711	0.00219675715729446	76959/68953/75608/20479	4
EpiProgenitor	GO:0110096	cellular response to aldehyde	4/420	16/28891	6.97672582492417e-05	0.00280392363517711	0.00219675715729446	20393/11532/57320/11669	4
EpiProgenitor	GO:0007015	actin filament organization	19/420	471/28891	7.08865196075544e-05	0.00280392363517711	0.00219675715729446	56753/12808/12488/68178/54324/58804/54132/56443/17920/69581/211673/102866/56378/26554/27360/101314/11867/13800/60595	19
EpiProgenitor	GO:0032206	positive regulation of telomere maintenance	7/420	70/28891	7.11369724071561e-05	0.00280392363517711	0.00219675715729446	12461/22632/12469/12464/11991/26413/22589	7
EpiProgenitor	GO:0030705	cytoskeleton-dependent intracellular transport	12/420	214/28891	7.67735999751521e-05	0.00296733690777748	0.00232478463695836	171567/22187/94245/319565/15481/17920/68196/16783/19290/19324/16561/60595	12
EpiProgenitor	GO:0051648	vesicle localization	12/420	214/28891	7.67735999751521e-05	0.00296733690777748	0.00232478463695836	16886/94245/53869/68953/17920/18570/26554/19324/78232/16561/20479/60595	12
EpiProgenitor	GO:0042178	xenobiotic catabolic process	5/420	31/28891	7.88820668364572e-05	0.00301951450073015	0.00236566360360752	68312/14873/14866/113868/14862	5
EpiProgenitor	GO:0032204	regulation of telomere maintenance	8/420	96/28891	8.11040134459509e-05	0.00305631993784192	0.00239449912765256	12461/107771/22632/12469/12464/11991/26413/22589	8
EpiProgenitor	GO:0006413	translational initiation	9/420	123/28891	8.13790287393225e-05	0.00305631993784192	0.00239449912765256	13685/217869/68135/73830/53356/18148/75705/67869/13664	9
EpiProgenitor	GO:0001890	placenta development	11/420	184/28891	8.60154159011881e-05	0.00320025580095916	0.00250726686980049	11819/12550/18783/11757/28088/24075/207304/26413/23950/12211/12192	11
EpiProgenitor	GO:0060135	maternal process involved in female pregnancy	6/420	51/28891	9.43544980747816e-05	0.00346143123957622	0.00271188692681404	11819/12550/18783/11757/26413/11835	6
EpiProgenitor	GO:0048545	response to steroid hormone	13/420	253/28891	9.47741786269299e-05	0.00346143123957622	0.00271188692681404	14608/20393/11522/13685/57320/113868/108655/75547/232286/26413/11835/15502/12192	13
EpiProgenitor	GO:0006879	intracellular iron ion homeostasis	7/420	74/28891	0.000101606478254165	0.00367723081754392	0.00288095689059417	67547/66290/13056/65113/17128/107771/30926	7
EpiProgenitor	GO:0000910	cytokinesis	11/420	188/28891	0.000104182504826964	0.00370989121660997	0.00290654495030747	12313/76959/53869/68953/75608/66700/26554/20479/54673/19877/12211	11
EpiProgenitor	GO:0010631	epithelial cell migration	15/420	328/28891	0.000104372724506485	0.00370989121660997	0.00290654495030747	11745/56753/11819/53869/14751/22122/18570/17128/14824/13001/108655/14775/12512/19877/60595	15
EpiProgenitor	GO:0071763	nuclear membrane organization	5/420	33/28891	0.000107584602543197	0.00379021506835812	0.00296947533614804	76959/68953/75608/28193/20479	5
EpiProgenitor	GO:0090132	epithelium migration	15/420	330/28891	0.000111605998107542	0.00387910021196298	0.00303911313688608	11745/56753/11819/53869/14751/22122/18570/17128/14824/13001/108655/14775/12512/19877/60595	15
EpiProgenitor	GO:0045655	regulation of monocyte differentiation	4/420	18/28891	0.00011462927711211	0.00387910021196298	0.00303911313688608	12571/107771/108655/12192	4
EpiProgenitor	GO:0046755	viral budding	4/420	18/28891	0.00011462927711211	0.00387910021196298	0.00303911313688608	76959/68953/75608/20479	4
EpiProgenitor	GO:0097401	synaptic vesicle lumen acidification	4/420	18/28891	0.00011462927711211	0.00387910021196298	0.00303911313688608	70495/66290/11973/73834	4
EpiProgenitor	GO:0051402	neuron apoptotic process	16/420	369/28891	0.000114979609397546	0.00387910021196298	0.00303911313688608	21672/80890/57320/22187/59287/94185/70186/14751/11757/19063/66437/14824/18148/72183/14775/19877	16
EpiProgenitor	GO:0090130	tissue migration	15/420	332/28891	0.00011927224906414	0.00399010776070876	0.00312608291885934	11745/56753/11819/53869/14751/22122/18570/17128/14824/13001/108655/14775/12512/19877/60595	15
EpiProgenitor	GO:0006790	sulfur compound metabolic process	14/420	298/28891	0.000133183675204827	0.00441836842492014	0.00346160727747283	14262/59010/246221/74340/15211/68738/23971/70456/30926/20916/18597/15526/246277/68059	14
EpiProgenitor	GO:1902774	late endosome to lysosome transport	4/420	19/28891	0.000143535199610181	0.00469505907664298	0.00367838285648757	76959/68953/75608/20479	4
EpiProgenitor	GO:0061136	regulation of proteasomal protein catabolic process	11/420	195/28891	0.000143882744875771	0.00469505907664298	0.00367838285648757	57320/22187/225896/19186/68135/18023/19188/14775/232286/93687/56486	11
EpiProgenitor	GO:1902115	regulation of organelle assembly	12/420	229/28891	0.00014554228365577	0.00471060025393188	0.00369055872034272	16886/54324/76959/53869/319565/68953/69150/75608/17128/18148/20479/54673	12
EpiProgenitor	GO:0007080	mitotic metaphase chromosome alignment	6/420	56/28891	0.000160026143123967	0.0050965126062121	0.00399290494380054	76959/53869/68953/75608/26554/20479	6
EpiProgenitor	GO:0046605	regulation of centrosome cycle	6/420	56/28891	0.000160026143123967	0.0050965126062121	0.00399290494380054	76959/68953/75608/54375/18148/20479	6
EpiProgenitor	GO:0006885	regulation of pH	8/420	106/28891	0.000162643344874757	0.00513875520592386	0.00402600025784381	218756/70495/13614/19063/11984/99237/14824/26413	8
EpiProgenitor	GO:0001893	maternal placenta development	5/420	36/28891	0.000164883307262185	0.00516850745047841	0.00404930989985788	11819/12550/18783/11757/26413	5
EpiProgenitor	GO:0006081	cellular aldehyde metabolic process	7/420	80/28891	0.000166475987843733	0.00517766334067112	0.00405648315773834	11522/11532/57320/11674/56695/11669/17448	7
EpiProgenitor	GO:0140053	mitochondrial gene expression	10/420	166/28891	0.00016827347154889	0.00519299759872969	0.00406849690901151	232536/56282/79044/94065/107733/68836/102060/66258/66242/67707	10
EpiProgenitor	GO:1901673	regulation of mitotic spindle assembly	4/420	20/28891	0.000177366402162605	0.00543150497699484	0.00425535748670282	76959/68953/75608/20479	4
EpiProgenitor	GO:0072665	protein localization to vacuole	7/420	81/28891	0.000179975194085572	0.00546932250118063	0.00428498593873483	12520/20661/15481/66914/66096/54673/16784	7
EpiProgenitor	GO:0042743	hydrogen peroxide metabolic process	6/420	58/28891	0.000194678145477304	0.00587131588746322	0.00459993098125399	241275/54683/21672/57320/11757/14775	6
EpiProgenitor	GO:0006513	protein monoubiquitination	6/420	59/28891	0.000214088795955712	0.00640817666691495	0.00502053899815413	22187/21402/18570/66105/26554/59026	6
EpiProgenitor	GO:0072520	seminiferous tubule development	4/420	21/28891	0.00021659432143145	0.00643479099715375	0.00504139021525049	22187/17128/11835/22589	4
EpiProgenitor	GO:0044282	small molecule catabolic process	15/420	353/28891	0.000231853468063501	0.00683710115822812	0.00535658343759963	11522/11532/57320/13177/58875/66253/15211/11674/14751/19299/11364/113868/56695/14719/246277	15
EpiProgenitor	GO:0072659	protein localization to plasma membrane	14/420	315/28891	0.000235983881163066	0.00690773405081005	0.00541192136134803	70423/12520/17356/12550/69047/65106/16854/53869/51801/98496/22320/207304/11835/19877	14
EpiProgenitor	GO:0062197	cellular response to chemical stress	14/420	316/28891	0.000243726816463916	0.00708230990031276	0.00554869425418811	54683/14004/21672/13614/57320/65106/11757/229731/226090/18023/108655/26413/15502/12192	14
EpiProgenitor	GO:0034599	cellular response to oxidative stress	12/420	243/28891	0.000251793158995178	0.00726368526057829	0.00569079427995967	54683/14004/21672/13614/57320/65106/11757/229731/226090/18023/108655/26413	12
EpiProgenitor	GO:0051047	positive regulation of secretion	17/420	437/28891	0.000257666710133649	0.00737964872692127	0.00578164681655435	13614/101772/12488/94245/16854/18783/16534/68953/69150/20866/70456/16783/17128/232286/22320/271457/20479	17
EpiProgenitor	GO:0035751	regulation of lysosomal lumen pH	4/420	22/28891	0.000261700767015853	0.00744164823921506	0.0058302208471276	70495/19063/11984/14824	4
EpiProgenitor	GO:0010038	response to metal ion	14/420	320/28891	0.000276923667984043	0.00781867462584735	0.00612560528732154	67547/12313/57320/59287/12550/18783/229731/20866/18570/18023/70568/16478/11991/26413	14
EpiProgenitor	GO:1990778	protein localization to cell periphery	16/420	400/28891	0.00028569308072241	0.00795656542019128	0.00623363697035306	70423/12520/17356/12550/69047/65106/16854/53869/26422/51801/98496/22320/207304/16561/11835/19877	16
EpiProgenitor	GO:0051054	positive regulation of DNA metabolic process	14/420	321/28891	0.00028580478650775	0.00795656542019128	0.00623363697035306	11745/11692/12461/77044/18148/22632/12469/12464/11991/26413/21761/93765/22210/22589	14
EpiProgenitor	GO:1901875	positive regulation of post-translational protein modification	10/420	178/28891	0.000295628162438892	0.00809350747659261	0.00634092535679846	22187/21402/65113/66647/18570/18148/26554/59026/93765/56486	10
EpiProgenitor	GO:0043281	regulation of cysteine-type endopeptidase activity involved in apoptotic process	11/420	212/28891	0.000296822931821784	0.00809350747659261	0.00634092535679846	57320/13033/12550/65106/70186/14751/18570/66437/107771/14775/23950	11
EpiProgenitor	GO:1905475	regulation of protein localization to membrane	11/420	212/28891	0.000296822931821784	0.00809350747659261	0.00634092535679846	12520/12550/16854/53869/26422/66437/98496/22320/207304/11835/54673	11
EpiProgenitor	GO:0072384	organelle transport along microtubule	7/420	88/28891	0.000301250177069455	0.00815834663206463	0.00639172412930036	22187/94245/319565/68196/16783/19324/16561	7
EpiProgenitor	GO:0051592	response to calcium ion	9/420	147/28891	0.000313727837311233	0.00843885486713527	0.00661149062555607	12313/59287/18783/229731/20866/18570/70568/16478/11991	9
EpiProgenitor	GO:0030641	regulation of cellular pH	7/420	89/28891	0.0003229389577165	0.00857710956383242	0.00671980741089529	218756/70495/19063/11984/99237/14824/26413	7
EpiProgenitor	GO:0010970	transport along microtubule	10/420	180/28891	0.000323176697959021	0.00857710956383242	0.00671980741089529	171567/22187/94245/319565/15481/68196/16783/19290/19324/16561	10
EpiProgenitor	GO:0110095	cellular detoxification of aldehyde	3/420	10/28891	0.000339278661554472	0.00877057371200229	0.00687137849751128	11532/57320/11669	3
EpiProgenitor	GO:1900543	negative regulation of purine nucleotide metabolic process	3/420	10/28891	0.000339278661554472	0.00877057371200229	0.00687137849751128	66437/98496/12257	3
EpiProgenitor	GO:1902255	positive regulation of intrinsic apoptotic signaling pathway by p53 class mediator	3/420	10/28891	0.000339278661554472	0.00877057371200229	0.00687137849751128	22187/107771/54673	3
EpiProgenitor	GO:1904851	positive regulation of establishment of protein localization to telomere	3/420	10/28891	0.000339278661554472	0.00877057371200229	0.00687137849751128	12461/12469/12464	3
EpiProgenitor	GO:0044272	sulfur compound biosynthetic process	8/420	119/28891	0.000359225077728969	0.00922629054476791	0.00722841361841042	14262/246221/68738/23971/70456/18597/246277/68059	8
EpiProgenitor	GO:0000422	autophagy of mitochondrion	7/420	91/28891	0.000370070455210129	0.00938376103306704	0.00735178517457334	11740/66437/66169/59026/67006/12257/56486	7
EpiProgenitor	GO:0061726	mitochondrion disassembly	7/420	91/28891	0.000370070455210129	0.00938376103306704	0.00735178517457334	11740/66437/66169/59026/67006/12257/56486	7
EpiProgenitor	GO:0051881	regulation of mitochondrial membrane potential	7/420	92/28891	0.000395615956466871	0.00992506389831519	0.00777587338032177	68197/57320/22187/65106/11757/98496/12257	7
EpiProgenitor	GO:0061077	chaperone-mediated protein folding	6/420	66/28891	0.000396404209955317	0.00992506389831519	0.00777587338032177	15481/12461/12469/12464/15526/23950	6
EpiProgenitor	GO:0014897	striated muscle hypertrophy	8/420	121/28891	0.000401920861565359	0.0100002934368231	0.00783481258433	13614/17128/30926/108655/22632/75547/11835/19877	8
EpiProgenitor	GO:0072593	reactive oxygen species metabolic process	12/420	257/28891	0.000417874170536793	0.0102962646988747	0.00806669371693593	241275/54683/68197/21672/13614/57320/68349/11757/98496/11669/14775/12257	12
EpiProgenitor	GO:0071383	cellular response to steroid hormone stimulus	10/420	186/28891	0.000418988917663328	0.0102962646988747	0.00806669371693593	20393/13685/57320/108655/75547/232286/26413/11835/15502/12192	10
EpiProgenitor	GO:1901021	positive regulation of calcium ion transmembrane transporter activity	5/420	44/28891	0.000431829619038457	0.0104858371661377	0.00821521583396555	68312/14873/12313/20193/20866	5
EpiProgenitor	GO:0002832	negative regulation of response to biotic stimulus	10/420	187/28891	0.00043704710158578	0.0104858371661377	0.00821521583396555	72432/21672/93694/14964/11692/15481/59079/14824/93687/16784	10
EpiProgenitor	GO:0007035	vacuolar acidification	4/420	25/28891	0.000437239128253921	0.0104858371661377	0.00821521583396555	70495/19063/11984/14824	4
EpiProgenitor	GO:1902410	mitotic cytokinetic process	4/420	25/28891	0.000437239128253921	0.0104858371661377	0.00821521583396555	76959/68953/75608/20479	4
EpiProgenitor	GO:0014896	muscle hypertrophy	8/420	123/28891	0.000448652864657847	0.0106314705607315	0.00832931352118546	13614/17128/30926/108655/22632/75547/11835/19877	8
EpiProgenitor	GO:0043401	steroid hormone mediated signaling pathway	8/420	123/28891	0.000448652864657847	0.0106314705607315	0.00832931352118546	20393/57320/108655/75547/232286/26413/11835/15502	8
EpiProgenitor	GO:0045980	negative regulation of nucleotide metabolic process	3/420	11/28891	0.000461482623089684	0.0107685058307618	0.00843667493661929	66437/98496/12257	3
EpiProgenitor	GO:0070203	regulation of establishment of protein localization to telomere	3/420	11/28891	0.000461482623089684	0.0107685058307618	0.00843667493661929	12461/12469/12464	3
EpiProgenitor	GO:0006417	regulation of translation	16/420	418/28891	0.000462550740281405	0.0107685058307618	0.00843667493661929	80890/13685/217869/73830/107508/18148/67869/11991/26413/14852/208691/12457/19877/74326/12192/66870	16
EpiProgenitor	GO:0007032	endosome organization	6/420	69/28891	0.000504254401454872	0.0116711440243712	0.00914385429321166	76959/53869/68953/75608/66700/20479	6
EpiProgenitor	GO:0044403	biological process involved in symbiotic interaction	12/420	264/28891	0.000530768874636636	0.0121775233804001	0.00954058138688388	21946/50528/76959/68953/15481/75608/13194/14775/22320/271457/20479/331401	12
EpiProgenitor	GO:0051452	intracellular pH reduction	5/420	46/28891	0.000532250456716809	0.0121775233804001	0.00954058138688388	218756/70495/19063/11984/14824	5
EpiProgenitor	GO:1902074	response to salt	14/420	343/28891	0.000553191648171323	0.0125841745740689	0.00985917562711461	19049/12313/59287/12550/18783/17067/229731/20866/18570/70568/16478/11991/110454/12257	14
EpiProgenitor	GO:0051701	biological process involved in interaction with host	9/420	159/28891	0.000556685142905317	0.0125841745740689	0.00985917562711461	21946/50528/76959/68953/75608/13194/22320/20479/331401	9
EpiProgenitor	GO:0010952	positive regulation of peptidase activity	10/420	193/28891	0.000559507384981209	0.0125841745740689	0.00985917562711461	59287/13033/65106/70186/19186/18570/66437/107771/14824/19188	10
EpiProgenitor	GO:1901874	negative regulation of post-translational protein modification	7/420	98/28891	0.000580030294262185	0.012953621278137	0.0101486217023281	57320/225896/66915/66914/22210/15502/12257	7
EpiProgenitor	GO:0007051	spindle organization	10/420	194/28891	0.000582441147647956	0.012953621278137	0.0101486217023281	16886/76959/53869/66711/68953/75608/216848/13194/20479/22589	10
EpiProgenitor	GO:2001259	positive regulation of cation channel activity	6/420	71/28891	0.000587959227510946	0.0130036982484504	0.0101878549188008	68312/14873/12313/13614/20193/20866	6
EpiProgenitor	GO:0001667	ameboidal-type cell migration	17/420	471/28891	0.000603224185205843	0.0132414237523175	0.0103741029305297	11745/56753/13614/11819/53869/14751/54132/22122/18570/17128/14824/13001/108655/14775/12512/19877/60595	17
EpiProgenitor	GO:0070202	regulation of establishment of protein localization to chromosome	3/420	12/28891	0.000608686397054536	0.0132414237523175	0.0103741029305297	12461/12469/12464	3
EpiProgenitor	GO:0070863	positive regulation of protein exit from endoplasmic reticulum	3/420	12/28891	0.000608686397054536	0.0132414237523175	0.0103741029305297	12520/238257/99237	3
EpiProgenitor	GO:1903050	regulation of proteolysis involved in protein catabolic process	11/420	232/28891	0.000633368275790351	0.0137034734017467	0.0107360995490092	57320/22187/225896/19186/68135/18023/19188/14775/232286/93687/56486	11
EpiProgenitor	GO:0006979	response to oxidative stress	15/420	389/28891	0.000639697820520376	0.0137656055323871	0.0107847774805227	54683/14004/21672/13614/57320/65106/67130/11757/229731/226090/18023/11927/108655/14775/26413	15
EpiProgenitor	GO:0099003	vesicle-mediated transport in synapse	12/420	270/28891	0.000646988982796826	0.0138476512930869	0.0108490569101698	70495/94245/53869/66290/17920/11973/73834/102866/14824/271457/232910/19877	12
EpiProgenitor	GO:0070936	protein K48-linked ubiquitination	6/420	73/28891	0.000682062502076001	0.0144026564011058	0.0112838802513192	21402/66105/66855/26554/22210/56486	6
EpiProgenitor	GO:2001244	positive regulation of intrinsic apoptotic signaling pathway	6/420	73/28891	0.000682062502076001	0.0144026564011058	0.0112838802513192	57320/22187/66437/107771/26943/54673	6
EpiProgenitor	GO:0016188	synaptic vesicle maturation	4/420	28/28891	0.000683773438786485	0.0144026564011058	0.0112838802513192	70495/66290/11973/73834	4
EpiProgenitor	GO:0006898	receptor-mediated endocytosis	12/420	272/28891	0.000690180413149478	0.0144610959197267	0.0113296651754122	12520/12488/94245/12757/17920/19063/51801/12512/74325/271457/232910/98366	12
EpiProgenitor	GO:1902903	regulation of supramolecular fiber organization	15/420	393/28891	0.000709886993059118	0.0147382293421769	0.0115467876468145	20393/56753/13614/68178/54324/58804/15481/211673/17128/56378/18637/75547/27360/101314/56612	15
EpiProgenitor	GO:0006998	nuclear envelope organization	5/420	49/28891	0.00071451350490835	0.0147382293421769	0.0115467876468145	76959/68953/75608/28193/20479	5
EpiProgenitor	GO:1903018	regulation of glycoprotein metabolic process	5/420	49/28891	0.00071451350490835	0.0147382293421769	0.0115467876468145	56175/59287/51801/19324/68059	5
EpiProgenitor	GO:0008333	endosome to lysosome transport	6/420	74/28891	0.000733279210060283	0.0150440608026553	0.0117863938334107	20661/76959/68953/75608/66700/20479	6
EpiProgenitor	GO:2001237	negative regulation of extrinsic apoptotic signaling pathway	7/420	102/28891	0.000736898230725392	0.0150440608026553	0.0117863938334107	21672/57320/16854/12385/14775/11835/12211	7
EpiProgenitor	GO:0009100	glycoprotein metabolic process	14/420	354/28891	0.000752270055988545	0.0152795259841347	0.0119708709768746	67547/21664/14422/56175/59287/15211/17158/51801/211673/17155/54128/19324/68059/68563	14
EpiProgenitor	GO:0016197	endosomal transport	11/420	238/28891	0.000781438305713094	0.0154419293079425	0.0120981072038059	20661/76959/53869/68953/69150/75608/66914/72183/66700/56433/20479	11
EpiProgenitor	GO:0006122	mitochondrial electron transport, ubiquinol to cytochrome c	3/420	13/28891	0.000782780256866342	0.0154419293079425	0.0120981072038059	66152/67530/67003	3
EpiProgenitor	GO:0048102	autophagic cell death	3/420	13/28891	0.000782780256866342	0.0154419293079425	0.0120981072038059	16783/11984/54673	3
EpiProgenitor	GO:1904816	positive regulation of protein localization to chromosome, telomeric region	3/420	13/28891	0.000782780256866342	0.0154419293079425	0.0120981072038059	12461/12469/12464	3
EpiProgenitor	GO:0042659	regulation of cell fate specification	4/420	29/28891	0.000784142647847544	0.0154419293079425	0.0120981072038059	16911/216848/107932/11835	4
EpiProgenitor	GO:1903578	regulation of ATP metabolic process	4/420	29/28891	0.000784142647847544	0.0154419293079425	0.0120981072038059	68197/66437/98496/12257	4
EpiProgenitor	GO:0051298	centrosome duplication	6/420	75/28891	0.000787418148583856	0.0154419293079425	0.0120981072038059	76959/68953/75608/54375/18148/20479	6
EpiProgenitor	GO:0051346	negative regulation of hydrolase activity	14/420	356/28891	0.00079430120222987	0.0154466128854162	0.0121017765913056	67701/19049/72432/14038/57320/20661/225896/14751/211673/14824/14775/23950/19877/12211	14
EpiProgenitor	GO:0050821	protein stabilization	10/420	202/28891	0.000795417141801137	0.0154466128854162	0.0121017765913056	57320/12461/16783/14824/18148/12469/12464/67072/22210/16784	10
EpiProgenitor	GO:0043270	positive regulation of monoatomic ion transport	12/420	277/28891	0.000808837421570536	0.0156309794916131	0.0122462201334364	68312/14873/20393/12313/75607/13614/20193/69047/16854/20866/105722/12257	12
EpiProgenitor	GO:0009755	hormone-mediated signaling pathway	9/420	168/28891	0.000825764247458192	0.0158810022663336	0.0124421025437001	20393/57320/13001/108655/75547/232286/26413/11835/15502	9
EpiProgenitor	GO:2000116	regulation of cysteine-type endopeptidase activity	11/420	240/28891	0.000836758059954588	0.0160150665224962	0.0125471362937523	57320/13033/12550/65106/70186/14751/18570/66437/107771/14775/23950	11
EpiProgenitor	GO:0007009	plasma membrane organization	9/420	169/28891	0.000861263088536035	0.0163270874069617	0.0127915916357507	76959/68953/13244/75608/105722/17306/11835/20479/54673	9
EpiProgenitor	GO:0010950	positive regulation of endopeptidase activity	9/420	169/28891	0.000861263088536035	0.0163270874069617	0.0127915916357507	59287/13033/65106/70186/19186/18570/66437/107771/19188	9
EpiProgenitor	GO:0032411	positive regulation of transporter activity	8/420	136/28891	0.000871183279345457	0.0164368750477453	0.0128776056707438	68312/14873/12313/75607/13614/20193/57320/20866	8
EpiProgenitor	GO:0140694	non-membrane-bounded organelle assembly	15/420	402/28891	0.0008920851645379	0.0164495352432076	0.0128875244055644	13614/54324/217869/76959/53869/66711/68953/75608/17128/18148/13194/75547/20479/12457/75617	15
EpiProgenitor	GO:0001778	plasma membrane repair	4/420	30/28891	0.000894479333704881	0.0164495352432076	0.0128875244055644	76959/68953/75608/20479	4
EpiProgenitor	GO:0030224	monocyte differentiation	4/420	30/28891	0.000894479333704881	0.0164495352432076	0.0128875244055644	12571/107771/108655/12192	4
EpiProgenitor	GO:0042744	hydrogen peroxide catabolic process	4/420	30/28891	0.000894479333704881	0.0164495352432076	0.0128875244055644	54683/21672/11757/14775	4
EpiProgenitor	GO:0090169	regulation of spindle assembly	4/420	30/28891	0.000894479333704881	0.0164495352432076	0.0128875244055644	76959/68953/75608/20479	4
EpiProgenitor	GO:0016482	cytosolic transport	9/420	170/28891	0.000897992632441515	0.0164495352432076	0.0128875244055644	20661/53869/16783/72183/26413/271457/56433/16561/54673	9
EpiProgenitor	GO:0006900	vesicle budding from membrane	6/420	77/28891	0.000904910378865227	0.0164495352432076	0.0128875244055644	76959/75608/18570/26554/19324/78232	6
EpiProgenitor	GO:2000573	positive regulation of DNA biosynthetic process	6/420	77/28891	0.000904910378865227	0.0164495352432076	0.0128875244055644	11692/12461/18148/12469/12464/26413	6
EpiProgenitor	GO:0043403	skeletal muscle tissue regeneration	5/420	52/28891	0.000939793188295716	0.0170059849209329	0.0133234795067953	12224/14422/12520/74318/14775	5
EpiProgenitor	GO:2001252	positive regulation of chromosome organization	7/420	107/28891	0.000978211791991453	0.0175156276667005	0.0137227633301428	12461/22632/12469/12464/11991/26413/22589	7
EpiProgenitor	GO:0043248	proteasome assembly	3/420	14/28891	0.000985556542914073	0.0175156276667005	0.0137227633301428	66537/69077/20422	3
EpiProgenitor	GO:0051036	regulation of endosome size	3/420	14/28891	0.000985556542914073	0.0175156276667005	0.0137227633301428	53869/66700/271457	3
EpiProgenitor	GO:0051280	negative regulation of release of sequestered calcium ion into cytosol	3/420	14/28891	0.000985556542914073	0.0175156276667005	0.0137227633301428	68312/14873/12313	3
EpiProgenitor	GO:0043161	proteasome-mediated ubiquitin-dependent protein catabolic process	16/420	451/28891	0.00103543855146542	0.0183203594372616	0.0143532370900213	80890/57320/12488/225896/68135/21402/17155/26442/66105/13194/26554/207304/93765/22210/93687/56486	16
EpiProgenitor	GO:0051303	establishment of chromosome localization	7/420	109/28891	0.0010905414818052	0.0192099364560465	0.0150501835611961	76959/53869/68953/75608/26554/22210/20479	7
EpiProgenitor	GO:0009988	cell-cell recognition	6/420	80/28891	0.00110590987922923	0.0192803380250255	0.0151053402525551	12520/16854/11674/12461/12469/12464	6
EpiProgenitor	GO:0010611	regulation of cardiac muscle hypertrophy	6/420	80/28891	0.00110590987922923	0.0192803380250255	0.0151053402525551	13614/17128/30926/108655/22632/19877	6
EpiProgenitor	GO:0044772	mitotic cell cycle phase transition	16/420	454/28891	0.00110906742218811	0.0192803380250255	0.0151053402525551	12313/13685/12571/53869/19186/68953/69581/75608/107771/24075/77044/19188/13194/26554/20479/12192	16
EpiProgenitor	GO:0071709	membrane assembly	5/420	54/28891	0.00111679057511409	0.0193301881718661	0.0151443957623023	76959/68953/75608/28193/20479	5
EpiProgenitor	GO:0070198	protein localization to chromosome, telomeric region	4/420	32/28891	0.00114715548015059	0.0197675900881801	0.0154870819104635	12461/12469/12464/22589	4
EpiProgenitor	GO:0006997	nucleus organization	8/420	142/28891	0.00115199218800748	0.0197675900881801	0.0154870819104635	76959/68953/75608/18023/232286/28193/20479/66870	8
EpiProgenitor	GO:0010632	regulation of epithelial cell migration	11/420	250/28891	0.00116435437295093	0.019893968921535	0.0155860944524672	11745/56753/11819/53869/14751/22122/18570/14824/13001/108655/12512	11
EpiProgenitor	GO:0051453	regulation of intracellular pH	6/420	81/28891	0.00117998465404073	0.0200748671270775	0.0157278206474254	218756/70495/19063/11984/99237/14824	6
EpiProgenitor	GO:0031348	negative regulation of defense response	13/420	330/28891	0.0011892538495956	0.0201464662776174	0.0157839155939608	67547/21946/72432/93694/14964/11692/15481/65113/59079/14824/14775/93687/16784	13
EpiProgenitor	GO:0061462	protein localization to lysosome	5/420	55/28891	0.001214006026975	0.0203852731938723	0.0159710108471671	12520/20661/15481/66096/16784	5
EpiProgenitor	GO:1900226	negative regulation of NLRP3 inflammasome complex assembly	3/420	15/28891	0.00121871264007576	0.0203852731938723	0.0159710108471671	15481/93687/16784	3
EpiProgenitor	GO:1904814	regulation of protein localization to chromosome, telomeric region	3/420	15/28891	0.00121871264007576	0.0203852731938723	0.0159710108471671	12461/12469/12464	3
EpiProgenitor	GO:1902904	negative regulation of supramolecular fiber organization	9/420	178/28891	0.00124001784941421	0.0206548579854308	0.0161822192812786	20393/56753/68178/15481/211673/17128/18637/27360/56612	9
EpiProgenitor	GO:2001234	negative regulation of apoptotic signaling pathway	11/420	253/28891	0.00128103199094627	0.0212491181498212	0.0166477973209377	21672/11740/57320/16854/68349/12385/14775/11835/54673/15502/12211	11
EpiProgenitor	GO:0032212	positive regulation of telomere maintenance via telomerase	4/420	33/28891	0.00129054456671713	0.0213180826560203	0.0167018281335787	12461/12469/12464/26413	4
EpiProgenitor	GO:0000723	telomere maintenance	8/420	145/28891	0.00131719193818223	0.0216578753938383	0.0169680415637285	12461/107771/22632/12469/12464/11991/26413/22589	8
EpiProgenitor	GO:0000209	protein polyubiquitination	11/420	254/28891	0.00132199540836541	0.0216578753938383	0.0169680415637285	80890/21402/18023/66105/66855/26554/207304/59026/93765/22210/56486	11
EpiProgenitor	GO:0014743	regulation of muscle hypertrophy	6/420	83/28891	0.00133947391392924	0.021854285456362	0.0171219206513044	13614/17128/30926/108655/22632/19877	6
EpiProgenitor	GO:0006631	fatty acid metabolic process	16/420	463/28891	0.00135709904777779	0.0220514747314424	0.0172764102194011	68312/13614/11532/13177/66447/66253/18783/68738/51798/19299/109672/11364/13244/113868/18023/14775	16
EpiProgenitor	GO:0032511	late endosome to vacuole transport via multivesicular body sorting pathway	3/420	16/28891	0.00148385388203573	0.0238019794182642	0.0186478575910091	76959/75608/66914	3
EpiProgenitor	GO:0051284	positive regulation of sequestering of calcium ion	3/420	16/28891	0.00148385388203573	0.0238019794182642	0.0186478575910091	68312/14873/12313	3
EpiProgenitor	GO:0141086	negative regulation of inflammasome-mediated signaling pathway	3/420	16/28891	0.00148385388203573	0.0238019794182642	0.0186478575910091	15481/93687/16784	3
EpiProgenitor	GO:0050000	chromosome localization	7/420	115/28891	0.00148920725445752	0.0238019794182642	0.0186478575910091	76959/53869/68953/75608/26554/22210/20479	7
EpiProgenitor	GO:0071241	cellular response to inorganic substance	11/420	258/28891	0.00149675819131095	0.0238019794182642	0.0186478575910091	67547/59287/12550/229731/66647/18023/70568/16478/11991/26413/22589	11
EpiProgenitor	GO:0010821	regulation of mitochondrion organization	8/420	148/28891	0.00150070254558762	0.0238019794182642	0.0186478575910091	11740/70186/66437/14775/59026/54673/19765/12257	8
EpiProgenitor	GO:0017148	negative regulation of translation	10/420	220/28891	0.00151363912926362	0.0238238808044359	0.0186650164131053	80890/13685/107508/67869/11991/12457/19877/74326/12192/66870	10
EpiProgenitor	GO:0042692	muscle cell differentiation	16/420	468/28891	0.00151405220887272	0.0238238808044359	0.0186650164131053	12224/14422/13614/12520/74318/20661/20866/11364/66999/17128/108655/22632/14775/75547/17306/60595	16
EpiProgenitor	GO:0033059	cellular pigmentation	5/420	58/28891	0.00154327401353504	0.0241880860152874	0.018950355997117	56175/94245/53869/19324/12512	5
EpiProgenitor	GO:0099111	microtubule-based transport	10/420	222/28891	0.00161850699409945	0.0252677503667055	0.0197962279608531	171567/22187/94245/319565/15481/68196/16783/19290/19324/16561	10
EpiProgenitor	GO:0032200	telomere organization	8/420	150/28891	0.0016339055817529	0.0253096424940012	0.019829048694384	12461/107771/22632/12469/12464/11991/26413/22589	8
EpiProgenitor	GO:0090316	positive regulation of intracellular protein transport	8/420	150/28891	0.0016339055817529	0.0253096424940012	0.019829048694384	12520/12550/238257/66437/99237/66169/26413/54673	8
EpiProgenitor	GO:0003300	cardiac muscle hypertrophy	7/420	117/28891	0.00164467555870596	0.025377726353521	0.0198823895571022	13614/17128/30926/108655/22632/75547/19877	7
EpiProgenitor	GO:0051928	positive regulation of calcium ion transport	8/420	151/28891	0.00170392538652171	0.026190451597463	0.0205191258697981	68312/14873/12313/20193/69047/16854/20866/12257	8
EpiProgenitor	GO:0001892	embryonic placenta development	7/420	118/28891	0.00172699612681561	0.0264429676186652	0.0207169616346343	11819/24075/207304/26413/23950/12211/12192	7
EpiProgenitor	GO:0006605	protein targeting	12/420	303/28891	0.00173468898471865	0.0264589917554212	0.0207295158770774	20661/26422/20973/15481/17920/75608/66437/17155/59079/66169/16784/69276	12
EpiProgenitor	GO:0000375	RNA splicing, via transesterification reactions	12/420	304/28891	0.00178291676911991	0.026885574461615	0.0210637256256072	19134/15481/66492/18148/319322/56215/68183/67039/75956/72193/51796/27981	12
EpiProgenitor	GO:0000377	RNA splicing, via transesterification reactions with bulged adenosine as nucleophile	12/420	304/28891	0.00178291676911991	0.026885574461615	0.0210637256256072	19134/15481/66492/18148/319322/56215/68183/67039/75956/72193/51796/27981	12
EpiProgenitor	GO:0000398	mRNA splicing, via spliceosome	12/420	304/28891	0.00178291676911991	0.026885574461615	0.0210637256256072	19134/15481/66492/18148/319322/56215/68183/67039/75956/72193/51796/27981	12
EpiProgenitor	GO:0010614	negative regulation of cardiac muscle hypertrophy	4/420	36/28891	0.00179518369051435	0.0269684010261797	0.0211286167824986	17128/30926/108655/22632	4
EpiProgenitor	GO:1901653	cellular response to peptide	13/420	346/28891	0.00181001550961	0.027088991517885	0.0212230944003737	20393/13614/101772/13685/13033/76959/66437/107508/72183/98496/26413/19877/12192	13
EpiProgenitor	GO:0051146	striated muscle cell differentiation	13/420	347/28891	0.00185634719029785	0.027678345185677	0.0216848284047015	12224/14422/13614/12520/74318/20661/20866/11364/17128/108655/22632/14775/75547	13
EpiProgenitor	GO:1903076	regulation of protein localization to plasma membrane	7/420	120/28891	0.00190121433485043	0.0282415457725357	0.0221260725615155	12550/16854/53869/98496/22320/207304/11835	7
EpiProgenitor	GO:0044091	membrane biogenesis	5/420	61/28891	0.00193388069481416	0.028513996466871	0.0223395263108552	76959/68953/75608/28193/20479	5
EpiProgenitor	GO:0072527	pyrimidine-containing compound metabolic process	5/420	61/28891	0.00193388069481416	0.028513996466871	0.0223395263108552	218756/171567/56248/50773/26413	5
EpiProgenitor	GO:0039532	negative regulation of viral-induced cytoplasmic pattern recognition receptor signaling pathway	4/420	37/28891	0.00198994690092086	0.0291249213697278	0.0228181604776645	15481/59079/93687/16784	4
EpiProgenitor	GO:1904358	positive regulation of telomere maintenance via telomere lengthening	4/420	37/28891	0.00198994690092086	0.0291249213697278	0.0228181604776645	12461/12469/12464/26413	4
EpiProgenitor	GO:0043254	regulation of protein-containing complex assembly	15/420	437/28891	0.00202165448670011	0.0293730164655225	0.0230125326319341	20393/13685/57320/16911/54324/16854/58804/15481/211673/56378/27360/101314/54673/93687/16784	15
EpiProgenitor	GO:2001233	regulation of apoptotic signaling pathway	15/420	437/28891	0.00202165448670011	0.0293730164655225	0.0230125326319341	21672/11740/57320/22187/16854/68349/66437/107771/26943/12385/14775/11835/54673/15502/12211	15
EpiProgenitor	GO:0034248	regulation of amide metabolic process	16/420	482/28891	0.0020368885608857	0.0294867394941308	0.0231016298790596	80890/13685/217869/73830/107508/18148/67869/11991/26413/14852/208691/12457/19877/74326/12192/66870	16
EpiProgenitor	GO:0032956	regulation of actin cytoskeleton organization	13/420	351/28891	0.00205158350759001	0.0295918621149124	0.0231839890655575	56753/13614/12488/68178/54324/58804/211673/17128/56378/75547/27360/101314/19877	13
EpiProgenitor	GO:1904375	regulation of protein localization to cell periphery	8/420	156/28891	0.00209040094305319	0.0299429009267855	0.0234590133254182	12550/16854/53869/26422/98496/22320/207304/11835	8
EpiProgenitor	GO:0043523	regulation of neuron apoptotic process	12/420	310/28891	0.00209596948583289	0.0299429009267855	0.0234590133254182	21672/80890/57320/22187/14751/11757/19063/66437/14824/18148/72183/19877	12
EpiProgenitor	GO:0099504	synaptic vesicle cycle	10/420	230/28891	0.00209848514407766	0.0299429009267855	0.0234590133254182	70495/94245/66290/11973/73834/102866/14824/271457/232910/19877	10
EpiProgenitor	GO:0060712	spongiotrophoblast layer development	3/420	18/28891	0.00211606980537785	0.0300859781971757	0.0235711083959946	207304/12211/12192	3
EpiProgenitor	GO:0031333	negative regulation of protein-containing complex assembly	8/420	157/28891	0.00217536452491134	0.0306069212456935	0.0239792455349727	20393/13685/16911/15481/211673/27360/93687/16784	8
EpiProgenitor	GO:0044000	movement in host	7/420	123/28891	0.00218772222949139	0.0306069212456935	0.0239792455349727	50528/76959/68953/75608/13194/22320/20479	7
EpiProgenitor	GO:0009167	purine ribonucleoside monophosphate metabolic process	4/420	38/28891	0.00219883935600813	0.0306069212456935	0.0239792455349727	66355/67054/56248/50773	4
EpiProgenitor	GO:0014741	negative regulation of muscle hypertrophy	4/420	38/28891	0.00219883935600813	0.0306069212456935	0.0239792455349727	17128/30926/108655/22632	4
EpiProgenitor	GO:0051084	'de novo' post-translational protein folding	4/420	38/28891	0.00219883935600813	0.0306069212456935	0.0239792455349727	15481/12461/15526/54673	4
EpiProgenitor	GO:2000191	regulation of fatty acid transport	4/420	38/28891	0.00219883935600813	0.0306069212456935	0.0239792455349727	13614/18783/66437/107508	4
EpiProgenitor	GO:2001242	regulation of intrinsic apoptotic signaling pathway	9/420	194/28891	0.00223764079049052	0.0310384947280235	0.0243173653483345	57320/22187/68349/66437/107771/26943/14775/54673/15502	9
EpiProgenitor	GO:0006520	amino acid metabolic process	11/420	272/28891	0.0022635525308584	0.0312604756113805	0.0244912781069344	67547/246221/57320/58875/68915/20751/107508/14719/54375/244141/246277	11
EpiProgenitor	GO:1903321	negative regulation of protein modification by small protein conjugation or removal	6/420	92/28891	0.00226934876957773	0.0312604756113805	0.0244912781069344	57320/225896/66915/66914/15502/12257	6
EpiProgenitor	GO:0048732	gland development	16/420	489/28891	0.00235025917085684	0.0322633853764864	0.0252770160553496	21672/13614/12808/246221/16911/12550/69047/11692/17158/11364/17128/24075/14775/26554/26413/11835	16
EpiProgenitor	GO:0006446	regulation of translational initiation	5/420	64/28891	0.00239222753284642	0.0327266591349196	0.0256399717121503	13685/217869/73830/18148/67869	5
EpiProgenitor	GO:0006458	'de novo' protein folding	4/420	39/28891	0.00242236693206808	0.0330254888923391	0.0258740923565888	15481/12461/15526/54673	4
EpiProgenitor	GO:0042391	regulation of membrane potential	16/420	491/28891	0.00244683214352301	0.0332451834927136	0.026046213907881	67547/210741/12313/68197/13614/101772/17356/57320/22187/65106/16534/11757/98496/108655/105722/12257	16
EpiProgenitor	GO:0032970	regulation of actin filament-based process	14/420	402/28891	0.00247038842098325	0.033433944915547	0.0261941006054458	56753/13614/12488/68178/54324/58804/211673/17128/56378/75547/27360/101314/73112/19877	14
EpiProgenitor	GO:0001821	histamine secretion	3/420	19/28891	0.00248592004395928	0.033433944915547	0.0261941006054458	13614/69150/22320	3
EpiProgenitor	GO:0070200	establishment of protein localization to telomere	3/420	19/28891	0.00248592004395928	0.033433944915547	0.0261941006054458	12461/12469/12464	3
EpiProgenitor	GO:0051310	metaphase chromosome alignment	6/420	94/28891	0.00252938101343538	0.0339039253013004	0.0265623106248769	76959/53869/68953/75608/26554/20479	6
EpiProgenitor	GO:0007018	microtubule-based movement	15/420	449/28891	0.00261408567370192	0.0349217284127763	0.027359716888657	171567/22187/94245/16564/319565/15481/68196/16783/232286/67117/19290/19324/16561/22210/15502	15
EpiProgenitor	GO:0033866	nucleoside bisphosphate biosynthetic process	4/420	40/28891	0.0026610303175842	0.035078018855307	0.0274821639282049	68738/23971/70456/18597	4
EpiProgenitor	GO:0034030	ribonucleoside bisphosphate biosynthetic process	4/420	40/28891	0.0026610303175842	0.035078018855307	0.0274821639282049	68738/23971/70456/18597	4
EpiProgenitor	GO:0034033	purine nucleoside bisphosphate biosynthetic process	4/420	40/28891	0.0026610303175842	0.035078018855307	0.0274821639282049	68738/23971/70456/18597	4
EpiProgenitor	GO:0060236	regulation of mitotic spindle organization	4/420	40/28891	0.0026610303175842	0.035078018855307	0.0274821639282049	76959/68953/75608/20479	4
EpiProgenitor	GO:0006397	mRNA processing	16/420	496/28891	0.00270279918071481	0.0355110347802827	0.0278214138351849	19134/16854/15481/66492/18148/319322/56215/68183/67039/331401/98758/75956/72193/12192/51796/27981	16
EpiProgenitor	GO:2000278	regulation of DNA biosynthetic process	7/420	128/28891	0.00273802882461161	0.0358555682591408	0.0280913414381032	11692/12461/18148/12469/12464/11991/26413	7
EpiProgenitor	GO:0032465	regulation of cytokinesis	6/420	96/28891	0.00281116909403109	0.0366926693879927	0.028747175239393	12313/53869/66700/26554/54673/12211	6
EpiProgenitor	GO:0006805	xenobiotic metabolic process	7/420	129/28891	0.00285978925985059	0.0370841076334371	0.0290538507695432	14262/14860/68312/14873/14866/113868/14862	7
EpiProgenitor	GO:0032414	positive regulation of ion transmembrane transporter activity	7/420	129/28891	0.00285978925985059	0.0370841076334371	0.0290538507695432	68312/14873/12313/75607/13614/20193/20866	7
EpiProgenitor	GO:0006085	acetyl-CoA biosynthetic process	3/420	20/28891	0.00289331186309988	0.0371557242806471	0.0291099594239896	68738/70456/18597	3
EpiProgenitor	GO:0060314	regulation of ryanodine-sensitive calcium-release channel activity	3/420	20/28891	0.00289331186309988	0.0371557242806471	0.0291099594239896	68312/14873/12313	3
EpiProgenitor	GO:0097494	regulation of vesicle size	3/420	20/28891	0.00289331186309988	0.0371557242806471	0.0291099594239896	53869/66700/271457	3
EpiProgenitor	GO:0009126	purine nucleoside monophosphate metabolic process	4/420	41/28891	0.00291532450073213	0.0371984193506878	0.0291434092296535	66355/67054/56248/50773	4
EpiProgenitor	GO:0032506	cytokinetic process	4/420	41/28891	0.00291532450073213	0.0371984193506878	0.0291434092296535	76959/68953/75608/20479	4
EpiProgenitor	GO:1902075	cellular response to salt	9/420	202/28891	0.00293316966766195	0.0373065445589848	0.0292281208181684	19049/59287/12550/17067/229731/20866/70568/16478/110454	9
EpiProgenitor	GO:0016053	organic acid biosynthetic process	12/420	324/28891	0.00300368892866773	0.0380794854243563	0.0298336877305009	14262/68312/14873/13614/57320/66447/18783/68738/19299/13244/14719/246277	12
EpiProgenitor	GO:0032535	regulation of cellular component size	14/420	411/28891	0.00301307156711184	0.0380794854243563	0.0298336877305009	13614/12550/16534/53869/58804/211673/56378/18148/66700/105722/27360/66096/101314/271457	14
EpiProgenitor	GO:0034249	negative regulation of amide metabolic process	10/420	243/28891	0.00311740787843381	0.0392734201393829	0.0307690857554942	80890/13685/107508/67869/11991/12457/19877/74326/12192/66870	10
EpiProgenitor	GO:0009309	amine biosynthetic process	4/420	42/28891	0.00318573828614558	0.0398818368463696	0.0312457548555093	57320/54375/11669/20229	4
EpiProgenitor	GO:0042401	biogenic amine biosynthetic process	4/420	42/28891	0.00318573828614558	0.0398818368463696	0.0312457548555093	57320/54375/11669/20229	4
EpiProgenitor	GO:0033044	regulation of chromosome organization	10/420	244/28891	0.00320972611182808	0.0400561744551335	0.0313823410966725	12461/107771/77044/22632/12469/12464/26554/11991/26413/22589	10
EpiProgenitor	GO:0016055	Wnt signaling pathway	15/420	460/28891	0.00327686830625821	0.0407662897725435	0.0319386868139575	70495/75607/13614/12550/319478/208846/11984/13001/13194/26554/271457/22210/20479/93687/56612	15
EpiProgenitor	GO:0030522	intracellular receptor signaling pathway	12/420	328/28891	0.00331463213152706	0.0409054665104542	0.0320477259801097	57320/20148/15481/59079/108655/232286/26413/11835/15502/93687/16784/60595	12
EpiProgenitor	GO:0006896	Golgi to vacuole transport	3/420	21/28891	0.00333943145337795	0.0409054665104542	0.0320477259801097	20661/16783/56433	3
EpiProgenitor	GO:0050884	neuromuscular process controlling posture	3/420	21/28891	0.00333943145337795	0.0409054665104542	0.0320477259801097	14387/15211/56695	3
EpiProgenitor	GO:1900424	regulation of defense response to bacterium	3/420	21/28891	0.00333943145337795	0.0409054665104542	0.0320477259801097	72432/14824/108655	3
EpiProgenitor	GO:1990182	exosomal secretion	3/420	21/28891	0.00333943145337795	0.0409054665104542	0.0320477259801097	53869/68953/20479	3
EpiProgenitor	GO:0005996	monosaccharide metabolic process	11/420	287/28891	0.00341070374190776	0.0415273525878246	0.0325349477697284	14873/15211/11674/14751/17158/11364/18023/54128/17448/13194/18597	11
EpiProgenitor	GO:0198738	cell-cell signaling by wnt	15/420	462/28891	0.00341106362627949	0.0415273525878246	0.0325349477697284	70495/75607/13614/12550/319478/208846/11984/13001/13194/26554/271457/22210/20479/93687/56612	15
EpiProgenitor	GO:0006220	pyrimidine nucleotide metabolic process	4/420	43/28891	0.00347275383994225	0.0420213770115809	0.0329219952895501	218756/171567/56248/50773	4
EpiProgenitor	GO:0010453	regulation of cell fate commitment	4/420	43/28891	0.00347275383994225	0.0420213770115809	0.0329219952895501	16911/216848/107932/11835	4
EpiProgenitor	GO:0090307	mitotic spindle assembly	5/420	70/28891	0.00353808092764459	0.0425648029638633	0.0333477468453911	76959/53869/68953/75608/20479	5
EpiProgenitor	GO:0002698	negative regulation of immune effector process	8/420	170/28891	0.00354644456750527	0.0425648029638633	0.0333477468453911	21946/72432/93694/14964/16854/11692/65113/14824	8
EpiProgenitor	GO:1901652	response to peptide	15/420	464/28891	0.00354973991057589	0.0425648029638633	0.0333477468453911	20393/13614/101772/13685/13033/20661/76959/66437/59079/107508/72183/98496/26413/19877/12192	15
EpiProgenitor	GO:0032890	regulation of organic acid transport	6/420	101/28891	0.00361810628841695	0.0432542977002639	0.0338879371979751	13614/94245/65106/18783/66437/107508	6
EpiProgenitor	GO:0048284	organelle fusion	8/420	171/28891	0.003674565310827	0.0435982268422529	0.034157391328176	76959/18783/68953/75608/66437/66700/22320/59026	8
EpiProgenitor	GO:0007098	centrosome cycle	7/420	135/28891	0.00367972977116226	0.0435982268422529	0.034157391328176	76959/68953/75608/54375/216848/18148/20479	7
EpiProgenitor	GO:0043500	muscle adaptation	7/420	135/28891	0.00367972977116226	0.0435982268422529	0.034157391328176	13614/17128/30926/108655/22632/11835/19877	7
EpiProgenitor	GO:0010559	regulation of glycoprotein biosynthetic process	4/420	44/28891	0.00377684626203264	0.0441416618290277	0.0345831499621648	56175/59287/51801/68059	4
EpiProgenitor	GO:0034314	Arp2/3 complex-mediated actin nucleation	4/420	44/28891	0.00377684626203264	0.0441416618290277	0.0345831499621648	56443/56378/101314/11867	4
EpiProgenitor	GO:0090224	regulation of spindle organization	4/420	44/28891	0.00377684626203264	0.0441416618290277	0.0345831499621648	76959/68953/75608/20479	4
EpiProgenitor	GO:0043524	negative regulation of neuron apoptotic process	9/420	210/28891	0.00378925919397941	0.0441416618290277	0.0345831499621648	21672/57320/14751/11757/19063/14824/18148/72183/19877	9
EpiProgenitor	GO:0019058	viral life cycle	10/420	250/28891	0.0038103268000024	0.0441416618290277	0.0345831499621648	50528/76959/68953/15481/75608/13001/13194/22320/19324/20479	10
EpiProgenitor	GO:0007039	protein catabolic process in the vacuole	3/420	22/28891	0.00382538893017196	0.0441416618290277	0.0345831499621648	12520/14824/16784	3
EpiProgenitor	GO:0051608	histamine transport	3/420	22/28891	0.00382538893017196	0.0441416618290277	0.0345831499621648	13614/69150/22320	3
EpiProgenitor	GO:0097734	extracellular exosome biogenesis	3/420	22/28891	0.00382538893017196	0.0441416618290277	0.0345831499621648	53869/68953/20479	3
EpiProgenitor	GO:0099515	actin filament-based transport	3/420	22/28891	0.00382538893017196	0.0441416618290277	0.0345831499621648	319565/17920/60595	3
EpiProgenitor	GO:0045921	positive regulation of exocytosis	6/420	103/28891	0.00398481648042595	0.045505194227347	0.0356514206945171	68953/69150/16783/22320/271457/20479	6
EpiProgenitor	GO:1900182	positive regulation of protein localization to nucleus	6/420	103/28891	0.00398481648042595	0.045505194227347	0.0356514206945171	57320/16886/12488/12550/18148/26413	6
EpiProgenitor	GO:0003158	endothelium development	7/420	137/28891	0.00398927726333687	0.045505194227347	0.0356514206945171	17356/11819/17128/13001/108655/14775/19877	7
EpiProgenitor	GO:1903008	organelle disassembly	7/420	137/28891	0.00398927726333687	0.045505194227347	0.0356514206945171	11740/66437/66169/59026/67006/12257/56486	7
EpiProgenitor	GO:0120032	regulation of plasma membrane bounded cell projection assembly	9/420	212/28891	0.00403114169189477	0.0458513573583802	0.0359226250619074	12224/56753/12808/16886/53869/319565/58804/101314/271457	9
EpiProgenitor	GO:0050678	regulation of epithelial cell proliferation	14/420	426/28891	0.00413247726763865	0.0468700626850982	0.0367207381736792	16682/56753/11819/12550/12571/18570/107771/14824/54375/18148/108655/14775/11835/12192	14
EpiProgenitor	GO:0010586	miRNA metabolic process	6/420	104/28891	0.00417815241646708	0.0472534794601007	0.0370211292164831	12224/67673/17128/107771/22632/11835	6
EpiProgenitor	GO:0099518	vesicle cytoskeletal trafficking	5/420	73/28891	0.00423860007000606	0.04766629061778	0.0373445495314539	94245/17920/19324/16561/60595	5
EpiProgenitor	GO:1902893	regulation of miRNA transcription	5/420	73/28891	0.00423860007000606	0.04766629061778	0.0373445495314539	12224/17128/107771/22632/11835	5
EpiProgenitor	GO:0010880	regulation of release of sequestered calcium ion into cytosol by sarcoplasmic reticulum	3/420	23/28891	0.00435222076857015	0.0485327475621226	0.0380233823891298	68312/14873/12313	3
EpiProgenitor	GO:0042053	regulation of dopamine metabolic process	3/420	23/28891	0.00435222076857015	0.0485327475621226	0.0380233823891298	57320/56695/11669	3
EpiProgenitor	GO:0070861	regulation of protein exit from endoplasmic reticulum	3/420	23/28891	0.00435222076857015	0.0485327475621226	0.0380233823891298	12520/238257/99237	3
EpiProgenitor	GO:1904064	positive regulation of cation transmembrane transport	8/420	176/28891	0.00436975392224923	0.0485921518560731	0.0380699231744324	68312/14873/12313/75607/13614/20193/20866/105722	8
EpiProgenitor	GO:0060491	regulation of cell projection assembly	9/420	215/28891	0.00441641712283815	0.0489742522730325	0.0383692829056427	12224/56753/12808/16886/53869/319565/58804/101314/271457	9
EpiProgenitor	GO:0001889	liver development	7/420	140/28891	0.00449011056667731	0.0496531393498399	0.0389011625996049	12808/246221/11692/17158/11364/24075/26554	7
EpiProgenitor	GO:0010594	regulation of endothelial cell migration	8/420	177/28891	0.00452016746606877	0.0498470545219384	0.0390530870446472	11745/11819/14751/22122/18570/14824/13001/108655	8
Endothelium	GO:0045765	regulation of angiogenesis	16/128	307/28891	5.72392045327369e-13	9.07388317525268e-10	6.03481691820681e-10	12741/12562/11826/16542/68545/21846/13805/20358/54409/80837/192187/70097/16598/21413/21808/21813	16
Endothelium	GO:1901342	regulation of vasculature development	16/128	311/28891	6.97454510011736e-13	9.07388317525268e-10	6.03481691820681e-10	12741/12562/11826/16542/68545/21846/13805/20358/54409/80837/192187/70097/16598/21413/21808/21813	16
Endothelium	GO:0001935	endothelial cell proliferation	11/128	175/28891	3.86961480025399e-10	3.35624590342029e-07	2.23215674793598e-07	14257/19130/16542/353156/12389/21846/13805/17260/105450/13383/16476	11
Endothelium	GO:0001936	regulation of endothelial cell proliferation	10/128	153/28891	1.71449372645203e-09	9.02147188154308e-07	5.99995945356075e-07	14257/19130/16542/353156/12389/21846/13805/17260/105450/16476	10
Endothelium	GO:1902903	regulation of supramolecular fiber organization	14/128	393/28891	2.52030200431729e-09	9.02147188154308e-07	5.99995945356075e-07	18829/19130/12562/20257/12389/80880/50876/13717/18613/17260/81877/19240/13383/16423	14
Endothelium	GO:0010631	epithelial cell migration	13/128	328/28891	2.69749276458824e-09	9.02147188154308e-07	5.99995945356075e-07	14257/19130/12562/11826/16542/80837/18613/17260/105450/70097/21808/16476/21813	13
Endothelium	GO:0090132	epithelium migration	13/128	330/28891	2.90197785362485e-09	9.02147188154308e-07	5.99995945356075e-07	14257/19130/12562/11826/16542/80837/18613/17260/105450/70097/21808/16476/21813	13
Endothelium	GO:0001667	ameboidal-type cell migration	15/128	471/28891	3.00626610192435e-09	9.02147188154308e-07	5.99995945356075e-07	14257/19130/12562/11826/16542/20358/18187/80837/18613/17260/105450/70097/21808/16476/21813	15
Endothelium	GO:0090130	tissue migration	13/128	332/28891	3.12041686909638e-09	9.02147188154308e-07	5.99995945356075e-07	14257/19130/12562/11826/16542/80837/18613/17260/105450/70097/21808/16476/21813	13
Endothelium	GO:0001570	vasculogenesis	8/128	99/28891	1.45370542197068e-08	3.78254150796772e-06	2.51567548812611e-06	16542/353156/69903/12389/21846/13805/54409/21813	8
Endothelium	GO:0010632	regulation of epithelial cell migration	11/128	250/28891	1.63190587928067e-08	3.86019917989845e-06	2.56732369907886e-06	14257/19130/11826/16542/80837/17260/105450/70097/21808/16476/21813	11
Endothelium	GO:0032271	regulation of protein polymerization	10/128	206/28891	2.98095350059166e-08	6.2225900712596e-06	4.13849187958687e-06	18829/12562/20257/12389/80880/50876/13717/18613/19240/13383	10
Endothelium	GO:0016525	negative regulation of angiogenesis	8/128	109/28891	3.10890357134415e-08	6.2225900712596e-06	4.13849187958687e-06	12741/68545/21846/20358/192187/16598/21413/21808	8
Endothelium	GO:2000181	negative regulation of blood vessel morphogenesis	8/128	111/28891	3.58655383636563e-08	6.6658664873024e-06	4.43330414059029e-06	12741/68545/21846/20358/192187/16598/21413/21808	8
Endothelium	GO:1901343	negative regulation of vasculature development	8/128	112/28891	3.84820323459287e-08	6.67534987760709e-06	4.43961131064609e-06	12741/68545/21846/20358/192187/16598/21413/21808	8
Endothelium	GO:0010634	positive regulation of epithelial cell migration	9/128	162/28891	4.72647905201913e-08	7.68643655834611e-06	5.11206023784174e-06	14257/19130/11826/16542/80837/70097/21808/16476/21813	9
Endothelium	GO:0051258	protein polymerization	11/128	282/28891	5.59082424709773e-08	8.11818819945917e-06	5.39920765399526e-06	18829/12562/20257/12389/80880/50876/13717/18613/22142/19240/13383	11
Endothelium	GO:0045446	endothelial cell differentiation	8/128	118/28891	5.79054612706063e-08	8.11818819945917e-06	5.39920765399526e-06	12741/19130/12562/16542/381823/21846/18613/17698	8
Endothelium	GO:0050678	regulation of epithelial cell proliferation	13/128	426/28891	5.92796217485489e-08	8.11818819945917e-06	5.39920765399526e-06	14257/19130/16542/353156/12389/21846/13805/17260/105450/13383/110829/21808/16476	13
Endothelium	GO:0043254	regulation of protein-containing complex assembly	13/128	437/28891	7.96343441473593e-08	1.03604281735714e-05	6.89046640938204e-06	18829/12562/69903/20257/12389/80880/50876/13717/18613/11303/19240/13383/17698	13
Endothelium	GO:0003151	outflow tract morphogenesis	7/128	88/28891	1.33839908702368e-07	1.65834020211219e-05	1.10292135291575e-05	13805/18187/13717/17260/21808/16476/21813	7
Endothelium	GO:0003018	vascular process in circulatory system	10/128	247/28891	1.63162738982034e-07	1.92977021286933e-05	1.28344278893045e-05	12741/12562/16542/12389/60596/54409/230857/23945/16598/14815	10
Endothelium	GO:0003158	endothelium development	8/128	137/28891	1.84434607340576e-07	2.04147219950049e-05	1.35773303773567e-05	12741/19130/12562/16542/381823/21846/18613/17698	8
Endothelium	GO:0007015	actin filament organization	13/128	471/28891	1.88298742459692e-07	2.04147219950049e-05	1.35773303773567e-05	18829/19130/330319/80837/80880/50876/13717/18613/320878/109624/19240/13383/16423	13
Endothelium	GO:0030198	extracellular matrix organization	11/128	322/28891	2.12434678805166e-07	2.09985013236716e-05	1.39655876759238e-05	12389/545370/21846/13805/54409/13717/320712/21810/16777/81877/21808	11
Endothelium	GO:0042063	gliogenesis	12/128	397/28891	2.1754251307142e-07	2.09985013236716e-05	1.39655876759238e-05	19699/19263/14357/17988/18208/22352/22142/20720/16777/21808/14815/16195	12
Endothelium	GO:0045229	external encapsulating structure organization	11/128	323/28891	2.19106799417643e-07	2.09985013236716e-05	1.39655876759238e-05	12389/545370/21846/13805/54409/13717/320712/21810/16777/81877/21808	11
Endothelium	GO:0043062	extracellular structure organization	11/128	324/28891	2.25963888187088e-07	2.09985013236716e-05	1.39655876759238e-05	12389/545370/21846/13805/54409/13717/320712/21810/16777/81877/21808	11
Endothelium	GO:0032970	regulation of actin filament-based process	12/128	402/28891	2.48654782349509e-07	2.23103359887387e-05	1.48380567035424e-05	18829/19130/12389/80880/50876/13717/18613/17260/19240/13383/21808/16423	12
Endothelium	GO:0035924	cellular response to vascular endothelial growth factor stimulus	6/128	61/28891	3.05661148409007e-07	2.65110102720079e-05	1.76318220345406e-05	14257/16542/20358/54409/18187/21413	6
Endothelium	GO:0070372	regulation of ERK1 and ERK2 cascade	11/128	343/28891	3.97849194578828e-07	3.33936646546487e-05	2.22093064817519e-05	18829/14257/16542/12389/20358/21859/230857/19252/109042/13383/16476	11
Endothelium	GO:0032956	regulation of actin cytoskeleton organization	11/128	351/28891	4.99506834871775e-07	4.06161495105112e-05	2.70128038331973e-05	18829/19130/80880/50876/13717/18613/17260/19240/13383/21808/16423	11
Endothelium	GO:0040013	negative regulation of locomotion	11/128	358/28891	6.06612639999324e-07	4.78304875538861e-05	3.18108829396775e-05	18829/12741/353156/12389/17470/21846/13805/20358/17260/105450/19252	11
Endothelium	GO:0008347	glial cell migration	6/128	71/28891	7.60400870752235e-07	5.75274564810066e-05	3.82600988934726e-05	19699/19263/18208/22352/16777/21808	6
Endothelium	GO:0070371	ERK1 and ERK2 cascade	11/128	367/28891	7.73812827377106e-07	5.75274564810066e-05	3.82600988934726e-05	18829/14257/16542/12389/20358/21859/230857/19252/109042/13383/16476	11
Endothelium	GO:0043542	endothelial cell migration	9/128	231/28891	9.54945358485687e-07	6.90213284105488e-05	4.59043909166804e-05	14257/19130/12562/16542/80837/18613/17260/105450/70097	9
Endothelium	GO:0038084	vascular endothelial growth factor signaling pathway	5/128	43/28891	1.32712940653421e-06	9.33294788054596e-05	6.20711449315003e-05	14257/16542/20358/18187/21413	5
Endothelium	GO:0030336	negative regulation of cell migration	10/128	313/28891	1.41765764941394e-06	9.70722422046075e-05	6.4560364976081e-05	18829/12741/353156/12389/17470/21846/13805/17260/105450/19252	10
Endothelium	GO:0060562	epithelial tube morphogenesis	11/128	395/28891	1.58229733131357e-06	0.000101062900259726	6.72144536700473e-05	16542/69903/21846/13805/18208/17260/105450/13383/21808/14815/21813	11
Endothelium	GO:0045766	positive regulation of angiogenesis	8/128	182/28891	1.5966525451311e-06	0.000101062900259726	6.72144536700473e-05	12562/11826/16542/21846/13805/54409/70097/21813	8
Endothelium	GO:1904018	positive regulation of vasculature development	8/128	182/28891	1.5966525451311e-06	0.000101062900259726	6.72144536700473e-05	12562/11826/16542/21846/13805/54409/70097/21813	8
Endothelium	GO:0034329	cell junction assembly	12/128	481/28891	1.63948981779104e-06	0.000101062900259726	6.72144536700473e-05	12741/12562/19699/16542/12389/54409/18208/18613/320712/17260/13383/110829	12
Endothelium	GO:0085029	extracellular matrix assembly	5/128	45/28891	1.67253430458297e-06	0.000101062900259726	6.72144536700473e-05	21846/54409/13717/16777/81877	5
Endothelium	GO:0071560	cellular response to transforming growth factor beta stimulus	9/128	248/28891	1.71758406113832e-06	0.000101062900259726	6.72144536700473e-05	12741/12562/12389/13805/17260/21808/14815/16476/21813	9
Endothelium	GO:0002685	regulation of leukocyte migration	9/128	249/28891	1.77540024293791e-06	0.000101062900259726	6.72144536700473e-05	18829/114332/17470/18613/19252/102103/17698/16803/16423	9
Endothelium	GO:0003208	cardiac ventricle morphogenesis	6/128	82/28891	1.78666157261622e-06	0.000101062900259726	6.72144536700473e-05	19130/13805/17260/21808/14225/21813	6
Endothelium	GO:0071559	response to transforming growth factor beta	9/128	252/28891	1.95903634357608e-06	0.000107155123427474	7.12662417228721e-05	12741/12562/12389/13805/17260/21808/14815/16476/21813	9
Endothelium	GO:0002040	sprouting angiogenesis	7/128	131/28891	2.01013712404275e-06	0.000107155123427474	7.12662417228721e-05	14257/16542/20358/54409/80837/105450/16598	7
Endothelium	GO:2000146	negative regulation of cell motility	10/128	326/28891	2.04104215330374e-06	0.000107155123427474	7.12662417228721e-05	18829/12741/353156/12389/17470/21846/13805/17260/105450/19252	10
Endothelium	GO:0032272	negative regulation of protein polymerization	6/128	84/28891	2.05909153396376e-06	0.000107155123427474	7.12662417228721e-05	12562/20257/80880/50876/18613/19240	6
Endothelium	GO:0032535	regulation of cellular component size	11/128	411/28891	2.32004663587063e-06	0.000118367869539909	7.8723563867313e-05	18829/11826/20358/80880/18208/50876/13717/23945/18613/19240/13383	11
Endothelium	GO:0071526	semaphorin-plexin signaling pathway	5/128	50/28891	2.84954961643646e-06	0.000141450330147545	9.40751416977079e-05	16542/20358/18187/230857/17260	5
Endothelium	GO:0008154	actin polymerization or depolymerization	8/128	197/28891	2.88119427279781e-06	0.000141450330147545	9.40751416977079e-05	18829/80880/50876/13717/18613/320878/19240/13383	8
Endothelium	GO:0030833	regulation of actin filament polymerization	7/128	146/28891	4.13385798364175e-06	0.000198388757973648	0.000131943492094615	18829/80880/50876/13717/18613/19240/13383	7
Endothelium	GO:0003179	heart valve morphogenesis	5/128	54/28891	4.19345952672969e-06	0.000198388757973648	0.000131943492094615	21846/13717/17260/21808/21813	5
Endothelium	GO:0007159	leukocyte cell-cell adhesion	11/128	447/28891	5.16596994625485e-06	0.000240033103574199	0.000159640123903064	18829/14357/14190/12389/18613/13383/17698/16195/54446/16423/21813	11
Endothelium	GO:0003206	cardiac chamber morphogenesis	7/128	152/28891	5.3926657428378e-06	0.000246170460751999	0.000163721929477846	19130/13805/18187/17260/21808/14225/21813	7
Endothelium	GO:0003148	outflow tract septum morphogenesis	4/128	27/28891	5.96065335083493e-06	0.000267407241704698	0.000177845991084803	13805/18187/21808/21813	4
Endothelium	GO:0042060	wound healing	10/128	370/28891	6.25053844619732e-06	0.000275659339610262	0.000183334258796582	70945/11826/16542/12389/13805/13713/18613/320712/20720/66395	10
Endothelium	GO:0003007	heart morphogenesis	9/128	294/28891	6.85528297056458e-06	0.00029668433012675	0.000197317463784286	19130/13805/18187/13717/17260/21808/14225/16476/21813	9
Endothelium	GO:0022612	gland morphogenesis	7/128	158/28891	6.9553205756079e-06	0.00029668433012675	0.000197317463784286	19130/12389/18208/110829/17698/14815/21813	7
Endothelium	GO:0001938	positive regulation of endothelial cell proliferation	6/128	104/28891	7.1508929987604e-06	0.000300106831980235	0.000199593685737896	14257/19130/16542/353156/12389/16476	6
Endothelium	GO:0045216	cell-cell junction organization	8/128	231/28891	9.28158309715502e-06	0.000383344114584085	0.000254952758758945	12741/12562/12389/54409/18613/13383/110829/21808	8
Endothelium	GO:0008064	regulation of actin polymerization or depolymerization	7/128	166/28891	9.60805847838516e-06	0.000390627627511847	0.000259796844382651	18829/80880/50876/13717/18613/19240/13383	7
Endothelium	GO:0062042	regulation of cardiac epithelial to mesenchymal transition	3/128	10/28891	9.96429459166172e-06	0.000398878377346212	0.000265284215525374	13805/21808/21813	3
Endothelium	GO:0003170	heart valve development	5/128	65/28891	1.05341917438403e-05	0.000407178592696319	0.000270804484968142	21846/13717/17260/21808/21813	5
Endothelium	GO:0007009	plasma membrane organization	7/128	169/28891	1.07975875849524e-05	0.000407178592696319	0.000270804484968142	20324/12389/21846/17988/259300/21808/66395	7
Endothelium	GO:0030832	regulation of actin filament length	7/128	169/28891	1.07975875849524e-05	0.000407178592696319	0.000270804484968142	18829/80880/50876/13717/18613/19240/13383	7
Endothelium	GO:0050680	negative regulation of epithelial cell proliferation	7/128	169/28891	1.07975875849524e-05	0.000407178592696319	0.000270804484968142	12389/13805/17260/105450/13383/110829/21808	7
Endothelium	GO:0030041	actin filament polymerization	7/128	170/28891	1.12202190704632e-05	0.000417071571733504	0.000277384062433707	18829/80880/50876/13717/18613/19240/13383	7
Endothelium	GO:0050900	leukocyte migration	10/128	398/28891	1.17846166915769e-05	0.000427930053262816	0.000284605771901804	18829/114332/27205/17470/18613/19252/102103/17698/16803/16423	10
Endothelium	GO:0007162	negative regulation of cell adhesion	9/128	315/28891	1.18994429992495e-05	0.000427930053262816	0.000284605771901804	18829/14357/14190/27205/20358/19252/20720/16777/13383	9
Endothelium	GO:0001945	lymph vessel development	4/128	32/28891	1.20057240154441e-05	0.000427930053262816	0.000284605771901804	14257/19130/16542/21846	4
Endothelium	GO:0043491	phosphatidylinositol 3-kinase/protein kinase B signal transduction	9/128	317/28891	1.2513167029608e-05	0.000439990008257297	0.000292626551873051	18829/19699/16542/13805/109294/20720/109042/13383/21808	9
Endothelium	GO:0002064	epithelial cell development	8/128	242/28891	1.30045718112713e-05	0.000451171944705707	0.000300063383266387	12741/19130/12562/16542/22352/18613/17698/16195	8
Endothelium	GO:0007178	transmembrane receptor protein serine/threonine kinase signaling pathway	10/128	405/28891	1.36962102208779e-05	0.000468914986772688	0.000311863844918605	12741/12562/16542/12389/13805/22352/50766/21808/16476/21813	10
Endothelium	GO:0010594	regulation of endothelial cell migration	7/128	177/28891	1.45794970757075e-05	0.000492673394688193	0.00032766497870763	14257/19130/16542/80837/17260/105450/70097	7
Endothelium	GO:0007411	axon guidance	8/128	252/28891	1.74108046264655e-05	0.000573454603013459	0.000381390577027439	19699/20358/18187/18208/230857/17260/93691/21808	8
Endothelium	GO:0097485	neuron projection guidance	8/128	252/28891	1.74108046264655e-05	0.000573454603013459	0.000381390577027439	19699/20358/18187/18208/230857/17260/93691/21808	8
Endothelium	GO:1902905	positive regulation of supramolecular fiber organization	7/128	183/28891	1.80843039380615e-05	0.000588191985585449	0.000391192048344382	18829/19130/20257/12389/81877/13383/16423	7
Endothelium	GO:0033674	positive regulation of kinase activity	10/128	426/28891	2.11190907720242e-05	0.000678418199861814	0.000451199288228821	18829/14257/19130/19699/16542/21846/17260/70097/13383/21808	10
Endothelium	GO:0007264	small GTPase mediated signal transduction	10/128	428/28891	2.19789809391353e-05	0.00069743059028817	0.000463843962309863	19699/69903/80837/18208/18613/27387/102442/105445/11303/21808	10
Endothelium	GO:0031953	negative regulation of protein autophosphorylation	3/128	13/28891	2.35181243428968e-05	0.00073727903060503	0.000490346181607132	12389/13805/16476	3
Endothelium	GO:0051896	regulation of phosphatidylinositol 3-kinase/protein kinase B signal transduction	8/128	266/28891	2.56373138722833e-05	0.000794146317805728	0.000528167218120723	18829/19699/16542/13805/20720/109042/13383/21808	8
Endothelium	GO:0035909	aorta morphogenesis	4/128	39/28891	2.68095788153016e-05	0.000820688518557821	0.000545819784177781	19130/13805/21808/21813	4
Endothelium	GO:1905314	semi-lunar valve development	4/128	40/28891	2.9686543916991e-05	0.000898190549674543	0.000597364482246429	21846/13717/21808/21813	4
Endothelium	GO:0003205	cardiac chamber development	7/128	200/28891	3.19695217588571e-05	0.000956145926626966	0.000635909180539153	19130/13805/18187/17260/21808/14225/21813	7
Endothelium	GO:0051149	positive regulation of muscle cell differentiation	5/128	82/28891	3.27676926691981e-05	0.00095845426779013	0.000637444401572464	19130/13805/17260/16777/14815	5
Endothelium	GO:0071711	basement membrane organization	4/128	41/28891	3.27834088521605e-05	0.00095845426779013	0.000637444401572464	12389/545370/54409/16777	4
Endothelium	GO:0048844	artery morphogenesis	5/128	83/28891	3.4745177131489e-05	0.00100452167662371	0.000668082704142315	19130/13805/224792/21808/21813	5
Endothelium	GO:0110053	regulation of actin filament organization	8/128	280/28891	3.69007359031414e-05	0.00105135588934125	0.000699230989148842	18829/80880/50876/13717/18613/19240/13383/16423	8
Endothelium	GO:0003198	epithelial to mesenchymal transition involved in endocardial cushion formation	3/128	15/28891	3.71732289851635e-05	0.00105135588934125	0.000699230989148842	13805/21808/21813	3
Endothelium	GO:0060411	cardiac septum morphogenesis	5/128	85/28891	3.89768185509473e-05	0.00107891150925069	0.000717557555406017	19130/13805/18187/21808/21813	5
Endothelium	GO:0070373	negative regulation of ERK1 and ERK2 cascade	5/128	85/28891	3.89768185509473e-05	0.00107891150925069	0.000717557555406017	12389/20358/21859/19252/13383	5
Endothelium	GO:0031589	cell-substrate adhesion	9/128	368/28891	4.03111048069397e-05	0.00110409994429113	0.00073430976512586	18829/16542/208777/18613/320712/22288/16777/81877/110829	9
Endothelium	GO:0006935	chemotaxis	10/128	462/28891	4.19323667506559e-05	0.00113654185713757	0.00075588608484735	18829/16542/68545/13805/20358/18187/18208/19252/102103/16803	10
Endothelium	GO:0042330	taxis	10/128	464/28891	4.34778864974231e-05	0.00116628309965253	0.00077566625503813	18829/16542/68545/13805/20358/18187/18208/19252/102103/16803	10
Endothelium	GO:0032488	Cdc42 protein signal transduction	3/128	16/28891	4.5603528183265e-05	0.00119848911964262	0.000797085688212495	80837/18208/11303	3
Endothelium	GO:1905209	positive regulation of cardiocyte differentiation	3/128	16/28891	4.5603528183265e-05	0.00119848911964262	0.000797085688212495	320712/17260/21808	3
Endothelium	GO:0070830	bicellular tight junction assembly	5/128	88/28891	4.60603043675103e-05	0.00119848911964262	0.000797085688212495	12741/12562/54409/18613/13383	5
Endothelium	GO:0031334	positive regulation of protein-containing complex assembly	7/128	214/28891	4.91231586681498e-05	0.00126527002693225	0.000841500030048394	18829/12562/69903/12389/11303/13383/17698	7
Endothelium	GO:0010001	glial cell differentiation	8/128	292/28891	4.95993630849692e-05	0.00126527002693225	0.000841500030048394	19699/14357/17988/22352/22142/20720/14815/16195	8
Endothelium	GO:0048771	tissue remodeling	7/128	215/28891	5.05914722332215e-05	0.00127804864806643	0.000849998777224488	14257/12389/21846/13717/320712/17260/21808	7
Endothelium	GO:0043010	camera-type eye development	9/128	380/28891	5.16329591401666e-05	0.00129181692002609	0.00085915571686674	19130/11826/16542/80837/22352/13383/21808/16476/21813	9
Endothelium	GO:0001771	immunological synapse formation	3/128	17/28891	5.51964474934115e-05	0.00135491656960242	0.000901121744579627	18829/13383/17698	3
Endothelium	GO:1902285	semaphorin-plexin signaling pathway involved in neuron projection guidance	3/128	17/28891	5.51964474934115e-05	0.00135491656960242	0.000901121744579627	18187/230857/17260	3
Endothelium	GO:0001937	negative regulation of endothelial cell proliferation	4/128	47/28891	5.6566683477141e-05	0.0013628380593289	0.000906390132908575	12389/13805/17260/105450	4
Endothelium	GO:0002691	regulation of cellular extravasation	4/128	47/28891	5.6566683477141e-05	0.0013628380593289	0.000906390132908575	18829/114332/18613/16423	4
Endothelium	GO:0043114	regulation of vascular permeability	4/128	48/28891	6.14982657053538e-05	0.00146805951711312	0.000976370341087413	12741/12562/54409/14815	4
Endothelium	GO:0120192	tight junction assembly	5/128	94/28891	6.3184139291317e-05	0.00149366418460793	0.00099339937679333	12741/12562/54409/18613/13383	5
Endothelium	GO:0003231	cardiac ventricle development	6/128	153/28891	6.37189563764335e-05	0.00149366418460793	0.00099339937679333	19130/13805/17260/21808/14225/21813	6
Endothelium	GO:0031333	negative regulation of protein-containing complex assembly	6/128	157/28891	7.35149480270422e-05	0.00170790977469968	0.00113588885861332	12562/20257/80880/50876/18613/19240	6
Endothelium	GO:0061138	morphogenesis of a branching epithelium	7/128	229/28891	7.52195423451898e-05	0.00173204645293968	0.00115194157070789	19130/16542/69903/21846/13805/13383/21813	7
Endothelium	GO:0043297	apical junction assembly	5/128	98/28891	7.70749763453115e-05	0.00175920253026755	0.00117000241100362	12741/12562/54409/18613/13383	5
Endothelium	GO:0061028	establishment of endothelial barrier	4/128	51/28891	7.8175880028777e-05	0.00176881425943372	0.00117639493608521	12741/12562/18613/17698	4
Endothelium	GO:0001666	response to hypoxia	7/128	233/28891	8.38181790521893e-05	0.0018801284646017	0.00125042728096007	11826/16542/12389/13805/68655/230857/21808	7
Endothelium	GO:0120193	tight junction organization	5/128	100/28891	8.48460362905453e-05	0.00188691783271794	0.00125494272300186	12741/12562/54409/18613/13383	5
Endothelium	GO:0060485	mesenchyme development	8/128	316/28891	8.60588938690708e-05	0.001897671541079	0.00126209475040814	17285/13805/20358/21859/18187/17260/21808/21813	8
Endothelium	GO:1903037	regulation of leukocyte cell-cell adhesion	9/128	407/28891	8.72215652869312e-05	0.00190714716703021	0.00126839675658306	18829/14357/14190/12389/13383/16195/54446/16423/21813	9
Endothelium	GO:0007160	cell-matrix adhesion	7/128	235/28891	8.84087872362949e-05	0.00191699720324033	0.00127494777382867	18829/16542/208777/18613/22288/81877/110829	7
Endothelium	GO:1904019	epithelial cell apoptotic process	6/128	163/28891	9.04251110194821e-05	0.00194451354440242	0.00129324821675536	12562/16542/68545/54409/110829/21813	6
Endothelium	GO:0043116	negative regulation of vascular permeability	3/128	20/28891	9.16397901974612e-05	0.00195448142699831	0.00129987761073879	12741/54409/14815	3
Endothelium	GO:0050863	regulation of T cell activation	9/128	411/28891	9.3930431834466e-05	0.00198704864742505	0.00132153726945539	18829/14357/14190/12389/13024/13383/16195/16423/21813	9
Endothelium	GO:0007163	establishment or maintenance of cell polarity	7/128	239/28891	9.82056541652315e-05	0.00206073477530591	0.00137054410396978	18829/12562/11826/80837/13383/110829/17698	7
Endothelium	GO:0090287	regulation of cellular response to growth factor stimulus	8/128	323/28891	0.000100136300227637	0.00208443722553849	0.00138630802167777	12562/16542/12389/13805/20358/105450/50766/21413	8
Endothelium	GO:0070482	response to oxygen levels	8/128	324/28891	0.000102294719371282	0.00211246714130218	0.00140495003046272	11826/16542/12389/60596/13805/68655/230857/21808	8
Endothelium	GO:0001946	lymphangiogenesis	3/128	21/28891	0.000106567250223486	0.0021703044618038	0.00144341621230852	14257/19130/21846	3
Endothelium	GO:0007043	cell-cell junction assembly	6/128	168/28891	0.000106763632248611	0.0021703044618038	0.00144341621230852	12741/12562/12389/54409/18613/13383	6
Endothelium	GO:0055010	ventricular cardiac muscle tissue morphogenesis	4/128	56/28891	0.000112950717656537	0.00227827726621944	0.00151522627358096	19130/13805/21808/14225	4
Endothelium	GO:0030510	regulation of BMP signaling pathway	5/128	107/28891	0.000116882969166993	0.00233325374884341	0.00155178978239353	12562/16542/12389/13805/50766	5
Endothelium	GO:1901888	regulation of cell junction assembly	7/128	246/28891	0.000117469731398342	0.00233325374884341	0.00155178978239353	12741/16542/12389/18208/320712/17260/110829	7
Endothelium	GO:0030856	regulation of epithelial cell differentiation	6/128	173/28891	0.000125365956795794	0.00247122893623225	0.001643553691964	12741/12562/12389/381823/93691/21808	6
Endothelium	GO:0001763	morphogenesis of a branching structure	7/128	249/28891	0.000126614699618392	0.00247550531160856	0.00164639780423337	19130/16542/69903/21846/13805/13383/21813	7
Endothelium	GO:0001654	eye development	9/128	428/28891	0.000127485669391064	0.00247550531160856	0.00164639780423337	19130/11826/16542/80837/22352/13383/21808/16476/21813	9
Endothelium	GO:0010563	negative regulation of phosphorus metabolic process	9/128	430/28891	0.000132021669943439	0.00252588518524138	0.00167990422126171	19263/69903/12389/13805/18613/19252/24056/21808/16476	9
Endothelium	GO:0045936	negative regulation of phosphate metabolic process	9/128	430/28891	0.000132021669943439	0.00252588518524138	0.00167990422126171	19263/69903/12389/13805/18613/19252/24056/21808/16476	9
Endothelium	GO:0010595	positive regulation of endothelial cell migration	5/128	110/28891	0.000133149490421811	0.00252886842392374	0.00168188830006498	14257/19130/16542/80837/70097	5
Endothelium	GO:0150063	visual system development	9/128	431/28891	0.000134339841748642	0.00253298745094178	0.00168462776380448	19130/11826/16542/80837/22352/13383/21808/16476/21813	9
Endothelium	GO:0051494	negative regulation of cytoskeleton organization	6/128	176/28891	0.000137705000355027	0.0025747614002991	0.00171241059188953	12562/20257/80880/50876/18613/19240	6
Endothelium	GO:2000351	regulation of endothelial cell apoptotic process	4/128	59/28891	0.000138534433528776	0.0025747614002991	0.00171241059188953	12562/16542/68545/54409	4
Endothelium	GO:0097529	myeloid leukocyte migration	7/128	253/28891	0.000139699315193489	0.00257799729172665	0.0017145627038305	18829/17470/18613/19252/102103/16803/16423	7
Endothelium	GO:0002693	positive regulation of cellular extravasation	3/128	23/28891	0.000140986414122837	0.00258342710949029	0.00171817394231241	114332/18613/16423	3
Endothelium	GO:0048762	mesenchymal cell differentiation	7/128	254/28891	0.000143136159664006	0.00260120738865098	0.00172999916944141	13805/20358/21859/18187/17260/21808/21813	7
Endothelium	GO:0048880	sensory system development	9/128	435/28891	0.000143956135267387	0.00260120738865098	0.00172999916944141	19130/11826/16542/80837/22352/13383/21808/16476/21813	9
Endothelium	GO:1902904	negative regulation of supramolecular fiber organization	6/128	178/28891	0.000146452084334889	0.00262405207100382	0.00174519260679246	12562/20257/80880/50876/18613/19240	6
Endothelium	GO:0060443	mammary gland morphogenesis	4/128	60/28891	0.000147923345094127	0.00262405207100382	0.00174519260679246	12389/18208/14815/21813	4
Endothelium	GO:0001933	negative regulation of protein phosphorylation	8/128	342/28891	0.000148245831836111	0.00262405207100382	0.00174519260679246	19263/69903/12389/13805/18613/19252/24056/16476	8
Endothelium	GO:0001974	blood vessel remodeling	4/128	61/28891	0.000157763903568522	0.00276753586759471	0.00184062015709604	14257/13717/17260/21808	4
Endothelium	GO:0033630	positive regulation of cell adhesion mediated by integrin	3/128	24/28891	0.000160606424291622	0.00276753586759471	0.00184062015709604	18829/27205/21808	3
Endothelium	GO:0034405	response to fluid shear stress	3/128	24/28891	0.000160606424291622	0.00276753586759471	0.00184062015709604	17260/16598/11303	3
Endothelium	GO:0036303	lymph vessel morphogenesis	3/128	24/28891	0.000160606424291622	0.00276753586759471	0.00184062015709604	14257/19130/21846	3
Endothelium	GO:0072577	endothelial cell apoptotic process	4/128	62/28891	0.000168068942240838	0.00285827050791282	0.00190096553865798	12562/16542/68545/54409	4
Endothelium	GO:1903053	regulation of extracellular matrix organization	4/128	62/28891	0.000168068942240838	0.00285827050791282	0.00190096553865798	21846/16777/81877/21808	4
Endothelium	GO:0003012	muscle system process	9/128	446/28891	0.000173414217335288	0.00293002463315857	0.00194868744565423	12389/60596/50876/230857/17260/109624/13383/14815/14225	9
Endothelium	GO:0090257	regulation of muscle system process	7/128	263/28891	0.000177264213152473	0.00297575150079183	0.0019790992626327	12389/60596/230857/17260/109624/13383/14815	7
Endothelium	GO:0036293	response to decreased oxygen levels	7/128	264/28891	0.000181430722813677	0.00302617141513581	0.00201263230975496	11826/16542/12389/13805/68655/230857/21808	7
Endothelium	GO:0035296	regulation of tube diameter	6/128	186/28891	0.000185939600109972	0.0030621192372541	0.00203654032365619	16542/12389/60596/230857/23945/16598	6
Endothelium	GO:0097746	blood vessel diameter maintenance	6/128	186/28891	0.000185939600109972	0.0030621192372541	0.00203654032365619	16542/12389/60596/230857/23945/16598	6
Endothelium	GO:0022409	positive regulation of cell-cell adhesion	8/128	354/28891	0.000187447945860231	0.00306754437187623	0.00204014844749566	18829/70945/12389/27205/16195/54446/16423/21813	8
Endothelium	GO:0035150	regulation of tube size	6/128	187/28891	0.000191414284701462	0.00311287480495752	0.00207029660558686	16542/12389/60596/230857/23945/16598	6
Endothelium	GO:0060840	artery development	5/128	121/28891	0.000208041747526728	0.00336226476437606	0.00223615974458281	19130/13805/224792/21808/21813	5
Endothelium	GO:0001954	positive regulation of cell-matrix adhesion	4/128	66/28891	0.000214193769283811	0.00342568331286288	0.00227833786413147	18829/16542/22288/110829	4
Endothelium	GO:0048754	branching morphogenesis of an epithelial tube	6/128	191/28891	0.000214598916217006	0.00342568331286288	0.00227833786413147	16542/69903/21846/13805/13383/21813	6
Endothelium	GO:0021542	dentate gyrus development	3/128	27/28891	0.000229858738606805	0.00362480265366609	0.00241076724892878	19130/19699/22142	3
Endothelium	GO:0062009	secondary palate development	3/128	27/28891	0.000229858738606805	0.00362480265366609	0.00241076724892878	13383/21808/21813	3
Endothelium	GO:0043534	blood vessel endothelial cell migration	5/128	124/28891	0.000233148599380019	0.00365453406980006	0.00243054088383482	12562/16542/80837/17260/105450	5
Endothelium	GO:0051495	positive regulation of cytoskeleton organization	6/128	195/28891	0.000239943085538589	0.00370104939548215	0.00246147708490338	18829/19130/20257/12389/13383/16423	6
Endothelium	GO:0003229	ventricular cardiac muscle tissue development	4/128	68/28891	0.000240383300475205	0.00370104939548215	0.00246147708490338	19130/13805/21808/14225	4
Endothelium	GO:0030837	negative regulation of actin filament polymerization	4/128	68/28891	0.000240383300475205	0.00370104939548215	0.00246147708490338	80880/50876/18613/19240	4
Endothelium	GO:0060419	heart growth	5/128	125/28891	0.000242009273056425	0.00370416546172246	0.00246354950405426	19130/17260/21808/14815/21813	5
Endothelium	GO:0042692	muscle cell differentiation	9/128	468/28891	0.000247545973505368	0.00376675218164309	0.00250517439484657	19130/13805/54409/50876/17260/259300/64009/16777/14815	9
Endothelium	GO:0003272	endocardial cushion formation	3/128	28/28891	0.00025661015381816	0.00385953537708007	0.00256688222012203	13805/21808/21813	3
Endothelium	GO:1905207	regulation of cardiocyte differentiation	3/128	28/28891	0.00025661015381816	0.00385953537708007	0.00256688222012203	320712/17260/21808	3
Endothelium	GO:0048738	cardiac muscle tissue development	7/128	280/28891	0.000259601896717034	0.00388209273136622	0.00258188456263039	19130/13805/17260/21808/14815/14225/21813	7
Endothelium	GO:0042326	negative regulation of phosphorylation	8/128	372/28891	0.000261928636811812	0.00389450464562477	0.00259013942206688	19263/69903/12389/13805/18613/19252/24056/16476	8
Endothelium	GO:0071674	mononuclear cell migration	6/128	199/28891	0.000267586869133054	0.00395602859934208	0.00263105749315036	18829/17470/18613/19252/17698/16423	6
Endothelium	GO:0032412	regulation of monoatomic ion transmembrane transporter activity	7/128	283/28891	0.00027689670430073	0.00407053799203673	0.00270721487880108	19699/59095/12389/17260/13383/14225/66395	7
Endothelium	GO:0003279	cardiac septum development	5/128	129/28891	0.000280037992499117	0.00407071986861845	0.00270733584045015	19130/13805/18187/21808/21813	5
Endothelium	GO:1904035	regulation of epithelial cell apoptotic process	5/128	129/28891	0.000280037992499117	0.00407071986861845	0.00270733584045015	12562/16542/68545/54409/110829	5
Endothelium	GO:0001885	endothelial cell development	4/128	71/28891	0.000283877165267514	0.00410130694659498	0.0027276785550395	12741/12562/18613/17698	4
Endothelium	GO:0003180	aortic valve morphogenesis	3/128	29/28891	0.000285294603125938	0.00410130694659498	0.0027276785550395	21846/13717/21813	3
Endothelium	GO:0071675	regulation of mononuclear cell migration	5/128	130/28891	0.000290216009616717	0.00414913218144339	0.00275948594453373	18829/17470/19252/17698/16423	5
Endothelium	GO:0007179	transforming growth factor beta receptor signaling pathway	6/128	205/28891	0.000313682569148228	0.00444408088055155	0.00295564908274071	12741/12562/13805/21808/16476/21813	6
Endothelium	GO:0055008	cardiac muscle tissue morphogenesis	4/128	73/28891	0.000315837666350062	0.00444408088055155	0.00295564908274071	19130/13805/21808/14225	4
Endothelium	GO:0048745	smooth muscle tissue development	3/128	30/28891	0.000315970393121459	0.00444408088055155	0.00295564908274071	19130/13805/13383	3
Endothelium	GO:0001764	neuron migration	6/128	206/28891	0.000321935424860268	0.00447955067105037	0.00297923916954844	19699/20358/18187/18208/17260/22142	6
Endothelium	GO:0032872	regulation of stress-activated MAPK cascade	6/128	206/28891	0.000321935424860268	0.00447955067105037	0.00297923916954844	18829/14257/19252/70097/13383/21808	6
Endothelium	GO:0035904	aorta development	4/128	74/28891	0.000332748367500737	0.00460537900126021	0.00306292450263837	19130/13805/21808/21813	4
Endothelium	GO:0048732	gland development	9/128	489/28891	0.000341190933810157	0.00469724237975676	0.00312402058025006	19130/12389/18208/20720/110829/17698/14815/16476/21813	9
Endothelium	GO:0022408	negative regulation of cell-cell adhesion	6/128	209/28891	0.000347719699492217	0.00474644820233325	0.00315674616474609	18829/14357/14190/27205/20720/13383	6
Endothelium	GO:0022898	regulation of transmembrane transporter activity	7/128	294/28891	0.000348413376881495	0.00474644820233325	0.00315674616474609	19699/59095/12389/17260/13383/14225/66395	7
Endothelium	GO:0070302	regulation of stress-activated protein kinase signaling cascade	6/128	210/28891	0.000356664554011606	0.00483354775801145	0.0032146739407625	18829/14257/19252/70097/13383/21808	6
Endothelium	GO:1904705	regulation of vascular associated smooth muscle cell proliferation	4/128	76/28891	0.000368499720105546	0.00496806358401362	0.00330413711400882	12389/21859/17260/16476	4
Endothelium	GO:0007266	Rho protein signal transduction	5/128	138/28891	0.000382080100259623	0.00504005930771031	0.00335201970220306	69903/80837/18208/18613/11303	5
Endothelium	GO:0008277	regulation of G protein-coupled receptor signaling pathway	5/128	138/28891	0.000382080100259623	0.00504005930771031	0.00335201970220306	54409/50876/230857/23945/239217	5
Endothelium	GO:0035162	embryonic hemopoiesis	3/128	32/28891	0.000383524881985642	0.00504005930771031	0.00335201970220306	16542/16909/21813	3
Endothelium	GO:0060037	pharyngeal system development	3/128	32/28891	0.000383524881985642	0.00504005930771031	0.00335201970220306	224792/230857/21808	3
Endothelium	GO:0060317	cardiac epithelial to mesenchymal transition	3/128	32/28891	0.000383524881985642	0.00504005930771031	0.00335201970220306	13805/21808/21813	3
Endothelium	GO:1904036	negative regulation of epithelial cell apoptotic process	4/128	77/28891	0.0003873681544444	0.00506498461238356	0.00336859691037605	12562/16542/54409/110829	4
Endothelium	GO:0014706	striated muscle tissue development	7/128	301/28891	0.000401152484360892	0.0052189938215352	0.00347102465415424	19130/13805/17260/21808/14815/14225/21813	7
Endothelium	GO:0010811	positive regulation of cell-substrate adhesion	5/128	140/28891	0.000408134484337232	0.00528341257833571	0.00351386798769526	18829/16542/320712/22288/110829	5
Endothelium	GO:0051642	centrosome localization	3/128	33/28891	0.000420515877810569	0.00539006066040937	0.00358479700866257	20358/64009/13383	3
Endothelium	GO:2000352	negative regulation of endothelial cell apoptotic process	3/128	33/28891	0.000420515877810569	0.00539006066040937	0.00358479700866257	12562/16542/54409	3
Endothelium	GO:0031032	actomyosin structure organization	6/128	218/28891	0.000434887574872212	0.00554694838145832	0.00368913918003053	19130/80880/50876/13717/17260/16423	6
Endothelium	GO:0045123	cellular extravasation	4/128	80/28891	0.000448112228403372	0.00568362110490891	0.00378003685281372	18829/114332/18613/16423	4
Endothelium	GO:0032409	regulation of transporter activity	7/128	307/28891	0.000451277046590835	0.00568362110490891	0.00378003685281372	19699/59095/12389/17260/13383/14225/66395	7
Endothelium	GO:0003176	aortic valve development	3/128	34/28891	0.000459722823656907	0.00568362110490891	0.00378003685281372	21846/13717/21813	3
Endothelium	GO:0035335	peptidyl-tyrosine dephosphorylation	3/128	34/28891	0.000459722823656907	0.00568362110490891	0.00378003685281372	19263/19252/19248	3
Endothelium	GO:0061842	microtubule organizing center localization	3/128	34/28891	0.000459722823656907	0.00568362110490891	0.00378003685281372	20358/64009/13383	3
Endothelium	GO:1904706	negative regulation of vascular associated smooth muscle cell proliferation	3/128	34/28891	0.000459722823656907	0.00568362110490891	0.00378003685281372	12389/21859/17260	3
Endothelium	GO:0048638	regulation of developmental growth	8/128	405/28891	0.000460893179529508	0.00568362110490891	0.00378003685281372	19130/20358/18208/23945/17260/13383/14815/21813	8
Endothelium	GO:1990874	vascular associated smooth muscle cell proliferation	4/128	81/28891	0.000469786702325251	0.00576596697853916	0.00383480307161227	12389/21859/17260/16476	4
Endothelium	GO:0035265	organ growth	6/128	222/28891	0.000478711094948098	0.00584791675612653	0.00388930585665764	19130/16542/17260/21808/14815/21813	6
Endothelium	GO:0003209	cardiac atrium morphogenesis	3/128	35/28891	0.000501199756153719	0.00607385701022302	0.00403957317238021	19130/13805/21808	3
Endothelium	GO:1901654	response to ketone	6/128	224/28891	0.000501875194926191	0.00607385701022302	0.00403957317238021	18829/11826/12389/17698/21808/14815	6
Endothelium	GO:0050866	negative regulation of cell activation	6/128	225/28891	0.000513779851021703	0.0061891443164744	0.0041162479292382	14357/14190/17470/224792/20720/13383	6
Endothelium	GO:0006639	acylglycerol metabolic process	5/128	150/28891	0.00055906484423961	0.00670362545949984	0.00445841670594188	68453/12389/23945/81877/16195	5
Endothelium	GO:0014912	negative regulation of smooth muscle cell migration	3/128	37/28891	0.000591175579851699	0.00702174231426271	0.00466998841565108	353156/12389/17260	3
Endothelium	GO:0061384	heart trabecula morphogenesis	3/128	37/28891	0.000591175579851699	0.00702174231426271	0.00466998841565108	13805/21808/14225	3
Endothelium	GO:0006638	neutral lipid metabolic process	5/128	152/28891	0.000593690741405763	0.00702174231426271	0.00466998841565108	68453/12389/23945/81877/16195	5
Endothelium	GO:0018108	peptidyl-tyrosine phosphorylation	7/128	322/28891	0.000598693292224711	0.00704886853560497	0.0046880293994638	14257/19699/16542/12389/18613/24056/16195	7
Endothelium	GO:0060415	muscle tissue morphogenesis	4/128	87/28891	0.000615802769728862	0.00721291397065132	0.0047971319906755	19130/13805/21808/14225	4
Endothelium	GO:0018212	peptidyl-tyrosine modification	7/128	324/28891	0.000620942632369675	0.00721291397065132	0.0047971319906755	14257/19699/16542/12389/18613/24056/16195	7
Endothelium	GO:0045927	positive regulation of growth	7/128	324/28891	0.000620942632369675	0.00721291397065132	0.0047971319906755	14257/19130/18208/17260/13383/21808/14815	7
Endothelium	GO:0046785	microtubule polymerization	4/128	88/28891	0.000642933363317499	0.00739702661514392	0.0049195807902005	12562/20257/12389/22142	4
Endothelium	GO:0140962	multicellular organismal-level chemical homeostasis	4/128	88/28891	0.000642933363317499	0.00739702661514392	0.0049195807902005	11826/16542/224792/54446	4
Endothelium	GO:0050679	positive regulation of epithelial cell proliferation	6/128	235/28891	0.000645320922996799	0.00739702661514392	0.0049195807902005	14257/19130/16542/353156/12389/16476	6
Endothelium	GO:0016358	dendrite development	7/128	327/28891	0.000655543902699116	0.00748125102992588	0.00497559638059717	19699/109294/18208/320712/17260/93691/14815	7
Endothelium	GO:0055001	muscle cell development	6/128	236/28891	0.000659787213581781	0.00749679619973709	0.00498593509137416	19130/13805/54409/50876/17260/14815	6
Endothelium	GO:0003203	endocardial cushion morphogenesis	3/128	39/28891	0.000690859155726848	0.00778188538182362	0.00517554090688055	13805/21808/21813	3
Endothelium	GO:0090049	regulation of cell migration involved in sprouting angiogenesis	3/128	39/28891	0.000690859155726848	0.00778188538182362	0.00517554090688055	16542/80837/105450	3
Endothelium	GO:0033627	cell adhesion mediated by integrin	4/128	90/28891	0.000699718800755938	0.00784770827399548	0.00521931809638277	18829/70945/27205/21808	4
Endothelium	GO:0016311	dephosphorylation	7/128	331/28891	0.000704041886812202	0.00786230467590279	0.00522902580492099	12562/19263/66849/17260/19252/19248/21808	7
Endothelium	GO:0002088	lens development in camera-type eye	4/128	91/28891	0.000729402395756951	0.00811070527247687	0.00539423094297988	19130/22352/13383/21813	4
Endothelium	GO:0030513	positive regulation of BMP signaling pathway	3/128	40/28891	0.000744467745873594	0.00824300031814081	0.00548221712974776	12562/16542/13805	3
Endothelium	GO:0048562	embryonic organ morphogenesis	7/128	335/28891	0.000755342874111886	0.00830853333597499	0.00552580153094497	19130/13805/18208/17260/13383/21808/21813	7
Endothelium	GO:0032526	response to retinoic acid	4/128	92/28891	0.000759965770162201	0.00830853333597499	0.00552580153094497	11826/21846/17260/11303	4
Endothelium	GO:0060420	regulation of heart growth	4/128	92/28891	0.000759965770162201	0.00830853333597499	0.00552580153094497	19130/17260/14815/21813	4
Endothelium	GO:0050920	regulation of chemotaxis	6/128	243/28891	0.000768223577480698	0.0083636725883045	0.00556247329389239	18829/16542/20358/19252/102103/16803	6
Endothelium	GO:0008593	regulation of Notch signaling pathway	4/128	93/28891	0.000791423337945448	0.00854474491839857	0.00568290005495661	353156/14357/21808/16195	4
Endothelium	GO:0014015	positive regulation of gliogenesis	4/128	93/28891	0.000791423337945448	0.00854474491839857	0.00568290005495661	18208/22352/20720/16195	4
Endothelium	GO:0003230	cardiac atrium development	3/128	41/28891	0.000800653351427918	0.00854822120384648	0.00568521204705838	19130/13805/21808	3
Endothelium	GO:0045601	regulation of endothelial cell differentiation	3/128	41/28891	0.000800653351427918	0.00854822120384648	0.00568521204705838	12741/12562/381823	3
Endothelium	GO:0045664	regulation of neuron differentiation	6/128	245/28891	0.000801601066002514	0.00854822120384648	0.00568521204705838	19130/19699/14357/12389/17260/21413	6
Endothelium	GO:0051147	regulation of muscle cell differentiation	5/128	163/28891	0.000813707260726891	0.00864190323433212	0.00574751766545654	19130/13805/17260/16777/14815	5
Endothelium	GO:0035050	embryonic heart tube development	4/128	94/28891	0.000823789524552298	0.00867813904002056	0.00577161721015972	13805/230857/17260/21813	4
Endothelium	GO:0048708	astrocyte differentiation	4/128	94/28891	0.000823789524552298	0.00867813904002056	0.00577161721015972	22352/20720/14815/16195	4
Endothelium	GO:0007265	Ras protein signal transduction	7/128	342/28891	0.000852208735286345	0.00870165849166965	0.00578725942000279	69903/80837/18208/18613/102442/11303/21808	7
Endothelium	GO:0051403	stress-activated MAPK cascade	6/128	248/28891	0.000853755484837678	0.00870165849166965	0.00578725942000279	18829/14257/19252/70097/13383/21808	6
Endothelium	GO:0002604	regulation of dendritic cell antigen processing and presentation	2/128	10/28891	0.000856270690569496	0.00870165849166965	0.00578725942000279	18829/14190	2
Endothelium	GO:0003149	membranous septum morphogenesis	2/128	10/28891	0.000856270690569496	0.00870165849166965	0.00578725942000279	21808/21813	2
Endothelium	GO:0010692	regulation of alkaline phosphatase activity	2/128	10/28891	0.000856270690569496	0.00870165849166965	0.00578725942000279	17260/21808	2
Endothelium	GO:0051001	negative regulation of nitric-oxide synthase activity	2/128	10/28891	0.000856270690569496	0.00870165849166965	0.00578725942000279	12389/13805	2
Endothelium	GO:0048644	muscle organ morphogenesis	4/128	95/28891	0.000857078764787697	0.00870165849166965	0.00578725942000279	19130/13805/21808/14225	4
Endothelium	GO:0060395	SMAD protein signal transduction	4/128	95/28891	0.000857078764787697	0.00870165849166965	0.00578725942000279	22352/21808/16476/21813	4
Endothelium	GO:0030866	cortical actin cytoskeleton organization	3/128	42/28891	0.000859464347563067	0.00870165849166965	0.00578725942000279	259300/109042/13383	3
Endothelium	GO:1900744	regulation of p38MAPK cascade	3/128	42/28891	0.000859464347563067	0.00870165849166965	0.00578725942000279	19252/70097/13383	3
Endothelium	GO:0071900	regulation of protein serine/threonine kinase activity	7/128	343/28891	0.000866812470253186	0.00874203894418136	0.00581411546754891	19130/69903/12389/17260/19252/70097/81877	7
Endothelium	GO:0051651	maintenance of location in cell	6/128	250/28891	0.000889953541315328	0.00891991120349308	0.00593241394010381	18829/12389/64009/19240/21808/14225	6
Endothelium	GO:0043535	regulation of blood vessel endothelial cell migration	4/128	96/28891	0.000891305500733359	0.00891991120349308	0.00593241394010381	16542/80837/17260/105450	4
Endothelium	GO:0043087	regulation of GTPase activity	7/128	345/28891	0.000896612841929447	0.00893864603333495	0.00594487401545477	18829/69903/109294/106952/18613/105445/110829	7
Endothelium	GO:0050919	negative chemotaxis	3/128	43/28891	0.000920948329872175	0.00911143556778479	0.00605979209249492	20358/18187/18208	3
Endothelium	GO:1903670	regulation of sprouting angiogenesis	3/128	43/28891	0.000920948329872175	0.00911143556778479	0.00605979209249492	20358/80837/16598	3
Endothelium	GO:0030509	BMP signaling pathway	5/128	169/28891	0.000956714376091351	0.00942943487344581	0.00627128562318254	12562/16542/12389/13805/50766	5
Endothelium	GO:0003002	regionalization	8/128	455/28891	0.000981363753691516	0.00960062104930802	0.00638513734579165	19699/17285/18553/13805/18187/17260/23872/21813	8
Endothelium	GO:0010613	positive regulation of cardiac muscle hypertrophy	3/128	44/28891	0.000985152121508548	0.00960062104930802	0.00638513734579165	230857/17260/14815	3
Endothelium	GO:0051647	nucleus localization	3/128	44/28891	0.000985152121508548	0.00960062104930802	0.00638513734579165	18208/64009/14815	3
Endothelium	GO:0001558	regulation of cell growth	8/128	459/28891	0.00103780713139846	0.0100279152830481	0.00666932024973953	14257/20358/18208/23945/20720/21808/14815/16010	8
Endothelium	GO:0060837	blood vessel endothelial cell differentiation	2/128	11/28891	0.00104351828830844	0.0100279152830481	0.00666932024973953	19130/16542	2
Endothelium	GO:2001214	positive regulation of vasculogenesis	2/128	11/28891	0.00104351828830844	0.0100279152830481	0.00666932024973953	16542/54409	2
Endothelium	GO:0001569	branching involved in blood vessel morphogenesis	3/128	45/28891	0.00105212178027369	0.0100279152830481	0.00666932024973953	16542/13805/21813	3
Endothelium	GO:0014742	positive regulation of muscle hypertrophy	3/128	45/28891	0.00105212178027369	0.0100279152830481	0.00666932024973953	230857/17260/14815	3
Endothelium	GO:0031952	regulation of protein autophosphorylation	3/128	45/28891	0.00105212178027369	0.0100279152830481	0.00666932024973953	12389/13805/16476	3
Endothelium	GO:0060021	roof of mouth development	4/128	101/28891	0.00107700734213215	0.0101904476517377	0.00677741653766607	17260/13383/21808/21813	4
Endothelium	GO:0090100	positive regulation of transmembrane receptor protein serine/threonine kinase signaling pathway	4/128	101/28891	0.00107700734213215	0.0101904476517377	0.00677741653766607	12562/16542/13805/21813	4
Endothelium	GO:0031098	stress-activated protein kinase signaling cascade	6/128	261/28891	0.00111068196502349	0.0104331930432893	0.00693886053771091	18829/14257/19252/70097/13383/21808	6
Endothelium	GO:0090092	regulation of transmembrane receptor protein serine/threonine kinase signaling pathway	6/128	261/28891	0.00111068196502349	0.0104331930432893	0.00693886053771091	12562/16542/12389/13805/50766/21813	6
Endothelium	GO:0002687	positive regulation of leukocyte migration	5/128	176/28891	0.00114627690925979	0.0107288220068129	0.00713547610307876	18829/114332/18613/16803/16423	5
Endothelium	GO:0002686	negative regulation of leukocyte migration	3/128	47/28891	0.00119453914580168	0.0110611774283843	0.00735651753398751	18829/17470/19252	3
Endothelium	GO:0021696	cerebellar cortex morphogenesis	3/128	47/28891	0.00119453914580168	0.0110611774283843	0.00735651753398751	19130/22142/20720	3
Endothelium	GO:0071300	cellular response to retinoic acid	3/128	47/28891	0.00119453914580168	0.0110611774283843	0.00735651753398751	11826/17260/11303	3
Endothelium	GO:0032092	positive regulation of protein binding	4/128	104/28891	0.00120060308596356	0.0110779050697772	0.00736764267758152	12741/12389/54409/109624	4
Endothelium	GO:0014910	regulation of smooth muscle cell migration	4/128	105/28891	0.0012439173844188	0.011241648504224	0.00747654441560916	353156/12389/17260/16195	4
Endothelium	GO:0021683	cerebellar granular layer morphogenesis	2/128	12/28891	0.00124859201295955	0.011241648504224	0.00747654441560916	19130/20720	2
Endothelium	GO:0048845	venous blood vessel morphogenesis	2/128	12/28891	0.00124859201295955	0.011241648504224	0.00747654441560916	19130/13805	2
Endothelium	GO:0060297	regulation of sarcomere organization	2/128	12/28891	0.00124859201295955	0.011241648504224	0.00747654441560916	19130/17260	2
Endothelium	GO:0061626	pharyngeal arch artery morphogenesis	2/128	12/28891	0.00124859201295955	0.011241648504224	0.00747654441560916	224792/21808	2
Endothelium	GO:0070831	basement membrane assembly	2/128	12/28891	0.00124859201295955	0.011241648504224	0.00747654441560916	54409/16777	2
Endothelium	GO:0098911	regulation of ventricular cardiac muscle cell action potential	2/128	12/28891	0.00124859201295955	0.011241648504224	0.00747654441560916	12389/13383	2
Endothelium	GO:0031400	negative regulation of protein modification process	8/128	473/28891	0.0012561649652979	0.0112708318610522	0.00749595354972686	19263/69903/12389/13805/18613/19252/24056/16476	8
Endothelium	GO:1901222	regulation of non-canonical NF-kappaB signal transduction	4/128	106/28891	0.00128831356228033	0.0115195597561973	0.00766137636602953	54672/70097/110829/54446	4
Endothelium	GO:0071772	response to BMP	5/128	181/28891	0.00129777739167707	0.0115249719219923	0.00766497586462045	12562/16542/12389/13805/50766	5
Endothelium	GO:0071773	cellular response to BMP stimulus	5/128	181/28891	0.00129777739167707	0.0115249719219923	0.00766497586462045	12562/16542/12389/13805/50766	5
Endothelium	GO:0045860	positive regulation of protein kinase activity	7/128	369/28891	0.00132131213077945	0.0116544208958919	0.00775106919893455	18829/19130/19699/17260/70097/13383/21808	7
Endothelium	GO:0051402	neuron apoptotic process	7/128	369/28891	0.00132131213077945	0.0116544208958919	0.00775106919893455	16542/17260/22142/21808/14815/16195/16476	7
Endothelium	GO:0090288	negative regulation of cellular response to growth factor stimulus	4/128	107/28891	0.00133380601249833	0.0117248758260833	0.0077979270431979	12389/20358/105450/50766	4
Endothelium	GO:1905521	regulation of macrophage migration	3/128	49/28891	0.00134855384791228	0.0118146030716086	0.0078576024312167	18829/17470/102103	3
Endothelium	GO:0033628	regulation of cell adhesion mediated by integrin	3/128	50/28891	0.00143001741166916	0.0124862594132991	0.0083043045735927	18829/27205/21808	3
Endothelium	GO:0032102	negative regulation of response to external stimulus	8/128	485/28891	0.00147119795939562	0.0126768468125494	0.00843105957353909	70945/12562/14190/17470/20358/13024/19252/20720	8
Endothelium	GO:0002468	dendritic cell antigen processing and presentation	2/128	13/28891	0.00147133271998076	0.0126768468125494	0.00843105957353909	18829/14190	2
Endothelium	GO:0003157	endocardium development	2/128	13/28891	0.00147133271998076	0.0126768468125494	0.00843105957353909	19130/16542	2
Endothelium	GO:0071236	cellular response to antibiotic	2/128	13/28891	0.00147133271998076	0.0126768468125494	0.00843105957353909	17260/12925	2
Endothelium	GO:0048704	embryonic skeletal system morphogenesis	4/128	110/28891	0.00147700468426702	0.0126837167936066	0.00843562862926867	17260/13383/21808/21813	4
Endothelium	GO:0007219	Notch signaling pathway	5/128	187/28891	0.00149853839547903	0.0127842521476605	0.00850249222490951	353156/14357/21808/16195/21813	5
Endothelium	GO:0043409	negative regulation of MAPK cascade	5/128	187/28891	0.00149853839547903	0.0127842521476605	0.00850249222490951	12389/20358/21859/19252/13383	5
Endothelium	GO:0048010	vascular endothelial growth factor receptor signaling pathway	3/128	51/28891	0.00151450750739668	0.0128363144437986	0.00853711757983933	14257/16542/105450	3
Endothelium	GO:0060421	positive regulation of heart growth	3/128	51/28891	0.00151450750739668	0.0128363144437986	0.00853711757983933	19130/17260/14815	3
Endothelium	GO:0009612	response to mechanical stimulus	5/128	189/28891	0.00157027722659996	0.0132657835831594	0.00882274696011731	11826/12389/22142/20720/16476	5
Endothelium	GO:0002274	myeloid leukocyte activation	6/128	280/28891	0.00158822737539104	0.0133308633250564	0.00886602989861754	17470/17988/224792/16803/16476/21813	6
Endothelium	GO:0033002	muscle cell proliferation	6/128	280/28891	0.00158822737539104	0.0133308633250564	0.00886602989861754	12389/21859/17260/21808/16476/21813	6
Endothelium	GO:0003197	endocardial cushion development	3/128	52/28891	0.00160206502957365	0.0134037723696162	0.00891451991409404	13805/21808/21813	3
Endothelium	GO:0007517	muscle organ development	7/128	382/28891	0.00160939615089084	0.0134219512327499	0.00892661022963744	19130/12389/13805/13717/17260/21808/14225	7
Endothelium	GO:0042116	macrophage activation	4/128	113/28891	0.0016305862733019	0.0135120556787629	0.00898653648443956	17470/224792/16803/16476	4
Endothelium	GO:0110020	regulation of actomyosin structure organization	4/128	113/28891	0.0016305862733019	0.0135120556787629	0.00898653648443956	19130/80880/17260/16423	4
Endothelium	GO:0050767	regulation of neurogenesis	8/128	494/28891	0.00165090536161112	0.0136370023838481	0.00906963547030472	19130/19699/16542/20358/18208/22352/20720/16195	8
Endothelium	GO:0006641	triglyceride metabolic process	4/128	114/28891	0.00168415411877267	0.0138071595047423	0.00918280279371998	68453/12389/81877/16195	4
Endothelium	GO:0030865	cortical cytoskeleton organization	3/128	53/28891	0.00169273016218786	0.0138071595047423	0.00918280279371998	259300/109042/13383	3
Endothelium	GO:0060412	ventricular septum morphogenesis	3/128	53/28891	0.00169273016218786	0.0138071595047423	0.00918280279371998	19130/21808/21813	3
Endothelium	GO:1902895	positive regulation of miRNA transcription	3/128	53/28891	0.00169273016218786	0.0138071595047423	0.00918280279371998	21808/14815/16476	3
Endothelium	GO:0032769	negative regulation of monooxygenase activity	2/128	14/28891	0.00171158230590418	0.0138662672411356	0.00922211389798408	12389/13805	2
Endothelium	GO:2001046	positive regulation of integrin-mediated signaling pathway	2/128	14/28891	0.00171158230590418	0.0138662672411356	0.00922211389798408	16777/110829	2
Endothelium	GO:0048660	regulation of smooth muscle cell proliferation	5/128	193/28891	0.00172129297420707	0.0138662672411356	0.00922211389798408	12389/21859/17260/16476/21813	5
Endothelium	GO:0051897	positive regulation of phosphatidylinositol 3-kinase/protein kinase B signal transduction	5/128	193/28891	0.00172129297420707	0.0138662672411356	0.00922211389798408	18829/19699/16542/13805/21808	5
Endothelium	GO:0007389	pattern specification process	8/128	498/28891	0.0017361628710055	0.0139428882418404	0.00927307264435684	19699/17285/18553/13805/18187/17260/23872/21813	8
Endothelium	GO:0002042	cell migration involved in sprouting angiogenesis	3/128	54/28891	0.00178654238536822	0.0142390971885388	0.00947007394229453	16542/80837/105450	3
Endothelium	GO:0010718	positive regulation of epithelial to mesenchymal transition	3/128	54/28891	0.00178654238536822	0.0142390971885388	0.00947007394229453	13805/21808/21813	3
Endothelium	GO:0014909	smooth muscle cell migration	4/128	116/28891	0.00179493615597261	0.0142390971885388	0.00947007394229453	353156/12389/17260/16195	4
Endothelium	GO:0055017	cardiac muscle tissue growth	4/128	116/28891	0.00179493615597261	0.0142390971885388	0.00947007394229453	17260/21808/14815/21813	4
Endothelium	GO:0043405	regulation of MAP kinase activity	5/128	197/28891	0.00188270697844231	0.0147619648616883	0.00981782039427788	12389/17260/19252/70097/81877	5
Endothelium	GO:0051099	positive regulation of binding	5/128	197/28891	0.00188270697844231	0.0147619648616883	0.00981782039427788	12741/12389/54409/109624/21808	5
Endothelium	GO:0031113	regulation of microtubule polymerization	3/128	55/28891	0.00188354048196791	0.0147619648616883	0.00981782039427788	12562/20257/12389	3
Endothelium	GO:0048701	embryonic cranial skeleton morphogenesis	3/128	55/28891	0.00188354048196791	0.0147619648616883	0.00981782039427788	17260/21808/21813	3
Endothelium	GO:0006939	smooth muscle contraction	4/128	118/28891	0.00191067446244486	0.0149296545083529	0.00992934666116436	12389/60596/109624/13383	4
Endothelium	GO:0035051	cardiocyte differentiation	5/128	198/28891	0.00192473429672479	0.0149382390481725	0.00993505602783108	19130/320712/17260/21808/14815	5
Endothelium	GO:0048588	developmental cell growth	6/128	291/28891	0.00192819739284757	0.0149382390481725	0.00993505602783108	20358/18187/18208/23945/14815/21813	6
Endothelium	GO:0031115	negative regulation of microtubule polymerization	2/128	15/28891	0.00196918370235326	0.0149382390481725	0.00993505602783108	12562/20257	2
Endothelium	GO:0032793	positive regulation of CREB transcription factor activity	2/128	15/28891	0.00196918370235326	0.0149382390481725	0.00993505602783108	19699/17470	2
Endothelium	GO:0043031	negative regulation of macrophage activation	2/128	15/28891	0.00196918370235326	0.0149382390481725	0.00993505602783108	17470/224792	2
Endothelium	GO:0048711	positive regulation of astrocyte differentiation	2/128	15/28891	0.00196918370235326	0.0149382390481725	0.00993505602783108	20720/16195	2
Endothelium	GO:0070307	lens fiber cell development	2/128	15/28891	0.00196918370235326	0.0149382390481725	0.00993505602783108	19130/22352	2
Endothelium	GO:0097084	vascular associated smooth muscle cell development	2/128	15/28891	0.00196918370235326	0.0149382390481725	0.00993505602783108	13805/54409	2
Endothelium	GO:0097475	motor neuron migration	2/128	15/28891	0.00196918370235326	0.0149382390481725	0.00993505602783108	19699/18208	2
Endothelium	GO:1903671	negative regulation of sprouting angiogenesis	2/128	15/28891	0.00196918370235326	0.0149382390481725	0.00993505602783108	20358/16598	2
Endothelium	GO:0038066	p38MAPK cascade	3/128	56/28891	0.00198376254409874	0.0149615946079563	0.0099505892372184	19252/70097/13383	3
Endothelium	GO:0072132	mesenchyme morphogenesis	3/128	56/28891	0.00198376254409874	0.0149615946079563	0.0099505892372184	13805/21808/21813	3
Endothelium	GO:0021761	limbic system development	4/128	120/28891	0.00203148196191536	0.0152772140604155	0.0101604999859716	19130/19699/18187/22142	4
Endothelium	GO:0050732	negative regulation of peptidyl-tyrosine phosphorylation	3/128	57/28891	0.00208724597961722	0.0156063621809311	0.0103794083196936	12389/18613/24056	3
Endothelium	GO:0061383	trabecula morphogenesis	3/128	57/28891	0.00208724597961722	0.0156063621809311	0.0103794083196936	13805/21808/14225	3
Endothelium	GO:0048659	smooth muscle cell proliferation	5/128	202/28891	0.00209973613730652	0.0156547662729844	0.0104116006929028	12389/21859/17260/16476/21813	5
Endothelium	GO:0048872	homeostasis of number of cells	7/128	401/28891	0.00211594761744241	0.015730559144529	0.0104620086709032	59308/224792/17260/22142/16598/21808/16909	7
Endothelium	GO:0006469	negative regulation of protein kinase activity	5/128	204/28891	0.00219146499195703	0.016172406808214	0.0107558707037921	19263/69903/12389/19252/24056	5
Endothelium	GO:0021587	cerebellum morphogenesis	3/128	58/28891	0.00219402751856247	0.016172406808214	0.0107558707037921	19130/22142/20720	3
Endothelium	GO:0051898	negative regulation of phosphatidylinositol 3-kinase/protein kinase B signal transduction	3/128	58/28891	0.00219402751856247	0.016172406808214	0.0107558707037921	20720/109042/13383	3
Endothelium	GO:0051098	regulation of binding	7/128	405/28891	0.0022367726677036	0.0163552891427982	0.0108775012544036	12741/12389/54409/66849/109624/21808/16476	7
Endothelium	GO:0021681	cerebellar granular layer development	2/128	16/28891	0.00224398087009183	0.0163552891427982	0.0108775012544036	19130/20720	2
Endothelium	GO:1902287	semaphorin-plexin signaling pathway involved in axon guidance	2/128	16/28891	0.00224398087009183	0.0163552891427982	0.0108775012544036	230857/17260	2
Endothelium	GO:2001212	regulation of vasculogenesis	2/128	16/28891	0.00224398087009183	0.0163552891427982	0.0108775012544036	16542/54409	2
Endothelium	GO:0002695	negative regulation of leukocyte activation	5/128	206/28891	0.00228608303829011	0.0166156091218739	0.0110506336811201	14357/14190/17470/224792/13383	5
Endothelium	GO:0051155	positive regulation of striated muscle cell differentiation	3/128	59/28891	0.00230414321954641	0.0166538351590549	0.0110760568799249	19130/17260/14815	3
Endothelium	GO:2000630	positive regulation of miRNA metabolic process	3/128	59/28891	0.00230414321954641	0.0166538351590549	0.0110760568799249	21808/14815/16476	3
Endothelium	GO:0046620	regulation of organ growth	4/128	125/28891	0.0023564143993001	0.0169569188752769	0.0112776304182836	19130/17260/14815/21813	4
Endothelium	GO:1903039	positive regulation of leukocyte cell-cell adhesion	6/128	303/28891	0.0023591101586665	0.0169569188752769	0.0112776304182836	18829/12389/16195/54446/16423/21813	6
Endothelium	GO:0043030	regulation of macrophage activation	3/128	60/28891	0.00241762847609654	0.0173296674787967	0.0115255363627743	17470/224792/16803	3
Endothelium	GO:0035303	regulation of dephosphorylation	4/128	126/28891	0.00242544032314903	0.0173379003319609	0.0115310118312811	12562/66849/17260/21808	4
Endothelium	GO:0098742	cell-cell adhesion via plasma-membrane adhesion molecules	5/128	211/28891	0.00253561672778941	0.0179298926621171	0.0119247313954935	12562/545370/18613/21808/21813	5
Endothelium	GO:0003091	renal water homeostasis	2/128	17/28891	0.00253581879310495	0.0179298926621171	0.0119247313954935	11826/54446	2
Endothelium	GO:0003222	ventricular trabecula myocardium morphogenesis	2/128	17/28891	0.00253581879310495	0.0179298926621171	0.0119247313954935	13805/21808	2
Endothelium	GO:0071498	cellular response to fluid shear stress	2/128	17/28891	0.00253581879310495	0.0179298926621171	0.0119247313954935	17260/16598	2
Endothelium	GO:0001952	regulation of cell-matrix adhesion	4/128	128/28891	0.00256764214616576	0.0180567699035765	0.0120091143337027	18829/16542/22288/110829	4
Endothelium	GO:0038061	non-canonical NF-kappaB signal transduction	4/128	128/28891	0.00256764214616576	0.0180567699035765	0.0120091143337027	54672/70097/110829/54446	4
Endothelium	GO:0120032	regulation of plasma membrane bounded cell projection assembly	5/128	212/28891	0.0025878032587182	0.0181494988657271	0.0120707860897509	18829/11826/12389/27205/64009	5
Endothelium	GO:0050807	regulation of synapse organization	6/128	309/28891	0.00259999231321726	0.018185967739224	0.0120950406421312	19699/18187/18208/320712/17260/22142	6
Endothelium	GO:0035249	synaptic transmission, glutamatergic	4/128	129/28891	0.0026408454790831	0.0183310607559692	0.0121915384452499	19699/17260/20720/14815	4
Endothelium	GO:1901890	positive regulation of cell junction assembly	4/128	129/28891	0.0026408454790831	0.0183310607559692	0.0121915384452499	12741/16542/12389/110829	4
Endothelium	GO:0043523	regulation of neuron apoptotic process	6/128	310/28891	0.00264187078535297	0.0183310607559692	0.0121915384452499	16542/17260/21808/14815/16195/16476	6
Endothelium	GO:0021575	hindbrain morphogenesis	3/128	62/28891	0.0026548459423096	0.0183720987816212	0.012218831828547	19130/22142/20720	3
Endothelium	GO:0060491	regulation of cell projection assembly	5/128	215/28891	0.00274904227948008	0.0189734960509474	0.0126188063868917	18829/11826/12389/27205/64009	5
Endothelium	GO:0001947	heart looping	3/128	63/28891	0.00277864567003164	0.0190766122253887	0.012687386422808	13805/17260/21813	3
Endothelium	GO:2001238	positive regulation of extrinsic apoptotic signaling pathway	3/128	63/28891	0.00277864567003164	0.0190766122253887	0.012687386422808	12389/21859/21808	3
Endothelium	GO:0014812	muscle cell migration	4/128	131/28891	0.00279152521661844	0.0191146016148452	0.0127126522330214	353156/12389/17260/16195	4
Endothelium	GO:0055012	ventricular cardiac muscle cell differentiation	2/128	18/28891	0.00284454347271135	0.0194265147401442	0.0129200979945779	19130/17260	2
Endothelium	GO:0046622	positive regulation of organ growth	3/128	64/28891	0.00290595000179627	0.019793931687628	0.0131644579855416	19130/17260/14815	3
Endothelium	GO:1902414	protein localization to cell junction	4/128	133/28891	0.00294799277959989	0.0199850533901276	0.013291568337461	12562/19699/18613/13383	4
Endothelium	GO:0050803	regulation of synapse structure or activity	6/128	317/28891	0.0029493699084585	0.0199850533901276	0.013291568337461	19699/18187/18208/320712/17260/22142	6
Endothelium	GO:0031109	microtubule polymerization or depolymerization	4/128	134/28891	0.00302843070240178	0.0204144473773301	0.0135771477358836	12562/20257/12389/22142	4
Endothelium	GO:0060996	dendritic spine development	4/128	134/28891	0.00302843070240178	0.0204144473773301	0.0135771477358836	19699/320712/17260/14815	4
Endothelium	GO:0010038	response to metal ion	6/128	320/28891	0.00308905386575891	0.0206286592256576	0.0137196147768846	11826/12389/17260/22142/12925/16476	6
Endothelium	GO:0008217	regulation of blood pressure	5/128	221/28891	0.00309317774882597	0.0206286592256576	0.0137196147768846	16542/60596/13805/54409/230857	5
Endothelium	GO:0031345	negative regulation of cell projection organization	5/128	221/28891	0.00309317774882597	0.0206286592256576	0.0137196147768846	18829/20257/20358/18208/22352	5
Endothelium	GO:0048639	positive regulation of developmental growth	5/128	221/28891	0.00309317774882597	0.0206286592256576	0.0137196147768846	19130/18208/17260/13383/14815	5
Endothelium	GO:0007368	determination of left/right symmetry	4/128	135/28891	0.0031103559241508	0.0206286592256576	0.0137196147768846	18553/13805/17260/21813	4
Endothelium	GO:0060841	venous blood vessel development	2/128	19/28891	0.00317000192170728	0.0206286592256576	0.0137196147768846	19130/13805	2
Endothelium	GO:0070486	leukocyte aggregation	2/128	19/28891	0.00317000192170728	0.0206286592256576	0.0137196147768846	17698/16423	2
Endothelium	GO:0071676	negative regulation of mononuclear cell migration	2/128	19/28891	0.00317000192170728	0.0206286592256576	0.0137196147768846	17470/19252	2
Endothelium	GO:0097320	plasma membrane tubulation	2/128	19/28891	0.00317000192170728	0.0206286592256576	0.0137196147768846	20324/259300	2
Endothelium	GO:1901550	regulation of endothelial cell development	2/128	19/28891	0.00317000192170728	0.0206286592256576	0.0137196147768846	12741/12562	2
Endothelium	GO:1903140	regulation of establishment of endothelial barrier	2/128	19/28891	0.00317000192170728	0.0206286592256576	0.0137196147768846	12741/12562	2
Endothelium	GO:0042311	vasodilation	3/128	66/28891	0.00317120049587357	0.0206286592256576	0.0137196147768846	16542/60596/16598	3
Endothelium	GO:0060038	cardiac muscle cell proliferation	3/128	66/28891	0.00317120049587357	0.0206286592256576	0.0137196147768846	17260/21808/21813	3
Endothelium	GO:2000401	regulation of lymphocyte migration	3/128	66/28891	0.00317120049587357	0.0206286592256576	0.0137196147768846	18829/17470/17698	3
Endothelium	GO:0002696	positive regulation of leukocyte activation	7/128	432/28891	0.0031978359264372	0.0207500475825177	0.0138003471927097	18829/12389/17260/16195/16803/16423/21813	7
Endothelium	GO:0002688	regulation of leukocyte chemotaxis	4/128	137/28891	0.00327872155149279	0.0211964440358029	0.01409723451388	18829/19252/102103/16803	4
Endothelium	GO:0006936	muscle contraction	6/128	324/28891	0.00328292349978039	0.0211964440358029	0.01409723451388	12389/60596/50876/109624/13383/14225	6
Endothelium	GO:1905517	macrophage migration	3/128	67/28891	0.00330920910339709	0.0213132724926713	0.0141749342521751	18829/17470/102103	3
Endothelium	GO:0033673	negative regulation of kinase activity	5/128	225/28891	0.00333922195404493	0.0214534704306788	0.0142681764586092	19263/69903/12389/19252/24056	5
Endothelium	GO:0033363	secretory granule organization	3/128	68/28891	0.00345084721737809	0.0220766956792885	0.0146826682700555	11826/20720/11303	3
Endothelium	GO:0032874	positive regulation of stress-activated MAPK cascade	4/128	139/28891	0.00345319567312468	0.0220766956792885	0.0146826682700555	18829/14257/70097/21808	4
Endothelium	GO:0032570	response to progesterone	2/128	20/28891	0.0035120421585417	0.022397862545679	0.0148962684676145	12389/21808	2
Endothelium	GO:0010810	regulation of cell-substrate adhesion	5/128	228/28891	0.00353278425633977	0.022397862545679	0.0148962684676145	18829/16542/320712/22288/110829	5
Endothelium	GO:0043393	regulation of protein binding	5/128	228/28891	0.00353278425633977	0.022397862545679	0.0148962684676145	12741/12389/54409/66849/109624	5
Endothelium	GO:0050769	positive regulation of neurogenesis	6/128	329/28891	0.00353786376105845	0.022397862545679	0.0148962684676145	19699/16542/18208/22352/20720/16195	6
Endothelium	GO:0006940	regulation of smooth muscle contraction	3/128	69/28891	0.00359614452332896	0.0226018551925168	0.0150319389686062	12389/60596/109624	3
Endothelium	GO:0061371	determination of heart left/right asymmetry	3/128	69/28891	0.00359614452332896	0.0226018551925168	0.0150319389686062	13805/17260/21813	3
Endothelium	GO:0072678	T cell migration	3/128	69/28891	0.00359614452332896	0.0226018551925168	0.0150319389686062	18829/17470/17698	3
Endothelium	GO:0060972	left/right pattern formation	4/128	141/28891	0.00363388337726038	0.0226825990394259	0.0150856397187654	18553/13805/17260/21813	4
Endothelium	GO:0070304	positive regulation of stress-activated protein kinase signaling cascade	4/128	141/28891	0.00363388337726038	0.0226825990394259	0.0150856397187654	18829/14257/70097/21808	4
Endothelium	GO:0007611	learning or memory	6/128	331/28891	0.00364386102939278	0.0226825990394259	0.0150856397187654	19699/50876/17260/22142/16777/16476	6
Endothelium	GO:0060326	cell chemotaxis	6/128	331/28891	0.00364386102939278	0.0226825990394259	0.0150856397187654	18829/16542/13805/19252/102103/16803	6
Endothelium	GO:0051056	regulation of small GTPase mediated signal transduction	5/128	230/28891	0.00366622527957542	0.0227673464855734	0.0151420031644818	19699/69903/102442/11303/21808	5
Endothelium	GO:0008360	regulation of cell shape	4/128	142/28891	0.00372658990239245	0.0230322729834327	0.0153181992737422	16542/80837/13383/17698	4
Endothelium	GO:0098781	ncRNA transcription	4/128	142/28891	0.00372658990239245	0.0230322729834327	0.0153181992737422	19285/21808/14815/16476	4
Endothelium	GO:0003143	embryonic heart tube morphogenesis	3/128	70/28891	0.00374513010256215	0.0230920107271723	0.0153579293804245	13805/17260/21813	3
Endothelium	GO:0014013	regulation of gliogenesis	4/128	143/28891	0.00382088879649989	0.023448001529464	0.0155946901227553	18208/22352/20720/16195	4
Endothelium	GO:0048675	axon extension	4/128	143/28891	0.00382088879649989	0.023448001529464	0.0155946901227553	20358/18187/18208/23945	4
Endothelium	GO:0002577	regulation of antigen processing and presentation	2/128	21/28891	0.00387051320152257	0.0235305498840227	0.0156495910066481	18829/14190	2
Endothelium	GO:0003214	cardiac left ventricle morphogenesis	2/128	21/28891	0.00387051320152257	0.0235305498840227	0.0156495910066481	21808/21813	2
Endothelium	GO:0003228	atrial cardiac muscle tissue development	2/128	21/28891	0.00387051320152257	0.0235305498840227	0.0156495910066481	19130/13805	2
Endothelium	GO:0090050	positive regulation of cell migration involved in sprouting angiogenesis	2/128	21/28891	0.00387051320152257	0.0235305498840227	0.0156495910066481	16542/80837	2
Endothelium	GO:0021695	cerebellar cortex development	3/128	71/28891	0.00389783243803104	0.0235316937442152	0.0156503517599781	19130/22142/20720	3
Endothelium	GO:0042509	regulation of tyrosine phosphorylation of STAT protein	3/128	71/28891	0.00389783243803104	0.0235316937442152	0.0156503517599781	12389/18613/16195	3
Endothelium	GO:0061097	regulation of protein tyrosine kinase activity	3/128	71/28891	0.00389783243803104	0.0235316937442152	0.0156503517599781	19699/12389/24056	3
Endothelium	GO:0009799	specification of symmetry	4/128	144/28891	0.00391679292173722	0.0235369403749659	0.0156538411652753	18553/13805/17260/21813	4
Endothelium	GO:0009855	determination of bilateral symmetry	4/128	144/28891	0.00391679292173722	0.0235369403749659	0.0156538411652753	18553/13805/17260/21813	4
Endothelium	GO:2001257	regulation of cation channel activity	4/128	145/28891	0.00401431507670775	0.0240198323890444	0.0159750007878915	12389/13383/14225/66395	4
Endothelium	GO:0006470	protein dephosphorylation	5/128	235/28891	0.00401561379294171	0.0240198323890444	0.0159750007878915	12562/19263/66849/19252/19248	5
Endothelium	GO:0032507	maintenance of protein location in cell	3/128	72/28891	0.00405427942012673	0.0241954932366279	0.0160918285048004	12389/64009/19240	3
Endothelium	GO:1903706	regulation of hemopoiesis	7/128	452/28891	0.00409280211048618	0.0243694990651832	0.0162075555091877	14357/14190/13024/17260/16909/16476/21813	7
Endothelium	GO:0050867	positive regulation of cell activation	7/128	454/28891	0.00419177582444544	0.0248664959479061	0.0165380959336372	18829/12389/17260/16195/16803/16423/21813	7
Endothelium	GO:0051592	response to calcium ion	4/128	147/28891	0.00421426434707373	0.0248664959479061	0.0165380959336372	12389/17260/22142/16476	4
Endothelium	GO:0030239	myofibril assembly	3/128	73/28891	0.00421449835243144	0.0248664959479061	0.0165380959336372	19130/50876/17260	3
Endothelium	GO:1902893	regulation of miRNA transcription	3/128	73/28891	0.00421449835243144	0.0248664959479061	0.0165380959336372	21808/14815/16476	3
Endothelium	GO:0046777	protein autophosphorylation	5/128	238/28891	0.00423633680423983	0.024934942875997	0.0165836183050039	14257/16542/12389/13805/16476	5
Endothelium	GO:2001044	regulation of integrin-mediated signaling pathway	2/128	22/28891	0.00424526506305406	0.024934942875997	0.0165836183050039	16777/110829	2
Endothelium	GO:0070374	positive regulation of ERK1 and ERK2 cascade	5/128	239/28891	0.00431179914775803	0.0252406672841288	0.0167869481027177	18829/14257/16542/109042/16476	5
Endothelium	GO:0048706	embryonic skeletal system development	4/128	148/28891	0.00431671673383448	0.0252406672841288	0.0167869481027177	17260/13383/21808/21813	4
Endothelium	GO:0045428	regulation of nitric oxide biosynthetic process	3/128	74/28891	0.00437851595742852	0.0254874687275817	0.016951089683298	12389/16598/16423	3
Endothelium	GO:0048662	negative regulation of smooth muscle cell proliferation	3/128	74/28891	0.00437851595742852	0.0254874687275817	0.016951089683298	12389/21859/17260	3
Endothelium	GO:0007260	tyrosine phosphorylation of STAT protein	3/128	75/28891	0.00454635838216942	0.0263238002508187	0.0175073132458214	12389/18613/16195	3
Endothelium	GO:0061614	miRNA transcription	3/128	75/28891	0.00454635838216942	0.0263238002508187	0.0175073132458214	21808/14815/16476	3
Endothelium	GO:0010959	regulation of metal ion transport	7/128	461/28891	0.00455254039695174	0.0263238002508187	0.0175073132458214	59095/12389/20720/13383/21808/14225/66395	7
Endothelium	GO:0031579	membrane raft organization	2/128	23/28891	0.00463614874390465	0.0266886261761945	0.0177499500115958	12389/13383	2
Endothelium	GO:1900746	regulation of vascular endothelial growth factor signaling pathway	2/128	23/28891	0.00463614874390465	0.0266886261761945	0.0177499500115958	20358/21413	2
Endothelium	GO:0055002	striated muscle cell development	3/128	76/28891	0.00471805120389807	0.0270404608646317	0.0179839466246428	19130/50876/17260	3
Endothelium	GO:1901224	positive regulation of non-canonical NF-kappaB signal transduction	3/128	76/28891	0.00471805120389807	0.0270404608646317	0.0179839466246428	70097/110829/54446	3
Endothelium	GO:1903038	negative regulation of leukocyte cell-cell adhesion	4/128	153/28891	0.00485425554439011	0.0277599404978089	0.0184624548640308	18829/14357/14190/13383	4
Endothelium	GO:0042445	hormone metabolic process	5/128	246/28891	0.00486714378026278	0.0277726055180784	0.018470878058061	19699/18553/20887/230857/14815	5
Endothelium	GO:0080164	regulation of nitric oxide metabolic process	3/128	77/28891	0.00489361943563267	0.0278625771805607	0.0185307160017969	12389/16598/16423	3
Endothelium	GO:0055074	calcium ion homeostasis	6/128	353/28891	0.00497151825711144	0.0282443024126724	0.0187845920815702	18829/12562/16542/12389/21808/14225	6
Endothelium	GO:0090330	regulation of platelet aggregation	2/128	24/28891	0.00504301622750584	0.0284640525465731	0.0189307425003302	70945/20720	2
Endothelium	GO:0150105	protein localization to cell-cell junction	2/128	24/28891	0.00504301622750584	0.0284640525465731	0.0189307425003302	12562/18613	2
Endothelium	GO:2001224	positive regulation of neuron migration	2/128	24/28891	0.00504301622750584	0.0284640525465731	0.0189307425003302	19699/20358	2
Endothelium	GO:0009988	cell-cell recognition	3/128	80/28891	0.0054438183737093	0.0304859204800606	0.0202754372220639	18829/13383/17698	3
Endothelium	GO:0010611	regulation of cardiac muscle hypertrophy	3/128	80/28891	0.0054438183737093	0.0304859204800606	0.0202754372220639	230857/17260/14815	3
Endothelium	GO:0010921	regulation of phosphatase activity	3/128	80/28891	0.0054438183737093	0.0304859204800606	0.0202754372220639	66849/17260/21808	3
Endothelium	GO:1902547	regulation of cellular response to vascular endothelial growth factor stimulus	2/128	25/28891	0.00546572047428132	0.0304859204800606	0.0202754372220639	20358/21413	2
Endothelium	GO:0043547	positive regulation of GTPase activity	5/128	253/28891	0.00547153146202472	0.0304859204800606	0.0202754372220639	18829/109294/106952/105445/110829	5
Endothelium	GO:0048545	response to steroid hormone	5/128	253/28891	0.00547153146202472	0.0304859204800606	0.0202754372220639	11826/12389/20887/21808/14815	5
Endothelium	GO:0007189	adenylate cyclase-activating G protein-coupled receptor signaling pathway	4/128	159/28891	0.00555652687833682	0.0308933396098983	0.0205464016823791	54672/54409/224792/11303	4
Endothelium	GO:0030099	myeloid cell differentiation	7/128	480/28891	0.00565037824304441	0.0313481539198327	0.0208488875133319	224792/17260/16598/14815/16909/16476/21813	7
Endothelium	GO:0008037	cell recognition	4/128	160/28891	0.00567980946739604	0.031444391987584	0.0209128930893596	18829/13383/17698/16423	4
Endothelium	GO:0051145	smooth muscle cell differentiation	3/128	82/28891	0.00583042839872528	0.0322097127250174	0.0214218891216993	13805/54409/17260	3
Endothelium	GO:0003181	atrioventricular valve morphogenesis	2/128	26/28891	0.00590411541600656	0.0322741771269938	0.0214647628127262	21808/21813	2
Endothelium	GO:0038083	peptidyl-tyrosine autophosphorylation	2/128	26/28891	0.00590411541600656	0.0322741771269938	0.0214647628127262	16542/12389	2
Endothelium	GO:0050927	positive regulation of positive chemotaxis	2/128	26/28891	0.00590411541600656	0.0322741771269938	0.0214647628127262	18829/16542	2
Endothelium	GO:1903975	regulation of glial cell migration	2/128	26/28891	0.00590411541600656	0.0322741771269938	0.0214647628127262	18208/22352	2
Endothelium	GO:2000311	regulation of AMPA receptor activity	2/128	26/28891	0.00590411541600656	0.0322741771269938	0.0214647628127262	19699/17260	2
Endothelium	GO:0051251	positive regulation of lymphocyte activation	6/128	367/28891	0.00598334716752671	0.0325704379286705	0.0216617985981368	18829/12389/17260/16195/16423/21813	6
Endothelium	GO:1904062	regulation of monoatomic cation transmembrane transport	6/128	367/28891	0.00598334716752671	0.0325704379286705	0.0216617985981368	59095/12389/13383/21808/14225/66395	6
Endothelium	GO:0014743	regulation of muscle hypertrophy	3/128	83/28891	0.00602974345998471	0.0326862343393338	0.0217388119478396	230857/17260/14815	3
Endothelium	GO:1904888	cranial skeletal system development	3/128	83/28891	0.00602974345998471	0.0326862343393338	0.0217388119478396	17260/21808/21813	3
Endothelium	GO:0051348	negative regulation of transferase activity	5/128	260/28891	0.00612718711391863	0.0331454072150026	0.022044196553851	19263/69903/12389/19252/24056	5
Endothelium	GO:0009880	embryonic pattern specification	3/128	84/28891	0.00623309368414855	0.0336253284195459	0.0223633803639846	17285/18553/18187	3
Endothelium	GO:0050890	cognition	6/128	371/28891	0.00629819277445134	0.0336253284195459	0.0223633803639846	19699/50876/17260/22142/16777/16476	6
Endothelium	GO:0034765	regulation of monoatomic ion transmembrane transport	7/128	490/28891	0.00630242473532373	0.0336253284195459	0.0223633803639846	19699/59095/12389/13383/21808/14225/66395	7
Endothelium	GO:0010977	negative regulation of neuron projection development	4/128	165/28891	0.00632365526181741	0.0336253284195459	0.0223633803639846	20257/20358/18208/22352	4
Endothelium	GO:0030879	mammary gland development	4/128	165/28891	0.00632365526181741	0.0336253284195459	0.0223633803639846	12389/18208/14815/21813	4
Endothelium	GO:0016486	peptide hormone processing	2/128	27/28891	0.00635805595019854	0.0336253284195459	0.0223633803639846	18553/230857	2
Endothelium	GO:0050891	multicellular organismal-level water homeostasis	2/128	27/28891	0.00635805595019854	0.0336253284195459	0.0223633803639846	11826/54446	2
Endothelium	GO:0050926	regulation of positive chemotaxis	2/128	27/28891	0.00635805595019854	0.0336253284195459	0.0223633803639846	18829/16542	2
Endothelium	GO:0071549	cellular response to dexamethasone stimulus	2/128	27/28891	0.00635805595019854	0.0336253284195459	0.0223633803639846	11826/14815	2
Endothelium	GO:0097107	postsynaptic density assembly	2/128	27/28891	0.00635805595019854	0.0336253284195459	0.0223633803639846	19699/320712	2
Endothelium	GO:0098901	regulation of cardiac muscle cell action potential	2/128	27/28891	0.00635805595019854	0.0336253284195459	0.0223633803639846	12389/13383	2
Endothelium	GO:0045926	negative regulation of growth	5/128	263/28891	0.00642442170650077	0.0338549098830417	0.0225160693586798	20358/18208/20720/21808/21813	5
Endothelium	GO:0055021	regulation of cardiac muscle tissue growth	3/128	85/28891	0.00644049976637419	0.0338549098830417	0.0225160693586798	17260/14815/21813	3
Endothelium	GO:0150076	neuroinflammatory response	3/128	85/28891	0.00644049976637419	0.0338549098830417	0.0225160693586798	17470/14815/16476	3
Endothelium	GO:0051235	maintenance of location	6/128	373/28891	0.00646006563807209	0.0338892959481121	0.0225389386863127	18829/12389/64009/19240/21808/14225	6
Endothelium	GO:0006937	regulation of muscle contraction	4/128	167/28891	0.00659420870991941	0.0345234025416706	0.0229606674131262	12389/60596/109624/13383	4
Endothelium	GO:0060998	regulation of dendritic spine development	3/128	86/28891	0.0066519818859655	0.0347559374845025	0.0231153206944141	19699/17260/14815	3
Endothelium	GO:0050730	regulation of peptidyl-tyrosine phosphorylation	5/128	266/28891	0.00673164719452115	0.0351016953910702	0.0233452757890365	19699/12389/18613/24056/16195	5
Endothelium	GO:0003094	glomerular filtration	2/128	28/28891	0.00682739793453549	0.0351779988626958	0.0233960233546146	11826/224792	2
Endothelium	GO:0021801	cerebral cortex radial glia-guided migration	2/128	28/28891	0.00682739793453549	0.0351779988626958	0.0233960233546146	19699/16777	2
Endothelium	GO:0022030	telencephalon glial cell migration	2/128	28/28891	0.00682739793453549	0.0351779988626958	0.0233960233546146	19699/16777	2
Endothelium	GO:0051354	negative regulation of oxidoreductase activity	2/128	28/28891	0.00682739793453549	0.0351779988626958	0.0233960233546146	12389/13805	2
Endothelium	GO:0061744	motor behavior	2/128	28/28891	0.00682739793453549	0.0351779988626958	0.0233960233546146	22142/14815	2
Endothelium	GO:2000310	regulation of NMDA receptor activity	2/128	28/28891	0.00682739793453549	0.0351779988626958	0.0233960233546146	19699/17260	2
Endothelium	GO:0006809	nitric oxide biosynthetic process	3/128	87/28891	0.00686755971154538	0.0353150007301207	0.023487139932974	12389/16598/16423	3
Endothelium	GO:0003281	ventricular septum development	3/128	88/28891	0.00708725240618873	0.0362299229094363	0.0240956322113003	19130/21808/21813	3
Endothelium	GO:0051966	regulation of synaptic transmission, glutamatergic	3/128	88/28891	0.00708725240618873	0.0362299229094363	0.0240956322113003	19699/17260/20720	3
Endothelium	GO:2000628	regulation of miRNA metabolic process	3/128	88/28891	0.00708725240618873	0.0362299229094363	0.0240956322113003	21808/14815/16476	3
Endothelium	GO:0042098	T cell proliferation	5/128	270/28891	0.00715711537594112	0.0365153219768604	0.0242854441239364	13383/17698/16195/14225/21813	5
Endothelium	GO:0014855	striated muscle cell proliferation	3/128	89/28891	0.00731107863251624	0.0368878395019602	0.0245331963838434	17260/21808/21813	3
Endothelium	GO:0021766	hippocampus development	3/128	89/28891	0.00731107863251624	0.0368878395019602	0.0245331963838434	19130/19699/22142	3
Endothelium	GO:0010955	negative regulation of protein processing	2/128	29/28891	0.00731199818130657	0.0368878395019602	0.0245331963838434	13024/20720	2
Endothelium	GO:0086005	ventricular cardiac muscle cell action potential	2/128	29/28891	0.00731199818130657	0.0368878395019602	0.0245331963838434	12389/13383	2
Endothelium	GO:1903318	negative regulation of protein maturation	2/128	29/28891	0.00731199818130657	0.0368878395019602	0.0245331963838434	13024/20720	2
Endothelium	GO:0046651	lymphocyte proliferation	6/128	383/28891	0.00731519030861317	0.0368878395019602	0.0245331963838434	17260/13383/17698/16195/14225/21813	6
Endothelium	GO:0006898	receptor-mediated endocytosis	5/128	272/28891	0.00737674757754635	0.0371263001871868	0.0246917907309095	18829/114332/12389/54409/21813	5
Endothelium	GO:0032675	regulation of interleukin-6 production	4/128	173/28891	0.00745165086733047	0.03743087945327	0.0248943589227622	17470/16598/16803/16423	4
Endothelium	GO:0051017	actin filament bundle assembly	4/128	174/28891	0.0076013483897419	0.0381092649520393	0.0253455364622973	80880/13717/109624/16423	4
Endothelium	GO:0010639	negative regulation of organelle organization	6/128	387/28891	0.007679180538848	0.0384254380040048	0.0255558153964901	12562/20257/80880/50876/18613/19240	6
Endothelium	GO:0071277	cellular response to calcium ion	3/128	91/28891	0.00777120385872636	0.0384963655375397	0.0256029875576339	17260/22142/16476	3
Endothelium	GO:0003171	atrioventricular valve development	2/128	30/28891	0.00781171445189122	0.0384963655375397	0.0256029875576339	21808/21813	2
Endothelium	GO:0007350	blastoderm segmentation	2/128	30/28891	0.00781171445189122	0.0384963655375397	0.0256029875576339	18553/18187	2
Endothelium	GO:0030224	monocyte differentiation	2/128	30/28891	0.00781171445189122	0.0384963655375397	0.0256029875576339	17260/16476	2
Endothelium	GO:0051894	positive regulation of focal adhesion assembly	2/128	30/28891	0.00781171445189122	0.0384963655375397	0.0256029875576339	16542/110829	2
Endothelium	GO:0060252	positive regulation of glial cell proliferation	2/128	30/28891	0.00781171445189122	0.0384963655375397	0.0256029875576339	18208/22352	2
Endothelium	GO:0061099	negative regulation of protein tyrosine kinase activity	2/128	30/28891	0.00781171445189122	0.0384963655375397	0.0256029875576339	12389/24056	2
Endothelium	GO:0097205	renal filtration	2/128	30/28891	0.00781171445189122	0.0384963655375397	0.0256029875576339	11826/224792	2
Endothelium	GO:0021700	developmental maturation	6/128	389/28891	0.0078660020876271	0.0386176177962372	0.0256836294579125	18829/12562/19699/16542/16598/21808	6
Endothelium	GO:0032943	mononuclear cell proliferation	6/128	389/28891	0.0078660020876271	0.0386176177962372	0.0256836294579125	17260/13383/17698/16195/14225/21813	6
Endothelium	GO:0022604	regulation of cell morphogenesis	5/128	277/28891	0.00794634290079809	0.0388653838869861	0.0258484126017255	19699/16542/80837/13383/17698	5
Endothelium	GO:0050870	positive regulation of T cell activation	5/128	277/28891	0.00794634290079809	0.0388653838869861	0.0258484126017255	18829/12389/16195/16423/21813	5
Endothelium	GO:0031110	regulation of microtubule polymerization or depolymerization	3/128	92/28891	0.00800753772688021	0.0390180021822889	0.0259499152828525	12562/20257/12389	3
Endothelium	GO:0046209	nitric oxide metabolic process	3/128	92/28891	0.00800753772688021	0.0390180021822889	0.0259499152828525	12389/16598/16423	3
Endothelium	GO:0051962	positive regulation of nervous system development	6/128	391/28891	0.00805608269335746	0.039138225445567	0.0260298728235415	19699/16542/18208/22352/20720/16195	6
Endothelium	GO:0061572	actin filament bundle organization	4/128	177/28891	0.00806229394266869	0.039138225445567	0.0260298728235415	80880/13717/109624/16423	4
Endothelium	GO:0032273	positive regulation of protein polymerization	3/128	93/28891	0.00824807487317804	0.0398979137091871	0.0265351228358362	18829/12389/13383	3
Endothelium	GO:0048167	regulation of synaptic plasticity	6/128	393/28891	0.00824945333418243	0.0398979137091871	0.0265351228358362	19699/16542/23945/17260/20720/14815	6
Endothelium	GO:0043129	surfactant homeostasis	2/128	31/28891	0.00832640545126814	0.0401209388596291	0.0266834513876897	16542/224792	2
Endothelium	GO:1903055	positive regulation of extracellular matrix organization	2/128	31/28891	0.00832640545126814	0.0401209388596291	0.0266834513876897	81877/21808	2
Endothelium	GO:0021537	telencephalon development	5/128	281/28891	0.00842352204690882	0.0405138712866114	0.0269447810976128	19130/19699/11826/22142/16777	5
Endothelium	GO:0006112	energy reserve metabolic process	3/128	94/28891	0.00849283153302284	0.0406219625899365	0.0270166699696005	224792/66849/16195	3
Endothelium	GO:0043525	positive regulation of neuron apoptotic process	3/128	94/28891	0.00849283153302284	0.0406219625899365	0.0270166699696005	21808/14815/16476	3
Endothelium	GO:2001057	reactive nitrogen species metabolic process	3/128	94/28891	0.00849283153302284	0.0406219625899365	0.0270166699696005	12389/16598/16423	3
Endothelium	GO:0140747	regulation of ncRNA transcription	3/128	95/28891	0.00874182347111746	0.041736192058436	0.0277577166325777	21808/14815/16476	3
Endothelium	GO:0031295	T cell costimulation	2/128	32/28891	0.00885593082255363	0.0418901405570258	0.0278601039992518	18829/12389	2
Endothelium	GO:0045745	positive regulation of G protein-coupled receptor signaling pathway	2/128	32/28891	0.00885593082255363	0.0418901405570258	0.0278601039992518	50876/230857	2
Endothelium	GO:0060384	innervation	2/128	32/28891	0.00885593082255363	0.0418901405570258	0.0278601039992518	230857/20720	2
Endothelium	GO:0071548	response to dexamethasone	2/128	32/28891	0.00885593082255363	0.0418901405570258	0.0278601039992518	11826/14815	2
Endothelium	GO:0021543	pallium development	4/128	182/28891	0.00887066389197587	0.0418901405570258	0.0278601039992518	19130/19699/22142/16777	4
Endothelium	GO:0032635	interleukin-6 production	4/128	182/28891	0.00887066389197587	0.0418901405570258	0.0278601039992518	17470/16598/16803/16423	4
Endothelium	GO:0051384	response to glucocorticoid	3/128	96/28891	0.00899506598629114	0.0424006552469738	0.0281996347853979	11826/20887/14815	3
Endothelium	GO:0051899	membrane depolarization	3/128	97/28891	0.0092525739162889	0.0435356190419235	0.0289544713398286	16542/12389/16476	3
Endothelium	GO:0002053	positive regulation of mesenchymal cell proliferation	2/128	33/28891	0.00940015114156933	0.0435992749917351	0.0289968073491697	16542/21813	2
Endothelium	GO:0010875	positive regulation of cholesterol efflux	2/128	33/28891	0.00940015114156933	0.0435992749917351	0.0289968073491697	12389/11303	2
Endothelium	GO:0030947	regulation of vascular endothelial growth factor receptor signaling pathway	2/128	33/28891	0.00940015114156933	0.0435992749917351	0.0289968073491697	16542/105450	2
Endothelium	GO:0050999	regulation of nitric-oxide synthase activity	2/128	33/28891	0.00940015114156933	0.0435992749917351	0.0289968073491697	12389/13805	2
Endothelium	GO:0072574	hepatocyte proliferation	2/128	33/28891	0.00940015114156933	0.0435992749917351	0.0289968073491697	19130/110829	2
Endothelium	GO:0072575	epithelial cell proliferation involved in liver morphogenesis	2/128	33/28891	0.00940015114156933	0.0435992749917351	0.0289968073491697	19130/110829	2
Endothelium	GO:0140448	signaling receptor ligand precursor processing	2/128	33/28891	0.00940015114156933	0.0435992749917351	0.0289968073491697	18553/230857	2
Endothelium	GO:2000108	positive regulation of leukocyte apoptotic process	2/128	33/28891	0.00940015114156933	0.0435992749917351	0.0289968073491697	17260/21808	2
Endothelium	GO:0071248	cellular response to metal ion	4/128	187/28891	0.00973027517719368	0.0450501352509928	0.029961738886133	11826/17260/22142/16476	4
Endothelium	GO:0021675	nerve development	3/128	99/28891	0.0097804430947937	0.0452019767897925	0.0300627249655807	18187/230857/20720	3
Endothelium	GO:0060560	developmental growth involved in morphogenesis	5/128	292/28891	0.00983760726195555	0.045385556907107	0.0301848195943541	20358/18187/18208/23945/21813	5
Endothelium	GO:0003416	endochondral bone growth	2/128	34/28891	0.00995892791143885	0.045541529746158	0.0302885533001674	16542/21813	2
Endothelium	GO:0007097	nuclear migration	2/128	34/28891	0.00995892791143885	0.045541529746158	0.0302885533001674	18208/64009	2
Endothelium	GO:0010758	regulation of macrophage chemotaxis	2/128	34/28891	0.00995892791143885	0.045541529746158	0.0302885533001674	18829/102103	2
Endothelium	GO:0031294	lymphocyte costimulation	2/128	34/28891	0.00995892791143885	0.045541529746158	0.0302885533001674	18829/12389	2
Endothelium	GO:2000178	negative regulation of neural precursor cell proliferation	2/128	34/28891	0.00995892791143885	0.045541529746158	0.0302885533001674	19130/110829	2
Endothelium	GO:0014033	neural crest cell differentiation	3/128	100/28891	0.0100508317559586	0.0458811653140428	0.0305144365776473	20358/18187/17260	3
Endothelium	GO:0050727	regulation of inflammatory response	6/128	411/28891	0.0101429073534392	0.0462203939293325	0.0307400492009477	12562/17470/23945/13024/16803/16423	6
Endothelium	GO:0045580	regulation of T cell differentiation	4/128	190/28891	0.0102711390581209	0.0467229087923612	0.0310742594986212	14357/14190/13024/21813	4
Endothelium	GO:0010717	regulation of epithelial to mesenchymal transition	3/128	101/28891	0.010325540666586	0.0468884063079524	0.0311843278329519	13805/21808/21813	3
Endothelium	GO:0031112	positive regulation of microtubule polymerization or depolymerization	2/128	35/28891	0.0105321235572137	0.0474949488663259	0.031587724396715	20257/12389	2
Endothelium	GO:0034110	regulation of homotypic cell-cell adhesion	2/128	35/28891	0.0105321235572137	0.0474949488663259	0.031587724396715	70945/20720	2
Endothelium	GO:0090023	positive regulation of neutrophil chemotaxis	2/128	35/28891	0.0105321235572137	0.0474949488663259	0.031587724396715	18829/16803	2
Endothelium	GO:0150117	positive regulation of cell-substrate junction organization	2/128	35/28891	0.0105321235572137	0.0474949488663259	0.031587724396715	16542/110829	2
Endothelium	GO:0019935	cyclic-nucleotide-mediated signaling	3/128	102/28891	0.0106045824295566	0.0476565172395617	0.0316951795549332	11826/60596/230857	3
Endothelium	GO:0042632	cholesterol homeostasis	3/128	102/28891	0.0106045824295566	0.0476565172395617	0.0316951795549332	68453/12389/11303	3
Endothelium	GO:0048813	dendrite morphogenesis	4/128	192/28891	0.010642327242361	0.0477436818700404	0.0317531506106018	19699/109294/320712/93691	4
Endothelium	GO:0055092	sterol homeostasis	3/128	103/28891	0.0108879692146364	0.0487616108373219	0.0324301501745852	68453/12389/11303	3
Endothelium	GO:0043537	negative regulation of blood vessel endothelial cell migration	2/128	36/28891	0.0111196014205278	0.0493740663757906	0.0328374793162344	17260/105450	2
Endothelium	GO:0046677	response to antibiotic	2/128	36/28891	0.0111196014205278	0.0493740663757906	0.0328374793162344	17260/12925	2
Endothelium	GO:0048710	regulation of astrocyte differentiation	2/128	36/28891	0.0111196014205278	0.0493740663757906	0.0328374793162344	20720/16195	2
Endothelium	GO:0072576	liver morphogenesis	2/128	36/28891	0.0111196014205278	0.0493740663757906	0.0328374793162344	19130/110829	2
Endothelium	GO:1904994	regulation of leukocyte adhesion to vascular endothelial cell	2/128	36/28891	0.0111196014205278	0.0493740663757906	0.0328374793162344	18829/54446	2
Endothelium	GO:0010586	miRNA metabolic process	3/128	104/28891	0.0111757127630129	0.0494544296077543	0.0328909269287382	21808/14815/16476	3
Endothelium	GO:0045185	maintenance of protein location	3/128	104/28891	0.0111757127630129	0.0494544296077543	0.0328909269287382	12389/64009/19240	3
Fibroblast	GO:0030198	extracellular matrix organization	34/157	322/28891	6.58727536173432e-34	7.29221369107963e-31	4.95420616949599e-31	12843/12825/12842/56429/18595/12832/18073/12831/23794/16773/14114/12818/11568/50706/399558/26561/16949/78892/320078/16948/219151/74199/18858/407800/72043/226519/216725/12830/16779/69538/14268/17181/12829/17387	34
Fibroblast	GO:0045229	external encapsulating structure organization	34/157	323/28891	7.33149772721276e-34	7.29221369107963e-31	4.95420616949599e-31	12843/12825/12842/56429/18595/12832/18073/12831/23794/16773/14114/12818/11568/50706/399558/26561/16949/78892/320078/16948/219151/74199/18858/407800/72043/226519/216725/12830/16779/69538/14268/17181/12829/17387	34
Fibroblast	GO:0043062	extracellular structure organization	34/157	324/28891	8.15683858062598e-34	7.29221369107963e-31	4.95420616949599e-31	12843/12825/12842/56429/18595/12832/18073/12831/23794/16773/14114/12818/11568/50706/399558/26561/16949/78892/320078/16948/219151/74199/18858/407800/72043/226519/216725/12830/16779/69538/14268/17181/12829/17387	34
Fibroblast	GO:0031589	cell-substrate adhesion	23/157	368/28891	6.3430132028014e-18	4.25299035247834e-15	2.88940943527611e-15	12825/12842/18073/12490/14114/16971/11815/50706/16852/14115/17926/74199/407800/226519/12977/26362/20377/16779/12554/69538/14268/18186/17387	23
Fibroblast	GO:0061448	connective tissue development	19/157	316/28891	1.14224848275694e-14	6.12702086150825e-12	4.1625939445311e-12	12825/18295/12842/16000/216616/17313/12831/12111/18933/12628/13601/16948/13592/72043/12977/16956/114679/14182/18027	19
Fibroblast	GO:0090287	regulation of cellular response to growth factor stimulus	19/157	323/28891	1.69797222877394e-14	7.58993586261951e-12	5.15647355790823e-12	14314/14118/214425/16971/14313/55985/66695/78558/16948/14734/72043/65112/17965/20377/381290/18186/21814/14182/20320	19
Fibroblast	GO:0030199	collagen fibril organization	11/157	61/28891	2.83202980666665e-14	1.08507199163999e-11	7.37179488021049e-12	12843/12825/12842/56429/12832/12831/12818/11568/16949/16948/216725	11
Fibroblast	GO:0010810	regulation of cell-substrate adhesion	16/157	228/28891	1.4727008035775e-13	4.93722944399356e-11	3.35426985656928e-11	12842/18073/14114/16971/11815/50706/16852/14115/17926/74199/407800/12977/12554/14268/18186/17387	16
Fibroblast	GO:0007178	transmembrane receptor protein serine/threonine kinase signaling pathway	17/157	405/28891	9.14129533446795e-11	2.72410600967145e-08	1.85071137122386e-08	12843/12825/14314/14118/214425/16971/14313/66695/78558/67888/16948/14734/65112/17965/20377/21814/18027	17
Fibroblast	GO:0001667	ameboidal-type cell migration	18/157	471/28891	1.13973886447696e-10	3.05677963452721e-08	2.07672418358907e-08	16000/20692/67916/14314/70445/114886/83397/55985/20317/20348/18858/16600/12554/14268/381290/18186/21814/14182	18
Fibroblast	GO:0040013	negative regulation of locomotion	16/157	358/28891	1.34375033909544e-10	3.27630764495815e-08	2.22586778657818e-08	12825/13479/114886/14114/16971/11815/55985/20317/20348/16600/17965/20377/246707/381290/18186/21814	16
Fibroblast	GO:0001503	ossification	18/157	484/28891	1.76806925131749e-10	3.77969986535328e-08	2.56786391417502e-08	12843/12842/16000/21922/17313/66695/13601/16948/17926/14734/15903/15951/12977/20377/12609/21814/17387/14182	18
Fibroblast	GO:0008347	glial cell migration	9/157	71/28891	1.83206928596542e-10	3.77969986535328e-08	2.56786391417502e-08	12825/216616/16971/17984/18858/13003/12977/14268/17181	9
Fibroblast	GO:0034446	substrate adhesion-dependent cell spreading	10/157	102/28891	2.33418898947916e-10	4.47163919270221e-08	3.0379557449537e-08	14114/50706/17926/226519/26362/20377/16779/69538/14268/18186	10
Fibroblast	GO:0042063	gliogenesis	16/157	397/28891	6.06872829945552e-10	1.08508861994265e-07	7.37190785007544e-08	12825/16000/216616/67916/16971/17984/17926/18858/13003/74761/12977/16779/14268/17181/13649/18027	16
Fibroblast	GO:0006935	chemotaxis	17/157	462/28891	6.87427476509539e-10	1.15230030749912e-07	7.82853264367114e-08	18595/71660/13479/16971/20564/55985/16948/20292/20348/16985/12977/17965/14745/12554/14268/18186/14182	17
Fibroblast	GO:0042330	taxis	17/157	464/28891	7.3395057892865e-10	1.15791497216861e-07	7.86667772213927e-08	18595/71660/13479/16971/20564/55985/16948/20292/20348/16985/12977/17965/14745/12554/14268/18186/14182	17
Fibroblast	GO:0060348	bone development	13/157	242/28891	8.45548176102458e-10	1.25986678239266e-07	8.55932101072137e-08	12825/18295/12842/16000/20692/14118/12111/12628/13601/16948/17926/72043/17387	13
Fibroblast	GO:0072001	renal system development	15/157	352/28891	1.00293814212924e-09	1.41572636694244e-07	9.61820456523946e-08	18595/18073/14118/83675/12628/14734/72043/13003/15903/20377/16779/12829/18186/14182/18027	15
Fibroblast	GO:0010812	negative regulation of cell-substrate adhesion	8/157	61/28891	1.46603476468067e-09	1.90485159692947e-07	1.2941238330723e-07	12842/14114/16971/11815/50706/16852/17926/17387	8
Fibroblast	GO:0032963	collagen metabolic process	10/157	123/28891	1.49149453898281e-09	1.90485159692947e-07	1.2941238330723e-07	12843/12842/12831/114886/26561/52377/216725/14268/21814/17387	10
Fibroblast	GO:0090092	regulation of transmembrane receptor protein serine/threonine kinase signaling pathway	13/157	261/28891	2.11860790297312e-09	2.58277563444268e-07	1.75469391389783e-07	14314/14118/214425/16971/14313/66695/78558/16948/14734/65112/17965/20377/21814	13
Fibroblast	GO:0071711	basement membrane organization	7/157	41/28891	2.35503324548882e-09	2.74617354973957e-07	1.86570368326826e-07	12825/18073/16773/399558/18858/226519/16779	7
Fibroblast	GO:0006956	complement activation	8/157	67/28891	3.15886761101783e-09	3.53003455531243e-07	2.39824554152275e-07	12258/50908/12266/109828/50909/12628/64817/13136	8
Fibroblast	GO:2000146	negative regulation of cell motility	14/157	326/28891	3.36501269556318e-09	3.60998561980018e-07	2.45256293727153e-07	12825/13479/114886/14114/16971/11815/55985/20317/16600/17965/20377/246707/381290/21814	14
Fibroblast	GO:0051216	cartilage development	12/157	223/28891	3.78551249498417e-09	3.90490173521059e-07	2.65292393879255e-07	12825/18295/12842/216616/17313/12111/18933/12628/13601/72043/14182/18027	12
Fibroblast	GO:0001822	kidney development	14/157	336/28891	4.94559940748212e-09	4.91262874476558e-07	3.33755655920139e-07	18595/18073/14118/83675/12628/14734/72043/13003/15903/20377/16779/12829/18186/14182	14
Fibroblast	GO:0010811	positive regulation of cell-substrate adhesion	10/157	140/28891	5.27140998906836e-09	5.04925771095762e-07	3.43037995905163e-07	18073/14114/14115/17926/74199/407800/12977/12554/14268/18186	10
Fibroblast	GO:0007160	cell-matrix adhesion	12/157	235/28891	6.82104022141433e-09	6.30828616339077e-07	4.28574251298301e-07	12825/18073/12490/16971/11815/50706/17926/12977/12554/14268/18186/17387	12
Fibroblast	GO:0090101	negative regulation of transmembrane receptor protein serine/threonine kinase signaling pathway	10/157	149/28891	9.62109325426678e-09	8.57846935164564e-07	5.82806642635056e-07	14118/214425/16971/14313/66695/78558/65112/17965/20377/21814	10
Fibroblast	GO:0030324	lung development	12/157	243/28891	9.91545674500428e-09	8.57846935164564e-07	5.82806642635056e-07	12825/16000/20692/18595/17313/16948/77446/14734/52377/216725/17387/14182	12
Fibroblast	GO:0030323	respiratory tube development	12/157	246/28891	1.13681154376796e-08	9.52790175120522e-07	6.47309467849454e-07	12825/16000/20692/18595/17313/16948/77446/14734/52377/216725/17387/14182	12
Fibroblast	GO:0042060	wound healing	14/157	370/28891	1.6701739661434e-08	1.35739593248382e-06	9.22191749727026e-07	12258/12825/16000/67916/18595/12831/14114/18791/21824/12628/12496/26362/246707/14268	14
Fibroblast	GO:0030336	negative regulation of cell migration	13/157	313/28891	1.85791713320794e-08	1.46556875037168e-06	9.95682525567476e-07	12825/13479/114886/16971/11815/55985/20317/16600/17965/20377/246707/381290/21814	13
Fibroblast	GO:0045444	fat cell differentiation	12/157	270/28891	3.1846742708919e-08	2.38962133053995e-06	1.62346815933304e-06	20860/16000/18595/14118/71660/13592/231507/16600/70717/20377/12609/16956	12
Fibroblast	GO:0030509	BMP signaling pathway	10/157	169/28891	3.20754541012074e-08	2.38962133053995e-06	1.62346815933304e-06	14314/14118/14313/78558/67888/14734/17965/20377/21814/18027	10
Fibroblast	GO:0060541	respiratory system development	12/157	276/28891	4.05389838670725e-08	2.93852850625644e-06	1.99638637479097e-06	12825/16000/20692/18595/17313/16948/77446/14734/52377/216725/17387/14182	12
Fibroblast	GO:0042476	odontogenesis	9/157	132/28891	4.70980886457205e-08	3.32413351967954e-06	2.25835987384327e-06	12842/18595/12490/14451/14313/66695/15903/12977/14182	9
Fibroblast	GO:0061138	morphogenesis of a branching epithelium	11/157	229/28891	5.53520456708265e-08	3.80651760228607e-06	2.58608342931716e-06	16000/18595/17313/20292/14734/20348/12977/20377/18186/17387/14182	11
Fibroblast	GO:0043542	endothelial cell migration	11/157	231/28891	6.04748982117874e-08	3.91854723440446e-06	2.66219445926219e-06	16000/20692/67916/14314/55985/20317/16600/12554/381290/18186/14182	11
Fibroblast	GO:0071772	response to BMP	10/157	181/28891	6.13642743642757e-08	3.91854723440446e-06	2.66219445926219e-06	14314/14118/14313/78558/67888/14734/17965/20377/21814/18027	10
Fibroblast	GO:0071773	cellular response to BMP stimulus	10/157	181/28891	6.13642743642757e-08	3.91854723440446e-06	2.66219445926219e-06	14314/14118/14313/78558/67888/14734/17965/20377/21814/18027	10
Fibroblast	GO:0031214	biomineral tissue development	10/157	184/28891	7.16307660870465e-08	4.46776080570834e-06	3.03532083467999e-06	12843/12842/16000/21922/17313/66695/13601/16948/14734/14182	10
Fibroblast	GO:0007229	integrin-mediated signaling pathway	8/157	101/28891	8.37457660370334e-08	5.10468510253008e-06	3.46803638780155e-06	12825/67916/18073/16773/226519/16779/14268/18186	8
Fibroblast	GO:0050678	regulation of epithelial cell proliferation	14/157	426/28891	9.57148366537557e-08	5.70460426456384e-06	3.87561128064681e-06	16000/20692/14451/13601/20317/20292/14734/72043/20377/12554/13649/21814/14182/13057	14
Fibroblast	GO:0050920	regulation of chemotaxis	11/157	243/28891	1.01061703478549e-07	5.78392731447251e-06	3.92950201395342e-06	18595/71660/55985/20348/12977/17965/14745/12554/14268/18186/14182	11
Fibroblast	GO:0001654	eye development	14/157	428/28891	1.01358905212606e-07	5.78392731447251e-06	3.92950201395342e-06	18595/12266/12832/50530/14451/12831/12628/17536/16600/16779/13649/18186/18027/14688	14
Fibroblast	GO:0006958	complement activation, classical pathway	6/157	42/28891	1.04409133062721e-07	5.83386030987954e-06	3.96342564323619e-06	12258/50908/12266/50909/64817/13136	6
Fibroblast	GO:0150063	visual system development	14/157	431/28891	1.10389929916004e-07	6.04215902111677e-06	4.10494025101186e-06	18595/12266/12832/50530/14451/12831/12628/17536/16600/16779/13649/18186/18027/14688	14
Fibroblast	GO:0048880	sensory system development	14/157	435/28891	1.23560859467221e-07	6.62780450182173e-06	4.50281784711072e-06	18595/12266/12832/50530/14451/12831/12628/17536/16600/16779/13649/18186/18027/14688	14
Fibroblast	GO:0001763	morphogenesis of a branching structure	11/157	249/28891	1.29257359337093e-07	6.77749212263494e-06	4.60451307519176e-06	16000/18595/17313/20292/14734/20348/12977/20377/18186/17387/14182	11
Fibroblast	GO:0030510	regulation of BMP signaling pathway	8/157	107/28891	1.3140551468196e-07	6.77749212263494e-06	4.60451307519176e-06	14314/14118/14313/78558/14734/17965/20377/21814	8
Fibroblast	GO:0032836	glomerular basement membrane development	4/157	10/28891	1.71820656102172e-07	8.69477357860424e-06	5.90708154345301e-06	18073/72043/16779/12829	4
Fibroblast	GO:0007179	transforming growth factor beta receptor signaling pathway	10/157	205/28891	1.96556859240701e-07	9.76232400895483e-06	6.63235718022717e-06	12843/12825/14118/214425/16971/66695/78558/16948/65112/21814	10
Fibroblast	GO:0030449	regulation of complement activation	5/157	25/28891	2.16326023131953e-07	1.05488435279982e-05	7.16670518739543e-06	12258/12266/12628/64817/13136	5
Fibroblast	GO:0022612	gland morphogenesis	9/157	158/28891	2.20789182356649e-07	1.05742247692952e-05	7.18394877179247e-06	16000/20292/20348/72043/12977/20377/13649/18186/14182	9
Fibroblast	GO:0045927	positive regulation of growth	12/157	324/28891	2.30364200866578e-07	1.08392418723537e-05	7.36399689196762e-06	16000/12266/16971/12977/20377/14268/13649/18186/21814/17387/14182/13057	12
Fibroblast	GO:0010631	epithelial cell migration	12/157	328/28891	2.62659321910875e-07	1.21457293338787e-05	8.25160229088428e-06	16000/20692/67916/14314/55985/20317/16600/12554/381290/18186/21814/14182	12
Fibroblast	GO:0110011	regulation of basement membrane organization	4/157	11/28891	2.68860850088701e-07	1.22217762701338e-05	8.30326728819877e-06	18073/16773/226519/16779	4
Fibroblast	GO:0090132	epithelium migration	12/157	330/28891	2.80272024250044e-07	1.2528159483977e-05	8.51141884169872e-06	16000/20692/67916/14314/55985/20317/16600/12554/381290/18186/21814/14182	12
Fibroblast	GO:0090130	tissue migration	12/157	332/28891	2.98929421728246e-07	1.29548291347935e-05	8.8012909581724e-06	16000/20692/67916/14314/55985/20317/16600/12554/381290/18186/21814/14182	12
Fibroblast	GO:0042692	muscle cell differentiation	14/157	468/28891	2.99477780148096e-07	1.29548291347935e-05	8.8012909581724e-06	16000/18595/12266/18073/23794/16773/12818/12628/16948/18858/74116/226519/16779/17387	14
Fibroblast	GO:0050921	positive regulation of chemotaxis	9/157	165/28891	3.1897561371589e-07	1.35792475553336e-05	9.22551023128162e-06	18595/71660/55985/12977/14745/12554/14268/18186/14182	9
Fibroblast	GO:0006959	humoral immune response	12/157	337/28891	3.50501901782248e-07	1.46882203215623e-05	9.97892749975446e-06	12258/50908/12266/58809/71660/109828/50909/12628/64817/55985/20292/13136	12
Fibroblast	GO:0070372	regulation of ERK1 and ERK2 cascade	12/157	343/28891	4.22740680229431e-07	1.74429308365436e-05	1.18504310522615e-05	16000/18595/12266/14114/16971/83397/20292/16600/14268/13649/18186/20320	12
Fibroblast	GO:0050878	regulation of body fluid levels	12/157	348/28891	4.92756836427952e-07	2.00238459893904e-05	1.36038609865516e-05	12258/18595/14114/18791/21824/12628/12496/77446/26362/246707/13649/13057	12
Fibroblast	GO:0001952	regulation of cell-matrix adhesion	8/157	128/28891	5.2351060583385e-07	2.06671712996005e-05	1.40409252794884e-05	16971/11815/50706/17926/12977/12554/18186/17387	8
Fibroblast	GO:0007596	blood coagulation	9/157	175/28891	5.23999868893675e-07	2.06671712996005e-05	1.40409252794884e-05	12258/18595/14114/18791/21824/12628/12496/26362/246707	9
Fibroblast	GO:0001649	osteoblast differentiation	10/157	230/28891	5.67094786739256e-07	2.20427277976041e-05	1.4975455009087e-05	12842/16000/16948/17926/15903/15951/20377/12609/21814/14182	10
Fibroblast	GO:0010594	regulation of endothelial cell migration	9/157	177/28891	5.76486034659952e-07	2.2087650642257e-05	1.50059748270132e-05	16000/20692/67916/55985/20317/16600/381290/18186/14182	9
Fibroblast	GO:0050817	coagulation	9/157	178/28891	6.0439501205656e-07	2.27399739766188e-05	1.5449152224784e-05	12258/18595/14114/18791/21824/12628/12496/26362/246707	9
Fibroblast	GO:0048588	developmental cell growth	11/157	291/28891	6.10469100043457e-07	2.27399739766188e-05	1.5449152224784e-05	16000/16971/20564/12818/50706/17984/20348/74116/16779/14268/18186	11
Fibroblast	GO:0060560	developmental growth involved in morphogenesis	11/157	292/28891	6.31430178739702e-07	2.29588886991675e-05	1.55978791703987e-05	16971/20564/50706/20292/17984/20348/12977/20377/16779/14268/18186	11
Fibroblast	GO:0007599	hemostasis	9/157	179/28891	6.33466727717522e-07	2.29588886991675e-05	1.55978791703987e-05	12258/18595/14114/18791/21824/12628/12496/26362/246707	9
Fibroblast	GO:0045861	negative regulation of proteolysis	12/157	362/28891	7.46770082470412e-07	2.64634820558297e-05	1.79788403935167e-05	12258/16000/209378/14451/13479/18791/13601/20317/14734/74116/16600/21858	12
Fibroblast	GO:0002455	humoral immune response mediated by circulating immunoglobulin	6/157	58/28891	7.49897328949685e-07	2.64634820558297e-05	1.79788403935167e-05	12258/50908/12266/50909/64817/13136	6
Fibroblast	GO:2001046	positive regulation of integrin-mediated signaling pathway	4/157	14/28891	8.05233830950324e-07	2.80472355143996e-05	1.90548156032127e-05	18073/16773/226519/16779	4
Fibroblast	GO:0030512	negative regulation of transforming growth factor beta receptor signaling pathway	7/157	94/28891	8.42816660361253e-07	2.89799267062677e-05	1.96884701630948e-05	14118/214425/16971/66695/78558/65112/21814	7
Fibroblast	GO:0070371	ERK1 and ERK2 cascade	12/157	367/28891	8.62359904858132e-07	2.92765729725254e-05	1.98900065997259e-05	16000/18595/12266/14114/16971/83397/20292/16600/14268/13649/18186/20320	12
Fibroblast	GO:0030282	bone mineralization	8/157	137/28891	8.78211574296603e-07	2.94420430282936e-05	2.00024241461503e-05	12843/16000/21922/17313/66695/13601/16948/14734	8
Fibroblast	GO:0017015	regulation of transforming growth factor beta receptor signaling pathway	8/157	138/28891	9.27996881759184e-07	3.0727007862693e-05	2.08754074376238e-05	14118/214425/16971/66695/78558/16948/65112/21814	8
Fibroblast	GO:0045765	regulation of angiogenesis	11/157	307/28891	1.03159136391376e-06	3.37405858294719e-05	2.29227811416523e-05	20692/12266/12490/19223/13601/20317/20292/16600/246707/381290/18186	11
Fibroblast	GO:1903844	regulation of cellular response to transforming growth factor beta stimulus	8/157	141/28891	1.09206094748982e-06	3.50770559041227e-05	2.38307562188612e-05	14118/214425/16971/66695/78558/16948/65112/21814	8
Fibroblast	GO:0007044	cell-substrate junction assembly	7/157	98/28891	1.11863592800708e-06	3.50770559041227e-05	2.38307562188612e-05	16971/11815/17926/226519/14268/18186/17387	7
Fibroblast	GO:1903053	regulation of extracellular matrix organization	6/157	62/28891	1.11874820833938e-06	3.50770559041227e-05	2.38307562188612e-05	18073/16773/11568/226519/16779/69538	6
Fibroblast	GO:0071560	cellular response to transforming growth factor beta stimulus	10/157	248/28891	1.1247676389838e-06	3.50770559041227e-05	2.38307562188612e-05	12843/12825/14118/214425/16971/66695/78558/16948/65112/21814	10
Fibroblast	GO:1901342	regulation of vasculature development	11/157	311/28891	1.17034922412505e-06	3.60790415988893e-05	2.45114882874828e-05	20692/12266/12490/19223/13601/20317/20292/16600/246707/381290/18186	11
Fibroblast	GO:0010632	regulation of epithelial cell migration	10/157	250/28891	1.20941413757362e-06	3.68596445110504e-05	2.50418166523915e-05	16000/20692/67916/55985/20317/16600/381290/18186/21814/14182	10
Fibroblast	GO:0007411	axon guidance	10/157	252/28891	1.29956806617448e-06	3.83015555327467e-05	2.60214265187741e-05	14451/16773/16971/20564/399558/20348/16779/17181/18186/20320	10
Fibroblast	GO:0071559	response to transforming growth factor beta	10/157	252/28891	1.29956806617448e-06	3.83015555327467e-05	2.60214265187741e-05	12843/12825/14118/214425/16971/66695/78558/16948/65112/21814	10
Fibroblast	GO:0097485	neuron projection guidance	10/157	252/28891	1.29956806617448e-06	3.83015555327467e-05	2.60214265187741e-05	14451/16773/16971/20564/399558/20348/16779/17181/18186/20320	10
Fibroblast	GO:0052547	regulation of peptidase activity	13/157	457/28891	1.41231744782357e-06	4.11721238593785e-05	2.79716419014028e-05	12258/16000/209378/13479/227753/13601/20317/14734/74116/16600/52377/21858/69538	13
Fibroblast	GO:0001558	regulation of cell growth	13/157	459/28891	1.48209533765521e-06	4.27417171568955e-05	2.90379969381005e-05	16000/14451/16971/20564/12818/20348/74116/20377/14268/13649/18186/17387/13057	13
Fibroblast	GO:0010466	negative regulation of peptidase activity	10/157	257/28891	1.55105846207622e-06	4.42546680349832e-05	3.00658700767518e-05	12258/16000/209378/13479/13601/20317/14734/74116/16600/21858	10
Fibroblast	GO:0048008	platelet-derived growth factor receptor signaling pathway	6/157	66/28891	1.62417308780363e-06	4.58529707525192e-05	3.11517298059621e-05	18595/16971/11815/18791/16948/18186	6
Fibroblast	GO:0001953	negative regulation of cell-matrix adhesion	5/157	37/28891	1.68386383503936e-06	4.70429458914122e-05	3.19601787111089e-05	16971/11815/50706/17926/17387	5
Fibroblast	GO:0048144	fibroblast proliferation	8/157	150/28891	1.7405769663526e-06	4.81260559150275e-05	3.26960252713657e-05	12825/16000/18595/70445/14114/20377/14268/13649	8
Fibroblast	GO:0032835	glomerulus development	6/157	67/28891	1.77596612567308e-06	4.83003867411248e-05	3.28144626747074e-05	18595/18073/12628/72043/16779/12829	6
Fibroblast	GO:0150115	cell-substrate junction organization	7/157	105/28891	1.78290018171937e-06	4.83003867411248e-05	3.28144626747074e-05	16971/11815/17926/226519/14268/18186/17387	7
Fibroblast	GO:0090288	negative regulation of cellular response to growth factor stimulus	7/157	107/28891	2.02415227382175e-06	5.42877639838994e-05	3.68821851156363e-05	14118/55985/78558/72043/17965/20377/381290	7
Fibroblast	GO:0016485	protein processing	10/157	266/28891	2.11189735832892e-06	5.55948099725611e-05	3.77701699684067e-05	21922/14451/227753/50909/11568/18791/56264/233744/216725/17387	10
Fibroblast	GO:0070613	regulation of protein processing	6/157	69/28891	2.11434400343074e-06	5.55948099725611e-05	3.77701699684067e-05	21922/14451/227753/18791/233744/17387	6
Fibroblast	GO:0060326	cell chemotaxis	11/157	331/28891	2.14050517310169e-06	5.57362609151333e-05	3.78662693371387e-05	18595/71660/13479/55985/16948/20292/12977/17965/14745/18186/14182	11
Fibroblast	GO:0045600	positive regulation of fat cell differentiation	6/157	70/28891	2.30224490531291e-06	5.9371354192781e-05	4.03358899908567e-05	20860/16000/71660/70717/20377/16956	6
Fibroblast	GO:0048638	regulation of developmental growth	12/157	405/28891	2.39857542551698e-06	6.12664694403479e-05	4.16233991134825e-05	16000/12266/16971/12818/20348/231507/74116/12977/14268/18186/21814/14182	12
Fibroblast	GO:1903317	regulation of protein maturation	6/157	73/28891	2.94922131905516e-06	7.46208639406222e-05	5.06961479968668e-05	21922/14451/227753/18791/233744/17387	6
Fibroblast	GO:0031099	regeneration	8/157	167/28891	3.87650160509836e-06	9.71661430362038e-05	6.60130278251379e-05	16000/16971/18933/72043/16600/16779/17181/13649	8
Fibroblast	GO:0085029	extracellular matrix assembly	5/157	45/28891	4.55715051638929e-06	0.000113169237823667	7.68852587121819e-05	12843/12825/16948/16779/69538	5
Fibroblast	GO:0048146	positive regulation of fibroblast proliferation	6/157	79/28891	4.68822841527593e-06	0.000115356225777707	7.83710611959694e-05	16000/18595/70445/14114/14268/13649	6
Fibroblast	GO:0010001	glial cell differentiation	10/157	292/28891	4.83248259988413e-06	0.000117824712117175	8.00481089033438e-05	16000/67916/16971/17926/18858/13003/74761/16779/13649/18027	10
Fibroblast	GO:0014896	muscle hypertrophy	7/157	123/28891	5.12774154584321e-06	0.00012389732275632	8.41737374666154e-05	16000/227753/12818/17926/74116/381290/13057	7
Fibroblast	GO:0001935	endothelial cell proliferation	8/157	175/28891	5.47713415415829e-06	0.000131157801798683	8.91063836545865e-05	16000/20692/12490/13601/20292/12554/14182/13057	8
Fibroblast	GO:2001044	regulation of integrin-mediated signaling pathway	4/157	22/28891	5.68825847466991e-06	0.000135008046274909	9.17221743796331e-05	18073/16773/226519/16779	4
Fibroblast	GO:0051149	positive regulation of muscle cell differentiation	6/157	82/28891	5.82732143753743e-06	0.000137095404346275	9.31402900127174e-05	16000/18073/16773/226519/16779/17387	6
Fibroblast	GO:0050679	positive regulation of epithelial cell proliferation	9/157	235/28891	5.95770977377315e-06	0.000138944153158779	9.43962985666025e-05	16000/14451/13601/20292/20377/12554/13649/14182/13057	9
Fibroblast	GO:0048145	regulation of fibroblast proliferation	7/157	126/28891	6.0132812082793e-06	0.000139031208625906	9.44554425728808e-05	16000/18595/70445/14114/20377/14268/13649	7
Fibroblast	GO:0070374	positive regulation of ERK1 and ERK2 cascade	9/157	239/28891	6.82648255948036e-06	0.000156483984825011	0.000106312562397305	16000/18595/12266/16971/83397/20292/13649/18186/20320	9
Fibroblast	GO:0045766	positive regulation of angiogenesis	8/157	182/28891	7.30585706736364e-06	0.000164658055921591	0.000111865887515316	12266/12490/19223/13601/20292/16600/246707/18186	8
Fibroblast	GO:1904018	positive regulation of vasculature development	8/157	182/28891	7.30585706736364e-06	0.000164658055921591	0.000111865887515316	12266/12490/19223/13601/20292/16600/246707/18186	8
Fibroblast	GO:0007162	negative regulation of cell adhesion	10/157	315/28891	9.38150335387083e-06	0.000209676599959013	0.000142450721978512	12842/14114/16971/11815/50706/16852/17926/16600/12554/17387	10
Fibroblast	GO:0043500	muscle adaptation	7/157	135/28891	9.46554239680399e-06	0.000209806485191969	0.000142538963800502	16000/227753/17926/74116/16600/381290/13057	7
Fibroblast	GO:0043491	phosphatidylinositol 3-kinase/protein kinase B signal transduction	10/157	317/28891	9.91163693115691e-06	0.000217893526634122	0.000148033162448944	16000/67888/16948/17926/16600/52377/26362/14268/13649/14182	10
Fibroblast	GO:0002920	regulation of humoral immune response	5/157	53/28891	1.0335683218537e-05	0.000224788842899181	0.000152717723246	12258/12266/12628/64817/13136	5
Fibroblast	GO:0048754	branching morphogenesis of an epithelial tube	8/157	191/28891	1.03929218939219e-05	0.000224788842899181	0.000152717723246	16000/18595/17313/20292/14734/12977/18186/17387	8
Fibroblast	GO:0007266	Rho protein signal transduction	7/157	138/28891	1.09290214610491e-05	0.00023449308446827	0.000159310620202746	12843/12825/17926/77446/14745/12554/18186	7
Fibroblast	GO:0035272	exocrine system development	5/157	54/28891	1.13406354540838e-05	0.000241393526094069	0.000163998663082865	16000/20348/13649/18186/14182	5
Fibroblast	GO:0010954	positive regulation of protein processing	4/157	27/28891	1.33613201713236e-05	0.000282165832279447	0.000191698675644932	21922/227753/233744/17387	4
Fibroblast	GO:0048675	axon extension	7/157	143/28891	1.37827496461522e-05	0.000288791676179532	0.000196200161492512	16971/20564/17984/20348/16779/14268/18186	7
Fibroblast	GO:0046578	regulation of Ras protein signal transduction	8/157	199/28891	1.39974058854013e-05	0.000291015833989506	0.000197711216545326	12825/16000/17926/77446/12977/21858/14745/18186	8
Fibroblast	GO:0044344	cellular response to fibroblast growth factor stimulus	6/157	97/28891	1.53794668182449e-05	0.000317290230819482	0.000215561595646817	399558/55985/72043/20377/14182/20320	6
Fibroblast	GO:0048732	gland development	12/157	489/28891	1.60368176167357e-05	0.000328326296550268	0.000223059311326392	16000/18595/20317/20292/20348/72043/12977/20377/13649/18186/21814/14182	12
Fibroblast	GO:0001570	vasculogenesis	6/157	99/28891	1.72844383655165e-05	0.000351188361335722	0.000238591409973757	12490/67888/77446/18186/21814/14182	6
Fibroblast	GO:0072567	chemokine (C-X-C motif) ligand 2 production	4/157	29/28891	1.79299477792768e-05	0.000354865175220962	0.000241089374899912	16971/50706/16600/16956	4
Fibroblast	GO:1903319	positive regulation of protein maturation	4/157	29/28891	1.79299477792768e-05	0.000354865175220962	0.000241089374899912	21922/227753/233744/17387	4
Fibroblast	GO:2000341	regulation of chemokine (C-X-C motif) ligand 2 production	4/157	29/28891	1.79299477792768e-05	0.000354865175220962	0.000241089374899912	16971/50706/16600/16956	4
Fibroblast	GO:0045598	regulation of fat cell differentiation	7/157	149/28891	1.79946546719056e-05	0.000354865175220962	0.000241089374899912	20860/16000/14118/71660/70717/20377/16956	7
Fibroblast	GO:0043588	skin development	10/157	340/28891	1.81321253029576e-05	0.000354966131843301	0.000241157963115018	12843/12825/12842/12832/12831/14313/16600/226519/216725/13649	10
Fibroblast	GO:0071774	response to fibroblast growth factor	6/157	100/28891	1.83058280981857e-05	0.000355769789560392	0.000241703954522956	399558/55985/72043/20377/14182/20320	6
Fibroblast	GO:0007265	Ras protein signal transduction	10/157	342/28891	1.90656379989778e-05	0.000367870799375961	0.000249925175132379	12843/12825/16000/17926/77446/12977/21858/14745/12554/18186	10
Fibroblast	GO:0006929	substrate-dependent cell migration	4/157	30/28891	2.06010707111204e-05	0.000390786685550291	0.000265493839117529	14114/14268/18186/14182	4
Fibroblast	GO:0030307	positive regulation of cell growth	8/157	210/28891	2.06271153122633e-05	0.000390786685550291	0.000265493839117529	16000/16971/20377/14268/13649/18186/17387/13057	8
Fibroblast	GO:0001974	blood vessel remodeling	5/157	61/28891	2.06904210843181e-05	0.000390786685550291	0.000265493839117529	16000/16971/20348/26362/21814	5
Fibroblast	GO:1990138	neuron projection extension	8/157	211/28891	2.1342324099525e-05	0.000397708590494499	0.000270196463811758	16971/20564/50706/17984/20348/16779/14268/18186	8
Fibroblast	GO:0001936	regulation of endothelial cell proliferation	7/157	153/28891	2.13534813688322e-05	0.000397708590494499	0.000270196463811758	16000/20692/13601/20292/12554/14182/13057	7
Fibroblast	GO:0001938	positive regulation of endothelial cell proliferation	6/157	104/28891	2.28895946699833e-05	0.000423378571757898	0.0002876362132395	16000/13601/20292/12554/14182/13057	6
Fibroblast	GO:0033002	muscle cell proliferation	9/157	280/28891	2.40406832067244e-05	0.000441624057263252	0.000300031886307426	18295/16000/11815/16600/12554/13649/21814/14182/13057	9
Fibroblast	GO:0031102	neuron projection regeneration	5/157	63/28891	2.42327727193754e-05	0.000442124465533095	0.00030037185518968	16971/18933/16600/16779/17181	5
Fibroblast	GO:0048771	tissue remodeling	8/157	215/28891	2.44149452704268e-05	0.000442438400103275	0.000300585137006464	16000/16971/20348/26362/20377/13649/21814/17387	8
Fibroblast	GO:0097278	complement-dependent cytotoxicity	3/157	11/28891	2.51588041773298e-05	0.000452858475191937	0.000307664359102493	12266/12628/13136	3
Fibroblast	GO:0051893	regulation of focal adhesion assembly	5/157	64/28891	2.61717982492958e-05	0.000464852734467624	0.000315813055207605	16971/11815/17926/18186/17387	5
Fibroblast	GO:0090109	regulation of cell-substrate junction assembly	5/157	64/28891	2.61717982492958e-05	0.000464852734467624	0.000315813055207605	16971/11815/17926/18186/17387	5
Fibroblast	GO:0051346	negative regulation of hydrolase activity	10/157	356/28891	2.68349595888166e-05	0.000472515338578879	0.000321018898339825	12258/16000/209378/13479/13601/20317/14734/74116/16600/21858	10
Fibroblast	GO:0001101	response to acid chemical	8/157	218/28891	2.69555730061777e-05	0.000472515338578879	0.000321018898339825	12843/12825/12842/18595/12833/12832/381290/13649	8
Fibroblast	GO:0032964	collagen biosynthetic process	5/157	65/28891	2.82291863764624e-05	0.000491627778322547	0.000334003565397515	12842/12831/114886/52377/14268	5
Fibroblast	GO:0048639	positive regulation of developmental growth	8/157	221/28891	2.97140707454535e-05	0.000514149275737461	0.000349304288355722	16000/12266/16971/12977/14268/18186/21814/14182	8
Fibroblast	GO:0035265	organ growth	8/157	222/28891	3.06844953592276e-05	0.000526650701016529	0.000357797544432518	16000/18595/12818/13601/77446/74116/21814/14182	8
Fibroblast	GO:0072006	nephron development	7/157	162/28891	3.0829291595673e-05	0.000526650701016529	0.000357797544432518	18595/18073/12628/14734/72043/16779/12829	7
Fibroblast	GO:0051147	regulation of muscle cell differentiation	7/157	163/28891	3.20673505854017e-05	0.00054433312829144	0.00036981068529867	16000/18073/16773/74116/226519/16779/17387	7
Fibroblast	GO:0010977	negative regulation of neuron projection development	7/157	165/28891	3.4666301032757e-05	0.00058474854949594	0.000397268236264167	216616/16971/16852/20348/18858/14745/18186	7
Fibroblast	GO:0003007	heart morphogenesis	9/157	294/28891	3.5190281783862e-05	0.000589877098401986	0.000400752485314902	12831/23794/20564/399558/67888/77446/20348/18186/21814	9
Fibroblast	GO:0150116	regulation of cell-substrate junction organization	5/157	69/28891	3.77438163326945e-05	0.000628751027355818	0.000427162772617811	16971/11815/17926/18186/17387	5
Fibroblast	GO:0051056	regulation of small GTPase mediated signal transduction	8/157	230/28891	3.94466548207722e-05	0.000653061285366117	0.000443678749153714	12825/16000/17926/77446/12977/21858/14745/18186	8
Fibroblast	GO:0014706	striated muscle tissue development	9/157	301/28891	4.22366934439669e-05	0.000693852793759964	0.000471391807370186	16000/18595/12818/16948/77446/20348/74116/21814/14182	9
Fibroblast	GO:0055017	cardiac muscle tissue growth	6/157	116/28891	4.24279858973282e-05	0.000693852793759964	0.000471391807370186	16000/12818/77446/74116/21814/14182	6
Fibroblast	GO:0032060	bleb assembly	3/157	13/28891	4.32612907166901e-05	0.000700330705934242	0.000475792790914939	13732/18858/14745	3
Fibroblast	GO:0050818	regulation of coagulation	5/157	71/28891	4.33463449608815e-05	0.000700330705934242	0.000475792790914939	12258/18595/18791/21824/246707	5
Fibroblast	GO:0016055	Wnt signaling pathway	11/157	460/28891	4.61006906255445e-05	0.00074037157040545	0.00050299587439532	12842/67916/18073/16971/83675/17926/14734/72043/16600/20377/13649	11
Fibroblast	GO:0043010	camera-type eye development	10/157	380/28891	4.64995449287686e-05	0.000742332020827128	0.00050432777112593	18595/12266/14451/12628/16600/16779/13649/18186/18027/14688	10
Fibroblast	GO:0198738	cell-cell signaling by wnt	11/157	462/28891	4.79334756949961e-05	0.00076042740142664	0.000516621465469411	12842/67916/18073/16971/83675/17926/14734/72043/16600/20377/13649	11
Fibroblast	GO:0007435	salivary gland morphogenesis	4/157	37/28891	4.82000962872963e-05	0.00076042740142664	0.000516621465469411	20348/13649/18186/14182	4
Fibroblast	GO:0010761	fibroblast migration	5/157	74/28891	5.29321605545111e-05	0.000825372410506969	0.000560744001957519	70445/114886/83397/18858/14182	5
Fibroblast	GO:0045428	regulation of nitric oxide biosynthetic process	5/157	74/28891	5.29321605545111e-05	0.000825372410506969	0.000560744001957519	16000/19223/16600/51793/381290	5
Fibroblast	GO:0014897	striated muscle hypertrophy	6/157	121/28891	5.37446379494217e-05	0.000833197219539589	0.000566060044359287	16000/227753/12818/17926/74116/381290	6
Fibroblast	GO:0035107	appendage morphogenesis	7/157	178/28891	5.61163106786156e-05	0.00086002254422884	0.000584284714494337	12825/14451/18933/14734/20348/14182/18027	7
Fibroblast	GO:0035108	limb morphogenesis	7/157	178/28891	5.61163106786156e-05	0.00086002254422884	0.000584284714494337	12825/14451/18933/14734/20348/14182/18027	7
Fibroblast	GO:0010633	negative regulation of epithelial cell migration	5/157	75/28891	5.64660665900934e-05	0.00086046585565131	0.000584585892747917	55985/20317/16600/381290/21814	5
Fibroblast	GO:0001818	negative regulation of cytokine production	9/157	314/28891	5.85085817331694e-05	0.000886553763889041	0.000602309574666168	16000/12490/14114/11815/16600/26362/14268/14182/20320	9
Fibroblast	GO:0060485	mesenchyme development	9/157	316/28891	6.1428383890842e-05	0.000925566997726057	0.000628814503341499	12842/23794/67888/20348/20377/14268/18186/21814/14182	9
Fibroblast	GO:0071230	cellular response to amino acid stimulus	7/157	181/28891	6.2356885739344e-05	0.000934308198619669	0.000634753126814493	12843/12825/12842/18595/12833/12832/13649	7
Fibroblast	GO:0080164	regulation of nitric oxide metabolic process	5/157	77/28891	6.40783021350722e-05	0.000954766701812576	0.000648652286525205	16000/19223/16600/51793/381290	5
Fibroblast	GO:0060419	heart growth	6/157	125/28891	6.4434774762944e-05	0.000954773844829921	0.00064865713936991	16000/12818/77446/74116/21814/14182	6
Fibroblast	GO:0034350	regulation of glial cell apoptotic process	3/157	15/28891	6.82769190425373e-05	0.000985499822041034	0.000669531846600349	16000/83397/18858	3
Fibroblast	GO:0045916	negative regulation of complement activation	3/157	15/28891	6.82769190425373e-05	0.000985499822041034	0.000669531846600349	12258/64817/13136	3
Fibroblast	GO:0060392	negative regulation of SMAD protein signal transduction	3/157	15/28891	6.82769190425373e-05	0.000985499822041034	0.000669531846600349	214425/16971/65112	3
Fibroblast	GO:2000343	positive regulation of chemokine (C-X-C motif) ligand 2 production	3/157	15/28891	6.82769190425373e-05	0.000985499822041034	0.000669531846600349	16971/50706/16956	3
Fibroblast	GO:0050900	leukocyte migration	10/157	398/28891	6.83496179094119e-05	0.000985499822041034	0.000669531846600349	12490/71660/13479/11815/55985/13601/20292/12977/17965/17387	10
Fibroblast	GO:0034329	cell junction assembly	11/157	481/28891	6.87130748402958e-05	0.000985499822041034	0.000669531846600349	16971/11815/399558/17926/18858/226519/12554/14268/18186/17387/20320	11
Fibroblast	GO:0014009	glial cell proliferation	5/157	79/28891	7.24584276420612e-05	0.00103121209932077	0.000700587991649692	16000/18858/12977/13649/18027	5
Fibroblast	GO:0007431	salivary gland development	4/157	41/28891	7.26693090125373e-05	0.00103121209932077	0.000700587991649692	20348/13649/18186/14182	4
Fibroblast	GO:0007369	gastrulation	7/157	186/28891	7.40126892960956e-05	0.00104474754048489	0.000709783740562556	67916/12832/12831/16600/20377/14268/14182	7
Fibroblast	GO:0003279	cardiac septum development	6/157	129/28891	7.67584855582192e-05	0.00107493171206	0.000730290354243046	16971/20564/77446/20348/18186/21814	6
Fibroblast	GO:0060976	coronary vasculature development	5/157	80/28891	7.69526057850558e-05	0.00107493171206	0.000730290354243046	16971/14734/18186/21814/14182	5
Fibroblast	GO:0048762	mesenchymal cell differentiation	8/157	254/28891	7.91444186365193e-05	0.00109418280610708	0.000743369220680305	12842/67888/20348/20377/14268/18186/21814/14182	8
Fibroblast	GO:0060041	retina development in camera-type eye	7/157	188/28891	7.91467055871636e-05	0.00109418280610708	0.000743369220680305	18595/12266/12628/16779/18186/18027/14688	7
Fibroblast	GO:0071604	transforming growth factor beta production	4/157	42/28891	7.9980295748321e-05	0.00109626881012586	0.000744786416393055	12825/14114/17022/14268	4
Fibroblast	GO:0071675	regulation of mononuclear cell migration	6/157	130/28891	8.01150957437244e-05	0.00109626881012586	0.000744786416393055	71660/11815/55985/13601/12977/17965	6
Fibroblast	GO:0051895	negative regulation of focal adhesion assembly	3/157	16/28891	8.3698123406997e-05	0.00112803199486214	0.000766365784805669	16971/11815/17387	3
Fibroblast	GO:0060979	vasculogenesis involved in coronary vascular morphogenesis	3/157	16/28891	8.3698123406997e-05	0.00112803199486214	0.000766365784805669	18186/21814/14182	3
Fibroblast	GO:0150118	negative regulation of cell-substrate junction organization	3/157	16/28891	8.3698123406997e-05	0.00112803199486214	0.000766365784805669	16971/11815/17387	3
Fibroblast	GO:0048660	regulation of smooth muscle cell proliferation	7/157	193/28891	9.32637317109788e-05	0.00124673102486182	0.000847007890433617	18295/16000/11815/16600/12554/13649/13057	7
Fibroblast	GO:0007389	pattern specification process	11/157	498/28891	9.34350991786823e-05	0.00124673102486182	0.000847007890433617	12266/14451/83675/14313/14734/20348/17536/17965/20377/18186/14182	11
Fibroblast	GO:0071229	cellular response to acid chemical	7/157	195/28891	9.94556553058753e-05	0.00132049538381365	0.000897122143483429	12843/12825/12842/18595/12833/12832/13649	7
Fibroblast	GO:0045926	negative regulation of growth	8/157	263/28891	0.000100751653943224	0.00133111298460949	0.000904335561191188	14451/20564/14734/20348/231507/74116/20377/18186	8
Fibroblast	GO:0035023	regulation of Rho protein signal transduction	5/157	85/28891	0.000102733967784994	0.00134406098341149	0.000913132211737227	12825/17926/77446/14745/18186	5
Fibroblast	GO:0055021	regulation of cardiac muscle tissue growth	5/157	85/28891	0.000102733967784994	0.00134406098341149	0.000913132211737227	16000/12818/74116/21814/14182	5
Fibroblast	GO:0045880	positive regulation of smoothened signaling pathway	4/157	45/28891	0.000105125667266058	0.00136867494955129	0.000929854522419753	14451/18933/14734/20377	4
Fibroblast	GO:0043200	response to amino acid	7/157	197/28891	0.00010597822076748	0.00137310912124821	0.000932867023384222	12843/12825/12842/18595/12833/12832/13649	7
Fibroblast	GO:0034109	homotypic cell-cell adhesion	5/157	86/28891	0.000108601148012639	0.00139678066639744	0.00094894906924682	67916/18595/16852/12628/246707	5
Fibroblast	GO:0051896	regulation of phosphatidylinositol 3-kinase/protein kinase B signal transduction	8/157	266/28891	0.000108956698604812	0.00139678066639744	0.00094894906924682	16000/17926/16600/52377/26362/14268/13649/14182	8
Fibroblast	GO:0035051	cardiocyte differentiation	7/157	198/28891	0.000109367613700024	0.00139678066639744	0.00094894906924682	16000/18595/12818/20348/74116/13649/21814	7
Fibroblast	GO:0071674	mononuclear cell migration	7/157	199/28891	0.000112844652526598	0.00143435714728122	0.000974477892359898	71660/11815/55985/13601/20292/12977/17965	7
Fibroblast	GO:0006809	nitric oxide biosynthetic process	5/157	87/28891	0.000114722061596999	0.00144452849391151	0.000981388132564397	16000/19223/16600/51793/381290	5
Fibroblast	GO:0048041	focal adhesion assembly	5/157	87/28891	0.000114722061596999	0.00144452849391151	0.000981388132564397	16971/11815/17926/18186/17387	5
Fibroblast	GO:0021782	glial cell development	6/157	139/28891	0.000115899684560234	0.00145253716818012	0.000986829089885707	16971/17926/18858/74761/16779/13649	6
Fibroblast	GO:0048659	smooth muscle cell proliferation	7/157	202/28891	0.000123818807731238	0.00154082909197342	0.00104681312382982	18295/16000/11815/16600/12554/13649/13057	7
Fibroblast	GO:0007264	small GTPase mediated signal transduction	10/157	428/28891	0.00012409361814551	0.00154082909197342	0.00104681312382982	12843/12825/16000/17926/77446/12977/21858/14745/12554/18186	10
Fibroblast	GO:0055123	digestive system development	6/157	142/28891	0.000130299888398755	0.00161043456537079	0.00109410190064635	12825/16000/18595/71660/20377/13649	6
Fibroblast	GO:0001656	metanephros development	5/157	91/28891	0.000141892461427829	0.00174566780527264	0.00118597706775264	18595/14118/14734/15903/16779	5
Fibroblast	GO:0002921	negative regulation of humoral immune response	3/157	19/28891	0.000143103264715063	0.00175252491308584	0.00119063567037623	12258/64817/13136	3
Fibroblast	GO:0050819	negative regulation of coagulation	4/157	49/28891	0.000146990849506611	0.00179195208353059	0.00121742182055475	12258/18595/18791/21824	4
Fibroblast	GO:0046209	nitric oxide metabolic process	5/157	92/28891	0.000149394995467337	0.00180485305334864	0.00122618652040759	16000/19223/16600/51793/381290	5
Fibroblast	GO:0060420	regulation of heart growth	5/157	92/28891	0.000149394995467337	0.00180485305334864	0.00122618652040759	16000/12818/74116/21814/14182	5
Fibroblast	GO:0050848	regulation of calcium-mediated signaling	5/157	93/28891	0.00015719715578617	0.00189059538932067	0.00128443840767459	16000/18595/67888/12554/381290	5
Fibroblast	GO:0048736	appendage development	7/157	211/28891	0.000162047756219649	0.00193160925413821	0.00131230253107	12825/14451/18933/14734/20348/14182/18027	7
Fibroblast	GO:0060173	limb development	7/157	211/28891	0.000162047756219649	0.00193160925413821	0.00131230253107	12825/14451/18933/14734/20348/14182/18027	7
Fibroblast	GO:0048706	embryonic skeletal system development	6/157	148/28891	0.000163344355098193	0.00193844938218298	0.00131694959792721	12842/18595/14451/18933/72043/17387	6
Fibroblast	GO:2001057	reactive nitrogen species metabolic process	5/157	94/28891	0.00016530694323937	0.00195309789325106	0.00132690154763436	16000/19223/16600/51793/381290	5
Fibroblast	GO:0034349	glial cell apoptotic process	3/157	20/28891	0.000167686264439218	0.00197252000537712	0.00134009660085081	16000/83397/18858	3
Fibroblast	GO:0003012	muscle system process	10/157	446/28891	0.000173179321126259	0.00202823990943505	0.00137795175761689	16000/56188/227753/12818/17926/72043/74116/16600/381290/13057	10
Fibroblast	GO:0030168	platelet activation	5/157	96/28891	0.000182481894105347	0.00211868588740494	0.00143939921939556	18595/12628/12496/26362/246707	5
Fibroblast	GO:0043535	regulation of blood vessel endothelial cell migration	5/157	96/28891	0.000182481894105347	0.00211868588740494	0.00143939921939556	16000/16600/381290/18186/14182	5
Fibroblast	GO:0031345	negative regulation of cell projection organization	7/157	221/28891	0.000215194561924842	0.00248772334087252	0.00169011699950953	216616/16971/16852/20348/18858/14745/18186	7
Fibroblast	GO:0048701	embryonic cranial skeleton morphogenesis	4/157	55/28891	0.000230700667188185	0.00265553300171122	0.00180412403389541	18595/14451/18933/17387	4
Fibroblast	GO:0010463	mesenchymal cell proliferation	4/157	56/28891	0.000247402377746577	0.00283561186801846	0.00192646655816161	14451/18933/14734/14182	4
Fibroblast	GO:0010596	negative regulation of endothelial cell migration	4/157	57/28891	0.000264955831774344	0.00301106585092708	0.00204566701517123	55985/20317/16600/381290	4
Fibroblast	GO:0061383	trabecula morphogenesis	4/157	57/28891	0.000264955831774344	0.00301106585092708	0.00204566701517123	12842/77446/20377/21814	4
Fibroblast	GO:0045667	regulation of osteoblast differentiation	6/157	162/28891	0.000266380263224255	0.00301448044712006	0.00204798683384937	16000/15903/15951/20377/12609/14182	6
Fibroblast	GO:0035264	multicellular organism growth	7/157	230/28891	0.000274294896510278	0.00309100383378389	0.00209997552348205	12825/16000/77446/18858/231507/12977/114679	7
Fibroblast	GO:0060070	canonical Wnt signaling pathway	8/157	305/28891	0.000276336943567246	0.0031009861198634	0.00210675731915835	12842/18073/83675/14734/72043/16600/20377/13649	8
Fibroblast	GO:0050922	negative regulation of chemotaxis	4/157	58/28891	0.000283386160330209	0.00316684034169009	0.00215149755934909	55985/20348/17965/18186	4
Fibroblast	GO:0043502	regulation of muscle adaptation	5/157	106/28891	0.000289663261800878	0.00322355546950188	0.00219002885423594	16000/227753/74116/16600/381290	5
Fibroblast	GO:0010640	regulation of platelet-derived growth factor receptor signaling pathway	3/157	24/28891	0.000293004916330399	0.00324726936197575	0.0022061396701519	16971/11815/16948	3
Fibroblast	GO:0051962	positive regulation of nervous system development	9/157	391/28891	0.000302717088337666	0.00331384248376392	0.00225136831877049	16000/16971/399558/20317/13003/14268/13649/18186/20320	9
Fibroblast	GO:0030514	negative regulation of BMP signaling pathway	4/157	59/28891	0.000302718645981417	0.00331384248376392	0.00225136831877049	14118/78558/17965/20377	4
Fibroblast	GO:1900024	regulation of substrate adhesion-dependent cell spreading	4/157	59/28891	0.000302718645981417	0.00331384248376392	0.00225136831877049	14114/50706/17926/18186	4
Fibroblast	GO:0060562	epithelial tube morphogenesis	9/157	395/28891	0.000326042057961736	0.00355465365631453	0.00241497134074354	16000/18595/17313/20292/14734/12977/20377/18186/17387	9
Fibroblast	GO:0090263	positive regulation of canonical Wnt signaling pathway	5/157	109/28891	0.000329602995412888	0.00357892807164926	0.00243146296637422	12842/14734/72043/20377/13649	5
Fibroblast	GO:0043567	regulation of insulin-like growth factor receptor signaling pathway	3/157	25/28891	0.000331635675987474	0.00358647936692906	0.00243659318817622	16012/16000/214425	3
Fibroblast	GO:0050680	negative regulation of epithelial cell proliferation	6/157	169/28891	0.000334147125749666	0.00359912687253255	0.00244518568874518	20692/14451/20317/14734/20377/21814	6
Fibroblast	GO:0010595	positive regulation of endothelial cell migration	5/157	110/28891	0.000343800446046598	0.00368829118518791	0.00250576240887016	16000/20692/67916/18186/14182	5
Fibroblast	GO:0042474	middle ear morphogenesis	3/157	26/28891	0.000373401615880426	0.00397406005472739	0.00269990892685471	14451/18933/14182	3
Fibroblast	GO:1903975	regulation of glial cell migration	3/157	26/28891	0.000373401615880426	0.00397406005472739	0.00269990892685471	216616/16971/12977	3
Fibroblast	GO:0050767	regulation of neurogenesis	10/157	494/28891	0.000389687554104658	0.00412129092588056	0.0027999350809291	16000/16971/20317/20292/20348/13003/14268/13649/18186/20320	10
Fibroblast	GO:1903034	regulation of response to wounding	6/157	174/28891	0.000390308685747078	0.00412129092588056	0.0027999350809291	12258/18595/16971/18791/16600/246707	6
Fibroblast	GO:0018108	peptidyl-tyrosine phosphorylation	8/157	322/28891	0.00039669328599397	0.00417227997268952	0.00283457617360397	16000/216616/67916/18595/20377/13649/18186/14182	8
Fibroblast	GO:0030111	regulation of Wnt signaling pathway	8/157	323/28891	0.000404923352587666	0.00424220481109422	0.00288208192158409	12842/67916/16971/83675/14734/72043/20377/13649	8
Fibroblast	GO:0018212	peptidyl-tyrosine modification	8/157	324/28891	0.000413291854965735	0.00428506894772751	0.00291120308823593	16000/216616/67916/18595/20377/13649/18186/14182	8
Fibroblast	GO:0010171	body morphogenesis	4/157	64/28891	0.000413807925973686	0.00428506894772751	0.00291120308823593	12842/18595/78892/14734	4
Fibroblast	GO:0010517	regulation of phospholipase activity	4/157	64/28891	0.000413807925973686	0.00428506894772751	0.00291120308823593	18595/16971/14745/14182	4
Fibroblast	GO:0014909	smooth muscle cell migration	5/157	116/28891	0.000438941693941341	0.00449482499208772	0.00305370778339175	16000/16971/50706/18791/14745	5
Fibroblast	GO:0032642	regulation of chemokine production	5/157	116/28891	0.000438941693941341	0.00449482499208772	0.00305370778339175	16971/11815/50706/16600/16956	5
Fibroblast	GO:0050873	brown fat cell differentiation	4/157	65/28891	0.000439091777750553	0.00449482499208772	0.00305370778339175	14118/71660/13592/231507	4
Fibroblast	GO:0002685	regulation of leukocyte migration	7/157	249/28891	0.000442034516136757	0.00450774362083187	0.00306248448041916	71660/11815/55985/13601/12977/17965/17387	7
Fibroblast	GO:0003300	cardiac muscle hypertrophy	5/157	117/28891	0.000456549692987735	0.00462794243443029	0.00314414551355973	16000/227753/12818/74116/381290	5
Fibroblast	GO:0050769	positive regulation of neurogenesis	8/157	329/28891	0.000457272462760636	0.00462794243443029	0.00314414551355973	16000/16971/20317/13003/14268/13649/18186/20320	8
Fibroblast	GO:0001954	positive regulation of cell-matrix adhesion	4/157	66/28891	0.000465458348884742	0.00467101087919264	0.00317340548368557	17926/12977/12554/18186	4
Fibroblast	GO:0030193	regulation of blood coagulation	4/157	66/28891	0.000465458348884742	0.00467101087919264	0.00317340548368557	12258/18595/18791/246707	4
Fibroblast	GO:0060445	branching involved in salivary gland morphogenesis	3/157	28/28891	0.000466752764960338	0.00467101087919264	0.00317340548368557	20348/18186/14182	3
Fibroblast	GO:0097529	myeloid leukocyte migration	7/157	253/28891	0.000486048209972605	0.00484602713437371	0.00329230855590913	71660/13479/55985/20292/12977/17965/17387	7
Fibroblast	GO:0055006	cardiac cell development	5/157	120/28891	0.000512576337396427	0.00509159161813784	0.00345914089681565	16000/18595/12818/74116/21814	5
Fibroblast	GO:0014911	positive regulation of smooth muscle cell migration	4/157	68/28891	0.000521544598600381	0.00514258313766994	0.00349378366941664	16000/16971/50706/14745	4
Fibroblast	GO:1900046	regulation of hemostasis	4/157	68/28891	0.000521544598600381	0.00514258313766994	0.00349378366941664	12258/18595/18791/246707	4
Fibroblast	GO:0010951	negative regulation of endopeptidase activity	6/157	184/28891	0.000524608627382541	0.00515384739428562	0.00350143641410904	12258/16000/13479/20317/16600/21858	6
Fibroblast	GO:0060840	artery development	5/157	121/28891	0.000532353565820866	0.00521084767712249	0.00354016143847837	12825/16971/18933/16948/18186	5
Fibroblast	GO:0033674	positive regulation of kinase activity	9/157	426/28891	0.000562179793738765	0.00548278620657224	0.00372491185822699	16000/18595/14118/12977/26362/22359/381290/13649/14182	9
Fibroblast	GO:0002062	chondrocyte differentiation	5/157	123/28891	0.000573622723949847	0.00555635422366786	0.00377489271995332	12825/216616/13601/72043/14182	5
Fibroblast	GO:0060343	trabecula formation	3/157	30/28891	0.000573866562250558	0.00555635422366786	0.00377489271995332	12842/20377/21814	3
Fibroblast	GO:0043534	blood vessel endothelial cell migration	5/157	124/28891	0.000595135622213519	0.00574156021142682	0.00390071852348202	16000/16600/381290/18186/14182	5
Fibroblast	GO:0021885	forebrain cell migration	4/157	71/28891	0.000614452356987362	0.00588557579085751	0.00399856026295159	12825/26362/13649/14182	4
Fibroblast	GO:0060612	adipose tissue development	4/157	71/28891	0.000614452356987362	0.00588557579085751	0.00399856026295159	13592/12977/16956/114679	4
Fibroblast	GO:0046620	regulation of organ growth	5/157	125/28891	0.000617248157523959	0.00589131515473046	0.00400245948932	16000/12818/74116/21814/14182	5
Fibroblast	GO:0035767	endothelial cell chemotaxis	3/157	31/28891	0.000632828702703156	0.00599733774081224	0.00407448943417952	55985/18186/14182	3
Fibroblast	GO:1905523	positive regulation of macrophage migration	3/157	31/28891	0.000632828702703156	0.00599733774081224	0.00407448943417952	71660/12977/17387	3
Fibroblast	GO:0032602	chemokine production	5/157	126/28891	0.000639970980172028	0.00604366960852598	0.00410596651844989	16971/11815/50706/16600/16956	5
Fibroblast	GO:0031638	zymogen activation	4/157	72/28891	0.000647868481506208	0.00609678339438473	0.00414205112275991	21922/50909/18791/17387	4
Fibroblast	GO:0048705	skeletal system morphogenesis	7/157	266/28891	0.00065375579253819	0.00613067494960638	0.00416507646994335	12825/12842/18595/14451/18933/20377/17387	7
Fibroblast	GO:0051897	positive regulation of phosphatidylinositol 3-kinase/protein kinase B signal transduction	6/157	193/28891	0.000673960159247349	0.00629812246376791	0.00427883746802553	16000/17926/26362/14268/13649/14182	6
Fibroblast	GO:0046579	positive regulation of Ras protein signal transduction	4/157	73/28891	0.000682552361571704	0.0063342748572156	0.00430339879031367	12825/16000/12977/14745	4
Fibroblast	GO:0048678	response to axon injury	4/157	73/28891	0.000682552361571704	0.0063342748572156	0.00430339879031367	16971/16600/16779/17181	4
Fibroblast	GO:0001780	neutrophil homeostasis	3/157	32/28891	0.000695520870981408	0.00638831156154841	0.00434011040976502	12628/12977/26362	3
Fibroblast	GO:0034505	tooth mineralization	3/157	32/28891	0.000695520870981408	0.00638831156154841	0.00434011040976502	12842/66695/14182	3
Fibroblast	GO:0060977	coronary vasculature morphogenesis	3/157	32/28891	0.000695520870981408	0.00638831156154841	0.00434011040976502	18186/21814/14182	3
Fibroblast	GO:0048565	digestive tract development	5/157	129/28891	0.000711908631318046	0.00651651518496587	0.00442720977478548	12825/18595/71660/20377/13649	5
Fibroblast	GO:1904377	positive regulation of protein localization to cell periphery	4/157	75/28891	0.000755830072416774	0.00689117407491291	0.00468174666339897	16971/381290/13822/13649	4
Fibroblast	GO:0002053	positive regulation of mesenchymal cell proliferation	3/157	33/28891	0.000762035670632207	0.00689117407491291	0.00468174666339897	14451/18933/14182	3
Fibroblast	GO:0035987	endodermal cell differentiation	3/157	33/28891	0.000762035670632207	0.00689117407491291	0.00468174666339897	12832/12831/14268	3
Fibroblast	GO:0014812	muscle cell migration	5/157	131/28891	0.000763116592188342	0.00689117407491291	0.00468174666339897	16000/16971/50706/18791/14745	5
Fibroblast	GO:0003205	cardiac chamber development	6/157	200/28891	0.000811354373554938	0.00730218936199444	0.00496098347094171	16971/20564/77446/20348/18186/21814	6
Fibroblast	GO:0061050	regulation of cell growth involved in cardiac muscle cell development	3/157	34/28891	0.000832463892808898	0.00746711759369052	0.00507303291129098	16000/12818/74116	3
Fibroblast	GO:2000027	regulation of animal organ morphogenesis	5/157	134/28891	0.000845022576313965	0.00755450183224685	0.0051324002792964	12490/14734/12977/20377/14182	5
Fibroblast	GO:0071621	granulocyte chemotaxis	5/157	135/28891	0.000873727445052571	0.00778517278282723	0.00528911420663053	71660/13479/55985/20292/12977	5
Fibroblast	GO:0048738	cardiac muscle tissue development	7/157	280/28891	0.000882631438627266	0.00783846860396797	0.00532532248262041	16000/18595/12818/77446/74116/21814/14182	7
Fibroblast	GO:0003002	regionalization	9/157	455/28891	0.000895502225963638	0.00792652465357913	0.00538514626765002	12266/14451/83675/14734/20348/17965/20377/18186/14182	9
Fibroblast	GO:0010863	positive regulation of phospholipase C activity	3/157	35/28891	0.00090689453667204	0.00800095772156056	0.00543571483026074	18595/14745/14182	3
Fibroblast	GO:0030308	negative regulation of cell growth	6/157	205/28891	0.000922042321637921	0.00810792625125542	0.0055083874331501	14451/20564/20348/74116/20377/18186	6
Fibroblast	GO:0001764	neuron migration	6/157	206/28891	0.000945510072129364	0.00828711769101619	0.00563012705488795	12825/399558/17984/26362/17181/18186	6
Fibroblast	GO:0010611	regulation of cardiac muscle hypertrophy	4/157	80/28891	0.000963080238396676	0.00833219741735447	0.00566075345556756	16000/227753/74116/381290	4
Fibroblast	GO:0051057	positive regulation of small GTPase mediated signal transduction	4/157	80/28891	0.000963080238396676	0.00833219741735447	0.00566075345556756	12825/16000/12977/14745	4
Fibroblast	GO:1990868	response to chemokine	4/157	80/28891	0.000963080238396676	0.00833219741735447	0.00566075345556756	20564/55985/16948/20292	4
Fibroblast	GO:1990869	cellular response to chemokine	4/157	80/28891	0.000963080238396676	0.00833219741735447	0.00566075345556756	20564/55985/16948/20292	4
Fibroblast	GO:1901889	negative regulation of cell junction assembly	3/157	36/28891	0.00098541482960581	0.00849801470418901	0.00577340690488292	16971/11815/17387	3
Fibroblast	GO:0008543	fibroblast growth factor receptor signaling pathway	4/157	82/28891	0.00105616510235066	0.00907895770674508	0.00616808971716933	399558/72043/14182/20320	4
Fibroblast	GO:0048846	axon extension involved in axon guidance	3/157	37/28891	0.00106811024725156	0.00912315822652449	0.00619811879984061	20564/20348/18186	3
Fibroblast	GO:1902284	neuron projection extension involved in neuron projection guidance	3/157	37/28891	0.00106811024725156	0.00912315822652449	0.00619811879984061	20564/20348/18186	3
Fibroblast	GO:0008360	regulation of cell shape	5/157	142/28891	0.00109546063234764	0.00926125753641447	0.00629194112623472	20292/14745/14268/13822/20196	5
Fibroblast	GO:0030177	positive regulation of Wnt signaling pathway	5/157	142/28891	0.00109546063234764	0.00926125753641447	0.00629194112623472	12842/14734/72043/20377/13649	5
Fibroblast	GO:1905475	regulation of protein localization to membrane	6/157	212/28891	0.00109612714568708	0.00926125753641447	0.00629194112623472	227753/16971/14734/381290/13649/17387	6
Fibroblast	GO:0014743	regulation of muscle hypertrophy	4/157	83/28891	0.00110499717063857	0.00926125753641447	0.00629194112623472	16000/227753/74116/381290	4
Fibroblast	GO:0048844	artery morphogenesis	4/157	83/28891	0.00110499717063857	0.00926125753641447	0.00629194112623472	12825/16971/18933/18186	4
Fibroblast	GO:1904888	cranial skeletal system development	4/157	83/28891	0.00110499717063857	0.00926125753641447	0.00629194112623472	18595/14451/18933/17387	4
Fibroblast	GO:0060191	regulation of lipase activity	4/157	84/28891	0.00115539136760363	0.00965345684708079	0.00655839467887156	18595/16971/14745/14182	4
Fibroblast	GO:0032680	regulation of tumor necrosis factor production	6/157	216/28891	0.00120632728991808	0.0100253197288614	0.00681103200700934	16000/83397/26362/56490/16956/13057	6
Fibroblast	GO:0060411	cardiac septum morphogenesis	4/157	85/28891	0.00120737444907615	0.0100253197288614	0.00681103200700934	20564/20348/18186/21814	4
Fibroblast	GO:0014002	astrocyte development	3/157	39/28891	0.00124635971946325	0.010285343900309	0.00698768801422147	16971/16779/13649	3
Fibroblast	GO:1900274	regulation of phospholipase C activity	3/157	39/28891	0.00124635971946325	0.010285343900309	0.00698768801422147	18595/14745/14182	3
Fibroblast	GO:0035581	sequestering of extracellular ligand from receptor	2/157	10/28891	0.00128320310684888	0.010556904087634	0.00717218139475429	14118/17965	2
Fibroblast	GO:1903555	regulation of tumor necrosis factor superfamily cytokine production	6/157	219/28891	0.00129439769259114	0.0106164361208851	0.00721262644736925	16000/83397/26362/56490/16956/13057	6
Fibroblast	GO:0030574	collagen catabolic process	3/157	40/28891	0.00134207614436881	0.0109074188460519	0.0074103151703426	26561/216725/17387	3
Fibroblast	GO:0070570	regulation of neuron projection regeneration	3/157	40/28891	0.00134207614436881	0.0109074188460519	0.0074103151703426	16971/18933/16600	3
Fibroblast	GO:0071634	regulation of transforming growth factor beta production	3/157	40/28891	0.00134207614436881	0.0109074188460519	0.0074103151703426	14114/17022/14268	3
Fibroblast	GO:0016064	immunoglobulin mediated immune response	7/157	303/28891	0.00139143550343989	0.0112615066190758	0.00765087639138908	12258/50908/12266/50909/12628/64817/13136	7
Fibroblast	GO:0032102	negative regulation of response to external stimulus	9/157	485/28891	0.00139404183353213	0.0112615066190758	0.00765087639138908	12258/16000/18595/19223/18791/55985/20348/17965/18186	9
Fibroblast	GO:0032640	tumor necrosis factor production	6/157	223/28891	0.00141937559891856	0.0114317277966954	0.00776652176933151	16000/83397/26362/56490/16956/13057	6
Fibroblast	GO:0019724	B cell mediated immunity	7/157	306/28891	0.00147188231948088	0.0118191268887656	0.00802971413495558	12258/50908/12266/50909/12628/64817/13136	7
Fibroblast	GO:0003206	cardiac chamber morphogenesis	5/157	152/28891	0.00148124558197355	0.0118588079129942	0.0080566727490847	20564/77446/20348/18186/21814	5
Fibroblast	GO:0071706	tumor necrosis factor superfamily cytokine production	6/157	226/28891	0.00151899614062635	0.0120788044292822	0.00820613464699851	16000/83397/26362/56490/16956/13057	6
Fibroblast	GO:0010464	regulation of mesenchymal cell proliferation	3/157	42/28891	0.00154708571791646	0.0120788044292822	0.00820613464699851	14451/18933/14182	3
Fibroblast	GO:0060325	face morphogenesis	3/157	42/28891	0.00154708571791646	0.0120788044292822	0.00820613464699851	12842/18595/78892	3
Fibroblast	GO:0110110	positive regulation of animal organ morphogenesis	3/157	42/28891	0.00154708571791646	0.0120788044292822	0.00820613464699851	12490/12977/14182	3
Fibroblast	GO:0048251	elastic fiber assembly	2/157	11/28891	0.00156276850744255	0.0120788044292822	0.00820613464699851	12825/16948	2
Fibroblast	GO:0060600	dichotomous subdivision of an epithelial terminal unit	2/157	11/28891	0.00156276850744255	0.0120788044292822	0.00820613464699851	20348/18186	2
Fibroblast	GO:0070257	positive regulation of mucus secretion	2/157	11/28891	0.00156276850744255	0.0120788044292822	0.00820613464699851	13649/13057	2
Fibroblast	GO:0090269	fibroblast growth factor production	2/157	11/28891	0.00156276850744255	0.0120788044292822	0.00820613464699851	77446/14182	2
Fibroblast	GO:0090270	regulation of fibroblast growth factor production	2/157	11/28891	0.00156276850744255	0.0120788044292822	0.00820613464699851	77446/14182	2
Fibroblast	GO:1900115	extracellular regulation of signal transduction	2/157	11/28891	0.00156276850744255	0.0120788044292822	0.00820613464699851	14118/17965	2
Fibroblast	GO:1900116	extracellular negative regulation of signal transduction	2/157	11/28891	0.00156276850744255	0.0120788044292822	0.00820613464699851	14118/17965	2
Fibroblast	GO:2001214	positive regulation of vasculogenesis	2/157	11/28891	0.00156276850744255	0.0120788044292822	0.00820613464699851	12490/67888	2
Fibroblast	GO:0072073	kidney epithelium development	5/157	155/28891	0.00161434355365809	0.0124415787669856	0.00845259737260179	14734/13003/20377/16779/14182	5
Fibroblast	GO:0001706	endoderm formation	3/157	43/28891	0.00165653125352198	0.0126168098667474	0.0085716464065857	12832/12831/14268	3
Fibroblast	GO:0043277	apoptotic cell clearance	3/157	43/28891	0.00165653125352198	0.0126168098667474	0.0085716464065857	12266/16971/26362	3
Fibroblast	GO:0032970	regulation of actin filament-based process	8/157	402/28891	0.00165734622480202	0.0126168098667474	0.0085716464065857	56188/227753/16971/20292/17926/14745/319710/18186	8
Fibroblast	GO:0060759	regulation of response to cytokine stimulus	5/157	156/28891	0.00166060174607078	0.0126168098667474	0.0085716464065857	20564/13601/16600/12977/26362	5
Fibroblast	GO:1904375	regulation of protein localization to cell periphery	5/157	156/28891	0.00166060174607078	0.0126168098667474	0.0085716464065857	16971/381290/13822/13649/17387	5
Fibroblast	GO:0048708	astrocyte differentiation	4/157	94/28891	0.00175112081325459	0.0132669661614373	0.00901335155439696	67916/16971/16779/13649	4
Fibroblast	GO:0048730	epidermis morphogenesis	3/157	44/28891	0.00177070283961713	0.0133775352559243	0.00908847031987323	14313/16600/226519	3
Fibroblast	GO:0051701	biological process involved in interaction with host	5/157	159/28891	0.00180522184969445	0.0136000140474172	0.00923961863341542	14114/227753/16852/26362/18186	5
Fibroblast	GO:0036135	Schwann cell migration	2/157	12/28891	0.00186863996676591	0.0139213677524061	0.00945794088442045	16971/18858	2
Fibroblast	GO:0038063	collagen-activated tyrosine kinase receptor signaling pathway	2/157	12/28891	0.00186863996676591	0.0139213677524061	0.00945794088442045	12842/12830	2
Fibroblast	GO:0060525	prostate glandular acinus development	2/157	12/28891	0.00186863996676591	0.0139213677524061	0.00945794088442045	16000/20377	2
Fibroblast	GO:0071635	negative regulation of transforming growth factor beta production	2/157	12/28891	0.00186863996676591	0.0139213677524061	0.00945794088442045	14114/14268	2
Fibroblast	GO:0050918	positive chemotaxis	3/157	45/28891	0.0018896726376422	0.0140020775769151	0.00951277376884496	16971/12554/18186	3
Fibroblast	GO:0055001	muscle cell development	6/157	236/28891	0.00188991501970294	0.0140020775769151	0.00951277376884496	16000/18595/12818/16948/18858/74116	6
Fibroblast	GO:0010634	positive regulation of epithelial cell migration	5/157	162/28891	0.00195886492644961	0.0144724239714552	0.00983231912343064	16000/20692/67916/18186/14182	5
Fibroblast	GO:0090596	sensory organ morphogenesis	7/157	322/28891	0.00196419176942941	0.0144724239714552	0.00983231912343064	12832/50530/14451/12831/18933/12628/14182	7
Fibroblast	GO:0014044	Schwann cell development	3/157	46/28891	0.00201351122960538	0.0146747521058358	0.00996977742266247	17926/18858/16779	3
Fibroblast	GO:0030195	negative regulation of blood coagulation	3/157	46/28891	0.00201351122960538	0.0146747521058358	0.00996977742266247	12258/18595/18791	3
Fibroblast	GO:0060390	regulation of SMAD protein signal transduction	3/157	46/28891	0.00201351122960538	0.0146747521058358	0.00996977742266247	214425/16971/65112	3
Fibroblast	GO:0010976	positive regulation of neuron projection development	6/157	239/28891	0.00201353794740774	0.0146747521058358	0.00996977742266247	16971/20317/22359/18186/14182/20320	6
Fibroblast	GO:0030595	leukocyte chemotaxis	6/157	240/28891	0.0020560749953598	0.0149441548443225	0.0101528050690852	71660/13479/55985/20292/12977/17965	6
Fibroblast	GO:0001837	epithelial to mesenchymal transition	5/157	164/28891	0.00206646876695436	0.0149791060350584	0.0101765503146458	12842/67888/20377/21814/14182	5
Fibroblast	GO:0046718	viral entry into host cell	4/157	99/28891	0.00211686608422137	0.0153030588622148	0.0103966383651218	227753/16852/26362/18186	4
Fibroblast	GO:1900047	negative regulation of hemostasis	3/157	47/28891	0.00214228763636621	0.0154102415171423	0.0104694564410587	12258/18595/18791	3
Fibroblast	GO:0006909	phagocytosis	6/157	242/28891	0.00214318422292844	0.0154102415171423	0.0104694564410587	12266/227753/16971/26362/66205/13057	6
Fibroblast	GO:0019932	second-messenger-mediated signaling	7/157	328/28891	0.00217855691633726	0.0154903239126356	0.0105238630608628	16000/18595/67888/14745/12554/381290/13649	7
Fibroblast	GO:0008589	regulation of smoothened signaling pathway	4/157	100/28891	0.00219586524714858	0.0154903239126356	0.0105238630608628	14451/18933/14734/20377	4
Fibroblast	GO:0014033	neural crest cell differentiation	4/157	100/28891	0.00219586524714858	0.0154903239126356	0.0105238630608628	20348/20377/14268/18186	4
Fibroblast	GO:0010642	negative regulation of platelet-derived growth factor receptor signaling pathway	2/157	13/28891	0.00220052699877486	0.0154903239126356	0.0105238630608628	16971/11815	2
Fibroblast	GO:0010749	regulation of nitric oxide mediated signal transduction	2/157	13/28891	0.00220052699877486	0.0154903239126356	0.0105238630608628	381290/13649	2
Fibroblast	GO:0014745	negative regulation of muscle adaptation	2/157	13/28891	0.00220052699877486	0.0154903239126356	0.0105238630608628	16600/381290	2
Fibroblast	GO:0035791	platelet-derived growth factor receptor-beta signaling pathway	2/157	13/28891	0.00220052699877486	0.0154903239126356	0.0105238630608628	16971/16948	2
Fibroblast	GO:0097421	liver regeneration	2/157	13/28891	0.00220052699877486	0.0154903239126356	0.0105238630608628	72043/13649	2
Fibroblast	GO:0097530	granulocyte migration	5/157	167/28891	0.00223588179346206	0.0156979973038357	0.0106649528368223	71660/13479/55985/20292/12977	5
Fibroblast	GO:0003298	physiological muscle hypertrophy	3/157	48/28891	0.00227606933575179	0.0157386042306105	0.0106925404934208	16000/12818/74116	3
Fibroblast	GO:0003301	physiological cardiac muscle hypertrophy	3/157	48/28891	0.00227606933575179	0.0157386042306105	0.0106925404934208	16000/12818/74116	3
Fibroblast	GO:0055023	positive regulation of cardiac muscle tissue growth	3/157	48/28891	0.00227606933575179	0.0157386042306105	0.0106925404934208	16000/21814/14182	3
Fibroblast	GO:0060323	head morphogenesis	3/157	48/28891	0.00227606933575179	0.0157386042306105	0.0106925404934208	12842/18595/78892	3
Fibroblast	GO:0061049	cell growth involved in cardiac muscle cell development	3/157	48/28891	0.00227606933575179	0.0157386042306105	0.0106925404934208	16000/12818/74116	3
Fibroblast	GO:0060021	roof of mouth development	4/157	101/28891	0.00227687488496528	0.0157386042306105	0.0106925404934208	18595/14451/18933/21814	4
Fibroblast	GO:1901888	regulation of cell junction assembly	6/157	246/28891	0.00232573602730198	0.0160350232010897	0.010893922509159	16971/11815/399558/17926/18186/17387	6
Fibroblast	GO:0050850	positive regulation of calcium-mediated signaling	3/157	49/28891	0.00241492228050692	0.016564761013605	0.0112538173847287	16000/18595/12554	3
Fibroblast	GO:1905521	regulation of macrophage migration	3/157	49/28891	0.00241492228050692	0.016564761013605	0.0112538173847287	71660/12977/17387	3
Fibroblast	GO:0044409	entry into host	4/157	103/28891	0.00244502836661758	0.0167284848960927	0.0113650486106741	227753/16852/26362/18186	4
Fibroblast	GO:2001236	regulation of extrinsic apoptotic signaling pathway	5/157	171/28891	0.00247722827765384	0.0169056647345231	0.0114854215846224	16000/14451/20377/18186/14182	5
Fibroblast	GO:0006957	complement activation, alternative pathway	2/157	14/28891	0.0025581414626837	0.0169825133735586	0.0115376312451941	12266/12628	2
Fibroblast	GO:0018158	protein oxidation	2/157	14/28891	0.0025581414626837	0.0169825133735586	0.0115376312451941	16949/16948	2
Fibroblast	GO:0043589	skin morphogenesis	2/157	14/28891	0.0025581414626837	0.0169825133735586	0.0115376312451941	12843/12842	2
Fibroblast	GO:0045161	neuronal ion channel clustering	2/157	14/28891	0.0025581414626837	0.0169825133735586	0.0115376312451941	17926/18858	2
Fibroblast	GO:0060346	bone trabecula formation	2/157	14/28891	0.0025581414626837	0.0169825133735586	0.0115376312451941	12842/20377	2
Fibroblast	GO:0070255	regulation of mucus secretion	2/157	14/28891	0.0025581414626837	0.0169825133735586	0.0115376312451941	13649/13057	2
Fibroblast	GO:0072224	metanephric glomerulus development	2/157	14/28891	0.0025581414626837	0.0169825133735586	0.0115376312451941	18595/16779	2
Fibroblast	GO:1900025	negative regulation of substrate adhesion-dependent cell spreading	2/157	14/28891	0.0025581414626837	0.0169825133735586	0.0115376312451941	14114/50706	2
Fibroblast	GO:1903977	positive regulation of glial cell migration	2/157	14/28891	0.0025581414626837	0.0169825133735586	0.0115376312451941	16971/12977	2
Fibroblast	GO:2000052	positive regulation of non-canonical Wnt signaling pathway	2/157	14/28891	0.0025581414626837	0.0169825133735586	0.0115376312451941	14734/20377	2
Fibroblast	GO:2000489	regulation of hepatic stellate cell activation	2/157	14/28891	0.0025581414626837	0.0169825133735586	0.0115376312451941	114886/14182	2
Fibroblast	GO:0060828	regulation of canonical Wnt signaling pathway	6/157	251/28891	0.00257012352621065	0.0170199291291283	0.0115630508742577	12842/83675/14734/72043/20377/13649	6
Fibroblast	GO:0014910	regulation of smooth muscle cell migration	4/157	105/28891	0.00262153109093863	0.0173176019357079	0.011765284724954	16000/16971/50706/14745	4
Fibroblast	GO:0060421	positive regulation of heart growth	3/157	51/28891	0.00270809819824249	0.017801763156094	0.0120942156376619	16000/21814/14182	3
Fibroblast	GO:2000404	regulation of T cell migration	3/157	51/28891	0.00270809819824249	0.017801763156094	0.0120942156376619	11815/55985/13601	3
Fibroblast	GO:0048608	reproductive structure development	7/157	343/28891	0.00279382311437976	0.0182756916896745	0.0124161946366916	16000/18595/12266/14313/20317/26362/20377	7
Fibroblast	GO:0071900	regulation of protein serine/threonine kinase activity	7/157	343/28891	0.00279382311437976	0.0182756916896745	0.0124161946366916	16000/77446/18858/20377/381290/13649/14182	7
Fibroblast	GO:0001657	ureteric bud development	4/157	107/28891	0.00280658593919244	0.0183145097053871	0.0124425669374878	14734/13003/20377/14182	4
Fibroblast	GO:0030100	regulation of endocytosis	7/157	344/28891	0.00283913207306985	0.0184551618449679	0.0125381236130301	12266/16971/14734/26362/14745/12554/13057	7
Fibroblast	GO:0010518	positive regulation of phospholipase activity	3/157	52/28891	0.0028625456105543	0.0184551618449679	0.0125381236130301	18595/14745/14182	3
Fibroblast	GO:0010762	regulation of fibroblast migration	3/157	52/28891	0.0028625456105543	0.0184551618449679	0.0125381236130301	114886/83397/14182	3
Fibroblast	GO:0014037	Schwann cell differentiation	3/157	52/28891	0.0028625456105543	0.0184551618449679	0.0125381236130301	17926/18858/16779	3
Fibroblast	GO:0048009	insulin-like growth factor receptor signaling pathway	3/157	52/28891	0.0028625456105543	0.0184551618449679	0.0125381236130301	16012/16000/214425	3
Fibroblast	GO:0043583	ear development	6/157	257/28891	0.00288830257412205	0.0185171169465549	0.0125802148571319	16000/14451/18933/15951/12609/14182	6
Fibroblast	GO:0001704	formation of primary germ layer	4/157	108/28891	0.00290238332368777	0.0185171169465549	0.0125802148571319	12832/12831/14268/14182	4
Fibroblast	GO:0010744	positive regulation of macrophage derived foam cell differentiation	2/157	15/28891	0.00294119754632079	0.0185171169465549	0.0125802148571319	12977/16956	2
Fibroblast	GO:0032905	transforming growth factor beta1 production	2/157	15/28891	0.00294119754632079	0.0185171169465549	0.0125802148571319	12825/17022	2
Fibroblast	GO:0034112	positive regulation of homotypic cell-cell adhesion	2/157	15/28891	0.00294119754632079	0.0185171169465549	0.0125802148571319	16852/246707	2
Fibroblast	GO:0060442	branching involved in prostate gland morphogenesis	2/157	15/28891	0.00294119754632079	0.0185171169465549	0.0125802148571319	16000/20377	2
Fibroblast	GO:0099550	trans-synaptic signaling, modulating synaptic transmission	2/157	15/28891	0.00294119754632079	0.0185171169465549	0.0125802148571319	18791/20320	2
Fibroblast	GO:1900426	positive regulation of defense response to bacterium	2/157	15/28891	0.00294119754632079	0.0185171169465549	0.0125802148571319	246707/13057	2
Fibroblast	GO:1905048	regulation of metallopeptidase activity	2/157	15/28891	0.00294119754632079	0.0185171169465549	0.0125802148571319	21858/69538	2
Fibroblast	GO:2000095	regulation of Wnt signaling pathway, planar cell polarity pathway	2/157	15/28891	0.00294119754632079	0.0185171169465549	0.0125802148571319	14734/20377	2
Fibroblast	GO:0051146	striated muscle cell differentiation	7/157	347/28891	0.00297844924804274	0.0186640207552585	0.0126800188105312	16000/18595/23794/12818/18858/74116/17387	7
Fibroblast	GO:0061458	reproductive system development	7/157	347/28891	0.00297844924804274	0.0186640207552585	0.0126800188105312	16000/18595/12266/14313/20317/26362/20377	7
Fibroblast	GO:0016525	negative regulation of angiogenesis	4/157	109/28891	0.00300039400286014	0.0187577079619368	0.0127436683080626	20692/20317/16600/381290	4
Fibroblast	GO:0030850	prostate gland development	3/157	53/28891	0.0030223131816577	0.0188070625364407	0.0127771989680046	16000/20317/20377	3
Fibroblast	GO:0031103	axon regeneration	3/157	53/28891	0.0030223131816577	0.0188070625364407	0.0127771989680046	16971/16600/16779	3
Fibroblast	GO:0048704	embryonic skeletal system morphogenesis	4/157	110/28891	0.0031006428163248	0.0191611152842929	0.0130177363935441	18595/14451/18933/17387	4
Fibroblast	GO:0072163	mesonephric epithelium development	4/157	110/28891	0.0031006428163248	0.0191611152842929	0.0130177363935441	14734/13003/20377/14182	4
Fibroblast	GO:0072164	mesonephric tubule development	4/157	110/28891	0.0031006428163248	0.0191611152842929	0.0130177363935441	14734/13003/20377/14182	4
Fibroblast	GO:0021795	cerebral cortex cell migration	3/157	54/28891	0.00318745950241986	0.0195623944748056	0.0132903586623842	12825/13649/14182	3
Fibroblast	GO:0045773	positive regulation of axon extension	3/157	54/28891	0.00318745950241986	0.0195623944748056	0.0132903586623842	16971/14268/18186	3
Fibroblast	GO:0048546	digestive tract morphogenesis	3/157	54/28891	0.00318745950241986	0.0195623944748056	0.0132903586623842	18595/20377/13649	3
Fibroblast	GO:0055013	cardiac muscle cell development	4/157	111/28891	0.00320315447900507	0.0195691578876802	0.0132949536102572	16000/18595/12818/74116	4
Fibroblast	GO:2000181	negative regulation of blood vessel morphogenesis	4/157	111/28891	0.00320315447900507	0.0195691578876802	0.0132949536102572	20692/20317/16600/381290	4
Fibroblast	GO:0090257	regulation of muscle system process	6/157	263/28891	0.0032351076887141	0.0197194518662073	0.0133970607874739	16000/56188/227753/74116/16600/381290	6
Fibroblast	GO:0044403	biological process involved in symbiotic interaction	6/157	264/28891	0.00329580012443801	0.0200231229471654	0.0136033697639402	14114/227753/16852/26362/14268/18186	6
Fibroblast	GO:0072676	lymphocyte migration	4/157	112/28891	0.0033079535781087	0.0200231229471654	0.0136033697639402	11815/55985/13601/20292	4
Fibroblast	GO:1901343	negative regulation of vasculature development	4/157	112/28891	0.0033079535781087	0.0200231229471654	0.0136033697639402	20692/20317/16600/381290	4
Fibroblast	GO:1902905	positive regulation of supramolecular fiber organization	5/157	183/28891	0.00331478992861351	0.0200231229471654	0.0136033697639402	227753/20292/17926/14745/18186	5
Fibroblast	GO:0035733	hepatic stellate cell activation	2/157	16/28891	0.0033494117495942	0.0200964704975652	0.0136532008443366	114886/14182	2
Fibroblast	GO:0038065	collagen-activated signaling pathway	2/157	16/28891	0.0033494117495942	0.0200964704975652	0.0136532008443366	12842/12830	2
Fibroblast	GO:2001212	regulation of vasculogenesis	2/157	16/28891	0.0033494117495942	0.0200964704975652	0.0136532008443366	12490/67888	2
Fibroblast	GO:0014888	striated muscle adaptation	3/157	55/28891	0.00335804174291399	0.0201032766841413	0.0136578248519364	227753/17926/381290	3
Fibroblast	GO:0001823	mesonephros development	4/157	113/28891	0.00341506457017233	0.0203363885045924	0.0138161970648179	14734/13003/20377/14182	4
Fibroblast	GO:0030516	regulation of axon extension	4/157	113/28891	0.00341506457017233	0.0203363885045924	0.0138161970648179	16971/20348/14268/18186	4
Fibroblast	GO:0050730	regulation of peptidyl-tyrosine phosphorylation	6/157	266/28891	0.00341972826829649	0.0203363885045924	0.0138161970648179	16000/67916/18595/20377/13649/18186	6
Fibroblast	GO:0010828	positive regulation of glucose transmembrane transport	3/157	56/28891	0.00353411566924423	0.0207888145492448	0.0141235676379539	16000/12266/14734	3
Fibroblast	GO:0046580	negative regulation of Ras protein signal transduction	3/157	56/28891	0.00353411566924423	0.0207888145492448	0.0141235676379539	17926/77446/21858	3
Fibroblast	GO:0060251	regulation of glial cell proliferation	3/157	56/28891	0.00353411566924423	0.0207888145492448	0.0141235676379539	16000/18858/13649	3
Fibroblast	GO:0072132	mesenchyme morphogenesis	3/157	56/28891	0.00353411566924423	0.0207888145492448	0.0141235676379539	23794/67888/14182	3
Fibroblast	GO:0008202	steroid metabolic process	7/157	358/28891	0.00353456354752261	0.0207888145492448	0.0141235676379539	20860/16000/18595/16971/18858/22359/14182	7
Fibroblast	GO:0048592	eye morphogenesis	5/157	186/28891	0.00355254667401048	0.0208488625376282	0.0141643632217255	12832/50530/14451/12831/12628	5
Fibroblast	GO:0048661	positive regulation of smooth muscle cell proliferation	4/157	115/28891	0.00363631938870801	0.0212903100737462	0.0144642751825639	16000/12554/13649/13057	4
Fibroblast	GO:0052548	regulation of endopeptidase activity	7/157	360/28891	0.00364364367033912	0.0212903100737462	0.0144642751825639	12258/16000/13479/227753/20317/16600/21858	7
Fibroblast	GO:0070527	platelet aggregation	3/157	57/28891	0.00371573566021478	0.0216643544362957	0.0147183945716974	18595/12628/246707	3
Fibroblast	GO:0010755	regulation of plasminogen activation	2/157	17/28891	0.00378250286806621	0.0219581660003324	0.014918005159769	21922/18791	2
Fibroblast	GO:0060766	negative regulation of androgen receptor signaling pathway	2/157	17/28891	0.00378250286806621	0.0219581660003324	0.014918005159769	16000/20377	2
Fibroblast	GO:0043536	positive regulation of blood vessel endothelial cell migration	3/157	58/28891	0.00390295472384484	0.0225597512270514	0.0153267119486738	16000/18186/14182	3
Fibroblast	GO:0051496	positive regulation of stress fiber assembly	3/157	58/28891	0.00390295472384484	0.0225597512270514	0.0153267119486738	17926/14745/18186	3
Fibroblast	GO:0031346	positive regulation of cell projection organization	8/157	463/28891	0.0039311975885713	0.0226741331882758	0.015404421111074	216616/16971/20317/22359/14268/18186/14182/20320	8
Fibroblast	GO:0035567	non-canonical Wnt signaling pathway	3/157	59/28891	0.00409582451373038	0.0235729642614268	0.0160150716812001	17926/14734/20377	3
Fibroblast	GO:0022604	regulation of cell morphogenesis	6/157	277/28891	0.00416436480586519	0.0238775866764221	0.0162220269778589	20692/20292/14745/14268/13822/20196	6
Fibroblast	GO:0045860	positive regulation of protein kinase activity	7/157	369/28891	0.00416655874890587	0.0238775866764221	0.0162220269778589	16000/14118/12977/22359/381290/13649/14182	7
Fibroblast	GO:1903076	regulation of protein localization to plasma membrane	4/157	120/28891	0.00423160012170727	0.0239919723235005	0.0162997386443657	16971/381290/13649/17387	4
Fibroblast	GO:0032966	negative regulation of collagen biosynthetic process	2/157	18/28891	0.00424019197663656	0.0239919723235005	0.0162997386443657	114886/14268	2
Fibroblast	GO:0033631	cell-cell adhesion mediated by integrin	2/157	18/28891	0.00424019197663656	0.0239919723235005	0.0162997386443657	67916/55985	2
Fibroblast	GO:0061430	bone trabecula morphogenesis	2/157	18/28891	0.00424019197663656	0.0239919723235005	0.0162997386443657	12842/20377	2
Fibroblast	GO:0070206	protein trimerization	2/157	18/28891	0.00424019197663656	0.0239919723235005	0.0162997386443657	12843/71145	2
Fibroblast	GO:2000288	positive regulation of myoblast proliferation	2/157	18/28891	0.00424019197663656	0.0239919723235005	0.0162997386443657	16000/17536	2
Fibroblast	GO:0051495	positive regulation of cytoskeleton organization	5/157	195/28891	0.0043392213367271	0.0245006139475833	0.0166453011277	227753/20292/17926/14745/18186	5
Fibroblast	GO:0007528	neuromuscular junction development	3/157	61/28891	0.00449871621164438	0.0252946685107552	0.017184768315914	18858/12830/16779	3
Fibroblast	GO:0035924	cellular response to vascular endothelial growth factor stimulus	3/157	61/28891	0.00449871621164438	0.0252946685107552	0.017184768315914	18595/381290/18186	3
Fibroblast	GO:0044703	multi-organism reproductive process	5/157	197/28891	0.00452962026397205	0.0253620909143487	0.0172305739521714	20860/19223/21824/18858/67971	5
Fibroblast	GO:0051099	positive regulation of binding	5/157	197/28891	0.00452962026397205	0.0253620909143487	0.0172305739521714	16000/16971/13592/233744/16600	5
Fibroblast	GO:0038127	ERBB signaling pathway	4/157	123/28891	0.00461861002623277	0.0257528317886825	0.0174960366679263	216616/17926/12554/13649	4
Fibroblast	GO:0044000	movement in host	4/157	123/28891	0.00461861002623277	0.0257528317886825	0.0174960366679263	227753/16852/26362/18186	4
Fibroblast	GO:0048863	stem cell differentiation	6/157	284/28891	0.00469682110526077	0.0258468303521626	0.0175598976959823	18595/20348/20377/14268/18186/14182	6
Fibroblast	GO:0001755	neural crest cell migration	3/157	62/28891	0.00470883479988591	0.0258468303521626	0.0175598976959823	20348/14268/18186	3
Fibroblast	GO:0006525	arginine metabolic process	2/157	19/28891	0.00472220241333321	0.0258468303521626	0.0175598976959823	51793/381290	2
Fibroblast	GO:0010713	negative regulation of collagen metabolic process	2/157	19/28891	0.00472220241333321	0.0258468303521626	0.0175598976959823	114886/14268	2
Fibroblast	GO:0045019	negative regulation of nitric oxide biosynthetic process	2/157	19/28891	0.00472220241333321	0.0258468303521626	0.0175598976959823	19223/381290	2
Fibroblast	GO:0060841	venous blood vessel development	2/157	19/28891	0.00472220241333321	0.0258468303521626	0.0175598976959823	77446/20348	2
Fibroblast	GO:0071676	negative regulation of mononuclear cell migration	2/157	19/28891	0.00472220241333321	0.0258468303521626	0.0175598976959823	11815/17965	2
Fibroblast	GO:1902430	negative regulation of amyloid-beta formation	2/157	19/28891	0.00472220241333321	0.0258468303521626	0.0175598976959823	16000/233744	2
Fibroblast	GO:1904406	negative regulation of nitric oxide metabolic process	2/157	19/28891	0.00472220241333321	0.0258468303521626	0.0175598976959823	19223/381290	2
Fibroblast	GO:0051058	negative regulation of small GTPase mediated signal transduction	3/157	63/28891	0.00492479750648066	0.0267916975910368	0.0182018244554671	17926/77446/21858	3
Fibroblast	GO:0060193	positive regulation of lipase activity	3/157	63/28891	0.00492479750648066	0.0267916975910368	0.0182018244554671	18595/14745/14182	3
Fibroblast	GO:1903078	positive regulation of protein localization to plasma membrane	3/157	63/28891	0.00492479750648066	0.0267916975910368	0.0182018244554671	16971/381290/13649	3
Fibroblast	GO:0007204	positive regulation of cytosolic calcium ion concentration	5/157	202/28891	0.00503154518694974	0.0273170125331968	0.0185587145080119	16971/55985/13136/20320/14688	5
Fibroblast	GO:0046622	positive regulation of organ growth	3/157	64/28891	0.00514664945306296	0.0277732672698488	0.0188686862294864	16000/21814/14182	3
Fibroblast	GO:0060324	face development	3/157	64/28891	0.00514664945306296	0.0277732672698488	0.0188686862294864	12842/18595/78892	3
Fibroblast	GO:0090497	mesenchymal cell migration	3/157	64/28891	0.00514664945306296	0.0277732672698488	0.0188686862294864	20348/14268/18186	3
Fibroblast	GO:0002923	regulation of humoral immune response mediated by circulating immunoglobulin	2/157	20/28891	0.00522825976321032	0.0279326547508567	0.0189769713778928	64817/13136	2
Fibroblast	GO:0035457	cellular response to interferon-alpha	2/157	20/28891	0.00522825976321032	0.0279326547508567	0.0189769713778928	15951/26362	2
Fibroblast	GO:0060973	cell migration involved in heart development	2/157	20/28891	0.00522825976321032	0.0279326547508567	0.0189769713778928	20348/18186	2
Fibroblast	GO:0061469	regulation of type B pancreatic cell proliferation	2/157	20/28891	0.00522825976321032	0.0279326547508567	0.0189769713778928	16000/20377	2
Fibroblast	GO:1905564	positive regulation of vascular endothelial cell proliferation	2/157	20/28891	0.00522825976321032	0.0279326547508567	0.0189769713778928	16000/14182	2
Fibroblast	GO:0045807	positive regulation of endocytosis	5/157	204/28891	0.00524294020737325	0.0279553988790756	0.0189924233524392	12266/16971/14734/26362/13057	5
Fibroblast	GO:0061041	regulation of wound healing	4/157	128/28891	0.00531535537352524	0.0282852839519736	0.0192165416699503	12258/18595/18791/246707	4
Fibroblast	GO:0048640	negative regulation of developmental growth	4/157	129/28891	0.00546266566927587	0.0289542872035531	0.0196710511202757	20348/231507/74116/18186	4
Fibroblast	GO:0061387	regulation of extent of cell growth	4/157	129/28891	0.00546266566927587	0.0289542872035531	0.0196710511202757	16971/20348/14268/18186	4
Fibroblast	GO:0042551	neuron maturation	3/157	66/28891	0.00560819527105811	0.029550451310369	0.0200760748923619	12266/17926/18858	3
Fibroblast	GO:0060688	regulation of morphogenesis of a branching structure	3/157	66/28891	0.00560819527105811	0.029550451310369	0.0200760748923619	18595/20377/14182	3
Fibroblast	GO:2000401	regulation of lymphocyte migration	3/157	66/28891	0.00560819527105811	0.029550451310369	0.0200760748923619	11815/55985/13601	3
Fibroblast	GO:0048143	astrocyte activation	2/157	21/28891	0.0057580918423526	0.0301625045335736	0.0204918934603461	16971/13649	2
Fibroblast	GO:0150104	transport across blood-brain barrier	2/157	21/28891	0.0057580918423526	0.0301625045335736	0.0204918934603461	16971/20502	2
Fibroblast	GO:1900424	regulation of defense response to bacterium	2/157	21/28891	0.0057580918423526	0.0301625045335736	0.0204918934603461	246707/13057	2
Fibroblast	GO:1905517	macrophage migration	3/157	67/28891	0.00584797314989966	0.0305736140117561	0.0207711942597236	71660/12977/17387	3
Fibroblast	GO:0098742	cell-cell adhesion via plasma-membrane adhesion molecules	5/157	211/28891	0.00603239863645742	0.0313696619916067	0.0213120157413836	13602/16852/16600/12554/20320	5
Fibroblast	GO:0001655	urogenital system development	3/157	68/28891	0.00609380831380578	0.0313696619916067	0.0213120157413836	16000/20317/20377	3
Fibroblast	GO:0003229	ventricular cardiac muscle tissue development	3/157	68/28891	0.00609380831380578	0.0313696619916067	0.0213120157413836	12818/77446/21814	3
Fibroblast	GO:0022029	telencephalon cell migration	3/157	68/28891	0.00609380831380578	0.0313696619916067	0.0213120157413836	12825/13649/14182	3
Fibroblast	GO:0032233	positive regulation of actin filament bundle assembly	3/157	68/28891	0.00609380831380578	0.0313696619916067	0.0213120157413836	17926/14745/18186	3
Fibroblast	GO:0042698	ovulation cycle	3/157	68/28891	0.00609380831380578	0.0313696619916067	0.0213120157413836	18595/26362/13649	3
Fibroblast	GO:0043903	regulation of biological process involved in symbiotic interaction	3/157	68/28891	0.00609380831380578	0.0313696619916067	0.0213120157413836	14114/227753/16852	3
Fibroblast	GO:0061045	negative regulation of wound healing	3/157	68/28891	0.00609380831380578	0.0313696619916067	0.0213120157413836	12258/18595/18791	3
Fibroblast	GO:0010232	vascular transport	2/157	22/28891	0.00631142868198541	0.0322423842382569	0.0219049284180787	16971/20502	2
Fibroblast	GO:0042730	fibrinolysis	2/157	22/28891	0.00631142868198541	0.0322423842382569	0.0219049284180787	12258/18791	2
Fibroblast	GO:0072537	fibroblast activation	2/157	22/28891	0.00631142868198541	0.0322423842382569	0.0219049284180787	114886/14182	2
Fibroblast	GO:1902992	negative regulation of amyloid precursor protein catabolic process	2/157	22/28891	0.00631142868198541	0.0322423842382569	0.0219049284180787	16000/233744	2
Fibroblast	GO:0009064	glutamine family amino acid metabolic process	3/157	69/28891	0.00634573973923184	0.0322946375343829	0.0219404284202743	14584/51793/381290	3
Fibroblast	GO:0072678	T cell migration	3/157	69/28891	0.00634573973923184	0.0322946375343829	0.0219404284202743	11815/55985/13601	3
Fibroblast	GO:0019722	calcium-mediated signaling	5/157	214/28891	0.00639505775749818	0.0324839865636555	0.0220690689358639	16000/18595/67888/12554/381290	5
Fibroblast	GO:0045668	negative regulation of osteoblast differentiation	3/157	70/28891	0.00660380521843353	0.0333548127981897	0.0226606934941192	15903/20377/14182	3
Fibroblast	GO:0060350	endochondral bone morphogenesis	3/157	70/28891	0.00660380521843353	0.0333548127981897	0.0226606934941192	12825/12842/17387	3
Fibroblast	GO:0070098	chemokine-mediated signaling pathway	3/157	70/28891	0.00660380521843353	0.0333548127981897	0.0226606934941192	20564/55985/20292	3
Fibroblast	GO:0046879	hormone secretion	7/157	403/28891	0.00666830159502253	0.0336172648079895	0.0228389989334863	14118/16971/20377/20502/13649/114679/14182	7
Fibroblast	GO:0002688	regulation of leukocyte chemotaxis	4/157	137/28891	0.00674033017158419	0.0338531189516644	0.0229992342342051	71660/55985/12977/17965	4
Fibroblast	GO:0009791	post-embryonic development	4/157	137/28891	0.00674033017158419	0.0338531189516644	0.0229992342342051	17984/77446/20348/16600	4
Fibroblast	GO:0045165	cell fate commitment	6/157	307/28891	0.00680171316496578	0.0340183488765663	0.023111488639796	14451/18933/13592/20377/14182/18027	6
Fibroblast	GO:0051098	regulation of binding	7/157	405/28891	0.00684402117208424	0.0340183488765663	0.023111488639796	16000/16971/16948/13592/233744/16600/21814	7
Fibroblast	GO:0031579	membrane raft organization	2/157	23/28891	0.0068880025126899	0.0340183488765663	0.023111488639796	227753/18858	2
Fibroblast	GO:0038128	ERBB2 signaling pathway	2/157	23/28891	0.0068880025126899	0.0340183488765663	0.023111488639796	17926/13649	2
Fibroblast	GO:0042481	regulation of odontogenesis	2/157	23/28891	0.0068880025126899	0.0340183488765663	0.023111488639796	12490/12977	2
Fibroblast	GO:0070254	mucus secretion	2/157	23/28891	0.0068880025126899	0.0340183488765663	0.023111488639796	13649/13057	2
Fibroblast	GO:2000291	regulation of myoblast proliferation	2/157	23/28891	0.0068880025126899	0.0340183488765663	0.023111488639796	16000/17536	2
Fibroblast	GO:2001026	regulation of endothelial cell chemotaxis	2/157	23/28891	0.0068880025126899	0.0340183488765663	0.023111488639796	55985/14182	2
Fibroblast	GO:0031032	actomyosin structure organization	5/157	218/28891	0.00690206868438486	0.0340183488765663	0.023111488639796	18595/17926/14745/13822/18186	5
Fibroblast	GO:0098727	maintenance of cell number	5/157	218/28891	0.00690206868438486	0.0340183488765663	0.023111488639796	16000/18933/16600/20377/14182	5
Fibroblast	GO:0030316	osteoclast differentiation	4/157	138/28891	0.00691275172920531	0.0340183488765663	0.023111488639796	14118/14734/12977/20377	4
Fibroblast	GO:0009914	hormone transport	7/157	411/28891	0.00739187535453113	0.0363095415766529	0.0246680860587881	14118/16971/20377/20502/13649/114679/14182	7
Fibroblast	GO:1905330	regulation of morphogenesis of an epithelium	3/157	73/28891	0.00741516644428541	0.0363573608840466	0.0247005736843222	18595/20377/14182	3
Fibroblast	GO:0007413	axonal fasciculation	2/157	24/28891	0.00748754774872259	0.0365785119527759	0.0248508199655619	17984/18186	2
Fibroblast	GO:0106030	neuron projection fasciculation	2/157	24/28891	0.00748754774872259	0.0365785119527759	0.0248508199655619	17984/18186	2
Fibroblast	GO:0072089	stem cell proliferation	4/157	142/28891	0.0076315745365596	0.0372143325582779	0.02528278568954	12490/14114/18933/14182	4
Fibroblast	GO:0035904	aorta development	3/157	74/28891	0.00769812288592679	0.037402836195753	0.0254108518602961	12825/16971/16948	3
Fibroblast	GO:0048662	negative regulation of smooth muscle cell proliferation	3/157	74/28891	0.00769812288592679	0.037402836195753	0.0254108518602961	18295/11815/16600	3
Fibroblast	GO:0048839	inner ear development	5/157	224/28891	0.0077143703199863	0.0374139985500963	0.0254184353743148	16000/18933/15951/12609/14182	5
Fibroblast	GO:0032760	positive regulation of tumor necrosis factor production	4/157	143/28891	0.00781866314666562	0.0378513620205003	0.0257155726902493	83397/56490/16956/13057	4
Fibroblast	GO:0050866	negative regulation of cell activation	5/157	225/28891	0.00785594201612548	0.0378950296533247	0.025745239738571	18595/114886/26362/20377/14268	5
Fibroblast	GO:0061351	neural precursor cell proliferation	5/157	225/28891	0.00785594201612548	0.0378950296533247	0.025745239738571	16000/13003/20502/14182/18027	5
Fibroblast	GO:0030278	regulation of ossification	4/157	144/28891	0.00800874375581492	0.0383606458696306	0.0260615714903766	17313/13601/12977/20377	4
Fibroblast	GO:0030326	embryonic limb morphogenesis	4/157	144/28891	0.00800874375581492	0.0383606458696306	0.0260615714903766	14451/18933/14734/14182	4
Fibroblast	GO:0035113	embryonic appendage morphogenesis	4/157	144/28891	0.00800874375581492	0.0383606458696306	0.0260615714903766	14451/18933/14734/14182	4
Fibroblast	GO:0010743	regulation of macrophage derived foam cell differentiation	2/157	25/28891	0.00810980097243867	0.0383606458696306	0.0260615714903766	12977/16956	2
Fibroblast	GO:0010759	positive regulation of macrophage chemotaxis	2/157	25/28891	0.00810980097243867	0.0383606458696306	0.0260615714903766	71660/12977	2
Fibroblast	GO:0010884	positive regulation of lipid storage	2/157	25/28891	0.00810980097243867	0.0383606458696306	0.0260615714903766	12266/16956	2
Fibroblast	GO:0032930	positive regulation of superoxide anion generation	2/157	25/28891	0.00810980097243867	0.0383606458696306	0.0260615714903766	13649/13057	2
Fibroblast	GO:0035024	negative regulation of Rho protein signal transduction	2/157	25/28891	0.00810980097243867	0.0383606458696306	0.0260615714903766	17926/77446	2
Fibroblast	GO:0046697	decidualization	2/157	25/28891	0.00810980097243867	0.0383606458696306	0.0260615714903766	19223/67971	2
Fibroblast	GO:0060216	definitive hemopoiesis	2/157	25/28891	0.00810980097243867	0.0383606458696306	0.0260615714903766	50530/21814	2
Fibroblast	GO:2000679	positive regulation of transcription regulatory region DNA binding	2/157	25/28891	0.00810980097243867	0.0383606458696306	0.0260615714903766	16000/16600	2
Fibroblast	GO:1903557	positive regulation of tumor necrosis factor superfamily cytokine production	4/157	145/28891	0.00820183544347648	0.0387276807383872	0.0263109287484392	83397/56490/16956/13057	4
Fibroblast	GO:0001959	regulation of cytokine-mediated signaling pathway	4/157	146/28891	0.00839795709387866	0.039514598115408	0.0268455470535623	20564/13601/12977/26362	4
Fibroblast	GO:0014902	myotube differentiation	4/157	146/28891	0.00839795709387866	0.039514598115408	0.0268455470535623	16000/23794/18858/17387	4
Fibroblast	GO:0045669	positive regulation of osteoblast differentiation	3/157	77/28891	0.00858494963675266	0.0403237038980221	0.0273952397847154	16000/15951/12609	3
Fibroblast	GO:0010721	negative regulation of cell development	6/157	323/28891	0.00862229538781508	0.0404283150876225	0.0274663108507691	16000/14118/20292/20348/20377/18186	6
Fibroblast	GO:0003084	positive regulation of systemic arterial blood pressure	2/157	26/28891	0.00875450091881854	0.0406220959589469	0.0275979622846019	71660/13057	2
Fibroblast	GO:0010763	positive regulation of fibroblast migration	2/157	26/28891	0.00875450091881854	0.0406220959589469	0.0275979622846019	83397/14182	2
Fibroblast	GO:0030194	positive regulation of blood coagulation	2/157	26/28891	0.00875450091881854	0.0406220959589469	0.0275979622846019	18791/246707	2
Fibroblast	GO:0070168	negative regulation of biomineral tissue development	2/157	26/28891	0.00875450091881854	0.0406220959589469	0.0275979622846019	66695/13601	2
Fibroblast	GO:1900048	positive regulation of hemostasis	2/157	26/28891	0.00875450091881854	0.0406220959589469	0.0275979622846019	18791/246707	2
Fibroblast	GO:2000050	regulation of non-canonical Wnt signaling pathway	2/157	26/28891	0.00875450091881854	0.0406220959589469	0.0275979622846019	14734/20377	2
Fibroblast	GO:0038034	signal transduction in absence of ligand	3/157	78/28891	0.00889331072451742	0.0411238954537168	0.0279388763414513	16000/14451/14182	3
Fibroblast	GO:0097192	extrinsic apoptotic signaling pathway in absence of ligand	3/157	78/28891	0.00889331072451742	0.0411238954537168	0.0279388763414513	16000/14451/14182	3
Fibroblast	GO:0007492	endoderm development	3/157	79/28891	0.00920809507456024	0.0425062151290371	0.028878000858889	12832/12831/14268	3
Fibroblast	GO:0042742	defense response to bacterium	7/157	430/28891	0.00934210050936961	0.0428273963558963	0.0290962059311811	58809/71660/23794/55985/231507/246707/13057	7
Fibroblast	GO:0003148	outflow tract septum morphogenesis	2/157	27/28891	0.00942138846009649	0.0428273963558963	0.0290962059311811	20348/18186	2
Fibroblast	GO:0010575	positive regulation of vascular endothelial growth factor production	2/157	27/28891	0.00942138846009649	0.0428273963558963	0.0290962059311811	12266/72043	2
Fibroblast	GO:0031639	plasminogen activation	2/157	27/28891	0.00942138846009649	0.0428273963558963	0.0290962059311811	21922/18791	2
Fibroblast	GO:0032878	regulation of establishment or maintenance of cell polarity	2/157	27/28891	0.00942138846009649	0.0428273963558963	0.0290962059311811	16000/227753	2
Fibroblast	GO:0033622	integrin activation	2/157	27/28891	0.00942138846009649	0.0428273963558963	0.0290962059311811	55985/14268	2
Fibroblast	GO:0045821	positive regulation of glycolytic process	2/157	27/28891	0.00942138846009649	0.0428273963558963	0.0290962059311811	16000/56490	2
Fibroblast	GO:0048843	negative regulation of axon extension involved in axon guidance	2/157	27/28891	0.00942138846009649	0.0428273963558963	0.0290962059311811	20348/18186	2
Fibroblast	GO:0060765	regulation of androgen receptor signaling pathway	2/157	27/28891	0.00942138846009649	0.0428273963558963	0.0290962059311811	16000/20377	2
Fibroblast	GO:0060761	negative regulation of response to cytokine stimulus	3/157	80/28891	0.00952932941882637	0.0431717255089397	0.0293301373115015	20564/13601/16600	3
Fibroblast	GO:1903036	positive regulation of response to wounding	3/157	80/28891	0.00952932941882637	0.0431717255089397	0.0293301373115015	16971/18791/246707	3
Fibroblast	GO:0007611	learning or memory	6/157	331/28891	0.0096530583947239	0.0436585204294258	0.0296608575153405	16000/20317/20292/17536/13649/20320	6
Fibroblast	GO:0045637	regulation of myeloid cell differentiation	5/157	237/28891	0.00969822021929752	0.0437889337174343	0.0297494580889669	14118/16948/17536/12977/20377	5
Fibroblast	GO:0043154	negative regulation of cysteine-type endopeptidase activity involved in apoptotic process	3/157	81/28891	0.00985703945847945	0.0443573657441002	0.0301356411566535	16000/13479/16600	3
Fibroblast	GO:0003231	cardiac ventricle development	4/157	153/28891	0.00985719238757782	0.0443573657441002	0.0301356411566535	20564/77446/20348/21814	4
Fibroblast	GO:0003094	glomerular filtration	2/157	28/28891	0.0101102065904916	0.0450424818533196	0.0306010974088843	72043/13057	2
Fibroblast	GO:0060039	pericardium development	2/157	28/28891	0.0101102065904916	0.0450424818533196	0.0306010974088843	77446/21814	2
Fibroblast	GO:0061437	renal system vasculature development	2/157	28/28891	0.0101102065904916	0.0450424818533196	0.0306010974088843	18595/18186	2
Fibroblast	GO:0061440	kidney vasculature development	2/157	28/28891	0.0101102065904916	0.0450424818533196	0.0306010974088843	18595/18186	2
Fibroblast	GO:0071276	cellular response to cadmium ion	2/157	28/28891	0.0101102065904916	0.0450424818533196	0.0306010974088843	227753/13649	2
Fibroblast	GO:1903902	positive regulation of viral life cycle	2/157	28/28891	0.0101102065904916	0.0450424818533196	0.0306010974088843	16852/26362	2
Fibroblast	GO:0003208	cardiac ventricle morphogenesis	3/157	82/28891	0.0101912498770666	0.0452178097435959	0.0307202122007004	77446/20348/21814	3
Fibroblast	GO:2000242	negative regulation of reproductive process	3/157	82/28891	0.0101912498770666	0.0452178097435959	0.0307202122007004	16000/18791/20317	3
Fibroblast	GO:0048562	embryonic organ morphogenesis	6/157	335/28891	0.0102001397818328	0.0452178097435959	0.0307202122007004	18595/50530/14451/18933/17387/14182	6
Fibroblast	GO:0046660	female sex differentiation	4/157	155/28891	0.0103024181756905	0.0455958507379568	0.0309770468336289	18595/14313/26362/20377	4
Fibroblast	GO:0007422	peripheral nervous system development	3/157	83/28891	0.0105319843535577	0.0465236610528693	0.0316073854085784	17926/18858/16779	3
Fibroblast	GO:0097191	extrinsic apoptotic signaling pathway	5/157	242/28891	0.0105467509023656	0.0465236610528693	0.0316073854085784	16000/14451/20377/18186/14182	5
Fibroblast	GO:0071692	protein localization to extracellular region	7/157	441/28891	0.0106305248137807	0.0468162028744824	0.0318061333552059	16000/14118/16971/52377/17965/20377/13649	7
Fibroblast	GO:0003180	aortic valve morphogenesis	2/157	29/28891	0.0108207004110394	0.0470358484641938	0.0319553568395618	23794/20564	2
Fibroblast	GO:0010955	negative regulation of protein processing	2/157	29/28891	0.0108207004110394	0.0470358484641938	0.0319553568395618	14451/18791	2
Fibroblast	GO:0031100	animal organ regeneration	2/157	29/28891	0.0108207004110394	0.0470358484641938	0.0319553568395618	72043/13649	2
Fibroblast	GO:0032928	regulation of superoxide anion generation	2/157	29/28891	0.0108207004110394	0.0470358484641938	0.0319553568395618	13649/13057	2
Fibroblast	GO:0050820	positive regulation of coagulation	2/157	29/28891	0.0108207004110394	0.0470358484641938	0.0319553568395618	18791/246707	2
Fibroblast	GO:0060444	branching involved in mammary gland duct morphogenesis	2/157	29/28891	0.0108207004110394	0.0470358484641938	0.0319553568395618	20292/12977	2
Fibroblast	GO:1903318	negative regulation of protein maturation	2/157	29/28891	0.0108207004110394	0.0470358484641938	0.0319553568395618	14451/18791	2
Fibroblast	GO:1905562	regulation of vascular endothelial cell proliferation	2/157	29/28891	0.0108207004110394	0.0470358484641938	0.0319553568395618	16000/14182	2
Fibroblast	GO:0055007	cardiac muscle cell differentiation	4/157	159/28891	0.0112314958279161	0.0485922824227907	0.0330127716448254	16000/18595/12818/74116	4
Fibroblast	GO:0070373	negative regulation of ERK1 and ERK2 cascade	3/157	85/28891	0.0112331152506079	0.0485922824227907	0.0330127716448254	16000/14114/16600	3
Fibroblast	GO:0150076	neuroinflammatory response	3/157	85/28891	0.0112331152506079	0.0485922824227907	0.0330127716448254	16000/16971/13649	3
Fibroblast	GO:0042445	hormone metabolic process	5/157	246/28891	0.0112611774939234	0.0486352303360751	0.0330419497279116	20860/16000/18595/20502/114679	5
Fibroblast	GO:0003018	vascular process in circulatory system	5/157	247/28891	0.0114448144156227	0.0492593308444421	0.0334659530168881	16971/83397/20502/13649/21814	5
Fibroblast	GO:0010742	macrophage derived foam cell differentiation	2/157	30/28891	0.0115526171145243	0.0492593308444421	0.0334659530168881	12977/16956	2
Fibroblast	GO:0051894	positive regulation of focal adhesion assembly	2/157	30/28891	0.0115526171145243	0.0492593308444421	0.0334659530168881	17926/18186	2
Fibroblast	GO:0060045	positive regulation of cardiac muscle cell proliferation	2/157	30/28891	0.0115526171145243	0.0492593308444421	0.0334659530168881	21814/14182	2
Fibroblast	GO:0060252	positive regulation of glial cell proliferation	2/157	30/28891	0.0115526171145243	0.0492593308444421	0.0334659530168881	16000/13649	2
Fibroblast	GO:0061298	retina vasculature development in camera-type eye	2/157	30/28891	0.0115526171145243	0.0492593308444421	0.0334659530168881	18595/18186	2
Fibroblast	GO:0097205	renal filtration	2/157	30/28891	0.0115526171145243	0.0492593308444421	0.0334659530168881	72043/13057	2
Fibroblast	GO:0101023	vascular endothelial cell proliferation	2/157	30/28891	0.0115526171145243	0.0492593308444421	0.0334659530168881	16000/14182	2
Fibroblast	GO:0032722	positive regulation of chemokine production	3/157	86/28891	0.0115935541218338	0.049355416118664	0.0335312317207926	16971/50706/16956	3
Fibroblast	GO:0016042	lipid catabolic process	6/157	345/28891	0.0116638489564166	0.0495759792410606	0.0336810785612763	20860/71660/13479/16971/85031/16956	6
Myeloid 1	GO:0019886	antigen processing and presentation of exogenous peptide antigen via MHC class II	9/86	21/28891	3.40241353503961e-18	7.19950704014382e-15	4.14378153688509e-15	16149/13040/14969/14960/14127/14961/54445/14999/14998	9
Myeloid 1	GO:0002495	antigen processing and presentation of peptide antigen via MHC class II	9/86	25/28891	2.34224655521742e-17	2.47809685542003e-14	1.42630487599292e-14	16149/13040/14969/14960/14127/14961/54445/14999/14998	9
Myeloid 1	GO:0002504	antigen processing and presentation of peptide or polysaccharide antigen via MHC class II	9/86	27/28891	5.34763106597628e-17	3.77186244520194e-14	2.17095057660862e-14	16149/13040/14969/14960/14127/14961/54445/14999/14998	9
Myeloid 1	GO:0030595	leukocyte chemotaxis	14/86	240/28891	1.35976197810411e-14	7.19314086417072e-12	4.1401173912275e-12	16149/11629/14127/12978/13051/66102/98365/20303/321019/18591/12267/20375/19141/17096	14
Myeloid 1	GO:0050867	positive regulation of cell activation	17/86	454/28891	2.37700154432258e-14	1.00594705355732e-11	5.78987534059206e-12	16149/14969/14960/11629/14127/12978/22177/14961/321019/18591/16019/19264/19204/13032/14999/20375/14998	17
Myeloid 1	GO:0002478	antigen processing and presentation of exogenous peptide antigen	9/86	53/28891	4.75021008270346e-14	1.51360884100646e-11	8.71179698062119e-12	16149/13040/14969/14960/14127/14961/54445/14999/14998	9
Myeloid 1	GO:0050900	leukocyte migration	16/86	398/28891	5.00721261202514e-14	1.51360884100646e-11	8.71179698062119e-12	16149/11629/14127/12978/13051/66102/98365/20303/321019/18591/19204/12267/20375/19141/68585/17096	16
Myeloid 1	GO:0060326	cell chemotaxis	15/86	331/28891	5.86133374904408e-14	1.55032277662216e-11	8.92310940479474e-12	16149/11629/14127/12978/13051/66102/98365/20303/321019/18591/12267/216869/20375/19141/17096	15
Myeloid 1	GO:0019884	antigen processing and presentation of exogenous antigen	9/86	60/28891	1.55816046519506e-13	3.66340838261416e-11	2.10852825524057e-11	16149/13040/14969/14960/14127/14961/54445/14999/14998	9
Myeloid 1	GO:0002696	positive regulation of leukocyte activation	16/86	432/28891	1.76083238253356e-13	3.72592132144102e-11	2.14450849114877e-11	16149/14969/14960/11629/14127/12978/22177/14961/321019/16019/19264/19204/13032/14999/20375/14998	16
Myeloid 1	GO:0019882	antigen processing and presentation	11/86	134/28891	2.56206721052488e-13	4.92848565224604e-11	2.83666197375817e-11	16149/13040/14969/14960/14127/14961/16019/54445/12514/14999/14998	11
Myeloid 1	GO:0006935	chemotaxis	16/86	462/28891	4.89998003301558e-13	8.51675749274124e-11	4.90194429365317e-11	16149/11629/14127/12978/13051/66102/98365/20303/321019/18591/19204/12267/216869/20375/19141/17096	16
Myeloid 1	GO:0042330	taxis	16/86	464/28891	5.23241244828148e-13	8.51675749274124e-11	4.90194429365317e-11	16149/11629/14127/12978/13051/66102/98365/20303/321019/18591/19204/12267/216869/20375/19141/17096	16
Myeloid 1	GO:0002697	regulation of immune effector process	16/86	473/28891	7.00407557195494e-13	1.05861599358976e-10	6.09301912537734e-11	16149/14127/327957/13051/22177/16792/16019/210808/19264/19204/216869/14999/20375/12523/68585/17096	16
Myeloid 1	GO:0071674	mononuclear cell migration	12/86	199/28891	7.99757311118194e-13	1.1281909802174e-10	6.49346813307895e-11	11629/12978/13051/66102/98365/20303/321019/18591/12267/20375/19141/17096	12
Myeloid 1	GO:0032640	tumor necrosis factor production	12/86	223/28891	3.07398412933877e-12	4.06534401105052e-10	2.33986818266115e-10	14127/12978/13051/22177/13058/98365/20303/19264/19204/216869/12475/12523	12
Myeloid 1	GO:0048002	antigen processing and presentation of peptide antigen	9/86	83/28891	3.27816176749805e-12	4.08034723530934e-10	2.34850350773699e-10	16149/13040/14969/14960/14127/14961/54445/14999/14998	9
Myeloid 1	GO:0071706	tumor necrosis factor superfamily cytokine production	12/86	226/28891	3.59761353525591e-12	4.22919457811195e-10	2.43417477210005e-10	14127/12978/13051/22177/13058/98365/20303/19264/19204/216869/12475/12523	12
Myeloid 1	GO:0032675	regulation of interleukin-6 production	11/86	173/28891	4.27210454226901e-12	4.75777537444275e-10	2.73840717750983e-10	16149/11629/14127/327957/22177/16792/18987/19204/54445/216869/12523	11
Myeloid 1	GO:0002764	immune response-regulating signaling pathway	15/86	450/28891	4.85110862326795e-12	5.13247292341749e-10	2.95406983006369e-10	14127/327957/22177/23880/16792/16019/210808/19264/12267/54445/216869/12475/13036/68585/17096	15
Myeloid 1	GO:0032635	interleukin-6 production	11/86	182/28891	7.42490674848928e-12	7.48147746657301e-10	4.30607373834692e-10	16149/11629/14127/327957/22177/16792/18987/19204/54445/216869/12523	11
Myeloid 1	GO:0070663	regulation of leukocyte proliferation	13/86	313/28891	9.46764905472943e-12	9.10615699991249e-10	5.24118179728323e-10	16149/14960/11629/12978/22177/16792/321019/16019/16988/19264/14999/12982/17096	13
Myeloid 1	GO:0097529	myeloid leukocyte migration	12/86	253/28891	1.34979214612598e-11	1.2418087744359e-09	7.14741195912018e-10	16149/11629/14127/12978/13051/20303/18591/12267/20375/19141/68585/17096	12
Myeloid 1	GO:0002699	positive regulation of immune effector process	13/86	326/28891	1.57426634387274e-11	1.3879781598478e-09	7.98871122745947e-10	16149/14127/327957/22177/16792/210808/19264/19204/14999/20375/12523/68585/17096	13
Myeloid 1	GO:0002366	leukocyte activation involved in immune response	13/86	333/28891	2.05152489010532e-11	1.73641066698514e-09	9.99416546463938e-10	16149/14127/22177/321019/15900/19264/19204/14999/20375/380732/12523/18826/17096	13
Myeloid 1	GO:0002263	cell activation involved in immune response	13/86	337/28891	2.38023847271308e-11	1.93714792625418e-09	1.11495381090244e-09	16149/14127/22177/321019/15900/19264/19204/14999/20375/380732/12523/18826/17096	13
Myeloid 1	GO:0002274	myeloid leukocyte activation	12/86	280/28891	4.38607569003393e-11	3.43738376300437e-09	1.97843648084572e-09	12259/11629/14127/12978/13051/22177/19204/13032/20375/380732/12523/17096	12
Myeloid 1	GO:0032680	regulation of tumor necrosis factor production	11/86	216/28891	4.73181935308074e-11	3.57590348254244e-09	2.05816353064452e-09	14127/12978/13051/22177/13058/20303/19264/19204/216869/12475/12523	11
Myeloid 1	GO:0002757	immune response-activating signaling pathway	14/86	440/28891	4.92206167969718e-11	3.59140776353077e-09	2.06708724624669e-09	14127/327957/22177/23880/16792/16019/210808/19264/12267/54445/216869/12475/68585/17096	14
Myeloid 1	GO:1903555	regulation of tumor necrosis factor superfamily cytokine production	11/86	219/28891	5.48748028045513e-11	3.70634349802835e-09	2.1332401886473e-09	14127/12978/13051/22177/13058/20303/19264/19204/216869/12475/12523	11
Myeloid 1	GO:0032755	positive regulation of interleukin-6 production	9/86	113/28891	5.53987229235043e-11	3.70634349802835e-09	2.1332401886473e-09	16149/11629/14127/327957/22177/16792/18987/19204/54445	9
Myeloid 1	GO:0050670	regulation of lymphocyte proliferation	12/86	286/28891	5.60505632972152e-11	3.70634349802835e-09	2.1332401886473e-09	16149/14960/11629/12978/22177/16792/321019/16019/16988/19264/14999/17096	12
Myeloid 1	GO:0032944	regulation of mononuclear cell proliferation	12/86	290/28891	6.58037024820437e-11	4.21941316521226e-09	2.42854493689712e-09	16149/14960/11629/12978/22177/16792/321019/16019/16988/19264/14999/17096	12
Myeloid 1	GO:0051251	positive regulation of lymphocyte activation	13/86	367/28891	6.84991592420942e-11	4.26306532224327e-09	2.45366957408987e-09	16149/14969/14960/11629/12978/22177/14961/321019/16019/19264/14999/20375/14998	13
Myeloid 1	GO:0002399	MHC class II protein complex assembly	5/86	12/28891	1.61822833401861e-10	9.51158654106495e-09	5.4745326972501e-09	14969/14960/14961/14999/14998	5
Myeloid 1	GO:0002503	peptide antigen assembly with MHC class II protein complex	5/86	12/28891	1.61822833401861e-10	9.51158654106495e-09	5.4745326972501e-09	14969/14960/14961/14999/14998	5
Myeloid 1	GO:0002449	lymphocyte mediated immunity	14/86	489/28891	1.96451106071739e-10	1.12348794715622e-08	6.46639913869139e-09	12262/12260/12259/16149/14127/14961/18987/16019/19264/54445/216869/13032/13036/14998	14
Myeloid 1	GO:0002460	adaptive immune response based on somatic recombination of immune receptors built from immunoglobulin superfamily domains	14/86	491/28891	2.07186976999678e-10	1.1537043245561e-08	6.64031391658247e-09	12262/12260/12259/16149/14127/14961/18987/16019/19264/12267/54445/13032/13036/14998	14
Myeloid 1	GO:0070661	leukocyte proliferation	13/86	425/28891	4.14298074056471e-10	2.24783262744485e-08	1.29377293301845e-08	16149/14960/11629/12978/22177/16792/321019/16019/16988/19264/14999/12982/17096	13
Myeloid 1	GO:0061900	glial cell activation	7/86	58/28891	4.29217116999516e-10	2.27055854892744e-08	1.30685316939063e-08	12259/11629/12978/13051/22177/13032/24136	7
Myeloid 1	GO:0032760	positive regulation of tumor necrosis factor production	9/86	143/28891	4.60143937482167e-10	2.3747916383226e-08	1.36684604792521e-08	14127/12978/22177/13058/20303/19264/19204/12475/12523	9
Myeloid 1	GO:0031663	lipopolysaccharide-mediated signaling pathway	7/86	59/28891	4.85831332653972e-10	2.44766452356144e-08	1.40878910245776e-08	327957/17084/212937/20375/12475/12523/17096	7
Myeloid 1	GO:1903557	positive regulation of tumor necrosis factor superfamily cytokine production	9/86	145/28891	5.20790559712701e-10	2.56277401012111e-08	1.47504205039803e-08	14127/12978/22177/13058/20303/19264/19204/12475/12523	9
Myeloid 1	GO:0002573	myeloid leukocyte differentiation	11/86	272/28891	5.51550962384154e-10	2.65245871910198e-08	1.5266613958815e-08	12262/16149/14127/12978/22177/16658/321019/15163/20375/22041/17096	11
Myeloid 1	GO:0002396	MHC protein complex assembly	5/86	16/28891	8.84167208224239e-10	4.0671691578315e-08	2.34091867257539e-08	14969/14960/14961/14999/14998	5
Myeloid 1	GO:0002501	peptide antigen assembly with MHC protein complex	5/86	16/28891	8.84167208224239e-10	4.0671691578315e-08	2.34091867257539e-08	14969/14960/14961/14999/14998	5
Myeloid 1	GO:0070371	ERK1 and ERK2 cascade	12/86	367/28891	9.70700320915942e-10	4.37021676395348e-08	2.51534215296695e-08	16149/327957/12978/20303/321019/233571/18591/19264/216869/13036/22041/17096	12
Myeloid 1	GO:0050866	negative regulation of cell activation	10/86	225/28891	1.41896928023652e-09	6.25528957704265e-08	3.60032337112643e-08	16149/14960/22177/16792/18591/16988/20375/380732/12523/17096	10
Myeloid 1	GO:0046651	lymphocyte proliferation	12/86	383/28891	1.57127091872125e-09	6.78532502860034e-08	3.90539302461974e-08	16149/14960/11629/12978/22177/16792/321019/16019/16988/19264/14999/17096	12
Myeloid 1	GO:0030099	myeloid cell differentiation	13/86	480/28891	1.80752661344642e-09	7.64945262810523e-08	4.40275429843685e-08	12262/16149/14127/12978/22177/16658/321019/15900/212937/15163/20375/22041/17096	13
Myeloid 1	GO:0032943	mononuclear cell proliferation	12/86	389/28891	1.87166691191364e-09	7.7655827168809e-08	4.46959466890419e-08	16149/14960/11629/12978/22177/16792/321019/16019/16988/19264/14999/17096	12
Myeloid 1	GO:0030098	lymphocyte differentiation	13/86	486/28891	2.09858824764246e-09	8.53963986925278e-08	4.91511458000471e-08	16149/14960/14127/14961/16792/16658/321019/18987/16019/15900/19264/20375/14998	13
Myeloid 1	GO:0071222	cellular response to lipopolysaccharide	11/86	312/28891	2.32806458416735e-09	9.29468803792097e-08	5.34969359261495e-08	327957/13051/66102/17084/15900/212937/12514/20375/12475/12523/17096	11
Myeloid 1	GO:0032496	response to lipopolysaccharide	12/86	401/28891	2.63264549610798e-09	1.03160701291935e-07	5.93756498829811e-08	327957/13051/66102/17084/15900/19204/212937/12514/20375/12475/12523/17096	12
Myeloid 1	GO:0002687	positive regulation of leukocyte migration	9/86	176/28891	2.89260221904597e-09	1.11286296281841e-07	6.40524548791616e-08	16149/11629/12978/13051/19204/12267/20375/19141/68585	9
Myeloid 1	GO:0050920	regulation of chemotaxis	10/86	243/28891	2.97889870750946e-09	1.12518970228515e-07	6.47619383913997e-08	16149/11629/12978/13051/321019/18591/12267/20375/19141/17096	10
Myeloid 1	GO:0042113	B cell activation	11/86	320/28891	3.0309930543598e-09	1.12518970228515e-07	6.47619383913997e-08	16149/22177/14961/16792/321019/18987/16019/15900/19264/20375/17096	11
Myeloid 1	GO:0071219	cellular response to molecule of bacterial origin	11/86	322/28891	3.23403292062549e-09	1.17986442414544e-07	6.79088219448946e-08	327957/13051/66102/17084/15900/212937/12514/20375/12475/12523/17096	11
Myeloid 1	GO:0002685	regulation of leukocyte migration	10/86	249/28891	3.7646000886485e-09	1.35015148942038e-07	7.77099429539039e-08	16149/11629/12978/13051/19204/12267/20375/19141/68585/17096	10
Myeloid 1	GO:0002237	response to molecule of bacterial origin	12/86	421/28891	4.53728984221447e-09	1.6001508843543e-07	9.20990236393358e-08	327957/13051/66102/17084/15900/19204/212937/12514/20375/12475/12523/17096	12
Myeloid 1	GO:0150076	neuroinflammatory response	7/86	85/28891	6.60481994463762e-09	2.29111459063167e-07	1.31868449973179e-07	12259/11629/12978/13051/22177/13032/24136	7
Myeloid 1	GO:0001774	microglial cell activation	6/86	49/28891	7.35330191101304e-09	2.50247742286954e-07	1.44033746804301e-07	12259/11629/12978/13051/22177/13032	6
Myeloid 1	GO:0071216	cellular response to biotic stimulus	11/86	349/28891	7.45066529493295e-09	2.50247742286954e-07	1.44033746804301e-07	327957/13051/66102/17084/15900/212937/12514/20375/12475/12523/17096	11
Myeloid 1	GO:0002688	regulation of leukocyte chemotaxis	8/86	137/28891	8.08683031309552e-09	2.6737082722672e-07	1.53889188688347e-07	16149/11629/12978/13051/12267/20375/19141/17096	8
Myeloid 1	GO:0007159	leukocyte cell-cell adhesion	12/86	447/28891	8.83490262743681e-09	2.87610060917789e-07	1.65538175545658e-07	16149/14969/14960/11629/13051/14961/16792/19264/19204/14999/108101/14998	12
Myeloid 1	GO:0070665	positive regulation of leukocyte proliferation	9/86	202/28891	9.64875978726415e-09	3.09345086512893e-07	1.78048087302466e-07	16149/11629/12978/321019/16019/19264/14999/12982/17096	9
Myeloid 1	GO:1902105	regulation of leukocyte differentiation	11/86	363/28891	1.11742671610136e-08	3.52906706159773e-07	2.0312061438009e-07	12262/16149/14960/12978/22177/16658/19264/15163/20375/14998/17096	11
Myeloid 1	GO:0002695	negative regulation of leukocyte activation	9/86	206/28891	1.14414739899664e-08	3.56031749452485e-07	2.04919278736705e-07	16149/14960/22177/16792/16988/20375/380732/12523/17096	9
Myeloid 1	GO:0002269	leukocyte activation involved in inflammatory response	6/86	53/28891	1.19579216667546e-08	3.66709597780474e-07	2.11065070456675e-07	12259/11629/12978/13051/22177/13032	6
Myeloid 1	GO:0150146	cell junction disassembly	5/86	26/28891	1.30074216146065e-08	3.93160549900375e-07	2.26289302673731e-07	12262/12260/12259/13051/21812	5
Myeloid 1	GO:0002429	immune response-activating cell surface receptor signaling pathway	10/86	284/28891	1.31920600391903e-08	3.93160549900375e-07	2.26289302673731e-07	14127/327957/22177/23880/16792/16019/19264/12267/12475/17096	10
Myeloid 1	GO:0050864	regulation of B cell activation	8/86	148/28891	1.48410407184309e-08	4.36161696669441e-07	2.51039241392171e-07	16149/22177/16792/321019/16019/19264/20375/17096	8
Myeloid 1	GO:0002768	immune response-regulating cell surface receptor signaling pathway	10/86	294/28891	1.83047261072866e-08	5.3058630743861e-07	3.05386706649324e-07	14127/327957/22177/23880/16792/16019/19264/12267/12475/17096	10
Myeloid 1	GO:0002886	regulation of myeloid leukocyte mediated immunity	7/86	102/28891	2.37255800957786e-08	6.78423344360372e-07	3.90476474691548e-07	14127/13051/22177/19204/20375/12523/17096	7
Myeloid 1	GO:0016064	immunoglobulin mediated immune response	10/86	303/28891	2.43300791194467e-08	6.86432632223324e-07	3.95086337420349e-07	12262/12260/12259/16149/14127/14961/18987/16019/19264/14998	10
Myeloid 1	GO:0002444	myeloid leukocyte mediated immunity	8/86	158/28891	2.47495026666312e-08	6.89078258455153e-07	3.96609066278287e-07	14127/13051/22177/19204/20375/380732/12523/17096	8
Myeloid 1	GO:0019724	B cell mediated immunity	10/86	306/28891	2.6696056517008e-08	7.33621501168687e-07	4.2224658086368e-07	12262/12260/12259/16149/14127/14961/18987/16019/19264/14998	10
Myeloid 1	GO:0002703	regulation of leukocyte mediated immunity	10/86	314/28891	3.40285091791711e-08	9.23132377219566e-07	5.31322336306356e-07	14127/327957/13051/22177/19264/19204/216869/20375/12523/17096	10
Myeloid 1	GO:0050921	positive regulation of chemotaxis	8/86	165/28891	3.46932442410157e-08	9.29251959670749e-07	5.34844551457097e-07	16149/11629/12978/13051/18591/12267/20375/19141	8
Myeloid 1	GO:0070374	positive regulation of ERK1 and ERK2 cascade	9/86	239/28891	4.12611095045723e-08	1.07903091731958e-06	6.21052020365515e-07	16149/327957/12978/20303/321019/233571/18591/19264/216869	9
Myeloid 1	GO:0002833	positive regulation of response to biotic stimulus	11/86	413/28891	4.17621103485562e-08	1.07903091731958e-06	6.21052020365515e-07	16149/327957/22177/17084/210808/54445/216869/20375/12475/68585/17096	11
Myeloid 1	GO:0002548	monocyte chemotaxis	6/86	65/28891	4.18149977411181e-08	1.07903091731958e-06	6.21052020365515e-07	11629/13051/20303/18591/19141/17096	6
Myeloid 1	GO:0002690	positive regulation of leukocyte chemotaxis	7/86	111/28891	4.27049551090841e-08	1.08871909651593e-06	6.26628193547372e-07	16149/11629/12978/13051/12267/20375/19141	7
Myeloid 1	GO:0042116	macrophage activation	7/86	113/28891	4.83281535094684e-08	1.21740920030994e-06	7.00697664291415e-07	12259/11629/12978/13051/22177/13032/12523	7
Myeloid 1	GO:0002440	production of molecular mediator of immune response	11/86	425/28891	5.58186528818599e-08	1.38955611174136e-06	7.99779336028631e-07	16149/14127/327957/14961/98365/16792/18987/16019/210808/19264/68585	11
Myeloid 1	GO:0002275	myeloid cell activation involved in immune response	7/86	119/28891	6.90987396543946e-08	1.70015038498487e-06	9.78546411017559e-07	14127/22177/19204/20375/380732/12523/17096	7
Myeloid 1	GO:0098883	synapse pruning	4/86	14/28891	7.15942245754103e-08	1.74130320921343e-06	1.00223252067453e-06	12262/12260/12259/13051	4
Myeloid 1	GO:0030183	B cell differentiation	8/86	182/28891	7.41805909182127e-08	1.78370602707884e-06	1.02663808244464e-06	14961/16792/321019/18987/16019/15900/19264/20375	8
Myeloid 1	GO:0070372	regulation of ERK1 and ERK2 cascade	10/86	343/28891	7.77300011553431e-08	1.84805261173827e-06	1.06367370002048e-06	16149/327957/12978/20303/321019/233571/18591/19264/216869/17096	10
Myeloid 1	GO:0030888	regulation of B cell proliferation	6/86	73/28891	8.4556666424115e-08	1.98802117948253e-06	1.14423465558715e-06	16149/22177/321019/16019/19264/17096	6
Myeloid 1	GO:0050731	positive regulation of peptidyl-tyrosine phosphorylation	8/86	189/28891	9.92318239847807e-08	2.2840724786808e-06	1.31463130923972e-06	16149/12978/18591/16019/19264/216869/15163/17096	8
Myeloid 1	GO:0019221	cytokine-mediated signaling pathway	11/86	450/28891	9.93074990730783e-08	2.2840724786808e-06	1.31463130923972e-06	16149/14127/12978/13051/20303/16792/18591/19264/20375/12982/17096	11
Myeloid 1	GO:1903706	regulation of hemopoiesis	11/86	452/28891	1.03830037609527e-07	2.36241246862107e-06	1.35972103581463e-06	12262/16149/14960/12978/22177/16658/19264/15163/20375/14998/17096	11
Myeloid 1	GO:0071675	regulation of mononuclear cell migration	7/86	130/28891	1.26919985389975e-07	2.85704988388496e-06	1.64441683198433e-06	11629/12978/13051/12267/20375/19141/17096	7
Myeloid 1	GO:0045089	positive regulation of innate immune response	10/86	385/28891	2.26326502514507e-07	5.04112504548101e-06	2.90149322337157e-06	16149/327957/22177/210808/54445/216869/20375/12475/68585/17096	10
Myeloid 1	GO:1902107	positive regulation of leukocyte differentiation	8/86	213/28891	2.47959348365747e-07	5.40909258909196e-06	3.11328232294269e-06	16149/14960/12978/22177/19264/15163/20375/14998	8
Myeloid 1	GO:1903708	positive regulation of hemopoiesis	8/86	213/28891	2.47959348365747e-07	5.40909258909196e-06	3.11328232294269e-06	16149/14960/12978/22177/19264/15163/20375/14998	8
Myeloid 1	GO:0042063	gliogenesis	10/86	397/28891	2.99959528491863e-07	6.47667716621206e-06	3.72774623485591e-06	12259/12978/13051/321019/18591/15212/24136/22041/68585/17096	10
Myeloid 1	GO:1903039	positive regulation of leukocyte cell-cell adhesion	9/86	303/28891	3.09165005238712e-07	6.60801162712237e-06	3.80333770399989e-06	16149/14969/14960/11629/14961/19264/19204/14999/14998	9
Myeloid 1	GO:0034341	response to type II interferon	7/86	150/28891	3.36847213697503e-07	7.12768704183916e-06	4.10244448682117e-06	16149/14969/14960/14961/66102/20303/15900	7
Myeloid 1	GO:1903037	regulation of leukocyte cell-cell adhesion	10/86	407/28891	3.76606517684591e-07	7.89009298436233e-06	4.5412583737475e-06	16149/14969/14960/11629/14961/16792/19264/19204/14999/14998	10
Myeloid 1	GO:0002285	lymphocyte activation involved in immune response	8/86	227/28891	4.02293084484868e-07	8.27153880980067e-06	4.76080509548272e-06	16149/14127/321019/15900/19264/14999/20375/18826	8
Myeloid 1	GO:0002761	regulation of myeloid leukocyte differentiation	7/86	154/28891	4.0263161503283e-07	8.27153880980067e-06	4.76080509548272e-06	12262/16149/12978/22177/16658/15163/17096	7
Myeloid 1	GO:0043299	leukocyte degranulation	6/86	97/28891	4.63670874712338e-07	9.43391895087796e-06	5.42982998018396e-06	14127/19204/20375/380732/12523/17096	6
Myeloid 1	GO:0002283	neutrophil activation involved in immune response	4/86	22/28891	5.13767207527746e-07	1.02651424127594e-05	5.90825279651905e-06	14127/22177/19204/20375	4
Myeloid 1	GO:0018108	peptidyl-tyrosine phosphorylation	9/86	322/28891	5.14227360941632e-07	1.02651424127594e-05	5.90825279651905e-06	16149/12978/15162/18591/16019/19264/216869/15163/17096	9
Myeloid 1	GO:0002700	regulation of production of molecular mediator of immune response	8/86	236/28891	5.39917299251825e-07	1.0608752003572e-05	6.1060223202332e-06	16149/14127/327957/16792/16019/210808/19264/68585	8
Myeloid 1	GO:0018212	peptidyl-tyrosine modification	9/86	324/28891	5.41467493566056e-07	1.0608752003572e-05	6.1060223202332e-06	16149/12978/15162/18591/16019/19264/216869/15163/17096	9
Myeloid 1	GO:0045637	regulation of myeloid cell differentiation	8/86	237/28891	5.57437901530041e-07	1.08214550425465e-05	6.22844666412609e-06	12262/16149/12978/22177/16658/15163/20375/17096	8
Myeloid 1	GO:0006909	phagocytosis	8/86	242/28891	6.52525369794764e-07	1.25522152953247e-05	7.22461103208174e-06	11629/14127/22177/15162/104759/233571/15900/19264	8
Myeloid 1	GO:0002758	innate immune response-activating signaling pathway	8/86	244/28891	6.94266877855134e-07	1.32348532751483e-05	7.61751330183395e-06	327957/22177/210808/54445/216869/12475/68585/17096	8
Myeloid 1	GO:0006959	humoral immune response	9/86	337/28891	7.51007530825707e-07	1.41886779931e-05	8.16650106358405e-06	12262/12260/12259/321019/100034251/16019/19264/14998/22041	9
Myeloid 1	GO:0043300	regulation of leukocyte degranulation	5/86	57/28891	7.70118176814385e-07	1.44209740012322e-05	8.30020242733343e-06	14127/19204/20375/12523/17096	5
Myeloid 1	GO:0002702	positive regulation of production of molecular mediator of immune response	7/86	171/28891	8.15867789762806e-07	1.51436512555973e-05	8.71614988693967e-06	16149/14127/327957/16792/210808/19264/68585	7
Myeloid 1	GO:0002455	humoral immune response mediated by circulating immunoglobulin	5/86	58/28891	8.40805392729273e-07	1.54708192262186e-05	8.90445619576905e-06	12262/12260/12259/16019/19264	5
Myeloid 1	GO:0002367	cytokine production involved in immune response	7/86	178/28891	1.06773844907478e-06	1.94770220538124e-05	1.12102848056218e-05	16149/14127/327957/98365/16792/210808/68585	7
Myeloid 1	GO:0022409	positive regulation of cell-cell adhesion	9/86	354/28891	1.12850214054852e-06	2.04094917042793e-05	1.17469813460607e-05	16149/14969/14960/11629/14961/19264/19204/14999/14998	9
Myeloid 1	GO:0002720	positive regulation of cytokine production involved in immune response	6/86	114/28891	1.20192230493699e-06	2.1553115230904e-05	1.24052105870838e-05	16149/14127/327957/16792/210808/68585	6
Myeloid 1	GO:0032655	regulation of interleukin-12 production	5/86	63/28891	1.27480586568349e-06	2.2659827201981e-05	1.30421948426485e-05	327957/16792/15900/54445/216869	5
Myeloid 1	GO:0050671	positive regulation of lymphocyte proliferation	7/86	183/28891	1.28505636306131e-06	2.2659827201981e-05	1.30421948426485e-05	16149/11629/12978/321019/16019/19264/14999	7
Myeloid 1	GO:0050730	regulation of peptidyl-tyrosine phosphorylation	8/86	266/28891	1.32650001903164e-06	2.31973061179418e-05	1.33515486909057e-05	16149/12978/18591/16019/19264/216869/15163/17096	8
Myeloid 1	GO:0001909	leukocyte mediated cytotoxicity	7/86	185/28891	1.38178548918798e-06	2.39660499600145e-05	1.37940104485806e-05	13051/22177/19264/216869/13032/20375/13036	7
Myeloid 1	GO:0032946	positive regulation of mononuclear cell proliferation	7/86	186/28891	1.43239119394058e-06	2.46417867185225e-05	1.41829406195058e-05	16149/11629/12978/321019/16019/19264/14999	7
Myeloid 1	GO:0032615	interleukin-12 production	5/86	65/28891	1.49109950100676e-06	2.53065027458244e-05	1.45655276474574e-05	327957/16792/15900/54445/216869	5
Myeloid 1	GO:0045088	regulation of innate immune response	10/86	474/28891	1.49494935880343e-06	2.53065027458244e-05	1.45655276474574e-05	16149/327957/22177/210808/54445/216869/20375/12475/68585/17096	10
Myeloid 1	GO:0050870	positive regulation of T cell activation	8/86	277/28891	1.79416868912463e-06	3.01306424300613e-05	1.73421317737444e-05	16149/14969/14960/11629/14961/19264/14999/14998	8
Myeloid 1	GO:0051897	positive regulation of phosphatidylinositol 3-kinase/protein kinase B signal transduction	7/86	193/28891	1.83197857532114e-06	3.05233595699176e-05	1.75681658652844e-05	12978/13051/18591/21812/216869/15163/68585	7
Myeloid 1	GO:0042100	B cell proliferation	6/86	123/28891	1.87467177206191e-06	3.09906677318985e-05	1.78371319101614e-05	16149/22177/321019/16019/19264/17096	6
Myeloid 1	GO:0031664	regulation of lipopolysaccharide-mediated signaling pathway	4/86	30/28891	1.89014113605085e-06	3.10041755339815e-05	1.78449065231403e-05	327957/17084/12475/12523	4
Myeloid 1	GO:0002218	activation of innate immune response	8/86	281/28891	1.99589678604627e-06	3.24870584559531e-05	1.86984014692756e-05	327957/22177/210808/54445/216869/12475/68585/17096	8
Myeloid 1	GO:1905523	positive regulation of macrophage migration	4/86	31/28891	2.16524233731002e-06	3.49744487461679e-05	2.01300553175387e-05	12978/13051/12267/68585	4
Myeloid 1	GO:0001906	cell killing	8/86	286/28891	2.27493297439641e-06	3.6467864953203e-05	2.09896128498935e-05	13051/22177/19264/216869/13032/20375/13036/17105	8
Myeloid 1	GO:0031666	positive regulation of lipopolysaccharide-mediated signaling pathway	3/86	10/28891	3.01009054638506e-06	4.78898616251938e-05	2.75637100290266e-05	327957/17084/12475	3
Myeloid 1	GO:0048872	homeostasis of number of cells	9/86	401/28891	3.13258073560289e-06	4.94667226607142e-05	2.84712954524159e-05	16149/14127/12978/13051/16658/321019/15163/20375/17096	9
Myeloid 1	GO:0030316	osteoclast differentiation	6/86	138/28891	3.65805898201965e-06	5.7336687451508e-05	3.3000968750072e-05	14127/12978/22177/16658/321019/22041	6
Myeloid 1	GO:0050863	regulation of T cell activation	9/86	411/28891	3.82550100910822e-06	5.95202951123015e-05	3.42577760645373e-05	16149/14969/14960/11629/14961/16792/19264/14999/14998	9
Myeloid 1	GO:0090025	regulation of monocyte chemotaxis	4/86	36/28891	4.0077781252436e-06	6.190115702931e-05	3.56281159501102e-05	11629/13051/19141/17096	4
Myeloid 1	GO:0002887	negative regulation of myeloid leukocyte mediated immunity	3/86	11/28891	4.12996302501446e-06	6.33260997168884e-05	3.64482625472291e-05	13051/20375/12523	3
Myeloid 1	GO:0042742	defense response to bacterium	9/86	430/28891	5.51023852172052e-06	8.38824799421628e-05	4.82797877291226e-05	14127/15162/98365/100034251/16019/17476/15900/22041/17105	9
Myeloid 1	GO:2001233	regulation of apoptotic signaling pathway	9/86	437/28891	6.27422074071863e-06	9.48303649097187e-05	5.45810029850485e-05	16149/13040/13051/21812/19264/212937/216869/13032/13036	9
Myeloid 1	GO:0002221	pattern recognition receptor signaling pathway	7/86	233/28891	6.3423573069442e-06	9.51803408616591e-05	5.47824367609888e-05	327957/210808/54445/216869/12475/68585/17096	7
Myeloid 1	GO:0002718	regulation of cytokine production involved in immune response	6/86	155/28891	7.14138196899261e-06	0.000106416649622453	6.12496585479945e-05	16149/14127/327957/16792/210808/68585	6
Myeloid 1	GO:0006958	complement activation, classical pathway	4/86	42/28891	7.51255233559691e-06	0.00011039278293141	6.35381802067662e-05	12262/12260/12259/16019	4
Myeloid 1	GO:0042119	neutrophil activation	4/86	42/28891	7.51255233559691e-06	0.00011039278293141	6.35381802067662e-05	14127/22177/19204/20375	4
Myeloid 1	GO:0030217	T cell differentiation	8/86	339/28891	7.9267729096908e-06	0.000115676217082108	6.65791379783104e-05	16149/14960/14127/16658/321019/19264/20375/14998	8
Myeloid 1	GO:0002335	mature B cell differentiation	4/86	43/28891	8.26430831043392e-06	0.000118157272870798	6.80071459116077e-05	321019/18987/15900/20375	4
Myeloid 1	GO:0061081	positive regulation of myeloid leukocyte cytokine production involved in immune response	4/86	43/28891	8.26430831043392e-06	0.000118157272870798	6.80071459116077e-05	16149/14127/16792/68585	4
Myeloid 1	GO:0097028	dendritic cell differentiation	4/86	43/28891	8.26430831043392e-06	0.000118157272870798	6.80071459116077e-05	98365/15900/20375/17096	4
Myeloid 1	GO:0032735	positive regulation of interleukin-12 production	4/86	44/28891	9.07014886437434e-06	0.000128808288570578	7.41374937201068e-05	327957/16792/15900/54445	4
Myeloid 1	GO:0050871	positive regulation of B cell activation	5/86	94/28891	9.26090333831967e-06	0.000130640476425896	7.519203622762e-05	16149/321019/16019/19264/20375	5
Myeloid 1	GO:0050672	negative regulation of lymphocyte proliferation	5/86	96/28891	1.02645361850356e-05	0.000143839460712155	8.27889046084782e-05	14960/22177/16792/16988/17096	5
Myeloid 1	GO:0032945	negative regulation of mononuclear cell proliferation	5/86	97/28891	1.07971919084227e-05	0.000150308276830411	8.65121263022513e-05	14960/22177/16792/16988/17096	5
Myeloid 1	GO:0097530	granulocyte migration	6/86	167/28891	1.09354382665162e-05	0.000151237825960446	8.70471418944564e-05	16149/14127/12978/20303/12267/68585	6
Myeloid 1	GO:0051250	negative regulation of lymphocyte activation	6/86	174/28891	1.38113751486151e-05	0.00018977188191214	0.000109225981182144	16149/14960/22177/16792/16988/17096	6
Myeloid 1	GO:0030890	positive regulation of B cell proliferation	4/86	49/28891	1.39968481979692e-05	0.000189854684531428	0.000109273639440286	16149/321019/16019/19264	4
Myeloid 1	GO:1905521	regulation of macrophage migration	4/86	49/28891	1.39968481979692e-05	0.000189854684531428	0.000109273639440286	12978/13051/12267/68585	4
Myeloid 1	GO:0002704	negative regulation of leukocyte mediated immunity	5/86	103/28891	1.44628469129725e-05	0.000194926013171018	0.000112192516783837	13051/19264/216869/20375/12523	5
Myeloid 1	GO:0051896	regulation of phosphatidylinositol 3-kinase/protein kinase B signal transduction	7/86	266/28891	1.49835762740047e-05	0.000200666122758189	0.000115496320779636	12978/13051/18591/21812/216869/15163/68585	7
Myeloid 1	GO:0070664	negative regulation of leukocyte proliferation	5/86	104/28891	1.51579269705427e-05	0.000200749157365805	0.000115544112562051	14960/22177/16792/16988/17096	5
Myeloid 1	GO:0030851	granulocyte differentiation	4/86	50/28891	1.51795204057319e-05	0.000200749157365805	0.000115544112562051	12262/15163/20375/17096	4
Myeloid 1	GO:0036230	granulocyte activation	4/86	51/28891	1.64341051548018e-05	0.000215991096320252	0.000124316833371073	14127/22177/19204/20375	4
Myeloid 1	GO:0002431	Fc receptor mediated stimulatory signaling pathway	3/86	17/28891	1.68018410035802e-05	0.000218114696709053	0.000125539102622811	14127/19264/17096	3
Myeloid 1	GO:0045059	positive thymic T cell selection	3/86	17/28891	1.68018410035802e-05	0.000218114696709053	0.000125539102622811	16149/19264/14998	3
Myeloid 1	GO:0048661	positive regulation of smooth muscle cell proliferation	5/86	115/28891	2.46569445526807e-05	0.000318134723618733	0.000183107091447057	11629/233571/18591/19204/12267	5
Myeloid 1	GO:0002888	positive regulation of myeloid leukocyte mediated immunity	4/86	57/28891	2.56261570023012e-05	0.000328636049799208	0.000189151283264194	14127/22177/19204/20375	4
Myeloid 1	GO:0002705	positive regulation of leukocyte mediated immunity	6/86	197/28891	2.78323995273157e-05	0.000354779261444578	0.000204198390951834	14127/327957/22177/19264/19204/20375	6
Myeloid 1	GO:0030225	macrophage differentiation	4/86	60/28891	3.14209257502173e-05	0.000395485989486765	0.000227627743426618	12262/12978/15163/20375	4
Myeloid 1	GO:0033003	regulation of mast cell activation	4/86	60/28891	3.14209257502173e-05	0.000395485989486765	0.000227627743426618	14127/380732/12523/17096	4
Myeloid 1	GO:0050727	regulation of inflammatory response	8/86	411/28891	3.15865464193116e-05	0.000395485989486765	0.000227627743426618	13040/14127/12978/13051/210808/13032/11690/17096	8
Myeloid 1	GO:0002577	regulation of antigen processing and presentation	3/86	21/28891	3.2580591123151e-05	0.000403160998927412	0.000232045207322165	16149/14961/12514	3
Myeloid 1	GO:0048143	astrocyte activation	3/86	21/28891	3.2580591123151e-05	0.000403160998927412	0.000232045207322165	12259/12978/24136	3
Myeloid 1	GO:0045807	positive regulation of endocytosis	6/86	204/28891	3.38450899563552e-05	0.000416373315974695	0.000239649749568562	14127/16019/19264/216869/12475/22041	6
Myeloid 1	GO:0032602	chemokine production	5/86	126/28891	3.82436088149393e-05	0.00046776575868446	0.000269229421350075	16149/11629/12978/98365/12523	5
Myeloid 1	GO:0010447	response to acidic pH	3/86	23/28891	4.31972622136785e-05	0.000522333320248539	0.00030063657920981	13040/14744/19141	3
Myeloid 1	GO:0001818	negative regulation of cytokine production	7/86	314/28891	4.31986441604415e-05	0.000522333320248539	0.00030063657920981	13051/22177/16792/19264/216869/19073/12523	7
Myeloid 1	GO:0002286	T cell activation involved in immune response	5/86	130/28891	4.44083514047703e-05	0.000533909497570989	0.000307299417316503	16149/14127/321019/14999/18826	5
Myeloid 1	GO:0002262	myeloid cell homeostasis	6/86	215/28891	4.53633732824395e-05	0.000542310157433005	0.000312134539921394	14127/12978/16658/15163/20375/17096	6
Myeloid 1	GO:0043491	phosphatidylinositol 3-kinase/protein kinase B signal transduction	7/86	317/28891	4.58716684337435e-05	0.000545305901156187	0.00031385878402035	12978/13051/18591/21812/216869/15163/68585	7
Myeloid 1	GO:0006956	complement activation	4/86	67/28891	4.86117214474819e-05	0.000571457792127065	0.000328910887220682	12262/12260/12259/16019	4
Myeloid 1	GO:1905517	macrophage migration	4/86	67/28891	4.86117214474819e-05	0.000571457792127065	0.000328910887220682	12978/13051/12267/68585	4
Myeloid 1	GO:0071621	granulocyte chemotaxis	5/86	135/28891	5.31653094732662e-05	0.000621534778151554	0.000357733428674434	16149/14127/12978/20303/12267	5
Myeloid 1	GO:0043303	mast cell degranulation	4/86	69/28891	5.45807443934656e-05	0.000631108498014062	0.000363243723113257	14127/380732/12523/17096	4
Myeloid 1	GO:0061082	myeloid leukocyte cytokine production	4/86	69/28891	5.45807443934656e-05	0.000631108498014062	0.000363243723113257	16149/14127/16792/68585	4
Myeloid 1	GO:0001910	regulation of leukocyte mediated cytotoxicity	5/86	136/28891	5.50662117646266e-05	0.000633261435293206	0.00036448287764115	13051/22177/19264/216869/20375	5
Myeloid 1	GO:1990266	neutrophil migration	5/86	138/28891	5.90252581811272e-05	0.000675121331412244	0.000388575952862385	16149/14127/20303/12267/68585	5
Myeloid 1	GO:0002448	mast cell mediated immunity	4/86	71/28891	6.10676435455375e-05	0.000691011410386938	0.000397721720136149	14127/380732/12523/17096	4
Myeloid 1	GO:0008347	glial cell migration	4/86	71/28891	6.10676435455375e-05	0.000691011410386938	0.000397721720136149	13051/321019/15212/68585	4
Myeloid 1	GO:0002407	dendritic cell chemotaxis	3/86	26/28891	6.30096915449112e-05	0.000709194187814001	0.000408187083524425	98365/321019/20375	3
Myeloid 1	GO:0002279	mast cell activation involved in immune response	4/86	72/28891	6.45136892265658e-05	0.000722280245520705	0.000415718955361385	14127/380732/12523/17096	4
Myeloid 1	GO:0001776	leukocyte homeostasis	5/86	141/28891	6.5371825841494e-05	0.000724223997280635	0.00041683771010531	16149/14127/12978/321019/17096	5
Myeloid 1	GO:0045621	positive regulation of lymphocyte differentiation	5/86	141/28891	6.5371825841494e-05	0.000724223997280635	0.00041683771010531	16149/14960/19264/20375/14998	5
Myeloid 1	GO:0002381	immunoglobulin production involved in immunoglobulin-mediated immune response	4/86	74/28891	7.18280041095943e-05	0.000791604461957821	0.000455619521682021	14961/18987/16019/19264	4
Myeloid 1	GO:0002763	positive regulation of myeloid leukocyte differentiation	4/86	75/28891	7.57031678773781e-05	0.00082998913589913	0.000477712381969602	16149/12978/22177/15163	4
Myeloid 1	GO:0030100	regulation of endocytosis	7/86	344/28891	7.66176419623774e-05	0.000835685208208199	0.000480990839666146	14127/15162/16019/19264/216869/12475/22041	7
Myeloid 1	GO:0045061	thymic T cell selection	3/86	28/28891	7.90513605661336e-05	0.000853432035499688	0.000491205285580111	16149/19264/14998	3
Myeloid 1	GO:0090026	positive regulation of monocyte chemotaxis	3/86	28/28891	7.90513605661336e-05	0.000853432035499688	0.000491205285580111	11629/13051/19141	3
Myeloid 1	GO:0046777	protein autophosphorylation	6/86	238/28891	7.95956786453459e-05	0.000854946477226152	0.000492076944657575	12978/15162/18591/21812/19264/17096	6
Myeloid 1	GO:0060907	positive regulation of macrophage cytokine production	3/86	30/28891	9.75491263112425e-05	0.00104249470340702	0.000600023068272768	16149/16792/68585	3
Myeloid 1	GO:0002220	innate immune response activating cell surface receptor signaling pathway	4/86	82/28891	0.00010722720554509	0.00113446383466706	0.00065295724639826	327957/22177/12475/17096	4
Myeloid 1	GO:0071677	positive regulation of mononuclear cell migration	4/86	82/28891	0.00010722720554509	0.00113446383466706	0.00065295724639826	11629/13051/20375/19141	4
Myeloid 1	GO:0031341	regulation of cell killing	5/86	157/28891	0.000108601148012639	0.00114328372733704	0.000658033664575143	13051/22177/19264/216869/20375	5
Myeloid 1	GO:1903305	regulation of regulated secretory pathway	5/86	161/28891	0.000122215736326393	0.00128024008943885	0.000736860901144535	14127/19204/20375/12523/17096	5
Myeloid 1	GO:0032722	positive regulation of chemokine production	4/86	86/28891	0.000129013690603829	0.0013444114122875	0.000773795644222782	16149/11629/12978/12523	4
Myeloid 1	GO:0036336	dendritic cell migration	3/86	33/28891	0.000130247797504224	0.0013444114122875	0.000773795644222782	98365/321019/20375	3
Myeloid 1	GO:0051085	chaperone cofactor-dependent protein refolding	3/86	33/28891	0.000130247797504224	0.0013444114122875	0.000773795644222782	16149/14999/14998	3
Myeloid 1	GO:0002313	mature B cell differentiation involved in immune response	3/86	34/28891	0.000142545679784801	0.00146420707973125	0.000842745792084896	321019/15900/20375	3
Myeloid 1	GO:0050729	positive regulation of inflammatory response	5/86	167/28891	0.000145047528594762	0.00148270807007979	0.00085339430757254	13040/14127/12978/13032/11690	5
Myeloid 1	GO:0016485	protein processing	6/86	266/28891	0.000146184744130794	0.00148714864702289	0.000855950146555308	13040/16658/19073/64138/13036/19141	6
Myeloid 1	GO:0045055	regulated exocytosis	6/86	267/28891	0.000149192433604445	0.0015104841603206	0.000869381242409182	14127/19204/20375/380732/12523/17096	6
Myeloid 1	GO:0002698	negative regulation of immune effector process	5/86	170/28891	0.000157620221541536	0.00158821137515186	0.000914118277311062	13051/19264/216869/20375/12523	5
Myeloid 1	GO:0014015	positive regulation of gliogenesis	4/86	93/28891	0.000174600076008786	0.00174506163480069	0.0010043957374711	12978/22041/68585/17096	4
Myeloid 1	GO:0002821	positive regulation of adaptive immune response	5/86	174/28891	0.000175660741121241	0.00174506163480069	0.0010043957374711	16149/14127/14961/19264/14998	5
Myeloid 1	GO:0051017	actin filament bundle assembly	5/86	174/28891	0.000175660741121241	0.00174506163480069	0.0010043957374711	11629/14744/21812/24136/18826	5
Myeloid 1	GO:0006887	exocytosis	7/86	395/28891	0.000179973599792454	0.00177955204280763	0.00102424719606428	14127/15162/19204/20375/380732/12523/17096	7
Myeloid 1	GO:0050869	negative regulation of B cell activation	3/86	37/28891	0.000183900752907639	0.00180992554954681	0.00104172911194193	22177/16792/17096	3
Myeloid 1	GO:0061572	actin filament bundle organization	5/86	177/28891	0.000190194628907171	0.00185461675008098	0.0010674517858142	11629/14744/21812/24136/18826	5
Myeloid 1	GO:2001235	positive regulation of apoptotic signaling pathway	5/86	177/28891	0.000190194628907171	0.00185461675008098	0.0010674517858142	13040/21812/19264/13032/13036	5
Myeloid 1	GO:0033002	muscle cell proliferation	6/86	280/28891	0.000192947919319071	0.00187283393247319	0.00107793695148318	11629/233571/18591/21812/19204/12267	6
Myeloid 1	GO:0030168	platelet activation	4/86	96/28891	0.000197311140513481	0.00190644006085172	0.00109727945000768	14127/18591/108101/17096	4
Myeloid 1	GO:0043304	regulation of mast cell degranulation	3/86	38/28891	0.000199235146877469	0.00190760891761414	0.00109795220260649	14127/12523/17096	3
Myeloid 1	GO:0051084	'de novo' post-translational protein folding	3/86	38/28891	0.000199235146877469	0.00190760891761414	0.00109795220260649	16149/14999/14998	3
Myeloid 1	GO:0045576	mast cell activation	4/86	97/28891	0.000205333245829828	0.00195714030709872	0.00112646071799483	14127/380732/12523/17096	4
Myeloid 1	GO:0002312	B cell activation involved in immune response	4/86	98/28891	0.000213587801196994	0.00201753083721671	0.00116121937054011	321019/15900/19264/20375	4
Myeloid 1	GO:0006458	'de novo' protein folding	3/86	39/28891	0.000215374889280009	0.00201753083721671	0.00116121937054011	16149/14999/14998	3
Myeloid 1	GO:0014002	astrocyte development	3/86	39/28891	0.000215374889280009	0.00201753083721671	0.00116121937054011	12259/12978/24136	3
Myeloid 1	GO:0045766	positive regulation of angiogenesis	5/86	182/28891	0.000216436436695744	0.00201753083721671	0.00116121937054011	13051/13058/12267/13036/68585	5
Myeloid 1	GO:1904018	positive regulation of vasculature development	5/86	182/28891	0.000216436436695744	0.00201753083721671	0.00116121937054011	13051/13058/12267/13036/68585	5
Myeloid 1	GO:0050851	antigen receptor-mediated signaling pathway	5/86	184/28891	0.000227671650696926	0.00211295268804691	0.00121614081189447	23880/16792/16019/19264/17096	5
Myeloid 1	GO:0045638	negative regulation of myeloid cell differentiation	4/86	100/28891	0.000230810155858699	0.00213272615631881	0.00122752172065509	12262/12978/16658/17096	4
Myeloid 1	GO:0002244	hematopoietic progenitor cell differentiation	5/86	186/28891	0.000239345591469385	0.00218701315362095	0.0012587673956519	104759/19264/212937/20375/17096	5
Myeloid 1	GO:0007229	integrin-mediated signaling pathway	4/86	101/28891	0.000239785941228762	0.00218701315362095	0.0012587673956519	14127/22177/23880/108101	4
Myeloid 1	GO:0032611	interleukin-1 beta production	4/86	101/28891	0.000239785941228762	0.00218701315362095	0.0012587673956519	13051/22177/98365/216869	4
Myeloid 1	GO:0032418	lysosome localization	4/86	102/28891	0.000249010148006478	0.00224280545703749	0.00129087947159108	14127/380732/12523/17096	4
Myeloid 1	GO:1990849	vacuolar localization	4/86	102/28891	0.000249010148006478	0.00224280545703749	0.00129087947159108	14127/380732/12523/17096	4
Myeloid 1	GO:0033006	regulation of mast cell activation involved in immune response	3/86	41/28891	0.000250142763639342	0.00224280545703749	0.00129087947159108	14127/12523/17096	3
Myeloid 1	GO:0043368	positive T cell selection	3/86	41/28891	0.000250142763639342	0.00224280545703749	0.00129087947159108	16149/19264/14998	3
Myeloid 1	GO:0033077	T cell differentiation in thymus	4/86	105/28891	0.000278213672144744	0.00248396679433873	0.00142968340515864	16149/16658/19264/14998	4
Myeloid 1	GO:0010952	positive regulation of peptidase activity	5/86	193/28891	0.000283824120233817	0.00251068781129657	0.00144506307714164	13040/16792/13036/19141/17096	5
Myeloid 1	GO:0048660	regulation of smooth muscle cell proliferation	5/86	193/28891	0.000283824120233817	0.00251068781129657	0.00144506307714164	11629/233571/18591/19204/12267	5
Myeloid 1	GO:0033674	positive regulation of kinase activity	7/86	426/28891	0.00028476610336067	0.00251068781129657	0.00144506307714164	16149/12978/18591/19264/216869/24136/17096	7
Myeloid 1	GO:0010543	regulation of platelet activation	3/86	44/28891	0.000308782213366362	0.0027088203070904	0.00155910113187921	14127/18591/17096	3
Myeloid 1	GO:0002532	production of molecular mediator involved in inflammatory response	4/86	108/28891	0.000309798919809015	0.0027088203070904	0.00155910113187921	14127/104759/11690/17096	4
Myeloid 1	GO:0009268	response to pH	3/86	45/28891	0.00033012862181521	0.00285774852619009	0.0016448189457775	13040/14744/19141	3
Myeloid 1	GO:0010935	regulation of macrophage cytokine production	3/86	45/28891	0.00033012862181521	0.00285774852619009	0.0016448189457775	16149/16792/68585	3
Myeloid 1	GO:0007200	phospholipase C-activating G protein-coupled receptor signaling pathway	4/86	110/28891	0.000332233524311324	0.00285774852619009	0.0016448189457775	13051/14744/19204/12267	4
Myeloid 1	GO:0030593	neutrophil chemotaxis	4/86	110/28891	0.000332233524311324	0.00285774852619009	0.0016448189457775	16149/14127/20303/12267	4
Myeloid 1	GO:0048659	smooth muscle cell proliferation	5/86	202/28891	0.000349917620496635	0.00299767483793878	0.00172535558028812	11629/233571/18591/19204/12267	5
Myeloid 1	GO:0072676	lymphocyte migration	4/86	112/28891	0.000355808847199464	0.00303585290594382	0.0017473295255084	11629/66102/20303/321019	4
Myeloid 1	GO:0002604	regulation of dendritic cell antigen processing and presentation	2/86	10/28891	0.000388046245966575	0.00324547769353863	0.00186798213681434	16149/12514	2
Myeloid 1	GO:0021603	cranial nerve formation	2/86	10/28891	0.000388046245966575	0.00324547769353863	0.00186798213681434	16658/212937	2
Myeloid 1	GO:0150078	positive regulation of neuroinflammatory response	2/86	10/28891	0.000388046245966575	0.00324547769353863	0.00186798213681434	12978/13032	2
Myeloid 1	GO:1901724	positive regulation of cell proliferation involved in kidney development	2/86	10/28891	0.000388046245966575	0.00324547769353863	0.00186798213681434	18591/12267	2
Myeloid 1	GO:1904238	pericyte cell differentiation	2/86	10/28891	0.000388046245966575	0.00324547769353863	0.00186798213681434	18591/20375	2
Myeloid 1	GO:0007259	receptor signaling pathway via JAK-STAT	5/86	208/28891	0.000400045346689475	0.00333266123462571	0.00191816189854838	12978/19264/15163/12982/17096	5
Myeloid 1	GO:0032642	regulation of chemokine production	4/86	116/28891	0.000406514634129533	0.00336009752272692	0.00193395325529552	16149/11629/12978/12523	4
Myeloid 1	GO:0045639	positive regulation of myeloid cell differentiation	4/86	116/28891	0.000406514634129533	0.00336009752272692	0.00193395325529552	16149/12978/22177/15163	4
Myeloid 1	GO:1902624	positive regulation of neutrophil migration	3/86	49/28891	0.000424968315864134	0.00349896091972182	0.00201387811367931	16149/12267/68585	3
Myeloid 1	GO:0010631	epithelial cell migration	6/86	328/28891	0.000448729915908308	0.00368028101574411	0.00211823954592375	18591/21812/13036/19141/24136/68585	6
Myeloid 1	GO:0050769	positive regulation of neurogenesis	6/86	329/28891	0.000455988821466536	0.00371948464185954	0.00214080376610859	12978/13051/24136/22041/68585/17096	6
Myeloid 1	GO:0010959	regulation of metal ion transport	7/86	461/28891	0.000457025523101834	0.00371948464185954	0.00214080376610859	233571/18591/216869/18301/12523/22041/17096	7
Myeloid 1	GO:0022411	cellular component disassembly	7/86	462/28891	0.000462952312601978	0.00374208221121993	0.00215381012754028	12262/12260/12259/13040/13051/21812/18826	7
Myeloid 1	GO:0090132	epithelium migration	6/86	330/28891	0.000463339101767307	0.00374208221121993	0.00215381012754028	18591/21812/13036/19141/24136/68585	6
Myeloid 1	GO:0002357	defense response to tumor cell	2/86	11/28891	0.000473360975509143	0.00379070697874646	0.00218179682340546	16792/20375	2
Myeloid 1	GO:0097696	receptor signaling pathway via STAT	5/86	216/28891	0.000475102424856616	0.00379070697874646	0.00218179682340546	12978/19264/15163/12982/17096	5
Myeloid 1	GO:0045646	regulation of erythrocyte differentiation	3/86	51/28891	0.000478293231385034	0.00379070697874646	0.00218179682340546	16658/20375/17096	3
Myeloid 1	GO:0140894	endolysosomal toll-like receptor signaling pathway	3/86	51/28891	0.000478293231385034	0.00379070697874646	0.00218179682340546	327957/54445/68585	3
Myeloid 1	GO:0090130	tissue migration	6/86	332/28891	0.000478316995900427	0.00379070697874646	0.00218179682340546	18591/21812/13036/19141/24136/68585	6
Myeloid 1	GO:0032612	interleukin-1 production	4/86	122/28891	0.00049196406074375	0.00388431325572304	0.00223567328468389	13051/22177/98365/216869	4
Myeloid 1	GO:0010934	macrophage cytokine production	3/86	52/28891	0.000506488940773219	0.0039614906691177	0.0022800938733306	16149/16792/68585	3
Myeloid 1	GO:0032963	collagen metabolic process	4/86	123/28891	0.000507355373974903	0.0039614906691177	0.0022800938733306	13040/18591/216869/13030	4
Myeloid 1	GO:1902106	negative regulation of leukocyte differentiation	4/86	123/28891	0.000507355373974903	0.0039614906691177	0.0022800938733306	12262/16149/16658/17096	4
Myeloid 1	GO:0007015	actin filament organization	7/86	471/28891	0.000519107601833534	0.00403835178485205	0.00232433241223452	11629/14744/21812/15163/24136/18826/22041	7
Myeloid 1	GO:2000106	regulation of leukocyte apoptotic process	4/86	124/28891	0.000523086502021085	0.00405439940760665	0.00233356885613417	16149/14127/15163/17096	4
Myeloid 1	GO:0046456	icosanoid biosynthetic process	3/86	53/28891	0.000535728084014433	0.0041221840937256	0.00237258332327157	16149/54486/11690	3
Myeloid 1	GO:1902895	positive regulation of miRNA transcription	3/86	53/28891	0.000535728084014433	0.0041221840937256	0.00237258332327157	18591/21812/20375	3
Myeloid 1	GO:0045582	positive regulation of T cell differentiation	4/86	125/28891	0.000539161704867032	0.00413357307064724	0.00237913841545063	16149/14960/19264/14998	4
Myeloid 1	GO:0045619	regulation of lymphocyte differentiation	5/86	224/28891	0.000560313540170117	0.00420923791430996	0.00242268842247369	16149/14960/19264/20375/14998	5
Myeloid 1	GO:0048247	lymphocyte chemotaxis	3/86	54/28891	0.000566026405596357	0.00420923791430996	0.00242268842247369	66102/20303/321019	3
Myeloid 1	GO:0002579	positive regulation of antigen processing and presentation	2/86	12/28891	0.000566934218137211	0.00420923791430996	0.00242268842247369	16149/14961	2
Myeloid 1	GO:0032959	inositol trisphosphate biosynthetic process	2/86	12/28891	0.000566934218137211	0.00420923791430996	0.00242268842247369	233571/19204	2
Myeloid 1	GO:0034154	toll-like receptor 7 signaling pathway	2/86	12/28891	0.000566934218137211	0.00420923791430996	0.00242268842247369	327957/54445	2
Myeloid 1	GO:0043301	negative regulation of leukocyte degranulation	2/86	12/28891	0.000566934218137211	0.00420923791430996	0.00242268842247369	20375/12523	2
Myeloid 1	GO:0043313	regulation of neutrophil degranulation	2/86	12/28891	0.000566934218137211	0.00420923791430996	0.00242268842247369	19204/20375	2
Myeloid 1	GO:0070445	regulation of oligodendrocyte progenitor proliferation	2/86	12/28891	0.000566934218137211	0.00420923791430996	0.00242268842247369	22041/17096	2
Myeloid 1	GO:0072124	regulation of glomerular mesangial cell proliferation	2/86	12/28891	0.000566934218137211	0.00420923791430996	0.00242268842247369	18591/12267	2
Myeloid 1	GO:0017157	regulation of exocytosis	5/86	226/28891	0.000583302341299444	0.00431562151814554	0.00248391906103591	14127/19204/20375/12523/17096	5
Myeloid 1	GO:0042129	regulation of T cell proliferation	5/86	227/28891	0.000595058924742281	0.00438726370994657	0.00252515377196706	14960/11629/16792/19264/14999	5
Myeloid 1	GO:0050853	B cell receptor signaling pathway	3/86	55/28891	0.000597399487116492	0.00438922678728645	0.00252628364983107	16019/19264/17096	3
Myeloid 1	GO:1903707	negative regulation of hemopoiesis	4/86	129/28891	0.000606988684866992	0.00444424933279777	0.0025579526803537	12262/16149/16658/17096	4
Myeloid 1	GO:0042531	positive regulation of tyrosine phosphorylation of STAT protein	3/86	56/28891	0.000629862748260297	0.00459582612178892	0.00264519491737627	12978/15163/17096	3
Myeloid 1	GO:0001911	negative regulation of leukocyte mediated cytotoxicity	3/86	57/28891	0.00066343144777463	0.00479662914061399	0.00276077003068868	13051/19264/216869	3
Myeloid 1	GO:0002468	dendritic cell antigen processing and presentation	2/86	13/28891	0.000668717200605448	0.00479662914061399	0.00276077003068868	16149/12514	2
Myeloid 1	GO:0070444	oligodendrocyte progenitor proliferation	2/86	13/28891	0.000668717200605448	0.00479662914061399	0.00276077003068868	22041/17096	2
Myeloid 1	GO:0072110	glomerular mesangial cell proliferation	2/86	13/28891	0.000668717200605448	0.00479662914061399	0.00276077003068868	18591/12267	2
Myeloid 1	GO:1900272	negative regulation of long-term synaptic potentiation	2/86	13/28891	0.000668717200605448	0.00479662914061399	0.00276077003068868	13051/22177	2
Myeloid 1	GO:0034142	toll-like receptor 4 signaling pathway	3/86	58/28891	0.000698120684436515	0.00497381605477329	0.00286275254968296	327957/12475/17096	3
Myeloid 1	GO:0045058	T cell selection	3/86	58/28891	0.000698120684436515	0.00497381605477329	0.00286275254968296	16149/19264/14998	3
Myeloid 1	GO:1900271	regulation of long-term synaptic potentiation	3/86	59/28891	0.000733945398017245	0.00519407512442973	0.00298952587750731	13051/22177/19141	3
Myeloid 1	GO:2000630	positive regulation of miRNA metabolic process	3/86	59/28891	0.000733945398017245	0.00519407512442973	0.00298952587750731	18591/21812/20375	3
Myeloid 1	GO:1902622	regulation of neutrophil migration	3/86	60/28891	0.000770920370241825	0.00543755834477234	0.00312966620480628	16149/12267/68585	3
Myeloid 1	GO:0033004	negative regulation of mast cell activation	2/86	14/28891	0.000778661360991311	0.00543778032956308	0.00312979397139811	380732/12523	2
Myeloid 1	GO:0045060	negative thymic T cell selection	2/86	14/28891	0.000778661360991311	0.00543778032956308	0.00312979397139811	16149/19264	2
Myeloid 1	GO:0060368	regulation of Fc receptor mediated stimulatory signaling pathway	2/86	14/28891	0.000778661360991311	0.00543778032956308	0.00312979397139811	19264/17096	2
Myeloid 1	GO:0021782	glial cell development	4/86	139/28891	0.000802741532312201	0.00558750356043624	0.00321596936594604	12259/12978/18591/24136	4
Myeloid 1	GO:0062207	regulation of pattern recognition receptor signaling pathway	4/86	141/28891	0.000846656851474141	0.00586657150412097	0.00337659100102873	216869/12475/68585/17096	4
Myeloid 1	GO:0031342	negative regulation of cell killing	3/86	62/28891	0.000848379433015603	0.00586657150412097	0.00337659100102873	13051/19264/216869	3
Myeloid 1	GO:0045862	positive regulation of proteolysis	6/86	372/28891	0.000865641002993453	0.00596643766232621	0.00343407042847051	13040/16792/13032/13036/19141/17096	6
Myeloid 1	GO:0008360	regulation of cell shape	4/86	142/28891	0.00086923820407889	0.00597177935010043	0.00343714491496677	12978/15162/16988/15212	4
Myeloid 1	GO:0014013	regulation of gliogenesis	4/86	143/28891	0.000892241125716223	0.00610114477215912	0.00351160307501149	12978/22041/68585/17096	4
Myeloid 1	GO:0038094	Fc-gamma receptor signaling pathway	2/86	15/28891	0.000896718347892951	0.00610114477215912	0.00351160307501149	14127/19264	2
Myeloid 1	GO:0043383	negative T cell selection	2/86	15/28891	0.000896718347892951	0.00610114477215912	0.00351160307501149	16149/19264	2
Myeloid 1	GO:0051651	maintenance of location in cell	5/86	250/28891	0.000917855026339425	0.00622493985812251	0.00358285514667583	233571/15212/19264/19073/17096	5
Myeloid 1	GO:0032653	regulation of interleukin-10 production	3/86	64/28891	0.000930613001801202	0.00629130067671356	0.00362105008603999	14127/22177/12523	3
Myeloid 1	GO:0002819	regulation of adaptive immune response	5/86	252/28891	0.000951054457381629	0.00640901666184563	0.00368880324234175	16149/14127/14961/19264/14998	5
Myeloid 1	GO:0002762	negative regulation of myeloid leukocyte differentiation	3/86	65/28891	0.000973555528081725	0.00649855992877265	0.00374034117878319	12262/16658/17096	3
Myeloid 1	GO:0050854	regulation of antigen receptor-mediated signaling pathway	3/86	65/28891	0.000973555528081725	0.00649855992877265	0.00374034117878319	16792/19264/17096	3
Myeloid 1	GO:0071622	regulation of granulocyte chemotaxis	3/86	65/28891	0.000973555528081725	0.00649855992877265	0.00374034117878319	16149/12978/12267	3
Myeloid 1	GO:0061077	chaperone-mediated protein folding	3/86	66/28891	0.00101773373753399	0.0066800292640029	0.00384478850783572	16149/14999/14998	3
Myeloid 1	GO:0034162	toll-like receptor 9 signaling pathway	2/86	16/28891	0.00102284001962993	0.0066800292640029	0.00384478850783572	54445/68585	2
Myeloid 1	GO:0043312	neutrophil degranulation	2/86	16/28891	0.00102284001962993	0.0066800292640029	0.00384478850783572	19204/20375	2
Myeloid 1	GO:0060732	positive regulation of inositol phosphate biosynthetic process	2/86	16/28891	0.00102284001962993	0.0066800292640029	0.00384478850783572	233571/19204	2
Myeloid 1	GO:0071801	regulation of podosome assembly	2/86	16/28891	0.00102284001962993	0.0066800292640029	0.00384478850783572	15162/18826	2
Myeloid 1	GO:0072109	glomerular mesangium development	2/86	16/28891	0.00102284001962993	0.0066800292640029	0.00384478850783572	18591/12267	2
Myeloid 1	GO:1901722	regulation of cell proliferation involved in kidney development	2/86	16/28891	0.00102284001962993	0.0066800292640029	0.00384478850783572	18591/12267	2
Myeloid 1	GO:0002520	immune system development	5/86	258/28891	0.00105602749255373	0.00685242782050276	0.00394401501757123	16658/21812/19264/12267/17096	5
Myeloid 1	GO:0032613	interleukin-10 production	3/86	67/28891	0.00106316133203804	0.00685242782050276	0.00394401501757123	14127/22177/12523	3
Myeloid 1	GO:0032835	glomerulus development	3/86	67/28891	0.00106316133203804	0.00685242782050276	0.00394401501757123	18591/12267/70350	3
Myeloid 1	GO:0140895	cell surface toll-like receptor signaling pathway	3/86	67/28891	0.00106316133203804	0.00685242782050276	0.00394401501757123	327957/12475/17096	3
Myeloid 1	GO:0002753	cytosolic pattern recognition receptor signaling pathway	4/86	150/28891	0.0010654294673655	0.00685242782050276	0.00394401501757123	327957/210808/54445/68585	4
Myeloid 1	GO:0002224	toll-like receptor signaling pathway	3/86	68/28891	0.00110985186293855	0.00709500465854372	0.00408363366328479	327957/54445/216869	3
Myeloid 1	GO:0014911	positive regulation of smooth muscle cell migration	3/86	68/28891	0.00110985186293855	0.00709500465854372	0.00408363366328479	11629/233571/18591	3
Myeloid 1	GO:0051962	positive regulation of nervous system development	6/86	391/28891	0.0011183337137855	0.00712769318786178	0.00410244802425434	12978/13051/24136/22041/68585/17096	6
Myeloid 1	GO:2001028	positive regulation of endothelial cell chemotaxis	2/86	17/28891	0.00115697844344678	0.00733516298453412	0.00422186029902795	18591/19141	2
Myeloid 1	GO:0072678	T cell migration	3/86	69/28891	0.00115781873196333	0.00733516298453412	0.00422186029902795	11629/66102/321019	3
Myeloid 1	GO:0002752	cell surface pattern recognition receptor signaling pathway	3/86	70/28891	0.00120707519213746	0.0076016997219133	0.00437526941510978	327957/12475/17096	3
Myeloid 1	GO:0070098	chemokine-mediated signaling pathway	3/86	70/28891	0.00120707519213746	0.0076016997219133	0.00437526941510978	13051/20303/17096	3
Myeloid 1	GO:0030218	erythrocyte differentiation	4/86	156/28891	0.00123161335054439	0.00773321617137068	0.00445096563042278	16658/15163/20375/17096	4
Myeloid 1	GO:0042509	regulation of tyrosine phosphorylation of STAT protein	3/86	71/28891	0.00125763434869299	0.00787085303361043	0.00453018453879578	12978/15163/17096	3
Myeloid 1	GO:0071887	leukocyte apoptotic process	4/86	157/28891	0.00126097314668901	0.00787085303361043	0.00453018453879578	16149/14127/15163/17096	4
Myeloid 1	GO:0032970	regulation of actin filament-based process	6/86	402/28891	0.00128850044463448	0.00794469870874573	0.00457268749677585	12978/14744/15162/21812/15163/24136	6
Myeloid 1	GO:0042098	T cell proliferation	5/86	270/28891	0.00129150012064712	0.00794469870874573	0.00457268749677585	14960/11629/16792/19264/14999	5
Myeloid 1	GO:0010919	regulation of inositol phosphate biosynthetic process	2/86	18/28891	0.00129908589471929	0.00794469870874573	0.00457268749677585	233571/19204	2
Myeloid 1	GO:0032604	granulocyte macrophage colony-stimulating factor production	2/86	18/28891	0.00129908589471929	0.00794469870874573	0.00457268749677585	98365/12523	2
Myeloid 1	GO:0032957	inositol trisphosphate metabolic process	2/86	18/28891	0.00129908589471929	0.00794469870874573	0.00457268749677585	233571/19204	2
Myeloid 1	GO:0070206	protein trimerization	2/86	18/28891	0.00129908589471929	0.00794469870874573	0.00457268749677585	16149/11690	2
Myeloid 1	GO:1902563	regulation of neutrophil activation	2/86	18/28891	0.00129908589471929	0.00794469870874573	0.00457268749677585	19204/20375	2
Myeloid 1	GO:0031638	zymogen activation	3/86	72/28891	0.00130950915997414	0.0079853642147126	0.0045960931232825	64138/13036/19141	3
Myeloid 1	GO:0006898	receptor-mediated endocytosis	5/86	272/28891	0.00133423030738492	0.0081127337081221	0.00466940249741184	14127/66102/216869/12475/22041	5
Myeloid 1	GO:1902893	regulation of miRNA transcription	3/86	73/28891	0.00136271243833822	0.00826217627370678	0.00475541635094953	18591/21812/20375	3
Myeloid 1	GO:0010634	positive regulation of epithelial cell migration	4/86	162/28891	0.0014151563515731	0.00855563097122479	0.00492431849254158	18591/13036/19141/68585	4
Myeloid 1	GO:0022604	regulation of cell morphogenesis	5/86	277/28891	0.00144562291818651	0.0086132781900065	0.00495749819213885	12978/15162/16019/16988/15212	5
Myeloid 1	GO:0043270	positive regulation of monoatomic ion transport	5/86	277/28891	0.00144562291818651	0.0086132781900065	0.00495749819213885	13040/233571/18591/19204/216869	5
Myeloid 1	GO:0002371	dendritic cell cytokine production	2/86	19/28891	0.00144911485616366	0.0086132781900065	0.00495749819213885	327957/98365	2
Myeloid 1	GO:0016322	neuron remodeling	2/86	19/28891	0.00144911485616366	0.0086132781900065	0.00495749819213885	12259/18591	2
Myeloid 1	GO:0038093	Fc receptor signaling pathway	2/86	19/28891	0.00144911485616366	0.0086132781900065	0.00495749819213885	14127/19264	2
Myeloid 1	GO:0072010	glomerular epithelium development	2/86	19/28891	0.00144911485616366	0.0086132781900065	0.00495749819213885	18591/70350	2
Myeloid 1	GO:0007260	tyrosine phosphorylation of STAT protein	3/86	75/28891	0.00147315492118438	0.00868299669422327	0.00499762569655573	12978/15163/17096	3
Myeloid 1	GO:0032677	regulation of interleukin-8 production	3/86	75/28891	0.00147315492118438	0.00868299669422327	0.00499762569655573	16149/19264/12475	3
Myeloid 1	GO:0061614	miRNA transcription	3/86	75/28891	0.00147315492118438	0.00868299669422327	0.00499762569655573	18591/21812/20375	3
Myeloid 1	GO:0002456	T cell mediated immunity	4/86	165/28891	0.00151372885452158	0.00889736182268793	0.00512100668035516	19264/54445/13032/13036	4
Myeloid 1	GO:0009620	response to fungus	3/86	76/28891	0.00153041902849316	0.00892112028730448	0.00513468121202432	327957/13051/20375	3
Myeloid 1	GO:0032623	interleukin-2 production	3/86	76/28891	0.00153041902849316	0.00892112028730448	0.00513468121202432	14127/16792/19264	3
Myeloid 1	GO:0032637	interleukin-8 production	3/86	76/28891	0.00153041902849316	0.00892112028730448	0.00513468121202432	16149/19264/12475	3
Myeloid 1	GO:0002824	positive regulation of adaptive immune response based on somatic recombination of immune receptors built from immunoglobulin superfamily domains	4/86	166/28891	0.00154762259916288	0.00899661928524354	0.00517813576411639	14127/14961/19264/14998	4
Myeloid 1	GO:2000573	positive regulation of DNA biosynthetic process	3/86	77/28891	0.00158906141030954	0.00921220258689035	0.00530221788530103	18591/12267/216869	3
Myeloid 1	GO:0030889	negative regulation of B cell proliferation	2/86	20/28891	0.0016070180170484	0.00929084733353663	0.00534748301905377	22177/17096	2
Myeloid 1	GO:0034101	erythrocyte homeostasis	4/86	168/28891	0.00161699020036707	0.00932302796723904	0.00536600505327608	16658/15163/20375/17096	4
Myeloid 1	GO:0045649	regulation of macrophage differentiation	2/86	21/28891	0.00177274827240895	0.0101418076146787	0.00583726565027521	12262/15163	2
Myeloid 1	GO:1990868	response to chemokine	3/86	80/28891	0.00177337845814325	0.0101418076146787	0.00583726565027521	13051/20303/17096	3
Myeloid 1	GO:1990869	cellular response to chemokine	3/86	80/28891	0.00177337845814325	0.0101418076146787	0.00583726565027521	13051/20303/17096	3
Myeloid 1	GO:0010001	glial cell differentiation	5/86	292/28891	0.00182107331668315	0.0103864990245324	0.00597810136871159	12259/12978/18591/24136/68585	5
Myeloid 1	GO:0045453	bone resorption	3/86	81/28891	0.00183765349344277	0.0104528892261422	0.00601631321990177	13040/12978/22041	3
Myeloid 1	GO:0007596	blood coagulation	4/86	175/28891	0.00187681688827689	0.0106470362884555	0.00612805740013083	14127/18591/108101/17096	4
Myeloid 1	GO:0001913	T cell mediated cytotoxicity	3/86	82/28891	0.00190336588412243	0.0107687759647141	0.00619812645068858	19264/13032/13036	3
Myeloid 1	GO:0051924	regulation of calcium ion transport	5/86	296/28891	0.00193224192250563	0.0107808467442752	0.00620507396434502	233571/18591/216869/12523/17096	5
Myeloid 1	GO:0051090	regulation of DNA-binding transcription factor activity	6/86	436/28891	0.00194176631400113	0.0107808467442752	0.00620507396434502	13051/15162/216869/15163/20375/12523	6
Myeloid 1	GO:0002327	immature B cell differentiation	2/86	22/28891	0.00194625872226518	0.0107808467442752	0.00620507396434502	16792/20375	2
Myeloid 1	GO:0030852	regulation of granulocyte differentiation	2/86	22/28891	0.00194625872226518	0.0107808467442752	0.00620507396434502	12262/15163	2
Myeloid 1	GO:0032693	negative regulation of interleukin-10 production	2/86	22/28891	0.00194625872226518	0.0107808467442752	0.00620507396434502	22177/12523	2
Myeloid 1	GO:0061760	antifungal innate immune response	2/86	22/28891	0.00194625872226518	0.0107808467442752	0.00620507396434502	13051/20375	2
Myeloid 1	GO:0072111	cell proliferation involved in kidney development	2/86	22/28891	0.00194625872226518	0.0107808467442752	0.00620507396434502	18591/12267	2
Myeloid 1	GO:0072537	fibroblast activation	2/86	22/28891	0.00194625872226518	0.0107808467442752	0.00620507396434502	18591/24136	2
Myeloid 1	GO:2000179	positive regulation of neural precursor cell proliferation	3/86	83/28891	0.001970527031265	0.0108867759742996	0.00626604308141709	13051/22041/17096	3
Myeloid 1	GO:0050817	coagulation	4/86	178/28891	0.00199654095339586	0.0110017725452751	0.00633223103914201	14127/18591/108101/17096	4
Myeloid 1	GO:0007599	hemostasis	4/86	179/28891	0.00203759602076292	0.0111988394284009	0.00644565576492876	14127/18591/108101/17096	4
Myeloid 1	GO:0002922	positive regulation of humoral immune response	2/86	23/28891	0.00212750267084151	0.0115727394640119	0.00666085939700616	19264/14998	2
Myeloid 1	GO:0010818	T cell chemotaxis	2/86	23/28891	0.00212750267084151	0.0115727394640119	0.00666085939700616	66102/321019	2
Myeloid 1	GO:0071800	podosome assembly	2/86	23/28891	0.00212750267084151	0.0115727394640119	0.00666085939700616	15162/18826	2
Myeloid 1	GO:2001026	regulation of endothelial cell chemotaxis	2/86	23/28891	0.00212750267084151	0.0115727394640119	0.00666085939700616	18591/19141	2
Myeloid 1	GO:2000107	negative regulation of leukocyte apoptotic process	3/86	86/28891	0.00218081498196174	0.0118323192354642	0.00681026432963491	16149/14127/15163	3
Myeloid 1	GO:0045765	regulation of angiogenesis	5/86	307/28891	0.00226356756983392	0.0122498950838071	0.00705060621428952	13051/13058/12267/13036/68585	5
Myeloid 1	GO:2000010	positive regulation of protein localization to cell surface	2/86	24/28891	0.00231643362578988	0.0125040141637025	0.00719686816605501	14127/22177	2
Myeloid 1	GO:2000628	regulation of miRNA metabolic process	3/86	88/28891	0.00232845365394139	0.0125369158568447	0.00721580521658012	18591/21812/20375	3
Myeloid 1	GO:1901342	regulation of vasculature development	5/86	311/28891	0.00239374028245255	0.0128557219230193	0.00739929870905049	13051/13058/12267/13036/68585	5
Myeloid 1	GO:0052547	regulation of peptidase activity	6/86	457/28891	0.00245493047732643	0.0131492970200837	0.00756827014836178	13040/16792/216869/13036/19141/17096	6
Myeloid 1	GO:0030336	negative regulation of cell migration	5/86	313/28891	0.00246083252360735	0.0131492970200837	0.00756827014836178	16149/11629/13051/18591/24136	5
Myeloid 1	GO:0010759	positive regulation of macrophage chemotaxis	2/86	25/28891	0.00251300529741535	0.0133606010284696	0.00768988925974494	12978/12267	2
Myeloid 1	GO:1903306	negative regulation of regulated secretory pathway	2/86	25/28891	0.00251300529741535	0.0133606010284696	0.00768988925974494	20375/12523	2
Myeloid 1	GO:0045580	regulation of T cell differentiation	4/86	190/28891	0.00252844000332744	0.0133799088451569	0.00770100215592802	16149/14960/19264/14998	4
Myeloid 1	GO:0007162	negative regulation of cell adhesion	5/86	315/28891	0.00252928333556841	0.0133799088451569	0.00770100215592802	16149/14960/16792/19264/20375	5
Myeloid 1	GO:0010038	response to metal ion	5/86	320/28891	0.00270645916957492	0.0142315225276387	0.0081911608618436	67092/11810/19141/11690/22041	5
Myeloid 1	GO:0032703	negative regulation of interleukin-2 production	2/86	26/28891	0.00271717159790456	0.0142315225276387	0.0081911608618436	16792/19264	2
Myeloid 1	GO:0034143	regulation of toll-like receptor 4 signaling pathway	2/86	26/28891	0.00271717159790456	0.0142315225276387	0.0081911608618436	12475/17096	2
Myeloid 1	GO:1903975	regulation of glial cell migration	2/86	26/28891	0.00271717159790456	0.0142315225276387	0.0081911608618436	13051/321019	2
Myeloid 1	GO:0051054	positive regulation of DNA metabolic process	5/86	321/28891	0.00274294729744928	0.0143310530405005	0.00824844710370064	18591/19264/12267/216869/11810	5
Myeloid 1	GO:0006816	calcium ion transport	6/86	469/28891	0.0027906721452758	0.0145444883236542	0.00837129290143662	233571/18591/19264/216869/12523/17096	6
Myeloid 1	GO:0048708	astrocyte differentiation	3/86	94/28891	0.00280804347618842	0.0145990663282916	0.00840270606995992	12259/12978/24136	3
Myeloid 1	GO:0010721	negative regulation of cell development	5/86	323/28891	0.00281699254941727	0.0146096966533503	0.00840882450896743	12262/16149/16658/68585/17096	5
Myeloid 1	GO:0001667	ameboidal-type cell migration	6/86	471/28891	0.00284982042417329	0.0147438142238403	0.00848601783752024	18591/21812/13036/19141/24136/68585	6
Myeloid 1	GO:0043405	regulation of MAP kinase activity	4/86	197/28891	0.00287990776014925	0.0147886432023279	0.00851181981150798	18591/19264/24136/17096	4
Myeloid 1	GO:0032651	regulation of interleukin-1 beta production	3/86	95/28891	0.0028934301917598	0.0147886432023279	0.00851181981150798	13051/22177/216869	3
Myeloid 1	GO:0045670	regulation of osteoclast differentiation	3/86	95/28891	0.0028934301917598	0.0147886432023279	0.00851181981150798	12978/22177/16658	3
Myeloid 1	GO:0045913	positive regulation of carbohydrate metabolic process	3/86	95/28891	0.0028934301917598	0.0147886432023279	0.00851181981150798	233571/18591/19204	3
Myeloid 1	GO:0140747	regulation of ncRNA transcription	3/86	95/28891	0.0028934301917598	0.0147886432023279	0.00851181981150798	18591/21812/20375	3
Myeloid 1	GO:0072012	glomerulus vasculature development	2/86	27/28891	0.00292888664055673	0.0149074387339619	0.00858019431658238	18591/12267	2
Myeloid 1	GO:2000146	negative regulation of cell motility	5/86	326/28891	0.00293076300251803	0.0149074387339619	0.00858019431658238	16149/11629/13051/18591/24136	5
Myeloid 1	GO:0061437	renal system vasculature development	2/86	28/28891	0.00314810473901754	0.0159105241818521	0.00915753481166197	18591/12267	2
Myeloid 1	GO:0061440	kidney vasculature development	2/86	28/28891	0.00314810473901754	0.0159105241818521	0.00915753481166197	18591/12267	2
Myeloid 1	GO:1902075	cellular response to salt	4/86	202/28891	0.00315052440084879	0.0159105241818521	0.00915753481166197	18591/67865/19141/11690	4
Myeloid 1	GO:0007179	transforming growth factor beta receptor signaling pathway	4/86	205/28891	0.00332096390638589	0.0167313324426489	0.00962996300673803	21812/216869/20375/24136	4
Myeloid 1	GO:1902894	negative regulation of miRNA transcription	2/86	29/28891	0.0033747804065156	0.0169437745360408	0.00975223715958573	18591/21812	2
Myeloid 1	GO:0034612	response to tumor necrosis factor	4/86	206/28891	0.00337914596134652	0.0169437745360408	0.00975223715958573	66102/20303/16792/12475	4
Myeloid 1	GO:0001912	positive regulation of leukocyte mediated cytotoxicity	3/86	101/28891	0.00343936320786045	0.0172049469215903	0.00990255874454284	22177/19264/20375	3
Myeloid 1	GO:0034765	regulation of monoatomic ion transmembrane transport	6/86	490/28891	0.00345974498584612	0.0172660858255905	0.00993774813461757	13040/13058/233571/19204/18301/17096	6
Myeloid 1	GO:0022408	negative regulation of cell-cell adhesion	4/86	209/28891	0.00355785423563024	0.0177139283825732	0.0101955104659423	16149/14960/16792/20375	4
Myeloid 1	GO:0050767	regulation of neurogenesis	6/86	494/28891	0.00359966921007291	0.0178419753256894	0.0102692097561549	12978/13051/24136/22041/68585/17096	6
Myeloid 1	GO:0006929	substrate-dependent cell migration	2/86	30/28891	0.00360886835510163	0.0178419753256894	0.0102692097561549	18591/19264	2
Myeloid 1	GO:1902932	positive regulation of alcohol biosynthetic process	2/86	30/28891	0.00360886835510163	0.0178419753256894	0.0102692097561549	233571/19204	2
Myeloid 1	GO:0051048	negative regulation of secretion	4/86	210/28891	0.00361882415539214	0.0178494916382512	0.0102735358797416	16149/212937/20375/12523	4
Myeloid 1	GO:1902074	response to salt	5/86	343/28891	0.0036392220465513	0.0179083577918664	0.0103074171551037	18591/67865/11810/19141/11690	5
Myeloid 1	GO:0043087	regulation of GTPase activity	5/86	345/28891	0.00372997574034258	0.018291408144725	0.0105278873860546	14744/216991/20303/67865/216869	5
Myeloid 1	GO:0010586	miRNA metabolic process	3/86	104/28891	0.00373435175733517	0.018291408144725	0.0105278873860546	18591/21812/20375	3
Myeloid 1	GO:0014910	regulation of smooth muscle cell migration	3/86	105/28891	0.00383600287748783	0.0186436716594689	0.0107306378022115	11629/233571/18591	3
Myeloid 1	GO:0021602	cranial nerve morphogenesis	2/86	31/28891	0.00385032349489032	0.0186436716594689	0.0107306378022115	16658/212937	2
Myeloid 1	GO:0032801	receptor catabolic process	2/86	31/28891	0.00385032349489032	0.0186436716594689	0.0107306378022115	16792/19141	2
Myeloid 1	GO:0035767	endothelial cell chemotaxis	2/86	31/28891	0.00385032349489032	0.0186436716594689	0.0107306378022115	18591/19141	2
Myeloid 1	GO:2000629	negative regulation of miRNA metabolic process	2/86	31/28891	0.00385032349489032	0.0186436716594689	0.0107306378022115	18591/21812	2
Myeloid 1	GO:0050878	regulation of body fluid levels	5/86	348/28891	0.00386913971333645	0.0186920082954793	0.0107584586597699	14127/18591/212937/108101/17096	5
Myeloid 1	GO:0032956	regulation of actin cytoskeleton organization	5/86	351/28891	0.00401199177988103	0.0193379831576954	0.0111302589361524	12978/14744/15162/21812/15163	5
Myeloid 1	GO:0001516	prostaglandin biosynthetic process	2/86	32/28891	0.0040991009333049	0.0194914552244341	0.0112185920279924	16149/54486	2
Myeloid 1	GO:0032958	inositol phosphate biosynthetic process	2/86	32/28891	0.0040991009333049	0.0194914552244341	0.0112185920279924	233571/19204	2
Myeloid 1	GO:0034138	toll-like receptor 3 signaling pathway	2/86	32/28891	0.0040991009333049	0.0194914552244341	0.0112185920279924	327957/54445	2
Myeloid 1	GO:0046457	prostanoid biosynthetic process	2/86	32/28891	0.0040991009333049	0.0194914552244341	0.0112185920279924	16149/54486	2
Myeloid 1	GO:0060317	cardiac epithelial to mesenchymal transition	2/86	32/28891	0.0040991009333049	0.0194914552244341	0.0112185920279924	21812/68585	2
Myeloid 1	GO:0150077	regulation of neuroinflammatory response	2/86	32/28891	0.0040991009333049	0.0194914552244341	0.0112185920279924	12978/13032	2
Myeloid 1	GO:0046849	bone remodeling	3/86	108/28891	0.00415103966926602	0.0196941702694325	0.0113352676359235	13040/12978/22041	3
Myeloid 1	GO:0032691	negative regulation of interleukin-1 beta production	2/86	33/28891	0.0043551559743243	0.0205930180276271	0.0118526126046983	13051/216869	2
Myeloid 1	GO:0040013	negative regulation of locomotion	5/86	358/28891	0.00435995844819327	0.0205930180276271	0.0118526126046983	16149/11629/13051/18591/24136	5
Myeloid 1	GO:0048839	inner ear development	4/86	224/28891	0.00454837330913549	0.0214350955949459	0.0123372826601096	12260/16658/212937/14998	4
Myeloid 1	GO:0010758	regulation of macrophage chemotaxis	2/86	34/28891	0.00461844411773302	0.0216777345965808	0.0124769370849885	12978/12267	2
Myeloid 1	GO:0061351	neural precursor cell proliferation	4/86	225/28891	0.00462034891448862	0.0216777345965808	0.0124769370849885	13051/24136/22041/17096	4
Myeloid 1	GO:0031343	positive regulation of cell killing	3/86	113/28891	0.00471019975088602	0.0220017277546906	0.0126634160840598	22177/19264/20375	3
Myeloid 1	GO:0043255	regulation of carbohydrate biosynthetic process	3/86	113/28891	0.00471019975088602	0.0220017277546906	0.0126634160840598	233571/18591/19204	3
Myeloid 1	GO:0002902	regulation of B cell apoptotic process	2/86	35/28891	0.00488892105837362	0.0226863091217513	0.0130574368987495	16149/17096	2
Myeloid 1	GO:0071404	cellular response to low-density lipoprotein particle stimulus	2/86	35/28891	0.00488892105837362	0.0226863091217513	0.0130574368987495	14127/12514	2
Myeloid 1	GO:0090023	positive regulation of neutrophil chemotaxis	2/86	35/28891	0.00488892105837362	0.0226863091217513	0.0130574368987495	16149/12267	2
Myeloid 1	GO:0045860	positive regulation of protein kinase activity	5/86	369/28891	0.00494956544982431	0.022917462782994	0.013190480768045	12978/18591/19264/216869/24136	5
Myeloid 1	GO:0014909	smooth muscle cell migration	3/86	116/28891	0.00506649728938479	0.0233145259364885	0.0134190162712751	11629/233571/18591	3
Myeloid 1	GO:0032652	regulation of interleukin-1 production	3/86	116/28891	0.00506649728938479	0.0233145259364885	0.0134190162712751	13051/22177/216869	3
Myeloid 1	GO:0043542	endothelial cell migration	4/86	231/28891	0.00506837520358445	0.0233145259364885	0.0134190162712751	18591/21812/19141/24136	4
Myeloid 1	GO:0055094	response to lipoprotein particle	2/86	36/28891	0.00516654268540183	0.0236117144976598	0.0135900674926835	14127/12514	2
Myeloid 1	GO:1902253	regulation of intrinsic apoptotic signaling pathway by p53 class mediator	2/86	36/28891	0.00516654268540183	0.0236117144976598	0.0135900674926835	16149/212937	2
Myeloid 1	GO:0051235	maintenance of location	5/86	373/28891	0.00517737347265658	0.0236117144976598	0.0135900674926835	233571/15212/19264/19073/17096	5
Myeloid 1	GO:0030038	contractile actin filament bundle assembly	3/86	117/28891	0.00518877468875795	0.0236117144976598	0.0135900674926835	14744/21812/24136	3
Myeloid 1	GO:0043149	stress fiber assembly	3/86	117/28891	0.00518877468875795	0.0236117144976598	0.0135900674926835	14744/21812/24136	3
Myeloid 1	GO:0035282	segmentation	3/86	119/28891	0.00543863962873992	0.0244382985435336	0.0140658200253051	16658/212937/24136	3
Myeloid 1	GO:0014912	negative regulation of smooth muscle cell migration	2/86	37/28891	0.00545126508154436	0.0244382985435336	0.0140658200253051	11629/18591	2
Myeloid 1	GO:0022617	extracellular matrix disassembly	2/86	37/28891	0.00545126508154436	0.0244382985435336	0.0140658200253051	13040/18826	2
Myeloid 1	GO:0032967	positive regulation of collagen biosynthetic process	2/86	37/28891	0.00545126508154436	0.0244382985435336	0.0140658200253051	18591/216869	2
Myeloid 1	GO:0043302	positive regulation of leukocyte degranulation	2/86	37/28891	0.00545126508154436	0.0244382985435336	0.0140658200253051	14127/19204	2
Myeloid 1	GO:0045920	negative regulation of exocytosis	2/86	37/28891	0.00545126508154436	0.0244382985435336	0.0140658200253051	20375/12523	2
Myeloid 1	GO:0071624	positive regulation of granulocyte chemotaxis	2/86	37/28891	0.00545126508154436	0.0244382985435336	0.0140658200253051	16149/12267	2
Myeloid 1	GO:0002822	regulation of adaptive immune response based on somatic recombination of immune receptors built from immunoglobulin superfamily domains	4/86	236/28891	0.00546331118817197	0.0244405210870442	0.0140670992427172	14127/14961/19264/14998	4
Myeloid 1	GO:0050777	negative regulation of immune response	4/86	239/28891	0.0057098915888303	0.0254764826191028	0.0146633620487026	19264/216869/20375/12523	4
Myeloid 1	GO:0045672	positive regulation of osteoclast differentiation	2/86	38/28891	0.00574304452235919	0.0254764826191028	0.0146633620487026	12978/22177	2
Myeloid 1	GO:0050901	leukocyte tethering or rolling	2/86	38/28891	0.00574304452235919	0.0254764826191028	0.0146633620487026	13051/19204	2
Myeloid 1	GO:0060441	epithelial tube branching involved in lung morphogenesis	2/86	38/28891	0.00574304452235919	0.0254764826191028	0.0146633620487026	64138/13036	2
Myeloid 1	GO:0071346	cellular response to type II interferon	3/86	122/28891	0.00582681575167187	0.0257940211935935	0.014846126017803	14961/20303/15900	3
Myeloid 1	GO:0097191	extrinsic apoptotic signaling pathway	4/86	242/28891	0.00596380291778795	0.0263453172735685	0.0151634325368216	21812/12045/19264/20375	4
Myeloid 1	GO:0071402	cellular response to lipoprotein particle stimulus	2/86	39/28891	0.00604183747549861	0.026634433537823	0.015329837629719	14127/12514	2
Myeloid 1	GO:0010714	positive regulation of collagen metabolic process	2/86	40/28891	0.00634760059997476	0.0277510803089806	0.0159725400047212	18591/216869	2
Myeloid 1	GO:0030212	hyaluronan metabolic process	2/86	40/28891	0.00634760059997476	0.0277510803089806	0.0159725400047212	18591/15212	2
Myeloid 1	GO:0030574	collagen catabolic process	2/86	40/28891	0.00634760059997476	0.0277510803089806	0.0159725400047212	13040/13030	2
Myeloid 1	GO:0035850	epithelial cell differentiation involved in kidney development	2/86	40/28891	0.00634760059997476	0.0277510803089806	0.0159725400047212	18591/70350	2
Myeloid 1	GO:0071560	cellular response to transforming growth factor beta stimulus	4/86	248/28891	0.00649399371201729	0.028227320050833	0.0162466467509769	21812/216869/20375/24136	4
Myeloid 1	GO:0032649	regulation of type II interferon production	3/86	127/28891	0.00650989233686508	0.028227320050833	0.0162466467509769	16792/15900/12475	3
Myeloid 1	GO:0048534	hematopoietic or lymphoid organ development	3/86	127/28891	0.00650989233686508	0.028227320050833	0.0162466467509769	16658/21812/19264	3
Myeloid 1	GO:0050764	regulation of phagocytosis	3/86	127/28891	0.00650989233686508	0.028227320050833	0.0162466467509769	14127/15162/19264	3
Myeloid 1	GO:0001763	morphogenesis of a branching structure	4/86	249/28891	0.00658529837743645	0.0284958923653487	0.0164012274732407	18591/64138/13036/68585	4
Myeloid 1	GO:2000278	regulation of DNA biosynthetic process	3/86	128/28891	0.0066519818859655	0.0286446650758645	0.0164868557818999	18591/12267/216869	3
Myeloid 1	GO:0002446	neutrophil mediated immunity	2/86	41/28891	0.00666029074542786	0.0286446650758645	0.0164868557818999	19204/20375	2
Myeloid 1	GO:0032692	negative regulation of interleukin-1 production	2/86	41/28891	0.00666029074542786	0.0286446650758645	0.0164868557818999	13051/216869	2
Myeloid 1	GO:0010632	regulation of epithelial cell migration	4/86	250/28891	0.0066774519278608	0.028660219633577	0.0164958084350058	18591/13036/19141/68585	4
Myeloid 1	GO:0032414	positive regulation of ion transmembrane transporter activity	3/86	129/28891	0.00679591029551547	0.0291096076625723	0.0167544602853428	13040/233571/19204	3
Myeloid 1	GO:0071559	response to transforming growth factor beta	4/86	252/28891	0.00686431905219507	0.0293432305342319	0.0168889253447947	21812/216869/20375/24136	4
Myeloid 1	GO:0043406	positive regulation of MAP kinase activity	3/86	130/28891	0.00694168341167742	0.029568929910892	0.0170188299208547	18591/19264/24136	3
Myeloid 1	GO:0043547	positive regulation of GTPase activity	4/86	253/28891	0.00695903927014377	0.029568929910892	0.0170188299208547	14744/216991/20303/67865	4
Myeloid 1	GO:2001234	negative regulation of apoptotic signaling pathway	4/86	253/28891	0.00695903927014377	0.029568929910892	0.0170188299208547	16149/13051/21812/216869	4
Myeloid 1	GO:0014812	muscle cell migration	3/86	131/28891	0.00708930697996652	0.0300620712817819	0.0173026646468121	11629/233571/18591	3
Myeloid 1	GO:0045931	positive regulation of mitotic cell cycle	3/86	132/28891	0.00723878664592302	0.0306345450855462	0.0176321603143851	11629/18591/19141	3
Myeloid 1	GO:0007178	transmembrane receptor protein serine/threonine kinase signaling pathway	5/86	405/28891	0.00727481519550282	0.0306747806051403	0.0176553184559483	21812/216869/20375/24136/22041	5
Myeloid 1	GO:0006636	unsaturated fatty acid biosynthetic process	2/86	43/28891	0.00730628044659295	0.0306747806051403	0.0176553184559483	16149/54486	2
Myeloid 1	GO:0090022	regulation of neutrophil chemotaxis	2/86	43/28891	0.00730628044659295	0.0306747806051403	0.0176553184559483	16149/12267	2
Myeloid 1	GO:1904707	positive regulation of vascular associated smooth muscle cell proliferation	2/86	43/28891	0.00730628044659295	0.0306747806051403	0.0176553184559483	233571/18591	2
Myeloid 1	GO:0043583	ear development	4/86	257/28891	0.00734657460465796	0.0307828749771411	0.0177175337521402	12260/16658/212937/14998	4
Myeloid 1	GO:0007249	canonical NF-kappaB signal transduction	4/86	258/28891	0.00744563833870684	0.0311363057800468	0.0179209560180649	16149/13051/212937/216869	4
Myeloid 1	GO:0050829	defense response to Gram-negative bacterium	3/86	134/28891	0.00754333635713547	0.0314826424688336	0.0181202951628895	16019/17476/17105	3
Myeloid 1	GO:0001782	B cell homeostasis	2/86	44/28891	0.00763949464817517	0.0316964130892915	0.0182433339689137	16149/17096	2
Myeloid 1	GO:0043647	inositol phosphate metabolic process	2/86	44/28891	0.00763949464817517	0.0316964130892915	0.0182433339689137	233571/19204	2
Myeloid 1	GO:2000008	regulation of protein localization to cell surface	2/86	44/28891	0.00763949464817517	0.0316964130892915	0.0182433339689137	14127/22177	2
Myeloid 1	GO:0032411	positive regulation of transporter activity	3/86	136/28891	0.00785537573547684	0.0324015108309337	0.0186491632829521	13040/233571/19204	3
Myeloid 1	GO:0032479	regulation of type I interferon production	3/86	136/28891	0.00785537573547684	0.0324015108309337	0.0186491632829521	22177/15900/12475	3
Myeloid 1	GO:0051209	release of sequestered calcium ion into cytosol	3/86	136/28891	0.00785537573547684	0.0324015108309337	0.0186491632829521	233571/19264/17096	3
Myeloid 1	GO:0031952	regulation of protein autophosphorylation	2/86	45/28891	0.00797946516102912	0.0328493157212794	0.0189069039346932	18591/19264	2
Myeloid 1	GO:0051283	negative regulation of sequestering of calcium ion	3/86	137/28891	0.00801421712039455	0.0328645027650288	0.0189156450597644	233571/19264/17096	3
Myeloid 1	GO:2000177	regulation of neural precursor cell proliferation	3/86	137/28891	0.00801421712039455	0.0328645027650288	0.0189156450597644	13051/22041/17096	3
Myeloid 1	GO:0044403	biological process involved in symbiotic interaction	4/86	264/28891	0.00805857887681105	0.0329825007801396	0.0189835605425438	16149/12978/13051/13030	4
Myeloid 1	GO:0050868	negative regulation of T cell activation	3/86	138/28891	0.00817494641397708	0.0333941826486013	0.0192205100609053	16149/14960/16792	3
Myeloid 1	GO:0001783	B cell apoptotic process	2/86	46/28891	0.00832614977704784	0.0337328778514436	0.0194154510367726	16149/17096	2
Myeloid 1	GO:0002347	response to tumor cell	2/86	46/28891	0.00832614977704784	0.0337328778514436	0.0194154510367726	16792/20375	2
Myeloid 1	GO:0042554	superoxide anion generation	2/86	46/28891	0.00832614977704784	0.0337328778514436	0.0194154510367726	22177/13058	2
Myeloid 1	GO:1902991	regulation of amyloid precursor protein catabolic process	2/86	46/28891	0.00832614977704784	0.0337328778514436	0.0194154510367726	68585/17096	2
Myeloid 1	GO:0051282	regulation of sequestering of calcium ion	3/86	139/28891	0.0083375685804844	0.0337328778514436	0.0194154510367726	233571/19264/17096	3
Myeloid 1	GO:0019731	antibacterial humoral response	3/86	140/28891	0.00850208848945986	0.0342674652260896	0.0197231406161505	100034251/16019/22041	3
Myeloid 1	GO:0042102	positive regulation of T cell proliferation	3/86	140/28891	0.00850208848945986	0.0342674652260896	0.0197231406161505	11629/19264/14999	3
Myeloid 1	GO:0032606	type I interferon production	3/86	141/28891	0.00866851091637259	0.0346525201884205	0.0199447646293914	22177/15900/12475	3
Myeloid 1	GO:0032609	type II interferon production	3/86	141/28891	0.00866851091637259	0.0346525201884205	0.0199447646293914	16792/15900/12475	3
Myeloid 1	GO:0051208	sequestering of calcium ion	3/86	141/28891	0.00866851091637259	0.0346525201884205	0.0199447646293914	233571/19264/17096	3
Myeloid 1	GO:0070304	positive regulation of stress-activated protein kinase signaling cascade	3/86	141/28891	0.00866851091637259	0.0346525201884205	0.0199447646293914	327957/20375/17096	3
Myeloid 1	GO:0048246	macrophage chemotaxis	2/86	47/28891	0.00867950647441535	0.0346525201884205	0.0199447646293914	12978/12267	2
Myeloid 1	GO:0098781	ncRNA transcription	3/86	142/28891	0.00883684054325662	0.0352142270989284	0.020268063254134	18591/21812/20375	3
Myeloid 1	GO:0050852	T cell receptor signaling pathway	3/86	143/28891	0.00900708195934678	0.0358251605751462	0.0206196949484848	23880/16792/19264	3
Myeloid 1	GO:0043114	regulation of vascular permeability	2/86	48/28891	0.00903949341689273	0.0358866192685648	0.0206550683980347	20303/24136	2
Myeloid 1	GO:0002377	immunoglobulin production	4/86	276/28891	0.00938202955283312	0.0371767313366946	0.0213976112608475	14961/18987/16019/19264	4
Myeloid 1	GO:0002931	response to ischemia	2/86	49/28891	0.0094060689531067	0.0372023213173342	0.0214123399483413	12978/13051	2
Myeloid 1	GO:0001959	regulation of cytokine-mediated signaling pathway	3/86	146/28891	0.00952932145647688	0.0376194854513154	0.0216524448647756	16149/16792/19264	3
Myeloid 1	GO:0006690	icosanoid metabolic process	3/86	147/28891	0.00970725408783045	0.0381794603157049	0.0219747465850515	16149/54486/11690	3
Myeloid 1	GO:0051592	response to calcium ion	3/86	147/28891	0.00970725408783045	0.0381794603157049	0.0219747465850515	11810/19141/11690	3
Myeloid 1	GO:0010332	response to gamma radiation	2/86	50/28891	0.00977919161584077	0.0383199434428131	0.0220556037027832	19264/11810	2
Myeloid 1	GO:0033628	regulation of cell adhesion mediated by integrin	2/86	50/28891	0.00977919161584077	0.0383199434428131	0.0220556037027832	108101/17096	2
Myeloid 1	GO:0016601	Rac protein signal transduction	2/86	51/28891	0.0101588201213288	0.0396606335364053	0.0228272574876236	11629/68585	2
Myeloid 1	GO:0061005	cell differentiation involved in kidney development	2/86	51/28891	0.0101588201213288	0.0396606335364053	0.0228272574876236	18591/70350	2
Myeloid 1	GO:0001894	tissue homeostasis	4/86	283/28891	0.0102157821864201	0.0396634772595686	0.0228288942340667	13040/12978/24136/22041	4
Myeloid 1	GO:0032412	regulation of monoatomic ion transmembrane transporter activity	4/86	283/28891	0.0102157821864201	0.0396634772595686	0.0228288942340667	13040/233571/19204/18301	4
Myeloid 1	GO:0060249	anatomical structure homeostasis	4/86	283/28891	0.0102157821864201	0.0396634772595686	0.0228288942340667	13040/12978/24136/22041	4
Myeloid 1	GO:0051928	positive regulation of calcium ion transport	3/86	151/28891	0.0104383582820185	0.0404534178108996	0.0232835560676603	233571/18591/216869	3
Myeloid 1	GO:0010762	regulation of fibroblast migration	2/86	52/28891	0.010544913368551	0.0407916575646323	0.0234782349031338	18591/24136	2
Myeloid 1	GO:1903038	negative regulation of leukocyte cell-cell adhesion	3/86	153/28891	0.0108155890637476	0.0417623840490691	0.0240369507236956	16149/14960/16792	3
Myeloid 1	GO:0002920	regulation of humoral immune response	2/86	53/28891	0.0109374304385328	0.0420792778326099	0.0242193435739377	19264/14998	2
Myeloid 1	GO:1902930	regulation of alcohol biosynthetic process	2/86	53/28891	0.0109374304385328	0.0420792778326099	0.0242193435739377	233571/19204	2
Myeloid 1	GO:0032715	negative regulation of interleukin-6 production	2/86	54/28891	0.0113363305936457	0.043377351783281	0.0249664690146533	216869/12523	2
Myeloid 1	GO:0045124	regulation of bone resorption	2/86	54/28891	0.0113363305936457	0.043377351783281	0.0249664690146533	12978/22041	2
Myeloid 1	GO:0061756	leukocyte adhesion to vascular endothelial cell	2/86	54/28891	0.0113363305936457	0.043377351783281	0.0249664690146533	13051/19204	2
Myeloid 1	GO:0060759	regulation of response to cytokine stimulus	3/86	156/28891	0.0113961162688056	0.0435274043768819	0.0250528339787346	16149/16792/19264	3
Myeloid 1	GO:0022898	regulation of transmembrane transporter activity	4/86	294/28891	0.0116206917578633	0.0443028532156735	0.0254991548953011	13040/233571/19204/18301	4
Myeloid 1	GO:0003002	regionalization	5/86	455/28891	0.0116410143610182	0.0443028532156735	0.0254991548953011	12259/16658/21812/212937/24136	5
Myeloid 1	GO:0002507	tolerance induction	2/86	55/28891	0.011741573276911	0.0444457407047294	0.0255813958787045	12267/17096	2
Myeloid 1	GO:0032965	regulation of collagen biosynthetic process	2/86	55/28891	0.011741573276911	0.0444457407047294	0.0255813958787045	18591/216869	2
Myeloid 1	GO:0061462	protein localization to lysosome	2/86	55/28891	0.011741573276911	0.0444457407047294	0.0255813958787045	16792/68585	2
Myeloid 1	GO:0031529	ruffle organization	2/86	56/28891	0.0121531181113055	0.0459214248634328	0.0264307474713918	11629/12978	2
Myeloid 1	GO:0006693	prostaglandin metabolic process	2/86	57/28891	0.0125709248990702	0.0472274520554493	0.0271824505164435	16149/54486	2
Myeloid 1	GO:0021545	cranial nerve development	2/86	57/28891	0.0125709248990702	0.0472274520554493	0.0271824505164435	16658/212937	2
Myeloid 1	GO:0070527	platelet aggregation	2/86	57/28891	0.0125709248990702	0.0472274520554493	0.0271824505164435	108101/17096	2
Myeloid 1	GO:0001824	blastocyst development	3/86	162/28891	0.0126103546367339	0.0472274520554493	0.0271824505164435	21812/19253/68585	3
Myeloid 1	GO:0072006	nephron development	3/86	162/28891	0.0126103546367339	0.0472274520554493	0.0271824505164435	18591/12267/70350	3
Myeloid 1	GO:0051147	regulation of muscle cell differentiation	3/86	163/28891	0.0128196581606622	0.0479264958797902	0.0275847954098683	12978/18591/216869	3
Myeloid 1	GO:0006692	prostanoid metabolic process	2/86	58/28891	0.0129949536210214	0.0481564305815786	0.0277171376892281	16149/54486	2
Myeloid 1	GO:0032757	positive regulation of interleukin-8 production	2/86	58/28891	0.0129949536210214	0.0481564305815786	0.0277171376892281	16149/12475	2
Myeloid 1	GO:0045687	positive regulation of glial cell differentiation	2/86	58/28891	0.0129949536210214	0.0481564305815786	0.0277171376892281	12978/68585	2
Myeloid 1	GO:0048538	thymus development	2/86	58/28891	0.0129949536210214	0.0481564305815786	0.0277171376892281	16658/21812	2
Myeloid 1	GO:0051496	positive regulation of stress fiber assembly	2/86	58/28891	0.0129949536210214	0.0481564305815786	0.0277171376892281	14744/21812	2
Myeloid 1	GO:0001825	blastocyst formation	2/86	59/28891	0.0134251644358637	0.0494392452830048	0.0284554804459439	19253/68585	2
Myeloid 1	GO:0001961	positive regulation of cytokine-mediated signaling pathway	2/86	59/28891	0.0134251644358637	0.0494392452830048	0.0284554804459439	16149/16792	2
Myeloid 1	GO:1902808	positive regulation of cell cycle G1/S phase transition	2/86	59/28891	0.0134251644358637	0.0494392452830048	0.0284554804459439	11629/12978	2
Myeloid 1	GO:0032409	regulation of transporter activity	4/86	307/28891	0.0134345775225556	0.0494392452830048	0.0284554804459439	13040/233571/19204/18301	4
Myeloid 2	GO:0007015	actin filament organization	37/261	471/28891	8.07543802730689e-24	2.92411610968782e-20	1.89220263671422e-20	72042/12721/56221/19354/58194/63986/19261/108686/105855/17916/22793/21346/215114/11465/66824/12332/12798/12343/12345/67771/76709/29875/74117/66713/13860/23790/223601/18753/18643/50918/22388/12540/68089/73910/59069/17886/13367	37
Myeloid 2	GO:0002274	myeloid leukocyte activation	28/261	280/28891	4.88449890352411e-21	8.84338526483041e-18	5.72257608381299e-18	12772/16409/381319/225825/16414/94176/14131/20963/18733/19354/14727/27027/12229/19267/12506/15368/17916/19664/18173/16822/14159/56743/66824/18753/15979/57914/21803/11487	28
Myeloid 2	GO:0050900	leukocyte migration	31/261	398/28891	5.65944148746548e-20	6.83094587537084e-17	4.42032166705199e-17	20305/12772/20308/16409/16414/12721/14131/20963/16401/56221/19354/11501/57781/217835/19261/105855/17916/76088/20345/19260/66824/12798/20443/13860/106512/27226/22388/12540/21803/232341/11487	31
Myeloid 2	GO:0006909	phagocytosis	25/261	242/28891	3.07321016464379e-19	2.7820235015438e-16	1.80025416486765e-16	12772/18636/16409/16414/12721/94176/14131/20963/14130/12229/19261/105855/12491/56644/17970/18173/226421/66824/12798/23790/12988/12540/21803/72729/17886	25
Myeloid 2	GO:0006935	chemotaxis	29/261	462/28891	3.08092322334029e-16	2.08272599634447e-13	1.34773705078934e-13	20305/12772/13587/20308/16409/58861/16414/12721/94176/14131/20963/56221/19354/11501/217835/18707/105855/14159/21844/68119/12774/106512/223601/18753/27226/21803/232341/72349/11487	29
Myeloid 2	GO:0042330	taxis	29/261	464/28891	3.45107870148214e-16	2.08272599634447e-13	1.34773705078934e-13	20305/12772/13587/20308/16409/58861/16414/12721/94176/14131/20963/56221/19354/11501/217835/18707/105855/14159/21844/68119/12774/106512/223601/18753/27226/21803/232341/72349/11487	29
Myeloid 2	GO:0030100	regulation of endocytosis	25/261	344/28891	1.33068221031943e-15	6.88342897652378e-13	4.45428360927977e-13	18636/94176/14131/20963/22248/14130/12229/217835/19261/105855/12491/56644/18173/215114/11465/66824/12798/104015/12306/12988/12540/12402/21803/98878/17886	25
Myeloid 2	GO:0030041	actin filament polymerization	19/261	170/28891	1.54102601654909e-15	6.9750690074053e-13	4.51358409583982e-13	72042/12721/56221/105855/66824/12332/12343/12345/67771/76709/74117/13860/223601/18753/18643/50918/68089/73910/13367	19
Myeloid 2	GO:0008154	actin polymerization or depolymerization	20/261	197/28891	1.78465007109722e-15	7.18024211938116e-13	4.64635211492681e-13	72042/12721/56221/105855/66824/12332/12343/12345/67771/76709/74117/13860/223601/18753/18643/50918/22388/68089/73910/13367	20
Myeloid 2	GO:0043254	regulation of protein-containing complex assembly	27/261	437/28891	5.07067843555727e-15	1.83609266151529e-12	1.18814002079479e-12	14544/72042/12721/20963/56221/12229/105855/12491/56644/22778/14159/19260/66824/12332/12343/12345/67771/76709/74117/13860/223601/18753/18643/50918/12540/73910/21803	27
Myeloid 2	GO:0032970	regulation of actin filament-based process	26/261	402/28891	5.66719549296428e-15	1.86553771636579e-12	1.20719398730512e-12	72042/12721/56221/63986/108686/105855/17916/11465/66824/12332/12798/12343/12345/67771/76709/74117/13860/223601/18753/18643/50918/22388/12540/73910/21803/17886	26
Myeloid 2	GO:0030099	myeloid cell differentiation	28/261	480/28891	6.54153311719242e-15	1.97390761811281e-12	1.27732041393599e-12	20308/16409/381319/18726/18718/12398/224109/18733/14727/11501/72828/105855/19664/320404/16889/22778/14159/226421/14247/15902/22388/21803/50794/11308/230257/17886/16969/15251	28
Myeloid 2	GO:0007159	leukocyte cell-cell adhesion	27/261	447/28891	8.79228421138314e-15	2.44898931764756e-12	1.58474693559019e-12	12772/16409/15000/16414/12721/104709/20963/16401/19354/14727/27027/11501/19261/54607/12505/105855/74048/320404/76088/20345/19260/66824/20443/223601/21803/232341/72349	27
Myeloid 2	GO:0110053	regulation of actin filament organization	22/261	280/28891	1.45708851118078e-14	3.59688352509078e-12	2.32755206524865e-12	72042/12721/56221/63986/108686/105855/11465/66824/12332/12343/12345/67771/76709/74117/13860/223601/18753/18643/50918/22388/12540/73910	22
Myeloid 2	GO:0008064	regulation of actin polymerization or depolymerization	18/261	166/28891	1.49000974527373e-14	3.59688352509078e-12	2.32755206524865e-12	72042/12721/56221/105855/66824/12332/12343/12345/67771/76709/74117/13860/223601/18753/18643/50918/22388/73910	18
Myeloid 2	GO:0032956	regulation of actin cytoskeleton organization	24/261	351/28891	1.94735687878478e-14	4.35293962336441e-12	2.81679780276143e-12	72042/12721/56221/63986/108686/105855/17916/11465/66824/12332/12343/12345/67771/76709/74117/13860/223601/18753/18643/50918/22388/12540/73910/21803	24
Myeloid 2	GO:0030832	regulation of actin filament length	18/261	169/28891	2.04363362599268e-14	4.35293962336441e-12	2.81679780276143e-12	72042/12721/56221/105855/66824/12332/12343/12345/67771/76709/74117/13860/223601/18753/18643/50918/22388/73910	18
Myeloid 2	GO:0030833	regulation of actin filament polymerization	17/261	146/28891	2.4765099719708e-14	4.98191256028125e-12	3.22380771789883e-12	72042/12721/56221/105855/66824/12332/12343/12345/67771/76709/74117/13860/223601/18753/18643/50918/73910	17
Myeloid 2	GO:1902903	regulation of supramolecular fiber organization	25/261	393/28891	2.81990471027449e-14	5.37414471363364e-12	3.47762209699225e-12	14544/72042/12721/56221/63986/108686/105855/14159/11465/66824/12332/12343/12345/67771/76709/74117/13860/223601/18753/234407/18643/50918/22388/12540/73910	25
Myeloid 2	GO:0032675	regulation of interleukin-6 production	18/261	173/28891	3.08396479724431e-14	5.58351826541082e-12	3.61310823087675e-12	20963/14727/12229/57781/19261/105855/12491/56644/226421/19260/66824/12334/12774/16194/17196/12988/110355/21803	18
Myeloid 2	GO:0034341	response to type II interferon	17/261	150/28891	3.90053889055988e-14	6.72564348700825e-12	4.3521802357826e-12	20305/20308/213002/56221/17533/12265/19261/22793/18173/226421/11465/12332/74117/66713/15979/20874/12540	17
Myeloid 2	GO:0050764	regulation of phagocytosis	16/261	127/28891	4.14570857738902e-14	6.82345943578437e-12	4.41547717381242e-12	18636/94176/14131/20963/14130/12229/19261/105855/12491/56644/18173/66824/12798/12988/21803/17886	16
Myeloid 2	GO:0032271	regulation of protein polymerization	19/261	206/28891	5.36204392036935e-14	8.44172218941627e-12	5.46265893214745e-12	14544/72042/12721/56221/105855/14159/66824/12332/12343/12345/67771/76709/74117/13860/223601/18753/18643/50918/73910	19
Myeloid 2	GO:0032635	interleukin-6 production	18/261	182/28891	7.49157011580934e-14	1.13029064122273e-11	7.31413819201385e-12	20963/14727/12229/57781/19261/105855/12491/56644/226421/19260/66824/12334/12774/16194/17196/12988/110355/21803	18
Myeloid 2	GO:0022604	regulation of cell morphogenesis	21/261	277/28891	1.19170089393071e-13	1.72605957476924e-11	1.11693734311148e-11	67784/12721/56221/76117/58194/12505/14159/21844/12345/74117/66713/13860/23790/22388/73910/29806/72729/224014/192662/17886/13367	21
Myeloid 2	GO:0002685	regulation of leukocyte migration	20/261	249/28891	1.57937693108941e-13	2.18658796494438e-11	1.41494638293178e-11	12772/12721/16401/56221/19354/11501/57781/217835/105855/17916/76088/19260/66824/12798/20443/106512/27226/21803/232341/11487	20
Myeloid 2	GO:0070661	leukocyte proliferation	25/261	425/28891	1.64291835952265e-13	2.18658796494438e-11	1.41494638293178e-11	12772/16409/15000/16414/12721/94176/20963/19354/14727/14130/27027/12229/12505/105855/74048/18173/16889/12983/76088/20556/19260/66824/12798/18753/21803	25
Myeloid 2	GO:0051258	protein polymerization	21/261	282/28891	1.69081643243420e-13	2.18658796494438e-11	1.41494638293178e-11	14544/72042/12721/56221/105855/14159/66824/12332/12343/12345/67771/76709/74117/13860/223601/18753/18643/50918/68089/73910/13367	21
Myeloid 2	GO:0001776	leukocyte homeostasis	16/261	141/28891	2.18612486534313e-13	2.72964073703706e-11	1.76635715072733e-11	12772/16409/12721/18733/14130/12044/12229/18707/12505/105855/320404/16889/210293/21803/16150/15251	16
Myeloid 2	GO:0002697	regulation of immune effector process	26/261	473/28891	2.51145542289183e-13	3.03132669543044e-11	1.96157886714288e-11	12772/18636/16409/15000/225825/16414/104709/14131/20963/17969/19354/14727/14130/12229/105855/12491/15368/56644/74048/27056/14159/19260/66824/223601/21803/53331	26
Myeloid 2	GO:1903037	regulation of leukocyte cell-cell adhesion	24/261	407/28891	4.87109279742478e-13	5.61650306583186e-11	3.63445277534317e-11	12772/15000/16414/12721/104709/20963/16401/14727/27027/11501/19261/54607/12505/105855/74048/320404/76088/19260/66824/20443/223601/21803/232341/72349	24
Myeloid 2	GO:0002366	leukocyte activation involved in immune response	22/261	333/28891	4.96349345779121e-13	5.61650306583186e-11	3.63445277534317e-11	12772/16409/15000/16414/12721/94176/20963/54519/19354/12229/105855/15368/17916/56644/18173/14159/56743/20556/66824/210293/16194/21803	22
Myeloid 2	GO:0045807	positive regulation of endocytosis	18/261	204/28891	5.39465057836077e-13	5.91940295280131e-11	3.8304600278887e-11	18636/94176/14131/20963/14130/12229/19261/105855/12491/56644/18173/215114/66824/104015/12306/12540/12402/17886	18
Myeloid 2	GO:0002263	cell activation involved in immune response	22/261	337/28891	6.30560660051535e-13	6.71547102954884e-11	4.34559761385361e-11	12772/16409/15000/16414/12721/94176/20963/54519/19354/12229/105855/15368/17916/56644/18173/14159/56743/20556/66824/210293/16194/21803	22
Myeloid 2	GO:0042098	T cell proliferation	20/261	270/28891	7.17622786134566e-13	7.42432031026647e-11	4.8042957050693e-11	12772/16409/15000/16414/12721/94176/20963/19354/14727/27027/12505/105855/74048/18173/16889/76088/20556/19260/66824/21803	20
Myeloid 2	GO:0046651	lymphocyte proliferation	23/261	383/28891	1.04594815345225e-12	1.05204951768072e-10	6.80783798124183e-11	12772/16409/15000/16414/12721/94176/20963/19354/14727/14130/27027/12229/12505/105855/74048/18173/16889/76088/20556/19260/66824/18753/21803	23
Myeloid 2	GO:0032943	mononuclear cell proliferation	23/261	389/28891	1.44072747627885e-12	1.40996599773127e-10	9.12392421677586e-11	12772/16409/15000/16414/12721/94176/20963/19354/14727/14130/27027/12229/12505/105855/74048/18173/16889/76088/20556/19260/66824/18753/21803	23
Myeloid 2	GO:0022409	positive regulation of cell-cell adhesion	22/261	354/28891	1.68210240611226e-12	1.60286652961381e-10	1.03721882437836e-10	12772/15000/16414/12721/104709/20963/16401/14727/11501/19261/12505/105855/74048/320404/76088/19260/66824/20443/12774/16194/223601/21803	22
Myeloid 2	GO:0097581	lamellipodium organization	13/261	92/28891	2.34387938369893e-12	2.1762018585574e-10	1.40822550826284e-10	19354/108686/12505/73341/12345/67771/76709/74117/66713/23790/12540/224014/11308	13
Myeloid 2	GO:0008360	regulation of cell shape	15/261	142/28891	3.58590719663773e-12	3.24614248975631e-10	2.10058668939884e-10	67784/12721/56221/76117/58194/14159/13860/22388/73910/29806/72729/224014/192662/17886/13367	15
Myeloid 2	GO:0071674	mononuclear cell migration	17/261	199/28891	4.08388458072798e-12	3.60676733336976e-10	2.33394790159191e-10	20305/12772/20308/12721/16401/56221/11501/57781/19261/76088/66824/13860/27226/12540/21803/232341/11487	17
Myeloid 2	GO:0045576	mast cell activation	13/261	97/28891	4.70106109567357e-12	4.05298624462714e-10	2.62269724284947e-10	225825/14131/20963/19354/14727/12229/19267/12506/15368/16822/14159/56743/57914	13
Myeloid 2	GO:1903039	positive regulation of leukocyte cell-cell adhesion	20/261	303/28891	5.99198120128312e-12	5.02474595000781e-10	3.25152530842523e-10	12772/15000/16414/12721/104709/20963/16401/14727/11501/19261/12505/105855/74048/320404/76088/19260/66824/20443/223601/21803	20
Myeloid 2	GO:0071346	cellular response to type II interferon	14/261	122/28891	6.10573934825583e-12	5.02474595000781e-10	3.25152530842523e-10	20305/20308/56221/17533/19261/22793/226421/11465/12332/74117/66713/15979/20874/12540	14
Myeloid 2	GO:0007162	negative regulation of cell adhesion	20/261	315/28891	1.21342189830854e-11	9.59377864812591e-10	6.20815746470974e-10	67784/14727/27027/11501/72828/54607/12505/105855/17916/74048/19260/11490/23790/18753/50918/17196/21803/232341/72349/11487	20
Myeloid 2	GO:0002696	positive regulation of leukocyte activation	23/261	432/28891	1.21876226957689e-11	9.59377864812591e-10	6.20815746470974e-10	12772/16409/15000/225825/16414/12721/104709/20963/14727/11501/58194/12229/19261/105855/56644/74048/320404/76088/19260/66824/223601/57914/21803	23
Myeloid 2	GO:0050851	antigen receptor-mediated signaling pathway	16/261	184/28891	1.35479961152908e-11	1.04377221135038e-09	6.75427533093782e-10	225825/195564/20963/14727/12229/230787/74039/12047/105855/16889/16822/56743/19260/68119/232341/72349	16
Myeloid 2	GO:0002429	immune response-activating cell surface receptor signaling pathway	19/261	284/28891	1.62877388045884e-11	1.22870629607114e-09	7.95098828487146e-10	225825/195564/20963/14727/12229/230787/74039/12047/105855/56644/16889/16822/226421/56743/19260/68119/12988/232341/72349	19
Myeloid 2	GO:0048872	homeostasis of number of cells	22/261	401/28891	1.9421666777111e-11	1.43522153877385e-09	9.28735343627261e-10	12772/16409/12721/18733/14130/12044/12229/18707/12505/105855/15368/320404/16889/22778/15902/210293/21803/50794/230257/16150/16969/15251	22
Myeloid 2	GO:0097529	myeloid leukocyte migration	18/261	253/28891	2.04492274735127e-11	1.48093305363179e-09	9.58315375916615e-10	20305/12772/20308/16409/16414/14131/20963/56221/19354/11501/57781/217835/19261/105855/17916/12798/27226/22388	18
Myeloid 2	GO:0002699	positive regulation of immune effector process	20/261	326/28891	2.25471822309791e-11	1.60084993839951e-09	1.03591388330566e-09	12772/18636/16409/15000/225825/16414/14131/20963/19354/12229/12491/15368/56644/27056/14159/19260/66824/223601/21803/53331	20
Myeloid 2	GO:0050866	negative regulation of cell activation	17/261	225/28891	2.90595581501956e-11	1.98680937168605e-09	1.2856691700092e-09	12772/67742/14727/14130/27027/12229/72828/54607/12505/105855/15368/74048/19260/15902/18753/21803/72349	17
Myeloid 2	GO:0060326	cell chemotaxis	20/261	331/28891	2.96403138703306e-11	1.98680937168605e-09	1.2856691700092e-09	20305/12772/20308/16409/16414/12721/14131/20963/56221/19354/11501/217835/105855/21844/12774/106512/18753/27226/232341/11487	20
Myeloid 2	GO:0002768	immune response-regulating cell surface receptor signaling pathway	19/261	294/28891	2.96405210089334e-11	1.98680937168605e-09	1.2856691700092e-09	225825/195564/20963/14727/12229/230787/74039/12047/105855/56644/16889/16822/226421/56743/19260/68119/12988/232341/72349	19
Myeloid 2	GO:1903706	regulation of hemopoiesis	23/261	452/28891	3.02154494433822e-11	1.98680937168605e-09	1.2856691700092e-09	12772/20308/16409/18726/104709/20963/18733/14727/11501/74039/72828/12505/105855/74048/320404/22778/14159/226421/15902/21803/50794/16969/15251	23
Myeloid 2	GO:0032535	regulation of cellular component size	22/261	411/28891	3.12753753620837e-11	1.98680937168605e-09	1.2856691700092e-09	72042/12721/56177/56221/217835/105855/66824/12332/12343/12345/67771/76709/74117/12774/13860/223601/18753/18643/50918/22388/73910/232341	22
Myeloid 2	GO:0050863	regulation of T cell activation	22/261	411/28891	3.12753753620837e-11	1.98680937168605e-09	1.2856691700092e-09	12772/15000/12721/104709/20963/19354/14727/27027/11501/19261/54607/12505/105855/74048/320404/76088/19260/66824/223601/12988/21803/72349	22
Myeloid 2	GO:0050867	positive regulation of cell activation	23/261	454/28891	3.29986627435277e-11	2.0601406516261e-09	1.33312201936647e-09	12772/16409/15000/225825/16414/12721/104709/20963/14727/11501/58194/12229/19261/105855/56644/74048/320404/76088/19260/66824/223601/57914/21803	23
Myeloid 2	GO:0006801	superoxide metabolic process	11/261	70/28891	3.58058244127606e-11	2.1975066135357e-09	1.42201186695459e-09	16409/16414/20963/224109/17969/12491/56644/17970/14678/18753/21803	11
Myeloid 2	GO:0050766	positive regulation of phagocytosis	12/261	93/28891	4.99860625598741e-11	3.0166588754884e-09	1.95208728523298e-09	18636/94176/14131/14130/12229/19261/105855/12491/56644/18173/66824/17886	12
Myeloid 2	GO:0045637	regulation of myeloid cell differentiation	17/261	237/28891	6.59265316908720e-11	3.91344215168275e-09	2.53239792137845e-09	20308/16409/18726/18733/14727/11501/72828/105855/320404/22778/14159/226421/15902/21803/50794/16969/15251	17
Myeloid 2	GO:0002687	positive regulation of leukocyte migration	15/261	176/28891	7.95643414509887e-11	4.61563881525236e-09	2.98679108787969e-09	12772/12721/16401/56221/19354/11501/105855/17916/76088/66824/106512/27226/21803/232341/11487	15
Myeloid 2	GO:0030595	leukocyte chemotaxis	17/261	240/28891	8.03052320797842e-11	4.61563881525236e-09	2.98679108787969e-09	20305/12772/20308/16409/16414/12721/14131/20963/56221/19354/11501/217835/105855/106512/27226/232341/11487	17
Myeloid 2	GO:0043299	leukocyte degranulation	12/261	97/28891	8.28499693210224e-11	4.68749592049097e-09	3.03328999520717e-09	12772/16409/16414/12721/20963/19354/12229/105855/15368/17916/14159/56743	12
Myeloid 2	GO:0002703	regulation of leukocyte mediated immunity	19/261	314/28891	9.16384379406543e-11	5.10496590435553e-09	3.30343583572302e-09	12772/16409/225825/16414/104709/14131/20963/19354/14727/14130/12229/105855/15368/56644/74048/14159/223601/21803/53331	19
Myeloid 2	GO:0002757	immune response-activating signaling pathway	22/261	440/28891	1.15484861752037e-10	6.33591946066857e-09	4.09998887177088e-09	225825/195564/20963/14727/12229/230787/74039/12047/105855/12491/56644/16889/16822/226421/56743/19260/66824/68119/110651/12988/232341/72349	22
Myeloid 2	GO:0030098	lymphocyte differentiation	23/261	486/28891	1.27123395594445e-10	6.8703554544401e-09	4.44582370138626e-09	12772/94176/104709/20963/14727/11501/12229/74039/12047/12505/105855/74048/19156/19664/320404/16889/22778/19260/15902/210293/16194/21803/16969	23
Myeloid 2	GO:0002262	myeloid cell homeostasis	16/261	215/28891	1.40901634370962e-10	7.50301203025371e-09	4.85521730820063e-09	12772/16409/14130/12229/18707/12505/105855/15368/320404/16889/22778/15902/50794/230257/16969/15251	16
Myeloid 2	GO:1902105	regulation of leukocyte differentiation	20/261	363/28891	1.53079872285017e-10	8.03336547165285e-09	5.19841030826007e-09	12772/20308/16409/18726/104709/20963/18733/14727/11501/74039/72828/12505/105855/74048/320404/22778/14159/15902/21803/16969	20
Myeloid 2	GO:0002819	regulation of adaptive immune response	17/261	252/28891	1.71958223642221e-10	8.8951532544069e-09	5.75607527560277e-09	12772/225825/14131/67742/14727/14130/12229/11513/12505/105855/56644/74048/18173/66824/223601/21803/53331	17
Myeloid 2	GO:0002764	immune response-regulating signaling pathway	22/261	450/28891	1.76897325047592e-10	8.89646130551845e-09	5.75692171865407e-09	225825/195564/20963/14727/12229/230787/74039/12047/105855/12491/56644/16889/16822/226421/56743/19260/66824/68119/110651/12988/232341/72349	22
Myeloid 2	GO:0019221	cytokine-mediated signaling pathway	22/261	450/28891	1.76897325047592e-10	8.89646130551845e-09	5.75692171865407e-09	20305/12772/20308/213002/18726/20963/56221/18733/14727/27056/16880/12983/66824/56045/12774/16194/15979/57914/232341/16150/23849/15251	22
Myeloid 2	GO:1903555	regulation of tumor necrosis factor superfamily cytokine production	16/261	219/28891	1.85234863620269e-10	9.18815672834237e-09	5.94567853523747e-09	12772/12481/14131/20963/14727/11501/12229/19261/12491/56644/74048/19260/66824/12774/15979/21803	16
Myeloid 2	GO:0031589	cell-substrate adhesion	20/261	368/28891	1.94777847077642e-10	9.53095384146135e-09	6.16750337972731e-09	16409/16414/12721/16401/19354/11501/19261/12491/22793/21844/11465/11490/76709/29875/23790/50918/20874/12540/72349/17886	20
Myeloid 2	GO:0042060	wound healing	20/261	370/28891	2.14245545409164e-10	1.03437749323544e-08	6.69348188183576e-09	12772/74145/20963/27027/72828/12505/12491/15368/56644/18173/72461/11465/12798/20443/226101/16194/18753/12306/17886/15251	20
Myeloid 2	GO:0042554	superoxide anion generation	9/261	46/28891	2.87330159874211e-10	1.36897698540068e-08	8.8586833224376e-09	16409/16414/20963/17969/56644/17970/14678/18753/21803	9
Myeloid 2	GO:0071706	tumor necrosis factor superfamily cytokine production	16/261	226/28891	2.94916962407583e-10	1.38687574139982e-08	8.97450660723554e-09	12772/12481/14131/20963/14727/11501/12229/19261/12491/56644/74048/19260/66824/12774/15979/21803	16
Myeloid 2	GO:0006911	phagocytosis, engulfment	10/261	65/28891	3.52578426369484e-10	1.6367775408768e-08	1.05916272213019e-08	16409/16414/14131/14130/19261/105855/12491/56644/12540/17886	10
Myeloid 2	GO:0045055	regulated exocytosis	17/261	267/28891	4.20528201217212e-10	1.92750964127535e-08	1.2472961704324e-08	12772/16409/16414/12721/20963/19354/12229/105855/15368/17916/14159/56743/14678/104015/215449/26431/17886	17
Myeloid 2	GO:0007264	small GTPase mediated signal transduction	21/261	428/28891	4.37091880857243e-10	1.9783871257301e-08	1.28021911419503e-08	13449/94176/11857/226652/19354/108686/15368/320404/16889/76088/21844/210293/13860/223601/215449/12540/73910/12402/72729/192662/26431	21
Myeloid 2	GO:0072676	lymphocyte migration	12/261	112/28891	4.55449164555184e-10	2.03602645043743e-08	1.31751766120837e-08	20305/12772/20308/12721/16401/56221/11501/57781/76088/66824/232341/11487	12
Myeloid 2	GO:0002695	negative regulation of leukocyte activation	15/261	206/28891	7.26718608086153e-10	3.20908302424385e-08	2.07660541925517e-08	12772/67742/14727/14130/27027/12229/54607/12505/105855/15368/74048/19260/15902/21803/72349	15
Myeloid 2	GO:0090322	regulation of superoxide metabolic process	8/261	35/28891	7.59545051260801e-10	3.2883591722465e-08	2.12790520717473e-08	16409/16414/20963/12491/56644/14678/18753/21803	8
Myeloid 2	GO:2000404	regulation of T cell migration	9/261	51/28891	7.62833942194713e-10	3.2883591722465e-08	2.12790520717473e-08	12772/12721/16401/11501/57781/76088/66824/232341/11487	9
Myeloid 2	GO:0022408	negative regulation of cell-cell adhesion	15/261	209/28891	8.88060764894988e-10	3.78313885845265e-08	2.44807834384674e-08	14727/27027/11501/72828/54607/12505/105855/74048/19260/18753/50918/17196/21803/232341/72349	15
Myeloid 2	GO:0002275	myeloid cell activation involved in immune response	12/261	119/28891	9.25287661211697e-10	3.8958914200553e-08	2.52104080031486e-08	12772/16409/16414/94176/20963/19354/12229/15368/17916/14159/56743/66824	12
Myeloid 2	GO:0018108	peptidyl-tyrosine phosphorylation	18/261	322/28891	1.03331064216486e-09	4.30071015549304e-08	2.78299998724618e-08	16414/20963/22248/67742/14727/12229/12505/12491/56644/14159/19260/29875/16194/18753/12402/21803/11308/98878	18
Myeloid 2	GO:0018212	peptidyl-tyrosine modification	18/261	324/28891	1.14021872795355e-09	4.69174092490888e-08	3.03603694787632e-08	16414/20963/22248/67742/14727/12229/12505/12491/56644/14159/19260/29875/16194/18753/12402/21803/11308/98878	18
Myeloid 2	GO:2000406	positive regulation of T cell migration	8/261	37/28891	1.22666268479272e-09	4.95426700695136e-08	3.20591821319314e-08	12772/12721/16401/11501/76088/66824/232341/11487	8
Myeloid 2	GO:0031334	positive regulation of protein-containing complex assembly	15/261	214/28891	1.2313836802696e-09	4.95426700695136e-08	3.20591821319314e-08	14544/20963/56221/12229/105855/12491/56644/22778/14159/19260/66824/76709/74117/18643/21803	15
Myeloid 2	GO:0051251	positive regulation of lymphocyte activation	19/261	367/28891	1.25867243223325e-09	5.0084097550732e-08	3.24095411700546e-08	12772/15000/12721/104709/20963/14727/11501/58194/12229/19261/105855/56644/74048/320404/76088/19260/66824/223601/21803	19
Myeloid 2	GO:0099024	plasma membrane invagination	10/261	74/28891	1.31766190608398e-09	5.18614539340229e-08	3.35596728025509e-08	16409/16414/14131/14130/19261/105855/12491/56644/12540/17886	10
Myeloid 2	GO:0032680	regulation of tumor necrosis factor production	15/261	216/28891	1.39990205585018e-09	5.45058639164893e-08	3.52708769249859e-08	12772/12481/14131/20963/14727/12229/19261/12491/56644/74048/19260/66824/12774/15979/21803	15
Myeloid 2	GO:0009620	response to fungus	10/261	76/28891	1.723250676221e-09	6.63818159425132e-08	4.29558343255089e-08	69810/72042/73149/26888/20963/17969/12229/18707/56644/21803	10
Myeloid 2	GO:0032930	positive regulation of superoxide anion generation	7/261	25/28891	1.89567153212467e-09	7.22550170297202e-08	4.67563970139558e-08	16409/16414/20963/56644/14678/18753/21803	7
Myeloid 2	GO:0032640	tumor necrosis factor production	15/261	223/28891	2.16986368147525e-09	8.18445457356446e-08	5.29618043307446e-08	12772/12481/14131/20963/14727/12229/19261/12491/56644/74048/19260/66824/12774/15979/21803	15
Myeloid 2	GO:0002444	myeloid leukocyte mediated immunity	13/261	158/28891	2.29017514908371e-09	8.54920022147642e-08	5.53220822773776e-08	12772/16409/16414/14131/20963/17969/19354/12229/15368/17916/14159/56743/22388	13
Myeloid 2	GO:0010563	negative regulation of phosphorus metabolic process	20/261	430/28891	2.88066930449744e-09	1.05362662137225e-07	6.81804345753461e-08	67742/14586/14727/19261/72828/105855/19260/66824/29875/14678/23790/18753/50918/12988/12402/110355/21803/232341/72349/16150	20
Myeloid 2	GO:0045936	negative regulation of phosphate metabolic process	20/261	430/28891	2.88066930449744e-09	1.05362662137225e-07	6.81804345753461e-08	67742/14586/14727/19261/72828/105855/19260/66824/29875/14678/23790/18753/50918/12988/12402/110355/21803/232341/72349/16150	20
Myeloid 2	GO:0050730	regulation of peptidyl-tyrosine phosphorylation	16/261	266/28891	3.15467269659858e-09	1.14230698343834e-07	7.39189623434572e-08	16414/20963/22248/67742/14727/12505/12491/56644/19260/29875/16194/18753/12402/21803/11308/98878	16
Myeloid 2	GO:0010324	membrane invagination	10/261	82/28891	3.68308811379402e-09	1.30749628039688e-07	8.46084018710578e-08	16409/16414/14131/14130/19261/105855/12491/56644/12540/17886	10
Myeloid 2	GO:0071677	positive regulation of mononuclear cell migration	10/261	82/28891	3.68308811379402e-09	1.30749628039688e-07	8.46084018710578e-08	12772/12721/16401/11501/76088/66824/27226/21803/232341/11487	10
Myeloid 2	GO:0006887	exocytosis	19/261	395/28891	4.2060443195068e-09	1.46932876265935e-07	9.50806211043683e-08	12772/16409/16414/12721/20963/19354/12229/105855/15368/17916/14159/235442/56743/14678/104015/215449/12306/26431/17886	19
Myeloid 2	GO:0002532	production of molecular mediator involved in inflammatory response	11/261	108/28891	4.22011022691446e-09	1.46932876265935e-07	9.50806211043683e-08	20963/17969/14727/12229/11513/19261/56644/16889/66824/106512/15251	11
Myeloid 2	GO:0002573	myeloid leukocyte differentiation	16/261	272/28891	4.34057333740373e-09	1.48275623157914e-07	9.59495158794509e-08	20308/16409/381319/18726/12398/224109/18733/14727/11501/72828/19664/22778/14159/15902/21803/16969	16
Myeloid 2	GO:0006898	receptor-mediated endocytosis	16/261	272/28891	4.34057333740373e-09	1.48275623157914e-07	9.59495158794509e-08	16409/16414/20963/22248/16401/14727/14130/17533/217835/12505/12491/215114/104015/12306/12402/110355	16
Myeloid 2	GO:2000403	positive regulation of lymphocyte migration	8/261	43/28891	4.39660244566377e-09	1.48737166493226e-07	9.62481816927342e-08	12772/12721/16401/11501/76088/66824/232341/11487	8
Myeloid 2	GO:0007160	cell-matrix adhesion	15/261	235/28891	4.43623694594543e-09	1.48737166493226e-07	9.62481816927342e-08	16409/16414/16401/11501/19261/12491/22793/21844/11465/11490/29875/23790/20874/72349/17886	15
Myeloid 2	GO:0097530	granulocyte migration	13/261	167/28891	4.50389514178036e-09	1.49620223012722e-07	9.68196097112803e-08	20305/20308/16409/16414/14131/20963/56221/19354/11501/19261/105855/17916/22388	13
Myeloid 2	GO:0006925	inflammatory cell apoptotic process	7/261	28/28891	4.56256941884371e-09	1.50191489687574e-07	9.71892777640776e-08	16409/14130/18707/12505/320404/102595/12774	7
Myeloid 2	GO:0070663	regulation of leukocyte proliferation	17/261	313/28891	4.68685242729209e-09	1.52892726479502e-07	9.89372546529369e-08	12772/15000/12721/20963/19354/14727/14130/27027/12229/12505/105855/74048/12983/19260/66824/12798/21803	17
Myeloid 2	GO:1990266	neutrophil migration	12/261	138/28891	5.10232175427003e-09	1.64959884573319e-07	1.06745941964333e-07	20305/20308/16409/16414/14131/20963/56221/19354/11501/105855/17916/22388	12
Myeloid 2	GO:0001782	B cell homeostasis	8/261	44/28891	5.33188660621694e-09	1.70856295585058e-07	1.10561523851317e-07	18733/12044/18707/12505/105855/210293/16150/15251	8
Myeloid 2	GO:0050870	positive regulation of T cell activation	16/261	277/28891	5.62729864553313e-09	1.78740775398908e-07	1.15663589888797e-07	12772/15000/12721/104709/20963/14727/11501/19261/105855/74048/320404/76088/19260/66824/223601/21803	16
Myeloid 2	GO:0032928	regulation of superoxide anion generation	7/261	29/28891	5.96811014826204e-09	1.87917624755277e-07	1.21601951396168e-07	16409/16414/20963/56644/14678/18753/21803	7
Myeloid 2	GO:0042113	B cell activation	17/261	320/28891	6.51722860080661e-09	2.03438661754489e-07	1.31645652136076e-07	20963/67742/14130/58194/12229/230787/18707/74039/105855/19664/22778/56743/15902/210293/18753/21803/16969	17
Myeloid 2	GO:0032755	positive regulation of interleukin-6 production	11/261	113/28891	6.8348193886299e-09	2.11528897489136e-07	1.36880863329646e-07	20963/12229/12491/56644/226421/66824/12774/16194/17196/110355/21803	11
Myeloid 2	GO:0051250	negative regulation of lymphocyte activation	13/261	174/28891	7.40807529060071e-09	2.27327462942925e-07	1.47104153406576e-07	67742/14727/14130/27027/12229/54607/12505/105855/74048/19260/15902/21803/72349	13
Myeloid 2	GO:0033028	myeloid cell apoptotic process	8/261	46/28891	7.72847361282288e-09	2.35166411361611e-07	1.52176755967658e-07	16409/14130/18707/12505/320404/16889/102595/12774	8
Myeloid 2	GO:2000401	regulation of lymphocyte migration	9/261	66/28891	8.24832210787771e-09	2.4889311960521e-07	1.61059342211717e-07	12772/12721/16401/11501/57781/76088/66824/232341/11487	9
Myeloid 2	GO:1903557	positive regulation of tumor necrosis factor superfamily cytokine production	12/261	145/28891	8.95383629725152e-09	2.67949101093783e-07	1.73390514116415e-07	12772/12481/14131/20963/11501/12229/12491/56644/66824/12774/15979/21803	12
Myeloid 2	GO:0002367	cytokine production involved in immune response	13/261	178/28891	9.74404500404841e-09	2.89206450489011e-07	1.87146196540222e-07	12772/225825/20963/14727/12491/15368/56644/74048/27056/18173/66824/57914/21803	13
Myeloid 2	GO:1902107	positive regulation of leukocyte differentiation	14/261	213/28891	1.01056563438877e-08	2.95101464687237e-07	1.9096087454579e-07	12772/20308/16409/104709/20963/14727/11501/105855/74048/320404/22778/14159/15902/21803	14
Myeloid 2	GO:1903708	positive regulation of hemopoiesis	14/261	213/28891	1.01056563438877e-08	2.95101464687237e-07	1.9096087454579e-07	12772/20308/16409/104709/20963/14727/11501/105855/74048/320404/22778/14159/15902/21803	14
Myeloid 2	GO:0030837	negative regulation of actin filament polymerization	9/261	68/28891	1.08104075392939e-08	3.13155885598267e-07	2.02643934168154e-07	12332/12343/12345/76709/13860/223601/18753/18643/50918	9
Myeloid 2	GO:0072678	T cell migration	9/261	69/28891	1.23346423627916e-08	3.54474126949749e-07	2.29381068501037e-07	12772/12721/16401/11501/57781/76088/66824/232341/11487	9
Myeloid 2	GO:0001780	neutrophil homeostasis	7/261	32/28891	1.25761787067593e-08	3.58569630686421e-07	2.32031278916256e-07	12772/16409/14130/12229/18707/12505/320404	7
Myeloid 2	GO:0030217	T cell differentiation	17/261	339/28891	1.52899839541896e-08	4.32539311704067e-07	2.79897239161399e-07	12772/94176/104709/20963/14727/11501/12047/12505/105855/74048/19156/320404/16889/22778/19260/16194/21803	17
Myeloid 2	GO:0002260	lymphocyte homeostasis	10/261	95/28891	1.56973952654911e-08	4.40622234545297e-07	2.85127718163878e-07	12721/18733/12044/18707/12505/105855/210293/21803/16150/15251	10
Myeloid 2	GO:0002761	regulation of myeloid leukocyte differentiation	12/261	154/28891	1.76552724195642e-08	4.91767241778785e-07	3.18223776566397e-07	20308/16409/18726/18733/14727/11501/72828/22778/14159/15902/21803/16969	12
Myeloid 2	GO:1902743	regulation of lamellipodium organization	8/261	51/28891	1.81391400531264e-08	5.01387985743289e-07	3.24449383352828e-07	19354/12505/12345/76709/74117/66713/23790/12540	8
Myeloid 2	GO:0030032	lamellipodium assembly	9/261	73/28891	2.04759836125587e-08	5.61693459553599e-07	3.63473201926281e-07	19354/108686/73341/12345/76709/74117/66713/12540/224014	9
Myeloid 2	GO:0071887	leukocyte apoptotic process	12/261	157/28891	2.19170546890848e-08	5.967041731517e-07	3.86128719730137e-07	16409/14130/11501/12044/18707/12505/320404/16889/76088/102595/12774/15251	12
Myeloid 2	GO:0032649	regulation of type II interferon production	11/261	127/28891	2.33977896110891e-08	6.32264150610102e-07	4.09139667512053e-07	12772/225825/12481/14727/19261/56644/74048/18173/19260/66824/223601	11
Myeloid 2	GO:0002449	lymphocyte mediated immunity	20/261	489/28891	2.48080814666083e-08	6.6540787400436e-07	4.30587051420429e-07	12772/225825/12481/12721/104709/14131/18733/14727/14130/12229/105855/74048/18173/12983/20556/223601/18753/57914/21803/53331	20
Myeloid 2	GO:0071675	regulation of mononuclear cell migration	11/261	130/28891	2.98509003065738e-08	7.94780220662529e-07	5.14304211164345e-07	12772/12721/16401/11501/57781/76088/66824/27226/21803/232341/11487	11
Myeloid 2	GO:0002700	regulation of production of molecular mediator of immune response	14/261	236/28891	3.68916089959131e-08	9.75069461125557e-07	6.30969816557069e-07	12772/225825/20963/14727/14130/12229/12491/15368/56644/74048/27056/19260/66824/21803	14
Myeloid 2	GO:0001781	neutrophil apoptotic process	5/261	12/28891	4.35518186113406e-08	1.14276184921496e-06	7.39483968183402e-07	16409/14130/18707/12505/320404	5
Myeloid 2	GO:0034113	heterotypic cell-cell adhesion	8/261	57/28891	4.4921455519902e-08	1.16186136026832e-06	7.51843308175201e-07	12481/16414/16401/57781/12505/50918/17196/232341	8
Myeloid 2	GO:0043300	regulation of leukocyte degranulation	8/261	57/28891	4.4921455519902e-08	1.16186136026832e-06	7.51843308175201e-07	12772/16409/16414/20963/19354/105855/15368/14159	8
Myeloid 2	GO:1990868	response to chemokine	9/261	80/28891	4.62939804098717e-08	1.18049650045173e-06	7.63902152649181e-07	20305/12772/20308/56221/76088/12774/110355/232341/15251	9
Myeloid 2	GO:1990869	cellular response to chemokine	9/261	80/28891	4.62939804098717e-08	1.18049650045173e-06	7.63902152649181e-07	20305/12772/20308/56221/76088/12774/110355/232341/15251	9
Myeloid 2	GO:0001773	myeloid dendritic cell activation	7/261	39/28891	5.44522882796832e-08	1.37882332769743e-06	8.92239924258923e-07	381319/94176/18733/27027/19664/66824/21803	7
Myeloid 2	GO:0001906	cell killing	15/261	286/28891	6.09495767990388e-08	1.52205805234013e-06	9.84927462465774e-07	17110/16409/225825/12481/12721/104709/14131/20963/17969/105855/56644/12774/223601/21803/53331	15
Myeloid 2	GO:0050670	regulation of lymphocyte proliferation	15/261	286/28891	6.09495767990388e-08	1.52205805234013e-06	9.84927462465774e-07	12772/15000/12721/20963/19354/14727/14130/27027/12229/12505/105855/74048/19260/66824/21803	15
Myeloid 2	GO:0032609	type II interferon production	11/261	141/28891	6.92130046433564e-08	1.71657732749037e-06	1.1108013578667e-06	12772/225825/12481/14727/19261/56644/74048/18173/19260/66824/223601	11
Myeloid 2	GO:0032272	negative regulation of protein polymerization	9/261	84/28891	7.12179385615832e-08	1.75428677232308e-06	1.13520323120719e-06	12332/12343/12345/76709/13860/223601/18753/18643/50918	9
Myeloid 2	GO:0032944	regulation of mononuclear cell proliferation	15/261	290/28891	7.30818867871085e-08	1.78803724362243e-06	1.15704324315863e-06	12772/15000/12721/20963/19354/14727/14130/27027/12229/12505/105855/74048/19260/66824/21803	15
Myeloid 2	GO:0032760	positive regulation of tumor necrosis factor production	11/261	143/28891	7.99968481933654e-08	1.93112391538784e-06	1.24963497598899e-06	12772/12481/14131/20963/12229/12491/56644/66824/12774/15979/21803	11
Myeloid 2	GO:0050852	T cell receptor signaling pathway	11/261	143/28891	7.99968481933654e-08	1.93112391538784e-06	1.24963497598899e-06	225825/195564/14727/12229/230787/12047/16889/16822/19260/232341/72349	11
Myeloid 2	GO:0072593	reactive oxygen species metabolic process	14/261	257/28891	1.06283475095364e-07	2.5486918100683e-06	1.6492646605945e-06	16409/16414/20963/224109/17969/12491/56644/17970/16889/72461/14678/18753/21803/15251	14
Myeloid 2	GO:0070372	regulation of ERK1 and ERK2 cascade	16/261	343/28891	1.10394605873964e-07	2.62986097282646e-06	1.70178942296013e-06	20305/20308/20963/56221/19261/12505/12491/21844/19260/66824/14678/215449/12988/21803/72349/17886	16
Myeloid 2	GO:0050832	defense response to fungus	8/261	64/28891	1.13942989403275e-07	2.69665074921084e-06	1.74500924947843e-06	69810/72042/73149/26888/17969/18707/56644/21803	8
Myeloid 2	GO:1902905	positive regulation of supramolecular fiber organization	12/261	183/28891	1.19298933498698e-07	2.80507427401809e-06	1.81517037572182e-06	14544/56221/108686/105855/14159/66824/76709/74117/234407/18643/22388/12540	12
Myeloid 2	GO:0002460	adaptive immune response based on somatic recombination of immune receptors built from immunoglobulin superfamily domains	19/261	491/28891	1.32534640814706e-07	3.09618022187129e-06	2.00354574161994e-06	12772/225825/14131/18733/14727/14130/12229/105855/56644/74048/18173/12983/20556/16194/223601/18753/57914/21803/53331	19
Myeloid 2	GO:1903038	negative regulation of leukocyte cell-cell adhesion	11/261	153/28891	1.59581604453024e-07	3.70413454951538e-06	2.39695446364664e-06	14727/27027/11501/54607/12505/105855/74048/19260/21803/232341/72349	11
Myeloid 2	GO:0017157	regulation of exocytosis	13/261	226/28891	1.63081686525053e-07	3.75918233844514e-06	2.43257602156394e-06	12772/16409/16414/20963/19354/105855/15368/14159/235442/14678/215449/12306/26431	13
Myeloid 2	GO:0032613	interleukin-10 production	8/261	67/28891	1.64029497231243e-07	3.75918233844514e-06	2.43257602156394e-06	20963/14727/14130/12229/56644/74048/66824/18753	8
Myeloid 2	GO:0042129	regulation of T cell proliferation	13/261	227/28891	1.71613153843885e-07	3.90824672999186e-06	2.52903595138356e-06	12772/15000/12721/20963/19354/14727/27027/12505/105855/74048/19260/66824/21803	13
Myeloid 2	GO:0002718	regulation of cytokine production involved in immune response	11/261	155/28891	1.82073005680139e-07	4.12053970979865e-06	2.66641125423678e-06	12772/225825/20963/14727/12491/15368/56644/74048/27056/66824/21803	11
Myeloid 2	GO:0001818	negative regulation of cytokine production	15/261	314/28891	2.04510480132756e-07	4.59958042584291e-06	2.97639966508999e-06	14727/14130/12229/11513/57781/19261/105855/15368/74048/18173/19260/66824/67972/12988/21803	15
Myeloid 2	GO:0045730	respiratory burst	6/261	30/28891	2.54054441376066e-07	5.67858723594281e-06	3.67462759261289e-06	17969/19354/56644/17970/18173/16889	6
Myeloid 2	GO:1903305	regulation of regulated secretory pathway	11/261	161/28891	2.67314098272427e-07	5.92601096342119e-06	3.83473608761045e-06	12772/16409/16414/20963/19354/105855/15368/14159/14678/215449/26431	11
Myeloid 2	GO:0002822	regulation of adaptive immune response based on somatic recombination of immune receptors built from immunoglobulin superfamily domains	13/261	236/28891	2.68397072079833e-07	5.92601096342119e-06	3.83473608761045e-06	12772/225825/14131/14727/14130/12229/105855/56644/74048/18173/223601/21803/53331	13
Myeloid 2	GO:0070371	ERK1 and ERK2 cascade	16/261	367/28891	2.75150436794522e-07	6.03830140383615e-06	3.9073995043356e-06	20305/20308/20963/56221/19261/12505/12491/21844/19260/66824/14678/215449/12988/21803/72349/17886	16
Myeloid 2	GO:0030149	sphingolipid catabolic process	6/261	31/28891	3.12651230820802e-07	6.80540882590289e-06	4.40379658031653e-06	14667/19156/57319/18753/66190/20397	6
Myeloid 2	GO:0043406	positive regulation of MAP kinase activity	10/261	130/28891	3.13864477748076e-07	6.80540882590289e-06	4.40379658031653e-06	104709/20963/11501/21844/29875/18753/330177/12988/21803/224014	10
Myeloid 2	GO:0042326	negative regulation of phosphorylation	16/261	372/28891	3.29728374357007e-07	7.10682406873048e-06	4.59884311603193e-06	67742/14586/14727/19261/72828/19260/66824/23790/18753/50918/12988/12402/110355/21803/232341/72349	16
Myeloid 2	GO:0001667	ameboidal-type cell migration	18/261	471/28891	3.42971932031188e-07	7.34852879221852e-06	4.75525082965695e-06	67784/16414/12721/11857/16401/11501/18707/15368/72461/29875/74117/23790/18643/20397/12540/21803/17886/15251	18
Myeloid 2	GO:0007229	integrin-mediated signaling pathway	9/261	101/28891	3.53532553173604e-07	7.53024338259777e-06	4.87283878244237e-06	16409/16414/20963/16401/27027/22793/11490/21894/12540	9
Myeloid 2	GO:0031400	negative regulation of protein modification process	18/261	473/28891	3.64773777450492e-07	7.72424472601305e-06	4.99837752295965e-06	67742/14586/14727/19261/72828/105855/19260/66824/14678/23790/18753/50918/12402/110355/21803/232341/72349/16150	18
Myeloid 2	GO:0002886	regulation of myeloid leukocyte mediated immunity	9/261	102/28891	3.84715549371187e-07	8.09915700158762e-06	5.24098416707628e-06	12772/16409/16414/14131/20963/19354/12229/15368/14159	9
Myeloid 2	GO:0002440	production of molecular mediator of immune response	17/261	425/28891	3.89311741218682e-07	8.14854228296444e-06	5.2729415026029e-06	12772/225825/20963/14727/14130/12229/12491/15368/56644/74048/27056/18173/19260/66824/56045/57914/21803	17
Myeloid 2	GO:2000377	regulation of reactive oxygen species metabolic process	11/261	168/28891	4.09908883326292e-07	8.53034520991095e-06	5.52000710395842e-06	16409/16414/20963/12491/56644/17970/72461/14678/18753/21803/15251	11
Myeloid 2	GO:0030865	cortical cytoskeleton organization	7/261	53/28891	4.8996664314415e-07	1.01381097989998e-05	6.56039547451957e-06	105855/29875/23790/21894/22388/16150/235072	7
Myeloid 2	GO:0048247	lymphocyte chemotaxis	7/261	54/28891	5.58628047619273e-07	1.1493137275167e-05	7.43723704545754e-06	20305/12772/20308/56221/11501/232341/11487	7
Myeloid 2	GO:0002821	positive regulation of adaptive immune response	11/261	174/28891	5.81807268637801e-07	1.18499141864485e-05	7.6681082512927e-06	12772/225825/14131/12229/12505/56644/18173/66824/223601/21803/53331	11
Myeloid 2	GO:0120032	regulation of plasma membrane bounded cell projection assembly	12/261	212/28891	5.8251442286325e-07	1.18499141864485e-05	7.6681082512927e-06	19354/108686/12345/76709/74117/66713/13860/23790/18753/18643/12540/235072	12
Myeloid 2	GO:0051494	negative regulation of cytoskeleton organization	11/261	176/28891	6.51802548104757e-07	1.31853465178063e-05	8.53226975643157e-06	12721/63986/12332/12343/12345/76709/13860/223601/18753/18643/50918	11
Myeloid 2	GO:0045123	cellular extravasation	8/261	80/28891	6.58874555425402e-07	1.3254359806641e-05	8.57692842325699e-06	12772/16409/16414/16401/11501/19261/20345/20443	8
Myeloid 2	GO:0060491	regulation of cell projection assembly	12/261	215/28891	6.7628405975382e-07	1.35294175710971e-05	8.75491897070081e-06	19354/108686/12345/76709/74117/66713/13860/23790/18753/18643/12540/235072	12
Myeloid 2	GO:1902904	negative regulation of supramolecular fiber organization	11/261	178/28891	7.29120406464246e-07	1.44938822880591e-05	9.37902643155265e-06	12721/63986/12332/12343/12345/76709/13860/223601/18753/18643/50918	11
Myeloid 2	GO:0030593	neutrophil chemotaxis	9/261	110/28891	7.32499436264792e-07	1.44938822880591e-05	9.37902643155265e-06	20305/20308/16409/16414/14131/20963/56221/19354/105855	9
Myeloid 2	GO:0046466	membrane lipid catabolic process	6/261	36/28891	7.96386998325722e-07	1.56723767442252e-05	1.0141633056482e-05	14667/19156/57319/18753/66190/20397	6
Myeloid 2	GO:0046631	alpha-beta T cell activation	12/261	221/28891	9.04894239952927e-07	1.77114705019976e-05	1.14611355797167e-05	12772/94176/20963/14727/12505/105855/74048/19156/320404/19260/16194/21803	12
Myeloid 2	GO:0045010	actin nucleation	7/261	58/28891	9.19694302671556e-07	1.79043713439447e-05	1.1585962183061e-05	12721/63986/67771/76709/74117/66713/68089	7
Myeloid 2	GO:1902745	positive regulation of lamellipodium organization	6/261	37/28891	9.43362362598936e-07	1.82669257485067e-05	1.18205720188305e-05	19354/76709/74117/66713/23790/12540	6
Myeloid 2	GO:0050864	regulation of B cell activation	10/261	148/28891	1.04089266399615e-06	1.99834075845324e-05	1.29313115839385e-05	20963/67742/14130/58194/12229/230787/74039/105855/15902/21803	10
Myeloid 2	GO:0045619	regulation of lymphocyte differentiation	12/261	224/28891	1.0430444721007e-06	1.99834075845324e-05	1.29313115839385e-05	12772/104709/20963/14727/11501/74039/12505/105855/74048/320404/15902/21803	12
Myeloid 2	GO:2000379	positive regulation of reactive oxygen species metabolic process	8/261	85/28891	1.05214367011866e-06	2.00516433131562e-05	1.29754670896628e-05	16409/16414/20963/12491/56644/14678/18753/21803	8
Myeloid 2	GO:0001909	leukocyte mediated cytotoxicity	11/261	185/28891	1.06722326931898e-06	2.02325416659897e-05	1.30925268531499e-05	16409/225825/12481/12721/104709/14131/17969/105855/223601/21803/53331	11
Myeloid 2	GO:0045639	positive regulation of myeloid cell differentiation	9/261	116/28891	1.14738854968901e-06	2.16390309292912e-05	1.40026694715337e-05	20308/16409/105855/22778/14159/226421/15902/21803/15251	9
Myeloid 2	GO:0033003	regulation of mast cell activation	7/261	60/28891	1.1633005800978e-06	2.18254476711614e-05	1.41233001979695e-05	225825/20963/19354/19267/15368/14159/57914	7
Myeloid 2	GO:0050727	regulation of inflammatory response	16/261	411/28891	1.22697596188649e-06	2.29014430824277e-05	1.4819579441993e-05	12772/14131/17969/56221/14130/11501/12229/57781/19261/12505/210029/231871/66824/12774/106512/21803	16
Myeloid 2	GO:0010810	regulation of cell-substrate adhesion	12/261	228/28891	1.25618222523727e-06	2.32376542474052e-05	1.50371425034445e-05	19354/12491/11465/11490/76709/29875/23790/50918/20874/12540/72349/17886	12
Myeloid 2	GO:0032729	positive regulation of type II interferon production	8/261	87/28891	1.25782386978498e-06	2.32376542474052e-05	1.50371425034445e-05	12772/225825/12481/56644/18173/19260/66824/223601	8
Myeloid 2	GO:0120034	positive regulation of plasma membrane bounded cell projection assembly	9/261	118/28891	1.32470968820332e-06	2.43491054872296e-05	1.57563653002436e-05	19354/108686/76709/74117/66713/13860/18643/12540/235072	9
Myeloid 2	GO:0006907	pinocytosis	5/261	22/28891	1.34484875160922e-06	2.45944309574595e-05	1.59151160078794e-05	94176/66824/69178/12540/98878	5
Myeloid 2	GO:0045860	positive regulation of protein kinase activity	15/261	369/28891	1.56028328896571e-06	2.83908833635418e-05	1.83718095807335e-05	104709/20963/22248/11501/108686/18173/21844/29875/16194/18753/330177/12988/21803/224014/11308	15
Myeloid 2	GO:0002446	neutrophil mediated immunity	6/261	41/28891	1.77019720407621e-06	3.17256397817443e-05	2.05297385584566e-05	16409/16414/20963/17969/17916/22388	6
Myeloid 2	GO:0010591	regulation of lamellipodium assembly	6/261	41/28891	1.77019720407621e-06	3.17256397817443e-05	2.05297385584566e-05	19354/12345/76709/74117/66713/12540	6
Myeloid 2	GO:0031333	negative regulation of protein-containing complex assembly	10/261	157/28891	1.78181244416673e-06	3.17256397817443e-05	2.05297385584566e-05	12332/12343/12345/76709/13860/223601/18753/18643/50918/12540	10
Myeloid 2	GO:0031341	regulation of cell killing	10/261	157/28891	1.78181244416673e-06	3.17256397817443e-05	2.05297385584566e-05	16409/225825/104709/20963/105855/56644/12774/223601/21803/53331	10
Myeloid 2	GO:0051495	positive regulation of cytoskeleton organization	11/261	195/28891	1.78735998770391e-06	3.17256397817443e-05	2.05297385584566e-05	14544/56221/108686/105855/14159/66824/76709/74117/18643/22388/12540	11
Myeloid 2	GO:0032653	regulation of interleukin-10 production	7/261	64/28891	1.81454438098914e-06	3.18954621532121e-05	2.06396310275004e-05	20963/14727/14130/12229/56644/74048/66824	7
Myeloid 2	GO:1900015	regulation of cytokine production involved in inflammatory response	7/261	64/28891	1.81454438098914e-06	3.18954621532121e-05	2.06396310275004e-05	14727/11513/19261/56644/66824/106512/15251	7
Myeloid 2	GO:0043405	regulation of MAP kinase activity	11/261	197/28891	1.9740995107773e-06	3.4532436369684e-05	2.23460234477003e-05	104709/20963/11501/21844/19260/29875/18753/330177/12988/21803/224014	11
Myeloid 2	GO:2000106	regulation of leukocyte apoptotic process	9/261	124/28891	2.00580581873784e-06	3.49183791810083e-05	2.25957679782917e-05	14130/11501/12044/18707/12505/320404/76088/12774/15251	9
Myeloid 2	GO:0050854	regulation of antigen receptor-mediated signaling pathway	7/261	65/28891	2.01798092511293e-06	3.49622436834159e-05	2.26241528043384e-05	225825/14727/74039/16889/19260/68119/72349	7
Myeloid 2	GO:0002246	wound healing involved in inflammatory response	4/261	11/28891	2.04357319808042e-06	3.52370407154724e-05	2.28019746312131e-05	12772/12505/15368/15251	4
Myeloid 2	GO:0032273	positive regulation of protein polymerization	8/261	93/28891	2.09235212579414e-06	3.5907142405216e-05	2.32355990621988e-05	14544/56221/105855/14159/66824/76709/74117/18643	8
Myeloid 2	GO:0045582	positive regulation of T cell differentiation	9/261	125/28891	2.14456286361275e-06	3.66295383450084e-05	2.37030632294041e-05	12772/104709/20963/14727/11501/105855/74048/320404/21803	9
Myeloid 2	GO:0002706	regulation of lymphocyte mediated immunity	12/261	241/28891	2.2395418429628e-06	3.80722113303677e-05	2.4636620422215e-05	12772/225825/104709/14131/14727/14130/12229/105855/74048/223601/21803/53331	12
Myeloid 2	GO:0050920	regulation of chemotaxis	12/261	243/28891	2.43969849690213e-06	4.12810666228159e-05	2.67130784756721e-05	12772/19354/217835/105855/21844/106512/223601/27226/21803/232341/72349/11487	12
Myeloid 2	GO:1903306	negative regulation of regulated secretory pathway	5/261	25/28891	2.65381660972785e-06	4.46952090410445e-05	2.8922378326826e-05	12772/105855/15368/14678/215449	5
Myeloid 2	GO:0034314	Arp2/3 complex-mediated actin nucleation	6/261	44/28891	2.71678624406037e-06	4.55439027302898e-05	2.94715700744561e-05	63986/67771/76709/74117/66713/68089	6
Myeloid 2	GO:0001933	negative regulation of protein phosphorylation	14/261	342/28891	3.22187258526815e-06	5.37622148905805e-05	3.47896598341348e-05	67742/14586/14727/19261/72828/19260/66824/23790/18753/50918/12402/110355/21803/72349	14
Myeloid 2	GO:0002534	cytokine production involved in inflammatory response	7/261	70/28891	3.34389184205199e-06	5.52887322377637e-05	3.57774729171244e-05	14727/11513/19261/56644/66824/106512/15251	7
Myeloid 2	GO:0070098	chemokine-mediated signaling pathway	7/261	70/28891	3.34389184205199e-06	5.52887322377637e-05	3.57774729171244e-05	20305/12772/20308/56221/12774/232341/15251	7
Myeloid 2	GO:0043087	regulation of GTPase activity	14/261	345/28891	3.56315632707501e-06	5.86463139106301e-05	3.79501721725788e-05	20305/20308/67784/56221/76117/13196/70719/76088/21844/66824/210293/29875/23790/232341	14
Myeloid 2	GO:0070302	regulation of stress-activated protein kinase signaling cascade	11/261	210/28891	3.66198511690079e-06	6.00002176846052e-05	3.88262865930991e-05	12772/14130/19261/56644/19260/66824/330177/12540/72349/24017/224014	11
Myeloid 2	GO:0050765	negative regulation of phagocytosis	5/261	27/28891	3.9733067246193e-06	6.45172360979663e-05	4.17492601793843e-05	14130/19261/12798/12988/21803	5
Myeloid 2	GO:0051016	barbed-end actin filament capping	5/261	27/28891	3.9733067246193e-06	6.45172360979663e-05	4.17492601793843e-05	12332/12343/12345/76709/13860	5
Myeloid 2	GO:0071621	granulocyte chemotaxis	9/261	135/28891	4.05352944326302e-06	6.55260272948901e-05	4.24020514130802e-05	20305/20308/16409/16414/14131/20963/56221/19354/105855	9
Myeloid 2	GO:0045806	negative regulation of endocytosis	7/261	73/28891	4.44148599143628e-06	7.14783145555146e-05	4.62537909564312e-05	22248/14130/217835/19261/12798/12988/21803	7
Myeloid 2	GO:0048771	tissue remodeling	11/261	215/28891	4.58851996280355e-06	7.35178353332374e-05	4.7573569805313e-05	12772/20963/16401/19354/11501/72828/19664/16889/12988/23849/15251	11
Myeloid 2	GO:0050868	negative regulation of T cell activation	9/261	138/28891	4.85478309597674e-06	7.74412757292148e-05	5.01124376148584e-05	14727/27027/54607/12505/105855/74048/19260/21803/72349	9
Myeloid 2	GO:0031098	stress-activated protein kinase signaling cascade	12/261	261/28891	5.08175835999548e-06	8.07063465857177e-05	5.22252728963524e-05	12772/14130/26411/19261/56644/19260/66824/330177/12540/72349/24017/224014	12
Myeloid 2	GO:0150115	cell-substrate junction organization	8/261	105/28891	5.21875814493642e-06	8.25201888332524e-05	5.33990146202183e-05	235442/11465/29875/23790/21894/20874/72349/17886	8
Myeloid 2	GO:0031346	positive regulation of cell projection organization	16/261	463/28891	5.62741453857616e-06	8.8595078452975e-05	5.733009044792e-05	67784/19354/108686/14159/235442/21844/76709/29875/74117/66713/13860/23790/18643/12540/16150/235072	16
Myeloid 2	GO:0045621	positive regulation of lymphocyte differentiation	9/261	141/28891	5.78823959267253e-06	9.0732534913711e-05	5.87132437151472e-05	12772/104709/20963/14727/11501/105855/74048/320404/21803	9
Myeloid 2	GO:0060997	dendritic spine morphogenesis	7/261	76/28891	5.8237788803403e-06	9.08961350246217e-05	5.88191097442718e-05	21844/210293/74117/66713/12540/11487/235072	7
Myeloid 2	GO:0097061	dendritic spine organization	8/261	108/28891	6.43738046135461e-06	0.000100041865453069	6.47373341178015e-05	14130/21844/210293/74117/66713/12540/11487/235072	8
Myeloid 2	GO:0036230	granulocyte activation	6/261	51/28891	6.57423650951109e-06	0.000101732095730511	6.58310862355901e-05	12772/16409/16414/20963/17916/18753	6
Myeloid 2	GO:0010592	positive regulation of lamellipodium assembly	5/261	30/28891	6.86015577014385e-06	0.000105430182773737	6.82241273432284e-05	19354/76709/74117/66713/12540	5
Myeloid 2	GO:0006665	sphingolipid metabolic process	9/261	144/28891	6.87145074139794e-06	0.000105430182773737	6.82241273432284e-05	14667/67111/19156/223753/208449/57319/18753/66190/20397	9
Myeloid 2	GO:0045088	regulation of innate immune response	16/261	474/28891	7.5487217431159e-06	0.000115333001822037	7.46322656014923e-05	225825/104709/20963/17969/11501/12229/12491/17916/56644/100040462/226421/19260/66824/56045/110651/21803	16
Myeloid 2	GO:0046634	regulation of alpha-beta T cell activation	9/261	146/28891	7.68624876963814e-06	0.000116940784852352	7.56726659054158e-05	12772/20963/14727/12505/105855/74048/320404/19260/21803	9
Myeloid 2	GO:0051235	maintenance of location	14/261	373/28891	8.66974427736968e-06	0.000131352067064249	8.49982416270641e-05	69810/12721/224109/14667/72828/108686/12491/16889/12774/11520/18643/110355/21803/13367	14
Myeloid 2	GO:0033674	positive regulation of kinase activity	15/261	426/28891	8.86833132004896e-06	0.000133508981124981	8.63939859545075e-05	104709/20963/22248/11501/108686/18173/21844/29875/16194/18753/330177/12988/21803/224014/11308	15
Myeloid 2	GO:0006643	membrane lipid metabolic process	10/261	188/28891	8.88585044217632e-06	0.000133508981124981	8.63939859545075e-05	14667/67111/19156/223753/208449/20443/57319/18753/66190/20397	10
Myeloid 2	GO:0032715	negative regulation of interleukin-6 production	6/261	54/28891	9.21693212458565e-06	0.000137343667584875	8.88754208764464e-05	14727/57781/19261/105855/19260/12988	6
Myeloid 2	GO:0061756	leukocyte adhesion to vascular endothelial cell	6/261	54/28891	9.21693212458565e-06	0.000137343667584875	8.88754208764464e-05	12772/16409/16414/16401/20345/20443	6
Myeloid 2	GO:0050731	positive regulation of peptidyl-tyrosine phosphorylation	10/261	189/28891	9.30870246171428e-06	0.000138142670548637	8.93924576349266e-05	20963/22248/12505/12491/56644/29875/16194/21803/11308/98878	10
Myeloid 2	GO:0006910	phagocytosis, recognition	5/261	32/28891	9.55214161749465e-06	0.000141176754273258	9.13558205823548e-05	18636/14131/19261/12491/56644	5
Myeloid 2	GO:0045580	regulation of T cell differentiation	10/261	190/28891	9.74881433364897e-06	0.000143497791472126	9.28577693911108e-05	12772/104709/20963/14727/11501/12505/105855/74048/320404/21803	10
Myeloid 2	GO:0030834	regulation of actin filament depolymerization	6/261	55/28891	1.02677574763461e-05	0.00014991753960423	9.70120039997723e-05	12332/12343/12345/76709/13860/22388	6
Myeloid 2	GO:0050853	B cell receptor signaling pathway	6/261	55/28891	1.02677574763461e-05	0.00014991753960423	9.70120039997723e-05	20963/12229/74039/105855/56743/68119	6
Myeloid 2	GO:0006470	protein dephosphorylation	11/261	235/28891	1.06568669619121e-05	0.00015497395690395	0.00010028402391552	320139/18733/19267/72828/105855/19260/14678/18753/21803/72349/16150	11
Myeloid 2	GO:0043312	neutrophil degranulation	4/261	16/28891	1.08761520126843e-05	0.000157514462516479	0.000101927991267804	16409/16414/20963/17916	4
Myeloid 2	GO:0032642	regulation of chemokine production	8/261	116/28891	1.09185667195903e-05	0.000157514462516479	0.000101927991267804	20963/14727/19261/56644/66824/16194/17196/21803	8
Myeloid 2	GO:0016311	dephosphorylation	13/261	331/28891	1.12784056026197e-05	0.000162059947170977	0.000104869385427868	320139/18733/19267/72828/105855/19260/29875/14678/18753/104015/21803/72349/16150	13
Myeloid 2	GO:0051090	regulation of DNA-binding transcription factor activity	15/261	436/28891	1.16620886821289e-05	0.000166910763312209	0.000108008360334591	16414/20963/14130/11501/74039/12491/15368/56644/226421/66824/15902/20893/21803/16150/16969	15
Myeloid 2	GO:0046777	protein autophosphorylation	11/261	238/28891	1.20017852753271e-05	0.000171096316858108	0.000110716842200075	20963/14586/12229/26411/14159/29875/18753/20874/330177/12988/232341	11
Myeloid 2	GO:0106027	neuron projection organization	8/261	118/28891	1.23788448609357e-05	0.000175779597025287	0.000113747404171075	14130/21844/210293/74117/66713/12540/11487/235072	8
Myeloid 2	GO:0070374	positive regulation of ERK1 and ERK2 cascade	11/261	239/28891	1.24817209036555e-05	0.000176548091375534	0.00011424469873165	20305/20308/56221/12505/12491/19260/66824/14678/215449/21803/17886	11
Myeloid 2	GO:0030838	positive regulation of actin filament polymerization	6/261	57/28891	1.26603266712439e-05	0.000178377598741533	0.000115428577391722	56221/105855/66824/76709/74117/18643	6
Myeloid 2	GO:0051092	positive regulation of NF-kappaB transcription factor activity	9/261	156/28891	1.31168736289515e-05	0.00018409379616447	0.000119127542627687	16414/11501/12491/56644/226421/66824/21803/16150/16969	9
Myeloid 2	GO:2000107	negative regulation of leukocyte apoptotic process	7/261	86/28891	1.3257125774139e-05	0.000185343831768947	0.000119936443703448	14130/12044/12505/320404/76088/12774/15251	7
Myeloid 2	GO:0030042	actin filament depolymerization	6/261	59/28891	1.54843929767611e-05	0.0002156499498802	0.000139547606341175	12332/12343/12345/76709/13860/22388	6
Myeloid 2	GO:0008037	cell recognition	9/261	160/28891	1.60623418974866e-05	0.000222841915750188	0.000144201544923594	18636/67784/94176/14131/19261/12491/56644/76088/13723	9
Myeloid 2	GO:0070665	positive regulation of leukocyte proliferation	10/261	202/28891	1.66049551395503e-05	0.000228618032548714	0.000147939284133036	12772/15000/12721/20963/19354/12229/105855/12983/19260/66824	10
Myeloid 2	GO:0071902	positive regulation of protein serine/threonine kinase activity	10/261	202/28891	1.66049551395503e-05	0.000228618032548714	0.000147939284133036	104709/20963/11501/21844/29875/18753/330177/12988/21803/224014	10
Myeloid 2	GO:0038127	ERBB signaling pathway	8/261	123/28891	1.67650935131902e-05	0.000229948498527507	0.000148800231899368	108686/19664/215114/29875/69178/12402/21803/72349	8
Myeloid 2	GO:0016042	lipid catabolic process	13/261	345/28891	1.74575137648481e-05	0.000238542103179302	0.000154361174341815	14667/67111/19156/16889/319446/231871/12908/15926/57319/18753/27226/66190/20397	13
Myeloid 2	GO:0051403	stress-activated MAPK cascade	11/261	248/28891	1.7607486932616e-05	0.000239686880387227	0.000155101962453515	12772/14130/26411/19261/56644/19260/66824/330177/12540/72349/224014	11
Myeloid 2	GO:1900076	regulation of cellular response to insulin stimulus	7/261	90/28891	1.78774939001301e-05	0.000242450956600641	0.000156890602884643	18718/19267/14678/67972/18753/69178/110355	7
Myeloid 2	GO:1901653	cellular response to peptide	13/261	346/28891	1.79952237071239e-05	0.000242671398118251	0.0001570332511261	18718/16401/14130/19267/12491/19260/14678/67972/18753/69178/12988/22628/110355	13
Myeloid 2	GO:1903729	regulation of plasma membrane organization	4/261	18/28891	1.80277840634657e-05	0.000242671398118251	0.0001570332511261	13196/18753/12306/17886	4
Myeloid 2	GO:0032872	regulation of stress-activated MAPK cascade	10/261	206/28891	1.96640055018811e-05	0.000263716162675227	0.000170651369384746	12772/14130/19261/56644/19260/66824/330177/12540/72349/224014	10
Myeloid 2	GO:0045920	negative regulation of exocytosis	5/261	37/28891	1.99282125073058e-05	0.000265917612950463	0.000172075933204765	12772/105855/15368/14678/215449	5
Myeloid 2	GO:0032602	chemokine production	8/261	126/28891	1.99750319587203e-05	0.000265917612950463	0.000172075933204765	20963/14727/19261/56644/66824/16194/17196/21803	8
Myeloid 2	GO:0002456	T cell mediated immunity	9/261	165/28891	2.05203298652886e-05	0.000271182899424124	0.000175483112870274	12772/14727/105855/74048/18173/20556/223601/57914/53331	9
Myeloid 2	GO:0050921	positive regulation of chemotaxis	9/261	165/28891	2.05203298652886e-05	0.000271182899424124	0.000175483112870274	12772/19354/105855/21844/106512/27226/21803/232341/11487	9
Myeloid 2	GO:0002824	positive regulation of adaptive immune response based on somatic recombination of immune receptors built from immunoglobulin superfamily domains	9/261	166/28891	2.15278027586199e-05	0.000283462450141682	0.000183429239964355	12772/225825/14131/12229/56644/18173/223601/21803/53331	9
Myeloid 2	GO:0001952	regulation of cell-matrix adhesion	8/261	128/28891	2.23895045571798e-05	0.000292680129969487	0.000189394022968961	12491/11465/11490/29875/23790/20874/72349/17886	8
Myeloid 2	GO:0061041	regulation of wound healing	8/261	128/28891	2.23895045571798e-05	0.000292680129969487	0.000189394022968961	72828/12491/56644/11465/20443/18753/12306/15251	8
Myeloid 2	GO:0050729	positive regulation of inflammatory response	9/261	167/28891	2.25770010190429e-05	0.000294069498884727	0.000190293086968532	12772/14131/56221/11501/12229/66824/12774/106512/21803	9
Myeloid 2	GO:0033032	regulation of myeloid cell apoptotic process	5/261	38/28891	2.27791839835485e-05	0.000295639516861753	0.000191309049414748	14130/18707/12505/320404/12774	5
Myeloid 2	GO:1901652	response to peptide	15/261	464/28891	2.40704156689214e-05	0.000311282054061302	0.000201431373229395	18718/16401/14130/19267/12491/27056/19260/14678/67972/18753/69178/12988/22628/110355/16150	15
Myeloid 2	GO:0051893	regulation of focal adhesion assembly	6/261	64/28891	2.48124473514071e-05	0.000318602382480302	0.000206168375529049	11465/29875/23790/20874/72349/17886	6
Myeloid 2	GO:0090109	regulation of cell-substrate junction assembly	6/261	64/28891	2.48124473514071e-05	0.000318602382480302	0.000206168375529049	11465/29875/23790/20874/72349/17886	6
Myeloid 2	GO:0002286	T cell activation involved in immune response	8/261	130/28891	2.50440763436996e-05	0.000320440284242177	0.000207357686223081	12772/15000/54519/105855/18173/20556/16194/21803	8
Myeloid 2	GO:0045670	regulation of osteoclast differentiation	7/261	95/28891	2.54473227604123e-05	0.000324453365195256	0.000209954560654847	20308/18726/18733/14727/11501/72828/16969	7
Myeloid 2	GO:0002702	positive regulation of production of molecular mediator of immune response	9/261	171/28891	2.72195059010773e-05	0.00034367278144835	0.000222391491592618	225825/20963/12229/12491/56644/27056/19260/66824/21803	9
Myeloid 2	GO:0048284	organelle fusion	9/261	171/28891	2.72195059010773e-05	0.00034367278144835	0.000222391491592618	12721/18718/12044/12047/235442/226421/17210/209086/53331	9
Myeloid 2	GO:0050672	negative regulation of lymphocyte proliferation	7/261	96/28891	2.72394609985298e-05	0.00034367278144835	0.000222391491592618	14727/14130/27027/12229/12505/74048/21803	7
Myeloid 2	GO:0046514	ceramide catabolic process	4/261	20/28891	2.81407186828344e-05	0.000353810910939386	0.000228951899809902	14667/19156/18753/66190	4
Myeloid 2	GO:0032945	negative regulation of mononuclear cell proliferation	7/261	97/28891	2.91342128171693e-05	0.000365034548826886	0.000236214743147037	14727/14130/27027/12229/12505/74048/21803	7
Myeloid 2	GO:0051693	actin filament capping	5/261	40/28891	2.94251038079507e-05	0.000367407934098585	0.000237750566520865	12332/12343/12345/76709/13860	5
Myeloid 2	GO:0007044	cell-substrate junction assembly	7/261	98/28891	3.11360771553918e-05	0.00038495420688988	0.000249104802260752	11465/29875/23790/21894/20874/72349/17886	7
Myeloid 2	GO:0061515	myeloid cell development	7/261	98/28891	3.11360771553918e-05	0.00038495420688988	0.000249104802260752	16409/18718/224109/14247/11308/230257/16969	7
Myeloid 2	GO:0060996	dendritic spine development	8/261	134/28891	3.11492909745194e-05	0.00038495420688988	0.000249104802260752	13196/21844/210293/74117/66713/12540/11487/235072	8
Myeloid 2	GO:0007596	blood coagulation	9/261	175/28891	3.2647752377727e-05	0.000402100378774658	0.00026020013173226	74145/20963/27027/72828/12491/20443/16194/18753/12306	9
Myeloid 2	GO:0000768	syncytium formation by plasma membrane fusion	6/261	68/28891	3.51477814102394e-05	0.000429966609751611	0.000278232437479349	94176/12508/11501/12505/12334/17886	6
Myeloid 2	GO:0140253	cell-cell fusion	6/261	68/28891	3.51477814102394e-05	0.000429966609751611	0.000278232437479349	94176/12508/11501/12505/12334/17886	6
Myeloid 2	GO:0002688	regulation of leukocyte chemotaxis	8/261	137/28891	3.65050295396602e-05	0.00044506637024616	0.000288003529169887	12772/19354/217835/105855/106512/27226/232341/11487	8
Myeloid 2	GO:0051091	positive regulation of DNA-binding transcription factor activity	11/261	269/28891	3.71255068890438e-05	0.000450934724938369	0.00029180095574436	16414/14130/11501/74039/12491/56644/226421/66824/21803/16150/16969	11
Myeloid 2	GO:0050817	coagulation	9/261	178/28891	3.72971154023196e-05	0.000450934724938369	0.00029180095574436	74145/20963/27027/72828/12491/20443/16194/18753/12306	9
Myeloid 2	GO:0030866	cortical actin cytoskeleton organization	5/261	42/28891	3.74844938432613e-05	0.000450934724938369	0.00029180095574436	105855/29875/23790/21894/16150	5
Myeloid 2	GO:0042119	neutrophil activation	5/261	42/28891	3.74844938432613e-05	0.000450934724938369	0.00029180095574436	16409/16414/20963/17916/18753	5
Myeloid 2	GO:0006672	ceramide metabolic process	7/261	101/28891	3.78313488511443e-05	0.000453541891610745	0.000293488059630378	14667/19156/223753/208449/18753/66190/20397	7
Myeloid 2	GO:0043303	mast cell degranulation	6/261	69/28891	3.82063609664744e-05	0.000453541891610745	0.000293488059630378	20963/19354/12229/15368/14159/56743	6
Myeloid 2	GO:0150116	regulation of cell-substrate junction organization	6/261	69/28891	3.82063609664744e-05	0.000453541891610745	0.000293488059630378	11465/29875/23790/20874/72349/17886	6
Myeloid 2	GO:1901184	regulation of ERBB signaling pathway	6/261	69/28891	3.82063609664744e-05	0.000453541891610745	0.000293488059630378	108686/19664/215114/69178/12402/72349	6
Myeloid 2	GO:0030316	osteoclast differentiation	8/261	138/28891	3.84527370131176e-05	0.000453541891610745	0.000293488059630378	20308/18726/18733/14727/11501/72828/21803/16969	8
Myeloid 2	GO:0046632	alpha-beta T cell differentiation	8/261	138/28891	3.84527370131176e-05	0.000453541891610745	0.000293488059630378	12772/20963/14727/105855/19156/320404/16194/21803	8
Myeloid 2	GO:0007599	hemostasis	9/261	179/28891	3.89663132738911e-05	0.000458107208976492	0.000296442287586062	74145/20963/27027/72828/12491/20443/16194/18753/12306	9
Myeloid 2	GO:0032418	lysosome localization	7/261	102/28891	4.03093504579593e-05	0.000470839219381518	0.000304681202442844	20963/19354/12229/15368/14159/56743/17886	7
Myeloid 2	GO:1990849	vacuolar localization	7/261	102/28891	4.03093504579593e-05	0.000470839219381518	0.000304681202442844	20963/19354/12229/15368/14159/56743/17886	7
Myeloid 2	GO:0006949	syncytium formation	6/261	70/28891	4.1474717446889e-05	0.000481501497261034	0.000311580788355372	94176/12508/11501/12505/12334/17886	6
Myeloid 2	GO:0033673	negative regulation of kinase activity	10/261	225/28891	4.1708092652297e-05	0.000481501497261034	0.000311580788355372	14727/72828/19260/66824/23790/18753/12988/12402/232341/72349	10
Myeloid 2	GO:0002283	neutrophil activation involved in immune response	4/261	22/28891	4.18870399440005e-05	0.000481501497261034	0.000311580788355372	16409/16414/20963/17916	4
Myeloid 2	GO:0032693	negative regulation of interleukin-10 production	4/261	22/28891	4.18870399440005e-05	0.000481501497261034	0.000311580788355372	14727/14130/12229/74048	4
Myeloid 2	GO:0061760	antifungal innate immune response	4/261	22/28891	4.18870399440005e-05	0.000481501497261034	0.000311580788355372	69810/73149/26888/56644	4
Myeloid 2	GO:0007254	JNK cascade	9/261	181/28891	4.24948673503692e-05	0.000486942767961034	0.000315101847841178	14130/26411/19261/19260/66824/330177/12540/72349/224014	9
Myeloid 2	GO:0002704	negative regulation of leukocyte mediated immunity	7/261	103/28891	4.29189977830182e-05	0.000490251391079839	0.000317242865897389	12772/14727/14130/105855/15368/74048/21803	7
Myeloid 2	GO:0030183	B cell differentiation	9/261	182/28891	4.43580491030819e-05	0.000505095898749245	0.000326848782864814	20963/12229/74039/105855/19664/22778/15902/210293/16969	9
Myeloid 2	GO:0070304	positive regulation of stress-activated protein kinase signaling cascade	8/261	141/28891	4.48239956690027e-05	0.000507203329665121	0.000328212506529036	12772/14130/56644/66824/330177/12540/24017/224014	8
Myeloid 2	GO:0002285	lymphocyte activation involved in immune response	10/261	227/28891	4.49384167079983e-05	0.000507203329665121	0.000328212506529036	12772/15000/12721/54519/105855/18173/20556/210293/16194/21803	10
Myeloid 2	GO:0002448	mast cell mediated immunity	6/261	71/28891	4.49633440548201e-05	0.000507203329665121	0.000328212506529036	20963/19354/12229/15368/14159/56743	6
Myeloid 2	GO:0007173	epidermal growth factor receptor signaling pathway	7/261	104/28891	4.5665617117407e-05	0.000511935602421457	0.000331274771723474	108686/215114/29875/69178/12402/21803/72349	7
Myeloid 2	GO:0070664	negative regulation of leukocyte proliferation	7/261	104/28891	4.5665617117407e-05	0.000511935602421457	0.000331274771723474	14727/14130/27027/12229/12505/74048/21803	7
Myeloid 2	GO:0051656	establishment of organelle localization	15/261	491/28891	4.58937767444399e-05	0.000512905449356843	0.00033190236203094	20963/16401/19354/12229/15368/108012/17916/14159/56743/12934/104015/320165/12540/17886/15251	15
Myeloid 2	GO:0002279	mast cell activation involved in immune response	6/261	72/28891	4.86830546687372e-05	0.000542404126016915	0.000350991027344482	20963/19354/12229/15368/14159/56743	6
Myeloid 2	GO:0010631	epithelial cell migration	12/261	328/28891	4.8858505613319e-05	0.000542689106827694	0.000351175439119303	67784/16414/12721/11501/18707/15368/72461/23790/18643/21803/17886/15251	12
Myeloid 2	GO:0046434	organophosphate catabolic process	8/261	143/28891	4.95423591261429e-05	0.000548602086837197	0.000355001742844983	14544/17969/17970/56045/15926/57319/18753/27226	8
Myeloid 2	GO:0051056	regulation of small GTPase mediated signal transduction	10/261	230/28891	5.01832781675684e-05	0.000554005031234041	0.00035849800128693	94176/11857/320404/13860/223601/73910/12402/72729/192662/26431	10
Myeloid 2	GO:0090132	epithelium migration	12/261	330/28891	5.1793946854441e-05	0.000570048272218635	0.000368879621494115	67784/16414/12721/11501/18707/15368/72461/23790/18643/21803/17886/15251	12
Myeloid 2	GO:0090130	tissue migration	12/261	332/28891	5.48807842552543e-05	0.000602191878146291	0.000389679826960753	67784/16414/12721/11501/18707/15368/72461/23790/18643/21803/17886/15251	12
Myeloid 2	GO:0000910	cytokinesis	9/261	188/28891	5.70490310643946e-05	0.000624092270344933	0.000403851623944482	22248/52398/29875/74117/66713/12540/232341/17886/235072	9
Myeloid 2	GO:0044242	cellular lipid catabolic process	10/261	234/28891	5.79816453755412e-05	0.000632135297388644	0.000409056286279487	14667/19156/231871/12908/15926/57319/18753/27226/66190/20397	10
Myeloid 2	GO:0061640	cytoskeleton-dependent cytokinesis	7/261	108/28891	5.81334034881023e-05	0.000632135297388644	0.000409056286279487	22248/52398/29875/74117/66713/232341/235072	7
Myeloid 2	GO:0030835	negative regulation of actin filament depolymerization	5/261	46/28891	5.86500148085666e-05	0.000635843424017424	0.000411455824027322	12332/12343/12345/76709/13860	5
Myeloid 2	GO:0034114	regulation of heterotypic cell-cell adhesion	4/261	24/28891	5.99877477752025e-05	0.000644556779507443	0.000417094257528036	12505/50918/17196/232341	4
Myeloid 2	GO:0043011	myeloid dendritic cell differentiation	4/261	24/28891	5.99877477752025e-05	0.000644556779507443	0.000417094257528036	381319/18733/19664/21803	4
Myeloid 2	GO:0090330	regulation of platelet aggregation	4/261	24/28891	5.99877477752025e-05	0.000644556779507443	0.000417094257528036	20963/72828/16194/18753	4
Myeloid 2	GO:0002763	positive regulation of myeloid leukocyte differentiation	6/261	75/28891	6.13416877148904e-05	0.000655216080282059	0.000423991916948753	20308/16409/22778/14159/15902/21803	6
Myeloid 2	GO:0046637	regulation of alpha-beta T cell differentiation	6/261	75/28891	6.13416877148904e-05	0.000655216080282059	0.000423991916948753	12772/20963/14727/105855/320404/21803	6
Myeloid 2	GO:0032388	positive regulation of intracellular transport	9/261	192/28891	6.71081956763556e-05	0.000714702283953188	0.000462485583825287	16409/215280/19260/76709/74117/18753/12306/12540/21803	9
Myeloid 2	GO:0007163	establishment or maintenance of cell polarity	10/261	239/28891	6.91605162910565e-05	0.000730951050730439	0.000473000200272085	94176/105855/76088/67771/74117/66713/223601/22388/12540/17886	10
Myeloid 2	GO:0002690	positive regulation of leukocyte chemotaxis	7/261	111/28891	6.92051489107767e-05	0.000730951050730439	0.000473000200272085	12772/19354/105855/106512/27226/232341/11487	7
Myeloid 2	GO:0031623	receptor internalization	8/261	150/28891	6.94413591414723e-05	0.000730951050730439	0.000473000200272085	16414/20963/14727/217835/12491/215114/104015/110355	8
Myeloid 2	GO:0090316	positive regulation of intracellular protein transport	8/261	150/28891	6.94413591414723e-05	0.000730951050730439	0.000473000200272085	16409/215280/19260/76709/74117/18753/12540/21803	8
Myeloid 2	GO:1900016	negative regulation of cytokine production involved in inflammatory response	4/261	25/28891	7.09084965686263e-05	0.000744230916159408	0.000481593633445498	14727/11513/19261/66824	4
Myeloid 2	GO:0046847	filopodium assembly	6/261	77/28891	7.11490838358207e-05	0.000744597781992794	0.000481831033217332	12345/76709/74117/18753/12540/224014	6
Myeloid 2	GO:0002701	negative regulation of production of molecular mediator of immune response	5/261	48/28891	7.21941186246447e-05	0.000753357070719996	0.00048749919022739	14727/14130/15368/74048/21803	5
Myeloid 2	GO:0007265	Ras protein signal transduction	12/261	342/28891	7.28194154350028e-05	0.000757698572672831	0.000490308586685772	13449/94176/11857/320404/21844/13860/215449/12540/12402/72729/192662/26431	12
Myeloid 2	GO:0071900	regulation of protein serine/threonine kinase activity	12/261	343/28891	7.48639535833309e-05	0.000776740332164015	0.000502630555501416	104709/20963/11501/21844/19260/66824/29875/18753/330177/12988/21803/224014	12
Myeloid 2	GO:0031343	positive regulation of cell killing	7/261	113/28891	7.75001289799208e-05	0.000801794191532266	0.000518842968749786	16409/225825/20963/56644/12774/223601/53331	7
Myeloid 2	GO:0046328	regulation of JNK cascade	8/261	153/28891	7.97981165217884e-05	0.000818664902961922	0.000529760047091742	14130/19261/19260/66824/330177/12540/72349/224014	8
Myeloid 2	GO:0002369	T cell cytokine production	5/261	49/28891	7.98090888554428e-05	0.000818664902961922	0.000529760047091742	12772/14727/74048/18173/57914	5
Myeloid 2	GO:0050856	regulation of T cell receptor signaling pathway	5/261	49/28891	7.98090888554428e-05	0.000818664902961922	0.000529760047091742	225825/14727/16889/19260/72349	5
Myeloid 2	GO:0002705	positive regulation of leukocyte mediated immunity	9/261	197/28891	8.17445067395833e-05	0.000836149318937941	0.000541074255136225	16409/225825/16414/14131/12229/56644/223601/21803/53331	9
Myeloid 2	GO:0046633	alpha-beta T cell proliferation	6/261	79/28891	8.21681024075491e-05	0.000838114644557001	0.00054234602211773	12772/94176/20963/12505/74048/19260	6
Myeloid 2	GO:0072677	eosinophil migration	4/261	26/28891	8.32079500870414e-05	0.00084633704287971	0.000547666756043034	20305/20308/56221/11501	4
Myeloid 2	GO:0016068	type I hypersensitivity	3/261	10/28891	8.34538867133265e-05	0.000846460850949454	0.000547746872545672	14131/14130/12229	3
Myeloid 2	GO:0050878	regulation of body fluid levels	12/261	348/28891	8.58462753252391e-05	0.000868294309923718	0.000561875356877337	74145/20963/27027/72828/12491/20443/14678/16194/18753/12306/232341/15251	12
Myeloid 2	GO:0048661	positive regulation of smooth muscle cell proliferation	7/261	115/28891	8.6588820252559e-05	0.000873365231572469	0.000565156762592571	15368/15902/14678/16194/110355/21803/15251	7
Myeloid 2	GO:0051098	regulation of binding	13/261	405/28891	9.01334200067595e-05	0.000906591982901323	0.000586657874079084	67784/16401/72828/15368/21844/15902/11490/74117/12306/12540/21803/13806/16969	13
Myeloid 2	GO:0071347	cellular response to interleukin-1	6/261	81/28891	9.45050117584076e-05	0.000947929771681978	0.000613407657600861	20305/20308/56221/19261/66824/16150	6
Myeloid 2	GO:0050857	positive regulation of antigen receptor-mediated signaling pathway	4/261	27/28891	9.69878880631148e-05	0.000967474222249418	0.000626054919032894	225825/74039/16889/68119	4
Myeloid 2	GO:1904996	positive regulation of leukocyte adhesion to vascular endothelial cell	4/261	27/28891	9.69878880631148e-05	0.000967474222249418	0.000626054919032894	12772/16414/16401/20443	4
Myeloid 2	GO:0051651	maintenance of location in cell	10/261	250/28891	0.000100342424233421	0.000998186588322027	0.000645928965713116	69810/12721/14667/72828/108686/12774/18643/110355/21803/13367	10
Myeloid 2	GO:0034115	negative regulation of heterotypic cell-cell adhesion	3/261	11/28891	0.000113982754281544	0.00112768183949035	0.000729725657264068	50918/17196/232341	3
Myeloid 2	GO:0070587	regulation of cell-cell adhesion involved in gastrulation	3/261	11/28891	0.000113982754281544	0.00112768183949035	0.000729725657264068	50918/17196/232341	3
Myeloid 2	GO:0046638	positive regulation of alpha-beta T cell differentiation	5/261	53/28891	0.000116626501190494	0.0011506936261874	0.000744616640327087	12772/20963/14727/105855/320404	5
Myeloid 2	GO:0006644	phospholipid metabolic process	12/261	360/28891	0.000118015451564628	0.00116123356009651	0.000751437057159213	18718/67111/18707/54607/320404/208449/12334/15926/57319/18753/27226/104015	12
Myeloid 2	GO:0032722	positive regulation of chemokine production	6/261	86/28891	0.000131859049278277	0.00128882456341256	0.000834001505299891	20963/56644/66824/16194/17196/21803	6
Myeloid 2	GO:0035304	regulation of protein dephosphorylation	6/261	86/28891	0.000131859049278277	0.00128882456341256	0.000834001505299891	18733/105855/14678/18753/21803/16150	6
Myeloid 2	GO:0032963	collagen metabolic process	7/261	123/28891	0.000132050238339149	0.00128882456341256	0.000834001505299891	74048/11490/16194/18753/18624/21803/15251	7
Myeloid 2	GO:1901342	regulation of vasculature development	11/261	311/28891	0.000135250289960931	0.00131650887082938	0.00085191608786936	12772/58861/67784/16414/104709/56221/18707/15368/232341/11487/15251	11
Myeloid 2	GO:0051348	negative regulation of transferase activity	10/261	260/28891	0.000138306324869999	0.00134264665510527	0.000868829911558112	14727/72828/19260/66824/23790/18753/12988/12402/232341/72349	10
Myeloid 2	GO:0048041	focal adhesion assembly	6/261	87/28891	0.000140566603692166	0.00135812800737381	0.000878847932212413	11465/29875/23790/20874/72349/17886	6
Myeloid 2	GO:1901136	carbohydrate derivative catabolic process	8/261	166/28891	0.000140651202089251	0.00135812800737381	0.000878847932212413	14544/14667/12229/12505/19156/56045/18753/21803	8
Myeloid 2	GO:0032102	negative regulation of response to external stimulus	14/261	485/28891	0.000148470376220817	0.00142981710716909	0.000925238122809456	14130/57781/217835/19261/72828/12505/210029/226421/19260/56045/18753/12306/21803/72349	14
Myeloid 2	GO:0019229	regulation of vasoconstriction	6/261	88/28891	0.000149723318661338	0.00143805871849524	0.000930571289515953	58861/21391/19224/67972/110355/15251	6
Myeloid 2	GO:0043301	negative regulation of leukocyte degranulation	3/261	12/28891	0.00015096247774612	0.00143851350504921	0.00093086558299962	12772/105855/15368	3
Myeloid 2	GO:0043313	regulation of neutrophil degranulation	3/261	12/28891	0.00015096247774612	0.00143851350504921	0.00093086558299962	16409/16414/20963	3
Myeloid 2	GO:0070586	cell-cell adhesion involved in gastrulation	3/261	12/28891	0.00015096247774612	0.00143851350504921	0.00093086558299962	50918/17196/232341	3
Myeloid 2	GO:0034101	erythrocyte homeostasis	8/261	168/28891	0.000152738178453376	0.00145161402671831	0.000939342962390428	105855/15368/22778/15902/50794/230257/16969/15251	8
Myeloid 2	GO:0035303	regulation of dephosphorylation	7/261	126/28891	0.000153421100795638	0.00145428745021205	0.000941072941226481	18733/105855/29875/14678/18753/21803/16150	7
Myeloid 2	GO:0070527	platelet aggregation	5/261	57/28891	0.000165242685617494	0.00156225526010691	0.00101093917324321	20963/27027/72828/16194/18753	5
Myeloid 2	GO:0051261	protein depolymerization	7/261	128/28891	0.000169163415873663	0.00159371556565761	0.00103129721337631	12332/12343/12345/76709/13860/104015/22388	7
Myeloid 2	GO:0033627	cell adhesion mediated by integrin	6/261	90/28891	0.000169450564147522	0.00159371556565761	0.00103129721337631	16409/16414/20963/16401/105855/232341	6
Myeloid 2	GO:0061025	membrane fusion	8/261	171/28891	0.000172463207950662	0.00161784786525737	0.00104691328306019	12721/18718/11501/235442/226421/226101/209086/53331	8
Myeloid 2	GO:0031032	actomyosin structure organization	9/261	218/28891	0.000175869087006694	0.00164553479083007	0.00106482955984469	108686/22793/11465/12798/29875/18643/22388/12540/17886	9
Myeloid 2	GO:0045058	T cell selection	5/261	58/28891	0.000179509446994477	0.00167096068783291	0.00108128271955001	94176/20963/320404/16194/21803	5
Myeloid 2	GO:0051489	regulation of filopodium assembly	5/261	58/28891	0.000179509446994477	0.00167096068783291	0.00108128271955001	12345/76709/74117/18753/12540	5
Myeloid 2	GO:1903034	regulation of response to wounding	8/261	174/28891	0.00019423738167771	0.00180341938219227	0.00116699706238754	72828/12491/56644/11465/20443/18753/12306/15251	8
Myeloid 2	GO:0035726	common myeloid progenitor cell proliferation	3/261	13/28891	0.000194941701345815	0.00180532966898515	0.00116823321361094	320404/16889/209086	3
Myeloid 2	GO:0048259	regulation of receptor-mediated endocytosis	7/261	132/28891	0.000204569721946178	0.00188966062032427	0.00122280397704671	20963/22248/217835/215114/104015/12306/12402	7
Myeloid 2	GO:0016358	dendrite development	11/261	327/28891	0.000208878771781717	0.00192455479038574	0.00124538407924495	14130/13196/21844/210293/29875/74117/66713/12540/11308/11487/235072	11
Myeloid 2	GO:0002820	negative regulation of adaptive immune response	5/261	60/28891	0.000210844345317103	0.0019377344527747	0.0012539126707878	67742/14727/14130/105855/74048	5
Myeloid 2	GO:0090594	inflammatory response to wounding	4/261	33/28891	0.000216717979674564	0.00198667292253569	0.00128558087343259	12772/12505/15368/15251	4
Myeloid 2	GO:0019882	antigen processing and presentation	7/261	134/28891	0.000224389495414805	0.00204663567480355	0.00132438291606352	15000/14131/14130/19156/18173/235442/66824	7
Myeloid 2	GO:0043244	regulation of protein-containing complex disassembly	7/261	134/28891	0.000224389495414805	0.00204663567480355	0.00132438291606352	12332/12343/12345/76709/13860/22388/232341	7
Myeloid 2	GO:0006869	lipid transport	13/261	445/28891	0.000227182056215563	0.00206238954031023	0.00133457728069611	18718/20963/77619/217262/14667/12491/19156/16889/171504/11520/18753/23943/12306	13
Myeloid 2	GO:0032651	regulation of interleukin-1 beta production	6/261	95/28891	0.000227825411798976	0.00206238954031023	0.00133457728069611	14727/19261/12491/56644/66824/12774	6
Myeloid 2	GO:1901879	regulation of protein depolymerization	6/261	95/28891	0.000227825411798976	0.00206238954031023	0.00133457728069611	12332/12343/12345/76709/13860/22388	6
Myeloid 2	GO:0070555	response to interleukin-1	6/261	96/28891	0.000241197808519006	0.0021779981662028	0.00140938790330308	20305/20308/56221/19261/66824/16150	6
Myeloid 2	GO:0099010	modification of postsynaptic structure	4/261	34/28891	0.000243879622766484	0.00219673660208318	0.00142151359067346	21844/18643/215449/12540	4
Myeloid 2	GO:0001910	regulation of leukocyte mediated cytotoxicity	7/261	136/28891	0.000245728820847592	0.00220347051521805	0.00142587112221846	16409/225825/104709/105855/223601/21803/53331	7
Myeloid 2	GO:0010820	positive regulation of T cell chemotaxis	3/261	14/28891	0.000246452791677247	0.00220347051521805	0.00142587112221846	12772/232341/11487	3
Myeloid 2	GO:0046479	glycosphingolipid catabolic process	3/261	14/28891	0.000246452791677247	0.00220347051521805	0.00142587112221846	14667/19156/18753	3
Myeloid 2	GO:0006090	pyruvate metabolic process	7/261	137/28891	0.000256994717302634	0.00229206372254394	0.00148320000185549	12398/16889/107029/56421/13806/16969/15251	7
Myeloid 2	GO:0045766	positive regulation of angiogenesis	8/261	182/28891	0.000263560777078279	0.00233910189656973	0.00151363851851457	58861/16414/104709/56221/18707/15368/232341/15251	8
Myeloid 2	GO:1904018	positive regulation of vasculature development	8/261	182/28891	0.000263560777078279	0.00233910189656973	0.00151363851851457	58861/16414/104709/56221/18707/15368/232341/15251	8
Myeloid 2	GO:0042058	regulation of epidermal growth factor receptor signaling pathway	5/261	63/28891	0.000265448220180062	0.0023443609884683	0.0015170416896555	108686/215114/69178/12402/72349	5
Myeloid 2	GO:0090303	positive regulation of wound healing	5/261	63/28891	0.000265448220180062	0.0023443609884683	0.0015170416896555	12491/56644/11465/20443/15251	5
Myeloid 2	GO:0043542	endothelial cell migration	9/261	231/28891	0.000270275891723952	0.00237499667898132	0.00153686611939488	67784/16414/11501/18707/15368/72461/21803/17886/15251	9
Myeloid 2	GO:0002719	negative regulation of cytokine production involved in immune response	4/261	35/28891	0.000273404500995372	0.00237499667898132	0.00153686611939488	14727/15368/74048/21803	4
Myeloid 2	GO:0034110	regulation of homotypic cell-cell adhesion	4/261	35/28891	0.000273404500995372	0.00237499667898132	0.00153686611939488	20963/72828/16194/18753	4
Myeloid 2	GO:0071404	cellular response to low-density lipoprotein particle stimulus	4/261	35/28891	0.000273404500995372	0.00237499667898132	0.00153686611939488	16414/20963/12491/21803	4
Myeloid 2	GO:0050671	positive regulation of lymphocyte proliferation	8/261	183/28891	0.000273493165153317	0.00237499667898132	0.00153686611939488	12772/15000/12721/20963/12229/105855/19260/66824	8
Myeloid 2	GO:0001894	tissue homeostasis	10/261	283/28891	0.000273508316800666	0.00237499667898132	0.00153686611939488	12772/12721/20963/19354/11501/72828/16889/19224/17196/12988	10
Myeloid 2	GO:0060249	anatomical structure homeostasis	10/261	283/28891	0.000273508316800666	0.00237499667898132	0.00153686611939488	12772/12721/20963/19354/11501/72828/16889/19224/17196/12988	10
Myeloid 2	GO:0033157	regulation of intracellular protein transport	9/261	232/28891	0.000279006027403261	0.00241491722789699	0.00156269880355781	16409/215280/12491/19260/76709/74117/18753/12540/21803	9
Myeloid 2	GO:0002526	acute inflammatory response	7/261	139/28891	0.00028077330929153	0.00241491722789699	0.00156269880355781	14131/14130/11501/12229/16889/72461/12774	7
Myeloid 2	GO:0032874	positive regulation of stress-activated MAPK cascade	7/261	139/28891	0.00028077330929153	0.00241491722789699	0.00156269880355781	12772/14130/56644/66824/330177/12540/224014	7
Myeloid 2	GO:0099175	regulation of postsynapse organization	7/261	139/28891	0.00028077330929153	0.00241491722789699	0.00156269880355781	14130/13196/21844/74117/66713/12540/11487	7
Myeloid 2	GO:0048260	positive regulation of receptor-mediated endocytosis	5/261	64/28891	0.000285841082284185	0.002452679049647	0.0015871345701287	20963/215114/104015/12306/12402	5
Myeloid 2	GO:0042063	gliogenesis	12/261	397/28891	0.000289903241258297	0.00248165398722528	0.00160588432261035	12772/16409/58861/224109/21844/15902/74117/15979/104015/22388/110355/21803	12
Myeloid 2	GO:0042102	positive regulation of T cell proliferation	7/261	140/28891	0.000293308262359611	0.00250488023114187	0.00162091408146101	12772/15000/12721/20963/105855/19260/66824	7
Myeloid 2	GO:0045638	negative regulation of myeloid cell differentiation	6/261	100/28891	0.000300982515409853	0.00256437103129194	0.00165941072273023	18726/18733/14727/72828/320404/50794	6
Myeloid 2	GO:0032946	positive regulation of mononuclear cell proliferation	8/261	186/28891	0.00030514266630878	0.00257092795232297	0.00166365372225496	12772/15000/12721/20963/12229/105855/19260/66824	8
Myeloid 2	GO:0055094	response to lipoprotein particle	4/261	36/28891	0.000305409727092608	0.00257092795232297	0.00166365372225496	16414/20963/12491/21803	4
Myeloid 2	GO:1904994	regulation of leukocyte adhesion to vascular endothelial cell	4/261	36/28891	0.000305409727092608	0.00257092795232297	0.00166365372225496	12772/16414/16401/20443	4
Myeloid 2	GO:0010819	regulation of T cell chemotaxis	3/261	15/28891	0.000306012136827175	0.00257092795232297	0.00166365372225496	12772/232341/11487	3
Myeloid 2	GO:0014004	microglia differentiation	3/261	15/28891	0.000306012136827175	0.00257092795232297	0.00166365372225496	16409/224109/21803	3
Myeloid 2	GO:1903238	positive regulation of leukocyte tethering or rolling	3/261	15/28891	0.000306012136827175	0.00257092795232297	0.00166365372225496	12772/16401/20443	3
Myeloid 2	GO:0002548	monocyte chemotaxis	5/261	65/28891	0.000307400295084292	0.00257661219560237	0.00166733200988702	20305/12772/20308/56221/27226	5
Myeloid 2	GO:1990778	protein localization to cell periphery	12/261	400/28891	0.000310270868264274	0.00259466700689362	0.00167901532212538	108686/235442/74117/50918/12306/12988/21803/232341/98878/16150/11487/53331	12
Myeloid 2	GO:0043409	negative regulation of MAPK cascade	8/261	187/28891	0.00031633369734445	0.00263927262231395	0.00170787972420263	13449/14727/19261/19260/18753/330177/12988/72349	8
Myeloid 2	GO:0032611	interleukin-1 beta production	6/261	101/28891	0.000317602589087243	0.00264376775881588	0.00171078853795089	14727/19261/12491/56644/66824/12774	6
Myeloid 2	GO:0022411	cellular component disassembly	13/261	462/28891	0.00032532955115192	0.0027018768456906	0.0017483910692037	16409/12332/12343/12345/76709/13860/11520/104015/22388/232341/72349/235072/15251	13
Myeloid 2	GO:0030193	regulation of blood coagulation	5/261	66/28891	0.00033016920710386	0.00273579564970956	0.00177034000966685	72828/12491/20443/18753/12306	5
Myeloid 2	GO:0016197	endosomal transport	9/261	238/28891	0.000336433955189505	0.00277920779647928	0.00179843211528158	14130/108012/235442/226421/330401/23790/69178/12540/98878	9
Myeloid 2	GO:0032386	regulation of intracellular transport	11/261	346/28891	0.000337946797739398	0.00277920779647928	0.00179843211528158	16409/215280/12491/19260/76709/74117/18753/12306/12540/21803/232341	11
Myeloid 2	GO:0051222	positive regulation of protein transport	11/261	346/28891	0.000337946797739398	0.00277920779647928	0.00179843211528158	16409/215280/19260/76709/74117/14661/18753/12540/21803/17886/15251	11
Myeloid 2	GO:0043618	regulation of transcription from RNA polymerase II promoter in response to stress	4/261	37/28891	0.000340013547042342	0.00277920779647928	0.00179843211528158	12491/15368/19664/15251	4
Myeloid 2	GO:0050869	negative regulation of B cell activation	4/261	37/28891	0.000340013547042342	0.00277920779647928	0.00179843211528158	67742/14130/12229/15902	4
Myeloid 2	GO:0097242	amyloid-beta clearance	4/261	37/28891	0.000340013547042342	0.00277920779647928	0.00179843211528158	16409/16414/12491/15979	4
Myeloid 2	GO:0050777	negative regulation of immune response	9/261	239/28891	0.000346892481059445	0.00282904881512669	0.0018306843595029	12772/67742/14727/14130/105855/15368/74048/56045/21803	9
Myeloid 2	GO:0046635	positive regulation of alpha-beta T cell activation	6/261	103/28891	0.000352996164051176	0.00287235755062766	0.00185870954743446	12772/20963/14727/105855/320404/19260	6
Myeloid 2	GO:0006096	glycolytic process	6/261	104/28891	0.000371812319985897	0.00301029592368307	0.00194796980366532	12398/16889/56421/13806/16969/15251	6
Myeloid 2	GO:0019377	glycolipid catabolic process	3/261	16/28891	0.000374120441015135	0.00301029592368307	0.00194796980366532	14667/19156/18753	3
Myeloid 2	GO:0051014	actin filament severing	3/261	16/28891	0.000374120441015135	0.00301029592368307	0.00194796980366532	63986/12332/17886	3
Myeloid 2	GO:0072673	lamellipodium morphogenesis	3/261	16/28891	0.000374120441015135	0.00301029592368307	0.00194796980366532	12505/23790/11308	3
Myeloid 2	GO:0043304	regulation of mast cell degranulation	4/261	38/28891	0.000377335236813965	0.00301029592368307	0.00194796980366532	20963/19354/15368/14159	4
Myeloid 2	GO:0045577	regulation of B cell differentiation	4/261	38/28891	0.000377335236813965	0.00301029592368307	0.00194796980366532	20963/74039/105855/15902	4
Myeloid 2	GO:0050901	leukocyte tethering or rolling	4/261	38/28891	0.000377335236813965	0.00301029592368307	0.00194796980366532	12772/16401/20345/20443	4
Myeloid 2	GO:0071364	cellular response to epidermal growth factor stimulus	4/261	38/28891	0.000377335236813965	0.00301029592368307	0.00194796980366532	76709/29875/110355/72349	4
Myeloid 2	GO:0048813	dendrite morphogenesis	8/261	192/28891	0.000377430088194452	0.00301029592368307	0.00194796980366532	21844/210293/74117/66713/12540/11308/11487/235072	8
Myeloid 2	GO:1900046	regulation of hemostasis	5/261	68/28891	0.000379512775743684	0.00302025441970962	0.00195441397063144	72828/12491/20443/18753/12306	5
Myeloid 2	GO:0061082	myeloid leukocyte cytokine production	5/261	69/28891	0.000406177339398152	0.00322536874114191	0.00208714394621488	20963/12491/15368/66824/21803	5
Myeloid 2	GO:0034381	plasma lipoprotein particle clearance	4/261	39/28891	0.000417495001876231	0.00329357168146805	0.00213127823455221	12491/16889/12306/12988	4
Myeloid 2	GO:0046329	negative regulation of JNK cascade	4/261	39/28891	0.000417495001876231	0.00329357168146805	0.00213127823455221	19261/19260/330177/72349	4
Myeloid 2	GO:0071402	cellular response to lipoprotein particle stimulus	4/261	39/28891	0.000417495001876231	0.00329357168146805	0.00213127823455221	16414/20963/12491/21803	4
Myeloid 2	GO:0031330	negative regulation of cellular catabolic process	8/261	195/28891	0.000418477930293107	0.00329414909911161	0.0021316518829118	15368/18173/20556/19260/17210/12306/232341/19025	8
Myeloid 2	GO:1901888	regulation of cell junction assembly	9/261	246/28891	0.000427876410581589	0.00336082534211699	0.0021747982417048	26364/11465/29875/74117/23790/20874/72349/16150/17886	9
Myeloid 2	GO:0097006	regulation of plasma lipoprotein particle levels	5/261	70/28891	0.000434231387240558	0.00340335898960619	0.00220232186830139	12491/16889/27226/12306/12988	5
Myeloid 2	GO:0060263	regulation of respiratory burst	3/261	17/28891	0.000451263014806474	0.00352920815683422	0.00228375917007891	17969/19354/56644	3
Myeloid 2	GO:0016050	vesicle organization	11/261	359/28891	0.000460464233299478	0.00358684485473111	0.00232105601727684	12721/18718/108012/235442/226421/330401/23790/209086/104015/11966/53331	11
Myeloid 2	GO:0045589	regulation of regulatory T cell differentiation	4/261	40/28891	0.000460613879439372	0.00358684485473111	0.00232105601727684	14727/12505/74048/21803	4
Myeloid 2	GO:0050818	regulation of coagulation	5/261	71/28891	0.000463721390512205	0.00360329432413025	0.00233170050887772	72828/12491/20443/18753/12306	5
Myeloid 2	GO:0034329	cell junction assembly	13/261	481/28891	0.000475767774275999	0.00368898310632418	0.00238714992795756	67784/26364/11465/29875/74117/23790/21894/20874/22388/12540/72349/16150/17886	13
Myeloid 2	GO:0046578	regulation of Ras protein signal transduction	8/261	199/28891	0.000478779994641033	0.00370440675340851	0.00239713060744701	94176/11857/320404/13860/12402/72729/192662/26431	8
Myeloid 2	GO:0002237	response to molecule of bacterial origin	12/261	421/28891	0.000489779853901949	0.00378143465027496	0.00244697554659575	14130/17533/12229/19261/12491/17970/27056/18173/19260/66824/110651/223601	12
Myeloid 2	GO:1904951	positive regulation of establishment of protein localization	11/261	362/28891	0.000493481335247616	0.00380190620198217	0.00246022273742708	16409/215280/19260/76709/74117/14661/18753/12540/21803/17886/15251	11
Myeloid 2	GO:0033006	regulation of mast cell activation involved in immune response	4/261	41/28891	0.000506813643372441	0.00387985666522539	0.00251066467151898	20963/19354/15368/14159	4
Myeloid 2	GO:0043368	positive T cell selection	4/261	41/28891	0.000506813643372441	0.00387985666522539	0.00251066467151898	94176/320404/16194/21803	4
Myeloid 2	GO:0070849	response to epidermal growth factor	4/261	41/28891	0.000506813643372441	0.00387985666522539	0.00251066467151898	76709/29875/110355/72349	4
Myeloid 2	GO:0099173	postsynapse organization	9/261	252/28891	0.000509122993762253	0.00388931299665215	0.00251678388655291	14130/13196/21844/210293/74117/66713/12540/11487/235072	9
Myeloid 2	GO:0045765	regulation of angiogenesis	10/261	307/28891	0.000518165767961049	0.00395005946481465	0.00255609307364276	12772/58861/67784/16414/104709/56221/18707/15368/232341/15251	10
Myeloid 2	GO:0043547	positive regulation of GTPase activity	9/261	253/28891	0.000523820116797773	0.00398477445992591	0.00257855723129554	20305/20308/56221/13196/70719/76088/21844/210293/23790	9
Myeloid 2	GO:0042310	vasoconstriction	6/261	111/28891	0.000526492374615962	0.00399670626516646	0.00258627833144683	58861/21391/19224/67972/110355/15251	6
Myeloid 2	GO:0030011	maintenance of cell polarity	3/261	18/28891	0.000537910060955076	0.00404818481309178	0.00261959022484115	105855/67771/22388	3
Myeloid 2	GO:0060644	mammary gland epithelial cell differentiation	3/261	18/28891	0.000537910060955076	0.00404818481309178	0.00261959022484115	15902/77889/15251	3
Myeloid 2	GO:0140131	positive regulation of lymphocyte chemotaxis	3/261	18/28891	0.000537910060955076	0.00404818481309178	0.00261959022484115	12772/232341/11487	3
Myeloid 2	GO:1902563	regulation of neutrophil activation	3/261	18/28891	0.000537910060955076	0.00404818481309178	0.00261959022484115	16409/16414/20963	3
Myeloid 2	GO:0048762	mesenchymal cell differentiation	9/261	254/28891	0.000538863595667008	0.00404818481309178	0.00261959022484115	19378/11501/19664/21844/11490/23790/12540/21803/15251	9
Myeloid 2	GO:0043620	regulation of DNA-templated transcription in response to stress	4/261	42/28891	0.000556216711743934	0.0041527025014944	0.00268722387486055	12491/15368/19664/15251	4
Myeloid 2	GO:0044546	NLRP3 inflammasome complex assembly	4/261	42/28891	0.000556216711743934	0.0041527025014944	0.00268722387486055	12229/12491/19260/66824	4
Myeloid 2	GO:0099563	modification of synaptic structure	4/261	42/28891	0.000556216711743934	0.0041527025014944	0.00268722387486055	21844/18643/215449/12540	4
Myeloid 2	GO:0010761	fibroblast migration	5/261	74/28891	0.000561280456770015	0.00416474699582833	0.00269501789639787	29875/74117/23790/20397/21803	5
Myeloid 2	GO:0043506	regulation of JUN kinase activity	5/261	74/28891	0.000561280456770015	0.00416474699582833	0.00269501789639787	20963/21844/19260/330177/224014	5
Myeloid 2	GO:0046640	regulation of alpha-beta T cell proliferation	5/261	74/28891	0.000561280456770015	0.00416474699582833	0.00269501789639787	12772/20963/12505/74048/19260	5
Myeloid 2	GO:0030218	erythrocyte differentiation	7/261	156/28891	0.00056274655982645	0.00416692262239782	0.00269642574963518	105855/22778/15902/50794/230257/16969/15251	7
Myeloid 2	GO:0006469	negative regulation of protein kinase activity	8/261	204/28891	0.000563875196071508	0.00416692262239782	0.00269642574963518	14727/72828/19260/66824/23790/18753/12402/72349	8
Myeloid 2	GO:0008630	intrinsic apoptotic signaling pathway in response to DNA damage	6/261	113/28891	0.000578762939524727	0.00425955407320943	0.00275636778643997	12044/12047/12505/15368/66824/17210	6
Myeloid 2	GO:0070227	lymphocyte apoptotic process	6/261	113/28891	0.000578762939524727	0.00425955407320943	0.00275636778643997	11501/12044/12505/16889/76088/15251	6
Myeloid 2	GO:0032677	regulation of interleukin-8 production	5/261	75/28891	0.000596990368845381	0.00438479132979539	0.0028374091193548	12481/20963/56644/19260/66824	5
Myeloid 2	GO:0034612	response to tumor necrosis factor	8/261	206/28891	0.000601163656457641	0.00440182596502872	0.00284843227318825	20305/20308/20963/56221/66824/74117/16150/11487	8
Myeloid 2	GO:0030336	negative regulation of cell migration	10/261	313/28891	0.000601740914854796	0.00440182596502872	0.00284843227318825	11857/57781/217835/12798/11490/23790/21803/72349/192662/17886	10
Myeloid 2	GO:0002720	positive regulation of cytokine production involved in immune response	6/261	114/28891	0.000606364114699378	0.00442670253896461	0.00286452996460275	225825/20963/12491/56644/27056/66824	6
Myeloid 2	GO:0097028	dendritic cell differentiation	4/261	43/28891	0.000608946056934644	0.00443314544130831	0.00286869918235797	381319/18733/19664/21803	4
Myeloid 2	GO:0050767	regulation of neurogenesis	13/261	494/28891	0.000609695230536189	0.00443314544130831	0.00286869918235797	58861/67784/21844/15902/20893/74117/66713/12774/104015/17196/12306/21803/15251	13
Myeloid 2	GO:0072659	protein localization to plasma membrane	10/261	315/28891	0.000631960508623431	0.00457686433752606	0.002961700029167	108686/235442/74117/12306/12988/21803/232341/98878/16150/53331	10
Myeloid 2	GO:0032637	interleukin-8 production	5/261	76/28891	0.000634376988791183	0.00457686433752606	0.002961700029167	12481/20963/56644/19260/66824	5
Myeloid 2	GO:0032700	negative regulation of interleukin-17 production	3/261	19/28891	0.000634516955934295	0.00457686433752606	0.002961700029167	105855/74048/21803	3
Myeloid 2	GO:0070486	leukocyte aggregation	3/261	19/28891	0.000634516955934295	0.00457686433752606	0.002961700029167	19354/11501/12505	3
Myeloid 2	GO:0060485	mesenchyme development	10/261	316/28891	0.000647534257468959	0.00466147424710755	0.00301645130715894	19378/16401/11501/19664/21844/11490/23790/12540/21803/15251	10
Myeloid 2	GO:0032652	regulation of interleukin-1 production	6/261	116/28891	0.000664622538123466	0.00475033146600516	0.00307395102932528	14727/19261/12491/56644/66824/12774	6
Myeloid 2	GO:0010543	regulation of platelet activation	4/261	44/28891	0.000665125118272471	0.00475033146600516	0.00307395102932528	20963/72828/16194/18753	4
Myeloid 2	GO:0032660	regulation of interleukin-17 production	4/261	44/28891	0.000665125118272471	0.00475033146600516	0.00307395102932528	12229/105855/74048/21803	4
Myeloid 2	GO:0045671	negative regulation of osteoclast differentiation	4/261	44/28891	0.000665125118272471	0.00475033146600516	0.00307395102932528	18726/18733/14727/72828	4
Myeloid 2	GO:0045066	regulatory T cell differentiation	4/261	45/28891	0.000724877717139778	0.00513841841978787	0.00332508303970924	14727/12505/74048/21803	4
Myeloid 2	GO:0140632	canonical inflammasome complex assembly	4/261	45/28891	0.000724877717139778	0.00513841841978787	0.00332508303970924	12229/12491/19260/66824	4
Myeloid 2	GO:2001185	regulation of CD8-positive, alpha-beta T cell activation	4/261	45/28891	0.000724877717139778	0.00513841841978787	0.00332508303970924	14727/105855/74048/19260	4
Myeloid 2	GO:1905475	regulation of protein localization to membrane	8/261	212/28891	0.000725139964791937	0.00513841841978787	0.00332508303970924	16409/76709/74117/12988/21803/232341/11487/53331	8
Myeloid 2	GO:0046486	glycerolipid metabolic process	11/261	380/28891	0.000735970682046385	0.00520498015564445	0.00336815530064813	18718/67111/18707/54607/320404/16889/171504/231871/12334/27226/104015	11
Myeloid 2	GO:0032570	response to progesterone	3/261	20/28891	0.000741524527213967	0.00523403569793718	0.00338695721263628	224829/17196/21803	3
Myeloid 2	GO:0010721	negative regulation of cell development	10/261	323/28891	0.000765669183014891	0.00539394574260101	0.00349043539093006	18726/18733/14727/72828/12505/15902/74117/12774/17196/21803	10
Myeloid 2	GO:0010507	negative regulation of autophagy	5/261	80/28891	0.000801692175423708	0.00560410688650434	0.00362643117759231	15368/19260/17210/232341/19025	5
Myeloid 2	GO:1901292	nucleoside phosphate catabolic process	5/261	80/28891	0.000801692175423708	0.00560410688650434	0.00362643117759231	14544/17969/17970/56045/57319	5
Myeloid 2	GO:1903036	positive regulation of response to wounding	5/261	80/28891	0.000801692175423708	0.00560410688650434	0.00362643117759231	12491/56644/11465/20443/15251	5
Myeloid 2	GO:2000514	regulation of CD4-positive, alpha-beta T cell activation	5/261	80/28891	0.000801692175423708	0.00560410688650434	0.00362643117759231	12772/12505/105855/74048/21803	5
Myeloid 2	GO:0045089	positive regulation of innate immune response	11/261	385/28891	0.000818634732154935	0.00571151515439888	0.00369593532862161	225825/20963/11501/12229/12491/56644/100040462/226421/19260/66824/110651	11
Myeloid 2	GO:2000146	negative regulation of cell motility	10/261	326/28891	0.000821462171652265	0.00572022023760164	0.00370156840910515	11857/57781/217835/12798/11490/23790/21803/72349/192662/17886	10
Myeloid 2	GO:0099003	vesicle-mediated transport in synapse	9/261	270/28891	0.000831916985363689	0.00578190288675992	0.00374148340119117	108012/215114/11465/104015/215449/11966/192662/26431/13367	9
Myeloid 2	GO:0016052	carbohydrate catabolic process	7/261	167/28891	0.000841637759521733	0.00583825733185478	0.00377795049948654	12398/14667/16889/56421/13806/16969/15251	7
Myeloid 2	GO:0042130	negative regulation of T cell proliferation	5/261	81/28891	0.000848217646717478	0.00585027828335997	0.00378572928640222	14727/27027/12505/74048/21803	5
Myeloid 2	GO:0045453	bone resorption	5/261	81/28891	0.000848217646717478	0.00585027828335997	0.00378572928640222	20963/19354/11501/72828/12988	5
Myeloid 2	GO:1901880	negative regulation of protein depolymerization	5/261	81/28891	0.000848217646717478	0.00585027828335997	0.00378572928640222	12332/12343/12345/76709/13860	5
Myeloid 2	GO:0010639	negative regulation of organelle organization	11/261	387/28891	0.000853788954643628	0.00585657549306089	0.00378980422609443	12721/63986/12332/12343/12345/76709/13860/223601/18753/18643/50918	11
Myeloid 2	GO:0002691	regulation of cellular extravasation	4/261	47/28891	0.000855600230828282	0.00585657549306089	0.00378980422609443	12772/16401/11501/20443	4
Myeloid 2	GO:0032620	interleukin-17 production	4/261	47/28891	0.000855600230828282	0.00585657549306089	0.00378980422609443	12229/105855/74048/21803	4
Myeloid 2	GO:0141084	inflammasome-mediated signaling pathway	4/261	47/28891	0.000855600230828282	0.00585657549306089	0.00378980422609443	12229/12491/19260/66824	4
Myeloid 2	GO:1901623	regulation of lymphocyte chemotaxis	3/261	21/28891	0.000859359326340549	0.00586781528368278	0.00379707752190522	12772/232341/11487	3
Myeloid 2	GO:0030522	intracellular receptor signaling pathway	10/261	328/28891	0.000860483268609654	0.00586781528368278	0.00379707752190522	19378/12229/12491/224829/72461/226421/19260/66824/77889/16969	10
Myeloid 2	GO:0002709	regulation of T cell mediated immunity	6/261	122/28891	0.000865692334209445	0.00588118563259362	0.00380572950715952	12772/14727/105855/74048/223601/53331	6
Myeloid 2	GO:0032612	interleukin-1 production	6/261	122/28891	0.000865692334209445	0.00588118563259362	0.00380572950715952	14727/19261/12491/56644/66824/12774	6
Myeloid 2	GO:0009615	response to virus	11/261	389/28891	0.000890185889205199	0.0060241961177892	0.0038982719394755	213002/381319/27027/27056/226421/19260/66824/56045/15979/21803/15251	11
Myeloid 2	GO:0021700	developmental maturation	11/261	389/28891	0.000890185889205199	0.0060241961177892	0.0038982719394755	19378/12229/56644/19664/15902/18643/21803/11966/230257/16969/15251	11
Myeloid 2	GO:0032869	cellular response to insulin stimulus	8/261	219/28891	0.000894973211662724	0.0060241961177892	0.0038982719394755	18718/19267/14678/67972/18753/69178/22628/110355	8
Myeloid 2	GO:0002673	regulation of acute inflammatory response	5/261	82/28891	0.000896725133247274	0.0060241961177892	0.0038982719394755	14131/14130/11501/12229/12774	5
Myeloid 2	GO:0046626	regulation of insulin receptor signaling pathway	5/261	82/28891	0.000896725133247274	0.0060241961177892	0.0038982719394755	18718/19267/14678/18753/69178	5
Myeloid 2	GO:0051279	regulation of release of sequestered calcium ion into cytosol	5/261	82/28891	0.000896725133247274	0.0060241961177892	0.0038982719394755	69810/12721/72828/21803/13367	5
Myeloid 2	GO:1902106	negative regulation of leukocyte differentiation	6/261	123/28891	0.000903315005792538	0.00605722895550885	0.00391964756899452	18726/18733/14727/72828/12505/15902	6
Myeloid 2	GO:1903532	positive regulation of secretion by cell	11/261	390/28891	0.000908860853346415	0.00608315184836852	0.00393642233592591	16409/16414/20963/235442/12934/14661/12306/110355/21803/17886/15251	11
Myeloid 2	GO:0032873	negative regulation of stress-activated MAPK cascade	4/261	48/28891	0.000926818968301341	0.00618049997093767	0.00399941654248093	19261/19260/330177/72349	4
Myeloid 2	GO:0035305	negative regulation of dephosphorylation	4/261	48/28891	0.000926818968301341	0.00618049997093767	0.00399941654248093	105855/29875/14678/16150	4
Myeloid 2	GO:0002698	negative regulation of immune effector process	7/261	170/28891	0.000934014520976498	0.00621703415524982	0.00402305790188407	12772/14727/14130/105855/15368/74048/21803	7
Myeloid 2	GO:0043534	blood vessel endothelial cell migration	6/261	124/28891	0.000942184239582905	0.00625990666335725	0.00405080080600975	11501/15368/72461/21803/17886/15251	6
Myeloid 2	GO:0048002	antigen processing and presentation of peptide antigen	5/261	83/28891	0.000947267035464707	0.00628175461747635	0.00406493867018484	15000/14131/14130/18173/66824	5
Myeloid 2	GO:0008217	regulation of blood pressure	8/261	221/28891	0.000948942219210042	0.00628175461747635	0.00406493867018484	15368/17970/72461/19224/15902/67972/69178/232341	8
Myeloid 2	GO:0001767	establishment of lymphocyte polarity	3/261	22/28891	0.000988433897876845	0.00647218651756249	0.00418816761525432	94176/76088/17886	3
Myeloid 2	GO:0001768	establishment of T cell polarity	3/261	22/28891	0.000988433897876845	0.00647218651756249	0.00418816761525432	94176/76088/17886	3
Myeloid 2	GO:0006684	sphingomyelin metabolic process	3/261	22/28891	0.000988433897876845	0.00647218651756249	0.00418816761525432	208449/57319/18753	3
Myeloid 2	GO:0032515	negative regulation of phosphoprotein phosphatase activity	3/261	22/28891	0.000988433897876845	0.00647218651756249	0.00418816761525432	105855/14678/16150	3
Myeloid 2	GO:0048245	eosinophil chemotaxis	3/261	22/28891	0.000988433897876845	0.00647218651756249	0.00418816761525432	20305/20308/56221	3
Myeloid 2	GO:1903236	regulation of leukocyte tethering or rolling	3/261	22/28891	0.000988433897876845	0.00647218651756249	0.00418816761525432	12772/16401/20443	3
Myeloid 2	GO:0070303	negative regulation of stress-activated protein kinase signaling cascade	4/261	49/28891	0.0010021087353632	0.00652632325674485	0.00422319963066732	19261/19260/330177/72349	4
Myeloid 2	GO:1900077	negative regulation of cellular response to insulin stimulus	4/261	49/28891	0.0010021087353632	0.00652632325674485	0.00422319963066732	18718/19267/18753/110355	4
Myeloid 2	GO:1902624	positive regulation of neutrophil migration	4/261	49/28891	0.0010021087353632	0.00652632325674485	0.00422319963066732	19354/11501/105855/17916	4
Myeloid 2	GO:0006906	vesicle fusion	6/261	126/28891	0.00102377293348405	0.00665544307387031	0.00430675337793727	12721/18718/235442/226421/209086/53331	6
Myeloid 2	GO:0070228	regulation of lymphocyte apoptotic process	5/261	85/28891	0.00105466562160108	0.00684398604985218	0.00442875999563103	11501/12044/12505/76088/15251	5
Myeloid 2	GO:0051017	actin filament bundle assembly	7/261	174/28891	0.00106940724062582	0.0069272336642327	0.00448262972908966	108686/22793/11465/13860/18643/12540/17886	7
Myeloid 2	GO:0006739	NADP metabolic process	4/261	50/28891	0.00108159407345838	0.0069936645357014	0.00452561730736532	17969/17970/107029/15926	4
Myeloid 2	GO:0002218	activation of innate immune response	9/261	281/28891	0.00110018185403773	0.00710117378515259	0.00459518680380519	20963/12229/12491/56644/100040462/226421/19260/66824/110651	9
Myeloid 2	GO:0090174	organelle membrane fusion	6/261	128/28891	0.0011106819650235	0.00714957117893828	0.0046265048748722	12721/18718/235442/226421/209086/53331	6
Myeloid 2	GO:0034109	homotypic cell-cell adhesion	5/261	86/28891	0.00111162899026298	0.00714957117893828	0.0046265048748722	20963/27027/72828/16194/18753	5
Myeloid 2	GO:0010818	T cell chemotaxis	3/261	23/28891	0.00112914704425696	0.00723653353496363	0.00468277842667162	12772/232341/11487	3
Myeloid 2	GO:1900227	positive regulation of NLRP3 inflammasome complex assembly	3/261	23/28891	0.00112914704425696	0.00723653353496363	0.00468277842667162	12229/12491/19260	3
Myeloid 2	GO:1903707	negative regulation of hemopoiesis	6/261	129/28891	0.00115620252420931	0.00739683629003873	0.00478651072882635	18726/18733/14727/72828/12505/15902	6
Myeloid 2	GO:0043393	regulation of protein binding	8/261	228/28891	0.00115871071507535	0.00739980864071928	0.00478843414417103	67784/16401/72828/21844/11490/74117/12306/12540	8
Myeloid 2	GO:0007520	myoblast fusion	4/261	51/28891	0.00116539944598555	0.00740335332265556	0.00479072791646137	94176/12508/12334/17886	4
Myeloid 2	GO:0030219	megakaryocyte differentiation	4/261	51/28891	0.00116539944598555	0.00740335332265556	0.00479072791646137	18718/226421/14247/11308	4
Myeloid 2	GO:0045646	regulation of erythrocyte differentiation	4/261	51/28891	0.00116539944598555	0.00740335332265556	0.00479072791646137	105855/15902/50794/15251	4
Myeloid 2	GO:0034103	regulation of tissue remodeling	5/261	87/28891	0.00117084011139535	0.00742488974319187	0.00480466418649838	20963/11501/72828/12988/23849	5
Myeloid 2	GO:0061572	actin filament bundle organization	7/261	177/28891	0.00118070967241693	0.00747438762905894	0.00483669438866414	108686/22793/11465/13860/18643/12540/17886	7
Myeloid 2	GO:0099504	synaptic vesicle cycle	8/261	230/28891	0.00122498164863041	0.00774111439736601	0.00500929392826545	108012/11465/104015/215449/11966/192662/26431/13367	8
Myeloid 2	GO:0035710	CD4-positive, alpha-beta T cell activation	6/261	131/28891	0.00125151960863858	0.00789471937805081	0.00510869208434457	12772/12505/105855/74048/16194/21803	6
Myeloid 2	GO:0050798	activated T cell proliferation	4/261	52/28891	0.00125364916939498	0.00789471937805081	0.00510869208434457	16409/16414/14727/66824	4
Myeloid 2	GO:0006691	leukotriene metabolic process	3/261	24/28891	0.00128188408661149	0.00800293496141418	0.00517871865117457	20963/17969/319446	3
Myeloid 2	GO:0033033	negative regulation of myeloid cell apoptotic process	3/261	24/28891	0.00128188408661149	0.00800293496141418	0.00517871865117457	14130/320404/12774	3
Myeloid 2	GO:0034383	low-density lipoprotein particle clearance	3/261	24/28891	0.00128188408661149	0.00800293496141418	0.00517871865117457	12491/12306/12988	3
Myeloid 2	GO:0045591	positive regulation of regulatory T cell differentiation	3/261	24/28891	0.00128188408661149	0.00800293496141418	0.00517871865117457	14727/74048/21803	3
Myeloid 2	GO:0141087	positive regulation of inflammasome-mediated signaling pathway	3/261	24/28891	0.00128188408661149	0.00800293496141418	0.00517871865117457	12229/12491/19260	3
Myeloid 2	GO:0001666	response to hypoxia	8/261	233/28891	0.0013300177402523	0.0082891467081817	0.00536392696766304	12398/11501/15368/19664/29806/21803/13806/15251	8
Myeloid 2	GO:0045907	positive regulation of vasoconstriction	4/261	53/28891	0.00134646734639126	0.0083628786642929	0.00541163909554383	58861/21391/19224/110355	4
Myeloid 2	GO:0046456	icosanoid biosynthetic process	4/261	53/28891	0.00134646734639126	0.0083628786642929	0.00541163909554383	21391/20963/231871/19224	4
Myeloid 2	GO:0002707	negative regulation of lymphocyte mediated immunity	5/261	90/28891	0.00136250337571427	0.00843354653583138	0.00545736844685552	14727/14130/105855/74048/21803	5
Myeloid 2	GO:0036465	synaptic vesicle recycling	5/261	90/28891	0.00136250337571427	0.00843354653583138	0.00545736844685552	108012/11465/104015/26431/13367	5
Myeloid 2	GO:0071216	cellular response to biotic stimulus	10/261	349/28891	0.00137017448967301	0.00846655601895215	0.00547872896355688	20963/14130/17533/12229/19261/12491/56644/19260/66824/223601	10
Myeloid 2	GO:0050679	positive regulation of epithelial cell proliferation	8/261	235/28891	0.00140393454985066	0.00866038672062904	0.00560415728139079	16401/56221/12229/18707/15368/19664/12540/21803	8
Myeloid 2	GO:0043242	negative regulation of protein-containing complex disassembly	5/261	91/28891	0.00143125036791773	0.00879135737814831	0.00568890871197492	12332/12343/12345/76709/13860	5
Myeloid 2	GO:0060560	developmental growth involved in morphogenesis	9/261	292/28891	0.00143454257009104	0.00879135737814831	0.00568890871197492	16401/56177/21844/77300/29875/74117/12774/21803/235072	9
Myeloid 2	GO:0002833	positive regulation of response to biotic stimulus	11/261	413/28891	0.00143669348022063	0.00879135737814831	0.00568890871197492	225825/20963/11501/12229/12491/56644/100040462/226421/19260/66824/110651	11
Myeloid 2	GO:0006195	purine nucleotide catabolic process	4/261	54/28891	0.00144397780119862	0.00879135737814831	0.00568890871197492	14544/17969/17970/56045	4
Myeloid 2	GO:0045124	regulation of bone resorption	4/261	54/28891	0.00144397780119862	0.00879135737814831	0.00568890871197492	20963/11501/72828/12988	4
Myeloid 2	GO:0002495	antigen processing and presentation of peptide antigen via MHC class II	3/261	25/28891	0.00144701712161734	0.00879135737814831	0.00568890871197492	15000/14130/66824	3
Myeloid 2	GO:0002710	negative regulation of T cell mediated immunity	3/261	25/28891	0.00144701712161734	0.00879135737814831	0.00568890871197492	14727/105855/74048	3
Myeloid 2	GO:0035855	megakaryocyte development	3/261	25/28891	0.00144701712161734	0.00879135737814831	0.00568890871197492	18718/14247/11308	3
Myeloid 2	GO:0050860	negative regulation of T cell receptor signaling pathway	3/261	25/28891	0.00144701712161734	0.00879135737814831	0.00568890871197492	14727/19260/72349	3
Myeloid 2	GO:0046822	regulation of nucleocytoplasmic transport	6/261	135/28891	0.00146007746079618	0.0088558467094522	0.00573063991489428	215280/12491/19260/18753/21803/232341	6
Myeloid 2	GO:0051209	release of sequestered calcium ion into cytosol	6/261	136/28891	0.00151612432110149	0.00918041165001423	0.00594066667623997	69810/12721/72828/12774/21803/13367	6
Myeloid 2	GO:0002823	negative regulation of adaptive immune response based on somatic recombination of immune receptors built from immunoglobulin superfamily domains	4/261	55/28891	0.00154630401684702	0.00933194474167179	0.00603872410789732	14727/14130/105855/74048	4
Myeloid 2	GO:0046854	phosphatidylinositol phosphate biosynthetic process	4/261	55/28891	0.00154630401684702	0.00933194474167179	0.00603872410789732	18718/18707/54607/320404	4
Myeloid 2	GO:0071356	cellular response to tumor necrosis factor	7/261	186/28891	0.00156986135087137	0.00945035868746486	0.00611535005982551	20305/20308/20963/56221/66824/74117/16150	7
Myeloid 2	GO:0051283	negative regulation of sequestering of calcium ion	6/261	137/28891	0.00157379437929076	0.00945035868746486	0.00611535005982551	69810/12721/72828/12774/21803/13367	6
Myeloid 2	GO:0071375	cellular response to peptide hormone stimulus	9/261	296/28891	0.00157468297142918	0.00945035868746486	0.00611535005982551	18718/19267/14678/67972/18753/69178/12988/22628/110355	9
Myeloid 2	GO:0014015	positive regulation of gliogenesis	5/261	93/28891	0.00157636471892537	0.00945035868746486	0.00611535005982551	58861/15902/74117/104015/21803	5
Myeloid 2	GO:2000116	regulation of cysteine-type endopeptidase activity	8/261	240/28891	0.00160306597176698	0.00959454856821195	0.00620865568186741	20963/12047/12505/56644/215114/66824/110651/110355	8
Myeloid 2	GO:0071248	cellular response to metal ion	7/261	187/28891	0.00161860964850853	0.00967159329579105	0.00625851151221119	11513/15368/18173/320404/15902/29875/232341	7
Myeloid 2	GO:1901186	positive regulation of ERBB signaling pathway	3/261	26/28891	0.00162490527442564	0.00969321581333649	0.00627250349583192	108686/19664/215114	3
Myeloid 2	GO:0050871	positive regulation of B cell activation	5/261	94/28891	0.0016528434313507	0.00981569445662214	0.00635175972337996	20963/58194/12229/105855/21803	5
Myeloid 2	GO:0040013	negative regulation of locomotion	10/261	358/28891	0.00165322228238499	0.00981569445662214	0.00635175972337996	11857/57781/217835/12798/11490/23790/21803/72349/192662/17886	10
Myeloid 2	GO:0043507	positive regulation of JUN kinase activity	4/261	56/28891	0.00165356907443786	0.00981569445662214	0.00635175972337996	20963/21844/330177/224014	4
Myeloid 2	GO:0051282	regulation of sequestering of calcium ion	6/261	139/28891	0.0016941261352266	0.0100399848374068	0.00649689857354538	69810/12721/72828/12774/21803/13367	6
Myeloid 2	GO:0052548	regulation of endopeptidase activity	10/261	360/28891	0.00172214561600779	0.0101893615613794	0.00659356061443643	20963/12047/12505/56644/74048/215114/66824/110651/17196/110355	10
Myeloid 2	GO:0010811	positive regulation of cell-substrate adhesion	6/261	140/28891	0.00175684932356393	0.0103777347481648	0.00671545736112873	12491/76709/29875/50918/12540/17886	6
Myeloid 2	GO:0002888	positive regulation of myeloid leukocyte mediated immunity	4/261	57/28891	0.00176589559434884	0.0103803700440538	0.00671716266749916	16409/16414/14131/12229	4
Myeloid 2	GO:0009395	phospholipid catabolic process	4/261	57/28891	0.00176589559434884	0.0103803700440538	0.00671716266749916	15926/57319/18753/27226	4
Myeloid 2	GO:0050732	negative regulation of peptidyl-tyrosine phosphorylation	4/261	57/28891	0.00176589559434884	0.0103803700440538	0.00671716266749916	67742/14727/18753/12402	4
Myeloid 2	GO:0002758	innate immune response-activating signaling pathway	8/261	244/28891	0.00177795046057973	0.0104342927354282	0.00675205617205574	20963/12229/12491/56644/226421/19260/66824/110651	8
Myeloid 2	GO:0030168	platelet activation	5/261	96/28891	0.00181392391726756	0.0106054122672542	0.00686278803671792	20963/27027/72828/16194/18753	5
Myeloid 2	GO:0002504	antigen processing and presentation of peptide or polysaccharide antigen via MHC class II	3/261	27/28891	0.00181589494772096	0.0106054122672542	0.00686278803671792	15000/14130/66824	3
Myeloid 2	GO:0002523	leukocyte migration involved in inflammatory response	3/261	27/28891	0.00181589494772096	0.0106054122672542	0.00686278803671792	16409/16414/11501	3
Myeloid 2	GO:0051208	sequestering of calcium ion	6/261	141/28891	0.00182131868088882	0.0106199596513662	0.00687220168430973	69810/12721/72828/12774/21803/13367	6
Myeloid 2	GO:0032731	positive regulation of interleukin-1 beta production	4/261	58/28891	0.00188340567933805	0.0109116991438129	0.00706098701845304	12491/56644/66824/12774	4
Myeloid 2	GO:0032757	positive regulation of interleukin-8 production	4/261	58/28891	0.00188340567933805	0.0109116991438129	0.00706098701845304	12481/20963/56644/66824	4
Myeloid 2	GO:0036037	CD8-positive, alpha-beta T cell activation	4/261	58/28891	0.00188340567933805	0.0109116991438129	0.00706098701845304	14727/105855/74048/19260	4
Myeloid 2	GO:0070229	negative regulation of lymphocyte apoptotic process	4/261	58/28891	0.00188340567933805	0.0109116991438129	0.00706098701845304	12044/12505/76088/15251	4
Myeloid 2	GO:0003018	vascular process in circulatory system	8/261	247/28891	0.00191874348495773	0.0110986743754504	0.0071819791449738	58861/21391/12491/19224/67972/110355/21803/15251	8
Myeloid 2	GO:0048660	regulation of smooth muscle cell proliferation	7/261	193/28891	0.00193634745725804	0.0111826381861744	0.00723631233082581	15368/15902/14678/16194/110355/21803/15251	7
Myeloid 2	GO:0032984	protein-containing complex disassembly	8/261	248/28891	0.00196757903767708	0.0113449103430393	0.00734131903766205	12332/12343/12345/76709/13860/104015/22388/232341	8
Myeloid 2	GO:0019724	B cell mediated immunity	9/261	306/28891	0.00197354054563939	0.011361192870843	0.00735185550095102	225825/14131/18733/14130/12229/12983/18753/57914/21803	9
Myeloid 2	GO:0033619	membrane protein proteolysis	4/261	59/28891	0.00200622085950837	0.0114945027409491	0.0074381206416816	11501/21803/11487/17886	4
Myeloid 2	GO:0061001	regulation of dendritic spine morphogenesis	4/261	59/28891	0.00200622085950837	0.0114945027409491	0.0074381206416816	21844/74117/66713/11487	4
Myeloid 2	GO:1900024	regulation of substrate adhesion-dependent cell spreading	4/261	59/28891	0.00200622085950837	0.0114945027409491	0.0074381206416816	76709/23790/50918/12540	4
Myeloid 2	GO:0045648	positive regulation of erythrocyte differentiation	3/261	28/28891	0.00202032006696391	0.0115569967811632	0.00747856068689061	105855/15902/15251	3
Myeloid 2	GO:0000302	response to reactive oxygen species	7/261	195/28891	0.00205234428339186	0.0117216697952081	0.00758512099423922	12229/19261/12491/15368/19156/18753/15251	7
Myeloid 2	GO:0051402	neuron apoptotic process	10/261	369/28891	0.00206170551458112	0.0117565916036193	0.00760771898128069	67784/12721/14130/11501/15368/17970/17210/12540/21803/15251	10
Myeloid 2	GO:0050807	regulation of synapse organization	9/261	309/28891	0.00210774764836911	0.01200024250746	0.00776538607293882	52398/14130/26364/13196/21844/74117/66713/12540/11487	9
Myeloid 2	GO:0002675	positive regulation of acute inflammatory response	4/261	60/28891	0.00213446203909346	0.0120763860055585	0.00781465871549678	14131/11501/12229/12774	4
Myeloid 2	GO:0030225	macrophage differentiation	4/261	60/28891	0.00213446203909346	0.0120763860055585	0.00781465871549678	16409/224109/15902/21803	4
Myeloid 2	GO:0072523	purine-containing compound catabolic process	4/261	60/28891	0.00213446203909346	0.0120763860055585	0.00781465871549678	14544/17969/17970/56045	4
Myeloid 2	GO:1902622	regulation of neutrophil migration	4/261	60/28891	0.00213446203909346	0.0120763860055585	0.00781465871549678	19354/11501/105855/17916	4
Myeloid 2	GO:0043523	regulation of neuron apoptotic process	9/261	310/28891	0.00215406588387787	0.0121682879337313	0.00787412867643015	67784/12721/14130/11501/15368/17970/17210/12540/15251	9
Myeloid 2	GO:0045862	positive regulation of proteolysis	10/261	372/28891	0.00218619225186463	0.0123305329345823	0.00797911781054381	20963/12398/11501/56644/74048/215114/66824/17196/13806/17886	10
Myeloid 2	GO:0051047	positive regulation of secretion	11/261	437/28891	0.00223257010035973	0.0125086680671105	0.00809438948745996	16409/16414/20963/235442/12934/14661/12306/110355/21803/17886/15251	11
Myeloid 2	GO:0031100	animal organ regeneration	3/261	29/28891	0.00223850232186898	0.0125086680671105	0.00809438948745996	15368/16880/21803	3
Myeloid 2	GO:0042059	negative regulation of epidermal growth factor receptor signaling pathway	3/261	29/28891	0.00223850232186898	0.0125086680671105	0.00809438948745996	69178/12402/72349	3
Myeloid 2	GO:1900027	regulation of ruffle assembly	3/261	29/28891	0.00223850232186898	0.0125086680671105	0.00809438948745996	13860/23790/18643	3
Myeloid 2	GO:1902894	negative regulation of miRNA transcription	3/261	29/28891	0.00223850232186898	0.0125086680671105	0.00809438948745996	14727/21803/15251	3
Myeloid 2	GO:1903077	negative regulation of protein localization to plasma membrane	3/261	29/28891	0.00223850232186898	0.0125086680671105	0.00809438948745996	12988/21803/232341	3
Myeloid 2	GO:0006690	icosanoid metabolic process	6/261	147/28891	0.00224656254576133	0.0125343651436083	0.00811101812807514	21391/20963/17969/319446/231871/19224	6
Myeloid 2	GO:0002712	regulation of B cell mediated immunity	5/261	102/28891	0.00236621638214796	0.0131412109198739	0.00850370950381234	225825/14131/14130/12229/21803	5
Myeloid 2	GO:0002889	regulation of immunoglobulin mediated immune response	5/261	102/28891	0.00236621638214796	0.0131412109198739	0.00850370950381234	225825/14131/14130/12229/21803	5
Myeloid 2	GO:0034446	substrate adhesion-dependent cell spreading	5/261	102/28891	0.00236621638214796	0.0131412109198739	0.00850370950381234	16401/76709/23790/50918/12540	5
Myeloid 2	GO:1903409	reactive oxygen species biosynthetic process	4/261	62/28891	0.00240770257726253	0.0133511348120484	0.00863955176430467	17969/12491/17970/16889	4
Myeloid 2	GO:0062197	cellular response to chemical stress	9/261	316/28891	0.00244929001579357	0.0135609772892791	0.00877534134098902	12229/19261/12491/15368/19156/66824/18753/232341/15251	9
Myeloid 2	GO:0001778	plasma membrane repair	3/261	30/28891	0.00247075140416845	0.0136173376476316	0.0088118122657678	226101/12306/17886	3
Myeloid 2	GO:0061003	positive regulation of dendritic spine morphogenesis	3/261	30/28891	0.00247075140416845	0.0136173376476316	0.0088118122657678	21844/74117/66713	3
Myeloid 2	GO:0090314	positive regulation of protein targeting to membrane	3/261	30/28891	0.00247075140416845	0.0136173376476316	0.0088118122657678	16409/76709/74117	3
Myeloid 2	GO:0048659	smooth muscle cell proliferation	7/261	202/28891	0.00250117277944545	0.0137239982922058	0.00888083262793069	15368/15902/14678/16194/110355/21803/15251	7
Myeloid 2	GO:0050803	regulation of synapse structure or activity	9/261	317/28891	0.00250147441945757	0.0137239982922058	0.00888083262793069	52398/14130/26364/13196/21844/74117/66713/12540/11487	9
Myeloid 2	GO:0071695	anatomical structure maturation	9/261	317/28891	0.00250147441945757	0.0137239982922058	0.00888083262793069	19378/12229/56644/19664/15902/21803/230257/16969/15251	9
Myeloid 2	GO:0007249	canonical NF-kappaB signal transduction	8/261	258/28891	0.00251179195398981	0.0137597559234449	0.00890397147795416	20198/14727/12229/19261/12491/56644/66824/16150	8
Myeloid 2	GO:0006163	purine nucleotide metabolic process	11/261	444/28891	0.00252238328336604	0.013796903125481	0.00892800952261538	14544/17969/11513/17970/16889/107029/56045/15926/21803/11966/13806	11
Myeloid 2	GO:0015850	organic hydroxy compound transport	9/261	318/28891	0.00255453773541267	0.0139517060934077	0.00902818289914839	18718/14131/20963/12491/16889/13723/19224/12306/110355	9
Myeloid 2	GO:0046330	positive regulation of JNK cascade	5/261	104/28891	0.00257484681957012	0.0140414462856377	0.00908625399550267	14130/66824/330177/12540/224014	5
Myeloid 2	GO:0097305	response to alcohol	8/261	261/28891	0.00269612589641623	0.014642231458694	0.00947502354018307	26411/11513/16889/11490/76709/12774/13860/21803	8
Myeloid 2	GO:0046850	regulation of bone remodeling	4/261	64/28891	0.00270408009936084	0.014642231458694	0.00947502354018307	20963/11501/72828/12988	4
Myeloid 2	GO:0060324	face development	4/261	64/28891	0.00270408009936084	0.014642231458694	0.00947502354018307	19378/16401/20397/21803	4
Myeloid 2	GO:0048535	lymph node development	3/261	31/28891	0.00271736524171288	0.014642231458694	0.00947502354018307	22778/15902/21803	3
Myeloid 2	GO:0050858	negative regulation of antigen receptor-mediated signaling pathway	3/261	31/28891	0.00271736524171288	0.014642231458694	0.00947502354018307	14727/19260/72349	3
Myeloid 2	GO:1900017	positive regulation of cytokine production involved in inflammatory response	3/261	31/28891	0.00271736524171288	0.014642231458694	0.00947502354018307	56644/106512/15251	3
Myeloid 2	GO:1904376	negative regulation of protein localization to cell periphery	3/261	31/28891	0.00271736524171288	0.014642231458694	0.00947502354018307	12988/21803/232341	3
Myeloid 2	GO:2000629	negative regulation of miRNA metabolic process	3/261	31/28891	0.00271736524171288	0.014642231458694	0.00947502354018307	14727/21803/15251	3
Myeloid 2	GO:0032868	response to insulin	8/261	262/28891	0.00275986415624065	0.0148491353785251	0.00960891156923703	18718/19267/14678/67972/18753/69178/22628/110355	8
Myeloid 2	GO:0002762	negative regulation of myeloid leukocyte differentiation	4/261	65/28891	0.00286123943078882	0.0153489599687204	0.00993234927553357	18726/18733/14727/72828	4
Myeloid 2	GO:0032615	interleukin-12 production	4/261	65/28891	0.00286123943078882	0.0153489599687204	0.00993234927553357	20963/12491/56644/18753	4
Myeloid 2	GO:0036293	response to decreased oxygen levels	8/261	264/28891	0.00289086811281559	0.0154849607048894	0.0100203556822291	12398/11501/15368/19664/29806/21803/13806/15251	8
Myeloid 2	GO:0002437	inflammatory response to antigenic stimulus	5/261	107/28891	0.00291236350542051	0.0155770579809862	0.0100799520532785	58861/14131/14130/12229/19664	5
Myeloid 2	GO:0001516	prostaglandin biosynthetic process	3/261	32/28891	0.00297863022895787	0.0158379149178509	0.0102487532106967	21391/231871/19224	3
Myeloid 2	GO:0035308	negative regulation of protein dephosphorylation	3/261	32/28891	0.00297863022895787	0.0158379149178509	0.0102487532106967	105855/14678/16150	3
Myeloid 2	GO:0046457	prostanoid biosynthetic process	3/261	32/28891	0.00297863022895787	0.0158379149178509	0.0102487532106967	21391/231871/19224	3
Myeloid 2	GO:1901185	negative regulation of ERBB signaling pathway	3/261	32/28891	0.00297863022895787	0.0158379149178509	0.0102487532106967	69178/12402/72349	3
Myeloid 2	GO:0006979	response to oxidative stress	10/261	389/28891	0.00301079874957533	0.0159854872026573	0.0103442475946206	12229/19261/12491/15368/19156/19224/15926/18753/110355/15251	10
Myeloid 2	GO:1904375	regulation of protein localization to cell periphery	6/261	156/28891	0.00301947787365401	0.01600234164761	0.0103551541468858	74117/12988/21803/232341/11487/53331	6
Myeloid 2	GO:0048008	platelet-derived growth factor receptor signaling pathway	4/261	66/28891	0.00302453428392977	0.01600234164761	0.0103551541468858	215114/29875/20397/12402	4
Myeloid 2	GO:0019751	polyol metabolic process	5/261	108/28891	0.00303165047507884	0.01600234164761	0.0103551541468858	67111/320404/226101/66190/17886	5
Myeloid 2	GO:0046849	bone remodeling	5/261	108/28891	0.00303165047507884	0.01600234164761	0.0103551541468858	20963/19354/11501/72828/12988	5
Myeloid 2	GO:0006874	intracellular calcium ion homeostasis	9/261	327/28891	0.00307339182346301	0.0161755113266854	0.0104672126668125	12772/69810/66815/12721/72828/12774/67972/21803/13367	9
Myeloid 2	GO:0097193	intrinsic apoptotic signaling pathway	9/261	327/28891	0.00307339182346301	0.0161755113266854	0.0104672126668125	14130/12044/12047/12505/15368/66824/17210/13806/15251	9
Myeloid 2	GO:0051048	negative regulation of secretion	7/261	210/28891	0.00310269666845736	0.0163060444651438	0.0105516809777497	12772/105855/15368/19224/14678/215449/232341	7
Myeloid 2	GO:0051962	positive regulation of nervous system development	10/261	391/28891	0.00312223505070608	0.0163849465487054	0.0106027387076609	58861/67784/26364/21844/15902/74117/66713/104015/21803/15251	10
Myeloid 2	GO:1990138	neuron projection extension	7/261	211/28891	0.00318503372372023	0.0166903142020129	0.0108003428577976	16401/56177/21844/77300/29875/74117/12774	7
Myeloid 2	GO:0001836	release of cytochrome c from mitochondria	4/261	67/28891	0.00319407983717751	0.0167135304774852	0.0108153661660437	12044/12047/66824/17210	4
Myeloid 2	GO:0050769	positive regulation of neurogenesis	9/261	329/28891	0.0031992543723126	0.016716450334984	0.010817255612923	58861/67784/21844/15902/74117/66713/104015/21803/15251	9
Myeloid 2	GO:0001558	regulation of cell growth	11/261	459/28891	0.0032463030885202	0.0169091943823843	0.0109419807541352	56177/12505/12983/100040462/11490/74117/12774/12540/21803/13806/11487	11
Myeloid 2	GO:0002418	immune response to tumor cell	3/261	33/28891	0.00325482145388619	0.0169091943823843	0.0109419807541352	225825/11490/21803	3
Myeloid 2	GO:0036336	dendritic cell migration	3/261	33/28891	0.00325482145388619	0.0169091943823843	0.0109419807541352	76088/13860/12540	3
Myeloid 2	GO:2000108	positive regulation of leukocyte apoptotic process	3/261	33/28891	0.00325482145388619	0.0169091943823843	0.0109419807541352	11501/18707/12505	3
Myeloid 2	GO:0031348	negative regulation of defense response	9/261	330/28891	0.00326369098013161	0.0169309814313131	0.0109560792064138	14130/57781/19261/12505/210029/226421/19260/56045/21803	9
Myeloid 2	GO:0043281	regulation of cysteine-type endopeptidase activity involved in apoptotic process	7/261	212/28891	0.00326903009597631	0.0169344177074825	0.010958302829069	20963/12047/12505/56644/215114/66824/110651	7
Myeloid 2	GO:0018105	peptidyl-serine phosphorylation	9/261	331/28891	0.0033291458338866	0.0172211958064334	0.0111438776334309	20963/26411/12505/110651/18753/110355/21803/232341/16150	9
Myeloid 2	GO:0032720	negative regulation of tumor necrosis factor production	4/261	68/28891	0.00336999027851711	0.0174076102689165	0.0112645068848699	14727/19261/74048/19260	4
Myeloid 2	GO:0043434	response to peptide hormone	10/261	396/28891	0.00341525909128094	0.0176163150563081	0.0113995602596962	18718/19267/14678/67972/18753/69178/12988/22628/110355/16150	10
Myeloid 2	GO:0006650	glycerophospholipid metabolic process	8/261	272/28891	0.00346407924743862	0.0176383021592825	0.0114137881674335	18718/67111/18707/54607/320404/12334/27226/104015	8
Myeloid 2	GO:0002536	respiratory burst involved in inflammatory response	2/261	10/28891	0.00348771730075844	0.0176383021592825	0.0114137881674335	17969/16889	2
Myeloid 2	GO:0002725	negative regulation of T cell cytokine production	2/261	10/28891	0.00348771730075844	0.0176383021592825	0.0114137881674335	14727/74048	2
Myeloid 2	GO:0032627	interleukin-23 production	2/261	10/28891	0.00348771730075844	0.0176383021592825	0.0114137881674335	56644/21803	2
Myeloid 2	GO:0032667	regulation of interleukin-23 production	2/261	10/28891	0.00348771730075844	0.0176383021592825	0.0114137881674335	56644/21803	2
Myeloid 2	GO:0032762	mast cell cytokine production	2/261	10/28891	0.00348771730075844	0.0176383021592825	0.0114137881674335	20963/15368	2
Myeloid 2	GO:0033034	positive regulation of myeloid cell apoptotic process	2/261	10/28891	0.00348771730075844	0.0176383021592825	0.0114137881674335	18707/12505	2
Myeloid 2	GO:0034163	regulation of toll-like receptor 9 signaling pathway	2/261	10/28891	0.00348771730075844	0.0176383021592825	0.0114137881674335	226421/19260	2
Myeloid 2	GO:0036363	transforming growth factor beta activation	2/261	10/28891	0.00348771730075844	0.0176383021592825	0.0114137881674335	224109/11501	2
Myeloid 2	GO:0042117	monocyte activation	2/261	10/28891	0.00348771730075844	0.0176383021592825	0.0114137881674335	14727/11487	2
Myeloid 2	GO:0045955	negative regulation of calcium ion-dependent exocytosis	2/261	10/28891	0.00348771730075844	0.0176383021592825	0.0114137881674335	14678/215449	2
Myeloid 2	GO:0070086	ubiquitin-dependent endocytosis	2/261	10/28891	0.00348771730075844	0.0176383021592825	0.0114137881674335	58194/12402	2
Myeloid 2	GO:0090331	negative regulation of platelet aggregation	2/261	10/28891	0.00348771730075844	0.0176383021592825	0.0114137881674335	72828/18753	2
Myeloid 2	GO:1902565	positive regulation of neutrophil activation	2/261	10/28891	0.00348771730075844	0.0176383021592825	0.0114137881674335	16409/16414	2
Myeloid 2	GO:0035335	peptidyl-tyrosine dephosphorylation	3/261	34/28891	0.0035462029214139	0.0178655048827645	0.011560811601632	72828/19260/72349	3
Myeloid 2	GO:2001187	positive regulation of CD8-positive, alpha-beta T cell activation	3/261	34/28891	0.0035462029214139	0.0178655048827645	0.011560811601632	14727/105855/19260	3
Myeloid 2	GO:0070231	T cell apoptotic process	4/261	69/28891	0.00355237876707828	0.0178655048827645	0.011560811601632	11501/16889/76088/15251	4
Myeloid 2	GO:1903556	negative regulation of tumor necrosis factor superfamily cytokine production	4/261	69/28891	0.00355237876707828	0.0178655048827645	0.011560811601632	14727/19261/74048/19260	4
Myeloid 2	GO:0032732	positive regulation of interleukin-1 production	4/261	70/28891	0.00374135739615936	0.0187898129424314	0.0121589335920151	12491/56644/66824/12774	4
Myeloid 2	GO:0006816	calcium ion transport	11/261	469/28891	0.003815479805052	0.0191355296040073	0.0123826476834025	69810/66815/58861/12721/72828/19260/12774/14678/67972/21803/13367	11
Myeloid 2	GO:0008053	mitochondrial fusion	3/261	35/28891	0.00385302777332814	0.0192438807823741	0.0124527619940885	12044/12047/17210	3
Myeloid 2	GO:0010923	negative regulation of phosphatase activity	3/261	35/28891	0.00385302777332814	0.0192438807823741	0.0124527619940885	105855/14678/16150	3
Myeloid 2	GO:0150117	positive regulation of cell-substrate junction organization	3/261	35/28891	0.00385302777332814	0.0192438807823741	0.0124527619940885	29875/72349/17886	3
Myeloid 2	GO:0001837	epithelial to mesenchymal transition	6/261	164/28891	0.00385964870938238	0.0192503966620849	0.0124569784356752	11501/19664/21844/11490/21803/15251	6
Myeloid 2	GO:0061097	regulation of protein tyrosine kinase activity	4/261	71/28891	0.00393703715769054	0.0196093693920185	0.0126892705610934	22248/14727/12402/11308	4
Myeloid 2	GO:0014909	smooth muscle cell migration	5/261	116/28891	0.00411625409468731	0.0204732209547797	0.0132482710054913	16401/67771/76709/29875/17886	5
Myeloid 2	GO:0033002	muscle cell proliferation	8/261	280/28891	0.00412178350622326	0.0204732209547797	0.0132482710054913	15368/19664/15902/14678/16194/110355/21803/15251	8
Myeloid 2	GO:0009166	nucleotide catabolic process	4/261	72/28891	0.0041395279081047	0.0205331925414344	0.0132870787648754	14544/17969/17970/56045	4
Myeloid 2	GO:0018209	peptidyl-serine modification	9/261	343/28891	0.00419810782009934	0.0207952782716549	0.0134566750774586	20963/26411/12505/110651/18753/110355/21803/232341/16150	9
Myeloid 2	GO:0002858	regulation of natural killer cell mediated cytotoxicity directed against tumor cell target	2/261	11/28891	0.00423743608886441	0.0208758586092218	0.0135088188096129	225825/21803	2
Myeloid 2	GO:0002887	negative regulation of myeloid leukocyte mediated immunity	2/261	11/28891	0.00423743608886441	0.0208758586092218	0.0135088188096129	12772/15368	2
Myeloid 2	GO:0033206	meiotic cytokinesis	2/261	11/28891	0.00423743608886441	0.0208758586092218	0.0135088188096129	74117/66713	2
Myeloid 2	GO:0060837	blood vessel endothelial cell differentiation	2/261	11/28891	0.00423743608886441	0.0208758586092218	0.0135088188096129	19664/16889	2
Myeloid 2	GO:0030038	contractile actin filament bundle assembly	5/261	117/28891	0.00426897390411024	0.0209457378140694	0.0135540378127933	108686/22793/11465/18643/12540	5
Myeloid 2	GO:0042267	natural killer cell mediated cytotoxicity	5/261	117/28891	0.00426897390411024	0.0209457378140694	0.0135540378127933	225825/12481/12721/104709/21803	5
Myeloid 2	GO:0043149	stress fiber assembly	5/261	117/28891	0.00426897390411024	0.0209457378140694	0.0135540378127933	108686/22793/11465/18643/12540	5
Myeloid 2	GO:0008654	phospholipid biosynthetic process	7/261	223/28891	0.00430873034703414	0.0211121956517059	0.0136617530838231	18718/18707/54607/320404/208449/12334/15926	7
Myeloid 2	GO:1901654	response to ketone	7/261	224/28891	0.00441434245049254	0.0216004513692345	0.0139777045445183	26411/16889/224829/11490/76709/17196/21803	7
Myeloid 2	GO:0072521	purine-containing compound metabolic process	11/261	479/28891	0.00446182572461969	0.0217645422821801	0.0140838881728318	14544/17969/11513/17970/16889/107029/56045/15926/21803/11966/13806	11
Myeloid 2	GO:0007009	plasma membrane organization	6/261	169/28891	0.00446590856549566	0.0217645422821801	0.0140838881728318	13196/19156/226101/18753/12306/17886	6
Myeloid 2	GO:0010950	positive regulation of endopeptidase activity	6/261	169/28891	0.00446590856549566	0.0217645422821801	0.0140838881728318	20963/56644/74048/215114/66824/17196	6
Myeloid 2	GO:0002724	regulation of T cell cytokine production	3/261	37/28891	0.00451396717754778	0.0218517047458563	0.0141402912147782	12772/14727/74048	3
Myeloid 2	GO:0033005	positive regulation of mast cell activation	3/261	37/28891	0.00451396717754778	0.0218517047458563	0.0141402912147782	225825/20963/57914	3
Myeloid 2	GO:0043302	positive regulation of leukocyte degranulation	3/261	37/28891	0.00451396717754778	0.0218517047458563	0.0141402912147782	16409/16414/20963	3
Myeloid 2	GO:0051491	positive regulation of filopodium assembly	3/261	37/28891	0.00451396717754778	0.0218517047458563	0.0141402912147782	76709/74117/12540	3
Myeloid 2	GO:0090313	regulation of protein targeting to membrane	3/261	37/28891	0.00451396717754778	0.0218517047458563	0.0141402912147782	16409/76709/74117	3
Myeloid 2	GO:0061351	neural precursor cell proliferation	7/261	225/28891	0.00452189979271134	0.0218608800392627	0.0141462285694265	231871/15902/12774/14678/320165/21803/15251	7
Myeloid 2	GO:0045428	regulation of nitric oxide biosynthetic process	4/261	74/28891	0.00456537592866037	0.0220416349835723	0.0142631955329094	16414/19261/12491/56644	4
Myeloid 2	GO:0002708	positive regulation of lymphocyte mediated immunity	6/261	170/28891	0.00459512420127075	0.0221557186854879	0.0143370193735072	225825/14131/12229/223601/21803/53331	6
Myeloid 2	GO:0009895	negative regulation of catabolic process	9/261	349/28891	0.00469431058299305	0.0226038545492259	0.0146270091793708	12398/15368/18173/20556/19260/17210/12306/232341/19025	9
Myeloid 2	GO:0002228	natural killer cell mediated immunity	5/261	120/28891	0.00475135401572817	0.0228178420304399	0.0147654809982004	225825/12481/12721/104709/21803	5
Myeloid 2	GO:1903076	regulation of protein localization to plasma membrane	5/261	120/28891	0.00475135401572817	0.0228178420304399	0.0147654809982004	74117/12988/21803/232341/53331	5
Myeloid 2	GO:1904646	cellular response to amyloid-beta	3/261	38/28891	0.00486853562961068	0.0233187400989686	0.0150896133549337	16401/14130/12491	3
Myeloid 2	GO:1905476	negative regulation of protein localization to membrane	3/261	38/28891	0.00486853562961068	0.0233187400989686	0.0150896133549337	12988/21803/232341	3
Myeloid 2	GO:0071456	cellular response to hypoxia	5/261	121/28891	0.00492040854631739	0.023536062544538	0.0152302432372975	11501/19664/21803/13806/15251	5
Myeloid 2	GO:0032623	interleukin-2 production	4/261	76/28891	0.00501975638818827	0.0237395334201685	0.015361909735111	12772/14727/56644/18173	4
Myeloid 2	GO:0046824	positive regulation of nucleocytoplasmic transport	4/261	76/28891	0.00501975638818827	0.0237395334201685	0.015361909735111	215280/19260/18753/21803	4
Myeloid 2	GO:0055074	calcium ion homeostasis	9/261	353/28891	0.00504968534254834	0.0237395334201685	0.015361909735111	12772/69810/66815/12721/72828/12774/67972/21803/13367	9
Myeloid 2	GO:0002420	natural killer cell mediated cytotoxicity directed against tumor cell target	2/261	12/28891	0.00505473081108807	0.0237395334201685	0.015361909735111	225825/21803	2
Myeloid 2	GO:0002579	positive regulation of antigen processing and presentation	2/261	12/28891	0.00505473081108807	0.0237395334201685	0.015361909735111	18173/66824	2
Myeloid 2	GO:0002855	regulation of natural killer cell mediated immune response to tumor cell	2/261	12/28891	0.00505473081108807	0.0237395334201685	0.015361909735111	225825/21803	2
Myeloid 2	GO:0009143	nucleoside triphosphate catabolic process	2/261	12/28891	0.00505473081108807	0.0237395334201685	0.015361909735111	56045/57319	2
Myeloid 2	GO:0038063	collagen-activated tyrosine kinase receptor signaling pathway	2/261	12/28891	0.00505473081108807	0.0237395334201685	0.015361909735111	20963/72828	2
Myeloid 2	GO:0045588	positive regulation of gamma-delta T cell differentiation	2/261	12/28891	0.00505473081108807	0.0237395334201685	0.015361909735111	20963/105855	2
Myeloid 2	GO:0046645	positive regulation of gamma-delta T cell activation	2/261	12/28891	0.00505473081108807	0.0237395334201685	0.015361909735111	20963/105855	2
Myeloid 2	GO:0071888	macrophage apoptotic process	2/261	12/28891	0.00505473081108807	0.0237395334201685	0.015361909735111	102595/12774	2
Myeloid 2	GO:0072526	pyridine-containing compound catabolic process	2/261	12/28891	0.00505473081108807	0.0237395334201685	0.015361909735111	17969/17970	2
Myeloid 2	GO:1905522	negative regulation of macrophage migration	2/261	12/28891	0.00505473081108807	0.0237395334201685	0.015361909735111	57781/12798	2
Myeloid 2	GO:2000562	negative regulation of CD4-positive, alpha-beta T cell proliferation	2/261	12/28891	0.00505473081108807	0.0237395334201685	0.015361909735111	12505/74048	2
Myeloid 2	GO:0070588	calcium ion transmembrane transport	9/261	354/28891	0.00514170975748568	0.0241167500412638	0.0156060075268109	69810/66815/12721/72828/19260/12774/67972/21803/13367	9
Myeloid 2	GO:0048588	developmental cell growth	8/261	291/28891	0.00517863964089767	0.0242585435183576	0.0156977624302284	16401/56177/21844/77300/29875/74117/12774/235072	8
Myeloid 2	GO:0048732	gland development	11/261	489/28891	0.00519245259680859	0.0242918228075503	0.0157192975390941	67784/12505/15368/19156/19664/16889/22778/15902/77889/21803/15251	11
Myeloid 2	GO:0045216	cell-cell junction organization	7/261	231/28891	0.00520935111296219	0.0243394327484336	0.0157501060474755	11465/22388/12988/12540/21803/16150/11487	7
Myeloid 2	GO:0010573	vascular endothelial growth factor production	3/261	39/28891	0.00523945568192189	0.0243543889913211	0.0157597842685739	12772/16194/15251	3
Myeloid 2	GO:0120033	negative regulation of plasma membrane bounded cell projection assembly	3/261	39/28891	0.00523945568192189	0.0243543889913211	0.0157597842685739	12345/74117/18753	3
Myeloid 2	GO:1900225	regulation of NLRP3 inflammasome complex assembly	3/261	39/28891	0.00523945568192189	0.0243543889913211	0.0157597842685739	12229/12491/19260	3
Myeloid 2	GO:1904738	vascular associated smooth muscle cell migration	3/261	39/28891	0.00523945568192189	0.0243543889913211	0.0157597842685739	16401/29875/17886	3
Myeloid 2	GO:0080164	regulation of nitric oxide metabolic process	4/261	77/28891	0.0052579079690344	0.0244088266100943	0.0157950109839009	16414/19261/12491/56644	4
Myeloid 2	GO:0001935	endothelial cell proliferation	6/261	175/28891	0.00528288500316428	0.0244677136073054	0.0158331169028218	19378/16401/56221/18707/15368/16889	6
Myeloid 2	GO:0010001	glial cell differentiation	8/261	292/28891	0.005284107164019	0.0244677136073054	0.0158331169028218	16409/224109/15902/74117/15979/22388/110355/21803	8
Myeloid 2	GO:0002221	pattern recognition receptor signaling pathway	7/261	233/28891	0.00545508361155215	0.0252271491154921	0.0163245494646973	12229/12491/56644/226421/19260/66824/110651	7
Myeloid 2	GO:0003007	heart morphogenesis	8/261	294/28891	0.00549996188985004	0.0254022474529936	0.0164378560241759	19378/67784/19664/15902/11490/12540/21803/15251	8
Myeloid 2	GO:0030574	collagen catabolic process	3/261	40/28891	0.00562692934158264	0.0259225332644666	0.0167745342364577	74048/11490/18624	3
Myeloid 2	GO:1903725	regulation of phospholipid metabolic process	3/261	40/28891	0.00562692934158264	0.0259225332644666	0.0167745342364577	12334/15926/18753	3
Myeloid 2	GO:0048469	cell maturation	7/261	235/28891	0.00570940902852553	0.0262690852506873	0.0169987888684516	12229/56644/15902/21803/230257/16969/15251	7
Myeloid 2	GO:0051924	regulation of calcium ion transport	8/261	296/28891	0.00572248422336844	0.0262958316913923	0.0170160965551939	69810/12721/72828/19260/14678/67972/21803/13367	8
Myeloid 2	GO:0061180	mammary gland epithelium development	4/261	79/28891	0.00575664581656206	0.0264192832722069	0.01709598237298	15902/77889/21803/15251	4
Myeloid 2	GO:0009117	nucleotide metabolic process	11/261	497/28891	0.00584258336970927	0.0267797397236927	0.0173292346182183	14544/17969/11513/17970/16889/107029/56045/15926/21803/11966/13806	11
Myeloid 2	GO:0002223	stimulatory C-type lectin receptor signaling pathway	2/261	13/28891	0.00593832883104121	0.026912000872591	0.0174148211289082	20963/56644	2
Myeloid 2	GO:0002423	natural killer cell mediated immune response to tumor cell	2/261	13/28891	0.00593832883104121	0.026912000872591	0.0174148211289082	225825/21803	2
Myeloid 2	GO:0048537	mucosa-associated lymphoid tissue development	2/261	13/28891	0.00593832883104121	0.026912000872591	0.0174148211289082	22778/15902	2
Myeloid 2	GO:0048541	Peyer's patch development	2/261	13/28891	0.00593832883104121	0.026912000872591	0.0174148211289082	22778/15902	2
Myeloid 2	GO:0051712	positive regulation of killing of cells of another organism	2/261	13/28891	0.00593832883104121	0.026912000872591	0.0174148211289082	20963/56644	2
Myeloid 2	GO:0072540	T-helper 17 cell lineage commitment	2/261	13/28891	0.00593832883104121	0.026912000872591	0.0174148211289082	16194/21803	2
Myeloid 2	GO:1904338	regulation of dopaminergic neuron differentiation	2/261	13/28891	0.00593832883104121	0.026912000872591	0.0174148211289082	21844/15902	2
Myeloid 2	GO:1990840	response to lectin	2/261	13/28891	0.00593832883104121	0.026912000872591	0.0174148211289082	20963/56644	2
Myeloid 2	GO:1990858	cellular response to lectin	2/261	13/28891	0.00593832883104121	0.026912000872591	0.0174148211289082	20963/56644	2
Myeloid 2	GO:0002714	positive regulation of B cell mediated immunity	4/261	80/28891	0.0060174328503062	0.0271077522629566	0.0175414923290575	225825/14131/12229/21803	4
Myeloid 2	GO:0002891	positive regulation of immunoglobulin mediated immune response	4/261	80/28891	0.0060174328503062	0.0271077522629566	0.0175414923290575	225825/14131/12229/21803	4
Myeloid 2	GO:0042306	regulation of protein import into nucleus	4/261	80/28891	0.0060174328503062	0.0271077522629566	0.0175414923290575	12491/19260/18753/21803	4
Myeloid 2	GO:0048534	hematopoietic or lymphoid organ development	5/261	127/28891	0.00602538120803437	0.0271077522629566	0.0175414923290575	16889/22778/15902/209086/21803	5
Myeloid 2	GO:0141085	regulation of inflammasome-mediated signaling pathway	3/261	41/28891	0.00603114900196764	0.0271077522629566	0.0175414923290575	12229/12491/19260	3
Myeloid 2	GO:1900026	positive regulation of substrate adhesion-dependent cell spreading	3/261	41/28891	0.00603114900196764	0.0271077522629566	0.0175414923290575	76709/50918/12540	3
Myeloid 2	GO:0042742	defense response to bacterium	10/261	430/28891	0.00603392662909224	0.0271077522629566	0.0175414923290575	13587/17110/20963/17969/12491/17916/19664/18173/66824/18753	10
Myeloid 2	GO:0010506	regulation of autophagy	8/261	300/28891	0.00618805251575321	0.0277657226264466	0.0179672665493598	18718/15368/19260/66824/17210/232341/19025/15251	8
Myeloid 2	GO:0000281	mitotic cytokinesis	4/261	81/28891	0.00628596351023288	0.0281353199883229	0.0182064338999133	22248/29875/232341/235072	4
Myeloid 2	GO:0046496	nicotinamide nucleotide metabolic process	4/261	81/28891	0.00628596351023288	0.0281353199883229	0.0182064338999133	17969/17970/107029/15926	4
Myeloid 2	GO:0071604	transforming growth factor beta production	3/261	42/28891	0.00645229763967715	0.0288441601892234	0.0186651261155573	224109/11501/15251	3
Myeloid 2	GO:0031929	TOR signaling	6/261	183/28891	0.00653602728255214	0.0291824350063148	0.0188840245713039	20963/108686/105855/16889/22628/15251	6
Myeloid 2	GO:0016064	immunoglobulin mediated immune response	8/261	303/28891	0.00655570197552301	0.0292278154753747	0.0189133903830533	225825/14131/14130/12229/12983/18753/57914/21803	8
Myeloid 2	GO:0002220	innate immune response activating cell surface receptor signaling pathway	4/261	82/28891	0.00656233470905265	0.0292278154753747	0.0189133903830533	20963/56644/226421/19260	4
Myeloid 2	GO:0009141	nucleoside triphosphate metabolic process	6/261	184/28891	0.00670659674070728	0.0298336447151119	0.019305423955534	16889/56045/57319/21803/11966/13806	6
Myeloid 2	GO:0034599	cellular response to oxidative stress	7/261	243/28891	0.00681627958812097	0.0299527946690928	0.0193825261801481	12229/19261/12491/15368/19156/18753/15251	7
Myeloid 2	GO:0002090	regulation of receptor internalization	4/261	83/28891	0.00684664193303179	0.0299527946690928	0.0193825261801481	20963/217835/215114/104015	4
Myeloid 2	GO:0019362	pyridine nucleotide metabolic process	4/261	83/28891	0.00684664193303179	0.0299527946690928	0.0193825261801481	17969/17970/107029/15926	4
Myeloid 2	GO:0014812	muscle cell migration	5/261	131/28891	0.00685238991021471	0.0299527946690928	0.0193825261801481	16401/67771/76709/29875/17886	5
Myeloid 2	GO:0002069	columnar/cuboidal epithelial cell maturation	2/261	14/28891	0.00688697483760187	0.0299527946690928	0.0193825261801481	21803/15251	2
Myeloid 2	GO:0002551	mast cell chemotaxis	2/261	14/28891	0.00688697483760187	0.0299527946690928	0.0193825261801481	19354/217835	2
Myeloid 2	GO:0002679	respiratory burst involved in defense response	2/261	14/28891	0.00688697483760187	0.0299527946690928	0.0193825261801481	17969/16889	2
Myeloid 2	GO:0032486	Rap protein signal transduction	2/261	14/28891	0.00688697483760187	0.0299527946690928	0.0193825261801481	215449/12402	2
Myeloid 2	GO:0045472	response to ether	2/261	14/28891	0.00688697483760187	0.0299527946690928	0.0193825261801481	16889/76709	2
Myeloid 2	GO:0060368	regulation of Fc receptor mediated stimulatory signaling pathway	2/261	14/28891	0.00688697483760187	0.0299527946690928	0.0193825261801481	225825/12988	2
Myeloid 2	GO:0097709	connective tissue replacement	2/261	14/28891	0.00688697483760187	0.0299527946690928	0.0193825261801481	23849/15251	2
Myeloid 2	GO:0106072	negative regulation of adenylate cyclase-activating G protein-coupled receptor signaling pathway	2/261	14/28891	0.00688697483760187	0.0299527946690928	0.0193825261801481	14678/110355	2
Myeloid 2	GO:1903977	positive regulation of glial cell migration	2/261	14/28891	0.00688697483760187	0.0299527946690928	0.0193825261801481	12772/21844	2
Myeloid 2	GO:0002883	regulation of hypersensitivity	3/261	43/28891	0.00689054900838285	0.0299527946690928	0.0193825261801481	14131/14130/12229	3
Myeloid 2	GO:0006636	unsaturated fatty acid biosynthetic process	3/261	43/28891	0.00689054900838285	0.0299527946690928	0.0193825261801481	21391/231871/19224	3
Myeloid 2	GO:0032733	positive regulation of interleukin-10 production	3/261	43/28891	0.00689054900838285	0.0299527946690928	0.0193825261801481	20963/56644/66824	3
Myeloid 2	GO:0035307	positive regulation of protein dephosphorylation	3/261	43/28891	0.00689054900838285	0.0299527946690928	0.0193825261801481	18733/18753/21803	3
Myeloid 2	GO:0061081	positive regulation of myeloid leukocyte cytokine production involved in immune response	3/261	43/28891	0.00689054900838285	0.0299527946690928	0.0193825261801481	20963/12491/66824	3
Myeloid 2	GO:0097178	ruffle assembly	3/261	43/28891	0.00689054900838285	0.0299527946690928	0.0193825261801481	13860/23790/18643	3
Myeloid 2	GO:0035296	regulation of tube diameter	6/261	186/28891	0.00705739030645813	0.0306045632331556	0.019804287200978	58861/21391/19224/67972/110355/15251	6
Myeloid 2	GO:0097746	blood vessel diameter maintenance	6/261	186/28891	0.00705739030645813	0.0306045632331556	0.019804287200978	58861/21391/19224/67972/110355/15251	6
Myeloid 2	GO:0035150	regulation of tube size	6/261	187/28891	0.00723768137799236	0.0313488567819501	0.0202859213641538	58861/21391/19224/67972/110355/15251	6
Myeloid 2	GO:0032735	positive regulation of interleukin-12 production	3/261	44/28891	0.00734606782961045	0.0317045430405476	0.0205160868059882	20963/12491/56644	3
Myeloid 2	GO:0046627	negative regulation of insulin receptor signaling pathway	3/261	44/28891	0.00734606782961045	0.0317045430405476	0.0205160868059882	18718/19267/18753	3
Myeloid 2	GO:1904645	response to amyloid-beta	3/261	44/28891	0.00734606782961045	0.0317045430405476	0.0205160868059882	16401/14130/12491	3
Myeloid 2	GO:1903531	negative regulation of secretion by cell	6/261	188/28891	0.0074212798330441	0.0319910169945865	0.0207014647974388	12772/105855/15368/19224/14678/215449	6
Myeloid 2	GO:0035023	regulation of Rho protein signal transduction	4/261	85/28891	0.00743943915340937	0.0320311642978541	0.0207274442148936	11857/13860/72729/192662	4
Myeloid 2	GO:0060998	regulation of dendritic spine development	4/261	86/28891	0.00774811281990432	0.0333205659392798	0.0215618191487774	13196/21844/74117/66713	4
Myeloid 2	GO:0006509	membrane protein ectodomain proteolysis	3/261	45/28891	0.00781900998050119	0.0333767075136382	0.0215981484979022	11501/11487/17886	3
Myeloid 2	GO:0010935	regulation of macrophage cytokine production	3/261	45/28891	0.00781900998050119	0.0333767075136382	0.0215981484979022	12491/66824/21803	3
Myeloid 2	GO:0009155	purine deoxyribonucleotide catabolic process	2/261	15/28891	0.00789943063772105	0.0333767075136382	0.0215981484979022	14544/56045	2
Myeloid 2	GO:0010544	negative regulation of platelet activation	2/261	15/28891	0.00789943063772105	0.0333767075136382	0.0215981484979022	72828/18753	2
Myeloid 2	GO:0010988	regulation of low-density lipoprotein particle clearance	2/261	15/28891	0.00789943063772105	0.0333767075136382	0.0215981484979022	12306/12988	2
Myeloid 2	GO:0032905	transforming growth factor beta1 production	2/261	15/28891	0.00789943063772105	0.0333767075136382	0.0215981484979022	224109/11501	2
Myeloid 2	GO:0034111	negative regulation of homotypic cell-cell adhesion	2/261	15/28891	0.00789943063772105	0.0333767075136382	0.0215981484979022	72828/18753	2
Myeloid 2	GO:0045586	regulation of gamma-delta T cell differentiation	2/261	15/28891	0.00789943063772105	0.0333767075136382	0.0215981484979022	20963/105855	2
Myeloid 2	GO:0045651	positive regulation of macrophage differentiation	2/261	15/28891	0.00789943063772105	0.0333767075136382	0.0215981484979022	15902/21803	2
Myeloid 2	GO:0046643	regulation of gamma-delta T cell activation	2/261	15/28891	0.00789943063772105	0.0333767075136382	0.0215981484979022	20963/105855	2
Myeloid 2	GO:0048711	positive regulation of astrocyte differentiation	2/261	15/28891	0.00789943063772105	0.0333767075136382	0.0215981484979022	15902/74117	2
Myeloid 2	GO:0051709	regulation of killing of cells of another organism	2/261	15/28891	0.00789943063772105	0.0333767075136382	0.0215981484979022	20963/56644	2
Myeloid 2	GO:0071285	cellular response to lithium ion	2/261	15/28891	0.00789943063772105	0.0333767075136382	0.0215981484979022	11513/15902	2
Myeloid 2	GO:1900029	positive regulation of ruffle assembly	2/261	15/28891	0.00789943063772105	0.0333767075136382	0.0215981484979022	13860/18643	2
Myeloid 2	GO:2000343	positive regulation of chemokine (C-X-C motif) ligand 2 production	2/261	15/28891	0.00789943063772105	0.0333767075136382	0.0215981484979022	17196/21803	2
Myeloid 2	GO:0010632	regulation of epithelial cell migration	7/261	250/28891	0.00790913329542015	0.0333787548516508	0.0215994733353027	18707/15368/72461/23790/18643/21803/15251	7
Myeloid 2	GO:0032479	regulation of type I interferon production	5/261	136/28891	0.00799386855247727	0.0336970873440282	0.0218054670642907	20963/19261/27056/19260/66824	5
Myeloid 2	GO:0006809	nitric oxide biosynthetic process	4/261	87/28891	0.00806508981790476	0.0339183394084008	0.0219486398125264	16414/19261/12491/56644	4
Myeloid 2	GO:0014032	neural crest cell development	4/261	87/28891	0.00806508981790476	0.0339183394084008	0.0219486398125264	19378/23790/12540/15251	4
Myeloid 2	GO:0008286	insulin receptor signaling pathway	5/261	137/28891	0.00823705318024946	0.0345612625326574	0.0223646769277737	18718/19267/14678/18753/69178	5
Myeloid 2	GO:2000177	regulation of neural precursor cell proliferation	5/261	137/28891	0.00823705318024946	0.0345612625326574	0.0223646769277737	15902/12774/14678/21803/15251	5
Myeloid 2	GO:0002347	response to tumor cell	3/261	46/28891	0.00830952267859399	0.034624604855223	0.0224056658985527	225825/11490/21803	3
Myeloid 2	GO:0002524	hypersensitivity	3/261	46/28891	0.00830952267859399	0.034624604855223	0.0224056658985527	14131/14130/12229	3
Myeloid 2	GO:0030195	negative regulation of blood coagulation	3/261	46/28891	0.00830952267859399	0.034624604855223	0.0224056658985527	72828/18753/12306	3
Myeloid 2	GO:0030279	negative regulation of ossification	3/261	46/28891	0.00830952267859399	0.034624604855223	0.0224056658985527	19664/21803/15251	3
Myeloid 2	GO:0048489	synaptic vesicle transport	3/261	46/28891	0.00830952267859399	0.034624604855223	0.0224056658985527	108012/12934/104015	3
Myeloid 2	GO:0072538	T-helper 17 type immune response	3/261	46/28891	0.00830952267859399	0.034624604855223	0.0224056658985527	56644/16194/21803	3
Myeloid 2	GO:0010952	positive regulation of peptidase activity	6/261	193/28891	0.00839004524483244	0.0348016600796934	0.0225202387643418	20963/56644/74048/215114/66824/17196	6
Myeloid 2	GO:0003151	outflow tract morphogenesis	4/261	88/28891	0.00839045822965266	0.0348016600796934	0.0225202387643418	67784/19664/12540/15251	4
Myeloid 2	GO:0140962	multicellular organismal-level chemical homeostasis	4/261	88/28891	0.00839045822965266	0.0348016600796934	0.0225202387643418	15368/18173/16889/21803	4
Myeloid 2	GO:1902117	positive regulation of organelle assembly	4/261	88/28891	0.00839045822965266	0.0348016600796934	0.0225202387643418	18718/108686/76709/235072	4
Myeloid 2	GO:0007266	Rho protein signal transduction	5/261	138/28891	0.00848532141636506	0.0351548613829038	0.0227487961855096	11857/13860/12540/72729/192662	5
Myeloid 2	GO:2001242	regulation of intrinsic apoptotic signaling pathway	6/261	194/28891	0.00859418415677233	0.0355651895219115	0.0230143205208724	14130/12505/66824/17210/13806/15251	6
Myeloid 2	GO:0021782	glial cell development	5/261	139/28891	0.00873872422536276	0.0361220552740166	0.0233746697015832	16409/224109/15902/15979/21803	5
Myeloid 2	GO:0002686	negative regulation of leukocyte migration	3/261	47/28891	0.00881774466366891	0.0362830152581195	0.023478827298238	57781/217835/12798	3
Myeloid 2	GO:0009409	response to cold	3/261	47/28891	0.00881774466366891	0.0362830152581195	0.023478827298238	210029/16889/237253	3
Myeloid 2	GO:0071542	dopaminergic neuron differentiation	3/261	47/28891	0.00881774466366891	0.0362830152581195	0.023478827298238	21844/15902/15251	3
Myeloid 2	GO:1900047	negative regulation of hemostasis	3/261	47/28891	0.00881774466366891	0.0362830152581195	0.023478827298238	72828/18753/12306	3
Myeloid 2	GO:0010038	response to metal ion	8/261	320/28891	0.00896055355445518	0.0364311365465387	0.0235746769437333	11513/15368/18173/320404/15902/29875/14661/232341	8
Myeloid 2	GO:0006677	glycosylceramide metabolic process	2/261	16/28891	0.00897447495153619	0.0364311365465387	0.0235746769437333	19156/18753	2
Myeloid 2	GO:0006968	cellular defense response	2/261	16/28891	0.00897447495153619	0.0364311365465387	0.0235746769437333	12772/17969	2
Myeloid 2	GO:0010226	response to lithium ion	2/261	16/28891	0.00897447495153619	0.0364311365465387	0.0235746769437333	11513/15902	2
Myeloid 2	GO:0030644	intracellular chloride ion homeostasis	2/261	16/28891	0.00897447495153619	0.0364311365465387	0.0235746769437333	21391/232341	2
Myeloid 2	GO:0032688	negative regulation of interferon-beta production	2/261	16/28891	0.00897447495153619	0.0364311365465387	0.0235746769437333	19261/66824	2
Myeloid 2	GO:0034162	toll-like receptor 9 signaling pathway	2/261	16/28891	0.00897447495153619	0.0364311365465387	0.0235746769437333	226421/19260	2
Myeloid 2	GO:0038065	collagen-activated signaling pathway	2/261	16/28891	0.00897447495153619	0.0364311365465387	0.0235746769437333	20963/72828	2
Myeloid 2	GO:0046642	negative regulation of alpha-beta T cell proliferation	2/261	16/28891	0.00897447495153619	0.0364311365465387	0.0235746769437333	12505/74048	2
Myeloid 2	GO:0086103	G protein-coupled receptor signaling pathway involved in heart process	2/261	16/28891	0.00897447495153619	0.0364311365465387	0.0235746769437333	14678/12540	2
Myeloid 2	GO:1901522	positive regulation of transcription from RNA polymerase II promoter involved in cellular response to chemical stimulus	2/261	16/28891	0.00897447495153619	0.0364311365465387	0.0235746769437333	19664/15251	2
Myeloid 2	GO:1903727	positive regulation of phospholipid metabolic process	2/261	16/28891	0.00897447495153619	0.0364311365465387	0.0235746769437333	12334/18753	2
Myeloid 2	GO:0030101	natural killer cell activation	5/261	140/28891	0.00899731218468866	0.0364829422404901	0.0236082005341156	12481/12721/22778/19260/15902	5
Myeloid 2	GO:0052547	regulation of peptidase activity	10/261	457/28891	0.009059270756848	0.0366822025490856	0.0237371423637741	20963/12047/12505/56644/74048/215114/66824/110651/17196/110355	10
Myeloid 2	GO:2000117	negative regulation of cysteine-type endopeptidase activity	4/261	90/28891	0.00906671396891235	0.0366822025490856	0.0237371423637741	12047/12505/110651/110355	4
Myeloid 2	GO:0051099	positive regulation of binding	6/261	197/28891	0.0092279624882036	0.0372929153680639	0.024132336112243	67784/21844/74117/12306/21803/13806	6
Myeloid 2	GO:0032606	type I interferon production	5/261	141/28891	0.00926113547526954	0.0373852525707369	0.0241920877403626	20963/19261/27056/19260/66824	5
Myeloid 2	GO:0002520	immune system development	7/261	258/28891	0.00931069261715733	0.0375016885058139	0.0242674337167522	14727/16889/22778/15902/56045/209086/21803	7
Myeloid 2	GO:0071241	cellular response to inorganic substance	7/261	258/28891	0.00931069261715733	0.0375016885058139	0.0242674337167522	11513/15368/18173/320404/15902/29875/232341	7
Myeloid 2	GO:0048873	homeostasis of number of cells within a tissue	3/261	48/28891	0.00934380637669343	0.0375515237402962	0.0242996822180263	12772/12721/16889	3
Myeloid 2	GO:1904037	positive regulation of epithelial cell apoptotic process	3/261	48/28891	0.00934380637669343	0.0375515237402962	0.0242996822180263	16401/15368/21803	3
Myeloid 2	GO:0010959	regulation of metal ion transport	10/261	461/28891	0.00959172571842566	0.0385051428230813	0.0249167714426602	69810/12721/72828/19260/14678/67972/21803/232341/16150/13367	10
Myeloid 2	GO:0070482	response to oxygen levels	8/261	324/28891	0.00961139604111139	0.0385413788093736	0.0249402198374004	12398/11501/15368/19664/29806/21803/13806/15251	8
Myeloid 2	GO:0039531	regulation of viral-induced cytoplasmic pattern recognition receptor signaling pathway	4/261	92/28891	0.00977755389418176	0.0390778395704549	0.0252873648988598	12229/12491/226421/19260	4
Myeloid 2	GO:0046209	nitric oxide metabolic process	4/261	92/28891	0.00977755389418176	0.0390778395704549	0.0252873648988598	16414/19261/12491/56644	4
Myeloid 2	GO:0072524	pyridine-containing compound metabolic process	4/261	92/28891	0.00977755389418176	0.0390778395704549	0.0252873648988598	17969/17970/107029/15926	4
Myeloid 2	GO:0014013	regulation of gliogenesis	5/261	143/28891	0.00980468673605059	0.0391430768150377	0.0253295800782784	58861/15902/74117/104015/21803	5
Myeloid 2	GO:0050819	negative regulation of coagulation	3/261	49/28891	0.00988783013591062	0.0393881550298486	0.025488170786332	72828/18753/12306	3
Myeloid 2	GO:1905521	regulation of macrophage migration	3/261	49/28891	0.00988783013591062	0.0393881550298486	0.025488170786332	12772/57781/12798	3
Myeloid 2	GO:0001771	immunological synapse formation	2/261	17/28891	0.0101109032097668	0.0394521341837992	0.025529571852247	94176/76088	2
Myeloid 2	GO:0001845	phagolysosome assembly	2/261	17/28891	0.0101109032097668	0.0394521341837992	0.025529571852247	12721/226421	2
Myeloid 2	GO:0002295	T-helper cell lineage commitment	2/261	17/28891	0.0101109032097668	0.0394521341837992	0.025529571852247	16194/21803	2
Myeloid 2	GO:0002431	Fc receptor mediated stimulatory signaling pathway	2/261	17/28891	0.0101109032097668	0.0394521341837992	0.025529571852247	225825/12988	2
Myeloid 2	GO:0006735	NADH regeneration	2/261	17/28891	0.0101109032097668	0.0394521341837992	0.025529571852247	56421/13806	2
Myeloid 2	GO:0030002	intracellular monoatomic anion homeostasis	2/261	17/28891	0.0101109032097668	0.0394521341837992	0.025529571852247	21391/232341	2
Myeloid 2	GO:0045059	positive thymic T cell selection	2/261	17/28891	0.0101109032097668	0.0394521341837992	0.025529571852247	94176/320404	2
Myeloid 2	GO:0045342	MHC class II biosynthetic process	2/261	17/28891	0.0101109032097668	0.0394521341837992	0.025529571852247	12265/18173	2
Myeloid 2	GO:0050855	regulation of B cell receptor signaling pathway	2/261	17/28891	0.0101109032097668	0.0394521341837992	0.025529571852247	74039/68119	2
Myeloid 2	GO:0060100	positive regulation of phagocytosis, engulfment	2/261	17/28891	0.0101109032097668	0.0394521341837992	0.025529571852247	105855/12491	2
Myeloid 2	GO:0060148	positive regulation of post-transcriptional gene silencing	2/261	17/28891	0.0101109032097668	0.0394521341837992	0.025529571852247	29806/21803	2
Myeloid 2	GO:0061621	canonical glycolysis	2/261	17/28891	0.0101109032097668	0.0394521341837992	0.025529571852247	56421/13806	2
Myeloid 2	GO:0061718	glucose catabolic process to pyruvate	2/261	17/28891	0.0101109032097668	0.0394521341837992	0.025529571852247	56421/13806	2
Myeloid 2	GO:0072350	tricarboxylic acid metabolic process	2/261	17/28891	0.0101109032097668	0.0394521341837992	0.025529571852247	15926/14661	2
Myeloid 2	GO:0097531	mast cell migration	2/261	17/28891	0.0101109032097668	0.0394521341837992	0.025529571852247	19354/217835	2
Myeloid 2	GO:0098761	cellular response to interleukin-7	2/261	17/28891	0.0101109032097668	0.0394521341837992	0.025529571852247	12229/13806	2
Myeloid 2	GO:1900370	positive regulation of post-transcriptional gene silencing by RNA	2/261	17/28891	0.0101109032097668	0.0394521341837992	0.025529571852247	29806/21803	2
Myeloid 2	GO:1905155	positive regulation of membrane invagination	2/261	17/28891	0.0101109032097668	0.0394521341837992	0.025529571852247	105855/12491	2
Myeloid 2	GO:2000637	positive regulation of miRNA-mediated gene silencing	2/261	17/28891	0.0101109032097668	0.0394521341837992	0.025529571852247	29806/21803	2
Myeloid 2	GO:0097553	calcium ion transmembrane import into cytosol	6/261	201/28891	0.0101240535589857	0.0394609235060141	0.0255352594439999	69810/12721/72828/12774/21803/13367	6
Myeloid 2	GO:0045926	negative regulation of growth	7/261	263/28891	0.0102742240030399	0.040003188295707	0.0258861603064707	100040462/11490/74117/12774/21803/13806/15251	7
Myeloid 2	GO:0051607	defense response to virus	8/261	328/28891	0.0102968278552717	0.0400481349773778	0.025915245413347	213002/27027/27056/226421/19260/66824/56045/15979	8
Myeloid 2	GO:1902075	cellular response to salt	6/261	202/28891	0.0103574070522369	0.0402405267555255	0.0260397426002703	11513/320404/15902/29875/14678/232341	6
Myeloid 2	GO:0034614	cellular response to reactive oxygen species	5/261	145/28891	0.0103697711782505	0.0402453820326314	0.0260428844618781	12229/19261/12491/19156/18753	5
Myeloid 2	GO:0002864	regulation of acute inflammatory response to antigenic stimulus	3/261	50/28891	0.0104499303101097	0.040426493218918	0.0261600819504096	14131/14130/12229	3
Myeloid 2	GO:0033628	regulation of cell adhesion mediated by integrin	3/261	50/28891	0.0104499303101097	0.040426493218918	0.0261600819504096	20963/105855/232341	3
Myeloid 2	GO:0070232	regulation of T cell apoptotic process	3/261	50/28891	0.0104499303101097	0.040426493218918	0.0261600819504096	11501/76088/15251	3
Myeloid 2	GO:0140546	defense response to symbiont	8/261	329/28891	0.0104737144218252	0.0404752613889317	0.0261916399516743	213002/27027/27056/226421/19260/66824/56045/15979	8
Myeloid 2	GO:0006664	glycolipid metabolic process	4/261	94/28891	0.0105236268098702	0.0404952738347926	0.0262045900539974	14667/19156/20443/18753	4
Myeloid 2	GO:0035050	embryonic heart tube development	4/261	94/28891	0.0105236268098702	0.0404952738347926	0.0262045900539974	19378/19664/12540/15251	4
Myeloid 2	GO:0043648	dicarboxylic acid metabolic process	4/261	94/28891	0.0105236268098702	0.0404952738347926	0.0262045900539974	107029/15926/14661/14660	4
Myeloid 2	GO:2001057	reactive nitrogen species metabolic process	4/261	94/28891	0.0105236268098702	0.0404952738347926	0.0262045900539974	16414/19261/12491/56644	4
Myeloid 2	GO:0042692	muscle cell differentiation	10/261	468/28891	0.0105807271534916	0.0406386534435804	0.0262973713470864	94176/12508/19664/11465/15902/12334/226101/22388/21803/17886	10
Myeloid 2	GO:0050830	defense response to Gram-positive bacterium	6/261	203/28891	0.0105945564348909	0.0406386534435804	0.0262973713470864	13587/17110/17969/12491/17916/66824	6
Myeloid 2	GO:1903169	regulation of calcium ion transmembrane transport	6/261	203/28891	0.0105945564348909	0.0406386534435804	0.0262973713470864	69810/12721/72828/19260/21803/13367	6
Myeloid 2	GO:0036294	cellular response to decreased oxygen levels	5/261	146/28891	0.0106605093244236	0.0408051842111392	0.0264051338112461	11501/19664/21803/13806/15251	5
Myeloid 2	GO:0046488	phosphatidylinositol metabolic process	5/261	146/28891	0.0106605093244236	0.0408051842111392	0.0264051338112461	18718/18707/54607/320404/104015	5
Myeloid 2	GO:0051781	positive regulation of cell division	4/261	95/28891	0.0109100714564973	0.0416723298987095	0.0269662658918087	77889/12540/21803/232341	4
Myeloid 2	GO:1903509	liposaccharide metabolic process	4/261	95/28891	0.0109100714564973	0.0416723298987095	0.0269662658918087	14667/19156/20443/18753	4
Myeloid 2	GO:0016601	Rac protein signal transduction	3/261	51/28891	0.0110302134891174	0.0420425295200992	0.0272058229659562	94176/21844/13860	3
Myeloid 2	GO:0045429	positive regulation of nitric oxide biosynthetic process	3/261	51/28891	0.0110302134891174	0.0420425295200992	0.0272058229659562	16414/12491/56644	3
Myeloid 2	GO:0030308	negative regulation of cell growth	6/261	205/28891	0.0110803688836165	0.0421892909858837	0.0273007926669216	100040462/11490/74117/12774/21803/13806	6
Myeloid 2	GO:0032496	response to lipopolysaccharide	9/261	401/28891	0.0111427295361484	0.0423821676999931	0.0274256036570836	17533/12229/19261/12491/17970/18173/19260/66824/110651	9
Myeloid 2	GO:0043535	regulation of blood vessel endothelial cell migration	4/261	96/28891	0.011305556132116	0.0426061982794449	0.0275705743891755	15368/72461/21803/15251	4
Myeloid 2	GO:0031268	pseudopodium organization	2/261	18/28891	0.0113075273533683	0.0426061982794449	0.0275705743891755	12540/235072	2
Myeloid 2	GO:0032957	inositol trisphosphate metabolic process	2/261	18/28891	0.0113075273533683	0.0426061982794449	0.0275705743891755	320404/17886	2
Myeloid 2	GO:0033194	response to hydroperoxide	2/261	18/28891	0.0113075273533683	0.0426061982794449	0.0275705743891755	12491/18753	2
Myeloid 2	GO:0033631	cell-cell adhesion mediated by integrin	2/261	18/28891	0.0113075273533683	0.0426061982794449	0.0275705743891755	16401/232341	2
Myeloid 2	GO:0045779	negative regulation of bone resorption	2/261	18/28891	0.0113075273533683	0.0426061982794449	0.0275705743891755	72828/12988	2
Myeloid 2	GO:0098760	response to interleukin-7	2/261	18/28891	0.0113075273533683	0.0426061982794449	0.0275705743891755	12229/13806	2
Myeloid 2	GO:0099159	regulation of modification of postsynaptic structure	2/261	18/28891	0.0113075273533683	0.0426061982794449	0.0275705743891755	21844/12540	2
Myeloid 2	GO:1903376	regulation of oxidative stress-induced neuron intrinsic apoptotic signaling pathway	2/261	18/28891	0.0113075273533683	0.0426061982794449	0.0275705743891755	17210/15251	2
Myeloid 2	GO:0034504	protein localization to nucleus	8/261	335/28891	0.0115827431269804	0.043589862833603	0.0282071061113099	20963/14727/12491/19260/18753/110355/21803/16969	8
Myeloid 2	GO:0010762	regulation of fibroblast migration	3/261	52/28891	0.0116287786515494	0.043589862833603	0.0282071061113099	74117/23790/21803	3
Myeloid 2	GO:0010934	macrophage cytokine production	3/261	52/28891	0.0116287786515494	0.043589862833603	0.0282071061113099	12491/66824/21803	3
Myeloid 2	GO:0043666	regulation of phosphoprotein phosphatase activity	3/261	52/28891	0.0116287786515494	0.043589862833603	0.0282071061113099	105855/14678/16150	3
Myeloid 2	GO:2000677	regulation of transcription regulatory region DNA binding	3/261	52/28891	0.0116287786515494	0.043589862833603	0.0282071061113099	15902/21803/16969	3
Myeloid 2	GO:0002753	cytosolic pattern recognition receptor signaling pathway	5/261	150/28891	0.0118792069996152	0.0444825321050742	0.0287847545650068	12229/12491/226421/19260/66824	5
Myeloid 2	GO:0045685	regulation of glial cell differentiation	4/261	98/28891	0.0121239396051589	0.0453052479982255	0.0293171360176892	15902/74117/22388/21803	4
Myeloid 2	GO:0048864	stem cell development	4/261	98/28891	0.0121239396051589	0.0453052479982255	0.0293171360176892	19378/23790/12540/15251	4
Myeloid 2	GO:0002478	antigen processing and presentation of exogenous peptide antigen	3/261	53/28891	0.0122457173298589	0.0455721916253023	0.0294898758871271	15000/14131/14130	3
Myeloid 2	GO:0006687	glycosphingolipid metabolic process	3/261	53/28891	0.0122457173298589	0.0455721916253023	0.0294898758871271	14667/19156/18753	3
Myeloid 2	GO:0046641	positive regulation of alpha-beta T cell proliferation	3/261	53/28891	0.0122457173298589	0.0455721916253023	0.0294898758871271	12772/20963/19260	3
Myeloid 2	GO:1904407	positive regulation of nitric oxide metabolic process	3/261	53/28891	0.0122457173298589	0.0455721916253023	0.0294898758871271	16414/12491/56644	3
Myeloid 2	GO:0043367	CD4-positive, alpha-beta T cell differentiation	4/261	99/28891	0.0125469813651576	0.0460904346259913	0.029825232191589	12772/105855/16194/21803	4
Myeloid 2	GO:0051492	regulation of stress fiber assembly	4/261	99/28891	0.0125469813651576	0.0460904346259913	0.029825232191589	108686/11465/18643/12540	4
Myeloid 2	GO:0001820	serotonin secretion	2/261	19/28891	0.0125631756354193	0.0460904346259913	0.029825232191589	14131/20963	2
Myeloid 2	GO:0001878	response to yeast	2/261	19/28891	0.0125631756354193	0.0460904346259913	0.029825232191589	17969/56644	2
Myeloid 2	GO:0002827	positive regulation of T-helper 1 type immune response	2/261	19/28891	0.0125631756354193	0.0460904346259913	0.029825232191589	12772/18173	2
Myeloid 2	GO:0007252	I-kappaB phosphorylation	2/261	19/28891	0.0125631756354193	0.0460904346259913	0.029825232191589	19261/16150	2
Myeloid 2	GO:0030214	hyaluronan catabolic process	2/261	19/28891	0.0125631756354193	0.0460904346259913	0.029825232191589	12505/21803	2
Myeloid 2	GO:0042492	gamma-delta T cell differentiation	2/261	19/28891	0.0125631756354193	0.0460904346259913	0.029825232191589	20963/105855	2
Myeloid 2	GO:0042953	lipoprotein transport	2/261	19/28891	0.0125631756354193	0.0460904346259913	0.029825232191589	22248/12491	2
Myeloid 2	GO:0045579	positive regulation of B cell differentiation	2/261	19/28891	0.0125631756354193	0.0460904346259913	0.029825232191589	20963/105855	2
Myeloid 2	GO:0050862	positive regulation of T cell receptor signaling pathway	2/261	19/28891	0.0125631756354193	0.0460904346259913	0.029825232191589	225825/16889	2
Myeloid 2	GO:0070243	regulation of thymocyte apoptotic process	2/261	19/28891	0.0125631756354193	0.0460904346259913	0.029825232191589	11501/15251	2
Myeloid 2	GO:0106070	regulation of adenylate cyclase-activating G protein-coupled receptor signaling pathway	2/261	19/28891	0.0125631756354193	0.0460904346259913	0.029825232191589	14678/110355	2
Myeloid 2	GO:1901741	positive regulation of myoblast fusion	2/261	19/28891	0.0125631756354193	0.0460904346259913	0.029825232191589	12508/12334	2
Myeloid 2	GO:0098742	cell-cell adhesion via plasma-membrane adhesion molecules	6/261	211/28891	0.0126321551209932	0.0462965928067978	0.0299586376511089	16401/13723/11658/50918/17196/232341	6
Myeloid 2	GO:0001936	regulation of endothelial cell proliferation	5/261	153/28891	0.0128530565354513	0.0470186622691772	0.0304258905539873	19378/16401/56221/18707/15368	5
Myeloid 2	GO:0042307	positive regulation of protein import into nucleus	3/261	54/28891	0.0128811137727213	0.0470186622691772	0.0304258905539873	19260/18753/21803	3
Myeloid 2	GO:0051289	protein homotetramerization	3/261	54/28891	0.0128811137727213	0.0470186622691772	0.0304258905539873	19378/56045/14660	3
Myeloid 2	GO:0098586	cellular response to virus	3/261	54/28891	0.0128811137727213	0.0470186622691772	0.0304258905539873	27056/21803/15251	3
Myeloid 2	GO:0014033	neural crest cell differentiation	4/261	100/28891	0.0129793490676787	0.0472819144608297	0.0305962416865963	19378/23790/12540/15251	4
Myeloid 2	GO:0032147	activation of protein kinase activity	4/261	100/28891	0.0129793490676787	0.0472819144608297	0.0305962416865963	108686/18173/16194/18753	4
Myeloid 2	GO:1902074	response to salt	8/261	343/28891	0.0131932580876171	0.0480128517942326	0.0310692330103524	11513/12491/320404/15902/29875/14678/237253/232341	8
Myeloid 2	GO:0001912	positive regulation of leukocyte mediated cytotoxicity	4/261	101/28891	0.0134211101142736	0.0487440719396036	0.0315424073424199	16409/225825/223601/53331	4
Myeloid 2	GO:0019915	lipid storage	4/261	101/28891	0.0134211101142736	0.0487440719396036	0.0315424073424199	14667/12491/16889/11520	4
Myeloid 2	GO:0022602	ovulation cycle process	3/261	55/28891	0.013535045104791	0.0490103983244481	0.0317147477929102	20397/110355/17886	3
Myeloid 2	GO:0043029	T cell homeostasis	3/261	55/28891	0.013535045104791	0.0490103983244481	0.0317147477929102	12721/105855/21803	3
Myeloid 2	GO:0043370	regulation of CD4-positive, alpha-beta T cell differentiation	3/261	55/28891	0.013535045104791	0.0490103983244481	0.0317147477929102	12772/105855/21803	3
Myeloid 2	GO:0050688	regulation of defense response to virus	4/261	102/28891	0.0138723302666053	0.0495049293317451	0.0320347600088561	27027/226421/19260/66824	4
Myeloid 2	GO:0006670	sphingosine metabolic process	2/261	20/28891	0.0138766924252199	0.0495049293317451	0.0320347600088561	67111/66190	2
Myeloid 2	GO:0030889	negative regulation of B cell proliferation	2/261	20/28891	0.0138766924252199	0.0495049293317451	0.0320347600088561	14130/12229	2
Myeloid 2	GO:0035633	maintenance of blood-brain barrier	2/261	20/28891	0.0138766924252199	0.0495049293317451	0.0320347600088561	19224/17196	2
Myeloid 2	GO:0036003	positive regulation of transcription from RNA polymerase II promoter in response to stress	2/261	20/28891	0.0138766924252199	0.0495049293317451	0.0320347600088561	19664/15251	2
Myeloid 2	GO:0036120	cellular response to platelet-derived growth factor stimulus	2/261	20/28891	0.0138766924252199	0.0495049293317451	0.0320347600088561	76709/29875	2
Myeloid 2	GO:0036480	neuron intrinsic apoptotic signaling pathway in response to oxidative stress	2/261	20/28891	0.0138766924252199	0.0495049293317451	0.0320347600088561	17210/15251	2
Myeloid 2	GO:0043249	erythrocyte maturation	2/261	20/28891	0.0138766924252199	0.0495049293317451	0.0320347600088561	230257/16969	2
Myeloid 2	GO:0043373	CD4-positive, alpha-beta T cell lineage commitment	2/261	20/28891	0.0138766924252199	0.0495049293317451	0.0320347600088561	16194/21803	2
Myeloid 2	GO:0044872	lipoprotein localization	2/261	20/28891	0.0138766924252199	0.0495049293317451	0.0320347600088561	22248/12491	2
Myeloid 2	GO:0046851	negative regulation of bone remodeling	2/261	20/28891	0.0138766924252199	0.0495049293317451	0.0320347600088561	72828/12988	2
Myeloid 2	GO:0060099	regulation of phagocytosis, engulfment	2/261	20/28891	0.0138766924252199	0.0495049293317451	0.0320347600088561	105855/12491	2
Myeloid 2	GO:0061620	glycolytic process through glucose-6-phosphate	2/261	20/28891	0.0138766924252199	0.0495049293317451	0.0320347600088561	56421/13806	2
Myeloid 2	GO:0072376	protein activation cascade	2/261	20/28891	0.0138766924252199	0.0495049293317451	0.0320347600088561	74145/72461	2
Myeloid 2	GO:0098885	modification of postsynaptic actin cytoskeleton	2/261	20/28891	0.0138766924252199	0.0495049293317451	0.0320347600088561	21844/18643	2
Myeloid 3	GO:0007159	leukocyte cell-cell adhesion	5/15	447/28891	2.29104728035895e-06	0.000394277209816515	0.000236787501028232	15001/170786/15002/16421/12399	5
Myeloid 3	GO:0050867	positive regulation of cell activation	5/15	454/28891	2.47195742831671e-06	0.000394277209816515	0.000236787501028232	15001/170786/15002/12399/56193	5
Myeloid 3	GO:0050870	positive regulation of T cell activation	4/15	277/28891	1.03858481274885e-05	0.000880216571830941	0.00052862371250035	15001/170786/15002/12399	4
Myeloid 3	GO:1903039	positive regulation of leukocyte cell-cell adhesion	4/15	303/28891	1.47792059186693e-05	0.000880216571830941	0.00052862371250035	15001/170786/15002/12399	4
Myeloid 3	GO:0002399	MHC class II protein complex assembly	2/15	12/28891	1.65557975892967e-05	0.000880216571830941	0.00052862371250035	15001/15002	2
Myeloid 3	GO:0002503	peptide antigen assembly with MHC class II protein complex	2/15	12/28891	1.65557975892967e-05	0.000880216571830941	0.00052862371250035	15001/15002	2
Myeloid 3	GO:0022409	positive regulation of cell-cell adhesion	4/15	354/28891	2.71868052983877e-05	0.000998464324782735	0.000599638696949209	15001/170786/15002/12399	4
Myeloid 3	GO:0002396	MHC protein complex assembly	2/15	16/28891	3.00653496192279e-05	0.000998464324782735	0.000599638696949209	15001/15002	2
Myeloid 3	GO:0002501	peptide antigen assembly with MHC protein complex	2/15	16/28891	3.00653496192279e-05	0.000998464324782735	0.000599638696949209	15001/15002	2
Myeloid 3	GO:0051251	positive regulation of lymphocyte activation	4/15	367/28891	3.12998220935027e-05	0.000998464324782735	0.000599638696949209	15001/170786/15002/12399	4
Myeloid 3	GO:0019882	antigen processing and presentation	3/15	134/28891	4.26151258849527e-05	0.00111725502101769	0.000670979751939347	15001/545030/15002	3
Myeloid 3	GO:1903037	regulation of leukocyte cell-cell adhesion	4/15	407/28891	4.68416456134511e-05	0.00111725502101769	0.000670979751939347	15001/170786/15002/12399	4
Myeloid 3	GO:0050863	regulation of T cell activation	4/15	411/28891	4.86577209691406e-05	0.00111725502101769	0.000670979751939347	15001/170786/15002/12399	4
Myeloid 3	GO:0002577	regulation of antigen processing and presentation	2/15	21/28891	5.25355025556906e-05	0.00111725502101769	0.000670979751939347	15001/15002	2
Myeloid 3	GO:0019886	antigen processing and presentation of exogenous peptide antigen via MHC class II	2/15	21/28891	5.25355025556906e-05	0.00111725502101769	0.000670979751939347	15001/15002	2
Myeloid 3	GO:0002696	positive regulation of leukocyte activation	4/15	432/28891	5.90516671445094e-05	0.00117734261369366	0.000707066014493468	15001/170786/15002/12399	4
Myeloid 3	GO:0002495	antigen processing and presentation of peptide antigen via MHC class II	2/15	25/28891	7.49607193494298e-05	0.00140661585132165	0.000844758570996671	15001/15002	2
Myeloid 3	GO:0002504	antigen processing and presentation of peptide or polysaccharide antigen via MHC class II	2/15	27/28891	8.76514416679714e-05	0.00155337832733794	0.000932898385004141	15001/15002	2
Myeloid 3	GO:0002478	antigen processing and presentation of exogenous peptide antigen	2/15	53/28891	0.000341440201353676	0.00573260127535908	0.00344277654550521	15001/15002	2
Myeloid 3	GO:0036037	CD8-positive, alpha-beta T cell activation	2/15	58/28891	0.000408965955786169	0.0065230069947894	0.00391746336595173	545030/12399	2
Myeloid 3	GO:0019884	antigen processing and presentation of exogenous antigen	2/15	60/28891	0.000437650195925924	0.00664811488096999	0.00399259827862246	15001/15002	2
Myeloid 3	GO:0032814	regulation of natural killer cell activation	2/15	80/28891	0.000776670590981774	0.0112617235692357	0.00676335155783171	16643/75345	2
Myeloid 3	GO:0048002	antigen processing and presentation of peptide antigen	2/15	83/28891	0.000835643748334364	0.0115900154660288	0.00696051085569127	15001/15002	2
Myeloid 3	GO:0007229	integrin-mediated signaling pathway	2/15	101/28891	0.0012334102162613	0.0163940774578065	0.00984564295436653	16421/56193	2
Myeloid 3	GO:0030101	natural killer cell activation	2/15	140/28891	0.00234884381353201	0.0299712470606684	0.0179995610131716	16643/75345	2
Myeloid 4	GO:0006935	chemotaxis	11/78	462/28891	4.61106295472085e-08	3.64185615155711e-05	2.80669365063612e-05	56744/13618/20307/12273/17395/12768/20440/18081/17524/102545/20351	11
Myeloid 4	GO:0042330	taxis	11/78	464/28891	4.81727004174221e-08	3.64185615155711e-05	2.80669365063612e-05	56744/13618/20307/12273/17395/12768/20440/18081/17524/102545/20351	11
Myeloid 4	GO:0048268	clathrin coat assembly	4/78	19/28891	1.84724741732932e-07	7.44316814585363e-05	5.73627620263155e-05	13132/13858/11764/218503	4
Myeloid 4	GO:0072583	clathrin-dependent endocytosis	5/78	48/28891	1.96909210207768e-07	7.44316814585363e-05	5.73627620263155e-05	13132/16443/11772/140780/218503	5
Myeloid 4	GO:0030595	leukocyte chemotaxis	8/78	240/28891	2.86759994021629e-07	8.67162221921407e-05	6.68301712383039e-05	56744/13618/20307/12273/17395/12768/18081/17524	8
Myeloid 4	GO:0097529	myeloid leukocyte migration	8/78	253/28891	4.27825543524668e-07	0.000107812036968216	8.30882239792644e-05	56744/13618/20307/12273/17395/12768/18081/17524	8
Myeloid 4	GO:0060326	cell chemotaxis	8/78	331/28891	3.1867639401076e-06	0.000688341011063241	0.000530488373187836	56744/13618/20307/12273/17395/12768/18081/17524	8
Myeloid 4	GO:0048246	macrophage chemotaxis	4/78	47/28891	8.02685618196834e-06	0.00151707581839202	0.00116917497282091	13618/12273/17395/18081	4
Myeloid 4	GO:0006898	receptor-mediated endocytosis	7/78	272/28891	9.06640468646288e-06	0.00152315598732576	0.00117386081729993	13132/14129/16443/13858/11772/140780/218503	7
Myeloid 4	GO:0050900	leukocyte migration	8/78	398/28891	1.22255161402667e-05	0.00184849804040832	0.00142459435445002	56744/13618/20307/12273/17395/12768/18081/17524	8
Myeloid 4	GO:1905517	macrophage migration	4/78	67/28891	3.31109903986245e-05	0.00455125613479275	0.00350754702117486	13618/12273/17395/18081	4
Myeloid 4	GO:0050920	regulation of chemotaxis	6/78	243/28891	5.15504315568398e-05	0.00649535437616181	0.00500581822222997	12273/12768/20440/18081/17524/20351	6
Myeloid 4	GO:0035850	epithelial cell differentiation involved in kidney development	3/78	40/28891	0.000174041187708232	0.0202423289088344	0.0156002910763573	13618/17395/211401	3
Myeloid 4	GO:0030593	neutrophil chemotaxis	4/78	110/28891	0.000228436676267493	0.0246711610368893	0.0190134887690312	56744/20307/12273/17524	4
Myeloid 4	GO:1905274	regulation of modification of postsynaptic actin cytoskeleton	2/78	10/28891	0.000319295689622835	0.0321850055139817	0.0248042335728055	16443/20430	2
Myeloid 4	GO:0061005	cell differentiation involved in kidney development	3/78	51/28891	0.000359095185534621	0.0339344950330217	0.0261525243675543	13618/17395/211401	3
Myeloid 4	GO:0006054	N-acetylneuraminate metabolic process	2/78	11/28891	0.000389566913424131	0.034648539593958	0.026702821867524	20440/26384	2
Myeloid 4	GO:0071621	granulocyte chemotaxis	4/78	135/28891	0.000497607166190539	0.0408662673498586	0.0314946797245151	56744/20307/12273/17524	4
Myeloid 4	GO:0002688	regulation of leukocyte chemotaxis	4/78	137/28891	0.000525959994600488	0.0408662673498586	0.0314946797245151	12273/12768/18081/17524	4
Myeloid 4	GO:1990266	neutrophil migration	4/78	138/28891	0.000540559091929347	0.0408662673498586	0.0314946797245151	56744/20307/12273/17524	4
Myeloid 4	GO:0002685	regulation of leukocyte migration	5/78	249/28891	0.000577833839955969	0.0416040364768298	0.0320632611945493	12273/17395/12768/18081/17524	5
Myeloid 4	GO:0032341	aldosterone metabolic process	2/78	14/28891	0.000641177327194464	0.0440663690326377	0.0339609235025967	13618/13132	2
Myeloid 4	GO:0006887	exocytosis	6/78	395/28891	0.000705073797066541	0.0446660217471976	0.0344230618728403	20307/12768/52055/16443/17918/70497	6
Myeloid 4	GO:0002548	monocyte chemotaxis	3/78	65/28891	0.000733033899286148	0.0446660217471976	0.0344230618728403	20307/12768/18081	3
Myeloid 4	GO:0046794	transport of virus	2/78	15/28891	0.000738525491851813	0.0446660217471976	0.0344230618728403	13858/69550	2
Myeloid 4	GO:0099003	vesicle-mediated transport in synapse	5/78	270/28891	0.000831651718985732	0.0471143696119199	0.036309946505427	16443/13858/11772/20430/218503	5
Myeloid 4	GO:0008212	mineralocorticoid metabolic process	2/78	16/28891	0.000842552580912364	0.0471143696119199	0.036309946505427	13618/13132	2
Myeloid 4	GO:0042440	pigment metabolic process	3/78	69/28891	0.000872488326146665	0.0471143696119199	0.036309946505427	17918/233016/15369	3
Myeloid 4	GO:0070098	chemokine-mediated signaling pathway	3/78	70/28891	0.000909792283233631	0.0474346873189396	0.0365568078961753	56744/20307/12768	3
Myeloid 4	GO:0001921	positive regulation of receptor recycling	2/78	17/28891	0.000953222752815802	0.0480424267419164	0.0370251785041085	13132/13858	2
Myeloid 4	GO:0007264	small GTPase mediated signal transduction	6/78	428/28891	0.00106705019940273	0.0489767490100673	0.0377452388987361	236920/19731/16443/12549/20430/70497	6
Myeloid 4	GO:0035456	response to interferon-beta	3/78	74/28891	0.00106908377308344	0.0489767490100673	0.0377452388987361	226691/15950/69550	3
Myeloid 4	GO:0099159	regulation of modification of postsynaptic structure	2/78	18/28891	0.00107050030653645	0.0489767490100673	0.0377452388987361	16443/20430	2
Myeloid 4	GO:0097530	granulocyte migration	4/78	167/28891	0.00110132901213114	0.0489767490100673	0.0377452388987361	56744/20307/12273/17524	4
Myeloid 5	GO:0002833	positive regulation of response to biotic stimulus	28/369	413/28891	9.02671397308368e-13	3.67387258704506e-09	2.58829145922947e-09	83433/65221/56620/17381/170744/279572/76438/17079/246746/11846/236312/217303/381308/58185/24088/22324/60533/20128/211550/83490/16859/27419/76681/15040/19106/64383/66878/13205	28
Myeloid 5	GO:0045088	regulation of innate immune response	28/369	474/28891	2.38780375559398e-11	4.85918064263374e-08	3.42335654223052e-08	83433/65221/56620/17381/170744/279572/76438/246746/11846/236312/217303/381308/58185/24088/22324/20128/211550/100038882/83490/16859/207521/27419/76681/15040/19106/64383/66878/13205	28
Myeloid 5	GO:0045089	positive regulation of innate immune response	25/369	385/28891	3.92188020307232e-11	5.32068414216811e-08	3.74849181514701e-08	83433/65221/56620/17381/170744/279572/76438/246746/236312/217303/381308/58185/24088/22324/20128/211550/83490/16859/27419/76681/15040/19106/64383/66878/13205	25
Myeloid 5	GO:0002218	activation of innate immune response	21/369	281/28891	1.13936462088097e-10	1.15930350174638e-07	8.16744533494671e-08	83433/65221/56620/170744/279572/76438/246746/236312/217303/381308/58185/24088/20128/211550/83490/27419/76681/19106/64383/66878/13205	21
Myeloid 5	GO:0007162	negative regulation of cell adhesion	22/369	315/28891	1.50196883884388e-10	1.22260263481892e-07	8.61339603581204e-08	93695/17381/54712/74591/11846/21825/107321/217303/16190/60533/11433/15216/22339/140570/15170/16859/11848/14538/19247/12394/16396/19084	22
Myeloid 5	GO:0009615	response to virus	23/369	389/28891	1.48702400134737e-09	1.00869794758063e-06	7.10640943801795e-07	83433/17381/170744/279572/16411/58185/16155/20128/100038882/67775/15976/17101/20846/74244/16859/76681/338467/19106/64383/12177/16396/66878/13205	23
Myeloid 5	GO:0061462	protein localization to lysosome	10/369	55/28891	1.79564117060543e-09	1.04403708062344e-06	7.35537826876569e-07	83924/54170/19349/66508/74772/12492/68421/66868/17113/68576	10
Myeloid 5	GO:0002758	innate immune response-activating signaling pathway	18/369	244/28891	3.04118635248981e-09	1.54720355682919e-06	1.09002521370819e-06	83433/65221/56620/170744/279572/76438/246746/217303/58185/24088/20128/211550/83490/27419/19106/64383/66878/13205	18
Myeloid 5	GO:0002274	myeloid leukocyte activation	19/369	280/28891	4.39985321603528e-09	1.98971139880707e-06	1.40177779654738e-06	83433/17474/217304/109648/246746/21825/12606/83924/217303/16190/24088/74734/84095/59027/56792/15170/16859/27419/20909	19
Myeloid 5	GO:0002764	immune response-regulating signaling pathway	24/369	450/28891	4.95906205780704e-09	2.01833825752747e-06	1.42194579425962e-06	83433/17474/65221/56620/170744/279572/76438/246746/107321/217303/58185/24088/20128/14784/211550/83490/56792/15170/27419/19271/19106/64383/66878/13205	24
Myeloid 5	GO:0072665	protein localization to vacuole	11/369	81/28891	6.93782886607699e-09	2.56699668044849e-06	1.80848285465969e-06	83924/54170/19349/66508/74772/12492/68421/66868/320528/17113/68576	11
Myeloid 5	GO:0070661	leukocyte proliferation	23/369	425/28891	7.94416376335788e-09	2.69439554307221e-06	1.89823702556025e-06	83433/93695/16197/12767/20293/17079/11846/12182/217303/60533/57916/21938/16331/15976/15170/16859/19171/18950/15040/16477/16396/19084/70103	23
Myeloid 5	GO:0002221	pattern recognition receptor signaling pathway	17/369	233/28891	9.8801754863884e-09	3.02782361681709e-06	2.13314147994562e-06	83433/65221/170744/279572/76438/246746/217303/58185/24088/20128/211550/83490/27419/19106/64383/66878/13205	17
Myeloid 5	GO:0051607	defense response to virus	20/369	328/28891	1.06028139068459e-08	3.02782361681709e-06	2.13314147994562e-06	83433/17381/170744/16411/58185/16155/20128/100038882/67775/15976/17101/20846/74244/76681/338467/19106/64383/12177/16396/66878	20
Myeloid 5	GO:0140546	defense response to symbiont	20/369	329/28891	1.11590550988345e-08	3.02782361681709e-06	2.13314147994562e-06	83433/17381/170744/16411/58185/16155/20128/100038882/67775/15976/17101/20846/74244/76681/338467/19106/64383/12177/16396/66878	20
Myeloid 5	GO:0010506	regulation of autophagy	19/369	300/28891	1.35094770741713e-08	3.43647323074232e-06	2.42104049671333e-06	83433/83924/24088/18145/20128/12125/225020/54170/20620/59027/74244/73205/74772/76681/235439/20773/64383/12177/320528	19
Myeloid 5	GO:0002757	immune response-activating signaling pathway	23/369	440/28891	1.51401882936937e-08	3.62473919737254e-06	2.55367634130164e-06	83433/65221/56620/170744/279572/76438/246746/107321/217303/58185/24088/20128/14784/211550/83490/56792/15170/27419/19271/19106/64383/66878/13205	23
Myeloid 5	GO:0030099	myeloid cell differentiation	24/369	480/28891	1.71513687626878e-08	3.87811504800773e-06	2.73218295377553e-06	83433/246746/12606/83924/24088/16331/100038882/56792/22339/20846/15170/11655/215653/27419/70026/21847/14381/19247/19766/12394/16477/71982/13423/54411	24
Myeloid 5	GO:0032008	positive regulation of TOR signaling	10/369	70/28891	2.05499151482075e-08	4.40200813964234e-06	3.10127251322533e-06	83433/83924/18712/329679/54170/216742/66508/219024/56692/68576	10
Myeloid 5	GO:1904263	positive regulation of TORC1 signaling	9/369	53/28891	2.21616799603811e-08	4.50990187193755e-06	3.17728506379359e-06	83924/18712/329679/54170/216742/66508/219024/56692/68576	9
Myeloid 5	GO:1903432	regulation of TORC1 signaling	11/369	92/28891	2.71389947891924e-08	5.25979565676253e-06	3.70559507798297e-06	83924/18145/18712/329679/54170/73205/216742/66508/219024/56692/68576	11
Myeloid 5	GO:0007034	vacuolar transport	14/369	165/28891	3.04225739671285e-08	5.62817618391878e-06	3.96512399456737e-06	242341/17101/19349/73205/230514/17237/71801/74772/12492/71817/67166/320528/17113/16004	14
Myeloid 5	GO:0038202	TORC1 signaling	11/369	99/28891	5.87704149446276e-08	1.03998082097667e-05	7.32680138714717e-06	83924/18145/18712/329679/54170/73205/216742/66508/219024/56692/68576	11
Myeloid 5	GO:0002753	cytosolic pattern recognition receptor signaling pathway	13/369	150/28891	7.39130952330489e-08	1.25344290666045e-05	8.83066979889584e-06	83433/65221/170744/279572/76438/58185/20128/211550/83490/19106/64383/66878/13205	13
Myeloid 5	GO:0006898	receptor-mediated endocytosis	17/369	272/28891	9.54312728623262e-08	1.53792138670443e-05	1.08348580302156e-05	20288/15442/15559/217303/14784/53378/15216/20620/233489/22339/12492/68421/12331/64383/16396/56044/216344	17
Myeloid 5	GO:0070664	negative regulation of leukocyte proliferation	11/369	104/28891	9.82455922710446e-08	1.53792138670443e-05	1.08348580302156e-05	93695/20293/11846/217303/60533/57916/16331/15170/16859/16396/19084	11
Myeloid 5	GO:0006909	phagocytosis	16/369	242/28891	1.05869231417621e-07	1.59588063655451e-05	1.12431885528889e-05	83433/20288/246746/21825/217303/17972/668218/24088/22324/17101/56792/19349/74244/19271/67166/57912	16
Myeloid 5	GO:0050867	positive regulation of cell activation	22/369	454/28891	1.17707603198149e-07	1.67620839698287e-05	1.18091081685797e-05	83433/17474/16197/217304/21825/12182/12606/16190/60533/16331/74734/17101/56792/16859/11848/18950/19271/15040/12394/20909/328365/26992	22
Myeloid 5	GO:0055088	lipid homeostasis	14/369	184/28891	1.19434996345217e-07	1.67620839698287e-05	1.18091081685797e-05	83433/11770/11307/74591/20652/12606/18145/14718/17101/74244/235283/66508/74772/13205	14
Myeloid 5	GO:0046651	lymphocyte proliferation	20/369	383/28891	1.35756736389225e-07	1.84176639034715e-05	1.29754859622543e-05	93695/16197/12767/17079/11846/12182/217303/60533/57916/21938/16331/15976/15170/16859/19171/18950/15040/16396/19084/70103	20
Myeloid 5	GO:1903555	regulation of tumor necrosis factor superfamily cytokine production	15/369	219/28891	1.67951084302169e-07	2.20503520358009e-05	1.55347624325674e-05	83433/93695/21825/217305/24088/60533/11433/20128/16800/15170/16859/19271/15040/19247/19766	15
Myeloid 5	GO:0032943	mononuclear cell proliferation	20/369	389/28891	1.74197090927517e-07	2.21556925023436e-05	1.56089761738999e-05	93695/16197/12767/17079/11846/12182/217303/60533/57916/21938/16331/15976/15170/16859/19171/18950/15040/16396/19084/70103	20
Myeloid 5	GO:0007264	small GTPase mediated signal transduction	21/369	428/28891	1.86426842941426e-07	2.29926439627759e-05	1.61986194632359e-05	71085/14784/53378/16800/74734/76108/74012/20620/19414/74769/11848/19157/56212/14674/319939/12175/56044/67168/20163/57912/216344	21
Myeloid 5	GO:0002696	positive regulation of leukocyte activation	21/369	432/28891	2.17399775076794e-07	2.60240318988985e-05	1.8334272052916e-05	83433/17474/16197/217304/21825/12182/12606/16190/60533/16331/74734/17101/56792/16859/11848/18950/15040/12394/20909/328365/26992	21
Myeloid 5	GO:0050866	negative regulation of cell activation	15/369	225/28891	2.38270388736325e-07	2.77074423473384e-05	1.95202568095564e-05	83433/93695/246746/11846/217303/16190/60533/57916/16331/15216/15170/16859/12394/16396/19084	15
Myeloid 5	GO:0071706	tumor necrosis factor superfamily cytokine production	15/369	226/28891	2.52288393221814e-07	2.78501719339369e-05	1.96208116767216e-05	83433/93695/21825/217305/24088/60533/11433/20128/16800/15170/16859/19271/15040/19247/19766	15
Myeloid 5	GO:0007249	canonical NF-kappaB signal transduction	16/369	258/28891	2.53183381217608e-07	2.78501719339369e-05	1.96208116767216e-05	83433/17474/56620/170744/24088/20128/211550/74734/20846/11848/215653/76681/19766/23873/66878/68576	16
Myeloid 5	GO:0006869	lipid transport	21/369	445/28891	3.53685741947904e-07	3.78816044665255e-05	2.66880875641576e-05	20750/83433/20288/11770/11307/74591/21825/20652/237542/18145/67484/235283/66508/12492/70026/106326/19247/12394/67166/320528/69981	21
Myeloid 5	GO:0050863	regulation of T cell activation	20/369	411/28891	4.16858116686403e-07	4.2430785792723e-05	2.98930455190424e-05	93695/16197/11846/217303/16190/60533/21938/15216/74734/15170/16859/11848/18950/15040/12394/16396/19084/328365/26992/70103	20
Myeloid 5	GO:0051250	negative regulation of lymphocyte activation	13/369	174/28891	4.17010179781061e-07	4.2430785792723e-05	2.98930455190424e-05	93695/11846/217303/16190/60533/57916/16331/15216/15170/16859/12394/16396/19084	13
Myeloid 5	GO:0050672	negative regulation of lymphocyte proliferation	10/369	96/28891	4.35488822103533e-07	4.32302318527166e-05	3.04562657614897e-05	93695/11846/217303/60533/57916/16331/15170/16859/16396/19084	10
Myeloid 5	GO:0002695	negative regulation of leukocyte activation	14/369	206/28891	4.76601734808598e-07	4.54412382846764e-05	3.20139488135157e-05	93695/246746/11846/217303/16190/60533/57916/16331/15216/15170/16859/12394/16396/19084	14
Myeloid 5	GO:0032945	negative regulation of mononuclear cell proliferation	10/369	97/28891	4.80091706693142e-07	4.54412382846764e-05	3.20139488135157e-05	93695/11846/217303/60533/57916/16331/15170/16859/16396/19084	10
Myeloid 5	GO:0007265	Ras protein signal transduction	18/369	342/28891	5.14794138351832e-07	4.66771655343605e-05	3.28846757831625e-05	14784/53378/16800/76108/74012/20620/19414/74769/11848/19157/56212/14674/319939/56044/67168/20163/57912/216344	18
Myeloid 5	GO:0050777	negative regulation of immune response	15/369	239/28891	5.16086596817253e-07	4.66771655343605e-05	3.28846757831625e-05	83433/16197/109648/17381/11846/217303/16190/16331/15216/100038882/15170/16859/73205/207521/15040	15
Myeloid 5	GO:0015918	sterol transport	11/369	124/28891	5.93471240694918e-07	5.25093032527895e-05	3.69934933559029e-05	83433/20288/11307/74591/20652/18145/67484/235283/66508/70026/67166	11
Myeloid 5	GO:0031954	positive regulation of protein autophosphorylation	6/369	26/28891	7.73280087773328e-07	6.69627650476052e-05	4.71761469002138e-05	93695/76108/74012/22339/215653/13205	6
Myeloid 5	GO:0032680	regulation of tumor necrosis factor production	14/369	216/28891	8.42946797975139e-07	7.1474863911642e-05	5.03549797737781e-05	83433/93695/21825/217305/24088/11433/20128/16800/15170/16859/19271/15040/19247/19766	14
Myeloid 5	GO:0045453	bone resorption	9/369	81/28891	9.52838075576134e-07	7.91438972978544e-05	5.57579144547667e-05	20750/83924/11433/12751/16331/22339/19349/319939/71982	9
Myeloid 5	GO:0032006	regulation of TOR signaling	12/369	159/28891	1.0444551720352e-06	8.50186510036657e-05	5.98967555499768e-05	83433/83924/18145/18712/329679/54170/73205/216742/66508/219024/56692/68576	12
Myeloid 5	GO:1905952	regulation of lipid localization	13/369	190/28891	1.13362007626691e-06	9.0467327655026e-05	6.37354197678239e-05	20750/83433/20288/11307/74591/21825/237542/67484/66508/106326/19247/12394/69981	13
Myeloid 5	GO:0032640	tumor necrosis factor production	14/369	223/28891	1.23260592974676e-06	9.64751179628711e-05	6.79679868953474e-05	83433/93695/21825/217305/24088/11433/20128/16800/15170/16859/19271/15040/19247/19766	14
Myeloid 5	GO:0046849	bone remodeling	10/369	108/28891	1.30557056466145e-06	9.9263127273774e-05	6.99321760490781e-05	20750/83924/11433/12751/16331/22339/19349/215653/319939/71982	10
Myeloid 5	GO:0030522	intracellular receptor signaling pathway	17/369	328/28891	1.31700463704762e-06	9.9263127273774e-05	6.99321760490781e-05	83433/65221/170744/279572/76438/58185/18712/20128/211550/83490/11848/19106/64383/66878/328365/13205/224902	17
Myeloid 5	GO:0016032	viral process	17/369	329/28891	1.37283176658035e-06	0.000101589550726946	7.15711719074618e-05	12767/16543/58185/18145/20128/12125/100038882/20846/19349/74244/20684/76681/19106/67166/13205/68995/16004	17
Myeloid 5	GO:0031589	cell-substrate adhesion	18/369	368/28891	1.47278232449676e-06	0.000107039715369675	7.54108844347591e-05	20750/15442/109648/17381/16411/21825/12182/107321/16419/12125/22339/74769/11848/14538/19271/19247/20163/11426	18
Myeloid 5	GO:0019221	cytokine-mediated signaling pathway	20/369	450/28891	1.69541198593357e-06	0.000120849585954514	8.51401195241421e-05	83433/16197/17381/12767/20293/246746/11846/12606/16188/16190/16155/100038882/15976/56792/11491/20846/15170/17948/19766/16451	20
Myeloid 5	GO:0050868	negative regulation of T cell activation	11/369	138/28891	1.72218083178423e-06	0.000120849585954514	8.51401195241421e-05	93695/11846/217303/16190/60533/15216/15170/16859/12394/16396/19084	11
Myeloid 5	GO:1903706	regulation of hemopoiesis	20/369	452/28891	1.81374538475233e-06	0.000125117690100711	8.814705491642e-05	83433/16197/12606/83924/16190/16331/74734/100038882/20846/15170/74244/16859/11848/215653/18950/21847/19766/12394/328365/26992	20
Myeloid 5	GO:0042116	macrophage activation	10/369	113/28891	1.97854752975427e-06	0.000134211474101664	9.45537451061513e-05	83433/21825/12606/83924/16190/24088/59027/56792/16859/27419	10
Myeloid 5	GO:0046636	negative regulation of alpha-beta T cell activation	7/369	47/28891	2.12275056332475e-06	0.000139675808666021	9.84034405292231e-05	217303/16190/60533/15216/16859/12394/16396	7
Myeloid 5	GO:0062207	regulation of pattern recognition receptor signaling pathway	11/369	141/28891	2.12773959147255e-06	0.000139675808666021	9.84034405292231e-05	83433/65221/246746/217303/58185/20128/83490/19106/64383/66878/13205	11
Myeloid 5	GO:0043032	positive regulation of macrophage activation	6/369	31/28891	2.34318190116526e-06	0.000151376989487978	0.00010664707600291	83433/21825/12606/16190/56792/16859	6
Myeloid 5	GO:0006935	chemotaxis	20/369	462/28891	2.52611794563389e-06	0.000160645313105155	0.000113176731643203	20750/83433/12767/20293/21825/12182/668218/22324/68050/17101/56792/11491/22339/18438/16859/11848/67759/56212/19271/20909	20
Myeloid 5	GO:0002573	myeloid leukocyte differentiation	15/369	272/28891	2.59743737459057e-06	0.000162639540224363	0.000114581690824044	83433/246746/12606/83924/24088/16331/22339/215653/27419/21847/19766/12394/16477/71982/54411	15
Myeloid 5	GO:0042330	taxis	20/369	464/28891	2.69596567931603e-06	0.000166251216891155	0.000117126164441098	20750/83433/12767/20293/21825/12182/668218/22324/68050/17101/56792/11491/22339/18438/16859/11848/67759/56212/19271/20909	20
Myeloid 5	GO:0070663	regulation of leukocyte proliferation	16/369	313/28891	3.21987144430548e-06	0.000193485883291828	0.000136313344390777	93695/20293/11846/12182/217303/60533/57916/21938/16331/15170/16859/18950/15040/16396/19084/70103	16
Myeloid 5	GO:0022408	negative regulation of cell-cell adhesion	13/369	209/28891	3.27442467875301e-06	0.000193485883291828	0.000136313344390777	93695/74591/11846/217303/16190/60533/15216/22339/15170/16859/12394/16396/19084	13
Myeloid 5	GO:0001818	negative regulation of cytokine production	16/369	314/28891	3.35390914908609e-06	0.000193485883291828	0.000136313344390777	83433/93695/170744/11846/21825/24088/60533/11433/16331/20128/15216/15170/16859/67116/19247/338467	16
Myeloid 5	GO:0002703	regulation of leukocyte mediated immunity	16/369	314/28891	3.35390914908609e-06	0.000193485883291828	0.000136313344390777	83433/16197/11846/217303/16190/58185/24088/22324/21938/15216/56792/15170/16859/18950/15040/20909	16
Myeloid 5	GO:0001667	ameboidal-type cell migration	20/369	471/28891	3.37530656356752e-06	0.000193485883291828	0.000136313344390777	15559/17381/12767/21825/20541/107321/14026/20620/11491/22339/74769/18438/22682/20684/11848/14674/12331/19247/319939/11426	20
Myeloid 5	GO:0002697	regulation of immune effector process	20/369	473/28891	3.59607923078094e-06	0.000203278367628867	0.000143212278138118	83433/16197/11846/217303/16190/58185/24088/56722/22324/11433/21938/15216/56792/15170/16859/18950/67116/19271/15040/20909	20
Myeloid 5	GO:0030301	cholesterol transport	10/369	121/28891	3.68412249197284e-06	0.000205402445785335	0.000144708719079077	83433/20288/11307/74591/20652/18145/67484/66508/70026/67166	10
Myeloid 5	GO:0015850	organic hydroxy compound transport	16/369	318/28891	3.94156190207827e-06	0.000215905978383632	0.000152108595659386	20750/83433/20288/11307/74591/20652/217303/18145/12495/67484/235283/66508/70026/19247/67166/16649	16
Myeloid 5	GO:1902107	positive regulation of leukocyte differentiation	13/369	213/28891	4.03165954721279e-06	0.000215905978383632	0.000152108595659386	83433/16197/16190/16331/74734/16859/11848/18950/21847/19766/12394/328365/26992	13
Myeloid 5	GO:1903708	positive regulation of hemopoiesis	13/369	213/28891	4.03165954721279e-06	0.000215905978383632	0.000152108595659386	83433/16197/16190/16331/74734/16859/11848/18950/21847/19766/12394/328365/26992	13
Myeloid 5	GO:0043254	regulation of protein-containing complex assembly	19/369	437/28891	4.23150696440077e-06	0.000223665368118326	0.000157575187573858	83433/74202/24088/329679/20128/14784/12125/14026/16800/100038882/22339/216742/11848/19247/19106/64383/14489/66878/13205	19
Myeloid 5	GO:0016050	vesicle organization	17/369	359/28891	4.43717539992008e-06	0.000230718125640274	0.000162543947819503	11307/53378/19345/17101/84095/233489/11964/19349/76252/66508/71801/74772/71982/20909/67166/54411/216238	17
Myeloid 5	GO:0002685	regulation of leukocyte migration	14/369	249/28891	4.47831251242792e-06	0.000230718125640274	0.000162543947819503	83433/20293/21825/12182/217303/24088/68050/56792/11491/22339/18438/16859/11848/19271	14
Myeloid 5	GO:0031929	TOR signaling	12/369	183/28891	4.54524218310339e-06	0.000231239196065385	0.000162911048773337	83433/83924/18145/18712/329679/54170/73205/216742/66508/219024/56692/68576	12
Myeloid 5	GO:1903038	negative regulation of leukocyte cell-cell adhesion	11/369	153/28891	4.7096041175759e-06	0.000234776890360126	0.000165403400838221	93695/11846/217303/16190/60533/15216/15170/16859/12394/16396/19084	11
Myeloid 5	GO:0006879	intracellular iron ion homeostasis	8/369	74/28891	4.74768802723824e-06	0.000234776890360126	0.000165403400838221	15216/233489/11964/20321/74772/27419/112405/54411	8
Myeloid 5	GO:0050670	regulation of lymphocyte proliferation	15/369	286/28891	4.78783339063647e-06	0.000234776890360126	0.000165403400838221	93695/11846/12182/217303/60533/57916/21938/16331/15170/16859/18950/15040/16396/19084/70103	15
Myeloid 5	GO:0048872	homeostasis of number of cells	18/369	401/28891	4.88964910894841e-06	0.000236915141350239	0.00016690982672651	16197/57916/16331/12125/100038882/11491/22339/20846/74769/11655/215653/70026/14381/19247/13423/70103/74383/20068	18
Myeloid 5	GO:0097529	myeloid leukocyte migration	14/369	253/28891	5.37906013772265e-06	0.000254625955766943	0.000179387327947537	20750/83433/20293/21825/12182/217303/24088/22324/68050/17101/56792/22339/18438/19271	14
Myeloid 5	GO:0030098	lymphocyte differentiation	20/369	486/28891	5.3803027508494e-06	0.000254625955766943	0.000179387327947537	17474/16197/17085/16190/58185/22324/16331/74734/15976/11491/15170/16859/216742/11848/18950/19271/12394/328365/26992/270110	20
Myeloid 5	GO:0007040	lysosome organization	9/369	100/28891	5.61612915573384e-06	0.000256733811060865	0.000180872339668899	12751/17101/19349/216742/66508/11432/27419/21982/67166	9
Myeloid 5	GO:0080171	lytic vacuole organization	9/369	100/28891	5.61612915573384e-06	0.000256733811060865	0.000180872339668899	12751/17101/19349/216742/66508/11432/27419/21982/67166	9
Myeloid 5	GO:0032944	regulation of mononuclear cell proliferation	15/369	290/28891	5.66159714967822e-06	0.000256733811060865	0.000180872339668899	93695/11846/12182/217303/60533/57916/21938/16331/15170/16859/18950/15040/16396/19084/70103	15
Myeloid 5	GO:0060759	regulation of response to cytokine stimulus	11/369	156/28891	5.67716044114936e-06	0.000256733811060865	0.000180872339668899	83433/17381/12767/246746/11846/24088/100038882/56792/11491/17948/19766	11
Myeloid 5	GO:0007159	leukocyte cell-cell adhesion	19/369	447/28891	5.84659047714413e-06	0.000261490365296446	0.000184223394560331	93695/16197/11846/21825/217303/16190/60533/15216/74734/15170/16859/11848/18950/15040/12394/16396/19084/328365/26992	19
Myeloid 5	GO:1903037	regulation of leukocyte cell-cell adhesion	18/369	407/28891	5.99528274218079e-06	0.000263664790274621	0.000185755305498013	93695/16197/11846/217303/16190/60533/15216/74734/15170/16859/11848/18950/15040/12394/16396/19084/328365/26992	18
Myeloid 5	GO:0007033	vacuole organization	13/369	221/28891	6.02477284902696e-06	0.000263664790274621	0.000185755305498013	12751/225020/17101/19349/74244/73205/216742/66508/74772/11432/27419/21982/67166	13
Myeloid 5	GO:0007041	lysosomal transport	10/369	128/28891	6.10425204039828e-06	0.000264301125578947	0.000186203612072171	17101/19349/73205/17237/71801/74772/12492/67166/17113/16004	10
Myeloid 5	GO:0051897	positive regulation of phosphatidylinositol 3-kinase/protein kinase B signal transduction	12/369	193/28891	7.83188377049871e-06	0.000335534388904524	0.000236388381061922	83433/15442/21825/237542/23900/83490/22339/15170/74769/18438/14538/19271	12
Myeloid 5	GO:0071453	cellular response to oxygen levels	11/369	162/28891	8.14407194710727e-06	0.000345274716924235	0.000243250569999125	83433/11964/22339/74769/74244/112405/13435/64383/12177/54411/226646	11
Myeloid 5	GO:0010810	regulation of cell-substrate adhesion	13/369	228/28891	8.43648266322178e-06	0.000353984375663017	0.000249386638899795	20750/109648/17381/21825/12182/22339/74769/11848/14538/19271/19247/20163/11426	13
Myeloid 5	GO:1901136	carbohydrate derivative catabolic process	11/369	166/28891	1.02661158384911e-05	0.00042635807614958	0.000300374860838344	15442/17381/11605/12495/110006/14420/19703/18950/27419/245847/230815	11
Myeloid 5	GO:0030100	regulation of endocytosis	16/369	344/28891	1.05829640978259e-05	0.000435077412910619	0.000306517748032724	83433/246746/217303/24088/53378/15216/20620/19345/233489/56792/22339/74244/19271/64383/56044/216344	16
Myeloid 5	GO:0097530	granulocyte migration	11/369	167/28891	1.08662842132276e-05	0.000442257767478364	0.000311576402071916	20750/20293/21825/12182/217303/24088/22324/68050/17101/22339/19271	11
Myeloid 5	GO:0042098	T cell proliferation	14/369	270/28891	1.12649671492901e-05	0.000451136786518151	0.000317831787527594	93695/12767/11846/60533/21938/15976/15170/16859/19171/18950/15040/16396/19084/70103	14
Myeloid 5	GO:0043030	regulation of macrophage activation	7/369	60/28891	1.13061307677768e-05	0.000451136786518151	0.000317831787527594	83433/21825/12606/83924/16190/56792/16859	7
Myeloid 5	GO:0007160	cell-matrix adhesion	13/369	235/28891	1.16620166230707e-05	0.000460819491804832	0.000324653380493046	15442/17381/16411/21825/12182/16419/12125/22339/74769/11848/19271/19247/11426	13
Myeloid 5	GO:0016197	endosomal transport	13/369	238/28891	1.33476333046223e-05	0.000520212464288394	0.000366496509174081	320982/17101/233489/19349/230514/66508/225861/71817/54645/28006/67166/54411/19346	13
Myeloid 5	GO:0032481	positive regulation of type I interferon production	8/369	85/28891	1.34207146806588e-05	0.000520212464288394	0.000366496509174081	17381/170744/24088/100038882/20846/19247/66878/13205	8
Myeloid 5	GO:0032606	type I interferon production	10/369	141/28891	1.43528120844453e-05	0.000542207181921331	0.000381992076439598	17381/170744/24088/100038882/20846/19247/338467/66878/16391/13205	10
Myeloid 5	GO:0045621	positive regulation of lymphocyte differentiation	10/369	141/28891	1.43528120844453e-05	0.000542207181921331	0.000381992076439598	16197/16190/16331/74734/16859/11848/18950/12394/328365/26992	10
Myeloid 5	GO:0007179	transforming growth factor beta receptor signaling pathway	12/369	205/28891	1.43878072843989e-05	0.000542207181921331	0.000381992076439598	21825/107321/16419/14718/53378/11491/60406/16859/14538/15258/20481/328365	12
Myeloid 5	GO:0006887	exocytosis	17/369	395/28891	1.54133821393724e-05	0.000575527204653629	0.000405466469798651	20972/109648/21928/74591/74760/217303/16190/53378/84095/19349/16859/73205/74772/20909/56044/67166/216344	17
Myeloid 5	GO:0042063	gliogenesis	17/369	397/28891	1.64419959478955e-05	0.000608353850072135	0.000428593272364282	83433/12767/24088/56336/21938/14784/14270/56792/18438/11848/27419/19271/19247/64383/20481/328365/226646	17
Myeloid 5	GO:0050900	leukocyte migration	17/369	398/28891	1.69789053596246e-05	0.000622559863186237	0.000438601595065126	20750/83433/20293/21825/12182/217303/24088/22324/68050/17101/56792/11491/22339/18438/16859/11848/19271	17
Myeloid 5	GO:0002687	positive regulation of leukocyte migration	11/369	176/28891	1.77922171837534e-05	0.000646556463731039	0.000455507515117897	83433/20293/21825/24088/68050/11491/22339/18438/16859/11848/19271	11
Myeloid 5	GO:0060760	positive regulation of response to cytokine stimulus	7/369	65/28891	1.9296714590115e-05	0.000680479864088651	0.000479406995933657	83433/17381/12767/246746/24088/11491/19766	7
Myeloid 5	GO:0001959	regulation of cytokine-mediated signaling pathway	10/369	146/28891	1.94452221621532e-05	0.000680479864088651	0.000479406995933657	83433/17381/12767/246746/11846/100038882/56792/11491/17948/19766	10
Myeloid 5	GO:0046634	regulation of alpha-beta T cell activation	10/369	146/28891	1.94452221621532e-05	0.000680479864088651	0.000479406995933657	217303/16190/60533/15216/16859/11848/18950/15040/12394/16396	10
Myeloid 5	GO:2000008	regulation of protein localization to cell surface	6/369	44/28891	1.95322609035516e-05	0.000680479864088651	0.000479406995933657	74591/15216/20620/233489/230514/20909	6
Myeloid 5	GO:0018108	peptidyl-tyrosine phosphorylation	15/369	322/28891	1.95617061666762e-05	0.000680479864088651	0.000479406995933657	83433/56620/12182/66610/217303/16800/74012/11491/22339/15170/19271/19247/16451/224105/12747	15
Myeloid 5	GO:1902105	regulation of leukocyte differentiation	16/369	363/28891	2.04856377442702e-05	0.000705038924616815	0.000496709176427312	83433/16197/83924/16190/16331/74734/15170/16859/11848/215653/18950/21847/19766/12394/328365/26992	16
Myeloid 5	GO:0071560	cellular response to transforming growth factor beta stimulus	13/369	248/28891	2.0614160203784e-05	0.000705038924616815	0.000496709176427312	21825/107321/16419/14718/53378/11491/60406/16859/14538/15258/12394/20481/328365	13
Myeloid 5	GO:0018212	peptidyl-tyrosine modification	15/369	324/28891	2.10222944022284e-05	0.000713006151808912	0.00050232219255851	83433/56620/12182/66610/217303/16800/74012/11491/22339/15170/19271/19247/16451/224105/12747	15
Myeloid 5	GO:0033344	cholesterol efflux	7/369	66/28891	2.13515772409283e-05	0.00071818941628577	0.000505973870415734	83433/11307/74591/20652/18145/67484/66508	7
Myeloid 5	GO:0031952	regulation of protein autophosphorylation	6/369	45/28891	2.22963579109496e-05	0.000737773794289145	0.000519771321775154	93695/76108/74012/22339/215653/13205	6
Myeloid 5	GO:0032365	intracellular lipid transport	6/369	45/28891	2.22963579109496e-05	0.000737773794289145	0.000519771321775154	11307/74591/18145/235283/70026/67166	6
Myeloid 5	GO:0002262	myeloid cell homeostasis	12/369	215/28891	2.30993352596616e-05	0.00075817979440986	0.000534147616700493	16331/12125/100038882/11491/22339/20846/74769/11655/70026/14381/13423/20068	12
Myeloid 5	GO:0002755	MyD88-dependent toll-like receptor signaling pathway	4/369	14/28891	2.36838118669826e-05	0.000771144914388954	0.0005432817139003	279572/246746/217303/24088	4
Myeloid 5	GO:0039531	regulation of viral-induced cytoplasmic pattern recognition receptor signaling pathway	8/369	92/28891	2.40234661733167e-05	0.00077599608988412	0.000546699430711068	83433/65221/58185/20128/19106/64383/66878/13205	8
Myeloid 5	GO:0071559	response to transforming growth factor beta	13/369	252/28891	2.43741712507347e-05	0.000781125015673151	0.000550312826249493	21825/107321/16419/14718/53378/11491/60406/16859/14538/15258/12394/20481/328365	13
Myeloid 5	GO:0043122	regulation of canonical NF-kappaB signal transduction	12/369	217/28891	2.53081514468657e-05	0.000804720128037059	0.000566935892609065	83433/17474/56620/20128/211550/74734/20846/11848/76681/19766/66878/68576	12
Myeloid 5	GO:0031348	negative regulation of defense response	15/369	330/28891	2.59992646353589e-05	0.000814133077521867	0.000573567439071399	83433/109648/17381/11846/11433/21938/20128/100038882/15170/16859/207521/15040/64383/16396/66878	15
Myeloid 5	GO:0002224	toll-like receptor signaling pathway	7/369	68/28891	2.60042506333766e-05	0.000814133077521867	0.000573567439071399	170744/279572/246746/217303/24088/20128/83490	7
Myeloid 5	GO:0060326	cell chemotaxis	15/369	331/28891	2.69228450926789e-05	0.000836457858986283	0.000589295540638468	20750/12767/20293/21825/12182/668218/22324/68050/17101/56792/11491/22339/18438/56212/19271	15
Myeloid 5	GO:0001909	leukocyte mediated cytotoxicity	11/369	185/28891	2.82581448348888e-05	0.000871094293091782	0.000613697363088585	16197/11846/22324/15216/17101/56792/15170/16859/18950/15040/67166	11
Myeloid 5	GO:0051235	maintenance of location	16/369	373/28891	2.84657348848174e-05	0.000871094293091782	0.000613697363088585	83433/20288/15559/11307/20652/20541/237542/18145/15170/16859/20684/27419/106326/338467/320528/109552	16
Myeloid 5	GO:0046631	alpha-beta T cell activation	12/369	221/28891	3.02827693633368e-05	0.000919782621707319	0.00064799892966009	17085/217303/16190/58185/60533/15216/16859/11848/18950/15040/12394/16396	12
Myeloid 5	GO:0002832	negative regulation of response to biotic stimulus	11/369	187/28891	3.11980863336769e-05	0.000933648613074006	0.000657767702576902	83433/17381/11846/20128/100038882/16859/207521/15040/64383/16396/66878	11
Myeloid 5	GO:0050792	regulation of viral process	11/369	187/28891	3.11980863336769e-05	0.000933648613074006	0.000657767702576902	12767/16543/58185/20128/100038882/20846/19349/20684/76681/19106/13205	11
Myeloid 5	GO:0045582	positive regulation of T cell differentiation	9/369	125/28891	3.41431745479468e-05	0.00101432642635141	0.000714606280972779	16197/16190/74734/16859/11848/18950/12394/328365/26992	9
Myeloid 5	GO:0002237	response to molecule of bacterial origin	17/369	421/28891	3.4514036917483e-05	0.00101791398734896	0.000717133764784315	83433/217304/17079/24088/56722/60533/11433/21938/20128/56792/11491/20846/16859/11848/27419/76681/19106	17
Myeloid 5	GO:0030217	T cell differentiation	15/369	339/28891	3.54163303163621e-05	0.00103701053516255	0.000730587533371984	17474/16197/17085/16190/58185/22324/74734/15976/11491/16859/11848/18950/12394/328365/26992	15
Myeloid 5	GO:0030511	positive regulation of transforming growth factor beta receptor signaling pathway	5/369	30/28891	3.62454844514124e-05	0.00104219789981985	0.000734242099860148	21825/14718/53378/11491/15258	5
Myeloid 5	GO:1903846	positive regulation of cellular response to transforming growth factor beta stimulus	5/369	30/28891	3.62454844514124e-05	0.00104219789981985	0.000734242099860148	21825/14718/53378/11491/15258	5
Myeloid 5	GO:1905954	positive regulation of lipid localization	9/369	126/28891	3.63616957676703e-05	0.00104219789981985	0.000734242099860148	20750/83433/20288/11307/74591/67484/106326/12394/69981	9
Myeloid 5	GO:1905521	regulation of macrophage migration	6/369	49/28891	3.66698889906127e-05	0.00104368145588667	0.000735287284581738	83433/21825/68050/56792/18438/19271	6
Myeloid 5	GO:0032608	interferon-beta production	7/369	72/28891	3.7825963224889e-05	0.00106173565741585	0.000748006706530653	170744/24088/100038882/19247/338467/66878/13205	7
Myeloid 5	GO:0032648	regulation of interferon-beta production	7/369	72/28891	3.7825963224889e-05	0.00106173565741585	0.000748006706530653	170744/24088/100038882/19247/338467/66878/13205	7
Myeloid 5	GO:0032368	regulation of lipid transport	10/369	158/28891	3.83604049954521e-05	0.00106936197487322	0.000753379547279102	20750/83433/11307/74591/21825/67484/66508/19247/12394/69981	10
Myeloid 5	GO:0071900	regulation of protein serine/threonine kinase activity	15/369	343/28891	4.04872964936389e-05	0.00112097480768102	0.000789741465439831	15559/21825/20541/217303/320207/18712/11491/22339/15170/74769/11848/19271/19084/13205/23994	15
Myeloid 5	GO:0050730	regulation of peptidyl-tyrosine phosphorylation	13/369	266/28891	4.26756277375204e-05	0.00116814894722405	0.000822976265935167	83433/56620/12182/66610/217303/16800/74012/11491/22339/15170/19271/19247/224105	13
Myeloid 5	GO:1905523	positive regulation of macrophage migration	5/369	31/28891	4.27651580187676e-05	0.00116814894722405	0.000822976265935167	83433/21825/68050/18438/19271	5
Myeloid 5	GO:0099024	plasma membrane invagination	7/369	74/28891	4.52113384728951e-05	0.00122673431723122	0.000864250428071342	83433/20288/21825/217303/668218/56792/11848	7
Myeloid 5	GO:0140894	endolysosomal toll-like receptor signaling pathway	6/369	51/28891	4.62235069663099e-05	0.00123769521942685	0.000871972527536207	170744/279572/76438/58185/83490/13205	6
Myeloid 5	GO:1902041	regulation of extrinsic apoptotic signaling pathway via death domain receptors	6/369	51/28891	4.62235069663099e-05	0.00123769521942685	0.000871972527536207	21825/11910/20684/23873/20909/13205	6
Myeloid 5	GO:1903532	positive regulation of secretion by cell	16/369	390/28891	4.84668669538427e-05	0.00128928201635385	0.000908316103077176	20750/83433/11307/16190/24088/12289/53378/15216/19349/74244/74772/19247/12394/20909/19084/109552	16
Myeloid 5	GO:0006516	glycoprotein catabolic process	5/369	32/28891	5.01562967950259e-05	0.00132555927243997	0.000933873906149355	15442/17381/110006/27419/230815	5
Myeloid 5	GO:0032728	positive regulation of interferon-beta production	6/369	52/28891	5.16950680357644e-05	0.00135741243164878	0.000956314874902697	170744/24088/100038882/19247/66878/13205	6
Myeloid 5	GO:0030336	negative regulation of cell migration	14/369	313/28891	5.71990257807037e-05	0.00148492668926011	0.00104615034308665	21825/237542/217303/14026/76108/74012/14270/56792/60406/20684/11848/14674/19271/29876	14
Myeloid 5	GO:0002822	regulation of adaptive immune response based on somatic recombination of immune receptors built from immunoglobulin superfamily domains	12/369	236/28891	5.72809558264955e-05	0.00148492668926011	0.00104615034308665	83433/16197/56620/11846/16190/58185/60533/21938/15216/15170/18950/15040	12
Myeloid 5	GO:0043124	negative regulation of canonical NF-kappaB signal transduction	6/369	53/28891	5.76725121416089e-05	0.00148561471149587	0.00104663506378243	83433/74734/20846/11848/19766/66878	6
Myeloid 5	GO:0046777	protein autophosphorylation	12/369	238/28891	6.21140351985499e-05	0.00158804425806448	0.00111879802378576	93695/18712/76108/74012/22339/215653/74772/19766/19106/13205/224105/12747	12
Myeloid 5	GO:0071621	granulocyte chemotaxis	9/369	135/28891	6.2429258302289e-05	0.00158804425806448	0.00111879802378576	20750/20293/21825/12182/22324/68050/17101/22339/19271	9
Myeloid 5	GO:0032479	regulation of type I interferon production	9/369	136/28891	6.61126284881315e-05	0.00167129439718444	0.00117744883950095	17381/170744/24088/100038882/20846/19247/338467/66878/13205	9
Myeloid 5	GO:1901222	regulation of non-canonical NF-kappaB signal transduction	8/369	106/28891	6.66815143292281e-05	0.00167527014395036	0.00118024980528146	83433/24088/56722/11848/215653/19766/19106/13205	8
Myeloid 5	GO:0032496	response to lipopolysaccharide	16/369	401/28891	6.72391491841777e-05	0.00167891617901597	0.00118281848484146	83433/217304/17079/56722/60533/11433/21938/20128/56792/11491/20846/16859/11848/27419/76681/19106	16
Myeloid 5	GO:0032366	intracellular sterol transport	5/369	34/28891	6.78679399811562e-05	0.00168428363245918	0.00118659992624306	11307/18145/235283/70026/67166	5
Myeloid 5	GO:0002698	negative regulation of immune effector process	10/369	170/28891	7.11815900438496e-05	0.0017372109545722	0.00122388791937274	16197/11846/217303/16190/11433/15216/15170/16859/67116/15040	10
Myeloid 5	GO:0002460	adaptive immune response based on somatic recombination of immune receptors built from immunoglobulin superfamily domains	18/369	491/28891	7.12032223868335e-05	0.0017372109545722	0.00122388791937274	83433/16197/17085/56620/76438/11846/16190/58185/60533/21938/16331/15216/17101/11491/22339/15170/18950/15040	18
Myeloid 5	GO:0050853	B cell receptor signaling pathway	6/369	55/28891	7.12811374480487e-05	0.0017372109545722	0.00122388791937274	76438/107321/217303/14784/56792/15170	6
Myeloid 5	GO:0097191	extrinsic apoptotic signaling pathway	12/369	242/28891	7.2845306807995e-05	0.00176476427802702	0.00124329959739961	21825/11910/21944/21938/12125/22339/20684/19766/23873/20909/13205/224105	12
Myeloid 5	GO:0030316	osteoclast differentiation	9/369	138/28891	7.40300764725558e-05	0.00178285450439824	0.00125604439932259	83433/246746/83924/16331/215653/21847/16477/71982/54411	9
Myeloid 5	GO:0010507	negative regulation of autophagy	7/369	80/28891	7.47548309311389e-05	0.00178656521845764	0.00125865864608266	83433/18145/225020/54170/59027/235439/64383	7
Myeloid 5	GO:0032872	regulation of stress-activated MAPK cascade	11/369	206/28891	7.50620767460091e-05	0.00178656521845764	0.00125865864608266	83433/16543/76108/22339/17948/215653/15258/19766/19106/16396/57912	11
Myeloid 5	GO:0001894	tissue homeostasis	13/369	283/28891	8.0119406201288e-05	0.00188241726326571	0.00132618766976226	20750/83924/11433/12751/16331/22339/19349/14538/27419/19247/319939/71982/77087	13
Myeloid 5	GO:0060249	anatomical structure homeostasis	13/369	283/28891	8.0119406201288e-05	0.00188241726326571	0.00132618766976226	20750/83924/11433/12751/16331/22339/19349/14538/27419/19247/319939/71982/77087	13
Myeloid 5	GO:0042130	negative regulation of T cell proliferation	7/369	81/28891	8.09393172165845e-05	0.00188241726326571	0.00132618766976226	93695/11846/60533/15170/16859/16396/19084	7
Myeloid 5	GO:0043154	negative regulation of cysteine-type endopeptidase activity involved in apoptotic process	7/369	81/28891	8.09393172165845e-05	0.00188241726326571	0.00132618766976226	21825/22339/17948/216742/13205/224105/68576	7
Myeloid 5	GO:0032675	regulation of interleukin-6 production	10/369	173/28891	8.23741281364861e-05	0.00190490171315624	0.00134202825983127	83433/170744/217305/24088/16331/20128/16800/15170/16859/19247	10
Myeloid 5	GO:0032695	negative regulation of interleukin-12 production	4/369	19/28891	8.71859742351943e-05	0.00199443477570651	0.00140510547757003	170744/21825/24088/11433	4
Myeloid 5	GO:0010324	membrane invagination	7/369	82/28891	8.75346371442561e-05	0.00199443477570651	0.00140510547757003	83433/20288/21825/217303/668218/56792/11848	7
Myeloid 5	GO:0002699	positive regulation of immune effector process	14/369	326/28891	8.82059605963567e-05	0.00199443477570651	0.00140510547757003	83433/11846/217303/16190/58185/24088/22324/15216/56792/15170/18950/19271/15040/20909	14
Myeloid 5	GO:2000146	negative regulation of cell motility	14/369	326/28891	8.82059605963567e-05	0.00199443477570651	0.00140510547757003	21825/237542/217303/14026/76108/74012/14270/56792/60406/20684/11848/14674/19271/29876	14
Myeloid 5	GO:0070302	regulation of stress-activated protein kinase signaling cascade	11/369	210/28891	8.9119853044497e-05	0.00200396575630443	0.00141182017850078	83433/16543/76108/22339/17948/215653/15258/19766/19106/16396/57912	11
Myeloid 5	GO:2000515	negative regulation of CD4-positive, alpha-beta T cell activation	5/369	36/28891	9.00450922082081e-05	0.0020136457433374	0.00141863985642081	16190/60533/16859/12394/16396	5
Myeloid 5	GO:0007596	blood coagulation	10/369	175/28891	9.0637242392984e-05	0.00201581189365817	0.00142016593775374	15442/21825/12495/14026/74012/17101/15170/74769/14674/19271	10
Myeloid 5	GO:0010631	epithelial cell migration	14/369	328/28891	9.40863268721818e-05	0.00208114864331402	0.0014661965354681	12767/21825/107321/14026/20620/11491/22339/74769/18438/20684/11848/19247/319939/11426	14
Myeloid 5	GO:0042060	wound healing	15/369	370/28891	9.47461307706833e-05	0.00208441487695503	0.00146849763993935	15442/17381/12767/21825/12495/14026/74012/17101/22339/15170/74769/14674/19271/67166/11426	15
Myeloid 5	GO:0090132	epithelium migration	14/369	330/28891	0.000100304564470619	0.00219483643760977	0.00154629107876607	12767/21825/107321/14026/20620/11491/22339/74769/18438/20684/11848/19247/319939/11426	14
Myeloid 5	GO:0050817	coagulation	10/369	178/28891	0.000104343852162929	0.00227101325295787	0.0015999586450426	15442/21825/12495/14026/74012/17101/15170/74769/14674/19271	10
Myeloid 5	GO:0001961	positive regulation of cytokine-mediated signaling pathway	6/369	59/28891	0.000106141186483548	0.00229021049753517	0.00161348335582201	83433/17381/12767/246746/11491/19766	6
Myeloid 5	GO:0090130	tissue migration	14/369	332/28891	0.000106876787148439	0.00229021049753517	0.00161348335582201	12767/21825/107321/14026/20620/11491/22339/74769/18438/20684/11848/19247/319939/11426	14
Myeloid 5	GO:0002819	regulation of adaptive immune response	12/369	252/28891	0.000106914003570438	0.00229021049753517	0.00161348335582201	83433/16197/56620/11846/16190/58185/60533/21938/15216/15170/18950/15040	12
Myeloid 5	GO:0034122	negative regulation of toll-like receptor signaling pathway	4/369	20/28891	0.000107887505043414	0.00229896411270522	0.00161965039260546	246746/217303/20128/83490	4
Myeloid 5	GO:0007599	hemostasis	10/369	179/28891	0.000109285743087547	0.00231558706258684	0.00163136147898268	15442/21825/12495/14026/74012/17101/15170/74769/14674/19271	10
Myeloid 5	GO:0048771	tissue remodeling	11/369	215/28891	0.000109805479872054	0.00231558706258684	0.00163136147898268	20750/93695/83924/11433/12751/16331/22339/19349/215653/319939/71982	11
Myeloid 5	GO:0002768	immune response-regulating cell surface receptor signaling pathway	13/369	294/28891	0.00011729288497109	0.0024607321743935	0.00173361811536218	83433/17474/56620/76438/107321/217303/24088/14784/83490/56792/15170/27419/19271	13
Myeloid 5	GO:0032635	interleukin-6 production	10/369	182/28891	0.000125315944594646	0.00261556868974467	0.00184270247274395	83433/170744/217305/24088/16331/20128/16800/15170/16859/19247	10
Myeloid 5	GO:1900225	regulation of NLRP3 inflammasome complex assembly	5/369	39/28891	0.00013327202989371	0.00276743449830305	0.00194969392819798	83433/20128/19106/64383/13205	5
Myeloid 5	GO:0031623	receptor internalization	9/369	150/28891	0.000140199188637316	0.00289650100382679	0.00204062297541037	15559/14784/53378/20620/233489/22339/64383/16396/56044	9
Myeloid 5	GO:0016241	regulation of macroautophagy	8/369	118/28891	0.000141696990468656	0.00291266035963349	0.00205200745367688	24088/18145/225020/73205/74772/20773/12177/320528	8
Myeloid 5	GO:0031098	stress-activated protein kinase signaling cascade	12/369	261/28891	0.000148481005101968	0.00303677231540206	0.00213944595555547	83433/16543/76108/22339/17948/11848/215653/15258/19766/19106/16396/57912	12
Myeloid 5	GO:0045619	regulation of lymphocyte differentiation	11/369	224/28891	0.000157424307690716	0.00319276803552398	0.00224934698791344	16197/16190/16331/74734/15170/16859/11848/18950/12394/328365/26992	11
Myeloid 5	GO:2000117	negative regulation of cysteine-type endopeptidase activity	7/369	90/28891	0.000157677242049218	0.00319276803552398	0.00224934698791344	21825/22339/17948/216742/13205/224105/68576	7
Myeloid 5	GO:0006643	membrane lipid metabolic process	10/369	188/28891	0.000163388231850507	0.00329203021599784	0.00231927849692955	192654/11605/74591/14420/56336/74244/27419/329777/276846/20773	10
Myeloid 5	GO:0051146	striated muscle cell differentiation	14/369	347/28891	0.000169240670641633	0.00337724468220403	0.00237931320685989	415115/20541/67220/18807/16190/22339/74244/27419/14381/12175/17258/20481/19084/12301	14
Myeloid 5	GO:0141085	regulation of inflammasome-mediated signaling pathway	5/369	41/28891	0.000169876668426871	0.00337724468220403	0.00237931320685989	83433/20128/19106/64383/13205	5
Myeloid 5	GO:0017157	regulation of exocytosis	11/369	226/28891	0.000170106918882512	0.00337724468220403	0.00237931320685989	109648/217303/16190/53378/19349/16859/73205/74772/20909/56044/216344	11
Myeloid 5	GO:0042129	regulation of T cell proliferation	11/369	227/28891	0.000176766694600991	0.00348115592765053	0.00245252004317084	93695/11846/60533/21938/15170/16859/18950/15040/16396/19084/70103	11
Myeloid 5	GO:0051896	regulation of phosphatidylinositol 3-kinase/protein kinase B signal transduction	12/369	266/28891	0.000177051419416132	0.00348115592765053	0.00245252004317084	83433/15442/21825/237542/23900/83490/22339/15170/74769/18438/14538/19271	12
Myeloid 5	GO:0002718	regulation of cytokine production involved in immune response	9/369	155/28891	0.000179579137989696	0.00351388024816375	0.00247557475649762	11846/58185/24088/56722/11433/21938/15216/67116/15040	9
Myeloid 5	GO:0051047	positive regulation of secretion	16/369	437/28891	0.000180550347761283	0.00351598045640393	0.00247705438076925	20750/83433/11307/16190/24088/12289/53378/15216/19349/74244/74772/19247/12394/20909/19084/109552	16
Myeloid 5	GO:0006911	phagocytosis, engulfment	6/369	65/28891	0.000182474320023573	0.00353652610712354	0.00249152906137451	83433/20288/21825/217303/668218/56792	6
Myeloid 5	GO:0051101	regulation of DNA binding	8/369	123/28891	0.000188799329291202	0.00362478646849932	0.00255370964443092	22751/20684/15258/64383/20481/109552/23994/68576	8
Myeloid 5	GO:0016236	macroautophagy	12/369	268/28891	0.000189727918756858	0.00362478646849932	0.00255370964443092	24088/18145/225020/19349/74244/73205/74772/21767/20773/12177/67166/320528	12
Myeloid 5	GO:0044546	NLRP3 inflammasome complex assembly	5/369	42/28891	0.000190828867381652	0.00362478646849932	0.00255370964443092	83433/20128/19106/64383/13205	5
Myeloid 5	GO:0071800	podosome assembly	4/369	23/28891	0.00019130241050416	0.00362478646849932	0.00255370964443092	668218/16800/11848/319939	4
Myeloid 5	GO:0032102	negative regulation of response to external stimulus	17/369	485/28891	0.00019148134907306	0.00362478646849932	0.00255370964443092	83433/109648/17381/11846/21825/11433/21938/20128/100038882/56792/15170/16859/207521/15040/64383/16396/66878	17
Myeloid 5	GO:0031333	negative regulation of protein-containing complex assembly	9/369	157/28891	0.000197718204579436	0.00370835526561431	0.00261258495888617	83433/24088/20128/14026/16800/64383/14489/66878/13205	9
Myeloid 5	GO:0031341	regulation of cell killing	9/369	157/28891	0.000197718204579436	0.00370835526561431	0.00261258495888617	16197/11846/22324/12125/15216/56792/16859/18950/15040	9
Myeloid 5	GO:0043542	endothelial cell migration	11/369	231/28891	0.000205663481430435	0.0038396805936783	0.00270510537622648	12767/21825/107321/20620/11491/22339/74769/18438/20684/11848/319939	11
Myeloid 5	GO:0002444	myeloid leukocyte mediated immunity	9/369	158/28891	0.000207343843480481	0.00385337645189753	0.00271475428810782	217304/11846/217303/16190/17101/84095/56792/15040/20909	9
Myeloid 5	GO:0046887	positive regulation of hormone secretion	10/369	194/28891	0.000210767563015214	0.00389919991578145	0.00274703751987293	20750/11307/12289/15216/74244/19247/12394/20909/19084/109552	10
Myeloid 5	GO:0032733	positive regulation of interleukin-10 production	5/369	43/28891	0.000213694370576627	0.00393545741288178	0.00277258140248027	83433/24088/60533/100038882/16859	5
Myeloid 5	GO:0032613	interleukin-10 production	6/369	67/28891	0.000215800009531403	0.00393859210220992	0.00277478983225651	83433/24088/60533/100038882/16859/14381	6
Myeloid 5	GO:1905517	macrophage migration	6/369	67/28891	0.000215800009531403	0.00393859210220992	0.00277478983225651	83433/21825/68050/56792/18438/19271	6
Myeloid 5	GO:0060055	angiogenesis involved in wound healing	4/369	24/28891	0.000227260276197352	0.00412003628254149	0.00290261963885763	15442/12767/22339/74769	4
Myeloid 5	GO:0010508	positive regulation of autophagy	9/369	160/28891	0.000227766133555733	0.00412003628254149	0.00290261963885763	24088/20128/12125/20620/74244/73205/76681/20773/12177	9
Myeloid 5	GO:0030167	proteoglycan catabolic process	3/369	10/28891	0.000232010254847864	0.00417765939104743	0.00294321587513596	15442/110006/27419	3
Myeloid 5	GO:0040013	negative regulation of locomotion	14/369	358/28891	0.00023300459011493	0.00417765939104743	0.00294321587513596	21825/237542/217303/14026/76108/74012/14270/56792/60406/20684/11848/14674/19271/29876	14
Myeloid 5	GO:0030168	platelet activation	7/369	96/28891	0.000235657229332151	0.00420668826044672	0.0029636670946481	12495/14026/74012/15170/74769/14674/19271	7
Myeloid 5	GO:0010874	regulation of cholesterol efflux	5/369	44/28891	0.000238586948739842	0.00424038812825833	0.00298740909385121	83433/11307/74591/67484/66508	5
Myeloid 5	GO:0043491	phosphatidylinositol 3-kinase/protein kinase B signal transduction	13/369	317/28891	0.000245220985651914	0.00433313133015992	0.00305274789689787	83433/15442/15559/21825/237542/23900/83490/22339/15170/74769/18438/14538/19271	13
Myeloid 5	GO:0002700	regulation of production of molecular mediator of immune response	11/369	236/28891	0.000247321971781555	0.00433313133015992	0.00305274789689787	11846/16190/58185/24088/56722/11433/21938/15216/67116/15040/20909	11
Myeloid 5	GO:0001952	regulation of cell-matrix adhesion	8/369	128/28891	0.000248063783765912	0.00433313133015992	0.00305274789689787	17381/21825/12182/22339/74769/19271/19247/11426	8
Myeloid 5	GO:0038061	non-canonical NF-kappaB signal transduction	8/369	128/28891	0.000248063783765912	0.00433313133015992	0.00305274789689787	83433/24088/56722/11848/215653/19766/19106/13205	8
Myeloid 5	GO:1903556	negative regulation of tumor necrosis factor superfamily cytokine production	6/369	69/28891	0.000253742718350115	0.00441338830634602	0.0031092899900392	83433/93695/60533/11433/20128/15170	6
Myeloid 5	GO:0022604	regulation of cell morphogenesis	12/369	277/28891	0.000256809752247535	0.00444772634743602	0.00313348159069332	12767/74202/54712/67220/233489/22339/140570/56212/14674/57912/11426/216344	12
Myeloid 5	GO:0140632	canonical inflammasome complex assembly	5/369	45/28891	0.000265623272593454	0.00458087592989558	0.00322728721919968	83433/20128/19106/64383/13205	5
Myeloid 5	GO:0070374	positive regulation of ERK1 and ERK2 cascade	11/369	239/28891	0.000275581337801797	0.0047325571512798	0.00333414863056671	83433/93695/15559/109648/12767/20293/24088/11491/22339/14538/19247	11
Myeloid 5	GO:0030595	leukocyte chemotaxis	11/369	240/28891	0.000285586344516143	0.00485399928748286	0.0034197062095185	20750/20293/21825/12182/22324/68050/17101/56792/11491/22339/19271	11
Myeloid 5	GO:0002456	T cell mediated immunity	9/369	165/28891	0.000286230916215205	0.00485399928748286	0.0034197062095185	16197/76438/11846/58185/21938/15216/17101/18950/15040	9
Myeloid 5	GO:0050921	positive regulation of chemotaxis	9/369	165/28891	0.000286230916215205	0.00485399928748286	0.0034197062095185	83433/12767/21825/68050/11491/22339/18438/19271/20909	9
Myeloid 5	GO:0002706	regulation of lymphocyte mediated immunity	11/369	241/28891	0.000295895901537835	0.00499708016290037	0.00352050856426758	83433/16197/11846/58185/22324/21938/15216/15170/16859/18950/15040	11
Myeloid 5	GO:0051251	positive regulation of lymphocyte activation	14/369	367/28891	0.0002996071060377	0.00503884678336133	0.00354993369659285	16197/12182/16190/60533/16331/74734/17101/16859/11848/18950/15040/12394/328365/26992	14
Myeloid 5	GO:0070482	response to oxygen levels	13/369	324/28891	0.000302491089491371	0.00506641454415589	0.00356935554591508	83433/20541/11964/11491/22339/74769/74244/112405/13435/64383/12177/54411/226646	13
Myeloid 5	GO:0048259	regulation of receptor-mediated endocytosis	8/369	132/28891	0.00030574778273468	0.00509997326118913	0.00359299810254214	53378/15216/20620/233489/22339/64383/56044/216344	8
Myeloid 5	GO:0050920	regulation of chemotaxis	11/369	243/28891	0.00031745818926705	0.00526452772531764	0.00370892888239112	83433/12767/21825/12182/68050/56792/11491/22339/18438/19271/20909	11
Myeloid 5	GO:0034394	protein localization to cell surface	6/369	72/28891	0.000320278571772123	0.00526452772531764	0.00370892888239112	74591/15216/20620/233489/230514/20909	6
Myeloid 5	GO:0002429	immune response-activating cell surface receptor signaling pathway	12/369	284/28891	0.000322041655825614	0.00526452772531764	0.00370892888239112	83433/56620/76438/107321/217303/24088/14784/83490/56792/15170/27419/19271	12
Myeloid 5	GO:0006672	ceramide metabolic process	7/369	101/28891	0.000322080443145969	0.00526452772531764	0.00370892888239112	192654/11605/74591/14420/56336/27419/20773	7
Myeloid 5	GO:0019915	lipid storage	7/369	101/28891	0.000322080443145969	0.00526452772531764	0.00370892888239112	83433/20288/11307/20652/237542/18145/106326	7
Myeloid 5	GO:0141084	inflammasome-mediated signaling pathway	5/369	47/28891	0.000326607889182494	0.0053009567861802	0.00373459363392083	83433/20128/19106/64383/13205	5
Myeloid 5	GO:0034101	erythrocyte homeostasis	9/369	168/28891	0.000326914042587526	0.0053009567861802	0.00373459363392083	16331/100038882/22339/20846/11655/70026/14381/13423/20068	9
Myeloid 5	GO:0019882	antigen processing and presentation	8/369	134/28891	0.000338446743049159	0.00546618350877015	0.00385099802867966	83433/76438/21825/15216/21356/15040/67166/19346	8
Myeloid 5	GO:0019932	second-messenger-mediated signaling	13/369	328/28891	0.000340072451014574	0.00546764484617209	0.0038520275600602	83433/15559/12767/21825/12182/20541/12289/22339/18438/17237/19271/12331/112405	13
Myeloid 5	GO:0050688	regulation of defense response to virus	7/369	102/28891	0.000342078591219555	0.00546764484617209	0.0038520275600602	83433/17381/20128/20846/64383/16396/66878	7
Myeloid 5	GO:0001906	cell killing	12/369	286/28891	0.000343074841025336	0.00546764484617209	0.0038520275600602	16197/11846/22324/12125/15216/17101/56792/15170/16859/18950/15040/67166	12
Myeloid 5	GO:0034340	response to type I interferon	6/369	73/28891	0.000345254232301284	0.00546764484617209	0.0038520275600602	17381/100038882/15976/20846/20684/16451	6
Myeloid 5	GO:0045806	negative regulation of endocytosis	6/369	73/28891	0.000345254232301284	0.00546764484617209	0.0038520275600602	246746/217303/24088/53378/233489/74244	6
Myeloid 5	GO:0002704	negative regulation of leukocyte mediated immunity	7/369	103/28891	0.000363059445538683	0.00570070418383621	0.00401622092248024	16197/11846/217303/15216/15170/16859/15040	7
Myeloid 5	GO:0032370	positive regulation of lipid transport	7/369	103/28891	0.000363059445538683	0.00570070418383621	0.00401622092248024	20750/83433/11307/74591/67484/12394/69981	7
Myeloid 5	GO:0050765	negative regulation of phagocytosis	4/369	27/28891	0.000364172748844574	0.00570070418383621	0.00401622092248024	246746/217303/24088/74244	4
Myeloid 5	GO:0050708	regulation of protein secretion	13/369	331/28891	0.000370805196018172	0.00578228792258223	0.00407369773725953	83433/11307/74591/58185/24088/12289/74244/74772/18641/19247/20909/19084/109552	13
Myeloid 5	GO:2001236	regulation of extrinsic apoptotic signaling pathway	9/369	171/28891	0.000372260473052787	0.00578282490582002	0.00407407604899876	21825/11910/22339/20684/19766/23873/20909/13205/224105	9
Myeloid 5	GO:0001910	regulation of leukocyte mediated cytotoxicity	8/369	136/28891	0.000373941236393068	0.00578684727041744	0.00407690985765346	16197/11846/22324/15216/56792/16859/18950/15040	8
Myeloid 5	GO:0051403	stress-activated MAPK cascade	11/369	248/28891	0.000377223375998291	0.00581552704664032	0.00409711513644077	83433/16543/76108/22339/17948/215653/15258/19766/19106/16396/57912	11
Myeloid 5	GO:0001774	microglial cell activation	5/369	49/28891	0.000397636684823465	0.00608414025275001	0.00428635666584534	83433/24088/59027/56792/27419	5
Myeloid 5	GO:0035774	positive regulation of insulin secretion involved in cellular response to glucose stimulus	5/369	49/28891	0.000397636684823465	0.00608414025275001	0.00428635666584534	11307/12289/74244/20909/109552	5
Myeloid 5	GO:0048525	negative regulation of viral process	7/369	105/28891	0.0004081097061074	0.00617669115374741	0.00435155999038095	58185/20128/100038882/20846/20684/76681/19106	7
Myeloid 5	GO:0010001	glial cell differentiation	12/369	292/28891	0.000413288028134244	0.00617669115374741	0.00435155999038095	83433/12767/24088/56336/21938/14784/11848/27419/19271/19247/64383/20481	12
Myeloid 5	GO:0007015	actin filament organization	16/369	471/28891	0.000413856118208039	0.00617669115374741	0.00435155999038095	237436/19200/24088/16419/14784/14026/16800/74734/73205/11848/71602/56212/12331/14489/28006/224105	16
Myeloid 5	GO:0034154	toll-like receptor 7 signaling pathway	3/369	12/28891	0.000417343996874825	0.00617669115374741	0.00435155999038095	58185/83490/13205	3
Myeloid 5	GO:0036005	response to macrophage colony-stimulating factor	3/369	12/28891	0.000417343996874825	0.00617669115374741	0.00435155999038095	83433/24088/56792	3
Myeloid 5	GO:0036006	cellular response to macrophage colony-stimulating factor stimulus	3/369	12/28891	0.000417343996874825	0.00617669115374741	0.00435155999038095	83433/24088/56792	3
Myeloid 5	GO:0036295	cellular response to increased oxygen levels	3/369	12/28891	0.000417343996874825	0.00617669115374741	0.00435155999038095	11964/74244/54411	3
Myeloid 5	GO:2000009	negative regulation of protein localization to cell surface	3/369	12/28891	0.000417343996874825	0.00617669115374741	0.00435155999038095	20620/233489/230514	3
Myeloid 5	GO:2000562	negative regulation of CD4-positive, alpha-beta T cell proliferation	3/369	12/28891	0.000417343996874825	0.00617669115374741	0.00435155999038095	60533/16859/16396	3
Myeloid 5	GO:0016188	synaptic vesicle maturation	4/369	28/28891	0.000420613760982058	0.00618013721009739	0.00435398778231095	233489/11964/76252/54411	4
Myeloid 5	GO:0032727	positive regulation of interferon-alpha production	4/369	28/28891	0.000420613760982058	0.00618013721009739	0.00435398778231095	17381/170744/20846/13205	4
Myeloid 5	GO:0043281	regulation of cysteine-type endopeptidase activity involved in apoptotic process	10/369	212/28891	0.000427109237197866	0.00624197039958063	0.00439755007589749	21825/12125/22339/20846/17948/216742/11848/13205/224105/68576	10
Myeloid 5	GO:0001960	negative regulation of cytokine-mediated signaling pathway	6/369	76/28891	0.000429423025032574	0.00624197039958063	0.00439755007589749	83433/17381/11846/100038882/56792/17948	6
Myeloid 5	GO:1901224	positive regulation of non-canonical NF-kappaB signal transduction	6/369	76/28891	0.000429423025032574	0.00624197039958063	0.00439755007589749	83433/24088/11848/19766/19106/13205	6
Myeloid 5	GO:0010878	cholesterol storage	4/369	29/28891	0.000483028294452637	0.00697136581000791	0.00491141871627093	83433/20288/20652/18145	4
Myeloid 5	GO:0034121	regulation of toll-like receptor signaling pathway	4/369	29/28891	0.000483028294452637	0.00697136581000791	0.00491141871627093	246746/217303/20128/83490	4
Myeloid 5	GO:0002367	cytokine production involved in immune response	9/369	178/28891	0.000498500835825582	0.00715112291315647	0.00503805995485277	11846/58185/24088/56722/11433/21938/15216/67116/15040	9
Myeloid 5	GO:0008360	regulation of cell shape	8/369	142/28891	0.000498997274529837	0.00715112291315647	0.00503805995485277	74202/54712/67220/22339/140570/56212/14674/57912	8
Myeloid 5	GO:0072593	reactive oxygen species metabolic process	11/369	257/28891	0.000508653509224548	0.00726392906155757	0.00511753336704586	21825/17972/22324/11433/20128/14784/11848/27419/14381/19766/64383	11
Myeloid 5	GO:0070372	regulation of ERK1 and ERK2 cascade	13/369	343/28891	0.00051849751568706	0.00734794708175857	0.00517672516506151	83433/93695/15559/109648/12767/20293/11910/24088/11491/22339/15170/14538/19247	13
Myeloid 5	GO:0009306	protein secretion	15/369	434/28891	0.000520856355618918	0.00734794708175857	0.00517672516506151	83433/11307/74591/58185/24088/12289/17101/74244/74772/18641/19247/20909/19084/109552/17113	15
Myeloid 5	GO:0032760	positive regulation of tumor necrosis factor production	8/369	143/28891	0.000522796828825703	0.00734794708175857	0.00517672516506151	21825/24088/16800/16859/19271/15040/19247/19766	8
Myeloid 5	GO:0061008	hepaticobiliary system development	8/369	143/28891	0.000522796828825703	0.00734794708175857	0.00517672516506151	12606/15439/18145/74244/27419/12394/71175/16004	8
Myeloid 5	GO:0050687	negative regulation of defense response to virus	5/369	52/28891	0.000525276141026001	0.00734794708175857	0.00517672516506151	83433/20128/64383/16396/66878	5
Myeloid 5	GO:0071241	cellular response to inorganic substance	11/369	258/28891	0.000525369189383721	0.00734794708175857	0.00517672516506151	11770/21825/12606/234577/15216/18438/74772/66404/16477/17258/29876	11
Myeloid 5	GO:0035592	establishment of protein localization to extracellular region	15/369	435/28891	0.000533335377901328	0.00743381845225481	0.00523722267268644	83433/11307/74591/58185/24088/12289/17101/74244/74772/18641/19247/20909/19084/109552/17113	15
Myeloid 5	GO:0051090	regulation of DNA-binding transcription factor activity	15/369	436/28891	0.00054606897483161	0.0075537422617005	0.00532171057050877	24088/18712/12289/20128/16800/20684/15258/76681/19766/112405/19106/14489/16396/109552/68576	15
Myeloid 5	GO:0043087	regulation of GTPase activity	13/369	345/28891	0.000547403751653522	0.0075537422617005	0.00532171057050877	20293/54712/83924/22324/14270/233489/19414/140570/73205/56212/319939/66691/20163	13
Myeloid 5	GO:0006665	sphingolipid metabolic process	8/369	144/28891	0.000547507117248562	0.0075537422617005	0.00532171057050877	192654/11605/74591/14420/56336/74244/27419/20773	8
Myeloid 5	GO:0010742	macrophage derived foam cell differentiation	4/369	30/28891	0.000551764111375902	0.00756121189663274	0.00532697302636172	20288/11307/20652/20846	4
Myeloid 5	GO:0098581	detection of external biotic stimulus	4/369	30/28891	0.000551764111375902	0.00756121189663274	0.00532697302636172	83433/56620/24088/17948	4
Myeloid 5	GO:0032386	regulation of intracellular transport	13/369	346/28891	0.000562360693160916	0.00768056382941251	0.00541105802956671	74591/16543/52668/20684/74772/66061/54645/19247/17931/12177/67023/69981/216344	13
Myeloid 5	GO:0060761	negative regulation of response to cytokine stimulus	6/369	80/28891	0.000565612225889737	0.00769913631896732	0.00542414259223251	83433/17381/11846/100038882/56792/17948	6
