## Supplemental Table 4 for "PROSTATE CELL HETEROGENEITY AND CXCL17 UPREGULATION IN MOUSE STEROID HORMONE IMBALANCE" (part 2 of 2)

Cluster	ID	Description	GeneRatio	BgRatio	pvalue	p.adjust	qvalue	geneID	Count
Myeloid 5	GO:1903557	positive regulation of tumor necrosis factor superfamily cytokine production	8/369	145/28891	0.000573153812363602	0.00776119052869857	0.00546786059748478	21825/24088/16800/16859/19271/15040/19247/19766	8
Myeloid 5	GO:0002269	leukocyte activation involved in inflammatory response	5/369	53/28891	0.000573984852368125	0.00776119052869857	0.00546786059748478	83433/24088/59027/56792/27419	5
Myeloid 5	GO:0050878	regulation of body fluid levels	13/369	348/28891	0.000593313278434878	0.00799597696433759	0.00563327072309727	15442/21825/12495/14026/74012/17101/22339/15170/74769/74244/14674/11821/19271	13
Myeloid 5	GO:0031331	positive regulation of cellular catabolic process	13/369	349/28891	0.000609321583499915	0.00815769356856793	0.00574720219339947	24088/21938/20128/12125/20620/74244/73205/76681/20773/12177/16396/67710/214290	13
Myeloid 5	GO:0071216	cellular response to biotic stimulus	13/369	349/28891	0.000609321583499915	0.00815769356856793	0.00574720219339947	83433/217304/17079/24088/56722/60533/21938/20128/12125/56792/20846/11848/76681	13
Myeloid 5	GO:0071692	protein localization to extracellular region	15/369	441/28891	0.000613704214840748	0.00818943001443228	0.00576956093606971	83433/11307/74591/58185/24088/12289/17101/74244/74772/18641/19247/20909/19084/109552/17113	15
Myeloid 5	GO:0002449	lymphocyte mediated immunity	16/369	489/28891	0.000619654015963925	0.00824180341494502	0.00580645868416145	83433/16197/76438/11846/16190/58185/22324/21938/16331/15216/17101/15170/16859/18950/15040/67166	16
Myeloid 5	GO:0032367	intracellular cholesterol transport	4/369	31/28891	0.000627171363725108	0.00828762159208178	0.00583873819134379	11307/18145/70026/67166	4
Myeloid 5	GO:0050858	negative regulation of antigen receptor-mediated signaling pathway	4/369	31/28891	0.000627171363725108	0.00828762159208178	0.00583873819134379	107321/217303/15170/19271	4
Myeloid 5	GO:0010951	negative regulation of endopeptidase activity	9/369	184/28891	0.00063289364779992	0.00830947426556356	0.00585413368664041	21825/19703/233489/22339/17948/216742/13205/224105/68576	9
Myeloid 5	GO:0009743	response to carbohydrate	10/369	223/28891	0.000633230863019976	0.00830947426556356	0.00585413368664041	83433/11307/74591/21825/12289/74244/27419/18641/20909/109552	10
Myeloid 5	GO:0031343	positive regulation of cell killing	7/369	113/28891	0.000634949999162228	0.00830947426556356	0.00585413368664041	11846/22324/12125/15216/56792/18950/15040	7
Myeloid 5	GO:0045765	regulation of angiogenesis	12/369	307/28891	0.000643677769142883	0.00838953284650348	0.00591053600772675	12767/16411/21825/20620/22339/20846/74769/20684/15258/12394/112405/16451	12
Myeloid 5	GO:0008625	extrinsic apoptotic signaling pathway via death domain receptors	6/369	82/28891	0.000645190118170906	0.00838953284650348	0.00591053600772675	21825/11910/20684/23873/20909/13205	6
Myeloid 5	GO:0032486	Rap protein signal transduction	3/369	14/28891	0.000677530451621436	0.00872205029131815	0.00614479891207827	76108/74012/20620	3
Myeloid 5	GO:0033004	negative regulation of mast cell activation	3/369	14/28891	0.000677530451621436	0.00872205029131815	0.00614479891207827	246746/217303/15170	3
Myeloid 5	GO:0036296	response to increased oxygen levels	3/369	14/28891	0.000677530451621436	0.00872205029131815	0.00614479891207827	11964/74244/54411	3
Myeloid 5	GO:0002823	negative regulation of adaptive immune response based on somatic recombination of immune receptors built from immunoglobulin superfamily domains	5/369	55/28891	0.000681477148068593	0.00872205029131815	0.00614479891207827	16197/11846/16190/15216/15170	5
Myeloid 5	GO:2000378	negative regulation of reactive oxygen species metabolic process	5/369	55/28891	0.000681477148068593	0.00872205029131815	0.00614479891207827	11433/20128/11848/14381/64383	5
Myeloid 5	GO:0009100	glycoprotein metabolic process	13/369	354/28891	0.000694943713546597	0.00883881535667078	0.00622706143322674	15442/17381/207839/20652/18145/110006/56336/108150/14538/27419/21982/230815/14423	13
Myeloid 5	GO:0022409	positive regulation of cell-cell adhesion	13/369	354/28891	0.000694943713546597	0.00883881535667078	0.00622706143322674	16197/16190/60533/74734/16859/11848/14538/18950/15040/12394/328365/26992/16451	13
Myeloid 5	GO:0034063	stress granule assembly	4/369	32/28891	0.000709602087572261	0.00895189661382282	0.00630672866314583	73205/13205/23994/74383	4
Myeloid 5	GO:0090077	foam cell differentiation	4/369	32/28891	0.000709602087572261	0.00895189661382282	0.00630672866314583	20288/11307/20652/20846	4
Myeloid 5	GO:0071248	cellular response to metal ion	9/369	187/28891	0.000710433072792327	0.00895189661382282	0.00630672866314583	11770/12606/234577/15216/18438/74772/16477/17258/29876	9
Myeloid 5	GO:0034341	response to type II interferon	8/369	150/28891	0.000716361628619836	0.00899874021136646	0.00633973059246405	20293/11846/24088/14026/20846/20684/20909/16451	8
Myeloid 5	GO:1901342	regulation of vasculature development	12/369	311/28891	0.000720708299673818	0.0090254854759152	0.00635857298238536	12767/16411/21825/20620/22339/20846/74769/20684/15258/12394/112405/16451	12
Myeloid 5	GO:0140888	interferon-mediated signaling pathway	6/369	84/28891	0.00073317750459499	0.00912477852189926	0.00642852623655854	17381/11846/100038882/15976/20846/16451	6
Myeloid 5	GO:0140694	non-membrane-bounded organelle assembly	14/369	402/28891	0.000736136652877995	0.00912477852189926	0.00642852623655854	415115/668218/16800/20620/73205/11848/67678/319939/67955/17258/19084/13205/23994/74383	14
Myeloid 5	GO:0050714	positive regulation of protein secretion	9/369	188/28891	0.00073793812066091	0.00912477852189926	0.00642852623655854	83433/11307/24088/12289/74244/74772/20909/19084/109552	9
Myeloid 5	GO:1903531	negative regulation of secretion by cell	9/369	188/28891	0.00073793812066091	0.00912477852189926	0.00642852623655854	217303/58185/12495/21938/19349/16859/73205/18641/19247	9
Myeloid 5	GO:0051091	positive regulation of DNA-binding transcription factor activity	11/369	269/28891	0.000741583925367507	0.00912477852189926	0.00642852623655854	24088/12289/20128/16800/20684/15258/76681/19766/19106/14489/68576	11
Myeloid 5	GO:0045639	positive regulation of myeloid cell differentiation	7/369	116/28891	0.000742088867505812	0.00912477852189926	0.00642852623655854	83433/16331/100038882/20846/21847/19766/12394	7
Myeloid 5	GO:0050731	positive regulation of peptidyl-tyrosine phosphorylation	9/369	189/28891	0.000766305307886208	0.00939416446715924	0.00661831217083713	83433/56620/66610/16800/11491/22339/19271/19247/224105	9
Myeloid 5	GO:0150076	neuroinflammatory response	6/369	85/28891	0.000780507958996521	0.0095395417210686	0.00672073235437498	83433/24088/21938/59027/56792/27419	6
Myeloid 5	GO:0007178	transmembrane receptor protein serine/threonine kinase signaling pathway	14/369	405/28891	0.000790850235380236	0.0096260282562427	0.00678166325358984	21825/107321/320024/16419/14718/53378/15216/11491/60406/16859/14538/15258/20481/328365	14
Myeloid 5	GO:0045580	regulation of T cell differentiation	9/369	190/28891	0.000795554766900196	0.0096260282562427	0.00678166325358984	16197/16190/74734/16859/11848/18950/12394/328365/26992	9
Myeloid 5	GO:0010875	positive regulation of cholesterol efflux	4/369	33/28891	0.000799409717594602	0.0096260282562427	0.00678166325358984	83433/11307/74591/67484	4
Myeloid 5	GO:0032647	regulation of interferon-alpha production	4/369	33/28891	0.000799409717594602	0.0096260282562427	0.00678166325358984	17381/170744/20846/13205	4
Myeloid 5	GO:2000108	positive regulation of leukocyte apoptotic process	4/369	33/28891	0.000799409717594602	0.0096260282562427	0.00678166325358984	60533/12125/74769/216742	4
Myeloid 5	GO:0010883	regulation of lipid storage	5/369	57/28891	0.000803353802623171	0.00964003392989351	0.00679153043450923	83433/20288/11307/237542/106326	5
Myeloid 5	GO:0072659	protein localization to plasma membrane	12/369	315/28891	0.000805309959745404	0.00964003392989351	0.00679153043450923	83433/74591/66610/76108/80291/233489/19349/56212/54645/20909/54411/11426	12
Myeloid 5	GO:0006644	phospholipid metabolic process	13/369	360/28891	0.000810864940002677	0.00964976697605525	0.00679838749328191	15559/192654/241274/16331/17101/84095/74769/56209/329777/276846/219024/71772/20773	13
Myeloid 5	GO:0052548	regulation of endopeptidase activity	13/369	360/28891	0.000810864940002677	0.00964976697605525	0.00679838749328191	21825/12125/19703/233489/22339/20846/17948/216742/11848/74772/13205/224105/68576	13
Myeloid 5	GO:0046328	regulation of JNK cascade	8/369	153/28891	0.000815258609187325	0.00967376833642103	0.00681529676669104	16543/76108/17948/215653/15258/19766/16396/57912	8
Myeloid 5	GO:0042552	myelination	9/369	191/28891	0.000825706910468335	0.0097692649000178	0.00688257534919139	12767/16411/24088/14420/56336/21938/14784/64383/20481	9
Myeloid 5	GO:0010889	regulation of sequestering of triglyceride	3/369	15/28891	0.000838920325448698	0.00983978594978732	0.00693225835438269	83433/237542/106326	3
Myeloid 5	GO:1900226	negative regulation of NLRP3 inflammasome complex assembly	3/369	15/28891	0.000838920325448698	0.00983978594978732	0.00693225835438269	83433/20128/64383	3
Myeloid 5	GO:1903543	positive regulation of exosomal secretion	3/369	15/28891	0.000838920325448698	0.00983978594978732	0.00693225835438269	53378/19349/74772	3
Myeloid 5	GO:0043388	positive regulation of DNA binding	5/369	58/28891	0.000870050013005375	0.010088614110917	0.00710756105990896	15258/64383/20481/23994/68576	5
Myeloid 5	GO:0043536	positive regulation of blood vessel endothelial cell migration	5/369	58/28891	0.000870050013005375	0.010088614110917	0.00710756105990896	21825/20620/11491/22339/18438	5
Myeloid 5	GO:0061900	glial cell activation	5/369	58/28891	0.000870050013005375	0.010088614110917	0.00710756105990896	83433/24088/59027/56792/27419	5
Myeloid 5	GO:2001222	regulation of neuron migration	5/369	58/28891	0.000870050013005375	0.010088614110917	0.00710756105990896	12767/16800/11491/140570/71175	5
Myeloid 5	GO:0010758	regulation of macrophage chemotaxis	4/369	34/28891	0.000896948621276395	0.0103709684335083	0.00730648338623475	21825/68050/56792/19271	4
Myeloid 5	GO:0050727	regulation of inflammatory response	14/369	411/28891	0.000910636788036803	0.0104849150929041	0.00738676030339347	83433/11770/109648/12182/12606/24088/11433/21938/83490/56792/15170/16859/15040/19766	14
Myeloid 5	GO:0007272	ensheathment of neurons	9/369	194/28891	0.000921787776600527	0.0104849150929041	0.00738676030339347	12767/16411/24088/14420/56336/21938/14784/64383/20481	9
Myeloid 5	GO:0008366	axon ensheathment	9/369	194/28891	0.000921787776600527	0.0104849150929041	0.00738676030339347	12767/16411/24088/14420/56336/21938/14784/64383/20481	9
Myeloid 5	GO:0010038	response to metal ion	12/369	320/28891	0.000922580986430529	0.0104849150929041	0.00738676030339347	11770/21825/12606/234577/18145/14590/15216/18438/74772/16477/17258/29876	12
Myeloid 5	GO:0042113	B cell activation	12/369	320/28891	0.000922580986430529	0.0104849150929041	0.00738676030339347	16197/17079/12182/217303/57916/16331/11491/15170/216742/18950/19271/270110	12
Myeloid 5	GO:0030218	erythrocyte differentiation	8/369	156/28891	0.00092483649099572	0.0104849150929041	0.00738676030339347	16331/100038882/22339/20846/11655/70026/14381/13423	8
Myeloid 5	GO:0051092	positive regulation of NF-kappaB transcription factor activity	8/369	156/28891	0.00092483649099572	0.0104849150929041	0.00738676030339347	24088/20128/16800/76681/19766/19106/14489/68576	8
Myeloid 5	GO:0031663	lipopolysaccharide-mediated signaling pathway	5/369	59/28891	0.000940782311757395	0.0106144475482944	0.00747801761840266	83433/17079/20128/20846/76681	5
Myeloid 5	GO:0050870	positive regulation of T cell activation	11/369	277/28891	0.000941478025782375	0.0106144475482944	0.00747801761840266	16197/16190/60533/74734/16859/11848/18950/15040/12394/328365/26992	11
Myeloid 5	GO:0071456	cellular response to hypoxia	7/369	121/28891	0.000951966156540194	0.0107030449091674	0.00754043562202817	83433/22339/74769/112405/13435/64383/12177	7
Myeloid 5	GO:0071887	leukocyte apoptotic process	8/369	157/28891	0.000963876398991224	0.0108037829535592	0.00761140689654602	16197/60533/12125/11491/74769/216742/18950/19766	8
Myeloid 5	GO:0070371	ERK1 and ERK2 cascade	13/369	367/28891	0.000966235133930107	0.0108037829535592	0.00761140689654602	83433/93695/15559/109648/12767/20293/11910/24088/11491/22339/15170/14538/19247	13
Myeloid 5	GO:0071219	cellular response to molecule of bacterial origin	12/369	322/28891	0.000973313118549969	0.0108531079246531	0.00764615698609983	83433/217304/17079/24088/56722/60533/21938/20128/56792/20846/11848/76681	12
Myeloid 5	GO:0002709	regulation of T cell mediated immunity	7/369	122/28891	0.000999048284577933	0.0109970813036996	0.00774758812137013	16197/11846/58185/21938/15216/18950/15040	7
Myeloid 5	GO:0071346	cellular response to type II interferon	7/369	122/28891	0.000999048284577933	0.0109970813036996	0.00774758812137013	20293/11846/24088/14026/20846/20909/16451	7
Myeloid 5	GO:0002719	negative regulation of cytokine production involved in immune response	4/369	35/28891	0.00100257365225323	0.0109970813036996	0.00774758812137013	11846/11433/15216/67116	4
Myeloid 5	GO:0060142	regulation of syncytium formation by plasma membrane fusion	4/369	35/28891	0.00100257365225323	0.0109970813036996	0.00774758812137013	83433/67220/16190/20846	4
Myeloid 5	GO:0045860	positive regulation of protein kinase activity	13/369	369/28891	0.00101495081457246	0.0109970813036996	0.00774758812137013	15559/21825/66610/237542/217303/320207/18712/11491/22339/11848/215653/13205/23994	13
Myeloid 5	GO:0002820	negative regulation of adaptive immune response	5/369	60/28891	0.00101570084783567	0.0109970813036996	0.00774758812137013	16197/11846/16190/15216/15170	5
Myeloid 5	GO:0030225	macrophage differentiation	5/369	60/28891	0.00101570084783567	0.0109970813036996	0.00774758812137013	12606/24088/22339/27419/19766	5
Myeloid 5	GO:0033003	regulation of mast cell activation	5/369	60/28891	0.00101570084783567	0.0109970813036996	0.00774758812137013	217304/246746/217303/16190/15170	5
Myeloid 5	GO:0043649	dicarboxylic acid catabolic process	3/369	16/28891	0.00102277910501072	0.0109970813036996	0.00774758812137013	107885/14718/100039707	3
Myeloid 5	GO:0046007	negative regulation of activated T cell proliferation	3/369	16/28891	0.00102277910501072	0.0109970813036996	0.00774758812137013	11846/60533/19084	3
Myeloid 5	GO:0046642	negative regulation of alpha-beta T cell proliferation	3/369	16/28891	0.00102277910501072	0.0109970813036996	0.00774758812137013	60533/16859/16396	3
Myeloid 5	GO:0141086	negative regulation of inflammasome-mediated signaling pathway	3/369	16/28891	0.00102277910501072	0.0109970813036996	0.00774758812137013	83433/20128/64383	3
Myeloid 5	GO:0045927	positive regulation of growth	12/369	324/28891	0.00102634675069128	0.0109970813036996	0.00774758812137013	12767/76438/18712/53378/233489/11491/22339/11848/14489/71175/13205/11426	12
Myeloid 5	GO:0002705	positive regulation of leukocyte mediated immunity	9/369	197/28891	0.00102675451975573	0.0109970813036996	0.00774758812137013	83433/11846/58185/22324/15216/56792/18950/15040/20909	9
Myeloid 5	GO:0051099	positive regulation of binding	9/369	197/28891	0.00102675451975573	0.0109970813036996	0.00774758812137013	15216/20620/15258/67819/319939/64383/20481/23994/68576	9
Myeloid 5	GO:0002707	negative regulation of lymphocyte mediated immunity	6/369	90/28891	0.0010535685130281	0.0112251933194355	0.00790829603055533	16197/11846/15216/15170/16859/15040	6
Myeloid 5	GO:0033627	cell adhesion mediated by integrin	6/369	90/28891	0.0010535685130281	0.0112251933194355	0.00790829603055533	16411/107321/16419/11491/15170/19247	6
Myeloid 5	GO:1905953	negative regulation of lipid localization	5/369	61/28891	0.00109495727692267	0.0116148026014531	0.00818278088357904	83433/11307/21825/237542/19247	5
Myeloid 5	GO:0043534	blood vessel endothelial cell migration	7/369	124/28891	0.0010986975433807	0.0116148026014531	0.00818278088357904	12767/21825/20620/11491/22339/18438/11848	7
Myeloid 5	GO:2000106	regulation of leukocyte apoptotic process	7/369	124/28891	0.0010986975433807	0.0116148026014531	0.00818278088357904	16197/60533/12125/11491/74769/216742/18950	7
Myeloid 5	GO:2000116	regulation of cysteine-type endopeptidase activity	10/369	240/28891	0.00110836940364846	0.0116830942663073	0.00823089325783555	21825/12125/22339/20846/17948/216742/11848/13205/224105/68576	10
Myeloid 5	GO:0042692	muscle cell differentiation	15/369	468/28891	0.00111545834680646	0.0116830942663073	0.00823089325783555	415115/20541/67220/18807/16190/22339/74244/27419/14381/12175/17258/20481/19084/70103/12301	15
Myeloid 5	GO:0061178	regulation of insulin secretion involved in cellular response to glucose stimulus	6/369	91/28891	0.00111601084480357	0.0116830942663073	0.00823089325783555	11307/74591/12289/74244/20909/109552	6
Myeloid 5	GO:0032607	interferon-alpha production	4/369	36/28891	0.00111663972225886	0.0116830942663073	0.00823089325783555	17381/170744/20846/13205	4
Myeloid 5	GO:0071902	positive regulation of protein serine/threonine kinase activity	9/369	202/28891	0.0012230753657649	0.0127072308865727	0.00895241094918508	15559/21825/320207/18712/11491/22339/11848/13205/23994	9
Myeloid 5	GO:0034134	toll-like receptor 2 signaling pathway	3/369	17/28891	0.00123024003053833	0.0127072308865727	0.00895241094918508	83433/24088/83490	3
Myeloid 5	GO:0050855	regulation of B cell receptor signaling pathway	3/369	17/28891	0.00123024003053833	0.0127072308865727	0.00895241094918508	107321/217303/56792	3
Myeloid 5	GO:1903541	regulation of exosomal secretion	3/369	17/28891	0.00123024003053833	0.0127072308865727	0.00895241094918508	53378/19349/74772	3
Myeloid 5	GO:0002724	regulation of T cell cytokine production	4/369	37/28891	0.00123950139114727	0.0127072308865727	0.00895241094918508	11846/58185/21938/15216	4
Myeloid 5	GO:0033687	osteoblast proliferation	4/369	37/28891	0.00123950139114727	0.0127072308865727	0.00895241094918508	15442/11848/16477/19106	4
Myeloid 5	GO:0039532	negative regulation of viral-induced cytoplasmic pattern recognition receptor signaling pathway	4/369	37/28891	0.00123950139114727	0.0127072308865727	0.00895241094918508	83433/20128/64383/66878	4
Myeloid 5	GO:0045920	negative regulation of exocytosis	4/369	37/28891	0.00123950139114727	0.0127072308865727	0.00895241094918508	217303/19349/16859/73205	4
Myeloid 5	GO:1903828	negative regulation of protein localization	10/369	244/28891	0.00125456699792164	0.0128293660340228	0.00903845676365655	66610/16543/58185/20620/233489/20684/230514/18641/54645/19247	10
Myeloid 5	GO:0050764	regulation of phagocytosis	7/369	127/28891	0.00126261886180214	0.0128793452820419	0.00907366779989192	83433/246746/217303/24088/56792/74244/19271	7
Myeloid 5	GO:0033674	positive regulation of kinase activity	14/369	426/28891	0.00127864911663592	0.0130102547617705	0.00916589524662171	83433/15559/21825/66610/237542/217303/320207/18712/11491/22339/11848/215653/13205/23994	14
Myeloid 5	GO:0009749	response to glucose	9/369	204/28891	0.00130962492505598	0.0132591379228304	0.00934123670032073	83433/11307/74591/21825/12289/74244/18641/20909/109552	9
Myeloid 5	GO:0045807	positive regulation of endocytosis	9/369	204/28891	0.00130962492505598	0.0132591379228304	0.00934123670032073	83433/246746/15216/20620/233489/56792/22339/19271/216344	9
Myeloid 5	GO:0006664	glycolipid metabolic process	6/369	94/28891	0.00132045324499908	0.0133355948068145	0.00939510157862736	11605/14420/56336/27419/329777/276846	6
Myeloid 5	GO:0032653	regulation of interleukin-10 production	5/369	64/28891	0.00136029110365481	0.0136700859058644	0.00963075494829295	83433/24088/60533/100038882/16859	5
Myeloid 5	GO:0060324	face development	5/369	64/28891	0.00136029110365481	0.0136700859058644	0.00963075494829295	22682/19247/20481/71175/77087	5
Myeloid 5	GO:1903509	liposaccharide metabolic process	6/369	95/28891	0.00139458303289821	0.0139801796647678	0.00984922007159639	11605/14420/56336/27419/329777/276846	6
Myeloid 5	GO:0001764	neuron migration	9/369	206/28891	0.00140104534118775	0.0140104534118775	0.00987054832379524	12767/239393/16800/11491/22339/140570/11848/71175/328365	9
Myeloid 5	GO:0046883	regulation of hormone secretion	12/369	337/28891	0.00143286641631364	0.0142935448882267	0.0100699899846191	20750/11307/74591/12289/15216/74244/18641/19247/12394/20909/19084/109552	12
Myeloid 5	GO:0009746	response to hexose	9/369	207/28891	0.00144864366327695	0.0143419155956817	0.010104067782914	83433/11307/74591/21825/12289/74244/18641/20909/109552	9
Myeloid 5	GO:0032615	interleukin-12 production	5/369	65/28891	0.00145844250229075	0.0143419155956817	0.010104067782914	170744/21825/24088/11433/14381	5
Myeloid 5	GO:0050854	regulation of antigen receptor-mediated signaling pathway	5/369	65/28891	0.00145844250229075	0.0143419155956817	0.010104067782914	107321/217303/56792/15170/19271	5
Myeloid 5	GO:0030730	sequestering of triglyceride	3/369	18/28891	0.00146238205705354	0.0143419155956817	0.010104067782914	83433/237542/106326	3
Myeloid 5	GO:0045779	negative regulation of bone resorption	3/369	18/28891	0.00146238205705354	0.0143419155956817	0.010104067782914	83924/16331/22339	3
Myeloid 5	GO:0061042	vascular wound healing	3/369	18/28891	0.00146238205705354	0.0143419155956817	0.010104067782914	15442/12767/22339	3
Myeloid 5	GO:0097401	synaptic vesicle lumen acidification	3/369	18/28891	0.00146238205705354	0.0143419155956817	0.010104067782914	11964/76252/54411	3
Myeloid 5	GO:0043535	regulation of blood vessel endothelial cell migration	6/369	96/28891	0.00147184475313595	0.0144000195799599	0.0101450028024857	21825/20620/11491/22339/18438/11848	6
Myeloid 5	GO:2000377	regulation of reactive oxygen species metabolic process	8/369	168/28891	0.00148680985842048	0.0145115494574853	0.010223577065095	21825/11433/20128/14784/11848/14381/19766/64383	8
Myeloid 5	GO:0034284	response to monosaccharide	9/369	208/28891	0.00149753408510699	0.0145236190314528	0.0102320802383751	83433/11307/74591/21825/12289/74244/18641/20909/109552	9
Myeloid 5	GO:0045732	positive regulation of protein catabolic process	9/369	208/28891	0.00149753408510699	0.0145236190314528	0.0102320802383751	83433/21944/21938/20128/20620/19349/74244/64383/16396	9
Myeloid 5	GO:0010632	regulation of epithelial cell migration	10/369	250/28891	0.00150301867438718	0.0145236190314528	0.0102320802383751	21825/14026/20620/11491/22339/74769/18438/20684/11848/11426	10
Myeloid 5	GO:0019058	viral life cycle	10/369	250/28891	0.00150301867438718	0.0145236190314528	0.0102320802383751	58185/18145/20128/100038882/19349/74244/76681/19106/67166/13205	10
Myeloid 5	GO:0035710	CD4-positive, alpha-beta T cell activation	7/369	131/28891	0.00151026942245138	0.0145236190314528	0.0102320802383751	17085/16190/58185/60533/16859/12394/16396	7
Myeloid 5	GO:0071402	cellular response to lipoprotein particle stimulus	4/369	39/28891	0.00151302566814152	0.0145236190314528	0.0102320802383751	83433/11307/18145/11491	4
Myeloid 5	GO:0090049	regulation of cell migration involved in sprouting angiogenesis	4/369	39/28891	0.00151302566814152	0.0145236190314528	0.0102320802383751	21825/20620/22339/11848	4
Myeloid 5	GO:0001503	ossification	15/369	484/28891	0.00155093552188272	0.0148162171948221	0.0104382194849852	20750/20541/12606/58185/100038882/22339/11848/215653/21847/19247/12394/16477/71982/20481/71175	15
Myeloid 5	GO:0045576	mast cell activation	6/369	97/28891	0.0015523241182809	0.0148162171948221	0.0104382194849852	217304/246746/217303/16190/74734/15170	6
Myeloid 5	GO:0048008	platelet-derived growth factor receptor signaling pathway	5/369	66/28891	0.00156170937999476	0.0148162171948221	0.0104382194849852	22339/22682/71602/19271/19247	5
Myeloid 5	GO:0060337	type I interferon-mediated signaling pathway	5/369	66/28891	0.00156170937999476	0.0148162171948221	0.0104382194849852	17381/100038882/15976/20846/16451	5
Myeloid 5	GO:0071357	cellular response to type I interferon	5/369	66/28891	0.00156170937999476	0.0148162171948221	0.0104382194849852	17381/100038882/15976/20846/16451	5
Myeloid 5	GO:0030307	positive regulation of cell growth	9/369	210/28891	0.00159929288746283	0.015102371350287	0.0106398188434455	12767/53378/233489/11491/22339/11848/14489/13205/11426	9
Myeloid 5	GO:0051048	negative regulation of secretion	9/369	210/28891	0.00159929288746283	0.015102371350287	0.0106398188434455	217303/58185/12495/21938/19349/16859/73205/18641/19247	9
Myeloid 5	GO:0021700	developmental maturation	13/369	389/28891	0.00162561221687259	0.0153153743580357	0.0107898822581894	12606/56336/233489/11964/22339/76252/11848/14381/12394/71982/64383/54411/214290	13
Myeloid 5	GO:0061515	myeloid cell development	6/369	98/28891	0.00163610763468086	0.0153786560580857	0.0108344650464827	24088/15170/11655/14381/19247/54411	6
Myeloid 5	GO:0015748	organophosphate ester transport	7/369	133/28891	0.00164749841433896	0.0154500427335474	0.010884757896336	11307/56857/74591/237542/27416/12492/69981	7
Myeloid 5	GO:0061337	cardiac conduction	5/369	67/28891	0.00167025045825794	0.0156274008393329	0.0110097090097873	20541/12289/74868/17258/109552	5
Myeloid 5	GO:0042593	glucose homeostasis	11/369	298/28891	0.0016863615457482	0.0157419529614568	0.0110904124833851	83433/11307/212032/74591/12606/12289/74244/19271/19247/20909/109552	11
Myeloid 5	GO:0003159	morphogenesis of an endothelium	3/369	19/28891	0.00172023132258198	0.0158760577843734	0.0111848910913315	12767/16411/11848	3
Myeloid 5	GO:0006978	DNA damage response, signal transduction by p53 class mediator resulting in transcription of p21 class mediator	3/369	19/28891	0.00172023132258198	0.0158760577843734	0.0111848910913315	20684/15258/70103	3
Myeloid 5	GO:0061154	endothelial tube morphogenesis	3/369	19/28891	0.00172023132258198	0.0158760577843734	0.0111848910913315	12767/16411/11848	3
Myeloid 5	GO:0070102	interleukin-6-mediated signaling pathway	3/369	19/28891	0.00172023132258198	0.0158760577843734	0.0111848910913315	12606/19766/16451	3
Myeloid 5	GO:1902033	regulation of hematopoietic stem cell proliferation	3/369	19/28891	0.00172023132258198	0.0158760577843734	0.0111848910913315	12606/18712/19106	3
Myeloid 5	GO:0033500	carbohydrate homeostasis	11/369	299/28891	0.00173128497160754	0.015941922702359	0.0112312937905666	83433/11307/212032/74591/12606/12289/74244/19271/19247/20909/109552	11
Myeloid 5	GO:1901361	organic cyclic compound catabolic process	15/369	491/28891	0.00178199120919477	0.016355398664284	0.0115225930328487	20750/107885/12495/69537/21938/114664/22339/100039707/18950/109778/13423/67710/60365/24128/214290	15
Myeloid 5	GO:0032720	negative regulation of tumor necrosis factor production	5/369	68/28891	0.00178422530883098	0.016355398664284	0.0115225930328487	83433/93695/11433/20128/15170	5
Myeloid 5	GO:0019722	calcium-mediated signaling	9/369	214/28891	0.00181944858018224	0.0165885335735833	0.0116868396364777	83433/15559/12767/12182/20541/12289/18438/19271/112405	9
Myeloid 5	GO:0031334	positive regulation of protein-containing complex assembly	9/369	214/28891	0.00181944858018224	0.0165885335735833	0.0116868396364777	329679/14784/12125/14026/100038882/22339/216742/11848/13205	9
Myeloid 5	GO:0014706	striated muscle tissue development	11/369	301/28891	0.00182406493262445	0.0165885335735833	0.0116868396364777	20541/18712/22339/74244/27419/14381/112405/64383/17258/19084/12301	11
Myeloid 5	GO:0009595	detection of biotic stimulus	4/369	41/28891	0.00182596143512662	0.0165885335735833	0.0116868396364777	83433/56620/24088/17948	4
Myeloid 5	GO:0007032	endosome organization	5/369	69/28891	0.00190379426121229	0.0170685912116688	0.012025046543537	19345/84095/66508/71801/71982	5
Myeloid 5	GO:0061951	establishment of protein localization to plasma membrane	5/369	69/28891	0.00190379426121229	0.0170685912116688	0.012025046543537	80291/19349/54645/54411/11426	5
Myeloid 5	GO:0070231	T cell apoptotic process	5/369	69/28891	0.00190379426121229	0.0170685912116688	0.012025046543537	16197/60533/12125/18950/19766	5
Myeloid 5	GO:0001912	positive regulation of leukocyte mediated cytotoxicity	6/369	101/28891	0.00190815945978116	0.0170685912116688	0.012025046543537	11846/22324/15216/56792/18950/15040	6
Myeloid 5	GO:0007229	integrin-mediated signaling pathway	6/369	101/28891	0.00190815945978116	0.0170685912116688	0.012025046543537	16411/22324/16419/100038882/11848/19247	6
Myeloid 5	GO:0035773	insulin secretion involved in cellular response to glucose stimulus	6/369	101/28891	0.00190815945978116	0.0170685912116688	0.012025046543537	11307/74591/12289/74244/20909/109552	6
Myeloid 5	GO:0090100	positive regulation of transmembrane receptor protein serine/threonine kinase signaling pathway	6/369	101/28891	0.00190815945978116	0.0170685912116688	0.012025046543537	21825/14718/53378/11491/16859/15258	6
Myeloid 5	GO:1903039	positive regulation of leukocyte cell-cell adhesion	11/369	303/28891	0.00192086057786854	0.0171209930821772	0.0120619643491144	16197/16190/60533/74734/16859/11848/18950/15040/12394/328365/26992	11
Myeloid 5	GO:0001935	endothelial cell proliferation	8/369	175/28891	0.00192243091856388	0.0171209930821772	0.0120619643491144	15559/11846/21825/11491/22339/20846/74769/69745	8
Myeloid 5	GO:0002688	regulation of leukocyte chemotaxis	7/369	137/28891	0.00195091704848258	0.0172989812360002	0.0121873593396779	21825/12182/68050/56792/11491/22339/19271	7
Myeloid 5	GO:0003158	endothelium development	7/369	137/28891	0.00195091704848258	0.0172989812360002	0.0121873593396779	15442/12767/16411/22339/11848/27419/29876	7
Myeloid 5	GO:0001678	intracellular glucose homeostasis	8/369	176/28891	0.00199210375158511	0.017371448557978	0.0122384135191859	83433/11307/212032/74591/12289/74244/20909/109552	8
Myeloid 5	GO:0060325	face morphogenesis	4/369	42/28891	0.00199808065278398	0.017371448557978	0.0122384135191859	19247/20481/71175/77087	4
Myeloid 5	GO:1901532	regulation of hematopoietic progenitor cell differentiation	4/369	42/28891	0.00199808065278398	0.017371448557978	0.0122384135191859	22339/216742/19106/70103	4
Myeloid 5	GO:0002643	regulation of tolerance induction	3/369	20/28891	0.00200476258450055	0.017371448557978	0.0122384135191859	60533/12394/16396	3
Myeloid 5	GO:0030889	negative regulation of B cell proliferation	3/369	20/28891	0.00200476258450055	0.017371448557978	0.0122384135191859	217303/57916/16331	3
Myeloid 5	GO:0042219	cellular modified amino acid catabolic process	3/369	20/28891	0.00200476258450055	0.017371448557978	0.0122384135191859	107885/100039707/66881	3
Myeloid 5	GO:0042772	DNA damage response, signal transduction resulting in transcription	3/369	20/28891	0.00200476258450055	0.017371448557978	0.0122384135191859	20684/15258/70103	3
Myeloid 5	GO:0046851	negative regulation of bone remodeling	3/369	20/28891	0.00200476258450055	0.017371448557978	0.0122384135191859	83924/16331/22339	3
Myeloid 5	GO:0060099	regulation of phagocytosis, engulfment	3/369	20/28891	0.00200476258450055	0.017371448557978	0.0122384135191859	83433/217303/56792	3
Myeloid 5	GO:0002886	regulation of myeloid leukocyte mediated immunity	6/369	102/28891	0.00200603951406626	0.017371448557978	0.0122384135191859	11846/217303/16190/56792/15040/20909	6
Myeloid 5	GO:0042632	cholesterol homeostasis	6/369	102/28891	0.00200603951406626	0.017371448557978	0.0122384135191859	11770/11307/20652/18145/235283/66508	6
Myeloid 5	GO:0007266	Rho protein signal transduction	7/369	138/28891	0.00203312746529791	0.017531416914751	0.0123511133262076	16800/11848/56212/14674/319939/67168/57912	7
Myeloid 5	GO:0017015	regulation of transforming growth factor beta receptor signaling pathway	7/369	138/28891	0.00203312746529791	0.017531416914751	0.0123511133262076	21825/14718/53378/11491/60406/15258/20481	7
Myeloid 5	GO:0010594	regulation of endothelial cell migration	8/369	177/28891	0.00206375024632832	0.0177578509567786	0.0125106390808909	21825/20620/11491/22339/74769/18438/20684/11848	8
Myeloid 5	GO:0055092	sterol homeostasis	6/369	103/28891	0.00210766714717106	0.0180974795126291	0.0127499118563046	11770/11307/20652/18145/235283/66508	6
Myeloid 5	GO:0021782	glial cell development	7/369	139/28891	0.00211799264412113	0.0181478527612063	0.0127854004711046	83433/24088/56336/14784/27419/64383/20481	7
Myeloid 5	GO:0008347	glial cell migration	5/369	71/28891	0.00216035902708808	0.0183946887871307	0.0129592996912309	83433/14270/56792/18438/328365	5
Myeloid 5	GO:0032371	regulation of sterol transport	5/369	71/28891	0.00216035902708808	0.0183946887871307	0.0129592996912309	83433/11307/74591/67484/66508	5
Myeloid 5	GO:0032374	regulation of cholesterol transport	5/369	71/28891	0.00216035902708808	0.0183946887871307	0.0129592996912309	83433/11307/74591/67484/66508	5
Myeloid 5	GO:0097178	ruffle assembly	4/369	43/28891	0.00218109463044627	0.0184938648873257	0.0130291705555606	14026/56792/56212/71982	4
Myeloid 5	GO:1903670	regulation of sprouting angiogenesis	4/369	43/28891	0.00218109463044627	0.0184938648873257	0.0130291705555606	21825/22339/74769/16451	4
Myeloid 5	GO:0001889	liver development	7/369	140/28891	0.00220556963577702	0.0186237933975363	0.0131207068963892	12606/15439/18145/74244/27419/12394/16004	7
Myeloid 5	GO:0010811	positive regulation of cell-substrate adhesion	7/369	140/28891	0.00220556963577702	0.0186237933975363	0.0131207068963892	20750/109648/21825/22339/19271/19247/20163	7
Myeloid 5	GO:0044403	biological process involved in symbiotic interaction	10/369	264/28891	0.00224004786317428	0.0188367661221473	0.0132707489762652	11846/18145/20128/12125/60406/19349/76681/67166/216238/16004	10
Myeloid 5	GO:0090276	regulation of peptide hormone secretion	10/369	264/28891	0.00224004786317428	0.0188367661221473	0.0132707489762652	11307/74591/12289/15216/74244/18641/19247/20909/19084/109552	10
Myeloid 5	GO:0050796	regulation of insulin secretion	9/369	221/28891	0.00226257814344299	0.0189869959666247	0.0133765878735512	11307/74591/12289/74244/18641/19247/20909/19084/109552	9
Myeloid 5	GO:1903844	regulation of cellular response to transforming growth factor beta stimulus	7/369	141/28891	0.00229591594177356	0.0190500718025353	0.0134210256278562	21825/14718/53378/11491/60406/15258/20481	7
Myeloid 5	GO:0051098	regulation of binding	13/369	405/28891	0.00230996091673749	0.0190500718025353	0.0134210256278562	22751/15216/20620/20684/73205/15258/67819/319939/64383/20481/109552/23994/68576	13
Myeloid 5	GO:0002577	regulation of antigen processing and presentation	3/369	21/28891	0.00231690062463267	0.0190500718025353	0.0134210256278562	83433/21825/15216	3
Myeloid 5	GO:0048569	post-embryonic animal organ development	3/369	21/28891	0.00231690062463267	0.0190500718025353	0.0134210256278562	12125/22339/71602	3
Myeloid 5	GO:0060416	response to growth hormone	3/369	21/28891	0.00231690062463267	0.0190500718025353	0.0134210256278562	230514/16451/12301	3
Myeloid 5	GO:0070230	positive regulation of lymphocyte apoptotic process	3/369	21/28891	0.00231690062463267	0.0190500718025353	0.0134210256278562	60533/12125/216742	3
Myeloid 5	GO:0098543	detection of other organism	3/369	21/28891	0.00231690062463267	0.0190500718025353	0.0134210256278562	56620/24088/17948	3
Myeloid 5	GO:0099638	endosome to plasma membrane protein transport	3/369	21/28891	0.00231690062463267	0.0190500718025353	0.0134210256278562	19349/54645/54411	3
Myeloid 5	GO:1905153	regulation of membrane invagination	3/369	21/28891	0.00231690062463267	0.0190500718025353	0.0134210256278562	83433/217303/56792	3
Myeloid 5	GO:1990182	exosomal secretion	3/369	21/28891	0.00231690062463267	0.0190500718025353	0.0134210256278562	53378/19349/74772	3
Myeloid 5	GO:0007254	JNK cascade	8/369	181/28891	0.00237085057393326	0.0194543585401379	0.0137058509409894	16543/76108/17948/215653/15258/19766/16396/57912	8
Myeloid 5	GO:0071222	cellular response to lipopolysaccharide	11/369	312/28891	0.00240961526819702	0.0197326642687361	0.013901920979707	83433/217304/17079/56722/60533/21938/20128/56792/20846/11848/76681	11
Myeloid 5	GO:0002791	regulation of peptide secretion	10/369	269/28891	0.00256469819123605	0.0209604852175315	0.014766936953978	11307/74591/12289/15216/74244/18641/19247/20909/19084/109552	10
Myeloid 5	GO:0010935	regulation of macrophage cytokine production	4/369	45/28891	0.00258117194749726	0.0210107396526277	0.0148023418631211	24088/56722/11433/67116	4
Myeloid 5	GO:2001185	regulation of CD8-positive, alpha-beta T cell activation	4/369	45/28891	0.00258117194749726	0.0210107396526277	0.0148023418631211	60533/15216/15040/12394	4
Myeloid 5	GO:0008333	endosome to lysosome transport	5/369	74/28891	0.00259120359570757	0.0210502966757082	0.0148302103050897	17101/19349/17237/71801/67166	5
Myeloid 5	GO:0097734	extracellular exosome biogenesis	3/369	22/28891	0.00265752162369278	0.0215460418494614	0.0151794692869346	53378/19349/74772	3
Myeloid 5	GO:0002532	production of molecular mediator involved in inflammatory response	6/369	108/28891	0.00267521193993591	0.0216463471084277	0.0152501356584397	83433/217303/18807/16190/11491/67116	6
Myeloid 5	GO:0022411	cellular component disassembly	14/369	462/28891	0.00269201617607876	0.0217390988822233	0.0153154805004982	83433/54712/14026/16800/68041/74244/11848/21767/14489/12177/13423/320528/68995/77987	14
Myeloid 5	GO:0090087	regulation of peptide transport	10/369	271/28891	0.00270466790394455	0.0217980165723848	0.015356988786545	11307/74591/12289/15216/74244/18641/19247/20909/19084/109552	10
Myeloid 5	GO:0036294	cellular response to decreased oxygen levels	7/369	146/28891	0.00279122975927738	0.0222885441105115	0.0157025718756067	83433/22339/74769/112405/13435/64383/12177	7
Myeloid 5	GO:0046488	phosphatidylinositol metabolic process	7/369	146/28891	0.00279122975927738	0.0222885441105115	0.0157025718756067	15559/16331/84095/74769/329777/276846/219024	7
Myeloid 5	GO:1901652	response to peptide	14/369	464/28891	0.00279821095604314	0.0222885441105115	0.0157025718756067	83433/232975/237542/14590/14784/16800/20846/230514/19271/19247/19084/320528/16451/12301	14
Myeloid 5	GO:0032373	positive regulation of sterol transport	4/369	46/28891	0.00279890995791691	0.0222885441105115	0.0157025718756067	83433/11307/74591/67484	4
Myeloid 5	GO:0032376	positive regulation of cholesterol transport	4/369	46/28891	0.00279890995791691	0.0222885441105115	0.0157025718756067	83433/11307/74591/67484	4
Myeloid 5	GO:0071901	negative regulation of protein serine/threonine kinase activity	6/369	109/28891	0.00280124834807109	0.0222885441105115	0.0157025718756067	20541/217303/15170/74769/19271/19084	6
Myeloid 5	GO:0002244	hematopoietic progenitor cell differentiation	8/369	186/28891	0.00280386599129776	0.0222885441105115	0.0157025718756067	219144/57916/22339/15170/216742/12394/19106/70103	8
Myeloid 5	GO:0043409	negative regulation of MAPK cascade	8/369	187/28891	0.00289742723905219	0.0229426631574755	0.0161634073298754	83433/11910/217303/15170/74769/19271/16396/57912	8
Myeloid 5	GO:0043484	regulation of RNA splicing	8/369	187/28891	0.00289742723905219	0.0229426631574755	0.0161634073298754	72692/54367/20020/101214/83486/60365/12747/20658	8
Myeloid 5	GO:0009620	response to fungus	5/369	76/28891	0.00291099642053128	0.0230053503525482	0.016207571281609	17474/56620/109648/11846/24088	5
Myeloid 5	GO:0010595	positive regulation of endothelial cell migration	6/369	110/28891	0.00293167819953559	0.0231238958761819	0.016291088158986	21825/20620/11491/22339/74769/18438	6
Myeloid 5	GO:0051056	regulation of small GTPase mediated signal transduction	9/369	230/28891	0.00295404453248109	0.0232552441918724	0.016383624771411	71085/16800/19414/74769/19157/319939/12175/67168/57912	9
Myeloid 5	GO:0010821	regulation of mitochondrion organization	7/369	148/28891	0.00301080002431765	0.0234811211257601	0.0165427580360974	83433/12125/26949/74772/12177/56044/320528	7
Myeloid 5	GO:0043123	positive regulation of canonical NF-kappaB signal transduction	7/369	148/28891	0.00301080002431765	0.0234811211257601	0.0165427580360974	17474/56620/20128/211550/76681/19766/68576	7
Myeloid 5	GO:0060333	type II interferon-mediated signaling pathway	3/369	23/28891	0.00302745450567108	0.0234811211257601	0.0165427580360974	11846/20846/16451	3
Myeloid 5	GO:1905244	regulation of modification of synaptic structure	3/369	23/28891	0.00302745450567108	0.0234811211257601	0.0165427580360974	11848/54645/112405	3
Myeloid 5	GO:2001026	regulation of endothelial cell chemotaxis	3/369	23/28891	0.00302745450567108	0.0234811211257601	0.0165427580360974	21825/22339/18438	3
Myeloid 5	GO:0006623	protein targeting to vacuole	4/369	47/28891	0.00302889154570616	0.0234811211257601	0.0165427580360974	19349/12492/320528/17113	4
Myeloid 5	GO:0048246	macrophage chemotaxis	4/369	47/28891	0.00302889154570616	0.0234811211257601	0.0165427580360974	21825/68050/56792/19271	4
Myeloid 5	GO:2000772	regulation of cellular senescence	4/369	47/28891	0.00302889154570616	0.0234811211257601	0.0165427580360974	66610/20620/59027/338467	4
Myeloid 5	GO:0055013	cardiac muscle cell development	6/369	111/28891	0.00306659561597964	0.0237282208308691	0.0167168430216701	20541/22339/74244/27419/14381/17258	6
Myeloid 5	GO:0042982	amyloid precursor protein metabolic process	5/369	77/28891	0.00308115096165408	0.0237956060985429	0.0167643168272161	11307/20652/233489/11491/27419	5
Myeloid 5	GO:0090277	positive regulation of peptide hormone secretion	7/369	149/28891	0.00312542093568487	0.0240917863792375	0.0169729797224992	11307/12289/15216/74244/20909/19084/109552	7
Myeloid 5	GO:0001666	response to hypoxia	9/369	233/28891	0.00321833112943776	0.0247610731508728	0.0174445010378837	83433/20541/11491/22339/74769/112405/13435/64383/12177	9
Myeloid 5	GO:0002701	negative regulation of production of molecular mediator of immune response	4/369	48/28891	0.00327144501910582	0.0250749175664043	0.0176656085480112	11846/11433/15216/67116	4
Myeloid 5	GO:0060323	head morphogenesis	4/369	48/28891	0.00327144501910582	0.0250749175664043	0.0176656085480112	19247/20481/71175/77087	4
Myeloid 5	GO:0008630	intrinsic apoptotic signaling pathway in response to DNA damage	6/369	113/28891	0.00335027144931951	0.0255827482152541	0.0180233819056904	329679/21938/12125/66940/18950/15258	6
Myeloid 5	GO:0070227	lymphocyte apoptotic process	6/369	113/28891	0.00335027144931951	0.0255827482152541	0.0180233819056904	16197/60533/12125/216742/18950/19766	6
Myeloid 5	GO:0048738	cardiac muscle tissue development	10/369	280/28891	0.00341206150942659	0.0260057871598618	0.0183214183947921	20541/18712/22339/74244/27419/14381/112405/17258/19084/12301	10
Myeloid 5	GO:0006760	folic acid-containing compound metabolic process	3/369	24/28891	0.00342748225273875	0.0260258447176244	0.0183355492075026	107885/14590/100039707	3
Myeloid 5	GO:0140112	extracellular vesicle biogenesis	3/369	24/28891	0.00342748225273875	0.0260258447176244	0.0183355492075026	53378/19349/74772	3
Myeloid 5	GO:0055001	muscle cell development	9/369	236/28891	0.00350089923071959	0.0265338172607611	0.0186934225315695	415115/20541/22339/74244/27419/14381/17258/20481/19084	9
Myeloid 5	GO:0002369	T cell cytokine production	4/369	49/28891	0.0035268946488198	0.0266811546853096	0.0187972236810509	11846/58185/21938/15216	4
Myeloid 5	GO:0045637	regulation of myeloid cell differentiation	9/369	237/28891	0.00359929834120295	0.0271783752294917	0.0191475220807281	83433/83924/16331/100038882/20846/215653/21847/19766/12394	9
Myeloid 5	GO:0001936	regulation of endothelial cell proliferation	7/369	153/28891	0.00361756999265086	0.0272153602034917	0.0191735784803599	15559/11846/21825/11491/22339/20846/69745	7
Myeloid 5	GO:0002793	positive regulation of peptide secretion	7/369	153/28891	0.00361756999265086	0.0272153602034917	0.0191735784803599	11307/12289/15216/74244/20909/19084/109552	7
Myeloid 5	GO:0010611	regulation of cardiac muscle hypertrophy	5/369	80/28891	0.0036346036922155	0.0272427937887975	0.0191929058012892	21938/18438/14381/14489/17258	5
Myeloid 5	GO:2000514	regulation of CD4-positive, alpha-beta T cell activation	5/369	80/28891	0.0036346036922155	0.0272427937887975	0.0191929058012892	16190/60533/16859/12394/16396	5
Myeloid 5	GO:0032024	positive regulation of insulin secretion	6/369	115/28891	0.00365303565570323	0.0273306160270444	0.0192547777208506	11307/12289/74244/20909/19084/109552	6
Myeloid 5	GO:0031330	negative regulation of cellular catabolic process	8/369	195/28891	0.00373645458995279	0.0279034315249685	0.0196583337576657	83433/18145/225020/54170/59027/22339/235439/64383	8
Myeloid 5	GO:0002761	regulation of myeloid leukocyte differentiation	7/369	154/28891	0.00374933246380598	0.0279483207466856	0.0196899588035617	83433/83924/16331/215653/21847/19766/12394	7
Myeloid 5	GO:0016311	dephosphorylation	11/369	331/28891	0.0037732427092767	0.0280751331384939	0.0197792997980751	217303/320024/11433/16331/15170/11432/19271/219024/19247/319939/17931	11
Myeloid 5	GO:0070232	regulation of T cell apoptotic process	4/369	50/28891	0.00379556045032522	0.0281896551693862	0.0198599820720052	16197/60533/12125/18950	4
Myeloid 5	GO:0032642	regulation of chemokine production	6/369	116/28891	0.00381181457142308	0.0282588074784917	0.0199087007814332	83433/16190/24088/11491/16859/19106	6
Myeloid 5	GO:0042742	defense response to bacterium	13/369	430/28891	0.00383965009241787	0.0284134106838923	0.0200176207688924	83433/17474/16197/109648/15439/24088/11433/100038882/17101/11491/17948/16859/15040	13
Myeloid 5	GO:0002710	negative regulation of T cell mediated immunity	3/369	25/28891	0.00385834319124389	0.0284482912832656	0.0200421946089786	16197/11846/15216	3
Myeloid 5	GO:0010759	positive regulation of macrophage chemotaxis	3/369	25/28891	0.00385834319124389	0.0284482912832656	0.0200421946089786	21825/68050/19271	3
Myeloid 5	GO:0043405	regulation of MAP kinase activity	8/369	197/28891	0.0039729352847644	0.0291547846335092	0.0205399284473501	15559/21825/217303/320207/22339/15170/74769/19271	8
Myeloid 5	GO:0003300	cardiac muscle hypertrophy	6/369	117/28891	0.00397565245002398	0.0291547846335092	0.0205399284473501	15559/21938/18438/14381/14489/17258	6
Myeloid 5	GO:0042267	natural killer cell mediated cytotoxicity	6/369	117/28891	0.00397565245002398	0.0291547846335092	0.0205399284473501	22324/17101/15170/16859/15040/67166	6
Myeloid 5	GO:0072522	purine-containing compound biosynthetic process	9/369	241/28891	0.00401479851325608	0.0293889027858853	0.0207048677586323	20750/83433/12495/59027/18950/11821/14381/11637/226646	9
Myeloid 5	GO:0002220	innate immune response activating cell surface receptor signaling pathway	5/369	82/28891	0.00404102310231907	0.0295277630636241	0.0208026966469189	83433/56620/24088/83490/27419	5
Myeloid 5	GO:0002064	epithelial cell development	9/369	242/28891	0.00412431184484381	0.0300823462518177	0.0211934077822195	15442/12767/74591/12606/80291/22339/71602/108829/29876	9
Myeloid 5	GO:0034599	cellular response to oxidative stress	9/369	243/28891	0.00423614604293532	0.0308427806703878	0.021729143811234	212032/20541/74244/74772/27419/14381/19766/64383/20909	9
Myeloid 5	GO:0002090	regulation of receptor internalization	5/369	83/28891	0.00425595430979005	0.0308765312671043	0.0217529215496165	53378/20620/22339/64383/56044	5
Myeloid 5	GO:0014743	regulation of muscle hypertrophy	5/369	83/28891	0.00425595430979005	0.0308765312671043	0.0217529215496165	21938/18438/14381/14489/17258	5
Myeloid 5	GO:0071333	cellular response to glucose stimulus	7/369	158/28891	0.00431315701134746	0.031069576422061	0.0218889243951104	83433/11307/74591/12289/74244/20909/109552	7
Myeloid 5	GO:0002275	myeloid cell activation involved in immune response	6/369	119/28891	0.00431888944365965	0.031069576422061	0.0218889243951104	83433/217303/16190/84095/15170/20909	6
Myeloid 5	GO:0006353	DNA-templated transcription termination	3/369	26/28891	0.00432073224935787	0.031069576422061	0.0218889243951104	107885/20020/24128	3
Myeloid 5	GO:1903975	regulation of glial cell migration	3/369	26/28891	0.00432073224935787	0.031069576422061	0.0218889243951104	83433/56792/18438	3
Myeloid 5	GO:2000561	regulation of CD4-positive, alpha-beta T cell proliferation	3/369	26/28891	0.00432073224935787	0.031069576422061	0.0218889243951104	60533/16859/16396	3
Myeloid 5	GO:0010934	macrophage cytokine production	4/369	52/28891	0.00437379813115071	0.0313956938161965	0.0221186783797541	24088/56722/11433/67116	4
Myeloid 5	GO:0055007	cardiac muscle cell differentiation	7/369	159/28891	0.00446362218571815	0.0319840533378044	0.0225331853852784	20541/22339/74244/27419/14381/17258/12301	7
Myeloid 5	GO:0002228	natural killer cell mediated immunity	6/369	120/28891	0.0044984810739927	0.03206447980937	0.0225898468901394	22324/17101/15170/16859/15040/67166	6
Myeloid 5	GO:0055006	cardiac cell development	6/369	120/28891	0.0044984810739927	0.03206447980937	0.0225898468901394	20541/22339/74244/27419/14381/17258	6
Myeloid 5	GO:1903076	regulation of protein localization to plasma membrane	6/369	120/28891	0.0044984810739927	0.03206447980937	0.0225898468901394	83433/66610/233489/56212/54645/20909	6
Myeloid 5	GO:1902075	cellular response to salt	8/369	202/28891	0.00461474273168344	0.032801627821985	0.0231091773405113	11770/12606/234577/18438/74244/16477/17258/29876	8
Myeloid 5	GO:0071331	cellular response to hexose stimulus	7/369	160/28891	0.00461801787272663	0.032801627821985	0.0231091773405113	83433/11307/74591/12289/74244/20909/109552	7
Myeloid 5	GO:0014897	striated muscle hypertrophy	6/369	121/28891	0.00468351663490327	0.0330969218209313	0.0233172158386698	15559/21938/18438/14381/14489/17258	6
Myeloid 5	GO:0006687	glycosphingolipid metabolic process	4/369	53/28891	0.004683986970235	0.0330969218209313	0.0233172158386698	11605/14420/56336/27419	4
Myeloid 5	GO:0046638	positive regulation of alpha-beta T cell differentiation	4/369	53/28891	0.004683986970235	0.0330969218209313	0.0233172158386698	16190/11848/18950/12394	4
Myeloid 5	GO:0070228	regulation of lymphocyte apoptotic process	5/369	85/28891	0.00471006529883614	0.0332235108600747	0.0234063994782991	16197/60533/12125/216742/18950	5
Myeloid 5	GO:0071326	cellular response to monosaccharide stimulus	7/369	161/28891	0.0047764078553914	0.0336331833415969	0.0236950191187146	83433/11307/74591/12289/74244/20909/109552	7
Myeloid 5	GO:0002504	antigen processing and presentation of peptide or polysaccharide antigen via MHC class II	3/369	27/28891	0.00481530218692203	0.0337319791751681	0.0237646220802167	83433/21825/67166	3
Myeloid 5	GO:0006883	intracellular sodium ion homeostasis	3/369	27/28891	0.00481530218692203	0.0337319791751681	0.0237646220802167	20750/232975/20541	3
Myeloid 5	GO:0035739	CD4-positive, alpha-beta T cell proliferation	3/369	27/28891	0.00481530218692203	0.0337319791751681	0.0237646220802167	60533/16859/16396	3
Myeloid 5	GO:0050767	regulation of neurogenesis	14/369	494/28891	0.00484943749689917	0.0339127330109615	0.0238919655300295	83433/12767/54712/24088/21938/16800/233489/22339/140570/64383/23873/20481/11426/216344	14
Myeloid 5	GO:0015833	peptide transport	11/369	343/28891	0.00491281002776844	0.0342382479674958	0.0241212950894759	65221/11307/74591/12289/15216/74244/18641/19247/20909/19084/109552	11
Myeloid 5	GO:0018209	peptidyl-serine modification	11/369	343/28891	0.00491281002776844	0.0342382479674958	0.0241212950894759	329679/20620/22339/216742/215653/15258/14423/19766/338467/224105/12747	11
Myeloid 5	GO:0032722	positive regulation of chemokine production	5/369	86/28891	0.00494956544982432	0.0344354382577521	0.0242602182371956	16190/24088/11491/16859/19106	5
Myeloid 5	GO:0002042	cell migration involved in sprouting angiogenesis	4/369	54/28891	0.00500862554517647	0.0346685475661024	0.0244244468046199	21825/20620/22339/11848	4
Myeloid 5	GO:0045124	regulation of bone resorption	4/369	54/28891	0.00500862554517647	0.0346685475661024	0.0244244468046199	20750/83924/16331/22339	4
Myeloid 5	GO:0098586	cellular response to virus	4/369	54/28891	0.00500862554517647	0.0346685475661024	0.0244244468046199	17381/16859/66878/13205	4
Myeloid 5	GO:0014896	muscle hypertrophy	6/369	123/28891	0.00507030540282579	0.0349173316235211	0.0245997184385029	15559/21938/18438/14381/14489/17258	6
Myeloid 5	GO:0042100	B cell proliferation	6/369	123/28891	0.00507030540282579	0.0349173316235211	0.0245997184385029	16197/17079/12182/217303/57916/16331	6
Myeloid 5	GO:0048709	oligodendrocyte differentiation	6/369	123/28891	0.00507030540282579	0.0349173316235211	0.0245997184385029	12767/24088/56336/21938/19271/64383	6
Myeloid 5	GO:0016042	lipid catabolic process	11/369	345/28891	0.00512675630431377	0.0352464495921572	0.0248315863672666	20750/192654/11605/241274/320024/14420/114664/19349/27419/71772/64383	11
Myeloid 5	GO:0044270	cellular nitrogen compound catabolic process	13/369	446/28891	0.00519042669009942	0.035553156054842	0.0250476650959239	107885/12495/69537/21938/22339/100039707/18950/109778/13423/67710/60365/24128/214290	13
Myeloid 5	GO:0046700	heterocycle catabolic process	13/369	446/28891	0.00519042669009942	0.035553156054842	0.0250476650959239	107885/12495/69537/21938/22339/100039707/18950/109778/13423/67710/60365/24128/214290	13
Myeloid 5	GO:0034103	regulation of tissue remodeling	5/369	87/28891	0.00519757441096585	0.035553156054842	0.0250476650959239	20750/93695/83924/16331/22339	5
Myeloid 5	GO:0009410	response to xenobiotic stimulus	11/369	346/28891	0.00523645921289737	0.0357590419404233	0.0251927144046846	15559/232975/320024/18145/14590/76108/17101/11491/11848/18950/17931	11
Myeloid 5	GO:0008209	androgen metabolic process	3/369	28/28891	0.00534266479803484	0.0362480605874041	0.025537234460129	20750/241452/114664	3
Myeloid 5	GO:0036010	protein localization to endosome	3/369	28/28891	0.00534266479803484	0.0362480605874041	0.025537234460129	22339/28006/69981	3
Myeloid 5	GO:0045648	positive regulation of erythrocyte differentiation	3/369	28/28891	0.00534266479803484	0.0362480605874041	0.025537234460129	16331/100038882/20846	3
Myeloid 5	GO:0002507	tolerance induction	4/369	55/28891	0.00534800973318493	0.0362480605874041	0.025537234460129	60533/15040/12394/16396	4
Myeloid 5	GO:0003015	heart process	9/369	252/28891	0.00535260059288203	0.0362480605874041	0.025537234460129	12767/232975/20541/12289/18438/74868/17258/109552/70103	9
Myeloid 5	GO:0140962	multicellular organismal-level chemical homeostasis	5/369	88/28891	0.00545425044674621	0.0368750819240151	0.0259789792217812	74591/15216/233489/22339/27419	5
Myeloid 5	GO:0002824	positive regulation of adaptive immune response based on somatic recombination of immune receptors built from immunoglobulin superfamily domains	7/369	166/28891	0.00563051553671453	0.0380036454965641	0.0267740670716774	83433/56620/58185/60533/15216/18950/15040	7
Myeloid 5	GO:0032602	chemokine production	6/369	126/28891	0.00569372959372637	0.0382984990998195	0.0269817953052912	83433/16190/24088/11491/16859/19106	6
Myeloid 5	GO:1990778	protein localization to cell periphery	12/369	400/28891	0.00570015882192715	0.0382984990998195	0.0269817953052912	83433/74591/66610/76108/80291/233489/19349/56212/54645/20909/54411/11426	12
Myeloid 5	GO:0031529	ruffle organization	4/369	56/28891	0.00570243008709843	0.0382984990998195	0.0269817953052912	14026/56792/56212/71982	4
Myeloid 5	GO:0030641	regulation of cellular pH	5/369	89/28891	0.0057197509240349	0.0383515424395751	0.0270191650343728	242341/19349/21982/54411/29876	5
Myeloid 5	GO:0032956	regulation of actin cytoskeleton organization	11/369	351/28891	0.00581312480115175	0.038856932309865	0.02737521883152	12182/24088/14784/14026/73205/11848/56212/14489/28006/56044/224105	11
Myeloid 5	GO:0050729	positive regulation of inflammatory response	7/369	167/28891	0.00581421910975621	0.038856932309865	0.02737521883152	83433/11770/12606/24088/56792/15040/19766	7
Myeloid 5	GO:0006622	protein targeting to lysosome	3/369	29/28891	0.0059033920869097	0.0389413384014951	0.0274346840309511	19349/12492/17113	3
Myeloid 5	GO:0010888	negative regulation of lipid storage	3/369	29/28891	0.0059033920869097	0.0389413384014951	0.0274346840309511	83433/11307/237542	3
Myeloid 5	GO:0034104	negative regulation of tissue remodeling	3/369	29/28891	0.0059033920869097	0.0389413384014951	0.0274346840309511	83924/16331/22339	3
Myeloid 5	GO:0042558	pteridine-containing compound metabolic process	3/369	29/28891	0.0059033920869097	0.0389413384014951	0.0274346840309511	107885/14590/100039707	3
Myeloid 5	GO:0046033	AMP metabolic process	3/369	29/28891	0.0059033920869097	0.0389413384014951	0.0274346840309511	18950/11821/11637	3
Myeloid 5	GO:1900027	regulation of ruffle assembly	3/369	29/28891	0.0059033920869097	0.0389413384014951	0.0274346840309511	14026/56792/56212	3
Myeloid 5	GO:1901223	negative regulation of non-canonical NF-kappaB signal transduction	3/369	29/28891	0.0059033920869097	0.0389413384014951	0.0274346840309511	56722/215653/13205	3
Myeloid 5	GO:2000831	regulation of steroid hormone secretion	3/369	29/28891	0.0059033920869097	0.0389413384014951	0.0274346840309511	20750/19247/12394	3
Myeloid 5	GO:0032970	regulation of actin filament-based process	12/369	402/28891	0.00592273675398953	0.0390057258717434	0.027480045848863	12182/24088/14784/14026/73205/11848/56212/14489/28006/56044/109552/224105	12
Myeloid 5	GO:0046879	hormone secretion	12/369	403/28891	0.00603658174777461	0.0396689226202871	0.0279472766630446	20750/11307/74591/12289/15216/74244/18641/19247/12394/20909/19084/109552	12
Myeloid 5	GO:0055074	calcium ion homeostasis	11/369	353/28891	0.00605733059568757	0.0396689226202871	0.0279472766630446	20750/15559/109648/20541/15170/74769/74772/21982/71982/109552/70103	11
Myeloid 5	GO:0010466	negative regulation of peptidase activity	9/369	257/28891	0.00606431025734993	0.0396689226202871	0.0279472766630446	21825/19703/233489/22339/17948/216742/13205/224105/68576	9
Myeloid 5	GO:0002888	positive regulation of myeloid leukocyte mediated immunity	4/369	57/28891	0.00607217169347392	0.0396689226202871	0.0279472766630446	11846/56792/15040/20909	4
Myeloid 5	GO:0043300	regulation of leukocyte degranulation	4/369	57/28891	0.00607217169347392	0.0396689226202871	0.0279472766630446	217303/16190/16859/20909	4
Myeloid 5	GO:0006066	alcohol metabolic process	11/369	354/28891	0.0061824218280668	0.0402775582924297	0.0283760684827566	11307/56857/241452/20652/12606/18145/14718/56209/14381/219024/20773	11
Myeloid 5	GO:0009144	purine nucleoside triphosphate metabolic process	7/369	169/28891	0.00619502493637861	0.0402775582924297	0.0283760684827566	83433/12495/11964/11848/18950/11637/226646	7
Myeloid 5	GO:0071322	cellular response to carbohydrate stimulus	7/369	169/28891	0.00619502493637861	0.0402775582924297	0.0283760684827566	83433/11307/74591/12289/74244/20909/109552	7
Myeloid 5	GO:0090398	cellular senescence	5/369	91/28891	0.00627784976544139	0.0407509546177774	0.0287095824075587	66610/20620/59027/338467/328365	5
Myeloid 5	GO:0052547	regulation of peptidase activity	13/369	457/28891	0.00632268571950727	0.040976641526106	0.0288685817967446	21825/12125/19703/233489/22339/20846/17948/216742/11848/74772/13205/224105/68576	13
Myeloid 5	GO:0032757	positive regulation of interleukin-8 production	4/369	58/28891	0.00645751404017529	0.0417144020336356	0.0293883437578232	170744/24088/19766/68576	4
Myeloid 5	GO:0036037	CD8-positive, alpha-beta T cell activation	4/369	58/28891	0.00645751404017529	0.0417144020336356	0.0293883437578232	60533/15216/15040/12394	4
Myeloid 5	GO:0031664	regulation of lipopolysaccharide-mediated signaling pathway	3/369	30/28891	0.00649801741752456	0.0417144020336356	0.0293883437578232	17079/20128/76681	3
Myeloid 5	GO:0051156	glucose 6-phosphate metabolic process	3/369	30/28891	0.00649801741752456	0.0417144020336356	0.0293883437578232	212032/14381/110208	3
Myeloid 5	GO:0051894	positive regulation of focal adhesion assembly	3/369	30/28891	0.00649801741752456	0.0417144020336356	0.0293883437578232	22339/19271/19247	3
Myeloid 5	GO:1901658	glycosyl compound catabolic process	3/369	30/28891	0.00649801741752456	0.0417144020336356	0.0293883437578232	11605/110006/18950	3
Myeloid 5	GO:0001558	regulation of cell growth	13/369	459/28891	0.00654821642605974	0.0419704580378947	0.0295687385737037	12767/53378/233489/11491/22339/66508/11848/19271/14381/14489/13205/11426/216344	13
Myeloid 5	GO:0046209	nitric oxide metabolic process	5/369	92/28891	0.0065707577546401	0.0419827065327869	0.0295773677991236	109648/11605/24088/11433/18438	5
Myeloid 5	GO:0072524	pyridine-containing compound metabolic process	5/369	92/28891	0.0065707577546401	0.0419827065327869	0.0295773677991236	59027/16832/18950/14381/110208	5
Myeloid 5	GO:0045824	negative regulation of innate immune response	6/369	130/28891	0.00660972259065877	0.042099485045354	0.0296596397940112	17381/11846/100038882/16859/207521/15040	6
Myeloid 5	GO:0071675	regulation of mononuclear cell migration	6/369	130/28891	0.00660972259065877	0.042099485045354	0.0296596397940112	21825/68050/11491/16859/11848/19271	6
Myeloid 5	GO:0097696	receptor signaling pathway via STAT	8/369	216/28891	0.00683853540245362	0.0424886373441782	0.029933802696377	16197/217303/16155/15976/20846/230514/27419/16451	8
Myeloid 5	GO:0000050	urea cycle	2/369	10/28891	0.00684124075791918	0.0424886373441782	0.029933802696377	11846/12606	2
Myeloid 5	GO:0002725	negative regulation of T cell cytokine production	2/369	10/28891	0.00684124075791918	0.0424886373441782	0.029933802696377	11846/15216	2
Myeloid 5	GO:0030853	negative regulation of granulocyte differentiation	2/369	10/28891	0.00684124075791918	0.0424886373441782	0.029933802696377	16331/12394	2
Myeloid 5	GO:0032263	GMP salvage	2/369	10/28891	0.00684124075791918	0.0424886373441782	0.029933802696377	18950/11821	2
Myeloid 5	GO:0032594	protein transport within lipid bilayer	2/369	10/28891	0.00684124075791918	0.0424886373441782	0.029933802696377	76438/80291	2
Myeloid 5	GO:0033007	negative regulation of mast cell activation involved in immune response	2/369	10/28891	0.00684124075791918	0.0424886373441782	0.029933802696377	217303/15170	2
Myeloid 5	GO:0033299	secretion of lysosomal enzymes	2/369	10/28891	0.00684124075791918	0.0424886373441782	0.029933802696377	17101/17113	2
Myeloid 5	GO:0042451	purine nucleoside biosynthetic process	2/369	10/28891	0.00684124075791918	0.0424886373441782	0.029933802696377	18950/11821	2
Myeloid 5	GO:0042455	ribonucleoside biosynthetic process	2/369	10/28891	0.00684124075791918	0.0424886373441782	0.029933802696377	18950/11821	2
Myeloid 5	GO:0046129	purine ribonucleoside biosynthetic process	2/369	10/28891	0.00684124075791918	0.0424886373441782	0.029933802696377	18950/11821	2
Myeloid 5	GO:0070391	response to lipoteichoic acid	2/369	10/28891	0.00684124075791918	0.0424886373441782	0.029933802696377	83433/24088	2
Myeloid 5	GO:0071223	cellular response to lipoteichoic acid	2/369	10/28891	0.00684124075791918	0.0424886373441782	0.029933802696377	83433/24088	2
Myeloid 5	GO:0086064	cell communication by electrical coupling involved in cardiac conduction	2/369	10/28891	0.00684124075791918	0.0424886373441782	0.029933802696377	20541/109552	2
Myeloid 5	GO:0150078	positive regulation of neuroinflammatory response	2/369	10/28891	0.00684124075791918	0.0424886373441782	0.029933802696377	83433/56792	2
Myeloid 5	GO:1903265	positive regulation of tumor necrosis factor-mediated signaling pathway	2/369	10/28891	0.00684124075791918	0.0424886373441782	0.029933802696377	11491/19766	2
Myeloid 5	GO:0002040	sprouting angiogenesis	6/369	131/28891	0.0068544963427327	0.0424886373441782	0.029933802696377	21825/20620/22339/74769/11848/16451	6
Myeloid 5	GO:0048713	regulation of oligodendrocyte differentiation	4/369	59/28891	0.00685873089315113	0.0424886373441782	0.029933802696377	12767/24088/21938/64383	4
Myeloid 5	GO:0015914	phospholipid transport	5/369	93/28891	0.00687310930326695	0.0425130013135205	0.0299509674325695	11307/74591/237542/12492/69981	5
Myeloid 5	GO:0009914	hormone transport	12/369	411/28891	0.00701106996156913	0.0432349314296763	0.0304595766751424	20750/11307/74591/12289/15216/74244/18641/19247/12394/20909/19084/109552	12
Myeloid 5	GO:0032535	regulation of cellular component size	12/369	411/28891	0.00701106996156913	0.0432349314296763	0.0304595766751424	16197/24088/14784/14026/233489/22339/11848/74772/14489/11426/216344/68576	12
Myeloid 5	GO:0006536	glutamate metabolic process	3/369	31/28891	0.00712703663757451	0.0436196076916214	0.0307305861507763	107885/14718/100039707	3
Myeloid 5	GO:0032509	endosome transport via multivesicular body sorting pathway	3/369	31/28891	0.00712703663757451	0.0436196076916214	0.0307305861507763	17101/230514/71817	3
Myeloid 5	GO:0033688	regulation of osteoblast proliferation	3/369	31/28891	0.00712703663757451	0.0436196076916214	0.0307305861507763	15442/11848/19106	3
Myeloid 5	GO:0035767	endothelial cell chemotaxis	3/369	31/28891	0.00712703663757451	0.0436196076916214	0.0307305861507763	21825/22339/18438	3
Myeloid 5	GO:0048266	behavioral response to pain	3/369	31/28891	0.00712703663757451	0.0436196076916214	0.0307305861507763	21825/18438/12394	3
Myeloid 5	GO:0036293	response to decreased oxygen levels	9/369	264/28891	0.00718063869051988	0.0438428471220818	0.0308878612596795	83433/20541/11491/22339/74769/112405/13435/64383/12177	9
Myeloid 5	GO:2001057	reactive nitrogen species metabolic process	5/369	94/28891	0.00718505627283257	0.0438428471220818	0.0308878612596795	109648/11605/24088/11433/18438	5
Myeloid 5	GO:0002821	positive regulation of adaptive immune response	7/369	174/28891	0.00722822116750341	0.0440402098079924	0.0310269058624004	83433/56620/58185/60533/15216/18950/15040	7
Myeloid 5	GO:0045861	negative regulation of proteolysis	11/369	362/28891	0.00725778477583824	0.0441542362296885	0.0311072389731467	21825/19703/15216/233489/22339/17948/216742/15258/13205/224105/68576	11
Myeloid 5	GO:0072666	establishment of protein localization to vacuole	4/369	60/28891	0.00727609018210225	0.044199532897248	0.0311391510699867	19349/12492/320528/17113	4
Myeloid 5	GO:0045670	regulation of osteoclast differentiation	5/369	95/28891	0.0075067492306067	0.0454479960249707	0.0320187097302522	83433/83924/16331/215653/21847	5
Myeloid 5	GO:0060395	SMAD protein signal transduction	5/369	95/28891	0.0075067492306067	0.0454479960249707	0.0320187097302522	320024/16859/15258/20481/328365	5
Myeloid 5	GO:0019439	aromatic compound catabolic process	13/369	467/28891	0.00751511089061555	0.0454479960249707	0.0320187097302522	107885/12495/69537/21938/22339/100039707/18950/109778/13423/67710/60365/24128/214290	13
Myeloid 5	GO:0030073	insulin secretion	9/369	266/28891	0.00752677018089955	0.0454509712704172	0.032020805829721	11307/74591/12289/74244/18641/19247/20909/19084/109552	9
Myeloid 5	GO:0060048	cardiac muscle contraction	6/369	134/28891	0.00762820454521679	0.0459952481467146	0.0324042560330145	12767/232975/20541/12289/18438/109552	6
Myeloid 5	GO:0045055	regulated exocytosis	9/369	267/28891	0.00770454374364184	0.0462818663003215	0.032606182284256	20972/109648/74591/217303/16190/84095/16859/20909/67166	9
Myeloid 5	GO:0010812	negative regulation of cell-substrate adhesion	4/369	61/28891	0.00770985389474642	0.0462818663003215	0.032606182284256	17381/21825/11848/14538	4
Myeloid 5	GO:0043407	negative regulation of MAP kinase activity	4/369	61/28891	0.00770985389474642	0.0462818663003215	0.032606182284256	217303/15170/74769/19271	4
Myeloid 5	GO:0060586	multicellular organismal-level iron ion homeostasis	3/369	32/28891	0.00779090917722992	0.046562408739098	0.0328038281146523	15216/233489/27419	3
Myeloid 5	GO:0071354	cellular response to interleukin-6	3/369	32/28891	0.00779090917722992	0.046562408739098	0.0328038281146523	12606/19766/16451	3
Myeloid 5	GO:0150077	regulation of neuroinflammatory response	3/369	32/28891	0.00779090917722992	0.046562408739098	0.0328038281146523	83433/21938/56792	3
Myeloid 5	GO:0062197	cellular response to chemical stress	10/369	316/28891	0.00782539849883397	0.046699958783364	0.0329007339262598	212032/20541/74244/74772/27419/14381/19766/64383/20909/13205	10
Myeloid 5	GO:1902904	negative regulation of supramolecular fiber organization	7/369	178/28891	0.00814255594719444	0.0485215266545847	0.0341840524006437	83433/24088/14026/16800/68041/14489/224105	7
Myeloid 5	GO:0043299	leukocyte degranulation	5/369	97/28891	0.00817996854471103	0.0485547789959793	0.034207479111612	217303/16190/84095/16859/20909	5
Myeloid 5	GO:0061912	selective autophagy	5/369	97/28891	0.00817996854471103	0.0485547789959793	0.034207479111612	24088/19349/21767/20773/320528	5
Myeloid 5	GO:0090150	establishment of protein localization to membrane	9/369	270/28891	0.00825712475274432	0.0485547789959793	0.034207479111612	76438/18145/67775/80291/19349/54645/20909/54411/11426	9
Myeloid 5	GO:0099003	vesicle-mediated transport in synapse	9/369	270/28891	0.00825712475274432	0.0485547789959793	0.034207479111612	109648/233489/11964/76252/54645/64383/20909/56044/54411	9
Myeloid 5	GO:0002645	positive regulation of tolerance induction	2/369	11/28891	0.0082912951848171	0.0485547789959793	0.034207479111612	60533/16396	2
Myeloid 5	GO:0006054	N-acetylneuraminate metabolic process	2/369	11/28891	0.0082912951848171	0.0485547789959793	0.034207479111612	19703/245847	2
Myeloid 5	GO:0009215	purine deoxyribonucleoside triphosphate metabolic process	2/369	11/28891	0.0082912951848171	0.0485547789959793	0.034207479111612	18950/11637	2
Myeloid 5	GO:0018401	peptidyl-proline hydroxylation to 4-hydroxy-L-proline	2/369	11/28891	0.0082912951848171	0.0485547789959793	0.034207479111612	18451/112405	2
Myeloid 5	GO:0019627	urea metabolic process	2/369	11/28891	0.0082912951848171	0.0485547789959793	0.034207479111612	11846/12606	2
Myeloid 5	GO:0043353	enucleate erythrocyte differentiation	2/369	11/28891	0.0082912951848171	0.0485547789959793	0.034207479111612	70026/13423	2
Myeloid 5	GO:0044027	negative regulation of gene expression via CpG island methylation	2/369	11/28891	0.0082912951848171	0.0485547789959793	0.034207479111612	13435/13018	2
Myeloid 5	GO:0071941	nitrogen cycle metabolic process	2/369	11/28891	0.0082912951848171	0.0485547789959793	0.034207479111612	11846/12606	2
Myeloid 5	GO:0042176	regulation of protein catabolic process	11/369	369/28891	0.00831383578942229	0.0486168271019378	0.0342511928166762	83433/21944/21938/20128/15216/20620/19349/74244/74772/64383/16396	11
Myeloid 5	GO:0009791	post-embryonic development	6/369	137/28891	0.0084629785501574	0.0493471671907458	0.0347657269953683	20541/12125/22339/74244/71602/338467	6
Myeloid 5	GO:1903008	organelle disassembly	6/369	137/28891	0.0084629785501574	0.0493471671907458	0.0347657269953683	74244/21767/12177/320528/68995/77987	6
Myeloid 5	GO:0044273	sulfur compound catabolic process	3/369	33/28891	0.00849005912319344	0.0493636294734247	0.0347773248895924	15442/110006/27419	3
Myeloid 5	GO:0050999	regulation of nitric-oxide synthase activity	3/369	33/28891	0.00849005912319344	0.0493636294734247	0.0347773248895924	15559/11605/74769	3
Myeloid 5	GO:0045685	regulation of glial cell differentiation	5/369	98/28891	0.00853178902374491	0.0495354940465646	0.0348984057371892	83433/12767/24088/21938/64383	5
Myeloid 5	GO:0032655	regulation of interleukin-12 production	4/369	63/28891	0.00862761225556786	0.0498365726173675	0.0351105195421464	170744/21825/24088/11433	4
Myeloid 5	GO:0035458	cellular response to interferon-beta	4/369	63/28891	0.00862761225556786	0.0498365726173675	0.0351105195421464	236312/381308/15976/20846	4
Myeloid 5	GO:2001238	positive regulation of extrinsic apoptotic signaling pathway	4/369	63/28891	0.00862761225556786	0.0498365726173675	0.0351105195421464	21825/11910/19766/224105	4
Myeloid 5	GO:0006650	glycerophospholipid metabolic process	9/369	272/28891	0.00864192088703949	0.0498365726173675	0.0351105195421464	15559/192654/241274/16331/84095/74769/329777/276846/219024	9
Myeloid 5	GO:0061351	neural precursor cell proliferation	8/369	225/28891	0.00864486984468341	0.0498365726173675	0.0351105195421464	12767/16800/22339/140570/11848/64383/20163/226646	8
Myeloid 5	GO:0030072	peptide hormone secretion	10/369	321/28891	0.00868395167016735	0.049991065484556	0.035219361794887	11307/74591/12289/15216/74244/18641/19247/20909/19084/109552	10
T-cell	GO:0030217	T cell differentiation	14/44	339/28891	6.00215769065041e-17	7.14856980956464e-14	4.20782844418229e-14	12502/83408/16205/12501/22637/16818/317757/12525/22780/16186/12043/12500/22165/16848	14
T-cell	GO:0030098	lymphocyte differentiation	14/44	486/28891	8.74714932271736e-15	5.20892742167819e-12	3.06610602575251e-12	12502/83408/16205/12501/22637/16818/317757/12525/22780/16186/12043/12500/22165/16848	14
T-cell	GO:1903039	positive regulation of leukocyte cell-cell adhesion	12/44	303/28891	2.22640272727118e-14	7.47658432434641e-12	4.40090605861037e-12	20304/16963/78473/83408/12501/22637/16818/317757/16186/16408/15018/23871	12
T-cell	GO:0046631	alpha-beta T cell activation	11/44	221/28891	2.5110274808888e-14	7.47658432434641e-12	4.40090605861037e-12	72310/16963/83408/16205/12501/22637/317757/16186/15018/12043/22165	11
T-cell	GO:0022409	positive regulation of cell-cell adhesion	12/44	354/28891	1.41070217937687e-13	3.3602925912757e-11	1.97795295045262e-11	20304/16963/78473/83408/12501/22637/16818/317757/16186/16408/15018/23871	12
T-cell	GO:1903037	regulation of leukocyte cell-cell adhesion	12/44	407/28891	7.30314734894049e-13	1.44967474876469e-10	8.53315111297257e-11	20304/16963/78473/83408/12501/22637/16818/317757/16186/16408/15018/23871	12
T-cell	GO:0007159	leukocyte cell-cell adhesion	12/44	447/28891	2.19035931609833e-12	3.72673992210445e-10	2.193653089506e-10	20304/16963/78473/83408/12501/22637/16818/317757/16186/16408/15018/23871	12
T-cell	GO:0051251	positive regulation of lymphocyte activation	11/44	367/28891	6.31063158849979e-12	9.39495277737906e-10	5.53010610255376e-10	20304/16963/83408/12501/22637/16818/317757/16186/16408/15018/12043	11
T-cell	GO:0050870	positive regulation of T cell activation	10/44	277/28891	1.03897457123031e-11	1.37490968259477e-09	8.09306508116239e-10	20304/16963/83408/12501/22637/16818/317757/16186/16408/15018	10
T-cell	GO:0002696	positive regulation of leukocyte activation	11/44	432/28891	3.62385292490672e-11	4.31600883356391e-09	2.54051162946092e-09	20304/16963/83408/12501/22637/16818/317757/16186/16408/15018/12043	11
T-cell	GO:0050867	positive regulation of cell activation	11/44	454/28891	6.15271913691635e-11	6.66171681097033e-09	3.92125449300123e-09	20304/16963/83408/12501/22637/16818/317757/16186/16408/15018/12043	11
T-cell	GO:0046635	positive regulation of alpha-beta T cell activation	7/44	103/28891	2.04651713789357e-10	2.03116825935936e-08	1.19559685424308e-08	16963/83408/12501/22637/317757/16186/15018	7
T-cell	GO:0050851	antigen receptor-mediated signaling pathway	8/44	184/28891	3.3848784761153e-10	3.1010694346564e-08	1.82536766404275e-08	78473/12501/22637/16818/12525/12043/22165/14360	8
T-cell	GO:0050863	regulation of T cell activation	10/44	411/28891	4.90785635862747e-10	4.17518351651808e-08	2.45761829687661e-08	20304/16963/83408/12501/22637/16818/317757/16186/16408/15018	10
T-cell	GO:0035710	CD4-positive, alpha-beta T cell activation	7/44	131/28891	1.1170320002802e-09	8.8692340822248e-08	5.22065482236221e-08	72310/16963/83408/16205/12501/317757/16186	7
T-cell	GO:0046632	alpha-beta T cell differentiation	7/44	138/28891	1.60899545041187e-09	1.19769598840033e-07	7.04994059193621e-08	83408/16205/22637/317757/16186/12043/22165	7
T-cell	GO:0050852	T cell receptor signaling pathway	7/44	143/28891	2.06394780055012e-09	1.44597754732659e-07	8.51138845304261e-08	78473/12501/22637/16818/12525/22165/14360	7
T-cell	GO:0046634	regulation of alpha-beta T cell activation	7/44	146/28891	2.38618383659359e-09	1.57885830521276e-07	9.29355810041715e-08	16963/83408/12501/22637/317757/16186/15018	7
T-cell	GO:0043368	positive T cell selection	5/44	41/28891	4.6608430776188e-09	2.92161268707578e-07	1.71973489733746e-07	12502/12501/22637/12043/12500	5
T-cell	GO:0033627	cell adhesion mediated by integrin	6/44	90/28891	4.95196113317675e-09	2.94889285480676e-07	1.73579269194511e-07	20304/78473/12501/16407/16408/109700	6
T-cell	GO:0046651	lymphocyte proliferation	9/44	383/28891	5.4203731486302e-09	3.07412591429456e-07	1.80950802856527e-07	20304/16963/12501/22637/22780/16408/15018/12043/14360	9
T-cell	GO:0032943	mononuclear cell proliferation	9/44	389/28891	6.20241210258672e-09	3.35776037008218e-07	1.97646242120706e-07	20304/16963/12501/22637/22780/16408/15018/12043/14360	9
T-cell	GO:2000516	positive regulation of CD4-positive, alpha-beta T cell activation	5/44	45/28891	7.56453220352763e-09	3.91711211060931e-07	2.30571095997684e-07	16963/83408/12501/317757/16186	5
T-cell	GO:0002429	immune response-activating cell surface receptor signaling pathway	8/44	284/28891	1.03044611183375e-08	5.01954074901114e-07	2.95462825475401e-07	78473/12501/22637/16818/12525/12043/22165/14360	8
T-cell	GO:0050670	regulation of lymphocyte proliferation	8/44	286/28891	1.08828904386849e-08	5.01954074901114e-07	2.95462825475401e-07	20304/16963/12501/22637/22780/16408/15018/12043	8
T-cell	GO:0045059	positive thymic T cell selection	4/44	17/28891	1.09727143713713e-08	5.01954074901114e-07	2.95462825475401e-07	12502/12501/22637/12500	4
T-cell	GO:0050671	positive regulation of lymphocyte proliferation	7/44	183/28891	1.14633638630898e-08	5.01954074901114e-07	2.95462825475401e-07	20304/16963/12501/22637/16408/15018/12043	7
T-cell	GO:0032944	regulation of mononuclear cell proliferation	8/44	290/28891	1.212444903422e-08	5.01954074901114e-07	2.95462825475401e-07	20304/16963/12501/22637/22780/16408/15018/12043	8
T-cell	GO:0033077	T cell differentiation in thymus	6/44	105/28891	1.25849802238445e-08	5.01954074901114e-07	2.95462825475401e-07	12502/12501/22637/16186/12043/12500	6
T-cell	GO:0032946	positive regulation of mononuclear cell proliferation	7/44	186/28891	1.28263726121939e-08	5.01954074901114e-07	2.95462825475401e-07	20304/16963/12501/22637/16408/15018/12043	7
T-cell	GO:0070661	leukocyte proliferation	9/44	425/28891	1.33281525675123e-08	5.01954074901114e-07	2.95462825475401e-07	20304/16963/12501/22637/22780/16408/15018/12043/14360	9
T-cell	GO:0002768	immune response-regulating cell surface receptor signaling pathway	8/44	294/28891	1.34865914331114e-08	5.01954074901114e-07	2.95462825475401e-07	78473/12501/22637/16818/12525/12043/22165/14360	8
T-cell	GO:0070663	regulation of leukocyte proliferation	8/44	313/28891	2.19198983203148e-08	7.91109057560454e-07	4.65666739436353e-07	20304/16963/12501/22637/22780/16408/15018/12043	8
T-cell	GO:0070665	positive regulation of leukocyte proliferation	7/44	202/28891	2.26534650504367e-08	7.9353755514912e-07	4.67096214352657e-07	20304/16963/12501/22637/16408/15018/12043	7
T-cell	GO:0042267	natural killer cell mediated cytotoxicity	6/44	117/28891	2.41284947436532e-08	8.21058206848315e-07	4.83295563887912e-07	72310/14939/83408/17059/317757/15018	6
T-cell	GO:0045058	T cell selection	5/44	58/28891	2.79580994822494e-08	9.04020170317558e-07	5.32129067507617e-07	12502/12501/22637/12043/12500	5
T-cell	GO:0002228	natural killer cell mediated immunity	6/44	120/28891	2.80845896740131e-08	9.04020170317558e-07	5.32129067507617e-07	72310/14939/83408/17059/317757/15018	6
T-cell	GO:0002449	lymphocyte mediated immunity	9/44	489/28891	4.43937686807687e-08	1.39139417102093e-06	8.19009693667367e-07	72310/16185/14939/16963/83408/17059/317757/12525/15018	9
T-cell	GO:0042102	positive regulation of T cell proliferation	6/44	140/28891	7.05218533825902e-08	2.15362890714526e-06	1.26768027942794e-06	20304/16963/12501/22637/16408/15018	6
T-cell	GO:0045061	thymic T cell selection	4/44	28/28891	9.32540509865181e-08	2.77663936812358e-06	1.6343999462374e-06	12502/12501/22637/12500	4
T-cell	GO:2000514	regulation of CD4-positive, alpha-beta T cell activation	5/44	80/28891	1.43094304944203e-07	4.15671505337918e-06	2.44674729378278e-06	16963/83408/12501/317757/16186	5
T-cell	GO:0042098	T cell proliferation	7/44	270/28891	1.64284340315214e-07	4.65863450750999e-06	2.74218974059981e-06	20304/16963/12501/22637/16408/15018/14360	7
T-cell	GO:0002757	immune response-activating signaling pathway	8/44	440/28891	2.97821769296488e-07	8.24897040074692e-06	4.85555197922793e-06	78473/12501/22637/16818/12525/12043/22165/14360	8
T-cell	GO:0002764	immune response-regulating signaling pathway	8/44	450/28891	3.53026274063575e-07	9.48973955697981e-06	5.58589999111632e-06	78473/12501/22637/16818/12525/12043/22165/14360	8
T-cell	GO:1903706	regulation of hemopoiesis	8/44	452/28891	3.65060939485284e-07	9.48973955697981e-06	5.58589999111632e-06	20304/83408/22637/16818/317757/22780/16186/23871	8
T-cell	GO:0001909	leukocyte mediated cytotoxicity	6/44	185/28891	3.66522266684359e-07	9.48973955697981e-06	5.58589999111632e-06	72310/14939/83408/17059/317757/15018	6
T-cell	GO:0045589	regulation of regulatory T cell differentiation	4/44	40/28891	4.10742007307375e-07	1.04083772490018e-05	6.12663330048626e-06	83408/16818/317757/16186	4
T-cell	GO:0097553	calcium ion transmembrane import into cytosol	6/44	201/28891	5.96011948287377e-07	1.47885464668805e-05	8.70491134998668e-06	16963/83408/16818/317757/12043/14360	6
T-cell	GO:0045066	regulatory T cell differentiation	4/44	45/28891	6.65942820506204e-07	1.61370554692019e-05	9.49867775198947e-06	83408/16818/317757/16186	4
T-cell	GO:0002361	CD4-positive, CD25-positive, alpha-beta regulatory T cell differentiation	3/44	12/28891	7.18105742961967e-07	1.61370554692019e-05	9.49867775198947e-06	83408/317757/16186	3
T-cell	GO:0033632	regulation of cell-cell adhesion mediated by integrin	3/44	12/28891	7.18105742961967e-07	1.61370554692019e-05	9.49867775198947e-06	20304/78473/12501	3
T-cell	GO:0045588	positive regulation of gamma-delta T cell differentiation	3/44	12/28891	7.18105742961967e-07	1.61370554692019e-05	9.49867775198947e-06	83408/16818/317757	3
T-cell	GO:0046645	positive regulation of gamma-delta T cell activation	3/44	12/28891	7.18105742961967e-07	1.61370554692019e-05	9.49867775198947e-06	83408/16818/317757	3
T-cell	GO:1902107	positive regulation of leukocyte differentiation	6/44	213/28891	8.36234460950168e-07	1.81082771453027e-05	1.06589885357476e-05	20304/83408/22637/16818/317757/16186	6
T-cell	GO:1903708	positive regulation of hemopoiesis	6/44	213/28891	8.36234460950168e-07	1.81082771453027e-05	1.06589885357476e-05	20304/83408/22637/16818/317757/16186	6
T-cell	GO:0050850	positive regulation of calcium-mediated signaling	4/44	49/28891	9.42807460199223e-07	2.00514943767371e-05	1.18028151972309e-05	12501/22637/12525/16408	4
T-cell	GO:0045619	regulation of lymphocyte differentiation	6/44	224/28891	1.12116438079379e-06	2.34264346934282e-05	1.37893901682118e-05	83408/22637/16818/317757/22780/16186	6
T-cell	GO:1902105	regulation of leukocyte differentiation	7/44	363/28891	1.19868638709188e-06	2.44520267589736e-05	1.43930795187383e-05	20304/83408/22637/16818/317757/22780/16186	7
T-cell	GO:0042129	regulation of T cell proliferation	6/44	227/28891	1.21130947000793e-06	2.44520267589736e-05	1.43930795187383e-05	20304/16963/12501/22637/16408/15018	6
T-cell	GO:0046638	positive regulation of alpha-beta T cell differentiation	4/44	53/28891	1.29725554190364e-06	2.53283827935613e-05	1.49089247783922e-05	83408/22637/317757/16186	4
T-cell	GO:0046641	positive regulation of alpha-beta T cell proliferation	4/44	53/28891	1.29725554190364e-06	2.53283827935613e-05	1.49089247783922e-05	16963/12501/22637/15018	4
T-cell	GO:0045582	positive regulation of T cell differentiation	5/44	125/28891	1.32707082378611e-06	2.54926024375686e-05	1.50055886017241e-05	83408/22637/16818/317757/16186	5
T-cell	GO:0045586	regulation of gamma-delta T cell differentiation	3/44	15/28891	1.48043764099772e-06	2.71377005008762e-05	1.59739348036445e-05	83408/16818/317757	3
T-cell	GO:0046643	regulation of gamma-delta T cell activation	3/44	15/28891	1.48043764099772e-06	2.71377005008762e-05	1.59739348036445e-05	83408/16818/317757	3
T-cell	GO:0007160	cell-matrix adhesion	6/44	235/28891	1.48106677796553e-06	2.71377005008762e-05	1.59739348036445e-05	78473/12501/16407/16408/12043/109700	6
T-cell	GO:0045621	positive regulation of lymphocyte differentiation	5/44	141/28891	2.40245018002042e-06	4.33533055212776e-05	2.55188488021308e-05	83408/22637/16818/317757/16186	5
T-cell	GO:0045954	positive regulation of natural killer cell mediated cytotoxicity	4/44	63/28891	2.60981920427492e-06	4.63537542868002e-05	2.72849886031278e-05	83408/17059/317757/15018	4
T-cell	GO:0033631	cell-cell adhesion mediated by integrin	3/44	18/28891	2.64656195760068e-06	4.63537542868002e-05	2.72849886031278e-05	20304/78473/12501	3
T-cell	GO:0002717	positive regulation of natural killer cell mediated immunity	4/44	65/28891	2.95979045156641e-06	5.10885569248636e-05	3.00720128259836e-05	83408/17059/317757/15018	4
T-cell	GO:0042492	gamma-delta T cell differentiation	3/44	19/28891	3.13944914542647e-06	5.3415484745756e-05	3.144170121585e-05	83408/16818/317757	3
T-cell	GO:0010522	regulation of calcium ion transport into cytosol	3/44	21/28891	4.29988573173938e-06	7.21290691056564e-05	4.24569888411924e-05	83408/317757/12043	3
T-cell	GO:0001906	cell killing	6/44	286/28891	4.59569463933058e-06	7.60204488255934e-05	4.47475530671662e-05	72310/14939/83408/17059/317757/15018	6
T-cell	GO:0046629	gamma-delta T cell activation	3/44	22/28891	4.97351948529334e-06	8.01555570735751e-05	4.71815820504671e-05	83408/16818/317757	3
T-cell	GO:0046640	regulation of alpha-beta T cell proliferation	4/44	74/28891	4.98027810532708e-06	8.01555570735751e-05	4.71815820504671e-05	16963/12501/22637/15018	4
T-cell	GO:0046637	regulation of alpha-beta T cell differentiation	4/44	75/28891	5.25503667488012e-06	8.34499823970962e-05	4.91207638662478e-05	83408/22637/317757/16186	4
T-cell	GO:0002708	positive regulation of lymphocyte mediated immunity	5/44	170/28891	5.99778716339731e-06	9.39916383106079e-05	5.53258483493436e-05	16963/83408/17059/317757/15018	5
T-cell	GO:0046633	alpha-beta T cell proliferation	4/44	79/28891	6.46741126546182e-06	9.71071269820764e-05	5.71597035397613e-05	16963/12501/22637/15018	4
T-cell	GO:0006816	calcium ion transport	7/44	469/28891	6.47779832472243e-06	9.71071269820764e-05	5.71597035397613e-05	20304/16963/83408/16818/317757/12043/14360	7
T-cell	GO:0033630	positive regulation of cell adhesion mediated by integrin	3/44	24/28891	6.52272893246525e-06	9.71071269820764e-05	5.71597035397613e-05	20304/78473/12501	3
T-cell	GO:0045591	positive regulation of regulatory T cell differentiation	3/44	24/28891	6.52272893246525e-06	9.71071269820764e-05	5.71597035397613e-05	83408/317757/16186	3
T-cell	GO:0002821	positive regulation of adaptive immune response	5/44	174/28891	6.71638990197326e-06	9.75797787102804e-05	5.74379182650994e-05	16963/78473/83408/317757/15018	5
T-cell	GO:0002714	positive regulation of B cell mediated immunity	4/44	80/28891	6.80027005285749e-06	9.75797787102804e-05	5.74379182650994e-05	16963/83408/317757/15018	4
T-cell	GO:0002891	positive regulation of immunoglobulin mediated immune response	4/44	80/28891	6.80027005285749e-06	9.75797787102804e-05	5.74379182650994e-05	16963/83408/317757/15018	4
T-cell	GO:0030183	B cell differentiation	5/44	182/28891	8.35513835753694e-06	0.000118463925997934	6.97308539613985e-05	16205/22780/16186/12043/16848	5
T-cell	GO:0002460	adaptive immune response based on somatic recombination of immune receptors built from immunoglobulin superfamily domains	7/44	491/28891	8.72754409897734e-06	0.000122288294375083	7.19819736212868e-05	16185/14939/16963/83408/317757/12525/15018	7
T-cell	GO:0045580	regulation of T cell differentiation	5/44	190/28891	1.02914640930905e-05	0.000142292046473305	8.37566865095416e-05	83408/22637/16818/317757/16186	5
T-cell	GO:0042269	regulation of natural killer cell mediated cytotoxicity	4/44	89/28891	1.03941293393598e-05	0.000142292046473305	8.37566865095416e-05	83408/17059/317757/15018	4
T-cell	GO:0002715	regulation of natural killer cell mediated immunity	4/44	92/28891	1.18554385933799e-05	0.000160452583689948	9.44464366410405e-05	83408/17059/317757/15018	4
T-cell	GO:0002705	positive regulation of leukocyte mediated immunity	5/44	197/28891	1.2258723036384e-05	0.000163756754573416	9.63913549391446e-05	16963/83408/17059/317757/15018	5
T-cell	GO:0050848	regulation of calcium-mediated signaling	4/44	93/28891	1.23745658367821e-05	0.000163756754573416	9.63913549391446e-05	12501/22637/12525/16408	4
T-cell	GO:0060402	calcium ion transport into cytosol	3/44	31/28891	1.43785197209094e-05	0.000188184802061573	0.000110770319654432	83408/317757/12043	3
T-cell	GO:0070588	calcium ion transmembrane transport	6/44	354/28891	1.54604616471071e-05	0.000200145758931571	0.000117810840468802	16963/83408/16818/317757/12043/14360	6
T-cell	GO:0043367	CD4-positive, alpha-beta T cell differentiation	4/44	99/28891	1.58487910898866e-05	0.00020081127721527	0.000118202581311918	83408/16205/317757/16186	4
T-cell	GO:0002729	positive regulation of natural killer cell cytokine production	3/44	32/28891	1.5849084851583e-05	0.00020081127721527	0.000118202581311918	83408/317757/15018	3
T-cell	GO:0001912	positive regulation of leukocyte mediated cytotoxicity	4/44	101/28891	1.71519495318703e-05	0.000209513250897484	0.000123324782445291	83408/17059/317757/15018	4
T-cell	GO:0007229	integrin-mediated signaling pathway	4/44	101/28891	1.71519495318703e-05	0.000209513250897484	0.000123324782445291	16407/16408/109700/22165	4
T-cell	GO:0002370	natural killer cell cytokine production	3/44	33/28891	1.7415459142612e-05	0.000209513250897484	0.000123324782445291	83408/317757/15018	3
T-cell	GO:0002727	regulation of natural killer cell cytokine production	3/44	33/28891	1.7415459142612e-05	0.000209513250897484	0.000123324782445291	83408/317757/15018	3
T-cell	GO:0043372	positive regulation of CD4-positive, alpha-beta T cell differentiation	3/44	33/28891	1.7415459142612e-05	0.000209513250897484	0.000123324782445291	83408/317757/16186	3
T-cell	GO:0002712	regulation of B cell mediated immunity	4/44	102/28891	1.7832288070685e-05	0.000210279753387979	0.000123775965138887	16963/83408/317757/15018	4
T-cell	GO:0002889	regulation of immunoglobulin mediated immune response	4/44	102/28891	1.7832288070685e-05	0.000210279753387979	0.000123775965138887	16963/83408/317757/15018	4
T-cell	GO:0019722	calcium-mediated signaling	5/44	214/28891	1.82664790678185e-05	0.000213288005585999	0.000125546698237019	80901/12501/22637/12525/16408	5
T-cell	GO:0031589	cell-substrate adhesion	6/44	368/28891	1.9236397534003e-05	0.000222432519058229	0.000130929389449627	78473/12501/16407/16408/12043/109700	6
T-cell	GO:0045089	positive regulation of innate immune response	6/44	385/28891	2.47881343431114e-05	0.000283871807717747	0.000167094103972796	16963/83408/17059/317757/15018/22165	6
T-cell	GO:0031343	positive regulation of cell killing	4/44	113/28891	2.66917717089182e-05	0.000302760953384015	0.00017821273140992	83408/17059/317757/15018	4
T-cell	GO:0002720	positive regulation of cytokine production involved in immune response	4/44	114/28891	2.76317991286365e-05	0.000310466724171756	0.00018274854239992	16963/83408/317757/15018	4
T-cell	GO:0002706	regulation of lymphocyte mediated immunity	5/44	241/28891	3.22690193506225e-05	0.000359181327538238	0.000211423186301177	16963/83408/17059/317757/15018	5
T-cell	GO:0071346	cellular response to type II interferon	4/44	122/28891	3.60508384349491e-05	0.000397560634963189	0.000234014214402301	20304/16963/15018/22165	4
T-cell	GO:0002833	positive regulation of response to biotic stimulus	6/44	413/28891	3.6693474268658e-05	0.000400935117926346	0.00023600052016346	16963/83408/17059/317757/15018/22165	6
T-cell	GO:0002819	regulation of adaptive immune response	5/44	252/28891	3.9914120173278e-05	0.000432161064785219	0.000254380899860317	16963/78473/83408/317757/15018	5
T-cell	GO:0032649	regulation of type II interferon production	4/44	127/28891	4.21838691312828e-05	0.000452621514732953	0.000266424436618628	83408/12501/317757/22165	4
T-cell	GO:0001910	regulation of leukocyte mediated cytotoxicity	4/44	136/28891	5.50994705275549e-05	0.000585923833913552	0.00034488954296383	83408/17059/317757/15018	4
T-cell	GO:0019221	cytokine-mediated signaling pathway	6/44	450/28891	5.90610931724625e-05	0.000622493468746928	0.000366415352145878	20304/16185/16963/80901/16186/22165	6
T-cell	GO:0033628	regulation of cell adhesion mediated by integrin	3/44	50/28891	6.1442187785412e-05	0.000641909172389699	0.000377843924885359	20304/78473/12501	3
T-cell	GO:0032609	type II interferon production	4/44	141/28891	6.34101069464655e-05	0.000656708151071656	0.000386554976900192	83408/12501/317757/22165	4
T-cell	GO:0045088	regulation of innate immune response	6/44	474/28891	7.86408116471413e-05	0.00080742419544608	0.000475270240989076	16963/83408/17059/317757/15018/22165	6
T-cell	GO:0034341	response to type II interferon	4/44	150/28891	8.06219091720809e-05	0.000818745234393921	0.000481934089978657	20304/16963/15018/22165	4
T-cell	GO:0043029	T cell homeostasis	3/44	55/28891	8.18057790872179e-05	0.000818745234393921	0.000481934089978657	83408/317757/12043	3
T-cell	GO:0043370	regulation of CD4-positive, alpha-beta T cell differentiation	3/44	55/28891	8.18057790872179e-05	0.000818745234393921	0.000481934089978657	83408/317757/16186	3
T-cell	GO:0051924	regulation of calcium ion transport	5/44	296/28891	8.54444543712113e-05	0.000848036209634272	0.000499175496589708	20304/83408/317757/12043/14360	5
T-cell	GO:0042531	positive regulation of tyrosine phosphorylation of STAT protein	3/44	56/28891	8.63444977622777e-05	0.000849886750701428	0.000500264771724028	20304/16818/14360	3
T-cell	GO:0002718	regulation of cytokine production involved in immune response	4/44	155/28891	9.15342744351293e-05	0.0008935845971495	0.000525986426003418	16963/83408/317757/15018	4
T-cell	GO:0016064	immunoglobulin mediated immune response	5/44	303/28891	9.53592130480527e-05	0.00091646252859181	0.000539452953327275	16185/16963/83408/317757/15018	5
T-cell	GO:0036037	CD8-positive, alpha-beta T cell activation	3/44	58/28891	9.59087388136403e-05	0.00091646252859181	0.000539452953327275	16205/15018/12043	3
T-cell	GO:0031341	regulation of cell killing	4/44	157/28891	9.61862435549759e-05	0.00091646252859181	0.000539452953327275	83408/17059/317757/15018	4
T-cell	GO:0019724	B cell mediated immunity	5/44	306/28891	9.98696820863216e-05	0.000934496402269143	0.00055006814610566	16185/16963/83408/317757/15018	5
T-cell	GO:0035723	interleukin-15-mediated signaling pathway	2/44	10/28891	0.000101217494452325	0.000934496402269143	0.00055006814610566	16185/16186	2
T-cell	GO:0071350	cellular response to interleukin-15	2/44	10/28891	0.000101217494452325	0.000934496402269143	0.00055006814610566	16185/16186	2
T-cell	GO:0071352	cellular response to interleukin-2	2/44	10/28891	0.000101217494452325	0.000934496402269143	0.00055006814610566	16185/16186	2
T-cell	GO:0046902	regulation of mitochondrial membrane permeability	3/44	60/28891	0.000106139186516782	0.000972398239549907	0.000572378123240301	83408/317757/12043	3
T-cell	GO:0002703	regulation of leukocyte mediated immunity	5/44	314/28891	0.000112702520877954	0.00102464658294384	0.000603132815626497	16963/83408/17059/317757/15018	5
T-cell	GO:0002456	T cell mediated immunity	4/44	165/28891	0.000116527128486648	0.00105139250020908	0.000618876136938658	14939/16963/12525/15018	4
T-cell	GO:0002824	positive regulation of adaptive immune response based on somatic recombination of immune receptors built from immunoglobulin superfamily domains	4/44	166/28891	0.000119272467405974	0.00106807149383846	0.000628693813156933	16963/83408/317757/15018	4
T-cell	GO:0050729	positive regulation of inflammatory response	4/44	167/28891	0.000122064440748607	0.00108232527152331	0.000637083946117395	20304/72310/15018/23871	4
T-cell	GO:0042113	B cell activation	5/44	320/28891	0.000123131028352496	0.00108232527152331	0.000637083946117395	16205/22780/16186/12043/16848	5
T-cell	GO:0070672	response to interleukin-15	2/44	11/28891	0.000123590459216768	0.00108232527152331	0.000637083946117395	16185/16186	2
T-cell	GO:0018108	peptidyl-tyrosine phosphorylation	5/44	322/28891	0.00012676680953382	0.00110203846828306	0.000648687630806947	20304/12501/22637/16818/14360	5
T-cell	GO:0018212	peptidyl-tyrosine modification	5/44	324/28891	0.000130484460937877	0.0011261376302682	0.000662873005222165	20304/12501/22637/16818/14360	5
T-cell	GO:0002702	positive regulation of production of molecular mediator of immune response	4/44	171/28891	0.000133708282474426	0.00114238367894361	0.000672435839123639	16963/83408/317757/15018	4
T-cell	GO:0002699	positive regulation of immune effector process	5/44	326/28891	0.000134285235140306	0.00114238367894361	0.000672435839123639	16963/83408/17059/317757/15018	5
T-cell	GO:0019932	second-messenger-mediated signaling	5/44	328/28891	0.000138170394037314	0.00116709886027263	0.000686983818057865	80901/12501/22637/12525/16408	5
T-cell	GO:0032633	interleukin-4 production	3/44	67/28891	0.000147484856749028	0.00122544744114327	0.000721329264042971	12501/15018/22165	3
T-cell	GO:0070669	response to interleukin-2	2/44	12/28891	0.000148164929911529	0.00122544744114327	0.000721329264042971	16185/16186	2
T-cell	GO:2000563	positive regulation of CD4-positive, alpha-beta T cell proliferation	2/44	12/28891	0.000148164929911529	0.00122544744114327	0.000721329264042971	16963/12501	2
T-cell	GO:0002367	cytokine production involved in immune response	4/44	178/28891	0.000155992057648074	0.00128128648730246	0.000754197534617913	16963/83408/317757/15018	4
T-cell	GO:0072678	T cell migration	3/44	69/28891	0.000160962871437215	0.00131306013617619	0.000772900305531257	20304/16963/16408	3
T-cell	GO:0070098	chemokine-mediated signaling pathway	3/44	70/28891	0.000167991676365897	0.00136107541871961	0.000801163311562387	20304/16963/80901	3
T-cell	GO:0043087	regulation of GTPase activity	5/44	345/28891	0.00017478335069742	0.00139122232708894	0.000818908541995874	20304/16963/50778/216445/20469	5
T-cell	GO:0034116	positive regulation of heterotypic cell-cell adhesion	2/44	13/28891	0.000174934454596336	0.00139122232708894	0.000818908541995874	78473/16818	2
T-cell	GO:0042509	regulation of tyrosine phosphorylation of STAT protein	3/44	71/28891	0.000175216917769388	0.00139122232708894	0.000818908541995874	20304/16818/14360	3
T-cell	GO:0090559	regulation of membrane permeability	3/44	73/28891	0.000190266354774892	0.0015007101227609	0.00088335581931041	83408/317757/12043	3
T-cell	GO:0050731	positive regulation of peptidyl-tyrosine phosphorylation	4/44	189/28891	0.000196270745630483	0.00153788459240727	0.000905237649514555	20304/12501/16818/14360	4
T-cell	GO:0010820	positive regulation of T cell chemotaxis	2/44	14/28891	0.000203892595105675	0.00156668439207006	0.000922189937795446	20304/16963	2
T-cell	GO:0045060	negative thymic T cell selection	2/44	14/28891	0.000203892595105675	0.00156668439207006	0.000922189937795446	12501/22637	2
T-cell	GO:0072683	T cell extravasation	2/44	14/28891	0.000203892595105675	0.00156668439207006	0.000922189937795446	20304/16408	2
T-cell	GO:0007260	tyrosine phosphorylation of STAT protein	3/44	75/28891	0.000206130356732239	0.00157372599274421	0.000926334801509251	20304/16818/14360	3
T-cell	GO:0010819	regulation of T cell chemotaxis	2/44	15/28891	0.000235032927023318	0.00176052966091051	0.00103629215092704	20304/16963	2
T-cell	GO:0043383	negative T cell selection	2/44	15/28891	0.000235032927023318	0.00176052966091051	0.00103629215092704	12501/22637	2
T-cell	GO:0140507	granzyme-mediated programmed cell death signaling pathway	2/44	15/28891	0.000235032927023318	0.00176052966091051	0.00103629215092704	72310/14939	2
T-cell	GO:0045123	cellular extravasation	3/44	80/28891	0.000249478259844702	0.00183412720663605	0.00107961352213497	20304/16408/109700	3
T-cell	GO:1990868	response to chemokine	3/44	80/28891	0.000249478259844702	0.00183412720663605	0.00107961352213497	20304/16963/80901	3
T-cell	GO:1990869	cellular response to chemokine	3/44	80/28891	0.000249478259844702	0.00183412720663605	0.00107961352213497	20304/16963/80901	3
T-cell	GO:0007204	positive regulation of cytosolic calcium ion concentration	4/44	202/28891	0.000252974525589517	0.00184842122685347	0.00108802734286483	80901/83408/317757/12043	4
T-cell	GO:1903169	regulation of calcium ion transmembrane transport	4/44	203/28891	0.000257774646350095	0.00187200977928636	0.00110191215962236	83408/317757/12043/14360	4
T-cell	GO:0070228	regulation of lymphocyte apoptotic process	3/44	85/28891	0.00029832714134885	0.00215337954755443	0.00126753350008507	20304/12502/12043	3
T-cell	GO:0010524	positive regulation of calcium ion transport into cytosol	2/44	17/28891	0.000303834536012499	0.00217992127946317	0.00128315663274778	83408/317757	2
T-cell	GO:0140131	positive regulation of lymphocyte chemotaxis	2/44	18/28891	0.000341483032769362	0.00243536701813359	0.00143351843570372	20304/16963	2
T-cell	GO:0048872	homeostasis of number of cells	5/44	401/28891	0.000349595346569402	0.00247838129621523	0.00145883772440615	12516/83408/317757/12043/23871	5
T-cell	GO:0042542	response to hydrogen peroxide	3/44	92/28891	0.000376498011343138	0.00265330847047147	0.00156180427003756	16818/12043/14360	3
T-cell	GO:0045019	negative regulation of nitric oxide biosynthetic process	2/44	19/28891	0.00038128816025453	0.00265563858984295	0.00156317583705458	83408/317757	2
T-cell	GO:1904406	negative regulation of nitric oxide metabolic process	2/44	19/28891	0.00038128816025453	0.00265563858984295	0.00156317583705458	83408/317757	2
T-cell	GO:0050727	regulation of inflammatory response	5/44	411/28891	0.000391235761600253	0.00270908018642966	0.00159463290835844	20304/72310/16963/15018/23871	5
T-cell	GO:0002260	lymphocyte homeostasis	3/44	95/28891	0.000413659804001631	0.00284779668535227	0.00167628493742066	83408/317757/12043	3
T-cell	GO:0002923	regulation of humoral immune response mediated by circulating immunoglobulin	2/44	20/28891	0.000423243562417623	0.00289702921172063	0.00170526444386048	83408/317757	2
T-cell	GO:0002700	regulation of production of molecular mediator of immune response	4/44	236/28891	0.000455930663377585	0.00308530352319718	0.00181608745101359	16963/83408/317757/15018	4
T-cell	GO:0002822	regulation of adaptive immune response based on somatic recombination of immune receptors built from immunoglobulin superfamily domains	4/44	236/28891	0.000455930663377585	0.00308530352319718	0.00181608745101359	16963/83408/317757/15018	4
T-cell	GO:1901623	regulation of lymphocyte chemotaxis	2/44	21/28891	0.000467342896805611	0.00314466322087844	0.00185102806584917	20304/16963	2
T-cell	GO:0046777	protein autophosphorylation	4/44	238/28891	0.000470645508474534	0.00314909438535488	0.00185363636099373	22637/16818/22165/14360	4
T-cell	GO:0043374	CD8-positive, alpha-beta T cell differentiation	2/44	22/28891	0.000513579834537643	0.00339818657185741	0.00200025830293608	16205/12043	2
T-cell	GO:0048245	eosinophil chemotaxis	2/44	22/28891	0.000513579834537643	0.00339818657185741	0.00200025830293608	20304/16963	2
T-cell	GO:0002922	positive regulation of humoral immune response	2/44	23/28891	0.000561948060279917	0.00367736340545814	0.00216458882675781	83408/317757	2
T-cell	GO:0010818	T cell chemotaxis	2/44	23/28891	0.000561948060279917	0.00367736340545814	0.00216458882675781	20304/16963	2
T-cell	GO:0043547	positive regulation of GTPase activity	4/44	253/28891	0.000592020568297854	0.00385298632154505	0.00226796490357418	20304/16963/50778/20469	4
T-cell	GO:0033033	negative regulation of myeloid cell apoptotic process	2/44	24/28891	0.000612441272220595	0.00392159975921897	0.00230835250310649	20304/12043	2
T-cell	GO:0034114	regulation of heterotypic cell-cell adhesion	2/44	24/28891	0.000612441272220595	0.00392159975921897	0.00230835250310649	78473/16818	2
T-cell	GO:0043011	myeloid dendritic cell differentiation	2/44	24/28891	0.000612441272220595	0.00392159975921897	0.00230835250310649	83408/317757	2
T-cell	GO:0030593	neutrophil chemotaxis	3/44	110/28891	0.00063481107700606	0.00403546723369052	0.00237537776979795	20304/16963/109700	3
T-cell	GO:0002520	immune system development	4/44	258/28891	0.000637000705234104	0.00403546723369052	0.00237537776979795	12501/16994/15018/12043	4
T-cell	GO:0007006	mitochondrial membrane organization	3/44	111/28891	0.000651753540639906	0.00410708183546099	0.00241753193019313	83408/317757/12043	3
T-cell	GO:0010959	regulation of metal ion transport	5/44	461/28891	0.000658406843943804	0.00412717132177406	0.00242935710840207	20304/83408/317757/12043/14360	5
T-cell	GO:0072676	lymphocyte migration	3/44	112/28891	0.000668982296058559	0.00417150740631279	0.00245545444571507	20304/16963/16408	3
T-cell	GO:0070227	lymphocyte apoptotic process	3/44	113/28891	0.000686499310359002	0.00425844103457068	0.00250662577137662	20304/12502/12043	3
T-cell	GO:0050730	regulation of peptidyl-tyrosine phosphorylation	4/44	266/28891	0.000713941391507668	0.0043737501033524	0.00257449959682946	20304/12501/16818/14360	4
T-cell	GO:0045838	positive regulation of membrane potential	2/44	26/28891	0.000719777514909379	0.0043737501033524	0.00257449959682946	83408/317757	2
T-cell	GO:0072677	eosinophil migration	2/44	26/28891	0.000719777514909379	0.0043737501033524	0.00257449959682946	20304/16963	2
T-cell	GO:2000561	regulation of CD4-positive, alpha-beta T cell proliferation	2/44	26/28891	0.000719777514909379	0.0043737501033524	0.00257449959682946	16963/12501	2
T-cell	GO:0002697	regulation of immune effector process	5/44	473/28891	0.000739065332314916	0.00446815639993434	0.0026300695234931	16963/83408/17059/317757/15018	5
T-cell	GO:0035739	CD4-positive, alpha-beta T cell proliferation	2/44	27/28891	0.000776608009418418	0.004671414844532	0.00274971256923268	16963/12501	2
T-cell	GO:2000106	regulation of leukocyte apoptotic process	3/44	124/28891	0.000898763947654769	0.00537903448068759	0.00316623533000834	20304/12502/12043	3
T-cell	GO:0001952	regulation of cell-matrix adhesion	3/44	128/28891	0.000985152121508549	0.00586658088358341	0.00345321743644576	78473/12501/12043	3
T-cell	GO:0050995	negative regulation of lipid catabolic process	2/44	31/28891	0.00102486684522666	0.00604265550824236	0.00355685940031766	83408/317757	2
T-cell	GO:0070233	negative regulation of T cell apoptotic process	2/44	31/28891	0.00102486684522666	0.00604265550824236	0.00355685940031766	20304/12043	2
T-cell	GO:1901099	negative regulation of signal transduction in absence of ligand	2/44	32/28891	0.00109213469591834	0.00637613932764087	0.00375315638535403	12043/14360	2
T-cell	GO:2001240	negative regulation of extrinsic apoptotic signaling pathway in absence of ligand	2/44	32/28891	0.00109213469591834	0.00637613932764087	0.00375315638535403	12043/14360	2
T-cell	GO:0071621	granulocyte chemotaxis	3/44	135/28891	0.00114865650758185	0.00667341414892673	0.00392813984107579	20304/16963/109700	3
T-cell	GO:0002418	immune response to tumor cell	2/44	33/28891	0.00116147142087161	0.0067151090400878	0.00395268250536787	72310/16963	2
T-cell	GO:1990266	neutrophil migration	3/44	138/28891	0.00122365571975617	0.00704045392381447	0.00414418870764102	20304/16963/109700	3
T-cell	GO:0030101	natural killer cell activation	3/44	140/28891	0.00127533179922437	0.0073025008311357	0.00429843612491615	72310/17059/15018	3
T-cell	GO:0001776	leukocyte homeostasis	3/44	141/28891	0.00130167792296954	0.00741769572371637	0.00436624274337806	83408/317757/12043	3
T-cell	GO:2000406	positive regulation of T cell migration	2/44	37/28891	0.0014593839026301	0.00827679156205927	0.00487192821629897	20304/16963	2
T-cell	GO:0050864	regulation of B cell activation	3/44	148/28891	0.0014957409159346	0.00844278403259768	0.00496963557002966	22780/16186/12043	3
T-cell	GO:0006874	intracellular calcium ion homeostasis	4/44	327/28891	0.00153100213959884	0.00856503055220712	0.00504159295397052	20304/16963/16818/12043	4
T-cell	GO:0033032	regulation of myeloid cell apoptotic process	2/44	38/28891	0.00153897274405737	0.00856503055220712	0.00504159295397052	20304/12043	2
T-cell	GO:0045577	regulation of B cell differentiation	2/44	38/28891	0.00153897274405737	0.00856503055220712	0.00504159295397052	22780/16186	2
T-cell	GO:0051928	positive regulation of calcium ion transport	3/44	151/28891	0.00158416532174507	0.00877553906138779	0.00516550357053716	20304/83408/317757	3
T-cell	GO:0060326	cell chemotaxis	4/44	331/28891	0.00160059273932409	0.00882549052099533	0.00519490625920976	20304/16963/80901/109700	4
T-cell	GO:0001773	myeloid dendritic cell activation	2/44	39/28891	0.00162059365021048	0.00889459464239944	0.00523558268755847	83408/317757	2
T-cell	GO:0071887	leukocyte apoptotic process	3/44	157/28891	0.00177070283961713	0.00967388569717433	0.0056942930525592	20304/12502/12043	3
T-cell	GO:0032689	negative regulation of type II interferon production	2/44	41/28891	0.00178990731444428	0.00973415347718329	0.00572976818755055	83408/317757	2
T-cell	GO:0006839	mitochondrial transport	3/44	158/28891	0.00180306659303781	0.00976114687412742	0.00574565718164202	83408/317757/12043	3
T-cell	GO:0009895	negative regulation of catabolic process	4/44	349/28891	0.00194121448870649	0.0104599380489749	0.00615698328747829	83408/317757/12043/14360	4
T-cell	GO:0002335	mature B cell differentiation	2/44	43/28891	0.00196727634170477	0.0104599380489749	0.00615698328747829	16186/16848	2
T-cell	GO:0097028	dendritic cell differentiation	2/44	43/28891	0.00196727634170477	0.0104599380489749	0.00615698328747829	83408/317757	2
T-cell	GO:2000403	positive regulation of lymphocyte migration	2/44	43/28891	0.00196727634170477	0.0104599380489749	0.00615698328747829	20304/16963	2
T-cell	GO:0055074	calcium ion homeostasis	4/44	353/28891	0.00202322359064672	0.0107095968731566	0.00630393876664661	20304/16963/16818/12043	4
T-cell	GO:0097530	granulocyte migration	3/44	167/28891	0.00211108717738359	0.0111252426029374	0.00654859832388204	20304/16963/109700	3
T-cell	GO:2001239	regulation of extrinsic apoptotic signaling pathway in absence of ligand	2/44	45/28891	0.00215265238721803	0.0112943127452717	0.00664811727283659	12043/14360	2
T-cell	GO:0002347	response to tumor cell	2/44	46/28891	0.00224832799099492	0.0116916851918781	0.00688202071482683	72310/16963	2
T-cell	GO:0033028	myeloid cell apoptotic process	2/44	46/28891	0.00224832799099492	0.0116916851918781	0.00688202071482683	20304/12043	2
T-cell	GO:2001236	regulation of extrinsic apoptotic signaling pathway	3/44	171/28891	0.00225784012941391	0.0116916851918781	0.00688202071482683	16994/12043/14360	3
T-cell	GO:1904062	regulation of monoatomic cation transmembrane transport	4/44	367/28891	0.00232917657520467	0.0120088714331981	0.00706872453445572	83408/317757/12043/14360	4
T-cell	GO:0048873	homeostasis of number of cells within a tissue	2/44	48/28891	0.00244562437239425	0.0125549078772481	0.00739013535396811	12516/12043	2
T-cell	GO:0070232	regulation of T cell apoptotic process	2/44	50/28891	0.00265080781876058	0.0135498373911753	0.00797577595344273	20304/12043	2
T-cell	GO:2000404	regulation of T cell migration	2/44	51/28891	0.0027563423020627	0.0140290755630627	0.00825786762561295	20304/16963	2
T-cell	GO:0010518	positive regulation of phospholipase activity	2/44	52/28891	0.00286383071021587	0.0143916555943759	0.00847129137465586	20304/22165	2
T-cell	GO:0032753	positive regulation of interleukin-4 production	2/44	52/28891	0.00286383071021587	0.0143916555943759	0.00847129137465586	12501/15018	2
T-cell	GO:0050798	activated T cell proliferation	2/44	52/28891	0.00286383071021587	0.0143916555943759	0.00847129137465586	16408/14360	2
T-cell	GO:0002920	regulation of humoral immune response	2/44	53/28891	0.0029732671228206	0.0148788283331064	0.00875805353294347	83408/317757	2
T-cell	GO:0048247	lymphocyte chemotaxis	2/44	54/28891	0.0030846456322662	0.0153716022930085	0.00904811271124988	20304/16963	2
T-cell	GO:0050900	leukocyte migration	4/44	398/28891	0.00311760083058476	0.0154710941217769	0.00910667611039232	20304/16963/16408/109700	4
T-cell	GO:0002507	tolerance induction	2/44	55/28891	0.00319796034370691	0.0156739537833536	0.00922608442239032	12501/15018	2
T-cell	GO:0050853	B cell receptor signaling pathway	2/44	55/28891	0.00319796034370691	0.0156739537833536	0.00922608442239032	16818/12043	2
T-cell	GO:2000378	negative regulation of reactive oxygen species metabolic process	2/44	55/28891	0.00319796034370691	0.0156739537833536	0.00922608442239032	12043/14360	2
T-cell	GO:2001242	regulation of intrinsic apoptotic signaling pathway	3/44	194/28891	0.00322455922452741	0.015739549329558	0.00926469561490618	16818/12043/14360	3
T-cell	GO:0000302	response to reactive oxygen species	3/44	195/28891	0.00327148740321001	0.0158387865740777	0.00932310915934046	16818/12043/14360	3
T-cell	GO:0001659	temperature homeostasis	3/44	195/28891	0.00327148740321001	0.0158387865740777	0.00932310915934046	20304/83408/317757	3
T-cell	GO:0034113	heterotypic cell-cell adhesion	2/44	57/28891	0.00343037485687297	0.0165407953624927	0.00973632923365606	78473/16818	2
T-cell	GO:0071674	mononuclear cell migration	3/44	199/28891	0.00346339771110139	0.0166326882012974	0.00979041967569408	20304/16963/16408	3
T-cell	GO:0002455	humoral immune response mediated by circulating immunoglobulin	2/44	58/28891	0.00354946293251794	0.0168422723212306	0.00991378617344077	83408/317757	2
T-cell	GO:0008631	intrinsic apoptotic signaling pathway in response to oxidative stress	2/44	58/28891	0.00354946293251794	0.0168422723212306	0.00991378617344077	12043/14360	2
T-cell	GO:0070229	negative regulation of lymphocyte apoptotic process	2/44	58/28891	0.00354946293251794	0.0168422723212306	0.00991378617344077	20304/12043	2
T-cell	GO:0032673	regulation of interleukin-4 production	2/44	59/28891	0.00367046375794999	0.0173473108560256	0.0102110645897857	12501/15018	2
T-cell	GO:0002675	positive regulation of acute inflammatory response	2/44	60/28891	0.00379337150179251	0.0178573338285964	0.0105112769718902	20304/15018	2
T-cell	GO:0007259	receptor signaling pathway via JAK-STAT	3/44	208/28891	0.00392007334111789	0.0183811312963441	0.0108195973691857	20304/16818/14360	3
T-cell	GO:0002440	production of molecular mediator of immune response	4/44	425/28891	0.00393890463692714	0.0183970016571774	0.0108289390637502	16963/83408/317757/15018	4
T-cell	GO:0060193	positive regulation of lipase activity	2/44	63/28891	0.0041734781192208	0.0194164548437186	0.0114290149153004	20304/22165	2
T-cell	GO:0010517	regulation of phospholipase activity	2/44	64/28891	0.0043039554750465	0.0199455679796902	0.0117404642489493	20304/22165	2
T-cell	GO:2001233	regulation of apoptotic signaling pathway	4/44	437/28891	0.00434700435730975	0.0200284115696076	0.0117892280749116	16994/16818/12043/14360	4
T-cell	GO:0097696	receptor signaling pathway via STAT	3/44	216/28891	0.00435546481656455	0.0200284115696076	0.0117892280749116	20304/16818/14360	3
T-cell	GO:0002548	monocyte chemotaxis	2/44	65/28891	0.0044363107812747	0.0202438549444374	0.011916043477834	20304/16963	2
T-cell	GO:0071622	regulation of granulocyte chemotaxis	2/44	65/28891	0.0044363107812747	0.0202438549444374	0.011916043477834	20304/16963	2
T-cell	GO:0001101	response to acid chemical	3/44	218/28891	0.00446871376894237	0.020313885873322	0.0119572654484356	12043/20469/14360	3
T-cell	GO:0001954	positive regulation of cell-matrix adhesion	2/44	66/28891	0.00457053828191471	0.0206193602036379	0.0121370753419266	78473/12501	2
T-cell	GO:2000401	regulation of lymphocyte migration	2/44	66/28891	0.00457053828191471	0.0206193602036379	0.0121370753419266	20304/16963	2
T-cell	GO:0014911	positive regulation of smooth muscle cell migration	2/44	68/28891	0.0048445869048563	0.0217732188818259	0.0128162656549525	20304/12043	2
T-cell	GO:0070231	T cell apoptotic process	2/44	69/28891	0.00498439657749568	0.0223053553751665	0.0131294946129841	20304/12043	2
T-cell	GO:0002285	lymphocyte activation involved in immune response	3/44	227/28891	0.00500044490778292	0.0223053553751665	0.0131294946129841	72310/16408/16848	3
T-cell	GO:0010810	regulation of cell-substrate adhesion	3/44	228/28891	0.00506177959228068	0.0224946996059936	0.0132409474016455	78473/12501/12043	3
T-cell	GO:0050994	regulation of lipid catabolic process	2/44	71/28891	0.0052695581140863	0.0233229600951025	0.0137284824104806	83408/317757	2
T-cell	GO:0006935	chemotaxis	4/44	462/28891	0.00528732092836078	0.0233229600951025	0.0137284824104806	20304/16963/80901/109700	4
T-cell	GO:0042330	taxis	4/44	464/28891	0.0053679786571093	0.0235913748362257	0.0138864780952992	20304/16963/80901/109700	4
T-cell	GO:0030888	regulation of B cell proliferation	2/44	73/28891	0.00556207134216274	0.0243545109136611	0.0143356792332832	22780/12043	2
T-cell	GO:0045428	regulation of nitric oxide biosynthetic process	2/44	74/28891	0.00571107067544699	0.0249153303093676	0.0146657916708992	83408/317757	2
T-cell	GO:0030595	leukocyte chemotaxis	3/44	240/28891	0.00583349755711802	0.0252643476019184	0.0148712320499162	20304/16963/109700	3
T-cell	GO:2000116	regulation of cysteine-type endopeptidase activity	3/44	240/28891	0.00583349755711802	0.0252643476019184	0.0148712320499162	16818/14360/16912	3
T-cell	GO:0001541	ovarian follicle development	2/44	75/28891	0.0058618909581515	0.0252953338085451	0.0148894713124672	12043/16848	2
T-cell	GO:0006909	phagocytosis	3/44	242/28891	0.00596858929990615	0.0255704671085907	0.015051421710479	16185/16186/16408	3
T-cell	GO:0097191	extrinsic apoptotic signaling pathway	3/44	242/28891	0.00596858929990615	0.0255704671085907	0.015051421710479	16994/12043/14360	3
T-cell	GO:0030099	myeloid cell differentiation	4/44	480/28891	0.00604319947349375	0.0257973138814733	0.0151849494410369	20304/83408/317757/23871	4
T-cell	GO:0080164	regulation of nitric oxide metabolic process	2/44	77/28891	0.0061689718552361	0.0262401624270936	0.0154456212616062	83408/317757	2
T-cell	GO:0038034	signal transduction in absence of ligand	2/44	78/28891	0.00632522124192916	0.0267139663089987	0.0157245141736649	12043/14360	2
T-cell	GO:0097192	extrinsic apoptotic signaling pathway in absence of ligand	2/44	78/28891	0.00632522124192916	0.0267139663089987	0.0157245141736649	12043/14360	2
T-cell	GO:0034765	regulation of monoatomic ion transmembrane transport	4/44	490/28891	0.0064928235272746	0.0273249216289189	0.016084137880472	83408/317757/12043/14360	4
T-cell	GO:0097529	myeloid leukocyte migration	3/44	253/28891	0.00674516622323105	0.0282869470840429	0.0166504103212449	20304/16963/109700	3
T-cell	GO:0071347	cellular response to interleukin-1	2/44	81/28891	0.00680473804480832	0.0284366421451463	0.016738524608836	20304/16963	2
T-cell	GO:0001913	T cell mediated cytotoxicity	2/44	82/28891	0.00696814795607634	0.0288161951933574	0.0169619391036069	14939/15018	2
T-cell	GO:0002673	regulation of acute inflammatory response	2/44	82/28891	0.00696814795607634	0.0288161951933574	0.0169619391036069	20304/15018	2
T-cell	GO:0071677	positive regulation of mononuclear cell migration	2/44	82/28891	0.00696814795607634	0.0288161951933574	0.0169619391036069	20304/16963	2
T-cell	GO:0045471	response to ethanol	2/44	83/28891	0.00713333410085134	0.0293972349969341	0.0173039537831615	12043/14360	2
T-cell	GO:0002639	positive regulation of immunoglobulin production	2/44	84/28891	0.0073002909442966	0.0298785103596469	0.0175872445972202	16963/15018	2
T-cell	GO:0060191	regulation of lipase activity	2/44	84/28891	0.0073002909442966	0.0298785103596469	0.0175872445972202	20304/22165	2
T-cell	GO:2000107	negative regulation of leukocyte apoptotic process	2/44	86/28891	0.00763949464817517	0.031159719609509	0.0183413966679332	20304/12043	2
T-cell	GO:0006809	nitric oxide biosynthetic process	2/44	87/28891	0.00781173049919156	0.0316454796752964	0.0186273272913053	83408/317757	2
T-cell	GO:0032729	positive regulation of type II interferon production	2/44	87/28891	0.00781173049919156	0.0316454796752964	0.0186273272913053	12501/22165	2
T-cell	GO:0002573	myeloid leukocyte differentiation	3/44	272/28891	0.00822276584408364	0.0331976749840801	0.0195409885893299	20304/83408/317757	3
T-cell	GO:0043270	positive regulation of monoatomic ion transport	3/44	277/28891	0.00864080467635214	0.0347669311662486	0.0204646923476261	20304/83408/317757	3
T-cell	GO:0045069	regulation of viral genome replication	2/44	92/28891	0.00869903063605549	0.0347669311662486	0.0204646923476261	20304/12043	2
T-cell	GO:0046209	nitric oxide metabolic process	2/44	92/28891	0.00869903063605549	0.0347669311662486	0.0204646923476261	83408/317757	2
T-cell	GO:0002711	positive regulation of T cell mediated immunity	2/44	93/28891	0.00888167668389128	0.035205881808821	0.0207230697641741	16963/15018	2
T-cell	GO:0050766	positive regulation of phagocytosis	2/44	93/28891	0.00888167668389128	0.035205881808821	0.0207230697641741	16185/16186	2
T-cell	GO:0002274	myeloid leukocyte activation	3/44	280/28891	0.00889754023883721	0.035205881808821	0.0207230697641741	20304/83408/317757	3
T-cell	GO:0050871	positive regulation of B cell activation	2/44	94/28891	0.00906603874213193	0.0356358156497661	0.0209761396639217	16186/12043	2
T-cell	GO:2001057	reactive nitrogen species metabolic process	2/44	94/28891	0.00906603874213193	0.0356358156497661	0.0209761396639217	83408/317757	2
T-cell	GO:0070555	response to interleukin-1	2/44	96/28891	0.00943988928841345	0.0369832504687514	0.0217692737745269	20304/16963	2
T-cell	GO:2001237	negative regulation of extrinsic apoptotic signaling pathway	2/44	102/28891	0.010602065662783	0.0414001973913919	0.0243692001084157	12043/14360	2
T-cell	GO:0014910	regulation of smooth muscle cell migration	2/44	105/28891	0.01120574114808	0.0436145023116447	0.0256725958191306	20304/12043	2
T-cell	GO:0043523	regulation of neuron apoptotic process	3/44	310/28891	0.0117124649628053	0.0454382598394172	0.0267461054868106	12043/109700/14360	3
T-cell	GO:1904427	positive regulation of calcium ion transmembrane transport	2/44	109/28891	0.0120337446162575	0.0465330838894892	0.0273905465291438	83408/317757	2
T-cell	GO:2001243	negative regulation of intrinsic apoptotic signaling pathway	2/44	110/28891	0.0122448359780955	0.0471961153718825	0.0277808235783055	12043/14360	2
T-cell	GO:0002690	positive regulation of leukocyte chemotaxis	2/44	111/28891	0.0124575530870396	0.0478611152473038	0.0281722592732373	20304/16963	2
T-cell	GO:0002637	regulation of immunoglobulin production	2/44	113/28891	0.0128878437364771	0.0493550543091454	0.0290516294753554	16963/15018	2
