## Supplemental Table 6 for "PROSTATE CELL HETEROGENEITY AND CXCL17 UPREGULATION IN MOUSE STEROID HORMONE IMBALANCE"

### Sheet: Sheet0
From	Entry	Reviewed	Entry Name	Protein names	Gene Names	Organism	Length	Intramembrane	Subcellular location [CC]	Transmembrane	Topological domain
Gpr35	A0A087WPI1	unreviewed	A0A087WPI1_MOUSE	G protein-coupled receptor 35	Gpr35	Mus musculus (Mouse)	147		SUBCELLULAR LOCATION: Membrane {ECO:0000256|ARBA:ARBA00004141}; Multi-pass membrane protein {ECO:0000256|ARBA:ARBA00004141}.	TRANSMEM 20..42; /note="Helical"; /evidence="ECO:0000256|SAM:Phobius"; TRANSMEM 54..75; /note="Helical"; /evidence="ECO:0000256|SAM:Phobius"; TRANSMEM 95..115; /note="Helical"; /evidence="ECO:0000256|SAM:Phobius"
Ctsh	A0A087WR20	unreviewed	A0A087WR20_MOUSE	Pro-cathepsin H	Ctsh	Mus musculus (Mouse)	290		SUBCELLULAR LOCATION: Lysosome {ECO:0000256|ARBA:ARBA00004371}.
Stat1	A0A087WSP5	unreviewed	A0A087WSP5_MOUSE	Signal transducer and activator of transcription	Stat1	Mus musculus (Mouse)	755		SUBCELLULAR LOCATION: Cytoplasm {ECO:0000256|ARBA:ARBA00004496, ECO:0000256|RuleBase:RU046415}. Nucleus {ECO:0000256|ARBA:ARBA00004123, ECO:0000256|RuleBase:RU046415}.
Gpr35	A0A0A0MQ77	unreviewed	A0A0A0MQ77_MOUSE	G protein-coupled receptor 35	Gpr35	Mus musculus (Mouse)	91		SUBCELLULAR LOCATION: Membrane {ECO:0000256|ARBA:ARBA00004141}; Multi-pass membrane protein {ECO:0000256|ARBA:ARBA00004141}.
St6galnac6	A0A0A6YW64	unreviewed	A0A0A6YW64_MOUSE	Alpha-N-acetylgalactosaminide alpha-2,6-sialyltransferase 6	St6galnac6	Mus musculus (Mouse)	28		SUBCELLULAR LOCATION: Membrane {ECO:0000256|ARBA:ARBA00004606}; Single-pass type II membrane protein {ECO:0000256|ARBA:ARBA00004606}.
St6galnac6	A0A0A6YW84	unreviewed	A0A0A6YW84_MOUSE	Alpha-N-acetylgalactosaminide alpha-2,6-sialyltransferase 6	St6galnac6	Mus musculus (Mouse)	41		SUBCELLULAR LOCATION: Membrane {ECO:0000256|ARBA:ARBA00004606}; Single-pass type II membrane protein {ECO:0000256|ARBA:ARBA00004606}.
Vim	A0A0A6YWC8	unreviewed	A0A0A6YWC8_MOUSE	Vimentin	Vim	Mus musculus (Mouse)	427		SUBCELLULAR LOCATION: Cell membrane {ECO:0000256|ARBA:ARBA00004236}. Nucleus matrix {ECO:0000256|ARBA:ARBA00004109}.
Fcgr2b	A0A0B4J1E6	unreviewed	A0A0B4J1E6_MOUSE	Fc receptor, IgG, low affinity IIb	Fcgr2b	Mus musculus (Mouse)	340		SUBCELLULAR LOCATION: Cell membrane {ECO:0000256|ARBA:ARBA00004251}; Single-pass type I membrane protein {ECO:0000256|ARBA:ARBA00004251}. Membrane {ECO:0000256|ARBA:ARBA00004479}; Single-pass type I membrane protein {ECO:0000256|ARBA:ARBA00004479}.	TRANSMEM 221..246; /note="Helical"; /evidence="ECO:0000256|SAM:Phobius"
Fcgr2b	A0A0B4J1G1	unreviewed	A0A0B4J1G1_MOUSE	Fc receptor, IgG, low affinity IIb	Fcgr2b	Mus musculus (Mouse)	293		SUBCELLULAR LOCATION: Cell membrane {ECO:0000256|ARBA:ARBA00004251}; Single-pass type I membrane protein {ECO:0000256|ARBA:ARBA00004251}. Membrane {ECO:0000256|ARBA:ARBA00004479}; Single-pass type I membrane protein {ECO:0000256|ARBA:ARBA00004479}.	TRANSMEM 221..246; /note="Helical"; /evidence="ECO:0000256|SAM:Phobius"
P2ry14	A0A0G2JE58	unreviewed	A0A0G2JE58_MOUSE	Purinergic receptor P2Y, G-protein coupled, 14	P2ry14	Mus musculus (Mouse)	110		SUBCELLULAR LOCATION: Membrane {ECO:0000256|ARBA:ARBA00004141}; Multi-pass membrane protein {ECO:0000256|ARBA:ARBA00004141}.	TRANSMEM 27..49; /note="Helical"; /evidence="ECO:0000256|SAM:Phobius"; TRANSMEM 56..75; /note="Helical"; /evidence="ECO:0000256|SAM:Phobius"; TRANSMEM 87..107; /note="Helical"; /evidence="ECO:0000256|SAM:Phobius"
Sh3glb1	A0A0G2JEC4	unreviewed	A0A0G2JEC4_MOUSE	Endophilin-B1 (SH3 domain-containing GRB2-like protein B1)	Sh3glb1	Mus musculus (Mouse)	394		SUBCELLULAR LOCATION: Cytoplasmic vesicle, autophagosome membrane {ECO:0000256|ARBA:ARBA00004652}. Golgi apparatus membrane {ECO:0000256|ARBA:ARBA00004395}; Peripheral membrane protein {ECO:0000256|ARBA:ARBA00004395}. Membrane {ECO:0000256|ARBA:ARBA00004170}; Peripheral membrane protein {ECO:0000256|ARBA:ARBA00004170}. Mitochondrion outer membrane {ECO:0000256|ARBA:ARBA00004450}; Peripheral membrane protein {ECO:0000256|ARBA:ARBA00004450}.
P2ry14	A0A0G2JEW9	unreviewed	A0A0G2JEW9_MOUSE	Purinergic receptor P2Y, G-protein coupled, 14	P2ry14	Mus musculus (Mouse)	347		SUBCELLULAR LOCATION: Membrane {ECO:0000256|ARBA:ARBA00004141}; Multi-pass membrane protein {ECO:0000256|ARBA:ARBA00004141}.	TRANSMEM 36..58; /note="Helical"; /evidence="ECO:0000256|SAM:Phobius"; TRANSMEM 65..85; /note="Helical"; /evidence="ECO:0000256|SAM:Phobius"; TRANSMEM 105..126; /note="Helical"; /evidence="ECO:0000256|SAM:Phobius"; TRANSMEM 146..168; /note="Helical"; /evidence="ECO:0000256|SAM:Phobius"; TRANSMEM 198..223; /note="Helical"; /evidence="ECO:0000256|SAM:Phobius"; TRANSMEM 244..261; /note="Helical"; /evidence="ECO:0000256|SAM:Phobius"; TRANSMEM 288..308; /note="Helical"; /evidence="ECO:0000256|SAM:Phobius"
Ccrl2	A0A0G2JFB5	unreviewed	A0A0G2JFB5_MOUSE	Chemokine (C-C motif) receptor-like 2	Ccrl2	Mus musculus (Mouse)	133		SUBCELLULAR LOCATION: Cell membrane {ECO:0000256|ARBA:ARBA00004651}; Multi-pass membrane protein {ECO:0000256|ARBA:ARBA00004651}. Membrane {ECO:0000256|ARBA:ARBA00004141}; Multi-pass membrane protein {ECO:0000256|ARBA:ARBA00004141}.	TRANSMEM 40..63; /note="Helical"; /evidence="ECO:0000256|SAM:Phobius"; TRANSMEM 75..94; /note="Helical"; /evidence="ECO:0000256|SAM:Phobius"
Cd36	A0A0G2JFB7	unreviewed	A0A0G2JFB7_MOUSE	Platelet glycoprotein 4 (Glycoprotein IIIb) (PAS IV) (PAS-4) (Platelet glycoprotein IV)	Cd36	Mus musculus (Mouse)	142		SUBCELLULAR LOCATION: Apical cell membrane {ECO:0000256|ARBA:ARBA00004221}. Cell membrane {ECO:0000256|ARBA:ARBA00004236}. Golgi apparatus {ECO:0000256|ARBA:ARBA00004555}. Membrane raft {ECO:0000256|ARBA:ARBA00004285}.	TRANSMEM 7..30; /note="Helical"; /evidence="ECO:0000256|SAM:Phobius"
Gna12	A0A0G2JG40	unreviewed	A0A0G2JG40_MOUSE	Guanine nucleotide binding protein, alpha 12	Gna12	Mus musculus (Mouse)	316		SUBCELLULAR LOCATION: Membrane {ECO:0000256|ARBA:ARBA00004635}; Lipid-anchor {ECO:0000256|ARBA:ARBA00004635}.
Il6ra	A0A0G2JGF1	unreviewed	A0A0G2JGF1_MOUSE	Interleukin 6 receptor, alpha	Il6ra	Mus musculus (Mouse)	459		SUBCELLULAR LOCATION: Membrane {ECO:0000256|ARBA:ARBA00004479}; Single-pass type I membrane protein {ECO:0000256|ARBA:ARBA00004479}.	TRANSMEM 365..386; /note="Helical"; /evidence="ECO:0000256|SAM:Phobius"
Atp1a3	A0A0G2JGX4	unreviewed	A0A0G2JGX4_MOUSE	Sodium/potassium-transporting ATPase subunit alpha	Atp1a3	Mus musculus (Mouse)	1026		SUBCELLULAR LOCATION: Cell membrane {ECO:0000256|RuleBase:RU362084}; Multi-pass membrane protein {ECO:0000256|RuleBase:RU362084}. Membrane {ECO:0000256|ARBA:ARBA00004141}; Multi-pass membrane protein {ECO:0000256|ARBA:ARBA00004141}.	TRANSMEM 99..121; /note="Helical"; /evidence="ECO:0000256|RuleBase:RU362084"; TRANSMEM 133..152; /note="Helical"; /evidence="ECO:0000256|RuleBase:RU362084"; TRANSMEM 294..318; /note="Helical"; /evidence="ECO:0000256|RuleBase:RU362084"; TRANSMEM 324..347; /note="Helical"; /evidence="ECO:0000256|RuleBase:RU362084"; TRANSMEM 852..875; /note="Helical"; /evidence="ECO:0000256|RuleBase:RU362084"; TRANSMEM 916..935; /note="Helical"; /evidence="ECO:0000256|RuleBase:RU362084"; TRANSMEM 956..973; /note="Helical"; /evidence="ECO:0000256|RuleBase:RU362084"; TRANSMEM 988..1004; /note="Helical"; /evidence="ECO:0000256|RuleBase:RU362084"
Tfec	A0A0J9YTW5	unreviewed	A0A0J9YTW5_MOUSE	Transcription factor EC	Tfec	Mus musculus (Mouse)	127		SUBCELLULAR LOCATION: Nucleus {ECO:0000256|ARBA:ARBA00004123}.
Zeb2	A0A0J9YV01	unreviewed	A0A0J9YV01_MOUSE	Zinc finger E-box binding homeobox 2	Zeb2	Mus musculus (Mouse)	1191		SUBCELLULAR LOCATION: Nucleus {ECO:0000256|ARBA:ARBA00004123}.
Zeb2	A0A0J9YVF6	unreviewed	A0A0J9YVF6_MOUSE	Zinc finger E-box binding homeobox 2	Zeb2	Mus musculus (Mouse)	731		SUBCELLULAR LOCATION: Nucleus {ECO:0000256|ARBA:ARBA00004123}.
Zeb2	A0A0M3HEP2	unreviewed	A0A0M3HEP2_MOUSE	Zinc finger E-box binding homeobox 2	Zeb2	Mus musculus (Mouse)	1259		SUBCELLULAR LOCATION: Nucleus {ECO:0000256|ARBA:ARBA00004123}.
Mitf	A0A0N4SV79	unreviewed	A0A0N4SV79_MOUSE	Melanogenesis associated transcription factor	Mitf	Mus musculus (Mouse)	357		SUBCELLULAR LOCATION: Nucleus {ECO:0000256|ARBA:ARBA00004123}.
Rab7	A0A0N4SVG9	unreviewed	A0A0N4SVG9_MOUSE	Ras-related protein Rab-7a (EC 3.6.5.2)	Rab7	Mus musculus (Mouse)	98		SUBCELLULAR LOCATION: Cytoplasmic vesicle, autophagosome membrane {ECO:0000256|ARBA:ARBA00037866}; Peripheral membrane protein {ECO:0000256|ARBA:ARBA00037866}; Cytoplasmic side {ECO:0000256|ARBA:ARBA00037866}. Cytoplasmic vesicle, phagosome membrane {ECO:0000256|ARBA:ARBA00037824}; Peripheral membrane protein {ECO:0000256|ARBA:ARBA00037824}; Cytoplasmic side {ECO:0000256|ARBA:ARBA00037824}. Endosome membrane {ECO:0000256|ARBA:ARBA00004125}; Peripheral membrane protein {ECO:0000256|ARBA:ARBA00004125}; Cytoplasmic side {ECO:0000256|ARBA:ARBA00004125}. Late endosome membrane {ECO:0000256|ARBA:ARBA00004492}; Peripheral membrane protein {ECO:0000256|ARBA:ARBA00004492}; Cytoplasmic side {ECO:0000256|ARBA:ARBA00004492}. Lysosome membrane {ECO:0000256|ARBA:ARBA00004630}; Peripheral membrane protein {ECO:0000256|ARBA:ARBA00004630}; Cytoplasmic side {ECO:0000256|ARBA:ARBA00004630}. Melanosome membrane {ECO:0000256|ARBA:ARBA00037798}; Peripheral membrane protein {ECO:0000256|ARBA:ARBA00037798}; Cytoplasmic side {ECO:0000256|ARBA:ARBA00037798}. Mitochondrion membrane {ECO:0000256|ARBA:ARBA00004318}; Peripheral membrane protein {ECO:0000256|ARBA:ARBA00004318}.
Apobec1	A0A0N4SVL6	unreviewed	A0A0N4SVL6_MOUSE	Apolipoprotein B mRNA editing enzyme, catalytic polypeptide 1	Apobec1	Mus musculus (Mouse)	113		SUBCELLULAR LOCATION: Cytoplasm {ECO:0000256|ARBA:ARBA00004496}. Nucleus {ECO:0000256|ARBA:ARBA00004123}.
Rab7	A0A0N4SVR6	unreviewed	A0A0N4SVR6_MOUSE	Ras-related protein Rab-7a (EC 3.6.5.2)	Rab7	Mus musculus (Mouse)	88		SUBCELLULAR LOCATION: Cytoplasmic vesicle, autophagosome membrane {ECO:0000256|ARBA:ARBA00037866}; Peripheral membrane protein {ECO:0000256|ARBA:ARBA00037866}; Cytoplasmic side {ECO:0000256|ARBA:ARBA00037866}. Cytoplasmic vesicle, phagosome membrane {ECO:0000256|ARBA:ARBA00037824}; Peripheral membrane protein {ECO:0000256|ARBA:ARBA00037824}; Cytoplasmic side {ECO:0000256|ARBA:ARBA00037824}. Endosome membrane {ECO:0000256|ARBA:ARBA00004125}; Peripheral membrane protein {ECO:0000256|ARBA:ARBA00004125}; Cytoplasmic side {ECO:0000256|ARBA:ARBA00004125}. Late endosome membrane {ECO:0000256|ARBA:ARBA00004492}; Peripheral membrane protein {ECO:0000256|ARBA:ARBA00004492}; Cytoplasmic side {ECO:0000256|ARBA:ARBA00004492}. Lysosome membrane {ECO:0000256|ARBA:ARBA00004630}; Peripheral membrane protein {ECO:0000256|ARBA:ARBA00004630}; Cytoplasmic side {ECO:0000256|ARBA:ARBA00004630}. Melanosome membrane {ECO:0000256|ARBA:ARBA00037798}; Peripheral membrane protein {ECO:0000256|ARBA:ARBA00037798}; Cytoplasmic side {ECO:0000256|ARBA:ARBA00037798}. Mitochondrion membrane {ECO:0000256|ARBA:ARBA00004318}; Peripheral membrane protein {ECO:0000256|ARBA:ARBA00004318}.
Skap2	A0A0N4SVW8	unreviewed	A0A0N4SVW8_MOUSE	Src kinase-associated phosphoprotein 2 (Src family-associated phosphoprotein 2)	Skap2	Mus musculus (Mouse)	126		SUBCELLULAR LOCATION: Cytoplasm {ECO:0000256|ARBA:ARBA00004496}.
Apobec1	A0A0N4SW85	unreviewed	A0A0N4SW85_MOUSE	Apolipoprotein B mRNA editing enzyme, catalytic polypeptide 1	Apobec1	Mus musculus (Mouse)	121		SUBCELLULAR LOCATION: Cytoplasm {ECO:0000256|ARBA:ARBA00004496}. Nucleus {ECO:0000256|ARBA:ARBA00004123}.
Gpr137b	A0A0R4J022	unreviewed	A0A0R4J022_MOUSE	G protein-coupled receptor 137B	Gpr137b	Mus musculus (Mouse)	385		SUBCELLULAR LOCATION: Membrane {ECO:0000256|ARBA:ARBA00004141}; Multi-pass membrane protein {ECO:0000256|ARBA:ARBA00004141}.	TRANSMEM 32..53; /note="Helical"; /evidence="ECO:0000256|SAM:Phobius"; TRANSMEM 65..85; /note="Helical"; /evidence="ECO:0000256|SAM:Phobius"; TRANSMEM 97..121; /note="Helical"; /evidence="ECO:0000256|SAM:Phobius"; TRANSMEM 141..165; /note="Helical"; /evidence="ECO:0000256|SAM:Phobius"; TRANSMEM 185..202; /note="Helical"; /evidence="ECO:0000256|SAM:Phobius"; TRANSMEM 223..245; /note="Helical"; /evidence="ECO:0000256|SAM:Phobius"; TRANSMEM 276..298; /note="Helical"; /evidence="ECO:0000256|SAM:Phobius"
Lrp1	A0A0R4J0I9	unreviewed	A0A0R4J0I9_MOUSE	Low density lipoprotein receptor-related protein 1	Lrp1	Mus musculus (Mouse)	4545		SUBCELLULAR LOCATION: Membrane {ECO:0000256|ARBA:ARBA00004479}; Single-pass type I membrane protein {ECO:0000256|ARBA:ARBA00004479}.	TRANSMEM 4425..4445; /note="Helical"; /evidence="ECO:0000256|SAM:Phobius"
Cxcr4	A0A0R4J0N8	unreviewed	A0A0R4J0N8_MOUSE	C-X-C chemokine receptor type 4	Cxcr4	Mus musculus (Mouse)	359		SUBCELLULAR LOCATION: Cell junction {ECO:0000256|ARBA:ARBA00004282}. Cell membrane {ECO:0000256|ARBA:ARBA00004651}; Multi-pass membrane protein {ECO:0000256|ARBA:ARBA00004651}. Early endosome {ECO:0000256|ARBA:ARBA00004412}. Endosome {ECO:0000256|ARBA:ARBA00004177}. Late endosome {ECO:0000256|ARBA:ARBA00004603}. Lysosome {ECO:0000256|ARBA:ARBA00004371}. Membrane {ECO:0000256|ARBA:ARBA00004141}; Multi-pass membrane protein {ECO:0000256|ARBA:ARBA00004141}.	TRANSMEM 41..66; /note="Helical"; /evidence="ECO:0000256|SAM:Phobius"; TRANSMEM 78..96; /note="Helical"; /evidence="ECO:0000256|SAM:Phobius"; TRANSMEM 116..138; /note="Helical"; /evidence="ECO:0000256|SAM:Phobius"; TRANSMEM 158..177; /note="Helical"; /evidence="ECO:0000256|SAM:Phobius"; TRANSMEM 208..229; /note="Helical"; /evidence="ECO:0000256|SAM:Phobius"; TRANSMEM 250..277; /note="Helical"; /evidence="ECO:0000256|SAM:Phobius"; TRANSMEM 289..312; /note="Helical"; /evidence="ECO:0000256|SAM:Phobius"
Clec12a	A0A0R4J0T2	unreviewed	A0A0R4J0T2_MOUSE	C-type lectin domain family 12, member a	Clec12a	Mus musculus (Mouse)	267		SUBCELLULAR LOCATION: Membrane {ECO:0000256|ARBA:ARBA00004606}; Single-pass type II membrane protein {ECO:0000256|ARBA:ARBA00004606}.	TRANSMEM 43..65; /note="Helical"; /evidence="ECO:0000256|SAM:Phobius"
Ikbkb	A0A0R4J0T4	unreviewed	A0A0R4J0T4_MOUSE	IkappaB kinase (EC 2.7.11.10)	Ikbkb	Mus musculus (Mouse)	738		SUBCELLULAR LOCATION: Cytoplasm {ECO:0000256|ARBA:ARBA00004496}. Nucleus {ECO:0000256|ARBA:ARBA00004123}.
Gpr65	A0A0R4J0Y2	unreviewed	A0A0R4J0Y2_MOUSE	G-protein coupled receptor 65	Gpr65	Mus musculus (Mouse)	337		SUBCELLULAR LOCATION: Membrane {ECO:0000256|ARBA:ARBA00004141}; Multi-pass membrane protein {ECO:0000256|ARBA:ARBA00004141}.	TRANSMEM 20..44; /note="Helical"; /evidence="ECO:0000256|SAM:Phobius"; TRANSMEM 51..73; /note="Helical"; /evidence="ECO:0000256|SAM:Phobius"; TRANSMEM 93..112; /note="Helical"; /evidence="ECO:0000256|SAM:Phobius"; TRANSMEM 132..153; /note="Helical"; /evidence="ECO:0000256|SAM:Phobius"; TRANSMEM 187..205; /note="Helical"; /evidence="ECO:0000256|SAM:Phobius"; TRANSMEM 226..250; /note="Helical"; /evidence="ECO:0000256|SAM:Phobius"; TRANSMEM 270..293; /note="Helical"; /evidence="ECO:0000256|SAM:Phobius"
Cd68	A0A0R4J1C8	unreviewed	A0A0R4J1C8_MOUSE	CD68 antigen	Cd68	Mus musculus (Mouse)	335		SUBCELLULAR LOCATION: Endosome membrane {ECO:0000256|ARBA:ARBA00004530}; Single-pass type I membrane protein {ECO:0000256|ARBA:ARBA00004530}. Lysosome membrane {ECO:0000256|ARBA:ARBA00004352, ECO:0000256|PROSITE-ProRule:PRU00740}; Single-pass type I membrane protein {ECO:0000256|ARBA:ARBA00004352, ECO:0000256|PROSITE-ProRule:PRU00740}.	TRANSMEM 301..324; /note="Helical"; /evidence="ECO:0000256|SAM:Phobius"
Il4ra	A0A0U1RNW1	unreviewed	A0A0U1RNW1_MOUSE	Interleukin 4 receptor, alpha	Il4ra	Mus musculus (Mouse)	140		SUBCELLULAR LOCATION: Membrane {ECO:0000256|ARBA:ARBA00004479}; Single-pass type I membrane protein {ECO:0000256|ARBA:ARBA00004479}.
Fes	A0A0U1RPM2	unreviewed	A0A0U1RPM2_MOUSE	Tyrosine-protein kinase (EC 2.7.10.2)	Fes	Mus musculus (Mouse)	820		SUBCELLULAR LOCATION: Cell membrane {ECO:0000256|ARBA:ARBA00004413}; Peripheral membrane protein {ECO:0000256|ARBA:ARBA00004413}; Cytoplasmic side {ECO:0000256|ARBA:ARBA00004413}. Cytoplasm, cytoskeleton {ECO:0000256|PIRNR:PIRNR000632}.
Rgs10	A0A0U1RPU5	unreviewed	A0A0U1RPU5_MOUSE	Regulator of G-protein signalling 10	Rgs10	Mus musculus (Mouse)	93		SUBCELLULAR LOCATION: Nucleus {ECO:0000256|ARBA:ARBA00004123}.
Hebp1	A0A140T8J4	unreviewed	A0A140T8J4_MOUSE	Heme-binding protein 1	Hebp1	Mus musculus (Mouse)	190		SUBCELLULAR LOCATION: Cytoplasm {ECO:0000256|ARBA:ARBA00004496}.
Arrb2	A0A158SIT9	unreviewed	A0A158SIT9_MOUSE	Beta-arrestin-2 (Arrestin beta-2)	Arrb2 DN-491F10.4-001	Mus musculus (Mouse)	410		SUBCELLULAR LOCATION: Cytoplasm {ECO:0000256|ARBA:ARBA00004496}.
Plxdc1	A0A172Q399	unreviewed	A0A172Q399_MOUSE	Tumor endothelial marker 7	Plxdc1 Tem7	Mus musculus (Mouse)	404		SUBCELLULAR LOCATION: Membrane {ECO:0000256|ARBA:ARBA00004479}; Single-pass type I membrane protein {ECO:0000256|ARBA:ARBA00004479}.
C5ar1	A0A1B0GT01	unreviewed	A0A1B0GT01_MOUSE	C5a anaphylatoxin chemotactic receptor 1 (C5a anaphylatoxin chemotactic receptor)	C5ar1	Mus musculus (Mouse)	181		SUBCELLULAR LOCATION: Cytoplasmic vesicle {ECO:0000256|ARBA:ARBA00004541}. Membrane {ECO:0000256|ARBA:ARBA00004141}; Multi-pass membrane protein {ECO:0000256|ARBA:ARBA00004141}. Vesicle {ECO:0000256|ARBA:ARBA00004373}.	TRANSMEM 38..61; /note="Helical"; /evidence="ECO:0000256|SAM:Phobius"; TRANSMEM 73..96; /note="Helical"; /evidence="ECO:0000256|SAM:Phobius"; TRANSMEM 102..130; /note="Helical"; /evidence="ECO:0000256|SAM:Phobius"; TRANSMEM 151..174; /note="Helical"; /evidence="ECO:0000256|SAM:Phobius"
Apoe	A0A1B0GX15	unreviewed	A0A1B0GX15_MOUSE	Apolipoprotein E	Apoe	Mus musculus (Mouse)	231		SUBCELLULAR LOCATION: Endosome, multivesicular body {ECO:0000256|ARBA:ARBA00004559}. Extracellular vesicle {ECO:0000256|ARBA:ARBA00034305}. Secreted, extracellular space {ECO:0000256|ARBA:ARBA00004239}. Vesicle {ECO:0000256|ARBA:ARBA00004373}.
Sp100	A0A1B0GX24	unreviewed	A0A1B0GX24_MOUSE	Nuclear antigen Sp100	Sp100	Mus musculus (Mouse)	418		SUBCELLULAR LOCATION: Cytoplasm {ECO:0000256|ARBA:ARBA00004496}.
Dse	A0A1L1SSJ9	unreviewed	A0A1L1SSJ9_MOUSE	Dermatan sulfate epimerase	Dse	Mus musculus (Mouse)	181		SUBCELLULAR LOCATION: Membrane {ECO:0000256|ARBA:ARBA00004141}; Multi-pass membrane protein {ECO:0000256|ARBA:ARBA00004141}.
Dse	A0A1L1SUI1	unreviewed	A0A1L1SUI1_MOUSE	Dermatan sulfate epimerase	Dse	Mus musculus (Mouse)	353		SUBCELLULAR LOCATION: Membrane {ECO:0000256|ARBA:ARBA00004141}; Multi-pass membrane protein {ECO:0000256|ARBA:ARBA00004141}.
Lactb	A0A1L1SVF9	unreviewed	A0A1L1SVF9_MOUSE	Lactamase, beta	Lactb	Mus musculus (Mouse)	356		SUBCELLULAR LOCATION: Mitochondrion {ECO:0000256|ARBA:ARBA00004173}.	TRANSMEM 38..58; /note="Helical"; /evidence="ECO:0000256|SAM:Phobius"
Lhfpl2	A0A1Y7VJ20	unreviewed	A0A1Y7VJ20_MOUSE	Lipoma HMGIC fusion partner-like 2	Lhfpl2	Mus musculus (Mouse)	141		SUBCELLULAR LOCATION: Membrane {ECO:0000256|ARBA:ARBA00004141}; Multi-pass membrane protein {ECO:0000256|ARBA:ARBA00004141}.	TRANSMEM 12..35; /note="Helical"; /evidence="ECO:0000256|SAM:Phobius"; TRANSMEM 91..119; /note="Helical"; /evidence="ECO:0000256|SAM:Phobius"
Gpr137b	A0A1Y7VKH5	unreviewed	A0A1Y7VKH5_MOUSE	G protein-coupled receptor 137B	Gpr137b	Mus musculus (Mouse)	139		SUBCELLULAR LOCATION: Membrane {ECO:0000256|ARBA:ARBA00004141}; Multi-pass membrane protein {ECO:0000256|ARBA:ARBA00004141}.	TRANSMEM 32..53; /note="Helical"; /evidence="ECO:0000256|SAM:Phobius"; TRANSMEM 65..85; /note="Helical"; /evidence="ECO:0000256|SAM:Phobius"; TRANSMEM 97..121; /note="Helical"; /evidence="ECO:0000256|SAM:Phobius"
Gpr137b	A0A1Y7VLJ5	unreviewed	A0A1Y7VLJ5_MOUSE	G protein-coupled receptor 137B	Gpr137b	Mus musculus (Mouse)	393		SUBCELLULAR LOCATION: Membrane {ECO:0000256|ARBA:ARBA00004141}; Multi-pass membrane protein {ECO:0000256|ARBA:ARBA00004141}.	TRANSMEM 32..53; /note="Helical"; /evidence="ECO:0000256|SAM:Phobius"; TRANSMEM 65..85; /note="Helical"; /evidence="ECO:0000256|SAM:Phobius"; TRANSMEM 97..121; /note="Helical"; /evidence="ECO:0000256|SAM:Phobius"; TRANSMEM 141..165; /note="Helical"; /evidence="ECO:0000256|SAM:Phobius"; TRANSMEM 185..202; /note="Helical"; /evidence="ECO:0000256|SAM:Phobius"; TRANSMEM 223..245; /note="Helical"; /evidence="ECO:0000256|SAM:Phobius"; TRANSMEM 276..298; /note="Helical"; /evidence="ECO:0000256|SAM:Phobius"
Pqlc3	A0A1Y7VLY9	unreviewed	A0A1Y7VLY9_MOUSE	PQ loop repeat containing	Slc66a3 Pqlc3	Mus musculus (Mouse)	120		SUBCELLULAR LOCATION: Membrane {ECO:0000256|ARBA:ARBA00004141}; Multi-pass membrane protein {ECO:0000256|ARBA:ARBA00004141}.	TRANSMEM 35..55; /note="Helical"; /evidence="ECO:0000256|SAM:Phobius"; TRANSMEM 67..87; /note="Helical"; /evidence="ECO:0000256|SAM:Phobius"; TRANSMEM 93..114; /note="Helical"; /evidence="ECO:0000256|SAM:Phobius"
Ctsl	A0A1Y7VNM3	unreviewed	A0A1Y7VNM3_MOUSE	Procathepsin L (EC 3.4.22.15) (Cathepsin L1)	Ctsl	Mus musculus (Mouse)	205		SUBCELLULAR LOCATION: Cytoplasmic vesicle, secretory vesicle, chromaffin granule {ECO:0000256|ARBA:ARBA00004248}.
Ctsl	A0A1Y7VNQ4	unreviewed	A0A1Y7VNQ4_MOUSE	Procathepsin L (EC 3.4.22.15) (Cathepsin L1)	Ctsl	Mus musculus (Mouse)	163		SUBCELLULAR LOCATION: Cytoplasmic vesicle, secretory vesicle, chromaffin granule {ECO:0000256|ARBA:ARBA00004248}. Lysosome {ECO:0000256|ARBA:ARBA00004371}.
Ctsl	A0A1Y7VP49	unreviewed	A0A1Y7VP49_MOUSE	Procathepsin L (EC 3.4.22.15) (Cathepsin L1)	Ctsl	Mus musculus (Mouse)	157		SUBCELLULAR LOCATION: Cytoplasmic vesicle, secretory vesicle, chromaffin granule {ECO:0000256|ARBA:ARBA00004248}.
Atp6v1c1	A0A2I3BPD0	unreviewed	A0A2I3BPD0_MOUSE	V-type proton ATPase subunit C	Atp6v1c1	Mus musculus (Mouse)	101		SUBCELLULAR LOCATION: Cytoplasmic vesicle, clathrin-coated vesicle membrane {ECO:0000256|ARBA:ARBA00029434}; Peripheral membrane protein {ECO:0000256|ARBA:ARBA00029434}. Cytoplasmic vesicle, secretory vesicle, synaptic vesicle membrane {ECO:0000256|ARBA:ARBA00037827}; Peripheral membrane protein {ECO:0000256|ARBA:ARBA00037827}.
Il7r	A0A2I3BRC2	unreviewed	A0A2I3BRC2_MOUSE	Interleukin-7 receptor subunit alpha	Il7r	Mus musculus (Mouse)	286		SUBCELLULAR LOCATION: Membrane {ECO:0000256|ARBA:ARBA00004479}; Single-pass type I membrane protein {ECO:0000256|ARBA:ARBA00004479}.	TRANSMEM 241..264; /note="Helical"; /evidence="ECO:0000256|SAM:Phobius"
Dpep2	A0A2K6EDK8	unreviewed	A0A2K6EDK8_MOUSE	Dipeptidase (EC 3.4.13.19)	Dpep2	Mus musculus (Mouse)	588		SUBCELLULAR LOCATION: Membrane {ECO:0000256|ARBA:ARBA00004589, ECO:0000256|RuleBase:RU341113}; Lipid-anchor, GPI-anchor {ECO:0000256|ARBA:ARBA00004589, ECO:0000256|RuleBase:RU341113}.	TRANSMEM 106..124; /note="Helical"; /evidence="ECO:0000256|SAM:Phobius"
Ddit3	A0A2R8VHR8	reviewed	DT3UO_MOUSE	DDIT3 upstream open reading frame protein (Alternative DDIT3 proteins) (AltDDIT3)	Ddit3	Mus musculus (Mouse)	34		SUBCELLULAR LOCATION: Nucleus {ECO:0000250|UniProtKB:Q9H6Z9}. Cytoplasm {ECO:0000250|UniProtKB:Q9H6Z9}. Note=Colocalizes with WDR83 in the cytoplasm. {ECO:0000250|UniProtKB:Q62630}.
Slc48a1	A0A2R8VHT5	unreviewed	A0A2R8VHT5_MOUSE	Solute carrier family 48 (heme transporter), member 1	Slc48a1	Mus musculus (Mouse)	88		SUBCELLULAR LOCATION: Cytoplasmic vesicle, phagosome membrane {ECO:0000256|ARBA:ARBA00004265}; Multi-pass membrane protein {ECO:0000256|ARBA:ARBA00004265}. Endosome membrane {ECO:0000256|ARBA:ARBA00004337}; Multi-pass membrane protein {ECO:0000256|ARBA:ARBA00004337}. Membrane {ECO:0000256|ARBA:ARBA00004141}; Multi-pass membrane protein {ECO:0000256|ARBA:ARBA00004141}.	TRANSMEM 12..31; /note="Helical"; /evidence="ECO:0000256|SAM:Phobius"; TRANSMEM 51..72; /note="Helical"; /evidence="ECO:0000256|SAM:Phobius"
Csf2rb	A0A2R8VK01	unreviewed	A0A2R8VK01_MOUSE	Colony stimulating factor 2 receptor, beta, low-affinity (granulocyte-macrophage)	Csf2rb	Mus musculus (Mouse)	541		SUBCELLULAR LOCATION: Membrane {ECO:0000256|ARBA:ARBA00004479}; Single-pass type I membrane protein {ECO:0000256|ARBA:ARBA00004479}.	TRANSMEM 446..471; /note="Helical"; /evidence="ECO:0000256|SAM:Phobius"
H2-D1	A0A2Z4SX67	unreviewed	A0A2Z4SX67_MOUSE	MHC class II antigen D	H2-D1	Mus musculus (Mouse)	91		SUBCELLULAR LOCATION: Membrane {ECO:0000256|ARBA:ARBA00004479}; Single-pass type I membrane protein {ECO:0000256|ARBA:ARBA00004479}.
H2-D1	A0A2Z4SX77	unreviewed	A0A2Z4SX77_MOUSE	MHC class II antigen D	H2-D1	Mus musculus (Mouse)	91		SUBCELLULAR LOCATION: Membrane {ECO:0000256|ARBA:ARBA00004479}; Single-pass type I membrane protein {ECO:0000256|ARBA:ARBA00004479}.
H2-D1	A0A2Z4SX83	unreviewed	A0A2Z4SX83_MOUSE	MHC class II antigen D	H2-D1	Mus musculus (Mouse)	91		SUBCELLULAR LOCATION: Membrane {ECO:0000256|ARBA:ARBA00004479}; Single-pass type I membrane protein {ECO:0000256|ARBA:ARBA00004479}.
H2-D1	A0A2Z4SX87	unreviewed	A0A2Z4SX87_MOUSE	MHC class II antigen D	H2-D1	Mus musculus (Mouse)	91		SUBCELLULAR LOCATION: Membrane {ECO:0000256|ARBA:ARBA00004479}; Single-pass type I membrane protein {ECO:0000256|ARBA:ARBA00004479}.
H2-D1	A0A2Z4SX92	unreviewed	A0A2Z4SX92_MOUSE	MHC class II antigen D	H2-D1	Mus musculus (Mouse)	91		SUBCELLULAR LOCATION: Membrane {ECO:0000256|ARBA:ARBA00004479}; Single-pass type I membrane protein {ECO:0000256|ARBA:ARBA00004479}.
H2-D1	A0A2Z4SX96	unreviewed	A0A2Z4SX96_MOUSE	MHC class II antigen D	H2-D1	Mus musculus (Mouse)	91		SUBCELLULAR LOCATION: Membrane {ECO:0000256|ARBA:ARBA00004479}; Single-pass type I membrane protein {ECO:0000256|ARBA:ARBA00004479}.
H2-D1	A0A2Z4SXA2	unreviewed	A0A2Z4SXA2_MOUSE	MHC class II antigen D	H2-D1	Mus musculus (Mouse)	91		SUBCELLULAR LOCATION: Membrane {ECO:0000256|ARBA:ARBA00004479}; Single-pass type I membrane protein {ECO:0000256|ARBA:ARBA00004479}.
H2-D1	A0A2Z4SXA5	unreviewed	A0A2Z4SXA5_MOUSE	MHC class II antigen D	H2-D1	Mus musculus (Mouse)	91		SUBCELLULAR LOCATION: Membrane {ECO:0000256|ARBA:ARBA00004479}; Single-pass type I membrane protein {ECO:0000256|ARBA:ARBA00004479}.
H2-D1	A0A2Z4SXB3	unreviewed	A0A2Z4SXB3_MOUSE	MHC class II antigen D	H2-D1	Mus musculus (Mouse)	91		SUBCELLULAR LOCATION: Membrane {ECO:0000256|ARBA:ARBA00004479}; Single-pass type I membrane protein {ECO:0000256|ARBA:ARBA00004479}.
H2-D1	A0A2Z4SXB6	unreviewed	A0A2Z4SXB6_MOUSE	MHC class II antigen D	H2-D1	Mus musculus (Mouse)	91		SUBCELLULAR LOCATION: Membrane {ECO:0000256|ARBA:ARBA00004479}; Single-pass type I membrane protein {ECO:0000256|ARBA:ARBA00004479}.
H2-D1	A0A2Z4SXC3	unreviewed	A0A2Z4SXC3_MOUSE	MHC class II antigen D	H2-D1	Mus musculus (Mouse)	91		SUBCELLULAR LOCATION: Membrane {ECO:0000256|ARBA:ARBA00004479}; Single-pass type I membrane protein {ECO:0000256|ARBA:ARBA00004479}.
H2-D1	A0A2Z4SXC7	unreviewed	A0A2Z4SXC7_MOUSE	MHC class II antigen D	H2-D1	Mus musculus (Mouse)	91		SUBCELLULAR LOCATION: Membrane {ECO:0000256|ARBA:ARBA00004479}; Single-pass type I membrane protein {ECO:0000256|ARBA:ARBA00004479}.
H2-D1	A0A2Z4SXD0	unreviewed	A0A2Z4SXD0_MOUSE	MHC class II antigen D	H2-D1	Mus musculus (Mouse)	91		SUBCELLULAR LOCATION: Membrane {ECO:0000256|ARBA:ARBA00004479}; Single-pass type I membrane protein {ECO:0000256|ARBA:ARBA00004479}.
H2-D1	A0A2Z4SXD4	unreviewed	A0A2Z4SXD4_MOUSE	MHC class II antigen D	H2-D1	Mus musculus (Mouse)	91		SUBCELLULAR LOCATION: Membrane {ECO:0000256|ARBA:ARBA00004479}; Single-pass type I membrane protein {ECO:0000256|ARBA:ARBA00004479}.
H2-D1	A0A2Z4SXE1	unreviewed	A0A2Z4SXE1_MOUSE	MHC class II antigen D	H2-D1	Mus musculus (Mouse)	91		SUBCELLULAR LOCATION: Membrane {ECO:0000256|ARBA:ARBA00004479}; Single-pass type I membrane protein {ECO:0000256|ARBA:ARBA00004479}.
H2-D1	A0A2Z4SXE3	unreviewed	A0A2Z4SXE3_MOUSE	MHC class II antigen D	H2-D1	Mus musculus (Mouse)	90		SUBCELLULAR LOCATION: Membrane {ECO:0000256|ARBA:ARBA00004479}; Single-pass type I membrane protein {ECO:0000256|ARBA:ARBA00004479}.
H2-D1	A0A2Z4SXF0	unreviewed	A0A2Z4SXF0_MOUSE	MHC class II antigen D	H2-D1	Mus musculus (Mouse)	91		SUBCELLULAR LOCATION: Membrane {ECO:0000256|ARBA:ARBA00004479}; Single-pass type I membrane protein {ECO:0000256|ARBA:ARBA00004479}.
H2-D1	A0A2Z4SXF9	unreviewed	A0A2Z4SXF9_MOUSE	MHC class II antigen D	H2-D1	Mus musculus (Mouse)	91		SUBCELLULAR LOCATION: Membrane {ECO:0000256|ARBA:ARBA00004479}; Single-pass type I membrane protein {ECO:0000256|ARBA:ARBA00004479}.
H2-D1	A0A2Z4SXG7	unreviewed	A0A2Z4SXG7_MOUSE	MHC class II antigen D	H2-D1	Mus musculus (Mouse)	91		SUBCELLULAR LOCATION: Membrane {ECO:0000256|ARBA:ARBA00004479}; Single-pass type I membrane protein {ECO:0000256|ARBA:ARBA00004479}.
H2-D1	A0A2Z4SXH6	unreviewed	A0A2Z4SXH6_MOUSE	MHC class II antigen D	H2-D1	Mus musculus (Mouse)	91		SUBCELLULAR LOCATION: Membrane {ECO:0000256|ARBA:ARBA00004479}; Single-pass type I membrane protein {ECO:0000256|ARBA:ARBA00004479}.
H2-D1	A0A2Z4SXI5	unreviewed	A0A2Z4SXI5_MOUSE	MHC class II antigen D	H2-D1	Mus musculus (Mouse)	91		SUBCELLULAR LOCATION: Membrane {ECO:0000256|ARBA:ARBA00004479}; Single-pass type I membrane protein {ECO:0000256|ARBA:ARBA00004479}.
H2-D1	A0A2Z4SXI6	unreviewed	A0A2Z4SXI6_MOUSE	MHC class II antigen D	H2-D1	Mus musculus (Mouse)	91		SUBCELLULAR LOCATION: Membrane {ECO:0000256|ARBA:ARBA00004479}; Single-pass type I membrane protein {ECO:0000256|ARBA:ARBA00004479}.
H2-D1	A0A2Z4SXJ9	unreviewed	A0A2Z4SXJ9_MOUSE	MHC class II antigen D	H2-D1	Mus musculus (Mouse)	91		SUBCELLULAR LOCATION: Membrane {ECO:0000256|ARBA:ARBA00004479}; Single-pass type I membrane protein {ECO:0000256|ARBA:ARBA00004479}.
H2-D1	A0A2Z4SXK7	unreviewed	A0A2Z4SXK7_MOUSE	MHC class II antigen D	H2-D1	Mus musculus (Mouse)	91		SUBCELLULAR LOCATION: Membrane {ECO:0000256|ARBA:ARBA00004479}; Single-pass type I membrane protein {ECO:0000256|ARBA:ARBA00004479}.
H2-D1	A0A2Z4SXL8	unreviewed	A0A2Z4SXL8_MOUSE	MHC class II antigen D	H2-D1	Mus musculus (Mouse)	91		SUBCELLULAR LOCATION: Membrane {ECO:0000256|ARBA:ARBA00004479}; Single-pass type I membrane protein {ECO:0000256|ARBA:ARBA00004479}.
H2-D1	A0A2Z4SXM8	unreviewed	A0A2Z4SXM8_MOUSE	MHC class II antigen D	H2-D1	Mus musculus (Mouse)	91		SUBCELLULAR LOCATION: Membrane {ECO:0000256|ARBA:ARBA00004479}; Single-pass type I membrane protein {ECO:0000256|ARBA:ARBA00004479}.
H2-D1	A0A2Z4SXN9	unreviewed	A0A2Z4SXN9_MOUSE	MHC class II antigen D	H2-D1	Mus musculus (Mouse)	91		SUBCELLULAR LOCATION: Membrane {ECO:0000256|ARBA:ARBA00004479}; Single-pass type I membrane protein {ECO:0000256|ARBA:ARBA00004479}.
H2-D1	A0A2Z4SXP9	unreviewed	A0A2Z4SXP9_MOUSE	MHC class II antigen D	H2-D1	Mus musculus (Mouse)	91		SUBCELLULAR LOCATION: Membrane {ECO:0000256|ARBA:ARBA00004479}; Single-pass type I membrane protein {ECO:0000256|ARBA:ARBA00004479}.
H2-D1	A0A2Z4SY98	unreviewed	A0A2Z4SY98_MOUSE	MHC class II antigen D	H2-D1	Mus musculus (Mouse)	91		SUBCELLULAR LOCATION: Membrane {ECO:0000256|ARBA:ARBA00004479}; Single-pass type I membrane protein {ECO:0000256|ARBA:ARBA00004479}.
H2-D1	A0A2Z4SYA7	unreviewed	A0A2Z4SYA7_MOUSE	MHC class II antigen D	H2-D1	Mus musculus (Mouse)	91		SUBCELLULAR LOCATION: Membrane {ECO:0000256|ARBA:ARBA00004479}; Single-pass type I membrane protein {ECO:0000256|ARBA:ARBA00004479}.
H2-D1	A0A2Z4SYB8	unreviewed	A0A2Z4SYB8_MOUSE	MHC class II antigen D	H2-D1	Mus musculus (Mouse)	91		SUBCELLULAR LOCATION: Membrane {ECO:0000256|ARBA:ARBA00004479}; Single-pass type I membrane protein {ECO:0000256|ARBA:ARBA00004479}.
H2-D1	A0A2Z4SYC9	unreviewed	A0A2Z4SYC9_MOUSE	MHC class II antigen D	H2-D1	Mus musculus (Mouse)	91		SUBCELLULAR LOCATION: Membrane {ECO:0000256|ARBA:ARBA00004479}; Single-pass type I membrane protein {ECO:0000256|ARBA:ARBA00004479}.
H2-D1	A0A2Z4SYE0	unreviewed	A0A2Z4SYE0_MOUSE	MHC class II antigen D	H2-D1	Mus musculus (Mouse)	91		SUBCELLULAR LOCATION: Membrane {ECO:0000256|ARBA:ARBA00004479}; Single-pass type I membrane protein {ECO:0000256|ARBA:ARBA00004479}.
H2-D1	A0A2Z4SYE8	unreviewed	A0A2Z4SYE8_MOUSE	MHC class II antigen D	H2-D1	Mus musculus (Mouse)	91		SUBCELLULAR LOCATION: Membrane {ECO:0000256|ARBA:ARBA00004479}; Single-pass type I membrane protein {ECO:0000256|ARBA:ARBA00004479}.
H2-D1	A0A2Z4SYF9	unreviewed	A0A2Z4SYF9_MOUSE	MHC class II antigen D	H2-D1	Mus musculus (Mouse)	91		SUBCELLULAR LOCATION: Membrane {ECO:0000256|ARBA:ARBA00004479}; Single-pass type I membrane protein {ECO:0000256|ARBA:ARBA00004479}.
H2-D1	A0A2Z4SYT1	unreviewed	A0A2Z4SYT1_MOUSE	MHC class II antigen D	H2-D1	Mus musculus (Mouse)	91		SUBCELLULAR LOCATION: Membrane {ECO:0000256|ARBA:ARBA00004479}; Single-pass type I membrane protein {ECO:0000256|ARBA:ARBA00004479}.
H2-D1	A0A2Z4SYU1	unreviewed	A0A2Z4SYU1_MOUSE	MHC class II antigen D	H2-D1	Mus musculus (Mouse)	91		SUBCELLULAR LOCATION: Membrane {ECO:0000256|ARBA:ARBA00004479}; Single-pass type I membrane protein {ECO:0000256|ARBA:ARBA00004479}.
H2-D1	A0A2Z4SYV0	unreviewed	A0A2Z4SYV0_MOUSE	MHC class II antigen D	H2-D1	Mus musculus (Mouse)	91		SUBCELLULAR LOCATION: Membrane {ECO:0000256|ARBA:ARBA00004479}; Single-pass type I membrane protein {ECO:0000256|ARBA:ARBA00004479}.
H2-D1	A0A2Z4SYW2	unreviewed	A0A2Z4SYW2_MOUSE	MHC class II antigen D	H2-D1	Mus musculus (Mouse)	91		SUBCELLULAR LOCATION: Membrane {ECO:0000256|ARBA:ARBA00004479}; Single-pass type I membrane protein {ECO:0000256|ARBA:ARBA00004479}.
H2-D1	A0A2Z4SYX4	unreviewed	A0A2Z4SYX4_MOUSE	MHC class II antigen D	H2-D1	Mus musculus (Mouse)	91		SUBCELLULAR LOCATION: Membrane {ECO:0000256|ARBA:ARBA00004479}; Single-pass type I membrane protein {ECO:0000256|ARBA:ARBA00004479}.
H2-D1	A0A2Z4SYX7	unreviewed	A0A2Z4SYX7_MOUSE	MHC class II antigen D	H2-D1	Mus musculus (Mouse)	91		SUBCELLULAR LOCATION: Membrane {ECO:0000256|ARBA:ARBA00004479}; Single-pass type I membrane protein {ECO:0000256|ARBA:ARBA00004479}.
H2-D1	A0A2Z4SYY5	unreviewed	A0A2Z4SYY5_MOUSE	MHC class II antigen D	H2-D1	Mus musculus (Mouse)	91		SUBCELLULAR LOCATION: Membrane {ECO:0000256|ARBA:ARBA00004479}; Single-pass type I membrane protein {ECO:0000256|ARBA:ARBA00004479}.
H2-D1	A0A2Z4SYY7	unreviewed	A0A2Z4SYY7_MOUSE	MHC class II antigen D	H2-D1	Mus musculus (Mouse)	91		SUBCELLULAR LOCATION: Membrane {ECO:0000256|ARBA:ARBA00004479}; Single-pass type I membrane protein {ECO:0000256|ARBA:ARBA00004479}.
H2-D1	A0A2Z4SYZ5	unreviewed	A0A2Z4SYZ5_MOUSE	MHC class II antigen D	H2-D1	Mus musculus (Mouse)	91		SUBCELLULAR LOCATION: Membrane {ECO:0000256|ARBA:ARBA00004479}; Single-pass type I membrane protein {ECO:0000256|ARBA:ARBA00004479}.
H2-D1	A0A2Z4SYZ7	unreviewed	A0A2Z4SYZ7_MOUSE	MHC class II antigen D	H2-D1	Mus musculus (Mouse)	91		SUBCELLULAR LOCATION: Membrane {ECO:0000256|ARBA:ARBA00004479}; Single-pass type I membrane protein {ECO:0000256|ARBA:ARBA00004479}.
H2-D1	A0A2Z4SZ02	unreviewed	A0A2Z4SZ02_MOUSE	MHC class II antigen D	H2-D1	Mus musculus (Mouse)	91		SUBCELLULAR LOCATION: Membrane {ECO:0000256|ARBA:ARBA00004479}; Single-pass type I membrane protein {ECO:0000256|ARBA:ARBA00004479}.
H2-D1	A0A2Z4SZ12	unreviewed	A0A2Z4SZ12_MOUSE	MHC class II antigen D	H2-D1	Mus musculus (Mouse)	91		SUBCELLULAR LOCATION: Membrane {ECO:0000256|ARBA:ARBA00004479}; Single-pass type I membrane protein {ECO:0000256|ARBA:ARBA00004479}.
H2-D1	A0A2Z4SZ22	unreviewed	A0A2Z4SZ22_MOUSE	MHC class II antigen D	H2-D1	Mus musculus (Mouse)	91		SUBCELLULAR LOCATION: Membrane {ECO:0000256|ARBA:ARBA00004479}; Single-pass type I membrane protein {ECO:0000256|ARBA:ARBA00004479}.
H2-D1	A0A2Z4SZ33	unreviewed	A0A2Z4SZ33_MOUSE	MHC class II antigen D	H2-D1	Mus musculus (Mouse)	91		SUBCELLULAR LOCATION: Membrane {ECO:0000256|ARBA:ARBA00004479}; Single-pass type I membrane protein {ECO:0000256|ARBA:ARBA00004479}.
H2-D1	A0A2Z4T1D9	unreviewed	A0A2Z4T1D9_MOUSE	MHC class II antigen D	H2-D1	Mus musculus (Mouse)	91		SUBCELLULAR LOCATION: Membrane {ECO:0000256|ARBA:ARBA00004479}; Single-pass type I membrane protein {ECO:0000256|ARBA:ARBA00004479}.
H2-D1	A0A2Z4T1F2	unreviewed	A0A2Z4T1F2_MOUSE	MHC class II antigen D	H2-D1	Mus musculus (Mouse)	91		SUBCELLULAR LOCATION: Membrane {ECO:0000256|ARBA:ARBA00004479}; Single-pass type I membrane protein {ECO:0000256|ARBA:ARBA00004479}.
H2-D1	A0A2Z4T1G2	unreviewed	A0A2Z4T1G2_MOUSE	MHC class II antigen D	H2-D1	Mus musculus (Mouse)	91		SUBCELLULAR LOCATION: Membrane {ECO:0000256|ARBA:ARBA00004479}; Single-pass type I membrane protein {ECO:0000256|ARBA:ARBA00004479}.
H2-D1	A0A2Z4T1H0	unreviewed	A0A2Z4T1H0_MOUSE	MHC class II antigen D	H2-D1	Mus musculus (Mouse)	91		SUBCELLULAR LOCATION: Membrane {ECO:0000256|ARBA:ARBA00004479}; Single-pass type I membrane protein {ECO:0000256|ARBA:ARBA00004479}.
H2-D1	A0A2Z4T1I1	unreviewed	A0A2Z4T1I1_MOUSE	MHC class II antigen D	H2-D1	Mus musculus (Mouse)	91		SUBCELLULAR LOCATION: Membrane {ECO:0000256|ARBA:ARBA00004479}; Single-pass type I membrane protein {ECO:0000256|ARBA:ARBA00004479}.
H2-D1	A0A2Z4T1J0	unreviewed	A0A2Z4T1J0_MOUSE	MHC class II antigen D	H2-D1	Mus musculus (Mouse)	91		SUBCELLULAR LOCATION: Membrane {ECO:0000256|ARBA:ARBA00004479}; Single-pass type I membrane protein {ECO:0000256|ARBA:ARBA00004479}.
H2-D1	A0A2Z4T1K1	unreviewed	A0A2Z4T1K1_MOUSE	MHC class II antigen D	H2-D1	Mus musculus (Mouse)	91		SUBCELLULAR LOCATION: Membrane {ECO:0000256|ARBA:ARBA00004479}; Single-pass type I membrane protein {ECO:0000256|ARBA:ARBA00004479}.
H2-D1	A0A2Z4T2F0	unreviewed	A0A2Z4T2F0_MOUSE	MHC class II antigen D	H2-D1	Mus musculus (Mouse)	91		SUBCELLULAR LOCATION: Membrane {ECO:0000256|ARBA:ARBA00004479}; Single-pass type I membrane protein {ECO:0000256|ARBA:ARBA00004479}.
H2-D1	A0A2Z4T2F8	unreviewed	A0A2Z4T2F8_MOUSE	MHC class II antigen D	H2-D1	Mus musculus (Mouse)	91		SUBCELLULAR LOCATION: Membrane {ECO:0000256|ARBA:ARBA00004479}; Single-pass type I membrane protein {ECO:0000256|ARBA:ARBA00004479}.
H2-D1	A0A2Z4T2G8	unreviewed	A0A2Z4T2G8_MOUSE	MHC class II antigen D	H2-D1	Mus musculus (Mouse)	91		SUBCELLULAR LOCATION: Membrane {ECO:0000256|ARBA:ARBA00004479}; Single-pass type I membrane protein {ECO:0000256|ARBA:ARBA00004479}.
H2-D1	A0A2Z4T2H6	unreviewed	A0A2Z4T2H6_MOUSE	MHC class II antigen D	H2-D1	Mus musculus (Mouse)	91		SUBCELLULAR LOCATION: Membrane {ECO:0000256|ARBA:ARBA00004479}; Single-pass type I membrane protein {ECO:0000256|ARBA:ARBA00004479}.
H2-D1	A0A2Z4T2I9	unreviewed	A0A2Z4T2I9_MOUSE	MHC class II antigen D	H2-D1	Mus musculus (Mouse)	91		SUBCELLULAR LOCATION: Membrane {ECO:0000256|ARBA:ARBA00004479}; Single-pass type I membrane protein {ECO:0000256|ARBA:ARBA00004479}.
H2-D1	A0A2Z4T2J9	unreviewed	A0A2Z4T2J9_MOUSE	MHC class II antigen D	H2-D1	Mus musculus (Mouse)	91		SUBCELLULAR LOCATION: Membrane {ECO:0000256|ARBA:ARBA00004479}; Single-pass type I membrane protein {ECO:0000256|ARBA:ARBA00004479}.
H2-D1	A0A2Z4T2K9	unreviewed	A0A2Z4T2K9_MOUSE	MHC class II antigen D	H2-D1	Mus musculus (Mouse)	91		SUBCELLULAR LOCATION: Membrane {ECO:0000256|ARBA:ARBA00004479}; Single-pass type I membrane protein {ECO:0000256|ARBA:ARBA00004479}.
H2-D1	A0A2Z4T3E7	unreviewed	A0A2Z4T3E7_MOUSE	MHC class II antigen D	H2-D1	Mus musculus (Mouse)	91		SUBCELLULAR LOCATION: Membrane {ECO:0000256|ARBA:ARBA00004479}; Single-pass type I membrane protein {ECO:0000256|ARBA:ARBA00004479}.
H2-D1	A0A2Z4T3F8	unreviewed	A0A2Z4T3F8_MOUSE	MHC class II antigen D	H2-D1	Mus musculus (Mouse)	91		SUBCELLULAR LOCATION: Membrane {ECO:0000256|ARBA:ARBA00004479}; Single-pass type I membrane protein {ECO:0000256|ARBA:ARBA00004479}.
H2-D1	A0A2Z4T3M8	unreviewed	A0A2Z4T3M8_MOUSE	MHC class II antigen D	H2-D1	Mus musculus (Mouse)	91		SUBCELLULAR LOCATION: Membrane {ECO:0000256|ARBA:ARBA00004479}; Single-pass type I membrane protein {ECO:0000256|ARBA:ARBA00004479}.
H2-D1	A0A2Z4T3N6	unreviewed	A0A2Z4T3N6_MOUSE	MHC class II antigen D	H2-D1	Mus musculus (Mouse)	91		SUBCELLULAR LOCATION: Membrane {ECO:0000256|ARBA:ARBA00004479}; Single-pass type I membrane protein {ECO:0000256|ARBA:ARBA00004479}.
H2-D1	A0A2Z4T3P6	unreviewed	A0A2Z4T3P6_MOUSE	MHC class II antigen D	H2-D1	Mus musculus (Mouse)	91		SUBCELLULAR LOCATION: Membrane {ECO:0000256|ARBA:ARBA00004479}; Single-pass type I membrane protein {ECO:0000256|ARBA:ARBA00004479}.
H2-D1	A0A2Z4T3Q6	unreviewed	A0A2Z4T3Q6_MOUSE	MHC class II antigen D	H2-D1	Mus musculus (Mouse)	91		SUBCELLULAR LOCATION: Membrane {ECO:0000256|ARBA:ARBA00004479}; Single-pass type I membrane protein {ECO:0000256|ARBA:ARBA00004479}.
H2-D1	A0A2Z4T3R6	unreviewed	A0A2Z4T3R6_MOUSE	MHC class II antigen D	H2-D1	Mus musculus (Mouse)	91		SUBCELLULAR LOCATION: Membrane {ECO:0000256|ARBA:ARBA00004479}; Single-pass type I membrane protein {ECO:0000256|ARBA:ARBA00004479}.
Apoe	G3UWN5	unreviewed	G3UWN5_MOUSE	Apolipoprotein E	Apoe	Mus musculus (Mouse)	232		SUBCELLULAR LOCATION: Endosome, multivesicular body {ECO:0000256|ARBA:ARBA00004559}. Extracellular vesicle {ECO:0000256|ARBA:ARBA00034305}. Secreted, extracellular space {ECO:0000256|ARBA:ARBA00004239}. Vesicle {ECO:0000256|ARBA:ARBA00004373}.
Clcn7	A0A3B2W4I8	unreviewed	A0A3B2W4I8_MOUSE	Chloride channel, voltage-sensitive 7	Clcn7	Mus musculus (Mouse)	391		SUBCELLULAR LOCATION: Membrane {ECO:0000256|ARBA:ARBA00004141}; Multi-pass membrane protein {ECO:0000256|ARBA:ARBA00004141}.	TRANSMEM 125..146; /note="Helical"; /evidence="ECO:0000256|SAM:Phobius"; TRANSMEM 174..195; /note="Helical"; /evidence="ECO:0000256|SAM:Phobius"; TRANSMEM 225..242; /note="Helical"; /evidence="ECO:0000256|SAM:Phobius"; TRANSMEM 286..310; /note="Helical"; /evidence="ECO:0000256|SAM:Phobius"; TRANSMEM 322..345; /note="Helical"; /evidence="ECO:0000256|SAM:Phobius"; TRANSMEM 366..385; /note="Helical"; /evidence="ECO:0000256|SAM:Phobius"
H2-D1	A0A482D1Q0	unreviewed	A0A482D1Q0_MOUSE	MHC class I heavy chain heavy chain	H2-D1 H2-D	Mus musculus (Mouse)	297		SUBCELLULAR LOCATION: Membrane {ECO:0000256|ARBA:ARBA00004479}; Single-pass type I membrane protein {ECO:0000256|ARBA:ARBA00004479}.
Tcirg1	A0A494B9E3	unreviewed	A0A494B9E3_MOUSE	V-type proton ATPase subunit a	Tcirg1	Mus musculus (Mouse)	65		SUBCELLULAR LOCATION: Membrane {ECO:0000256|ARBA:ARBA00004141}; Multi-pass membrane protein {ECO:0000256|ARBA:ARBA00004141}.
Abcg1	A0A494B9N8	unreviewed	A0A494B9N8_MOUSE	ATP binding cassette subfamily G member 1	Abcg1	Mus musculus (Mouse)	257		SUBCELLULAR LOCATION: Membrane {ECO:0000256|ARBA:ARBA00004141}; Multi-pass membrane protein {ECO:0000256|ARBA:ARBA00004141}.
H2-K1	A0A494BA33	unreviewed	A0A494BA33_MOUSE	Histocompatibility 2, K1, K region	H2-K1	Mus musculus (Mouse)	355		SUBCELLULAR LOCATION: Membrane {ECO:0000256|ARBA:ARBA00004479}; Single-pass type I membrane protein {ECO:0000256|ARBA:ARBA00004479}.	TRANSMEM 291..314; /note="Helical"; /evidence="ECO:0000256|SAM:Phobius"
Abcg1	A0A494BA50	unreviewed	A0A494BA50_MOUSE	ATP binding cassette subfamily G member 1	Abcg1	Mus musculus (Mouse)	146		SUBCELLULAR LOCATION: Membrane {ECO:0000256|ARBA:ARBA00004141}; Multi-pass membrane protein {ECO:0000256|ARBA:ARBA00004141}.	TRANSMEM 30..54; /note="Helical"; /evidence="ECO:0000256|SAM:Phobius"; TRANSMEM 66..84; /note="Helical"; /evidence="ECO:0000256|SAM:Phobius"; TRANSMEM 116..138; /note="Helical"; /evidence="ECO:0000256|SAM:Phobius"
Atp6v0e	A0A494BAP5	unreviewed	A0A494BAP5_MOUSE	ATPase, H+ transporting, lysosomal V0 subunit E	Atp6v0e	Mus musculus (Mouse)	104		SUBCELLULAR LOCATION: Membrane {ECO:0000256|ARBA:ARBA00004141}; Multi-pass membrane protein {ECO:0000256|ARBA:ARBA00004141}.	TRANSMEM 7..28; /note="Helical"; /evidence="ECO:0000256|SAM:Phobius"; TRANSMEM 34..52; /note="Helical"; /evidence="ECO:0000256|SAM:Phobius"
Atp6v0e	A0A494BAS1	unreviewed	A0A494BAS1_MOUSE	ATPase, H+ transporting, lysosomal V0 subunit E	Atp6v0e	Mus musculus (Mouse)	86		SUBCELLULAR LOCATION: Membrane {ECO:0000256|ARBA:ARBA00004141}; Multi-pass membrane protein {ECO:0000256|ARBA:ARBA00004141}.	TRANSMEM 38..63; /note="Helical"; /evidence="ECO:0000256|SAM:Phobius"
H2-K1	A0A494BAT0	unreviewed	A0A494BAT0_MOUSE	Histocompatibility 2, K1, K region	H2-K1	Mus musculus (Mouse)	356		SUBCELLULAR LOCATION: Membrane {ECO:0000256|ARBA:ARBA00004479}; Single-pass type I membrane protein {ECO:0000256|ARBA:ARBA00004479}.	TRANSMEM 305..328; /note="Helical"; /evidence="ECO:0000256|SAM:Phobius"
Atp6v0e	A0A494BBK4	unreviewed	A0A494BBK4_MOUSE	ATPase, H+ transporting, lysosomal V0 subunit E	Atp6v0e	Mus musculus (Mouse)	80		SUBCELLULAR LOCATION: Membrane {ECO:0000256|ARBA:ARBA00004141}; Multi-pass membrane protein {ECO:0000256|ARBA:ARBA00004141}.	TRANSMEM 35..57; /note="Helical"; /evidence="ECO:0000256|SAM:Phobius"
Mitf	A0A5H1ZRM6	unreviewed	A0A5H1ZRM6_MOUSE	Melanogenesis associated transcription factor	Mitf	Mus musculus (Mouse)	520		SUBCELLULAR LOCATION: Nucleus {ECO:0000256|ARBA:ARBA00004123}.
Fnip2	A0A668KLU2	unreviewed	A0A668KLU2_MOUSE	Folliculin interacting protein 2	Fnip2	Mus musculus (Mouse)	677		SUBCELLULAR LOCATION: Lysosome membrane {ECO:0000256|ARBA:ARBA00004656}. Membrane {ECO:0000256|ARBA:ARBA00004370}.
Mcub	A0A9S4GQC1	unreviewed	A0A9S4GQC1_MOUSE	Calcium uniporter regulatory subunit MCUb	Mcub	Mus musculus (Mouse)	336		SUBCELLULAR LOCATION: Membrane {ECO:0000256|ARBA:ARBA00004141}; Multi-pass membrane protein {ECO:0000256|ARBA:ARBA00004141}. Mitochondrion inner membrane {ECO:0000256|ARBA:ARBA00004448, ECO:0000256|RuleBase:RU367035}; Multi-pass membrane protein {ECO:0000256|ARBA:ARBA00004448, ECO:0000256|RuleBase:RU367035}.	TRANSMEM 220..240; /note="Helical"; /evidence="ECO:0000256|RuleBase:RU367035"; TRANSMEM 252..269; /note="Helical"; /evidence="ECO:0000256|RuleBase:RU367035"
Apoe	G3UZM8	unreviewed	G3UZM8_MOUSE	Apolipoprotein E	Apoe	Mus musculus (Mouse)	146		SUBCELLULAR LOCATION: Endosome, multivesicular body {ECO:0000256|ARBA:ARBA00004559}. Extracellular vesicle {ECO:0000256|ARBA:ARBA00034305}. Secreted, extracellular space {ECO:0000256|ARBA:ARBA00004239}. Vesicle {ECO:0000256|ARBA:ARBA00004373}.
Lactb	A0PJ65	unreviewed	A0PJ65_MOUSE	Lactb protein	Lactb	Mus musculus (Mouse)	256		SUBCELLULAR LOCATION: Mitochondrion {ECO:0000256|ARBA:ARBA00004173}.	TRANSMEM 38..58; /note="Helical"; /evidence="ECO:0000256|SAM:Phobius"
Lactb	A1A4A8	unreviewed	A1A4A8_MOUSE	Lactb protein	Lactb	Mus musculus (Mouse)	254		SUBCELLULAR LOCATION: Mitochondrion {ECO:0000256|ARBA:ARBA00004173}.	TRANSMEM 38..58; /note="Helical"; /evidence="ECO:0000256|SAM:Phobius"
Pik3r5	A1A4T4	unreviewed	A1A4T4_MOUSE	Phosphoinositide 3-kinase regulatory subunit 5	Pik3r5	Mus musculus (Mouse)	871		SUBCELLULAR LOCATION: Cell membrane {ECO:0000256|ARBA:ARBA00004202}; Peripheral membrane protein {ECO:0000256|ARBA:ARBA00004202}. Cytoplasm {ECO:0000256|ARBA:ARBA00004496}. Membrane {ECO:0000256|ARBA:ARBA00004170}; Peripheral membrane protein {ECO:0000256|ARBA:ARBA00004170}. Nucleus {ECO:0000256|ARBA:ARBA00004123}.
Cxcr4	A1E2I3	unreviewed	A1E2I3_MOUSE	Chemokine receptor 4	Cxcr4	Mus musculus (Mouse)	128		SUBCELLULAR LOCATION: Membrane {ECO:0000256|ARBA:ARBA00004141}; Multi-pass membrane protein {ECO:0000256|ARBA:ARBA00004141}.	TRANSMEM 35..55; /note="Helical"; /evidence="ECO:0000256|SAM:Phobius"; TRANSMEM 89..111; /note="Helical"; /evidence="ECO:0000256|SAM:Phobius"
Mpeg1	A1L314	reviewed	MPEG1_MOUSE	Macrophage-expressed gene 1 protein (Macrophage gene 1 protein) (Mpg-1) (Perforin-2) (P-2) (PFN2) (mPFN2) (Protein MPS1) [Cleaved into: Macrophage-expressed gene 1 protein, processed form]	Mpeg1	Mus musculus (Mouse)	713		SUBCELLULAR LOCATION: Cytoplasmic vesicle membrane {ECO:0000269|PubMed:26402460, ECO:0000269|PubMed:26418746, ECO:0000269|PubMed:35471730}; Multi-pass membrane protein {ECO:0000269|PubMed:32064340, ECO:0000269|PubMed:36245269}. Note=Bacterial infection induces translocation of the cytoplasmic vesicles to bacterium-containing phagocytic vesicles and fusing of the vesicles. {ECO:0000269|PubMed:26402460}.; SUBCELLULAR LOCATION: [Macrophage-expressed gene 1 protein, processed form]: Cytoplasmic vesicle, phagosome membrane {ECO:0000269|PubMed:37347855}; Multi-pass membrane protein {ECO:0000269|PubMed:32064340, ECO:0000269|PubMed:36245269}. Note=Proteolytically processed in lysosomes, leading to its maturation and forms pores in the membrane of antigen-containing phagosomes. {ECO:0000269|PubMed:37347855}.	TRANSMEM 113..120; /note="Beta stranded; Name=TMH1"; /evidence="ECO:0000269|PubMed:36245269, ECO:0007744|PDB:8A1D, ECO:0007744|PDB:8A1S"; TRANSMEM 127..132; /note="Beta stranded; Name=TMH1"; /evidence="ECO:0000269|PubMed:36245269, ECO:0007744|PDB:8A1D, ECO:0007744|PDB:8A1S"; TRANSMEM 235..244; /note="Beta stranded; Name=TMH2"; /evidence="ECO:0000269|PubMed:36245269, ECO:0007744|PDB:8A1D, ECO:0007744|PDB:8A1S"; TRANSMEM 248..256; /note="Beta stranded; Name=TMH2"; /evidence="ECO:0000269|PubMed:36245269, ECO:0007744|PDB:8A1D, ECO:0007744|PDB:8A1S"; TRANSMEM 654..674; /note="Helical"; /evidence="ECO:0000255"
Apoe	P08226	reviewed	APOE_MOUSE	Apolipoprotein E (Apo-E)	Apoe	Mus musculus (Mouse)	311		SUBCELLULAR LOCATION: Secreted {ECO:0000250|UniProtKB:P02649}. Secreted, extracellular space {ECO:0000250|UniProtKB:P02649}. Secreted, extracellular space, extracellular matrix {ECO:0000250|UniProtKB:P02649}. Extracellular vesicle {ECO:0000250|UniProtKB:P02649}. Endosome, multivesicular body {ECO:0000250|UniProtKB:P02649}. Note=In the plasma, APOE is associated with chylomicrons, chylomicrons remnants, VLDL, LDL and HDL lipoproteins. Lipid poor oligomeric APOE is associated with the extracellular matrix in a calcium- and heparan-sulfate proteoglycans-dependent manner. Lipidation induces the release from the extracellular matrix. Colocalizes with CD63 and PMEL at exosomes and in intraluminal vesicles within multivesicular endosomes. {ECO:0000250|UniProtKB:P02649}.
Apoe	Q3TX45	unreviewed	Q3TX45_MOUSE	Apolipoprotein E	Apoe	Mus musculus (Mouse)	311		SUBCELLULAR LOCATION: Endosome, multivesicular body {ECO:0000256|ARBA:ARBA00004559}. Extracellular vesicle {ECO:0000256|ARBA:ARBA00034305}. Secreted, extracellular space {ECO:0000256|ARBA:ARBA00004239}. Vesicle {ECO:0000256|ARBA:ARBA00004373}.
Atp8b4	A1L3S5	unreviewed	A1L3S5_MOUSE	Phospholipid-transporting ATPase (EC 7.6.2.1)	Atp8b4	Mus musculus (Mouse)	553		SUBCELLULAR LOCATION: Membrane {ECO:0000256|ARBA:ARBA00004141, ECO:0000256|RuleBase:RU362033}; Multi-pass membrane protein {ECO:0000256|ARBA:ARBA00004141, ECO:0000256|RuleBase:RU362033}.	TRANSMEM 233..254; /note="Helical"; /evidence="ECO:0000256|RuleBase:RU362033"; TRANSMEM 266..286; /note="Helical"; /evidence="ECO:0000256|RuleBase:RU362033"; TRANSMEM 316..335; /note="Helical"; /evidence="ECO:0000256|RuleBase:RU362033"; TRANSMEM 355..373; /note="Helical"; /evidence="ECO:0000256|RuleBase:RU362033"; TRANSMEM 385..409; /note="Helical"; /evidence="ECO:0000256|RuleBase:RU362033"; TRANSMEM 429..449; /note="Helical"; /evidence="ECO:0000256|RuleBase:RU362033"
Gngt2	A2A614	unreviewed	A2A614_MOUSE	Guanine nucleotide-binding protein subunit gamma	Gngt2 RP23-151M22.5-001	Mus musculus (Mouse)	69		SUBCELLULAR LOCATION: Cell membrane {ECO:0000256|ARBA:ARBA00004342, ECO:0000256|RuleBase:RU004973}; Lipid-anchor {ECO:0000256|ARBA:ARBA00004342, ECO:0000256|RuleBase:RU004973}; Cytoplasmic side {ECO:0000256|ARBA:ARBA00004342, ECO:0000256|RuleBase:RU004973}. Membrane {ECO:0000256|ARBA:ARBA00004423}; Lipid-anchor {ECO:0000256|ARBA:ARBA00004423}; Cytoplasmic side {ECO:0000256|ARBA:ARBA00004423}.
Trim45	A2ACL2	unreviewed	A2ACL2_MOUSE	Tripartite motif-containing 45	Trim45	Mus musculus (Mouse)	531		SUBCELLULAR LOCATION: Cytoplasm {ECO:0000256|ARBA:ARBA00004496}.
Pnpla7	A2AJ88	reviewed	PLPL7_MOUSE	Patatin-like phospholipase domain-containing protein 7 (EC 3.1.1.-) (EC 3.1.1.5) (Neuropathy target esterase-related esterase) (NRE) (NTE-related esterase)	Pnpla7	Mus musculus (Mouse)	1352		SUBCELLULAR LOCATION: Endoplasmic reticulum membrane {ECO:0000269|PubMed:18086666, ECO:0000269|PubMed:28887301}; Single-pass type III membrane protein {ECO:0000269|PubMed:28887301}. Lipid droplet {ECO:0000269|PubMed:18086666, ECO:0000269|PubMed:28887301}.; SUBCELLULAR LOCATION: [Isoform 1]: Endoplasmic reticulum membrane {ECO:0000269|PubMed:22326266}; Single-pass type III membrane protein {ECO:0000305}.; SUBCELLULAR LOCATION: [Isoform 2]: Endoplasmic reticulum membrane {ECO:0000269|PubMed:22326266}; Single-pass type III membrane protein {ECO:0000305}.; SUBCELLULAR LOCATION: [Isoform 3]: Endoplasmic reticulum membrane {ECO:0000269|PubMed:22326266}; Single-pass type III membrane protein {ECO:0000305}.	TRANSMEM 37..57; /note="Helical"; /evidence="ECO:0000255"	TOPO_DOM 1..36; /note="Lumenal"; /evidence="ECO:0000269|PubMed:28887301"; TOPO_DOM 58..1352; /note="Cytoplasmic"; /evidence="ECO:0000269|PubMed:28887301"
Vim	A2AKJ2	unreviewed	A2AKJ2_MOUSE	Vimentin	Vim	Mus musculus (Mouse)	134		SUBCELLULAR LOCATION: Cell membrane {ECO:0000256|ARBA:ARBA00004236}. Nucleus matrix {ECO:0000256|ARBA:ARBA00004109}.
Atp8b4	A2ANX2	unreviewed	A2ANX2_MOUSE	Phospholipid-transporting ATPase (EC 7.6.2.1)	Atp8b4	Mus musculus (Mouse)	426		SUBCELLULAR LOCATION: Membrane {ECO:0000256|ARBA:ARBA00004141, ECO:0000256|RuleBase:RU362033}; Multi-pass membrane protein {ECO:0000256|ARBA:ARBA00004141, ECO:0000256|RuleBase:RU362033}.	TRANSMEM 53..70; /note="Helical"; /evidence="ECO:0000256|RuleBase:RU362033"; TRANSMEM 76..94; /note="Helical"; /evidence="ECO:0000256|RuleBase:RU362033"; TRANSMEM 277..299; /note="Helical"; /evidence="ECO:0000256|RuleBase:RU362033"; TRANSMEM 319..345; /note="Helical"; /evidence="ECO:0000256|RuleBase:RU362033"
Atp8b4	A2ANX3	unreviewed	A2ANX3_MOUSE	Phospholipid-transporting ATPase (EC 7.6.2.1)	Atp8b4	Mus musculus (Mouse)	1194		SUBCELLULAR LOCATION: Membrane {ECO:0000256|ARBA:ARBA00004141, ECO:0000256|RuleBase:RU362033}; Multi-pass membrane protein {ECO:0000256|ARBA:ARBA00004141, ECO:0000256|RuleBase:RU362033}.	TRANSMEM 53..70; /note="Helical"; /evidence="ECO:0000256|RuleBase:RU362033"; TRANSMEM 76..94; /note="Helical"; /evidence="ECO:0000256|RuleBase:RU362033"; TRANSMEM 277..299; /note="Helical"; /evidence="ECO:0000256|RuleBase:RU362033"; TRANSMEM 319..345; /note="Helical"; /evidence="ECO:0000256|RuleBase:RU362033"; TRANSMEM 874..895; /note="Helical"; /evidence="ECO:0000256|RuleBase:RU362033"; TRANSMEM 907..927; /note="Helical"; /evidence="ECO:0000256|RuleBase:RU362033"; TRANSMEM 957..976; /note="Helical"; /evidence="ECO:0000256|RuleBase:RU362033"; TRANSMEM 996..1014; /note="Helical"; /evidence="ECO:0000256|RuleBase:RU362033"; TRANSMEM 1026..1050; /note="Helical"; /evidence="ECO:0000256|RuleBase:RU362033"; TRANSMEM 1070..1090; /note="Helical"; /evidence="ECO:0000256|RuleBase:RU362033"
Btk	A2BDW0	unreviewed	A2BDW0_MOUSE	Tyrosine-protein kinase (EC 2.7.10.2)	Btk	Mus musculus (Mouse)	483		SUBCELLULAR LOCATION: Cytoplasm {ECO:0000256|ARBA:ARBA00004496}.
Cxcl16	A2CFE9	unreviewed	A2CFE9_MOUSE	C-X-C motif chemokine 16 (Transmembrane chemokine CXCL16)	Cxcl16 DN-491F10.6-001	Mus musculus (Mouse)	246		SUBCELLULAR LOCATION: Membrane {ECO:0000256|ARBA:ARBA00004479}; Single-pass type I membrane protein {ECO:0000256|ARBA:ARBA00004479}.	TRANSMEM 200..222; /note="Helical"; /evidence="ECO:0000256|SAM:Phobius"
Il4ra	A2VCP1	unreviewed	A2VCP1_MOUSE	Interleukin-4 receptor subunit alpha	Il4ra	Mus musculus (Mouse)	446		SUBCELLULAR LOCATION: Membrane {ECO:0000256|ARBA:ARBA00004479}; Single-pass type I membrane protein {ECO:0000256|ARBA:ARBA00004479}.	TRANSMEM 234..256; /note="Helical"; /evidence="ECO:0000256|SAM:Phobius"
Atp6v0c	A3KML5	unreviewed	A3KML5_MOUSE	V-type proton ATPase proteolipid subunit	Atp6v0c	Mus musculus (Mouse)	155		SUBCELLULAR LOCATION: Cytoplasmic vesicle, clathrin-coated vesicle membrane {ECO:0000256|ARBA:ARBA00029431}; Multi-pass membrane protein {ECO:0000256|ARBA:ARBA00029431}. Cytoplasmic vesicle, secretory vesicle, synaptic vesicle membrane {ECO:0000256|ARBA:ARBA00004644}; Multi-pass membrane protein {ECO:0000256|ARBA:ARBA00004644}. Membrane {ECO:0000256|ARBA:ARBA00004141}; Multi-pass membrane protein {ECO:0000256|ARBA:ARBA00004141}. Vacuole membrane {ECO:0000256|RuleBase:RU363060}; Multi-pass membrane protein {ECO:0000256|RuleBase:RU363060}.	TRANSMEM 12..35; /note="Helical"; /evidence="ECO:0000256|RuleBase:RU363060"; TRANSMEM 56..77; /note="Helical"; /evidence="ECO:0000256|RuleBase:RU363060"; TRANSMEM 89..114; /note="Helical"; /evidence="ECO:0000256|RuleBase:RU363060"; TRANSMEM 126..152; /note="Helical"; /evidence="ECO:0000256|RuleBase:RU363060"
Vim	A4IF59	unreviewed	A4IF59_MOUSE	Vimentin	Vim	Mus musculus (Mouse)	218		SUBCELLULAR LOCATION: Cell membrane {ECO:0000256|ARBA:ARBA00004236}. Nucleus matrix {ECO:0000256|ARBA:ARBA00004109}.
Slc9a9	A8E634	unreviewed	A8E634_MOUSE	Sodium/hydrogen exchanger	Slc9a9	Mus musculus (Mouse)	644		SUBCELLULAR LOCATION: Cell membrane {ECO:0000256|ARBA:ARBA00004651}; Multi-pass membrane protein {ECO:0000256|ARBA:ARBA00004651}. Endosome membrane {ECO:0000256|ARBA:ARBA00004337}; Multi-pass membrane protein {ECO:0000256|ARBA:ARBA00004337}. Recycling endosome membrane {ECO:0000256|ARBA:ARBA00004195}; Multi-pass membrane protein {ECO:0000256|ARBA:ARBA00004195}.	TRANSMEM 20..41; /note="Helical"; /evidence="ECO:0000256|SAM:Phobius"; TRANSMEM 48..69; /note="Helical"; /evidence="ECO:0000256|SAM:Phobius"; TRANSMEM 133..150; /note="Helical"; /evidence="ECO:0000256|SAM:Phobius"; TRANSMEM 162..185; /note="Helical"; /evidence="ECO:0000256|SAM:Phobius"; TRANSMEM 235..258; /note="Helical"; /evidence="ECO:0000256|SAM:Phobius"; TRANSMEM 278..302; /note="Helical"; /evidence="ECO:0000256|SAM:Phobius"; TRANSMEM 314..347; /note="Helical"; /evidence="ECO:0000256|SAM:Phobius"; TRANSMEM 367..387; /note="Helical"; /evidence="ECO:0000256|SAM:Phobius"; TRANSMEM 394..419; /note="Helical"; /evidence="ECO:0000256|SAM:Phobius"; TRANSMEM 462..487; /note="Helical"; /evidence="ECO:0000256|SAM:Phobius"
Slfn8	B1ARD8	reviewed	SLFN8_MOUSE	Schlafen family member 8 (EC 3.1.-.-) (Schlafen-8) (mSLFN8)	Slfn8	Mus musculus (Mouse)	910		SUBCELLULAR LOCATION: Cytoplasm {ECO:0000250|UniProtKB:Q68D06}.
Slc16a3	B1ATM1	unreviewed	B1ATM1_MOUSE	Solute carrier family 16 (monocarboxylic acid transporters), member 3	Slc16a3	Mus musculus (Mouse)	253		SUBCELLULAR LOCATION: Membrane {ECO:0000256|ARBA:ARBA00004141}; Multi-pass membrane protein {ECO:0000256|ARBA:ARBA00004141}.	TRANSMEM 20..39; /note="Helical"; /evidence="ECO:0000256|SAM:Phobius"; TRANSMEM 60..77; /note="Helical"; /evidence="ECO:0000256|SAM:Phobius"; TRANSMEM 89..107; /note="Helical"; /evidence="ECO:0000256|SAM:Phobius"; TRANSMEM 114..135; /note="Helical"; /evidence="ECO:0000256|SAM:Phobius"; TRANSMEM 147..166; /note="Helical"; /evidence="ECO:0000256|SAM:Phobius"; TRANSMEM 178..197; /note="Helical"; /evidence="ECO:0000256|SAM:Phobius"; TRANSMEM 232..252; /note="Helical"; /evidence="ECO:0000256|SAM:Phobius"
Slc16a3	B1ATM2	unreviewed	B1ATM2_MOUSE	Solute carrier family 16 (monocarboxylic acid transporters), member 3	Slc16a3	Mus musculus (Mouse)	291		SUBCELLULAR LOCATION: Membrane {ECO:0000256|ARBA:ARBA00004141}; Multi-pass membrane protein {ECO:0000256|ARBA:ARBA00004141}.	TRANSMEM 20..39; /note="Helical"; /evidence="ECO:0000256|SAM:Phobius"; TRANSMEM 60..77; /note="Helical"; /evidence="ECO:0000256|SAM:Phobius"; TRANSMEM 89..107; /note="Helical"; /evidence="ECO:0000256|SAM:Phobius"; TRANSMEM 114..135; /note="Helical"; /evidence="ECO:0000256|SAM:Phobius"; TRANSMEM 147..166; /note="Helical"; /evidence="ECO:0000256|SAM:Phobius"; TRANSMEM 178..197; /note="Helical"; /evidence="ECO:0000256|SAM:Phobius"; TRANSMEM 232..256; /note="Helical"; /evidence="ECO:0000256|SAM:Phobius"; TRANSMEM 268..288; /note="Helical"; /evidence="ECO:0000256|SAM:Phobius"
Apoe	Q3TXU4	unreviewed	Q3TXU4_MOUSE	Apolipoprotein E	Apoe	Mus musculus (Mouse)	311		SUBCELLULAR LOCATION: Endosome, multivesicular body {ECO:0000256|ARBA:ARBA00004559}. Extracellular vesicle {ECO:0000256|ARBA:ARBA00034305}. Secreted, extracellular space {ECO:0000256|ARBA:ARBA00004239}. Vesicle {ECO:0000256|ARBA:ARBA00004373}.
Lactb	B2RWI2	unreviewed	B2RWI2_MOUSE	Lactamase, beta	Lactb	Mus musculus (Mouse)	551		SUBCELLULAR LOCATION: Mitochondrion {ECO:0000256|ARBA:ARBA00004173}.	TRANSMEM 38..58; /note="Helical"; /evidence="ECO:0000256|SAM:Phobius"
Cyba	B3VQI8	unreviewed	B3VQI8_MOUSE	Cytochrome b-245 light chain (Cytochrome b(558) alpha chain) (Cytochrome b558 subunit alpha) (Neutrophil cytochrome b 22 kDa polypeptide) (Superoxide-generating NADPH oxidase light chain subunit) (p22 phagocyte B-cytochrome) (p22-phox)	Cyba	Mus musculus (Mouse)	192		SUBCELLULAR LOCATION: Cell membrane {ECO:0000256|PIRNR:PIRNR019635}. Membrane {ECO:0000256|ARBA:ARBA00004370}.	TRANSMEM 12..30; /note="Helical"; /evidence="ECO:0000256|SAM:Phobius"; TRANSMEM 36..55; /note="Helical"; /evidence="ECO:0000256|SAM:Phobius"; TRANSMEM 103..124; /note="Helical"; /evidence="ECO:0000256|SAM:Phobius"
Phf11b	B4XVQ1	unreviewed	B4XVQ1_MOUSE	PHD finger protein 11B (Phf11-3)	Phf11b EG628705 Gm4902 Phf11-3	Mus musculus (Mouse)	276		SUBCELLULAR LOCATION: Nucleus {ECO:0000256|ARBA:ARBA00004123}.
Tlr1	B9EJ46	unreviewed	B9EJ46_MOUSE	Toll-like receptor 1	Tlr1	Mus musculus (Mouse)	795		SUBCELLULAR LOCATION: Membrane {ECO:0000256|ARBA:ARBA00004479, ECO:0000256|RuleBase:RU363040}; Single-pass type I membrane protein {ECO:0000256|ARBA:ARBA00004479, ECO:0000256|RuleBase:RU363040}.	TRANSMEM 7..24; /note="Helical"; /evidence="ECO:0000256|RuleBase:RU363040"; TRANSMEM 583..607; /note="Helical"; /evidence="ECO:0000256|RuleBase:RU363040"
Osbpl8	B9EJ86	reviewed	OSBL8_MOUSE	Oxysterol-binding protein-related protein 8 (ORP-8) (OSBP-related protein 8)	Osbpl8 Kiaa1451 Orp8	Mus musculus (Mouse)	889		SUBCELLULAR LOCATION: Endoplasmic reticulum membrane {ECO:0000250|UniProtKB:Q9BZF1}; Single-pass membrane protein {ECO:0000250|UniProtKB:Q9BZF1}. Nucleus membrane {ECO:0000250|UniProtKB:Q9BZF1}. Note=The presence of the N-terminus extension contains an overall negative charge that may explain the weak localization to the cortical endoplasmic reticulum. {ECO:0000250|UniProtKB:Q9BZF1}.	TRANSMEM 871..888; /note="Helical"; /evidence="ECO:0000255"
Apoe	Q3UBS0	unreviewed	Q3UBS0_MOUSE	Apolipoprotein E	Apoe	Mus musculus (Mouse)	311		SUBCELLULAR LOCATION: Endosome, multivesicular body {ECO:0000256|ARBA:ARBA00004559}. Extracellular vesicle {ECO:0000256|ARBA:ARBA00034305}. Secreted, extracellular space {ECO:0000256|ARBA:ARBA00004239}. Vesicle {ECO:0000256|ARBA:ARBA00004373}.
Mndal	D0QMC3	reviewed	MNDAL_MOUSE	Myeloid cell nuclear differentiation antigen-like protein	Mndal	Mus musculus (Mouse)	538		SUBCELLULAR LOCATION: Nucleus {ECO:0000269|PubMed:19654412}.
Fnip2	D3YUC5	unreviewed	D3YUC5_MOUSE	Folliculin interacting protein 2	Fnip2	Mus musculus (Mouse)	1138		SUBCELLULAR LOCATION: Lysosome membrane {ECO:0000256|ARBA:ARBA00004656}. Membrane {ECO:0000256|ARBA:ARBA00004370}.
Plekho1	D3YVD1	unreviewed	D3YVD1_MOUSE	Pleckstrin homology domain containing, family O member 1	Plekho1	Mus musculus (Mouse)	124		SUBCELLULAR LOCATION: Cytoplasm {ECO:0000256|ARBA:ARBA00004496}. Nucleus {ECO:0000256|ARBA:ARBA00004123}.
Ninj1	D3YW25	unreviewed	D3YW25_MOUSE	Ninjurin 1	Ninj1	Mus musculus (Mouse)	210		SUBCELLULAR LOCATION: Membrane {ECO:0000256|ARBA:ARBA00004141}; Multi-pass membrane protein {ECO:0000256|ARBA:ARBA00004141}.	TRANSMEM 132..159; /note="Helical"; /evidence="ECO:0000256|SAM:Phobius"; TRANSMEM 179..199; /note="Helical"; /evidence="ECO:0000256|SAM:Phobius"
Syngr1	D3YWY9	unreviewed	D3YWY9_MOUSE	Synaptogyrin 1	Syngr1	Mus musculus (Mouse)	111		SUBCELLULAR LOCATION: Membrane {ECO:0000256|ARBA:ARBA00004141}; Multi-pass membrane protein {ECO:0000256|ARBA:ARBA00004141}.
Ddit3	D3YX14	unreviewed	D3YX14_MOUSE	DNA damage-inducible transcript 3 protein (C/EBP zeta) (C/EBP-homologous protein) (C/EBP-homologous protein 10) (CCAAT/enhancer-binding protein homologous protein)	Ddit3	Mus musculus (Mouse)	160		SUBCELLULAR LOCATION: Cytoplasm {ECO:0000256|ARBA:ARBA00004496}.
Clec12a	D3YXD8	unreviewed	D3YXD8_MOUSE	C-type lectin domain family 12, member a	Clec12a	Mus musculus (Mouse)	179		SUBCELLULAR LOCATION: Membrane {ECO:0000256|ARBA:ARBA00004606}; Single-pass type II membrane protein {ECO:0000256|ARBA:ARBA00004606}.	TRANSMEM 43..65; /note="Helical"; /evidence="ECO:0000256|SAM:Phobius"
Egr2	D3YXS2	unreviewed	D3YXS2_MOUSE	Early growth response 2	Egr2	Mus musculus (Mouse)	72		SUBCELLULAR LOCATION: Nucleus {ECO:0000256|RuleBase:RU363046}.
Egr2	D3YYY2	unreviewed	D3YYY2_MOUSE	Early growth response 2	Egr2	Mus musculus (Mouse)	281		SUBCELLULAR LOCATION: Nucleus {ECO:0000256|RuleBase:RU363046}.
Hvcn1	D3Z019	unreviewed	D3Z019_MOUSE	Hydrogen voltage-gated channel 1	Hvcn1	Mus musculus (Mouse)	168		SUBCELLULAR LOCATION: Membrane {ECO:0000256|ARBA:ARBA00004141}; Multi-pass membrane protein {ECO:0000256|ARBA:ARBA00004141}.	TRANSMEM 97..114; /note="Helical"; /evidence="ECO:0000256|SAM:Phobius"; TRANSMEM 134..156; /note="Helical"; /evidence="ECO:0000256|SAM:Phobius"
Apoe	Q3UEE7	unreviewed	Q3UEE7_MOUSE	Apolipoprotein E	Apoe	Mus musculus (Mouse)	311		SUBCELLULAR LOCATION: Endosome, multivesicular body {ECO:0000256|ARBA:ARBA00004559}. Extracellular vesicle {ECO:0000256|ARBA:ARBA00034305}. Secreted, extracellular space {ECO:0000256|ARBA:ARBA00004239}. Vesicle {ECO:0000256|ARBA:ARBA00004373}.
Rgs10	D3Z1B6	unreviewed	D3Z1B6_MOUSE	Regulator of G-protein signalling 10	Rgs10	Mus musculus (Mouse)	85		SUBCELLULAR LOCATION: Nucleus {ECO:0000256|ARBA:ARBA00004123}.
Gltp	D3Z1H8	unreviewed	D3Z1H8_MOUSE	Glycolipid transfer protein	Gltp	Mus musculus (Mouse)	179		SUBCELLULAR LOCATION: Cytoplasm {ECO:0000256|ARBA:ARBA00004496}.
Gltp	D3Z1H9	unreviewed	D3Z1H9_MOUSE	Glycolipid transfer protein	Gltp	Mus musculus (Mouse)	190		SUBCELLULAR LOCATION: Cytoplasm {ECO:0000256|ARBA:ARBA00004496}.
Apoe	Q4FK40	unreviewed	Q4FK40_MOUSE	Apolipoprotein E	Apoe	Mus musculus (Mouse)	311		SUBCELLULAR LOCATION: Endosome, multivesicular body {ECO:0000256|ARBA:ARBA00004559}. Extracellular vesicle {ECO:0000256|ARBA:ARBA00034305}. Secreted, extracellular space {ECO:0000256|ARBA:ARBA00004239}. Vesicle {ECO:0000256|ARBA:ARBA00004373}.
Egr2	D3Z3K7	unreviewed	D3Z3K7_MOUSE	E3 SUMO-protein ligase EGR2 (E3 SUMO-protein transferase ERG2) (Early growth response protein 2)	Egr2	Mus musculus (Mouse)	412		SUBCELLULAR LOCATION: Nucleus {ECO:0000256|ARBA:ARBA00004123, ECO:0000256|RuleBase:RU363046}.
Ctsh	D3Z437	unreviewed	D3Z437_MOUSE	Pro-cathepsin H	Ctsh	Mus musculus (Mouse)	198		SUBCELLULAR LOCATION: Lysosome {ECO:0000256|ARBA:ARBA00004371}.
Lhfpl2	D3Z4C4	unreviewed	D3Z4C4_MOUSE	Lipoma HMGIC fusion partner-like 2	Lhfpl2	Mus musculus (Mouse)	34		SUBCELLULAR LOCATION: Membrane {ECO:0000256|ARBA:ARBA00004141}; Multi-pass membrane protein {ECO:0000256|ARBA:ARBA00004141}.	TRANSMEM 12..31; /note="Helical"; /evidence="ECO:0000256|SAM:Phobius"
Egr2	D3Z4G7	unreviewed	D3Z4G7_MOUSE	Early growth response 2	Egr2	Mus musculus (Mouse)	236		SUBCELLULAR LOCATION: Nucleus {ECO:0000256|RuleBase:RU363046}.
Apoe	Q6GTX3	unreviewed	Q6GTX3_MOUSE	Apolipoprotein E	Apoe	Mus musculus (Mouse)	311		SUBCELLULAR LOCATION: Endosome, multivesicular body {ECO:0000256|ARBA:ARBA00004559}. Extracellular vesicle {ECO:0000256|ARBA:ARBA00034305}. Secreted, extracellular space {ECO:0000256|ARBA:ARBA00004239}. Vesicle {ECO:0000256|ARBA:ARBA00004373}.
Asah1	D3Z505	unreviewed	D3Z505_MOUSE	ceramidase (EC 3.5.1.23)	Asah1	Mus musculus (Mouse)	119		SUBCELLULAR LOCATION: Lysosome {ECO:0000256|ARBA:ARBA00004371}.
Arg1	Q99JR5	reviewed	TINAL_MOUSE	Tubulointerstitial nephritis antigen-like (Adrenocortical zonation factor 1) (AZ-1) (Androgen-regulated gene 1 protein) (Tubulointerstitial nephritis antigen-related protein) (TARP)	Tinagl1 Arg1 Lcn7 Tinagl	Mus musculus (Mouse)	466		SUBCELLULAR LOCATION: Secreted.
Lhfpl2	D3Z698	unreviewed	D3Z698_MOUSE	Lipoma HMGIC fusion partner-like 2	Lhfpl2	Mus musculus (Mouse)	139		SUBCELLULAR LOCATION: Membrane {ECO:0000256|ARBA:ARBA00004141}; Multi-pass membrane protein {ECO:0000256|ARBA:ARBA00004141}.	TRANSMEM 12..35; /note="Helical"; /evidence="ECO:0000256|SAM:Phobius"; TRANSMEM 91..119; /note="Helical"; /evidence="ECO:0000256|SAM:Phobius"
Rftn1	D3Z731	unreviewed	D3Z731_MOUSE	Raftlin lipid raft linker 1	Rftn1	Mus musculus (Mouse)	276		SUBCELLULAR LOCATION: Membrane {ECO:0000256|ARBA:ARBA00004635}; Lipid-anchor {ECO:0000256|ARBA:ARBA00004635}.
Mitf	D6RCW2	unreviewed	D6RCW2_MOUSE	Melanogenesis associated transcription factor	Mitf	Mus musculus (Mouse)	105		SUBCELLULAR LOCATION: Nucleus {ECO:0000256|ARBA:ARBA00004123}.
Entpd1	D6RFA9	unreviewed	D6RFA9_MOUSE	Ectonucleoside triphosphate diphosphohydrolase 1 (EC 3.6.1.5) (Ecto-ATP diphosphohydrolase 1) (Ecto-apyrase) (Lymphoid cell activation antigen)	Entpd1	Mus musculus (Mouse)	63		SUBCELLULAR LOCATION: Membrane {ECO:0000256|ARBA:ARBA00004141}; Multi-pass membrane protein {ECO:0000256|ARBA:ARBA00004141}.
Ninj1	D6RFN5	unreviewed	D6RFN5_MOUSE	Ninjurin 1	Ninj1	Mus musculus (Mouse)	110		SUBCELLULAR LOCATION: Membrane {ECO:0000256|ARBA:ARBA00004141}; Multi-pass membrane protein {ECO:0000256|ARBA:ARBA00004141}.	TRANSMEM 74..101; /note="Helical"; /evidence="ECO:0000256|SAM:Phobius"
Slc48a1	D6RG96	unreviewed	D6RG96_MOUSE	Solute carrier family 48 (heme transporter), member 1	Slc48a1	Mus musculus (Mouse)	60		SUBCELLULAR LOCATION: Endosome membrane {ECO:0000256|ARBA:ARBA00004337}; Multi-pass membrane protein {ECO:0000256|ARBA:ARBA00004337}. Membrane {ECO:0000256|ARBA:ARBA00004141}; Multi-pass membrane protein {ECO:0000256|ARBA:ARBA00004141}.	TRANSMEM 12..32; /note="Helical"; /evidence="ECO:0000256|SAM:Phobius"
Entpd1	D6RHQ2	unreviewed	D6RHQ2_MOUSE	Ectonucleoside triphosphate diphosphohydrolase 1 (EC 3.6.1.5) (Ecto-ATP diphosphohydrolase 1) (Ecto-apyrase) (Lymphoid cell activation antigen)	Entpd1	Mus musculus (Mouse)	288		SUBCELLULAR LOCATION: Membrane {ECO:0000256|ARBA:ARBA00004141}; Multi-pass membrane protein {ECO:0000256|ARBA:ARBA00004141}.	TRANSMEM 17..37; /note="Helical"; /evidence="ECO:0000256|SAM:Phobius"
Cxcl16	D9YM45	unreviewed	D9YM45_MOUSE	C-X-C motif chemokine 16 (Transmembrane chemokine CXCL16)	Cxcl16	Mus musculus (Mouse)	119		SUBCELLULAR LOCATION: Membrane {ECO:0000256|ARBA:ARBA00004479}; Single-pass type I membrane protein {ECO:0000256|ARBA:ARBA00004479}.
Ikbke	E0CY50	unreviewed	E0CY50_MOUSE	Inhibitor of kappaB kinase epsilon	Ikbke	Mus musculus (Mouse)	130		SUBCELLULAR LOCATION: Cytoplasm {ECO:0000256|ARBA:ARBA00004496}.
Piezo1	E2JF22	reviewed	PIEZ1_MOUSE	Piezo-type mechanosensitive ion channel component 1 (Protein FAM38A)	Piezo1 Fam38a	Mus musculus (Mouse)	2547		SUBCELLULAR LOCATION: Endoplasmic reticulum membrane {ECO:0000250|UniProtKB:Q92508}; Multi-pass membrane protein. Endoplasmic reticulum-Golgi intermediate compartment membrane {ECO:0000250|UniProtKB:Q0KL00}. Cell membrane {ECO:0000269|PubMed:20813920, ECO:0000269|PubMed:26390154}; Multi-pass membrane protein {ECO:0000269|PubMed:26390154}. Cell projection, lamellipodium membrane {ECO:0000250|UniProtKB:Q92508}. Cell membrane {ECO:0000305|PubMed:29799007}; Multi-pass membrane protein. Note=In erythrocytes, located in the plasma membrane (PubMed:23479567). Accumulates at the leading apical lamellipodia of endothelial cells in response to shear stress (By similarity). Colocalizes with F-actin and MYH9 at the actomyosin cortex in myoblasts. {ECO:0000250|UniProtKB:Q92508, ECO:0000269|PubMed:23479567, ECO:0000269|PubMed:29799007}.	TRANSMEM 5..25; /note="Helical"; /evidence="ECO:0000255"; TRANSMEM 27..47; /note="Helical"; /evidence="ECO:0000255"; TRANSMEM 62..82; /note="Helical"; /evidence="ECO:0000255"; TRANSMEM 120..140; /note="Helical"; /evidence="ECO:0000255"; TRANSMEM 217..237; /note="Helical"; /evidence="ECO:0000255"; TRANSMEM 250..270; /note="Helical"; /evidence="ECO:0000255"; TRANSMEM 317..337; /note="Helical"; /evidence="ECO:0000255"; TRANSMEM 435..455; /note="Helical"; /evidence="ECO:0000255"; TRANSMEM 467..487; /note="Helical"; /evidence="ECO:0000255"; TRANSMEM 520..540; /note="Helical"; /evidence="ECO:0000255"; TRANSMEM 577..597; /note="Helical"; /evidence="ECO:0000255"; TRANSMEM 608..628; /note="Helical"; /evidence="ECO:0000255"; TRANSMEM 635..655; /note="Helical"; /evidence="ECO:0000255"; TRANSMEM 687..707; /note="Helical"; /evidence="ECO:0000255"; TRANSMEM 818..838; /note="Helical"; /evidence="ECO:0000255"; TRANSMEM 847..867; /note="Helical"; /evidence="ECO:0000255"; TRANSMEM 921..941; /note="Helical"; /evidence="ECO:0000255"; TRANSMEM 982..1002; /note="Helical"; /evidence="ECO:0000255"; TRANSMEM 1006..1023; /note="Helical"; /evidence="ECO:0000255"; TRANSMEM 1038..1058; /note="Helical"; /evidence="ECO:0000255"; TRANSMEM 1155..1175; /note="Helical"; /evidence="ECO:0000255"; TRANSMEM 1179..1199; /note="Helical"; /evidence="ECO:0000255"; TRANSMEM 1207..1227; /note="Helical"; /evidence="ECO:0000255"; TRANSMEM 1232..1252; /note="Helical"; /evidence="ECO:0000255"; TRANSMEM 1272..1292; /note="Helical"; /evidence="ECO:0000255"; TRANSMEM 1678..1698; /note="Helical"; /evidence="ECO:0000255"; TRANSMEM 1700..1720; /note="Helical"; /evidence="ECO:0000255"; TRANSMEM 1734..1754; /note="Helical"; /evidence="ECO:0000255"; TRANSMEM 1978..1998; /note="Helical"; /evidence="ECO:0000255"; TRANSMEM 2019..2039; /note="Helical"; /evidence="ECO:0000255"; TRANSMEM 2048..2068; /note="Helical"; /evidence="ECO:0000255"; TRANSMEM 2077..2097; /note="Helical"; /evidence="ECO:0000255"; TRANSMEM 2145..2165; /note="Helical"; /evidence="ECO:0000255"; TRANSMEM 2193..2213; /note="Helical"; /evidence="ECO:0000255"; TRANSMEM 2458..2478; /note="Helical"; /evidence="ECO:0000255"	TOPO_DOM 2214..2457; /note="Extracellular"; /evidence="ECO:0000269|PubMed:26390154"
Cd36	E7D893	unreviewed	E7D893_MOUSE	Platelet glycoprotein 4 (Glycoprotein IIIb) (PAS IV) (PAS-4) (Platelet glycoprotein IV)	Cd36	Mus musculus (Mouse)	133		SUBCELLULAR LOCATION: Apical cell membrane {ECO:0000256|ARBA:ARBA00004221}. Cell membrane {ECO:0000256|ARBA:ARBA00004236}. Golgi apparatus {ECO:0000256|ARBA:ARBA00004555}. Membrane raft {ECO:0000256|ARBA:ARBA00004285}.
St6galnac6	E9PUI0	unreviewed	E9PUI0_MOUSE	Alpha-N-acetylgalactosaminide alpha-2,6-sialyltransferase 6	St6galnac6	Mus musculus (Mouse)	299		SUBCELLULAR LOCATION: Membrane {ECO:0000256|ARBA:ARBA00004606}; Single-pass type II membrane protein {ECO:0000256|ARBA:ARBA00004606}.
Piezo1	E9PUQ9	unreviewed	E9PUQ9_MOUSE	Piezo-type mechanosensitive ion channel component	Piezo1 Fam38a	Mus musculus (Mouse)	2546		SUBCELLULAR LOCATION: Membrane {ECO:0000256|ARBA:ARBA00004141, ECO:0000256|RuleBase:RU362023}; Multi-pass membrane protein {ECO:0000256|ARBA:ARBA00004141, ECO:0000256|RuleBase:RU362023}.	TRANSMEM 12..41; /note="Helical"; /evidence="ECO:0000256|RuleBase:RU362023"; TRANSMEM 62..84; /note="Helical"; /evidence="ECO:0000256|RuleBase:RU362023"; TRANSMEM 126..143; /note="Helical"; /evidence="ECO:0000256|RuleBase:RU362023"; TRANSMEM 249..272; /note="Helical"; /evidence="ECO:0000256|RuleBase:RU362023"; TRANSMEM 316..338; /note="Helical"; /evidence="ECO:0000256|RuleBase:RU362023"; TRANSMEM 444..461; /note="Helical"; /evidence="ECO:0000256|RuleBase:RU362023"; TRANSMEM 468..490; /note="Helical"; /evidence="ECO:0000256|RuleBase:RU362023"; TRANSMEM 521..539; /note="Helical"; /evidence="ECO:0000256|RuleBase:RU362023"; TRANSMEM 584..601; /note="Helical"; /evidence="ECO:0000256|RuleBase:RU362023"; TRANSMEM 607..626; /note="Helical"; /evidence="ECO:0000256|RuleBase:RU362023"; TRANSMEM 633..652; /note="Helical"; /evidence="ECO:0000256|RuleBase:RU362023"; TRANSMEM 685..706; /note="Helical"; /evidence="ECO:0000256|RuleBase:RU362023"; TRANSMEM 812..838; /note="Helical"; /evidence="ECO:0000256|RuleBase:RU362023"; TRANSMEM 850..868; /note="Helical"; /evidence="ECO:0000256|RuleBase:RU362023"; TRANSMEM 976..998; /note="Helical"; /evidence="ECO:0000256|RuleBase:RU362023"; TRANSMEM 1004..1023; /note="Helical"; /evidence="ECO:0000256|RuleBase:RU362023"; TRANSMEM 1035..1057; /note="Helical"; /evidence="ECO:0000256|RuleBase:RU362023"; TRANSMEM 1156..1174; /note="Helical"; /evidence="ECO:0000256|RuleBase:RU362023"; TRANSMEM 1181..1200; /note="Helical"; /evidence="ECO:0000256|RuleBase:RU362023"; TRANSMEM 1212..1234; /note="Helical"; /evidence="ECO:0000256|RuleBase:RU362023"; TRANSMEM 1702..1721; /note="Helical"; /evidence="ECO:0000256|RuleBase:RU362023"; TRANSMEM 1728..1746; /note="Helical"; /evidence="ECO:0000256|RuleBase:RU362023"; TRANSMEM 1975..1998; /note="Helical"; /evidence="ECO:0000256|RuleBase:RU362023"; TRANSMEM 2018..2037; /note="Helical"; /evidence="ECO:0000256|RuleBase:RU362023"; TRANSMEM 2046..2067; /note="Helical"; /evidence="ECO:0000256|RuleBase:RU362023"; TRANSMEM 2079..2096; /note="Helical"; /evidence="ECO:0000256|RuleBase:RU362023"; TRANSMEM 2188..2212; /note="Helical"; /evidence="ECO:0000256|RuleBase:RU362023"; TRANSMEM 2457..2480; /note="Helical"; /evidence="ECO:0000256|RuleBase:RU362023"
Syk	E9PWE9	unreviewed	E9PWE9_MOUSE	Tyrosine-protein kinase (EC 2.7.10.2)	Syk	Mus musculus (Mouse)	583		SUBCELLULAR LOCATION: Cell membrane {ECO:0000256|ARBA:ARBA00004236}. Cytoplasm, cytosol {ECO:0000256|ARBA:ARBA00004514}.
Samhd1	E9PYG9	unreviewed	E9PYG9_MOUSE	Deoxynucleoside triphosphate triphosphohydrolase SAMHD1	Samhd1	Mus musculus (Mouse)	582		SUBCELLULAR LOCATION: Chromosome {ECO:0000256|ARBA:ARBA00004286}.
Clcn7	E9PYL4	unreviewed	E9PYL4_MOUSE	Chloride channel protein	Clcn7	Mus musculus (Mouse)	783		SUBCELLULAR LOCATION: Membrane {ECO:0000256|ARBA:ARBA00004141, ECO:0000256|RuleBase:RU361221}; Multi-pass membrane protein {ECO:0000256|ARBA:ARBA00004141, ECO:0000256|RuleBase:RU361221}.	TRANSMEM 105..126; /note="Helical"; /evidence="ECO:0000256|RuleBase:RU361221"; TRANSMEM 154..175; /note="Helical"; /evidence="ECO:0000256|RuleBase:RU361221"; TRANSMEM 205..223; /note="Helical"; /evidence="ECO:0000256|RuleBase:RU361221"; TRANSMEM 266..289; /note="Helical"; /evidence="ECO:0000256|RuleBase:RU361221"; TRANSMEM 301..323; /note="Helical"; /evidence="ECO:0000256|RuleBase:RU361221"; TRANSMEM 353..377; /note="Helical"; /evidence="ECO:0000256|RuleBase:RU361221"; TRANSMEM 389..411; /note="Helical"; /evidence="ECO:0000256|RuleBase:RU361221"; TRANSMEM 466..484; /note="Helical"; /evidence="ECO:0000256|RuleBase:RU361221"; TRANSMEM 496..519; /note="Helical"; /evidence="ECO:0000256|RuleBase:RU361221"; TRANSMEM 525..547; /note="Helical"; /evidence="ECO:0000256|RuleBase:RU361221"; TRANSMEM 559..580; /note="Helical"; /evidence="ECO:0000256|RuleBase:RU361221"
Ikbke	E9PYL6	unreviewed	E9PYL6_MOUSE	Inhibitor of kappaB kinase epsilon	Ikbke	Mus musculus (Mouse)	693		SUBCELLULAR LOCATION: Cytoplasm {ECO:0000256|ARBA:ARBA00004496}.
Atp13a2	E9PYX5	unreviewed	E9PYX5_MOUSE	ATPase type 13A2	Atp13a2	Mus musculus (Mouse)	970		SUBCELLULAR LOCATION: Membrane {ECO:0000256|ARBA:ARBA00004141}; Multi-pass membrane protein {ECO:0000256|ARBA:ARBA00004141}.	TRANSMEM 334..354; /note="Helical"; /evidence="ECO:0000256|SAM:Phobius"; TRANSMEM 506..526; /note="Helical"; /evidence="ECO:0000256|SAM:Phobius"
Asah1	Q3TWT5	unreviewed	Q3TWT5_MOUSE	Acid ceramidase (EC 3.5.1.23)	Asah1	Mus musculus (Mouse)	394		SUBCELLULAR LOCATION: Lysosome {ECO:0000256|ARBA:ARBA00004371, ECO:0000256|PIRNR:PIRNR017632}. Secreted {ECO:0000256|ARBA:ARBA00004613}.
Mitf	E9PZ28	unreviewed	E9PZ28_MOUSE	Melanogenesis associated transcription factor	Mitf	Mus musculus (Mouse)	501		SUBCELLULAR LOCATION: Nucleus {ECO:0000256|ARBA:ARBA00004123}.
Atp13a2	E9Q2A4	unreviewed	E9Q2A4_MOUSE	ATPase type 13A2	Atp13a2	Mus musculus (Mouse)	1115		SUBCELLULAR LOCATION: Membrane {ECO:0000256|ARBA:ARBA00004141}; Multi-pass membrane protein {ECO:0000256|ARBA:ARBA00004141}.	TRANSMEM 251..271; /note="Helical"; /evidence="ECO:0000256|SAM:Phobius"; TRANSMEM 423..444; /note="Helical"; /evidence="ECO:0000256|SAM:Phobius"; TRANSMEM 456..479; /note="Helical"; /evidence="ECO:0000256|SAM:Phobius"; TRANSMEM 925..944; /note="Helical"; /evidence="ECO:0000256|SAM:Phobius"; TRANSMEM 950..967; /note="Helical"; /evidence="ECO:0000256|SAM:Phobius"; TRANSMEM 988..1018; /note="Helical"; /evidence="ECO:0000256|SAM:Phobius"
Cxcr4	E9Q2D4	unreviewed	E9Q2D4_MOUSE	C-X-C chemokine receptor type 4	Cxcr4	Mus musculus (Mouse)	272		SUBCELLULAR LOCATION: Cell junction {ECO:0000256|ARBA:ARBA00004282}. Membrane {ECO:0000256|ARBA:ARBA00004141}; Multi-pass membrane protein {ECO:0000256|ARBA:ARBA00004141}.	TRANSMEM 39..64; /note="Helical"; /evidence="ECO:0000256|SAM:Phobius"; TRANSMEM 76..94; /note="Helical"; /evidence="ECO:0000256|SAM:Phobius"; TRANSMEM 114..136; /note="Helical"; /evidence="ECO:0000256|SAM:Phobius"; TRANSMEM 156..175; /note="Helical"; /evidence="ECO:0000256|SAM:Phobius"; TRANSMEM 206..227; /note="Helical"; /evidence="ECO:0000256|SAM:Phobius"; TRANSMEM 247..271; /note="Helical"; /evidence="ECO:0000256|SAM:Phobius"
Asah1	Q3U646	unreviewed	Q3U646_MOUSE	Acid ceramidase (EC 3.5.1.23)	Asah1	Mus musculus (Mouse)	394		SUBCELLULAR LOCATION: Lysosome {ECO:0000256|ARBA:ARBA00004371, ECO:0000256|PIRNR:PIRNR017632}. Secreted {ECO:0000256|ARBA:ARBA00004613}.
Adam8	E9Q359	unreviewed	E9Q359_MOUSE	A disintegrin and metallopeptidase domain 8	Adam8	Mus musculus (Mouse)	744		SUBCELLULAR LOCATION: Membrane {ECO:0000256|ARBA:ARBA00004479}; Single-pass type I membrane protein {ECO:0000256|ARBA:ARBA00004479}.	TRANSMEM 664..688; /note="Helical"; /evidence="ECO:0000256|SAM:Phobius"
Ccr5	E9Q3E5	unreviewed	E9Q3E5_MOUSE	Chemokine (C-C motif) receptor 5	Ccr5	Mus musculus (Mouse)	123		SUBCELLULAR LOCATION: Cell membrane {ECO:0000256|ARBA:ARBA00004651}; Multi-pass membrane protein {ECO:0000256|ARBA:ARBA00004651}. Membrane {ECO:0000256|ARBA:ARBA00004141}; Multi-pass membrane protein {ECO:0000256|ARBA:ARBA00004141}.	TRANSMEM 38..58; /note="Helical"; /evidence="ECO:0000256|SAM:Phobius"; TRANSMEM 70..91; /note="Helical"; /evidence="ECO:0000256|SAM:Phobius"; TRANSMEM 97..122; /note="Helical"; /evidence="ECO:0000256|SAM:Phobius"
Fcgr2b	E9Q415	unreviewed	E9Q415_MOUSE	Fc receptor, IgG, low affinity IIb	Fcgr2b	Mus musculus (Mouse)	312		SUBCELLULAR LOCATION: Cell membrane {ECO:0000256|ARBA:ARBA00004251}; Single-pass type I membrane protein {ECO:0000256|ARBA:ARBA00004251}. Membrane {ECO:0000256|ARBA:ARBA00004479}; Single-pass type I membrane protein {ECO:0000256|ARBA:ARBA00004479}.	TRANSMEM 221..246; /note="Helical"; /evidence="ECO:0000256|SAM:Phobius"
Asah1	Q3U8A7	unreviewed	Q3U8A7_MOUSE	Acid ceramidase (EC 3.5.1.23)	Asah1	Mus musculus (Mouse)	394		SUBCELLULAR LOCATION: Lysosome {ECO:0000256|ARBA:ARBA00004371, ECO:0000256|PIRNR:PIRNR017632}. Secreted {ECO:0000256|ARBA:ARBA00004613}.
Asah1	Q78P93	unreviewed	Q78P93_MOUSE	Acid ceramidase (EC 3.5.1.23)	Asah1	Mus musculus (Mouse)	394		SUBCELLULAR LOCATION: Lysosome {ECO:0000256|ARBA:ARBA00004371, ECO:0000256|PIRNR:PIRNR017632}. Secreted {ECO:0000256|ARBA:ARBA00004613}.
Unc93b1	E9Q8P6	unreviewed	E9Q8P6_MOUSE	Unc-93 homolog B1, TLR signaling regulator	Unc93b1	Mus musculus (Mouse)	401		SUBCELLULAR LOCATION: Membrane {ECO:0000256|ARBA:ARBA00004141}; Multi-pass membrane protein {ECO:0000256|ARBA:ARBA00004141}.	TRANSMEM 60..81; /note="Helical"; /evidence="ECO:0000256|SAM:Phobius"; TRANSMEM 137..155; /note="Helical"; /evidence="ECO:0000256|SAM:Phobius"; TRANSMEM 161..183; /note="Helical"; /evidence="ECO:0000256|SAM:Phobius"; TRANSMEM 216..243; /note="Helical"; /evidence="ECO:0000256|SAM:Phobius"; TRANSMEM 285..311; /note="Helical"; /evidence="ECO:0000256|SAM:Phobius"; TRANSMEM 346..367; /note="Helical"; /evidence="ECO:0000256|SAM:Phobius"
Atp6v0c	E9Q9C5	unreviewed	E9Q9C5_MOUSE	V-type proton ATPase proteolipid subunit	Atp6v0c	Mus musculus (Mouse)	150		SUBCELLULAR LOCATION: Cytoplasmic vesicle, clathrin-coated vesicle membrane {ECO:0000256|ARBA:ARBA00029431}; Multi-pass membrane protein {ECO:0000256|ARBA:ARBA00029431}. Cytoplasmic vesicle, secretory vesicle, synaptic vesicle membrane {ECO:0000256|ARBA:ARBA00004644}; Multi-pass membrane protein {ECO:0000256|ARBA:ARBA00004644}. Membrane {ECO:0000256|ARBA:ARBA00004141}; Multi-pass membrane protein {ECO:0000256|ARBA:ARBA00004141}. Vacuole membrane {ECO:0000256|RuleBase:RU363060}; Multi-pass membrane protein {ECO:0000256|RuleBase:RU363060}.	TRANSMEM 12..35; /note="Helical"; /evidence="ECO:0000256|RuleBase:RU363060"; TRANSMEM 56..77; /note="Helical"; /evidence="ECO:0000256|RuleBase:RU363060"; TRANSMEM 89..114; /note="Helical"; /evidence="ECO:0000256|RuleBase:RU363060"; TRANSMEM 126..147; /note="Helical"; /evidence="ECO:0000256|RuleBase:RU363060"
Sp100	E9QA05	unreviewed	E9QA05_MOUSE	Nuclear antigen Sp100	Sp100	Mus musculus (Mouse)	494		SUBCELLULAR LOCATION: Cytoplasm {ECO:0000256|ARBA:ARBA00004496}.
Mpeg1	E9QN37	unreviewed	E9QN37_MOUSE	Macrophage-expressed gene 1 protein (Perforin-2)	Mpeg1	Mus musculus (Mouse)	720		SUBCELLULAR LOCATION: Cytoplasmic vesicle membrane {ECO:0000256|ARBA:ARBA00004439}; Multi-pass membrane protein {ECO:0000256|ARBA:ARBA00004439}. Cytoplasmic vesicle, phagosome membrane {ECO:0000256|ARBA:ARBA00004265}; Multi-pass membrane protein {ECO:0000256|ARBA:ARBA00004265}. Membrane {ECO:0000256|ARBA:ARBA00004141}; Multi-pass membrane protein {ECO:0000256|ARBA:ARBA00004141}.	TRANSMEM 661..681; /note="Helical"; /evidence="ECO:0000256|SAM:Phobius"
Atp8b4	F2Z411	unreviewed	F2Z411_MOUSE	Phospholipid-transporting ATPase (EC 7.6.2.1)	Atp8b4	Mus musculus (Mouse)	435		SUBCELLULAR LOCATION: Membrane {ECO:0000256|ARBA:ARBA00004141, ECO:0000256|RuleBase:RU362033}; Multi-pass membrane protein {ECO:0000256|ARBA:ARBA00004141, ECO:0000256|RuleBase:RU362033}.	TRANSMEM 53..70; /note="Helical"; /evidence="ECO:0000256|RuleBase:RU362033"; TRANSMEM 76..94; /note="Helical"; /evidence="ECO:0000256|RuleBase:RU362033"; TRANSMEM 277..299; /note="Helical"; /evidence="ECO:0000256|RuleBase:RU362033"; TRANSMEM 319..345; /note="Helical"; /evidence="ECO:0000256|RuleBase:RU362033"
Pip4k2a	F6RJE8	unreviewed	F6RJE8_MOUSE	Phosphatidylinositol 5-phosphate 4-kinase type-2 alpha (EC 2.7.1.149) (1-phosphatidylinositol 5-phosphate 4-kinase 2-alpha) (Diphosphoinositide kinase 2-alpha) (Phosphatidylinositol 5-phosphate 4-kinase type II alpha) (PtdIns(5)P-4-kinase isoform 2-alpha)	Pip4k2a	Mus musculus (Mouse)	214		SUBCELLULAR LOCATION: Cell membrane {ECO:0000256|ARBA:ARBA00004236}. Cytoplasm {ECO:0000256|ARBA:ARBA00004496}. Lysosome {ECO:0000256|ARBA:ARBA00004371}. Membrane {ECO:0000256|ARBA:ARBA00004370}. Nucleus {ECO:0000256|ARBA:ARBA00004123}.
Clcn7	F6SUM2	unreviewed	F6SUM2_MOUSE	Chloride channel protein	Clcn7	Mus musculus (Mouse)	860		SUBCELLULAR LOCATION: Membrane {ECO:0000256|ARBA:ARBA00004141, ECO:0000256|RuleBase:RU361221}; Multi-pass membrane protein {ECO:0000256|ARBA:ARBA00004141, ECO:0000256|RuleBase:RU361221}.	TRANSMEM 125..146; /note="Helical"; /evidence="ECO:0000256|RuleBase:RU361221"; TRANSMEM 174..195; /note="Helical"; /evidence="ECO:0000256|RuleBase:RU361221"; TRANSMEM 225..243; /note="Helical"; /evidence="ECO:0000256|RuleBase:RU361221"; TRANSMEM 286..309; /note="Helical"; /evidence="ECO:0000256|RuleBase:RU361221"; TRANSMEM 321..343; /note="Helical"; /evidence="ECO:0000256|RuleBase:RU361221"; TRANSMEM 373..397; /note="Helical"; /evidence="ECO:0000256|RuleBase:RU361221"; TRANSMEM 409..431; /note="Helical"; /evidence="ECO:0000256|RuleBase:RU361221"; TRANSMEM 543..561; /note="Helical"; /evidence="ECO:0000256|RuleBase:RU361221"; TRANSMEM 573..596; /note="Helical"; /evidence="ECO:0000256|RuleBase:RU361221"; TRANSMEM 602..624; /note="Helical"; /evidence="ECO:0000256|RuleBase:RU361221"; TRANSMEM 636..657; /note="Helical"; /evidence="ECO:0000256|RuleBase:RU361221"
Samhd1	F6TVP2	unreviewed	F6TVP2_MOUSE	Deoxynucleoside triphosphate triphosphohydrolase SAMHD1	Samhd1	Mus musculus (Mouse)	631		SUBCELLULAR LOCATION: Chromosome {ECO:0000256|ARBA:ARBA00004286}.
Ikbkb	F6ULQ4	unreviewed	F6ULQ4_MOUSE	Inhibitor of kappaB kinase beta	Ikbkb	Mus musculus (Mouse)	100		SUBCELLULAR LOCATION: Cytoplasm {ECO:0000256|ARBA:ARBA00004496}.
Plekho1	F6VV25	unreviewed	F6VV25_MOUSE	Pleckstrin homology domain containing, family O member 1	Plekho1	Mus musculus (Mouse)	262		SUBCELLULAR LOCATION: Cytoplasm {ECO:0000256|ARBA:ARBA00004496}. Nucleus {ECO:0000256|ARBA:ARBA00004123}.
Sp100	F6WL90	unreviewed	F6WL90_MOUSE	Nuclear antigen Sp100	Sp100	Mus musculus (Mouse)	302		SUBCELLULAR LOCATION: Cytoplasm {ECO:0000256|ARBA:ARBA00004496}.
Ctss	F6WR04	unreviewed	F6WR04_MOUSE	Cathepsin S (EC 3.4.22.27)	Ctss	Mus musculus (Mouse)	341		SUBCELLULAR LOCATION: Cytoplasmic vesicle, phagosome {ECO:0000256|ARBA:ARBA00004262}. Lysosome {ECO:0000256|ARBA:ARBA00004371}.
Plekho1	F6XQM2	unreviewed	F6XQM2_MOUSE	Pleckstrin homology domain containing, family O member 1	Plekho1	Mus musculus (Mouse)	365		SUBCELLULAR LOCATION: Cytoplasm {ECO:0000256|ARBA:ARBA00004496}. Nucleus {ECO:0000256|ARBA:ARBA00004123}.
Tcirg1	F6XRE6	unreviewed	F6XRE6_MOUSE	V-type proton ATPase subunit a	Tcirg1	Mus musculus (Mouse)	191		SUBCELLULAR LOCATION: Membrane {ECO:0000256|ARBA:ARBA00004141}; Multi-pass membrane protein {ECO:0000256|ARBA:ARBA00004141}.
Tcirg1	F6ZFB8	unreviewed	F6ZFB8_MOUSE	V-type proton ATPase subunit a	Tcirg1	Mus musculus (Mouse)	91		SUBCELLULAR LOCATION: Membrane {ECO:0000256|ARBA:ARBA00004141}; Multi-pass membrane protein {ECO:0000256|ARBA:ARBA00004141}.	TRANSMEM 54..78; /note="Helical"; /evidence="ECO:0000256|RuleBase:RU361189"
Piezo1	F7AC58	unreviewed	F7AC58_MOUSE	Piezo-type mechanosensitive ion channel component	Piezo1 Fam38a	Mus musculus (Mouse)	2547		SUBCELLULAR LOCATION: Membrane {ECO:0000256|ARBA:ARBA00004141, ECO:0000256|RuleBase:RU362023}; Multi-pass membrane protein {ECO:0000256|ARBA:ARBA00004141, ECO:0000256|RuleBase:RU362023}.	TRANSMEM 12..41; /note="Helical"; /evidence="ECO:0000256|RuleBase:RU362023"; TRANSMEM 62..84; /note="Helical"; /evidence="ECO:0000256|RuleBase:RU362023"; TRANSMEM 126..143; /note="Helical"; /evidence="ECO:0000256|RuleBase:RU362023"; TRANSMEM 250..273; /note="Helical"; /evidence="ECO:0000256|RuleBase:RU362023"; TRANSMEM 317..339; /note="Helical"; /evidence="ECO:0000256|RuleBase:RU362023"; TRANSMEM 445..462; /note="Helical"; /evidence="ECO:0000256|RuleBase:RU362023"; TRANSMEM 469..491; /note="Helical"; /evidence="ECO:0000256|RuleBase:RU362023"; TRANSMEM 522..540; /note="Helical"; /evidence="ECO:0000256|RuleBase:RU362023"; TRANSMEM 585..602; /note="Helical"; /evidence="ECO:0000256|RuleBase:RU362023"; TRANSMEM 608..627; /note="Helical"; /evidence="ECO:0000256|RuleBase:RU362023"; TRANSMEM 634..653; /note="Helical"; /evidence="ECO:0000256|RuleBase:RU362023"; TRANSMEM 686..707; /note="Helical"; /evidence="ECO:0000256|RuleBase:RU362023"; TRANSMEM 813..839; /note="Helical"; /evidence="ECO:0000256|RuleBase:RU362023"; TRANSMEM 851..869; /note="Helical"; /evidence="ECO:0000256|RuleBase:RU362023"; TRANSMEM 977..999; /note="Helical"; /evidence="ECO:0000256|RuleBase:RU362023"; TRANSMEM 1005..1024; /note="Helical"; /evidence="ECO:0000256|RuleBase:RU362023"; TRANSMEM 1036..1058; /note="Helical"; /evidence="ECO:0000256|RuleBase:RU362023"; TRANSMEM 1157..1175; /note="Helical"; /evidence="ECO:0000256|RuleBase:RU362023"; TRANSMEM 1182..1201; /note="Helical"; /evidence="ECO:0000256|RuleBase:RU362023"; TRANSMEM 1213..1235; /note="Helical"; /evidence="ECO:0000256|RuleBase:RU362023"; TRANSMEM 1703..1722; /note="Helical"; /evidence="ECO:0000256|RuleBase:RU362023"; TRANSMEM 1729..1747; /note="Helical"; /evidence="ECO:0000256|RuleBase:RU362023"; TRANSMEM 1976..1999; /note="Helical"; /evidence="ECO:0000256|RuleBase:RU362023"; TRANSMEM 2019..2038; /note="Helical"; /evidence="ECO:0000256|RuleBase:RU362023"; TRANSMEM 2047..2068; /note="Helical"; /evidence="ECO:0000256|RuleBase:RU362023"; TRANSMEM 2080..2097; /note="Helical"; /evidence="ECO:0000256|RuleBase:RU362023"; TRANSMEM 2189..2213; /note="Helical"; /evidence="ECO:0000256|RuleBase:RU362023"; TRANSMEM 2458..2481; /note="Helical"; /evidence="ECO:0000256|RuleBase:RU362023"
Entpd1	F7B9M9	unreviewed	F7B9M9_MOUSE	Ectonucleoside triphosphate diphosphohydrolase 1 (EC 3.6.1.5) (Ecto-ATP diphosphohydrolase 1) (Ecto-apyrase) (Lymphoid cell activation antigen)	Entpd1	Mus musculus (Mouse)	235		SUBCELLULAR LOCATION: Membrane {ECO:0000256|ARBA:ARBA00004141}; Multi-pass membrane protein {ECO:0000256|ARBA:ARBA00004141}.
Clcn7	F7BK14	unreviewed	F7BK14_MOUSE	Chloride channel, voltage-sensitive 7	Clcn7	Mus musculus (Mouse)	202		SUBCELLULAR LOCATION: Membrane {ECO:0000256|ARBA:ARBA00004141}; Multi-pass membrane protein {ECO:0000256|ARBA:ARBA00004141}.	TRANSMEM 20..40; /note="Helical"; /evidence="ECO:0000256|SAM:Phobius"; TRANSMEM 68..89; /note="Helical"; /evidence="ECO:0000256|SAM:Phobius"; TRANSMEM 170..194; /note="Helical"; /evidence="ECO:0000256|SAM:Phobius"
Sp140	F7DFN7	unreviewed	F7DFN7_MOUSE	Sp140 nuclear body protein	Sp140	Mus musculus (Mouse)	184		SUBCELLULAR LOCATION: Cytoplasm {ECO:0000256|ARBA:ARBA00004496}.
Asah1	Q9WV54	reviewed	ASAH1_MOUSE	Acid ceramidase (AC) (ACDase) (Acid CDase) (EC 3.5.1.23) (Acylsphingosine deacylase) (N-acylethanolamine hydrolase ASAH1) (EC 3.5.1.-) (N-acylsphingosine amidohydrolase) [Cleaved into: Acid ceramidase subunit alpha; Acid ceramidase subunit beta]	Asah1 Asah	Mus musculus (Mouse)	394		SUBCELLULAR LOCATION: Lysosome {ECO:0000250|UniProtKB:Q13510}. Secreted {ECO:0000250|UniProtKB:Q13510}. Note=Secretion is extremely low and localization to lysosomes is mannose-6-phosphate receptor-dependent. {ECO:0000250|UniProtKB:Q13510}.
C1qa	A0A3B0IP04	unreviewed	A0A3B0IP04_MOUSE	Complement C1q subcomponent subunit A	C1qa Adic	Mus musculus (Mouse)	245		SUBCELLULAR LOCATION: Secreted {ECO:0000256|ARBA:ARBA00004613}.
Ctsd	F8WIR1	unreviewed	F8WIR1_MOUSE	Cathepsin D (EC 3.4.23.5)	Ctsd	Mus musculus (Mouse)	404		SUBCELLULAR LOCATION: Lysosome {ECO:0000256|ARBA:ARBA00004371}.
Htr2b	G3UVT8	unreviewed	G3UVT8_MOUSE	5-hydroxytryptamine receptor 2B (Serotonin receptor 2B)	Htr2b	Mus musculus (Mouse)	173		SUBCELLULAR LOCATION: Cell membrane {ECO:0000256|ARBA:ARBA00004651}; Multi-pass membrane protein {ECO:0000256|ARBA:ARBA00004651}. Membrane {ECO:0000256|ARBA:ARBA00004141}; Multi-pass membrane protein {ECO:0000256|ARBA:ARBA00004141}. Synapse, synaptosome {ECO:0000256|ARBA:ARBA00034102}.	TRANSMEM 20..46; /note="Helical"; /evidence="ECO:0000256|SAM:Phobius"; TRANSMEM 58..80; /note="Helical"; /evidence="ECO:0000256|SAM:Phobius"; TRANSMEM 101..121; /note="Helical"; /evidence="ECO:0000256|SAM:Phobius"
C1qa	P98086	reviewed	C1QA_MOUSE	Complement C1q subcomponent subunit A	C1qa	Mus musculus (Mouse)	245		SUBCELLULAR LOCATION: Secreted.
H2-K1	G3UXW2	unreviewed	G3UXW2_MOUSE	Histocompatibility 2, K1, K region	H2-K1	Mus musculus (Mouse)	289		SUBCELLULAR LOCATION: Membrane {ECO:0000256|ARBA:ARBA00004479}; Single-pass type I membrane protein {ECO:0000256|ARBA:ARBA00004479}.
C1qa	Q3TXB1	unreviewed	Q3TXB1_MOUSE	Complement C1q subcomponent subunit A	C1qa	Mus musculus (Mouse)	245		SUBCELLULAR LOCATION: Secreted {ECO:0000256|ARBA:ARBA00004613}.
H2-D1	G3UZP7	unreviewed	G3UZP7_MOUSE	Histocompatibility 2, D region locus 1	H2-D1	Mus musculus (Mouse)	380		SUBCELLULAR LOCATION: Membrane {ECO:0000256|ARBA:ARBA00004479}; Single-pass type I membrane protein {ECO:0000256|ARBA:ARBA00004479}.	TRANSMEM 307..331; /note="Helical"; /evidence="ECO:0000256|SAM:Phobius"
Tlr2	G3X8Y8	unreviewed	G3X8Y8_MOUSE	Toll-like receptor 2	Tlr2	Mus musculus (Mouse)	784		SUBCELLULAR LOCATION: Cytoplasmic vesicle, phagosome membrane {ECO:0000256|ARBA:ARBA00004596}; Single-pass type I membrane protein {ECO:0000256|ARBA:ARBA00004596}. Membrane raft {ECO:0000256|ARBA:ARBA00004285}. Membrane {ECO:0000256|ARBA:ARBA00004479}; Single-pass type I membrane protein {ECO:0000256|ARBA:ARBA00004479}.	TRANSMEM 589..612; /note="Helical"; /evidence="ECO:0000256|SAM:Phobius"
C1qa	Q3UBX7	unreviewed	Q3UBX7_MOUSE	Complement C1q subcomponent subunit A	C1qa	Mus musculus (Mouse)	245		SUBCELLULAR LOCATION: Secreted {ECO:0000256|ARBA:ARBA00004613}.
C1qb	P14106	reviewed	C1QB_MOUSE	Complement C1q subcomponent subunit B	C1qb	Mus musculus (Mouse)	253		SUBCELLULAR LOCATION: Secreted.
C1qc	Q02105	reviewed	C1QC_MOUSE	Complement C1q subcomponent subunit C	C1qc C1qg	Mus musculus (Mouse)	246		SUBCELLULAR LOCATION: Secreted.
Zeb2	H9H9S3	unreviewed	H9H9S3_MOUSE	Zinc finger E-box binding homeobox 2	Zeb2	Mus musculus (Mouse)	1214		SUBCELLULAR LOCATION: Nucleus {ECO:0000256|ARBA:ARBA00004123}.
Clec12a	I3QI48	unreviewed	I3QI48_MOUSE	C-type lectin domain family 12 member A	Clec12a	Mus musculus (Mouse)	211		SUBCELLULAR LOCATION: Membrane {ECO:0000256|ARBA:ARBA00004606}; Single-pass type II membrane protein {ECO:0000256|ARBA:ARBA00004606}.	TRANSMEM 43..65; /note="Helical"; /evidence="ECO:0000256|SAM:Phobius"
Mitf	I6L9I6	unreviewed	I6L9I6_MOUSE	Mitf protein	Mitf	Mus musculus (Mouse)	348		SUBCELLULAR LOCATION: Nucleus {ECO:0000256|ARBA:ARBA00004123}.
Cxcl16	I7HIQ2	unreviewed	I7HIQ2_MOUSE	C-X-C motif chemokine 16 (Transmembrane chemokine CXCL16)	Cxcl16 DN-491F10.6-002	Mus musculus (Mouse)	233		SUBCELLULAR LOCATION: Membrane {ECO:0000256|ARBA:ARBA00004479}; Single-pass type I membrane protein {ECO:0000256|ARBA:ARBA00004479}.	TRANSMEM 187..209; /note="Helical"; /evidence="ECO:0000256|SAM:Phobius"
Arrb2	J3JS97	unreviewed	J3JS97_MOUSE	Beta-arrestin-2 (Arrestin beta-2)	Arrb2 DN-491F10.4-013	Mus musculus (Mouse)	421		SUBCELLULAR LOCATION: Cytoplasm {ECO:0000256|ARBA:ARBA00004496}.
Arrb2	J3QNV6	unreviewed	J3QNV6_MOUSE	Beta-arrestin-2 (Arrestin beta-2)	Arrb2	Mus musculus (Mouse)	83		SUBCELLULAR LOCATION: Cytoplasm {ECO:0000256|ARBA:ARBA00004496}.
Ccl12	Q545B5	unreviewed	Q545B5_MOUSE	C-C motif chemokine	Ccl12	Mus musculus (Mouse)	104		SUBCELLULAR LOCATION: Secreted {ECO:0000256|RuleBase:RU361150}.
Ccl12	Q62401	reviewed	CCL12_MOUSE	C-C motif chemokine 12 (MCP-1-related chemokine) (Monocyte chemoattractant protein 5) (Monocyte chemotactic protein 5) (MCP-5) (Small-inducible cytokine A12)	Ccl12 Mcp5 Scya12	Mus musculus (Mouse)	104		SUBCELLULAR LOCATION: Secreted.
H2-K1	K7WBQ4	unreviewed	K7WBQ4_MOUSE	MHC class I antigen	H2-K1 H2-K	Mus musculus (Mouse)	282		SUBCELLULAR LOCATION: Membrane {ECO:0000256|ARBA:ARBA00004479}; Single-pass type I membrane protein {ECO:0000256|ARBA:ARBA00004479}.
Ccl3	P10855	reviewed	CCL3_MOUSE	C-C motif chemokine 3 (Heparin-binding chemotaxis protein) (L2G25B) (Macrophage inflammatory protein 1-alpha) (MIP-1-alpha) (SIS-alpha) (Small-inducible cytokine A3) (TY-5)	Ccl3 Mip1a Scya3	Mus musculus (Mouse)	92		SUBCELLULAR LOCATION: Secreted.
C3ar1	O09047	reviewed	C3AR_MOUSE	C3a anaphylatoxin chemotactic receptor (C3AR) (C3a-R) (Complement component 3a receptor 1)	C3ar1 C3r1	Mus musculus (Mouse)	477		SUBCELLULAR LOCATION: Cell membrane; Multi-pass membrane protein.	TRANSMEM 24..46; /note="Helical; Name=1"; /evidence="ECO:0000255"; TRANSMEM 58..80; /note="Helical; Name=2"; /evidence="ECO:0000255"; TRANSMEM 97..118; /note="Helical; Name=3"; /evidence="ECO:0000255"; TRANSMEM 140..160; /note="Helical; Name=4"; /evidence="ECO:0000255"; TRANSMEM 334..353; /note="Helical; Name=5"; /evidence="ECO:0000255"; TRANSMEM 371..393; /note="Helical; Name=6"; /evidence="ECO:0000255"; TRANSMEM 411..431; /note="Helical; Name=7"; /evidence="ECO:0000255"	TOPO_DOM 1..23; /note="Extracellular"; /evidence="ECO:0000255"; TOPO_DOM 47..57; /note="Cytoplasmic"; /evidence="ECO:0000255"; TOPO_DOM 81..96; /note="Extracellular"; /evidence="ECO:0000255"; TOPO_DOM 119..139; /note="Cytoplasmic"; /evidence="ECO:0000255"; TOPO_DOM 161..333; /note="Extracellular"; /evidence="ECO:0000255"; TOPO_DOM 354..370; /note="Cytoplasmic"; /evidence="ECO:0000255"; TOPO_DOM 394..410; /note="Extracellular"; /evidence="ECO:0000255"; TOPO_DOM 432..477; /note="Cytoplasmic"; /evidence="ECO:0000255"
H2-K1	O19449	unreviewed	O19449_MOUSE	MHC class I antigen H-2K	H2-K1 H-2K H2-K	Mus musculus (Mouse)	75		SUBCELLULAR LOCATION: Membrane {ECO:0000256|ARBA:ARBA00004479}; Single-pass type I membrane protein {ECO:0000256|ARBA:ARBA00004479}.
H2-D1	O19467	unreviewed	O19467_MOUSE	Class I MHC H2-D-beta transplantation antigen mRNA (b haplotype), 3' end	H2-D1 H2-L	Mus musculus (Mouse)	257		SUBCELLULAR LOCATION: Membrane {ECO:0000256|ARBA:ARBA00004479}; Single-pass type I membrane protein {ECO:0000256|ARBA:ARBA00004479}.	TRANSMEM 202..225; /note="Helical"; /evidence="ECO:0000256|SAM:Phobius"
H2-D1	O19476	unreviewed	O19476_MOUSE	MHC class I H-2Dp	H2-D1 H2-Q2	Mus musculus (Mouse)	279		SUBCELLULAR LOCATION: Membrane {ECO:0000256|ARBA:ARBA00004479}; Single-pass type I membrane protein {ECO:0000256|ARBA:ARBA00004479}.
Bhlhe40	O35185	reviewed	BHE40_MOUSE	Class E basic helix-loop-helix protein 40 (bHLHe40) (Class B basic helix-loop-helix protein 2) (bHLHb2) (Differentially expressed in chondrocytes protein 1) (DEC1) (E47 interaction protein 1) (EIP1) (Stimulated by retinoic acid gene 13 protein)	Bhlhe40 Bhlhb2 Clast5 Dec1 Stra13	Mus musculus (Mouse)	411		SUBCELLULAR LOCATION: Cytoplasm {ECO:0000250|UniProtKB:O14503}. Nucleus {ECO:0000250|UniProtKB:O14503}. Note=Predominantly localized in the nucleus (By similarity). {ECO:0000250|UniProtKB:O14503}.
Pld3	O35405	reviewed	PLD3_MOUSE	5'-3' exonuclease PLD3 (EC 3.1.16.1) (Choline phosphatase 3) (Phosphatidylcholine-hydrolyzing phospholipase D3) (Phospholipase D3) (PLD 3) (Schwannoma-associated protein 9) (SAM-9)	Pld3 Sam9	Mus musculus (Mouse)	488		SUBCELLULAR LOCATION: Endoplasmic reticulum membrane {ECO:0000250|UniProtKB:Q8IV08}; Single-pass type II membrane protein {ECO:0000250|UniProtKB:Q8IV08}. Lysosome lumen {ECO:0000250|UniProtKB:Q8IV08}. Early endosome membrane {ECO:0000250|UniProtKB:Q8IV08}; Single-pass type II membrane protein {ECO:0000250|UniProtKB:Q8IV08}. Late endosome membrane {ECO:0000269|PubMed:28128235}; Single-pass type II membrane protein {ECO:0000269|PubMed:28128235}. Golgi apparatus membrane {ECO:0000250|UniProtKB:Q8IV08}; Single-pass type II membrane protein {ECO:0000250|UniProtKB:Q8IV08}. Endosome membrane {ECO:0000250|UniProtKB:Q8IV08}; Single-pass type II membrane protein {ECO:0000250|UniProtKB:Q8IV08}. Note=Localizes to ER-associated vesicles in differentiating myotubes. The soluble form in lysosome arises by proteolytic processing of the membrane-bound form. {ECO:0000250|UniProtKB:Q8IV08}.	TRANSMEM 39..59; /note="Helical; Signal-anchor for type II membrane protein"; /evidence="ECO:0000250|UniProtKB:Q8IV08"	TOPO_DOM 1..38; /note="Cytoplasmic"; /evidence="ECO:0000250|UniProtKB:Q8IV08"; TOPO_DOM 60..488; /note="Lumenal"; /evidence="ECO:0000250|UniProtKB:Q8IV08"
Ccrl2	O35457	reviewed	CCRL2_MOUSE	C-C chemokine receptor-like 2 (Chemokine receptor CCR11) (G-protein coupled beta chemokine receptor) (Lipopolysaccharide-inducible C-C chemokine receptor) (L-CCR)	Ccrl2 Ccr11 Lccr	Mus musculus (Mouse)	360		SUBCELLULAR LOCATION: Cell membrane {ECO:0000250}; Multi-pass membrane protein {ECO:0000250}.	TRANSMEM 43..63; /note="Helical; Name=1"; /evidence="ECO:0000255"; TRANSMEM 74..94; /note="Helical; Name=2"; /evidence="ECO:0000255"; TRANSMEM 110..130; /note="Helical; Name=3"; /evidence="ECO:0000255"; TRANSMEM 142..162; /note="Helical; Name=4"; /evidence="ECO:0000255"; TRANSMEM 203..223; /note="Helical; Name=5"; /evidence="ECO:0000255"; TRANSMEM 244..264; /note="Helical; Name=6"; /evidence="ECO:0000255"; TRANSMEM 286..307; /note="Helical; Name=7"; /evidence="ECO:0000255"	TOPO_DOM 1..42; /note="Extracellular"; /evidence="ECO:0000255"; TOPO_DOM 64..73; /note="Cytoplasmic"; /evidence="ECO:0000255"; TOPO_DOM 95..109; /note="Extracellular"; /evidence="ECO:0000255"; TOPO_DOM 131..141; /note="Cytoplasmic"; /evidence="ECO:0000255"; TOPO_DOM 163..202; /note="Extracellular"; /evidence="ECO:0000255"; TOPO_DOM 224..243; /note="Cytoplasmic"; /evidence="ECO:0000255"; TOPO_DOM 265..285; /note="Extracellular"; /evidence="ECO:0000255"; TOPO_DOM 308..360; /note="Cytoplasmic"; /evidence="ECO:0000255"
Npc1	O35604	reviewed	NPC1_MOUSE	NPC intracellular cholesterol transporter 1 (Niemann-Pick C1 protein)	Npc1	Mus musculus (Mouse)	1277		SUBCELLULAR LOCATION: Late endosome membrane {ECO:0000250|UniProtKB:O15118}; Multi-pass membrane protein {ECO:0000250|UniProtKB:O15118}. Lysosome membrane {ECO:0000269|PubMed:21896731, ECO:0000269|PubMed:22065762, ECO:0000269|PubMed:27551080}; Multi-pass membrane protein {ECO:0000250|UniProtKB:O15118}.	TRANSMEM 270..290; /note="Helical"; /evidence="ECO:0000255"; TRANSMEM 351..371; /note="Helical"; /evidence="ECO:0000255"; TRANSMEM 622..642; /note="Helical"; /evidence="ECO:0000255"; TRANSMEM 654..674; /note="Helical"; /evidence="ECO:0000255"; TRANSMEM 684..704; /note="Helical"; /evidence="ECO:0000255"; TRANSMEM 731..751; /note="Helical"; /evidence="ECO:0000255"; TRANSMEM 760..780; /note="Helical"; /evidence="ECO:0000255"; TRANSMEM 833..853; /note="Helical"; /evidence="ECO:0000255"; TRANSMEM 1098..1118; /note="Helical"; /evidence="ECO:0000255"; TRANSMEM 1124..1144; /note="Helical"; /evidence="ECO:0000255"; TRANSMEM 1146..1166; /note="Helical"; /evidence="ECO:0000255"; TRANSMEM 1195..1215; /note="Helical"; /evidence="ECO:0000255"; TRANSMEM 1227..1247; /note="Helical"; /evidence="ECO:0000255"	TOPO_DOM 23..269; /note="Lumenal"; /evidence="ECO:0000305"; TOPO_DOM 291..350; /note="Cytoplasmic"; /evidence="ECO:0000305"; TOPO_DOM 372..621; /note="Lumenal"; /evidence="ECO:0000305"; TOPO_DOM 643..653; /note="Cytoplasmic"; /evidence="ECO:0000305"; TOPO_DOM 675..683; /note="Lumenal"; /evidence="ECO:0000305"; TOPO_DOM 705..730; /note="Cytoplasmic"; /evidence="ECO:0000305"; TOPO_DOM 752..759; /note="Lumenal"; /evidence="ECO:0000305"; TOPO_DOM 781..832; /note="Cytoplasmic"; /evidence="ECO:0000305"; TOPO_DOM 854..1097; /note="Lumenal"; /evidence="ECO:0000305"; TOPO_DOM 1119..1123; /note="Cytoplasmic"; /evidence="ECO:0000305"; TOPO_DOM 1145; /note="Lumenal"; /evidence="ECO:0000305"; TOPO_DOM 1167..1194; /note="Cytoplasmic"; /evidence="ECO:0000305"; TOPO_DOM 1216..1226; /note="Lumenal"; /evidence="ECO:0000305"; TOPO_DOM 1248..1277; /note="Cytoplasmic"; /evidence="ECO:0000305"
Sp100	O35892	reviewed	SP100_MOUSE	Nuclear autoantigen Sp-100 (Nuclear dot-associated Sp100 protein) (Speckled 100 kDa)	Sp100	Mus musculus (Mouse)	482		SUBCELLULAR LOCATION: Nucleus {ECO:0000250|UniProtKB:P23497}. Nucleus, PML body {ECO:0000250|UniProtKB:P23497}. Nucleus, nuclear body {ECO:0000250|UniProtKB:P23497}. Cytoplasm {ECO:0000250|UniProtKB:P23497}. Note=Accumulates in the cytoplasm upon FAS activation. {ECO:0000250|UniProtKB:P23497}.
Emp3	O35912	reviewed	EMP3_MOUSE	Epithelial membrane protein 3 (EMP-3) (Hematopoietic neural membrane protein 1) (HNMP-1) (Protein YMP)	Emp3 Ymp	Mus musculus (Mouse)	163		SUBCELLULAR LOCATION: Membrane; Multi-pass membrane protein.	TRANSMEM 4..24; /note="Helical"; /evidence="ECO:0000255"; TRANSMEM 66..86; /note="Helical"; /evidence="ECO:0000255"; TRANSMEM 100..120; /note="Helical"; /evidence="ECO:0000255"; TRANSMEM 139..159; /note="Helical"; /evidence="ECO:0000255"
Tyrobp	O54885	reviewed	TYOBP_MOUSE	TYRO protein tyrosine kinase-binding protein (DNAX-activation protein 12) (Killer-activating receptor-associated protein) (KAR-associated protein)	Tyrobp Dap12 Karap	Mus musculus (Mouse)	114		SUBCELLULAR LOCATION: Cell membrane {ECO:0000269|PubMed:9647200}; Single-pass type I membrane protein {ECO:0000255}.	TRANSMEM 43..63; /note="Helical"; /evidence="ECO:0000250|UniProtKB:O43914"	TOPO_DOM 22..42; /note="Extracellular"; /evidence="ECO:0000250|UniProtKB:O43914"; TOPO_DOM 64..114; /note="Cytoplasmic"; /evidence="ECO:0000250|UniProtKB:O43914"
Ccl3	Q3U6F9	unreviewed	Q3U6F9_MOUSE	C-C motif chemokine	Ccl3	Mus musculus (Mouse)	74		SUBCELLULAR LOCATION: Secreted {ECO:0000256|RuleBase:RU361150}.		TOPO_DOM 1..21; /note="Cytoplasmic"; /evidence="ECO:0000255"; TOPO_DOM 46..249; /note="Extracellular"; /evidence="ECO:0000255"
Syngr1	O55100	reviewed	SNG1_MOUSE	Synaptogyrin-1	Syngr1	Mus musculus (Mouse)	234		SUBCELLULAR LOCATION: Cytoplasmic vesicle, secretory vesicle, synaptic vesicle membrane {ECO:0000250|UniProtKB:Q62876}; Multi-pass membrane protein {ECO:0000250|UniProtKB:Q62876}. Melanosome {ECO:0000250|UniProtKB:O43759}.	TRANSMEM 24..44; /note="Helical"; /evidence="ECO:0000255"; TRANSMEM 72..92; /note="Helical"; /evidence="ECO:0000255"; TRANSMEM 104..124; /note="Helical"; /evidence="ECO:0000255"; TRANSMEM 149..169; /note="Helical"; /evidence="ECO:0000255"	TOPO_DOM 1..23; /note="Cytoplasmic"; /evidence="ECO:0000250|UniProtKB:Q62876"; TOPO_DOM 45..71; /note="Lumenal"; /evidence="ECO:0000250|UniProtKB:Q62876"; TOPO_DOM 93..103; /note="Cytoplasmic"; /evidence="ECO:0000250|UniProtKB:Q62876"; TOPO_DOM 125..148; /note="Lumenal"; /evidence="ECO:0000250|UniProtKB:Q62876"; TOPO_DOM 170..234; /note="Cytoplasmic"; /evidence="ECO:0000250|UniProtKB:Q62876"
Ccl3	Q5QNW0	unreviewed	Q5QNW0_MOUSE	C-C motif chemokine	Ccl3	Mus musculus (Mouse)	92		SUBCELLULAR LOCATION: Secreted {ECO:0000256|RuleBase:RU361150}.		TOPO_DOM 1..78; /note="Extracellular"; /evidence="ECO:0000250|UniProtKB:Q92982"; TOPO_DOM 104..113; /note="Cytoplasmic"; /evidence="ECO:0000250|UniProtKB:Q92982"; TOPO_DOM 139..152; /note="Extracellular"; /evidence="ECO:0000250|UniProtKB:Q92982"
Pip4k2a	O70172	reviewed	PI42A_MOUSE	Phosphatidylinositol 5-phosphate 4-kinase type-2 alpha (EC 2.7.1.149) (1-phosphatidylinositol 5-phosphate 4-kinase 2-alpha) (Diphosphoinositide kinase 2-alpha) (Phosphatidylinositol 5-Phosphate 4-Kinase) (PI5P4Kalpha) (Phosphatidylinositol 5-phosphate 4-kinase type II alpha) (PI(5)P 4-kinase type II alpha) (PIP4KII-alpha) (PtdIns(5)P-4-kinase isoform 2-alpha)	Pip4k2a Pi5p4ka Pip5k2a	Mus musculus (Mouse)	405		SUBCELLULAR LOCATION: Cell membrane {ECO:0000269|PubMed:20204506}. Nucleus {ECO:0000250|UniProtKB:P48426}. Lysosome {ECO:0000269|PubMed:29727621}. Cytoplasm {ECO:0000269|PubMed:20204506}. Photoreceptor inner segment {ECO:0000305|PubMed:20204506}. Cell projection, cilium, photoreceptor outer segment {ECO:0000305|PubMed:20204506}. Note=May translocate from the cytosol to the cell membrane upon activation of tyrosine phosphorylation. May translocate from the inner to the outer segments of the rod photoreceptor cells in response to light (PubMed:20204506). Localization to the nucleus is modulated by the interaction with PIP4K2B (By similarity). {ECO:0000250|UniProtKB:P48426, ECO:0000269|PubMed:20204506}.
Atf5	O70191	reviewed	ATF5_MOUSE	Cyclic AMP-dependent transcription factor ATF-5 (cAMP-dependent transcription factor ATF-5) (Activating transcription factor 5-alpha/beta) (BZIP protein ATF7) (NAP1) (NRIF3-associated protein) (Transcription factor ATFx) (Transcription factor-like protein ODA-10)	Atf5 Atfx Nap1	Mus musculus (Mouse)	283		SUBCELLULAR LOCATION: Cytoplasm {ECO:0000250|UniProtKB:Q9Y2D1}. Nucleus {ECO:0000269|PubMed:22095825}. Cytoplasm, cytoskeleton, microtubule organizing center, centrosome {ECO:0000250|UniProtKB:Q9Y2D1}. Note=Actively transported to the centrosome and accumulated in the pericentriolar material (PCM) during G1 to M phase via a microtubule-dependent mechanism. During late telophase and cytokinesis, translocates from the centrosome to the midbody. {ECO:0000250|UniProtKB:Q9Y2D1}.
Ccl6	P27784	reviewed	CCL6_MOUSE	C-C motif chemokine 6 (Protein C10) (Small-inducible cytokine A6) [Cleaved into: CCL6(22-95); CCL6(23-95)]	Ccl6 C10 Scya6	Mus musculus (Mouse)	116		SUBCELLULAR LOCATION: Secreted.
Clcn7	O70496	reviewed	CLCN7_MOUSE	H(+)/Cl(-) exchange transporter 7 (Chloride channel 7 alpha subunit) (Chloride channel protein 7) (ClC-7)	Clcn7 Clc7	Mus musculus (Mouse)	803	INTRAMEM 204..211; /note="Helical"; /evidence="ECO:0000250"; INTRAMEM 286..298; /note="Helical"; /evidence="ECO:0000250"; INTRAMEM 302..310; /note="Helical"; /evidence="ECO:0000250"; INTRAMEM 543..557; /note="Helical"; /evidence="ECO:0000250"; INTRAMEM 558..560; /note="Note=Loop between two helices"; /evidence="ECO:0000250"; INTRAMEM 561..572; /note="Helical"; /evidence="ECO:0000250"; INTRAMEM 573..576; /note="Note=Loop between two helices"; /evidence="ECO:0000250"	SUBCELLULAR LOCATION: Lysosome membrane {ECO:0000269|PubMed:16525474, ECO:0000269|PubMed:31155284}; Multi-pass membrane protein {ECO:0000269|PubMed:16525474}.	TRANSMEM 125..157; /note="Helical"; /evidence="ECO:0000250"; TRANSMEM 172..195; /note="Helical"; /evidence="ECO:0000250"; TRANSMEM 221..239; /note="Helical"; /evidence="ECO:0000250"; TRANSMEM 245..262; /note="Helical"; /evidence="ECO:0000250"; TRANSMEM 320..339; /note="Helical"; /evidence="ECO:0000250"; TRANSMEM 373..403; /note="Helical"; /evidence="ECO:0000250"; TRANSMEM 408..430; /note="Helical"; /evidence="ECO:0000250"; TRANSMEM 485..505; /note="Helical"; /evidence="ECO:0000250"; TRANSMEM 510..533; /note="Helical"; /evidence="ECO:0000250"; TRANSMEM 577..595; /note="Helical"; /evidence="ECO:0000250"	TOPO_DOM 1..124; /note="Cytoplasmic"; /evidence="ECO:0000250"; TOPO_DOM 596..803; /note="Cytoplasmic"; /evidence="ECO:0000250"
H2-D1	O78207	unreviewed	O78207_MOUSE	H-2D cell surface glycoprotein	H2-D1 H-2D H2-L	Mus musculus (Mouse)	337		SUBCELLULAR LOCATION: Membrane {ECO:0000256|ARBA:ARBA00004479}; Single-pass type I membrane protein {ECO:0000256|ARBA:ARBA00004479}.	TRANSMEM 282..305; /note="Helical"; /evidence="ECO:0000256|SAM:Phobius"
Cd14	P10810	reviewed	CD14_MOUSE	Monocyte differentiation antigen CD14 (Myeloid cell-specific leucine-rich glycoprotein) (CD antigen CD14)	Cd14	Mus musculus (Mouse)	366		SUBCELLULAR LOCATION: Cell membrane {ECO:0000269|PubMed:21821728, ECO:0000269|PubMed:8612135}; Lipid-anchor, GPI-anchor {ECO:0000250|UniProtKB:P08571}. Secreted {ECO:0000250|UniProtKB:P08571}. Membrane raft {ECO:0000250|UniProtKB:P08571}. Golgi apparatus {ECO:0000250|UniProtKB:P08571}. Note=Soluble, secreted forms seem to exist. They may arise by cleavage of the GPI anchor. {ECO:0000250|UniProtKB:P08571}.
Ikbkb	O88351	reviewed	IKKB_MOUSE	Inhibitor of nuclear factor kappa-B kinase subunit beta (I-kappa-B-kinase beta) (IKK-B) (IKK-beta) (IkBKB) (EC 2.7.11.10) (I-kappa-B kinase 2) (IKK2) (Nuclear factor NF-kappa-B inhibitor kinase beta) (NFKBIKB) (Serine/threonine protein kinase IKBKB) (EC 2.7.11.1)	Ikbkb Ikkb	Mus musculus (Mouse)	757		SUBCELLULAR LOCATION: Cytoplasm {ECO:0000250|UniProtKB:O14920}. Nucleus {ECO:0000250|UniProtKB:O14920}. Membrane raft {ECO:0000250|UniProtKB:O14920}. Note=Colocalized with DPP4 in membrane rafts. {ECO:0000250|UniProtKB:O14920}.
Cd48	P18181	reviewed	CD48_MOUSE	CD48 antigen (BCM1 surface antigen) (BLAST-1) (HM48-1) (MRC OX-45 surface antigen) (SLAM family member 2) (SLAMF2) (Signaling lymphocytic activation molecule 2) (sgp-60) (CD antigen CD48)	Cd48 Bcm-1	Mus musculus (Mouse)	240		SUBCELLULAR LOCATION: Cell membrane {ECO:0000269|PubMed:1383383}; Lipid-anchor, GPI-anchor {ECO:0000269|PubMed:1693656}. Secreted {ECO:0000250|UniProtKB:P09326}.
Cfp	P11680	reviewed	PROP_MOUSE	Properdin (Complement factor P)	Cfp Pfc	Mus musculus (Mouse)	464		SUBCELLULAR LOCATION: Secreted {ECO:0000250|UniProtKB:P27918}.
Zfand5	O88878	reviewed	ZFAN5_MOUSE	AN1-type zinc finger protein 5 (Zinc finger A20 domain-containing protein 2) (Zinc finger protein 216)	Zfand5 Za20d2 Zfp216 Znf216	Mus musculus (Mouse)	213		SUBCELLULAR LOCATION: Cytoplasm {ECO:0000250}.
Gnpda1	O88958	reviewed	GNPI1_MOUSE	Glucosamine-6-phosphate isomerase 1 (EC 3.5.99.6) (Glucosamine-6-phosphate deaminase 1) (GNPDA 1) (GlcN6P deaminase 1) (Oscillin)	Gnpda1 Gnpi	Mus musculus (Mouse)	289		SUBCELLULAR LOCATION: Cytoplasm {ECO:0000269|PubMed:10481053}.
Lgmn	O89017	reviewed	LGMN_MOUSE	Legumain (EC 3.4.22.34) (Protease, cysteine 1)	Lgmn Prsc1	Mus musculus (Mouse)	435		SUBCELLULAR LOCATION: Lysosome {ECO:0000269|PubMed:21292981, ECO:0000269|PubMed:9742219}.
Creg1	O88668	reviewed	CREG1_MOUSE	Protein CREG1 (Cellular repressor of E1A-stimulated genes 1)	Creg1 Creg	Mus musculus (Mouse)	220		SUBCELLULAR LOCATION: Secreted {ECO:0000250}.
Cd93	O89103	reviewed	C1QR1_MOUSE	Complement component C1q receptor (C1q/MBL/SPA receptor) (C1qR(p)) (C1qRp) (Cell surface antigen AA4) (Complement component 1 q subcomponent receptor 1) (Lymphocyte antigen 68) (Ly-68) (CD antigen CD93)	Cd93 Aa4 C1qr1 C1qrp Ly68	Mus musculus (Mouse)	644		SUBCELLULAR LOCATION: Membrane; Single-pass type I membrane protein.	TRANSMEM 573..593; /note="Helical"; /evidence="ECO:0000255"	TOPO_DOM 23..572; /note="Extracellular"; /evidence="ECO:0000255"; TOPO_DOM 594..644; /note="Cytoplasmic"; /evidence="ECO:0000255"
Ier5	O89113	reviewed	IER5_MOUSE	Immediate early response gene 5 protein	Ier5	Mus musculus (Mouse)	308		SUBCELLULAR LOCATION: Nucleus {ECO:0000250|UniProtKB:Q5VY09}. Cytoplasm {ECO:0000250|UniProtKB:Q5VY09}. Note=Predominantly cytoplasmic. Translocated in the nucleus during heat shock. {ECO:0000250|UniProtKB:Q5VY09}.
mt-Cytb	P00158	reviewed	CYB_MOUSE	Cytochrome b (Complex III subunit 3) (Complex III subunit III) (Cytochrome b-c1 complex subunit 3) (Ubiquinol-cytochrome-c reductase complex cytochrome b subunit)	Mt-Cyb Cob Cytb mt-Cytb Mtcyb	Mus musculus (Mouse)	381		SUBCELLULAR LOCATION: Mitochondrion inner membrane {ECO:0000269|PubMed:6326133}; Multi-pass membrane protein {ECO:0000250|UniProtKB:P00157}.	TRANSMEM 33..53; /note="Helical"; /evidence="ECO:0000250|UniProtKB:P00157"; TRANSMEM 77..98; /note="Helical"; /evidence="ECO:0000250|UniProtKB:P00157"; TRANSMEM 113..133; /note="Helical"; /evidence="ECO:0000250|UniProtKB:P00157"; TRANSMEM 178..198; /note="Helical"; /evidence="ECO:0000250|UniProtKB:P00157"; TRANSMEM 226..246; /note="Helical"; /evidence="ECO:0000250|UniProtKB:P00157"; TRANSMEM 288..308; /note="Helical"; /evidence="ECO:0000250|UniProtKB:P00157"; TRANSMEM 320..340; /note="Helical"; /evidence="ECO:0000250|UniProtKB:P00157"; TRANSMEM 347..367; /note="Helical"; /evidence="ECO:0000250|UniProtKB:P00157"
H2-D1	P01895	reviewed	HA1Y_MOUSE	H-2 class I histocompatibility antigen, alpha chain (Clone PAG64)	H2-D1	Mus musculus (Mouse)	298		SUBCELLULAR LOCATION: Membrane; Single-pass type I membrane protein.	TRANSMEM 245..265; /note="Helical"; /evidence="ECO:0000255"	TOPO_DOM <1..244; /note="Extracellular"; /evidence="ECO:0000255"; TOPO_DOM 266..298; /note="Cytoplasmic"; /evidence="ECO:0000255"
H2-D1	P01899	reviewed	HA11_MOUSE	H-2 class I histocompatibility antigen, D-B alpha chain (H-2D(B))	H2-D1	Mus musculus (Mouse)	362		SUBCELLULAR LOCATION: Membrane; Single-pass type I membrane protein.	TRANSMEM 310..331; /note="Helical"; /evidence="ECO:0000255"	TOPO_DOM 25..309; /note="Extracellular"; /evidence="ECO:0000255"; TOPO_DOM 332..362; /note="Cytoplasmic"; /evidence="ECO:0000255"
H2-D1	P01900	reviewed	HA12_MOUSE	H-2 class I histocompatibility antigen, D-D alpha chain (H-2D(D))	H2-D1	Mus musculus (Mouse)	365		SUBCELLULAR LOCATION: Membrane; Single-pass type I membrane protein.	TRANSMEM 312..334; /note="Helical"; /evidence="ECO:0000255"	TOPO_DOM 25..311; /note="Extracellular"; /evidence="ECO:0000255"; TOPO_DOM 335..365; /note="Cytoplasmic"; /evidence="ECO:0000255"
H2-K1	P01901	reviewed	HA1B_MOUSE	H-2 class I histocompatibility antigen, K-B alpha chain (H-2K(B))	H2-K1 H2-K	Mus musculus (Mouse)	369		SUBCELLULAR LOCATION: Membrane; Single-pass type I membrane protein.	TRANSMEM 306..328; /note="Helical"; /evidence="ECO:0000255"	TOPO_DOM 22..305; /note="Extracellular"; /evidence="ECO:0000255"; TOPO_DOM 329..369; /note="Cytoplasmic"; /evidence="ECO:0000255"
H2-K1	P01902	reviewed	HA1D_MOUSE	H-2 class I histocompatibility antigen, K-D alpha chain (H-2K(D))	H2-K1 H2-K	Mus musculus (Mouse)	368		SUBCELLULAR LOCATION: Membrane; Single-pass type I membrane protein.	TRANSMEM 306..328; /note="Helical"; /evidence="ECO:0000255"	TOPO_DOM 22..305; /note="Extracellular"; /evidence="ECO:0000255"; TOPO_DOM 329..368; /note="Cytoplasmic"; /evidence="ECO:0000255"
H2-K1	P03991	reviewed	HA1W_MOUSE	H-2 class I histocompatibility antigen, K-W28 alpha chain	H2-K1 H2-K	Mus musculus (Mouse)	368		SUBCELLULAR LOCATION: Membrane; Single-pass type I membrane protein.	TRANSMEM 306..329; /note="Helical"; /evidence="ECO:0000255"	TOPO_DOM 22..305; /note="Extracellular"; /evidence="ECO:0000255"; TOPO_DOM 330..368; /note="Cytoplasmic"; /evidence="ECO:0000255"
Fabp4	P04117	reviewed	FABP4_MOUSE	Fatty acid-binding protein, adipocyte (3T3-L1 lipid-binding protein) (Adipocyte lipid-binding protein) (ALBP) (Adipocyte-type fatty acid-binding protein) (A-FABP) (AFABP) (Fatty acid-binding protein 4) (Myelin P2 protein homolog) (P15) (P2 adipocyte protein) (Protein 422)	Fabp4 Ap2	Mus musculus (Mouse)	132		SUBCELLULAR LOCATION: Cytoplasm {ECO:0000269|PubMed:17516629, ECO:0000269|PubMed:17761196}. Nucleus {ECO:0000269|PubMed:17516629, ECO:0000269|PubMed:17761196}. Note=Depending on the nature of the ligand, a conformation change exposes a nuclear localization motif and the protein is transported into the nucleus (PubMed:17516629). Subject to constitutive nuclear export (PubMed:17516629, PubMed:17761196). {ECO:0000269|PubMed:17516629, ECO:0000269|PubMed:17761196}.
Crlf2	Q8CII9	reviewed	CRLF2_MOUSE	Cytokine receptor-like factor 2 (Cytokine receptor-like molecule 2) (CRLM-2) (Thymic stromal lymphopoietin protein receptor) (TSLP receptor) (Type I cytokine receptor delta 1)	Crlf2 Crlm2 Tpte2 Tslpr	Mus musculus (Mouse)	359		SUBCELLULAR LOCATION: [Isoform 1]: Cell membrane; Single-pass type I membrane protein.; SUBCELLULAR LOCATION: [Isoform 3]: Cell membrane; Single-pass type I membrane protein.; SUBCELLULAR LOCATION: [Isoform 2]: Secreted.	TRANSMEM 233..253; /note="Helical"; /evidence="ECO:0000255"
H2-K1	P04223	reviewed	HA1K_MOUSE	H-2 class I histocompatibility antigen, K-K alpha chain (H-2K(K))	H2-K1 H2-K	Mus musculus (Mouse)	369		SUBCELLULAR LOCATION: Membrane; Single-pass type I membrane protein.	TRANSMEM 306..328; /note="Helical"; /evidence="ECO:0000255"	TOPO_DOM 22..305; /note="Extracellular"; /evidence="ECO:0000255"; TOPO_DOM 329..369; /note="Cytoplasmic"; /evidence="ECO:0000255"
Got1	P05201	reviewed	AATC_MOUSE	Aspartate aminotransferase, cytoplasmic (cAspAT) (EC 2.6.1.1) (EC 2.6.1.3) (Cysteine aminotransferase, cytoplasmic) (Cysteine transaminase, cytoplasmic) (cCAT) (Glutamate oxaloacetate transaminase 1) (Transaminase A)	Got1	Mus musculus (Mouse)	413		SUBCELLULAR LOCATION: Cytoplasm.
Jun	P05627	reviewed	JUN_MOUSE	Transcription factor Jun (AH119) (Activator protein 1) (AP1) (Proto-oncogene c-Jun) (Transcription factor AP-1 subunit Jun) (V-jun avian sarcoma virus 17 oncogene homolog) (Jun A)	Jun	Mus musculus (Mouse)	334		SUBCELLULAR LOCATION: Nucleus {ECO:0000250|UniProtKB:P05412}.
Cst3	P21460	reviewed	CYTC_MOUSE	Cystatin-C (Cystatin-3)	Cst3	Mus musculus (Mouse)	140		SUBCELLULAR LOCATION: Secreted {ECO:0000250}.
Ptprc	P06800	reviewed	PTPRC_MOUSE	Receptor-type tyrosine-protein phosphatase C (EC 3.1.3.48) (Leukocyte common antigen) (L-CA) (Lymphocyte antigen 5) (Ly-5) (T200) (CD antigen CD45)	Ptprc Ly-5	Mus musculus (Mouse)	1293		SUBCELLULAR LOCATION: Cell membrane {ECO:0000250|UniProtKB:P08575}; Single-pass type I membrane protein {ECO:0000255}. Membrane raft {ECO:0000250|UniProtKB:P08575}. Note=Colocalized with DPP4 in membrane rafts. {ECO:0000250|UniProtKB:P08575}.	TRANSMEM 567..588; /note="Helical"; /evidence="ECO:0000255"	TOPO_DOM 26..566; /note="Extracellular"; /evidence="ECO:0000255"; TOPO_DOM 589..1293; /note="Cytoplasmic"; /evidence="ECO:0000255"
Pim1	P06803	reviewed	PIM1_MOUSE	Serine/threonine-protein kinase pim-1 (EC 2.7.11.1)	Pim1 Pim-1	Mus musculus (Mouse)	313		SUBCELLULAR LOCATION: Cytoplasm {ECO:0000269|PubMed:1825810}. Nucleus {ECO:0000269|PubMed:1825810}. Cell membrane {ECO:0000269|PubMed:1825810}. Note=Mainly located in the cytoplasm.
Cst7	O89098	reviewed	CYTF_MOUSE	Cystatin-F (Cystatin-7) (Cystatin-like metastasis-associated protein) (CMAP) (Leukocystatin)	Cst7	Mus musculus (Mouse)	144		SUBCELLULAR LOCATION: Secreted {ECO:0000305}.		TOPO_DOM 30..210; /note="Extracellular"; /evidence="ECO:0000255"; TOPO_DOM 232..330; /note="Cytoplasmic"; /evidence="ECO:0000255"
Egr2	P08152	reviewed	EGR2_MOUSE	E3 SUMO-protein ligase EGR2 (EC 2.3.2.-) (E3 SUMO-protein transferase ERG2) (Early growth response protein 2) (EGR-2) (Zinc finger protein Krox-20)	Egr2 Egr-2 Krox-20 Zfp-25	Mus musculus (Mouse)	470		SUBCELLULAR LOCATION: Nucleus {ECO:0000269|PubMed:17938205}.
Ctsb	P10605	reviewed	CATB_MOUSE	Cathepsin B (EC 3.4.22.1) (Cathepsin B1) [Cleaved into: Cathepsin B light chain; Cathepsin B heavy chain]	Ctsb	Mus musculus (Mouse)	339		SUBCELLULAR LOCATION: Lysosome {ECO:0000269|PubMed:12782676}. Melanosome {ECO:0000250|UniProtKB:P07858}. Secreted, extracellular space {ECO:0000269|PubMed:12782676}. Apical cell membrane {ECO:0000269|PubMed:12782676}; Peripheral membrane protein {ECO:0000269|PubMed:12782676}; Extracellular side {ECO:0000269|PubMed:12782676}. Note=Localizes to the lumen of thyroid follicles and to the apical membrane of thyroid epithelial cells. {ECO:0000269|PubMed:12782676}.
Fcgr3	P08508	reviewed	FCGR3_MOUSE	Low affinity immunoglobulin gamma Fc region receptor III (IgG Fc receptor III) (Fc-gamma RIII) (FcRIII) (CD antigen CD16)	Fcgr3	Mus musculus (Mouse)	261		SUBCELLULAR LOCATION: Cell membrane {ECO:0000269|PubMed:17558411}; Single-pass type I membrane protein {ECO:0000305}.	TRANSMEM 216..235; /note="Helical"; /evidence="ECO:0000255"	TOPO_DOM 31..215; /note="Extracellular"; /evidence="ECO:0000255"; TOPO_DOM 236..261; /note="Cytoplasmic"; /evidence="ECO:0000255"
Ctsd	P18242	reviewed	CATD_MOUSE	Cathepsin D (EC 3.4.23.5)	Ctsd	Mus musculus (Mouse)	410		SUBCELLULAR LOCATION: Lysosome. Melanosome {ECO:0000250}. Secreted, extracellular space {ECO:0000250}.
Fth1	P09528	reviewed	FRIH_MOUSE	Ferritin heavy chain (Ferritin H subunit) (EC 1.16.3.1) [Cleaved into: Ferritin heavy chain, N-terminally processed]	Fth1 Fth	Mus musculus (Mouse)	182		SUBCELLULAR LOCATION: Cytoplasm {ECO:0000250|UniProtKB:P19130}.
Csf1r	P09581	reviewed	CSF1R_MOUSE	Macrophage colony-stimulating factor 1 receptor (CSF-1 receptor) (CSF-1-R) (CSF-1R) (M-CSF-R) (EC 2.7.10.1) (Proto-oncogene c-Fms) (CD antigen CD115)	Csf1r Csfmr Fms	Mus musculus (Mouse)	977		SUBCELLULAR LOCATION: Cell membrane {ECO:0000269|PubMed:17353186, ECO:0000269|PubMed:8007983}; Single-pass type I membrane protein {ECO:0000269|PubMed:17353186, ECO:0000269|PubMed:8007983}. Note=The autophosphorylated receptor is ubiquitinated and internalized, leading to its degradation.	TRANSMEM 516..536; /note="Helical"; /evidence="ECO:0000255"	TOPO_DOM 20..515; /note="Extracellular"; /evidence="ECO:0000255"; TOPO_DOM 537..977; /note="Cytoplasmic"; /evidence="ECO:0000255"
Igsf6	P0C6B7	reviewed	IGSF6_MOUSE	Immunoglobulin superfamily member 6 (IgSF6)	Igsf6	Mus musculus (Mouse)	237		SUBCELLULAR LOCATION: Membrane {ECO:0000305}; Single-pass type I membrane protein {ECO:0000305}.	TRANSMEM 153..173; /note="Helical"; /evidence="ECO:0000255"	TOPO_DOM 28..152; /note="Extracellular"; /evidence="ECO:0000255"; TOPO_DOM 174..237; /note="Cytoplasmic"; /evidence="ECO:0000255"
Ifi204	P0DOV2	reviewed	IFI4_MOUSE	Interferon-activable protein 204 (Ifi-204) (Interferon-inducible protein p204)	Ifi204	Mus musculus (Mouse)	619		SUBCELLULAR LOCATION: Nucleus {ECO:0000269|PubMed:28529930}. Nucleus, nucleolus. Cytoplasm {ECO:0000269|PubMed:28529930}. Note=Nuclear in proliferating cells, translocates to cytosol during cell differentiation or bacterial infection. {ECO:0000269|PubMed:28529930}.
Ctsl	P06797	reviewed	CATL1_MOUSE	Procathepsin L (EC 3.4.22.15) (Cathepsin L1) (Major excreted protein) (MEP) (p39 cysteine proteinase) [Cleaved into: Cathepsin L; Cathepsin L heavy chain; Cathepsin L light chain]	Ctsl Ctsl1	Mus musculus (Mouse)	334		SUBCELLULAR LOCATION: Lysosome {ECO:0000269|PubMed:11483509, ECO:0000269|PubMed:12782676}. Apical cell membrane {ECO:0000269|PubMed:12782676}; Peripheral membrane protein {ECO:0000269|PubMed:12782676}; Extracellular side {ECO:0000269|PubMed:12782676}. Secreted, extracellular space {ECO:0000269|PubMed:12417635}. Secreted {ECO:0000269|PubMed:10716919}. Cytoplasmic vesicle, secretory vesicle, chromaffin granule {ECO:0000250|UniProtKB:P25975}. Note=Localizes to the apical membrane of thyroid epithelial cells. Released at extracellular space by activated dendritic cells and macrophages (PubMed:12417635). {ECO:0000269|PubMed:12417635, ECO:0000269|PubMed:12782676}.
Ctss	O70370	reviewed	CATS_MOUSE	Cathepsin S (EC 3.4.22.27)	Ctss Cats	Mus musculus (Mouse)	340		SUBCELLULAR LOCATION: Lysosome {ECO:0000250|UniProtKB:P25774}. Secreted {ECO:0000250|UniProtKB:P25774}. Cytoplasmic vesicle, phagosome {ECO:0000250|UniProtKB:P25774}.
F5	O88783	reviewed	FA5_MOUSE	Coagulation factor V (Activated protein C cofactor) [Cleaved into: Coagulation factor V heavy chain; Coagulation factor V light chain]	F5	Mus musculus (Mouse)	2183		SUBCELLULAR LOCATION: Secreted {ECO:0000250}.
F7	P70375	reviewed	FA7_MOUSE	Coagulation factor VII (EC 3.4.21.21) (Serum prothrombin conversion accelerator) [Cleaved into: Factor VII light chain; Factor VII heavy chain]	F7 Cf7	Mus musculus (Mouse)	446		SUBCELLULAR LOCATION: Secreted.
F7	Q542C2	unreviewed	Q542C2_MOUSE	Coagulation factor VII (EC 3.4.21.21) (Serum prothrombin conversion accelerator)	F7	Mus musculus (Mouse)	446		SUBCELLULAR LOCATION: Secreted {ECO:0000256|ARBA:ARBA00004613}.
Lamp1	P11438	reviewed	LAMP1_MOUSE	Lysosome-associated membrane glycoprotein 1 (LAMP-1) (Lysosome-associated membrane protein 1) (120 kDa lysosomal membrane glycoprotein) (CD107 antigen-like family member A) (LGP-120) (Lysosomal membrane glycoprotein A) (LGP-A) (P2B) (CD antigen CD107a)	Lamp1 Lamp-1	Mus musculus (Mouse)	406		SUBCELLULAR LOCATION: Lysosome membrane {ECO:0000250|UniProtKB:P11279}; Single-pass type I membrane protein {ECO:0000255}. Endosome membrane {ECO:0000250|UniProtKB:P11279}; Single-pass type I membrane protein {ECO:0000255}. Late endosome membrane {ECO:0000250|UniProtKB:P11279}; Single-pass type I membrane protein {ECO:0000255}. Cell membrane {ECO:0000269|PubMed:23847195}; Single-pass type I membrane protein {ECO:0000255}. Cytolytic granule membrane {ECO:0000305|PubMed:32839608}; Single-pass type I membrane protein {ECO:0000255}. Note=This protein shuttles between lysosomes, endosomes, and the plasma membrane (By similarity). Colocalizes with OSBPL1A at the late endosome (By similarity). {ECO:0000250|UniProtKB:P05300, ECO:0000250|UniProtKB:P11279}.	TRANSMEM 371..394; /note="Helical"; /evidence="ECO:0000255|PROSITE-ProRule:PRU00740"	TOPO_DOM 25..370; /note="Lumenal"; /evidence="ECO:0000255"; TOPO_DOM 395..406; /note="Cytoplasmic"; /evidence="ECO:0000255|PROSITE-ProRule:PRU00740"
Fabp5	Q05816	reviewed	FABP5_MOUSE	Fatty acid-binding protein 5 (Epidermal-type fatty acid-binding protein) (E-FABP) (Fatty acid-binding protein, epidermal) (Keratinocyte lipid-binding protein) (Psoriasis-associated fatty acid-binding protein homolog) (PA-FABP)	Fabp5 Fabpe Klbp Mal1	Mus musculus (Mouse)	135		SUBCELLULAR LOCATION: Cytoplasm {ECO:0000269|PubMed:17512406, ECO:0000269|PubMed:29531087}. Nucleus {ECO:0000269|PubMed:17512406}. Synapse {ECO:0000269|PubMed:29531087}. Postsynaptic density {ECO:0000269|PubMed:29531087}. Secreted {ECO:0000269|PubMed:29531087}. Note=Localizes primarily to the cytoplasm. Upon certain ligand binding, a conformation change exposes a nuclear localization motif and the protein is transported into nucleus (By similarity). Secreted by astrocytes, but not by neurons (PubMed:29531087). {ECO:0000250|UniProtKB:Q01469, ECO:0000269|PubMed:29531087}.
Gusb	P12265	reviewed	BGLR_MOUSE	Beta-glucuronidase (EC 3.2.1.31)	Gusb Gus Gus-s	Mus musculus (Mouse)	648		SUBCELLULAR LOCATION: Lysosome {ECO:0000269|PubMed:2394691}. Endoplasmic reticulum {ECO:0000269|PubMed:2394691}. Note=A small proportion is found in the endoplasmic reticulum.
Fabp5	Q3TLH6	unreviewed	Q3TLH6_MOUSE	Fatty acid-binding protein 5 (Epidermal-type fatty acid-binding protein) (Fatty acid-binding protein, epidermal)	Fabp5	Mus musculus (Mouse)	130		SUBCELLULAR LOCATION: Cytoplasm {ECO:0000256|ARBA:ARBA00004496}. Nucleus {ECO:0000256|ARBA:ARBA00004123}. Postsynaptic density {ECO:0000256|ARBA:ARBA00034105}. Secreted {ECO:0000256|ARBA:ARBA00004613}. Synapse {ECO:0000256|ARBA:ARBA00034103}.
Fabp5	Q497I3	unreviewed	Q497I3_MOUSE	Fatty acid-binding protein 5 (Epidermal-type fatty acid-binding protein) (Fatty acid-binding protein, epidermal)	Fabp5	Mus musculus (Mouse)	135		SUBCELLULAR LOCATION: Cytoplasm {ECO:0000256|ARBA:ARBA00004496}. Nucleus {ECO:0000256|ARBA:ARBA00004123}. Postsynaptic density {ECO:0000256|ARBA:ARBA00034105}. Secreted {ECO:0000256|ARBA:ARBA00004613}. Synapse {ECO:0000256|ARBA:ARBA00034103}.
H2-D1	P14426	reviewed	HA13_MOUSE	H-2 class I histocompatibility antigen, D-K alpha chain (H-2D(K))	H2-D1	Mus musculus (Mouse)	362		SUBCELLULAR LOCATION: Membrane; Single-pass type I membrane protein.	TRANSMEM 307..333; /note="Helical"; /evidence="ECO:0000255"	TOPO_DOM 25..306; /note="Extracellular"; /evidence="ECO:0000255"; TOPO_DOM 334..362; /note="Cytoplasmic"; /evidence="ECO:0000255"
H2-D1	P14427	reviewed	HA14_MOUSE	H-2 class I histocompatibility antigen, D-P alpha chain (H-2D(P))	H2-D1	Mus musculus (Mouse)	368		SUBCELLULAR LOCATION: Membrane; Single-pass type I membrane protein.	TRANSMEM 304..330; /note="Helical"; /evidence="ECO:0000255"	TOPO_DOM 22..303; /note="Extracellular"; /evidence="ECO:0000255"; TOPO_DOM 331..368; /note="Cytoplasmic"; /evidence="ECO:0000255"
H2-K1	P14428	reviewed	HA1Q_MOUSE	H-2 class I histocompatibility antigen, K-Q alpha chain (H-2K(Q))	H2-K1 H2-K	Mus musculus (Mouse)	328		SUBCELLULAR LOCATION: Membrane; Single-pass type I membrane protein.	TRANSMEM 266..289; /note="Helical"; /evidence="ECO:0000255"	TOPO_DOM <1..265; /note="Extracellular"; /evidence="ECO:0000255"; TOPO_DOM 290..328; /note="Cytoplasmic"; /evidence="ECO:0000255"
Hmox1	P14901	reviewed	HMOX1_MOUSE	Heme oxygenase 1 (HO-1) (EC 1.14.14.18) (P32 protein) [Cleaved into: Heme oxygenase 1 soluble form]	Hmox1	Mus musculus (Mouse)	289		SUBCELLULAR LOCATION: Endoplasmic reticulum membrane {ECO:0000250|UniProtKB:P09601}; Single-pass type IV membrane protein {ECO:0000255}; Cytoplasmic side {ECO:0000250|UniProtKB:P09601}.	TRANSMEM 267..289; /note="Helical; Anchor for type IV membrane protein"; /evidence="ECO:0000255"	TOPO_DOM 1..266; /note="Cytoplasmic"; /evidence="ECO:0000250|UniProtKB:P09601"
Trim30a	P15533	reviewed	TR30A_MOUSE	Tripartite motif-containing protein 30A (Down regulatory protein of interleukin-2 receptor) (Tripartite motif-containing protein 30)	Trim30a Rpt-1 Rpt1 Trim30	Mus musculus (Mouse)	496		SUBCELLULAR LOCATION: Cytoplasm. Nucleus.
H1f2	P15864	reviewed	H12_MOUSE	Histone H1.2 (H1 VAR.1) (H1c)	H1-2 H1f2 Hist1h1c	Mus musculus (Mouse)	212		SUBCELLULAR LOCATION: Nucleus. Chromosome. Note=Mainly localizes in euchromatin. {ECO:0000250}.
Fcgr2b	P08101	reviewed	FCGR2_MOUSE	Low affinity immunoglobulin gamma Fc region receptor II (Fc gamma receptor IIB) (Fc-gamma RII) (Fc-gamma-RIIB) (FcRII) (IgG Fc receptor II beta) (Lymphocyte antigen 17) (Ly-17) (CD antigen CD32)	Fcgr2 Fcgr2b Ly-17	Mus musculus (Mouse)	330		SUBCELLULAR LOCATION: Cell membrane; Single-pass type I membrane protein.; SUBCELLULAR LOCATION: [Isoform IIB1]: Cytoplasm, cytoskeleton. Note=Binds the cytoskeleton and is not localized in endocytotic pits.; SUBCELLULAR LOCATION: [Isoform IIB3]: Secreted. Note=Released as a soluble molecule.	TRANSMEM 211..231; /note="Helical"; /evidence="ECO:0000255"
Fn1	P11276	reviewed	FINC_MOUSE	Fibronectin (FN) [Cleaved into: Anastellin]	Fn1	Mus musculus (Mouse)	2477		SUBCELLULAR LOCATION: Secreted, extracellular space, extracellular matrix {ECO:0000305}. Secreted {ECO:0000269|PubMed:36812915}.
Ggh	B9EKG3	unreviewed	B9EKG3_MOUSE	folate gamma-glutamyl hydrolase (EC 3.4.19.9)	Ggh	Mus musculus (Mouse)	317		SUBCELLULAR LOCATION: Secreted, extracellular space {ECO:0000256|ARBA:ARBA00004239}.		TOPO_DOM 26..233; /note="Extracellular"; /evidence="ECO:0000255"; TOPO_DOM 258..810; /note="Cytoplasmic"; /evidence="ECO:0000255"
Pmp22	P16646	reviewed	PMP22_MOUSE	Peripheral myelin protein 22 (PMP-22) (Growth arrest-specific protein 3) (GAS-3)	Pmp22 Gas-3 Gas3 Pmp-22	Mus musculus (Mouse)	161		SUBCELLULAR LOCATION: Cell membrane {ECO:0000250|UniProtKB:Q01453}; Multi-pass membrane protein {ECO:0000250|UniProtKB:Q01453}.	TRANSMEM 2..31; /note="Helical"; /evidence="ECO:0000250"; TRANSMEM 65..91; /note="Helical"; /evidence="ECO:0000250"; TRANSMEM 96..119; /note="Helical"; /evidence="ECO:0000250"; TRANSMEM 134..156; /note="Helical"; /evidence="ECO:0000250"	TOPO_DOM 1; /note="Cytoplasmic"; /evidence="ECO:0000255"; TOPO_DOM 32..64; /note="Extracellular"; /evidence="ECO:0000255"; TOPO_DOM 92..95; /note="Cytoplasmic"; /evidence="ECO:0000255"; TOPO_DOM 120..133; /note="Extracellular"; /evidence="ECO:0000255"; TOPO_DOM 157..160; /note="Cytoplasmic"; /evidence="ECO:0000255"
Ctsa	P16675	reviewed	PPGB_MOUSE	Lysosomal protective protein (EC 3.4.16.5) (Carboxypeptidase C) (Carboxypeptidase L) (Cathepsin A) (Protective protein cathepsin A) (PPCA) (Protective protein for beta-galactosidase) [Cleaved into: Lysosomal protective protein 32 kDa chain; Lysosomal protective protein 20 kDa chain]	Ctsa Ppgb	Mus musculus (Mouse)	474		SUBCELLULAR LOCATION: Lysosome.
Il7r	P16872	reviewed	IL7RA_MOUSE	Interleukin-7 receptor subunit alpha (IL-7 receptor subunit alpha) (IL-7R subunit alpha) (IL-7R-alpha) (IL-7RA) (CD antigen CD127)	Il7r	Mus musculus (Mouse)	459		SUBCELLULAR LOCATION: Membrane; Single-pass type I membrane protein.	TRANSMEM 240..264; /note="Helical"; /evidence="ECO:0000255"	TOPO_DOM 21..239; /note="Extracellular"; /evidence="ECO:0000255"; TOPO_DOM 265..459; /note="Cytoplasmic"; /evidence="ECO:0000255"
Fes	P16879	reviewed	FES_MOUSE	Tyrosine-protein kinase Fes/Fps (EC 2.7.10.2) (Proto-oncogene c-Fes)	Fes Fps	Mus musculus (Mouse)	822		SUBCELLULAR LOCATION: Cytoplasm, cytosol {ECO:0000250}. Cytoplasm, cytoskeleton {ECO:0000250}. Cell membrane {ECO:0000250}; Peripheral membrane protein {ECO:0000250}; Cytoplasmic side {ECO:0000250}. Cytoplasmic vesicle {ECO:0000250}. Golgi apparatus {ECO:0000250}. Cell junction, focal adhesion {ECO:0000250}. Note=Distributed throughout the cytosol when the kinase is not activated. Association with microtubules requires activation of the kinase activity. Shuttles between focal adhesions and cell-cell contacts in epithelial cells. Recruited to the lateral cell membrane in polarized epithelial cells by interaction with phosphorylated EZR. Detected at tubular membrane structures in the cytoplasm and at the cell periphery (By similarity). {ECO:0000250}.
Spi1	P17433	reviewed	SPI1_MOUSE	Transcription factor PU.1 (31 kDa-transforming protein) (SFFV proviral integration 1 protein)	Spi1 Sfpi-1 Sfpi1	Mus musculus (Mouse)	272		SUBCELLULAR LOCATION: Nucleus {ECO:0000250|UniProtKB:P17947}.
Ggh	Q91XH7	unreviewed	Q91XH7_MOUSE	folate gamma-glutamyl hydrolase (EC 3.4.19.9)	Ggh	Mus musculus (Mouse)	317		SUBCELLULAR LOCATION: Secreted, extracellular space {ECO:0000256|ARBA:ARBA00004239}.
Ggh	Q9Z0L8	reviewed	GGH_MOUSE	Gamma-glutamyl hydrolase (EC 3.4.19.9) (Conjugase) (FGPH) (Folylpolyglutamate hydrolase) (GH) (Gamma-Glu-x carboxypeptidase)	Ggh	Mus musculus (Mouse)	317		SUBCELLULAR LOCATION: Secreted, extracellular space {ECO:0000250|UniProtKB:Q92820}. Lysosome {ECO:0000250|UniProtKB:Q92820}. Melanosome {ECO:0000250|UniProtKB:Q92820}. Note=While its intracellular location is primarily the lysosome, most of the enzyme activity is secreted. Identified by mass spectrometry in melanosome fractions from stage I to stage IV. {ECO:0000250|UniProtKB:Q92820}.
Vim	P20152	reviewed	VIME_MOUSE	Vimentin	Vim	Mus musculus (Mouse)	466		SUBCELLULAR LOCATION: Cytoplasm {ECO:0000269|PubMed:19029034, ECO:0000269|PubMed:27559293}. Cytoplasm, cytoskeleton {ECO:0000250|UniProtKB:P08670}. Nucleus matrix {ECO:0000250|UniProtKB:P31000}. Cell membrane {ECO:0000269|PubMed:19029034}.
Fcer1g	P20491	reviewed	FCERG_MOUSE	High affinity immunoglobulin epsilon receptor subunit gamma (Fc receptor gamma-chain) (FcRgamma) (Fc-epsilon RI-gamma) (IgE Fc receptor subunit gamma) (FceRI gamma)	Fcer1g Fce1g	Mus musculus (Mouse)	86		SUBCELLULAR LOCATION: Cell membrane {ECO:0000250}; Single-pass type I membrane protein {ECO:0000250}.	TRANSMEM 24..44; /note="Helical"; /evidence="ECO:0000255"	TOPO_DOM 19..23; /note="Extracellular"; /evidence="ECO:0000255"; TOPO_DOM 45..86; /note="Cytoplasmic"; /evidence="ECO:0000255"
Evi2a	P20934	reviewed	EVI2A_MOUSE	Protein EVI2A (Ecotropic viral integration site 2A protein) (EVI-2A)	Evi2a Evi-2 Evi-2a Evi2	Mus musculus (Mouse)	223		SUBCELLULAR LOCATION: Membrane; Single-pass type I membrane protein.	TRANSMEM 126..151; /note="Helical"; /evidence="ECO:0000255"	TOPO_DOM 20..125; /note="Extracellular"; /evidence="ECO:0000255"; TOPO_DOM 152..223; /note="Cytoplasmic"; /evidence="ECO:0000255"
Grn	H3BJ90	unreviewed	H3BJ90_MOUSE	Granulin	Grn	Mus musculus (Mouse)	335		SUBCELLULAR LOCATION: Secreted {ECO:0000256|ARBA:ARBA00004613}.
Grn	H3BJE0	unreviewed	H3BJE0_MOUSE	Granulin	Grn	Mus musculus (Mouse)	247		SUBCELLULAR LOCATION: Secreted {ECO:0000256|ARBA:ARBA00004613}.		TOPO_DOM 20..364; /note="Extracellular"; /evidence="ECO:0000255"; TOPO_DOM 386..460; /note="Cytoplasmic"; /evidence="ECO:0000255"
Ptgs1	P22437	reviewed	PGH1_MOUSE	Prostaglandin G/H synthase 1 (EC 1.14.99.1) (Cyclooxygenase-1) (COX-1) (Prostaglandin H2 synthase 1) (PGH synthase 1) (PGHS-1) (PHS 1) (Prostaglandin-endoperoxide synthase 1)	Ptgs1 Cox-1 Cox1	Mus musculus (Mouse)	602		SUBCELLULAR LOCATION: Microsome membrane; Peripheral membrane protein. Endoplasmic reticulum membrane; Peripheral membrane protein.
Irf8	P23611	reviewed	IRF8_MOUSE	Interferon regulatory factor 8 (IRF-8) (Interferon consensus sequence-binding protein) (ICSBP)	Irf8 Icsbp Icsbp1	Mus musculus (Mouse)	424		SUBCELLULAR LOCATION: Nucleus {ECO:0000269|PubMed:17579016}. Cytoplasm {ECO:0000250|UniProtKB:Q02556}. Note=In resting macrophages, localizes in the cytoplasm. Translocated in the nucleus upon IFN-gamma induction. {ECO:0000250|UniProtKB:Q02556}.
Tnfrsf1b	P25119	reviewed	TNR1B_MOUSE	Tumor necrosis factor receptor superfamily member 1B (Tumor necrosis factor receptor 2) (TNF-R2) (Tumor necrosis factor receptor type II) (TNF-RII) (TNFR-II) (p75) (p80 TNF-alpha receptor) (CD antigen CD120b)	Tnfrsf1b Tnfr-2 Tnfr2	Mus musculus (Mouse)	474		SUBCELLULAR LOCATION: Membrane; Single-pass type I membrane protein.	TRANSMEM 259..288; /note="Helical"; /evidence="ECO:0000255"	TOPO_DOM 23..258; /note="Extracellular"; /evidence="ECO:0000255"; TOPO_DOM 289..474; /note="Cytoplasmic"; /evidence="ECO:0000255"
Fcgr1	P26151	reviewed	FCGR1_MOUSE	High affinity immunoglobulin gamma Fc receptor I (IgG Fc receptor I) (Fc-gamma RI) (FcRI) (CD antigen CD64)	Fcgr1 Fcg1	Mus musculus (Mouse)	404		SUBCELLULAR LOCATION: Cell membrane; Single-pass type I membrane protein. Note=Stabilized at the cell membrane through interaction with FCER1G. {ECO:0000250}.	TRANSMEM 298..320; /note="Helical"; /evidence="ECO:0000255"	TOPO_DOM 25..297; /note="Extracellular"; /evidence="ECO:0000255"; TOPO_DOM 321..404; /note="Cytoplasmic"; /evidence="ECO:0000255"
Csf2rb2	P26954	reviewed	IL3B2_MOUSE	Interleukin-3 receptor class 2 subunit beta (IL-3 receptor class 2 subunit beta) (IL-3R class 2 subunit beta) (Colony-stimulating factor 2 receptor subunit beta-2) (Interleukin-3 receptor class II beta chain)	Csf2rb2 Ai2ca Il3r Il3rb2	Mus musculus (Mouse)	878		SUBCELLULAR LOCATION: Membrane; Single-pass type I membrane protein.	TRANSMEM 441..462; /note="Helical"; /evidence="ECO:0000255"	TOPO_DOM 23..440; /note="Extracellular"; /evidence="ECO:0000255"; TOPO_DOM 463..878; /note="Cytoplasmic"; /evidence="ECO:0000255"
Csf2rb	P26955	reviewed	IL3RB_MOUSE	Cytokine receptor common subunit beta (GM-CSF/IL-3/IL-5 receptor common beta subunit) (CD antigen CD131)	Csf2rb Aic2b Csf2rb1 Il3rb1	Mus musculus (Mouse)	896		SUBCELLULAR LOCATION: Membrane; Single-pass type I membrane protein.	TRANSMEM 442..463; /note="Helical"; /evidence="ECO:0000255"	TOPO_DOM 23..441; /note="Extracellular"; /evidence="ECO:0000255"; TOPO_DOM 464..896; /note="Cytoplasmic"; /evidence="ECO:0000255"
Grn	H3BLC9	unreviewed	H3BLC9_MOUSE	Granulin	Grn	Mus musculus (Mouse)	214		SUBCELLULAR LOCATION: Secreted {ECO:0000256|ARBA:ARBA00004613}.
Gna12	P27600	reviewed	GNA12_MOUSE	Guanine nucleotide-binding protein subunit alpha-12 (G alpha-12) (G-protein subunit alpha-12)	Gna12 Gna-12	Mus musculus (Mouse)	379		SUBCELLULAR LOCATION: Cell membrane {ECO:0000250|UniProtKB:Q03113}; Lipid-anchor {ECO:0000250|UniProtKB:Q63210}. Lateral cell membrane {ECO:0000250|UniProtKB:Q03113}; Lipid-anchor {ECO:0000250|UniProtKB:Q63210}. Cytoplasm {ECO:0000250|UniProtKB:Q03113}. Note=CDH1 enhances cell membrane localization. {ECO:0000250|UniProtKB:Q03113}.
Gna13	P27601	reviewed	GNA13_MOUSE	Guanine nucleotide-binding protein subunit alpha-13 (G alpha-13) (G-protein subunit alpha-13)	Gna13 Gna-13	Mus musculus (Mouse)	377		SUBCELLULAR LOCATION: Membrane {ECO:0000269|PubMed:18703424}; Lipid-anchor {ECO:0000269|PubMed:18703424}. Melanosome {ECO:0000250}. Cytoplasm {ECO:0000269|PubMed:18703424}. Nucleus {ECO:0000269|PubMed:18703424}. Note=Cytoplasmic in adult somatic cells, but mainly nuclear in spermatids in the testes. Translocates from the cytoplasm to the nucleus during spermatogenesis, hence predominantly observed in the cytoplasm of round spermatids but localized in the nuclei of elongating or elongated spermatids and testicular spermatozoa.
Grn	P28798	reviewed	GRN_MOUSE	Progranulin (PGRN) (Acrogranin) (Epithelin/granulin precursor) (Glycoprotein of 88 Kda) (GP88) (Glycoprotein 88) (PC cell-derived growth factor) (PCDGF) (Proepithelin) (PEPI) [Cleaved into: Paragranulin; Granulin-1; Granulin-2; Granulin-3; Granulin-4; Granulin-5; Granulin-6; Granulin-7]	Grn	Mus musculus (Mouse)	589		SUBCELLULAR LOCATION: Secreted {ECO:0000269|PubMed:28073925, ECO:0000269|PubMed:28541286, ECO:0000269|PubMed:8496151}. Lysosome {ECO:0000269|PubMed:27789271, ECO:0000269|PubMed:28073925}. Note=Endocytosed by SORT1 and delivred to lysosomes. Targeted to lysosome by PSAP via M6PR and LRP1, in both biosynthetic and endocytic pathways (By similarity). Co-localized with GBA1 in the intracellular trafficking compartments until to lysosome (PubMed:27789271). {ECO:0000250|UniProtKB:P28799, ECO:0000269|PubMed:27789271}.
Grn	Q3TVQ3	unreviewed	Q3TVQ3_MOUSE	Granulins domain-containing protein	Grn	Mus musculus (Mouse)	589		SUBCELLULAR LOCATION: Secreted {ECO:0000256|ARBA:ARBA00004613}.
Hexa	P29416	reviewed	HEXA_MOUSE	Beta-hexosaminidase subunit alpha (EC 3.2.1.52) (Beta-N-acetylhexosaminidase subunit alpha) (Hexosaminidase subunit A) (N-acetyl-beta-glucosaminidase subunit alpha)	Hexa	Mus musculus (Mouse)	528		SUBCELLULAR LOCATION: Lysosome.
Casp1	P29452	reviewed	CASP1_MOUSE	Caspase-1 (CASP-1) (EC 3.4.22.36) (Interleukin-1 beta convertase) (IL-1BC) (Interleukin-1 beta-converting enzyme) (ICE) (IL-1 beta-converting enzyme) (p45) [Cleaved into: Caspase-1 subunit p20; Caspase-1 subunit p10]	Casp1 Il1bc	Mus musculus (Mouse)	402		SUBCELLULAR LOCATION: Cytoplasm {ECO:0000269|PubMed:21147462}. Cell membrane {ECO:0000250|UniProtKB:P29466}.
Msr1	P30204	reviewed	MSRE_MOUSE	Macrophage scavenger receptor types I and II (Macrophage acetylated LDL receptor I and II) (Scavenger receptor type A) (SR-A) (CD antigen CD204)	Msr1 Scvr	Mus musculus (Mouse)	458		SUBCELLULAR LOCATION: Membrane; Single-pass type II membrane protein.	TRANSMEM 56..78; /note="Helical; Signal-anchor for type II membrane protein"; /evidence="ECO:0000255"	TOPO_DOM 1..55; /note="Cytoplasmic"; /evidence="ECO:0000255"; TOPO_DOM 79..458; /note="Extracellular"; /evidence="ECO:0000255"
Alox5ap	P30355	reviewed	AL5AP_MOUSE	Arachidonate 5-lipoxygenase-activating protein (FLAP) (MK-886-binding protein)	Alox5ap Flap	Mus musculus (Mouse)	161	INTRAMEM 108..115; /evidence="ECO:0000250"	SUBCELLULAR LOCATION: Nucleus membrane {ECO:0000269|PubMed:19075240}; Multi-pass membrane protein {ECO:0000269|PubMed:19075240}. Endoplasmic reticulum membrane {ECO:0000250}; Multi-pass membrane protein {ECO:0000250}.	TRANSMEM 9..30; /note="Helical"; /evidence="ECO:0000250"; TRANSMEM 53..77; /note="Helical"; /evidence="ECO:0000250"; TRANSMEM 81..102; /note="Helical"; /evidence="ECO:0000250"; TRANSMEM 116..128; /note="Helical"; /evidence="ECO:0000250"	TOPO_DOM 1..8; /note="Lumenal"; /evidence="ECO:0000250"; TOPO_DOM 31..52; /note="Cytoplasmic"; /evidence="ECO:0000250"; TOPO_DOM 78..80; /note="Lumenal"; /evidence="ECO:0000250"; TOPO_DOM 103..107; /note="Cytoplasmic"; /evidence="ECO:0000250"; TOPO_DOM 129..161; /note="Lumenal"; /evidence="ECO:0000250"
C5ar1	P30993	reviewed	C5AR1_MOUSE	C5a anaphylatoxin chemotactic receptor 1 (C5a anaphylatoxin chemotactic receptor) (C5a-R) (C5aR) (CD antigen CD88)	C5ar1 C5ar C5r1	Mus musculus (Mouse)	351		SUBCELLULAR LOCATION: Cell membrane {ECO:0000250|UniProtKB:P21730}; Multi-pass membrane protein {ECO:0000250|UniProtKB:P21730}. Cytoplasmic vesicle {ECO:0000250|UniProtKB:P21730}. Note=Phosphorylated C5aR colocalizes with ARRB1 and ARRB2 in cytoplasmic vesicles. {ECO:0000250|UniProtKB:P21730}.	TRANSMEM 38..64; /note="Helical; Name=1"; /evidence="ECO:0000250|UniProtKB:P21730"; TRANSMEM 70..93; /note="Helical; Name=2"; /evidence="ECO:0000250|UniProtKB:P21730"; TRANSMEM 111..132; /note="Helical; Name=3"; /evidence="ECO:0000250|UniProtKB:P21730"; TRANSMEM 154..174; /note="Helical; Name=4"; /evidence="ECO:0000250|UniProtKB:P21730"; TRANSMEM 202..227; /note="Helical; Name=5"; /evidence="ECO:0000250|UniProtKB:P21730"; TRANSMEM 244..266; /note="Helical; Name=6"; /evidence="ECO:0000250|UniProtKB:P21730"; TRANSMEM 284..304; /note="Helical; Name=7"; /evidence="ECO:0000250|UniProtKB:P21730"	TOPO_DOM 1..37; /note="Extracellular"; /evidence="ECO:0000305"; TOPO_DOM 65..69; /note="Cytoplasmic"; /evidence="ECO:0000305"; TOPO_DOM 94..110; /note="Extracellular"; /evidence="ECO:0000305"; TOPO_DOM 133..153; /note="Cytoplasmic"; /evidence="ECO:0000305"; TOPO_DOM 175..201; /note="Extracellular"; /evidence="ECO:0000305"; TOPO_DOM 228..243; /note="Cytoplasmic"; /evidence="ECO:0000305"; TOPO_DOM 267..283; /note="Extracellular"; /evidence="ECO:0000305"; TOPO_DOM 305..351; /note="Cytoplasmic"; /evidence="ECO:0000305"
Cd68	P31996	reviewed	CD68_MOUSE	Macrosialin (CD antigen CD68)	Cd68	Mus musculus (Mouse)	326		SUBCELLULAR LOCATION: [Isoform Long]: Endosome membrane; Single-pass type I membrane protein. Lysosome membrane; Single-pass type I membrane protein.; SUBCELLULAR LOCATION: [Isoform Short]: Cell membrane; Single-pass type I membrane protein.	TRANSMEM 292..316; /note="Helical"; /evidence="ECO:0000255|PROSITE-ProRule:PRU00740"	TOPO_DOM 21..291; /note="Extracellular"; /evidence="ECO:0000255"; TOPO_DOM 317..326; /note="Cytoplasmic"; /evidence="ECO:0000255|PROSITE-ProRule:PRU00740"
Grn	Q3TW77	unreviewed	Q3TW77_MOUSE	Granulins domain-containing protein	Grn	Mus musculus (Mouse)	602		SUBCELLULAR LOCATION: Secreted {ECO:0000256|ARBA:ARBA00004613}.
Cd22	P35329	reviewed	CD22_MOUSE	B-cell receptor CD22 (B-lymphocyte cell adhesion molecule) (BL-CAM) (Sialic acid-binding Ig-like lectin 2) (Siglec-2) (T-cell surface antigen Leu-14) (CD antigen CD22)	Cd22 Lyb-8 Siglec2	Mus musculus (Mouse)	868		SUBCELLULAR LOCATION: Cell membrane; Single-pass type I membrane protein.	TRANSMEM 709..727; /note="Helical"; /evidence="ECO:0000255"	TOPO_DOM 22..708; /note="Extracellular"; /evidence="ECO:0000255"; TOPO_DOM 728..868; /note="Cytoplasmic"; /evidence="ECO:0000255"
Grn	Q3TWT4	unreviewed	Q3TWT4_MOUSE	Granulins domain-containing protein	Grn	Mus musculus (Mouse)	589		SUBCELLULAR LOCATION: Secreted {ECO:0000256|ARBA:ARBA00004613}.
Grn	Q3TX66	unreviewed	Q3TX66_MOUSE	Granulins domain-containing protein	Grn	Mus musculus (Mouse)	589		SUBCELLULAR LOCATION: Secreted {ECO:0000256|ARBA:ARBA00004613}.
Ddit3	P35639	reviewed	DDIT3_MOUSE	DNA damage-inducible transcript 3 protein (DDIT-3) (C/EBP zeta) (C/EBP-homologous protein) (CHOP) (C/EBP-homologous protein 10) (CHOP-10) (CCAAT/enhancer-binding protein homologous protein) (Growth arrest and DNA-damage-inducible protein GADD153)	Ddit3 Chop Chop10 Gadd153	Mus musculus (Mouse)	168		SUBCELLULAR LOCATION: Cytoplasm {ECO:0000269|PubMed:1547942}. Nucleus {ECO:0000269|PubMed:22242125}. Note=Present in the cytoplasm under non-stressed conditions and ER stress leads to its nuclear accumulation. {ECO:0000269|PubMed:22242125}.
Btk	P35991	reviewed	BTK_MOUSE	Tyrosine-protein kinase BTK (EC 2.7.10.2) (Agammaglobulinemia tyrosine kinase) (ATK) (B-cell progenitor kinase) (BPK) (Bruton tyrosine kinase) (Kinase EMB)	Btk Bpk	Mus musculus (Mouse)	659		SUBCELLULAR LOCATION: Cytoplasm {ECO:0000269|PubMed:11120822}. Cell membrane {ECO:0000269|PubMed:11120822}; Peripheral membrane protein {ECO:0000269|PubMed:11120822}. Nucleus {ECO:0000269|PubMed:11120822}. Membrane raft {ECO:0000269|PubMed:23478294}. Note=In steady state, BTK is predominantly cytosolic. Following B-cell receptor (BCR) engagement by antigen, translocates to the plasma membrane through its PH domain. Plasma membrane localization is a critical step in the activation of BTK. A fraction of BTK also shuttles between the nucleus and the cytoplasm, and nuclear export is mediated by the nuclear export receptor CRM1. {ECO:0000250|UniProtKB:Q06187}.
Tgfb1	P37172	reviewed	ACVR1_MOUSE	Activin receptor type-1 (EC 2.7.11.30) (Activin receptor type I) (ACTR-I) (Serine/threonine-protein kinase receptor R1) (SKR1) (TGF-B superfamily receptor type I) (TSR-I) (TSK-7L)	Acvr1 Acvrlk2 Tgfb1	Mus musculus (Mouse)	509		SUBCELLULAR LOCATION: Membrane; Single-pass type I membrane protein.	TRANSMEM 124..146; /note="Helical"; /evidence="ECO:0000255"	TOPO_DOM 21..123; /note="Extracellular"; /evidence="ECO:0000255"; TOPO_DOM 147..509; /note="Cytoplasmic"; /evidence="ECO:0000255"
Cdkn1a	P39689	reviewed	CDN1A_MOUSE	Cyclin-dependent kinase inhibitor 1 (CDK-interacting protein 1) (Melanoma differentiation-associated protein) (p21)	Cdkn1a Cip1 Waf1	Mus musculus (Mouse)	159		SUBCELLULAR LOCATION: Cytoplasm {ECO:0000250|UniProtKB:P38936}. Nucleus {ECO:0000269|PubMed:20154723}.
Abca1	P41233	reviewed	ABCA1_MOUSE	Phospholipid-transporting ATPase ABCA1 (EC 7.6.2.1) (ATP-binding cassette sub-family A member 1) (ATP-binding cassette transporter 1) (ABC-1) (ATP-binding cassette 1)	Abca1 Abc1	Mus musculus (Mouse)	2261		SUBCELLULAR LOCATION: Cell membrane {ECO:0000250|UniProtKB:O95477}; Multi-pass membrane protein {ECO:0000255}. Endosome {ECO:0000250|UniProtKB:O95477}.	TRANSMEM 22..42; /note="Helical"; /evidence="ECO:0000255"; TRANSMEM 640..660; /note="Helical"; /evidence="ECO:0000255"; TRANSMEM 683..703; /note="Helical"; /evidence="ECO:0000255"; TRANSMEM 716..736; /note="Helical"; /evidence="ECO:0000255"; TRANSMEM 745..765; /note="Helical"; /evidence="ECO:0000255"; TRANSMEM 777..797; /note="Helical"; /evidence="ECO:0000255"; TRANSMEM 827..847; /note="Helical"; /evidence="ECO:0000255"; TRANSMEM 941..961; /note="Helical"; /evidence="ECO:0000255"; TRANSMEM 1351..1371; /note="Helical"; /evidence="ECO:0000255"; TRANSMEM 1657..1677; /note="Helical"; /evidence="ECO:0000255"; TRANSMEM 1703..1723; /note="Helical"; /evidence="ECO:0000255"; TRANSMEM 1735..1755; /note="Helical"; /evidence="ECO:0000255"; TRANSMEM 1768..1788; /note="Helical"; /evidence="ECO:0000255"; TRANSMEM 1802..1822; /note="Helical"; /evidence="ECO:0000255"; TRANSMEM 1852..1872; /note="Helical"; /evidence="ECO:0000255"	TOPO_DOM 43..639; /note="Extracellular"; /evidence="ECO:0000250"; TOPO_DOM 1372..1656; /note="Extracellular"; /evidence="ECO:0000250"
Stat1	P42225	reviewed	STAT1_MOUSE	Signal transducer and activator of transcription 1	Stat1	Mus musculus (Mouse)	749		SUBCELLULAR LOCATION: Cytoplasm {ECO:0000269|PubMed:11294897}. Nucleus {ECO:0000269|PubMed:11294897}. Note=Translocated into the nucleus upon tyrosine phosphorylation and dimerization, in response to IFN-gamma and signaling by activated FGFR1, FGFR2, FGFR3 or FGFR4. Monomethylation at Lys-525 is required for phosphorylation at Tyr-701 and translocation into the nucleus. Translocates into the nucleus in response to interferon-beta stimulation. {ECO:0000250|UniProtKB:P42224}.
Pmp22	P42925	reviewed	PXMP2_MOUSE	Peroxisomal membrane protein 2 (22 kDa peroxisomal membrane protein)	Pxmp2 Pmp22	Mus musculus (Mouse)	194		SUBCELLULAR LOCATION: Peroxisome membrane; Multi-pass membrane protein.	TRANSMEM 31..51; /note="Helical"; /evidence="ECO:0000255"; TRANSMEM 75..95; /note="Helical"; /evidence="ECO:0000255"; TRANSMEM 114..134; /note="Helical"; /evidence="ECO:0000255"; TRANSMEM 173..193; /note="Helical"; /evidence="ECO:0000255"	TOPO_DOM 1..30; /note="Cytoplasmic"; /evidence="ECO:0000255"; TOPO_DOM 52..74; /note="Peroxisomal"; /evidence="ECO:0000255"; TOPO_DOM 96..113; /note="Cytoplasmic"; /evidence="ECO:0000255"; TOPO_DOM 135..172; /note="Peroxisomal"; /evidence="ECO:0000255"
Plin2	P43883	reviewed	PLIN2_MOUSE	Perilipin-2 (Adipophilin) (Adipose differentiation-related protein) (ADRP)	Plin2 Adfp Adrp	Mus musculus (Mouse)	425		SUBCELLULAR LOCATION: Membrane {ECO:0000305|PubMed:1518805}; Peripheral membrane protein {ECO:0000305|PubMed:1518805}. Lipid droplet {ECO:0000269|PubMed:12562852, ECO:0000269|PubMed:9392423}.
Syk	P48025	reviewed	KSYK_MOUSE	Tyrosine-protein kinase SYK (EC 2.7.10.2) (Spleen tyrosine kinase)	Syk ptk72 Sykb	Mus musculus (Mouse)	629		SUBCELLULAR LOCATION: Cell membrane {ECO:0000305|PubMed:15845454}. Cytoplasm, cytosol {ECO:0000305|PubMed:15845454}. Cytoplasmic vesicle, phagosome {ECO:0000269|PubMed:15845454}.
Idua	P48441	reviewed	IDUA_MOUSE	Alpha-L-iduronidase (EC 3.2.1.76)	Idua	Mus musculus (Mouse)	634		SUBCELLULAR LOCATION: Lysosome {ECO:0000250|UniProtKB:P35475}.
Hcls1	P49710	reviewed	HCLS1_MOUSE	Hematopoietic lineage cell-specific protein (Hematopoietic cell-specific LYN substrate 1) (LckBP1)	Hcls1 Hs1	Mus musculus (Mouse)	486		SUBCELLULAR LOCATION: Mitochondrion {ECO:0000250}.
Ctsh	P49935	reviewed	CATH_MOUSE	Pro-cathepsin H (Cathepsin B3) (Cathepsin BA) [Cleaved into: Cathepsin H mini chain; Cathepsin H (EC 3.4.22.16); Cathepsin H heavy chain; Cathepsin H light chain]	Ctsh	Mus musculus (Mouse)	333		SUBCELLULAR LOCATION: Lysosome.
Atp6v1a	P50516	reviewed	VATA_MOUSE	V-type proton ATPase catalytic subunit A (V-ATPase subunit A) (EC 7.1.2.2) (V-ATPase 69 kDa subunit) (Vacuolar proton pump subunit alpha)	Atp6v1a Atp6a1 Atp6a2 Atp6v1a1	Mus musculus (Mouse)	617		SUBCELLULAR LOCATION: Cytoplasm {ECO:0000269|PubMed:23863464}. Cytoplasm, cytosol {ECO:0000269|PubMed:31786107}. Cytoplasmic vesicle, secretory vesicle {ECO:0000250|UniProtKB:P38606}. Cytoplasmic vesicle, clathrin-coated vesicle membrane {ECO:0000250|UniProtKB:P31404}; Peripheral membrane protein {ECO:0000305}. Lysosome {ECO:0000269|PubMed:31786107}. Note=Co-localizes with WFS1 in the secretory granules in neuroblastoma cell lines. {ECO:0000250|UniProtKB:P38606}.
Rab7	P51150	reviewed	RAB7A_MOUSE	Ras-related protein Rab-7a (EC 3.6.5.2)	Rab7a Rab7	Mus musculus (Mouse)	207		SUBCELLULAR LOCATION: Cytoplasmic vesicle, phagosome membrane {ECO:0000250|UniProtKB:P51149}; Peripheral membrane protein {ECO:0000305}; Cytoplasmic side {ECO:0000305}. Late endosome membrane {ECO:0000250|UniProtKB:P51149}; Peripheral membrane protein {ECO:0000305}; Cytoplasmic side {ECO:0000305}. Lysosome membrane {ECO:0000250|UniProtKB:P51149}; Peripheral membrane protein {ECO:0000305}; Cytoplasmic side {ECO:0000305}. Melanosome membrane {ECO:0000250|UniProtKB:P51149}; Peripheral membrane protein {ECO:0000305}; Cytoplasmic side {ECO:0000305}. Cytoplasmic vesicle, autophagosome membrane {ECO:0000250|UniProtKB:P51149}; Peripheral membrane protein {ECO:0000305}; Cytoplasmic side {ECO:0000305}. Lipid droplet {ECO:0000269|PubMed:23708524}. Endosome membrane {ECO:0000250|UniProtKB:P51149}. Cytoplasmic vesicle {ECO:0000269|PubMed:23179371}. Mitochondrion membrane {ECO:0000250|UniProtKB:P51149}; Peripheral membrane protein {ECO:0000305}. Note=Colocalizes with OSBPL1A at the late endosome (By similarity). Found in the ruffled border (a late endosomal-like compartment in the plasma membrane) of bone-resorbing osteoclasts (By similarity). Recruited to phagosomes containing S.aureus or Mycobacterium (By similarity). Lipid droplet localization is increased upon ADRB2 stimulation (PubMed:23708524). Recruited to damaged mitochondria during mitophagy in a RIMOC1-dependent manner (By similarity). {ECO:0000250|UniProtKB:P51149, ECO:0000269|PubMed:23708524}.
Gla	P51569	reviewed	AGAL_MOUSE	Alpha-galactosidase A (EC 3.2.1.22) (Alpha-D-galactosidase A) (Alpha-D-galactoside galactohydrolase) (Galactosylgalactosylglucosylceramidase GLA) (Melibiase)	Gla Ags	Mus musculus (Mouse)	419		SUBCELLULAR LOCATION: Lysosome.
Ccr5	P51682	reviewed	CCR5_MOUSE	C-C chemokine receptor type 5 (C-C CKR-5) (CC-CKR-5) (CCR-5) (MIP-1 alpha receptor) (CD antigen CD195)	Ccr5 Cmkbr5	Mus musculus (Mouse)	354		SUBCELLULAR LOCATION: Cell membrane; Multi-pass membrane protein.	TRANSMEM 33..60; /note="Helical; Name=1"; /evidence="ECO:0000255"; TRANSMEM 71..91; /note="Helical; Name=2"; /evidence="ECO:0000255"; TRANSMEM 105..126; /note="Helical; Name=3"; /evidence="ECO:0000255"; TRANSMEM 144..168; /note="Helical; Name=4"; /evidence="ECO:0000255"; TRANSMEM 201..220; /note="Helical; Name=5"; /evidence="ECO:0000255"; TRANSMEM 238..262; /note="Helical; Name=6"; /evidence="ECO:0000255"; TRANSMEM 280..303; /note="Helical; Name=7"; /evidence="ECO:0000255"	TOPO_DOM 1..32; /note="Extracellular"; /evidence="ECO:0000255"; TOPO_DOM 61..70; /note="Cytoplasmic"; /evidence="ECO:0000255"; TOPO_DOM 92..104; /note="Extracellular"; /evidence="ECO:0000255"; TOPO_DOM 127..143; /note="Cytoplasmic"; /evidence="ECO:0000255"; TOPO_DOM 169..200; /note="Extracellular"; /evidence="ECO:0000255"; TOPO_DOM 221..237; /note="Cytoplasmic"; /evidence="ECO:0000255"; TOPO_DOM 263..279; /note="Extracellular"; /evidence="ECO:0000255"; TOPO_DOM 304..354; /note="Cytoplasmic"; /evidence="ECO:0000255"
Apobec1	P51908	reviewed	ABEC1_MOUSE	C->U-editing enzyme APOBEC-1 (EC 3.5.4.-) (Apolipoprotein B mRNA-editing enzyme catalytic polypeptide 1) (APOBEC-1) (Apolipoprotein B mRNA-editing enzyme 1) (EC 3.5.4.36) (mRNA(cytosine(6666)) deaminase 1)	Apobec1	Mus musculus (Mouse)	229		SUBCELLULAR LOCATION: Cytoplasm {ECO:0000250|UniProtKB:P41238}. Nucleus {ECO:0000250|UniProtKB:P41238}.
Cebpa	P53566	reviewed	CEBPA_MOUSE	CCAAT/enhancer-binding protein alpha (C/EBP alpha)	Cebpa Cebp	Mus musculus (Mouse)	359		SUBCELLULAR LOCATION: Nucleus {ECO:0000269|PubMed:36228616, ECO:0000269|PubMed:8415748}.; SUBCELLULAR LOCATION: [Isoform 4]: Nucleus, nucleolus {ECO:0000250|UniProtKB:P05554, ECO:0000250|UniProtKB:P49715}.
Galc	P54818	reviewed	GALC_MOUSE	Galactocerebrosidase (GALCERase) (EC 3.2.1.46) (Galactocerebroside beta-galactosidase) (Galactosylceramidase) (Galactosylceramide beta-galactosidase)	Galc	Mus musculus (Mouse)	684		SUBCELLULAR LOCATION: Lysosome {ECO:0000250}.
Mafb	P54841	reviewed	MAFB_MOUSE	Transcription factor MafB (Maf-B) (Kreisler) (Segmentation protein Kr) (Transcription factor Maf-1) (V-maf musculoaponeurotic fibrosarcoma oncogene homolog B)	Mafb Krml Maf1	Mus musculus (Mouse)	323		SUBCELLULAR LOCATION: Nucleus {ECO:0000255|PROSITE-ProRule:PRU00978, ECO:0000269|PubMed:15135046}.
Entpd1	P55772	reviewed	ENTP1_MOUSE	Ectonucleoside triphosphate diphosphohydrolase 1 (NTPDase 1) (EC 3.6.1.5) (ATP diphosphohydrolase) (ATP-DPH) (ATPDase) (Ecto-ATP diphosphohydrolase 1) (Ecto-ATPDase 1) (Ecto-ATPase 1) (Ecto-apyrase) (Lymphoid cell activation antigen) (Nucleoside triphosphate diphosphohydrolase 1) (NTPDase1) (CD antigen CD39)	Entpd1 Cd39	Mus musculus (Mouse)	510		SUBCELLULAR LOCATION: Membrane {ECO:0000250|UniProtKB:P49961}; Multi-pass membrane protein {ECO:0000250|UniProtKB:P49961}. Membrane, caveola {ECO:0000250|UniProtKB:P49961}.	TRANSMEM 17..37; /note="Helical"; /evidence="ECO:0000255"; TRANSMEM 479..499; /note="Helical"; /evidence="ECO:0000255"	TOPO_DOM 1..16; /note="Cytoplasmic"; /evidence="ECO:0000255"; TOPO_DOM 38..478; /note="Extracellular"; /evidence="ECO:0000255"; TOPO_DOM 500..510; /note="Cytoplasmic"; /evidence="ECO:0000255"
Irf5	P56477	reviewed	IRF5_MOUSE	Interferon regulatory factor 5 (IRF-5)	Irf5	Mus musculus (Mouse)	497		SUBCELLULAR LOCATION: Cytoplasm {ECO:0000269|PubMed:15665823, ECO:0000269|PubMed:18824541, ECO:0000269|PubMed:25326420}. Nucleus {ECO:0000269|PubMed:15665823, ECO:0000269|PubMed:18824541, ECO:0000269|PubMed:25326420}. Note=Shuttles between the nucleus and the cytoplasm: upon activation by the TLR adapter MYD88 and subsequent phosphorylation, translocates to the nucleus. {ECO:0000269|PubMed:15665823, ECO:0000269|PubMed:25326420}.
Cd38	P56528	reviewed	CD38_MOUSE	ADP-ribosyl cyclase/cyclic ADP-ribose hydrolase 1 (EC 3.2.2.-) (EC 3.2.2.6) (2'-phospho-ADP-ribosyl cyclase) (2'-phospho-ADP-ribosyl cyclase/2'-phospho-cyclic-ADP-ribose transferase) (EC 2.4.99.20) (2'-phospho-cyclic-ADP-ribose transferase) (ADP-ribosyl cyclase 1) (ADPRC 1) (Cyclic ADP-ribose hydrolase 1) (cADPR hydrolase 1) (I-19) (NIM-R5 antigen) (CD antigen CD38)	Cd38	Mus musculus (Mouse)	304		SUBCELLULAR LOCATION: Membrane {ECO:0000305|PubMed:11829748, ECO:0000305|PubMed:8376770}; Single-pass type II membrane protein {ECO:0000305|PubMed:8376770}.	TRANSMEM 22..44; /note="Helical; Signal-anchor for type II membrane protein"; /evidence="ECO:0000255"	TOPO_DOM 1..21; /note="Cytoplasmic"; /evidence="ECO:0000255"; TOPO_DOM 45..304; /note="Extracellular"; /evidence="ECO:0000255"
Grn	Q3U5Q6	unreviewed	Q3U5Q6_MOUSE	Granulins domain-containing protein	Grn	Mus musculus (Mouse)	602		SUBCELLULAR LOCATION: Secreted {ECO:0000256|ARBA:ARBA00004613}.
Slc16a3	P57787	reviewed	MOT4_MOUSE	Monocarboxylate transporter 4 (MCT 4) (Solute carrier family 16 member 3)	Slc16a3 Mct4	Mus musculus (Mouse)	470		SUBCELLULAR LOCATION: Cell membrane {ECO:0000250|UniProtKB:O15427}; Multi-pass membrane protein {ECO:0000255}. Basolateral cell membrane {ECO:0000250|UniProtKB:O15427}; Multi-pass membrane protein {ECO:0000255}. Note=Plasma membrane localization is dependent upon the BSG/MCT4 interaction. Basolateral sorting signals (BLSS) in C-terminal cytoplasmic tail ensure its basolateral expression in polarised epithelial cells. {ECO:0000250|UniProtKB:O15427}.	TRANSMEM 18..38; /note="Helical"; /evidence="ECO:0000255"; TRANSMEM 62..82; /note="Helical"; /evidence="ECO:0000255"; TRANSMEM 85..105; /note="Helical"; /evidence="ECO:0000255"; TRANSMEM 110..130; /note="Helical"; /evidence="ECO:0000255"; TRANSMEM 150..170; /note="Helical"; /evidence="ECO:0000255"; TRANSMEM 180..200; /note="Helical"; /evidence="ECO:0000255"; TRANSMEM 232..252; /note="Helical"; /evidence="ECO:0000255"; TRANSMEM 268..288; /note="Helical"; /evidence="ECO:0000255"; TRANSMEM 299..319; /note="Helical"; /evidence="ECO:0000255"; TRANSMEM 322..342; /note="Helical"; /evidence="ECO:0000255"; TRANSMEM 356..376; /note="Helical"; /evidence="ECO:0000255"; TRANSMEM 392..412; /note="Helical"; /evidence="ECO:0000255"	TOPO_DOM 1..17; /note="Cytoplasmic"; /evidence="ECO:0000255"; TOPO_DOM 39..61; /note="Extracellular"; /evidence="ECO:0000255"; TOPO_DOM 83..84; /note="Cytoplasmic"; /evidence="ECO:0000255"; TOPO_DOM 106..109; /note="Extracellular"; /evidence="ECO:0000255"; TOPO_DOM 131..149; /note="Cytoplasmic"; /evidence="ECO:0000255"; TOPO_DOM 171..179; /note="Extracellular"; /evidence="ECO:0000255"; TOPO_DOM 201..231; /note="Cytoplasmic"; /evidence="ECO:0000255"; TOPO_DOM 253..267; /note="Extracellular"; /evidence="ECO:0000255"; TOPO_DOM 289..298; /note="Cytoplasmic"; /evidence="ECO:0000255"; TOPO_DOM 320..321; /note="Extracellular"; /evidence="ECO:0000255"; TOPO_DOM 343..355; /note="Cytoplasmic"; /evidence="ECO:0000255"; TOPO_DOM 377..391; /note="Extracellular"; /evidence="ECO:0000255"; TOPO_DOM 413..470; /note="Cytoplasmic"; /evidence="ECO:0000255"
Tlr7	P58681	reviewed	TLR7_MOUSE	Toll-like receptor 7	Tlr7	Mus musculus (Mouse)	1050		SUBCELLULAR LOCATION: Endosome membrane {ECO:0000269|PubMed:18305481}. Endoplasmic reticulum membrane {ECO:0000269|PubMed:18305481}; Single-pass type I membrane protein {ECO:0000269|PubMed:18305481}. Lysosome {ECO:0000269|PubMed:18305481}. Cytoplasmic vesicle, phagosome {ECO:0000269|PubMed:18305481}. Note=Relocalizes from endoplasmic reticulum to endosome and lysosome upon stimulation with agonist.	TRANSMEM 838..858; /note="Helical"; /evidence="ECO:0000255"	TOPO_DOM 27..837; /note="Extracellular"; /evidence="ECO:0000255"; TOPO_DOM 859..1050; /note="Cytoplasmic"; /evidence="ECO:0000255"
Tlr8	P58682	reviewed	TLR8_MOUSE	Toll-like receptor 8 (CD antigen CD288)	Tlr8	Mus musculus (Mouse)	1032		SUBCELLULAR LOCATION: Endosome membrane {ECO:0000250|UniProtKB:Q9NR97}; Single-pass type I membrane protein {ECO:0000250|UniProtKB:Q9NR97}. Note=Endosomal localization confers distinctive proteolytic processing. {ECO:0000250|UniProtKB:Q9NR97}.	TRANSMEM 819..839; /note="Helical"; /evidence="ECO:0000255"	TOPO_DOM 24..818; /note="Extracellular"; /evidence="ECO:0000255"; TOPO_DOM 840..1032; /note="Cytoplasmic"; /evidence="ECO:0000255"
Cpne2	P59108	reviewed	CPNE2_MOUSE	Copine-2 (Copine II)	Cpne2	Mus musculus (Mouse)	548		SUBCELLULAR LOCATION: Cytoplasm {ECO:0000269|PubMed:21087455, ECO:0000269|PubMed:26175110}. Nucleus {ECO:0000269|PubMed:21087455, ECO:0000269|PubMed:26175110}. Cell membrane {ECO:0000269|PubMed:21087455, ECO:0000269|PubMed:26175110}. Note=Translocates to the cell membrane and the nucleus in a calcium-dependent manner (PubMed:21087455, PubMed:26175110). Colocalizes with CD2 at the cell membrane (PubMed:21087455). {ECO:0000269|PubMed:21087455, ECO:0000269|PubMed:26175110}.
Arl4c	P61208	reviewed	ARL4C_MOUSE	ADP-ribosylation factor-like protein 4C (ADP-ribosylation factor-like 7)	Arl4c Arl7	Mus musculus (Mouse)	192		SUBCELLULAR LOCATION: Cell projection, filopodium {ECO:0000250}. Cell membrane {ECO:0000250}. Cytoplasm {ECO:0000250}.
Gng11	P61953	reviewed	GBG11_MOUSE	Guanine nucleotide-binding protein G(I)/G(S)/G(O) subunit gamma-11	Gng11 Gngt11	Mus musculus (Mouse)	73		SUBCELLULAR LOCATION: Cell membrane {ECO:0000305}; Lipid-anchor {ECO:0000305}; Cytoplasmic side {ECO:0000305}.
Rps14	P62264	reviewed	RS14_MOUSE	Small ribosomal subunit protein uS11 (40S ribosomal protein S14)	Rps14	Mus musculus (Mouse)	151		SUBCELLULAR LOCATION: Cytoplasm {ECO:0000269|PubMed:36517592}. Nucleus, nucleolus {ECO:0000250|UniProtKB:P62263}.
Rps24	P62849	reviewed	RS24_MOUSE	Small ribosomal subunit protein eS24 (40S ribosomal protein S24)	Rps24	Mus musculus (Mouse)	133		SUBCELLULAR LOCATION: Cytoplasm {ECO:0000269|PubMed:36517592}. Nucleus, nucleolus {ECO:0000250|UniProtKB:P62847}.
Rps26	P62855	reviewed	RS26_MOUSE	Small ribosomal subunit protein eS26 (40S ribosomal protein S26)	Rps26	Mus musculus (Mouse)	115		SUBCELLULAR LOCATION: Cytoplasm, cytosol {ECO:0000250|UniProtKB:P62854}. Cytoplasm {ECO:0000269|PubMed:36517592}. Rough endoplasmic reticulum {ECO:0000250|UniProtKB:P49171}. Note=Detected on cytosolic polysomes (By similarity). Detected in ribosomes that are associated with the rough endoplasmic reticulum (By similarity). {ECO:0000250|UniProtKB:P49171, ECO:0000250|UniProtKB:P62854}.
Rps28	P62858	reviewed	RS28_MOUSE	Small ribosomal subunit protein eS28 (40S ribosomal protein S28)	Rps28	Mus musculus (Mouse)	69		SUBCELLULAR LOCATION: Cytoplasm, cytosol {ECO:0000250|UniProtKB:P62857}. Cytoplasm {ECO:0000269|PubMed:36517592}. Rough endoplasmic reticulum {ECO:0000250|UniProtKB:Q6QAT1}. Nucleus, nucleolus {ECO:0000250|UniProtKB:P62857}. Note=Detected on cytosolic polysomes (By similarity). Detected in ribosomes that are associated with the rough endoplasmic reticulum (By similarity). {ECO:0000250|UniProtKB:P62857, ECO:0000250|UniProtKB:Q6QAT1}.
Atp6v0c	P63082	reviewed	VATL_MOUSE	V-type proton ATPase 16 kDa proteolipid subunit c (V-ATPase 16 kDa proteolipid subunit c) (PL16) (Vacuolar proton pump 16 kDa proteolipid subunit c)	Atp6v0c Atp6c Atp6l Atpl Mvp	Mus musculus (Mouse)	155		SUBCELLULAR LOCATION: Cytoplasmic vesicle, clathrin-coated vesicle membrane {ECO:0000250|UniProtKB:P63081}; Multi-pass membrane protein {ECO:0000255}. Cytoplasmic vesicle, secretory vesicle, synaptic vesicle membrane {ECO:0000250|UniProtKB:P63081}; Multi-pass membrane protein {ECO:0000255}.	TRANSMEM 11..33; /note="Helical"; /evidence="ECO:0000255"; TRANSMEM 56..76; /note="Helical"; /evidence="ECO:0000255"; TRANSMEM 93..114; /note="Helical"; /evidence="ECO:0000255"; TRANSMEM 132..152; /note="Helical"; /evidence="ECO:0000255"	TOPO_DOM 1..10; /note="Lumenal"; /evidence="ECO:0000255"; TOPO_DOM 34..55; /note="Cytoplasmic"; /evidence="ECO:0000255"; TOPO_DOM 77..92; /note="Lumenal"; /evidence="ECO:0000255"; TOPO_DOM 115..131; /note="Cytoplasmic"; /evidence="ECO:0000255"; TOPO_DOM 153..155; /note="Lumenal"; /evidence="ECO:0000255"
Gng2	P63213	reviewed	GBG2_MOUSE	Guanine nucleotide-binding protein G(I)/G(S)/G(O) subunit gamma-2 (G gamma-I)	Gng2	Mus musculus (Mouse)	71		SUBCELLULAR LOCATION: Cell membrane {ECO:0000305}; Lipid-anchor {ECO:0000305}; Cytoplasmic side {ECO:0000305}.
Grn	Q3U8W3	unreviewed	Q3U8W3_MOUSE	Granulins domain-containing protein	Grn	Mus musculus (Mouse)	602		SUBCELLULAR LOCATION: Secreted {ECO:0000256|ARBA:ARBA00004613}.
Grn	Q3U9K2	unreviewed	Q3U9K2_MOUSE	Granulins domain-containing protein	Grn	Mus musculus (Mouse)	593		SUBCELLULAR LOCATION: Secreted {ECO:0000256|ARBA:ARBA00004613}.
Irf7	P70434	reviewed	IRF7_MOUSE	Interferon regulatory factor 7 (IRF-7)	Irf7	Mus musculus (Mouse)	457		SUBCELLULAR LOCATION: Nucleus {ECO:0000269|PubMed:15361868}. Cytoplasm {ECO:0000269|PubMed:15361868}. Note=The phosphorylated and active form accumulates selectively in the nucleus.
Cxcr4	P70658	reviewed	CXCR4_MOUSE	C-X-C chemokine receptor type 4 (CXC-R4) (CXCR-4) (Fusin) (Leukocyte-derived seven transmembrane domain receptor) (LESTR) (Pre-B-cell-derived chemokine receptor) (PB-CKR) (Stromal cell-derived factor 1 receptor) (SDF-1 receptor) (CD antigen CD184)	Cxcr4 Cmkar4 Lestr Sdf1r	Mus musculus (Mouse)	359		SUBCELLULAR LOCATION: Cell membrane {ECO:0000269|PubMed:8962122, ECO:0000269|PubMed:9295051}; Multi-pass membrane protein {ECO:0000250|UniProtKB:P61073}. Cell junction {ECO:0000250}. Early endosome {ECO:0000250}. Late endosome {ECO:0000250}. Lysosome {ECO:0000250}. Note=In unstimulated cells, diffuse pattern on plasma membrane. On agonist stimulation, colocalizes with ITCH at the plasma membrane where it becomes ubiquitinated (By similarity). In the presence of antigen, distributes to the immunological synapse forming at the T-cell-APC contact area, where it localizes at the peripheral and distal supramolecular activation cluster (SMAC) (By similarity). {ECO:0000250}.	TRANSMEM 41..65; /note="Helical; Name=1"; /evidence="ECO:0000250|UniProtKB:P61073"; TRANSMEM 80..101; /note="Helical; Name=2"; /evidence="ECO:0000250|UniProtKB:P61073"; TRANSMEM 113..132; /note="Helical; Name=3"; /evidence="ECO:0000250|UniProtKB:P61073"; TRANSMEM 157..176; /note="Helical; Name=4"; /evidence="ECO:0000250|UniProtKB:P61073"; TRANSMEM 203..223; /note="Helical; Name=5"; /evidence="ECO:0000250|UniProtKB:P61073"; TRANSMEM 249..268; /note="Helical; Name=6"; /evidence="ECO:0000250|UniProtKB:P61073"; TRANSMEM 290..309; /note="Helical; Name=7"; /evidence="ECO:0000250|UniProtKB:P61073"	TOPO_DOM 1..40; /note="Extracellular"; /evidence="ECO:0000305"; TOPO_DOM 66..79; /note="Cytoplasmic"; /evidence="ECO:0000305"; TOPO_DOM 102..112; /note="Extracellular"; /evidence="ECO:0000305"; TOPO_DOM 133..156; /note="Cytoplasmic"; /evidence="ECO:0000305"; TOPO_DOM 177..202; /note="Extracellular"; /evidence="ECO:0000305"; TOPO_DOM 224..248; /note="Cytoplasmic"; /evidence="ECO:0000305"; TOPO_DOM 269..289; /note="Extracellular"; /evidence="ECO:0000305"; TOPO_DOM 310..359; /note="Cytoplasmic"; /evidence="ECO:0000305"
Grn	Q3U9N4	unreviewed	Q3U9N4_MOUSE	Granulin	Grn	Mus musculus (Mouse)	602		SUBCELLULAR LOCATION: Secreted {ECO:0000256|ARBA:ARBA00004613}.
Mcl1	P97287	reviewed	MCL1_MOUSE	Induced myeloid leukemia cell differentiation protein Mcl-1 homolog (Bcl-2-related protein EAT/mcl1)	Mcl1	Mus musculus (Mouse)	331		SUBCELLULAR LOCATION: Membrane {ECO:0000250}; Single-pass membrane protein {ECO:0000250}. Cytoplasm {ECO:0000250}. Mitochondrion. Nucleus, nucleoplasm {ECO:0000250}. Note=Cytoplasmic, associated with mitochondria.	TRANSMEM 308..330; /note="Helical"; /evidence="ECO:0000255"
Nrp1	P97333	reviewed	NRP1_MOUSE	Neuropilin-1 (A5 protein) (CD antigen CD304)	Nrp1 Nrp	Mus musculus (Mouse)	923		SUBCELLULAR LOCATION: Mitochondrion membrane {ECO:0000250|UniProtKB:O14786}; Single-pass type I membrane protein {ECO:0000255}. Cell membrane {ECO:0000250|UniProtKB:O14786}; Single-pass type I membrane protein {ECO:0000255}. Cytoplasm {ECO:0000250|UniProtKB:O14786}.	TRANSMEM 857..879; /note="Helical"; /evidence="ECO:0000255"	TOPO_DOM 22..856; /note="Extracellular"; /evidence="ECO:0000255"; TOPO_DOM 880..923; /note="Cytoplasmic"; /evidence="ECO:0000255"
Ncf4	P97369	reviewed	NCF4_MOUSE	Neutrophil cytosol factor 4 (NCF-4) (Neutrophil NADPH oxidase factor 4) (p40-phox) (p40phox)	Ncf4	Mus musculus (Mouse)	339		SUBCELLULAR LOCATION: Cytoplasm, cytosol {ECO:0000250|UniProtKB:Q15080}. Endosome membrane {ECO:0000250|UniProtKB:Q15080}; Peripheral membrane protein {ECO:0000250|UniProtKB:Q15080}; Cytoplasmic side {ECO:0000250|UniProtKB:Q15080}. Membrane {ECO:0000250|UniProtKB:Q15080}; Peripheral membrane protein {ECO:0000250|UniProtKB:Q15080}.
Grn	Q3UAJ3	unreviewed	Q3UAJ3_MOUSE	Granulins domain-containing protein	Grn	Mus musculus (Mouse)	602		SUBCELLULAR LOCATION: Secreted {ECO:0000256|ARBA:ARBA00004613}.
Dok1	P97465	reviewed	DOK1_MOUSE	Docking protein 1 (Downstream of tyrosine kinase 1) (p62(dok))	Dok1 Dok	Mus musculus (Mouse)	482		SUBCELLULAR LOCATION: Cytoplasm {ECO:0000250}. Nucleus {ECO:0000250}.
Pirb	P97484	reviewed	LIRB3_MOUSE	Leukocyte immunoglobulin-like receptor subfamily B member 3 (LIR-3) (Leukocyte immunoglobulin-like receptor 3) (Cell-surface glycoprotein p91) (Paired immunoglobulin-like receptor B) (PIR-B)	Lilrb3 Pirb	Mus musculus (Mouse)	841		SUBCELLULAR LOCATION: Cell membrane {ECO:0000269|PubMed:10327049, ECO:0000269|PubMed:9054430, ECO:0000269|PubMed:9482905}; Single-pass type I membrane protein {ECO:0000269|PubMed:10327049, ECO:0000269|PubMed:9054430, ECO:0000269|PubMed:9482905}.	TRANSMEM 643..663; /note="Helical"; /evidence="ECO:0000255"	TOPO_DOM 25..642; /note="Extracellular"; /evidence="ECO:0000255"; TOPO_DOM 664..841; /note="Cytoplasmic"; /evidence="ECO:0000255"
Sirpa	P97797	reviewed	SHPS1_MOUSE	Tyrosine-protein phosphatase non-receptor type substrate 1 (SHP substrate 1) (SHPS-1) (Brain Ig-like molecule with tyrosine-based activation motifs) (Bit) (CD172 antigen-like family member A) (Inhibitory receptor SHPS-1) (MyD-1 antigen) (Signal-regulatory protein alpha-1) (Sirp-alpha-1) (mSIRP-alpha1) (p84) (CD antigen CD172a)	Sirpa Bit Myd1 Ptpns1 Shps1 Sirp	Mus musculus (Mouse)	513		SUBCELLULAR LOCATION: Membrane; Single-pass type I membrane protein.	TRANSMEM 374..394; /note="Helical"; /evidence="ECO:0000255"	TOPO_DOM 32..373; /note="Extracellular"; /evidence="ECO:0000255"; TOPO_DOM 395..511; /note="Cytoplasmic"; /evidence="ECO:0000255"
Fxyd5	P97808	reviewed	FXYD5_MOUSE	FXYD domain-containing ion transport regulator 5 (EF-8) (Ion channel homolog RIC) (Oncoprotein-induced protein 2)	Fxyd5 Oit2	Mus musculus (Mouse)	178		SUBCELLULAR LOCATION: Membrane {ECO:0000305}; Single-pass type I membrane protein {ECO:0000305}.	TRANSMEM 146..166; /note="Helical"; /evidence="ECO:0000255"	TOPO_DOM 22..145; /note="Extracellular"; /evidence="ECO:0000255"; TOPO_DOM 167..178; /note="Cytoplasmic"; /evidence="ECO:0000255"
Dab2	P98078	reviewed	DAB2_MOUSE	Disabled homolog 2 (Adaptor molecule disabled-2) (Differentially expressed in ovarian carcinoma 2) (DOC-2) (Mitogen-responsive phosphoprotein)	Dab2 Doc2	Mus musculus (Mouse)	766		SUBCELLULAR LOCATION: Cytoplasmic vesicle, clathrin-coated vesicle membrane. Membrane, clathrin-coated pit. Note=Colocalizes with large insert-containing isoforms of MYO6 at clathrin-coated pits/vesicles. During mitosis is progressively displaced from the membrane and translocated to the cytoplasm (By similarity). {ECO:0000250}.; SUBCELLULAR LOCATION: [Isoform p96]: Membrane, clathrin-coated pit. Note=Colocalizes with LDLR at clathrin-coated pits.; SUBCELLULAR LOCATION: [Isoform p67]: Cytoplasm {ECO:0000269|PubMed:11104669}. Nucleus {ECO:0000269|PubMed:11104669}. Note=Diffuse localization in the cytoplasm; does not localize to clathrin-coated pits.
Grn	Q3UC19	unreviewed	Q3UC19_MOUSE	Granulins domain-containing protein	Grn	Mus musculus (Mouse)	589		SUBCELLULAR LOCATION: Secreted {ECO:0000256|ARBA:ARBA00004613}.
Grn	Q3UD85	unreviewed	Q3UD85_MOUSE	Granulins domain-containing protein	Grn	Mus musculus (Mouse)	602		SUBCELLULAR LOCATION: Secreted {ECO:0000256|ARBA:ARBA00004613}.
Ly9	Q01965	reviewed	LY9_MOUSE	T-lymphocyte surface antigen Ly-9 (Cell surface molecule Ly-9) (Lymphocyte antigen 9) (SLAM family member 3) (SLAMF3) (Signaling lymphocytic activation molecule 3) (CD antigen CD229)	Ly9 Ly-9	Mus musculus (Mouse)	654		SUBCELLULAR LOCATION: Membrane; Single-pass type I membrane protein. Cell membrane {ECO:0000305}.	TRANSMEM 454..474; /note="Helical"; /evidence="ECO:0000255"	TOPO_DOM 48..453; /note="Extracellular"; /evidence="ECO:0000255"; TOPO_DOM 475..654; /note="Cytoplasmic"; /evidence="ECO:0000255"
Grn	Q3UDD6	unreviewed	Q3UDD6_MOUSE	Granulins domain-containing protein	Grn	Mus musculus (Mouse)	462		SUBCELLULAR LOCATION: Secreted {ECO:0000256|ARBA:ARBA00004613}.
Htr2b	Q02152	reviewed	5HT2B_MOUSE	5-hydroxytryptamine receptor 2B (5-HT-2B) (5-HT2B) (5-HT-2F) (NP75 protein) (Serotonin receptor 2B)	Htr2b	Mus musculus (Mouse)	479		SUBCELLULAR LOCATION: Cell membrane {ECO:0000269|PubMed:1426253}; Multi-pass membrane protein {ECO:0000250|UniProtKB:P41595}. Synapse, synaptosome {ECO:0000269|PubMed:18337424}.	TRANSMEM 56..78; /note="Helical; Name=1"; /evidence="ECO:0000250|UniProtKB:P41595"; TRANSMEM 90..112; /note="Helical; Name=2"; /evidence="ECO:0000250|UniProtKB:P41595"; TRANSMEM 129..150; /note="Helical; Name=3"; /evidence="ECO:0000250|UniProtKB:P41595"; TRANSMEM 171..191; /note="Helical; Name=4"; /evidence="ECO:0000250|UniProtKB:P41595"; TRANSMEM 216..238; /note="Helical; Name=5"; /evidence="ECO:0000250|UniProtKB:P41595"; TRANSMEM 324..344; /note="Helical; Name=6"; /evidence="ECO:0000250|UniProtKB:P41595"; TRANSMEM 360..381; /note="Helical; Name=7"; /evidence="ECO:0000250|UniProtKB:P41595"	TOPO_DOM 1..55; /note="Extracellular"; /evidence="ECO:0000250|UniProtKB:P41595"; TOPO_DOM 79..89; /note="Cytoplasmic"; /evidence="ECO:0000250|UniProtKB:P41595"; TOPO_DOM 113..128; /note="Extracellular"; /evidence="ECO:0000250, ECO:0000250|UniProtKB:P41595"; TOPO_DOM 151..170; /note="Cytoplasmic"; /evidence="ECO:0000250|UniProtKB:P41595"; TOPO_DOM 192..215; /note="Extracellular"; /evidence="ECO:0000250|UniProtKB:P41595"; TOPO_DOM 239..323; /note="Cytoplasmic"; /evidence="ECO:0000250|UniProtKB:P41595"; TOPO_DOM 345..359; /note="Extracellular"; /evidence="ECO:0000250|UniProtKB:P41595"; TOPO_DOM 382..479; /note="Cytoplasmic"; /evidence="ECO:0000250|UniProtKB:P41595"
Grn	Q544Y8	unreviewed	Q544Y8_MOUSE	Granulin	Grn	Mus musculus (Mouse)	589		SUBCELLULAR LOCATION: Secreted {ECO:0000256|ARBA:ARBA00004613}.
Adam8	Q05910	reviewed	ADAM8_MOUSE	Disintegrin and metalloproteinase domain-containing protein 8 (ADAM 8) (EC 3.4.24.-) (Cell surface antigen MS2) (Macrophage cysteine-rich glycoprotein) (CD antigen CD156a)	Adam8 Ms2	Mus musculus (Mouse)	826		SUBCELLULAR LOCATION: Membrane; Single-pass type I membrane protein.	TRANSMEM 659..683; /note="Helical"; /evidence="ECO:0000255"	TOPO_DOM 17..658; /note="Extracellular"; /evidence="ECO:0000255"; TOPO_DOM 684..826; /note="Cytoplasmic"; /evidence="ECO:0000255"
Ikbkb	Q05DR8	unreviewed	Q05DR8_MOUSE	IkappaB kinase (EC 2.7.11.10)	Ikbkb	Mus musculus (Mouse)	707		SUBCELLULAR LOCATION: Cytoplasm {ECO:0000256|ARBA:ARBA00004496}. Nucleus {ECO:0000256|ARBA:ARBA00004123}.
Soat1	Q06EZ3	unreviewed	Q06EZ3_MOUSE	O-acyltransferase	Soat1 soat1	Mus musculus (Mouse)	540		SUBCELLULAR LOCATION: Endoplasmic reticulum membrane {ECO:0000256|ARBA:ARBA00004477, ECO:0000256|PIRNR:PIRNR000439}; Multi-pass membrane protein {ECO:0000256|ARBA:ARBA00004477, ECO:0000256|PIRNR:PIRNR000439}. Membrane {ECO:0000256|ARBA:ARBA00004141}; Multi-pass membrane protein {ECO:0000256|ARBA:ARBA00004141}.	TRANSMEM 131..152; /note="Helical"; /evidence="ECO:0000256|SAM:Phobius"; TRANSMEM 172..193; /note="Helical"; /evidence="ECO:0000256|SAM:Phobius"; TRANSMEM 205..228; /note="Helical"; /evidence="ECO:0000256|SAM:Phobius"; TRANSMEM 310..331; /note="Helical"; /evidence="ECO:0000256|SAM:Phobius"; TRANSMEM 351..383; /note="Helical"; /evidence="ECO:0000256|SAM:Phobius"; TRANSMEM 434..454; /note="Helical"; /evidence="ECO:0000256|SAM:Phobius"; TRANSMEM 460..479; /note="Helical"; /evidence="ECO:0000256|SAM:Phobius"; TRANSMEM 491..510; /note="Helical"; /evidence="ECO:0000256|SAM:Phobius"
Bcl2a1a	Q07440	reviewed	B2LA1_MOUSE	Bcl-2-related protein A1 (A1-A) (Hemopoietic-specific early response protein) (Protein BFL-1)	Bcl2a1 A1 Bcl2a1a Bfl1	Mus musculus (Mouse)	172		SUBCELLULAR LOCATION: Cytoplasm {ECO:0000250|UniProtKB:Q16548}.
Grn	Q9D2V3	unreviewed	Q9D2V3_MOUSE	Granulins domain-containing protein	Grn	Mus musculus (Mouse)	602		SUBCELLULAR LOCATION: Secreted {ECO:0000256|ARBA:ARBA00004613}.
Cd36	Q08857	reviewed	CD36_MOUSE	Platelet glycoprotein 4 (Glycoprotein IIIb) (GPIIIB) (PAS IV) (PAS-4) (Platelet glycoprotein IV) (GPIV) (CD antigen CD36)	Cd36	Mus musculus (Mouse)	472		SUBCELLULAR LOCATION: Cell membrane {ECO:0000269|PubMed:23395392, ECO:0000269|PubMed:30605677}; Multi-pass membrane protein {ECO:0000255}. Apical cell membrane {ECO:0000269|PubMed:16276419, ECO:0000269|PubMed:21610069}. Membrane raft {ECO:0000250|UniProtKB:P16671}. Golgi apparatus {ECO:0000250|UniProtKB:P16671}. Note=Upon ligand-binding, internalized through dynamin-dependent endocytosis. {ECO:0000250|UniProtKB:P16671}.	TRANSMEM 8..29; /note="Helical"; /evidence="ECO:0000255"; TRANSMEM 440..461; /note="Helical"; /evidence="ECO:0000255"	TOPO_DOM 1..7; /note="Cytoplasmic"; /evidence="ECO:0000255"; TOPO_DOM 30..439; /note="Extracellular"; /evidence="ECO:0000255"; TOPO_DOM 462..472; /note="Cytoplasmic"; /evidence="ECO:0000255"
Mitf	Q08874	reviewed	MITF_MOUSE	Microphthalmia-associated transcription factor	Mitf Bw Mi Vit	Mus musculus (Mouse)	526		SUBCELLULAR LOCATION: Nucleus {ECO:0000269|PubMed:8622664}. Cytoplasm {ECO:0000250|UniProtKB:O75030}. Lysosome membrane {ECO:0000250|UniProtKB:O75030}. Note=When nutrients are present, recruited to the lysosomal membrane via association with GDP-bound RagC/RRAGC (or RagD/RRAGD): it is then phosphorylated by MTOR. Phosphorylation by MTOR promotes ubiquitination and degradation. Conversely, inhibition of mTORC1, starvation and lysosomal disruption, promotes dephosphorylation and translocation to the nucleus. Phosphorylation by MARK3/cTAK1 promotes association with 14-3-3/YWHA adapters and retention in the cytosol. {ECO:0000250|UniProtKB:O75030}.
Ncf1	Q09014	reviewed	NCF1_MOUSE	Neutrophil cytosol factor 1 (NCF-1) (47 kDa neutrophil oxidase factor) (NCF-47K) (Neutrophil NADPH oxidase factor 1) (p47-phox)	Ncf1	Mus musculus (Mouse)	390		SUBCELLULAR LOCATION: Cytoplasm, cytosol {ECO:0000269|PubMed:26021615}. Membrane {ECO:0000269|PubMed:26021615}; Peripheral membrane protein {ECO:0000250|UniProtKB:P14598}; Cytoplasmic side {ECO:0000250|UniProtKB:P14598}.
Neurl2	Q0MW30	reviewed	NEU1B_MOUSE	E3 ubiquitin-protein ligase NEURL1B (EC 2.3.2.27) (Neuralized-2) (NEUR2) (Neuralized-like protein 1B) (Neuralized-like protein 2) (Neuralized-like protein 3) (RING-type E3 ubiquitin transferase NEURL1B)	Neurl1b Neurl2 Neurl3	Mus musculus (Mouse)	546		SUBCELLULAR LOCATION: Cytoplasm {ECO:0000269|PubMed:19723503}.
Csf1r	Q0P635	unreviewed	Q0P635_MOUSE	receptor protein-tyrosine kinase (EC 2.7.10.1)	Csf1r	Mus musculus (Mouse)	977		SUBCELLULAR LOCATION: Cell membrane {ECO:0000256|ARBA:ARBA00004251}; Single-pass type I membrane protein {ECO:0000256|ARBA:ARBA00004251}. Membrane {ECO:0000256|ARBA:ARBA00004479, ECO:0000256|RuleBase:RU000311}; Single-pass type I membrane protein {ECO:0000256|ARBA:ARBA00004479, ECO:0000256|RuleBase:RU000311}.	TRANSMEM 512..536; /note="Helical"; /evidence="ECO:0000256|SAM:Phobius"
Abcg1	Q0VDW9	unreviewed	Q0VDW9_MOUSE	ATP-binding cassette, sub-family G (WHITE), member 1	Abcg1	Mus musculus (Mouse)	666		SUBCELLULAR LOCATION: Membrane {ECO:0000256|ARBA:ARBA00004141}; Multi-pass membrane protein {ECO:0000256|ARBA:ARBA00004141}.	TRANSMEM 415..432; /note="Helical"; /evidence="ECO:0000256|SAM:Phobius"; TRANSMEM 444..465; /note="Helical"; /evidence="ECO:0000256|SAM:Phobius"; TRANSMEM 485..510; /note="Helical"; /evidence="ECO:0000256|SAM:Phobius"; TRANSMEM 522..546; /note="Helical"; /evidence="ECO:0000256|SAM:Phobius"; TRANSMEM 552..574; /note="Helical"; /evidence="ECO:0000256|SAM:Phobius"; TRANSMEM 586..604; /note="Helical"; /evidence="ECO:0000256|SAM:Phobius"; TRANSMEM 636..658; /note="Helical"; /evidence="ECO:0000256|SAM:Phobius"
Cd84	Q18PI6	reviewed	SLAF5_MOUSE	SLAM family member 5 (Leukocyte differentiation antigen CD84) (Signaling lymphocytic activation molecule 5) (CD antigen CD84)	Cd84 Slamf5	Mus musculus (Mouse)	329		SUBCELLULAR LOCATION: Cell membrane {ECO:0000250}; Single-pass type I membrane protein {ECO:0000250}.	TRANSMEM 222..242; /note="Helical"; /evidence="ECO:0000255"	TOPO_DOM 22..221; /note="Extracellular"; /evidence="ECO:0000255"; TOPO_DOM 243..329; /note="Cytoplasmic"; /evidence="ECO:0000255"
Gna12	Q2NKI3	unreviewed	Q2NKI3_MOUSE	Gna12 protein	Gna12	Mus musculus (Mouse)	305		SUBCELLULAR LOCATION: Membrane {ECO:0000256|ARBA:ARBA00004635}; Lipid-anchor {ECO:0000256|ARBA:ARBA00004635}.
H2-D1	Q31116	unreviewed	Q31116_MOUSE	MHC class I antigen H-2D	H2-D1 H-2D	Mus musculus (Mouse)	75		SUBCELLULAR LOCATION: Membrane {ECO:0000256|ARBA:ARBA00004479}; Single-pass type I membrane protein {ECO:0000256|ARBA:ARBA00004479}.
H2-K1	Q31141	unreviewed	Q31141_MOUSE	MHC H-2K antigen	H2-K1 H-2K H2-K	Mus musculus (Mouse)	360		SUBCELLULAR LOCATION: Membrane {ECO:0000256|ARBA:ARBA00004479}; Single-pass type I membrane protein {ECO:0000256|ARBA:ARBA00004479}.	TRANSMEM 306..328; /note="Helical"; /evidence="ECO:0000256|SAM:Phobius"
H2-K1	Q31142	unreviewed	Q31142_MOUSE	MHC H-2K antigen	H2-K1 H-2K H2-K	Mus musculus (Mouse)	369		SUBCELLULAR LOCATION: Membrane {ECO:0000256|ARBA:ARBA00004479}; Single-pass type I membrane protein {ECO:0000256|ARBA:ARBA00004479}.	TRANSMEM 306..328; /note="Helical"; /evidence="ECO:0000256|SAM:Phobius"
H2-K1	Q31148	unreviewed	Q31148_MOUSE	H2-K protein	H2-K1 H2-K	Mus musculus (Mouse)	368		SUBCELLULAR LOCATION: Membrane {ECO:0000256|ARBA:ARBA00004479}; Single-pass type I membrane protein {ECO:0000256|ARBA:ARBA00004479}.	TRANSMEM 306..327; /note="Helical"; /evidence="ECO:0000256|SAM:Phobius"
H2-D1	Q31149	unreviewed	Q31149_MOUSE	MHC class I-alpha	H2-D1 H-2Df	Mus musculus (Mouse)	365		SUBCELLULAR LOCATION: Membrane {ECO:0000256|ARBA:ARBA00004479}; Single-pass type I membrane protein {ECO:0000256|ARBA:ARBA00004479}.	TRANSMEM 310..333; /note="Helical"; /evidence="ECO:0000256|SAM:Phobius"
H2-D1	Q31154	unreviewed	Q31154_MOUSE	MHC H2-K-d transplantation antigen H2-Kd	H2-D1	Mus musculus (Mouse)	208		SUBCELLULAR LOCATION: Membrane {ECO:0000256|ARBA:ARBA00004479}; Single-pass type I membrane protein {ECO:0000256|ARBA:ARBA00004479}.	TRANSMEM 155..176; /note="Helical"; /evidence="ECO:0000256|SAM:Phobius"
H2-D1	Q31167	unreviewed	Q31167_MOUSE	H-2D cell surface glycoprotein	H2-D1 H-2D H2-L	Mus musculus (Mouse)	337		SUBCELLULAR LOCATION: Membrane {ECO:0000256|ARBA:ARBA00004479}; Single-pass type I membrane protein {ECO:0000256|ARBA:ARBA00004479}.	TRANSMEM 282..305; /note="Helical"; /evidence="ECO:0000256|SAM:Phobius"
H2-D1	Q31168	unreviewed	Q31168_MOUSE	H-2D cell surface glycoprotein	H2-D1 H-2D H2-L H2-Q2	Mus musculus (Mouse)	337		SUBCELLULAR LOCATION: Membrane {ECO:0000256|ARBA:ARBA00004479}; Single-pass type I membrane protein {ECO:0000256|ARBA:ARBA00004479}.	TRANSMEM 282..305; /note="Helical"; /evidence="ECO:0000256|SAM:Phobius"
H2-D1	Q31169	unreviewed	Q31169_MOUSE	MHC H-2Dr protein	H2-D1 H2-Q2 MHC H-2Dr	Mus musculus (Mouse)	362		SUBCELLULAR LOCATION: Membrane {ECO:0000256|ARBA:ARBA00004479}; Single-pass type I membrane protein {ECO:0000256|ARBA:ARBA00004479}.	TRANSMEM 307..330; /note="Helical"; /evidence="ECO:0000256|SAM:Phobius"
H2-K1	Q31172	unreviewed	Q31172_MOUSE	MHC class I antigen	H2-K1 K-f	Mus musculus (Mouse)	369		SUBCELLULAR LOCATION: Membrane {ECO:0000256|ARBA:ARBA00004479}; Single-pass type I membrane protein {ECO:0000256|ARBA:ARBA00004479}.	TRANSMEM 304..328; /note="Helical"; /evidence="ECO:0000256|SAM:Phobius"
H2-K1	Q31189	unreviewed	Q31189_MOUSE	MHC class I H2-K-alpha-2 gene (haplotype bm9), partial exon 3	H2-K1	Mus musculus (Mouse)	91		SUBCELLULAR LOCATION: Membrane {ECO:0000256|ARBA:ARBA00004479}; Single-pass type I membrane protein {ECO:0000256|ARBA:ARBA00004479}.
H2-K1	Q31191	unreviewed	Q31191_MOUSE	MHC class I H2-K gene (haplotype d)	H2-K1 H2-K	Mus musculus (Mouse)	356		SUBCELLULAR LOCATION: Membrane {ECO:0000256|ARBA:ARBA00004479}; Single-pass type I membrane protein {ECO:0000256|ARBA:ARBA00004479}.	TRANSMEM 294..315; /note="Helical"; /evidence="ECO:0000256|SAM:Phobius"
H2-D1	Q31211	unreviewed	Q31211_MOUSE	MHC class I H2 gene (haplotype k)	H2-K1 H2-D1 H2-Q2	Mus musculus (Mouse)	98		SUBCELLULAR LOCATION: Membrane {ECO:0000256|ARBA:ARBA00004479}; Single-pass type I membrane protein {ECO:0000256|ARBA:ARBA00004479}.
H2-K1	Q31290	unreviewed	Q31290_MOUSE	Class I major histocompatibility antigen H-2Kd	H2-K1 MHC I	Mus musculus (Mouse)	255		SUBCELLULAR LOCATION: Membrane {ECO:0000256|ARBA:ARBA00004479}; Single-pass type I membrane protein {ECO:0000256|ARBA:ARBA00004479}.	TRANSMEM 193..214; /note="Helical"; /evidence="ECO:0000256|SAM:Phobius"
H2-K1	Q31614	unreviewed	Q31614_MOUSE	H2-K protein	H2-K1 H2-K	Mus musculus (Mouse)	368		SUBCELLULAR LOCATION: Membrane {ECO:0000256|ARBA:ARBA00004479}; Single-pass type I membrane protein {ECO:0000256|ARBA:ARBA00004479}.	TRANSMEM 306..327; /note="Helical"; /evidence="ECO:0000256|SAM:Phobius"
H2-K1	Q31634	unreviewed	Q31634_MOUSE	H2-K protein	H2-K1 H2-K	Mus musculus (Mouse)	368		SUBCELLULAR LOCATION: Membrane {ECO:0000256|ARBA:ARBA00004479}; Single-pass type I membrane protein {ECO:0000256|ARBA:ARBA00004479}.	TRANSMEM 306..327; /note="Helical"; /evidence="ECO:0000256|SAM:Phobius"
Rgs10	Q32MD7	unreviewed	Q32MD7_MOUSE	Regulator of G-protein signalling 10	Rgs10	Mus musculus (Mouse)	181		SUBCELLULAR LOCATION: Nucleus {ECO:0000256|ARBA:ARBA00004123}.
Mitf	Q32MU7	unreviewed	Q32MU7_MOUSE	Microphthalmia-associated transcription factor	Mitf	Mus musculus (Mouse)	419		SUBCELLULAR LOCATION: Nucleus {ECO:0000256|ARBA:ARBA00004123}.
mt-Cytb	Q36290	unreviewed	Q36290_MOUSE	Cytochrome b	mt-Cytb	Mus musculus (Mouse)	366		SUBCELLULAR LOCATION: Membrane {ECO:0000256|ARBA:ARBA00004141}; Multi-pass membrane protein {ECO:0000256|ARBA:ARBA00004141}. Mitochondrion inner membrane {ECO:0000256|ARBA:ARBA00004448}; Multi-pass membrane protein {ECO:0000256|ARBA:ARBA00004448}.	TRANSMEM 15..37; /note="Helical"; /evidence="ECO:0000256|RuleBase:RU362117"; TRANSMEM 72..92; /note="Helical"; /evidence="ECO:0000256|RuleBase:RU362117"; TRANSMEM 98..118; /note="Helical"; /evidence="ECO:0000256|RuleBase:RU362117"; TRANSMEM 130..151; /note="Helical"; /evidence="ECO:0000256|RuleBase:RU362117"; TRANSMEM 163..185; /note="Helical"; /evidence="ECO:0000256|RuleBase:RU362117"; TRANSMEM 214..232; /note="Helical"; /evidence="ECO:0000256|RuleBase:RU362117"; TRANSMEM 273..292; /note="Helical"; /evidence="ECO:0000256|RuleBase:RU362117"; TRANSMEM 304..325; /note="Helical"; /evidence="ECO:0000256|RuleBase:RU362117"; TRANSMEM 331..353; /note="Helical"; /evidence="ECO:0000256|RuleBase:RU362117"
H2-D1	Q3KQJ3	unreviewed	Q3KQJ3_MOUSE	H2-D1 protein	H2-D1 H2-Q2	Mus musculus (Mouse)	343		SUBCELLULAR LOCATION: Membrane {ECO:0000256|ARBA:ARBA00004479}; Single-pass type I membrane protein {ECO:0000256|ARBA:ARBA00004479}.	TRANSMEM 288..311; /note="Helical"; /evidence="ECO:0000256|SAM:Phobius"
Adgre1	Q3S4B0	unreviewed	Q3S4B0_MOUSE	Cell surface glycoprotein F4/80	Adgre1 Emr1	Mus musculus (Mouse)	165		SUBCELLULAR LOCATION: Membrane {ECO:0000256|ARBA:ARBA00004141}; Multi-pass membrane protein {ECO:0000256|ARBA:ARBA00004141}.	TRANSMEM 53..80; /note="Helical"; /evidence="ECO:0000256|SAM:Phobius"; TRANSMEM 92..109; /note="Helical"; /evidence="ECO:0000256|SAM:Phobius"; TRANSMEM 121..147; /note="Helical"; /evidence="ECO:0000256|SAM:Phobius"
Slc9a9	Q3T994	unreviewed	Q3T994_MOUSE	Sodium/hydrogen exchanger	Slc9a9	Mus musculus (Mouse)	644		SUBCELLULAR LOCATION: Cell membrane {ECO:0000256|ARBA:ARBA00004651}; Multi-pass membrane protein {ECO:0000256|ARBA:ARBA00004651}. Endosome membrane {ECO:0000256|ARBA:ARBA00004337}; Multi-pass membrane protein {ECO:0000256|ARBA:ARBA00004337}. Recycling endosome membrane {ECO:0000256|ARBA:ARBA00004195}; Multi-pass membrane protein {ECO:0000256|ARBA:ARBA00004195}.	TRANSMEM 20..41; /note="Helical"; /evidence="ECO:0000256|SAM:Phobius"; TRANSMEM 48..69; /note="Helical"; /evidence="ECO:0000256|SAM:Phobius"; TRANSMEM 133..150; /note="Helical"; /evidence="ECO:0000256|SAM:Phobius"; TRANSMEM 162..185; /note="Helical"; /evidence="ECO:0000256|SAM:Phobius"; TRANSMEM 235..258; /note="Helical"; /evidence="ECO:0000256|SAM:Phobius"; TRANSMEM 278..302; /note="Helical"; /evidence="ECO:0000256|SAM:Phobius"; TRANSMEM 314..347; /note="Helical"; /evidence="ECO:0000256|SAM:Phobius"; TRANSMEM 367..387; /note="Helical"; /evidence="ECO:0000256|SAM:Phobius"; TRANSMEM 394..419; /note="Helical"; /evidence="ECO:0000256|SAM:Phobius"; TRANSMEM 462..487; /note="Helical"; /evidence="ECO:0000256|SAM:Phobius"
Cd36	Q3TA14	unreviewed	Q3TA14_MOUSE	Platelet glycoprotein 4 (Glycoprotein IIIb) (PAS IV) (PAS-4) (Platelet glycoprotein IV)	Cd36	Mus musculus (Mouse)	472		SUBCELLULAR LOCATION: Apical cell membrane {ECO:0000256|ARBA:ARBA00004221}. Cell membrane {ECO:0000256|ARBA:ARBA00004236}. Golgi apparatus {ECO:0000256|ARBA:ARBA00004555}. Membrane raft {ECO:0000256|ARBA:ARBA00004285}.	TRANSMEM 7..30; /note="Helical"; /evidence="ECO:0000256|SAM:Phobius"; TRANSMEM 440..466; /note="Helical"; /evidence="ECO:0000256|SAM:Phobius"
Lamp1	Q3TA96	unreviewed	Q3TA96_MOUSE	Uncharacterized protein	Lamp1	Mus musculus (Mouse)	406		SUBCELLULAR LOCATION: Cell membrane {ECO:0000256|ARBA:ARBA00004251}; Single-pass type I membrane protein {ECO:0000256|ARBA:ARBA00004251}. Endosome membrane {ECO:0000256|ARBA:ARBA00004530}; Single-pass type I membrane protein {ECO:0000256|ARBA:ARBA00004530}. Lysosome membrane {ECO:0000256|ARBA:ARBA00004352, ECO:0000256|PROSITE-ProRule:PRU00740}; Single-pass type I membrane protein {ECO:0000256|ARBA:ARBA00004352, ECO:0000256|PROSITE-ProRule:PRU00740}. Membrane {ECO:0000256|ARBA:ARBA00004479}; Single-pass type I membrane protein {ECO:0000256|ARBA:ARBA00004479}.	TRANSMEM 371..394; /note="Helical"; /evidence="ECO:0000256|SAM:Phobius"
Cyba	Q3TAM0	unreviewed	Q3TAM0_MOUSE	Cytochrome b-245 light chain (Cytochrome b(558) alpha chain) (Cytochrome b558 subunit alpha) (Neutrophil cytochrome b 22 kDa polypeptide) (Superoxide-generating NADPH oxidase light chain subunit) (p22 phagocyte B-cytochrome) (p22-phox)	Cyba	Mus musculus (Mouse)	192		SUBCELLULAR LOCATION: Cell membrane {ECO:0000256|PIRNR:PIRNR019635}. Membrane {ECO:0000256|ARBA:ARBA00004370}.	TRANSMEM 12..30; /note="Helical"; /evidence="ECO:0000256|SAM:Phobius"; TRANSMEM 36..55; /note="Helical"; /evidence="ECO:0000256|SAM:Phobius"; TRANSMEM 103..124; /note="Helical"; /evidence="ECO:0000256|SAM:Phobius"
Csf2rb	Q3TB34	unreviewed	Q3TB34_MOUSE	Fibronectin type-III domain-containing protein	Csf2rb Csf2rb1	Mus musculus (Mouse)	670		SUBCELLULAR LOCATION: Membrane {ECO:0000256|ARBA:ARBA00004479}; Single-pass type I membrane protein {ECO:0000256|ARBA:ARBA00004479}.	TRANSMEM 446..471; /note="Helical"; /evidence="ECO:0000256|SAM:Phobius"
Hpse	D3Z3C3	unreviewed	D3Z3C3_MOUSE	Heparanase (EC 3.2.1.166)	Hpse	Mus musculus (Mouse)	483		SUBCELLULAR LOCATION: Secreted {ECO:0000256|ARBA:ARBA00004613}.		TOPO_DOM 34..150; /note="Extracellular"; /evidence="ECO:0000255"; TOPO_DOM 172..246; /note="Cytoplasmic"; /evidence="ECO:0000255"
Arhgap45	Q3TBD2	reviewed	HMHA1_MOUSE	Rho GTPase-activating protein 45 (Minor histocompatibility protein HA-1)	Arhgap45 Hmha1	Mus musculus (Mouse)	1116		SUBCELLULAR LOCATION: Cytoplasm {ECO:0000250|UniProtKB:Q92619}. Cell projection, ruffle membrane {ECO:0000250|UniProtKB:Q92619}.
Hpse	Q6YGZ1	reviewed	HPSE_MOUSE	Heparanase (EC 3.2.1.166) (Endo-glucoronidase) [Cleaved into: Heparanase 8 kDa subunit; Heparanase 50 kDa subunit]	Hpse Hpa	Mus musculus (Mouse)	535		SUBCELLULAR LOCATION: Lysosome membrane {ECO:0000250}; Peripheral membrane protein {ECO:0000250}. Secreted {ECO:0000269|PubMed:15793281}. Nucleus {ECO:0000269|PubMed:15793281}. Note=Proheparanase is secreted via vesicles of the Golgi. Interacts with cell membrane heparan sulfate proteoglycans (HSPGs). Endocytosed and accumulates in endosomes. Transferred to lysosomes where it is proteolytically cleaved to produce the active enzyme. Under certain stimuli, transferred to the cell surface. Colocalizes with SDC1 in endosomal/lysosomal vesicles. Accumulates in perinuclear lysosomal vesicles. Heparin retains proheparanase in the extracellular medium (By similarity). Associates with lipid rafts. {ECO:0000250}.
Gpr35	Q3TBY9	unreviewed	Q3TBY9_MOUSE	G-protein coupled receptors family 1 profile domain-containing protein	Gpr35	Mus musculus (Mouse)	307		SUBCELLULAR LOCATION: Membrane {ECO:0000256|ARBA:ARBA00004141}; Multi-pass membrane protein {ECO:0000256|ARBA:ARBA00004141}.	TRANSMEM 20..42; /note="Helical"; /evidence="ECO:0000256|SAM:Phobius"; TRANSMEM 54..77; /note="Helical"; /evidence="ECO:0000256|SAM:Phobius"; TRANSMEM 89..110; /note="Helical"; /evidence="ECO:0000256|SAM:Phobius"; TRANSMEM 131..152; /note="Helical"; /evidence="ECO:0000256|SAM:Phobius"; TRANSMEM 172..197; /note="Helical"; /evidence="ECO:0000256|SAM:Phobius"; TRANSMEM 218..242; /note="Helical"; /evidence="ECO:0000256|SAM:Phobius"
Ctsb	Q3TC17	unreviewed	Q3TC17_MOUSE	Cathepsin B (EC 3.4.22.1)	Ctsb	Mus musculus (Mouse)	339		SUBCELLULAR LOCATION: Apical cell membrane {ECO:0000256|ARBA:ARBA00004465}; Peripheral membrane protein {ECO:0000256|ARBA:ARBA00004465}; Extracellular side {ECO:0000256|ARBA:ARBA00004465}. Lysosome {ECO:0000256|ARBA:ARBA00004371}.
Samhd1	Q3TCJ7	unreviewed	Q3TCJ7_MOUSE	Deoxynucleoside triphosphate triphosphohydrolase SAMHD1	Samhd1	Mus musculus (Mouse)	620		SUBCELLULAR LOCATION: Chromosome {ECO:0000256|ARBA:ARBA00004286}.
Gsap	Q3TCV3	reviewed	GSAP_MOUSE	Gamma-secretase-activating protein (GSAP) (Protein pigeon homolog) [Cleaved into: Gamma-secretase-activating protein 16 kDa C-terminal form (GSAP-16K)]	Gsap Pion	Mus musculus (Mouse)	858		SUBCELLULAR LOCATION: Golgi apparatus, trans-Golgi network {ECO:0000250}.
Itgax	Q3TD13	unreviewed	Q3TD13_MOUSE	VWFA domain-containing protein	Itgax	Mus musculus (Mouse)	1169		SUBCELLULAR LOCATION: Membrane {ECO:0000256|ARBA:ARBA00004479, ECO:0000256|RuleBase:RU003762}; Single-pass type I membrane protein {ECO:0000256|ARBA:ARBA00004479, ECO:0000256|RuleBase:RU003762}.	TRANSMEM 1117..1137; /note="Helical"; /evidence="ECO:0000256|RuleBase:RU003762"
Ccr5	Q3TDA4	unreviewed	Q3TDA4_MOUSE	C-C chemokine receptor type 5	Ccr5	Mus musculus (Mouse)	354		SUBCELLULAR LOCATION: Cell membrane {ECO:0000256|ARBA:ARBA00004651}; Multi-pass membrane protein {ECO:0000256|ARBA:ARBA00004651}. Membrane {ECO:0000256|ARBA:ARBA00004141}; Multi-pass membrane protein {ECO:0000256|ARBA:ARBA00004141}.	TRANSMEM 38..58; /note="Helical"; /evidence="ECO:0000256|SAM:Phobius"; TRANSMEM 70..89; /note="Helical"; /evidence="ECO:0000256|SAM:Phobius"; TRANSMEM 109..131; /note="Helical"; /evidence="ECO:0000256|SAM:Phobius"; TRANSMEM 143..163; /note="Helical"; /evidence="ECO:0000256|SAM:Phobius"; TRANSMEM 200..223; /note="Helical"; /evidence="ECO:0000256|SAM:Phobius"; TRANSMEM 235..253; /note="Helical"; /evidence="ECO:0000256|SAM:Phobius"
Cd14	Q3TE16	unreviewed	Q3TE16_MOUSE	Monocyte differentiation antigen CD14 (Myeloid cell-specific leucine-rich glycoprotein)	Cd14	Mus musculus (Mouse)	113		SUBCELLULAR LOCATION: Cell membrane {ECO:0000256|ARBA:ARBA00004609}; Lipid-anchor, GPI-anchor {ECO:0000256|ARBA:ARBA00004609}. Golgi apparatus {ECO:0000256|ARBA:ARBA00004555}. Membrane raft {ECO:0000256|ARBA:ARBA00004285}. Membrane {ECO:0000256|ARBA:ARBA00004589}; Lipid-anchor, GPI-anchor {ECO:0000256|ARBA:ARBA00004589}.
Vim	Q3TFD9	unreviewed	Q3TFD9_MOUSE	Vimentin	Vim	Mus musculus (Mouse)	466		SUBCELLULAR LOCATION: Cell membrane {ECO:0000256|ARBA:ARBA00004236}. Nucleus matrix {ECO:0000256|ARBA:ARBA00004109}.
Atp6v1c1	Q3TG21	unreviewed	Q3TG21_MOUSE	V-type proton ATPase subunit C	Atp6v1c1	Mus musculus (Mouse)	382		SUBCELLULAR LOCATION: Cytoplasmic vesicle, clathrin-coated vesicle membrane {ECO:0000256|ARBA:ARBA00029434}; Peripheral membrane protein {ECO:0000256|ARBA:ARBA00029434}. Cytoplasmic vesicle, secretory vesicle, synaptic vesicle membrane {ECO:0000256|ARBA:ARBA00037827}; Peripheral membrane protein {ECO:0000256|ARBA:ARBA00037827}.
H2-K1	Q3TH01	unreviewed	Q3TH01_MOUSE	Histocompatibility 2, K1, K region	H2-K1	Mus musculus (Mouse)	360		SUBCELLULAR LOCATION: Membrane {ECO:0000256|ARBA:ARBA00004479}; Single-pass type I membrane protein {ECO:0000256|ARBA:ARBA00004479}.	TRANSMEM 305..328; /note="Helical"; /evidence="ECO:0000256|SAM:Phobius"
Cmtm7	Q3THH0	unreviewed	Q3THH0_MOUSE	MARVEL domain-containing protein	Cmtm7 Cklfsf7	Mus musculus (Mouse)	167		SUBCELLULAR LOCATION: Membrane {ECO:0000256|ARBA:ARBA00004141}; Multi-pass membrane protein {ECO:0000256|ARBA:ARBA00004141}.	TRANSMEM 38..55; /note="Helical"; /evidence="ECO:0000256|SAM:Phobius"; TRANSMEM 67..86; /note="Helical"; /evidence="ECO:0000256|SAM:Phobius"; TRANSMEM 106..124; /note="Helical"; /evidence="ECO:0000256|SAM:Phobius"; TRANSMEM 131..154; /note="Helical"; /evidence="ECO:0000256|SAM:Phobius"
Hexa	Q3THQ0	unreviewed	Q3THQ0_MOUSE	Beta-hexosaminidase (EC 3.2.1.52)	Hexa	Mus musculus (Mouse)	528		SUBCELLULAR LOCATION: Lysosome {ECO:0000256|ARBA:ARBA00004371}.
Il18bp	Q9Z0M9	reviewed	I18BP_MOUSE	Interleukin-18-binding protein (IL-18BP) (Interferon gamma-inducing factor-binding protein)	Il18bp Igifbp	Mus musculus (Mouse)	193		SUBCELLULAR LOCATION: Secreted {ECO:0000305}.
Ctsd	Q3TIR0	unreviewed	Q3TIR0_MOUSE	Cathepsin D (EC 3.4.23.5)	Ctsd	Mus musculus (Mouse)	410		SUBCELLULAR LOCATION: Lysosome {ECO:0000256|ARBA:ARBA00004371}.
Il4ra	P16382	reviewed	IL4RA_MOUSE	Interleukin-4 receptor subunit alpha (IL-4 receptor subunit alpha) (IL-4R subunit alpha) (IL-4R-alpha) (IL-4RA) (CD antigen CD124) [Cleaved into: Soluble interleukin-4 receptor subunit alpha (Soluble IL-4 receptor subunit alpha) (Soluble IL-4R-alpha) (sIL4Ralpha/prot) (IL-4-binding protein) (IL4-BP)]	Il4r Il4ra	Mus musculus (Mouse)	810		SUBCELLULAR LOCATION: Cell membrane; Single-pass type I membrane protein.; SUBCELLULAR LOCATION: [Isoform 2]: Secreted.	TRANSMEM 234..257; /note="Helical"; /evidence="ECO:0000255"
Ctsd	Q3TJN3	unreviewed	Q3TJN3_MOUSE	Cathepsin D (EC 3.4.23.5)	Ctsd	Mus musculus (Mouse)	410		SUBCELLULAR LOCATION: Lysosome {ECO:0000256|ARBA:ARBA00004371}.
Ptgs1	Q3TJN9	unreviewed	Q3TJN9_MOUSE	Uncharacterized protein	Ptgs1	Mus musculus (Mouse)	488		SUBCELLULAR LOCATION: Endoplasmic reticulum membrane {ECO:0000256|ARBA:ARBA00004406}; Peripheral membrane protein {ECO:0000256|ARBA:ARBA00004406}. Microsome membrane {ECO:0000256|ARBA:ARBA00004174}; Peripheral membrane protein {ECO:0000256|ARBA:ARBA00004174}.
Gnpda1	Q3TKA0	unreviewed	Q3TKA0_MOUSE	Glucosamine-6-phosphate isomerase (EC 3.5.99.6) (Glucosamine-6-phosphate deaminase)	Gnpda1	Mus musculus (Mouse)	211		SUBCELLULAR LOCATION: Cytoplasm {ECO:0000256|RuleBase:RU361197}.
Il6ra	P22272	reviewed	IL6RA_MOUSE	Interleukin-6 receptor subunit alpha (IL-6 receptor subunit alpha) (IL-6R subunit alpha) (IL-6R-alpha) (IL-6RA) (IL-6R 1) (CD antigen CD126) [Cleaved into: Soluble interleukin-6 receptor subunit alpha (sIL6R)]	Il6ra Il6r	Mus musculus (Mouse)	460		SUBCELLULAR LOCATION: [Interleukin-6 receptor subunit alpha]: Cell membrane {ECO:0000269|PubMed:27893700}; Single-pass type I membrane protein {ECO:0000255}.; SUBCELLULAR LOCATION: [Soluble interleukin-6 receptor subunit alpha]: Secreted {ECO:0000269|PubMed:28402851}.	TRANSMEM 365..385; /note="Helical"; /evidence="ECO:0000255"
Hexa	Q3TKF6	unreviewed	Q3TKF6_MOUSE	Beta-hexosaminidase (EC 3.2.1.52)	Hexa	Mus musculus (Mouse)	528		SUBCELLULAR LOCATION: Lysosome {ECO:0000256|ARBA:ARBA00004371}.
Isg15	Q64339	reviewed	ISG15_MOUSE	Ubiquitin-like protein ISG15 (Interferon-induced 15 kDa protein) (Interferon-induced 17 kDa protein) (IP17) (Ubiquitin cross-reactive protein)	Isg15 G1p2 Ucrp	Mus musculus (Mouse)	161		SUBCELLULAR LOCATION: Cytoplasm {ECO:0000250|UniProtKB:P05161}. Secreted {ECO:0000250|UniProtKB:P05161}. Note=Exists in three distinct states: free within the cell, released into the extracellular space, or conjugated to target proteins. {ECO:0000250|UniProtKB:P05161}.
Lgals1	P16045	reviewed	LEG1_MOUSE	Galectin-1 (Gal-1) (14 kDa lectin) (Beta-galactoside-binding lectin L-14-I) (Galaptin) (Lactose-binding lectin 1) (Lectin galactoside-binding soluble 1) (S-Lac lectin 1)	Lgals1 Gbp	Mus musculus (Mouse)	135		SUBCELLULAR LOCATION: Secreted, extracellular space, extracellular matrix {ECO:0000250|UniProtKB:P09382}. Cytoplasm {ECO:0000250|UniProtKB:P09382}. Secreted {ECO:0000250|UniProtKB:P09382}. Note=Can be secreted; the secretion is dependent on protein unfolding and facilitated by the cargo receptor TMED10; it results in protein translocation from the cytoplasm into the ERGIC (endoplasmic reticulum-Golgi intermediate compartment) followed by vesicle entry and secretion. {ECO:0000250|UniProtKB:P09382}.
Apobec1	Q3TLN2	unreviewed	Q3TLN2_MOUSE	C->U-editing enzyme APOBEC-1 (EC 3.5.4.36) (mRNA(cytosine(6666)) deaminase 1)	Apobec1	Mus musculus (Mouse)	229		SUBCELLULAR LOCATION: Cytoplasm {ECO:0000256|ARBA:ARBA00004496}. Nucleus {ECO:0000256|ARBA:ARBA00004123}.
Lgals3	P16110	reviewed	LEG3_MOUSE	Galectin-3 (Gal-3) (35 kDa lectin) (Carbohydrate-binding protein 35) (CBP 35) (Galactose-specific lectin 3) (IgE-binding protein) (L-34 galactoside-binding lectin) (Laminin-binding protein) (Lectin L-29) (Mac-2 antigen)	Lgals3	Mus musculus (Mouse)	264		SUBCELLULAR LOCATION: Cytoplasm {ECO:0000250|UniProtKB:P17931}. Nucleus {ECO:0000250|UniProtKB:P17931}. Secreted {ECO:0000250|UniProtKB:P17931}. Note=Secreted by a non-classical secretory pathway and associates with the cell surface. Can be secreted; the secretion is dependent on protein unfolding and facilitated by the cargo receptor TMED10; it results in protein translocation from the cytoplasm into the ERGIC (endoplasmic reticulum-Golgi intermediate compartment) followed by vesicle entry and secretion. {ECO:0000250|UniProtKB:P17931}.
Gla	Q3TLY5	unreviewed	Q3TLY5_MOUSE	Alpha-galactosidase (EC 3.2.1.-)	Gla	Mus musculus (Mouse)	421		SUBCELLULAR LOCATION: Lysosome {ECO:0000256|ARBA:ARBA00004371}.
Slc16a3	Q3TMA0	unreviewed	Q3TMA0_MOUSE	Major facilitator superfamily (MFS) profile domain-containing protein	Slc16a3	Mus musculus (Mouse)	470		SUBCELLULAR LOCATION: Basolateral cell membrane {ECO:0000256|ARBA:ARBA00004554}; Multi-pass membrane protein {ECO:0000256|ARBA:ARBA00004554}. Lateral cell membrane {ECO:0000256|ARBA:ARBA00034693}; Multi-pass membrane protein {ECO:0000256|ARBA:ARBA00034693}. Membrane {ECO:0000256|ARBA:ARBA00004141}; Multi-pass membrane protein {ECO:0000256|ARBA:ARBA00004141}.	TRANSMEM 20..42; /note="Helical"; /evidence="ECO:0000256|SAM:Phobius"; TRANSMEM 62..82; /note="Helical"; /evidence="ECO:0000256|SAM:Phobius"; TRANSMEM 89..107; /note="Helical"; /evidence="ECO:0000256|SAM:Phobius"; TRANSMEM 113..135; /note="Helical"; /evidence="ECO:0000256|SAM:Phobius"; TRANSMEM 147..166; /note="Helical"; /evidence="ECO:0000256|SAM:Phobius"; TRANSMEM 178..197; /note="Helical"; /evidence="ECO:0000256|SAM:Phobius"; TRANSMEM 232..255; /note="Helical"; /evidence="ECO:0000256|SAM:Phobius"; TRANSMEM 267..285; /note="Helical"; /evidence="ECO:0000256|SAM:Phobius"; TRANSMEM 297..316; /note="Helical"; /evidence="ECO:0000256|SAM:Phobius"; TRANSMEM 322..344; /note="Helical"; /evidence="ECO:0000256|SAM:Phobius"; TRANSMEM 356..375; /note="Helical"; /evidence="ECO:0000256|SAM:Phobius"; TRANSMEM 387..409; /note="Helical"; /evidence="ECO:0000256|SAM:Phobius"
Ctsl	Q3TNC8	unreviewed	Q3TNC8_MOUSE	Procathepsin L (EC 3.4.22.15) (Cathepsin L1)	Ctsl	Mus musculus (Mouse)	334		SUBCELLULAR LOCATION: Cytoplasmic vesicle, secretory vesicle, chromaffin granule {ECO:0000256|ARBA:ARBA00004248}. Lysosome {ECO:0000256|ARBA:ARBA00004371}.
Lgals3	Q3V471	unreviewed	Q3V471_MOUSE	Galectin	Lgals3	Mus musculus (Mouse)	186		SUBCELLULAR LOCATION: Secreted {ECO:0000256|ARBA:ARBA00004613}.
Arrb2	Q3TRC8	unreviewed	Q3TRC8_MOUSE	Beta-arrestin-2 (Arrestin beta-2)	Arrb2	Mus musculus (Mouse)	402		SUBCELLULAR LOCATION: Cytoplasm {ECO:0000256|ARBA:ARBA00004496}.
Ctsl	Q3TT75	unreviewed	Q3TT75_MOUSE	Procathepsin L (EC 3.4.22.15) (Cathepsin L1)	Ctsl	Mus musculus (Mouse)	334		SUBCELLULAR LOCATION: Cytoplasmic vesicle, secretory vesicle, chromaffin granule {ECO:0000256|ARBA:ARBA00004248}. Lysosome {ECO:0000256|ARBA:ARBA00004371}.
Gpr35	Q3TU48	unreviewed	Q3TU48_MOUSE	G-protein coupled receptors family 1 profile domain-containing protein	Gpr35	Mus musculus (Mouse)	168		SUBCELLULAR LOCATION: Membrane {ECO:0000256|ARBA:ARBA00004141}; Multi-pass membrane protein {ECO:0000256|ARBA:ARBA00004141}.	TRANSMEM 79..103; /note="Helical"; /evidence="ECO:0000256|SAM:Phobius"
Cd53	Q3TV80	unreviewed	Q3TV80_MOUSE	Tetraspanin	Cd53	Mus musculus (Mouse)	219		SUBCELLULAR LOCATION: Membrane {ECO:0000256|ARBA:ARBA00004141, ECO:0000256|RuleBase:RU361218}; Multi-pass membrane protein {ECO:0000256|ARBA:ARBA00004141, ECO:0000256|RuleBase:RU361218}.	TRANSMEM 12..35; /note="Helical"; /evidence="ECO:0000256|RuleBase:RU361218"; TRANSMEM 47..69; /note="Helical"; /evidence="ECO:0000256|RuleBase:RU361218"; TRANSMEM 81..105; /note="Helical"; /evidence="ECO:0000256|RuleBase:RU361218"; TRANSMEM 182..206; /note="Helical"; /evidence="ECO:0000256|RuleBase:RU361218"
Hexa	Q3TVI2	unreviewed	Q3TVI2_MOUSE	Beta-hexosaminidase (EC 3.2.1.52)	Hexa	Mus musculus (Mouse)	528		SUBCELLULAR LOCATION: Lysosome {ECO:0000256|ARBA:ARBA00004371}.
H2-K1	Q3TVI9	unreviewed	Q3TVI9_MOUSE	Ig-like domain-containing protein	H2-K1	Mus musculus (Mouse)	369		SUBCELLULAR LOCATION: Membrane {ECO:0000256|ARBA:ARBA00004479}; Single-pass type I membrane protein {ECO:0000256|ARBA:ARBA00004479}.	TRANSMEM 305..328; /note="Helical"; /evidence="ECO:0000256|SAM:Phobius"
Ctsl	Q3TVJ1	unreviewed	Q3TVJ1_MOUSE	Procathepsin L (EC 3.4.22.15) (Cathepsin L1)	Ctsl	Mus musculus (Mouse)	334		SUBCELLULAR LOCATION: Cytoplasmic vesicle, secretory vesicle, chromaffin granule {ECO:0000256|ARBA:ARBA00004248}. Lysosome {ECO:0000256|ARBA:ARBA00004371}.
Atf5	Q3TVK2	unreviewed	Q3TVK2_MOUSE	BZIP domain-containing protein	Atf5	Mus musculus (Mouse)	183		SUBCELLULAR LOCATION: Cytoplasm, cytoskeleton, microtubule organizing center, centrosome {ECO:0000256|ARBA:ARBA00004300}. Nucleus {ECO:0000256|ARBA:ARBA00004123}.
Adam8	Q3TVN5	unreviewed	Q3TVN5_MOUSE	Disintegrin and metalloproteinase domain-containing protein 8	Adam8	Mus musculus (Mouse)	825		SUBCELLULAR LOCATION: Membrane {ECO:0000256|ARBA:ARBA00004479}; Single-pass type I membrane protein {ECO:0000256|ARBA:ARBA00004479}.	TRANSMEM 658..682; /note="Helical"; /evidence="ECO:0000256|SAM:Phobius"
Lgals3	Q61357	unreviewed	Q61357_MOUSE	Galectin	Lgals3	Mus musculus (Mouse)	139		SUBCELLULAR LOCATION: Secreted {ECO:0000256|ARBA:ARBA00004613}.
Cybb	Q3TVP4	unreviewed	Q3TVP4_MOUSE	Cytochrome b-245 heavy chain (CGD91-phox) (Cytochrome b(558) subunit beta) (Heme-binding membrane glycoprotein gp91phox) (Neutrophil cytochrome b 91 kDa polypeptide) (gp91-1) (gp91-phox) (p22 phagocyte B-cytochrome)	Cybb	Mus musculus (Mouse)	395		SUBCELLULAR LOCATION: Membrane {ECO:0000256|ARBA:ARBA00004141}; Multi-pass membrane protein {ECO:0000256|ARBA:ARBA00004141}.	TRANSMEM 29..46; /note="Helical"; /evidence="ECO:0000256|SAM:Phobius"
Lgals3	Q8C253	unreviewed	Q8C253_MOUSE	Galectin	Lgals3	Mus musculus (Mouse)	264		SUBCELLULAR LOCATION: Secreted {ECO:0000256|ARBA:ARBA00004613}.
Ctsb	Q3TVS6	unreviewed	Q3TVS6_MOUSE	Cathepsin B (EC 3.4.22.1)	Ctsb	Mus musculus (Mouse)	339		SUBCELLULAR LOCATION: Apical cell membrane {ECO:0000256|ARBA:ARBA00004465}; Peripheral membrane protein {ECO:0000256|ARBA:ARBA00004465}; Extracellular side {ECO:0000256|ARBA:ARBA00004465}. Lysosome {ECO:0000256|ARBA:ARBA00004371}.
Hmox1	Q3TVV4	unreviewed	Q3TVV4_MOUSE	Heme oxygenase 1	Hmox1	Mus musculus (Mouse)	116		SUBCELLULAR LOCATION: Endoplasmic reticulum membrane {ECO:0000256|ARBA:ARBA00037869}; Single-pass type IV membrane protein {ECO:0000256|ARBA:ARBA00037869}; Cytoplasmic side {ECO:0000256|ARBA:ARBA00037869}.
Hexa	Q3TW10	unreviewed	Q3TW10_MOUSE	Beta-hexosaminidase (EC 3.2.1.52)	Hexa	Mus musculus (Mouse)	528		SUBCELLULAR LOCATION: Lysosome {ECO:0000256|ARBA:ARBA00004371}.
Stat1	Q3TW11	unreviewed	Q3TW11_MOUSE	Signal transducer and activator of transcription	Stat1	Mus musculus (Mouse)	749		SUBCELLULAR LOCATION: Cytoplasm {ECO:0000256|ARBA:ARBA00004496, ECO:0000256|RuleBase:RU046415}. Nucleus {ECO:0000256|ARBA:ARBA00004123, ECO:0000256|RuleBase:RU046415}.
Lgals3bp	Q07797	reviewed	LG3BP_MOUSE	Galectin-3-binding protein (Cyp-C-associated protein) (CyCAP) (Lectin galactoside-binding soluble 3-binding protein) (Protein MAMA)	Lgals3bp Cycap Mama	Mus musculus (Mouse)	577		SUBCELLULAR LOCATION: Secreted {ECO:0000250|UniProtKB:Q08380}. Secreted, extracellular space, extracellular matrix {ECO:0000269|PubMed:8119883}.
Gusb	Q3TW82	unreviewed	Q3TW82_MOUSE	Beta-glucuronidase (EC 3.2.1.31)	Gusb	Mus musculus (Mouse)	648		SUBCELLULAR LOCATION: Lysosome {ECO:0000256|ARBA:ARBA00004371}.
Ctsd	Q3TWD0	unreviewed	Q3TWD0_MOUSE	Cathepsin D (EC 3.4.23.5)	Ctsd	Mus musculus (Mouse)	410		SUBCELLULAR LOCATION: Lysosome {ECO:0000256|ARBA:ARBA00004371}.
Ly86	O88188	reviewed	LY86_MOUSE	Lymphocyte antigen 86 (Ly-86) (Protein MD-1)	Ly86 Md1	Mus musculus (Mouse)	162		SUBCELLULAR LOCATION: Secreted, extracellular space. Note=Associated with CD180 at the cell surface.
Lyz2	P08905	reviewed	LYZ2_MOUSE	Lysozyme C-2 (EC 3.2.1.17) (1,4-beta-N-acetylmuramidase C) (Lysozyme C type M)	Lyz2 Lyz Lyzs	Mus musculus (Mouse)	148		SUBCELLULAR LOCATION: Secreted.
Ctsd	Q3TWL1	unreviewed	Q3TWL1_MOUSE	Cathepsin D (EC 3.4.23.5)	Ctsd	Mus musculus (Mouse)	335		SUBCELLULAR LOCATION: Lysosome {ECO:0000256|ARBA:ARBA00004371}.
Milr1	Q3TB92	reviewed	MILR1_MOUSE	Allergin-1 (Allergy inhibitory receptor 1) (Mast cell antigen 32) (MCA-32) (Mast cell Ag-32) (Mast cell immunoglobulin-like receptor 1)	Milr1 Gm885 Mca32	Mus musculus (Mouse)	246		SUBCELLULAR LOCATION: Cell membrane {ECO:0000269|PubMed:20526344}; Single-pass type I membrane protein {ECO:0000269|PubMed:20526344}.; SUBCELLULAR LOCATION: [Isoform 2]: Secreted {ECO:0000305}.	TRANSMEM 151..171; /note="Helical"; /evidence="ECO:0000255"
Mmp12	P34960	reviewed	MMP12_MOUSE	Macrophage metalloelastase (MME) (EC 3.4.24.65) (Matrix metalloproteinase-12) (MMP-12)	Mmp12 Mme Mmel	Mus musculus (Mouse)	473		SUBCELLULAR LOCATION: Secreted, extracellular space, extracellular matrix {ECO:0000250}.
Ctsd	Q3TWR6	unreviewed	Q3TWR6_MOUSE	Cathepsin D (EC 3.4.23.5)	Ctsd	Mus musculus (Mouse)	410		SUBCELLULAR LOCATION: Lysosome {ECO:0000256|ARBA:ARBA00004371}.
Ninj1	O70131	reviewed	NINJ1_MOUSE	Ninjurin-1 (Nerve injury-induced protein 1) [Cleaved into: Secreted ninjurin-1 (Soluble ninjurin-1) (sNinJ1)]	Ninj1	Mus musculus (Mouse)	152		SUBCELLULAR LOCATION: [Ninjurin-1]: Cell membrane {ECO:0000269|PubMed:24917672, ECO:0000269|PubMed:27815839, ECO:0000269|PubMed:31091274, ECO:0000269|PubMed:33472215}; Multi-pass membrane protein {ECO:0000255}. Synaptic cell membrane {ECO:0000269|PubMed:27815839}; Multi-pass membrane protein {ECO:0000255}.; SUBCELLULAR LOCATION: [Secreted ninjurin-1]: Secreted {ECO:0000269|PubMed:23142597, ECO:0000269|PubMed:32883094}.	TRANSMEM 79..103; /note="Helical; Name=Helix alpha3"; /evidence="ECO:0000250|UniProtKB:Q92982"; TRANSMEM 114..138; /note="Helical;Name=Helix alpha4"; /evidence="ECO:0000250|UniProtKB:Q92982"
Nlrp3	Q8R4B8	reviewed	NLRP3_MOUSE	NACHT, LRR and PYD domains-containing protein 3 (EC 3.6.4.-) (Cold autoinflammatory syndrome 1 protein homolog) (Cryopyrin) (Mast cell maturation-associated-inducible protein 1) (PYRIN-containing APAF1-like protein 1)	Nlrp3 Cias1 Mmig1 Nalp3 Pypaf1	Mus musculus (Mouse)	1033		SUBCELLULAR LOCATION: Cytoplasm, cytosol {ECO:0000269|PubMed:14688236, ECO:0000269|PubMed:23502856, ECO:0000269|PubMed:26098997, ECO:0000269|PubMed:36178239}. Inflammasome {ECO:0000269|PubMed:14688236, ECO:0000269|PubMed:23502856, ECO:0000269|PubMed:26098997}. Cytoplasm, cytoskeleton, microtubule organizing center {ECO:0000269|PubMed:28656979, ECO:0000269|PubMed:34861190}. Golgi apparatus membrane {ECO:0000269|PubMed:28716882, ECO:0000269|PubMed:30487600}. Endoplasmic reticulum {ECO:0000269|PubMed:23502856}. Mitochondrion {ECO:0000269|PubMed:23582325}. Secreted {ECO:0000269|PubMed:24952504}. Nucleus {ECO:0000269|PubMed:26098997}. Note=In macrophages, under resting conditions, mainly located in the cytosol and on membranes of various organelles, such as endoplasmic reticulum, mitochondria and Golgi: forms an inactive double-ring cage that is primarily localized on membranes (PubMed:23502856, PubMed:28716882, PubMed:34861190). Upon activation, NLRP3 is transported to microtubule organizing center (MTOC), where it is unlocked by NEK7, leading to its relocalization to dispersed trans-Golgi network (dTGN) vesicle membranes for the formation of an active inflammasome complex (PubMed:34861190). Recruited to dTGN vesicle membranes by binding to phosphatidylinositol 4-phosphate (PtdIns4P) (PubMed:30487600). After the induction of pyroptosis, inflammasome specks are released into the extracellular space where they can further promote IL1B processing and where they can be engulfed by macrophages. Phagocytosis induces lysosomal damage and inflammasome activation in the recipient cells (PubMed:24952505, PubMed:24952504). In the Th2 subset of CD4(+) helper T-cells, mainly located in the nucleus (PubMed:26098997). Nuclear localization depends upon KPNA2 (PubMed:26098997). In the Th1 subset of CD4(+) helper T-cells, mainly cytoplasmic (PubMed:26098997). {ECO:0000269|PubMed:23502856, ECO:0000269|PubMed:24952504, ECO:0000269|PubMed:24952505, ECO:0000269|PubMed:26098997, ECO:0000269|PubMed:28716882, ECO:0000269|PubMed:30487600, ECO:0000269|PubMed:34861190}.
Vim	Q3TWV0	unreviewed	Q3TWV0_MOUSE	Vimentin	Vim	Mus musculus (Mouse)	466		SUBCELLULAR LOCATION: Cell membrane {ECO:0000256|ARBA:ARBA00004236}. Nucleus matrix {ECO:0000256|ARBA:ARBA00004109}.
Npc2	Q3TXQ4	unreviewed	Q3TXQ4_MOUSE	NPC intracellular cholesterol transporter 2 (Epididymal secretory protein E1)	Npc2	Mus musculus (Mouse)	149		SUBCELLULAR LOCATION: Secreted {ECO:0000256|ARBA:ARBA00004613}.
Npc2	Q3U3C2	unreviewed	Q3U3C2_MOUSE	NPC intracellular cholesterol transporter 2 (Epididymal secretory protein E1)	Npc2	Mus musculus (Mouse)	149		SUBCELLULAR LOCATION: Secreted {ECO:0000256|ARBA:ARBA00004613}.
Lamp1	Q3TX84	unreviewed	Q3TX84_MOUSE	Uncharacterized protein	Lamp1	Mus musculus (Mouse)	406		SUBCELLULAR LOCATION: Cell membrane {ECO:0000256|ARBA:ARBA00004251}; Single-pass type I membrane protein {ECO:0000256|ARBA:ARBA00004251}. Endosome membrane {ECO:0000256|ARBA:ARBA00004530}; Single-pass type I membrane protein {ECO:0000256|ARBA:ARBA00004530}. Lysosome membrane {ECO:0000256|ARBA:ARBA00004352, ECO:0000256|PROSITE-ProRule:PRU00740}; Single-pass type I membrane protein {ECO:0000256|ARBA:ARBA00004352, ECO:0000256|PROSITE-ProRule:PRU00740}. Membrane {ECO:0000256|ARBA:ARBA00004479}; Single-pass type I membrane protein {ECO:0000256|ARBA:ARBA00004479}.	TRANSMEM 371..394; /note="Helical"; /evidence="ECO:0000256|SAM:Phobius"
Npc2	Q3U8F7	unreviewed	Q3U8F7_MOUSE	NPC intracellular cholesterol transporter 2 (Epididymal secretory protein E1)	Npc2	Mus musculus (Mouse)	149		SUBCELLULAR LOCATION: Secreted {ECO:0000256|ARBA:ARBA00004613}.
Atp1a1	Q3TXF9	unreviewed	Q3TXF9_MOUSE	Sodium/potassium-transporting ATPase subunit alpha	Atp1a1	Mus musculus (Mouse)	1023		SUBCELLULAR LOCATION: Basolateral cell membrane {ECO:0000256|ARBA:ARBA00004554}; Multi-pass membrane protein {ECO:0000256|ARBA:ARBA00004554}. Cell membrane, sarcolemma {ECO:0000256|ARBA:ARBA00004415}; Multi-pass membrane protein {ECO:0000256|ARBA:ARBA00004415}. Cell membrane {ECO:0000256|RuleBase:RU362084}; Multi-pass membrane protein {ECO:0000256|RuleBase:RU362084}. Lateral cell membrane {ECO:0000256|ARBA:ARBA00034693}; Multi-pass membrane protein {ECO:0000256|ARBA:ARBA00034693}. Membrane {ECO:0000256|ARBA:ARBA00004141}; Multi-pass membrane protein {ECO:0000256|ARBA:ARBA00004141}.	TRANSMEM 96..118; /note="Helical"; /evidence="ECO:0000256|RuleBase:RU362084"; TRANSMEM 130..149; /note="Helical"; /evidence="ECO:0000256|RuleBase:RU362084"; TRANSMEM 291..315; /note="Helical"; /evidence="ECO:0000256|RuleBase:RU362084"; TRANSMEM 321..344; /note="Helical"; /evidence="ECO:0000256|RuleBase:RU362084"; TRANSMEM 853..874; /note="Helical"; /evidence="ECO:0000256|RuleBase:RU362084"; TRANSMEM 913..932; /note="Helical"; /evidence="ECO:0000256|RuleBase:RU362084"; TRANSMEM 953..980; /note="Helical"; /evidence="ECO:0000256|RuleBase:RU362084"; TRANSMEM 986..1004; /note="Helical"; /evidence="ECO:0000256|RuleBase:RU362084"
Npc2	Q9Z0J0	reviewed	NPC2_MOUSE	NPC intracellular cholesterol transporter 2 (Epididymal secretory protein E1) (mE1) (Niemann Pick type C2 protein homolog)	Npc2	Mus musculus (Mouse)	149		SUBCELLULAR LOCATION: Secreted {ECO:0000269|PubMed:10863096, ECO:0000269|PubMed:12591949, ECO:0000269|PubMed:21315718}. Endoplasmic reticulum {ECO:0000250|UniProtKB:P61916}. Lysosome {ECO:0000250|UniProtKB:P61916}. Note=Interaction with cell-surface M6PR mediates endocytosis and targeting to lysosomes. {ECO:0000305|PubMed:12591949}.
Ctsd	Q3TXL5	unreviewed	Q3TXL5_MOUSE	Cathepsin D (EC 3.4.23.5)	Ctsd	Mus musculus (Mouse)	410		SUBCELLULAR LOCATION: Lysosome {ECO:0000256|ARBA:ARBA00004371}.
Npy	P57774	reviewed	NPY_MOUSE	Pro-neuropeptide Y [Cleaved into: Neuropeptide Y (Neuropeptide tyrosine) (NPY); C-flanking peptide of NPY (CPON)]	Npy	Mus musculus (Mouse)	97		SUBCELLULAR LOCATION: Secreted. Cytoplasmic vesicle, secretory vesicle, neuronal dense core vesicle {ECO:0000250|UniProtKB:P07808}.
Pf4	Q3TVN6	unreviewed	Q3TVN6_MOUSE	C-X-C motif chemokine	Pf4 Cxcl4	Mus musculus (Mouse)	105		SUBCELLULAR LOCATION: Secreted {ECO:0000256|ARBA:ARBA00004613, ECO:0000256|RuleBase:RU361149}.
Ninj1	Q3TXT8	unreviewed	Q3TXT8_MOUSE	Ninjurin 1	Ninj1	Mus musculus (Mouse)	152		SUBCELLULAR LOCATION: Membrane {ECO:0000256|ARBA:ARBA00004141}; Multi-pass membrane protein {ECO:0000256|ARBA:ARBA00004141}.	TRANSMEM 74..101; /note="Helical"; /evidence="ECO:0000256|SAM:Phobius"; TRANSMEM 121..141; /note="Helical"; /evidence="ECO:0000256|SAM:Phobius"
Pf4	Q6P8R3	unreviewed	Q6P8R3_MOUSE	C-X-C motif chemokine	Pf4 Cxcl4	Mus musculus (Mouse)	105		SUBCELLULAR LOCATION: Secreted {ECO:0000256|ARBA:ARBA00004613, ECO:0000256|RuleBase:RU361149}.
Hexa	Q3TXV7	unreviewed	Q3TXV7_MOUSE	Beta-hexosaminidase (EC 3.2.1.52)	Hexa	Mus musculus (Mouse)	521		SUBCELLULAR LOCATION: Lysosome {ECO:0000256|ARBA:ARBA00004371}.
Slc43a2	Q3TYQ1	unreviewed	Q3TYQ1_MOUSE	Solute carrier family 43 member 2	Slc43a2	Mus musculus (Mouse)	202		SUBCELLULAR LOCATION: Cell membrane {ECO:0000256|ARBA:ARBA00004651}; Multi-pass membrane protein {ECO:0000256|ARBA:ARBA00004651}. Membrane {ECO:0000256|ARBA:ARBA00004370}.	TRANSMEM 42..63; /note="Helical"; /evidence="ECO:0000256|SAM:Phobius"; TRANSMEM 69..89; /note="Helical"; /evidence="ECO:0000256|SAM:Phobius"; TRANSMEM 96..118; /note="Helical"; /evidence="ECO:0000256|SAM:Phobius"; TRANSMEM 130..152; /note="Helical"; /evidence="ECO:0000256|SAM:Phobius"
Tfec	Q3TZX0	unreviewed	Q3TZX0_MOUSE	Uncharacterized protein	Tfec Tcfec	Mus musculus (Mouse)	128		SUBCELLULAR LOCATION: Nucleus {ECO:0000256|ARBA:ARBA00004123}.
Gltp	Q3U011	unreviewed	Q3U011_MOUSE	Glycolipid transfer protein	Gltp	Mus musculus (Mouse)	209		SUBCELLULAR LOCATION: Cytoplasm {ECO:0000256|ARBA:ARBA00004496}.
Cd53	Q3U0W1	unreviewed	Q3U0W1_MOUSE	Tetraspanin	Cd53	Mus musculus (Mouse)	219		SUBCELLULAR LOCATION: Membrane {ECO:0000256|ARBA:ARBA00004141, ECO:0000256|RuleBase:RU361218}; Multi-pass membrane protein {ECO:0000256|ARBA:ARBA00004141, ECO:0000256|RuleBase:RU361218}.	TRANSMEM 12..35; /note="Helical"; /evidence="ECO:0000256|RuleBase:RU361218"; TRANSMEM 47..69; /note="Helical"; /evidence="ECO:0000256|RuleBase:RU361218"; TRANSMEM 81..106; /note="Helical"; /evidence="ECO:0000256|RuleBase:RU361218"; TRANSMEM 182..206; /note="Helical"; /evidence="ECO:0000256|RuleBase:RU361218"
Ikbkb	Q3U141	unreviewed	Q3U141_MOUSE	IkappaB kinase (EC 2.7.11.10)	Ikbkb	Mus musculus (Mouse)	442		SUBCELLULAR LOCATION: Cytoplasm {ECO:0000256|ARBA:ARBA00004496}.
Adam8	Q3U1J7	unreviewed	Q3U1J7_MOUSE	Disintegrin and metalloproteinase domain-containing protein 8	Adam8	Mus musculus (Mouse)	826		SUBCELLULAR LOCATION: Membrane {ECO:0000256|ARBA:ARBA00004479}; Single-pass type I membrane protein {ECO:0000256|ARBA:ARBA00004479}.	TRANSMEM 659..683; /note="Helical"; /evidence="ECO:0000256|SAM:Phobius"
Adgre1	Q3U1M9	unreviewed	Q3U1M9_MOUSE	Adhesion G protein-coupled receptor E1	Adgre1 Emr1	Mus musculus (Mouse)	915		SUBCELLULAR LOCATION: Cell membrane {ECO:0000256|ARBA:ARBA00004651}; Multi-pass membrane protein {ECO:0000256|ARBA:ARBA00004651}. Membrane {ECO:0000256|ARBA:ARBA00004141}; Multi-pass membrane protein {ECO:0000256|ARBA:ARBA00004141}.	TRANSMEM 629..656; /note="Helical"; /evidence="ECO:0000256|SAM:Phobius"; TRANSMEM 668..685; /note="Helical"; /evidence="ECO:0000256|SAM:Phobius"; TRANSMEM 697..721; /note="Helical"; /evidence="ECO:0000256|SAM:Phobius"; TRANSMEM 742..760; /note="Helical"; /evidence="ECO:0000256|SAM:Phobius"; TRANSMEM 780..805; /note="Helical"; /evidence="ECO:0000256|SAM:Phobius"; TRANSMEM 825..847; /note="Helical"; /evidence="ECO:0000256|SAM:Phobius"; TRANSMEM 853..876; /note="Helical"; /evidence="ECO:0000256|SAM:Phobius"
Itgax	Q3U1P9	unreviewed	Q3U1P9_MOUSE	VWFA domain-containing protein	Itgax	Mus musculus (Mouse)	1169		SUBCELLULAR LOCATION: Membrane {ECO:0000256|ARBA:ARBA00004479, ECO:0000256|RuleBase:RU003762}; Single-pass type I membrane protein {ECO:0000256|ARBA:ARBA00004479, ECO:0000256|RuleBase:RU003762}.	TRANSMEM 1117..1137; /note="Helical"; /evidence="ECO:0000256|RuleBase:RU003762"
Csf2rb	Q3U1Q2	unreviewed	Q3U1Q2_MOUSE	Fibronectin type-III domain-containing protein	Csf2rb Csf2rb1	Mus musculus (Mouse)	671		SUBCELLULAR LOCATION: Membrane {ECO:0000256|ARBA:ARBA00004479}; Single-pass type I membrane protein {ECO:0000256|ARBA:ARBA00004479}.	TRANSMEM 446..471; /note="Helical"; /evidence="ECO:0000256|SAM:Phobius"
Adam8	Q3U1R3	unreviewed	Q3U1R3_MOUSE	Disintegrin and metalloproteinase domain-containing protein 8	Adam8	Mus musculus (Mouse)	825		SUBCELLULAR LOCATION: Membrane {ECO:0000256|ARBA:ARBA00004479}; Single-pass type I membrane protein {ECO:0000256|ARBA:ARBA00004479}.	TRANSMEM 658..682; /note="Helical"; /evidence="ECO:0000256|SAM:Phobius"
Csf2rb	Q3U1U9	unreviewed	Q3U1U9_MOUSE	Fibronectin type-III domain-containing protein	Csf2rb Csf2rb1	Mus musculus (Mouse)	896		SUBCELLULAR LOCATION: Membrane {ECO:0000256|ARBA:ARBA00004479}; Single-pass type I membrane protein {ECO:0000256|ARBA:ARBA00004479}.	TRANSMEM 446..471; /note="Helical"; /evidence="ECO:0000256|SAM:Phobius"
Pf4	Q9Z126	reviewed	PLF4_MOUSE	Platelet factor 4 (PF-4) (C-X-C motif chemokine 4)	Pf4 Cxcl4 Scyb4	Mus musculus (Mouse)	105		SUBCELLULAR LOCATION: Secreted.
Csf2rb2	Q3U1W0	unreviewed	Q3U1W0_MOUSE	Fibronectin type-III domain-containing protein	Csf2rb2	Mus musculus (Mouse)	878		SUBCELLULAR LOCATION: Membrane {ECO:0000256|ARBA:ARBA00004479}; Single-pass type I membrane protein {ECO:0000256|ARBA:ARBA00004479}.	TRANSMEM 445..469; /note="Helical"; /evidence="ECO:0000256|SAM:Phobius"
Csf1r	Q3U1X4	unreviewed	Q3U1X4_MOUSE	receptor protein-tyrosine kinase (EC 2.7.10.1)	Csf1r	Mus musculus (Mouse)	945		SUBCELLULAR LOCATION: Cell membrane {ECO:0000256|ARBA:ARBA00004251}; Single-pass type I membrane protein {ECO:0000256|ARBA:ARBA00004251}. Membrane {ECO:0000256|ARBA:ARBA00004479, ECO:0000256|RuleBase:RU000311}; Single-pass type I membrane protein {ECO:0000256|ARBA:ARBA00004479, ECO:0000256|RuleBase:RU000311}.	TRANSMEM 512..536; /note="Helical"; /evidence="ECO:0000256|SAM:Phobius"
Csf1r	Q3U1Y3	unreviewed	Q3U1Y3_MOUSE	receptor protein-tyrosine kinase (EC 2.7.10.1)	Csf1r	Mus musculus (Mouse)	977		SUBCELLULAR LOCATION: Cell membrane {ECO:0000256|ARBA:ARBA00004251}; Single-pass type I membrane protein {ECO:0000256|ARBA:ARBA00004251}. Membrane {ECO:0000256|ARBA:ARBA00004479, ECO:0000256|RuleBase:RU000311}; Single-pass type I membrane protein {ECO:0000256|ARBA:ARBA00004479, ECO:0000256|RuleBase:RU000311}.	TRANSMEM 512..536; /note="Helical"; /evidence="ECO:0000256|SAM:Phobius"
Gpsm3	Q3U1Z5	reviewed	GPSM3_MOUSE	G-protein-signaling modulator 3	Gpsm3	Mus musculus (Mouse)	159		SUBCELLULAR LOCATION: Cytoplasm {ECO:0000250}.
Egr2	Q3U207	unreviewed	Q3U207_MOUSE	E3 SUMO-protein ligase EGR2 (E3 SUMO-protein transferase ERG2) (Early growth response protein 2)	Egr2	Mus musculus (Mouse)	470		SUBCELLULAR LOCATION: Nucleus {ECO:0000256|ARBA:ARBA00004123, ECO:0000256|RuleBase:RU363046}.
Csf1r	Q3U210	unreviewed	Q3U210_MOUSE	receptor protein-tyrosine kinase (EC 2.7.10.1)	Csf1r	Mus musculus (Mouse)	977		SUBCELLULAR LOCATION: Cell membrane {ECO:0000256|ARBA:ARBA00004251}; Single-pass type I membrane protein {ECO:0000256|ARBA:ARBA00004251}. Membrane {ECO:0000256|ARBA:ARBA00004479, ECO:0000256|RuleBase:RU000311}; Single-pass type I membrane protein {ECO:0000256|ARBA:ARBA00004479, ECO:0000256|RuleBase:RU000311}.	TRANSMEM 512..536; /note="Helical"; /evidence="ECO:0000256|SAM:Phobius"
Npc1	Q3U2B2	unreviewed	Q3U2B2_MOUSE	SSD domain-containing protein	Npc1	Mus musculus (Mouse)	1094		SUBCELLULAR LOCATION: Membrane {ECO:0000256|ARBA:ARBA00004141}; Multi-pass membrane protein {ECO:0000256|ARBA:ARBA00004141}.	TRANSMEM 267..291; /note="Helical"; /evidence="ECO:0000256|SAM:Phobius"; TRANSMEM 345..370; /note="Helical"; /evidence="ECO:0000256|SAM:Phobius"; TRANSMEM 621..642; /note="Helical"; /evidence="ECO:0000256|SAM:Phobius"; TRANSMEM 654..678; /note="Helical"; /evidence="ECO:0000256|SAM:Phobius"; TRANSMEM 684..706; /note="Helical"; /evidence="ECO:0000256|SAM:Phobius"; TRANSMEM 727..748; /note="Helical"; /evidence="ECO:0000256|SAM:Phobius"; TRANSMEM 760..785; /note="Helical"; /evidence="ECO:0000256|SAM:Phobius"; TRANSMEM 833..853; /note="Helical"; /evidence="ECO:0000256|SAM:Phobius"
Csf2rb	Q3U2L4	unreviewed	Q3U2L4_MOUSE	Fibronectin type-III domain-containing protein	Csf2rb Csf2rb1	Mus musculus (Mouse)	652		SUBCELLULAR LOCATION: Membrane {ECO:0000256|ARBA:ARBA00004479}; Single-pass type I membrane protein {ECO:0000256|ARBA:ARBA00004479}.	TRANSMEM 428..453; /note="Helical"; /evidence="ECO:0000256|SAM:Phobius"
Hvcn1	Q3U2S8	reviewed	HVCN1_MOUSE	Voltage-gated hydrogen channel 1 (Hydrogen voltage-gated channel 1) (HV1) (Voltage sensor domain-only protein) (mVSOP)	Hvcn1 Bts Vsop	Mus musculus (Mouse)	269		SUBCELLULAR LOCATION: Membrane; Multi-pass membrane protein. Cell membrane; Multi-pass membrane protein.	TRANSMEM 97..117; /note="Helical; Name=Segment S1"; TRANSMEM 135..157; /note="Helical; Name=Segment S2"; TRANSMEM 166..186; /note="Helical; Name=Segment S3"; TRANSMEM 194..214; /note="Helical; Name=Segment S4"	TOPO_DOM 1..96; /note="Cytoplasmic"; /evidence="ECO:0000255"; TOPO_DOM 118..134; /note="Extracellular"; /evidence="ECO:0000255"; TOPO_DOM 158..165; /note="Cytoplasmic"; /evidence="ECO:0000255"; TOPO_DOM 187..193; /note="Extracellular"; /evidence="ECO:0000255"; TOPO_DOM 215..269; /note="Cytoplasmic"; /evidence="ECO:0000255"
Csf2rb	Q3U2T6	unreviewed	Q3U2T6_MOUSE	Colony stimulating factor 2 receptor, beta, low-affinity (Granulocyte-macrophage)	Csf2rb Csf2rb1	Mus musculus (Mouse)	896		SUBCELLULAR LOCATION: Membrane {ECO:0000256|ARBA:ARBA00004479}; Single-pass type I membrane protein {ECO:0000256|ARBA:ARBA00004479}.	TRANSMEM 446..471; /note="Helical"; /evidence="ECO:0000256|SAM:Phobius"
Pla2g15	Q8VEB4	reviewed	PAG15_MOUSE	Phospholipase A2 group XV (1-O-acylceramide synthase) (ACS) (LCAT-like lysophospholipase) (LLPL) (EC 3.1.1.5) (Lysophospholipase 3) (Lysosomal phospholipase A and acyltransferase) (EC 2.3.1.-, EC 3.1.1.32, EC 3.1.1.4) (Lysosomal phospholipase A2) (LPLA2)	Pla2g15 Lypla3	Mus musculus (Mouse)	412		SUBCELLULAR LOCATION: Secreted {ECO:0000269|PubMed:19017977, ECO:0000269|PubMed:20410020}. Lysosome {ECO:0000269|PubMed:19017977}. Membrane {ECO:0000250|UniProtKB:Q8NCC3}; Peripheral membrane protein {ECO:0000250|UniProtKB:Q8NCC3}.
Csf1r	Q3U3W0	unreviewed	Q3U3W0_MOUSE	receptor protein-tyrosine kinase (EC 2.7.10.1)	Csf1r	Mus musculus (Mouse)	977		SUBCELLULAR LOCATION: Cell membrane {ECO:0000256|ARBA:ARBA00004251}; Single-pass type I membrane protein {ECO:0000256|ARBA:ARBA00004251}. Membrane {ECO:0000256|ARBA:ARBA00004479, ECO:0000256|RuleBase:RU000311}; Single-pass type I membrane protein {ECO:0000256|ARBA:ARBA00004479, ECO:0000256|RuleBase:RU000311}.	TRANSMEM 512..536; /note="Helical"; /evidence="ECO:0000256|SAM:Phobius"
Il7r	Q3U3Z0	unreviewed	Q3U3Z0_MOUSE	Interleukin-7 receptor subunit alpha	Il7r	Mus musculus (Mouse)	263		SUBCELLULAR LOCATION: Membrane {ECO:0000256|ARBA:ARBA00004479}; Single-pass type I membrane protein {ECO:0000256|ARBA:ARBA00004479}.	TRANSMEM 241..262; /note="Helical"; /evidence="ECO:0000256|SAM:Phobius"
Lrp1	Q3U454	unreviewed	Q3U454_MOUSE	EGF-like domain-containing protein	Lrp1	Mus musculus (Mouse)	1457		SUBCELLULAR LOCATION: Membrane {ECO:0000256|ARBA:ARBA00004479}; Single-pass type I membrane protein {ECO:0000256|ARBA:ARBA00004479}.
Cd274	Q3U472	unreviewed	Q3U472_MOUSE	PD-L1	Cd274	Mus musculus (Mouse)	290		SUBCELLULAR LOCATION: Membrane {ECO:0000256|ARBA:ARBA00004479}; Single-pass type I membrane protein {ECO:0000256|ARBA:ARBA00004479}.	TRANSMEM 240..260; /note="Helical"; /evidence="ECO:0000256|SAM:Phobius"
Mfsd12	Q3U481	reviewed	MFS12_MOUSE	Major facilitator superfamily domain-containing protein 12 (Protein grizzled)	Mfsd12	Mus musculus (Mouse)	476		SUBCELLULAR LOCATION: Melanosome membrane {ECO:0000250|UniProtKB:Q6NUT3}; Multi-pass membrane protein {ECO:0000255}. Lysosome membrane {ECO:0000250|UniProtKB:Q6NUT3}; Multi-pass membrane protein {ECO:0000255}.	TRANSMEM 26..46; /note="Helical"; /evidence="ECO:0000255"; TRANSMEM 56..76; /note="Helical"; /evidence="ECO:0000255"; TRANSMEM 95..115; /note="Helical"; /evidence="ECO:0000255"; TRANSMEM 122..142; /note="Helical"; /evidence="ECO:0000255"; TRANSMEM 168..188; /note="Helical"; /evidence="ECO:0000255"; TRANSMEM 214..234; /note="Helical"; /evidence="ECO:0000255"; TRANSMEM 285..305; /note="Helical"; /evidence="ECO:0000255"; TRANSMEM 307..327; /note="Helical"; /evidence="ECO:0000255"; TRANSMEM 344..364; /note="Helical"; /evidence="ECO:0000255"; TRANSMEM 365..385; /note="Helical"; /evidence="ECO:0000255"; TRANSMEM 399..419; /note="Helical"; /evidence="ECO:0000255"; TRANSMEM 445..465; /note="Helical"; /evidence="ECO:0000255"	TOPO_DOM 1..25; /note="Cytoplasmic"; /evidence="ECO:0000305"; TOPO_DOM 47..55; /note="Lumenal"; /evidence="ECO:0000305"; TOPO_DOM 77..94; /note="Cytoplasmic"; /evidence="ECO:0000305"; TOPO_DOM 116..121; /note="Lumenal"; /evidence="ECO:0000305"; TOPO_DOM 143..167; /note="Cytoplasmic"; /evidence="ECO:0000305"; TOPO_DOM 189..213; /note="Lumenal"; /evidence="ECO:0000305"; TOPO_DOM 235..284; /note="Cytoplasmic"; /evidence="ECO:0000305"; TOPO_DOM 306; /note="Lumenal"; /evidence="ECO:0000305"; TOPO_DOM 328..343; /note="Cytoplasmic"; /evidence="ECO:0000305"; TOPO_DOM 386..398; /note="Cytoplasmic"; /evidence="ECO:0000305"; TOPO_DOM 420..444; /note="Lumenal"; /evidence="ECO:0000305"; TOPO_DOM 466..476; /note="Cytoplasmic"; /evidence="ECO:0000305"
Cd300lb	Q3U497	reviewed	CLM7_MOUSE	CMRF35-like molecule 7 (CLM-7) (CD300 antigen-like family member B) (Immune receptor expressed on myeloid cells 3) (IREM-3) (Leukocyte mono-Ig-like receptor 5) (CD antigen CD300b)	Cd300lb Irem3 Lmir5	Mus musculus (Mouse)	209		SUBCELLULAR LOCATION: Cell membrane {ECO:0000269|PubMed:17928527}; Single-pass type I membrane protein {ECO:0000269|PubMed:17928527}.	TRANSMEM 158..178; /note="Helical"; /evidence="ECO:0000255"	TOPO_DOM 18..157; /note="Extracellular"; /evidence="ECO:0000255"; TOPO_DOM 179..209; /note="Cytoplasmic"; /evidence="ECO:0000255"
C3ar1	Q3U4N3	unreviewed	Q3U4N3_MOUSE	C3a anaphylatoxin chemotactic receptor	C3ar1	Mus musculus (Mouse)	226		SUBCELLULAR LOCATION: Membrane {ECO:0000256|ARBA:ARBA00004141}; Multi-pass membrane protein {ECO:0000256|ARBA:ARBA00004141}.	TRANSMEM 24..48; /note="Helical"; /evidence="ECO:0000256|SAM:Phobius"; TRANSMEM 60..84; /note="Helical"; /evidence="ECO:0000256|SAM:Phobius"; TRANSMEM 90..118; /note="Helical"; /evidence="ECO:0000256|SAM:Phobius"; TRANSMEM 139..160; /note="Helical"; /evidence="ECO:0000256|SAM:Phobius"
Csf1r	Q3U4N8	unreviewed	Q3U4N8_MOUSE	receptor protein-tyrosine kinase (EC 2.7.10.1)	Csf1r	Mus musculus (Mouse)	922		SUBCELLULAR LOCATION: Cell membrane {ECO:0000256|ARBA:ARBA00004251}; Single-pass type I membrane protein {ECO:0000256|ARBA:ARBA00004251}. Membrane {ECO:0000256|ARBA:ARBA00004479, ECO:0000256|RuleBase:RU000311}; Single-pass type I membrane protein {ECO:0000256|ARBA:ARBA00004479, ECO:0000256|RuleBase:RU000311}.	TRANSMEM 512..536; /note="Helical"; /evidence="ECO:0000256|SAM:Phobius"
Cybb	Q3U4P0	unreviewed	Q3U4P0_MOUSE	Cytochrome b-245 heavy chain (CGD91-phox) (Cytochrome b(558) subunit beta) (Heme-binding membrane glycoprotein gp91phox) (Neutrophil cytochrome b 91 kDa polypeptide) (gp91-1) (gp91-phox) (p22 phagocyte B-cytochrome)	Cybb	Mus musculus (Mouse)	570		SUBCELLULAR LOCATION: Membrane {ECO:0000256|ARBA:ARBA00004141}; Multi-pass membrane protein {ECO:0000256|ARBA:ARBA00004141}.	TRANSMEM 12..30; /note="Helical"; /evidence="ECO:0000256|SAM:Phobius"; TRANSMEM 103..123; /note="Helical"; /evidence="ECO:0000256|SAM:Phobius"; TRANSMEM 167..192; /note="Helical"; /evidence="ECO:0000256|SAM:Phobius"; TRANSMEM 204..221; /note="Helical"; /evidence="ECO:0000256|SAM:Phobius"
Hmox1	Q3U5H8	unreviewed	Q3U5H8_MOUSE	Heme oxygenase 1 (EC 1.14.14.18)	Hmox1	Mus musculus (Mouse)	264		SUBCELLULAR LOCATION: Endoplasmic reticulum membrane {ECO:0000256|ARBA:ARBA00037869}; Single-pass type IV membrane protein {ECO:0000256|ARBA:ARBA00037869}; Cytoplasmic side {ECO:0000256|ARBA:ARBA00037869}.
Lrp1	Q3U5J2	unreviewed	Q3U5J2_MOUSE	Low density lipoprotein receptor-related protein 1	Lrp1	Mus musculus (Mouse)	743		SUBCELLULAR LOCATION: Membrane {ECO:0000256|ARBA:ARBA00004479}; Single-pass type I membrane protein {ECO:0000256|ARBA:ARBA00004479}.
Ctss	Q3U5K1	unreviewed	Q3U5K1_MOUSE	Cathepsin S (EC 3.4.22.27)	Ctss	Mus musculus (Mouse)	245		SUBCELLULAR LOCATION: Cytoplasmic vesicle, phagosome {ECO:0000256|ARBA:ARBA00004262}. Lysosome {ECO:0000256|ARBA:ARBA00004371}.
Spi1	Q3U5L4	unreviewed	Q3U5L4_MOUSE	ETS domain-containing protein	Spi1 Sfpi1	Mus musculus (Mouse)	272		SUBCELLULAR LOCATION: Nucleus {ECO:0000256|RuleBase:RU004019}.
Sp100	Q3U5P2	unreviewed	Q3U5P2_MOUSE	Nuclear autoantigen Sp-100	Sp100	Mus musculus (Mouse)	419		SUBCELLULAR LOCATION: Cytoplasm {ECO:0000256|ARBA:ARBA00004496}.
Pla2g7	E9Q330	unreviewed	E9Q330_MOUSE	Platelet-activating factor acetylhydrolase (EC 3.1.1.47) (1-alkyl-2-acetylglycerophosphocholine esterase) (2-acetyl-1-alkylglycerophosphocholine esterase) (LDL-associated phospholipase A2) (PAF 2-acylhydrolase)	Pla2g7	Mus musculus (Mouse)	298		SUBCELLULAR LOCATION: Secreted, extracellular space {ECO:0000256|ARBA:ARBA00004239}.
Hmox1	Q3U5U6	unreviewed	Q3U5U6_MOUSE	Heme oxygenase (EC 1.14.14.18)	Hmox1	Mus musculus (Mouse)	289		SUBCELLULAR LOCATION: Endoplasmic reticulum membrane {ECO:0000256|ARBA:ARBA00037869}; Single-pass type IV membrane protein {ECO:0000256|ARBA:ARBA00037869}; Cytoplasmic side {ECO:0000256|ARBA:ARBA00037869}.	TRANSMEM 268..288; /note="Helical"; /evidence="ECO:0000256|SAM:Phobius"
Ctsl	Q3U5U9	unreviewed	Q3U5U9_MOUSE	Procathepsin L (EC 3.4.22.15) (Cathepsin L1)	Ctsl	Mus musculus (Mouse)	334		SUBCELLULAR LOCATION: Cytoplasmic vesicle, secretory vesicle, chromaffin granule {ECO:0000256|ARBA:ARBA00004248}.
Pla2g7	Q3U1V7	unreviewed	Q3U1V7_MOUSE	Platelet-activating factor acetylhydrolase (EC 3.1.1.47) (1-alkyl-2-acetylglycerophosphocholine esterase) (2-acetyl-1-alkylglycerophosphocholine esterase) (LDL-associated phospholipase A2) (PAF 2-acylhydrolase)	Pla2g7	Mus musculus (Mouse)	298		SUBCELLULAR LOCATION: Secreted, extracellular space {ECO:0000256|ARBA:ARBA00004239}.
Pla2g7	Q60963	reviewed	PAFA_MOUSE	Platelet-activating factor acetylhydrolase (PAF acetylhydrolase) (EC 3.1.1.47) (1-alkyl-2-acetylglycerophosphocholine esterase) (2-acetyl-1-alkylglycerophosphocholine esterase) (LDL-associated phospholipase A2) (LDL-PLA(2)) (PAF 2-acylhydrolase)	Pla2g7 Pafah	Mus musculus (Mouse)	440		SUBCELLULAR LOCATION: Secreted, extracellular space {ECO:0000269|PubMed:18434304}. Note=Associates with HDL particles in plasma. {ECO:0000269|PubMed:18434304}.
Ctsd	Q3U651	unreviewed	Q3U651_MOUSE	Cathepsin D (EC 3.4.23.5)	Ctsd	Mus musculus (Mouse)	410		SUBCELLULAR LOCATION: Lysosome {ECO:0000256|ARBA:ARBA00004371}.
Cd14	Q3U6A3	unreviewed	Q3U6A3_MOUSE	Monocyte differentiation antigen CD14 (Myeloid cell-specific leucine-rich glycoprotein)	Cd14	Mus musculus (Mouse)	366		SUBCELLULAR LOCATION: Cell membrane {ECO:0000256|ARBA:ARBA00004609}; Lipid-anchor, GPI-anchor {ECO:0000256|ARBA:ARBA00004609}. Golgi apparatus {ECO:0000256|ARBA:ARBA00004555}. Membrane raft {ECO:0000256|ARBA:ARBA00004285}. Membrane {ECO:0000256|ARBA:ARBA00004589}; Lipid-anchor, GPI-anchor {ECO:0000256|ARBA:ARBA00004589}.
Syngr1	Q3U6D7	unreviewed	Q3U6D7_MOUSE	MARVEL domain-containing protein	Syngr1	Mus musculus (Mouse)	191		SUBCELLULAR LOCATION: Membrane {ECO:0000256|ARBA:ARBA00004141}; Multi-pass membrane protein {ECO:0000256|ARBA:ARBA00004141}.	TRANSMEM 30..49; /note="Helical"; /evidence="ECO:0000256|SAM:Phobius"; TRANSMEM 69..88; /note="Helical"; /evidence="ECO:0000256|SAM:Phobius"; TRANSMEM 109..130; /note="Helical"; /evidence="ECO:0000256|SAM:Phobius"; TRANSMEM 150..169; /note="Helical"; /evidence="ECO:0000256|SAM:Phobius"
Pla2g7	Q9DB74	unreviewed	Q9DB74_MOUSE	Platelet-activating factor acetylhydrolase (EC 3.1.1.47)	Pla2g7	Mus musculus (Mouse)	346		SUBCELLULAR LOCATION: Secreted, extracellular space {ECO:0000256|ARBA:ARBA00004239}.
Cybb	Q3U6G0	unreviewed	Q3U6G0_MOUSE	Cytochrome b-245 heavy chain (CGD91-phox) (Cytochrome b(558) subunit beta) (Heme-binding membrane glycoprotein gp91phox) (Neutrophil cytochrome b 91 kDa polypeptide) (gp91-1) (gp91-phox) (p22 phagocyte B-cytochrome)	Cybb	Mus musculus (Mouse)	570		SUBCELLULAR LOCATION: Membrane {ECO:0000256|ARBA:ARBA00004141}; Multi-pass membrane protein {ECO:0000256|ARBA:ARBA00004141}.	TRANSMEM 12..30; /note="Helical"; /evidence="ECO:0000256|SAM:Phobius"; TRANSMEM 99..121; /note="Helical"; /evidence="ECO:0000256|SAM:Phobius"; TRANSMEM 167..192; /note="Helical"; /evidence="ECO:0000256|SAM:Phobius"; TRANSMEM 204..224; /note="Helical"; /evidence="ECO:0000256|SAM:Phobius"
Adam8	Q3U6N3	unreviewed	Q3U6N3_MOUSE	Disintegrin and metalloproteinase domain-containing protein 8	Adam8	Mus musculus (Mouse)	825		SUBCELLULAR LOCATION: Membrane {ECO:0000256|ARBA:ARBA00004479}; Single-pass type I membrane protein {ECO:0000256|ARBA:ARBA00004479}.	TRANSMEM 658..682; /note="Helical"; /evidence="ECO:0000256|SAM:Phobius"
Ikbke	Q3U6P9	unreviewed	Q3U6P9_MOUSE	Protein kinase domain-containing protein	Ikbke	Mus musculus (Mouse)	717		SUBCELLULAR LOCATION: Cytoplasm {ECO:0000256|ARBA:ARBA00004496}.
Vim	Q3U6S1	unreviewed	Q3U6S1_MOUSE	Vimentin	Vim	Mus musculus (Mouse)	466		SUBCELLULAR LOCATION: Cell membrane {ECO:0000256|ARBA:ARBA00004236}. Nucleus matrix {ECO:0000256|ARBA:ARBA00004109}.
Cd36	Q3U6Y9	unreviewed	Q3U6Y9_MOUSE	Platelet glycoprotein 4 (Glycoprotein IIIb) (PAS IV) (PAS-4) (Platelet glycoprotein IV)	Cd36	Mus musculus (Mouse)	446		SUBCELLULAR LOCATION: Apical cell membrane {ECO:0000256|ARBA:ARBA00004221}. Cell membrane {ECO:0000256|ARBA:ARBA00004236}. Golgi apparatus {ECO:0000256|ARBA:ARBA00004555}. Membrane raft {ECO:0000256|ARBA:ARBA00004285}.	TRANSMEM 414..440; /note="Helical"; /evidence="ECO:0000256|SAM:Phobius"
Samhd1	Q3U754	unreviewed	Q3U754_MOUSE	Deoxynucleoside triphosphate triphosphohydrolase SAMHD1	Samhd1	Mus musculus (Mouse)	260		SUBCELLULAR LOCATION: Chromosome {ECO:0000256|ARBA:ARBA00004286}.
Adam8	Q3U7G2	unreviewed	Q3U7G2_MOUSE	A disintegrin and metallopeptidase domain 8	Adam8	Mus musculus (Mouse)	825		SUBCELLULAR LOCATION: Membrane {ECO:0000256|ARBA:ARBA00004479}; Single-pass type I membrane protein {ECO:0000256|ARBA:ARBA00004479}.	TRANSMEM 658..682; /note="Helical"; /evidence="ECO:0000256|SAM:Phobius"
B4galt5	Q3U7I0	unreviewed	Q3U7I0_MOUSE	Beta-1,4-galactosyltransferase 5	B4galt5	Mus musculus (Mouse)	260		SUBCELLULAR LOCATION: Membrane {ECO:0000256|ARBA:ARBA00004606}; Single-pass type II membrane protein {ECO:0000256|ARBA:ARBA00004606}.
Ctsd	Q3U7I9	unreviewed	Q3U7I9_MOUSE	Cathepsin D (EC 3.4.23.5)	Ctsd	Mus musculus (Mouse)	404		SUBCELLULAR LOCATION: Lysosome {ECO:0000256|ARBA:ARBA00004371}.
Ctsd	Q3U7P0	unreviewed	Q3U7P0_MOUSE	Cathepsin D (EC 3.4.23.5)	Ctsd	Mus musculus (Mouse)	410		SUBCELLULAR LOCATION: Lysosome {ECO:0000256|ARBA:ARBA00004371}.
Esyt1	Q3U7R1	reviewed	ESYT1_MOUSE	Extended synaptotagmin-1 (E-Syt1) (Membrane-bound C2 domain-containing protein)	Esyt1 Fam62a Mbc2	Mus musculus (Mouse)	1092		SUBCELLULAR LOCATION: Endoplasmic reticulum membrane {ECO:0000250|UniProtKB:Q9BSJ8}; Multi-pass membrane protein {ECO:0000255}. Cell membrane {ECO:0000250|UniProtKB:Q9BSJ8}; Peripheral membrane protein {ECO:0000250|UniProtKB:Q9BSJ8}. Note=Localizes primarily to the endoplasmic reticulum. Recruited to sites of contact between the endoplasmic reticulum and the cell membrane in response to increased cytosolic calcium levels. {ECO:0000250|UniProtKB:Q9BSJ8}.	TRANSMEM 29..49; /note="Helical"; /evidence="ECO:0000255"; TRANSMEM 53..73; /note="Helical"; /evidence="ECO:0000255"	TOPO_DOM 1..28; /note="Cytoplasmic"; /evidence="ECO:0000255"; TOPO_DOM 50..52; /note="Lumenal"; /evidence="ECO:0000255"; TOPO_DOM 74..1092; /note="Cytoplasmic"; /evidence="ECO:0000255"
Plaur	P35456	reviewed	UPAR_MOUSE	Urokinase plasminogen activator surface receptor (U-PAR) (uPAR) (CD antigen CD87)	Plaur	Mus musculus (Mouse)	327		SUBCELLULAR LOCATION: [Isoform 1]: Cell membrane {ECO:0000250|UniProtKB:P49616}; Lipid-anchor, GPI-anchor {ECO:0000250|UniProtKB:P49616}.; SUBCELLULAR LOCATION: [Isoform 2]: Secreted {ECO:0000250|UniProtKB:P49616}.
Sp100	Q3U876	unreviewed	Q3U876_MOUSE	Nuclear autoantigen Sp-100	Sp100	Mus musculus (Mouse)	464		SUBCELLULAR LOCATION: Cytoplasm {ECO:0000256|ARBA:ARBA00004496}.
Plxdc1	Q91ZV7	reviewed	PLDX1_MOUSE	Plexin domain-containing protein 1 (Tumor endothelial marker 7)	Plxdc1 Tem7	Mus musculus (Mouse)	500		SUBCELLULAR LOCATION: Cell membrane {ECO:0000305}; Single-pass type I membrane protein {ECO:0000305}. Cell junction, tight junction {ECO:0000250}. Secreted {ECO:0000250|UniProtKB:Q8IUK5}. Note=Localized predominantly at the tight junctions of vascular endothelial cells and to a lesser extent at the luminal surface of vascular endothelial cells. {ECO:0000250}.	TRANSMEM 427..447; /note="Helical"; /evidence="ECO:0000255"
Psap	B2RUD7	unreviewed	B2RUD7_MOUSE	Prosaposin	Psap	Mus musculus (Mouse)	556		SUBCELLULAR LOCATION: Lysosome {ECO:0000256|ARBA:ARBA00004371}. Secreted {ECO:0000256|ARBA:ARBA00004613}.
Psap	E9PZ00	unreviewed	E9PZ00_MOUSE	Prosaposin	Psap	Mus musculus (Mouse)	551		SUBCELLULAR LOCATION: Lysosome {ECO:0000256|ARBA:ARBA00004371}. Secreted {ECO:0000256|ARBA:ARBA00004613}.
Psap	J3QPG5	unreviewed	J3QPG5_MOUSE	Prosaposin	Psap	Mus musculus (Mouse)	557		SUBCELLULAR LOCATION: Lysosome {ECO:0000256|ARBA:ARBA00004371}. Secreted {ECO:0000256|ARBA:ARBA00004613}.
Psap	K3W4L3	unreviewed	K3W4L3_MOUSE	Prosaposin	Psap	Mus musculus (Mouse)	556		SUBCELLULAR LOCATION: Lysosome {ECO:0000256|ARBA:ARBA00004371}. Secreted {ECO:0000256|ARBA:ARBA00004613}.
Ctsd	Q3U8W5	unreviewed	Q3U8W5_MOUSE	Cathepsin D (EC 3.4.23.5)	Ctsd	Mus musculus (Mouse)	410		SUBCELLULAR LOCATION: Lysosome {ECO:0000256|ARBA:ARBA00004371}.
Il4ra	Q3U905	unreviewed	Q3U905_MOUSE	Interleukin-4 receptor subunit alpha	Il4ra	Mus musculus (Mouse)	810		SUBCELLULAR LOCATION: Membrane {ECO:0000256|ARBA:ARBA00004479}; Single-pass type I membrane protein {ECO:0000256|ARBA:ARBA00004479}.
Hexa	Q3U936	unreviewed	Q3U936_MOUSE	Beta-hexosaminidase (EC 3.2.1.52)	Hexa	Mus musculus (Mouse)	528		SUBCELLULAR LOCATION: Lysosome {ECO:0000256|ARBA:ARBA00004371}.
Apobec1	Q3U9G8	unreviewed	Q3U9G8_MOUSE	C->U-editing enzyme APOBEC-1 (EC 3.5.4.36) (mRNA(cytosine(6666)) deaminase 1)	Apobec1	Mus musculus (Mouse)	229		SUBCELLULAR LOCATION: Cytoplasm {ECO:0000256|ARBA:ARBA00004496}. Nucleus {ECO:0000256|ARBA:ARBA00004123}.
Psap	Q3TID4	unreviewed	Q3TID4_MOUSE	Prosaposin	Psap	Mus musculus (Mouse)	554		SUBCELLULAR LOCATION: Lysosome {ECO:0000256|ARBA:ARBA00004371}. Secreted {ECO:0000256|ARBA:ARBA00004613}.
Psap	Q3TIT5	unreviewed	Q3TIT5_MOUSE	Prosaposin	Psap	Mus musculus (Mouse)	554		SUBCELLULAR LOCATION: Lysosome {ECO:0000256|ARBA:ARBA00004371}. Secreted {ECO:0000256|ARBA:ARBA00004613}.
Adgre1	Q3U9R0	unreviewed	Q3U9R0_MOUSE	Adhesion G protein-coupled receptor E1	Adgre1 Emr1	Mus musculus (Mouse)	931		SUBCELLULAR LOCATION: Cell membrane {ECO:0000256|ARBA:ARBA00004651}; Multi-pass membrane protein {ECO:0000256|ARBA:ARBA00004651}. Membrane {ECO:0000256|ARBA:ARBA00004141}; Multi-pass membrane protein {ECO:0000256|ARBA:ARBA00004141}.	TRANSMEM 645..672; /note="Helical"; /evidence="ECO:0000256|SAM:Phobius"; TRANSMEM 684..701; /note="Helical"; /evidence="ECO:0000256|SAM:Phobius"; TRANSMEM 713..737; /note="Helical"; /evidence="ECO:0000256|SAM:Phobius"; TRANSMEM 758..776; /note="Helical"; /evidence="ECO:0000256|SAM:Phobius"; TRANSMEM 796..821; /note="Helical"; /evidence="ECO:0000256|SAM:Phobius"; TRANSMEM 841..863; /note="Helical"; /evidence="ECO:0000256|SAM:Phobius"; TRANSMEM 869..892; /note="Helical"; /evidence="ECO:0000256|SAM:Phobius"
Cd36	Q3UAI3	unreviewed	Q3UAI3_MOUSE	Platelet glycoprotein 4 (Glycoprotein IIIb) (PAS IV) (PAS-4) (Platelet glycoprotein IV)	Cd36	Mus musculus (Mouse)	472		SUBCELLULAR LOCATION: Apical cell membrane {ECO:0000256|ARBA:ARBA00004221}. Cell membrane {ECO:0000256|ARBA:ARBA00004236}. Golgi apparatus {ECO:0000256|ARBA:ARBA00004555}. Membrane raft {ECO:0000256|ARBA:ARBA00004285}.	TRANSMEM 7..30; /note="Helical"; /evidence="ECO:0000256|SAM:Phobius"; TRANSMEM 440..466; /note="Helical"; /evidence="ECO:0000256|SAM:Phobius"
Psap	Q3TKB2	unreviewed	Q3TKB2_MOUSE	Prosaposin	Psap	Mus musculus (Mouse)	554		SUBCELLULAR LOCATION: Lysosome {ECO:0000256|ARBA:ARBA00004371}. Secreted {ECO:0000256|ARBA:ARBA00004613}.
Ctsd	Q3UAQ1	unreviewed	Q3UAQ1_MOUSE	Cathepsin D (EC 3.4.23.5)	Ctsd	Mus musculus (Mouse)	410		SUBCELLULAR LOCATION: Lysosome {ECO:0000256|ARBA:ARBA00004371}.
Psap	Q3TKK3	unreviewed	Q3TKK3_MOUSE	Prosaposin	Psap	Mus musculus (Mouse)	554		SUBCELLULAR LOCATION: Lysosome {ECO:0000256|ARBA:ARBA00004371}. Secreted {ECO:0000256|ARBA:ARBA00004613}.
Vim	Q3UAX1	unreviewed	Q3UAX1_MOUSE	Vimentin	Vim	Mus musculus (Mouse)	466		SUBCELLULAR LOCATION: Cell membrane {ECO:0000256|ARBA:ARBA00004236}. Nucleus matrix {ECO:0000256|ARBA:ARBA00004109}.
Cd14	Q3UB18	unreviewed	Q3UB18_MOUSE	Monocyte differentiation antigen CD14 (Myeloid cell-specific leucine-rich glycoprotein)	Cd14	Mus musculus (Mouse)	240		SUBCELLULAR LOCATION: Cell membrane {ECO:0000256|ARBA:ARBA00004609}; Lipid-anchor, GPI-anchor {ECO:0000256|ARBA:ARBA00004609}. Golgi apparatus {ECO:0000256|ARBA:ARBA00004555}. Membrane raft {ECO:0000256|ARBA:ARBA00004285}. Membrane {ECO:0000256|ARBA:ARBA00004589}; Lipid-anchor, GPI-anchor {ECO:0000256|ARBA:ARBA00004589}.
Psap	Q3TWE9	unreviewed	Q3TWE9_MOUSE	Prosaposin	Psap	Mus musculus (Mouse)	554		SUBCELLULAR LOCATION: Lysosome {ECO:0000256|ARBA:ARBA00004371}. Secreted {ECO:0000256|ARBA:ARBA00004613}.
Psap	Q3TWF9	unreviewed	Q3TWF9_MOUSE	Prosaposin	Psap	Mus musculus (Mouse)	554		SUBCELLULAR LOCATION: Lysosome {ECO:0000256|ARBA:ARBA00004371}. Secreted {ECO:0000256|ARBA:ARBA00004613}.
Ctss	Q3UBR4	unreviewed	Q3UBR4_MOUSE	Cathepsin S (EC 3.4.22.27)	Ctss	Mus musculus (Mouse)	326		SUBCELLULAR LOCATION: Cytoplasmic vesicle, phagosome {ECO:0000256|ARBA:ARBA00004262}. Lysosome {ECO:0000256|ARBA:ARBA00004371}.
Psap	Q3TWL8	unreviewed	Q3TWL8_MOUSE	Prosaposin	Psap	Mus musculus (Mouse)	554		SUBCELLULAR LOCATION: Lysosome {ECO:0000256|ARBA:ARBA00004371}. Secreted {ECO:0000256|ARBA:ARBA00004613}.
H2-K1	Q3UBW0	unreviewed	Q3UBW0_MOUSE	Ig-like domain-containing protein	H2-K1	Mus musculus (Mouse)	347		SUBCELLULAR LOCATION: Membrane {ECO:0000256|ARBA:ARBA00004479}; Single-pass type I membrane protein {ECO:0000256|ARBA:ARBA00004479}.	TRANSMEM 305..328; /note="Helical"; /evidence="ECO:0000256|SAM:Phobius"
Psap	Q3TWM9	unreviewed	Q3TWM9_MOUSE	Prosaposin	Psap	Mus musculus (Mouse)	527		SUBCELLULAR LOCATION: Lysosome {ECO:0000256|ARBA:ARBA00004371}. Secreted {ECO:0000256|ARBA:ARBA00004613}.
Psap	Q3TXJ0	unreviewed	Q3TXJ0_MOUSE	Prosaposin	Psap	Mus musculus (Mouse)	553		SUBCELLULAR LOCATION: Lysosome {ECO:0000256|ARBA:ARBA00004371}. Secreted {ECO:0000256|ARBA:ARBA00004613}.
Cd36	Q3UC79	unreviewed	Q3UC79_MOUSE	Platelet glycoprotein 4 (Glycoprotein IIIb) (PAS IV) (PAS-4) (Platelet glycoprotein IV)	Cd36	Mus musculus (Mouse)	472		SUBCELLULAR LOCATION: Apical cell membrane {ECO:0000256|ARBA:ARBA00004221}. Cell membrane {ECO:0000256|ARBA:ARBA00004236}. Golgi apparatus {ECO:0000256|ARBA:ARBA00004555}. Membrane raft {ECO:0000256|ARBA:ARBA00004285}.	TRANSMEM 7..30; /note="Helical"; /evidence="ECO:0000256|SAM:Phobius"; TRANSMEM 440..466; /note="Helical"; /evidence="ECO:0000256|SAM:Phobius"
Ctsd	Q3UC89	unreviewed	Q3UC89_MOUSE	Cathepsin D (EC 3.4.23.5)	Ctsd	Mus musculus (Mouse)	410		SUBCELLULAR LOCATION: Lysosome {ECO:0000256|ARBA:ARBA00004371}.
Ctsd	Q3UCD9	unreviewed	Q3UCD9_MOUSE	Cathepsin D (EC 3.4.23.5)	Ctsd	Mus musculus (Mouse)	410		SUBCELLULAR LOCATION: Lysosome {ECO:0000256|ARBA:ARBA00004371}.
Atp1a1	Q3UCH8	unreviewed	Q3UCH8_MOUSE	Sodium/potassium-transporting ATPase subunit alpha	Atp1a1	Mus musculus (Mouse)	790		SUBCELLULAR LOCATION: Basolateral cell membrane {ECO:0000256|ARBA:ARBA00004554}; Multi-pass membrane protein {ECO:0000256|ARBA:ARBA00004554}. Cell membrane, sarcolemma {ECO:0000256|ARBA:ARBA00004415}; Multi-pass membrane protein {ECO:0000256|ARBA:ARBA00004415}. Cell membrane {ECO:0000256|RuleBase:RU362084}; Multi-pass membrane protein {ECO:0000256|RuleBase:RU362084}. Lateral cell membrane {ECO:0000256|ARBA:ARBA00034693}; Multi-pass membrane protein {ECO:0000256|ARBA:ARBA00034693}. Membrane {ECO:0000256|ARBA:ARBA00004141}; Multi-pass membrane protein {ECO:0000256|ARBA:ARBA00004141}.	TRANSMEM 23..47; /note="Helical"; /evidence="ECO:0000256|RuleBase:RU362084"; TRANSMEM 53..76; /note="Helical"; /evidence="ECO:0000256|RuleBase:RU362084"; TRANSMEM 585..606; /note="Helical"; /evidence="ECO:0000256|RuleBase:RU362084"; TRANSMEM 645..664; /note="Helical"; /evidence="ECO:0000256|RuleBase:RU362084"; TRANSMEM 685..702; /note="Helical"; /evidence="ECO:0000256|RuleBase:RU362084"; TRANSMEM 717..733; /note="Helical"; /evidence="ECO:0000256|RuleBase:RU362084"
Hexa	Q3UCP6	unreviewed	Q3UCP6_MOUSE	Beta-hexosaminidase (EC 3.2.1.52)	Hexa	Mus musculus (Mouse)	528		SUBCELLULAR LOCATION: Lysosome {ECO:0000256|ARBA:ARBA00004371}.
Cd38	Q3UCS6	unreviewed	Q3UCS6_MOUSE	ADP-ribosyl cyclase/cyclic ADP-ribose hydrolase 1 (EC 2.4.99.20) (EC 3.2.2.6) (2'-phospho-ADP-ribosyl cyclase) (2'-phospho-ADP-ribosyl cyclase/2'-phospho-cyclic-ADP-ribose transferase) (2'-phospho-cyclic-ADP-ribose transferase) (ADP-ribosyl cyclase 1) (Cyclic ADP-ribose hydrolase 1)	Cd38	Mus musculus (Mouse)	304		SUBCELLULAR LOCATION: Membrane {ECO:0000256|ARBA:ARBA00004606}; Single-pass type II membrane protein {ECO:0000256|ARBA:ARBA00004606}.	TRANSMEM 24..45; /note="Helical"; /evidence="ECO:0000256|SAM:Phobius"
C5ar1	Q3UCS9	unreviewed	Q3UCS9_MOUSE	C5a anaphylatoxin chemotactic receptor 1 (C5a anaphylatoxin chemotactic receptor)	C5ar1 C5r1	Mus musculus (Mouse)	301		SUBCELLULAR LOCATION: Cytoplasmic vesicle {ECO:0000256|ARBA:ARBA00004541}. Membrane {ECO:0000256|ARBA:ARBA00004141}; Multi-pass membrane protein {ECO:0000256|ARBA:ARBA00004141}. Vesicle {ECO:0000256|ARBA:ARBA00004373}.	TRANSMEM 24..46; /note="Helical"; /evidence="ECO:0000256|SAM:Phobius"; TRANSMEM 52..80; /note="Helical"; /evidence="ECO:0000256|SAM:Phobius"; TRANSMEM 101..123; /note="Helical"; /evidence="ECO:0000256|SAM:Phobius"; TRANSMEM 154..178; /note="Helical"; /evidence="ECO:0000256|SAM:Phobius"; TRANSMEM 194..220; /note="Helical"; /evidence="ECO:0000256|SAM:Phobius"; TRANSMEM 232..254; /note="Helical"; /evidence="ECO:0000256|SAM:Phobius"
Arrb2	Q3UCU5	unreviewed	Q3UCU5_MOUSE	Beta-arrestin-2 (Arrestin beta-2)	Arrb2	Mus musculus (Mouse)	83		SUBCELLULAR LOCATION: Cytoplasm {ECO:0000256|ARBA:ARBA00004496}.
Ctsd	Q3UCW4	unreviewed	Q3UCW4_MOUSE	Cathepsin D (EC 3.4.23.5)	Ctsd	Mus musculus (Mouse)	410		SUBCELLULAR LOCATION: Lysosome {ECO:0000256|ARBA:ARBA00004371}.
Ctss	Q3UD32	unreviewed	Q3UD32_MOUSE	Cathepsin S (EC 3.4.22.27)	Ctss	Mus musculus (Mouse)	343		SUBCELLULAR LOCATION: Cytoplasmic vesicle, phagosome {ECO:0000256|ARBA:ARBA00004262}. Lysosome {ECO:0000256|ARBA:ARBA00004371}.
Vim	Q3UD36	unreviewed	Q3UD36_MOUSE	Vimentin	Vim	Mus musculus (Mouse)	405		SUBCELLULAR LOCATION: Cell membrane {ECO:0000256|ARBA:ARBA00004236}. Nucleus matrix {ECO:0000256|ARBA:ARBA00004109}.
Psap	Q3TXP9	unreviewed	Q3TXP9_MOUSE	Prosaposin	Psap	Mus musculus (Mouse)	554		SUBCELLULAR LOCATION: Lysosome {ECO:0000256|ARBA:ARBA00004371}. Secreted {ECO:0000256|ARBA:ARBA00004613}.
Psap	Q3U5W2	unreviewed	Q3U5W2_MOUSE	Prosaposin	Psap	Mus musculus (Mouse)	554		SUBCELLULAR LOCATION: Lysosome {ECO:0000256|ARBA:ARBA00004371}. Secreted {ECO:0000256|ARBA:ARBA00004613}.
Slc16a3	Q3UDP9	unreviewed	Q3UDP9_MOUSE	Major facilitator superfamily (MFS) profile domain-containing protein	Slc16a3	Mus musculus (Mouse)	470		SUBCELLULAR LOCATION: Basolateral cell membrane {ECO:0000256|ARBA:ARBA00004554}; Multi-pass membrane protein {ECO:0000256|ARBA:ARBA00004554}. Lateral cell membrane {ECO:0000256|ARBA:ARBA00034693}; Multi-pass membrane protein {ECO:0000256|ARBA:ARBA00034693}. Membrane {ECO:0000256|ARBA:ARBA00004141}; Multi-pass membrane protein {ECO:0000256|ARBA:ARBA00004141}.	TRANSMEM 20..42; /note="Helical"; /evidence="ECO:0000256|SAM:Phobius"; TRANSMEM 62..82; /note="Helical"; /evidence="ECO:0000256|SAM:Phobius"; TRANSMEM 89..107; /note="Helical"; /evidence="ECO:0000256|SAM:Phobius"; TRANSMEM 113..135; /note="Helical"; /evidence="ECO:0000256|SAM:Phobius"; TRANSMEM 147..166; /note="Helical"; /evidence="ECO:0000256|SAM:Phobius"; TRANSMEM 178..197; /note="Helical"; /evidence="ECO:0000256|SAM:Phobius"; TRANSMEM 232..255; /note="Helical"; /evidence="ECO:0000256|SAM:Phobius"; TRANSMEM 267..285; /note="Helical"; /evidence="ECO:0000256|SAM:Phobius"; TRANSMEM 297..316; /note="Helical"; /evidence="ECO:0000256|SAM:Phobius"; TRANSMEM 322..344; /note="Helical"; /evidence="ECO:0000256|SAM:Phobius"; TRANSMEM 356..375; /note="Helical"; /evidence="ECO:0000256|SAM:Phobius"; TRANSMEM 387..409; /note="Helical"; /evidence="ECO:0000256|SAM:Phobius"
Samhd1	Q3UDX7	unreviewed	Q3UDX7_MOUSE	Deoxynucleoside triphosphate triphosphohydrolase SAMHD1	Samhd1	Mus musculus (Mouse)	411		SUBCELLULAR LOCATION: Chromosome {ECO:0000256|ARBA:ARBA00004286}.
Psap	Q3U825	unreviewed	Q3U825_MOUSE	Prosaposin	Psap	Mus musculus (Mouse)	554		SUBCELLULAR LOCATION: Lysosome {ECO:0000256|ARBA:ARBA00004371}. Secreted {ECO:0000256|ARBA:ARBA00004613}.
Gna13	Q3UE40	unreviewed	Q3UE40_MOUSE	Guanine nucleotide-binding protein subunit alpha-13	Gna13	Mus musculus (Mouse)	377		SUBCELLULAR LOCATION: Membrane {ECO:0000256|ARBA:ARBA00004635}; Lipid-anchor {ECO:0000256|ARBA:ARBA00004635}.
Cd14	Q3UE54	unreviewed	Q3UE54_MOUSE	Monocyte differentiation antigen CD14 (Myeloid cell-specific leucine-rich glycoprotein)	Cd14	Mus musculus (Mouse)	366		SUBCELLULAR LOCATION: Cell membrane {ECO:0000256|ARBA:ARBA00004609}; Lipid-anchor, GPI-anchor {ECO:0000256|ARBA:ARBA00004609}. Golgi apparatus {ECO:0000256|ARBA:ARBA00004555}. Membrane raft {ECO:0000256|ARBA:ARBA00004285}. Membrane {ECO:0000256|ARBA:ARBA00004589}; Lipid-anchor, GPI-anchor {ECO:0000256|ARBA:ARBA00004589}.
Il4ra	Q3UE66	unreviewed	Q3UE66_MOUSE	Interleukin-4 receptor subunit alpha	Il4ra	Mus musculus (Mouse)	232		SUBCELLULAR LOCATION: Membrane {ECO:0000256|ARBA:ARBA00004479}; Single-pass type I membrane protein {ECO:0000256|ARBA:ARBA00004479}.
Psap	Q3U897	unreviewed	Q3U897_MOUSE	Prosaposin	Psap	Mus musculus (Mouse)	554		SUBCELLULAR LOCATION: Lysosome {ECO:0000256|ARBA:ARBA00004371}. Secreted {ECO:0000256|ARBA:ARBA00004613}.
Lactb	Q3UEQ3	unreviewed	Q3UEQ3_MOUSE	Beta-lactamase-related domain-containing protein	Lactb	Mus musculus (Mouse)	258		SUBCELLULAR LOCATION: Mitochondrion {ECO:0000256|ARBA:ARBA00004173}.	TRANSMEM 38..58; /note="Helical"; /evidence="ECO:0000256|SAM:Phobius"
Atp1a1	Q3UF49	unreviewed	Q3UF49_MOUSE	Sodium/potassium-transporting ATPase subunit alpha-1 (Sodium pump subunit alpha-1)	Atp1a1	Mus musculus (Mouse)	406		SUBCELLULAR LOCATION: Basolateral cell membrane {ECO:0000256|ARBA:ARBA00004554}; Multi-pass membrane protein {ECO:0000256|ARBA:ARBA00004554}. Cell membrane, sarcolemma {ECO:0000256|ARBA:ARBA00004415}; Multi-pass membrane protein {ECO:0000256|ARBA:ARBA00004415}. Lateral cell membrane {ECO:0000256|ARBA:ARBA00034693}; Multi-pass membrane protein {ECO:0000256|ARBA:ARBA00034693}. Membrane {ECO:0000256|ARBA:ARBA00004141}; Multi-pass membrane protein {ECO:0000256|ARBA:ARBA00004141}.	TRANSMEM 173..193; /note="Helical"; /evidence="ECO:0000256|SAM:Phobius"; TRANSMEM 236..257; /note="Helical"; /evidence="ECO:0000256|SAM:Phobius"; TRANSMEM 296..315; /note="Helical"; /evidence="ECO:0000256|SAM:Phobius"; TRANSMEM 336..363; /note="Helical"; /evidence="ECO:0000256|SAM:Phobius"; TRANSMEM 369..387; /note="Helical"; /evidence="ECO:0000256|SAM:Phobius"
Psap	Q3U8C4	unreviewed	Q3U8C4_MOUSE	Prosaposin	Psap	Mus musculus (Mouse)	554		SUBCELLULAR LOCATION: Lysosome {ECO:0000256|ARBA:ARBA00004371}. Secreted {ECO:0000256|ARBA:ARBA00004613}.
Nrp1	Q3UFP7	unreviewed	Q3UFP7_MOUSE	Neuropilin	Nrp1	Mus musculus (Mouse)	837		SUBCELLULAR LOCATION: Membrane {ECO:0000256|ARBA:ARBA00004479}; Single-pass type I membrane protein {ECO:0000256|ARBA:ARBA00004479}.
Ctsl	Q3UHZ4	unreviewed	Q3UHZ4_MOUSE	Procathepsin L (EC 3.4.22.15) (Cathepsin L1)	Ctsl	Mus musculus (Mouse)	334		SUBCELLULAR LOCATION: Cytoplasmic vesicle, secretory vesicle, chromaffin granule {ECO:0000256|ARBA:ARBA00004248}. Lysosome {ECO:0000256|ARBA:ARBA00004371}.
Atf5	Q3UJF3	unreviewed	Q3UJF3_MOUSE	BZIP domain-containing protein	Atf5	Mus musculus (Mouse)	283		SUBCELLULAR LOCATION: Cytoplasm, cytoskeleton, microtubule organizing center, centrosome {ECO:0000256|ARBA:ARBA00004300}. Nucleus {ECO:0000256|ARBA:ARBA00004123}.
Atp6v0c	Q3UK60	unreviewed	Q3UK60_MOUSE	V-type proton ATPase proteolipid subunit	Atp6v0c	Mus musculus (Mouse)	155		SUBCELLULAR LOCATION: Cytoplasmic vesicle, clathrin-coated vesicle membrane {ECO:0000256|ARBA:ARBA00029431}; Multi-pass membrane protein {ECO:0000256|ARBA:ARBA00029431}. Cytoplasmic vesicle, secretory vesicle, synaptic vesicle membrane {ECO:0000256|ARBA:ARBA00004644}; Multi-pass membrane protein {ECO:0000256|ARBA:ARBA00004644}. Membrane {ECO:0000256|ARBA:ARBA00004141}; Multi-pass membrane protein {ECO:0000256|ARBA:ARBA00004141}. Vacuole membrane {ECO:0000256|RuleBase:RU363060}; Multi-pass membrane protein {ECO:0000256|RuleBase:RU363060}.	TRANSMEM 12..35; /note="Helical"; /evidence="ECO:0000256|RuleBase:RU363060"; TRANSMEM 56..77; /note="Helical"; /evidence="ECO:0000256|RuleBase:RU363060"; TRANSMEM 89..114; /note="Helical"; /evidence="ECO:0000256|RuleBase:RU363060"; TRANSMEM 126..152; /note="Helical"; /evidence="ECO:0000256|RuleBase:RU363060"
Csf1r	Q3UKC6	unreviewed	Q3UKC6_MOUSE	receptor protein-tyrosine kinase (EC 2.7.10.1)	Csf1r	Mus musculus (Mouse)	977		SUBCELLULAR LOCATION: Cell membrane {ECO:0000256|ARBA:ARBA00004251}; Single-pass type I membrane protein {ECO:0000256|ARBA:ARBA00004251}. Membrane {ECO:0000256|ARBA:ARBA00004479, ECO:0000256|RuleBase:RU000311}; Single-pass type I membrane protein {ECO:0000256|ARBA:ARBA00004479, ECO:0000256|RuleBase:RU000311}.	TRANSMEM 512..536; /note="Helical"; /evidence="ECO:0000256|SAM:Phobius"
Gla	Q3UM38	unreviewed	Q3UM38_MOUSE	Alpha-galactosidase (EC 3.2.1.-)	Gla	Mus musculus (Mouse)	421		SUBCELLULAR LOCATION: Lysosome {ECO:0000256|ARBA:ARBA00004371}.
Piezo1	Q3UM62	unreviewed	Q3UM62_MOUSE	Piezo non-specific cation channel R-Ras-binding domain-containing protein	Piezo1 BC039210 Fam38a	Mus musculus (Mouse)	1072		SUBCELLULAR LOCATION: Membrane {ECO:0000256|ARBA:ARBA00004141}; Multi-pass membrane protein {ECO:0000256|ARBA:ARBA00004141}.	TRANSMEM 214..239; /note="Helical"; /evidence="ECO:0000256|SAM:Phobius"; TRANSMEM 251..269; /note="Helical"; /evidence="ECO:0000256|SAM:Phobius"; TRANSMEM 501..524; /note="Helical"; /evidence="ECO:0000256|SAM:Phobius"; TRANSMEM 544..563; /note="Helical"; /evidence="ECO:0000256|SAM:Phobius"; TRANSMEM 572..593; /note="Helical"; /evidence="ECO:0000256|SAM:Phobius"; TRANSMEM 605..622; /note="Helical"; /evidence="ECO:0000256|SAM:Phobius"; TRANSMEM 714..738; /note="Helical"; /evidence="ECO:0000256|SAM:Phobius"; TRANSMEM 983..1006; /note="Helical"; /evidence="ECO:0000256|SAM:Phobius"
Skap2	Q3UND0	reviewed	SKAP2_MOUSE	Src kinase-associated phosphoprotein 2 (Pyk2/RAFTK-associated protein) (SKAP55 homolog) (SKAP-HOM) (Src family-associated phosphoprotein 2) (Src kinase-associated phosphoprotein 55-related protein) (Src-associated adapter protein with PH and SH3 domains)	Skap2 Prap Ra70 Saps Scap2 Skap55r	Mus musculus (Mouse)	358		SUBCELLULAR LOCATION: Cytoplasm {ECO:0000269|PubMed:11063873, ECO:0000269|PubMed:12893833, ECO:0000269|PubMed:19026786}. Note=Membrane ruffles of macrophages. Perikarya and dendrites from neurons.
Psap	Q3UAS4	unreviewed	Q3UAS4_MOUSE	Prosaposin	Psap	Mus musculus (Mouse)	545		SUBCELLULAR LOCATION: Lysosome {ECO:0000256|ARBA:ARBA00004371}. Secreted {ECO:0000256|ARBA:ARBA00004613}.
Syk	Q3UPF7	unreviewed	Q3UPF7_MOUSE	Tyrosine-protein kinase (EC 2.7.10.2)	Syk Sykb	Mus musculus (Mouse)	629		SUBCELLULAR LOCATION: Cell membrane {ECO:0000256|ARBA:ARBA00004236}. Cytoplasm, cytosol {ECO:0000256|ARBA:ARBA00004514}.
Gpr65	Q3UQ35	unreviewed	Q3UQ35_MOUSE	G-protein coupled receptors family 1 profile domain-containing protein	Gpr65	Mus musculus (Mouse)	317		SUBCELLULAR LOCATION: Membrane {ECO:0000256|ARBA:ARBA00004141}; Multi-pass membrane protein {ECO:0000256|ARBA:ARBA00004141}.	TRANSMEM 20..44; /note="Helical"; /evidence="ECO:0000256|SAM:Phobius"; TRANSMEM 51..73; /note="Helical"; /evidence="ECO:0000256|SAM:Phobius"; TRANSMEM 93..112; /note="Helical"; /evidence="ECO:0000256|SAM:Phobius"; TRANSMEM 132..153; /note="Helical"; /evidence="ECO:0000256|SAM:Phobius"; TRANSMEM 187..205; /note="Helical"; /evidence="ECO:0000256|SAM:Phobius"; TRANSMEM 226..250; /note="Helical"; /evidence="ECO:0000256|SAM:Phobius"; TRANSMEM 270..293; /note="Helical"; /evidence="ECO:0000256|SAM:Phobius"
Nrp1	Q3UQY7	unreviewed	Q3UQY7_MOUSE	Neuropilin	Nrp1	Mus musculus (Mouse)	840		SUBCELLULAR LOCATION: Membrane {ECO:0000256|ARBA:ARBA00004479}; Single-pass type I membrane protein {ECO:0000256|ARBA:ARBA00004479}.	TRANSMEM 790..815; /note="Helical"; /evidence="ECO:0000256|SAM:Phobius"
Il6ra	Q3URV7	unreviewed	Q3URV7_MOUSE	Interleukin-6 receptor subunit alpha	Il6ra	Mus musculus (Mouse)	459		SUBCELLULAR LOCATION: Membrane {ECO:0000256|ARBA:ARBA00004479}; Single-pass type I membrane protein {ECO:0000256|ARBA:ARBA00004479}.	TRANSMEM 365..386; /note="Helical"; /evidence="ECO:0000256|SAM:Phobius"
Zeb2	Q3URW5	unreviewed	Q3URW5_MOUSE	C2H2-type domain-containing protein	Zeb2 Zfhx1b	Mus musculus (Mouse)	1215		SUBCELLULAR LOCATION: Nucleus {ECO:0000256|ARBA:ARBA00004123}.
Jun	Q3US19	unreviewed	Q3US19_MOUSE	Transcription factor Jun (Activator protein 1) (Proto-oncogene c-Jun) (Transcription factor AP-1 subunit Jun) (V-jun avian sarcoma virus 17 oncogene homolog)	Jun	Mus musculus (Mouse)	334		SUBCELLULAR LOCATION: Nucleus {ECO:0000256|ARBA:ARBA00004123}.
Ikbkb	Q3USX8	unreviewed	Q3USX8_MOUSE	IkappaB kinase (EC 2.7.11.10)	Ikbkb	Mus musculus (Mouse)	203		SUBCELLULAR LOCATION: Cytoplasm {ECO:0000256|ARBA:ARBA00004496}.
Pqlc3	Q3UU83	unreviewed	Q3UU83_MOUSE	PQ loop repeat containing	Slc66a3 Pqlc3	Mus musculus (Mouse)	104		SUBCELLULAR LOCATION: Membrane {ECO:0000256|ARBA:ARBA00004141}; Multi-pass membrane protein {ECO:0000256|ARBA:ARBA00004141}.	TRANSMEM 35..55; /note="Helical"; /evidence="ECO:0000256|SAM:Phobius"; TRANSMEM 67..86; /note="Helical"; /evidence="ECO:0000256|SAM:Phobius"
Ptger2	Q3UW60	unreviewed	Q3UW60_MOUSE	G-protein coupled receptors family 1 profile domain-containing protein	Ptger2	Mus musculus (Mouse)	317		SUBCELLULAR LOCATION: Cell membrane {ECO:0000256|ARBA:ARBA00004651}; Multi-pass membrane protein {ECO:0000256|ARBA:ARBA00004651}. Membrane {ECO:0000256|ARBA:ARBA00004141}; Multi-pass membrane protein {ECO:0000256|ARBA:ARBA00004141}.	TRANSMEM 21..47; /note="Helical"; /evidence="ECO:0000256|SAM:Phobius"; TRANSMEM 67..88; /note="Helical"; /evidence="ECO:0000256|SAM:Phobius"; TRANSMEM 109..131; /note="Helical"; /evidence="ECO:0000256|SAM:Phobius"; TRANSMEM 151..179; /note="Helical"; /evidence="ECO:0000256|SAM:Phobius"; TRANSMEM 218..241; /note="Helical"; /evidence="ECO:0000256|SAM:Phobius"; TRANSMEM 253..273; /note="Helical"; /evidence="ECO:0000256|SAM:Phobius"
Ctsl	Q3UWH6	unreviewed	Q3UWH6_MOUSE	Procathepsin L (EC 3.4.22.15) (Cathepsin L1)	Ctsl	Mus musculus (Mouse)	308		SUBCELLULAR LOCATION: Cytoplasmic vesicle, secretory vesicle, chromaffin granule {ECO:0000256|ARBA:ARBA00004248}. Lysosome {ECO:0000256|ARBA:ARBA00004371}.
Gas2l3	Q3UWW6	reviewed	GA2L3_MOUSE	GAS2-like protein 3 (Growth arrest-specific protein 2-like 3)	Gas2l3	Mus musculus (Mouse)	683		SUBCELLULAR LOCATION: Cytoplasm {ECO:0000250|UniProtKB:Q86XJ1}. Cytoplasm, cytoskeleton {ECO:0000250|UniProtKB:Q86XJ1}. Note=Localizes to microtubule and actin cytoskeletons. {ECO:0000250|UniProtKB:Q86XJ1}.
H1f2	Q3UXH2	unreviewed	Q3UXH2_MOUSE	H15 domain-containing protein	H1f2 Hist1h1c	Mus musculus (Mouse)	136		SUBCELLULAR LOCATION: Nucleus {ECO:0000256|RuleBase:RU003894}.
Psap	Q3UE29	unreviewed	Q3UE29_MOUSE	Prosaposin	Psap	Mus musculus (Mouse)	551		SUBCELLULAR LOCATION: Lysosome {ECO:0000256|ARBA:ARBA00004371}. Secreted {ECO:0000256|ARBA:ARBA00004613}.
Ptgs1	Q3UZ23	unreviewed	Q3UZ23_MOUSE	Prostaglandin G/H synthase 1 (EC 1.14.99.1) (Cyclooxygenase-1) (Prostaglandin H2 synthase 1) (Prostaglandin-endoperoxide synthase 1)	Ptgs1	Mus musculus (Mouse)	602		SUBCELLULAR LOCATION: Endoplasmic reticulum membrane {ECO:0000256|ARBA:ARBA00004406}; Peripheral membrane protein {ECO:0000256|ARBA:ARBA00004406}. Microsome membrane {ECO:0000256|ARBA:ARBA00004174}; Peripheral membrane protein {ECO:0000256|ARBA:ARBA00004174}.
Gpr65	Q3UZ41	unreviewed	Q3UZ41_MOUSE	G-protein coupled receptors family 1 profile domain-containing protein	Gpr65	Mus musculus (Mouse)	337		SUBCELLULAR LOCATION: Membrane {ECO:0000256|ARBA:ARBA00004141}; Multi-pass membrane protein {ECO:0000256|ARBA:ARBA00004141}.	TRANSMEM 20..44; /note="Helical"; /evidence="ECO:0000256|SAM:Phobius"; TRANSMEM 51..73; /note="Helical"; /evidence="ECO:0000256|SAM:Phobius"; TRANSMEM 93..112; /note="Helical"; /evidence="ECO:0000256|SAM:Phobius"; TRANSMEM 132..153; /note="Helical"; /evidence="ECO:0000256|SAM:Phobius"; TRANSMEM 187..205; /note="Helical"; /evidence="ECO:0000256|SAM:Phobius"; TRANSMEM 226..250; /note="Helical"; /evidence="ECO:0000256|SAM:Phobius"; TRANSMEM 270..293; /note="Helical"; /evidence="ECO:0000256|SAM:Phobius"
Psap	Q3UFE8	unreviewed	Q3UFE8_MOUSE	Prosaposin	Psap	Mus musculus (Mouse)	557		SUBCELLULAR LOCATION: Lysosome {ECO:0000256|ARBA:ARBA00004371}. Secreted {ECO:0000256|ARBA:ARBA00004613}.
Csf2rb	Q3V057	unreviewed	Q3V057_MOUSE	Fibronectin type-III domain-containing protein	Csf2rb Csf2rb1	Mus musculus (Mouse)	552		SUBCELLULAR LOCATION: Membrane {ECO:0000256|ARBA:ARBA00004479}; Single-pass type I membrane protein {ECO:0000256|ARBA:ARBA00004479}.	TRANSMEM 457..482; /note="Helical"; /evidence="ECO:0000256|SAM:Phobius"
Jun	Q3V255	unreviewed	Q3V255_MOUSE	Transcription factor Jun (Activator protein 1) (Proto-oncogene c-Jun) (Transcription factor AP-1 subunit Jun) (V-jun avian sarcoma virus 17 oncogene homolog)	Jun	Mus musculus (Mouse)	334		SUBCELLULAR LOCATION: Nucleus {ECO:0000256|ARBA:ARBA00004123}.
mt-Cytb	Q3V2F9	unreviewed	Q3V2F9_MOUSE	Cytochrome b	mt-Cytb	Mus musculus (Mouse)	381		SUBCELLULAR LOCATION: Membrane {ECO:0000256|ARBA:ARBA00004141}; Multi-pass membrane protein {ECO:0000256|ARBA:ARBA00004141}. Mitochondrion inner membrane {ECO:0000256|ARBA:ARBA00004448}; Multi-pass membrane protein {ECO:0000256|ARBA:ARBA00004448}.	TRANSMEM 30..52; /note="Helical"; /evidence="ECO:0000256|RuleBase:RU362117"; TRANSMEM 87..107; /note="Helical"; /evidence="ECO:0000256|RuleBase:RU362117"; TRANSMEM 113..133; /note="Helical"; /evidence="ECO:0000256|RuleBase:RU362117"; TRANSMEM 145..166; /note="Helical"; /evidence="ECO:0000256|RuleBase:RU362117"; TRANSMEM 178..200; /note="Helical"; /evidence="ECO:0000256|RuleBase:RU362117"; TRANSMEM 232..252; /note="Helical"; /evidence="ECO:0000256|RuleBase:RU362117"; TRANSMEM 272..303; /note="Helical"; /evidence="ECO:0000256|RuleBase:RU362117"; TRANSMEM 323..340; /note="Helical"; /evidence="ECO:0000256|RuleBase:RU362117"; TRANSMEM 346..365; /note="Helical"; /evidence="ECO:0000256|RuleBase:RU362117"
Vim	Q3V2S4	unreviewed	Q3V2S4_MOUSE	Vimentin	Vim	Mus musculus (Mouse)	466		SUBCELLULAR LOCATION: Cell membrane {ECO:0000256|ARBA:ARBA00004236}. Nucleus matrix {ECO:0000256|ARBA:ARBA00004109}.
mt-Cytb	Q3V2T7	unreviewed	Q3V2T7_MOUSE	Cytochrome b (Complex III subunit 3) (Complex III subunit III) (Cytochrome b-c1 complex subunit 3) (Ubiquinol-cytochrome-c reductase complex cytochrome b subunit)	mt-Cytb	Mus musculus (Mouse)	94		SUBCELLULAR LOCATION: Membrane {ECO:0000256|ARBA:ARBA00004141}; Multi-pass membrane protein {ECO:0000256|ARBA:ARBA00004141}. Mitochondrion inner membrane {ECO:0000256|ARBA:ARBA00004448}; Multi-pass membrane protein {ECO:0000256|ARBA:ARBA00004448}.	TRANSMEM 25..51; /note="Helical"; /evidence="ECO:0000256|SAM:Phobius"; TRANSMEM 72..93; /note="Helical"; /evidence="ECO:0000256|SAM:Phobius"
Ddit3	Q3V405	unreviewed	Q3V405_MOUSE	DNA damage-inducible transcript 3 protein (DDIT-3) (C/EBP zeta) (C/EBP-homologous protein) (C/EBP-homologous protein 10) (CCAAT/enhancer-binding protein homologous protein) (Growth arrest and DNA-damage-inducible protein GADD153)	Ddit3	Mus musculus (Mouse)	168		SUBCELLULAR LOCATION: Cytoplasm {ECO:0000256|PIRNR:PIRNR016571}. Nucleus {ECO:0000256|PIRNR:PIRNR016571}. Note=Present in the cytoplasm under non-stressed conditions and ER stress leads to its nuclear accumulation. {ECO:0000256|PIRNR:PIRNR016571}.
Ikbkb	Q3V454	unreviewed	Q3V454_MOUSE	IkappaB kinase (EC 2.7.11.10)	Ikbkb	Mus musculus (Mouse)	225		SUBCELLULAR LOCATION: Cytoplasm {ECO:0000256|ARBA:ARBA00004496}.
Psap	Q61207	reviewed	SAP_MOUSE	Prosaposin (Sulfated glycoprotein 1) (SGP-1) [Cleaved into: Saposin-A; Saposin-B-Val; Saposin-B; Saposin-C; Saposin-D]	Psap Sgp1	Mus musculus (Mouse)	557		SUBCELLULAR LOCATION: [Prosaposin]: Secreted {ECO:0000269|PubMed:23690594}. Note=Secreted as a fully glycosylated 70 kDa protein composed of complex glycans. {ECO:0000269|PubMed:23690594}.; SUBCELLULAR LOCATION: Lysosome {ECO:0000250|UniProtKB:P07602}.
Psap	Q8BFQ1	unreviewed	Q8BFQ1_MOUSE	Prosaposin	Psap	Mus musculus (Mouse)	554		SUBCELLULAR LOCATION: Lysosome {ECO:0000256|ARBA:ARBA00004371}. Secreted {ECO:0000256|ARBA:ARBA00004613}.
Slc9a9	Q499E9	unreviewed	Q499E9_MOUSE	Sodium/hydrogen exchanger	Slc9a9	Mus musculus (Mouse)	644		SUBCELLULAR LOCATION: Cell membrane {ECO:0000256|ARBA:ARBA00004651}; Multi-pass membrane protein {ECO:0000256|ARBA:ARBA00004651}. Endosome membrane {ECO:0000256|ARBA:ARBA00004337}; Multi-pass membrane protein {ECO:0000256|ARBA:ARBA00004337}. Recycling endosome membrane {ECO:0000256|ARBA:ARBA00004195}; Multi-pass membrane protein {ECO:0000256|ARBA:ARBA00004195}.	TRANSMEM 20..41; /note="Helical"; /evidence="ECO:0000256|SAM:Phobius"; TRANSMEM 48..69; /note="Helical"; /evidence="ECO:0000256|SAM:Phobius"; TRANSMEM 133..150; /note="Helical"; /evidence="ECO:0000256|SAM:Phobius"; TRANSMEM 162..185; /note="Helical"; /evidence="ECO:0000256|SAM:Phobius"; TRANSMEM 235..258; /note="Helical"; /evidence="ECO:0000256|SAM:Phobius"; TRANSMEM 278..302; /note="Helical"; /evidence="ECO:0000256|SAM:Phobius"; TRANSMEM 314..347; /note="Helical"; /evidence="ECO:0000256|SAM:Phobius"; TRANSMEM 367..387; /note="Helical"; /evidence="ECO:0000256|SAM:Phobius"; TRANSMEM 394..419; /note="Helical"; /evidence="ECO:0000256|SAM:Phobius"; TRANSMEM 462..487; /note="Helical"; /evidence="ECO:0000256|SAM:Phobius"
Cd38	Q4FJL8	unreviewed	Q4FJL8_MOUSE	ADP-ribosyl cyclase/cyclic ADP-ribose hydrolase 1 (EC 2.4.99.20) (EC 3.2.2.6) (2'-phospho-ADP-ribosyl cyclase) (2'-phospho-ADP-ribosyl cyclase/2'-phospho-cyclic-ADP-ribose transferase) (2'-phospho-cyclic-ADP-ribose transferase) (ADP-ribosyl cyclase 1) (Cyclic ADP-ribose hydrolase 1)	Cd38	Mus musculus (Mouse)	304		SUBCELLULAR LOCATION: Membrane {ECO:0000256|ARBA:ARBA00004606}; Single-pass type II membrane protein {ECO:0000256|ARBA:ARBA00004606}.	TRANSMEM 24..45; /note="Helical"; /evidence="ECO:0000256|SAM:Phobius"
Cd14	Q4FJP7	unreviewed	Q4FJP7_MOUSE	Monocyte differentiation antigen CD14 (Myeloid cell-specific leucine-rich glycoprotein)	Cd14	Mus musculus (Mouse)	366		SUBCELLULAR LOCATION: Cell membrane {ECO:0000256|ARBA:ARBA00004609}; Lipid-anchor, GPI-anchor {ECO:0000256|ARBA:ARBA00004609}. Golgi apparatus {ECO:0000256|ARBA:ARBA00004555}. Membrane raft {ECO:0000256|ARBA:ARBA00004285}. Membrane {ECO:0000256|ARBA:ARBA00004589}; Lipid-anchor, GPI-anchor {ECO:0000256|ARBA:ARBA00004589}.
Rab7	Q4FJQ0	unreviewed	Q4FJQ0_MOUSE	Ras-related protein Rab-7a (EC 3.6.5.2)	Rab7	Mus musculus (Mouse)	207		SUBCELLULAR LOCATION: Cytoplasmic vesicle, autophagosome membrane {ECO:0000256|ARBA:ARBA00037866}; Peripheral membrane protein {ECO:0000256|ARBA:ARBA00037866}; Cytoplasmic side {ECO:0000256|ARBA:ARBA00037866}. Cytoplasmic vesicle, phagosome membrane {ECO:0000256|ARBA:ARBA00037824}; Peripheral membrane protein {ECO:0000256|ARBA:ARBA00037824}; Cytoplasmic side {ECO:0000256|ARBA:ARBA00037824}. Endosome membrane {ECO:0000256|ARBA:ARBA00004125}; Peripheral membrane protein {ECO:0000256|ARBA:ARBA00004125}; Cytoplasmic side {ECO:0000256|ARBA:ARBA00004125}. Late endosome membrane {ECO:0000256|ARBA:ARBA00004492}; Peripheral membrane protein {ECO:0000256|ARBA:ARBA00004492}; Cytoplasmic side {ECO:0000256|ARBA:ARBA00004492}. Lysosome membrane {ECO:0000256|ARBA:ARBA00004630}; Peripheral membrane protein {ECO:0000256|ARBA:ARBA00004630}; Cytoplasmic side {ECO:0000256|ARBA:ARBA00004630}. Melanosome membrane {ECO:0000256|ARBA:ARBA00037798}; Peripheral membrane protein {ECO:0000256|ARBA:ARBA00037798}; Cytoplasmic side {ECO:0000256|ARBA:ARBA00037798}. Mitochondrion membrane {ECO:0000256|ARBA:ARBA00004318}; Peripheral membrane protein {ECO:0000256|ARBA:ARBA00004318}.
S100a8	P27005	reviewed	S10A8_MOUSE	Protein S100-A8 (Calgranulin-A) (Chemotactic cytokine CP-10) (Leukocyte L1 complex light chain) (Migration inhibitory factor-related protein 8) (MRP-8) (p8) (Pro-inflammatory S100 cytokine) (S100 calcium-binding protein A8)	S100a8 Caga Mrp8	Mus musculus (Mouse)	89		SUBCELLULAR LOCATION: Secreted {ECO:0000269|PubMed:17767165}. Cytoplasm {ECO:0000250}. Cytoplasm, cytoskeleton {ECO:0000250}. Cell membrane {ECO:0000250}; Peripheral membrane protein {ECO:0000250}. Note=Predominantly localized in the cytoplasm. Upon elevation of the intracellular calcium level, translocated from the cytoplasm to the cytoskeleton and the cell membrane. Upon neutrophil activation or endothelial adhesion of monocytes, is secreted via a microtubule-mediated, alternative pathway.
Sp100	Q4FK53	unreviewed	Q4FK53_MOUSE	Sp100 protein	Sp100	Mus musculus (Mouse)	482		SUBCELLULAR LOCATION: Cytoplasm {ECO:0000256|ARBA:ARBA00004496}.
Tmem65	Q4VAE3	reviewed	TMM65_MOUSE	Transmembrane protein 65	Tmem65	Mus musculus (Mouse)	234		SUBCELLULAR LOCATION: Cell membrane {ECO:0000269|PubMed:26403541}; Multi-pass membrane protein {ECO:0000255}. Mitochondrion inner membrane {ECO:0000250|UniProtKB:Q6PI78}; Multi-pass membrane protein {ECO:0000255}. Note=Localizes at the intercalated disk in ventricular tissue and cardiomyocytes. {ECO:0000269|PubMed:26403541}.	TRANSMEM 111..131; /note="Helical"; /evidence="ECO:0000255"; TRANSMEM 139..159; /note="Helical"; /evidence="ECO:0000255"; TRANSMEM 204..224; /note="Helical"; /evidence="ECO:0000255"	TOPO_DOM 56..110; /note="Cytoplasmic"; /evidence="ECO:0000250|UniProtKB:Q6PI78"; TOPO_DOM 132..138; /note="Extracellular"; /evidence="ECO:0000250|UniProtKB:Q6PI78"; TOPO_DOM 160..203; /note="Cytoplasmic"; /evidence="ECO:0000250|UniProtKB:Q6PI78"; TOPO_DOM 225..234; /note="Extracellular"; /evidence="ECO:0000250|UniProtKB:Q6PI78"
Clec12a	Q504P2	reviewed	CL12A_MOUSE	C-type lectin domain family 12 member A (C-type lectin-like molecule 1) (CLL-1) (Myeloid inhibitory C-type lectin-like receptor) (MICL) (CD antigen CD371)	Clec12a Micl	Mus musculus (Mouse)	267		SUBCELLULAR LOCATION: Cell membrane; Single-pass type II membrane protein. Note=Ligand binding leads to internalization. {ECO:0000250}.	TRANSMEM 44..64; /note="Helical; Signal-anchor for type II membrane protein"; /evidence="ECO:0000255"	TOPO_DOM 1..43; /note="Cytoplasmic"; /evidence="ECO:0000255"; TOPO_DOM 65..267; /note="Extracellular"; /evidence="ECO:0000255"
Jun	Q52L79	unreviewed	Q52L79_MOUSE	Transcription factor Jun (Activator protein 1) (Proto-oncogene c-Jun) (Transcription factor AP-1 subunit Jun) (V-jun avian sarcoma virus 17 oncogene homolog)	Jun	Mus musculus (Mouse)	334		SUBCELLULAR LOCATION: Nucleus {ECO:0000256|ARBA:ARBA00004123}.
Bhlhe40	Q542A5	unreviewed	Q542A5_MOUSE	Class E basic helix-loop-helix protein 40 (Class B basic helix-loop-helix protein 2)	Bhlhe40 Bhlhb2	Mus musculus (Mouse)	411		SUBCELLULAR LOCATION: Nucleus {ECO:0000256|ARBA:ARBA00004123}.
Scpep1	Q920A5	reviewed	RISC_MOUSE	Retinoid-inducible serine carboxypeptidase (EC 3.4.16.-) (Serine carboxypeptidase 1)	Scpep1 Risc	Mus musculus (Mouse)	452		SUBCELLULAR LOCATION: Secreted {ECO:0000305}.
Fabp4	Q542H7	unreviewed	Q542H7_MOUSE	Fatty acid-binding protein, adipocyte (Adipocyte-type fatty acid-binding protein) (Fatty acid-binding protein 4)	Fabp4	Mus musculus (Mouse)	132		SUBCELLULAR LOCATION: Cytoplasm {ECO:0000256|ARBA:ARBA00004496}. Nucleus {ECO:0000256|ARBA:ARBA00004123}.
Ptger2	Q543A9	unreviewed	Q543A9_MOUSE	G-protein coupled receptors family 1 profile domain-containing protein	Ptger2	Mus musculus (Mouse)	362		SUBCELLULAR LOCATION: Cell membrane {ECO:0000256|ARBA:ARBA00004651}; Multi-pass membrane protein {ECO:0000256|ARBA:ARBA00004651}. Membrane {ECO:0000256|ARBA:ARBA00004141}; Multi-pass membrane protein {ECO:0000256|ARBA:ARBA00004141}.	TRANSMEM 27..47; /note="Helical"; /evidence="ECO:0000256|SAM:Phobius"; TRANSMEM 67..92; /note="Helical"; /evidence="ECO:0000256|SAM:Phobius"; TRANSMEM 112..133; /note="Helical"; /evidence="ECO:0000256|SAM:Phobius"; TRANSMEM 154..176; /note="Helical"; /evidence="ECO:0000256|SAM:Phobius"; TRANSMEM 196..224; /note="Helical"; /evidence="ECO:0000256|SAM:Phobius"; TRANSMEM 263..286; /note="Helical"; /evidence="ECO:0000256|SAM:Phobius"; TRANSMEM 298..318; /note="Helical"; /evidence="ECO:0000256|SAM:Phobius"
Ctsl	Q543M3	unreviewed	Q543M3_MOUSE	Procathepsin L (EC 3.4.22.15) (Cathepsin L1)	Ctsl	Mus musculus (Mouse)	334		SUBCELLULAR LOCATION: Cytoplasmic vesicle, secretory vesicle, chromaffin granule {ECO:0000256|ARBA:ARBA00004248}. Lysosome {ECO:0000256|ARBA:ARBA00004371}.
Ptgs1	Q543T1	unreviewed	Q543T1_MOUSE	Prostaglandin G/H synthase 1 (EC 1.14.99.1) (Cyclooxygenase-1) (Prostaglandin H2 synthase 1) (Prostaglandin-endoperoxide synthase 1)	Ptgs1	Mus musculus (Mouse)	602		SUBCELLULAR LOCATION: Endoplasmic reticulum membrane {ECO:0000256|ARBA:ARBA00004406}; Peripheral membrane protein {ECO:0000256|ARBA:ARBA00004406}. Microsome membrane {ECO:0000256|ARBA:ARBA00004174}; Peripheral membrane protein {ECO:0000256|ARBA:ARBA00004174}.
Il4ra	Q544A9	unreviewed	Q544A9_MOUSE	Interleukin-4 receptor subunit alpha	Il4ra	Mus musculus (Mouse)	257		SUBCELLULAR LOCATION: Membrane {ECO:0000256|ARBA:ARBA00004479}; Single-pass type I membrane protein {ECO:0000256|ARBA:ARBA00004479}.	TRANSMEM 234..256; /note="Helical"; /evidence="ECO:0000256|SAM:Phobius"
Pip4k2a	Q544E3	unreviewed	Q544E3_MOUSE	Phosphatidylinositol 5-phosphate 4-kinase type-2 alpha (EC 2.7.1.149) (1-phosphatidylinositol 5-phosphate 4-kinase 2-alpha) (Diphosphoinositide kinase 2-alpha) (Phosphatidylinositol 5-phosphate 4-kinase type II alpha) (PtdIns(5)P-4-kinase isoform 2-alpha)	Pip4k2a Pip5k2a	Mus musculus (Mouse)	405		SUBCELLULAR LOCATION: Cell membrane {ECO:0000256|ARBA:ARBA00004236}. Cytoplasm {ECO:0000256|ARBA:ARBA00004496}. Lysosome {ECO:0000256|ARBA:ARBA00004371}. Membrane {ECO:0000256|ARBA:ARBA00004370}. Nucleus {ECO:0000256|ARBA:ARBA00004123}.
P2ry14	Q544F4	unreviewed	Q544F4_MOUSE	G-protein coupled receptors family 1 profile domain-containing protein	P2ry14	Mus musculus (Mouse)	338		SUBCELLULAR LOCATION: Membrane {ECO:0000256|ARBA:ARBA00004141}; Multi-pass membrane protein {ECO:0000256|ARBA:ARBA00004141}.	TRANSMEM 27..49; /note="Helical"; /evidence="ECO:0000256|SAM:Phobius"; TRANSMEM 56..76; /note="Helical"; /evidence="ECO:0000256|SAM:Phobius"; TRANSMEM 96..117; /note="Helical"; /evidence="ECO:0000256|SAM:Phobius"; TRANSMEM 137..159; /note="Helical"; /evidence="ECO:0000256|SAM:Phobius"; TRANSMEM 189..214; /note="Helical"; /evidence="ECO:0000256|SAM:Phobius"; TRANSMEM 235..252; /note="Helical"; /evidence="ECO:0000256|SAM:Phobius"; TRANSMEM 279..299; /note="Helical"; /evidence="ECO:0000256|SAM:Phobius"
Entpd1	Q544U5	unreviewed	Q544U5_MOUSE	Ectonucleoside triphosphate diphosphohydrolase 1 (EC 3.6.1.5) (Ecto-ATP diphosphohydrolase 1) (Ecto-apyrase) (Lymphoid cell activation antigen)	Entpd1	Mus musculus (Mouse)	510		SUBCELLULAR LOCATION: Membrane {ECO:0000256|ARBA:ARBA00004141}; Multi-pass membrane protein {ECO:0000256|ARBA:ARBA00004141}.	TRANSMEM 17..37; /note="Helical"; /evidence="ECO:0000256|SAM:Phobius"; TRANSMEM 477..499; /note="Helical"; /evidence="ECO:0000256|SAM:Phobius"
Slpi	P97430	reviewed	SLPI_MOUSE	Antileukoproteinase (ALP) (Secretory leukocyte protease inhibitor)	Slpi	Mus musculus (Mouse)	131		SUBCELLULAR LOCATION: Secreted {ECO:0000269|PubMed:18322212, ECO:0000269|PubMed:9126337}.
Smpdl3a	P70158	reviewed	ASM3A_MOUSE	Acid sphingomyelinase-like phosphodiesterase 3a (ASM-like phosphodiesterase 3a) (EC 3.1.4.-)	Smpdl3a Asml3a	Mus musculus (Mouse)	445		SUBCELLULAR LOCATION: Secreted {ECO:0000269|PubMed:25288789, ECO:0000269|PubMed:26095358, ECO:0000269|PubMed:26792860}.
Spp1	D3Z116	unreviewed	D3Z116_MOUSE	Secreted phosphoprotein 1	Spp1	Mus musculus (Mouse)	48		SUBCELLULAR LOCATION: Secreted {ECO:0000256|ARBA:ARBA00004613}.
Tlr7	Q548J0	unreviewed	Q548J0_MOUSE	Tlr7 protein (Toll-like receptor 7)	Tlr7	Mus musculus (Mouse)	1050		SUBCELLULAR LOCATION: Cytoplasmic vesicle, phagosome {ECO:0000256|ARBA:ARBA00004262}. Endoplasmic reticulum membrane {ECO:0000256|ARBA:ARBA00004115}; Single-pass type I membrane protein {ECO:0000256|ARBA:ARBA00004115}. Lysosome {ECO:0000256|ARBA:ARBA00004371}. Membrane {ECO:0000256|ARBA:ARBA00004479}; Single-pass type I membrane protein {ECO:0000256|ARBA:ARBA00004479}.	TRANSMEM 841..866; /note="Helical"; /evidence="ECO:0000256|SAM:Phobius"
H2-D1	Q569W0	unreviewed	Q569W0_MOUSE	H2-D1 protein	H2-D1 H2-Q2	Mus musculus (Mouse)	301		SUBCELLULAR LOCATION: Membrane {ECO:0000256|ARBA:ARBA00004479}; Single-pass type I membrane protein {ECO:0000256|ARBA:ARBA00004479}.	TRANSMEM 246..269; /note="Helical"; /evidence="ECO:0000256|SAM:Phobius"
Galns	Q571E4	reviewed	GALNS_MOUSE	N-acetylgalactosamine-6-sulfatase (EC 3.1.6.4) (Chondroitinsulfatase) (Chondroitinase) (Galactose-6-sulfate sulfatase) (N-acetylgalactosamine-6-sulfate sulfatase) (GalNAc6S sulfatase)	Galns	Mus musculus (Mouse)	520		SUBCELLULAR LOCATION: Lysosome {ECO:0000250}.
Dhrs9	Q58NB6	reviewed	DHRS9_MOUSE	Dehydrogenase/reductase SDR family member 9 (EC 1.1.1.209) (EC 1.1.1.53) (3-alpha hydroxysteroid dehydrogenase) (3-alpha-HSD) (Retinol dehydrogenase) (EC 1.1.1.105) (Short-chain dehydrogenase/reductase retSDR8)	Dhrs9	Mus musculus (Mouse)	319		SUBCELLULAR LOCATION: Microsome membrane {ECO:0000250|UniProtKB:Q9BPW9}. Endoplasmic reticulum membrane {ECO:0000250|UniProtKB:Q9BPW9}.
Mitf	Q5C9J0	unreviewed	Q5C9J0_MOUSE	Microphthalmia-associated transcription factor B isoform	Mitf	Mus musculus (Mouse)	93		SUBCELLULAR LOCATION: Nucleus {ECO:0000256|ARBA:ARBA00004123}.
Ikbkb	Q5D0E0	unreviewed	Q5D0E0_MOUSE	IkappaB kinase (EC 2.7.11.10)	Ikbkb IKK-2 IKK-beta IKK2 IKK[b]	Mus musculus (Mouse)	757		SUBCELLULAR LOCATION: Cytoplasm {ECO:0000256|ARBA:ARBA00004496}. Nucleus {ECO:0000256|ARBA:ARBA00004123}.
Spp1	D3Z4N2	unreviewed	D3Z4N2_MOUSE	Secreted phosphoprotein 1	Spp1	Mus musculus (Mouse)	164		SUBCELLULAR LOCATION: Secreted {ECO:0000256|ARBA:ARBA00004613}.
Arrb2	Q5F2D9	unreviewed	Q5F2D9_MOUSE	Beta-arrestin-2 (Arrestin beta-2)	Arrb2 DN-491F10.4-006	Mus musculus (Mouse)	406		SUBCELLULAR LOCATION: Cytoplasm {ECO:0000256|ARBA:ARBA00004496}.
Il7r	Q5FW78	unreviewed	Q5FW78_MOUSE	Interleukin-7 receptor subunit alpha	Il7r	Mus musculus (Mouse)	286		SUBCELLULAR LOCATION: Membrane {ECO:0000256|ARBA:ARBA00004479}; Single-pass type I membrane protein {ECO:0000256|ARBA:ARBA00004479}.	TRANSMEM 241..264; /note="Helical"; /evidence="ECO:0000256|SAM:Phobius"
Vim	Q5FWJ3	unreviewed	Q5FWJ3_MOUSE	Vimentin	Vim	Mus musculus (Mouse)	466		SUBCELLULAR LOCATION: Cell membrane {ECO:0000256|ARBA:ARBA00004236}. Nucleus matrix {ECO:0000256|ARBA:ARBA00004109}.
H2-K1	Q5KTQ2	unreviewed	Q5KTQ2_MOUSE	MHC class I heavy chain	H2-K1 H-2K(d) H2-K	Mus musculus (Mouse)	368		SUBCELLULAR LOCATION: Membrane {ECO:0000256|ARBA:ARBA00004479}; Single-pass type I membrane protein {ECO:0000256|ARBA:ARBA00004479}.	TRANSMEM 306..327; /note="Helical"; /evidence="ECO:0000256|SAM:Phobius"
Prss46	Q5M8S2	reviewed	PRS46_MOUSE	Serine protease 46 (EC 3.4.21.-)	Prss46	Mus musculus (Mouse)	314		SUBCELLULAR LOCATION: Membrane {ECO:0000305}; Single-pass membrane protein {ECO:0000305}.	TRANSMEM 293..313; /note="Helical"; /evidence="ECO:0000255"
Slc43a2	Q5ND23	unreviewed	Q5ND23_MOUSE	Large neutral amino acids transporter small subunit 4 (L-type amino acid transporter 4) (Solute carrier family 43 member 2)	Slc43a2	Mus musculus (Mouse)	167		SUBCELLULAR LOCATION: Basolateral cell membrane {ECO:0000256|ARBA:ARBA00004187}. Cell membrane {ECO:0000256|ARBA:ARBA00004651}; Multi-pass membrane protein {ECO:0000256|ARBA:ARBA00004651}. Lateral cell membrane {ECO:0000256|ARBA:ARBA00004124}. Membrane {ECO:0000256|ARBA:ARBA00004141}; Multi-pass membrane protein {ECO:0000256|ARBA:ARBA00004141}.	TRANSMEM 12..39; /note="Helical"; /evidence="ECO:0000256|SAM:Phobius"; TRANSMEM 87..108; /note="Helical"; /evidence="ECO:0000256|SAM:Phobius"; TRANSMEM 120..137; /note="Helical"; /evidence="ECO:0000256|SAM:Phobius"; TRANSMEM 143..166; /note="Helical"; /evidence="ECO:0000256|SAM:Phobius"
Slc43a2	Q5ND24	unreviewed	Q5ND24_MOUSE	Solute carrier family 43, member 2	Slc43a2	Mus musculus (Mouse)	149		SUBCELLULAR LOCATION: Cell membrane {ECO:0000256|ARBA:ARBA00004651}; Multi-pass membrane protein {ECO:0000256|ARBA:ARBA00004651}. Membrane {ECO:0000256|ARBA:ARBA00004370}.	TRANSMEM 12..39; /note="Helical"; /evidence="ECO:0000256|SAM:Phobius"; TRANSMEM 87..108; /note="Helical"; /evidence="ECO:0000256|SAM:Phobius"; TRANSMEM 120..138; /note="Helical"; /evidence="ECO:0000256|SAM:Phobius"
Slc43a2	Q5ND25	unreviewed	Q5ND25_MOUSE	Solute carrier family 43, member 2	Slc43a2	Mus musculus (Mouse)	108		SUBCELLULAR LOCATION: Cell membrane {ECO:0000256|ARBA:ARBA00004651}; Multi-pass membrane protein {ECO:0000256|ARBA:ARBA00004651}.	TRANSMEM 12..39; /note="Helical"; /evidence="ECO:0000256|SAM:Phobius"
Spp1	D3Z513	unreviewed	D3Z513_MOUSE	Secreted phosphoprotein 1	Spp1	Mus musculus (Mouse)	152		SUBCELLULAR LOCATION: Secreted {ECO:0000256|ARBA:ARBA00004613}.
Pik3r5	Q5SW28	reviewed	PI3R5_MOUSE	Phosphoinositide 3-kinase regulatory subunit 5 (PI3-kinase regulatory subunit 5) (PI3-kinase p101 subunit) (Phosphatidylinositol 4,5-bisphosphate 3-kinase regulatory subunit) (PtdIns-3-kinase regulatory subunit) (PtdIns-3-kinase p101) (p101-PI3K)	Pik3r5	Mus musculus (Mouse)	871		SUBCELLULAR LOCATION: Nucleus {ECO:0000250|UniProtKB:O02696}. Cytoplasm {ECO:0000250|UniProtKB:O02696}. Cell membrane {ECO:0000250|UniProtKB:O02696}; Peripheral membrane protein {ECO:0000250|UniProtKB:O02696}. Note=Predominantly localized in the nucleus in absence of PIK3CG/p120. Colocalizes with PIK3CG/p120 in the cytoplasm. Translocated to the plasma membrane in a beta-gamma G protein-dependent manner. {ECO:0000250|UniProtKB:O02696}.
Pmp22	Q5SXS3	unreviewed	Q5SXS3_MOUSE	Peripheral myelin protein 22	Pmp22	Mus musculus (Mouse)	160		SUBCELLULAR LOCATION: Cell membrane {ECO:0000256|ARBA:ARBA00004651}; Multi-pass membrane protein {ECO:0000256|ARBA:ARBA00004651}. Membrane {ECO:0000256|ARBA:ARBA00004141, ECO:0000256|RuleBase:RU363088}; Multi-pass membrane protein {ECO:0000256|ARBA:ARBA00004141, ECO:0000256|RuleBase:RU363088}.	TRANSMEM 65..84; /note="Helical"; /evidence="ECO:0000256|RuleBase:RU363088"; TRANSMEM 96..117; /note="Helical"; /evidence="ECO:0000256|RuleBase:RU363088"; TRANSMEM 137..156; /note="Helical"; /evidence="ECO:0000256|RuleBase:RU363088"
H1f2	Q5SZA3	unreviewed	Q5SZA3_MOUSE	Histone cluster 1, H1c	H1f2 Hist1h1c	Mus musculus (Mouse)	212		SUBCELLULAR LOCATION: Chromosome {ECO:0000256|ARBA:ARBA00004286}. Nucleus {ECO:0000256|ARBA:ARBA00004123, ECO:0000256|RuleBase:RU003894}.
C3ar1	Q5U7A4	unreviewed	Q5U7A4_MOUSE	C3a anaphylatoxin chemotactic receptor	C3ar1	Mus musculus (Mouse)	477		SUBCELLULAR LOCATION: Membrane {ECO:0000256|ARBA:ARBA00004141}; Multi-pass membrane protein {ECO:0000256|ARBA:ARBA00004141}.	TRANSMEM 24..48; /note="Helical"; /evidence="ECO:0000256|SAM:Phobius"; TRANSMEM 60..84; /note="Helical"; /evidence="ECO:0000256|SAM:Phobius"; TRANSMEM 90..118; /note="Helical"; /evidence="ECO:0000256|SAM:Phobius"; TRANSMEM 139..160; /note="Helical"; /evidence="ECO:0000256|SAM:Phobius"; TRANSMEM 334..356; /note="Helical"; /evidence="ECO:0000256|SAM:Phobius"; TRANSMEM 368..394; /note="Helical"; /evidence="ECO:0000256|SAM:Phobius"; TRANSMEM 414..431; /note="Helical"; /evidence="ECO:0000256|SAM:Phobius"
Spp1	F8WIP8	unreviewed	F8WIP8_MOUSE	Secreted phosphoprotein 1	Spp1	Mus musculus (Mouse)	295		SUBCELLULAR LOCATION: Secreted {ECO:0000256|ARBA:ARBA00004613}.
Samhd1	Q60710	reviewed	SAMH1_MOUSE	Deoxynucleoside triphosphate triphosphohydrolase SAMHD1 (dNTPase) (EC 3.1.5.-) (Interferon-gamma-inducible protein Mg11) (SAM domain and HD domain-containing protein 1) (mSAMHD1)	Samhd1 Mg21	Mus musculus (Mouse)	658		SUBCELLULAR LOCATION: Nucleus {ECO:0000250|UniProtKB:Q9Y3Z3}. Chromosome {ECO:0000250|UniProtKB:Q9Y3Z3}. Note=Localizes to sites of DNA double-strand breaks in response to DNA damage. {ECO:0000250|UniProtKB:Q9Y3Z3}.
Atf3	Q60765	reviewed	ATF3_MOUSE	Cyclic AMP-dependent transcription factor ATF-3 (cAMP-dependent transcription factor ATF-3) (Activating transcription factor 3) (Transcription factor LRG-21)	Atf3	Mus musculus (Mouse)	181		SUBCELLULAR LOCATION: Nucleus {ECO:0000250|UniProtKB:P18847, ECO:0000255|PROSITE-ProRule:PRU00978}.
Spp1	P10923	reviewed	OSTP_MOUSE	Osteopontin (2AR) (Bone sialoprotein 1) (Calcium oxalate crystal growth inhibitor protein) (Early T-lymphocyte activation 1 protein) (Minopontin) (Secreted phosphoprotein 1) (SPP-1)	Spp1 Eta-1 Op Spp-1	Mus musculus (Mouse)	294		SUBCELLULAR LOCATION: Secreted {ECO:0000250|UniProtKB:P10451}.
Gngt2	Q61017	reviewed	GBGT2_MOUSE	Guanine nucleotide-binding protein G(I)/G(S)/G(O) subunit gamma-T2 (G gamma-C) (G-gamma-8)	Gngt2 Gng8 Gngt8	Mus musculus (Mouse)	69		SUBCELLULAR LOCATION: Cell membrane {ECO:0000305}; Lipid-anchor {ECO:0000305}; Cytoplasmic side {ECO:0000305}.
Gpr65	Q61038	reviewed	PSYR_MOUSE	Psychosine receptor (G-protein coupled receptor 65) (T-cell death-associated gene 8 protein)	Gpr65 Gpcr25 Tdag8	Mus musculus (Mouse)	337		SUBCELLULAR LOCATION: Cell membrane; Multi-pass membrane protein.	TRANSMEM 18..38; /note="Helical; Name=1"; /evidence="ECO:0000255"; TRANSMEM 53..73; /note="Helical; Name=2"; /evidence="ECO:0000255"; TRANSMEM 92..112; /note="Helical; Name=3"; /evidence="ECO:0000255"; TRANSMEM 132..152; /note="Helical; Name=4"; /evidence="ECO:0000255"; TRANSMEM 183..203; /note="Helical; Name=5"; /evidence="ECO:0000255"; TRANSMEM 230..250; /note="Helical; Name=6"; /evidence="ECO:0000255"; TRANSMEM 274..294; /note="Helical; Name=7"; /evidence="ECO:0000255"	TOPO_DOM 1..17; /note="Extracellular"; /evidence="ECO:0000255"; TOPO_DOM 39..52; /note="Cytoplasmic"; /evidence="ECO:0000255"; TOPO_DOM 74..91; /note="Extracellular"; /evidence="ECO:0000255"; TOPO_DOM 113..131; /note="Cytoplasmic"; /evidence="ECO:0000255"; TOPO_DOM 153..182; /note="Extracellular"; /evidence="ECO:0000255"; TOPO_DOM 204..229; /note="Cytoplasmic"; /evidence="ECO:0000255"; TOPO_DOM 251..273; /note="Extracellular"; /evidence="ECO:0000255"; TOPO_DOM 295..337; /note="Cytoplasmic"; /evidence="ECO:0000255"
Cybb	Q61093	reviewed	CY24B_MOUSE	Cytochrome b-245 heavy chain (EC 1.-.-.-) (CGD91-phox) (Cytochrome b(558) subunit beta) (Cytochrome b558 subunit beta) (Heme-binding membrane glycoprotein gp91phox) (Neutrophil cytochrome b 91 kDa polypeptide) (gp91-1) (gp91-phox) (p22 phagocyte B-cytochrome)	Cybb Cgd	Mus musculus (Mouse)	570		SUBCELLULAR LOCATION: Cell membrane; Multi-pass membrane protein. Note=As unassembled monomer may localize to the endoplasmic reticulum. {ECO:0000305|PubMed:28351984}.	TRANSMEM 9..29; /note="Helical"; /evidence="ECO:0000255"; TRANSMEM 49..69; /note="Helical"; /evidence="ECO:0000255"; TRANSMEM 103..123; /note="Helical"; /evidence="ECO:0000255"; TRANSMEM 170..190; /note="Helical"; /evidence="ECO:0000255"; TRANSMEM 201..221; /note="Helical"; /evidence="ECO:0000255"; TRANSMEM 262..282; /note="Helical"; /evidence="ECO:0000255"	TOPO_DOM 1..8; /note="Cytoplasmic"; /evidence="ECO:0000255"; TOPO_DOM 30..48; /note="Extracellular"; /evidence="ECO:0000255"; TOPO_DOM 70..102; /note="Cytoplasmic"; /evidence="ECO:0000255"; TOPO_DOM 124..169; /note="Extracellular"; /evidence="ECO:0000255"; TOPO_DOM 191..200; /note="Cytoplasmic"; /evidence="ECO:0000255"; TOPO_DOM 222..261; /note="Extracellular"; /evidence="ECO:0000255"; TOPO_DOM 283..570; /note="Cytoplasmic"; /evidence="ECO:0000255"
Laptm5	Q61168	reviewed	LAPM5_MOUSE	Lysosomal-associated transmembrane protein 5 (Lysosomal-associated multitransmembrane protein 5) (Retinoic acid-inducible E3 protein)	Laptm5	Mus musculus (Mouse)	261		SUBCELLULAR LOCATION: Lysosome membrane {ECO:0000269|PubMed:8661146}; Multi-pass membrane protein {ECO:0000269|PubMed:8661146}.	TRANSMEM 21..41; /note="Helical"; /evidence="ECO:0000255"; TRANSMEM 65..85; /note="Helical"; /evidence="ECO:0000255"; TRANSMEM 92..112; /note="Helical"; /evidence="ECO:0000255"; TRANSMEM 133..153; /note="Helical"; /evidence="ECO:0000255"; TRANSMEM 183..203; /note="Helical"; /evidence="ECO:0000255"
Arg1	Q61176	reviewed	ARGI1_MOUSE	Arginase-1 (EC 3.5.3.1) (Liver-type arginase) (Type I arginase)	Arg1	Mus musculus (Mouse)	323		SUBCELLULAR LOCATION: Cytoplasm {ECO:0000250|UniProtKB:P05089}. Cytoplasmic granule {ECO:0000250|UniProtKB:P05089}.
Il10rb	Q61190	reviewed	I10R2_MOUSE	Interleukin-10 receptor subunit beta (IL-10 receptor subunit beta) (IL-10R subunit beta) (IL-10RB) (Cytokine receptor class-II member 4) (Cytokine receptor family 2 member 4) (CRF2-4) (Interleukin-10 receptor subunit 2) (IL-10R subunit 2) (IL-10R2) (CD antigen CDw210b)	Il10rb Crfb4	Mus musculus (Mouse)	349		SUBCELLULAR LOCATION: Membrane; Single-pass type I membrane protein.	TRANSMEM 221..241; /note="Helical"; /evidence="ECO:0000255"	TOPO_DOM 20..220; /note="Extracellular"; /evidence="ECO:0000255"; TOPO_DOM 242..349; /note="Cytoplasmic"; /evidence="ECO:0000255"
Spp1	Q3TLP1	unreviewed	Q3TLP1_MOUSE	Osteopontin	Spp1	Mus musculus (Mouse)	295		SUBCELLULAR LOCATION: Secreted {ECO:0000256|ARBA:ARBA00004613}.
Lcp1	Q61233	reviewed	PLSL_MOUSE	Plastin-2 (65 kDa macrophage protein) (L-plastin) (Lymphocyte cytosolic protein 1) (LCP-1) (pp65)	Lcp1 Pls2	Mus musculus (Mouse)	627		SUBCELLULAR LOCATION: Cytoplasm, cytoskeleton {ECO:0000269|PubMed:14756805}. Cell projection {ECO:0000250}. Cell junction {ECO:0000250}. Cell projection, ruffle membrane {ECO:0000269|PubMed:14756805}; Peripheral membrane protein {ECO:0000269|PubMed:14756805}; Cytoplasmic side {ECO:0000269|PubMed:14756805}. Note=Relocalizes to the immunological synapse between peripheral blood T-lymphocytes and antibody-presenting cells in response to costimulation through TCR/CD3 and CD2 or CD28. Relocalizes to actin-rich cell projections upon serine phosphorylation (By similarity). Associated with the actin cytoskeleton at membrane ruffles. {ECO:0000250|UniProtKB:P13796}.
Soat1	Q61263	reviewed	SOAT1_MOUSE	Sterol O-acyltransferase 1 (EC 2.3.1.26) (Acyl-coenzyme A:cholesterol acyltransferase 1) (ACAT-1) (Cholesterol acyltransferase 1)	Soat1 Acact	Mus musculus (Mouse)	540		SUBCELLULAR LOCATION: Endoplasmic reticulum membrane {ECO:0000269|PubMed:11071899}; Multi-pass membrane protein {ECO:0000269|PubMed:11071899}.	TRANSMEM 129..150; /note="Helical; Name=1"; /evidence="ECO:0000250|UniProtKB:P35610"; TRANSMEM 171..196; /note="Helical; Name=2"; /evidence="ECO:0000250|UniProtKB:P35610"; TRANSMEM 209..234; /note="Helical; Name=3"; /evidence="ECO:0000250|UniProtKB:P35610"; TRANSMEM 243..266; /note="Helical; Name=4"; /evidence="ECO:0000250|UniProtKB:P35610"; TRANSMEM 310..342; /note="Helical; Name=5"; /evidence="ECO:0000250|UniProtKB:P35610"; TRANSMEM 360..385; /note="Helical; Name=6"; /evidence="ECO:0000250|UniProtKB:P35610"; TRANSMEM 434..458; /note="Helical; Name=7"; /evidence="ECO:0000250|UniProtKB:P35610"; TRANSMEM 465..480; /note="Helical; Name=8"; /evidence="ECO:0000250|UniProtKB:P35610"; TRANSMEM 487..518; /note="Helical; Name=9"; /evidence="ECO:0000250|UniProtKB:P35610"	TOPO_DOM 1..128; /note="Cytoplasmic"; /evidence="ECO:0000305"; TOPO_DOM 151..170; /note="Lumenal"; /evidence="ECO:0000305"; TOPO_DOM 197..208; /note="Cytoplasmic"; /evidence="ECO:0000305"; TOPO_DOM 235..242; /note="Lumenal"; /evidence="ECO:0000305"; TOPO_DOM 267..309; /note="Cytoplasmic"; /evidence="ECO:0000305"; TOPO_DOM 343..359; /note="Lumenal"; /evidence="ECO:0000305"; TOPO_DOM 386..433; /note="Cytoplasmic"; /evidence="ECO:0000305"; TOPO_DOM 459..464; /note="Lumenal"; /evidence="ECO:0000305"; TOPO_DOM 481..486; /note="Cytoplasmic"; /evidence="ECO:0000305"; TOPO_DOM 519..540; /note="Lumenal"; /evidence="ECO:0000305"
Spp1	Q3TND2	unreviewed	Q3TND2_MOUSE	Osteopontin	Spp1	Mus musculus (Mouse)	294		SUBCELLULAR LOCATION: Secreted {ECO:0000256|ARBA:ARBA00004613}.
Lilrb4b	Q61450	reviewed	LRB4B_MOUSE	Leukocyte immunoglobulin-like receptor subfamily B member 4B (Mast cell surface glycoprotein Gp49A)	Lilrb4b Gp49 Gp49a	Mus musculus (Mouse)	303		SUBCELLULAR LOCATION: Cell membrane {ECO:0000269|PubMed:10630292, ECO:0000269|PubMed:10982834, ECO:0000269|PubMed:11046024}; Single-pass type I membrane protein {ECO:0000255}.	TRANSMEM 239..260; /note="Helical"; /evidence="ECO:0000255"	TOPO_DOM 24..238; /note="Extracellular"; /evidence="ECO:0000255"; TOPO_DOM 261..303; /note="Cytoplasmic"; /evidence="ECO:0000255"
Cd53	Q61451	reviewed	CD53_MOUSE	Leukocyte surface antigen CD53 (Cell surface glycoprotein CD53) (CD antigen CD53)	Cd53	Mus musculus (Mouse)	219		SUBCELLULAR LOCATION: Cell membrane {ECO:0000269|PubMed:22847234}. Cell junction {ECO:0000269|PubMed:22847234}. Membrane {ECO:0000269|PubMed:22847234}; Multi-pass membrane protein {ECO:0000269|PubMed:22847234}. Note=Concentrates in localized microdomains along the plasma membrane at the contact sites between cells of fused myotubes.	TRANSMEM 12..32; /note="Helical"; /evidence="ECO:0000255"; TRANSMEM 55..69; /note="Helical"; /evidence="ECO:0000255"; TRANSMEM 81..106; /note="Helical"; /evidence="ECO:0000255"; TRANSMEM 182..206; /note="Helical"; /evidence="ECO:0000255"	TOPO_DOM 1..11; /note="Cytoplasmic"; /evidence="ECO:0000255"; TOPO_DOM 33..54; /note="Extracellular"; /evidence="ECO:0000255"; TOPO_DOM 70..80; /note="Cytoplasmic"; /evidence="ECO:0000255"; TOPO_DOM 107..181; /note="Extracellular"; /evidence="ECO:0000255"; TOPO_DOM 207..219; /note="Cytoplasmic"; /evidence="ECO:0000255"
Cyba	Q61462	reviewed	CY24A_MOUSE	Cytochrome b-245 light chain (Cytochrome b(558) alpha chain) (Cytochrome b558 subunit alpha) (Neutrophil cytochrome b 22 kDa polypeptide) (Superoxide-generating NADPH oxidase light chain subunit) (p22 phagocyte B-cytochrome) (p22-phox) (p22phox)	Cyba	Mus musculus (Mouse)	192	INTRAMEM 91..127; /evidence="ECO:0000250"	SUBCELLULAR LOCATION: Cell membrane {ECO:0000250|UniProtKB:P13498}. Note=As unassembled monomer may localize to the endoplasmic reticulum. {ECO:0000305|PubMed:19755709}.
Adgre1	Q61549	reviewed	AGRE1_MOUSE	Adhesion G protein-coupled receptor E1 (Cell surface glycoprotein F4/80) (EGF-like module receptor 1) (EGF-like module-containing mucin-like hormone receptor-like 1) (EMR1 hormone receptor)	Adgre1 Emr1 Gpf480	Mus musculus (Mouse)	931		SUBCELLULAR LOCATION: Cell membrane {ECO:0000250|UniProtKB:Q14246}; Multi-pass membrane protein {ECO:0000255}.	TRANSMEM 645..672; /note="Helical; Name=1"; /evidence="ECO:0000255"; TRANSMEM 680..701; /note="Helical; Name=2"; /evidence="ECO:0000255"; TRANSMEM 712..735; /note="Helical; Name=3"; /evidence="ECO:0000255"; TRANSMEM 755..776; /note="Helical; Name=4"; /evidence="ECO:0000255"; TRANSMEM 793..821; /note="Helical; Name=5"; /evidence="ECO:0000255"; TRANSMEM 840..859; /note="Helical; Name=6"; /evidence="ECO:0000255"; TRANSMEM 875..897; /note="Helical; Name=7"; /evidence="ECO:0000255"	TOPO_DOM 28..644; /note="Extracellular"; /evidence="ECO:0000305"; TOPO_DOM 673..679; /note="Cytoplasmic"; /evidence="ECO:0000305"; TOPO_DOM 702..711; /note="Extracellular"; /evidence="ECO:0000305"; TOPO_DOM 736..754; /note="Cytoplasmic"; /evidence="ECO:0000305"; TOPO_DOM 777..792; /note="Extracellular"; /evidence="ECO:0000305"; TOPO_DOM 822..839; /note="Cytoplasmic"; /evidence="ECO:0000305"; TOPO_DOM 860..874; /note="Extracellular"; /evidence="ECO:0000305"; TOPO_DOM 898..931; /note="Cytoplasmic"; /evidence="ECO:0000305"
Arhgdib	Q61599	reviewed	GDIR2_MOUSE	Rho GDP-dissociation inhibitor 2 (Rho GDI 2) (D4) (Rho-GDI beta)	Arhgdib Gdid4	Mus musculus (Mouse)	200		SUBCELLULAR LOCATION: Cytoplasm, cytosol {ECO:0000250|UniProtKB:P52566}.
H2-K1	Q61642	unreviewed	Q61642_MOUSE	H-2K-sm1	H2-K1 H-2K-sm1	Mus musculus (Mouse)	368		SUBCELLULAR LOCATION: Membrane {ECO:0000256|ARBA:ARBA00004479}; Single-pass type I membrane protein {ECO:0000256|ARBA:ARBA00004479}.	TRANSMEM 306..327; /note="Helical"; /evidence="ECO:0000256|SAM:Phobius"
Il10ra	Q61727	reviewed	I10R1_MOUSE	Interleukin-10 receptor subunit alpha (IL-10 receptor subunit alpha) (IL-10R subunit alpha) (IL-10RA) (CDw210a) (Interleukin-10 receptor subunit 1) (IL-10R subunit 1) (IL-10R1) (CD antigen CD210)	Il10ra Il10r	Mus musculus (Mouse)	575		SUBCELLULAR LOCATION: Cell membrane {ECO:0000250|UniProtKB:Q13651}; Single-pass type I membrane protein {ECO:0000250|UniProtKB:Q13651}. Cytoplasm {ECO:0000250|UniProtKB:Q13651}.	TRANSMEM 242..262; /note="Helical"; /evidence="ECO:0000255"	TOPO_DOM 17..241; /note="Extracellular"; /evidence="ECO:0000255"; TOPO_DOM 263..575; /note="Cytoplasmic"; /evidence="ECO:0000255"
Fxyd3	Q61835	reviewed	FXYD3_MOUSE	FXYD domain-containing ion transport regulator 3 (Chloride conductance inducer protein Mat-8) (Mammary tumor 8 kDa protein) (Phospholemman-like) (Sodium/potassium-transporting ATPase subunit FXYD3)	Fxyd3 Mat8 Plml	Mus musculus (Mouse)	88		SUBCELLULAR LOCATION: Cell membrane {ECO:0000305}; Single-pass type I membrane protein {ECO:0000255}.	TRANSMEM 39..59; /note="Helical"; /evidence="ECO:0000255"	TOPO_DOM 1..38; /note="Extracellular"; /evidence="ECO:0000255"; TOPO_DOM 60..88; /note="Cytoplasmic"; /evidence="ECO:0000255"
H2-D1	Q61891	unreviewed	Q61891_MOUSE	mRNA	H2-D1	Mus musculus (Mouse)	362		SUBCELLULAR LOCATION: Membrane {ECO:0000256|ARBA:ARBA00004479}; Single-pass type I membrane protein {ECO:0000256|ARBA:ARBA00004479}.	TRANSMEM 307..330; /note="Helical"; /evidence="ECO:0000256|SAM:Phobius"
H2-D1	Q61892	unreviewed	Q61892_MOUSE	mRNA	H2-D1	Mus musculus (Mouse)	365		SUBCELLULAR LOCATION: Membrane {ECO:0000256|ARBA:ARBA00004479}; Single-pass type I membrane protein {ECO:0000256|ARBA:ARBA00004479}.	TRANSMEM 310..333; /note="Helical"; /evidence="ECO:0000256|SAM:Phobius"
H2-D1	Q61893	unreviewed	Q61893_MOUSE	mRNA	H2-D1	Mus musculus (Mouse)	344		SUBCELLULAR LOCATION: Membrane {ECO:0000256|ARBA:ARBA00004479}; Single-pass type I membrane protein {ECO:0000256|ARBA:ARBA00004479}.	TRANSMEM 304..326; /note="Helical"; /evidence="ECO:0000256|SAM:Phobius"
H2-K1	Q61894	unreviewed	Q61894_MOUSE	mRNA	H2-K1	Mus musculus (Mouse)	369		SUBCELLULAR LOCATION: Membrane {ECO:0000256|ARBA:ARBA00004479}; Single-pass type I membrane protein {ECO:0000256|ARBA:ARBA00004479}.	TRANSMEM 304..327; /note="Helical"; /evidence="ECO:0000256|SAM:Phobius"
H2-K1	Q61895	unreviewed	Q61895_MOUSE	mRNA	H2-K1	Mus musculus (Mouse)	368		SUBCELLULAR LOCATION: Membrane {ECO:0000256|ARBA:ARBA00004479}; Single-pass type I membrane protein {ECO:0000256|ARBA:ARBA00004479}.	TRANSMEM 306..327; /note="Helical"; /evidence="ECO:0000256|SAM:Phobius"
H2-K1	Q61896	unreviewed	Q61896_MOUSE	Ig-like domain-containing protein	H2-K1	Mus musculus (Mouse)	368		SUBCELLULAR LOCATION: Membrane {ECO:0000256|ARBA:ARBA00004479}; Single-pass type I membrane protein {ECO:0000256|ARBA:ARBA00004479}.	TRANSMEM 306..327; /note="Helical"; /evidence="ECO:0000256|SAM:Phobius"
Zfp90	Q61967	reviewed	ZFP90_MOUSE	Zinc finger protein 90 (Zfp-90) (Zinc finger protein NK10)	Zfp90 Nk10	Mus musculus (Mouse)	636		SUBCELLULAR LOCATION: Nucleus {ECO:0000269|PubMed:21284946, ECO:0000269|PubMed:7576184}. Note=Colocalizes with REST in the nucleus. {ECO:0000269|PubMed:21284946}.
Ptafr	Q62035	reviewed	PTAFR_MOUSE	Platelet-activating factor receptor (PAF-R) (PAFr)	Ptafr	Mus musculus (Mouse)	341		SUBCELLULAR LOCATION: Cell membrane; Multi-pass membrane protein.	TRANSMEM 17..38; /note="Helical; Name=1"; /evidence="ECO:0000255"; TRANSMEM 55..74; /note="Helical; Name=2"; /evidence="ECO:0000255"; TRANSMEM 92..113; /note="Helical; Name=3"; /evidence="ECO:0000255"; TRANSMEM 134..155; /note="Helical; Name=4"; /evidence="ECO:0000255"; TRANSMEM 185..205; /note="Helical; Name=5"; /evidence="ECO:0000255"; TRANSMEM 234..254; /note="Helical; Name=6"; /evidence="ECO:0000255"; TRANSMEM 276..295; /note="Helical; Name=7"; /evidence="ECO:0000255"	TOPO_DOM 1..16; /note="Extracellular"; /evidence="ECO:0000255"; TOPO_DOM 39..54; /note="Cytoplasmic"; /evidence="ECO:0000255"; TOPO_DOM 75..91; /note="Extracellular"; /evidence="ECO:0000255"; TOPO_DOM 114..133; /note="Cytoplasmic"; /evidence="ECO:0000255"; TOPO_DOM 156..184; /note="Extracellular"; /evidence="ECO:0000255"; TOPO_DOM 206..233; /note="Cytoplasmic"; /evidence="ECO:0000255"; TOPO_DOM 255..275; /note="Extracellular"; /evidence="ECO:0000255"; TOPO_DOM 296..341; /note="Cytoplasmic"; /evidence="ECO:0000255"
Ptger2	Q62053	reviewed	PE2R2_MOUSE	Prostaglandin E2 receptor EP2 subtype (PGE receptor EP2 subtype) (PGE2 receptor EP2 subtype) (Prostanoid EP2 receptor)	Ptger2 Ptgerep2	Mus musculus (Mouse)	362		SUBCELLULAR LOCATION: Cell membrane; Multi-pass membrane protein.	TRANSMEM 25..48; /note="Helical; Name=1"; /evidence="ECO:0000255"; TRANSMEM 67..92; /note="Helical; Name=2"; /evidence="ECO:0000255"; TRANSMEM 113..133; /note="Helical; Name=3"; /evidence="ECO:0000255"; TRANSMEM 153..177; /note="Helical; Name=4"; /evidence="ECO:0000255"; TRANSMEM 200..224; /note="Helical; Name=5"; /evidence="ECO:0000255"; TRANSMEM 263..286; /note="Helical; Name=6"; /evidence="ECO:0000255"; TRANSMEM 300..323; /note="Helical; Name=7"; /evidence="ECO:0000255"	TOPO_DOM 1..24; /note="Extracellular"; /evidence="ECO:0000255"; TOPO_DOM 49..66; /note="Cytoplasmic"; /evidence="ECO:0000255"; TOPO_DOM 93..112; /note="Extracellular"; /evidence="ECO:0000255"; TOPO_DOM 134..152; /note="Cytoplasmic"; /evidence="ECO:0000255"; TOPO_DOM 178..199; /note="Extracellular"; /evidence="ECO:0000255"; TOPO_DOM 225..262; /note="Cytoplasmic"; /evidence="ECO:0000255"; TOPO_DOM 287..299; /note="Extracellular"; /evidence="ECO:0000255"; TOPO_DOM 324..362; /note="Cytoplasmic"; /evidence="ECO:0000255"
Selplg	Q62170	reviewed	SELPL_MOUSE	P-selectin glycoprotein ligand 1 (PSGL-1) (Selectin P ligand) (CD antigen CD162)	Selplg Selp1 Selpl	Mus musculus (Mouse)	397		SUBCELLULAR LOCATION: Cell membrane {ECO:0000305}; Single-pass membrane protein {ECO:0000305}.	TRANSMEM 308..328; /note="Helical"; /evidence="ECO:0000255"	TOPO_DOM 18..307; /note="Extracellular"; /evidence="ECO:0000255"; TOPO_DOM 329..397; /note="Cytoplasmic"; /evidence="ECO:0000255"
Cd180	Q62192	reviewed	CD180_MOUSE	CD180 antigen (Lymphocyte antigen 78) (Ly-78) (Radioprotective 105 kDa protein) (CD antigen CD180)	Cd180 Ly78 Rp105	Mus musculus (Mouse)	661		SUBCELLULAR LOCATION: Cell membrane; Single-pass type I membrane protein.	TRANSMEM 627..650; /note="Helical"; /evidence="ECO:0000255"	TOPO_DOM 21..626; /note="Extracellular"; TOPO_DOM 651..661; /note="Cytoplasmic"
H2-D1	Q62321	unreviewed	Q62321_MOUSE	TL antigen	H2-T3 H2-D1 H2-T18	Mus musculus (Mouse)	354		SUBCELLULAR LOCATION: Membrane {ECO:0000256|ARBA:ARBA00004479}; Single-pass type I membrane protein {ECO:0000256|ARBA:ARBA00004479}.	TRANSMEM 285..304; /note="Helical"; /evidence="ECO:0000256|SAM:Phobius"
Spp1	Q3UBR1	unreviewed	Q3UBR1_MOUSE	Osteopontin	Spp1	Mus musculus (Mouse)	294		SUBCELLULAR LOCATION: Secreted {ECO:0000256|ARBA:ARBA00004613}.
Ostf1	Q62422	reviewed	OSTF1_MOUSE	Osteoclast-stimulating factor 1 (SH3 domain protein 3)	Ostf1 Sh3d3 Sh3p2	Mus musculus (Mouse)	215		SUBCELLULAR LOCATION: Cytoplasm {ECO:0000305}.
Vat1	Q62465	reviewed	VAT1_MOUSE	Synaptic vesicle membrane protein VAT-1 homolog (EC 1.-.-.-)	Vat1 Vat-1	Mus musculus (Mouse)	406		SUBCELLULAR LOCATION: Cytoplasm. Mitochondrion outer membrane; Peripheral membrane protein. Note=The majority is localized in the cytoplasm a small amount is associated with mitochondria. {ECO:0000250}.
Ifit2	Q64112	reviewed	IFIT2_MOUSE	Interferon-induced protein with tetratricopeptide repeats 2 (IFIT-2) (Glucocorticoid-attenuated response gene 39 protein) (GARG-39) (Interferon-induced 54 kDa protein) (IFI-54K) (P54)	Ifit2 Garg39 Ifi54 Isg54	Mus musculus (Mouse)	472		SUBCELLULAR LOCATION: Cytoplasm {ECO:0000250}. Endoplasmic reticulum {ECO:0000250}.
H2-K1	Q64272	unreviewed	Q64272_MOUSE	H-2K-s (H2-K1 protein) (mRNA)	H2-K1 H-2K-s	Mus musculus (Mouse)	368		SUBCELLULAR LOCATION: Membrane {ECO:0000256|ARBA:ARBA00004479}; Single-pass type I membrane protein {ECO:0000256|ARBA:ARBA00004479}.	TRANSMEM 306..327; /note="Helical"; /evidence="ECO:0000256|SAM:Phobius"
Bst1	Q64277	reviewed	BST1_MOUSE	ADP-ribosyl cyclase/cyclic ADP-ribose hydrolase 2 (EC 3.2.2.6) (ADP-ribosyl cyclase 2) (Antigen BP3) (BP-3 alloantigen) (Bone marrow stromal antigen 1) (BST-1) (Cyclic ADP-ribose hydrolase 2) (cADPR hydrolase 2) (Leukocyte antigen 65) (Ly-65) (CD antigen CD157)	Bst1 Bp-3 Bp3 Ly65	Mus musculus (Mouse)	311		SUBCELLULAR LOCATION: Cell membrane {ECO:0000250|UniProtKB:Q10588}; Lipid-anchor, GPI-anchor {ECO:0000250|UniProtKB:Q10588}.
Klra3	Q64329	reviewed	KLRA3_MOUSE	Killer cell lectin-like receptor 3 (5E6) (Lymphocyte antigen 49c) (Ly-49c) (Nk2.1) (T-cell surface glycoprotein Ly-49C)	Klra3 Ly-49c Ly49C	Mus musculus (Mouse)	266		SUBCELLULAR LOCATION: Membrane; Single-pass type II membrane protein.	TRANSMEM 49..69; /note="Helical; Signal-anchor for type II membrane protein"; /evidence="ECO:0000255"	TOPO_DOM 1..48; /note="Cytoplasmic"; /evidence="ECO:0000255"; TOPO_DOM 70..266; /note="Extracellular"; /evidence="ECO:0000255"
Spp1	Q3UZY3	unreviewed	Q3UZY3_MOUSE	Osteopontin	Spp1	Mus musculus (Mouse)	294		SUBCELLULAR LOCATION: Secreted {ECO:0000256|ARBA:ARBA00004613}.
Abcg1	Q64343	reviewed	ABCG1_MOUSE	ATP-binding cassette sub-family G member 1 (EC 7.6.2.-) (ATP-binding cassette transporter 8) (White protein homolog)	Abcg1 Abc8 Wht1	Mus musculus (Mouse)	666		SUBCELLULAR LOCATION: Endoplasmic reticulum membrane {ECO:0000250|UniProtKB:P45844}; Multi-pass membrane protein {ECO:0000250|UniProtKB:P45844}. Golgi apparatus membrane {ECO:0000250|UniProtKB:P45844}; Multi-pass membrane protein {ECO:0000250|UniProtKB:P45844}. Cell membrane {ECO:0000250|UniProtKB:P45844}. Note=Predominantly localized in the intracellular compartments mainly associated with the endoplasmic reticulum (ER) and Golgi membranes. {ECO:0000250|UniProtKB:P45844}.	TRANSMEM 415..433; /note="Helical"; /evidence="ECO:0000255"; TRANSMEM 445..465; /note="Helical"; /evidence="ECO:0000255"; TRANSMEM 495..513; /note="Helical"; /evidence="ECO:0000255"; TRANSMEM 522..543; /note="Helical"; /evidence="ECO:0000255"; TRANSMEM 556..574; /note="Helical"; /evidence="ECO:0000255"; TRANSMEM 638..657; /note="Helical"; /evidence="ECO:0000255"	TOPO_DOM 1..414; /note="Cytoplasmic"; /evidence="ECO:0000255"; TOPO_DOM 434..444; /note="Extracellular"; /evidence="ECO:0000255"; TOPO_DOM 466..494; /note="Cytoplasmic"; /evidence="ECO:0000255"; TOPO_DOM 514..521; /note="Extracellular"; /evidence="ECO:0000255"; TOPO_DOM 544..555; /note="Cytoplasmic"; /evidence="ECO:0000255"; TOPO_DOM 575..637; /note="Extracellular"; /evidence="ECO:0000255"; TOPO_DOM 658..666; /note="Cytoplasmic"; /evidence="ECO:0000255"
Ifit3	Q64345	reviewed	IFIT3_MOUSE	Interferon-induced protein with tetratricopeptide repeats 3 (IFIT-3) (Glucocorticoid-attenuated response gene 49 protein) (GARG-49) (P49) (IRG2)	Ifit3 Garg49 Ifi49 Isg49	Mus musculus (Mouse)	403		SUBCELLULAR LOCATION: Cytoplasm {ECO:0000250|UniProtKB:O14879}. Mitochondrion {ECO:0000250|UniProtKB:O14879}.
Cd52	Q64389	reviewed	CD52_MOUSE	CAMPATH-1 antigen (Lymphocyte differentiation antigen B7) (CD antigen CD52)	Cd52 Cdw52 Mb7	Mus musculus (Mouse)	74		SUBCELLULAR LOCATION: Cell membrane; Lipid-anchor, GPI-anchor.
Sdc3	Q64519	reviewed	SDC3_MOUSE	Syndecan-3 (SYND3)	Sdc3 Kiaa0468	Mus musculus (Mouse)	442		SUBCELLULAR LOCATION: Cell membrane; Single-pass type I membrane protein.	TRANSMEM 388..408; /note="Helical"; /evidence="ECO:0000255"	TOPO_DOM 45..387; /note="Extracellular"; /evidence="ECO:0000255"; TOPO_DOM 409..442; /note="Cytoplasmic"; /evidence="ECO:0000255"
Spp1	Q547B5	unreviewed	Q547B5_MOUSE	Osteopontin (Spp1 protein)	Spp1 OPN	Mus musculus (Mouse)	294		SUBCELLULAR LOCATION: Secreted {ECO:0000256|ARBA:ARBA00004613}.
Samd9l	Q69Z37	reviewed	SAM9L_MOUSE	Sterile alpha motif domain-containing protein 9-like (SAM domain-containing protein 9-like)	Samd9l Kiaa2005	Mus musculus (Mouse)	1561		SUBCELLULAR LOCATION: Early endosome {ECO:0000269|PubMed:24029230}. Mitochondrion {ECO:0000250|UniProtKB:Q8IVG5}.
Atp8b4	Q69Z59	unreviewed	Q69Z59_MOUSE	Phospholipid-transporting ATPase (EC 7.6.2.1)	Atp8b4 mKIAA1939	Mus musculus (Mouse)	798		SUBCELLULAR LOCATION: Membrane {ECO:0000256|ARBA:ARBA00004141, ECO:0000256|RuleBase:RU362033}; Multi-pass membrane protein {ECO:0000256|ARBA:ARBA00004141, ECO:0000256|RuleBase:RU362033}.	TRANSMEM 281..303; /note="Helical"; /evidence="ECO:0000256|RuleBase:RU362033"; TRANSMEM 323..349; /note="Helical"; /evidence="ECO:0000256|RuleBase:RU362033"
Rftn1	Q6A0D4	reviewed	RFTN1_MOUSE	Raftlin (Raft-linking protein)	Rftn1 Kiaa0084	Mus musculus (Mouse)	554		SUBCELLULAR LOCATION: Cell membrane {ECO:0000269|PubMed:19414744}; Lipid-anchor {ECO:0000250|UniProtKB:Q14699}. Cytoplasm {ECO:0000250|UniProtKB:Q14699}. Membrane raft {ECO:0000250|UniProtKB:Q14699}. Endosome {ECO:0000250|UniProtKB:Q14699}. Early endosome {ECO:0000250|UniProtKB:Q14699}. Note=Translocates from cytoplasm to cell membrane where it colocalizes with poly (I:C) and then moves to endosomes where it colocalizes with TLR3. Translocates from cytoplasm to cell membrane where it colocalizes with TLR4 and then together with TLR4 moves to endosomes, upon lipopolysaccharide stimulation (PubMed:27022195). {ECO:0000250|UniProtKB:Q14699}.
Gnpda1	Q6A0D9	unreviewed	Q6A0D9_MOUSE	Glucosamine-6-phosphate isomerase (EC 3.5.99.6) (Glucosamine-6-phosphate deaminase)	Gnpda1 mKIAA0060	Mus musculus (Mouse)	274		SUBCELLULAR LOCATION: Cytoplasm {ECO:0000256|RuleBase:RU361197}.
Tlr1	Q6A0E8	unreviewed	Q6A0E8_MOUSE	Toll-like receptor	Tlr1 mKIAA0012	Mus musculus (Mouse)	727		SUBCELLULAR LOCATION: Membrane {ECO:0000256|ARBA:ARBA00004479, ECO:0000256|RuleBase:RU363040}; Single-pass type I membrane protein {ECO:0000256|ARBA:ARBA00004479, ECO:0000256|RuleBase:RU363040}.	TRANSMEM 515..539; /note="Helical"; /evidence="ECO:0000256|RuleBase:RU363040"
Arhgap10	Q6DFV3	reviewed	RHG21_MOUSE	Rho GTPase-activating protein 21 (Rho GTPase-activating protein 10) (Rho-type GTPase-activating protein 21)	Arhgap21 Arhgap10 Kiaa1424	Mus musculus (Mouse)	1945		SUBCELLULAR LOCATION: Golgi apparatus membrane {ECO:0000250}; Peripheral membrane protein {ECO:0000250}. Cell junction {ECO:0000250}. Cytoplasmic vesicle membrane {ECO:0000250}; Peripheral membrane protein {ECO:0000250}. Cytoplasm, cytoskeleton {ECO:0000250}. Note=Localization to the Golgi is dependent on interaction with GTP-bound ARF1. {ECO:0000250}.
Spp1	Q66JX3	unreviewed	Q66JX3_MOUSE	Spp1 protein	Spp1	Mus musculus (Mouse)	295		SUBCELLULAR LOCATION: Secreted {ECO:0000256|ARBA:ARBA00004613}.
Itgax	Q6KAS4	unreviewed	Q6KAS4_MOUSE	MFLJ00114 protein	Itgax mFLJ00114	Mus musculus (Mouse)	1188		SUBCELLULAR LOCATION: Membrane {ECO:0000256|ARBA:ARBA00004479, ECO:0000256|RuleBase:RU003762}; Single-pass type I membrane protein {ECO:0000256|ARBA:ARBA00004479, ECO:0000256|RuleBase:RU003762}.	TRANSMEM 19..41; /note="Helical"; /evidence="ECO:0000256|RuleBase:RU003762"; TRANSMEM 1136..1156; /note="Helical"; /evidence="ECO:0000256|RuleBase:RU003762"
Ctsl	Q6LAF5	unreviewed	Q6LAF5_MOUSE	Procathepsin L (EC 3.4.22.15) (Cathepsin L1)	Ctsl	Mus musculus (Mouse)	168		SUBCELLULAR LOCATION: Cytoplasmic vesicle, secretory vesicle, chromaffin granule {ECO:0000256|ARBA:ARBA00004248}.
Sp140	Q6NSQ5	unreviewed	Q6NSQ5_MOUSE	Sp140 nuclear body protein	Sp140	Mus musculus (Mouse)	534		SUBCELLULAR LOCATION: Cytoplasm {ECO:0000256|ARBA:ARBA00004496}.
Sp100	Q6NTA3	unreviewed	Q6NTA3_MOUSE	Sp100 protein	Sp100	Mus musculus (Mouse)	464		SUBCELLULAR LOCATION: Cytoplasm {ECO:0000256|ARBA:ARBA00004496}.
Csf1r	Q6NXV8	unreviewed	Q6NXV8_MOUSE	receptor protein-tyrosine kinase (EC 2.7.10.1)	Csf1r	Mus musculus (Mouse)	977		SUBCELLULAR LOCATION: Cell membrane {ECO:0000256|ARBA:ARBA00004251}; Single-pass type I membrane protein {ECO:0000256|ARBA:ARBA00004251}. Membrane {ECO:0000256|ARBA:ARBA00004479, ECO:0000256|RuleBase:RU000311}; Single-pass type I membrane protein {ECO:0000256|ARBA:ARBA00004479, ECO:0000256|RuleBase:RU000311}.	TRANSMEM 512..535; /note="Helical"; /evidence="ECO:0000256|SAM:Phobius"
Tsga10	Q6NY15	reviewed	TSG10_MOUSE	Testis-specific gene 10 protein	Tsga10	Mus musculus (Mouse)	697		SUBCELLULAR LOCATION: Cytoplasm {ECO:0000250|UniProtKB:Q9Z220}. Cytoplasm, cytoskeleton, microtubule organizing center, centrosome, centriole {ECO:0000250|UniProtKB:Q9BZW7}. Note=In mature spermatozoa, localizes to the centriole and midpiece (By similarity). The 27-kDa peptide associates with the fibrous sheath in mature spermatozoa and localizes to the principal piece of sperm tail, while the 55-kDa peptide localizes to the midpiece (PubMed:16643851, PubMed:16777103). Detected in the cytoplasm of almost all spermatogonial cells within the seminiferous tubules (By similarity). {ECO:0000250|UniProtKB:Q9BZW7, ECO:0000250|UniProtKB:Q9Z220, ECO:0000269|PubMed:16643851, ECO:0000269|PubMed:16777103}.
Syk	Q6P1E0	unreviewed	Q6P1E0_MOUSE	Tyrosine-protein kinase (EC 2.7.10.2)	Syk Sykb	Mus musculus (Mouse)	629		SUBCELLULAR LOCATION: Cell membrane {ECO:0000256|ARBA:ARBA00004236}. Cytoplasm, cytosol {ECO:0000256|ARBA:ARBA00004514}.
Srgn	P13609	reviewed	SRGN_MOUSE	Serglycin (Mastocytoma proteoglycan core protein) (Secretory granule proteoglycan core protein) (gp600)	Srgn Prg Prg1	Mus musculus (Mouse)	152		SUBCELLULAR LOCATION: Cytoplasmic granule {ECO:0000269|PubMed:16046402}. Cytolytic granule {ECO:0000250|UniProtKB:P10124}. Secreted, extracellular space {ECO:0000269|PubMed:16046402}. Golgi apparatus {ECO:0000250|UniProtKB:P10124}. Note=Found in mast cell granules and in cytoplasmic granules of cytolytic T-lymphocytes from where it is secreted upon cell activation (PubMed:16046402). Secreted constitutively by endothelial cells and macrophages. Located to Golgi apparatus during neutrophil differentiation (By similarity). {ECO:0000250|UniProtKB:P10124, ECO:0000269|PubMed:16046402}.
Gngt2	Q6P8Y9	unreviewed	Q6P8Y9_MOUSE	Guanine nucleotide-binding protein subunit gamma	Gngt2	Mus musculus (Mouse)	69		SUBCELLULAR LOCATION: Cell membrane {ECO:0000256|ARBA:ARBA00004342, ECO:0000256|RuleBase:RU004973}; Lipid-anchor {ECO:0000256|ARBA:ARBA00004342, ECO:0000256|RuleBase:RU004973}; Cytoplasmic side {ECO:0000256|ARBA:ARBA00004342, ECO:0000256|RuleBase:RU004973}. Membrane {ECO:0000256|ARBA:ARBA00004423}; Lipid-anchor {ECO:0000256|ARBA:ARBA00004423}; Cytoplasmic side {ECO:0000256|ARBA:ARBA00004423}.
Trim45	Q6PFY8	reviewed	TRI45_MOUSE	E3 ubiquitin-protein ligase TRIM45 (EC 2.3.2.27) (RING finger protein 99) (Tripartite motif-containing protein 45)	Trim45	Mus musculus (Mouse)	580		SUBCELLULAR LOCATION: Cytoplasm {ECO:0000250|UniProtKB:Q9H8W5}. Nucleus {ECO:0000250|UniProtKB:Q9H8W5}.
Atp1a3	Q6PIC6	reviewed	AT1A3_MOUSE	Sodium/potassium-transporting ATPase subunit alpha-3 (Na(+)/K(+) ATPase alpha-3 subunit) (EC 7.2.2.13) (Na(+)/K(+) ATPase alpha(III) subunit) (Sodium pump subunit alpha-3)	Atp1a3	Mus musculus (Mouse)	1013		SUBCELLULAR LOCATION: Cell membrane {ECO:0000250}; Multi-pass membrane protein {ECO:0000250}.	TRANSMEM 78..98; /note="Helical"; /evidence="ECO:0000255"; TRANSMEM 122..142; /note="Helical"; /evidence="ECO:0000255"; TRANSMEM 279..298; /note="Helical"; /evidence="ECO:0000255"; TRANSMEM 311..328; /note="Helical"; /evidence="ECO:0000255"; TRANSMEM 763..782; /note="Helical"; /evidence="ECO:0000255"; TRANSMEM 793..813; /note="Helical"; /evidence="ECO:0000255"; TRANSMEM 834..856; /note="Helical"; /evidence="ECO:0000255"; TRANSMEM 909..928; /note="Helical"; /evidence="ECO:0000255"; TRANSMEM 942..960; /note="Helical"; /evidence="ECO:0000255"; TRANSMEM 976..996; /note="Helical"; /evidence="ECO:0000255"	TOPO_DOM 1..77; /note="Cytoplasmic"; /evidence="ECO:0000255"; TOPO_DOM 99..121; /note="Extracellular"; /evidence="ECO:0000255"; TOPO_DOM 143..278; /note="Cytoplasmic"; /evidence="ECO:0000255"; TOPO_DOM 299..310; /note="Extracellular"; /evidence="ECO:0000255"; TOPO_DOM 329..762; /note="Cytoplasmic"; /evidence="ECO:0000255"; TOPO_DOM 783..792; /note="Extracellular"; /evidence="ECO:0000255"; TOPO_DOM 814..833; /note="Cytoplasmic"; /evidence="ECO:0000255"; TOPO_DOM 857..908; /note="Extracellular"; /evidence="ECO:0000255"; TOPO_DOM 929..941; /note="Cytoplasmic"; /evidence="ECO:0000255"; TOPO_DOM 961..975; /note="Extracellular"; /evidence="ECO:0000255"; TOPO_DOM 997..1013; /note="Cytoplasmic"; /evidence="ECO:0000255"
Clec7a	Q6QLQ4	reviewed	CLC7A_MOUSE	C-type lectin domain family 7 member A (Beta-glucan receptor) (C-type lectin superfamily member 12) (Dendritic cell-associated C-type lectin 1) (DC-associated C-type lectin 1) (Dectin-1) (CD antigen CD369)	Clec7a Bgr Clecsf12 Dectin1	Mus musculus (Mouse)	244		SUBCELLULAR LOCATION: Cell membrane {ECO:0000269|PubMed:10779524, ECO:0000269|PubMed:15213161}; Single-pass type II membrane protein {ECO:0000269|PubMed:10779524, ECO:0000269|PubMed:15213161}. Note=Enriched on zymosan phagosomes. Enrichment does not depend on opsonization.	TRANSMEM 50..70; /note="Helical; Signal-anchor for type II membrane protein"; /evidence="ECO:0000255"	TOPO_DOM 1..49; /note="Cytoplasmic"; /evidence="ECO:0000255"; TOPO_DOM 71..244; /note="Extracellular"; /evidence="ECO:0000255"
Tlr13	Q6R5N8	reviewed	TLR13_MOUSE	Toll-like receptor 13	Tlr13	Mus musculus (Mouse)	991		SUBCELLULAR LOCATION: Endosome membrane {ECO:0000269|PubMed:22896636}; Single-pass type I membrane protein {ECO:0000269|PubMed:22896636}.	TRANSMEM 784..804; /note="Helical"; /evidence="ECO:0000255"	TOPO_DOM 69..783; /note="Extracellular"; /evidence="ECO:0000255"; TOPO_DOM 805..991; /note="Cytoplasmic"; /evidence="ECO:0000255"
H2-K1	Q6RJ37	unreviewed	Q6RJ37_MOUSE	MHC class I heavy chain maturation peptide H-2K(D)	H2-K1	Mus musculus (Mouse)	348		SUBCELLULAR LOCATION: Membrane {ECO:0000256|ARBA:ARBA00004479}; Single-pass type I membrane protein {ECO:0000256|ARBA:ARBA00004479}.	TRANSMEM 286..307; /note="Helical"; /evidence="ECO:0000256|SAM:Phobius"
H2-D1	Q6RJ38	unreviewed	Q6RJ38_MOUSE	MHC class I heavy chain maturation peptide H-2D(D)	H2-D1 H2-Q2	Mus musculus (Mouse)	342		SUBCELLULAR LOCATION: Membrane {ECO:0000256|ARBA:ARBA00004479}; Single-pass type I membrane protein {ECO:0000256|ARBA:ARBA00004479}.	TRANSMEM 289..310; /note="Helical"; /evidence="ECO:0000256|SAM:Phobius"
Clcn7	Q6RUT9	unreviewed	Q6RUT9_MOUSE	Chloride channel protein	Clcn7	Mus musculus (Mouse)	803		SUBCELLULAR LOCATION: Membrane {ECO:0000256|ARBA:ARBA00004141, ECO:0000256|RuleBase:RU361221}; Multi-pass membrane protein {ECO:0000256|ARBA:ARBA00004141, ECO:0000256|RuleBase:RU361221}.	TRANSMEM 125..146; /note="Helical"; /evidence="ECO:0000256|RuleBase:RU361221"; TRANSMEM 174..195; /note="Helical"; /evidence="ECO:0000256|RuleBase:RU361221"; TRANSMEM 225..243; /note="Helical"; /evidence="ECO:0000256|RuleBase:RU361221"; TRANSMEM 286..309; /note="Helical"; /evidence="ECO:0000256|RuleBase:RU361221"; TRANSMEM 321..343; /note="Helical"; /evidence="ECO:0000256|RuleBase:RU361221"; TRANSMEM 373..397; /note="Helical"; /evidence="ECO:0000256|RuleBase:RU361221"; TRANSMEM 409..431; /note="Helical"; /evidence="ECO:0000256|RuleBase:RU361221"; TRANSMEM 486..504; /note="Helical"; /evidence="ECO:0000256|RuleBase:RU361221"; TRANSMEM 516..539; /note="Helical"; /evidence="ECO:0000256|RuleBase:RU361221"; TRANSMEM 545..567; /note="Helical"; /evidence="ECO:0000256|RuleBase:RU361221"; TRANSMEM 579..600; /note="Helical"; /evidence="ECO:0000256|RuleBase:RU361221"
Cd300a	Q6SJQ0	reviewed	CLM8_MOUSE	CMRF35-like molecule 8 (CLM-8) (CD300 antigen-like family member A) (Leukocyte mono-Ig-like receptor 1) (Mast cell-derived paired immunoglobulin-like receptor 1) (Myeloid-associated immunoglobulin-like receptor 1) (MAIR-1) (MAIR-I) (CD antigen CD300a)	Cd300a Clm8 Lmir1 Mcpir1	Mus musculus (Mouse)	318		SUBCELLULAR LOCATION: Cell membrane {ECO:0000269|PubMed:12874256, ECO:0000269|PubMed:12893283}; Single-pass type I membrane protein {ECO:0000269|PubMed:12874256, ECO:0000269|PubMed:12893283}.	TRANSMEM 186..206; /note="Helical"; /evidence="ECO:0000255"	TOPO_DOM 28..185; /note="Extracellular"; /evidence="ECO:0000255"; TOPO_DOM 207..318; /note="Cytoplasmic"; /evidence="ECO:0000255"
Cd300lf	Q6SJQ7	reviewed	CLM1_MOUSE	CMRF35-like molecule 1 (CLM-1) (CD300 antigen-like family member F) (Leukocyte mono-Ig-like receptor 3) (Myeloid-associated immunoglobulin-like receptor 5) (MAIR-5) (MAIR-V) (CD antigen CD300f)	Cd300lf Clm1 Lmir3	Mus musculus (Mouse)	337		SUBCELLULAR LOCATION: Cell membrane {ECO:0000305}; Single-pass type I membrane protein {ECO:0000305}.	TRANSMEM 194..214; /note="Helical"; /evidence="ECO:0000255"	TOPO_DOM 20..193; /note="Extracellular"; /evidence="ECO:0000255"; TOPO_DOM 215..337; /note="Cytoplasmic"; /evidence="ECO:0000255"
Cd200r4	Q6XJV4	reviewed	MO2R4_MOUSE	Cell surface glycoprotein CD200 receptor 4 (CD200 cell surface glycoprotein receptor-like 4) (CD200 receptor-like 4) (CD200 cell surface glycoprotein receptor-like a) (CD200RLa) (Cell surface glycoprotein OX2 receptor 4)	Cd200r4	Mus musculus (Mouse)	270		SUBCELLULAR LOCATION: Membrane {ECO:0000305}; Single-pass type I membrane protein {ECO:0000305}.	TRANSMEM 242..262; /note="Helical"; /evidence="ECO:0000255"	TOPO_DOM 26..241; /note="Extracellular"; /evidence="ECO:0000255"; TOPO_DOM 263..270; /note="Cytoplasmic"; /evidence="ECO:0000255"
Arhgap10	Q6Y5D8	reviewed	RHG10_MOUSE	Rho GTPase-activating protein 10 (PH and SH3 domain-containing rhoGAP protein) (PS-GAP) (PSGAP) (Rho-type GTPase-activating protein 10)	Arhgap10	Mus musculus (Mouse)	786		SUBCELLULAR LOCATION: Cytoplasm. Cytoplasm, perinuclear region. Cell membrane. Endosome membrane {ECO:0000250|UniProtKB:A1A4S6}. Note=Association to cell membrane is dependent on PH domain. Colocalized with MICAL1, RAB8A, RAB8B and RAB10 on endosomal tubules (By similarity). {ECO:0000250|UniProtKB:A1A4S6}.
Tgfb1	P04202	reviewed	TGFB1_MOUSE	Transforming growth factor beta-1 proprotein [Cleaved into: Latency-associated peptide (LAP); Transforming growth factor beta-1 (TGF-beta-1)]	Tgfb1	Mus musculus (Mouse)	390		SUBCELLULAR LOCATION: [Latency-associated peptide]: Secreted, extracellular space, extracellular matrix {ECO:0000250|UniProtKB:P01137}.; SUBCELLULAR LOCATION: [Transforming growth factor beta-1]: Secreted {ECO:0000250|UniProtKB:P01137}.
Tgfb1	Q3UNK5	unreviewed	Q3UNK5_MOUSE	Transforming growth factor beta	Tgfb1	Mus musculus (Mouse)	390		SUBCELLULAR LOCATION: Secreted, extracellular space, extracellular matrix {ECO:0000256|ARBA:ARBA00004498}.
Fblim1	Q71FD7	reviewed	FBLI1_MOUSE	Filamin-binding LIM protein 1 (FBLP-1) (CSX-associated LIM)	Fblim1 Cal	Mus musculus (Mouse)	375		SUBCELLULAR LOCATION: Cell junction, focal adhesion {ECO:0000250|UniProtKB:Q8WUP2}. Cytoplasm, cytoskeleton, stress fiber {ECO:0000250|UniProtKB:Q8WUP2}. Note=Associated with actin stress fiber at cell-ECM focal adhesion sites. Recruited and localized at actin stress fibers and clustered at cell-EMC adhesion sites through interaction with FERMT2. {ECO:0000250|UniProtKB:Q8WUP2}.
Tgfbi	A1L353	unreviewed	A1L353_MOUSE	Transforming growth factor-beta-induced protein ig-h3	Tgfbi	Mus musculus (Mouse)	683		SUBCELLULAR LOCATION: Secreted, extracellular space, extracellular matrix {ECO:0000256|ARBA:ARBA00004498}.
H2-D1	Q792Z7	unreviewed	Q792Z7_MOUSE	D(B) glycoprotein (H2D) (Histocompatibility 2, D region locus 1)	H2-D1 D(b) gene H2D	Mus musculus (Mouse)	362		SUBCELLULAR LOCATION: Membrane {ECO:0000256|ARBA:ARBA00004479}; Single-pass type I membrane protein {ECO:0000256|ARBA:ARBA00004479}.	TRANSMEM 307..330; /note="Helical"; /evidence="ECO:0000256|SAM:Phobius"
mt-Cytb	Q7JCZ3	unreviewed	Q7JCZ3_MOUSE	Cytochrome b	mt-Cytb CYTB Cytb cytb mt-CYTB	Mus musculus (Mouse)	381		SUBCELLULAR LOCATION: Membrane {ECO:0000256|ARBA:ARBA00004141}; Multi-pass membrane protein {ECO:0000256|ARBA:ARBA00004141}. Mitochondrion inner membrane {ECO:0000256|ARBA:ARBA00004448}; Multi-pass membrane protein {ECO:0000256|ARBA:ARBA00004448}.	TRANSMEM 30..52; /note="Helical"; /evidence="ECO:0000256|RuleBase:RU362117"; TRANSMEM 87..107; /note="Helical"; /evidence="ECO:0000256|RuleBase:RU362117"; TRANSMEM 113..133; /note="Helical"; /evidence="ECO:0000256|RuleBase:RU362117"; TRANSMEM 145..166; /note="Helical"; /evidence="ECO:0000256|RuleBase:RU362117"; TRANSMEM 178..200; /note="Helical"; /evidence="ECO:0000256|RuleBase:RU362117"; TRANSMEM 229..247; /note="Helical"; /evidence="ECO:0000256|RuleBase:RU362117"; TRANSMEM 288..307; /note="Helical"; /evidence="ECO:0000256|RuleBase:RU362117"; TRANSMEM 319..340; /note="Helical"; /evidence="ECO:0000256|RuleBase:RU362117"; TRANSMEM 346..368; /note="Helical"; /evidence="ECO:0000256|RuleBase:RU362117"
H2-K1	Q7JJ15	unreviewed	Q7JJ15_MOUSE	H2K1(B)	H2-K1 H2-K1(b)	Mus musculus (Mouse)	369		SUBCELLULAR LOCATION: Membrane {ECO:0000256|ARBA:ARBA00004479}; Single-pass type I membrane protein {ECO:0000256|ARBA:ARBA00004479}.	TRANSMEM 305..328; /note="Helical"; /evidence="ECO:0000256|SAM:Phobius"
Npc1	Q7TMD4	unreviewed	Q7TMD4_MOUSE	Niemann Pick type C1	Npc1	Mus musculus (Mouse)	1277		SUBCELLULAR LOCATION: Membrane {ECO:0000256|ARBA:ARBA00004141}; Multi-pass membrane protein {ECO:0000256|ARBA:ARBA00004141}.	TRANSMEM 267..291; /note="Helical"; /evidence="ECO:0000256|SAM:Phobius"; TRANSMEM 345..370; /note="Helical"; /evidence="ECO:0000256|SAM:Phobius"; TRANSMEM 621..642; /note="Helical"; /evidence="ECO:0000256|SAM:Phobius"; TRANSMEM 654..678; /note="Helical"; /evidence="ECO:0000256|SAM:Phobius"; TRANSMEM 684..706; /note="Helical"; /evidence="ECO:0000256|SAM:Phobius"; TRANSMEM 727..748; /note="Helical"; /evidence="ECO:0000256|SAM:Phobius"; TRANSMEM 760..785; /note="Helical"; /evidence="ECO:0000256|SAM:Phobius"; TRANSMEM 1098..1116; /note="Helical"; /evidence="ECO:0000256|SAM:Phobius"; TRANSMEM 1123..1144; /note="Helical"; /evidence="ECO:0000256|SAM:Phobius"; TRANSMEM 1189..1215; /note="Helical"; /evidence="ECO:0000256|SAM:Phobius"; TRANSMEM 1227..1250; /note="Helical"; /evidence="ECO:0000256|SAM:Phobius"
Wdr91	Q7TMQ7	reviewed	WDR91_MOUSE	WD repeat-containing protein 91	Wdr91	Mus musculus (Mouse)	748		SUBCELLULAR LOCATION: Early endosome membrane {ECO:0000250|UniProtKB:A4D1P6}; Peripheral membrane protein {ECO:0000250|UniProtKB:A4D1P6}. Late endosome membrane {ECO:0000250|UniProtKB:A4D1P6}.
Gltp	Q7TMS6	unreviewed	Q7TMS6_MOUSE	Glycolipid transfer protein	Gltp	Mus musculus (Mouse)	209		SUBCELLULAR LOCATION: Cytoplasm {ECO:0000256|ARBA:ARBA00004496}.
Btk	Q7TMU1	unreviewed	Q7TMU1_MOUSE	Tyrosine-protein kinase (EC 2.7.10.2)	Btk	Mus musculus (Mouse)	659		SUBCELLULAR LOCATION: Cytoplasm {ECO:0000256|ARBA:ARBA00004496}.
H2-K1	Q7TN03	unreviewed	Q7TN03_MOUSE	H2-K1 protein	H2-K1	Mus musculus (Mouse)	351		SUBCELLULAR LOCATION: Membrane {ECO:0000256|ARBA:ARBA00004479}; Single-pass type I membrane protein {ECO:0000256|ARBA:ARBA00004479}.	TRANSMEM 289..310; /note="Helical"; /evidence="ECO:0000256|SAM:Phobius"
Htr2b	Q7TNN4	unreviewed	Q7TNN4_MOUSE	5-hydroxytryptamine receptor 2B (Serotonin receptor 2B)	Htr2b	Mus musculus (Mouse)	173		SUBCELLULAR LOCATION: Cell membrane {ECO:0000256|ARBA:ARBA00004651}; Multi-pass membrane protein {ECO:0000256|ARBA:ARBA00004651}. Membrane {ECO:0000256|ARBA:ARBA00004141}; Multi-pass membrane protein {ECO:0000256|ARBA:ARBA00004141}. Synapse, synaptosome {ECO:0000256|ARBA:ARBA00034102}.	TRANSMEM 20..46; /note="Helical"; /evidence="ECO:0000256|SAM:Phobius"; TRANSMEM 58..80; /note="Helical"; /evidence="ECO:0000256|SAM:Phobius"; TRANSMEM 101..121; /note="Helical"; /evidence="ECO:0000256|SAM:Phobius"
Piezo1	Q7TQL5	unreviewed	Q7TQL5_MOUSE	Fam38a protein	Piezo1 BC039210 Fam38a	Mus musculus (Mouse)	208		SUBCELLULAR LOCATION: Membrane {ECO:0000256|ARBA:ARBA00004141}; Multi-pass membrane protein {ECO:0000256|ARBA:ARBA00004141}.	TRANSMEM 119..142; /note="Helical"; /evidence="ECO:0000256|SAM:Phobius"
Plekhm1	Q7TSI1	reviewed	PKHM1_MOUSE	Pleckstrin homology domain-containing family M member 1 (PH domain-containing family M member 1)	Plekhm1	Mus musculus (Mouse)	1074		SUBCELLULAR LOCATION: Autolysosome membrane {ECO:0000250|UniProtKB:Q9Y4G2}. Endosome membrane {ECO:0000250|UniProtKB:Q9Y4G2}. Late endosome membrane {ECO:0000250|UniProtKB:Q9Y4G2}. Lysosome membrane {ECO:0000250|UniProtKB:Q9Y4G2}. Note=In case of infection colocalizes with Salmonella typhimurium sifA in proximity of Salmonella-containing vacuole (SCV). {ECO:0000250|UniProtKB:Q9Y4G2}.
Ppp6r1	Q7TSI3	reviewed	PP6R1_MOUSE	Serine/threonine-protein phosphatase 6 regulatory subunit 1 (SAPS domain family member 1)	Ppp6r1 Kiaa1115 Pp6r1 Saps1	Mus musculus (Mouse)	856		SUBCELLULAR LOCATION: Cytoplasm {ECO:0000250}.
Cd300c2	Q7TSN2	reviewed	CLM4_MOUSE	CMRF-35-like molecule 4 (CLM-4) (CD300C molecule 2) (Dendritic cell-derived Ig-like receptor 1) (DIgR1) (Immunoglobulin superfamily member 7) (IgSF7) (Leukocyte mono-Ig-like receptor 2) (Myeloid-associated immunoglobulin-like receptor 2) (MAIR-2) (MAIR-II)	Cd300c2 Cd300c Clm4 Igsf7 Lmir2	Mus musculus (Mouse)	228		SUBCELLULAR LOCATION: Cell membrane {ECO:0000269|PubMed:11549249, ECO:0000269|PubMed:12893283}; Single-pass type I membrane protein {ECO:0000269|PubMed:11549249, ECO:0000269|PubMed:12893283}.	TRANSMEM 188..208; /note="Helical"; /evidence="ECO:0000255"	TOPO_DOM 25..187; /note="Extracellular"; /evidence="ECO:0000255"; TOPO_DOM 209..228; /note="Cytoplasmic"; /evidence="ECO:0000255"
Fnip2	Q80TD3	reviewed	FNIP2_MOUSE	Folliculin-interacting protein 2 (O6-methylguanine-induced apoptosis 1 protein)	Fnip2 Kiaa1450 Mapo1	Mus musculus (Mouse)	1108		SUBCELLULAR LOCATION: Lysosome membrane {ECO:0000250|UniProtKB:Q9P278}. Cytoplasm {ECO:0000269|PubMed:19137017}. Note=Colocalizes with FLCN in the cytoplasm. {ECO:0000250|UniProtKB:Q9P278}.
Stard9	Q80TF6	reviewed	STAR9_MOUSE	StAR-related lipid transfer protein 9 (Kinesin-like protein Kif16a) (START domain-containing protein 9) (StARD9)	Stard9 Kiaa1300 Kif16a	Mus musculus (Mouse)	4561		SUBCELLULAR LOCATION: Cytoplasm, cytoskeleton, microtubule organizing center, centrosome, centriole {ECO:0000250}. Nucleus {ECO:0000250}. Note=Localizes throughout the cytoplasm and nucleus during interphase. Localizes to the daughter centriole during mitosis. Disappears in cytokinesis (By similarity). {ECO:0000250}.
Plekhm2	Q80TQ5	reviewed	PKHM2_MOUSE	Pleckstrin homology domain-containing family M member 2 (PH domain-containing family M member 2)	Plekhm2 Kiaa0842	Mus musculus (Mouse)	1018		SUBCELLULAR LOCATION: Cytoplasm {ECO:0000250|UniProtKB:Q8IWE5}. Lysosome membrane {ECO:0000250|UniProtKB:Q8IWE5}; Peripheral membrane protein {ECO:0000250|UniProtKB:Q8IWE5}; Cytoplasmic side {ECO:0000250|UniProtKB:Q8IWE5}.
Zeb2	Q80TX6	unreviewed	Q80TX6_MOUSE	MKIAA0569 protein	Zeb2 mKIAA0569 Zfhx1b	Mus musculus (Mouse)	1248		SUBCELLULAR LOCATION: Nucleus {ECO:0000256|ARBA:ARBA00004123}.
Lactb	Q80UJ8	unreviewed	Q80UJ8_MOUSE	Lactb protein	Lactb	Mus musculus (Mouse)	551		SUBCELLULAR LOCATION: Mitochondrion {ECO:0000256|ARBA:ARBA00004173}.	TRANSMEM 38..58; /note="Helical"; /evidence="ECO:0000256|SAM:Phobius"
Rftn1	Q80VF9	unreviewed	Q80VF9_MOUSE	Rftn1 protein	Rftn1	Mus musculus (Mouse)	336		SUBCELLULAR LOCATION: Membrane {ECO:0000256|ARBA:ARBA00004635}; Lipid-anchor {ECO:0000256|ARBA:ARBA00004635}.
Nrp1	Q80X28	unreviewed	Q80X28_MOUSE	Nrp1 protein	Nrp1	Mus musculus (Mouse)	95		SUBCELLULAR LOCATION: Membrane {ECO:0000256|ARBA:ARBA00004479}; Single-pass type I membrane protein {ECO:0000256|ARBA:ARBA00004479}.
Piezo1	Q80XT7	unreviewed	Q80XT7_MOUSE	Fam38a protein	Piezo1 BC039210 Fam38a	Mus musculus (Mouse)	1535		SUBCELLULAR LOCATION: Membrane {ECO:0000256|ARBA:ARBA00004141}; Multi-pass membrane protein {ECO:0000256|ARBA:ARBA00004141}.	TRANSMEM 18..36; /note="Helical"; /evidence="ECO:0000256|SAM:Phobius"; TRANSMEM 48..70; /note="Helical"; /evidence="ECO:0000256|SAM:Phobius"; TRANSMEM 169..187; /note="Helical"; /evidence="ECO:0000256|SAM:Phobius"; TRANSMEM 194..213; /note="Helical"; /evidence="ECO:0000256|SAM:Phobius"; TRANSMEM 225..247; /note="Helical"; /evidence="ECO:0000256|SAM:Phobius"; TRANSMEM 691..710; /note="Helical"; /evidence="ECO:0000256|SAM:Phobius"; TRANSMEM 717..735; /note="Helical"; /evidence="ECO:0000256|SAM:Phobius"; TRANSMEM 964..987; /note="Helical"; /evidence="ECO:0000256|SAM:Phobius"; TRANSMEM 1007..1026; /note="Helical"; /evidence="ECO:0000256|SAM:Phobius"; TRANSMEM 1035..1056; /note="Helical"; /evidence="ECO:0000256|SAM:Phobius"; TRANSMEM 1068..1085; /note="Helical"; /evidence="ECO:0000256|SAM:Phobius"; TRANSMEM 1177..1201; /note="Helical"; /evidence="ECO:0000256|SAM:Phobius"; TRANSMEM 1446..1469; /note="Helical"; /evidence="ECO:0000256|SAM:Phobius"
Atp6v0c	Q80YP7	unreviewed	Q80YP7_MOUSE	V-type proton ATPase proteolipid subunit	Atp6v0c	Mus musculus (Mouse)	188		SUBCELLULAR LOCATION: Cytoplasmic vesicle, clathrin-coated vesicle membrane {ECO:0000256|ARBA:ARBA00029431}; Multi-pass membrane protein {ECO:0000256|ARBA:ARBA00029431}. Cytoplasmic vesicle, secretory vesicle, synaptic vesicle membrane {ECO:0000256|ARBA:ARBA00004644}; Multi-pass membrane protein {ECO:0000256|ARBA:ARBA00004644}. Membrane {ECO:0000256|ARBA:ARBA00004141}; Multi-pass membrane protein {ECO:0000256|ARBA:ARBA00004141}. Vacuole membrane {ECO:0000256|RuleBase:RU363060}; Multi-pass membrane protein {ECO:0000256|RuleBase:RU363060}.	TRANSMEM 44..66; /note="Helical"; /evidence="ECO:0000256|RuleBase:RU363060"; TRANSMEM 87..108; /note="Helical"; /evidence="ECO:0000256|RuleBase:RU363060"; TRANSMEM 120..145; /note="Helical"; /evidence="ECO:0000256|RuleBase:RU363060"; TRANSMEM 157..183; /note="Helical"; /evidence="ECO:0000256|RuleBase:RU363060"
Cyth4	Q80YW0	reviewed	CYH4_MOUSE	Cytohesin-4 (PH, SEC7 and coiled-coil domain-containing protein 4)	Cyth4 Pscd4	Mus musculus (Mouse)	393		SUBCELLULAR LOCATION: Cell membrane {ECO:0000250}; Peripheral membrane protein {ECO:0000250}.
Mcub	Q810S1	reviewed	MCUB_MOUSE	Calcium uniporter regulatory subunit MCUb, mitochondrial (MCUb) (Coiled-coil domain-containing protein 109B)	Mcub Ccdc109b	Mus musculus (Mouse)	345		SUBCELLULAR LOCATION: Mitochondrion inner membrane {ECO:0000269|PubMed:23900286}; Multi-pass membrane protein {ECO:0000269|PubMed:23900286}.	TRANSMEM 229..249; /note="Helical"; /evidence="ECO:0000255"; TRANSMEM 259..279; /note="Helical"; /evidence="ECO:0000255"
Tlr2	Q811T5	unreviewed	Q811T5_MOUSE	Toll-like receptor 2	Tlr2	Mus musculus (Mouse)	784		SUBCELLULAR LOCATION: Cytoplasmic vesicle, phagosome membrane {ECO:0000256|ARBA:ARBA00004596}; Single-pass type I membrane protein {ECO:0000256|ARBA:ARBA00004596}. Membrane raft {ECO:0000256|ARBA:ARBA00004285}. Membrane {ECO:0000256|ARBA:ARBA00004479}; Single-pass type I membrane protein {ECO:0000256|ARBA:ARBA00004479}.	TRANSMEM 589..612; /note="Helical"; /evidence="ECO:0000256|SAM:Phobius"
Tgfbi	A1L354	unreviewed	A1L354_MOUSE	Transforming growth factor-beta-induced protein ig-h3	Tgfbi	Mus musculus (Mouse)	683		SUBCELLULAR LOCATION: Secreted, extracellular space, extracellular matrix {ECO:0000256|ARBA:ARBA00004498}.
Gns	Q8BFR4	reviewed	GNS_MOUSE	N-acetylglucosamine-6-sulfatase (EC 3.1.6.14) (Glucosamine-6-sulfatase) (G6S)	Gns	Mus musculus (Mouse)	544		SUBCELLULAR LOCATION: Lysosome {ECO:0000250}.
Lhfpl2	Q8BGA2	reviewed	LHPL2_MOUSE	LHFPL tetraspan subfamily member 2 protein (Lipoma HMGIC fusion partner-like 2 protein)	Lhfpl2	Mus musculus (Mouse)	222		SUBCELLULAR LOCATION: Membrane {ECO:0000305}; Multi-pass membrane protein {ECO:0000305}.	TRANSMEM 11..31; /note="Helical"; /evidence="ECO:0000255"; TRANSMEM 97..117; /note="Helical"; /evidence="ECO:0000255"; TRANSMEM 127..147; /note="Helical"; /evidence="ECO:0000255"; TRANSMEM 175..195; /note="Helical"; /evidence="ECO:0000255"
Ubash3b	Q8BGG7	reviewed	UBS3B_MOUSE	Ubiquitin-associated and SH3 domain-containing protein B (EC 3.1.3.48) (Cbl-interacting protein p70) (Suppressor of T-cell receptor signaling 1) (STS-1) (T-cell ubiquitin ligand 2) (TULA-2) (Tyrosine-protein phosphatase STS1/TULA2)	Ubash3b Sts1	Mus musculus (Mouse)	638		SUBCELLULAR LOCATION: Cytoplasm {ECO:0000250}. Nucleus {ECO:0000305}.
Gla	Q8BGZ6	unreviewed	Q8BGZ6_MOUSE	Alpha-galactosidase (EC 3.2.1.-)	Gla	Mus musculus (Mouse)	421		SUBCELLULAR LOCATION: Lysosome {ECO:0000256|ARBA:ARBA00004371}.
Slamf7	Q8BHK6	reviewed	SLAF7_MOUSE	SLAM family member 7 (Leukocyte cell-surface antigen) (Novel Ly9) (CD antigen CD319)	Slamf7	Mus musculus (Mouse)	333		SUBCELLULAR LOCATION: Membrane; Single-pass type I membrane protein.	TRANSMEM 225..245; /note="Helical"; /evidence="ECO:0000255"	TOPO_DOM 23..224; /note="Extracellular"; /evidence="ECO:0000255"; TOPO_DOM 246..333; /note="Cytoplasmic"; /evidence="ECO:0000255"
Comtd1	Q8BIG7	reviewed	CMTD1_MOUSE	Catechol O-methyltransferase domain-containing protein 1 (EC 2.1.1.-)	Comtd1	Mus musculus (Mouse)	262		SUBCELLULAR LOCATION: Membrane {ECO:0000305}; Single-pass type II membrane protein {ECO:0000305}.	TRANSMEM 12..32; /note="Helical; Signal-anchor for type II membrane protein"; /evidence="ECO:0000255"
Nagpa	Q8BJ48	reviewed	NAGPA_MOUSE	N-acetylglucosamine-1-phosphodiester alpha-N-acetylglucosaminidase (EC 3.1.4.45) (Mannose 6-phosphate-uncovering enzyme) (Phosphodiester alpha-GlcNAcase)	Nagpa	Mus musculus (Mouse)	517		SUBCELLULAR LOCATION: Golgi apparatus, Golgi stack membrane; Single-pass type I membrane protein. Golgi apparatus, trans-Golgi network {ECO:0000250}. Note=Cis/medial Golgi.	TRANSMEM 454..474; /note="Helical"; /evidence="ECO:0000255"	TOPO_DOM 50..453; /note="Lumenal"; /evidence="ECO:0000255"; TOPO_DOM 475..517; /note="Cytoplasmic"; /evidence="ECO:0000255"
Gnpda1	Q8BK00	unreviewed	Q8BK00_MOUSE	Glucosamine-6-phosphate isomerase (EC 3.5.99.6) (Glucosamine-6-phosphate deaminase)	Gnpda1	Mus musculus (Mouse)	208		SUBCELLULAR LOCATION: Cytoplasm {ECO:0000256|RuleBase:RU361197}.
Nceh1	Q8BLF1	reviewed	NCEH1_MOUSE	Neutral cholesterol ester hydrolase 1 (NCEH) (EC 3.1.1.-) (Acetylalkylglycerol acetylhydrolase) (2-acetyl MAGE hydrolase) (EC 3.1.1.71) (Arylacetamide deacetylase-like 1) (Chlorpyrifos oxon-binding protein) (CPO-BP)	Nceh1 Aadacl1 Kiaa1363	Mus musculus (Mouse)	408		SUBCELLULAR LOCATION: Cell membrane {ECO:0000250|UniProtKB:Q6PIU2}; Single-pass type II membrane protein {ECO:0000250|UniProtKB:Q6PIU2}. Microsome {ECO:0000269|PubMed:18782767}.	TRANSMEM 5..25; /note="Helical; Signal-anchor for type II membrane protein"; /evidence="ECO:0000255"	TOPO_DOM 1..4; /note="Cytoplasmic"; /evidence="ECO:0000255"; TOPO_DOM 26..408; /note="Lumenal"; /evidence="ECO:0000255"
Dse	Q8BLI4	reviewed	DSE_MOUSE	Dermatan-sulfate epimerase (DS epimerase) (EC 5.1.3.19) (Chondroitin-glucuronate 5-epimerase) (Squamous cell carcinoma antigen recognized by T-cells 2) (SART-2)	Dse Sart2	Mus musculus (Mouse)	958		SUBCELLULAR LOCATION: Endoplasmic reticulum membrane {ECO:0000250|UniProtKB:Q9UL01}; Multi-pass membrane protein {ECO:0000250|UniProtKB:Q9UL01}. Golgi apparatus membrane {ECO:0000250|UniProtKB:Q9UL01}; Multi-pass membrane protein {ECO:0000250|UniProtKB:Q9UL01}. Cytoplasmic vesicle membrane {ECO:0000250|UniProtKB:Q9UL01}; Multi-pass membrane protein {ECO:0000250|UniProtKB:Q9UL01}. Microsome membrane {ECO:0000250|UniProtKB:Q9UL01}; Multi-pass membrane protein {ECO:0000250|UniProtKB:Q9UL01}.	TRANSMEM 903..923; /note="Helical"; /evidence="ECO:0000255"; TRANSMEM 934..954; /note="Helical"; /evidence="ECO:0000255"	TOPO_DOM 23..902; /note="Lumenal"; /evidence="ECO:0000305"; TOPO_DOM 924..933; /note="Cytoplasmic"; /evidence="ECO:0000305"; TOPO_DOM 955..958; /note="Lumenal"; /evidence="ECO:0000305"
Npc1	Q8BLK0	unreviewed	Q8BLK0_MOUSE	Niemann-Pick C1 N-terminal domain-containing protein	Npc1	Mus musculus (Mouse)	96		SUBCELLULAR LOCATION: Membrane {ECO:0000256|ARBA:ARBA00004141}; Multi-pass membrane protein {ECO:0000256|ARBA:ARBA00004141}.
Gpr137b	Q8BNQ3	reviewed	G137B_MOUSE	Integral membrane protein GPR137B (Transmembrane 7 superfamily member 1 protein)	Gpr137b Tm7sf1	Mus musculus (Mouse)	385		SUBCELLULAR LOCATION: Lysosome membrane {ECO:0000269|PubMed:31173907}; Multi-pass membrane protein {ECO:0000255}. Note=Colocalized with MTOR in lysosome after amino acid stimulation. {ECO:0000250|UniProtKB:O60478}.	TRANSMEM 33..53; /note="Helical; Name=1"; /evidence="ECO:0000255"; TRANSMEM 65..85; /note="Helical; Name=2"; /evidence="ECO:0000255"; TRANSMEM 97..117; /note="Helical; Name=3"; /evidence="ECO:0000255"; TRANSMEM 145..165; /note="Helical; Name=4"; /evidence="ECO:0000255"; TRANSMEM 174..194; /note="Helical; Name=5"; /evidence="ECO:0000255"; TRANSMEM 223..243; /note="Helical; Name=6"; /evidence="ECO:0000255"; TRANSMEM 278..298; /note="Helical; Name=7"; /evidence="ECO:0000255"	TOPO_DOM 1..32; /note="Lumenal"; /evidence="ECO:0000305"; TOPO_DOM 54..64; /note="Cytoplasmic"; /evidence="ECO:0000305"; TOPO_DOM 86..96; /note="Lumenal"; /evidence="ECO:0000305"; TOPO_DOM 118..144; /note="Cytoplasmic"; /evidence="ECO:0000305"; TOPO_DOM 166..173; /note="Lumenal"; /evidence="ECO:0000305"; TOPO_DOM 195..222; /note="Cytoplasmic"; /evidence="ECO:0000305"; TOPO_DOM 244..277; /note="Lumenal"; /evidence="ECO:0000305"; TOPO_DOM 299..385; /note="Cytoplasmic"; /evidence="ECO:0000305"
Hexa	Q8BNS6	unreviewed	Q8BNS6_MOUSE	Beta-hexosaminidase (EC 3.2.1.52)	Hexa	Mus musculus (Mouse)	528		SUBCELLULAR LOCATION: Lysosome {ECO:0000256|ARBA:ARBA00004371}.
Calhm6	Q8BNW3	unreviewed	Q8BNW3_MOUSE	Protein FAM26F	Calhm6 Fam26f	Mus musculus (Mouse)	211		SUBCELLULAR LOCATION: Membrane {ECO:0000256|ARBA:ARBA00004141}; Multi-pass membrane protein {ECO:0000256|ARBA:ARBA00004141}.	TRANSMEM 72..88; /note="Helical"; /evidence="ECO:0000256|SAM:Phobius"
Ninj1	Q8BP68	unreviewed	Q8BP68_MOUSE	Ninjurin-1	Ninj1	Mus musculus (Mouse)	152		SUBCELLULAR LOCATION: Membrane {ECO:0000256|ARBA:ARBA00004141}; Multi-pass membrane protein {ECO:0000256|ARBA:ARBA00004141}.	TRANSMEM 74..101; /note="Helical"; /evidence="ECO:0000256|SAM:Phobius"; TRANSMEM 121..141; /note="Helical"; /evidence="ECO:0000256|SAM:Phobius"
Slc15a3	Q8BPX9	reviewed	S15A3_MOUSE	Solute carrier family 15 member 3 (Peptide transporter 3) (Peptide/histidine transporter 2) (cAMP-inducible gene 1 protein)	Slc15a3 Ci1 Pht2	Mus musculus (Mouse)	578		SUBCELLULAR LOCATION: Lysosome membrane {ECO:0000269|PubMed:24695226}; Multi-pass membrane protein {ECO:0000255}. Endosome membrane {ECO:0000269|PubMed:24695226}; Multi-pass membrane protein {ECO:0000255}.	TRANSMEM 33..53; /note="Helical"; /evidence="ECO:0000255"; TRANSMEM 77..97; /note="Helical"; /evidence="ECO:0000255"; TRANSMEM 102..122; /note="Helical"; /evidence="ECO:0000255"; TRANSMEM 155..175; /note="Helical"; /evidence="ECO:0000255"; TRANSMEM 201..221; /note="Helical"; /evidence="ECO:0000255"; TRANSMEM 232..252; /note="Helical"; /evidence="ECO:0000255"; TRANSMEM 308..328; /note="Helical"; /evidence="ECO:0000255"; TRANSMEM 367..387; /note="Helical"; /evidence="ECO:0000255"; TRANSMEM 405..425; /note="Helical"; /evidence="ECO:0000255"; TRANSMEM 462..481; /note="Helical"; /evidence="ECO:0000255"; TRANSMEM 494..514; /note="Helical"; /evidence="ECO:0000255"; TRANSMEM 538..558; /note="Helical"; /evidence="ECO:0000255"
Abca1	Q8BPY1	unreviewed	Q8BPY1_MOUSE	ABC transporter domain-containing protein	Abca1	Mus musculus (Mouse)	1487		SUBCELLULAR LOCATION: Membrane {ECO:0000256|ARBA:ARBA00004141}; Multi-pass membrane protein {ECO:0000256|ARBA:ARBA00004141}.	TRANSMEM 25..46; /note="Helical"; /evidence="ECO:0000256|SAM:Phobius"; TRANSMEM 640..660; /note="Helical"; /evidence="ECO:0000256|SAM:Phobius"; TRANSMEM 680..704; /note="Helical"; /evidence="ECO:0000256|SAM:Phobius"; TRANSMEM 716..736; /note="Helical"; /evidence="ECO:0000256|SAM:Phobius"; TRANSMEM 743..763; /note="Helical"; /evidence="ECO:0000256|SAM:Phobius"; TRANSMEM 775..796; /note="Helical"; /evidence="ECO:0000256|SAM:Phobius"; TRANSMEM 1346..1368; /note="Helical"; /evidence="ECO:0000256|SAM:Phobius"
Gpr35	Q8BS98	unreviewed	Q8BS98_MOUSE	G-protein coupled receptors family 1 profile domain-containing protein	Gpr35	Mus musculus (Mouse)	307		SUBCELLULAR LOCATION: Membrane {ECO:0000256|ARBA:ARBA00004141}; Multi-pass membrane protein {ECO:0000256|ARBA:ARBA00004141}.	TRANSMEM 20..42; /note="Helical"; /evidence="ECO:0000256|SAM:Phobius"; TRANSMEM 54..77; /note="Helical"; /evidence="ECO:0000256|SAM:Phobius"; TRANSMEM 89..110; /note="Helical"; /evidence="ECO:0000256|SAM:Phobius"; TRANSMEM 131..152; /note="Helical"; /evidence="ECO:0000256|SAM:Phobius"; TRANSMEM 172..197; /note="Helical"; /evidence="ECO:0000256|SAM:Phobius"; TRANSMEM 218..242; /note="Helical"; /evidence="ECO:0000256|SAM:Phobius"
Zeb2	Q8BSG9	unreviewed	Q8BSG9_MOUSE	C2H2-type domain-containing protein	Zeb2 Zfhx1b	Mus musculus (Mouse)	306		SUBCELLULAR LOCATION: Nucleus {ECO:0000256|ARBA:ARBA00004123}.
Cxcl16	Q8BSU2	reviewed	CXL16_MOUSE	C-X-C motif chemokine 16 (Scavenger receptor for phosphatidylserine and oxidized low density lipoprotein) (SR-PSOX) (Small-inducible cytokine B16) (Transmembrane chemokine CXCL16)	Cxcl16 Srpsox	Mus musculus (Mouse)	246		SUBCELLULAR LOCATION: Membrane {ECO:0000305}; Single-pass type I membrane protein {ECO:0000305}.	TRANSMEM 202..222; /note="Helical"; /evidence="ECO:0000255"	TOPO_DOM 27..201; /note="Extracellular"; /evidence="ECO:0000255"; TOPO_DOM 223..246; /note="Cytoplasmic"; /evidence="ECO:0000255"
Ctss	Q8BSZ5	unreviewed	Q8BSZ5_MOUSE	Cathepsin S (EC 3.4.22.27)	Ctss	Mus musculus (Mouse)	342		SUBCELLULAR LOCATION: Cytoplasmic vesicle, phagosome {ECO:0000256|ARBA:ARBA00004262}. Lysosome {ECO:0000256|ARBA:ARBA00004371}.
Pik3cb	Q8BTI9	reviewed	PK3CB_MOUSE	Phosphatidylinositol 4,5-bisphosphate 3-kinase catalytic subunit beta isoform (PI3-kinase subunit beta) (PI3K-beta) (PI3Kbeta) (PtdIns-3-kinase subunit beta) (EC 2.7.1.153) (Phosphatidylinositol 4,5-bisphosphate 3-kinase 110 kDa catalytic subunit beta) (PtdIns-3-kinase subunit p110-beta) (p110beta) (Serine/threonine protein kinase PIK3CB) (EC 2.7.11.1)	Pik3cb	Mus musculus (Mouse)	1064		SUBCELLULAR LOCATION: Cytoplasm {ECO:0000250}. Nucleus {ECO:0000250}. Note=Interaction with PIK3R2 is required for nuclear localization and export.
Lrp12	Q8BUJ9	reviewed	LRP12_MOUSE	Low-density lipoprotein receptor-related protein 12 (LRP-12)	Lrp12	Mus musculus (Mouse)	858		SUBCELLULAR LOCATION: Membrane {ECO:0000250}; Single-pass type I membrane protein {ECO:0000250}. Membrane, coated pit {ECO:0000250}.	TRANSMEM 493..513; /note="Helical"; /evidence="ECO:0000255"	TOPO_DOM 33..492; /note="Extracellular"; /evidence="ECO:0000255"; TOPO_DOM 514..858; /note="Cytoplasmic"; /evidence="ECO:0000255"
Ifi209	Q8BV49	reviewed	IFIX_MOUSE	Pyrin and HIN domain-containing protein 1 (Interferon-inducible protein 209) (Ifi-209) (Interferon-inducible protein X) (Interferon-inducible protein p209)	Pyhin1 Ifi209 Ifix	Mus musculus (Mouse)	420		SUBCELLULAR LOCATION: Nucleus {ECO:0000250}.
Sp110	Q8BVK9	reviewed	SP110_MOUSE	Sp110 nuclear body protein (Intracellular pathogen resistance protein 1)	Sp110 Ifi75 Ipr1	Mus musculus (Mouse)	445		SUBCELLULAR LOCATION: Nucleus {ECO:0000255|PROSITE-ProRule:PRU00185, ECO:0000255|PROSITE-ProRule:PRU00747}.
Tpcn2	Q8BWC0	reviewed	TPC2_MOUSE	Two pore channel protein 2 (Two pore calcium channel protein 2) (Voltage-dependent calcium channel protein TPC2)	Tpcn2 Tpc2	Mus musculus (Mouse)	731	INTRAMEM 239..263; /note="Helical; Pore-forming"; /evidence="ECO:0000255"; INTRAMEM 619..641; /note="Helical; Pore-forming"; /evidence="ECO:0000255"	SUBCELLULAR LOCATION: Late endosome membrane {ECO:0000305|PubMed:25144390}; Multi-pass membrane protein {ECO:0000255}. Lysosome membrane {ECO:0000269|PubMed:19557428, ECO:0000269|PubMed:20495006, ECO:0000269|PubMed:25144390, ECO:0000269|PubMed:32167471}; Multi-pass membrane protein {ECO:0000269|PubMed:19557428, ECO:0000269|PubMed:20495006}. Melanosome membrane {ECO:0000269|PubMed:27231233}; Multi-pass membrane protein {ECO:0000255}. Note=Only the acidic lysosomal fraction is sensitive to NAADP.	TRANSMEM 69..89; /note="Helical; Name=S1 of repeat I"; /evidence="ECO:0000255"; TRANSMEM 112..132; /note="Helical; Name=S2 of repeat I"; /evidence="ECO:0000255"; TRANSMEM 140..160; /note="Helical; Name=S3 of repeat I"; /evidence="ECO:0000255"; TRANSMEM 168..188; /note="Helical; Name=S4 of repeat I"; /evidence="ECO:0000255"; TRANSMEM 204..224; /note="Helical; Name=S5 of repeat I"; /evidence="ECO:0000255"; TRANSMEM 271..291; /note="Helical; Name=S6 of repeat I"; /evidence="ECO:0000255"; TRANSMEM 418..438; /note="Helical; Name=S1 of repeat II"; /evidence="ECO:0000255"; TRANSMEM 450..470; /note="Helical; Name=S2 of repeat II"; /evidence="ECO:0000255"; TRANSMEM 487..507; /note="Helical; Name=S3 of repeat II"; /evidence="ECO:0000255"; TRANSMEM 525..542; /note="Helical; Name=S4 of repeat II"; /evidence="ECO:0000255"; TRANSMEM 565..585; /note="Helical; Name=S5 of repeat II"; /evidence="ECO:0000255"; TRANSMEM 657..677; /note="Helical; Name=S6 of repeat II"; /evidence="ECO:0000255"	TOPO_DOM 1..68; /note="Cytoplasmic"; /evidence="ECO:0000255"; TOPO_DOM 90..111; /note="Extracellular"; /evidence="ECO:0000255"; TOPO_DOM 133..139; /note="Cytoplasmic"; /evidence="ECO:0000255"; TOPO_DOM 161..167; /note="Extracellular"; /evidence="ECO:0000255"; TOPO_DOM 189..203; /note="Cytoplasmic"; /evidence="ECO:0000255"; TOPO_DOM 225..238; /note="Extracellular"; /evidence="ECO:0000255"; TOPO_DOM 264..270; /note="Extracellular"; /evidence="ECO:0000255"; TOPO_DOM 292..417; /note="Cytoplasmic"; /evidence="ECO:0000255"; TOPO_DOM 439..449; /note="Extracellular"; /evidence="ECO:0000255"; TOPO_DOM 471..486; /note="Cytoplasmic"; /evidence="ECO:0000255"; TOPO_DOM 508..524; /note="Extracellular"; /evidence="ECO:0000255"; TOPO_DOM 543..564; /note="Cytoplasmic"; /evidence="ECO:0000255"; TOPO_DOM 586..618; /note="Extracellular"; /evidence="ECO:0000255"; TOPO_DOM 642..656; /note="Extracellular"; /evidence="ECO:0000255"; TOPO_DOM 678..731; /note="Cytoplasmic"; /evidence="ECO:0000255"
Tmem62	Q8BXJ9	reviewed	TMM62_MOUSE	Transmembrane protein 62	Tmem62	Mus musculus (Mouse)	643		SUBCELLULAR LOCATION: Membrane {ECO:0000305}; Multi-pass membrane protein {ECO:0000305}.	TRANSMEM 9..29; /note="Helical"; /evidence="ECO:0000255"; TRANSMEM 431..451; /note="Helical"; /evidence="ECO:0000255"; TRANSMEM 484..504; /note="Helical"; /evidence="ECO:0000255"; TRANSMEM 532..552; /note="Helical"; /evidence="ECO:0000255"; TRANSMEM 572..592; /note="Helical"; /evidence="ECO:0000255"
Slc9a9	Q8BZ00	reviewed	SL9A9_MOUSE	Sodium/hydrogen exchanger 9 (Na(+)/H(+) exchanger 9) (NHE-9) (Solute carrier family 9 member 9)	Slc9a9 Nhe9	Mus musculus (Mouse)	644		SUBCELLULAR LOCATION: Late endosome membrane {ECO:0000250|UniProtKB:Q8IVB4}; Multi-pass membrane protein {ECO:0000250|UniProtKB:F7B113}. Cell membrane {ECO:0000269|PubMed:17005858}; Multi-pass membrane protein {ECO:0000250|UniProtKB:F7B113}. Early endosome membrane {ECO:0000269|PubMed:24065030, ECO:0000269|PubMed:29362376}; Multi-pass membrane protein {ECO:0000250|UniProtKB:F7B113}. Recycling endosome membrane {ECO:0000269|PubMed:24065030, ECO:0000269|PubMed:29362376}; Multi-pass membrane protein {ECO:0000250|UniProtKB:F7B113}. Cytoplasmic vesicle, phagosome membrane; Multi-pass membrane protein {ECO:0000250|UniProtKB:F7B113}. Note=Localized to the plasma membrane in inner ear hair cell bundle (PubMed:17005858). Interacts with CHP1 (By similarity). {ECO:0000250|UniProtKB:D4A7H1, ECO:0000269|PubMed:17005858}.	TRANSMEM 21..41; /note="Helical; Name=1"; /evidence="ECO:0000255"; TRANSMEM 46..66; /note="Helical; Name=2"; /evidence="ECO:0000255"; TRANSMEM 127..147; /note="Helical; Name=3"; /evidence="ECO:0000255"; TRANSMEM 165..185; /note="Helical; Name=4"; /evidence="ECO:0000255"; TRANSMEM 204..224; /note="Helical; Name=5"; /evidence="ECO:0000255"; TRANSMEM 236..256; /note="Helical; Name=6"; /evidence="ECO:0000255"; TRANSMEM 278..298; /note="Helical; Name=7"; /evidence="ECO:0000255"; TRANSMEM 310..327; /note="Helical; Name=8"; /evidence="ECO:0000255"; TRANSMEM 334..350; /note="Helical; Name=9"; /evidence="ECO:0000255"; TRANSMEM 365..385; /note="Helical; Name=10"; /evidence="ECO:0000255"; TRANSMEM 387..407; /note="Helical; Name=11"; /evidence="ECO:0000255"; TRANSMEM 430..450; /note="Helical; Name=12"; /evidence="ECO:0000255"; TRANSMEM 466..486; /note="Helical; Name=13"; /evidence="ECO:0000255"	TOPO_DOM 1..20; /note="Lumenal"; /evidence="ECO:0000250|UniProtKB:F7B113"; TOPO_DOM 42..45; /note="Cytoplasmic"; /evidence="ECO:0000250|UniProtKB:F7B113"; TOPO_DOM 67..126; /note="Lumenal"; /evidence="ECO:0000250|UniProtKB:F7B113"; TOPO_DOM 148..164; /note="Cytoplasmic"; /evidence="ECO:0000250|UniProtKB:F7B113"; TOPO_DOM 186..203; /note="Lumenal"; /evidence="ECO:0000250|UniProtKB:F7B113"; TOPO_DOM 225..235; /note="Cytoplasmic"; /evidence="ECO:0000250|UniProtKB:F7B113"; TOPO_DOM 257..277; /note="Lumenal"; /evidence="ECO:0000250|UniProtKB:F7B113"; TOPO_DOM 299..309; /note="Cytoplasmic"; /evidence="ECO:0000250|UniProtKB:F7B113"; TOPO_DOM 328..333; /note="Lumenal"; /evidence="ECO:0000250|UniProtKB:F7B113"; TOPO_DOM 351..364; /note="Cytoplasmic"; /evidence="ECO:0000250|UniProtKB:F7B113"; TOPO_DOM 386; /note="Lumenal"; /evidence="ECO:0000250|UniProtKB:F7B113"; TOPO_DOM 408..429; /note="Cytoplasmic"; /evidence="ECO:0000250|UniProtKB:F7B113"; TOPO_DOM 451..465; /note="Lumenal"; /evidence="ECO:0000250|UniProtKB:F7B113"; TOPO_DOM 487..644; /note="Cytoplasmic"; /evidence="ECO:0000250|UniProtKB:Q8IVB4"
Dock10	Q8BZN6	reviewed	DOC10_MOUSE	Dedicator of cytokinesis protein 10 (Zizimin-3)	Dock10 Kiaa0694 Ziz3	Mus musculus (Mouse)	2187		SUBCELLULAR LOCATION: Nucleus {ECO:0000250|UniProtKB:Q96BY6}. Cytoplasm {ECO:0000250|UniProtKB:Q96BY6}. Cell projection, dendritic spine {ECO:0000269|PubMed:25851601}.
Lacc1	Q8BZT9	reviewed	LACC1_MOUSE	Purine nucleoside phosphorylase LACC1 (EC 2.4.2.1) (Adenosine deaminase LACC1) (EC 3.5.4.4) (Fatty acid metabolism-immunity nexus) (Guanosine phosphorylase LACC1) (Laccase domain-containing protein 1) (S-methyl-5'-thioadenosine phosphorylase LACC1) (EC 2.4.2.28)	Lacc1 Famin	Mus musculus (Mouse)	430		SUBCELLULAR LOCATION: Cytoplasm {ECO:0000269|PubMed:30510070}. Nucleus {ECO:0000269|PubMed:30510070}. Endoplasmic reticulum {ECO:0000250|UniProtKB:Q8IV20}. Peroxisome {ECO:0000250|UniProtKB:Q8IV20}. Note=Upon stimulation of the pattern-recognition receptor (PRR) NOD2, localizes to the endoplasmic reticulum. {ECO:0000250|UniProtKB:Q8IV20}.
Gda	Q8C0K5	reviewed	GDC_MOUSE	Solute carrier family 25 member 16 (Graves disease carrier protein homolog) (GDC) (Mitochondrial solute carrier protein homolog)	Slc25a16 Gda	Mus musculus (Mouse)	332		SUBCELLULAR LOCATION: Mitochondrion inner membrane {ECO:0000250|UniProtKB:P16260}; Multi-pass membrane protein {ECO:0000255}.	TRANSMEM 37..57; /note="Helical; Name=1"; /evidence="ECO:0000255"; TRANSMEM 88..108; /note="Helical; Name=2"; /evidence="ECO:0000255"; TRANSMEM 134..154; /note="Helical; Name=3"; /evidence="ECO:0000255"; TRANSMEM 191..211; /note="Helical; Name=4"; /evidence="ECO:0000255"; TRANSMEM 244..264; /note="Helical; Name=5"; /evidence="ECO:0000255"; TRANSMEM 299..319; /note="Helical; Name=6"; /evidence="ECO:0000255"
Atp6v0c	Q8C1D9	unreviewed	Q8C1D9_MOUSE	V-type proton ATPase proteolipid subunit	Atp6v0c	Mus musculus (Mouse)	155		SUBCELLULAR LOCATION: Cytoplasmic vesicle, clathrin-coated vesicle membrane {ECO:0000256|ARBA:ARBA00029431}; Multi-pass membrane protein {ECO:0000256|ARBA:ARBA00029431}. Cytoplasmic vesicle, secretory vesicle, synaptic vesicle membrane {ECO:0000256|ARBA:ARBA00004644}; Multi-pass membrane protein {ECO:0000256|ARBA:ARBA00004644}. Membrane {ECO:0000256|ARBA:ARBA00004141}; Multi-pass membrane protein {ECO:0000256|ARBA:ARBA00004141}. Vacuole membrane {ECO:0000256|RuleBase:RU363060}; Multi-pass membrane protein {ECO:0000256|RuleBase:RU363060}.	TRANSMEM 12..35; /note="Helical"; /evidence="ECO:0000256|RuleBase:RU363060"; TRANSMEM 56..77; /note="Helical"; /evidence="ECO:0000256|RuleBase:RU363060"; TRANSMEM 89..114; /note="Helical"; /evidence="ECO:0000256|RuleBase:RU363060"; TRANSMEM 126..152; /note="Helical"; /evidence="ECO:0000256|RuleBase:RU363060"
Ctsd	Q8C243	unreviewed	Q8C243_MOUSE	Cathepsin D (EC 3.4.23.5)	Ctsd	Mus musculus (Mouse)	445		SUBCELLULAR LOCATION: Lysosome {ECO:0000256|ARBA:ARBA00004371}.
Tgfbi	P82198	reviewed	BGH3_MOUSE	Transforming growth factor-beta-induced protein ig-h3 (Beta ig-h3)	Tgfbi	Mus musculus (Mouse)	683		SUBCELLULAR LOCATION: Secreted {ECO:0000250|UniProtKB:Q15582}. Secreted, extracellular space, extracellular matrix {ECO:0000250|UniProtKB:Q15582}. Note=May be associated both with microfibrils and with the cell surface. {ECO:0000250|UniProtKB:Q15582}.
Dpep2	Q8C255	reviewed	DPEP2_MOUSE	Dipeptidase 2 (EC 3.4.13.19) (Membrane-bound dipeptidase 2) (MBD-2)	Dpep2 Mbd2	Mus musculus (Mouse)	478		SUBCELLULAR LOCATION: Membrane {ECO:0000269|PubMed:12738806}; Lipid-anchor, GPI-anchor {ECO:0000269|PubMed:12738806}.
Pqlc3	Q8C259	unreviewed	Q8C259_MOUSE	Solute carrier family 66 member 3	Slc66a3 Pqlc3	Mus musculus (Mouse)	170		SUBCELLULAR LOCATION: Membrane {ECO:0000256|ARBA:ARBA00004141}; Multi-pass membrane protein {ECO:0000256|ARBA:ARBA00004141}.	TRANSMEM 35..55; /note="Helical"; /evidence="ECO:0000256|SAM:Phobius"; TRANSMEM 67..87; /note="Helical"; /evidence="ECO:0000256|SAM:Phobius"; TRANSMEM 93..109; /note="Helical"; /evidence="ECO:0000256|SAM:Phobius"
Adam8	Q8C269	unreviewed	Q8C269_MOUSE	Disintegrin and metalloproteinase domain-containing protein 8	Adam8	Mus musculus (Mouse)	745		SUBCELLULAR LOCATION: Membrane {ECO:0000256|ARBA:ARBA00004479}; Single-pass type I membrane protein {ECO:0000256|ARBA:ARBA00004479}.	TRANSMEM 664..688; /note="Helical"; /evidence="ECO:0000256|SAM:Phobius"
Dock2	Q8C3J5	reviewed	DOCK2_MOUSE	Dedicator of cytokinesis protein 2 (Protein Hch)	Dock2	Mus musculus (Mouse)	1828		SUBCELLULAR LOCATION: Endomembrane system {ECO:0000250}; Peripheral membrane protein {ECO:0000250}. Cytoplasm, cytoskeleton {ECO:0000250}. Note=Colocalizes with F-actin. {ECO:0000250}.
Stat1	Q8C3V4	unreviewed	Q8C3V4_MOUSE	Signal transducer and activator of transcription	Stat1	Mus musculus (Mouse)	749		SUBCELLULAR LOCATION: Cytoplasm {ECO:0000256|ARBA:ARBA00004496, ECO:0000256|RuleBase:RU046415}. Nucleus {ECO:0000256|ARBA:ARBA00004123, ECO:0000256|RuleBase:RU046415}.
Sp100	Q8C405	unreviewed	Q8C405_MOUSE	Nuclear antigen Sp100	Sp100	Mus musculus (Mouse)	591		SUBCELLULAR LOCATION: Cytoplasm {ECO:0000256|ARBA:ARBA00004496}.
Stat1	Q8C497	unreviewed	Q8C497_MOUSE	Signal transducer and activator of transcription	Stat1	Mus musculus (Mouse)	749		SUBCELLULAR LOCATION: Cytoplasm {ECO:0000256|ARBA:ARBA00004496, ECO:0000256|RuleBase:RU046415}. Nucleus {ECO:0000256|ARBA:ARBA00004123, ECO:0000256|RuleBase:RU046415}.
Rftn1	Q8C4D5	unreviewed	Q8C4D5_MOUSE	Raftlin	Rftn1	Mus musculus (Mouse)	521		SUBCELLULAR LOCATION: Membrane {ECO:0000256|ARBA:ARBA00004635}; Lipid-anchor {ECO:0000256|ARBA:ARBA00004635}.
Samhd1	Q8C5C0	unreviewed	Q8C5C0_MOUSE	Deoxynucleoside triphosphate triphosphohydrolase SAMHD1	Samhd1	Mus musculus (Mouse)	551		SUBCELLULAR LOCATION: Chromosome {ECO:0000256|ARBA:ARBA00004286}.
Cyba	Q8C5D4	unreviewed	Q8C5D4_MOUSE	Cytochrome b-245 light chain (Cytochrome b(558) alpha chain) (Cytochrome b558 subunit alpha) (Neutrophil cytochrome b 22 kDa polypeptide) (Superoxide-generating NADPH oxidase light chain subunit) (p22 phagocyte B-cytochrome) (p22-phox)	Cyba	Mus musculus (Mouse)	187		SUBCELLULAR LOCATION: Cell membrane {ECO:0000256|PIRNR:PIRNR019635}. Membrane {ECO:0000256|ARBA:ARBA00004370}.	TRANSMEM 12..30; /note="Helical"; /evidence="ECO:0000256|SAM:Phobius"; TRANSMEM 36..55; /note="Helical"; /evidence="ECO:0000256|SAM:Phobius"; TRANSMEM 103..124; /note="Helical"; /evidence="ECO:0000256|SAM:Phobius"
C3ar1	Q8C6R2	unreviewed	Q8C6R2_MOUSE	C3a anaphylatoxin chemotactic receptor	C3ar1	Mus musculus (Mouse)	477		SUBCELLULAR LOCATION: Membrane {ECO:0000256|ARBA:ARBA00004141}; Multi-pass membrane protein {ECO:0000256|ARBA:ARBA00004141}.	TRANSMEM 24..48; /note="Helical"; /evidence="ECO:0000256|SAM:Phobius"; TRANSMEM 60..84; /note="Helical"; /evidence="ECO:0000256|SAM:Phobius"; TRANSMEM 90..118; /note="Helical"; /evidence="ECO:0000256|SAM:Phobius"; TRANSMEM 139..160; /note="Helical"; /evidence="ECO:0000256|SAM:Phobius"; TRANSMEM 334..356; /note="Helical"; /evidence="ECO:0000256|SAM:Phobius"; TRANSMEM 368..394; /note="Helical"; /evidence="ECO:0000256|SAM:Phobius"; TRANSMEM 414..431; /note="Helical"; /evidence="ECO:0000256|SAM:Phobius"
Cybb	Q8C6S5	unreviewed	Q8C6S5_MOUSE	Cytochrome b-245 heavy chain (CGD91-phox) (Cytochrome b(558) subunit beta) (Heme-binding membrane glycoprotein gp91phox) (Neutrophil cytochrome b 91 kDa polypeptide) (gp91-1) (gp91-phox) (p22 phagocyte B-cytochrome)	Cybb	Mus musculus (Mouse)	570		SUBCELLULAR LOCATION: Membrane {ECO:0000256|ARBA:ARBA00004141}; Multi-pass membrane protein {ECO:0000256|ARBA:ARBA00004141}.	TRANSMEM 12..30; /note="Helical"; /evidence="ECO:0000256|SAM:Phobius"; TRANSMEM 99..121; /note="Helical"; /evidence="ECO:0000256|SAM:Phobius"; TRANSMEM 167..192; /note="Helical"; /evidence="ECO:0000256|SAM:Phobius"; TRANSMEM 204..224; /note="Helical"; /evidence="ECO:0000256|SAM:Phobius"
Pqlc3	Q8C6U2	reviewed	S66A3_MOUSE	Solute carrier family 66 member 3 (PQ-loop repeat-containing protein 3)	Slc66a3 Pqlc3	Mus musculus (Mouse)	202		SUBCELLULAR LOCATION: Membrane {ECO:0000305}; Multi-pass membrane protein {ECO:0000305}.	TRANSMEM 33..53; /note="Helical"; /evidence="ECO:0000255"; TRANSMEM 64..84; /note="Helical"; /evidence="ECO:0000255"; TRANSMEM 94..114; /note="Helical"; /evidence="ECO:0000255"; TRANSMEM 171..191; /note="Helical"; /evidence="ECO:0000255"
Mitf	Q8C6Y4	unreviewed	Q8C6Y4_MOUSE	BHLH domain-containing protein	Mitf	Mus musculus (Mouse)	361		SUBCELLULAR LOCATION: Nucleus {ECO:0000256|ARBA:ARBA00004123}.
Cd36	Q8C6Z4	unreviewed	Q8C6Z4_MOUSE	Platelet glycoprotein 4 (Glycoprotein IIIb) (PAS IV) (PAS-4) (Platelet glycoprotein IV)	Cd36	Mus musculus (Mouse)	472		SUBCELLULAR LOCATION: Apical cell membrane {ECO:0000256|ARBA:ARBA00004221}. Cell membrane {ECO:0000256|ARBA:ARBA00004236}. Golgi apparatus {ECO:0000256|ARBA:ARBA00004555}. Membrane raft {ECO:0000256|ARBA:ARBA00004285}.	TRANSMEM 7..30; /note="Helical"; /evidence="ECO:0000256|SAM:Phobius"; TRANSMEM 440..466; /note="Helical"; /evidence="ECO:0000256|SAM:Phobius"
Soat1	Q8C795	unreviewed	Q8C795_MOUSE	Sterol O-acyltransferase 1 (EC 2.3.1.26) (Acyl-coenzyme A:cholesterol acyltransferase 1) (Cholesterol acyltransferase 1)	Soat1	Mus musculus (Mouse)	462		SUBCELLULAR LOCATION: Endoplasmic reticulum membrane {ECO:0000256|ARBA:ARBA00004477}; Multi-pass membrane protein {ECO:0000256|ARBA:ARBA00004477}. Membrane {ECO:0000256|ARBA:ARBA00004141}; Multi-pass membrane protein {ECO:0000256|ARBA:ARBA00004141}.	TRANSMEM 53..74; /note="Helical"; /evidence="ECO:0000256|SAM:Phobius"; TRANSMEM 94..115; /note="Helical"; /evidence="ECO:0000256|SAM:Phobius"; TRANSMEM 136..160; /note="Helical"; /evidence="ECO:0000256|SAM:Phobius"; TRANSMEM 232..253; /note="Helical"; /evidence="ECO:0000256|SAM:Phobius"; TRANSMEM 273..305; /note="Helical"; /evidence="ECO:0000256|SAM:Phobius"; TRANSMEM 356..376; /note="Helical"; /evidence="ECO:0000256|SAM:Phobius"; TRANSMEM 382..401; /note="Helical"; /evidence="ECO:0000256|SAM:Phobius"; TRANSMEM 413..432; /note="Helical"; /evidence="ECO:0000256|SAM:Phobius"
Galnt6	Q8C7U7	reviewed	GALT6_MOUSE	Polypeptide N-acetylgalactosaminyltransferase 6 (EC 2.4.1.41) (Polypeptide GalNAc transferase 6) (GalNAc-T6) (pp-GaNTase 6) (Protein-UDP acetylgalactosaminyltransferase 6) (UDP-GalNAc:polypeptide N-acetylgalactosaminyltransferase 6)	Galnt6	Mus musculus (Mouse)	622		SUBCELLULAR LOCATION: Golgi apparatus membrane {ECO:0000250|UniProtKB:Q14435}; Single-pass type II membrane protein {ECO:0000250|UniProtKB:Q14435}.	TRANSMEM 9..28; /note="Helical; Signal-anchor for type II membrane protein"; /evidence="ECO:0000255"	TOPO_DOM 1..8; /note="Cytoplasmic"; /evidence="ECO:0000255"; TOPO_DOM 29..622; /note="Lumenal"; /evidence="ECO:0000255"
Stat1	Q8C8M3	unreviewed	Q8C8M3_MOUSE	Signal transducer and activator of transcription	Stat1	Mus musculus (Mouse)	755		SUBCELLULAR LOCATION: Cytoplasm {ECO:0000256|ARBA:ARBA00004496, ECO:0000256|RuleBase:RU046415}. Nucleus {ECO:0000256|ARBA:ARBA00004123, ECO:0000256|RuleBase:RU046415}.
Calhm6	Q8C9E8	reviewed	CAHM6_MOUSE	Calcium homeostasis modulator protein 6 (Protein FAM26F)	Calhm6 Fam26f	Mus musculus (Mouse)	313		SUBCELLULAR LOCATION: Membrane {ECO:0000305}; Multi-pass membrane protein {ECO:0000305}.	TRANSMEM 19..39; /note="Helical"; /evidence="ECO:0000255"; TRANSMEM 52..72; /note="Helical"; /evidence="ECO:0000255"; TRANSMEM 95..115; /note="Helical"; /evidence="ECO:0000255"; TRANSMEM 174..194; /note="Helical"; /evidence="ECO:0000255"
Il7r	Q8C9W4	unreviewed	Q8C9W4_MOUSE	Interleukin-7 receptor subunit alpha	Il7r	Mus musculus (Mouse)	456		SUBCELLULAR LOCATION: Membrane {ECO:0000256|ARBA:ARBA00004479}; Single-pass type I membrane protein {ECO:0000256|ARBA:ARBA00004479}.	TRANSMEM 241..264; /note="Helical"; /evidence="ECO:0000256|SAM:Phobius"
Gpr35	Q8CB97	unreviewed	Q8CB97_MOUSE	G-protein coupled receptors family 1 profile domain-containing protein	Gpr35	Mus musculus (Mouse)	307		SUBCELLULAR LOCATION: Membrane {ECO:0000256|ARBA:ARBA00004141}; Multi-pass membrane protein {ECO:0000256|ARBA:ARBA00004141}.	TRANSMEM 20..42; /note="Helical"; /evidence="ECO:0000256|SAM:Phobius"; TRANSMEM 54..77; /note="Helical"; /evidence="ECO:0000256|SAM:Phobius"; TRANSMEM 89..110; /note="Helical"; /evidence="ECO:0000256|SAM:Phobius"; TRANSMEM 131..152; /note="Helical"; /evidence="ECO:0000256|SAM:Phobius"; TRANSMEM 172..197; /note="Helical"; /evidence="ECO:0000256|SAM:Phobius"; TRANSMEM 218..242; /note="Helical"; /evidence="ECO:0000256|SAM:Phobius"
Rsad2	Q8CBB9	reviewed	RSAD2_MOUSE	S-adenosylmethionine-dependent nucleotide dehydratase RSAD2 (SAND) (EC 4.2.-.-) (Radical S-adenosyl methionine domain-containing protein 2) (Virus inhibitory protein, endoplasmic reticulum-associated, interferon-inducible) (Viperin)	Rsad2 Vig1	Mus musculus (Mouse)	362		SUBCELLULAR LOCATION: Endoplasmic reticulum membrane {ECO:0000250|UniProtKB:Q8WXG1}; Peripheral membrane protein {ECO:0000250|UniProtKB:Q8WXG1}; Cytoplasmic side {ECO:0000250|UniProtKB:Q8WXG1}. Golgi apparatus {ECO:0000250|UniProtKB:Q8WXG1}. Endoplasmic reticulum {ECO:0000250|UniProtKB:Q8WXG1}. Lipid droplet {ECO:0000269|PubMed:19920176, ECO:0000269|PubMed:21435586}. Mitochondrion {ECO:0000250|UniProtKB:Q8WXG1}. Mitochondrion inner membrane {ECO:0000250|UniProtKB:Q8WXG1}. Mitochondrion outer membrane {ECO:0000250|UniProtKB:Q8WXG1}.
Clcn7	Q8CCI9	unreviewed	Q8CCI9_MOUSE	Chloride channel protein	Clcn7	Mus musculus (Mouse)	405		SUBCELLULAR LOCATION: Membrane {ECO:0000256|ARBA:ARBA00004141, ECO:0000256|RuleBase:RU361221}; Multi-pass membrane protein {ECO:0000256|ARBA:ARBA00004141, ECO:0000256|RuleBase:RU361221}.	TRANSMEM 12..33; /note="Helical"; /evidence="ECO:0000256|RuleBase:RU361221"; TRANSMEM 88..106; /note="Helical"; /evidence="ECO:0000256|RuleBase:RU361221"; TRANSMEM 118..141; /note="Helical"; /evidence="ECO:0000256|RuleBase:RU361221"; TRANSMEM 147..169; /note="Helical"; /evidence="ECO:0000256|RuleBase:RU361221"; TRANSMEM 181..202; /note="Helical"; /evidence="ECO:0000256|RuleBase:RU361221"
Entpd1	Q8CDV7	unreviewed	Q8CDV7_MOUSE	Ectonucleoside triphosphate diphosphohydrolase 1 (EC 3.6.1.5) (Ecto-ATP diphosphohydrolase 1) (Ecto-apyrase) (Lymphoid cell activation antigen)	Entpd1	Mus musculus (Mouse)	539		SUBCELLULAR LOCATION: Membrane {ECO:0000256|ARBA:ARBA00004141}; Multi-pass membrane protein {ECO:0000256|ARBA:ARBA00004141}.	TRANSMEM 46..66; /note="Helical"; /evidence="ECO:0000256|SAM:Phobius"; TRANSMEM 506..528; /note="Helical"; /evidence="ECO:0000256|SAM:Phobius"
Entpd1	Q8CEB1	unreviewed	Q8CEB1_MOUSE	Ectonucleoside triphosphate diphosphohydrolase 1 (EC 3.6.1.5) (Ecto-ATP diphosphohydrolase 1) (Ecto-apyrase) (Lymphoid cell activation antigen)	Entpd1	Mus musculus (Mouse)	420		SUBCELLULAR LOCATION: Membrane {ECO:0000256|ARBA:ARBA00004141}; Multi-pass membrane protein {ECO:0000256|ARBA:ARBA00004141}.	TRANSMEM 387..409; /note="Helical"; /evidence="ECO:0000256|SAM:Phobius"
Slc43a2	Q8CGA3	reviewed	LAT4_MOUSE	Large neutral amino acids transporter small subunit 4 (L-type amino acid transporter 4) (Solute carrier family 43 member 2)	Slc43a2 Lat4	Mus musculus (Mouse)	568		SUBCELLULAR LOCATION: Cell membrane {ECO:0000269|PubMed:15659399}; Multi-pass membrane protein {ECO:0000255}. Basolateral cell membrane {ECO:0000269|PubMed:25480797, ECO:0000269|PubMed:30379325}. Note=Located at the basolateral membrane in the small intestine enterocytes, kidney proximal tubule, thick ascending limb and, to a minor extent, of distal convoluted tubule epithelial cells. {ECO:0000269|PubMed:25480797, ECO:0000269|PubMed:30379325}.	TRANSMEM 20..40; /note="Helical"; /evidence="ECO:0000255"; TRANSMEM 90..110; /note="Helical"; /evidence="ECO:0000255"; TRANSMEM 120..140; /note="Helical"; /evidence="ECO:0000255"; TRANSMEM 143..163; /note="Helical"; /evidence="ECO:0000255"; TRANSMEM 177..197; /note="Helical"; /evidence="ECO:0000255"; TRANSMEM 207..227; /note="Helical"; /evidence="ECO:0000255"; TRANSMEM 319..341; /note="Helical"; /evidence="ECO:0000255"; TRANSMEM 365..385; /note="Helical"; /evidence="ECO:0000255"; TRANSMEM 434..454; /note="Helical"; /evidence="ECO:0000255"; TRANSMEM 461..481; /note="Helical"; /evidence="ECO:0000255"; TRANSMEM 489..509; /note="Helical"; /evidence="ECO:0000255"; TRANSMEM 515..535; /note="Helical"; /evidence="ECO:0000255"
Atp1a3	Q8CGD9	unreviewed	Q8CGD9_MOUSE	Na(+)/K(+)-exchanging ATPase (EC 7.2.2.13)	Atp1a3	Mus musculus (Mouse)	283		SUBCELLULAR LOCATION: Membrane {ECO:0000256|ARBA:ARBA00004141}; Multi-pass membrane protein {ECO:0000256|ARBA:ARBA00004141}.	TRANSMEM 50..70; /note="Helical"; /evidence="ECO:0000256|SAM:Phobius"; TRANSMEM 109..132; /note="Helical"; /evidence="ECO:0000256|SAM:Phobius"; TRANSMEM 173..192; /note="Helical"; /evidence="ECO:0000256|SAM:Phobius"; TRANSMEM 213..230; /note="Helical"; /evidence="ECO:0000256|SAM:Phobius"; TRANSMEM 245..261; /note="Helical"; /evidence="ECO:0000256|SAM:Phobius"
Ikbke	Q8CI55	unreviewed	Q8CI55_MOUSE	Ikbke protein	Ikbke	Mus musculus (Mouse)	693		SUBCELLULAR LOCATION: Cytoplasm {ECO:0000256|ARBA:ARBA00004496}.
Tgfbi	Q3UBG4	unreviewed	Q3UBG4_MOUSE	Transforming growth factor-beta-induced protein ig-h3	Tgfbi	Mus musculus (Mouse)	683		SUBCELLULAR LOCATION: Secreted, extracellular space, extracellular matrix {ECO:0000256|ARBA:ARBA00004498}.		TOPO_DOM 20..232; /note="Extracellular"; /evidence="ECO:0000255"; TOPO_DOM 254..359; /note="Cytoplasmic"; /evidence="ECO:0000255"
Atp13a2	Q8CIJ9	unreviewed	Q8CIJ9_MOUSE	Cation-transporting ATPase (EC 7.2.2.-)	Atp13a2	Mus musculus (Mouse)	650		SUBCELLULAR LOCATION: Membrane {ECO:0000256|ARBA:ARBA00004141, ECO:0000256|RuleBase:RU362082}; Multi-pass membrane protein {ECO:0000256|ARBA:ARBA00004141, ECO:0000256|RuleBase:RU362082}.	TRANSMEM 243..263; /note="Helical"; /evidence="ECO:0000256|RuleBase:RU362082"; TRANSMEM 415..436; /note="Helical"; /evidence="ECO:0000256|RuleBase:RU362082"; TRANSMEM 448..471; /note="Helical"; /evidence="ECO:0000256|RuleBase:RU362082"
Fermt3	Q8K1B8	reviewed	URP2_MOUSE	Fermitin family homolog 3 (Kindlin-3) (Unc-112-related protein 2)	Fermt3 Kind3 Urp2	Mus musculus (Mouse)	665		SUBCELLULAR LOCATION: Cell projection, podosome {ECO:0000269|PubMed:16876785}. Note=Present in the F-actin surrounding ring structure of podosomes, which are specialized adhesion structures of hematopoietic cells.
Lrrc25	Q8K1T1	reviewed	LRC25_MOUSE	Leucine-rich repeat-containing protein 25 (Monocyte and plasmacytoid-activated protein)	Lrrc25 Mapa	Mus musculus (Mouse)	297		SUBCELLULAR LOCATION: Membrane {ECO:0000250|UniProtKB:Q8N386}; Single-pass type I membrane protein {ECO:0000250|UniProtKB:Q8N386}. Cytoplasm {ECO:0000250|UniProtKB:Q8N386}.	TRANSMEM 170..190; /note="Helical"; /evidence="ECO:0000255"	TOPO_DOM 26..169; /note="Extracellular"; /evidence="ECO:0000255"; TOPO_DOM 191..297; /note="Cytoplasmic"; /evidence="ECO:0000255"
Nckap1l	Q8K1X4	reviewed	NCKPL_MOUSE	Nck-associated protein 1-like (Hematopoietic protein 1)	Nckap1l Hem1	Mus musculus (Mouse)	1134		SUBCELLULAR LOCATION: Membrane {ECO:0000250|UniProtKB:P55160}; Single-pass membrane protein {ECO:0000255}. Cytoplasm {ECO:0000250|UniProtKB:P55160}. Note=Localizes to the leading edge of polarized neutrophils. {ECO:0000250|UniProtKB:P55160}.	TRANSMEM 999..1019; /note="Helical"; /evidence="ECO:0000255"
Atp1a1	Q8K2R2	unreviewed	Q8K2R2_MOUSE	Sodium/potassium-transporting ATPase subunit alpha	Atp1a1	Mus musculus (Mouse)	433		SUBCELLULAR LOCATION: Basolateral cell membrane {ECO:0000256|ARBA:ARBA00004554}; Multi-pass membrane protein {ECO:0000256|ARBA:ARBA00004554}. Cell membrane, sarcolemma {ECO:0000256|ARBA:ARBA00004415}; Multi-pass membrane protein {ECO:0000256|ARBA:ARBA00004415}. Cell membrane {ECO:0000256|RuleBase:RU362084}; Multi-pass membrane protein {ECO:0000256|RuleBase:RU362084}. Lateral cell membrane {ECO:0000256|ARBA:ARBA00034693}; Multi-pass membrane protein {ECO:0000256|ARBA:ARBA00034693}. Membrane {ECO:0000256|ARBA:ARBA00004141}; Multi-pass membrane protein {ECO:0000256|ARBA:ARBA00004141}.	TRANSMEM 200..220; /note="Helical"; /evidence="ECO:0000256|RuleBase:RU362084"; TRANSMEM 263..284; /note="Helical"; /evidence="ECO:0000256|RuleBase:RU362084"; TRANSMEM 323..342; /note="Helical"; /evidence="ECO:0000256|RuleBase:RU362084"; TRANSMEM 363..390; /note="Helical"; /evidence="ECO:0000256|RuleBase:RU362084"; TRANSMEM 396..414; /note="Helical"; /evidence="ECO:0000256|RuleBase:RU362084"
Tlr2	Q8K3D9	unreviewed	Q8K3D9_MOUSE	Toll-like receptor 2	Tlr2	Mus musculus (Mouse)	784		SUBCELLULAR LOCATION: Cytoplasmic vesicle, phagosome membrane {ECO:0000256|ARBA:ARBA00004596}; Single-pass type I membrane protein {ECO:0000256|ARBA:ARBA00004596}. Membrane raft {ECO:0000256|ARBA:ARBA00004285}. Membrane {ECO:0000256|ARBA:ARBA00004479}; Single-pass type I membrane protein {ECO:0000256|ARBA:ARBA00004479}.	TRANSMEM 589..612; /note="Helical"; /evidence="ECO:0000256|SAM:Phobius"
Oas1g	Q8K469	unreviewed	Q8K469_MOUSE	2'-5' oligoadenylate synthase (EC 2.7.7.84)	Oas1g	Mus musculus (Mouse)	367		SUBCELLULAR LOCATION: Cytoplasm {ECO:0000256|ARBA:ARBA00004496}.
Cerk	Q8K4Q7	reviewed	CERK1_MOUSE	Ceramide kinase (mCERK) (EC 2.7.1.138) (Acylsphingosine kinase)	Cerk	Mus musculus (Mouse)	531		SUBCELLULAR LOCATION: Cytoplasm {ECO:0000250|UniProtKB:Q8TCT0}. Cell membrane {ECO:0000250|UniProtKB:Q8TCT0}; Peripheral membrane protein {ECO:0000250|UniProtKB:Q8TCT0}.
Csf2rb	Q8QZX9	unreviewed	Q8QZX9_MOUSE	Interleukin 3 receptor-like protein	Csf2rb Csf2rb1	Mus musculus (Mouse)	896		SUBCELLULAR LOCATION: Membrane {ECO:0000256|ARBA:ARBA00004479}; Single-pass type I membrane protein {ECO:0000256|ARBA:ARBA00004479}.	TRANSMEM 446..471; /note="Helical"; /evidence="ECO:0000256|SAM:Phobius"
Atp1a3	Q8R0B0	unreviewed	Q8R0B0_MOUSE	Sodium/potassium-transporting ATPase subunit alpha	Atp1a3	Mus musculus (Mouse)	448		SUBCELLULAR LOCATION: Cell membrane {ECO:0000256|RuleBase:RU362084}; Multi-pass membrane protein {ECO:0000256|RuleBase:RU362084}. Membrane {ECO:0000256|ARBA:ARBA00004141}; Multi-pass membrane protein {ECO:0000256|ARBA:ARBA00004141}.	TRANSMEM 215..235; /note="Helical"; /evidence="ECO:0000256|RuleBase:RU362084"; TRANSMEM 274..297; /note="Helical"; /evidence="ECO:0000256|RuleBase:RU362084"; TRANSMEM 338..357; /note="Helical"; /evidence="ECO:0000256|RuleBase:RU362084"; TRANSMEM 378..395; /note="Helical"; /evidence="ECO:0000256|RuleBase:RU362084"; TRANSMEM 410..426; /note="Helical"; /evidence="ECO:0000256|RuleBase:RU362084"
Atp1a3	Q8R0E8	unreviewed	Q8R0E8_MOUSE	Sodium/potassium-transporting ATPase subunit alpha	Atp1a3	Mus musculus (Mouse)	745		SUBCELLULAR LOCATION: Cell membrane {ECO:0000256|RuleBase:RU362084}; Multi-pass membrane protein {ECO:0000256|RuleBase:RU362084}. Membrane {ECO:0000256|ARBA:ARBA00004141}; Multi-pass membrane protein {ECO:0000256|ARBA:ARBA00004141}.	TRANSMEM 12..37; /note="Helical"; /evidence="ECO:0000256|RuleBase:RU362084"; TRANSMEM 43..66; /note="Helical"; /evidence="ECO:0000256|RuleBase:RU362084"; TRANSMEM 571..594; /note="Helical"; /evidence="ECO:0000256|RuleBase:RU362084"; TRANSMEM 635..654; /note="Helical"; /evidence="ECO:0000256|RuleBase:RU362084"; TRANSMEM 675..692; /note="Helical"; /evidence="ECO:0000256|RuleBase:RU362084"; TRANSMEM 707..723; /note="Helical"; /evidence="ECO:0000256|RuleBase:RU362084"
Sgpl1	Q8R0X7	reviewed	SGPL1_MOUSE	Sphingosine-1-phosphate lyase 1 (S1PL) (SP-lyase 1) (SPL 1) (mSPL) (EC 4.1.2.27) (Sphingosine-1-phosphate aldolase)	Sgpl1 Spl	Mus musculus (Mouse)	568		SUBCELLULAR LOCATION: Endoplasmic reticulum membrane {ECO:0000269|PubMed:15522238, ECO:0000269|PubMed:28165339}; Single-pass type III membrane protein {ECO:0000269|PubMed:15522238}; Cytoplasmic side {ECO:0000269|PubMed:15522238}.	TRANSMEM 41..61; /note="Helical; Signal-anchor for type III membrane protein"; /evidence="ECO:0000269|PubMed:15522238"	TOPO_DOM 1..40; /note="Lumenal"; /evidence="ECO:0000255"; TOPO_DOM 62..568; /note="Cytoplasmic"; /evidence="ECO:0000269|PubMed:15522238"
Mtss1	Q8R1S4	reviewed	MTSS1_MOUSE	Protein MTSS 1 (Metastasis suppressor protein 1) (Missing in metastasis protein)	Mtss1 Mim	Mus musculus (Mouse)	759		SUBCELLULAR LOCATION: Cytoplasm, cytoskeleton.
Bst2	Q8R2Q8	reviewed	BST2_MOUSE	Bone marrow stromal antigen 2 (BST-2) (HM1.24 antigen) (CD antigen CD317)	Bst2	Mus musculus (Mouse)	172		SUBCELLULAR LOCATION: Golgi apparatus, trans-Golgi network. Cell membrane; Single-pass type II membrane protein. Cell membrane {ECO:0000250}; Lipid-anchor, GPI-anchor {ECO:0000250}. Late endosome {ECO:0000250}. Membrane raft {ECO:0000250}. Cytoplasm {ECO:0000250}. Apical cell membrane {ECO:0000250}. Note=Shuttles between the cell membrane, where it is present predominantly in membrane/lipid rafts, and the trans-Golgi network. Forms a complex with MMP14 and localizes to the cytoplasm (By similarity). {ECO:0000250}.	TRANSMEM 31..51; /note="Helical; Signal-anchor for type II membrane protein"; /evidence="ECO:0000255"	TOPO_DOM 1..30; /note="Cytoplasmic"; /evidence="ECO:0000255"; TOPO_DOM 52..152; /note="Extracellular"; /evidence="ECO:0000255"
Lpxn	Q8R355	unreviewed	Q8R355_MOUSE	Lpxn protein	Lpxn	Mus musculus (Mouse)	386		SUBCELLULAR LOCATION: Cell junction, focal adhesion {ECO:0000256|ARBA:ARBA00004246}.
Rab11fip5	Q8R361	reviewed	RFIP5_MOUSE	Rab11 family-interacting protein 5 (Rab11-FIP5) (Rab11-interacting protein Rip11)	Rab11fip5 D6Ertd32e GAF1 Rip11	Mus musculus (Mouse)	645		SUBCELLULAR LOCATION: Cytoplasm {ECO:0000250}. Recycling endosome membrane {ECO:0000269|PubMed:19335615}; Peripheral membrane protein {ECO:0000269|PubMed:19335615}. Early endosome membrane {ECO:0000269|PubMed:19335615}; Peripheral membrane protein {ECO:0000269|PubMed:19335615}. Golgi apparatus membrane {ECO:0000269|PubMed:19335615}; Peripheral membrane protein {ECO:0000269|PubMed:19335615}. Cytoplasmic vesicle, secretory vesicle membrane {ECO:0000269|PubMed:19335615}; Peripheral membrane protein {ECO:0000269|PubMed:19335615}. Mitochondrion membrane {ECO:0000250}; Peripheral membrane protein {ECO:0000250}.
Adam8	Q8R3D3	unreviewed	Q8R3D3_MOUSE	A disintegrin and metallopeptidase domain 8	Adam8	Mus musculus (Mouse)	825		SUBCELLULAR LOCATION: Membrane {ECO:0000256|ARBA:ARBA00004479}; Single-pass type I membrane protein {ECO:0000256|ARBA:ARBA00004479}.	TRANSMEM 658..682; /note="Helical"; /evidence="ECO:0000256|SAM:Phobius"
Atp1a1	Q8R3M4	unreviewed	Q8R3M4_MOUSE	Sodium/potassium-transporting ATPase subunit alpha	Atp1a1	Mus musculus (Mouse)	720		SUBCELLULAR LOCATION: Basolateral cell membrane {ECO:0000256|ARBA:ARBA00004554}; Multi-pass membrane protein {ECO:0000256|ARBA:ARBA00004554}. Cell membrane, sarcolemma {ECO:0000256|ARBA:ARBA00004415}; Multi-pass membrane protein {ECO:0000256|ARBA:ARBA00004415}. Cell membrane {ECO:0000256|RuleBase:RU362084}; Multi-pass membrane protein {ECO:0000256|RuleBase:RU362084}. Lateral cell membrane {ECO:0000256|ARBA:ARBA00034693}; Multi-pass membrane protein {ECO:0000256|ARBA:ARBA00034693}. Membrane {ECO:0000256|ARBA:ARBA00004141}; Multi-pass membrane protein {ECO:0000256|ARBA:ARBA00004141}.	TRANSMEM 550..571; /note="Helical"; /evidence="ECO:0000256|RuleBase:RU362084"; TRANSMEM 610..629; /note="Helical"; /evidence="ECO:0000256|RuleBase:RU362084"; TRANSMEM 650..677; /note="Helical"; /evidence="ECO:0000256|RuleBase:RU362084"; TRANSMEM 683..701; /note="Helical"; /evidence="ECO:0000256|RuleBase:RU362084"
H2-D1	Q8R3Y0	unreviewed	Q8R3Y0_MOUSE	H2-D1 protein	H2-D1 H2-L H2-Q2	Mus musculus (Mouse)	332		SUBCELLULAR LOCATION: Membrane {ECO:0000256|ARBA:ARBA00004479}; Single-pass type I membrane protein {ECO:0000256|ARBA:ARBA00004479}.	TRANSMEM 277..300; /note="Helical"; /evidence="ECO:0000256|SAM:Phobius"
Tgfbi	Q3UXJ2	unreviewed	Q3UXJ2_MOUSE	Transforming growth factor-beta-induced protein ig-h3	Tgfbi	Mus musculus (Mouse)	651		SUBCELLULAR LOCATION: Secreted, extracellular space, extracellular matrix {ECO:0000256|ARBA:ARBA00004498}.
Nfam1	Q8R4V1	reviewed	NFAM1_MOUSE	NFAT activation molecule 1 (Calcineurin/NFAT-activating ITAM-containing protein) (NFAT-activating protein with ITAM motif 1)	Nfam1 Cnaip	Mus musculus (Mouse)	264		SUBCELLULAR LOCATION: Cell membrane {ECO:0000250}; Single-pass type I membrane protein {ECO:0000250}. Note=Partially recruited to lipid rafts upon BCR stimulation. {ECO:0000250}.	TRANSMEM 160..180; /note="Helical"; /evidence="ECO:0000255"	TOPO_DOM 38..159; /note="Extracellular"; /evidence="ECO:0000255"; TOPO_DOM 181..264; /note="Cytoplasmic"; /evidence="ECO:0000255"
H2-K1	Q8SNA4	unreviewed	Q8SNA4_MOUSE	MHC class Ia H2-K antigen	H2-K1	Mus musculus (Mouse)	270		SUBCELLULAR LOCATION: Membrane {ECO:0000256|ARBA:ARBA00004479}; Single-pass type I membrane protein {ECO:0000256|ARBA:ARBA00004479}.
Apobr	Q8VBT6	reviewed	APOBR_MOUSE	Apolipoprotein B receptor (Apolipoprotein B-100 receptor) (Apolipoprotein B48 receptor) (apoB-48R)	Apobr Apob48r	Mus musculus (Mouse)	942		SUBCELLULAR LOCATION: Cell membrane {ECO:0000250}; Peripheral membrane protein {ECO:0000250}. Note=Binds monocyte-macrophage membrane. Thought to be anchored in the membrane through an interaction with an integral membrane protein (By similarity). {ECO:0000250}.
Tmem106a	Q8VC04	reviewed	T106A_MOUSE	Transmembrane protein 106A	Tmem106a	Mus musculus (Mouse)	261		SUBCELLULAR LOCATION: Cell membrane {ECO:0000269|PubMed:26215746}; Single-pass membrane protein {ECO:0000255}.	TRANSMEM 93..113; /note="Helical"; /evidence="ECO:0000255"
Atp1a3	Q8VCE0	unreviewed	Q8VCE0_MOUSE	Sodium/potassium-transporting ATPase subunit alpha	Atp1a3	Mus musculus (Mouse)	1053		SUBCELLULAR LOCATION: Cell membrane {ECO:0000256|RuleBase:RU362084}; Multi-pass membrane protein {ECO:0000256|RuleBase:RU362084}. Membrane {ECO:0000256|ARBA:ARBA00004141}; Multi-pass membrane protein {ECO:0000256|ARBA:ARBA00004141}.	TRANSMEM 86..108; /note="Helical"; /evidence="ECO:0000256|RuleBase:RU362084"; TRANSMEM 120..139; /note="Helical"; /evidence="ECO:0000256|RuleBase:RU362084"; TRANSMEM 281..305; /note="Helical"; /evidence="ECO:0000256|RuleBase:RU362084"; TRANSMEM 311..334; /note="Helical"; /evidence="ECO:0000256|RuleBase:RU362084"; TRANSMEM 839..862; /note="Helical"; /evidence="ECO:0000256|RuleBase:RU362084"; TRANSMEM 903..922; /note="Helical"; /evidence="ECO:0000256|RuleBase:RU362084"; TRANSMEM 943..960; /note="Helical"; /evidence="ECO:0000256|RuleBase:RU362084"; TRANSMEM 975..991; /note="Helical"; /evidence="ECO:0000256|RuleBase:RU362084"
Cd300ld	Q8VCH2	reviewed	CLM5_MOUSE	CMRF35-like molecule 5 (CLM-5) (CD300 antigen like family member D) (Leukocyte mono-Ig-like receptor 4) (Myeloid-associated immunoglobulin-like receptor 4) (MAIR-4) (MAIR-IV)	Cd300ld Clm5 Lmir4	Mus musculus (Mouse)	221		SUBCELLULAR LOCATION: Cell membrane {ECO:0000269|PubMed:16940041}; Single-pass type I membrane protein {ECO:0000269|PubMed:16940041}.	TRANSMEM 178..198; /note="Helical"; /evidence="ECO:0000255"	TOPO_DOM 19..177; /note="Extracellular"; /evidence="ECO:0000255"; TOPO_DOM 199..221; /note="Cytoplasmic"; /evidence="ECO:0000255"
Ctsd	Q8VCK2	unreviewed	Q8VCK2_MOUSE	Cathepsin D (EC 3.4.23.5)	Ctsd	Mus musculus (Mouse)	217		SUBCELLULAR LOCATION: Lysosome {ECO:0000256|ARBA:ARBA00004371}.
Unc93b1	Q8VCW4	reviewed	UN93B_MOUSE	Protein unc-93 homolog B1 (Unc-93B1)	Unc93b1 Unc93b	Mus musculus (Mouse)	598		SUBCELLULAR LOCATION: Endoplasmic reticulum membrane; Multi-pass membrane protein. Endosome. Lysosome. Cytoplasmic vesicle, phagosome. Note=Colocalizes with LAMP5 in large endosomal intracellular vesicles (By similarity). Relocalizes from endoplasmic reticulum to endosome and lysosome upon cell-stimulation with CpG dinucleotides. {ECO:0000250}.	TRANSMEM 64..84; /note="Helical"; /evidence="ECO:0000255"; TRANSMEM 110..130; /note="Helical"; /evidence="ECO:0000255"; TRANSMEM 132..152; /note="Helical"; /evidence="ECO:0000255"; TRANSMEM 160..180; /note="Helical"; /evidence="ECO:0000255"; TRANSMEM 223..243; /note="Helical"; /evidence="ECO:0000255"; TRANSMEM 285..305; /note="Helical"; /evidence="ECO:0000255"; TRANSMEM 343..363; /note="Helical"; /evidence="ECO:0000255"; TRANSMEM 378..398; /note="Helical"; /evidence="ECO:0000255"; TRANSMEM 403..423; /note="Helical"; /evidence="ECO:0000255"; TRANSMEM 428..448; /note="Helical"; /evidence="ECO:0000255"; TRANSMEM 469..489; /note="Helical"; /evidence="ECO:0000255"; TRANSMEM 495..515; /note="Helical"; /evidence="ECO:0000255"
Atp1a1	Q8VDN2	reviewed	AT1A1_MOUSE	Sodium/potassium-transporting ATPase subunit alpha-1 (Na(+)/K(+) ATPase alpha-1 subunit) (EC 7.2.2.13) (Sodium pump subunit alpha-1)	Atp1a1	Mus musculus (Mouse)	1023		SUBCELLULAR LOCATION: Basolateral cell membrane {ECO:0000250|UniProtKB:P06685}; Multi-pass membrane protein {ECO:0000255}. Cell membrane, sarcolemma {ECO:0000250|UniProtKB:P05023}; Multi-pass membrane protein {ECO:0000255}. Cell projection, axon {ECO:0000250|UniProtKB:P06685}. Melanosome {ECO:0000250|UniProtKB:P05023}.	TRANSMEM 97..117; /note="Helical"; /evidence="ECO:0000255"; TRANSMEM 130..150; /note="Helical"; /evidence="ECO:0000255"; TRANSMEM 292..312; /note="Helical"; /evidence="ECO:0000255"; TRANSMEM 320..340; /note="Helical"; /evidence="ECO:0000255"; TRANSMEM 776..798; /note="Helical"; /evidence="ECO:0000255"; TRANSMEM 802..824; /note="Helical"; /evidence="ECO:0000255"; TRANSMEM 850..872; /note="Helical"; /evidence="ECO:0000255"; TRANSMEM 916..936; /note="Helical"; /evidence="ECO:0000255"; TRANSMEM 953..973; /note="Helical"; /evidence="ECO:0000255"; TRANSMEM 980..1000; /note="Helical"; /evidence="ECO:0000255"	TOPO_DOM 6..96; /note="Cytoplasmic"; /evidence="ECO:0000305"; TOPO_DOM 118..129; /note="Extracellular"; /evidence="ECO:0000305"; TOPO_DOM 151..291; /note="Cytoplasmic"; /evidence="ECO:0000305"; TOPO_DOM 313..319; /note="Extracellular"; /evidence="ECO:0000305"; TOPO_DOM 341..775; /note="Cytoplasmic"; /evidence="ECO:0000305"; TOPO_DOM 799..801; /note="Extracellular"; /evidence="ECO:0000305"; TOPO_DOM 825..849; /note="Cytoplasmic"; /evidence="ECO:0000305"; TOPO_DOM 873..915; /note="Extracellular"; /evidence="ECO:0000305"; TOPO_DOM 937..952; /note="Cytoplasmic"; /evidence="ECO:0000305"; TOPO_DOM 974..979; /note="Extracellular"; /evidence="ECO:0000305"; TOPO_DOM 1001..1023; /note="Cytoplasmic"; /evidence="ECO:0000305"
Rab7b	Q8VEA8	reviewed	RAB7B_MOUSE	Ras-related protein Rab-7b	Rab7b	Mus musculus (Mouse)	199		SUBCELLULAR LOCATION: Late endosome {ECO:0000269|PubMed:19587007}. Lysosome {ECO:0000269|PubMed:17395780, ECO:0000269|PubMed:19587007}. Golgi apparatus {ECO:0000250|UniProtKB:Q96AH8}. Golgi apparatus, trans-Golgi network {ECO:0000250|UniProtKB:Q96AH8}. Cytoplasmic vesicle, phagosome {ECO:0000250|UniProtKB:Q96AH8}. Cytoplasmic vesicle, phagosome membrane {ECO:0000305}; Lipid-anchor {ECO:0000305}; Cytoplasmic side {ECO:0000305}. Note=Recruited to phagosomes containing S.aureus or Mycobacterium. {ECO:0000250|UniProtKB:Q96AH8}.
Thbs1	P35441	reviewed	TSP1_MOUSE	Thrombospondin-1 (Glycoprotein G)	Thbs1 Tsp1	Mus musculus (Mouse)	1170		SUBCELLULAR LOCATION: Secreted {ECO:0000250|UniProtKB:P07996}. Cell surface {ECO:0000250|UniProtKB:P07996}. Secreted, extracellular space, extracellular matrix {ECO:0000250|UniProtKB:P07996}. Endoplasmic reticulum {ECO:0000269|PubMed:22682248}. Sarcoplasmic reticulum {ECO:0000269|PubMed:22682248}. Note=Secreted by thrombin-activated platelets and binds to the cell surface in the presence of extracellular Ca(2+) (By similarity). Incorporated into the extracellular matrix (ECM) of fibroblasts (By similarity). The C-terminal region in trimeric form is required for retention in the ECM (By similarity). Also detected in the endoplasmic reticulum and sarcoplasmic reticulum where it plays a role in the ER stress response (PubMed:22682248). {ECO:0000250|UniProtKB:P07996, ECO:0000269|PubMed:22682248}.
Oas1g	Q8VEH7	unreviewed	Q8VEH7_MOUSE	2'-5' oligoadenylate synthase (EC 2.7.7.84)	Oas1g	Mus musculus (Mouse)	367		SUBCELLULAR LOCATION: Cytoplasm {ECO:0000256|ARBA:ARBA00004496}.
Lamp1	Q8VH34	unreviewed	Q8VH34_MOUSE	LAMP-1	Lamp1	Mus musculus (Mouse)	406		SUBCELLULAR LOCATION: Cell membrane {ECO:0000256|ARBA:ARBA00004251}; Single-pass type I membrane protein {ECO:0000256|ARBA:ARBA00004251}. Endosome membrane {ECO:0000256|ARBA:ARBA00004530}; Single-pass type I membrane protein {ECO:0000256|ARBA:ARBA00004530}. Lysosome membrane {ECO:0000256|ARBA:ARBA00004352, ECO:0000256|PROSITE-ProRule:PRU00740}; Single-pass type I membrane protein {ECO:0000256|ARBA:ARBA00004352, ECO:0000256|PROSITE-ProRule:PRU00740}. Membrane {ECO:0000256|ARBA:ARBA00004479}; Single-pass type I membrane protein {ECO:0000256|ARBA:ARBA00004479}.	TRANSMEM 371..394; /note="Helical"; /evidence="ECO:0000256|SAM:Phobius"
Oasl1	Q8VI94	reviewed	OASL1_MOUSE	2'-5'-oligoadenylate synthase-like protein 1 (2',5'-oligoadenylate synthetase-like 9)	Oasl1 oasl9	Mus musculus (Mouse)	511		SUBCELLULAR LOCATION: Nucleus, nucleolus {ECO:0000250}. Cytoplasm {ECO:0000250}.
Cd14	Q91V69	unreviewed	Q91V69_MOUSE	Monocyte differentiation antigen CD14 (Myeloid cell-specific leucine-rich glycoprotein)	CD14	Mus musculus (Mouse)	356		SUBCELLULAR LOCATION: Cell membrane {ECO:0000256|ARBA:ARBA00004609}; Lipid-anchor, GPI-anchor {ECO:0000256|ARBA:ARBA00004609}. Golgi apparatus {ECO:0000256|ARBA:ARBA00004555}. Membrane raft {ECO:0000256|ARBA:ARBA00004285}. Membrane {ECO:0000256|ARBA:ARBA00004589}; Lipid-anchor, GPI-anchor {ECO:0000256|ARBA:ARBA00004589}.
Cd14	Q91VC2	unreviewed	Q91VC2_MOUSE	Monocyte differentiation antigen CD14 (Myeloid cell-specific leucine-rich glycoprotein)	CD14	Mus musculus (Mouse)	356		SUBCELLULAR LOCATION: Cell membrane {ECO:0000256|ARBA:ARBA00004609}; Lipid-anchor, GPI-anchor {ECO:0000256|ARBA:ARBA00004609}. Golgi apparatus {ECO:0000256|ARBA:ARBA00004555}. Membrane raft {ECO:0000256|ARBA:ARBA00004285}. Membrane {ECO:0000256|ARBA:ARBA00004589}; Lipid-anchor, GPI-anchor {ECO:0000256|ARBA:ARBA00004589}.
Cd14	Q91VD3	unreviewed	Q91VD3_MOUSE	Monocyte differentiation antigen CD14 (Myeloid cell-specific leucine-rich glycoprotein)	CD14	Mus musculus (Mouse)	356		SUBCELLULAR LOCATION: Cell membrane {ECO:0000256|ARBA:ARBA00004609}; Lipid-anchor, GPI-anchor {ECO:0000256|ARBA:ARBA00004609}. Golgi apparatus {ECO:0000256|ARBA:ARBA00004555}. Membrane raft {ECO:0000256|ARBA:ARBA00004285}. Membrane {ECO:0000256|ARBA:ARBA00004589}; Lipid-anchor, GPI-anchor {ECO:0000256|ARBA:ARBA00004589}.
Tcirg1	Q91W06	unreviewed	Q91W06_MOUSE	V-type proton ATPase subunit a	Tcirg1	Mus musculus (Mouse)	834		SUBCELLULAR LOCATION: Membrane {ECO:0000256|ARBA:ARBA00004141}; Multi-pass membrane protein {ECO:0000256|ARBA:ARBA00004141}.	TRANSMEM 399..423; /note="Helical"; /evidence="ECO:0000256|RuleBase:RU361189"; TRANSMEM 444..462; /note="Helical"; /evidence="ECO:0000256|RuleBase:RU361189"; TRANSMEM 505..524; /note="Helical"; /evidence="ECO:0000256|RuleBase:RU361189"; TRANSMEM 536..555; /note="Helical"; /evidence="ECO:0000256|RuleBase:RU361189"; TRANSMEM 575..594; /note="Helical"; /evidence="ECO:0000256|RuleBase:RU361189"; TRANSMEM 601..620; /note="Helical"; /evidence="ECO:0000256|RuleBase:RU361189"; TRANSMEM 632..657; /note="Helical"; /evidence="ECO:0000256|RuleBase:RU361189"; TRANSMEM 770..795; /note="Helical"; /evidence="ECO:0000256|RuleBase:RU361189"
Tnfsf12	M9MMK6	unreviewed	M9MMK6_MOUSE	Tumor necrosis factor (ligand) superfamily, member 12	Tnfsf12	Mus musculus (Mouse)	98		SUBCELLULAR LOCATION: Secreted {ECO:0000256|ARBA:ARBA00004613}.
Basp1	Q91XV3	reviewed	BASP1_MOUSE	Brain acid soluble protein 1 (22 kDa neuronal tissue-enriched acidic protein) (Neuronal axonal membrane protein NAP-22)	Basp1 Nap22	Mus musculus (Mouse)	226		SUBCELLULAR LOCATION: Cell membrane; Lipid-anchor. Cell projection, growth cone. Note=Associated with the membranes of growth cones that form the tips of elongating axons.
Stat1	Q91Y52	unreviewed	Q91Y52_MOUSE	Signal transducer and activator of transcription 1	Stat1	Mus musculus (Mouse)	374		SUBCELLULAR LOCATION: Cytoplasm {ECO:0000256|ARBA:ARBA00004496}. Nucleus {ECO:0000256|ARBA:ARBA00004123}.
Arrb2	Q91YI4	reviewed	ARRB2_MOUSE	Beta-arrestin-2 (Arrestin beta-2)	Arrb2	Mus musculus (Mouse)	410		SUBCELLULAR LOCATION: Cytoplasm {ECO:0000269|PubMed:12167659}. Nucleus {ECO:0000269|PubMed:12167659}. Cell membrane {ECO:0000269|PubMed:12167659}. Membrane, clathrin-coated pit {ECO:0000250}. Cytoplasmic vesicle {ECO:0000250}. Note=Translocates to the plasma membrane and colocalizes with antagonist-stimulated GPCRs.
Srgap2	Q91Z67	reviewed	SRGP2_MOUSE	SLIT-ROBO Rho GTPase-activating protein 2 (srGAP2) (Formin-binding protein 2) (Formin-binding protein 27) (FBP-27)	Srgap2 Fbp27 Fnbp2	Mus musculus (Mouse)	1071		SUBCELLULAR LOCATION: Cell membrane {ECO:0000269|PubMed:19737524}. Cell projection, dendritic spine {ECO:0000269|PubMed:27373832}. Postsynaptic density {ECO:0000269|PubMed:22559944}. Postsynaptic cell membrane {ECO:0000269|PubMed:22559944}. Cell projection, lamellipodium {ECO:0000250|UniProtKB:O75044}. Cytoplasmic vesicle, phagosome {ECO:0000269|PubMed:21148482}. Nucleus {ECO:0000250|UniProtKB:D4A208}. Cytoplasm, cytosol {ECO:0000269|PubMed:21148482}. Note=Recruited to actin-rich phagosomes during phagocytosis (PubMed:21148482). Translocates from nucleus to cytoplasm during development (By similarity). {ECO:0000250|UniProtKB:D4A208, ECO:0000269|PubMed:21148482}.
Tnfsf12	O54907	reviewed	TNF12_MOUSE	Tumor necrosis factor ligand superfamily member 12 (TNF-related weak inducer of apoptosis) (TWEAK) [Cleaved into: Tumor necrosis factor ligand superfamily member 12, membrane form; Tumor necrosis factor ligand superfamily member 12, secreted form]	Tnfsf12	Mus musculus (Mouse)	249		SUBCELLULAR LOCATION: Cell membrane {ECO:0000250}; Single-pass type II membrane protein {ECO:0000250}.; SUBCELLULAR LOCATION: [Tumor necrosis factor ligand superfamily member 12, secreted form]: Secreted {ECO:0000250}.	TRANSMEM 22..45; /note="Helical; Signal-anchor for type II membrane protein"; /evidence="ECO:0000255"	TOPO_DOM 20..426; /note="Extracellular"; /evidence="ECO:0000255"; TOPO_DOM 448..500; /note="Cytoplasmic"; /evidence="ECO:0000255"
Lrp1	Q91ZX7	reviewed	LRP1_MOUSE	Prolow-density lipoprotein receptor-related protein 1 (LRP-1) (Alpha-2-macroglobulin receptor) (A2MR) (CD antigen CD91) [Cleaved into: Low-density lipoprotein receptor-related protein 1 85 kDa subunit (LRP-85); Low-density lipoprotein receptor-related protein 1 515 kDa subunit (LRP-515); Low-density lipoprotein receptor-related protein 1 intracellular domain (LRPICD)]	Lrp1 A2mr	Mus musculus (Mouse)	4545		SUBCELLULAR LOCATION: [Low-density lipoprotein receptor-related protein 1 85 kDa subunit]: Cell membrane {ECO:0000250|UniProtKB:Q07954}; Single-pass type I membrane protein {ECO:0000250|UniProtKB:Q07954}. Membrane, coated pit {ECO:0000250|UniProtKB:Q07954}.; SUBCELLULAR LOCATION: [Low-density lipoprotein receptor-related protein 1 515 kDa subunit]: Cell membrane {ECO:0000250|UniProtKB:Q07954}; Peripheral membrane protein {ECO:0000250|UniProtKB:Q07954}; Extracellular side {ECO:0000250|UniProtKB:Q07954}. Membrane, coated pit {ECO:0000250|UniProtKB:Q07954}.; SUBCELLULAR LOCATION: Golgi outpost {ECO:0000250|UniProtKB:G3V928}. Cytoplasm, cytoskeleton, microtubule organizing center {ECO:0000250|UniProtKB:G3V928}. Note=Localizes to the postsynaptic Golgi apparatus region, also named Golgi outpost, which shapes dendrite morphology by functioning as sites of acentrosomal microtubule nucleation. {ECO:0000250|UniProtKB:G3V928}.; SUBCELLULAR LOCATION: [Low-density lipoprotein receptor-related protein 1 intracellular domain]: Cytoplasm {ECO:0000250|UniProtKB:Q07954}. Nucleus {ECO:0000250|UniProtKB:Q07954}. Note=After cleavage, the intracellular domain (LRPICD) is detected both in the cytoplasm and in the nucleus. {ECO:0000250|UniProtKB:Q07954}.	TRANSMEM 4425..4445; /note="Helical"; /evidence="ECO:0000255"	TOPO_DOM 20..4424; /note="Extracellular"; /evidence="ECO:0000255"; TOPO_DOM 4446..4545; /note="Cytoplasmic"; /evidence="ECO:0000255"
Tnfsf12	Q3TBX2	unreviewed	Q3TBX2_MOUSE	TNF family profile domain-containing protein	Tnfsf12	Mus musculus (Mouse)	330		SUBCELLULAR LOCATION: Secreted {ECO:0000256|ARBA:ARBA00004613}.	TRANSMEM 99..128; /note="Helical"; /evidence="ECO:0000256|SAM:Phobius"
Grn	Q920S1	unreviewed	Q920S1_MOUSE	Granzyme N	Gzmn GrN	Mus musculus (Mouse)	248		SUBCELLULAR LOCATION: Cytolytic granule {ECO:0000256|ARBA:ARBA00037806}.
Cd14	Q920X7	unreviewed	Q920X7_MOUSE	Monocyte differentiation antigen CD14 (Myeloid cell-specific leucine-rich glycoprotein)	CD14	Mus musculus (Mouse)	353		SUBCELLULAR LOCATION: Cell membrane {ECO:0000256|ARBA:ARBA00004609}; Lipid-anchor, GPI-anchor {ECO:0000256|ARBA:ARBA00004609}. Golgi apparatus {ECO:0000256|ARBA:ARBA00004555}. Membrane raft {ECO:0000256|ARBA:ARBA00004285}. Membrane {ECO:0000256|ARBA:ARBA00004589}; Lipid-anchor, GPI-anchor {ECO:0000256|ARBA:ARBA00004589}.
Cd14	Q920X8	unreviewed	Q920X8_MOUSE	Monocyte differentiation antigen CD14 (Myeloid cell-specific leucine-rich glycoprotein)	CD14	Mus musculus (Mouse)	356		SUBCELLULAR LOCATION: Cell membrane {ECO:0000256|ARBA:ARBA00004609}; Lipid-anchor, GPI-anchor {ECO:0000256|ARBA:ARBA00004609}. Golgi apparatus {ECO:0000256|ARBA:ARBA00004555}. Membrane raft {ECO:0000256|ARBA:ARBA00004285}. Membrane {ECO:0000256|ARBA:ARBA00004589}; Lipid-anchor, GPI-anchor {ECO:0000256|ARBA:ARBA00004589}.
Cd14	Q920X9	unreviewed	Q920X9_MOUSE	Monocyte differentiation antigen CD14 (Myeloid cell-specific leucine-rich glycoprotein)	CD14	Mus musculus (Mouse)	356		SUBCELLULAR LOCATION: Cell membrane {ECO:0000256|ARBA:ARBA00004609}; Lipid-anchor, GPI-anchor {ECO:0000256|ARBA:ARBA00004609}. Golgi apparatus {ECO:0000256|ARBA:ARBA00004555}. Membrane raft {ECO:0000256|ARBA:ARBA00004285}. Membrane {ECO:0000256|ARBA:ARBA00004589}; Lipid-anchor, GPI-anchor {ECO:0000256|ARBA:ARBA00004589}.
Tnfsf12	Q5F2A0	unreviewed	Q5F2A0_MOUSE	TNF family profile domain-containing protein	Tnfsf12	Mus musculus (Mouse)	249		SUBCELLULAR LOCATION: Secreted {ECO:0000256|ARBA:ARBA00004613}.
H2-K1	Q921P3	unreviewed	Q921P3_MOUSE	H2-K1 protein	H2-K1	Mus musculus (Mouse)	250		SUBCELLULAR LOCATION: Membrane {ECO:0000256|ARBA:ARBA00004479}; Single-pass type I membrane protein {ECO:0000256|ARBA:ARBA00004479}.	TRANSMEM 188..209; /note="Helical"; /evidence="ECO:0000256|SAM:Phobius"
Entpd1	Q921Q6	unreviewed	Q921Q6_MOUSE	Ectonucleoside triphosphate diphosphohydrolase 1 (EC 3.6.1.5) (Ecto-ATP diphosphohydrolase 1) (Ecto-apyrase) (Lymphoid cell activation antigen)	Entpd1	Mus musculus (Mouse)	510		SUBCELLULAR LOCATION: Membrane {ECO:0000256|ARBA:ARBA00004141}; Multi-pass membrane protein {ECO:0000256|ARBA:ARBA00004141}.	TRANSMEM 17..37; /note="Helical"; /evidence="ECO:0000256|SAM:Phobius"; TRANSMEM 477..499; /note="Helical"; /evidence="ECO:0000256|SAM:Phobius"
Ctsh	Q922Q7	unreviewed	Q922Q7_MOUSE	Pro-cathepsin H	Ctsh	Mus musculus (Mouse)	333		SUBCELLULAR LOCATION: Lysosome {ECO:0000256|ARBA:ARBA00004371}.
Lamp1	Q922T9	unreviewed	Q922T9_MOUSE	Lamp1 protein	Lamp1	Mus musculus (Mouse)	189		SUBCELLULAR LOCATION: Endosome membrane {ECO:0000256|ARBA:ARBA00004530}; Single-pass type I membrane protein {ECO:0000256|ARBA:ARBA00004530}. Lysosome membrane {ECO:0000256|ARBA:ARBA00004352, ECO:0000256|PROSITE-ProRule:PRU00740}; Single-pass type I membrane protein {ECO:0000256|ARBA:ARBA00004352, ECO:0000256|PROSITE-ProRule:PRU00740}. Membrane {ECO:0000256|ARBA:ARBA00004479}; Single-pass type I membrane protein {ECO:0000256|ARBA:ARBA00004479}.	TRANSMEM 154..177; /note="Helical"; /evidence="ECO:0000256|SAM:Phobius"
H2-D1	Q95457	unreviewed	Q95457_MOUSE	MHC class I heavy chain	H2-D1 H-2D(k)	Mus musculus (Mouse)	362		SUBCELLULAR LOCATION: Membrane {ECO:0000256|ARBA:ARBA00004479}; Single-pass type I membrane protein {ECO:0000256|ARBA:ARBA00004479}.	TRANSMEM 307..330; /note="Helical"; /evidence="ECO:0000256|SAM:Phobius"
Clcn7	Q99JQ6	unreviewed	Q99JQ6_MOUSE	Clcn7 protein	Clcn7	Mus musculus (Mouse)	90		SUBCELLULAR LOCATION: Membrane {ECO:0000256|ARBA:ARBA00004141}; Multi-pass membrane protein {ECO:0000256|ARBA:ARBA00004141}.	TRANSMEM 6..28; /note="Helical"; /evidence="ECO:0000256|SAM:Phobius"; TRANSMEM 40..58; /note="Helical"; /evidence="ECO:0000256|SAM:Phobius"; TRANSMEM 64..84; /note="Helical"; /evidence="ECO:0000256|SAM:Phobius"
Trem2	Q99NH8	reviewed	TREM2_MOUSE	Triggering receptor expressed on myeloid cells 2 (TREM-2) (Triggering receptor expressed on monocytes 2)	Trem2 Trem2a Trem2b Trem2c	Mus musculus (Mouse)	227		SUBCELLULAR LOCATION: [Isoform 1]: Cell membrane {ECO:0000269|PubMed:24990881}; Single-pass type I membrane protein {ECO:0000255}.; SUBCELLULAR LOCATION: [Isoform 2]: Secreted {ECO:0000305}.	TRANSMEM 172..192; /note="Helical"; /evidence="ECO:0000255"
Stat1	Q99K94	unreviewed	Q99K94_MOUSE	Signal transducer and activator of transcription	Stat1	Mus musculus (Mouse)	712		SUBCELLULAR LOCATION: Cytoplasm {ECO:0000256|ARBA:ARBA00004496, ECO:0000256|RuleBase:RU046415}. Nucleus {ECO:0000256|ARBA:ARBA00004123, ECO:0000256|RuleBase:RU046415}.
Rilpl2	Q99LE1	reviewed	RIPL2_MOUSE	RILP-like protein 2 (Rab-interacting lysosomal-like protein 2)	Rilpl2	Mus musculus (Mouse)	197		SUBCELLULAR LOCATION: Cytoplasm, cytosol {ECO:0000250}. Cytoplasm, cytoskeleton, microtubule organizing center, centrosome {ECO:0000269|PubMed:23264467}. Cell projection, cilium {ECO:0000269|PubMed:23264467}.
Rcbtb2	Q99LJ7	reviewed	RCBT2_MOUSE	RCC1 and BTB domain-containing protein 2 (Chromosome condensation 1-like) (Regulator of chromosome condensation and BTB domain-containing protein 2)	Rcbtb2 Chc1l	Mus musculus (Mouse)	551		SUBCELLULAR LOCATION: Cytoplasmic vesicle, secretory vesicle, acrosome {ECO:0000269|PubMed:22768142}. Note=Mainly found in the acrosomal cap region. {ECO:0000269|PubMed:22768142}.
Peds1	Q99LQ7	reviewed	PDES1_MOUSE	Plasmanylethanolamine desaturase 1 (EC 1.14.19.77) (Transmembrane protein 189)	PEDS1 Pdes Tmem189	Mus musculus (Mouse)	271		SUBCELLULAR LOCATION: Endoplasmic reticulum membrane {ECO:0000269|PubMed:32209662}; Multi-pass membrane protein {ECO:0000255}.	TRANSMEM 48..68; /note="Helical"; /evidence="ECO:0000255"; TRANSMEM 75..95; /note="Helical"; /evidence="ECO:0000255"; TRANSMEM 166..186; /note="Helical"; /evidence="ECO:0000255"
Gdpd3	Q99LY2	reviewed	GDPD3_MOUSE	Lysophospholipase D GDPD3 (EC 3.1.4.-) (Glycerophosphodiester phosphodiesterase 7) (Glycerophosphodiester phosphodiesterase domain-containing protein 3)	Gdpd3 Gde7	Mus musculus (Mouse)	330		SUBCELLULAR LOCATION: Membrane {ECO:0000305}; Multi-pass membrane protein {ECO:0000305}. Cytoplasm, perinuclear region {ECO:0000269|PubMed:25528375}. Endoplasmic reticulum membrane {ECO:0000269|PubMed:25528375}; Multi-pass membrane protein {ECO:0000305}. Note=Partially colocalized with CANX (PubMed:25528375). {ECO:0000269|PubMed:25528375}.	TRANSMEM 2..22; /note="Helical"; /evidence="ECO:0000255"; TRANSMEM 201..221; /note="Helical"; /evidence="ECO:0000255"	TOPO_DOM 1; /note="Cytoplasmic"; /evidence="ECO:0000255"; TOPO_DOM 23..200; /note="Extracellular"; /evidence="ECO:0000255"; TOPO_DOM 222..330; /note="Cytoplasmic"; /evidence="ECO:0000255"
Fabp4	Q99M00	unreviewed	Q99M00_MOUSE	Fabp4 protein	Fabp4	Mus musculus (Mouse)	114		SUBCELLULAR LOCATION: Cytoplasm {ECO:0000256|ARBA:ARBA00004496}.
Ctss	Q99M14	unreviewed	Q99M14_MOUSE	Cathepsin S (EC 3.4.22.27)	Ctss	Mus musculus (Mouse)	340		SUBCELLULAR LOCATION: Cytoplasmic vesicle, phagosome {ECO:0000256|ARBA:ARBA00004262}. Lysosome {ECO:0000256|ARBA:ARBA00004371}.
Ms4a6d	Q99N07	reviewed	M4A6D_MOUSE	Membrane-spanning 4-domains subfamily A member 6D (CD20 antigen-like 8)	Ms4a6d Cd20l8 Ms4a11	Mus musculus (Mouse)	247		SUBCELLULAR LOCATION: Membrane; Multi-pass membrane protein.	TRANSMEM 47..67; /note="Helical"; /evidence="ECO:0000255"; TRANSMEM 81..101; /note="Helical"; /evidence="ECO:0000255"; TRANSMEM 122..142; /note="Helical"; /evidence="ECO:0000255"; TRANSMEM 181..201; /note="Helical"; /evidence="ECO:0000255"	TOPO_DOM 1..46; /note="Cytoplasmic"; /evidence="ECO:0000255"; TOPO_DOM 68..80; /note="Extracellular"; /evidence="ECO:0000255"; TOPO_DOM 102..121; /note="Cytoplasmic"; /evidence="ECO:0000255"; TOPO_DOM 143..180; /note="Extracellular"; /evidence="ECO:0000255"; TOPO_DOM 202..247; /note="Cytoplasmic"; /evidence="ECO:0000255"
Ms4a6c	Q99N08	reviewed	M4A6C_MOUSE	Membrane-spanning 4-domains subfamily A member 6C	Ms4a6c	Mus musculus (Mouse)	217		SUBCELLULAR LOCATION: Membrane; Multi-pass membrane protein.	TRANSMEM 47..67; /note="Helical"; /evidence="ECO:0000255"; TRANSMEM 85..105; /note="Helical"; /evidence="ECO:0000255"; TRANSMEM 122..142; /note="Helical"; /evidence="ECO:0000255"; TRANSMEM 187..207; /note="Helical"; /evidence="ECO:0000255"	TOPO_DOM 1..46; /note="Cytoplasmic"; /evidence="ECO:0000255"; TOPO_DOM 68..84; /note="Extracellular"; /evidence="ECO:0000255"; TOPO_DOM 106..121; /note="Cytoplasmic"; /evidence="ECO:0000255"; TOPO_DOM 143..186; /note="Extracellular"; /evidence="ECO:0000255"; TOPO_DOM 208..217; /note="Cytoplasmic"; /evidence="ECO:0000255"
Ms4a6b	Q99N09	reviewed	M4A6B_MOUSE	Membrane-spanning 4-domains subfamily A member 6B	Ms4a6b	Mus musculus (Mouse)	244		SUBCELLULAR LOCATION: Membrane; Multi-pass membrane protein.	TRANSMEM 47..67; /note="Helical"; /evidence="ECO:0000255"; TRANSMEM 85..105; /note="Helical"; /evidence="ECO:0000255"; TRANSMEM 122..142; /note="Helical"; /evidence="ECO:0000255"; TRANSMEM 177..197; /note="Helical"; /evidence="ECO:0000255"	TOPO_DOM 1..46; /note="Cytoplasmic"; /evidence="ECO:0000255"; TOPO_DOM 68..84; /note="Extracellular"; /evidence="ECO:0000255"; TOPO_DOM 106..121; /note="Cytoplasmic"; /evidence="ECO:0000255"; TOPO_DOM 143..176; /note="Extracellular"; /evidence="ECO:0000255"; TOPO_DOM 198..244; /note="Cytoplasmic"; /evidence="ECO:0000255"
Lpxn	Q99N69	reviewed	LPXN_MOUSE	Leupaxin	Lpxn	Mus musculus (Mouse)	386		SUBCELLULAR LOCATION: Cytoplasm {ECO:0000250}. Cell junction, focal adhesion. Nucleus. Cytoplasm, perinuclear region. Cell projection, podosome. Cell membrane. Note=Shuttles between the cytoplasm and nucleus. Recruited to the cell membrane following B-cell antigen receptor (BCR) cross-linking in B-cells. Enhanced focal adhesion kinase activity (PTK2/FAK) attenuates its nuclear accumulation and limits its ability to enhance serum response factor (SRF)-dependent gene transcription. Targeting to focal adhesions is essential for its tyrosine phosphorylation in response to bombesin (By similarity). {ECO:0000250}.
Trf	Q921I1	reviewed	TRFE_MOUSE	Serotransferrin (Transferrin) (Beta-1 metal-binding globulin) (Siderophilin)	Tf Trf	Mus musculus (Mouse)	697		SUBCELLULAR LOCATION: Secreted.		TOPO_DOM 19..171; /note="Extracellular"; /evidence="ECO:0000255"; TOPO_DOM 193..227; /note="Cytoplasmic"; /evidence="ECO:0000255"
Gpnmb	Q99P91	reviewed	GPNMB_MOUSE	Transmembrane glycoprotein NMB (DC-HIL) (Dendritic cell-associated transmembrane protein) (Osteoactivin)	Gpnmb Dchil Hgfin Nmb	Mus musculus (Mouse)	574		SUBCELLULAR LOCATION: Cell membrane; Single-pass type I membrane protein {ECO:0000250|UniProtKB:Q14956}. Melanosome membrane; Single-pass type I membrane protein {ECO:0000250|UniProtKB:Q14956}. Early endosome membrane; Single-pass type I membrane protein {ECO:0000250|UniProtKB:Q14956}. Note=Identified by mass spectrometry in melanosome fractions from stage I to stage IV. {ECO:0000250|UniProtKB:Q14956}.	TRANSMEM 503..523; /note="Helical"; /evidence="ECO:0000255"	TOPO_DOM 23..502; /note="Extracellular"; /evidence="ECO:0000255"; TOPO_DOM 524..574; /note="Cytoplasmic"; /evidence="ECO:0000255"
Spg21	Q9CQC8	reviewed	SPG21_MOUSE	Maspardin (Acid cluster protein 33) (Spastic paraplegia 21 autosomal recessive Mast syndrome protein homolog)	Spg21	Mus musculus (Mouse)	308		SUBCELLULAR LOCATION: Cytoplasm {ECO:0000250}.
Atp6v0e	Q9CQD8	reviewed	VA0E1_MOUSE	V-type proton ATPase subunit e 1 (V-ATPase subunit e 1) (Vacuolar proton pump subunit e 1)	Atp6v0e1 Atp6v0e	Mus musculus (Mouse)	81		SUBCELLULAR LOCATION: Membrane {ECO:0000255}; Multi-pass membrane protein {ECO:0000255}.	TRANSMEM 8..28; /note="Helical"; /evidence="ECO:0000255"; TRANSMEM 36..56; /note="Helical"; /evidence="ECO:0000255"	TOPO_DOM 1..7; /note="Lumenal"; /evidence="ECO:0000305"; TOPO_DOM 29..35; /note="Cytoplasmic"; /evidence="ECO:0000305"; TOPO_DOM 57..81; /note="Lumenal"; /evidence="ECO:0000305"
Rgs10	Q9CQE5	reviewed	RGS10_MOUSE	Regulator of G-protein signaling 10 (RGS10)	Rgs10	Mus musculus (Mouse)	181		SUBCELLULAR LOCATION: Cytoplasm, cytosol {ECO:0000250|UniProtKB:O43665}. Nucleus {ECO:0000250|UniProtKB:O43665}. Note=Forskolin treatment promotes phosphorylation and translocation to the nucleus. {ECO:0000250|UniProtKB:O43665}.
Cotl1	Q9CQI6	reviewed	COTL1_MOUSE	Coactosin-like protein	Cotl1 Clp	Mus musculus (Mouse)	142		SUBCELLULAR LOCATION: Cytoplasm {ECO:0000250|UniProtKB:Q14019}. Cytoplasm, cytoskeleton {ECO:0000250|UniProtKB:Q14019}. Nucleus {ECO:0000250|UniProtKB:Q14019}.
Rpl14	Q9CR57	reviewed	RL14_MOUSE	Large ribosomal subunit protein eL14 (60S ribosomal protein L14)	Rpl14	Mus musculus (Mouse)	217		SUBCELLULAR LOCATION: Cytoplasm {ECO:0000269|PubMed:36517592}.
Tcirg1	Q9CTA9	unreviewed	Q9CTA9_MOUSE	V-type proton ATPase subunit a	Tcirg1	Mus musculus (Mouse)	490		SUBCELLULAR LOCATION: Membrane {ECO:0000256|ARBA:ARBA00004141}; Multi-pass membrane protein {ECO:0000256|ARBA:ARBA00004141}.	TRANSMEM 48..79; /note="Helical"; /evidence="ECO:0000256|RuleBase:RU361189"; TRANSMEM 99..118; /note="Helical"; /evidence="ECO:0000256|RuleBase:RU361189"; TRANSMEM 194..212; /note="Helical"; /evidence="ECO:0000256|RuleBase:RU361189"; TRANSMEM 232..250; /note="Helical"; /evidence="ECO:0000256|RuleBase:RU361189"; TRANSMEM 257..276; /note="Helical"; /evidence="ECO:0000256|RuleBase:RU361189"; TRANSMEM 288..313; /note="Helical"; /evidence="ECO:0000256|RuleBase:RU361189"; TRANSMEM 426..451; /note="Helical"; /evidence="ECO:0000256|RuleBase:RU361189"
Atp13a2	Q9CTG6	reviewed	AT132_MOUSE	Polyamine-transporting ATPase 13A2 (EC 7.6.2.-)	Atp13a2	Mus musculus (Mouse)	1169	INTRAMEM 45..65; /evidence="ECO:0000255"	SUBCELLULAR LOCATION: Lysosome membrane {ECO:0000250|UniProtKB:Q9NQ11}; Multi-pass membrane protein {ECO:0000255}. Late endosome membrane {ECO:0000250|UniProtKB:Q9NQ11}; Multi-pass membrane protein {ECO:0000255}. Endosome, multivesicular body membrane {ECO:0000250|UniProtKB:Q9NQ11}; Multi-pass membrane protein {ECO:0000255}. Cytoplasmic vesicle, autophagosome membrane {ECO:0000250|UniProtKB:Q9NQ11}; Multi-pass membrane protein {ECO:0000255}.	TRANSMEM 226..246; /note="Helical"; /evidence="ECO:0000255"; TRANSMEM 251..271; /note="Helical"; /evidence="ECO:0000255"; TRANSMEM 423..443; /note="Helical"; /evidence="ECO:0000255"; TRANSMEM 459..479; /note="Helical"; /evidence="ECO:0000255"; TRANSMEM 920..940; /note="Helical"; /evidence="ECO:0000255"; TRANSMEM 947..967; /note="Helical"; /evidence="ECO:0000255"; TRANSMEM 994..1014; /note="Helical"; /evidence="ECO:0000255"; TRANSMEM 1038..1058; /note="Helical"; /evidence="ECO:0000255"; TRANSMEM 1070..1090; /note="Helical"; /evidence="ECO:0000255"; TRANSMEM 1107..1127; /note="Helical"; /evidence="ECO:0000255"	TOPO_DOM 1..44; /note="Cytoplasmic"; /evidence="ECO:0000250|UniProtKB:Q9NQ11"; TOPO_DOM 66..225; /note="Cytoplasmic"; /evidence="ECO:0000250|UniProtKB:Q9NQ11"; TOPO_DOM 247..250; /note="Lumenal"; /evidence="ECO:0000250|UniProtKB:Q9NQ11"; TOPO_DOM 272..422; /note="Cytoplasmic"; /evidence="ECO:0000250|UniProtKB:Q9NQ11"; TOPO_DOM 444..458; /note="Lumenal"; /evidence="ECO:0000250|UniProtKB:Q9NQ11"; TOPO_DOM 480..919; /note="Cytoplasmic"; /evidence="ECO:0000250|UniProtKB:Q9NQ11"; TOPO_DOM 941..946; /note="Lumenal"; /evidence="ECO:0000250|UniProtKB:Q9NQ11"; TOPO_DOM 968..993; /note="Cytoplasmic"; /evidence="ECO:0000250|UniProtKB:Q9NQ11"; TOPO_DOM 1015..1037; /note="Lumenal"; /evidence="ECO:0000250|UniProtKB:Q9NQ11"; TOPO_DOM 1059..1069; /note="Cytoplasmic"; /evidence="ECO:0000250|UniProtKB:Q9NQ11"; TOPO_DOM 1091..1106; /note="Lumenal"; /evidence="ECO:0000250|UniProtKB:Q9NQ11"; TOPO_DOM 1128..1169; /note="Cytoplasmic"; /evidence="ECO:0000250|UniProtKB:Q9NQ11"
Grina	Q9CWB0	unreviewed	Q9CWB0_MOUSE	Protein lifeguard 1	Grina	Mus musculus (Mouse)	109		SUBCELLULAR LOCATION: Membrane {ECO:0000256|ARBA:ARBA00004141}; Multi-pass membrane protein {ECO:0000256|ARBA:ARBA00004141}.	TRANSMEM 21..41; /note="Helical"; /evidence="ECO:0000256|RuleBase:RU004379"; TRANSMEM 48..70; /note="Helical"; /evidence="ECO:0000256|RuleBase:RU004379"; TRANSMEM 82..104; /note="Helical"; /evidence="ECO:0000256|RuleBase:RU004379"
Glipr1	Q9CWG1	reviewed	GLIP1_MOUSE	Glioma pathogenesis-related protein 1 (GliPR 1)	Glipr1	Mus musculus (Mouse)	255		SUBCELLULAR LOCATION: Membrane {ECO:0000305}; Single-pass membrane protein {ECO:0000305}.	TRANSMEM 224..244; /note="Helical"; /evidence="ECO:0000255"
Pip4k2a	Q9CZS7	unreviewed	Q9CZS7_MOUSE	Phosphatidylinositol 5-phosphate 4-kinase type-2 alpha (EC 2.7.1.149) (1-phosphatidylinositol 5-phosphate 4-kinase 2-alpha) (Diphosphoinositide kinase 2-alpha) (Phosphatidylinositol 5-phosphate 4-kinase type II alpha) (PtdIns(5)P-4-kinase isoform 2-alpha)	Pip4k2a Pip5k2a	Mus musculus (Mouse)	405		SUBCELLULAR LOCATION: Cell membrane {ECO:0000256|ARBA:ARBA00004236}. Cytoplasm {ECO:0000256|ARBA:ARBA00004496}. Lysosome {ECO:0000256|ARBA:ARBA00004371}. Membrane {ECO:0000256|ARBA:ARBA00004370}. Nucleus {ECO:0000256|ARBA:ARBA00004123}.
Gna13	Q9D034	unreviewed	Q9D034_MOUSE	Guanine nucleotide binding protein, alpha 13	Gna13	Mus musculus (Mouse)	173		SUBCELLULAR LOCATION: Membrane {ECO:0000256|ARBA:ARBA00004635}; Lipid-anchor {ECO:0000256|ARBA:ARBA00004635}.
Ctsl	Q9D0C0	unreviewed	Q9D0C0_MOUSE	Procathepsin L (EC 3.4.22.15) (Cathepsin L1)	Ctsl	Mus musculus (Mouse)	334		SUBCELLULAR LOCATION: Cytoplasmic vesicle, secretory vesicle, chromaffin granule {ECO:0000256|ARBA:ARBA00004248}. Lysosome {ECO:0000256|ARBA:ARBA00004371}.
Neurl2	Q9D0S4	reviewed	NEUL2_MOUSE	Neuralized-like protein 2	Neurl2 Ozz	Mus musculus (Mouse)	285		SUBCELLULAR LOCATION: Cytoplasm {ECO:0000269|PubMed:14960280}. Note=In primary myoblasts, localized predominantly at the tips of differentiating myofibers.
Mthfs	Q9D110	reviewed	MTHFS_MOUSE	5-formyltetrahydrofolate cyclo-ligase (EC 6.3.3.2) (5,10-methenyl-tetrahydrofolate synthetase) (MTHFS) (Methenyl-THF synthetase)	Mthfs	Mus musculus (Mouse)	203		SUBCELLULAR LOCATION: Cytoplasm {ECO:0000250}.
Cndp2	Q9D1A2	reviewed	CNDP2_MOUSE	Cytosolic non-specific dipeptidase (EC 3.4.13.18) (CNDP dipeptidase 2) (Glutamate carboxypeptidase-like protein 1) (Threonyl dipeptidase)	Cndp2 Cn2	Mus musculus (Mouse)	475		SUBCELLULAR LOCATION: Cytoplasm {ECO:0000250|UniProtKB:Q96KP4}.
Vegfa	A0FKR4	unreviewed	A0FKR4_MOUSE	Vascular permeability factor	Vegfa	Mus musculus (Mouse)	123		SUBCELLULAR LOCATION: Secreted {ECO:0000256|ARBA:ARBA00004613}.
Stat1	Q9D323	unreviewed	Q9D323_MOUSE	Signal transducer and activator of transcription	Stat1	Mus musculus (Mouse)	749		SUBCELLULAR LOCATION: Cytoplasm {ECO:0000256|ARBA:ARBA00004496, ECO:0000256|RuleBase:RU046415}. Nucleus {ECO:0000256|ARBA:ARBA00004123, ECO:0000256|RuleBase:RU046415}.
Tasl	Q9D3J9	reviewed	TASL_MOUSE	TLR adapter interacting with SLC15A4 on the lysosome	Tasl	Mus musculus (Mouse)	298		SUBCELLULAR LOCATION: Lysosome membrane {ECO:0000250|UniProtKB:Q9HAI6}. Endosome membrane {ECO:0000250|UniProtKB:Q9HAI6}. Nucleus {ECO:0000250|UniProtKB:Q9HAI6}. Cytoplasm {ECO:0000250|UniProtKB:Q9HAI6}. Note=Recruited to endolysosome following interaction with SLC15A4. May colocalize with TLR7 in the endosomal pathway. {ECO:0000250|UniProtKB:Q9HAI6}.
Vsir	Q9D659	reviewed	VISTA_MOUSE	V-type immunoglobulin domain-containing suppressor of T-cell activation (Platelet receptor Gi24) (V-set domain-containing immunoregulatory receptor) (V-set immunoregulatory receptor)	Vsir Dies1 PD-1H VISTA	Mus musculus (Mouse)	308		SUBCELLULAR LOCATION: Cell membrane {ECO:0000269|PubMed:20042595, ECO:0000269|PubMed:21768399}; Single-pass type I membrane protein {ECO:0000255}.	TRANSMEM 192..212; /note="Helical"; /evidence="ECO:0000255"	TOPO_DOM 33..191; /note="Extracellular"; /evidence="ECO:0000269|PubMed:20042595"; TOPO_DOM 213..308; /note="Cytoplasmic"; /evidence="ECO:0000305"
Dnase1l1	Q9D7J6	reviewed	DNSL1_MOUSE	Deoxyribonuclease-1-like 1 (EC 3.1.21.-) (DNase X) (Deoxyribonuclease I-like 1) (DNase I-like 1)	Dnase1l1	Mus musculus (Mouse)	314		SUBCELLULAR LOCATION: Endoplasmic reticulum {ECO:0000250}.
Dusp3	Q9D7X3	reviewed	DUS3_MOUSE	Dual specificity protein phosphatase 3 (EC 3.1.3.16) (EC 3.1.3.48) (T-DSP11) (Vaccinia H1-related phosphatase) (VHR)	Dusp3	Mus musculus (Mouse)	185		SUBCELLULAR LOCATION: Nucleus {ECO:0000269|PubMed:16845380}.
Slc48a1	Q9D8M3	reviewed	HRG1_MOUSE	Heme transporter HRG1 (Heme-responsive gene 1 protein homolog) (HRG-1) (Solute carrier family 48 member 1)	Slc48a1 Hrg1	Mus musculus (Mouse)	146		SUBCELLULAR LOCATION: Endosome membrane {ECO:0000269|PubMed:23395172}; Multi-pass membrane protein {ECO:0000255}. Lysosome membrane {ECO:0000269|PubMed:23395172}; Multi-pass membrane protein {ECO:0000255}. Cytoplasmic vesicle, phagosome membrane {ECO:0000269|PubMed:23395172}; Multi-pass membrane protein {ECO:0000255}. Note=In macrophages, specifically localizes to the phagolysosomal membranes during erythrophagocytosis. {ECO:0000269|PubMed:23395172}.	TRANSMEM 12..32; /note="Helical"; /evidence="ECO:0000255"; TRANSMEM 40..60; /note="Helical"; /evidence="ECO:0000255"; TRANSMEM 74..94; /note="Helical"; /evidence="ECO:0000255"; TRANSMEM 110..130; /note="Helical"; /evidence="ECO:0000255"
Tmem86a	Q9D8N3	reviewed	TM86A_MOUSE	Lysoplasmalogenase TMEM86A (EC 3.3.2.2) (Transmembrane protein 86A)	Tmem86a	Mus musculus (Mouse)	241		SUBCELLULAR LOCATION: Endoplasmic reticulum membrane {ECO:0000269|PubMed:35835749, ECO:0000269|PubMed:36592658}; Multi-pass membrane protein {ECO:0000255}.	TRANSMEM 14..30; /note="Helical"; /evidence="ECO:0000255"; TRANSMEM 37..59; /note="Helical"; /evidence="ECO:0000255"; TRANSMEM 68..87; /note="Helical"; /evidence="ECO:0000255"; TRANSMEM 97..113; /note="Helical"; /evidence="ECO:0000255"; TRANSMEM 120..136; /note="Helical"; /evidence="ECO:0000255"; TRANSMEM 143..159; /note="Helical"; /evidence="ECO:0000255"; TRANSMEM 177..195; /note="Helical"; /evidence="ECO:0000255"; TRANSMEM 207..225; /note="Helical"; /evidence="ECO:0000255"	TOPO_DOM 1..13; /note="Cytoplasmic"; /evidence="ECO:0000305"; TOPO_DOM 31..36; /note="Extracellular"; /evidence="ECO:0000305"; TOPO_DOM 60..67; /note="Cytoplasmic"; /evidence="ECO:0000305"; TOPO_DOM 88..96; /note="Extracellular"; /evidence="ECO:0000305"; TOPO_DOM 114..119; /note="Cytoplasmic"; /evidence="ECO:0000305"; TOPO_DOM 137..142; /note="Extracellular"; /evidence="ECO:0000305"; TOPO_DOM 160..176; /note="Cytoplasmic"; /evidence="ECO:0000305"; TOPO_DOM 196..206; /note="Extracellular"; /evidence="ECO:0000305"; TOPO_DOM 226..241; /note="Cytoplasmic"; /evidence="ECO:0000305"
Tnfaip8l2	Q9D8Y7	reviewed	TP8L2_MOUSE	Tumor necrosis factor alpha-induced protein 8-like protein 2 (TIPE2) (TNF alpha-induced protein 8-like protein 2) (TNFAIP8-like protein 2)	Tnfaip8l2	Mus musculus (Mouse)	184		SUBCELLULAR LOCATION: Cytoplasm {ECO:0000250|UniProtKB:Q6P589}. Nucleus {ECO:0000250|UniProtKB:Q6P589}. Lysosome {ECO:0000250|UniProtKB:Q6P589}.
Atp6v1c1	Q9D9Z4	unreviewed	Q9D9Z4_MOUSE	V-type proton ATPase subunit C	Atp6v1c1	Mus musculus (Mouse)	382		SUBCELLULAR LOCATION: Cytoplasmic vesicle, clathrin-coated vesicle membrane {ECO:0000256|ARBA:ARBA00029434}; Peripheral membrane protein {ECO:0000256|ARBA:ARBA00029434}. Cytoplasmic vesicle, secretory vesicle, synaptic vesicle membrane {ECO:0000256|ARBA:ARBA00037827}; Peripheral membrane protein {ECO:0000256|ARBA:ARBA00037827}.
Vegfa	E9Q4N8	unreviewed	E9Q4N8_MOUSE	Vascular permeability factor	Vegfa	Mus musculus (Mouse)	208		SUBCELLULAR LOCATION: Secreted {ECO:0000256|ARBA:ARBA00004613}.
Cyp4v3	Q9DBW0	reviewed	CP4V2_MOUSE	Cytochrome P450 4V2 (Docosahexaenoic acid omega-hydroxylase CYP4V2) (EC 1.14.14.79) (Long-chain fatty acid omega-monooxygenase) (EC 1.14.14.80)	Cyp4v2 Cyp4v3	Mus musculus (Mouse)	525		SUBCELLULAR LOCATION: Endoplasmic reticulum membrane {ECO:0000250|UniProtKB:Q6ZWL3}; Single-pass membrane protein {ECO:0000305}.	TRANSMEM 14..34; /note="Helical"; /evidence="ECO:0000255"
Rgcc	Q9DBX1	reviewed	RGCC_MOUSE	Regulator of cell cycle RGCC (Response gene to complement 32 protein) (RGC-32)	Rgcc Rgc32	Mus musculus (Mouse)	137		SUBCELLULAR LOCATION: Cytoplasm {ECO:0000250}. Nucleus {ECO:0000250}. Cytoplasm, cytoskeleton, microtubule organizing center, centrosome {ECO:0000250}. Note=Cytoplasmic in unstimulated cells. Nuclear after activation by complement. Associated with the centrosome during prometaphase and metaphase (By similarity). {ECO:0000250}.
Lamp1	Q9DC13	unreviewed	Q9DC13_MOUSE	Uncharacterized protein	Lamp1	Mus musculus (Mouse)	407		SUBCELLULAR LOCATION: Cell membrane {ECO:0000256|ARBA:ARBA00004251}; Single-pass type I membrane protein {ECO:0000256|ARBA:ARBA00004251}. Endosome membrane {ECO:0000256|ARBA:ARBA00004530}; Single-pass type I membrane protein {ECO:0000256|ARBA:ARBA00004530}. Lysosome membrane {ECO:0000256|ARBA:ARBA00004352, ECO:0000256|PROSITE-ProRule:PRU00740}; Single-pass type I membrane protein {ECO:0000256|ARBA:ARBA00004352, ECO:0000256|PROSITE-ProRule:PRU00740}. Membrane {ECO:0000256|ARBA:ARBA00004479}; Single-pass type I membrane protein {ECO:0000256|ARBA:ARBA00004479}.	TRANSMEM 372..395; /note="Helical"; /evidence="ECO:0000256|SAM:Phobius"
Mfsd1	Q9DC37	reviewed	MFSD1_MOUSE	Major facilitator superfamily domain-containing protein 1	Mfsd1	Mus musculus (Mouse)	464		SUBCELLULAR LOCATION: Lysosome membrane {ECO:0000269|PubMed:31661432, ECO:0000269|PubMed:32959924}; Multi-pass membrane protein {ECO:0000255}.	TRANSMEM 38..58; /note="Helical"; /evidence="ECO:0000255"; TRANSMEM 82..102; /note="Helical"; /evidence="ECO:0000255"; TRANSMEM 112..132; /note="Helical"; /evidence="ECO:0000255"; TRANSMEM 134..154; /note="Helical"; /evidence="ECO:0000255"; TRANSMEM 190..210; /note="Helical"; /evidence="ECO:0000255"; TRANSMEM 214..234; /note="Helical"; /evidence="ECO:0000255"; TRANSMEM 265..285; /note="Helical"; /evidence="ECO:0000255"; TRANSMEM 303..323; /note="Helical"; /evidence="ECO:0000255"; TRANSMEM 330..350; /note="Helical"; /evidence="ECO:0000255"; TRANSMEM 360..380; /note="Helical"; /evidence="ECO:0000255"; TRANSMEM 391..411; /note="Helical"; /evidence="ECO:0000255"; TRANSMEM 417..437; /note="Helical"; /evidence="ECO:0000255"
Rai14	Q9EP71	reviewed	RAI14_MOUSE	Ankycorbin (Ankyrin repeat and coiled-coil structure-containing protein) (Novel retinal pigment epithelial cell protein) (Retinoic acid-induced protein 14) (p125)	Rai14 Kiaa1334 Norpeg	Mus musculus (Mouse)	979		SUBCELLULAR LOCATION: Cytoplasm, cytoskeleton {ECO:0000269|PubMed:11168586}. Cytoplasm, cytoskeleton, stress fiber {ECO:0000269|PubMed:11168586}. Cytoplasm, cell cortex {ECO:0000269|PubMed:11168586}. Cell junction {ECO:0000250|UniProtKB:Q5U312}. Nucleus {ECO:0000250|UniProtKB:Q9P0K7}. Note=Associated with the cortical actin cytoskeleton structures in terminal web and cell-cell adhesion sites (PubMed:11168586). Highly expressed at the ectoplasmic specialization, an actin-rich cell junction specific to the testis (By similarity). Predominantly nuclear in nonconfluent cells (By similarity). {ECO:0000250|UniProtKB:Q5U312, ECO:0000250|UniProtKB:Q9P0K7, ECO:0000269|PubMed:11168586}.
Cd274	Q9EP73	reviewed	PD1L1_MOUSE	Programmed cell death 1 ligand 1 (PD-L1) (PDCD1 ligand 1) (Programmed death ligand 1) (B7 homolog 1) (B7-H1) (CD antigen CD274)	Cd274 B7h1 Pdcd1l1 Pdcd1lg1 Pdl1	Mus musculus (Mouse)	290		SUBCELLULAR LOCATION: Cell membrane {ECO:0000250|UniProtKB:Q9NZQ7}; Single-pass type I membrane protein {ECO:0000255}. Early endosome membrane {ECO:0000250|UniProtKB:Q9NZQ7}; Single-pass type I membrane protein {ECO:0000255}. Recycling endosome membrane {ECO:0000250|UniProtKB:Q9NZQ7}; Single-pass type I membrane protein {ECO:0000255}.	TRANSMEM 240..260; /note="Helical"; /evidence="ECO:0000255"	TOPO_DOM 19..239; /note="Extracellular"; /evidence="ECO:0000255"; TOPO_DOM 261..290; /note="Cytoplasmic"; /evidence="ECO:0000255"
Lactb	Q9EP89	reviewed	LACTB_MOUSE	Serine beta-lactamase-like protein LACTB, mitochondrial (EC 3.4.-.-)	Lactb Lact1	Mus musculus (Mouse)	551		SUBCELLULAR LOCATION: Mitochondrion {ECO:0000250|UniProtKB:P83111}.
Tlr1	Q9EPQ1	reviewed	TLR1_MOUSE	Toll-like receptor 1 (Toll/interleukin-1 receptor-like protein) (TIL) (CD antigen CD281)	Tlr1	Mus musculus (Mouse)	795		SUBCELLULAR LOCATION: Cell membrane {ECO:0000269|PubMed:11095740, ECO:0000269|PubMed:17998391}; Single-pass type I membrane protein {ECO:0000255}. Cytoplasmic vesicle, phagosome membrane {ECO:0000269|PubMed:11095740}; Single-pass type I membrane protein {ECO:0000255}. Membrane raft {ECO:0000250|UniProtKB:Q15399}. Golgi apparatus {ECO:0000250|UniProtKB:Q15399}. Note=Does not reside in lipid rafts before stimulation but accumulates increasingly in the raft upon the presence of the microbial ligand. In response to triacylated lipoproteins, TLR2:TLR1 heterodimers are recruited in lipid rafts, this recruitment determine the intracellular targeting to the Golgi apparatus. {ECO:0000250|UniProtKB:Q15399}.	TRANSMEM 583..603; /note="Helical"; /evidence="ECO:0000255"	TOPO_DOM 26..582; /note="Extracellular"; /evidence="ECO:0000255"; TOPO_DOM 604..795; /note="Cytoplasmic"; /evidence="ECO:0000255"
Pik3ap1	Q9EQ32	reviewed	BCAP_MOUSE	Phosphoinositide 3-kinase adapter protein 1 (B-cell adapter for phosphoinositide 3-kinase) (B-cell phosphoinositide 3-kinase adapter protein 1)	Pik3ap1 Bcap	Mus musculus (Mouse)	811		SUBCELLULAR LOCATION: Cytoplasm {ECO:0000269|PubMed:22187458}. Cell membrane {ECO:0000305|PubMed:22187458}; Peripheral membrane protein {ECO:0000305|PubMed:22187458}.
Rtp4	Q9ER80	reviewed	RTP4_MOUSE	Receptor-transporting protein 4 (28 kDa interferon-responsive protein)	Rtp4 Ifrg28	Mus musculus (Mouse)	249		SUBCELLULAR LOCATION: Membrane {ECO:0000305}; Single-pass type III membrane protein {ECO:0000305}.	TRANSMEM 228..248; /note="Helical"; /evidence="ECO:0000255"	TOPO_DOM 1..227; /note="Cytoplasmic"; /evidence="ECO:0000255"
Parvb	Q9ES46	reviewed	PARVB_MOUSE	Beta-parvin	Parvb	Mus musculus (Mouse)	365		SUBCELLULAR LOCATION: Cell junction, focal adhesion. Cell membrane {ECO:0000250}; Peripheral membrane protein {ECO:0000250}; Cytoplasmic side {ECO:0000250}. Cytoplasm, cytoskeleton {ECO:0000250}. Cell projection, lamellipodium {ECO:0000250}. Cytoplasm, myofibril, sarcomere {ECO:0000250}. Cytoplasm, myofibril, sarcomere, Z line {ECO:0000250}. Note=Constituent of focal adhesions. Detected at the tips of the leading edge of cells. Colocalizes with F-actin at the tips of lamellipodia (By similarity). {ECO:0000250}.
Cd200r1	Q9ES57	reviewed	MO2R1_MOUSE	Cell surface glycoprotein CD200 receptor 1 (CD200 cell surface glycoprotein receptor) (Cell surface glycoprotein OX2 receptor 1)	Cd200r1 Mox2r Ox2r	Mus musculus (Mouse)	326		SUBCELLULAR LOCATION: Cell membrane; Single-pass type I membrane protein.	TRANSMEM 239..259; /note="Helical"; /evidence="ECO:0000255"	TOPO_DOM 26..238; /note="Extracellular"; /evidence="ECO:0000255"; TOPO_DOM 260..326; /note="Cytoplasmic"; /evidence="ECO:0000255"
Gpr35	Q9ES90	reviewed	GPR35_MOUSE	G-protein coupled receptor 35 (Kynurenic acid receptor) (KYNA receptor)	Gpr35	Mus musculus (Mouse)	307		SUBCELLULAR LOCATION: Cell membrane {ECO:0000250}; Multi-pass membrane protein {ECO:0000250}.	TRANSMEM 19..39; /note="Helical; Name=1"; /evidence="ECO:0000255"; TRANSMEM 54..74; /note="Helical; Name=2"; /evidence="ECO:0000255"; TRANSMEM 89..110; /note="Helical; Name=3"; /evidence="ECO:0000255"; TRANSMEM 130..150; /note="Helical; Name=4"; /evidence="ECO:0000255"; TRANSMEM 177..197; /note="Helical; Name=5"; /evidence="ECO:0000255"; TRANSMEM 218..238; /note="Helical; Name=6"; /evidence="ECO:0000255"; TRANSMEM 258..278; /note="Helical; Name=7"; /evidence="ECO:0000255"	TOPO_DOM 1..18; /note="Extracellular"; /evidence="ECO:0000255"; TOPO_DOM 40..53; /note="Cytoplasmic"; /evidence="ECO:0000255"; TOPO_DOM 75..88; /note="Extracellular"; /evidence="ECO:0000255"; TOPO_DOM 111..129; /note="Cytoplasmic"; /evidence="ECO:0000255"; TOPO_DOM 151..176; /note="Extracellular"; /evidence="ECO:0000255"; TOPO_DOM 198..217; /note="Cytoplasmic"; /evidence="ECO:0000255"; TOPO_DOM 239..257; /note="Extracellular"; /evidence="ECO:0000255"; TOPO_DOM 279..307; /note="Cytoplasmic"; /evidence="ECO:0000255"
Cmtm7	Q9ESD6	reviewed	CKLF7_MOUSE	CKLF-like MARVEL transmembrane domain-containing protein 7 (Chemokine-like factor superfamily member 7) (LNV)	Cmtm7 Cklfsf7 Lnv	Mus musculus (Mouse)	167		SUBCELLULAR LOCATION: Membrane; Multi-pass membrane protein.	TRANSMEM 35..55; /note="Helical"; /evidence="ECO:0000255"; TRANSMEM 69..89; /note="Helical"; /evidence="ECO:0000255"; TRANSMEM 102..122; /note="Helical"; /evidence="ECO:0000255"; TRANSMEM 132..152; /note="Helical"; /evidence="ECO:0000255"
Grina	Q9ESF4	reviewed	LFG1_MOUSE	Protein lifeguard 1 (Glutamate [NMDA] receptor-associated protein 1) (NMDA receptor glutamate-binding subunit)	Grina Lag Lfg1 Nmdara1	Mus musculus (Mouse)	345		SUBCELLULAR LOCATION: Membrane {ECO:0000305}; Multi-pass membrane protein {ECO:0000305}.	TRANSMEM 139..159; /note="Helical"; /evidence="ECO:0000255"; TRANSMEM 171..191; /note="Helical"; /evidence="ECO:0000255"; TRANSMEM 202..222; /note="Helical"; /evidence="ECO:0000255"; TRANSMEM 227..247; /note="Helical"; /evidence="ECO:0000255"; TRANSMEM 257..277; /note="Helical"; /evidence="ECO:0000255"; TRANSMEM 281..301; /note="Helical"; /evidence="ECO:0000255"; TRANSMEM 320..340; /note="Helical"; /evidence="ECO:0000255"
P2ry14	Q9ESG6	reviewed	P2Y14_MOUSE	P2Y purinoceptor 14 (P2Y14) (G-protein coupled receptor 105) (UDP-glucose receptor)	P2ry14 Gpr105	Mus musculus (Mouse)	338		SUBCELLULAR LOCATION: Cell membrane; Multi-pass membrane protein.	TRANSMEM 30..50; /note="Helical; Name=1"; /evidence="ECO:0000255"; TRANSMEM 56..76; /note="Helical; Name=2"; /evidence="ECO:0000255"; TRANSMEM 97..117; /note="Helical; Name=3"; /evidence="ECO:0000255"; TRANSMEM 140..160; /note="Helical; Name=4"; /evidence="ECO:0000255"; TRANSMEM 189..209; /note="Helical; Name=5"; /evidence="ECO:0000255"; TRANSMEM 235..255; /note="Helical; Name=6"; /evidence="ECO:0000255"; TRANSMEM 279..299; /note="Helical; Name=7"; /evidence="ECO:0000255"	TOPO_DOM 1..29; /note="Extracellular"; /evidence="ECO:0000255"; TOPO_DOM 51..55; /note="Cytoplasmic"; /evidence="ECO:0000255"; TOPO_DOM 77..96; /note="Extracellular"; /evidence="ECO:0000255"; TOPO_DOM 118..139; /note="Cytoplasmic"; /evidence="ECO:0000255"; TOPO_DOM 161..188; /note="Extracellular"; /evidence="ECO:0000255"; TOPO_DOM 210..234; /note="Cytoplasmic"; /evidence="ECO:0000255"; TOPO_DOM 256..278; /note="Extracellular"; /evidence="ECO:0000255"; TOPO_DOM 300..338; /note="Cytoplasmic"; /evidence="ECO:0000255"
Tcirg1	Q9JHF5	unreviewed	Q9JHF5_MOUSE	V-type proton ATPase subunit a	Tcirg1 Oc116	Mus musculus (Mouse)	834		SUBCELLULAR LOCATION: Membrane {ECO:0000256|ARBA:ARBA00004141}; Multi-pass membrane protein {ECO:0000256|ARBA:ARBA00004141}.	TRANSMEM 399..423; /note="Helical"; /evidence="ECO:0000256|RuleBase:RU361189"; TRANSMEM 444..462; /note="Helical"; /evidence="ECO:0000256|RuleBase:RU361189"; TRANSMEM 505..524; /note="Helical"; /evidence="ECO:0000256|RuleBase:RU361189"; TRANSMEM 536..555; /note="Helical"; /evidence="ECO:0000256|RuleBase:RU361189"; TRANSMEM 575..594; /note="Helical"; /evidence="ECO:0000256|RuleBase:RU361189"; TRANSMEM 601..620; /note="Helical"; /evidence="ECO:0000256|RuleBase:RU361189"; TRANSMEM 632..657; /note="Helical"; /evidence="ECO:0000256|RuleBase:RU361189"; TRANSMEM 770..795; /note="Helical"; /evidence="ECO:0000256|RuleBase:RU361189"
Lat2	Q9JHL0	reviewed	NTAL_MOUSE	Linker for activation of T-cells family member 2 (Linker for activation of B-cells) (Membrane-associated adapter molecule) (Non-T-cell activation linker) (Williams-Beuren syndrome chromosomal region 15 protein homolog)	Lat2 Lab Ntal Wbscr15 Wbscr5	Mus musculus (Mouse)	203		SUBCELLULAR LOCATION: Cell membrane {ECO:0000269|PubMed:15477348, ECO:0000269|PubMed:15477350}; Single-pass type III membrane protein {ECO:0000269|PubMed:15477348, ECO:0000269|PubMed:15477350}. Note=Present in lipid rafts.	TRANSMEM 7..27; /note="Helical; Signal-anchor for type III membrane protein"; /evidence="ECO:0000255"	TOPO_DOM 1..6; /note="Extracellular"; /evidence="ECO:0000255"; TOPO_DOM 28..203; /note="Cytoplasmic"; /evidence="ECO:0000255"
Spp1	Q9JI99	reviewed	SGPP1_MOUSE	Sphingosine-1-phosphate phosphatase 1 (SPP) (SPPase1) (mSPP1) (EC 3.1.3.-) (Sphingosine-1-phosphatase 1)	Sgpp1 Spp1 Spph1	Mus musculus (Mouse)	430		SUBCELLULAR LOCATION: Endoplasmic reticulum membrane {ECO:0000269|PubMed:12235122}; Multi-pass membrane protein {ECO:0000255}. Cell membrane {ECO:0000269|PubMed:12235122}; Multi-pass membrane protein {ECO:0000255}. Note=Mainly found in intracellular membrane fractions. {ECO:0000269|PubMed:12235122}.	TRANSMEM 121..141; /note="Helical"; /evidence="ECO:0000255"; TRANSMEM 152..172; /note="Helical"; /evidence="ECO:0000255"; TRANSMEM 193..213; /note="Helical"; /evidence="ECO:0000255"; TRANSMEM 216..236; /note="Helical"; /evidence="ECO:0000255"; TRANSMEM 246..266; /note="Helical"; /evidence="ECO:0000255"; TRANSMEM 279..299; /note="Helical"; /evidence="ECO:0000255"; TRANSMEM 311..331; /note="Helical"; /evidence="ECO:0000255"; TRANSMEM 348..368; /note="Helical"; /evidence="ECO:0000255"; TRANSMEM 409..429; /note="Helical"; /evidence="ECO:0000255"
Plekho1	Q9JIY0	reviewed	PKHO1_MOUSE	Pleckstrin homology domain-containing family O member 1 (PH domain-containing family O member 1)	Plekho1	Mus musculus (Mouse)	408		SUBCELLULAR LOCATION: Cell membrane {ECO:0000250|UniProtKB:Q53GL0}; Peripheral membrane protein {ECO:0000250|UniProtKB:Q53GL0}. Nucleus {ECO:0000250|UniProtKB:Q53GL0}. Cytoplasm {ECO:0000250|UniProtKB:Q53GL0}. Note=Predominantly localized to the plasma membrane through the binding to phosphatidylinositol 3-phosphate. In C2C12 cells, with the absence of growth factor, it is found in the nucleus. It rapidly translocates to the plasma membrane after insulin stimulation. In response to TNF, it translocates from the plasma membrane to the cytoplasm and then to the nucleus accompanied by cleavage by caspase-3. However, the subcellular location is highly dependent of the cell type, and this explains why it is found exclusively at the plasma membrane, in some type of cells. {ECO:0000250|UniProtKB:Q53GL0}.
Rpl38	Q9JJI8	reviewed	RL38_MOUSE	Large ribosomal subunit protein eL38 (60S ribosomal protein L38)	Rpl38	Mus musculus (Mouse)	70		SUBCELLULAR LOCATION: Cytoplasm {ECO:0000269|PubMed:36517592}.
Tmem37	Q9JJV3	reviewed	CCGL_MOUSE	Voltage-dependent calcium channel gamma-like subunit (Neuronal voltage-gated calcium channel gamma-like subunit) (Transmembrane protein 37)	Tmem37 Cacng5 Pr Pr1	Mus musculus (Mouse)	211		SUBCELLULAR LOCATION: Membrane {ECO:0000305}; Multi-pass membrane protein {ECO:0000305}.	TRANSMEM 25..45; /note="Helical"; /evidence="ECO:0000255"; TRANSMEM 96..116; /note="Helical"; /evidence="ECO:0000255"; TRANSMEM 131..151; /note="Helical"; /evidence="ECO:0000255"; TRANSMEM 155..175; /note="Helical"; /evidence="ECO:0000255"
Sh3glb1	Q9JK48	reviewed	SHLB1_MOUSE	Endophilin-B1 (SH3 domain-containing GRB2-like protein B1)	Sh3glb1 Kiaa0491	Mus musculus (Mouse)	365		SUBCELLULAR LOCATION: Cytoplasm {ECO:0000269|PubMed:17381077}. Golgi apparatus membrane {ECO:0000269|PubMed:17086176}; Peripheral membrane protein {ECO:0000250|UniProtKB:Q6AYE2}. Mitochondrion outer membrane {ECO:0000250|UniProtKB:Q9Y371}; Peripheral membrane protein {ECO:0000250|UniProtKB:Q9Y371}. Cytoplasmic vesicle, autophagosome membrane {ECO:0000250|UniProtKB:Q9Y371}. Midbody {ECO:0000250|UniProtKB:Q9Y371}. Note=Association with the Golgi apparatus depends on the cell type. Following starvation colocalizes with ATG5 and LC3 autophagy-related protein(s)on autophagosomal membranes. {ECO:0000250|UniProtKB:Q9Y371}.
Clec4n	Q9JKF4	reviewed	CLC6A_MOUSE	C-type lectin domain family 6 member A (C-type lectin superfamily member 10) (Dendritic cell-associated C-type lectin 2) (DC-associated C-type lectin 2) (Dectin-2)	Clec6a Clec4n Clecsf10 Dectin2	Mus musculus (Mouse)	209		SUBCELLULAR LOCATION: Cell membrane {ECO:0000250|UniProtKB:Q6EIG7}; Single-pass type II membrane protein {ECO:0000305}.	TRANSMEM 21..43; /note="Helical; Signal-anchor for type II membrane protein"; /evidence="ECO:0000255"	TOPO_DOM 1..20; /note="Cytoplasmic"; /evidence="ECO:0000255"; TOPO_DOM 44..209; /note="Extracellular"; /evidence="ECO:0000255"
Tcirg1	Q9JL11	unreviewed	Q9JL11_MOUSE	V-type proton ATPase subunit a	Tcirg1	Mus musculus (Mouse)	169		SUBCELLULAR LOCATION: Membrane {ECO:0000256|ARBA:ARBA00004141}; Multi-pass membrane protein {ECO:0000256|ARBA:ARBA00004141}.
Tcirg1	Q9JL12	unreviewed	Q9JL12_MOUSE	V-type proton ATPase subunit a	Tcirg1	Mus musculus (Mouse)	834		SUBCELLULAR LOCATION: Membrane {ECO:0000256|ARBA:ARBA00004141}; Multi-pass membrane protein {ECO:0000256|ARBA:ARBA00004141}.	TRANSMEM 399..423; /note="Helical"; /evidence="ECO:0000256|RuleBase:RU361189"; TRANSMEM 444..462; /note="Helical"; /evidence="ECO:0000256|RuleBase:RU361189"; TRANSMEM 505..524; /note="Helical"; /evidence="ECO:0000256|RuleBase:RU361189"; TRANSMEM 536..555; /note="Helical"; /evidence="ECO:0000256|RuleBase:RU361189"; TRANSMEM 575..594; /note="Helical"; /evidence="ECO:0000256|RuleBase:RU361189"; TRANSMEM 601..620; /note="Helical"; /evidence="ECO:0000256|RuleBase:RU361189"; TRANSMEM 632..657; /note="Helical"; /evidence="ECO:0000256|RuleBase:RU361189"; TRANSMEM 770..795; /note="Helical"; /evidence="ECO:0000256|RuleBase:RU361189"
Gltp	Q9JL62	reviewed	GLTP_MOUSE	Glycolipid transfer protein (GLTP)	Gltp	Mus musculus (Mouse)	209		SUBCELLULAR LOCATION: Cytoplasm {ECO:0000250}.
Litaf	Q9JLJ0	reviewed	LITAF_MOUSE	Lipopolysaccharide-induced tumor necrosis factor-alpha factor homolog (LPS-induced TNF-alpha factor homolog) (Estrogen-enhanced transcript protein) (mEET) (LITAF-like protein) (NEDD4 WW domain-binding protein 3)	Litaf N4wbp3 Tbx1	Mus musculus (Mouse)	161		SUBCELLULAR LOCATION: Cytoplasm {ECO:0000250|UniProtKB:Q99732}. Nucleus {ECO:0000250|UniProtKB:Q99732}. Lysosome membrane {ECO:0000250|UniProtKB:Q99732}; Peripheral membrane protein {ECO:0000250|UniProtKB:Q99732}; Cytoplasmic side {ECO:0000250|UniProtKB:Q99732}. Early endosome membrane {ECO:0000250|UniProtKB:Q99732}. Late endosome membrane {ECO:0000250|UniProtKB:Q99732}. Endosome membrane {ECO:0000250|UniProtKB:Q99732}; Peripheral membrane protein {ECO:0000250|UniProtKB:Q99732}; Cytoplasmic side {ECO:0000250|UniProtKB:Q99732}. Cell membrane {ECO:0000250|UniProtKB:Q99732}; Peripheral membrane protein {ECO:0000250|UniProtKB:Q99732}; Cytoplasmic side {ECO:0000250|UniProtKB:Q99732}. Golgi apparatus membrane {ECO:0000250|UniProtKB:Q99732}. Note=Associated with membranes of lysosomes, early and late endosomes. Can translocate from the cytoplasm into the nucleus (By similarity). Detected at Schmidt-Lanterman incisures and in nodal regions of myelinating Schwann cells (PubMed:22729949). {ECO:0000250|UniProtKB:Q99732, ECO:0000269|PubMed:22729949}.
St6galnac6	Q9JM95	reviewed	SIA7F_MOUSE	Alpha-N-acetylgalactosaminide alpha-2,6-sialyltransferase 6 (EC 2.4.99.-) (GalNAc alpha-2,6-sialyltransferase VI) (ST6GalNAc VI) (ST6GalNAcVI) (Sialyltransferase 7F) (SIAT7-F)	St6galnac6 Siat7f	Mus musculus (Mouse)	333		SUBCELLULAR LOCATION: Golgi apparatus membrane {ECO:0000250}; Single-pass type II membrane protein {ECO:0000250}.	TRANSMEM 44..64; /note="Helical; Signal-anchor for type II membrane protein"; /evidence="ECO:0000255"	TOPO_DOM 1..43; /note="Cytoplasmic"; /evidence="ECO:0000255"; TOPO_DOM 65..333; /note="Lumenal"; /evidence="ECO:0000255"
B4galt5	Q9JMK0	reviewed	B4GT5_MOUSE	Beta-1,4-galactosyltransferase 5 (Beta-1,4-GalTase 5) (Beta4Gal-T5) (b4Gal-T5) (EC 2.4.1.-) (Beta-1,4-GalT II) (Glucosylceramide beta-1,4-galactosyltransferase) (EC 2.4.1.274) (Lactosylceramide synthase) (LacCer synthase) (UDP-Gal:beta-GlcNAc beta-1,4-galactosyltransferase 5) (UDP-galactose:beta-N-acetylglucosamine beta-1,4-galactosyltransferase 5)	B4galt5 Bgt-5	Mus musculus (Mouse)	388		SUBCELLULAR LOCATION: Golgi apparatus, Golgi stack membrane {ECO:0000250|UniProtKB:P15291}; Single-pass type II membrane protein. Golgi apparatus {ECO:0000250|UniProtKB:A0A1S6M251}. Note=Trans cisternae of Golgi stack. {ECO:0000250|UniProtKB:P15291}.	TRANSMEM 15..35; /note="Helical; Signal-anchor for type II membrane protein"; /evidence="ECO:0000255"	TOPO_DOM 1..14; /note="Cytoplasmic"; /evidence="ECO:0000255"; TOPO_DOM 36..388; /note="Lumenal"; /evidence="ECO:0000255"
Tlr2	Q9QUN7	reviewed	TLR2_MOUSE	Toll-like receptor 2 (CD antigen CD282)	Tlr2	Mus musculus (Mouse)	784		SUBCELLULAR LOCATION: Cell membrane {ECO:0000269|PubMed:11095740}; Single-pass type I membrane protein {ECO:0000255}. Cytoplasmic vesicle, phagosome membrane {ECO:0000269|PubMed:11095740}; Single-pass type I membrane protein {ECO:0000255}. Membrane raft {ECO:0000250|UniProtKB:O60603}. Note=Does not reside in lipid rafts before stimulation but accumulates increasingly in the raft upon the presence of the microbial ligand. In response to diacylated lipoproteins, TLR2:TLR6 heterodimers are recruited in lipid rafts, this recruitment determine the intracellular targeting to the Golgi apparatus. Triacylated lipoproteins induce the same mechanism for TLR2:TLR1 heterodimers. {ECO:0000250|UniProtKB:O60603}.	TRANSMEM 588..608; /note="Helical"; /evidence="ECO:0000255"	TOPO_DOM 25..587; /note="Extracellular"; /evidence="ECO:0000255"; TOPO_DOM 609..784; /note="Cytoplasmic"; /evidence="ECO:0000255"
Itgax	Q9QXH4	reviewed	ITAX_MOUSE	Integrin alpha-X (CD11 antigen-like family member C) (Leukocyte adhesion glycoprotein p150,95 alpha chain) (Leukocyte adhesion receptor p150,95) (CD antigen CD11c)	Itgax	Mus musculus (Mouse)	1169		SUBCELLULAR LOCATION: Membrane {ECO:0000250}; Single-pass type I membrane protein {ECO:0000250}.	TRANSMEM 1117..1137; /note="Helical"; /evidence="ECO:0000255"	TOPO_DOM 20..1116; /note="Extracellular"; /evidence="ECO:0000255"; TOPO_DOM 1138..1169; /note="Cytoplasmic"; /evidence="ECO:0000255"
Lat2	Q9QXW9	reviewed	LAT2_MOUSE	Large neutral amino acids transporter small subunit 2 (L-type amino acid transporter 2) (mLAT2) (Solute carrier family 7 member 8)	Slc7a8 Lat2	Mus musculus (Mouse)	531		SUBCELLULAR LOCATION: Cell membrane {ECO:0000269|PubMed:28108384, ECO:0000269|PubMed:29355479, ECO:0000269|PubMed:31231240}; Multi-pass membrane protein {ECO:0000250|UniProtKB:Q9UHI5}. Basolateral cell membrane {ECO:0000269|PubMed:10574970}; Multi-pass membrane protein {ECO:0000250|UniProtKB:Q9UHI5}. Note=When coexpressed with SLC3A2/4F2hc, is localized to the plasma membrane. Colocalized with SLC3A2/4F2hc at the basolateral membrane of kidney cortex proximal tubules and small intestine epithelia of the villi. {ECO:0000250|UniProtKB:Q9UHI5}.	TRANSMEM 44..64; /note="Helical; Name=1"; /evidence="ECO:0000250|UniProtKB:Q9UHI5"; TRANSMEM 73..94; /note="Helical; Name=2"; /evidence="ECO:0000250|UniProtKB:Q9UHI5"; TRANSMEM 116..148; /note="Helical; Name=3"; /evidence="ECO:0000250|UniProtKB:Q9UHI5"; TRANSMEM 157..177; /note="Helical; Name=4"; /evidence="ECO:0000250|UniProtKB:Q9UHI5"; TRANSMEM 181..209; /note="Helical; Name=5"; /evidence="ECO:0000250|UniProtKB:Q9UHI5"; TRANSMEM 230..251; /note="Helical; Name=6"; /evidence="ECO:0000250|UniProtKB:Q9UHI5"; TRANSMEM 265..286; /note="Helical; Name=7"; /evidence="ECO:0000250|UniProtKB:Q9UHI5"; TRANSMEM 312..337; /note="Helical; Name=8"; /evidence="ECO:0000250|UniProtKB:Q9UHI5"; TRANSMEM 364..381; /note="Helical; Name=9"; /evidence="ECO:0000250|UniProtKB:Q9UHI5"; TRANSMEM 386..407; /note="Helical; Name=10"; /evidence="ECO:0000250|UniProtKB:Q9UHI5"; TRANSMEM 423..445; /note="Helical; Name=11"; /evidence="ECO:0000250|UniProtKB:Q9UHI5"; TRANSMEM 446..465; /note="Helical; Name=12"; /evidence="ECO:0000250|UniProtKB:Q9UHI5"	TOPO_DOM 1..43; /note="Cytoplasmic"; /evidence="ECO:0000305"; TOPO_DOM 65..72; /note="Extracellular"; /evidence="ECO:0000305"; TOPO_DOM 95..115; /note="Cytoplasmic"; /evidence="ECO:0000305"; TOPO_DOM 149..156; /note="Extracellular"; /evidence="ECO:0000305"; TOPO_DOM 178..180; /note="Cytoplasmic"; /evidence="ECO:0000305"; TOPO_DOM 210..229; /note="Extracellular"; /evidence="ECO:0000305"; TOPO_DOM 252..264; /note="Cytoplasmic"; /evidence="ECO:0000305"; TOPO_DOM 287..311; /note="Extracellular"; /evidence="ECO:0000305"; TOPO_DOM 338..363; /note="Cytoplasmic"; /evidence="ECO:0000305"; TOPO_DOM 382..385; /note="Extracellular"; /evidence="ECO:0000305"; TOPO_DOM 408..422; /note="Cytoplasmic"; /evidence="ECO:0000305"; TOPO_DOM 466..531; /note="Cytoplasmic"; /evidence="ECO:0000305"
Myo9b	Q9QY06	reviewed	MYO9B_MOUSE	Unconventional myosin-IXb (Unconventional myosin-9b)	Myo9b Myr5	Mus musculus (Mouse)	2114		SUBCELLULAR LOCATION: Cytoplasm, cell cortex {ECO:0000250|UniProtKB:Q13459}. Cytoplasm, perinuclear region {ECO:0000250|UniProtKB:Q13459}. Cytoplasm, cytoskeleton {ECO:0000250|UniProtKB:Q13459}. Note=In undifferentiated cells colocalizes with F-actin in the cell periphery while in differentiated cells its localization is cytoplasmic with the highest levels in the perinuclear region. {ECO:0000250|UniProtKB:Q13459}.
B4galt5	Q9QY11	unreviewed	Q9QY11_MOUSE	Beta-1,4-galactosyltransferase (Beta-1,4-GalTase) (EC 2.4.1.-)	B4galt5	Mus musculus (Mouse)	388		SUBCELLULAR LOCATION: Golgi apparatus membrane {ECO:0000256|RuleBase:RU368121}; Single-pass type II membrane protein {ECO:0000256|RuleBase:RU368121}. Membrane {ECO:0000256|ARBA:ARBA00004606}; Single-pass type II membrane protein {ECO:0000256|ARBA:ARBA00004606}.
Zbp1	Q9QY24	reviewed	ZBP1_MOUSE	Z-DNA-binding protein 1 (DNA-dependent activator of IFN-regulatory factors) (DAI) (Tumor stroma and activated macrophage protein DLM-1)	Zbp1 Dlm1	Mus musculus (Mouse)	411		SUBCELLULAR LOCATION: Cytoplasm {ECO:0000269|PubMed:23283962, ECO:0000269|PubMed:28607035, ECO:0000269|PubMed:32200799, ECO:0000269|PubMed:32296175}. Nucleus {ECO:0000269|PubMed:23283962, ECO:0000269|PubMed:28607035, ECO:0000269|PubMed:32200799, ECO:0000269|PubMed:32296175}. Note=Mainly cytoplasmic (PubMed:32200799). Accumulates in the nucleus in response to influenza A virus (IAV) infection: senses IAV defective viral genomes RNA in the nucleus (PubMed:32200799). {ECO:0000269|PubMed:32200799}.
Plxnc1	Q9QZC2	reviewed	PLXC1_MOUSE	Plexin-C1 (Virus-encoded semaphorin protein receptor) (CD antigen CD232)	Plxnc1 Vespr	Mus musculus (Mouse)	1574		SUBCELLULAR LOCATION: Membrane {ECO:0000305}; Single-pass type I membrane protein {ECO:0000305}.	TRANSMEM 951..971; /note="Helical"; /evidence="ECO:0000255"	TOPO_DOM 35..950; /note="Extracellular"; /evidence="ECO:0000255"; TOPO_DOM 972..1574; /note="Cytoplasmic"; /evidence="ECO:0000255"
Hipk2	Q9QZR5	reviewed	HIPK2_MOUSE	Homeodomain-interacting protein kinase 2 (EC 2.7.11.1) (Nuclear body-associated kinase 1) (Sialophorin tail-associated nuclear serine/threonine-protein kinase)	Hipk2 Nbak1 Stank	Mus musculus (Mouse)	1196		SUBCELLULAR LOCATION: Nucleus, PML body {ECO:0000269|PubMed:10535925, ECO:0000269|PubMed:11078605, ECO:0000269|PubMed:14990717, ECO:0000269|PubMed:20579985, ECO:0000269|PubMed:9748262}. Cytoplasm {ECO:0000250|UniProtKB:Q9H2X6}.; SUBCELLULAR LOCATION: [Isoform 2]: Nucleus {ECO:0000269|PubMed:11078605}. Cytoplasm {ECO:0000269|PubMed:11078605}. Note=Isoform 2 seems to be both nuclear and cytoplasmic.
Clec5a	Q9R007	reviewed	CLC5A_MOUSE	C-type lectin domain family 5 member A (C-type lectin superfamily member 5) (Myeloid DAP12-associating lectin 1) (MDL-1)	Clec5a Clecsf5 Mdl1	Mus musculus (Mouse)	190		SUBCELLULAR LOCATION: Cell membrane {ECO:0000269|PubMed:19074552}; Single-pass type II membrane protein {ECO:0000269|PubMed:19074552}.	TRANSMEM 5..25; /note="Helical; Signal-anchor for type II membrane protein"; /evidence="ECO:0000255"	TOPO_DOM 1..4; /note="Cytoplasmic"; /evidence="ECO:0000255"; TOPO_DOM 26..190; /note="Extracellular"; /evidence="ECO:0000255"
Zeb2	Q9R0G7	reviewed	ZEB2_MOUSE	Zinc finger E-box-binding homeobox 2 (Smad-interacting protein 1) (Zinc finger homeobox protein 1b)	Zeb2 Sip1 Zfhx1b Zfx1b	Mus musculus (Mouse)	1215		SUBCELLULAR LOCATION: Nucleus {ECO:0000250|UniProtKB:O60315}. Chromosome {ECO:0000250|UniProtKB:O60315}.
Clec4e	Q9R0Q8	reviewed	CLC4E_MOUSE	C-type lectin domain family 4 member E (C-type lectin superfamily member 9) (Macrophage-inducible C-type lectin) (Mincle)	Clec4e Clecsf9 Mincle	Mus musculus (Mouse)	214		SUBCELLULAR LOCATION: Cell membrane {ECO:0000269|PubMed:18490740, ECO:0000305|PubMed:10528209, ECO:0000305|PubMed:23602766}; Single-pass type II membrane protein {ECO:0000305|PubMed:10528209}. Cell projection, phagocytic cup {ECO:0000269|PubMed:18490740}.	TRANSMEM 23..45; /note="Helical; Signal-anchor for type II membrane protein"; /evidence="ECO:0000255"	TOPO_DOM 1..22; /note="Cytoplasmic"; /evidence="ECO:0000255"; TOPO_DOM 46..214; /note="Extracellular"; /evidence="ECO:0000255"
Ikbke	Q9R0T8	reviewed	IKKE_MOUSE	Inhibitor of nuclear factor kappa-B kinase subunit epsilon (I-kappa-B kinase epsilon) (IKK-E) (IKK-epsilon) (IkBKE) (EC 2.7.11.10) (Inducible I kappa-B kinase) (IKK-i)	Ikbke Ikke Ikki	Mus musculus (Mouse)	717		SUBCELLULAR LOCATION: Cytoplasm {ECO:0000250|UniProtKB:Q14164}. Nucleus {ECO:0000250|UniProtKB:Q14164}. Nucleus, PML body {ECO:0000250|UniProtKB:Q14164}. Note=Targeting to PML nuclear bodies upon DNA damage is TOPORS-dependent. Located diffusely throughout the cytoplasm but locates to punctate cytoplasmic bodies when coexpressed with TRIM6. {ECO:0000250|UniProtKB:Q14164}.
Hebp1	Q9R257	reviewed	HEBP1_MOUSE	Heme-binding protein 1 (p22HBP)	Hebp1 Hbp	Mus musculus (Mouse)	190		SUBCELLULAR LOCATION: Cytoplasm {ECO:0000269|PubMed:12413491, ECO:0000269|PubMed:9813049}.
Trpv2	Q9WTR1	reviewed	TRPV2_MOUSE	Transient receptor potential cation channel subfamily V member 2 (TrpV2) (Growth factor-regulated calcium channel) (GRC) (Osm-9-like TRP channel 2) (OTRPC2)	Trpv2 Grc	Mus musculus (Mouse)	756	INTRAMEM 568..604; /note="Pore-forming"; /evidence="ECO:0000255"	SUBCELLULAR LOCATION: Cell membrane; Multi-pass membrane protein. Cytoplasm. Melanosome {ECO:0000250}. Note=Translocates from the cytoplasm to the plasma membrane upon ligand stimulation.	TRANSMEM 388..408; /note="Helical"; /evidence="ECO:0000255"; TRANSMEM 429..449; /note="Helical"; /evidence="ECO:0000255"; TRANSMEM 456..476; /note="Helical"; /evidence="ECO:0000255"; TRANSMEM 491..511; /note="Helical"; /evidence="ECO:0000255"; TRANSMEM 533..553; /note="Helical"; /evidence="ECO:0000255"; TRANSMEM 617..637; /note="Helical"; /evidence="ECO:0000255"	TOPO_DOM 1..387; /note="Cytoplasmic"; /evidence="ECO:0000255"; TOPO_DOM 409..428; /note="Extracellular"; /evidence="ECO:0000255"; TOPO_DOM 450..455; /note="Cytoplasmic"; /evidence="ECO:0000255"; TOPO_DOM 477..490; /note="Extracellular"; /evidence="ECO:0000255"; TOPO_DOM 512..532; /note="Cytoplasmic"; /evidence="ECO:0000255"; TOPO_DOM 638..756; /note="Cytoplasmic"; /evidence="ECO:0000255"
Tfec	Q9WTW4	reviewed	TFEC_MOUSE	Transcription factor EC (TFE-C) (mTFEC)	Tfec Tcfec	Mus musculus (Mouse)	317		SUBCELLULAR LOCATION: Nucleus {ECO:0000255|PROSITE-ProRule:PRU00981}.
Slc37a2	Q9WU81	reviewed	G6PT3_MOUSE	Glucose-6-phosphate exchanger SLC37A2 (Solute carrier family 37 member 2) (cAMP-inducible protein 2)	Slc37a2 Ci2	Mus musculus (Mouse)	501		SUBCELLULAR LOCATION: Endoplasmic reticulum membrane {ECO:0000250|UniProtKB:Q8TED4}; Multi-pass membrane protein {ECO:0000255}.	TRANSMEM 19..39; /note="Helical"; /evidence="ECO:0000255"; TRANSMEM 88..108; /note="Helical"; /evidence="ECO:0000255"; TRANSMEM 118..140; /note="Helical"; /evidence="ECO:0000255"; TRANSMEM 142..164; /note="Helical"; /evidence="ECO:0000255"; TRANSMEM 179..199; /note="Helical"; /evidence="ECO:0000255"; TRANSMEM 210..230; /note="Helical"; /evidence="ECO:0000255"; TRANSMEM 303..323; /note="Helical"; /evidence="ECO:0000255"; TRANSMEM 334..354; /note="Helical"; /evidence="ECO:0000255"; TRANSMEM 362..382; /note="Helical"; /evidence="ECO:0000255"; TRANSMEM 391..411; /note="Helical"; /evidence="ECO:0000255"; TRANSMEM 434..454; /note="Helical"; /evidence="ECO:0000255"; TRANSMEM 462..482; /note="Helical"; /evidence="ECO:0000255"
Ctsz	Q9WUU7	reviewed	CATZ_MOUSE	Cathepsin Z (EC 3.4.18.1)	Ctsz	Mus musculus (Mouse)	306		SUBCELLULAR LOCATION: Lysosome.
Vegfa	E9Q4N9	unreviewed	E9Q4N9_MOUSE	Vascular permeability factor	Vegfa	Mus musculus (Mouse)	170		SUBCELLULAR LOCATION: Secreted {ECO:0000256|ARBA:ARBA00004613}.
Slfn2	Q9Z0I6	reviewed	SLFN2_MOUSE	Schlafen family member 2 (Schlafen-2)	Slfn2	Mus musculus (Mouse)	378		SUBCELLULAR LOCATION: Cytoplasm {ECO:0000269|PubMed:19592487}.
Slfn1	Q9Z0I7	reviewed	SLFN1_MOUSE	Schlafen family member 1 (Schlafen-1)	Slfn1	Mus musculus (Mouse)	337		SUBCELLULAR LOCATION: Cytoplasm {ECO:0000269|PubMed:18373498}. Nucleus {ECO:0000269|PubMed:18373498}. Note=Translocates into the nucleus following interaction with DNAJB6. {ECO:0000269|PubMed:18373498}.
Vegfa	F8WH10	unreviewed	F8WH10_MOUSE	Vascular permeability factor	Vegfa	Mus musculus (Mouse)	368		SUBCELLULAR LOCATION: Secreted {ECO:0000256|ARBA:ARBA00004613}.
Vegfa	Q00731	reviewed	VEGFA_MOUSE	Vascular endothelial growth factor A, long form (L-VEGF) (Vascular permeability factor) (VPF) [Cleaved into: N-VEGF; VEGFA]	Vegfa Vegf	Mus musculus (Mouse)	392		SUBCELLULAR LOCATION: [N-VEGF]: Cytoplasm {ECO:0000250|UniProtKB:P15692}. Nucleus {ECO:0000250|UniProtKB:P15692}. Note=Cytoplasmic in normoxic conditions and localizes to the nucleus under hypoxic conditions. {ECO:0000250|UniProtKB:P15692}.; SUBCELLULAR LOCATION: [VEGFA]: Secreted {ECO:0000250|UniProtKB:P15692}.; SUBCELLULAR LOCATION: [Isoform L-VEGF-2]: Endoplasmic reticulum {ECO:0000250|UniProtKB:P15692}. Golgi apparatus {ECO:0000250|UniProtKB:P15692}. Secreted, extracellular space, extracellular matrix {ECO:0000250|UniProtKB:P15692}.; SUBCELLULAR LOCATION: [Isoform VEGF-1]: Secreted.; SUBCELLULAR LOCATION: [Isoform VEGF-2]: Secreted.; SUBCELLULAR LOCATION: [Isoform VEGF-3]: Cell membrane; Peripheral membrane protein. Note=Remains cell-surface associated unless released by heparin.
Lipa	Q9Z0M5	reviewed	LICH_MOUSE	Lysosomal acid lipase/cholesteryl ester hydrolase (Acid cholesteryl ester hydrolase) (LAL) (EC 3.1.1.13) (Cholesteryl esterase) (Lipase A) (Sterol esterase)	Lipa Lip1	Mus musculus (Mouse)	397		SUBCELLULAR LOCATION: Lysosome {ECO:0000250|UniProtKB:Q64194}.
Vegfa	Q5UD54	unreviewed	Q5UD54_MOUSE	Vascular permeability factor	Vegfa	Mus musculus (Mouse)	81		SUBCELLULAR LOCATION: Secreted {ECO:0000256|ARBA:ARBA00004613}.
Vegfa	Q6YLN3	unreviewed	Q6YLN3_MOUSE	Vascular permeability factor	Vegfa Vegf	Mus musculus (Mouse)	137		SUBCELLULAR LOCATION: Secreted {ECO:0000256|ARBA:ARBA00004613}.
Atp6v1c1	Q9Z1G3	reviewed	VATC1_MOUSE	V-type proton ATPase subunit C 1 (V-ATPase subunit C 1) (Vacuolar proton pump subunit C 1)	Atp6v1c1 Atp6c Atp6c1 Vatc	Mus musculus (Mouse)	382		SUBCELLULAR LOCATION: Cytoplasmic vesicle, secretory vesicle, synaptic vesicle membrane {ECO:0000250|UniProtKB:Q5FVI6}; Peripheral membrane protein {ECO:0000305}. Cytoplasmic vesicle, clathrin-coated vesicle membrane {ECO:0000250|UniProtKB:Q5FVI6}; Peripheral membrane protein {ECO:0000305}.
Clec4d	Q9Z2H6	reviewed	CLC4D_MOUSE	C-type lectin domain family 4 member D (C-type lectin superfamily member 8) (Dendritic cell-associated C-type lectin 3) (DC-associated C-type lectin 3) (Dectin-3) (Macrophage-restricted C-type lectin) (CD antigen CD368)	Clec4d Clecsf8 Mcl	Mus musculus (Mouse)	219		SUBCELLULAR LOCATION: Cell membrane {ECO:0000305|PubMed:23602766}; Single-pass type II membrane protein {ECO:0000305}.	TRANSMEM 21..43; /note="Helical; Signal-anchor for type II membrane protein"; /evidence="ECO:0000255"	TOPO_DOM 1..20; /note="Cytoplasmic"; /evidence="ECO:0000255"; TOPO_DOM 44..219; /note="Extracellular"; /evidence="ECO:0000255"
Slc22a4	Q9Z306	reviewed	S22A4_MOUSE	Solute carrier family 22 member 4 (Organic cation/carnitine transporter 1) (Octn1)	Slc22a4 Octn1	Mus musculus (Mouse)	553		SUBCELLULAR LOCATION: Apical cell membrane {ECO:0000269|PubMed:15832501, ECO:0000269|PubMed:20601551}; Multi-pass membrane protein {ECO:0000305}. Mitochondrion membrane {ECO:0000269|PubMed:16729965}; Multi-pass membrane protein {ECO:0000305}. Basal cell membrane {ECO:0000250|UniProtKB:Q9H015}; Multi-pass membrane protein {ECO:0000305}. Note=Localized to the apical membrane of small intestines (PubMed:20601551). Localized to the apical membrane of cortical proximal tubular epithelial cells in kidney (PubMed:15832501). {ECO:0000269|PubMed:15832501, ECO:0000269|PubMed:20601551}.	TRANSMEM 21..41; /note="Helical; Name=1"; /evidence="ECO:0000255"; TRANSMEM 143..163; /note="Helical; Name=2"; /evidence="ECO:0000255"; TRANSMEM 172..192; /note="Helical; Name=3"; /evidence="ECO:0000255"; TRANSMEM 198..218; /note="Helical; Name=4"; /evidence="ECO:0000255"; TRANSMEM 233..253; /note="Helical; Name=5"; /evidence="ECO:0000255"; TRANSMEM 258..278; /note="Helical; Name=6"; /evidence="ECO:0000255"; TRANSMEM 340..360; /note="Helical; Name=7"; /evidence="ECO:0000255"; TRANSMEM 374..394; /note="Helical; Name=8"; /evidence="ECO:0000255"; TRANSMEM 401..421; /note="Helical; Name=9"; /evidence="ECO:0000255"; TRANSMEM 429..449; /note="Helical; Name=10"; /evidence="ECO:0000255"; TRANSMEM 463..483; /note="Helical; Name=11"; /evidence="ECO:0000255"; TRANSMEM 489..509; /note="Helical; Name=12"; /evidence="ECO:0000255"	TOPO_DOM 1..20; /note="Cytoplasmic"; /evidence="ECO:0000255"; TOPO_DOM 42..142; /note="Extracellular"; /evidence="ECO:0000255"; TOPO_DOM 164..171; /note="Cytoplasmic"; /evidence="ECO:0000255"; TOPO_DOM 193..197; /note="Extracellular"; /evidence="ECO:0000255"; TOPO_DOM 219..232; /note="Cytoplasmic"; /evidence="ECO:0000255"; TOPO_DOM 254..257; /note="Extracellular"; /evidence="ECO:0000255"; TOPO_DOM 279..339; /note="Cytoplasmic"; /evidence="ECO:0000255"; TOPO_DOM 361..373; /note="Extracellular"; /evidence="ECO:0000255"; TOPO_DOM 395..400; /note="Cytoplasmic"; /evidence="ECO:0000255"; TOPO_DOM 422..428; /note="Extracellular"; /evidence="ECO:0000255"; TOPO_DOM 450..462; /note="Cytoplasmic"; /evidence="ECO:0000255"; TOPO_DOM 484..488; /note="Extracellular"; /evidence="ECO:0000255"; TOPO_DOM 510..553; /note="Cytoplasmic"; /evidence="ECO:0000255"
Wdr91	S4R1X1	unreviewed	S4R1X1_MOUSE	WD repeat-containing protein 91	Wdr91	Mus musculus (Mouse)	604		SUBCELLULAR LOCATION: Early endosome membrane {ECO:0000256|ARBA:ARBA00004220}; Peripheral membrane protein {ECO:0000256|ARBA:ARBA00004220}. Endosome membrane {ECO:0000256|ARBA:ARBA00004481}; Peripheral membrane protein {ECO:0000256|ARBA:ARBA00004481}. Late endosome membrane {ECO:0000256|ARBA:ARBA00004414}. Membrane {ECO:0000256|ARBA:ARBA00004170}; Peripheral membrane protein {ECO:0000256|ARBA:ARBA00004170}.
Tlr7	U5LLB3	unreviewed	U5LLB3_MOUSE	Toll like receptor 7	Tlr7	Mus musculus (Mouse)	1049		SUBCELLULAR LOCATION: Cytoplasmic vesicle, phagosome {ECO:0000256|ARBA:ARBA00004262}. Endoplasmic reticulum membrane {ECO:0000256|ARBA:ARBA00004115}; Single-pass type I membrane protein {ECO:0000256|ARBA:ARBA00004115}. Lysosome {ECO:0000256|ARBA:ARBA00004371}. Membrane {ECO:0000256|ARBA:ARBA00004479}; Single-pass type I membrane protein {ECO:0000256|ARBA:ARBA00004479}.	TRANSMEM 840..865; /note="Helical"; /evidence="ECO:0000256|SAM:Phobius"
H2-K1	W5XHY0	unreviewed	W5XHY0_MOUSE	MHC class I antigen	H2-K1	Mus musculus (Mouse)	360		SUBCELLULAR LOCATION: Membrane {ECO:0000256|ARBA:ARBA00004479}; Single-pass type I membrane protein {ECO:0000256|ARBA:ARBA00004479}.	TRANSMEM 305..328; /note="Helical"; /evidence="ECO:0000256|SAM:Phobius"
H2-K1	W5XIK7	unreviewed	W5XIK7_MOUSE	MHC class I antigen	H2-K1	Mus musculus (Mouse)	369		SUBCELLULAR LOCATION: Membrane {ECO:0000256|ARBA:ARBA00004479}; Single-pass type I membrane protein {ECO:0000256|ARBA:ARBA00004479}.	TRANSMEM 305..328; /note="Helical"; /evidence="ECO:0000256|SAM:Phobius"
H2-K1	W5XIT1	unreviewed	W5XIT1_MOUSE	MHC class I antigen	H2-K1	Mus musculus (Mouse)	357		SUBCELLULAR LOCATION: Membrane {ECO:0000256|ARBA:ARBA00004479}; Single-pass type I membrane protein {ECO:0000256|ARBA:ARBA00004479}.	TRANSMEM 293..316; /note="Helical"; /evidence="ECO:0000256|SAM:Phobius"
H2-D1	W5XQG0	unreviewed	W5XQG0_MOUSE	MHC class I antigen	H2-D1	Mus musculus (Mouse)	359		SUBCELLULAR LOCATION: Membrane {ECO:0000256|ARBA:ARBA00004479}; Single-pass type I membrane protein {ECO:0000256|ARBA:ARBA00004479}.	TRANSMEM 304..327; /note="Helical"; /evidence="ECO:0000256|SAM:Phobius"
Il4ra	W8DLM5	unreviewed	W8DLM5_MOUSE	Interleukin-4 receptor subunit alpha	Il4ra	Mus musculus (Mouse)	782		SUBCELLULAR LOCATION: Membrane {ECO:0000256|ARBA:ARBA00004479}; Single-pass type I membrane protein {ECO:0000256|ARBA:ARBA00004479}.
St6galnac6	Z4YLN2	unreviewed	Z4YLN2_MOUSE	Alpha-N-acetylgalactosaminide alpha-2,6-sialyltransferase 6	St6galnac6	Mus musculus (Mouse)	229		SUBCELLULAR LOCATION: Membrane {ECO:0000256|ARBA:ARBA00004606}; Single-pass type II membrane protein {ECO:0000256|ARBA:ARBA00004606}.
St6galnac6	Z4YLR0	unreviewed	Z4YLR0_MOUSE	Alpha-N-acetylgalactosaminide alpha-2,6-sialyltransferase 6	St6galnac6	Mus musculus (Mouse)	313		SUBCELLULAR LOCATION: Membrane {ECO:0000256|ARBA:ARBA00004606}; Single-pass type II membrane protein {ECO:0000256|ARBA:ARBA00004606}.
St6galnac6	Z4YMI1	unreviewed	Z4YMI1_MOUSE	Alpha-N-acetylgalactosaminide alpha-2,6-sialyltransferase 6	St6galnac6	Mus musculus (Mouse)	108		SUBCELLULAR LOCATION: Membrane {ECO:0000256|ARBA:ARBA00004606}; Single-pass type II membrane protein {ECO:0000256|ARBA:ARBA00004606}.
