## Supplemental Table 7 for "PROSTATE CELL HETEROGENEITY AND CXCL17 UPREGULATION IN MOUSE STEROID HORMONE IMBALANCE" (part 1 of 3)

### Sheet: DEBasal
Genes	p_val	avg_log2FC	pct.1	pct.2	p_val_adj
Spink1	9.10327e-129	-3.93019	0.912	1	1.62912e-124
Sbp	2.30296e-124	-3.41255	0.92	1	4.12138e-120
Krt15	4.19695e-110	2.49224	0.995	0.702	7.51085e-106
H3f3b	2.19799e-71	1.38006	0.999	0.667	3.93352e-67
Grip2	5.64479e-70	-0.761363	1	1	1.01019e-65
Ubb	9.11336e-65	2.1718	0.892	0.198	1.63093e-60
Itm2b	3.91775e-60	1.35356	0.994	0.601	7.0112e-56
Anxa1	5.00628e-59	2.74054	0.748	0.089	8.95924e-55
9530002B09Rik	7.1648e-59	-3.03504	0.423	0.76	1.28221e-54
Lgals7	7.02433e-55	2.23449	0.785	0.151	1.25707e-50
Ctsl	3.5233e-53	1.78065	0.842	0.182	6.30529e-49
Cd9	9.14462e-52	1.50481	0.966	0.391	1.63652e-47
Rps2	1.29706e-50	1.10806	0.992	0.64	2.32122e-46
Rplp0	1.83103e-48	1.25363	0.968	0.5	3.2768e-44
Ppia	2.26087e-42	1.03594	0.978	0.566	4.04605e-38
Bsg	5.55457e-41	1.14486	0.966	0.516	9.94045e-37
Rpl37a	1.22044e-40	-0.779925	0.998	0.981	2.18409e-36
Krt14	8.29651e-40	3.15229	0.569	0.074	1.48474e-35
Ftl1	2.38969e-38	1.07257	0.988	0.578	4.27659e-34
Hspb1	1.26825e-36	1.54515	0.663	0.128	2.26966e-32
Rpl38	2.49733e-36	-0.771199	0.996	0.977	4.46923e-32
Pfn1	5.90808e-36	1.25947	0.79	0.248	1.05731e-31
Apoe	7.00631e-36	0.941719	0.99	0.837	1.25385e-31
Arf5	1.03625e-35	1.3123	0.754	0.198	1.85448e-31
Oaz1	4.14918e-35	0.925644	0.95	0.434	7.42537e-31
Tmed2	2.04599e-34	1.86957	0.57	0.081	3.6615e-30
Sh3bgrl3	6.12076e-34	1.30437	0.67	0.143	1.09537e-29
Fth1	2.75128e-33	0.751813	0.996	0.783	4.92368e-29
Gm20594	3.96184e-33	1.57881	0.601	0.109	7.09011e-29
Clta	9.29873e-33	1.3634	0.606	0.116	1.6641e-28
Sfr1	1.61447e-32	1.27199	0.654	0.14	2.88925e-28
Col18a1	2.52784e-32	-1.60575	0.725	0.775	4.52381e-28
Ndufa4	6.07245e-32	1.09243	0.828	0.271	1.08673e-27
Calm1	1.55992e-31	1.01219	0.906	0.411	2.79163e-27
Prdx1	4.4452e-31	0.94435	0.914	0.372	7.95512e-27
Atp5pb	5.00346e-31	1.32	0.695	0.186	8.95419e-27
Hsp90ab1	6.22577e-31	0.77189	0.992	0.671	1.11416e-26
Anp32b	1.29331e-30	1.17445	0.657	0.151	2.3145e-26
Nxn	1.84389e-30	1.41506	0.646	0.147	3.29983e-26
Pnrc1	1.92141e-30	1.53394	0.58	0.109	3.43855e-26
Defb1	2.66013e-30	1.77089	0.561	0.101	4.76058e-26
Ndfip1	2.71679e-30	1.72705	0.52	0.074	4.86198e-26
Naca	2.89634e-30	1.10831	0.86	0.345	5.18329e-26
Spcs2	4.4896e-30	1.35622	0.534	0.081	8.0346e-26
Atp5d	6.35396e-30	1.10104	0.666	0.163	1.1371e-25
Ndufb11	6.53284e-30	0.960706	0.718	0.198	1.16912e-25
Gsn	7.1976e-30	1.50373	0.679	0.186	1.28808e-25
Anxa5	1.63677e-29	0.966598	0.63	0.14	2.92916e-25
mt-Nd3	8.75474e-29	1.41516	0.629	0.151	1.56675e-24
Arpc2	1.12483e-28	1.15051	0.699	0.19	2.013e-24
Asph	1.65097e-28	1.22016	0.679	0.186	2.95457e-24
Ndufb8	2.39175e-28	1.10551	0.618	0.136	4.28027e-24
S100a6	2.39282e-28	1.33573	0.633	0.159	4.28219e-24
Btf3	2.89652e-28	0.974554	0.833	0.31	5.18361e-24
Septin7	3.59754e-28	1.09546	0.652	0.167	6.43816e-24
Pdia3	3.81848e-28	1.09042	0.736	0.24	6.83356e-24
Arpc1b	4.32912e-28	0.947911	0.806	0.279	7.7474e-24
Ly6a	7.5966e-28	2.67263	0.444	0.05	1.35949e-23
Sumo2	9.68602e-28	0.961117	0.76	0.248	1.73341e-23
Cox5a	1.12849e-27	1.03057	0.652	0.163	2.01954e-23
Sptssa	1.17088e-27	1.04853	0.671	0.182	2.09542e-23
Epcam	2.14467e-27	1.03199	0.733	0.229	3.8381e-23
Prdx2	3.59176e-27	1.04031	0.648	0.163	6.42782e-23
Dad1	4.10993e-27	0.928475	0.678	0.19	7.35513e-23
Tspo	9.96049e-27	1.65783	0.479	0.07	1.78253e-22
Myl12a	2.10626e-26	0.821408	0.813	0.291	3.76937e-22
Atp5h	3.25431e-26	0.83827	0.768	0.264	5.82391e-22
Sult5a1	4.62939e-26	0.939362	0.701	0.205	8.28475e-22
Rps3a1	7.16528e-26	0.564137	0.995	0.841	1.2823e-21
Anp32a	7.4749e-26	1.13403	0.564	0.124	1.33771e-21
Hoxb13	8.9887e-26	1.09553	0.678	0.202	1.60862e-21
Sfn	2.13882e-25	2.61583	0.378	0.027	3.82763e-21
Rps28	2.36084e-25	-0.615378	0.999	0.946	4.22496e-21
Park7	2.55879e-25	0.659524	0.756	0.24	4.57921e-21
Psmb3	2.8626e-25	1.40025	0.469	0.074	5.1229e-21
Snrpb	3.3188e-25	1.09716	0.545	0.112	5.93933e-21
Krt18	3.73768e-25	0.968544	0.81	0.322	6.68895e-21
Cebpb	4.25624e-25	1.51739	0.501	0.093	7.61697e-21
Tax1bp1	4.59083e-25	0.840841	0.779	0.267	8.21574e-21
Atox1	6.22723e-25	0.762207	0.869	0.349	1.11443e-20
S100a16	6.98986e-25	1.02998	0.744	0.26	1.25091e-20
Clic1	8.17128e-25	0.665021	0.688	0.194	1.46233e-20
Auts2	9.17924e-25	1.05841	0.531	0.109	1.64272e-20
Tsc22d1	9.73668e-25	1.84001	0.454	0.07	1.74248e-20
Spink5	9.75172e-25	-1.84995	0.453	0.62	1.74517e-20
Fxyd3	1.17039e-24	0.761249	0.958	0.531	2.09453e-20
H3f3a	1.41048e-24	0.823418	0.838	0.329	2.5242e-20
Hnrnpf	1.60776e-24	0.883886	0.611	0.155	2.87724e-20
Ndufa13	2.38056e-24	0.832959	0.697	0.205	4.26025e-20
2310022A10Rik	2.83133e-24	0.662326	0.978	0.64	5.06695e-20
Col4a1	4.22917e-24	1.00715	0.776	0.314	7.56852e-20
Cd63	6.42853e-24	0.75864	0.745	0.248	1.15045e-19
Cox4i1	6.77705e-24	0.72101	0.936	0.453	1.21282e-19
Eif3c	7.71034e-24	0.734497	0.727	0.236	1.37984e-19
H2az1	8.59758e-24	0.863551	0.726	0.24	1.53862e-19
Hras	1.46587e-23	0.774337	0.657	0.194	2.62332e-19
Slc12a2	1.58313e-23	-3.06892	0.167	0.407	2.83317e-19
Fam162a	1.69087e-23	1.20021	0.534	0.124	3.02598e-19
Ssr4	1.90261e-23	0.923054	0.599	0.155	3.40491e-19
Hsp90b1	2.64253e-23	0.781644	0.789	0.302	4.72907e-19
Atp5j	2.85905e-23	0.678078	0.771	0.275	5.11655e-19
Slc3a2	2.91583e-23	0.856596	0.631	0.182	5.21817e-19
Clint1	3.56137e-23	1.12068	0.531	0.12	6.37342e-19
Pdlim4	3.72897e-23	1.79172	0.442	0.074	6.67337e-19
Dctn3	5.68313e-23	2.89125	0.331	0.016	1.01705e-18
Rab18	6.27659e-23	1.12236	0.455	0.078	1.12326e-18
Cdkn1c	6.56718e-23	2.47346	0.405	0.058	1.17526e-18
Tmem59	7.70475e-23	0.604552	0.706	0.225	1.37884e-18
Eif5a	1.06426e-22	1.07298	0.557	0.14	1.90459e-18
Ubc	1.52652e-22	0.911023	0.557	0.136	2.73186e-18
Csnk1a1	1.52867e-22	0.877015	0.634	0.186	2.73572e-18
Tmem14c	1.62082e-22	1.39871	0.444	0.078	2.90063e-18
Rpl35	1.76447e-22	-0.835941	0.968	0.857	3.1577e-18
Eif3i	1.92058e-22	1.13844	0.527	0.124	3.43707e-18
Ezr	2.02082e-22	0.856119	0.683	0.217	3.61646e-18
Atpif1	2.43366e-22	0.65646	0.962	0.531	4.35527e-18
Txn1	2.47869e-22	1.0305	0.561	0.147	4.43586e-18
Vdac2	2.54331e-22	1.2613	0.468	0.093	4.55151e-18
Rpl8	2.60199e-22	0.661319	0.984	0.64	4.65652e-18
H2az2	2.61651e-22	0.83027	0.653	0.198	4.68251e-18
Atp5c1	2.70238e-22	0.933226	0.589	0.159	4.83617e-18
Chchd2	3.46061e-22	0.721778	0.936	0.5	6.19311e-18
Ndufb9	3.62368e-22	0.683716	0.772	0.287	6.48493e-18
Gclm	3.71176e-22	0.97674	0.545	0.132	6.64257e-18
Mrps6	5.44512e-22	0.886264	0.592	0.163	9.74458e-18
Ndufb10	5.5179e-22	0.879673	0.564	0.143	9.87483e-18
Gng5	5.89325e-22	0.692629	0.874	0.384	1.05466e-17
Arpc3	6.00385e-22	1.46057	0.415	0.066	1.07445e-17
Tmbim6	6.24483e-22	0.506569	0.808	0.287	1.11757e-17
Edf1	7.24165e-22	0.665298	0.712	0.24	1.29597e-17
Ubxn1	7.51921e-22	1.37832	0.481	0.105	1.34564e-17
Glrx3	9.86594e-22	1.49606	0.43	0.074	1.76561e-17
Pdcd10	1.16564e-21	1.19993	0.487	0.105	2.08603e-17
Cpe	1.28154e-21	3.94399	0.3	0.008	2.29344e-17
Txnip	1.45771e-21	0.753796	0.661	0.213	2.60872e-17
Itgb1	1.54066e-21	0.788143	0.8	0.314	2.75716e-17
Trp63	1.90891e-21	0.881749	0.594	0.171	3.41619e-17
Psmc5	2.41724e-21	1.63243	0.393	0.054	4.32589e-17
Polr1d	2.42268e-21	0.830283	0.502	0.112	4.33563e-17
Vdac1	2.43083e-21	1.21671	0.531	0.136	4.35022e-17
Cyb5a	2.68657e-21	1.43446	0.405	0.062	4.80788e-17
Scand1	3.92641e-21	0.888989	0.552	0.147	7.02671e-17
Actb	4.4193e-21	-1.47509	0.903	0.864	7.90878e-17
Sec61b	5.36217e-21	0.707175	0.708	0.244	9.59614e-17
Ptma	6.25326e-21	0.599813	0.99	0.775	1.11908e-16
Cdc42	7.12735e-21	0.994827	0.551	0.147	1.27551e-16
Taf10	8.00752e-21	2.2382	0.365	0.047	1.43302e-16
Slc25a4	1.10217e-20	0.755271	0.651	0.209	1.97244e-16
Atp6v0c	1.11465e-20	1.21332	0.466	0.097	1.99478e-16
Rabac1	1.25951e-20	0.644485	0.624	0.178	2.25401e-16
Map1lc3a	1.39448e-20	0.624616	0.844	0.372	2.49556e-16
Oat	1.54127e-20	0.907932	0.544	0.147	2.75826e-16
Ppib	1.57323e-20	0.745641	0.731	0.264	2.81545e-16
Kcnk1	1.83949e-20	2.00842	0.342	0.035	3.29195e-16
Rps11	2.21004e-20	0.544291	0.993	0.74	3.95509e-16
Mpc2	2.27929e-20	1.2876	0.373	0.05	4.07902e-16
Selenos	3.23305e-20	1.23369	0.485	0.116	5.78587e-16
Hspe1	3.35767e-20	0.856531	0.549	0.147	6.00888e-16
Cstb	3.65443e-20	0.670806	0.665	0.225	6.53997e-16
Prelid1	4.04699e-20	1.38864	0.376	0.054	7.24249e-16
S100a11	4.83152e-20	0.658634	0.631	0.198	8.64649e-16
Cpne8	5.52552e-20	1.1214	0.443	0.089	9.88847e-16
Gm48368	5.54372e-20	1.59147	0.346	0.039	9.92105e-16
Aplp2	5.93519e-20	0.563893	0.836	0.341	1.06216e-15
Psmb5	6.35381e-20	0.999173	0.421	0.078	1.13708e-15
Phlda3	8.01247e-20	0.813368	0.57	0.167	1.43391e-15
Tmed10	8.98979e-20	0.718739	0.598	0.182	1.60881e-15
Hnrnpu	9.1469e-20	0.70579	0.645	0.213	1.63693e-15
Zmym6	1.14929e-19	1.62409	0.4	0.074	2.05678e-15
Kif5b	1.19617e-19	0.591233	0.607	0.186	2.14066e-15
Rhoc	1.33377e-19	0.960959	0.586	0.178	2.38691e-15
G3bp2	1.4545e-19	0.932767	0.505	0.128	2.60298e-15
Ubl5	1.53946e-19	0.557751	0.752	0.275	2.75501e-15
Psmd12	1.54467e-19	0.927608	0.431	0.085	2.76434e-15
Pafah1b1	1.74469e-19	0.680673	0.637	0.198	3.12229e-15
Psmd8	1.75225e-19	1.75142	0.353	0.047	3.13582e-15
Slc25a5	1.87584e-19	0.811654	0.677	0.24	3.35701e-15
Il33	1.93825e-19	2.44775	0.328	0.035	3.46869e-15
Ndufc2	2.06837e-19	0.968273	0.481	0.116	3.70155e-15
D8Ertd738e	2.14727e-19	0.406961	0.564	0.155	3.84276e-15
Eif3k	2.31108e-19	0.583037	0.742	0.271	4.13591e-15
Rps29	2.38138e-19	-0.521988	0.995	0.938	4.26172e-15
Rpl41	2.96799e-19	-0.431797	1	0.984	5.31152e-15
Hint1	3.02644e-19	0.636017	0.891	0.415	5.41612e-15
Lamp1	3.63779e-19	0.772521	0.564	0.167	6.51019e-15
Capg	3.82199e-19	1.96853	0.329	0.035	6.83984e-15
Phgdh	4.62857e-19	1.18399	0.421	0.085	8.28329e-15
Tpm4	4.63152e-19	0.768826	0.563	0.167	8.28858e-15
Prdx6	4.63206e-19	0.978867	0.443	0.097	8.28954e-15
Vapa	4.82025e-19	0.918683	0.522	0.14	8.62632e-15
Ptpn1	5.32131e-19	0.802421	0.527	0.147	9.52301e-15
Sf3b6	6.69424e-19	0.937731	0.379	0.062	1.198e-14
Ran	7.09445e-19	0.967073	0.525	0.151	1.26962e-14
Glul	7.20225e-19	1.00213	0.421	0.089	1.28891e-14
Uqcc2	7.29672e-19	0.663638	0.511	0.132	1.30582e-14
Mdh1	7.82417e-19	1.13796	0.431	0.093	1.40021e-14
H2aj	8.89547e-19	0.729668	0.612	0.198	1.59193e-14
Selenof	9.45422e-19	0.872445	0.49	0.124	1.69193e-14
Taldo1	9.64079e-19	0.678907	0.461	0.109	1.72532e-14
Eif3e	1.25349e-18	1.17495	0.415	0.085	2.24324e-14
Rab14	1.41029e-18	0.796474	0.643	0.221	2.52385e-14
Apobec3	1.47713e-18	0.556786	0.797	0.341	2.64348e-14
Npm1	1.5754e-18	0.620489	0.681	0.244	2.81934e-14
Serpinb5	1.64409e-18	1.01804	0.448	0.101	2.94227e-14
Cox7a2	1.8235e-18	0.455805	0.812	0.333	3.26333e-14
Arhgef5	1.88734e-18	1.67112	0.349	0.05	3.37758e-14
Atp1b1	2.13048e-18	0.618994	0.63	0.209	3.81271e-14
Dnaja2	2.19392e-18	1.17891	0.384	0.07	3.92623e-14
Rbx1	2.26826e-18	0.338014	0.633	0.209	4.05927e-14
Zfand5	2.36275e-18	1.45607	0.385	0.07	4.22838e-14
Arf1	2.40383e-18	0.743836	0.498	0.128	4.30189e-14
Ywhab	2.50764e-18	0.557823	0.625	0.205	4.48767e-14
Nenf	2.64964e-18	0.662211	0.684	0.244	4.74179e-14
Os9	2.78359e-18	0.77192	0.442	0.101	4.98151e-14
Zfp771	2.91323e-18	3.39576	0.252	0.004	5.21352e-14
Eif5	2.98025e-18	0.802702	0.552	0.171	5.33345e-14
Cacybp	4.09435e-18	1.07578	0.399	0.078	7.32725e-14
Top1	4.45182e-18	0.645216	0.627	0.213	7.96698e-14
Fis1	5.28498e-18	0.852633	0.473	0.12	9.458e-14
Sec11a	5.35731e-18	1.70288	0.335	0.047	9.58744e-14
Adh5	5.793e-18	1.83445	0.322	0.039	1.03672e-13
Eef1d	6.57914e-18	0.590543	0.616	0.202	1.1774e-13
Mrpl20	7.07739e-18	1.11758	0.418	0.093	1.26657e-13
Trappc6a	1.17034e-17	1.27249	0.379	0.07	2.09444e-13
Bcas2	1.26861e-17	1.13433	0.39	0.078	2.2703e-13
Tpt1	1.44015e-17	0.524543	0.987	0.671	2.57729e-13
Nudc	1.66109e-17	1.53193	0.316	0.039	2.97268e-13
Bri3	1.68588e-17	0.589516	0.577	0.186	3.01705e-13
Map1lc3b	1.95033e-17	0.971183	0.436	0.101	3.49031e-13
Prdx5	1.99136e-17	1.27523	0.414	0.093	3.56374e-13
Ndufb5	2.12612e-17	0.593128	0.535	0.159	3.80491e-13
Acin1	2.17957e-17	1.12944	0.468	0.124	3.90056e-13
Esd	2.21112e-17	0.639997	0.504	0.143	3.95701e-13
Ctsd	2.53337e-17	0.635781	0.666	0.248	4.53372e-13
Ppp1r14b	2.54748e-17	0.48205	0.592	0.194	4.55897e-13
Col17a1	2.64065e-17	1.23996	0.436	0.109	4.72571e-13
Nedd4	2.94355e-17	0.560638	0.796	0.333	5.26779e-13
Laptm4a	3.00099e-17	0.46158	0.852	0.388	5.37057e-13
Rheb	3.28479e-17	0.500336	0.431	0.101	5.87847e-13
Uqcrb	3.39103e-17	0.335508	0.797	0.318	6.06859e-13
Lamtor4	3.43782e-17	0.755578	0.441	0.105	6.15233e-13
Aldh2	3.65692e-17	0.513927	0.671	0.244	6.54442e-13
Rbbp7	3.87187e-17	0.916682	0.499	0.147	6.9291e-13
Vps28	4.03975e-17	1.32064	0.357	0.062	7.22954e-13
Psmc2	4.35257e-17	2.51281	0.285	0.027	7.78937e-13
Psmb2	4.5956e-17	1.12041	0.355	0.062	8.22428e-13
Txnl1	4.83192e-17	0.950528	0.393	0.081	8.6472e-13
Psma4	5.07324e-17	1.149	0.43	0.105	9.07906e-13
Golim4	5.52703e-17	1.29076	0.417	0.097	9.89118e-13
Capns1	6.04661e-17	0.542838	0.711	0.264	1.0821e-12
Rhoa	6.42483e-17	0.645783	0.562	0.186	1.14979e-12
Ndufa11	7.63996e-17	0.425784	0.881	0.442	1.36725e-12
Cirbp	8.35236e-17	0.817321	0.573	0.19	1.49474e-12
Smc1a	9.49924e-17	0.981581	0.381	0.078	1.69998e-12
Arpc5l	9.97582e-17	1.04877	0.414	0.097	1.78527e-12
Thoc7	1.10416e-16	0.579692	0.495	0.147	1.97601e-12
Rab2a	1.1625e-16	0.339147	0.658	0.233	2.08041e-12
Ech1	1.16458e-16	1.37718	0.333	0.054	2.08413e-12
Srp14	1.34325e-16	0.345277	0.481	0.132	2.40388e-12
Mtarc2	1.51853e-16	1.85768	0.33	0.054	2.71756e-12
Rnh1	1.53817e-16	2.63367	0.276	0.027	2.7527e-12
Gdi2	1.5577e-16	0.681903	0.413	0.097	2.78766e-12
Anxa4	1.59202e-16	1.47779	0.294	0.035	2.84907e-12
Bag1	1.61716e-16	0.926867	0.475	0.14	2.89407e-12
Atxn7l3b	1.62604e-16	0.36009	0.586	0.194	2.90996e-12
Cd81	1.66094e-16	0.545723	0.556	0.182	2.97241e-12
Psmc4	1.87471e-16	1.53667	0.309	0.043	3.35498e-12
Rras	2.00323e-16	0.5398	0.443	0.112	3.58499e-12
Ddx50	2.10589e-16	1.21108	0.372	0.078	3.7687e-12
Vdac3	2.23982e-16	1.25428	0.348	0.062	4.00838e-12
Gsto1	2.29845e-16	0.710494	0.48	0.136	4.1133e-12
Cyp2f2	2.38755e-16	0.730028	0.511	0.171	4.27276e-12
B230219D22Rik	2.47956e-16	0.546151	0.581	0.19	4.43742e-12
Nedd8	2.61304e-16	0.480245	0.687	0.267	4.67629e-12
Psma7	2.92238e-16	0.649333	0.573	0.198	5.22989e-12
Atp6v0e	3.13552e-16	0.523835	0.456	0.12	5.61133e-12
Tceal9	3.14664e-16	0.456263	0.707	0.264	5.63122e-12
Rpl14	3.80789e-16	0.505765	0.974	0.574	6.81461e-12
Psmd4	3.94895e-16	0.616392	0.513	0.155	7.06704e-12
Ssr2	5.05108e-16	2.73782	0.25	0.016	9.03942e-12
Fermt1	5.58819e-16	1.24621	0.335	0.058	1.00006e-11
Pgp	5.72587e-16	1.32939	0.319	0.05	1.0247e-11
Cwc15	5.73819e-16	0.650022	0.384	0.085	1.02691e-11
Lsm4	5.80627e-16	0.373384	0.451	0.12	1.03909e-11
Glrx5	5.9342e-16	1.21877	0.352	0.07	1.06199e-11
Cope	6.42517e-16	1.29306	0.289	0.035	1.14985e-11
Trmt112	6.90093e-16	1.13004	0.395	0.093	1.23499e-11
Sod2	6.96791e-16	1.32798	0.309	0.047	1.24698e-11
Supt4a	7.29637e-16	1.38048	0.311	0.047	1.30576e-11
Cox5b	7.32018e-16	0.455124	0.669	0.252	1.31002e-11
Eprs	7.67963e-16	1.15141	0.317	0.05	1.37435e-11
Tspan3	8.72092e-16	0.527499	0.502	0.151	1.5607e-11
Emc6	9.15823e-16	1.94176	0.262	0.023	1.63896e-11
Pawr	9.60499e-16	2.38482	0.255	0.019	1.71891e-11
Bcam	1.05919e-15	0.478202	0.516	0.159	1.89552e-11
Serpinh1	1.13743e-15	0.647664	0.472	0.136	2.03554e-11
Saa3	1.29443e-15	0.511731	0.971	0.62	2.31652e-11
Ift20	1.34131e-15	0.675162	0.459	0.132	2.40042e-11
BC031181	1.36607e-15	1.9015	0.291	0.039	2.44472e-11
Rcn1	1.68009e-15	1.75345	0.323	0.058	3.0067e-11
Mycbp2	1.7207e-15	0.837662	0.395	0.097	3.07936e-11
Rbbp6	1.90567e-15	1.03935	0.376	0.085	3.41039e-11
Map4k4	1.98411e-15	1.0289	0.348	0.07	3.55077e-11
Mettl26	2.02027e-15	1.35623	0.327	0.062	3.61548e-11
Ldha	2.03093e-15	1.18248	0.365	0.081	3.63456e-11
Bax	2.08492e-15	1.5916	0.293	0.043	3.73117e-11
Tomm22	2.08949e-15	0.734213	0.413	0.105	3.73936e-11
Gpx1	2.37946e-15	0.612033	0.618	0.233	4.25828e-11
Cnpy2	2.45671e-15	0.697938	0.455	0.128	4.39653e-11
Jak1	2.76379e-15	0.689971	0.454	0.132	4.94608e-11
Hsbp1	3.01183e-15	0.624883	0.456	0.128	5.38997e-11
Trim44	3.04759e-15	1.33067	0.342	0.07	5.45397e-11
Tmem258	3.11779e-15	0.688658	0.424	0.109	5.5796e-11
Nrip1	3.13437e-15	0.46275	0.622	0.229	5.60926e-11
Myl12b	3.17903e-15	0.278831	0.393	0.093	5.68919e-11
Cnbp	3.18293e-15	0.512449	0.427	0.112	5.69617e-11
Fkbp2	3.34282e-15	1.12245	0.363	0.081	5.98231e-11
Zranb2	3.44048e-15	0.559675	0.438	0.124	6.15709e-11
Pdia6	3.64355e-15	0.315431	0.599	0.209	6.5205e-11
Ndufa8	3.73579e-15	1.32755	0.307	0.05	6.68556e-11
Rbm3	3.89714e-15	0.921508	0.409	0.105	6.97432e-11
Echs1	4.17388e-15	0.597281	0.402	0.101	7.46958e-11
Calm2	4.41758e-15	0.606321	0.621	0.229	7.9057e-11
Hnrnpd	4.48424e-15	0.788982	0.456	0.132	8.02499e-11
Gadd45gip1	4.66607e-15	1.75444	0.282	0.039	8.3504e-11
Tpr	5.26107e-15	0.468456	0.577	0.198	9.41522e-11
Ndufab1	5.26246e-15	0.710246	0.366	0.081	9.4177e-11
Sdhb	5.2764e-15	0.657846	0.384	0.093	9.44265e-11
Ndufs8	5.3171e-15	1.37458	0.306	0.05	9.51549e-11
Tbcb	5.5758e-15	0.885269	0.388	0.097	9.97846e-11
Cct8	5.72347e-15	1.15139	0.33	0.062	1.02427e-10
Rab5if	5.82602e-15	0.715284	0.496	0.163	1.04263e-10
Romo1	6.57073e-15	0.31984	0.57	0.19	1.1759e-10
Eci1	7.06492e-15	1.82295	0.251	0.023	1.26434e-10
Pcbp1	7.12184e-15	0.444227	0.508	0.159	1.27452e-10
Rpl7l1	7.21698e-15	0.736792	0.334	0.066	1.29155e-10
Abracl	7.43737e-15	1.04257	0.375	0.089	1.33099e-10
Smarca5	7.5329e-15	0.994422	0.425	0.12	1.34809e-10
Bex3	7.95047e-15	0.675619	0.54	0.186	1.42282e-10
Hnrnpa0	7.95513e-15	0.807943	0.393	0.101	1.42365e-10
Bbln	8.9413e-15	0.835452	0.396	0.101	1.60014e-10
Ube2m	8.99136e-15	0.554736	0.373	0.085	1.60909e-10
Mgst1	9.2506e-15	0.402391	0.815	0.364	1.65549e-10
Sumo1	9.2551e-15	0.48968	0.517	0.167	1.65629e-10
Gtf2h5	1.01795e-14	0.470853	0.597	0.213	1.82173e-10
Ppp1ca	1.032e-14	0.532133	0.501	0.159	1.84687e-10
Sec14l1	1.05682e-14	1.07288	0.36	0.081	1.89129e-10
Mrfap1	1.19217e-14	0.971172	0.376	0.089	2.13351e-10
Smdt1	1.21328e-14	0.314389	0.69	0.264	2.17129e-10
Rap1a	1.25895e-14	1.55968	0.287	0.043	2.25301e-10
Nars	1.28121e-14	0.629862	0.461	0.14	2.29286e-10
Srrm2	1.30371e-14	0.408092	0.774	0.333	2.33312e-10
Snu13	1.31538e-14	0.467494	0.389	0.097	2.354e-10
Vps36	1.34743e-14	1.16267	0.335	0.07	2.41136e-10
Mrpl21	1.45807e-14	1.59748	0.289	0.047	2.60936e-10
Cct6a	1.46143e-14	0.84262	0.407	0.109	2.61537e-10
Glmp	1.46804e-14	0.933386	0.321	0.062	2.62721e-10
Capza2	1.48609e-14	0.647473	0.415	0.112	2.65951e-10
Aldh6a1	1.50141e-14	0.544938	0.391	0.101	2.68693e-10
Cep164	1.50761e-14	1.1123	0.358	0.081	2.69801e-10
Dbi	1.60561e-14	0.365973	0.689	0.279	2.87339e-10
Psmd7	1.67484e-14	1.20686	0.347	0.078	2.9973e-10
Mrpl57	1.68367e-14	1.48225	0.317	0.062	3.0131e-10
Snrpe	1.84947e-14	0.492351	0.463	0.14	3.30981e-10
Rala	1.89189e-14	0.780057	0.359	0.081	3.38573e-10
Tpm2	1.94154e-14	1.06319	0.359	0.085	3.47459e-10
Grpel1	2.07326e-14	0.927184	0.325	0.066	3.71031e-10
Polr2i	2.15263e-14	1.23632	0.322	0.066	3.85234e-10
Ndufa1	2.66133e-14	0.150667	0.619	0.229	4.76272e-10
Mrps24	2.75167e-14	0.425317	0.432	0.12	4.92439e-10
Mrps14	2.78806e-14	0.441799	0.499	0.159	4.98951e-10
Lbp	2.79078e-14	1.64729	0.299	0.054	4.99438e-10
Srsf11	2.7948e-14	0.607264	0.412	0.116	5.00157e-10
Scp2	2.81015e-14	0.951089	0.351	0.081	5.02904e-10
Eif4ebp1	2.85731e-14	0.587019	0.441	0.128	5.11345e-10
Rbp1	3.03198e-14	0.530827	0.8	0.372	5.42603e-10
Pcmtd1	3.1433e-14	1.01951	0.405	0.112	5.62526e-10
Eif6	3.57309e-14	1.19331	0.287	0.047	6.3944e-10
Prmt1	3.61112e-14	0.727822	0.411	0.112	6.46246e-10
Timm13	3.68875e-14	0.376055	0.489	0.155	6.6014e-10
Snx3	3.73266e-14	1.25072	0.329	0.07	6.67996e-10
Krt5	3.8231e-14	0.47727	0.897	0.477	6.84183e-10
Atp5e	3.83131e-14	0.517038	0.893	0.453	6.85651e-10
Erh	3.85855e-14	0.727757	0.343	0.074	6.90526e-10
Sf3b2	3.88986e-14	0.83836	0.405	0.109	6.96129e-10
Dctn2	4.02207e-14	1.49196	0.273	0.039	7.19789e-10
Fabp5	4.02437e-14	3.2138	0.223	0.016	7.20201e-10
Gspt1	4.15685e-14	0.748266	0.397	0.109	7.4391e-10
St3gal4	4.19486e-14	2.06532	0.262	0.035	7.50713e-10
Pdcl3	4.33311e-14	1.60695	0.271	0.039	7.75453e-10
Pdlim2	4.44091e-14	0.609751	0.37	0.089	7.94744e-10
Magoh	4.531e-14	0.845918	0.294	0.05	8.10867e-10
Ramp1	4.56476e-14	1.79643	0.291	0.05	8.1691e-10
Hmg20b	4.68012e-14	0.851679	0.315	0.062	8.37555e-10
Srp9	4.69293e-14	0.532922	0.489	0.155	8.39846e-10
S100a10	4.74412e-14	0.379961	0.804	0.36	8.49007e-10
Psmc6	4.74452e-14	0.718553	0.411	0.116	8.4908e-10
Llph	5.07117e-14	0.890455	0.389	0.105	9.07536e-10
Anapc16	5.11004e-14	1.35505	0.306	0.058	9.14493e-10
Rpp25l	5.26058e-14	2.04697	0.253	0.031	9.41434e-10
Uqcrfs1	5.77644e-14	1.84314	0.262	0.035	1.03375e-09
Mrps18c	6.04834e-14	1.08691	0.324	0.066	1.08241e-09
Vps29	6.09319e-14	0.602537	0.371	0.089	1.09044e-09
Mpc1	6.21949e-14	0.77514	0.328	0.07	1.11304e-09
Phb2	6.37073e-14	0.891908	0.336	0.074	1.14011e-09
Trappc4	6.58396e-14	0.554965	0.336	0.074	1.17827e-09
Eif3g	6.72279e-14	1.42527	0.276	0.043	1.20311e-09
C1qbp	6.78771e-14	1.00682	0.335	0.074	1.21473e-09
Ybx1	6.80287e-14	0.395379	0.54	0.198	1.21744e-09
Aimp1	6.92369e-14	0.478712	0.526	0.186	1.23906e-09
Ube2q2	7.05247e-14	1.46967	0.303	0.058	1.26211e-09
H2bc4	8.38441e-14	1.31363	0.311	0.062	1.50047e-09
Mbnl2	8.57401e-14	0.61905	0.457	0.147	1.53441e-09
Ap2s1	8.91524e-14	0.729625	0.321	0.066	1.59547e-09
Glg1	9.31223e-14	0.718897	0.413	0.12	1.66652e-09
Chrac1	9.8639e-14	0.904258	0.329	0.074	1.76524e-09
Lamtor5	1.00758e-13	0.775987	0.348	0.081	1.80316e-09
Pebp1	1.01449e-13	0.344611	0.761	0.314	1.81553e-09
Mrps34	1.01911e-13	1.65409	0.259	0.035	1.8238e-09
Rps4x	1.05121e-13	0.370829	0.998	0.837	1.88125e-09
S100a1	1.12904e-13	1.22856	0.321	0.07	2.02053e-09
Smco4	1.14699e-13	0.387691	0.521	0.178	2.05266e-09
Mrpl30	1.19115e-13	0.885924	0.355	0.085	2.13167e-09
Nectin1	1.28335e-13	0.437722	0.493	0.163	2.29669e-09
Tbca	1.33153e-13	0.324624	0.726	0.298	2.38291e-09
Csad	1.37947e-13	0.386576	0.406	0.116	2.4687e-09
Stmn1	1.42514e-13	2.08872	0.255	0.035	2.55043e-09
Atp5o	1.51903e-13	0.185861	0.532	0.182	2.71846e-09
Ndufa5	1.6084e-13	0.126682	0.61	0.229	2.8784e-09
Ube2e1	1.62629e-13	1.54464	0.256	0.035	2.9104e-09
Ufc1	1.70054e-13	1.57205	0.263	0.039	3.04328e-09
Egln2	1.72387e-13	1.24967	0.305	0.062	3.08504e-09
Lage3	1.75757e-13	1.71121	0.267	0.043	3.14534e-09
Ttc14	1.86908e-13	0.910149	0.405	0.116	3.3449e-09
Tsc22d3	1.93162e-13	0.822102	0.339	0.081	3.45682e-09
Higd2a	1.95526e-13	0.402913	0.462	0.147	3.49913e-09
Rab21	2.07806e-13	1.12148	0.27	0.043	3.7189e-09
Hspa8	2.11193e-13	0.453972	0.413	0.12	3.77952e-09
Eif3h	2.12418e-13	0.47532	0.516	0.178	3.80144e-09
Lamp2	2.272e-13	0.723584	0.423	0.128	4.06597e-09
Aprt	2.31652e-13	1.02726	0.328	0.074	4.14565e-09
Mrpl34	2.32463e-13	1.4427	0.267	0.043	4.16016e-09
Cct4	2.33219e-13	0.873559	0.307	0.062	4.17369e-09
Ddrgk1	2.3721e-13	1.01443	0.325	0.074	4.24511e-09
Tiparp	2.46705e-13	0.626866	0.402	0.116	4.41503e-09
Lamtor2	2.49683e-13	0.332709	0.613	0.233	4.46832e-09
Hacd2	2.53293e-13	0.578508	0.342	0.081	4.53293e-09
Rpl3	2.59628e-13	0.567875	0.462	0.151	4.6463e-09
Psmb6	2.59942e-13	0.34959	0.528	0.186	4.65192e-09
Hsd17b10	2.66224e-13	0.558092	0.357	0.089	4.76434e-09
Oxct1	2.67846e-13	1.23341	0.307	0.066	4.79337e-09
Nucks1	2.73267e-13	0.557008	0.525	0.186	4.8904e-09
Psma2	2.87983e-13	0.565388	0.474	0.155	5.15375e-09
Prkar1a	2.88364e-13	0.895397	0.321	0.07	5.16057e-09
Mrpl41	2.91932e-13	1.91131	0.214	0.016	5.22442e-09
Ube2d3	2.96065e-13	0.394707	0.513	0.178	5.29839e-09
Mrps12	2.96257e-13	0.966748	0.292	0.054	5.30181e-09
Mmp14	3.01059e-13	1.24115	0.304	0.062	5.38775e-09
Cnn3	3.12838e-13	0.615986	0.451	0.147	5.59855e-09
Banf1	3.14452e-13	0.549582	0.343	0.081	5.62743e-09
Sys1	3.21485e-13	1.74092	0.259	0.039	5.7533e-09
Atp5md	3.26305e-13	0.345998	0.445	0.14	5.83955e-09
Rbm25	3.32348e-13	0.615864	0.48	0.163	5.94771e-09
Dcaf8	3.6113e-13	1.73343	0.27	0.047	6.46278e-09
Dek	3.66644e-13	0.371749	0.489	0.163	6.56146e-09
Snrpd1	3.68584e-13	0.340604	0.413	0.12	6.59617e-09
Slc6a6	3.80215e-13	0.382516	0.492	0.171	6.80433e-09
Ergic3	3.82949e-13	0.62975	0.39	0.109	6.85326e-09
Psma5	3.83481e-13	2.25746	0.226	0.023	6.86278e-09
Zfp706	3.85787e-13	0.431639	0.459	0.151	6.90404e-09
Fam3c	3.87248e-13	3.28734	0.21	0.016	6.93018e-09
Txndc17	4.0073e-13	0.280002	0.564	0.209	7.17146e-09
Sf3b5	4.02593e-13	0.555985	0.373	0.101	7.20481e-09
Cops6	4.17057e-13	0.609594	0.381	0.105	7.46366e-09
Atp6v1g1	4.41883e-13	0.393429	0.439	0.14	7.90794e-09
Prxl2b	4.45419e-13	0.736406	0.316	0.07	7.97121e-09
Papss1	4.65209e-13	1.15214	0.28	0.05	8.32537e-09
Sucla2	5.04165e-13	0.980093	0.271	0.047	9.02254e-09
Siva1	5.37903e-13	0.282264	0.475	0.159	9.62632e-09
Ndufv2	5.4601e-13	0.672574	0.33	0.078	9.7714e-09
Sat1	5.4792e-13	0.409416	0.691	0.298	9.80558e-09
Nfkbia	5.48175e-13	0.572856	0.313	0.07	9.81014e-09
Ccdc50-ps	5.49658e-13	-3.94707	0.025	0.136	9.83667e-09
Nol7	5.5843e-13	0.760895	0.391	0.112	9.99367e-09
Sra1	5.58664e-13	1.22943	0.291	0.058	9.99786e-09
Copb2	5.59738e-13	0.953334	0.281	0.05	1.00171e-08
Pak1ip1	6.11052e-13	1.46545	0.256	0.039	1.09354e-08
Atp5mpl	6.1938e-13	0.287797	0.618	0.24	1.10844e-08
Atp6v1f	6.52049e-13	0.428657	0.468	0.155	1.16691e-08
Atp5j2	6.57432e-13	0.296221	0.666	0.275	1.17654e-08
Mrpl14	6.65425e-13	0.662919	0.363	0.097	1.19084e-08
Tent5a	6.78744e-13	1.53038	0.268	0.047	1.21468e-08
Tmem234	7.40523e-13	0.0912127	0.586	0.217	1.32524e-08
Arl1	7.59096e-13	0.805032	0.371	0.105	1.35848e-08
Chmp5	7.80452e-13	1.66315	0.261	0.043	1.3967e-08
Cast	7.88627e-13	0.338947	0.465	0.151	1.41133e-08
Uqcrq	8.03245e-13	0.295395	0.708	0.302	1.43749e-08
Prdx4	8.08881e-13	1.07694	0.288	0.058	1.44757e-08
Calr	8.84714e-13	0.703738	0.419	0.132	1.58328e-08
Selenok	8.97899e-13	-0.0960426	0.634	0.236	1.60688e-08
Ebpl	9.11453e-13	0.848821	0.322	0.078	1.63114e-08
Ier3ip1	9.69438e-13	0.538591	0.456	0.147	1.73491e-08
Tnfrsf1a	1.08047e-12	1.03519	0.275	0.05	1.93361e-08
Ctdspl	1.10597e-12	0.811571	0.357	0.097	1.97925e-08
Smap1	1.11333e-12	0.803191	0.394	0.116	1.99242e-08
Mrpl43	1.14686e-12	1.02205	0.304	0.066	2.05242e-08
1500011B03Rik	1.15558e-12	1.84563	0.236	0.031	2.06802e-08
Man1a2	1.28265e-12	0.867515	0.391	0.116	2.29543e-08
Tomm20	1.28524e-12	0.388859	0.412	0.124	2.30006e-08
Morf4l1	1.30175e-12	0.192046	0.637	0.256	2.32962e-08
Gapdh	1.31039e-12	0.349072	0.634	0.26	2.34507e-08
Ndufb1	1.31461e-12	0.464197	0.609	0.244	2.35262e-08
Hspa4	1.35595e-12	0.585291	0.421	0.132	2.42661e-08
Hdlbp	1.37845e-12	0.441422	0.399	0.12	2.46687e-08
Chmp2b	1.44587e-12	1.2084	0.27	0.05	2.58752e-08
Krcc1	1.45686e-12	0.804281	0.379	0.109	2.6072e-08
Sri	1.48006e-12	0.804339	0.307	0.07	2.64871e-08
Cbr2	1.53253e-12	0.267466	0.768	0.349	2.74262e-08
Cct7	1.53817e-12	0.831634	0.304	0.07	2.7527e-08
Anxa2	1.57172e-12	0.149469	0.565	0.209	2.81275e-08
Wfdc2	1.63327e-12	1.85177	0.264	0.05	2.9229e-08
Hmgn3	1.6588e-12	0.125291	0.441	0.143	2.96859e-08
Pet100	1.7848e-12	0.751516	0.287	0.058	3.19407e-08
Strn3	1.8899e-12	1.10153	0.299	0.066	3.38216e-08
Emc7	1.96612e-12	0.699534	0.372	0.109	3.51858e-08
Eid1	1.99984e-12	0.741923	0.347	0.093	3.57891e-08
Mrpl58	2.05536e-12	1.17314	0.256	0.043	3.67827e-08
Lamtor3	2.28024e-12	1.126	0.292	0.062	4.08071e-08
Cib1	2.28128e-12	1.26428	0.263	0.047	4.08258e-08
Ybx3	2.32356e-12	0.257527	0.7	0.298	4.15825e-08
Hspa5	2.35883e-12	0.324379	0.625	0.267	4.22137e-08
Psmb1	2.51544e-12	0.318746	0.588	0.225	4.50163e-08
Pfdn2	2.60243e-12	1.29136	0.256	0.043	4.6573e-08
Hif1a	2.65263e-12	0.538119	0.439	0.143	4.74714e-08
Htra1	2.76284e-12	3.17782	0.198	0.016	4.94438e-08
Dnajc8	2.78934e-12	0.28977	0.51	0.186	4.99181e-08
Hnrnpk	2.97175e-12	0.405128	0.617	0.26	5.31825e-08
Akirin2	2.985e-12	1.67263	0.216	0.023	5.34196e-08
Pcm1	3.09164e-12	1.14629	0.301	0.07	5.53279e-08
Tmem254	3.10487e-12	0.564469	0.423	0.136	5.55647e-08
Nap1l4	3.21762e-12	0.766187	0.288	0.062	5.75826e-08
Elf2	3.24983e-12	1.09732	0.277	0.054	5.81589e-08
Snrnp70	3.25559e-12	0.143347	0.609	0.24	5.8262e-08
Atp2b1	3.29229e-12	0.348347	0.385	0.116	5.89188e-08
Rsl1d1	3.42167e-12	0.793124	0.304	0.07	6.12342e-08
Sbspon	3.55832e-12	0.794053	0.311	0.074	6.36796e-08
Ei24	3.6064e-12	1.338	0.235	0.035	6.45401e-08
Rock1	3.65299e-12	0.439781	0.378	0.109	6.53739e-08
Car12	3.76901e-12	0.833629	0.405	0.132	6.74501e-08
St14	3.77869e-12	0.532312	0.419	0.132	6.76235e-08
Pfdn1	3.79582e-12	0.361782	0.459	0.151	6.793e-08
U2af1	3.83705e-12	0.847659	0.34	0.089	6.86678e-08
Fxyd4	3.88811e-12	2.26891	0.188	0.012	6.95816e-08
2310039H08Rik	4.04414e-12	1.18504	0.257	0.047	7.2374e-08
Pgls	4.16928e-12	0.654865	0.411	0.132	7.46135e-08
Pak2	4.18747e-12	0.366933	0.493	0.178	7.4939e-08
Cav2	4.33516e-12	0.959977	0.274	0.054	7.7582e-08
Mob4	4.54801e-12	0.468401	0.288	0.062	8.13912e-08
Iscu	4.78415e-12	0.504888	0.414	0.132	8.56172e-08
Ehf	4.98147e-12	0.757568	0.349	0.097	8.91484e-08
Ost4	5.19837e-12	0.311601	0.544	0.213	9.30301e-08
Polr2j	5.32572e-12	1.23928	0.256	0.047	9.53091e-08
Ndfip2	5.38403e-12	1.04229	0.252	0.043	9.63526e-08
Lamtor1	5.55908e-12	0.864103	0.341	0.093	9.94852e-08
Fkbp5	5.58819e-12	0.317942	0.563	0.221	1.00006e-07
Rps27l	5.61671e-12	0.382803	0.742	0.337	1.00517e-07
Bbx	5.62078e-12	1.42753	0.247	0.043	1.00589e-07
Steap4	5.66752e-12	1.23963	0.274	0.058	1.01426e-07
Ergic2	5.88588e-12	1.33726	0.22	0.027	1.05334e-07
Ccdc50	5.90908e-12	0.603911	0.349	0.097	1.05749e-07
Rnaseh2c	6.19033e-12	1.2806	0.22	0.027	1.10782e-07
Emg1	6.96286e-12	0.665196	0.301	0.07	1.24607e-07
Rab11a	7.16605e-12	1.0146	0.255	0.047	1.28244e-07
Bptf	7.19486e-12	0.917957	0.365	0.109	1.28759e-07
Ostc	7.38925e-12	1.31165	0.256	0.047	1.32238e-07
Tpp1	7.56873e-12	1.89349	0.202	0.019	1.3545e-07
Serpinb6a	7.62494e-12	1.09731	0.268	0.054	1.36456e-07
Aldh1a7	7.71032e-12	1.33602	0.267	0.054	1.37984e-07
Fuom	7.7537e-12	2.00478	0.208	0.023	1.3876e-07
Mat2b	7.83571e-12	1.01107	0.262	0.05	1.40228e-07
Psma1	8.05223e-12	0.580159	0.293	0.066	1.44103e-07
Arl6ip4	8.10961e-12	0.805886	0.306	0.074	1.4513e-07
Slc25a3	8.37896e-12	0.246114	0.595	0.236	1.4995e-07
Fkbp1a	8.4217e-12	0.372095	0.455	0.159	1.50715e-07
Wdr83os	8.43555e-12	0.601122	0.322	0.081	1.50963e-07
Acp1	9.0718e-12	0.564686	0.36	0.105	1.62349e-07
Pdcd6ip	9.11875e-12	1.43985	0.246	0.043	1.63189e-07
Supt16	9.60827e-12	0.933688	0.306	0.074	1.7195e-07
Rflnb	9.8021e-12	0.354433	0.655	0.283	1.75418e-07
Canx	1.05338e-11	0.157702	0.469	0.163	1.88512e-07
Pura	1.1445e-11	0.31383	0.438	0.147	2.04819e-07
Mxd4	1.23677e-11	0.306982	0.702	0.314	2.21333e-07
Reep3	1.24934e-11	0.819837	0.343	0.097	2.23582e-07
Krtcap2	1.26491e-11	0.0508784	0.589	0.236	2.26368e-07
Rpl32	1.30967e-11	0.304335	0.999	0.864	2.34378e-07
Rps5	1.31152e-11	0.31926	0.999	0.857	2.3471e-07
Cyhr1	1.32142e-11	0.991195	0.257	0.05	2.36481e-07
Fnta	1.32423e-11	0.749351	0.283	0.062	2.36984e-07
Strbp	1.32754e-11	0.797379	0.303	0.074	2.37577e-07
Jtb	1.3598e-11	0.427997	0.34	0.093	2.4335e-07
Ndufs4	1.38652e-11	1.27184	0.251	0.047	2.48132e-07
Zcrb1	1.41271e-11	0.602854	0.412	0.136	2.52819e-07
Dnajc3	1.42634e-11	0.782044	0.357	0.105	2.55258e-07
Klf6	1.43026e-11	1.47545	0.242	0.043	2.55959e-07
Cox6b1	1.53572e-11	0.308319	0.765	0.353	2.74833e-07
Aldoa	1.55822e-11	0.0717744	0.648	0.279	2.7886e-07
Mtdh	1.5886e-11	0.353749	0.521	0.194	2.84297e-07
Tm9sf3	1.60875e-11	0.152748	0.705	0.306	2.87902e-07
Rp9	1.61181e-11	0.624421	0.411	0.136	2.88449e-07
Ltbp3	1.61235e-11	2.4467	0.19	0.016	2.88546e-07
Timm8b	1.74841e-11	0.520105	0.346	0.101	3.12896e-07
Nucb1	1.75116e-11	0.63934	0.363	0.109	3.13387e-07
Cdc37l1	1.89143e-11	1.05441	0.294	0.07	3.38491e-07
Snrpd3	1.9753e-11	0.552863	0.401	0.132	3.535e-07
Rnf7	2.01594e-11	0.386579	0.502	0.186	3.60772e-07
Bnip2	2.10509e-11	0.894936	0.339	0.097	3.76728e-07
Mrps16	2.11929e-11	0.737543	0.313	0.081	3.79267e-07
Tmem134	2.12139e-11	0.403163	0.408	0.136	3.79644e-07
Commd3	2.19048e-11	1.11013	0.276	0.062	3.92008e-07
Syf2	2.24036e-11	0.572303	0.397	0.128	4.00934e-07
Ltbp4	2.25194e-11	0.0709935	0.537	0.205	4.03007e-07
Pabpc1	2.31241e-11	-1.1983	0.735	0.64	4.1383e-07
Tnks2	2.39224e-11	0.339717	0.369	0.112	4.28116e-07
Chd3	2.462e-11	0.723613	0.33	0.093	4.40599e-07
Aurkaip1	2.47441e-11	0.632478	0.339	0.097	4.42821e-07
Psma6	2.50449e-11	0.981989	0.276	0.062	4.48203e-07
Pid1	2.61884e-11	0.778508	0.275	0.062	4.68668e-07
Mdh2	2.638e-11	0.564659	0.292	0.07	4.72096e-07
Mgst3	2.64586e-11	0.606111	0.256	0.05	4.73504e-07
Purb	2.72609e-11	0.443984	0.472	0.174	4.87862e-07
Bcap31	2.98318e-11	0.562011	0.379	0.12	5.33869e-07
Gng12	2.99907e-11	0.608375	0.353	0.105	5.36713e-07
Paip2	3.11776e-11	0.291935	0.538	0.217	5.57955e-07
Cct3	3.13553e-11	0.705332	0.287	0.07	5.61135e-07
Psma3	3.15237e-11	0.518547	0.357	0.109	5.64149e-07
Psap	3.15401e-11	0.293872	0.655	0.283	5.64442e-07
Ndufa2	3.16646e-11	0.174654	0.663	0.279	5.66669e-07
Phf3	3.18179e-11	0.939345	0.323	0.089	5.69413e-07
Eloc	3.26141e-11	0.193039	0.377	0.116	5.83662e-07
Mthfd2	3.34758e-11	1.51308	0.216	0.031	5.99083e-07
Arid5b	3.42234e-11	1.13381	0.256	0.054	6.12462e-07
Nsd3	3.4342e-11	0.668562	0.342	0.101	6.14584e-07
Cetn2	3.43821e-11	0.879375	0.334	0.097	6.15302e-07
Ddost	3.4663e-11	0.564394	0.331	0.093	6.20329e-07
Furin	3.4795e-11	0.257895	0.457	0.163	6.22691e-07
Dnajc13	3.49367e-11	1.13868	0.287	0.07	6.25228e-07
Pgk1	3.62758e-11	0.721766	0.328	0.093	6.49192e-07
Actr10	3.7302e-11	1.59509	0.215	0.031	6.67557e-07
Pa2g4	3.81974e-11	0.758847	0.259	0.054	6.8358e-07
Kmt5a	3.84804e-11	0.96982	0.287	0.07	6.88646e-07
Rps19bp1	4.01278e-11	1.28014	0.216	0.031	7.18127e-07
Brk1	4.08243e-11	0.695326	0.301	0.078	7.30592e-07
Ypel3	4.15998e-11	0.267299	0.417	0.14	7.4447e-07
Ndufb3	4.25813e-11	0.341536	0.357	0.105	7.62034e-07
Chmp2a	4.27144e-11	0.335266	0.465	0.167	7.64418e-07
Gas6	4.28746e-11	0.332112	0.685	0.322	7.67284e-07
Arpp19	4.29107e-11	0.118895	0.606	0.244	7.6793e-07
Wdr33	4.38486e-11	1.20277	0.242	0.047	7.84715e-07
Snw1	4.40342e-11	0.200405	0.454	0.163	7.88036e-07
Plek2	4.41206e-11	0.561202	0.367	0.116	7.89583e-07
Bad	4.44148e-11	0.856377	0.269	0.062	7.94848e-07
Cyc1	4.54729e-11	0.704107	0.306	0.081	8.13782e-07
Eif2s1	4.615e-11	0.533296	0.321	0.089	8.25901e-07
Rbms1	4.65368e-11	0.446079	0.346	0.101	8.32823e-07
Eef1akmt1	4.73448e-11	1.87845	0.211	0.031	8.47283e-07
Rps27	4.84318e-11	0.390396	0.96	0.636	8.66736e-07
Ssna1	4.89066e-11	1.35425	0.227	0.039	8.75232e-07
Mif	5.13669e-11	0.120053	0.613	0.264	9.19261e-07
Tgfb1	5.31956e-11	1.10007	0.221	0.035	9.51989e-07
Glod4	5.31956e-11	1.17613	0.221	0.035	9.51989e-07
Pnn	5.42486e-11	0.668341	0.352	0.105	9.70832e-07
Rer1	5.57548e-11	0.414418	0.389	0.128	9.97788e-07
Wasf2	5.59002e-11	0.201966	0.381	0.124	1.00039e-06
Rev3l	5.64995e-11	0.823322	0.259	0.054	1.01111e-06
Hadha	5.69202e-11	0.742772	0.324	0.089	1.01864e-06
Ccdc59	5.72418e-11	0.632848	0.267	0.058	1.0244e-06
Igfbp7	5.96805e-11	1.40054	0.232	0.043	1.06804e-06
Acbd6	6.03907e-11	0.969846	0.263	0.058	1.08075e-06
Hikeshi	6.13404e-11	2.46728	0.18	0.016	1.09775e-06
Tmem208	6.58762e-11	1.19278	0.22	0.035	1.17892e-06
Hmgb1	6.59698e-11	0.285426	0.78	0.36	1.18059e-06
Pkig	6.65928e-11	1.53923	0.234	0.043	1.19174e-06
Xrn2	6.73102e-11	0.483792	0.303	0.078	1.20458e-06
Zmpste24	6.83045e-11	3.3593	0.164	0.008	1.22238e-06
Slc5a3	6.97476e-11	0.516514	0.334	0.097	1.2482e-06
Cavin3	7.07021e-11	1.89592	0.188	0.019	1.26528e-06
Lcn2	7.15517e-11	0.227459	0.547	0.225	1.28049e-06
Etfb	7.40835e-11	0.476748	0.358	0.112	1.3258e-06
Fnbp1l	7.42365e-11	0.626079	0.351	0.109	1.32854e-06
Acaa2	7.85651e-11	0.919844	0.256	0.054	1.406e-06
Lsm12	7.91233e-11	0.774356	0.271	0.062	1.41599e-06
Bnip3l	8.37709e-11	0.483721	0.382	0.124	1.49916e-06
Tkt	8.47806e-11	0.668125	0.289	0.074	1.51723e-06
Thumpd1	8.71495e-11	1.23536	0.253	0.054	1.55963e-06
Cox6a1	8.80036e-11	0.311397	0.563	0.233	1.57491e-06
Pdcd6	8.9435e-11	0.270155	0.329	0.093	1.60053e-06
Tiprl	8.96018e-11	0.910215	0.232	0.043	1.60351e-06
Glud1	9.14906e-11	1.20289	0.236	0.047	1.63732e-06
Rchy1	9.29214e-11	1.28247	0.244	0.05	1.66292e-06
Add1	9.37985e-11	0.500035	0.305	0.081	1.67862e-06
Cbx1	1.00719e-10	0.257964	0.429	0.151	1.80246e-06
Ahsa1	1.00903e-10	0.852856	0.263	0.058	1.80576e-06
Polr2m	1.01766e-10	0.794085	0.311	0.085	1.82121e-06
Csrp1	1.03933e-10	0.423482	0.396	0.136	1.85999e-06
Utp3	1.04228e-10	0.835319	0.292	0.078	1.86526e-06
Mtx2	1.05518e-10	1.3796	0.21	0.031	1.88836e-06
Pafah1b3	1.05761e-10	1.01252	0.21	0.031	1.8927e-06
Ndufb6	1.07604e-10	0.597807	0.328	0.097	1.92568e-06
Tm2d2	1.09677e-10	1.15285	0.217	0.035	1.96277e-06
Exosc7	1.106e-10	1.16416	0.21	0.031	1.9793e-06
Cdc42ep5	1.22138e-10	1.44009	0.193	0.023	2.18577e-06
Jund	1.22165e-10	0.964422	0.282	0.074	2.18627e-06
Ube2b	1.22423e-10	0.529569	0.411	0.143	2.19089e-06
Sin3b	1.2258e-10	2.01643	0.204	0.031	2.1937e-06
Spint2	1.23252e-10	0.276767	0.411	0.14	2.20573e-06
Rnf130	1.30198e-10	1.31394	0.216	0.035	2.33002e-06
Ndufa12	1.30727e-10	0.537476	0.339	0.105	2.33949e-06
Atraid	1.37576e-10	0.882802	0.235	0.047	2.46207e-06
Mt2	1.38669e-10	0.258813	0.622	0.275	2.48162e-06
Kxd1	1.40858e-10	1.59538	0.222	0.039	2.5208e-06
Atp6v1e1	1.42239e-10	0.737609	0.34	0.105	2.54551e-06
Ube2n	1.43759e-10	0.510922	0.324	0.093	2.57272e-06
Rcn2	1.44757e-10	0.469861	0.489	0.19	2.59057e-06
Rtf2	1.6925e-10	0.851524	0.228	0.043	3.0289e-06
Lima1	1.70025e-10	0.585591	0.424	0.159	3.04277e-06
Swi5	1.75225e-10	0.140647	0.563	0.229	3.13583e-06
Ppp1r11	1.76046e-10	0.386232	0.286	0.074	3.15053e-06
Yipf4	1.78554e-10	1.72917	0.198	0.027	3.19541e-06
Mrpl28	1.78556e-10	1.22561	0.222	0.039	3.19544e-06
Mia	1.84073e-10	0.635224	0.401	0.143	3.29417e-06
Ddx18	1.85024e-10	0.779722	0.299	0.081	3.3112e-06
Ndufb2	1.85422e-10	0.169625	0.498	0.19	3.31831e-06
Plp2	1.88658e-10	0.697445	0.298	0.081	3.37622e-06
Rrp1	1.89122e-10	0.50098	0.336	0.105	3.38454e-06
Adam28	1.90168e-10	0.709092	0.309	0.089	3.40324e-06
Rbbp4	1.90972e-10	0.460763	0.391	0.136	3.41763e-06
Mrpl54	1.92884e-10	0.846594	0.268	0.066	3.45185e-06
Fam114a2	1.95396e-10	0.784216	0.252	0.054	3.4968e-06
Pin1	1.97241e-10	0.895303	0.248	0.054	3.52983e-06
Pop5	1.97436e-10	0.670171	0.3	0.081	3.53331e-06
Bcl11a	2.03204e-10	0.486753	0.27	0.066	3.63653e-06
Adm	2.04794e-10	0.87937	0.218	0.039	3.665e-06
Gmps	2.1685e-10	0.908786	0.226	0.043	3.88074e-06
Tmem223	2.24151e-10	0.565892	0.335	0.101	4.0114e-06
Brd2	2.32004e-10	0.812037	0.22	0.039	4.15194e-06
Selenop	2.32325e-10	0.15839	0.565	0.233	4.15769e-06
Manf	2.36721e-10	0.61842	0.301	0.085	4.23635e-06
Dgcr6	2.40847e-10	1.0802	0.234	0.047	4.3102e-06
Nptn	2.41245e-10	0.794285	0.255	0.058	4.31732e-06
Rex1bd	2.54009e-10	0.558937	0.315	0.093	4.54574e-06
Dut	2.54416e-10	1.17705	0.252	0.058	4.55302e-06
Tfap2c	2.56759e-10	1.04307	0.267	0.066	4.59496e-06
Rida	2.62151e-10	0.534045	0.403	0.147	4.69145e-06
Arpc1a	2.69962e-10	0.599037	0.218	0.039	4.83124e-06
Fdx1	2.83418e-10	0.320828	0.316	0.093	5.07205e-06
Tm9sf4	2.92264e-10	1.01737	0.246	0.054	5.23035e-06
Psme1	2.92541e-10	0.484184	0.389	0.136	5.23531e-06
Ndufs7	2.92868e-10	0.202277	0.409	0.143	5.24117e-06
Srsf9	2.93713e-10	0.294756	0.337	0.101	5.25628e-06
Tecr	2.94769e-10	1.00265	0.271	0.07	5.27519e-06
Dnajb11	3.00707e-10	0.677028	0.248	0.054	5.38146e-06
Eif3f	3.01645e-10	0.0616101	0.586	0.244	5.39824e-06
Rbm4b	3.06113e-10	-1.50873	0.547	0.55	5.47819e-06
Sub1	3.07671e-10	-0.122482	0.568	0.233	5.50608e-06
St13	3.12854e-10	0.13093	0.571	0.236	5.59884e-06
Cct5	3.20127e-10	0.0785165	0.411	0.147	5.729e-06
Galnt18	3.32272e-10	0.333724	0.445	0.167	5.94633e-06
Rab25	3.32297e-10	2.06881	0.163	0.012	5.94678e-06
Avpi1	3.32889e-10	1.55979	0.187	0.023	5.95739e-06
Arl6ip1	3.33008e-10	0.328088	0.315	0.093	5.95951e-06
Fmc1	3.40275e-10	-0.173321	0.418	0.147	6.08957e-06
Cenpb	3.49204e-10	1.44453	0.209	0.035	6.24936e-06
Rsu1	3.50767e-10	1.12354	0.209	0.035	6.27733e-06
Coro2a	3.52169e-10	1.44113	0.202	0.031	6.30241e-06
Skp1	3.55333e-10	0.349863	0.687	0.318	6.35904e-06
Dab2ip	3.57109e-10	0.91481	0.217	0.039	6.39083e-06
1810037I17Rik	3.66135e-10	0.229877	0.543	0.221	6.55235e-06
Pard6g	3.70694e-10	0.850824	0.265	0.066	6.63393e-06
Itga6	3.72481e-10	0.050998	0.625	0.267	6.66591e-06
Ranbp1	3.7777e-10	0.426134	0.358	0.116	6.76057e-06
Ube2e3	3.79289e-10	0.419531	0.385	0.136	6.78775e-06
Pigyl	3.80676e-10	0.458852	0.283	0.074	6.81257e-06
Eea1	3.83469e-10	0.572159	0.23	0.047	6.86256e-06
Ier2	3.90529e-10	0.267012	0.306	0.085	6.9889e-06
Ube3a	4.04624e-10	0.383985	0.365	0.12	7.24115e-06
Tmed3	4.0604e-10	0.550495	0.36	0.12	7.2665e-06
Col7a1	4.07982e-10	0.656171	0.253	0.058	7.30124e-06
Rin2	4.20117e-10	0.473087	0.293	0.081	7.51842e-06
Ubxn4	4.25414e-10	0.310478	0.366	0.12	7.61321e-06
Rtcb	4.25871e-10	0.86918	0.253	0.058	7.62138e-06
Mettl9	4.26391e-10	1.20587	0.242	0.054	7.6307e-06
Ywhah	4.36085e-10	0.518729	0.286	0.078	7.80417e-06
Ank2	4.3941e-10	1.31539	0.214	0.039	7.86368e-06
Trappc3	4.56473e-10	1.67102	0.185	0.023	8.16904e-06
Zc3h14	4.58405e-10	0.598726	0.265	0.066	8.20362e-06
Ssb	4.70408e-10	0.157785	0.454	0.171	8.41843e-06
Rock2	4.71736e-10	0.266918	0.462	0.178	8.44219e-06
Cenpx	4.80248e-10	0.385464	0.342	0.109	8.59452e-06
Tsn	4.81241e-10	0.270604	0.279	0.074	8.61228e-06
A430005L14Rik	4.85578e-10	3.26283	0.152	0.008	8.6899e-06
Acbd3	4.96641e-10	1.0997	0.229	0.047	8.88789e-06
Naa20	5.0848e-10	0.720568	0.244	0.054	9.09975e-06
Nhp2	5.09787e-10	0.697822	0.25	0.058	9.12314e-06
Capzb	5.14188e-10	0.230799	0.378	0.128	9.20191e-06
Dhx36	5.17892e-10	0.712909	0.298	0.085	9.26819e-06
Meis2	5.29836e-10	0.910896	0.247	0.058	9.48195e-06
Cdc37	5.4081e-10	0.283445	0.431	0.159	9.67834e-06
Smc6	5.45466e-10	0.575568	0.333	0.105	9.76165e-06
Klhdc2	5.48428e-10	0.724982	0.263	0.066	9.81467e-06
Mtln	5.60778e-10	1.42403	0.205	0.035	1.00357e-05
Utrn	5.7018e-10	0.346311	0.244	0.054	1.02039e-05
Lsm1	6.04462e-10	0.936227	0.212	0.039	1.08174e-05
Cetn3	6.67047e-10	0.483095	0.358	0.12	1.19375e-05
Mapre1	6.85657e-10	0.846577	0.269	0.07	1.22705e-05
Hsdl2	6.90749e-10	1.12926	0.205	0.035	1.23616e-05
Ggta1	6.96385e-10	4.32171	0.142	0.004	1.24625e-05
Ndufs2	7.04629e-10	1.47842	0.181	0.023	1.261e-05
Btg2	7.074e-10	0.903363	0.203	0.035	1.26596e-05
Ano1	7.66127e-10	0.237688	0.343	0.112	1.37106e-05
Fundc2	7.81754e-10	0.226945	0.402	0.143	1.39903e-05
Atp6v0b	7.8609e-10	0.0642203	0.504	0.202	1.40679e-05
Wfdc3	7.95091e-10	1.33092	0.196	0.031	1.42289e-05
Rpl23	7.97705e-10	0.327755	0.998	0.864	1.42757e-05
Immt	8.23891e-10	0.498067	0.282	0.078	1.47444e-05
Faf2	8.28305e-10	0.77087	0.288	0.081	1.48234e-05
Cox14	8.46799e-10	0.10537	0.473	0.186	1.51543e-05
Cdc123	8.59687e-10	1.32083	0.203	0.035	1.5385e-05
Mrpl33	9.09674e-10	0.3052	0.457	0.178	1.62795e-05
Stub1	9.53539e-10	0.283943	0.395	0.143	1.70645e-05
Rtraf	9.53596e-10	0.135611	0.588	0.256	1.70656e-05
Olfr1385	9.63569e-10	0.240993	0.678	0.31	1.7244e-05
Lmo4	9.70641e-10	0.215847	0.689	0.318	1.73706e-05
Azin1	9.85887e-10	0.970649	0.239	0.054	1.76434e-05
Tmed7	9.90716e-10	2.05468	0.164	0.016	1.77298e-05
Gnb2	1.01911e-09	0.152525	0.457	0.178	1.8238e-05
Eno1	1.07277e-09	-0.0300882	0.502	0.202	1.91982e-05
Pfkl	1.08335e-09	2.49074	0.148	0.008	1.93876e-05
Churc1	1.09774e-09	0.442478	0.361	0.124	1.96452e-05
Abcf1	1.0993e-09	0.322619	0.413	0.159	1.9673e-05
H1f4	1.165e-09	1.67913	0.193	0.031	2.08488e-05
Nrtn	1.18362e-09	0.434991	0.274	0.074	2.1182e-05
Cox6c	1.18811e-09	0.266767	0.891	0.469	2.12624e-05
Arf4	1.19714e-09	0.394165	0.384	0.14	2.14241e-05
Thoc2	1.20085e-09	0.656574	0.31	0.097	2.14905e-05
Psme2	1.21094e-09	0.751139	0.298	0.089	2.16709e-05
Dnaja1	1.21211e-09	0.082133	0.508	0.209	2.16919e-05
Eif4g2	1.21697e-09	0.209484	0.643	0.287	2.17789e-05
Mcee	1.24666e-09	0.451769	0.294	0.085	2.23102e-05
Gnai2	1.27553e-09	0.0400777	0.474	0.186	2.28269e-05
Snrpg	1.28384e-09	0.138886	0.679	0.318	2.29755e-05
Mthfd2l	1.28559e-09	0.789488	0.242	0.058	2.30069e-05
Cdv3	1.30368e-09	0.22137	0.431	0.163	2.33306e-05
Mrps18a	1.36495e-09	1.38815	0.199	0.035	2.44271e-05
Eif3a	1.3857e-09	0.120867	0.426	0.159	2.47985e-05
Slc25a17	1.42837e-09	1.48352	0.192	0.031	2.55622e-05
Gltp	1.46125e-09	0.859172	0.216	0.043	2.61504e-05
Paics	1.464e-09	0.424772	0.23	0.05	2.61998e-05
Phax	1.50931e-09	0.663183	0.238	0.054	2.70106e-05
Guk1	1.51693e-09	0.880785	0.283	0.081	2.7147e-05
4833420G17Rik	1.55016e-09	1.2674	0.2	0.035	2.77417e-05
Pik3r1	1.56185e-09	0.401906	0.558	0.252	2.79509e-05
Tcf25	1.58021e-09	0.308889	0.396	0.143	2.82794e-05
Noct	1.59844e-09	0.43154	0.424	0.163	2.86057e-05
Cdk2ap1	1.60828e-09	0.845009	0.228	0.05	2.87817e-05
Tmem256	1.62275e-09	0.0137271	0.537	0.225	2.90407e-05
Lars2	1.63444e-09	-0.812554	0.846	0.717	2.925e-05
Rap2b	1.67432e-09	0.745212	0.206	0.039	2.99637e-05
Vps35	1.67642e-09	0.332286	0.339	0.112	3.00012e-05
Rexo2	1.70578e-09	0.780369	0.235	0.054	3.05266e-05
Cyb5r3	1.71474e-09	0.60681	0.271	0.074	3.0687e-05
Reep5	1.71716e-09	0.355641	0.599	0.26	3.07302e-05
Micos10	1.7321e-09	0.0533715	0.569	0.24	3.09977e-05
Pfdn5	1.75207e-09	0.20511	0.854	0.438	3.13551e-05
0610012G03Rik	1.75475e-09	0.463869	0.298	0.089	3.14031e-05
Mapk1	1.781e-09	0.685184	0.222	0.047	3.18728e-05
Clpx	1.84473e-09	1.93626	0.168	0.019	3.30132e-05
Kdelr1	1.85013e-09	0.255618	0.244	0.058	3.311e-05
Irx2	1.87288e-09	0.950568	0.228	0.05	3.3517e-05
Tmod3	1.87971e-09	1.01994	0.227	0.05	3.36393e-05
Micos13	1.88155e-09	0.242602	0.57	0.252	3.36722e-05
Pdzd2	1.89523e-09	2.15984	0.152	0.012	3.39171e-05
Aig1	1.91091e-09	0.704491	0.227	0.05	3.41977e-05
Pgam1	1.94549e-09	0.380735	0.318	0.101	3.48165e-05
Smc3	1.98342e-09	0.970694	0.264	0.074	3.54952e-05
Snx6	2.00782e-09	0.0681754	0.4	0.147	3.59319e-05
Atg101	2.07326e-09	4.81254	0.134	0.004	3.71031e-05
Qk	2.09058e-09	0.688152	0.262	0.07	3.74129e-05
Cltb	2.12717e-09	0.552029	0.27	0.074	3.80678e-05
Rraga	2.19859e-09	0.532165	0.242	0.058	3.9346e-05
Ostf1	2.21694e-09	0.999118	0.232	0.054	3.96743e-05
Nudt14	2.26149e-09	1.21615	0.233	0.054	4.04716e-05
Usp46	2.36712e-09	0.505796	0.355	0.124	4.23619e-05
Fau	2.41064e-09	0.361683	0.902	0.508	4.31408e-05
Txnl4a	2.43902e-09	0.805656	0.3	0.093	4.36487e-05
Agpat3	2.45052e-09	0.723624	0.21	0.043	4.38546e-05
Upf2	2.4584e-09	0.776735	0.253	0.066	4.39956e-05
Sae1	2.50257e-09	1.46253	0.197	0.035	4.47861e-05
Ctcf	2.56352e-09	0.564615	0.347	0.12	4.58768e-05
Ppp2ca	2.57176e-09	0.519941	0.309	0.097	4.60243e-05
Atg3	2.62662e-09	1.62747	0.181	0.027	4.7006e-05
Cuta	2.66933e-09	0.468424	0.255	0.066	4.77703e-05
Chic2	2.69041e-09	0.546809	0.312	0.101	4.81476e-05
Acadm	2.69883e-09	0.624084	0.267	0.074	4.82983e-05
Uchl3	2.72779e-09	0.445504	0.263	0.07	4.88165e-05
Gabarapl2	2.77883e-09	0.121429	0.39	0.143	4.97299e-05
Mplkip	2.84337e-09	1.10235	0.209	0.043	5.0885e-05
Sdcbp	2.86453e-09	0.119737	0.4	0.147	5.12637e-05
Zfp652	2.86625e-09	0.961025	0.232	0.054	5.12944e-05
Kitl	2.89833e-09	0.0546424	0.563	0.236	5.18685e-05
Rnf187	2.91419e-09	1.48752	0.166	0.019	5.21523e-05
Ube2v2	2.97661e-09	0.691064	0.279	0.081	5.32693e-05
Gpx8	3.00817e-09	0.525633	0.218	0.047	5.38343e-05
Ppfibp1	3.03744e-09	0.427417	0.295	0.093	5.4358e-05
Bclaf1	3.04439e-09	0.431459	0.337	0.116	5.44825e-05
Rpl15	3.08449e-09	0.211331	0.423	0.163	5.52001e-05
BC005624	3.11973e-09	1.15503	0.188	0.031	5.58306e-05
Mrpl35	3.21264e-09	0.925638	0.187	0.031	5.74935e-05
Eml4	3.26386e-09	0.636421	0.223	0.05	5.84101e-05
Tmem159	3.26702e-09	2.38734	0.148	0.012	5.84665e-05
Rpl24	3.30017e-09	-0.513575	0.956	0.841	5.90598e-05
Nek7	3.34684e-09	1.5116	0.194	0.035	5.98951e-05
Sf3b1	3.36068e-09	0.317724	0.367	0.132	6.01428e-05
Ccdc107	3.36167e-09	0.320105	0.246	0.062	6.01604e-05
Erbin	3.43771e-09	0.595984	0.276	0.081	6.15212e-05
Atxn10	3.48206e-09	0.444936	0.257	0.07	6.23149e-05
Copb1	3.49449e-09	0.961976	0.241	0.062	6.25375e-05
Pkn2	3.59873e-09	0.147018	0.556	0.244	6.4403e-05
Cnih4	3.60737e-09	0.741597	0.24	0.058	6.45575e-05
Ndufs6	3.64569e-09	-0.0580476	0.544	0.229	6.52432e-05
Dnaaf9	3.6906e-09	1.958	0.185	0.031	6.60469e-05
Mbd2	3.69457e-09	1.00532	0.222	0.05	6.6118e-05
Tm9sf2	3.7599e-09	0.389512	0.337	0.112	6.72872e-05
Wasl	3.80765e-09	0.718049	0.255	0.07	6.81417e-05
Hadh	3.81797e-09	0.472147	0.224	0.05	6.83264e-05
Oaz2	3.83831e-09	1.48187	0.156	0.016	6.86903e-05
Ebna1bp2	3.85863e-09	0.465868	0.236	0.058	6.9054e-05
Mylip	3.87533e-09	1.46547	0.156	0.016	6.9353e-05
Ppp1cc	3.95454e-09	1.16967	0.2	0.039	7.07704e-05
Txndc9	3.99093e-09	0.356403	0.279	0.081	7.14216e-05
Pals2	4.01429e-09	0.913155	0.221	0.05	7.18397e-05
Pycard	4.08238e-09	0.928329	0.206	0.043	7.30583e-05
Maged1	4.1453e-09	0.247011	0.346	0.12	7.41842e-05
Nt5c	4.2041e-09	0.517663	0.206	0.043	7.52366e-05
Ramac	4.33283e-09	0.629825	0.214	0.047	7.75403e-05
Dynll1	4.33845e-09	0.242952	0.681	0.329	7.76409e-05
Krt7	4.34512e-09	0.502406	0.352	0.128	7.77603e-05
Yy1	4.40614e-09	0.233829	0.399	0.147	7.88523e-05
Nfix	4.45155e-09	0.0455827	0.702	0.341	7.9665e-05
Rbpms	4.48934e-09	0.267325	0.388	0.147	8.03412e-05
Secisbp2l	4.55722e-09	1.3541	0.185	0.031	8.1556e-05
Hcfc1r1	4.61302e-09	0.319522	0.445	0.182	8.25546e-05
Ube2i	4.63347e-09	0.164711	0.42	0.163	8.29206e-05
Ubap2l	4.66015e-09	0.245437	0.45	0.182	8.3398e-05
Cir1	4.67924e-09	1.506	0.192	0.035	8.37397e-05
Mrpl18	4.70032e-09	0.247636	0.358	0.128	8.4117e-05
Snd1	4.77855e-09	4.3254	0.13	0.004	8.5517e-05
Tcp1	4.8109e-09	0.661764	0.289	0.089	8.60959e-05
Rdh12	4.92248e-09	0.228541	0.8	0.43	8.80928e-05
Rnf10	4.92524e-09	1.48969	0.169	0.023	8.81421e-05
Alyref	4.93701e-09	0.59097	0.208	0.043	8.83528e-05
Hspd1	5.05459e-09	0.15812	0.477	0.194	9.04569e-05
Mrps28	5.05614e-09	1.52771	0.184	0.031	9.04848e-05
Cycs	5.11381e-09	0.692008	0.281	0.085	9.15167e-05
Ifitm10	5.15707e-09	0.633032	0.199	0.039	9.2291e-05
Mien1	5.19974e-09	1.16278	0.226	0.054	9.30545e-05
Tmem167	5.22222e-09	0.603781	0.271	0.078	9.34568e-05
Uqcr11	5.24652e-09	0.166601	0.78	0.388	9.38918e-05
Ankrd11	5.39672e-09	0.309691	0.417	0.163	9.65796e-05
Ntan1	5.40152e-09	0.149374	0.292	0.089	9.66656e-05
Sox4	5.44648e-09	0.640664	0.281	0.085	9.74702e-05
Polr2f	5.52357e-09	0.504819	0.283	0.085	9.88499e-05
Cwf19l2	5.60194e-09	0.776614	0.234	0.058	0.000100252
Sdf4	5.84563e-09	0.203885	0.323	0.109	0.000104613
Suds3	5.85507e-09	0.613575	0.192	0.035	0.000104782
Luzp1	5.9139e-09	0.418217	0.307	0.101	0.000105835
Hectd1	5.94133e-09	0.477474	0.304	0.097	0.000106326
Cdk2ap2	6.14486e-09	1.55139	0.167	0.023	0.000109968
Sntb2	6.18486e-09	1.0993	0.211	0.047	0.000110684
Ssbp1	6.21649e-09	0.253961	0.317	0.105	0.00011125
Fuca1	6.2974e-09	0.196581	0.311	0.101	0.000112698
Ugp2	6.38894e-09	0.411219	0.255	0.07	0.000114336
N6amt1	6.41282e-09	0.534778	0.298	0.097	0.000114764
Lrpap1	6.44495e-09	0.814318	0.253	0.07	0.000115339
Etf1	6.44551e-09	0.305766	0.298	0.093	0.000115349
Gatad1	6.5017e-09	0.554921	0.262	0.074	0.000116354
Card19	6.61377e-09	0.537143	0.275	0.081	0.00011836
Atxn1	6.69124e-09	0.537029	0.259	0.074	0.000119746
Cltc	6.73911e-09	0.0367156	0.353	0.124	0.000120603
Tnfaip8	6.75088e-09	0.144299	0.4	0.155	0.000120814
Ddb1	6.75712e-09	0.328836	0.288	0.089	0.000120925
Ddt	6.77041e-09	1.13625	0.188	0.035	0.000121163
Rnpep	6.96359e-09	1.19526	0.209	0.047	0.00012462
Scarb2	7.29373e-09	0.183957	0.388	0.147	0.000130529
Ufm1	7.30048e-09	1.27901	0.209	0.047	0.000130649
Ifitm2	7.50381e-09	0.0865931	0.839	0.415	0.000134288
H2-D1	7.60489e-09	0.352536	0.439	0.178	0.000136097
Samm50	7.66451e-09	1.76581	0.15	0.016	0.000137164
Dtd1	7.69086e-09	1.20657	0.174	0.027	0.000137636
Spg21	7.80403e-09	1.51193	0.151	0.016	0.000139661
Ifngr2	7.8985e-09	3.38048	0.134	0.008	0.000141352
Ubald2	8.03894e-09	0.682545	0.209	0.047	0.000143865
Trappc10	8.09838e-09	0.23564	0.33	0.112	0.000144929
Gpbp1	8.13424e-09	0.669554	0.239	0.062	0.00014557
Timm17b	8.20437e-09	1.45702	0.174	0.027	0.000146825
Nop10	8.21505e-09	0.0928005	0.727	0.357	0.000147016
Polr2g	8.37864e-09	1.34324	0.187	0.035	0.000149944
Snap47	8.47303e-09	0.559842	0.232	0.058	0.000151633
Raly	8.53911e-09	0.547323	0.23	0.058	0.000152816
Nsmce4a	8.57641e-09	0.89381	0.188	0.035	0.000153483
Ctsb	8.59252e-09	0.0515265	0.405	0.159	0.000153772
Cldn10	8.64963e-09	3.746	0.133	0.008	0.000154794
Zfp644	8.6758e-09	0.590703	0.24	0.062	0.000155262
Ddx1	8.69619e-09	0.437484	0.281	0.085	0.000155627
Rad23b	8.81374e-09	1.20447	0.209	0.047	0.000157731
Gnai3	8.98366e-09	1.31331	0.18	0.031	0.000160772
Atp5g1	9.00121e-09	-0.00336841	0.567	0.244	0.000161086
Pon2	9.07582e-09	0.798174	0.173	0.027	0.000162421
Sbds	9.25051e-09	0.812747	0.202	0.043	0.000165547
Usp53	9.33426e-09	0.706491	0.218	0.05	0.000167046
Vkorc1	9.35154e-09	0.949739	0.247	0.07	0.000167355
Mrpl42	9.4849e-09	0.0592059	0.437	0.174	0.000169742
Psmd6	9.88046e-09	0.534252	0.259	0.074	0.000176821
Rpl9	9.94822e-09	0.333268	0.355	0.128	0.000178033
Hspa1a	9.96968e-09	7.1008	0.116	0	0.000178417
Stim1	9.98416e-09	1.64699	0.17	0.027	0.000178676
Vps37a	1.0098e-08	1.2965	0.173	0.027	0.000180715
Ift43	1.01309e-08	0.455018	0.271	0.081	0.000181303
Slc66a2	1.01523e-08	0.435103	0.196	0.039	0.000181686
Hnrnpul2	1.03537e-08	0.678492	0.251	0.07	0.000185291
Rab5a	1.05993e-08	0.331066	0.31	0.105	0.000189685
Smndc1	1.06075e-08	1.89887	0.157	0.019	0.000189832
Rwdd1	1.06416e-08	0.315353	0.354	0.128	0.000190442
Sesn3	1.06629e-08	0.578551	0.253	0.074	0.000190823
0610009B22Rik	1.07132e-08	0.218317	0.202	0.043	0.000191724
Puf60	1.09589e-08	1.0186	0.214	0.05	0.00019612
Ccdc12	1.11874e-08	0.384317	0.391	0.151	0.00020021
St6galnac2	1.13434e-08	0.926757	0.172	0.027	0.000203002
Galnt2	1.16179e-08	0.431258	0.264	0.078	0.000207915
Arfgef1	1.27327e-08	0.460182	0.212	0.05	0.000227865
Mrps5	1.28991e-08	0.881772	0.193	0.039	0.000230842
Mier1	1.3522e-08	0.264145	0.355	0.132	0.00024199
Timm10b	1.36552e-08	0.450386	0.235	0.062	0.000244373
Errfi1	1.3784e-08	0.523935	0.33	0.12	0.000246678
Srp19	1.39941e-08	0.11892	0.359	0.132	0.000250438
Dnajc7	1.40606e-08	0.263234	0.319	0.109	0.000251629
Mgat2	1.42746e-08	2.85185	0.139	0.012	0.000255459
Ubn1	1.4359e-08	0.154293	0.321	0.112	0.000256968
Uqcrc2	1.45807e-08	0.516044	0.318	0.112	0.000260937
Rab7	1.4719e-08	0.749038	0.255	0.074	0.00026341
Max	1.50499e-08	0.809622	0.21	0.05	0.000269333
Mphosph8	1.5372e-08	0.218598	0.235	0.062	0.000275097
Polr2h	1.54608e-08	1.09357	0.17	0.027	0.000276686
Tmem147	1.55243e-08	0.371778	0.251	0.07	0.000277823
Zzz3	1.56701e-08	0.708889	0.252	0.074	0.000280432
Luc7l2	1.59242e-08	0.0287873	0.559	0.248	0.000284979
Tpd52	1.59391e-08	0.274373	0.306	0.101	0.000285247
Lsm2	1.63694e-08	0.667024	0.218	0.054	0.000292947
Gm13722	1.64482e-08	0.371022	0.315	0.109	0.000294357
Ndrg2	1.68018e-08	1.45793	0.182	0.035	0.000300684
Sarnp	1.71375e-08	0.0348459	0.49	0.213	0.000306693
Dnajb6	1.73872e-08	0.147085	0.379	0.143	0.000311161
Sort1	1.74701e-08	1.70787	0.168	0.027	0.000312645
Egln1	1.74705e-08	1.64798	0.154	0.019	0.000312653
Pitpnb	1.7713e-08	0.904265	0.248	0.07	0.000316992
Cox20	1.77209e-08	0.581291	0.305	0.105	0.000317133
Hspa9	1.80731e-08	-0.222266	0.286	0.089	0.000323436
Dynlt1c	1.82511e-08	0.853971	0.191	0.039	0.000326622
Riok3	1.8449e-08	0.46688	0.247	0.07	0.000330162
mt-Nd2	1.84709e-08	-0.296509	0.998	0.973	0.000330555
Pcmt1	1.87905e-08	0.872852	0.191	0.039	0.000336276
Ccdc85b	1.89371e-08	0.885502	0.169	0.027	0.000338899
Blvrb	1.89576e-08	1.02874	0.168	0.027	0.000339265
Ndufv3	1.94773e-08	-0.357407	0.405	0.159	0.000348566
Lrrfip2	1.9661e-08	2.10491	0.145	0.016	0.000351853
Stt3b	1.98571e-08	0.892769	0.204	0.047	0.000355363
Tmed9	1.99686e-08	0.231547	0.611	0.283	0.000357359
Cisd2	2.03678e-08	0.395114	0.286	0.093	0.000364502
Nrd1	2.05796e-08	0.452523	0.226	0.058	0.000368292
Col16a1	2.06797e-08	0.176461	0.481	0.205	0.000370084
Pnkd	2.08515e-08	0.271359	0.366	0.14	0.000373158
Thrap3	2.09806e-08	0.30499	0.307	0.105	0.00037547
Dynlrb1	2.09844e-08	-0.197824	0.382	0.143	0.000375537
Tmbim4	2.122e-08	0.96157	0.204	0.047	0.000379753
Tnrc6c	2.14487e-08	-0.101918	0.298	0.097	0.000383847
Scmh1	2.18016e-08	0.0549552	0.312	0.105	0.000390162
Herpud1	2.22209e-08	0.935315	0.202	0.047	0.000397664
Isca2	2.23683e-08	2.12309	0.144	0.016	0.000400303
Smchd1	2.2572e-08	0.536855	0.229	0.062	0.000403948
Klf9	2.26868e-08	0.257179	0.293	0.097	0.000406003
Arl2	2.2736e-08	1.97988	0.158	0.023	0.000406884
Tgm2	2.29105e-08	-1.50331	0.486	0.504	0.000410007
Arhgef12	2.31199e-08	0.715045	0.277	0.089	0.000413753
Csnk2b	2.3128e-08	-0.0581075	0.273	0.085	0.000413899
Fbxw2	2.32042e-08	0.452622	0.318	0.112	0.000415263
Emc4	2.32636e-08	1.01659	0.173	0.031	0.000416325
Gm10040	2.45533e-08	0.412845	0.226	0.058	0.000439405
Etfa	2.48719e-08	1.28163	0.202	0.047	0.000445108
Mcts1	2.49647e-08	0.482739	0.229	0.062	0.000446768
Eif4b	2.52471e-08	0.706848	0.251	0.074	0.000451823
Zfp329	2.52841e-08	0.222707	0.21	0.05	0.000452484
Spr	2.73658e-08	1.50789	0.166	0.027	0.000489739
Snx2	2.80231e-08	1.40565	0.172	0.031	0.000501501
Naxd	2.81371e-08	0.181283	0.319	0.112	0.000503542
1110065P20Rik	2.83307e-08	1.00143	0.174	0.031	0.000507007
Fam104a	2.83355e-08	0.145227	0.376	0.143	0.000507092
Trmt1l	2.85401e-08	0.663486	0.194	0.043	0.000510753
Plin3	2.86258e-08	0.84584	0.216	0.054	0.000512288
Nono	2.86398e-08	0.226171	0.27	0.085	0.000512538
Tagln2	2.88462e-08	1.07133	0.187	0.039	0.000516232
Rab24	2.89682e-08	1.69878	0.157	0.023	0.000518415
N4bp2l2	2.94425e-08	0.278889	0.293	0.097	0.000526902
Mapkap1	2.95007e-08	0.777158	0.222	0.058	0.000527944
Txn2	2.97485e-08	0.217453	0.265	0.081	0.000532378
mt-Nd4l	3.01703e-08	0.532644	0.25	0.074	0.000539927
Eif4h	3.02268e-08	0.4007	0.235	0.066	0.000540939
Mbd3	3.02979e-08	1.2179	0.18	0.035	0.000542211
Tmsb4x	3.03489e-08	0.286075	0.98	0.729	0.000543125
Tm2d3	3.05428e-08	0.846163	0.188	0.039	0.000546595
Ppil4	3.06416e-08	1.30964	0.179	0.035	0.000548362
Rsrp1	3.0698e-08	0.179263	0.803	0.422	0.000549372
Otulin	3.10994e-08	0.278173	0.351	0.132	0.000556555
Rps26	3.1618e-08	-0.473585	0.972	0.826	0.000565836
Hpgd	3.21548e-08	0.316394	0.287	0.097	0.000575443
Wdr43	3.23446e-08	0.191778	0.333	0.12	0.000578838
Unc50	3.25005e-08	0.335118	0.194	0.043	0.000581628
Fam174a	3.31011e-08	1.30526	0.157	0.023	0.000592376
Coq7	3.38184e-08	1.99413	0.125	0.008	0.000605213
Zcchc17	3.39063e-08	0.984359	0.192	0.043	0.000606786
Rab6a	3.41808e-08	0.56811	0.253	0.078	0.0006117
Lgalsl	3.45191e-08	0.869219	0.187	0.039	0.000617754
Ndufs5	3.45261e-08	0.0805933	0.363	0.136	0.000617879
U2surp	3.5131e-08	0.328955	0.258	0.078	0.000628705
Id2	3.566e-08	1.12078	0.2	0.047	0.000638171
Mocs2	3.62103e-08	0.474726	0.229	0.062	0.000648019
Tomm7	3.62306e-08	0.151808	0.794	0.403	0.000648382
Ddah2	3.63898e-08	1.11308	0.156	0.023	0.000651231
Pitpna	3.65069e-08	0.423516	0.251	0.074	0.000653328
Zfand6	3.66125e-08	0.604567	0.235	0.066	0.000655217
Uqcc3	3.68831e-08	0.639374	0.228	0.062	0.000660061
Bzw1	3.72553e-08	0.148378	0.403	0.163	0.000666721
Mrpl40	3.80847e-08	1.30109	0.178	0.035	0.000681564
Tmem165	3.8289e-08	0.690743	0.179	0.035	0.000685219
Junb	3.85755e-08	0.512344	0.233	0.066	0.000690347
Tfdp2	3.97702e-08	0.689207	0.246	0.074	0.000711727
Afdn	4.00164e-08	0.461579	0.286	0.097	0.000716134
Shisa5	4.02805e-08	0.6016	0.193	0.043	0.000720859
Gnas	4.18321e-08	0.12482	0.785	0.411	0.000748627
C1galt1	4.32072e-08	2.47235	0.138	0.016	0.000773236
Scaf11	4.44012e-08	0.019198	0.49	0.213	0.000794604
Atp6v1d	4.47201e-08	0.17146	0.285	0.093	0.00080031
Dnajc21	4.56844e-08	1.01499	0.169	0.031	0.000817568
Tmem176a	4.57011e-08	0.184479	0.849	0.496	0.000817866
Kcmf1	4.57678e-08	0.412346	0.268	0.085	0.000819061
Adss	4.57821e-08	0.873412	0.169	0.031	0.000819317
Nbdy	4.68333e-08	0.779303	0.211	0.054	0.000838129
Ubp1	4.68715e-08	0.719858	0.192	0.043	0.000838812
Cnot6l	4.70031e-08	0.948949	0.198	0.047	0.000841168
Urah	4.73072e-08	0.471133	0.283	0.097	0.00084661
Timm23	4.81678e-08	0.293207	0.357	0.14	0.000862011
Lsm6	4.81836e-08	-0.137771	0.372	0.143	0.000862294
Sbno1	4.81945e-08	0.283852	0.352	0.136	0.000862489
Lyar	4.94415e-08	1.60404	0.155	0.023	0.000884805
Rpl21	5.01827e-08	0.34345	0.95	0.605	0.000898069
Bcap29	5.06964e-08	0.256211	0.192	0.043	0.000907263
Ddr1	5.09432e-08	0.374685	0.262	0.081	0.000911679
Emc2	5.15761e-08	1.61547	0.161	0.027	0.000923006
Arhgef1	5.17751e-08	0.380976	0.253	0.078	0.000926567
G3bp1	5.20488e-08	0.249595	0.329	0.12	0.000931466
Dcxr	5.36265e-08	0.786999	0.204	0.05	0.0009597
Zfp326	5.40708e-08	1.32995	0.175	0.035	0.000967651
Psmd9	5.48832e-08	1.37254	0.154	0.023	0.00098219
Ube2r2	5.52873e-08	0.145233	0.294	0.101	0.000989421
Ar	5.5502e-08	0.0110071	0.544	0.252	0.000993264
Med4	5.60005e-08	1.60839	0.146	0.019	0.00100219
Eva1a	5.6089e-08	3.11278	0.122	0.008	0.00100377
Btg1	5.67517e-08	0.0794511	0.479	0.209	0.00101563
Ptov1	5.71112e-08	0.0236708	0.267	0.085	0.00102206
Dhrs1	5.77189e-08	0.43411	0.218	0.058	0.00103294
Crip2	5.78904e-08	0.14487	0.623	0.31	0.00103601
Nsmce3	5.81068e-08	0.53251	0.169	0.031	0.00103988
Snx17	5.81415e-08	0.39443	0.191	0.043	0.0010405
Phlda1	5.87305e-08	0.256807	0.331	0.128	0.00105104
Ifngr1	5.93386e-08	0.923797	0.182	0.039	0.00106192
Atp2a2	6.09408e-08	0.319663	0.323	0.12	0.0010906
Med10	6.19988e-08	0.308251	0.244	0.074	0.00110953
Rpl18a	6.23997e-08	-0.558157	0.94	0.756	0.0011167
Zfp664	6.29903e-08	0.424126	0.24	0.07	0.00112727
Naxe	6.36773e-08	0.112844	0.24	0.07	0.00113957
Pop7	6.38091e-08	4.53194	0.113	0.004	0.00114193
Mrpl17	6.52606e-08	0.0273896	0.328	0.12	0.0011679
Atp5a1	6.55831e-08	0.121811	0.634	0.306	0.00117368
Hs3st1	6.58109e-08	6.8838	0.104	0	0.00117775
Fkbp4	6.61777e-08	0.199687	0.437	0.19	0.00118432
Adgrb1	6.69529e-08	0.198523	0.384	0.155	0.00119819
Vgll4	6.75163e-08	1.07325	0.179	0.039	0.00120827
Ghitm	6.94327e-08	0.103079	0.265	0.085	0.00124257
Bcl7b	6.96323e-08	0.653581	0.222	0.062	0.00124614
Aggf1	7.02242e-08	2.40633	0.136	0.016	0.00125673
Tex261	7.03082e-08	1.27659	0.174	0.035	0.00125824
Esf1	7.24699e-08	0.340848	0.264	0.085	0.00129692
Mrps33	7.25258e-08	-0.12858	0.505	0.217	0.00129792
Gpx2	7.25647e-08	1.91534	0.136	0.016	0.00129862
Huwe1	7.28562e-08	0.218576	0.341	0.132	0.00130383
Mrps30	7.31414e-08	2.447	0.12	0.008	0.00130894
Arcn1	7.31737e-08	0.529416	0.244	0.074	0.00130952
Snrpb2	7.37055e-08	0.437976	0.218	0.058	0.00131903
Rbm39	7.38376e-08	0.134298	0.84	0.438	0.0013214
Lsm3	7.39246e-08	0.398157	0.215	0.058	0.00132295
Tceal8	7.48661e-08	0.508709	0.204	0.05	0.0013398
4930523C07Rik	7.56203e-08	0.0631926	0.217	0.058	0.0013533
Fxr1	7.62278e-08	0.339813	0.298	0.105	0.00136417
Tbk1	7.6446e-08	0.30043	0.244	0.074	0.00136808
Srek1	7.66447e-08	0.178775	0.271	0.089	0.00137163
Polr2e	7.73924e-08	0.388284	0.251	0.078	0.00138501
Tnfrsf21	7.83067e-08	0.47608	0.242	0.074	0.00140138
P4ha1	8.07336e-08	0.161617	0.251	0.078	0.00144481
Scaf1	8.11593e-08	2.22283	0.127	0.012	0.00145243
Mef2a	8.14548e-08	0.541958	0.257	0.081	0.00145772
Smad1	8.17188e-08	1.16485	0.144	0.019	0.00146244
Tomm5	8.21113e-08	0.0729805	0.259	0.081	0.00146946
Cul5	8.23384e-08	0.829726	0.151	0.023	0.00147353
Ccdc28b	8.30996e-08	3.7822	0.112	0.004	0.00148715
Snapc5	8.3261e-08	0.945084	0.188	0.043	0.00149004
Dnajc1	8.36006e-08	0.678441	0.214	0.058	0.00149612
Tprgl	8.55259e-08	0.219465	0.265	0.085	0.00153057
Mrps7	8.6128e-08	1.48466	0.143	0.019	0.00154135
Sypl	8.61445e-08	0.48659	0.25	0.078	0.00154164
Smarcc1	8.63028e-08	-0.0263575	0.279	0.093	0.00154447
Lman1	8.63073e-08	0.0371337	0.4	0.163	0.00154456
Tmf1	8.68693e-08	0.407993	0.235	0.07	0.00155461
Gata3	8.70357e-08	-0.037134	0.355	0.136	0.00155759
Pomp	8.76643e-08	0.152513	0.635	0.31	0.00156884
Clcc1	8.87879e-08	0.39665	0.181	0.039	0.00158895
Snrpf	8.88069e-08	0.208388	0.279	0.093	0.00158929
Ywhaq	8.93177e-08	0.0598646	0.433	0.182	0.00159843
Rpn1	8.95098e-08	0.470477	0.291	0.101	0.00160187
Pafah1b2	9.01011e-08	0.979145	0.173	0.035	0.00161245
Ckap5	9.20259e-08	1.51221	0.149	0.023	0.0016469
Hk1	9.27368e-08	0.554239	0.24	0.074	0.00165962
Filip1l	9.41796e-08	1.22608	0.157	0.027	0.00168544
Cops5	9.4918e-08	0.408554	0.262	0.085	0.00169865
Akr1a1	9.54173e-08	0.31212	0.309	0.112	0.00170759
Rassf1	9.54387e-08	1.0699	0.179	0.039	0.00170797
Eif2b2	9.57828e-08	1.70237	0.127	0.012	0.00171413
Tmem238	9.67383e-08	0.699976	0.187	0.043	0.00173123
Mcrip1	9.82118e-08	0.825658	0.208	0.054	0.0017576
Cops3	9.84682e-08	1.03136	0.173	0.035	0.00176219
1700123O20Rik	9.90747e-08	0.664594	0.199	0.05	0.00177304
Snrnp40	1.01667e-07	1.68725	0.149	0.023	0.00181943
Commd2	1.01922e-07	0.73854	0.18	0.039	0.001824
Dhx9	1.03274e-07	0.583728	0.22	0.062	0.0018482
Stag2	1.04573e-07	0.39826	0.269	0.089	0.00187143
Rad50	1.04998e-07	0.223259	0.228	0.066	0.00187905
Trappc2l	1.05977e-07	0.647767	0.22	0.062	0.00189657
Lpin2	1.06385e-07	1.25807	0.164	0.031	0.00190386
Mau2	1.0676e-07	1.15948	0.156	0.027	0.00191057
Bola1	1.07237e-07	0.538151	0.179	0.039	0.00191911
Pacsin2	1.08419e-07	0.80971	0.186	0.043	0.00194026
Tbcc	1.09351e-07	1.88233	0.149	0.023	0.00195695
Tut7	1.09619e-07	0.228215	0.25	0.078	0.00196174
Ucp2	1.13496e-07	0.717693	0.217	0.062	0.00203112
Apip	1.1565e-07	1.23928	0.17	0.035	0.00206967
Mast4	1.16568e-07	-0.0301304	0.435	0.182	0.0020861
Gstz1	1.17998e-07	1.41929	0.142	0.019	0.00211168
Padi1	1.18153e-07	0.192709	0.384	0.159	0.00211446
Syap1	1.18256e-07	1.31164	0.19	0.047	0.0021163
Trappc6b	1.18418e-07	0.243327	0.309	0.112	0.0021192
Polr1h	1.1867e-07	0.585516	0.17	0.035	0.00212372
Cul3	1.21601e-07	0.134274	0.257	0.081	0.00217618
Timm50	1.22109e-07	1.62404	0.118	0.008	0.00218527
Sh3gl1	1.22485e-07	1.30679	0.148	0.023	0.00219199
Gtf2b	1.2418e-07	1.05317	0.178	0.039	0.00222233
Zmat5	1.26044e-07	1.48717	0.148	0.023	0.00225569
Arpc4	1.26046e-07	1.58497	0.14	0.019	0.00225573
Strap	1.26457e-07	0.810173	0.178	0.039	0.00226307
Ptpn13	1.2662e-07	1.32962	0.163	0.031	0.002266
Rps15	1.27952e-07	-0.642582	0.908	0.748	0.00228983
Hook3	1.2817e-07	0.137073	0.288	0.101	0.00229372
Smo	1.30385e-07	1.66194	0.14	0.019	0.00233337
Elob	1.30625e-07	0.194506	0.897	0.527	0.00233766
Ola1	1.33029e-07	1.69803	0.132	0.016	0.00238068
Nampt	1.34527e-07	0.623686	0.204	0.054	0.00240749
Sde2	1.35321e-07	0.40006	0.186	0.043	0.0024217
Rpl23a	1.36527e-07	-1.54845	0.45	0.465	0.00244328
Srsf5	1.41751e-07	0.261418	0.214	0.058	0.00253678
Mrps17	1.43186e-07	0.174951	0.236	0.074	0.00256246
Gpi1	1.45567e-07	0.649076	0.212	0.058	0.00260506
Thap3	1.45626e-07	0.460508	0.218	0.062	0.00260612
Dcaf11	1.46932e-07	1.73016	0.116	0.008	0.0026295
Gtf2a2	1.47387e-07	0.664394	0.244	0.078	0.00263763
Ubtf	1.47514e-07	0.158532	0.233	0.07	0.00263991
Svbp	1.4982e-07	0.653778	0.203	0.054	0.00268119
Sik1	1.50553e-07	0.406931	0.184	0.043	0.0026943
Rad23a	1.5264e-07	0.432816	0.185	0.043	0.00273165
Rpl29	1.53447e-07	0.252295	0.953	0.647	0.00274609
Agfg2	1.55038e-07	0.799299	0.182	0.043	0.00277456
Kras	1.55138e-07	1.64527	0.154	0.027	0.00277635
Drap1	1.55163e-07	-0.210356	0.502	0.221	0.0027768
Cd2ap	1.58336e-07	0.12433	0.616	0.302	0.00283359
Polr2c	1.58793e-07	0.521057	0.204	0.054	0.00284175
Exosc1	1.59574e-07	1.71812	0.16	0.031	0.00285574
Cbx6	1.60301e-07	-0.115141	0.409	0.171	0.00286874
Eps8l2	1.60337e-07	0.32926	0.247	0.078	0.0028694
Pdia4	1.61472e-07	0.084682	0.288	0.101	0.0028897
Fermt2	1.62466e-07	1.47134	0.146	0.023	0.0029075
Hint2	1.62487e-07	0.758602	0.218	0.062	0.00290787
Sdhaf4	1.64715e-07	0.481329	0.175	0.039	0.00294775
Vps4b	1.65404e-07	0.181214	0.378	0.155	0.00296006
Uchl5	1.67218e-07	1.23676	0.175	0.039	0.00299254
Cox7b	1.69925e-07	-0.0572036	0.581	0.267	0.00304097
Decr1	1.70486e-07	1.54886	0.146	0.023	0.00305102
Nme1	1.71454e-07	0.37452	0.298	0.112	0.00306834
Tmem50a	1.71876e-07	-0.183217	0.487	0.213	0.0030759
Serinc1	1.72025e-07	0.557286	0.211	0.058	0.00307856
Ndufb7	1.72064e-07	0.11547	0.334	0.132	0.00307927
Prrc1	1.73496e-07	1.43554	0.146	0.023	0.00310489
Rbm8a	1.73642e-07	0.207466	0.285	0.101	0.0031075
Serinc3	1.76799e-07	0.156957	0.79	0.422	0.00316399
Tulp4	1.78319e-07	0.207479	0.286	0.101	0.0031912
Grb2	1.80922e-07	2.17432	0.13	0.016	0.00323778
Actl6a	1.82838e-07	0.991551	0.146	0.023	0.00327207
Cbr1	1.82912e-07	1.08848	0.154	0.027	0.0032734
Dynlt1f	1.83907e-07	1.25714	0.145	0.023	0.0032912
Tln1	1.87071e-07	-0.0158901	0.405	0.171	0.00334783
Stx8	1.90829e-07	1.62027	0.152	0.027	0.00341508
Kcnn4	1.9345e-07	0.0738179	0.304	0.112	0.00346198
Cebpz	1.96052e-07	0.0845829	0.245	0.078	0.00350854
Tmem179b	1.96784e-07	1.21873	0.181	0.043	0.00352165
Fcho2	1.96875e-07	0.374132	0.282	0.101	0.00352328
Vmp1	1.9878e-07	1.02821	0.174	0.039	0.00355737
Zfp24	2.00242e-07	2.01619	0.122	0.012	0.00358354
Ppcdc	2.02636e-07	1.8734	0.122	0.012	0.00362638
Ppid	2.03224e-07	0.80802	0.18	0.043	0.0036369
Mrpl51	2.03361e-07	0.210436	0.321	0.12	0.00363935
Lsm8	2.04079e-07	-0.166239	0.268	0.089	0.0036522
Net1	2.0428e-07	0.778286	0.194	0.05	0.00365579
Slc50a1	2.04422e-07	0.391295	0.23	0.07	0.00365834
Lpcat2	2.05271e-07	0.283403	0.211	0.058	0.00367354
Mapk13	2.08811e-07	0.319667	0.235	0.074	0.00373688
Itgb4	2.09541e-07	-0.116352	0.382	0.155	0.00374995
Dcun1d5	2.10356e-07	0.386393	0.277	0.097	0.00376454
Ptpn2	2.11668e-07	3.50466	0.106	0.004	0.00378801
Eif1b	2.11753e-07	0.251698	0.25	0.081	0.00378953
Psenen	2.12637e-07	0.491346	0.263	0.089	0.00380535
Sppl2a	2.13536e-07	0.456482	0.21	0.058	0.00382143
Eloa	2.13832e-07	0.913628	0.145	0.023	0.00382673
Erp29	2.22424e-07	0.35571	0.297	0.109	0.00398049
Tcf12	2.22455e-07	0.169772	0.238	0.074	0.00398105
Wbp4	2.22977e-07	0.0597944	0.363	0.147	0.0039904
Ctdspl2	2.23739e-07	0.417439	0.209	0.058	0.00400404
Comt	2.24728e-07	-0.0334701	0.305	0.112	0.00402173
Nbea	2.29349e-07	1.97382	0.128	0.016	0.00410442
Akap13	2.29586e-07	0.64149	0.194	0.05	0.00410867
Gpm6b	2.35049e-07	3.3321	0.113	0.008	0.00420644
Hspa1b	2.36203e-07	0.274585	0.194	0.05	0.0042271
Pdrg1	2.36385e-07	-0.0435016	0.202	0.054	0.00423034
Emc8	2.36548e-07	1.22568	0.143	0.023	0.00423326
Sorcs2	2.37437e-07	0.143717	0.312	0.116	0.00424917
Slbp	2.37501e-07	0.793723	0.227	0.07	0.00425032
Sdk2	2.42578e-07	0.359381	0.223	0.066	0.00434118
Smim12	2.42792e-07	0.763907	0.2	0.054	0.004345
Stambp	2.44476e-07	1.5954	0.121	0.012	0.00437515
Suox	2.45693e-07	3.02934	0.113	0.008	0.00439693
Brd7	2.46892e-07	0.28351	0.247	0.081	0.00441838
Atg5	2.55017e-07	1.03998	0.164	0.035	0.00456379
Srek1ip1	2.55354e-07	0.000977167	0.222	0.066	0.00456981
Sap30	2.56944e-07	1.61433	0.136	0.019	0.00459828
Sdk1	2.56965e-07	0.719519	0.224	0.07	0.00459865
Hdac4	2.6314e-07	0.646412	0.218	0.066	0.00470916
Ampd3	2.64541e-07	1.83255	0.128	0.016	0.00473423
Ddx24	2.66191e-07	0.182535	0.417	0.182	0.00476376
Dhrs4	2.67056e-07	0.462794	0.151	0.027	0.00477924
Fut8	2.68797e-07	0.86225	0.179	0.043	0.0048104
Mtch1	2.70759e-07	0.171269	0.367	0.151	0.0048455
Abcd3	2.71741e-07	0.533823	0.258	0.089	0.00486309
Atp6ap2	2.72413e-07	2.16625	0.127	0.016	0.0048751
Spag7	2.72759e-07	1.13223	0.15	0.027	0.00488129
Nsfl1c	2.73809e-07	1.16815	0.128	0.016	0.00490008
Golm2	2.76496e-07	0.0319269	0.289	0.105	0.00494817
Rab1b	2.76802e-07	0.918884	0.179	0.043	0.00495365
Sp3	2.78539e-07	0.687783	0.187	0.047	0.00498473
Ddx46	2.80621e-07	0.958565	0.173	0.039	0.00502199
Gpx3	2.82218e-07	1.45573	0.136	0.019	0.00505056
Rplp2	2.89384e-07	-0.507806	0.965	0.787	0.00517882
Wbp11	2.8942e-07	0.00494419	0.352	0.14	0.00517945
Acadl	2.89822e-07	0.179292	0.226	0.07	0.00518666
Mlf2	2.94968e-07	0.376752	0.242	0.078	0.00527875
B2m	2.9636e-07	0.0630106	0.411	0.178	0.00530366
Bod1l	2.97838e-07	0.104526	0.263	0.089	0.00533012
Kdm1a	2.9828e-07	0.309145	0.261	0.089	0.00533802
Glrx2	3.02094e-07	0.0592882	0.315	0.12	0.00540627
Fyttd1	3.04612e-07	0.162315	0.241	0.078	0.00545133
Papola	3.05035e-07	0.55768	0.28	0.101	0.00545891
Vapb	3.06956e-07	0.770066	0.192	0.05	0.00549328
Cdc40	3.07848e-07	0.233374	0.253	0.085	0.00550925
Mrps15	3.1046e-07	0.676421	0.185	0.047	0.005556
Smim7	3.15184e-07	0.733822	0.211	0.062	0.00564054
Chchd3	3.16017e-07	1.54589	0.156	0.031	0.00565544
Suclg1	3.17597e-07	0.605265	0.239	0.078	0.00568371
Zfx	3.18482e-07	1.61403	0.127	0.016	0.00569955
Ndufaf2	3.21665e-07	0.564457	0.185	0.047	0.00575652
Atp6v1h	3.25116e-07	1.16247	0.127	0.016	0.00581827
Sem1	3.25474e-07	0.213178	0.868	0.484	0.00582468
Ddx23	3.2802e-07	0.64397	0.164	0.035	0.00587024
Commd4	3.29682e-07	0.749164	0.164	0.035	0.00589998
Ralgps2	3.30474e-07	0.813462	0.204	0.058	0.00591417
Gpr107	3.31137e-07	0.556089	0.223	0.07	0.00592603
Kdm2a	3.31251e-07	0.077434	0.256	0.085	0.00592806
Cracr2b	3.31453e-07	0.1171	0.295	0.109	0.00593168
Commd1	3.33439e-07	1.13715	0.142	0.023	0.00596723
Bub3	3.3406e-07	1.03533	0.17	0.039	0.00597834
Cdcp1	3.37752e-07	0.16059	0.185	0.047	0.0060444
Mrpl12	3.43169e-07	0.317643	0.292	0.109	0.00614135
Cul1	3.44106e-07	0.264664	0.255	0.085	0.00615813
Dsg2	3.46577e-07	0.493298	0.273	0.097	0.00620235
Emp2	3.47379e-07	0.111647	0.331	0.132	0.0062167
Arpc5	3.5135e-07	0.0767589	0.34	0.14	0.00628775
Hdgf	3.55921e-07	0.041769	0.407	0.174	0.00636957
Ginm1	3.56717e-07	0.258668	0.239	0.078	0.00638382
Pkm	3.61843e-07	0.0298191	0.372	0.151	0.00647554
Arl3	3.63592e-07	-0.0672292	0.291	0.105	0.00650684
Nfkb1	3.65805e-07	0.735669	0.244	0.081	0.00654645
Ppdpf	3.66234e-07	0.471998	0.263	0.093	0.00655412
Spred1	3.70625e-07	0.349666	0.218	0.066	0.00663271
Tpm3	3.70964e-07	0.244452	0.283	0.105	0.00663876
Csnk2a2	3.79337e-07	0.209695	0.263	0.093	0.00678862
Phf10	3.82209e-07	0.892644	0.156	0.031	0.00684002
Tbc1d15	3.85926e-07	0.414003	0.149	0.027	0.00690653
H2-K1	3.88571e-07	0.218917	0.401	0.174	0.00695386
Mrpl15	3.90191e-07	0.576932	0.176	0.043	0.00698285
Magi1	3.90359e-07	1.27074	0.126	0.016	0.00698586
Selenoh	3.93878e-07	0.477867	0.242	0.081	0.00704883
Lratd2	3.98263e-07	2.49731	0.118	0.012	0.00712732
Phf5a	4.00808e-07	0.60864	0.197	0.054	0.00717286
Zfp36l2	4.02808e-07	-0.0060113	0.565	0.271	0.00720866
Ythdc1	4.0548e-07	0.044104	0.36	0.151	0.00725647
Khdrbs1	4.08036e-07	-0.157128	0.289	0.105	0.0073022
Senp6	4.12957e-07	-0.0406612	0.401	0.171	0.00739027
Trim33	4.13936e-07	2.45178	0.109	0.008	0.0074078
Svil	4.15533e-07	-0.136482	0.265	0.093	0.00743637
Erp44	4.17704e-07	0.492744	0.162	0.035	0.00747523
Ormdl3	4.19725e-07	0.15805	0.197	0.054	0.0075114
H4c4	4.19976e-07	1.46155	0.148	0.027	0.00751589
Utp14a	4.21811e-07	1.8182	0.125	0.016	0.00754873
Ilrun	4.24413e-07	1.10866	0.169	0.039	0.0075953
Trp53	4.25938e-07	0.610206	0.202	0.058	0.00762259
Sar1a	4.33411e-07	0.859047	0.167	0.039	0.00775632
Cep350	4.37767e-07	0.879616	0.14	0.023	0.00783428
Metap2	4.40572e-07	-0.0309635	0.721	0.36	0.00788447
Mrpl11	4.41941e-07	0.676601	0.162	0.035	0.00790897
Chmp4b	4.46086e-07	0.204021	0.336	0.136	0.00798315
Gm46223	4.46373e-07	0.462073	0.211	0.062	0.00798829
Ssr3	4.47961e-07	0.0689017	0.387	0.163	0.00801671
Spats2l	4.49686e-07	1.81283	0.125	0.016	0.00804757
Eps8	4.55846e-07	0.419356	0.184	0.047	0.00815781
Ptges	4.59707e-07	0.127466	0.245	0.081	0.00822691
Smg6	4.60016e-07	0.862181	0.181	0.047	0.00823244
Mlec	4.6113e-07	0.16833	0.217	0.066	0.00825239
Slc6a8	4.62768e-07	1.31844	0.146	0.027	0.0082817
Sec63	4.67227e-07	0.714686	0.182	0.047	0.00836149
Eif4g3	4.68606e-07	0.533144	0.224	0.07	0.00838617
Tmem176b	4.73073e-07	0.175842	0.893	0.519	0.00846612
Ube2d2a	4.75698e-07	-0.0997746	0.311	0.12	0.00851309
Dhrs7	4.84248e-07	0.884717	0.167	0.039	0.00866609
Hnrnpl	4.8788e-07	-0.170556	0.267	0.093	0.00873109
Mark2	4.94693e-07	0.898949	0.154	0.031	0.00885302
Eny2	4.99236e-07	0.0477708	0.444	0.202	0.00893433
Prpf4b	5.0395e-07	0.117162	0.582	0.287	0.0090187
Rabep1	5.04298e-07	0.671785	0.202	0.058	0.00902492
Ngrn	5.05885e-07	2.42968	0.122	0.016	0.00905332
Bzw2	5.07057e-07	0.263001	0.25	0.085	0.0090743
Kpna4	5.10081e-07	0.24342	0.224	0.07	0.00912842
Dnajc15	5.14609e-07	0.972664	0.132	0.019	0.00920944
Bod1	5.25661e-07	0.517697	0.223	0.07	0.00940723
Prpf40a	5.30858e-07	0.266431	0.267	0.097	0.00950024
Tshz2	5.33422e-07	0.187582	0.795	0.434	0.00954613
Efnb1	5.49906e-07	-0.032198	0.245	0.081	0.00984111
Taf11	5.52285e-07	1.1069	0.145	0.027	0.00988368
Fat2	5.52691e-07	0.465488	0.21	0.062	0.00989096
Rps4l	5.52881e-07	1.68035	0.115	0.012	0.00989435
Kpna3	5.57961e-07	1.24993	0.131	0.019	0.00998526
Arglu1	5.58452e-07	-0.0389731	0.569	0.275	0.00999406
Ppa2	5.59674e-07	0.693597	0.19	0.05	0.0100159
Fkbp3	5.59791e-07	-0.29605	0.504	0.229	0.010018
Ndufa3	5.6017e-07	-0.248948	0.682	0.329	0.0100248
Sdf2	5.62409e-07	0.488255	0.168	0.039	0.0100649
Smim11	5.72001e-07	0.216499	0.275	0.101	0.0102365
Mak16	5.72268e-07	0.58587	0.181	0.047	0.0102413
Rrbp1	5.76557e-07	-0.132251	0.581	0.271	0.0103181
Slc39a10	5.76865e-07	0.752242	0.154	0.031	0.0103236
Tsr3	5.8032e-07	0.688772	0.168	0.039	0.0103854
Hoxa7	5.83269e-07	0.7057	0.145	0.027	0.0104382
Prr13	5.90384e-07	0.858378	0.18	0.047	0.0105655
Sash1	6.07441e-07	1.77398	0.115	0.012	0.0108708
Sh3glb1	6.08364e-07	-0.200208	0.421	0.19	0.0108873
Ddhd2	6.08551e-07	0.71525	0.2	0.058	0.0108906
Ccbe1	6.09017e-07	1.26896	0.151	0.031	0.010899
Rpl22l1	6.17738e-07	-0.0413666	0.501	0.229	0.011055
Vmn2r66	6.30598e-07	0.456521	0.196	0.054	0.0112852
Pex7	6.31004e-07	0.802162	0.138	0.023	0.0112924
Yae1d1	6.31856e-07	0.745968	0.174	0.043	0.0113077
Smim14	6.39041e-07	0.499807	0.218	0.07	0.0114363
Tox4	6.40716e-07	0.901998	0.152	0.031	0.0114662
Lama3	6.44302e-07	-0.389812	0.361	0.151	0.0115304
Nelfe	6.4466e-07	1.49017	0.137	0.023	0.0115368
Asah1	6.45926e-07	0.743468	0.167	0.039	0.0115595
Txlna	6.56949e-07	-0.023331	0.196	0.054	0.0117568
Dap	6.62746e-07	0.501427	0.227	0.074	0.0118605
Atp5g3	6.67494e-07	-0.119152	0.481	0.221	0.0119455
Slc25a39	6.67502e-07	0.588181	0.253	0.089	0.0119456
Ube2h	6.69511e-07	0.790787	0.186	0.05	0.0119816
Sptbn1	6.69769e-07	0.381445	0.27	0.101	0.0119862
Fbxo9	6.71247e-07	1.55519	0.122	0.016	0.0120126
1810058I24Rik	6.80757e-07	0.0455074	0.485	0.229	0.0121828
Bbip1	6.81742e-07	0.711064	0.199	0.058	0.0122005
Ttc1	6.86723e-07	0.957307	0.152	0.031	0.0122896
Mrps10	6.87084e-07	0.290409	0.181	0.047	0.0122961
Cebpd	6.91294e-07	1.84794	0.121	0.016	0.0123714
Dazap1	6.93573e-07	1.31346	0.13	0.019	0.0124122
Trim35	6.94385e-07	0.394815	0.211	0.066	0.0124267
Yipf3	6.95152e-07	0.157421	0.2	0.058	0.0124404
Cdkn1b	6.99733e-07	0.393867	0.187	0.05	0.0125224
Usp34	7.00823e-07	0.00324082	0.384	0.163	0.0125419
Ccs	7.03124e-07	1.17203	0.15	0.031	0.0125831
Actr3	7.26543e-07	0.0251615	0.221	0.07	0.0130022
Arhgap5	7.27543e-07	0.0191783	0.293	0.112	0.0130201
Kdelr2	7.30979e-07	0.0103566	0.193	0.054	0.0130816
Cpne3	7.33644e-07	0.691676	0.193	0.054	0.0131293
Ppm1a	7.34342e-07	0.331745	0.247	0.085	0.0131418
Ppp2r3a	7.37266e-07	0.294986	0.192	0.054	0.0131941
Cd151	7.3935e-07	-0.0867567	0.401	0.174	0.0132314
Fam136a	7.40093e-07	2.23855	0.121	0.016	0.0132447
Rab20	7.43141e-07	0.397754	0.18	0.047	0.0132993
Agpat5	7.43793e-07	0.407828	0.199	0.058	0.0133109
Ppp1r7	7.45347e-07	0.980755	0.144	0.027	0.0133387
Psmd14	7.48728e-07	0.56832	0.151	0.031	0.0133992
Creg1	7.58202e-07	1.01059	0.157	0.035	0.0135688
Srpr	7.62166e-07	0.244323	0.329	0.136	0.0136397
Kin	7.70241e-07	1.36487	0.128	0.019	0.0137842
Psph	7.70948e-07	1.40978	0.121	0.016	0.0137969
Dnm1l	7.80151e-07	-0.124558	0.261	0.093	0.0139616
Srp72	7.84365e-07	0.217547	0.292	0.112	0.014037
Acbd5	7.86092e-07	0.58179	0.193	0.054	0.0140679
Swt1	7.93513e-07	0.483663	0.214	0.066	0.0142007
Ptpn11	7.98544e-07	0.720305	0.185	0.05	0.0142907
Fam133b	8.04599e-07	0.134836	0.24	0.081	0.0143991
Rab8a	8.07886e-07	0.439454	0.218	0.07	0.0144579
Acsl4	8.1889e-07	0.0431557	0.198	0.058	0.0146548
Mkln1	8.22289e-07	0.0862414	0.389	0.171	0.0147157
Plekhj1	8.28379e-07	0.32879	0.23	0.078	0.0148247
Got2	8.4607e-07	0.425029	0.214	0.066	0.0151413
H1f0	8.59677e-07	-0.046068	0.328	0.136	0.0153848
Hbb-bs	8.67979e-07	-5.09647	0.059	0.147	0.0155333
Cfdp1	8.68386e-07	0.271532	0.319	0.128	0.0155406
Vars	8.70434e-07	0.18389	0.236	0.081	0.0155773
Rfc1	8.71788e-07	0.547142	0.281	0.109	0.0156015
Tmem106b	8.77591e-07	1.46823	0.136	0.023	0.0157054
Srrm1	8.96536e-07	-0.0196843	0.607	0.298	0.0160444
Col4a6	9.03187e-07	3.89409	0.096	0.004	0.0161634
Pigp	9.10073e-07	0.123305	0.226	0.074	0.0162867
Sf1	9.21554e-07	0.0862448	0.2	0.058	0.0164921
Dnajc4	9.21703e-07	3.57783	0.096	0.004	0.0164948
Mvb12a	9.28076e-07	0.561225	0.172	0.043	0.0166088
Rbm27	9.32348e-07	0.406188	0.185	0.05	0.0166853
Mitd1	9.40201e-07	0.141135	0.245	0.085	0.0168258
Nudt21	9.52405e-07	0.301455	0.17	0.043	0.0170442
Tmco1	9.55478e-07	-0.200731	0.359	0.151	0.0170992
Cript	9.56104e-07	-0.0475145	0.263	0.097	0.0171104
Elmod2	9.67516e-07	0.59905	0.163	0.039	0.0173147
Ctsz	9.68514e-07	0.0505427	0.218	0.07	0.0173325
Mea1	9.74487e-07	0.115475	0.179	0.047	0.0174394
Upf3b	9.82421e-07	0.485297	0.198	0.058	0.0175814
Fibp	9.84989e-07	0.838152	0.134	0.023	0.0176274
Srsf10	9.98798e-07	-0.162299	0.27	0.101	0.0178745
Rpl26	1.00281e-06	-0.305354	0.996	0.926	0.0179463
Epb41	1.00674e-06	0.832924	0.148	0.031	0.0180165
Slc25a11	1.00781e-06	0.784906	0.163	0.039	0.0180357
Vti1b	1.01257e-06	0.470351	0.238	0.081	0.0181209
Ppp4r2	1.01433e-06	0.306356	0.192	0.054	0.0181524
Mtfr1l	1.01725e-06	1.19177	0.127	0.019	0.0182048
Cttnbp2nl	1.03034e-06	1.93159	0.112	0.012	0.018439
Aldh1a1	1.03045e-06	-0.18594	0.558	0.267	0.0184409
Eif4a1	1.03732e-06	-0.156984	0.451	0.202	0.0185639
2210016L21Rik	1.0454e-06	0.654522	0.176	0.047	0.0187085
Ep300	1.06016e-06	0.794646	0.176	0.047	0.0189726
Hnrnpr	1.06762e-06	-0.0312063	0.509	0.244	0.0191061
Pum2	1.06839e-06	0.907241	0.175	0.047	0.0191199
Ube2j2	1.07111e-06	0.651777	0.176	0.047	0.0191686
Nme7	1.07208e-06	0.265514	0.257	0.093	0.019186
Itm2c	1.07435e-06	-0.263223	0.468	0.213	0.0192265
Ebp	1.08007e-06	2.54568	0.103	0.008	0.0193289
Cyba	1.08115e-06	0.59957	0.176	0.047	0.0193483
Ten1	1.0826e-06	0.657795	0.184	0.05	0.0193742
Sar1b	1.08512e-06	0.379772	0.156	0.035	0.0194193
Ak6	1.08765e-06	0.705669	0.149	0.031	0.0194646
Frmd4b	1.09698e-06	0.116927	0.23	0.078	0.0196315
Cfap418	1.10123e-06	2.43228	0.103	0.008	0.0197077
Psmc3	1.11496e-06	0.0839533	0.359	0.155	0.0199533
Acap2	1.13719e-06	0.35022	0.204	0.062	0.0203511
Crebzf	1.14062e-06	0.471967	0.142	0.027	0.0204125
Clcn3	1.14615e-06	0.471262	0.196	0.058	0.0205115
Npc2	1.18363e-06	0.27511	0.306	0.124	0.0211823
Hexim1	1.18508e-06	0.896176	0.14	0.027	0.0212082
Lor	1.1954e-06	1.44583	0.126	0.019	0.021393
Igsf3	1.19878e-06	-0.0856851	0.283	0.109	0.0214533
Lman2l	1.20958e-06	2.17277	0.118	0.016	0.0216467
Rpsa	1.2202e-06	0.253844	0.921	0.547	0.0218366
Eif4a3	1.22108e-06	0.625747	0.181	0.05	0.0218525
Lonp2	1.23606e-06	1.43363	0.139	0.027	0.0221205
Son	1.2385e-06	0.130714	0.862	0.465	0.0221641
Necap2	1.24547e-06	1.59607	0.132	0.023	0.022289
Btbd7	1.24717e-06	0.239656	0.306	0.124	0.0223194
Usp47	1.25157e-06	0.719784	0.162	0.039	0.0223981
Dtymk	1.25901e-06	0.0477503	0.251	0.089	0.0225313
Ilkap	1.26024e-06	0.276143	0.197	0.058	0.0225532
Irf2	1.26532e-06	0.175166	0.234	0.081	0.0226442
Cdr2l	1.27384e-06	0.311926	0.269	0.101	0.0227966
Napa	1.28765e-06	0.87384	0.168	0.043	0.0230437
Man2b1	1.29531e-06	1.11435	0.14	0.027	0.0231809
Enah	1.30089e-06	-0.112568	0.495	0.236	0.0232807
Tmed1	1.306e-06	1.33087	0.118	0.016	0.0233722
Fbxw7	1.3066e-06	0.889282	0.154	0.035	0.0233829
Wac	1.30985e-06	0.0295098	0.288	0.112	0.023441
Lzts2	1.31247e-06	1.66793	0.125	0.019	0.023488
Tra2a	1.32288e-06	0.185616	0.255	0.093	0.0236742
Uqcrc1	1.32491e-06	-0.321552	0.375	0.159	0.0237106
Rab11b	1.32887e-06	0.398851	0.227	0.078	0.0237815
Spred2	1.34352e-06	0.0239506	0.322	0.132	0.0240437
Ncam1	1.3476e-06	0.179358	0.203	0.062	0.0241166
Ldlrap1	1.35956e-06	-0.000818933	0.244	0.085	0.0243307
Cnot1	1.37721e-06	0.579826	0.188	0.054	0.0246466
Dhx15	1.38477e-06	-0.10861	0.321	0.132	0.0247819
Prkci	1.41359e-06	0.122539	0.238	0.081	0.0252975
Marchf2	1.42878e-06	1.11379	0.146	0.031	0.0255695
Ifrd1	1.43586e-06	1.31391	0.116	0.016	0.0256961
Tet3	1.43918e-06	0.609177	0.139	0.027	0.0257556
Pigx	1.44478e-06	0.344538	0.181	0.05	0.0258558
Ngdn	1.45785e-06	0.309006	0.146	0.031	0.0260897
Tjap1	1.45914e-06	0.297309	0.182	0.05	0.0261127
Nr2f6	1.46162e-06	1.20309	0.139	0.027	0.0261572
Nemf	1.46177e-06	0.683781	0.18	0.05	0.0261598
Ppp1r12a	1.46962e-06	0.0572361	0.265	0.101	0.0263004
Alkbh7	1.47047e-06	2.92638	0.108	0.012	0.0263155
Ahcyl2	1.47604e-06	0.979566	0.132	0.023	0.0264153
Nudt9	1.47702e-06	1.71976	0.109	0.012	0.0264328
Srsf3	1.47926e-06	-0.0159911	0.396	0.178	0.0264728
Npm3	1.48061e-06	-0.126524	0.311	0.124	0.0264971
Cert1	1.48697e-06	0.733972	0.16	0.039	0.0266108
Vamp8	1.48955e-06	-0.208878	0.559	0.264	0.026657
Arrdc4	1.49272e-06	0.868603	0.16	0.039	0.0267137
Eif4e	1.49565e-06	0.649504	0.181	0.05	0.0267662
Cd47	1.49747e-06	0.819386	0.199	0.062	0.0267987
Bag5	1.50555e-06	0.614764	0.146	0.031	0.0269433
Ppp2r5a	1.50828e-06	1.45109	0.131	0.023	0.0269922
Tmem205	1.51723e-06	0.133203	0.187	0.054	0.0271523
Rgs12	1.53559e-06	-0.361733	0.37	0.159	0.0274809
Numa1	1.53894e-06	0.506155	0.186	0.054	0.0275408
Usp14	1.54005e-06	0.129074	0.203	0.062	0.0275608
Thoc2l	1.55208e-06	0.272344	0.193	0.058	0.0277761
Yipf5	1.56611e-06	0.593628	0.154	0.035	0.0280271
Pten	1.56696e-06	-0.289751	0.257	0.093	0.0280424
Higd1a	1.56955e-06	0.41291	0.263	0.101	0.0280887
Asf1a	1.58311e-06	0.787619	0.16	0.039	0.0283314
Dnajc19	1.58965e-06	0.244871	0.321	0.132	0.0284484
Fgfr1op2	1.59452e-06	0.0653507	0.324	0.136	0.0285354
Sdhd	1.60053e-06	0.906383	0.131	0.023	0.0286431
Rab12	1.62048e-06	0.319219	0.212	0.07	0.029
Lims1	1.62399e-06	0.437352	0.187	0.054	0.029063
Ash1l	1.62548e-06	0.0843138	0.319	0.132	0.0290896
Fh1	1.62569e-06	2.29074	0.108	0.012	0.0290933
Trmt10c	1.6743e-06	0.843393	0.137	0.027	0.0299633
Eif3d	1.67654e-06	-0.0190704	0.216	0.07	0.0300033
Ap3b1	1.73078e-06	1.30142	0.131	0.023	0.0309741
Tsg101	1.73263e-06	0.555409	0.167	0.043	0.0310071
Htatip2	1.7427e-06	0.918127	0.115	0.016	0.0311874
Nsmce2	1.74393e-06	1.2304	0.145	0.031	0.0312094
Ube2k	1.75862e-06	-0.134377	0.305	0.12	0.0314722
Wdr74	1.77175e-06	2.16426	0.108	0.012	0.0317072
Aamdc	1.77881e-06	0.486946	0.167	0.043	0.0318335
Cct2	1.77995e-06	-0.121429	0.352	0.151	0.0318539
Trappc5	1.78827e-06	1.59225	0.108	0.012	0.032003
Triap1	1.80646e-06	1.41804	0.13	0.023	0.0323284
Tsen34	1.80797e-06	0.11967	0.321	0.132	0.0323555
Tsfm	1.81527e-06	0.938859	0.145	0.031	0.0324861
Psmd1	1.84159e-06	-0.20027	0.269	0.101	0.032957
Polb	1.84192e-06	0.493469	0.173	0.047	0.0329631
Dsp	1.84409e-06	0.0785567	0.619	0.318	0.0330019
Arhgef40	1.86458e-06	0.397936	0.215	0.07	0.0333686
Dcn	1.86795e-06	0.312643	0.923	0.702	0.0334288
Pycr2	1.88676e-06	1.4482	0.122	0.019	0.0337654
Ppp6c	1.90209e-06	2.31229	0.1	0.008	0.0340398
Plch2	1.92949e-06	0.262167	0.145	0.031	0.0345301
Stk16	1.93488e-06	1.24974	0.13	0.023	0.0346266
Kdm2b	1.95386e-06	0.964916	0.115	0.016	0.0349662
Pih1d1	1.95823e-06	0.966281	0.115	0.016	0.0350445
Cap1	1.96217e-06	0.837084	0.137	0.027	0.0351151
Mrps31	1.97142e-06	1.22821	0.115	0.016	0.0352805
Itgb8	1.97183e-06	0.864719	0.166	0.043	0.0352878
Clu	1.97381e-06	1.2179	0.121	0.019	0.0353233
Gpc4	2.04448e-06	0.48574	0.122	0.019	0.036588
Ggnbp2	2.05155e-06	0.6768	0.205	0.066	0.0367145
Cask	2.05522e-06	0.61274	0.158	0.039	0.0367802
Map2k2	2.05643e-06	0.321894	0.288	0.116	0.0368018
Mrps26	2.07697e-06	0.300673	0.251	0.093	0.0371695
Vps53	2.10057e-06	1.09969	0.122	0.019	0.0375917
Nsd1	2.10728e-06	0.324765	0.323	0.14	0.0377119
Aifm1	2.11945e-06	1.0811	0.142	0.031	0.0379297
Hprt	2.12484e-06	0.702741	0.164	0.043	0.0380262
Tlk1	2.12917e-06	0.810505	0.178	0.05	0.0381036
Tes	2.13978e-06	0.409553	0.217	0.074	0.0382934
Mcl1	2.15739e-06	0.0270536	0.199	0.062	0.0386086
2410004B18Rik	2.17424e-06	0.281146	0.163	0.043	0.0389102
Stx16	2.17847e-06	0.665156	0.158	0.039	0.0389859
Septin1	2.20474e-06	2.02667	0.127	0.023	0.039456
Mta2	2.21638e-06	0.698427	0.17	0.047	0.0396644
Kdm5b	2.22696e-06	0.54848	0.211	0.07	0.0398537
Stoml2	2.2516e-06	0.626792	0.175	0.05	0.0402946
Cst3	2.2536e-06	0.156594	0.956	0.663	0.0403303
Rnps1	2.28535e-06	0.0434474	0.244	0.089	0.0408985
Cbr3	2.29613e-06	3.52357	0.09	0.004	0.0410916
Ankrd10	2.31552e-06	0.236486	0.151	0.035	0.0414385
Ppig	2.35034e-06	-0.000395652	0.327	0.136	0.0420616
Ercc5	2.35905e-06	1.02711	0.114	0.016	0.0422175
Kifap3	2.35938e-06	0.252709	0.186	0.054	0.0422234
Nudcd3	2.36732e-06	-0.205265	0.323	0.136	0.0423655
Brd3	2.36738e-06	0.0408298	0.306	0.124	0.0423667
Arl6ip5	2.37271e-06	0.624588	0.156	0.039	0.0424621
Birc2	2.38265e-06	0.629706	0.143	0.031	0.0426399
Gemin7	2.40177e-06	0.366472	0.217	0.074	0.0429821
Gnaz	2.43177e-06	-2.7314	0.088	0.178	0.0435189
Nol11	2.43782e-06	0.029713	0.172	0.047	0.0436273
Smim4	2.44545e-06	0.462619	0.19	0.058	0.0437638
Stx7	2.44654e-06	0.321549	0.236	0.085	0.0437833
Steap2	2.44811e-06	1.03849	0.157	0.039	0.0438114
Man1a	2.46749e-06	1.65813	0.12	0.019	0.0441581
Pex2	2.5163e-06	0.783335	0.121	0.019	0.0450318
Smad4	2.52374e-06	0.142331	0.289	0.116	0.0451648
Emc3	2.5348e-06	0.506841	0.188	0.058	0.0453628
P4hb	2.54957e-06	0.0147868	0.277	0.109	0.0456271
Mrpl4	2.54967e-06	0.884739	0.143	0.031	0.0456288
Anxa3	2.5719e-06	0.402535	0.204	0.066	0.0460268
Aasdhppt	2.57224e-06	0.580258	0.128	0.023	0.0460327
Mri1	2.58985e-06	1.72127	0.113	0.016	0.0463479
Tbrg1	2.59005e-06	0.109459	0.316	0.132	0.0463515
Mdm4	2.65484e-06	0.494977	0.188	0.058	0.047511
H13	2.66211e-06	0.115483	0.185	0.054	0.047641
Matn2	2.66255e-06	0.392574	0.17	0.047	0.0476489
Mrpl48	2.66405e-06	0.0238355	0.27	0.105	0.0476759
Parl	2.69916e-06	0.99591	0.127	0.023	0.0483042
Snrpc	2.70576e-06	0.370204	0.203	0.066	0.0484223
Golga1	2.71621e-06	1.56547	0.127	0.023	0.0486093
Gnpda2	2.73323e-06	3.39573	0.089	0.004	0.0489139
BC003965	2.73827e-06	0.566348	0.142	0.031	0.0490042
Amn1	2.75321e-06	0.845316	0.156	0.039	0.0492715
Shoc2	2.76066e-06	-0.036238	0.371	0.167	0.0494047
Nubp1	2.76389e-06	2.38758	0.118	0.019	0.0494625
Tssc4	2.76595e-06	1.60049	0.113	0.016	0.0494995
Mboat2	2.77007e-06	2.4086	0.104	0.012	0.0495732
Prrc2a	2.77769e-06	0.181601	0.229	0.081	0.0497095
Insig2	2.7907e-06	0.283995	0.113	0.016	0.0499423
Tubb4b	2.80775e-06	0.167857	0.255	0.097	0.0502476
Dynll2	2.81222e-06	0.25169	0.267	0.105	0.0503276
Hmgb2	2.84415e-06	1.01947	0.149	0.035	0.0508989
Tns1	2.86019e-06	-0.135578	0.319	0.132	0.0511859
Eif2s2	2.8628e-06	-0.14089	0.671	0.329	0.0512328
Aqr	2.88497e-06	0.841122	0.166	0.047	0.0516295
Lrrfip1	2.90492e-06	0.850953	0.174	0.05	0.0519864
Ash2l	2.90719e-06	0.662399	0.181	0.054	0.0520271
Ik	2.92223e-06	0.0286838	0.196	0.062	0.0522962
Agfg1	2.94286e-06	2.99123	0.103	0.012	0.0526655
Rpl28	2.99625e-06	0.108912	0.406	0.186	0.0536208
Syngr2	3.02531e-06	1.22703	0.126	0.023	0.054141
Phc3	3.03045e-06	0.360591	0.181	0.054	0.0542329
Macf1	3.03308e-06	0.0742823	0.235	0.085	0.0542799
Tnrc6b	3.03368e-06	-0.140869	0.37	0.163	0.0542907
Minpp1	3.03831e-06	1.70683	0.104	0.012	0.0543735
Atp5k	3.0451e-06	-0.231271	0.618	0.306	0.0544952
Psme3ip1	3.04771e-06	0.72793	0.127	0.023	0.0545418
Odc1	3.04833e-06	-2.05684	0.241	0.326	0.0545529
Prelid3b	3.06676e-06	1.3619	0.112	0.016	0.0548827
Rbpj	3.08006e-06	0.702259	0.162	0.043	0.0551208
Ccnt2	3.08426e-06	0.798303	0.14	0.031	0.0551959
Dnase2a	3.09941e-06	0.51382	0.154	0.039	0.055467
Foxa1	3.10698e-06	0.183416	0.261	0.101	0.0556026
Hes1	3.11827e-06	-0.0688687	0.565	0.279	0.0558046
Mpst	3.1565e-06	1.82585	0.119	0.019	0.0564888
Ccdc34	3.16105e-06	0.0664828	0.238	0.085	0.0565702
Scfd1	3.19111e-06	0.658842	0.155	0.039	0.0571081
Bphl	3.22862e-06	2.71542	0.103	0.012	0.0577794
Enho	3.25374e-06	2.16554	0.096	0.008	0.058229
Colca2	3.29649e-06	2.15681	0.103	0.012	0.058994
Pgrmc1	3.31895e-06	2.78654	0.088	0.004	0.0593958
Dld	3.33833e-06	0.902292	0.133	0.027	0.0597427
Trir	3.39047e-06	-0.0506879	0.309	0.128	0.0606759
Eef2	3.40289e-06	0.0840265	0.744	0.403	0.0608981
Mrpl55	3.42983e-06	0.787272	0.162	0.043	0.0613802
Akt1	3.47347e-06	0.696099	0.181	0.054	0.0621612
Foxp1	3.47352e-06	-0.0477759	0.514	0.256	0.0621622
Rgmb	3.49245e-06	1.35528	0.119	0.019	0.0625009
Btbd1	3.4964e-06	0.783094	0.168	0.047	0.0625715
Eif3j1	3.50467e-06	-0.0699955	0.329	0.14	0.0627196
Ddx39b	3.5068e-06	0.481513	0.162	0.043	0.0627577
Cdc42ep3	3.51533e-06	0.203917	0.206	0.07	0.0629104
Phb	3.51847e-06	0.547699	0.146	0.035	0.0629665
Gfer	3.5295e-06	0.64216	0.14	0.031	0.0631639
Tcf3	3.53874e-06	1.73175	0.11	0.016	0.0633292
Zfp646	3.58752e-06	1.21156	0.125	0.023	0.0642023
Inka1	3.64008e-06	1.79851	0.103	0.012	0.0651429
Ap1g1	3.64191e-06	0.92183	0.154	0.039	0.0651757
Dync1li2	3.64288e-06	0.798179	0.14	0.031	0.065193
Tpi1	3.65244e-06	0.0865416	0.315	0.136	0.065364
Crebrf	3.70089e-06	1.16956	0.139	0.031	0.0662311
Aopep	3.71188e-06	-0.0534734	0.34	0.147	0.0664277
Rab34	3.72171e-06	0.158249	0.2	0.066	0.0666037
Cnot4	3.72993e-06	0.704904	0.174	0.05	0.0667508
Ccdc124	3.74322e-06	-0.00875585	0.21	0.07	0.0669887
Aamp	3.75442e-06	-0.0473149	0.407	0.19	0.0671891
Adrm1	3.7627e-06	0.728649	0.133	0.027	0.0673372
Dsc3	3.80941e-06	6.55782	0.078	0	0.0681731
Birc6	3.84663e-06	-0.284638	0.349	0.151	0.0688392
Hoxa10	3.8769e-06	1.29418	0.095	0.008	0.069381
Wapl	3.90312e-06	-0.494662	0.289	0.116	0.0698503
Tshz1	3.92992e-06	0.4319	0.193	0.062	0.0703299
Rbm7	3.93676e-06	1.27887	0.11	0.016	0.0704523
Commd9	3.95425e-06	1.52132	0.11	0.016	0.0707652
Appbp2	3.95764e-06	1.03588	0.132	0.027	0.070826
Clk4	3.96437e-06	0.975568	0.16	0.043	0.0709464
Gm16867	3.96732e-06	1.85149	0.102	0.012	0.0709992
Acaa1a	3.96781e-06	0.591269	0.181	0.054	0.071008
Slitrk6	3.96881e-06	3.12108	0.086	0.004	0.0710258
Mrpl32	3.98527e-06	0.640724	0.18	0.054	0.0713203
Micu2	3.99485e-06	0.680152	0.154	0.039	0.0714919
Ssu72	4.00577e-06	-0.048942	0.341	0.147	0.0716872
Med8	4.02231e-06	0.563203	0.132	0.027	0.0719833
Bcl2	4.03171e-06	0.224374	0.187	0.058	0.0721515
Clpp	4.03651e-06	0.58298	0.192	0.062	0.0722373
Ice1	4.04903e-06	1.4007	0.125	0.023	0.0724614
Ppp4r3b	4.07923e-06	-0.0474406	0.193	0.062	0.0730019
Galk1	4.08533e-06	0.48295	0.152	0.039	0.073111
S100a13	4.17949e-06	0.214734	0.173	0.05	0.0747961
Ccdc3	4.22738e-06	0.596113	0.178	0.054	0.0756531
Snrpa1	4.28485e-06	0.0905365	0.205	0.07	0.0766817
Nsrp1	4.45123e-06	-0.256745	0.381	0.171	0.0796593
Wwp1	4.48569e-06	-0.103342	0.348	0.155	0.0802759
Pkp1	4.50823e-06	0.455102	0.167	0.047	0.0806793
Pcif1	4.54895e-06	0.120454	0.193	0.062	0.081408
Hypk	4.56349e-06	-0.149901	0.245	0.093	0.0816683
Stk39	4.57424e-06	2.49038	0.094	0.008	0.0818607
Tnfaip1	4.58956e-06	0.416748	0.206	0.07	0.0821348
Pcsk7	4.59524e-06	2.42636	0.108	0.016	0.0822364
Strn4	4.60798e-06	0.62185	0.172	0.05	0.0824643
Nr3c1	4.6153e-06	0.382833	0.198	0.066	0.0825954
Rsl24d1	4.62151e-06	0.609525	0.138	0.031	0.0827065
Calm3	4.62438e-06	0.809544	0.172	0.05	0.0827579
Rab13	4.65152e-06	2.32604	0.094	0.008	0.0832435
Parg	4.69864e-06	1.33812	0.116	0.019	0.0840868
Mrpl38	4.7042e-06	1.31734	0.131	0.027	0.0841863
Cacna2d1	4.73179e-06	0.0827067	0.242	0.093	0.0846802
Hnrnpdl	4.76565e-06	0.448216	0.19	0.062	0.0852861
Ercc1	4.7687e-06	1.48321	0.085	0.004	0.0853407
Kdm5a	4.80736e-06	0.418484	0.198	0.066	0.0860326
Atxn2l	4.82085e-06	0.177345	0.151	0.039	0.086274
Copz2	4.84166e-06	0.297861	0.192	0.062	0.0866463
Ngly1	4.87933e-06	0.596906	0.164	0.047	0.0873204
Cdk11b	4.8849e-06	-0.123347	0.226	0.081	0.0874202
Topbp1	4.89392e-06	0.581785	0.152	0.039	0.0875816
Exosc4	4.91307e-06	0.950198	0.157	0.043	0.0879243
Pex13	4.92488e-06	1.05561	0.116	0.019	0.0881357
Ube2a	5.02593e-06	0.240348	0.158	0.043	0.089944
9130401M01Rik	5.04328e-06	0.833774	0.151	0.039	0.0902546
Cers5	5.06226e-06	0.600682	0.151	0.039	0.0905941
R3hdm2	5.06289e-06	0.0970471	0.211	0.074	0.0906056
Rrs1	5.093e-06	-0.368353	0.145	0.035	0.0911444
Mipol1	5.11512e-06	1.34056	0.137	0.031	0.0915403
Ciao2b	5.16372e-06	0.438799	0.157	0.043	0.09241
Foxn3	5.18134e-06	0.0511792	0.241	0.089	0.0927253
Mrpl36	5.23239e-06	0.125384	0.274	0.112	0.0936389
Snx1	5.31521e-06	0.549255	0.151	0.039	0.095121
Itgb1bp1	5.32438e-06	1.09173	0.144	0.035	0.0952851
Rcor1	5.33173e-06	0.39436	0.184	0.058	0.0954166
Knop1	5.34522e-06	-0.175359	0.363	0.163	0.095658
Ralbp1	5.35173e-06	0.223366	0.349	0.159	0.0957746
C1d	5.43076e-06	0.0134231	0.218	0.078	0.0971889
Rtf1	5.46513e-06	-0.000682325	0.351	0.159	0.097804
Cggbp1	5.50458e-06	-0.121411	0.519	0.256	0.0985099
Cisd1	5.52849e-06	0.191118	0.323	0.14	0.0989379
Ppp2r1a	5.54471e-06	0.326994	0.185	0.058	0.0992281
Tma7	5.55513e-06	-0.13296	0.585	0.291	0.0994147
Zfp740	5.58826e-06	0.416181	0.172	0.05	0.100007
Mrpl27	5.64479e-06	0.0695933	0.185	0.058	0.101019
Atrn	5.68247e-06	0.724906	0.144	0.035	0.101693
Ccdc47	5.68499e-06	-0.24332	0.245	0.093	0.101739
Pum3	5.69836e-06	0.390251	0.204	0.07	0.101978
Syne2	5.70517e-06	-0.105733	0.289	0.12	0.1021
Mrpl22	5.70985e-06	1.16135	0.115	0.019	0.102183
Ing5	5.71412e-06	2.59009	0.084	0.004	0.10226
Yaf2	5.74647e-06	1.19118	0.115	0.019	0.102839
Galnt1	5.78858e-06	0.718036	0.172	0.05	0.103592
Clptm1l	5.88666e-06	0.885383	0.122	0.023	0.105348
Snrpd2	5.91358e-06	-0.253396	0.443	0.213	0.105829
Med28	5.94156e-06	0.0450897	0.37	0.167	0.10633
Man2a2	5.95848e-06	0.697273	0.157	0.043	0.106633
Wdr18	5.99706e-06	1.14598	0.122	0.023	0.107323
Snrpa	5.998e-06	0.71045	0.17	0.05	0.10734
Tpm1	6.00081e-06	0.0656044	0.776	0.434	0.10739
Rab15	6.01652e-06	0.478643	0.185	0.058	0.107672
Fam98b	6.02325e-06	-0.22437	0.239	0.089	0.107792
Gps1	6.052e-06	0.439073	0.144	0.035	0.108307
Rasa1	6.08091e-06	0.530381	0.144	0.035	0.108824
Anapc5	6.11292e-06	-0.0180217	0.158	0.043	0.109397
Cyld	6.11662e-06	0.546216	0.15	0.039	0.109463
Dguok	6.24238e-06	0.000374563	0.276	0.112	0.111714
Ryk	6.28595e-06	-0.202452	0.217	0.078	0.112493
Vps72	6.28703e-06	0.134	0.144	0.035	0.112513
Stag1	6.29926e-06	-0.0174834	0.311	0.132	0.112732
Rab9	6.30259e-06	0.395654	0.149	0.039	0.112791
4931406C07Rik	6.33746e-06	0.541767	0.15	0.039	0.113415
Ubxn6	6.36001e-06	0.0444147	0.191	0.062	0.113819
Ywhae	6.45779e-06	0.0812597	0.767	0.43	0.115569
Cxadr	6.47135e-06	0.202171	0.163	0.047	0.115811
Tomm40	6.50505e-06	0.326396	0.15	0.039	0.116414
Clic4	6.53186e-06	0.208811	0.23	0.085	0.116894
Stk38	6.53914e-06	0.378193	0.164	0.047	0.117025
Atp11a	6.57309e-06	0.383303	0.143	0.035	0.117632
Krt19	6.59258e-06	0.4609	0.161	0.047	0.117981
Zfp830	6.62704e-06	2.19982	0.091	0.008	0.118598
2310033P09Rik	6.68817e-06	0.679034	0.161	0.047	0.119692
Eif4a2	6.70772e-06	0.31617	0.209	0.074	0.120041
Lxn	6.71512e-06	2.50843	0.098	0.012	0.120174
Crip1	6.72495e-06	0.80059	0.128	0.027	0.12035
Sptan1	6.73193e-06	0.854094	0.114	0.019	0.120475
Med22	6.74356e-06	1.30187	0.121	0.023	0.120683
Setd3	6.75388e-06	0.921717	0.149	0.039	0.120867
Nmd3	6.84635e-06	0.727286	0.161	0.047	0.122522
Elof1	6.86798e-06	-0.0417788	0.271	0.109	0.122909
Lrrc59	6.9024e-06	1.09784	0.128	0.027	0.123525
Celf1	6.91759e-06	0.337423	0.184	0.058	0.123797
Ubn2	6.9262e-06	0.145858	0.269	0.109	0.123951
Carnmt1	6.93009e-06	0.981311	0.128	0.027	0.124021
Tigd2	6.9727e-06	0.108326	0.143	0.035	0.124783
Tprkb	6.98723e-06	1.18852	0.127	0.027	0.125043
Timp2	7.00659e-06	-0.191472	0.473	0.233	0.12539
Dpy30	7.03353e-06	-0.241665	0.263	0.105	0.125872
Pfdn6	7.0661e-06	0.652436	0.143	0.035	0.126455
Pigbos1	7.11672e-06	0.335005	0.228	0.085	0.127361
Pole3	7.12695e-06	0.702461	0.128	0.027	0.127544
Ggh	7.14827e-06	1.83934	0.106	0.016	0.127925
Nktr	7.16621e-06	-0.0915654	0.377	0.174	0.128247
Txndc15	7.17031e-06	-0.0705258	0.191	0.062	0.12832
Taf6	7.2153e-06	0.391465	0.143	0.035	0.129125
Trnt1	7.24945e-06	0.613943	0.149	0.039	0.129736
Pla2g4a	7.26909e-06	4.54244	0.082	0.004	0.130088
Ncoa1	7.31055e-06	0.452838	0.175	0.054	0.13083
Calu	7.33916e-06	-0.0215721	0.184	0.058	0.131342
Ensa	7.36604e-06	0.869641	0.113	0.019	0.131823
Exosc5	7.47314e-06	-0.217686	0.12	0.023	0.133739
Chchd1	7.47878e-06	-0.203828	0.388	0.178	0.13384
Elavl1	7.6489e-06	0.34385	0.193	0.066	0.136885
Map3k20	7.67626e-06	0.542173	0.156	0.043	0.137374
Man2a1	7.70187e-06	0.319347	0.234	0.089	0.137833
Mia2	7.71368e-06	-0.0152897	0.233	0.089	0.138044
4921524J17Rik	7.89343e-06	0.290678	0.168	0.05	0.141261
Smox	7.90711e-06	1.81298	0.09	0.008	0.141506
Klf3	7.98728e-06	0.280493	0.196	0.066	0.14294
Cdc42se1	8.02202e-06	0.421225	0.175	0.054	0.143562
Sord	8.05497e-06	1.00137	0.127	0.027	0.144152
Usp8	8.05515e-06	0.26188	0.148	0.039	0.144155
Mrps35	8.10679e-06	0.763953	0.134	0.031	0.145079
Ssrp1	8.1281e-06	0.315106	0.2	0.07	0.14546
Hibadh	8.16202e-06	0.00633918	0.169	0.05	0.146067
Gtpbp4	8.17305e-06	-0.255633	0.216	0.078	0.146265
Ubap2	8.2074e-06	-0.317625	0.162	0.047	0.14688
Rap1b	8.22503e-06	-0.208485	0.282	0.116	0.147195
Thap2	8.33534e-06	0.368419	0.188	0.062	0.149169
Rasa4	8.35085e-06	0.871628	0.12	0.023	0.149447
Pbx1	8.38894e-06	-0.144557	0.347	0.155	0.150128
Gatad2b	8.39683e-06	-0.0386562	0.228	0.085	0.15027
Snai2	8.49267e-06	0.00855154	0.318	0.14	0.151985
Suco	8.49552e-06	0.011584	0.255	0.101	0.152036
Rps15a	8.50132e-06	0.127345	0.926	0.589	0.15214
Osgep	8.52391e-06	1.1001	0.14	0.035	0.152544
Grhl2	8.55385e-06	0.265676	0.196	0.066	0.15308
Mtres1	8.56139e-06	0.382346	0.161	0.047	0.153215
Mfge8	8.61047e-06	-0.0944594	0.555	0.287	0.154093
Ppp2r2a	8.61702e-06	-0.290519	0.263	0.105	0.15421
Cmip	8.65645e-06	0.453817	0.162	0.047	0.154916
Uvrag	8.68249e-06	0.784825	0.12	0.023	0.155382
Cul2	8.71812e-06	0.43892	0.12	0.023	0.156019
Cux1	8.72218e-06	0.117179	0.246	0.097	0.156092
Safb	8.76902e-06	0.0188141	0.24	0.093	0.15693
Smim10l1	8.77039e-06	-0.0111775	0.234	0.089	0.156955
Cdk4	8.83212e-06	0.103642	0.257	0.105	0.15806
Zfp84	8.89319e-06	2.69053	0.096	0.012	0.159152
Kmt2c	8.91876e-06	0.412069	0.161	0.047	0.15961
Lman2	8.92026e-06	-0.390966	0.255	0.101	0.159637
Nsf	8.92359e-06	1.2182	0.133	0.031	0.159697
Mrps23	8.98068e-06	0.917467	0.132	0.031	0.160718
Mysm1	9.06003e-06	-0.0410536	0.222	0.081	0.162138
Prpf6	9.14161e-06	0.598623	0.181	0.058	0.163598
Dpcd	9.17905e-06	0.302409	0.148	0.039	0.164268
Dnttip1	9.28522e-06	1.15759	0.104	0.016	0.166168
Tle4	9.29166e-06	-0.243176	0.4	0.186	0.166283
Bambi	9.33989e-06	0.209748	0.161	0.047	0.167147
Tacstd2	9.36307e-06	1.04391	0.125	0.027	0.167561
Usp12	9.4306e-06	6.31164	0.072	0	0.16877
Anxa7	9.47667e-06	1.00343	0.133	0.031	0.169594
Thap12	9.49895e-06	0.00712806	0.27	0.112	0.169993
Exoc5	9.58743e-06	0.745839	0.133	0.031	0.171577
Ccdc115	9.59925e-06	3.75635	0.08	0.004	0.171788
Cabin1	9.7009e-06	0.707004	0.126	0.027	0.173607
Rnf2	9.71137e-06	1.01942	0.112	0.019	0.173795
Rnf146	9.73035e-06	1.33613	0.131	0.031	0.174134
Katnip	9.75093e-06	0.651828	0.16	0.047	0.174503
Borcs8	9.85914e-06	0.758467	0.119	0.023	0.176439
Gstp1	9.87597e-06	0.956905	0.126	0.027	0.17674
Sec13	9.92544e-06	0.379547	0.16	0.047	0.177626
Ap1s1	9.93651e-06	0.184178	0.148	0.039	0.177824
Prkacb	1.00251e-05	0.505285	0.161	0.047	0.179409
Krtcap3	1.01246e-05	0.596723	0.119	0.023	0.18119
Txndc5	1.02309e-05	0.49897	0.139	0.035	0.183092
Cibar1	1.02481e-05	0.0142619	0.168	0.05	0.1834
Ptp4a2	1.02882e-05	-0.124494	0.36	0.167	0.184118
Ccl27a	1.04075e-05	1.88165	0.096	0.012	0.186253
Slc35b1	1.04165e-05	0.14069	0.187	0.062	0.186413
Nr2f2	1.04939e-05	0.0666207	0.251	0.101	0.187799
Ube2z	1.05108e-05	0.496611	0.132	0.031	0.188101
Chchd7	1.05464e-05	0.204454	0.205	0.074	0.188738
Traf3ip2	1.07026e-05	0.131563	0.204	0.074	0.191533
Ccdc144b	1.07594e-05	1.1848	0.11	0.019	0.19255
Msantd4	1.07799e-05	0.470816	0.185	0.062	0.192917
Akap9	1.09802e-05	-0.177791	0.323	0.143	0.196501
Pnisr	1.10868e-05	-0.0640784	0.357	0.163	0.19841
Prxl2c	1.11542e-05	0.177152	0.173	0.054	0.199615
Ncoa4	1.11686e-05	2.49881	0.088	0.008	0.199874
Zfyve9	1.13556e-05	2.08059	0.088	0.008	0.203219
Cdcp3	1.1393e-05	-2.09258	0.154	0.24	0.203889
Large2	1.1424e-05	0.939113	0.118	0.023	0.204443
Chchd4	1.1477e-05	0.635747	0.139	0.035	0.205393
Itgav	1.16181e-05	0.529425	0.211	0.078	0.207918
Cmc1	1.16518e-05	0.673831	0.166	0.05	0.208521
Golm1	1.16811e-05	1.03578	0.11	0.019	0.209045
Ube2f	1.17674e-05	0.526916	0.132	0.031	0.21059
Nom1	1.17818e-05	0.260247	0.216	0.081	0.210847
Susd6	1.18831e-05	0.389533	0.301	0.136	0.21266
Ubr5	1.20634e-05	0.195114	0.158	0.047	0.215887
Tgfbr3	1.21258e-05	0.0418308	0.253	0.105	0.217004
Vasp	1.22091e-05	0.516047	0.131	0.031	0.218494
Ivd	1.2215e-05	0.0593653	0.184	0.062	0.2186
Jagn1	1.22209e-05	0.631774	0.131	0.031	0.218705
Cited2	1.22255e-05	-0.163665	0.287	0.124	0.218788
Tspan31	1.22262e-05	0.51106	0.138	0.035	0.2188
Clstn1	1.23729e-05	-0.0872047	0.663	0.353	0.221425
Ssbp2	1.23784e-05	0.202007	0.185	0.062	0.221523
Thoc1	1.23904e-05	0.766486	0.145	0.039	0.221738
Tpgs1	1.24229e-05	0.883351	0.131	0.031	0.22232
Psmd10	1.24606e-05	2.74966	0.086	0.008	0.222995
Tvp23b	1.24727e-05	0.101015	0.16	0.047	0.223212
Rdx	1.25587e-05	-0.157278	0.507	0.248	0.22475
Fam50a	1.26083e-05	0.338255	0.151	0.043	0.225639
Rarg	1.26345e-05	0.0931917	0.173	0.054	0.226108
Yeats4	1.26522e-05	0.693222	0.13	0.031	0.226423
Pex19	1.26703e-05	1.26502	0.095	0.012	0.226749
Wdr70	1.26944e-05	0.715973	0.138	0.035	0.227178
Chfr	1.26991e-05	1.76516	0.095	0.012	0.227262
4930453N24Rik	1.28355e-05	1.22271	0.116	0.023	0.229703
Acot13	1.28865e-05	0.614154	0.122	0.027	0.230617
Ddx42	1.29771e-05	0.237632	0.205	0.074	0.232237
Unc119	1.29994e-05	1.77366	0.102	0.016	0.232637
Srsf7	1.30236e-05	0.2697	0.184	0.062	0.23307
Rsrc2	1.30443e-05	0.107975	0.268	0.112	0.233442
Pfdn4	1.30576e-05	1.06144	0.124	0.027	0.233679
Msrb1	1.30695e-05	0.407836	0.151	0.043	0.233892
Dctpp1	1.31768e-05	-0.0740491	0.17	0.054	0.235812
Lpar6	1.31789e-05	0.0444477	0.256	0.105	0.235849
Dph6	1.32337e-05	0.998548	0.143	0.039	0.236831
Nfyb	1.32425e-05	0.594046	0.109	0.019	0.236988
Med15	1.32847e-05	2.72066	0.086	0.008	0.237743
Gfus	1.33951e-05	0.536348	0.137	0.035	0.239719
Mpped2	1.34239e-05	0.437233	0.124	0.027	0.240234
Diablo	1.34306e-05	1.25208	0.102	0.016	0.240353
Ilk	1.34777e-05	-0.0013904	0.275	0.116	0.241197
Cbl	1.35036e-05	0.906904	0.124	0.027	0.241661
Coa6	1.35303e-05	1.02553	0.124	0.027	0.242138
Rdh14	1.3533e-05	6.32909	0.07	0	0.242186
Pepd	1.3533e-05	6.35384	0.07	0	0.242186
Eef1a1	1.35675e-05	-0.369963	0.959	0.829	0.242804
Olfr986	1.36039e-05	-0.18137	0.346	0.159	0.243456
Ube2g1	1.37237e-05	1.22665	0.109	0.019	0.2456
Cuedc2	1.37562e-05	0.193242	0.131	0.031	0.246181
Pttg1	1.37592e-05	0.52081	0.124	0.027	0.246234
Chmp3	1.37705e-05	0.171629	0.261	0.109	0.246437
Top2b	1.37916e-05	-0.23039	0.39	0.186	0.246814
B4galt1	1.3823e-05	0.177376	0.179	0.058	0.247376
Syncrip	1.3873e-05	0.131871	0.248	0.101	0.248272
Maf1	1.40145e-05	1.01322	0.109	0.019	0.250804
Nde1	1.4033e-05	2.80297	0.078	0.004	0.251134
Xpa	1.4054e-05	1.78974	0.094	0.012	0.25151
Etv1	1.40741e-05	0.638513	0.15	0.043	0.251871
Mpzl2	1.40985e-05	0.0370173	0.299	0.132	0.252307
Sf3b3	1.41164e-05	0.0550637	0.229	0.089	0.252626
Jag2	1.43499e-05	-0.0986825	0.409	0.198	0.256806
Spag9	1.44164e-05	0.325437	0.209	0.078	0.257996
Stat3	1.44319e-05	0.545712	0.15	0.043	0.258274
Spcs1	1.46137e-05	-0.208121	0.579	0.291	0.261527
Lipe	1.47606e-05	-2.28231	0.187	0.267	0.264156
Efr3a	1.4813e-05	0.857265	0.142	0.039	0.265094
Smarce1	1.48159e-05	0.315424	0.185	0.062	0.265146
Tbx2	1.48665e-05	0.288871	0.151	0.043	0.266052
Galnt11	1.48718e-05	1.93579	0.094	0.012	0.266145
Pxn	1.4979e-05	0.755997	0.122	0.027	0.268064
Snf8	1.50734e-05	-0.107139	0.236	0.093	0.269754
Trim26	1.51526e-05	1.40171	0.108	0.019	0.27117
Ranbp2	1.51865e-05	0.164076	0.178	0.058	0.271778
Pold4	1.52504e-05	-0.0316538	0.13	0.031	0.272921
Rsbn1l	1.52701e-05	-0.0549377	0.334	0.151	0.273273
Commd6	1.52869e-05	0.0888101	0.184	0.062	0.273574
Dhx8	1.52938e-05	0.834638	0.148	0.043	0.273698
Dpm1	1.5345e-05	0.019549	0.197	0.07	0.274613
Mrps21	1.53758e-05	-0.4716	0.393	0.182	0.275165
Lrig3	1.54474e-05	0.211186	0.15	0.043	0.276446
Coa8	1.58213e-05	-0.295291	0.221	0.085	0.283137
Zzef1	1.61758e-05	2.29798	0.085	0.008	0.289482
Gipc1	1.61869e-05	0.886882	0.101	0.016	0.289681
Stx12	1.6276e-05	1.03177	0.13	0.031	0.291276
Smim15	1.63138e-05	0.384615	0.162	0.05	0.291952
Fech	1.63222e-05	1.43138	0.108	0.019	0.292103
Irf3	1.6426e-05	0.417797	0.157	0.047	0.293959
Cxcr2	1.64426e-05	0.29651	0.15	0.043	0.294257
Haus1	1.64937e-05	1.02634	0.108	0.019	0.295172
Dcaf17	1.65117e-05	0.839103	0.136	0.035	0.295493
Polr1f	1.65897e-05	0.588648	0.15	0.043	0.296889
Med30	1.66059e-05	1.67981	0.092	0.012	0.297179
Arf6	1.67367e-05	0.855871	0.108	0.019	0.299521
Anapc13	1.67402e-05	-0.339332	0.468	0.229	0.299583
Capn15	1.67491e-05	-0.202735	0.13	0.031	0.299742
Pkp3	1.6782e-05	-0.0416215	0.248	0.101	0.300331
Rhou	1.68384e-05	0.392056	0.169	0.054	0.30134
Rps3	1.696e-05	0.230098	0.982	0.729	0.303516
Mrps11	1.69854e-05	1.2354	0.092	0.012	0.303971
Auh	1.69927e-05	0.849269	0.149	0.043	0.304101
Supt6	1.69992e-05	-0.268801	0.196	0.07	0.304217
Sec11c	1.71162e-05	0.0433453	0.336	0.155	0.306312
Stx5a	1.71449e-05	0.770446	0.149	0.043	0.306825
Arfip1	1.72037e-05	0.448966	0.136	0.035	0.307877
Hdac1	1.7256e-05	-0.0219421	0.221	0.085	0.308814
Brd1	1.73892e-05	0.0803659	0.28	0.12	0.311198
Abhd14a	1.75379e-05	2.50085	0.084	0.008	0.313858
Vegfb	1.75888e-05	0.271079	0.156	0.047	0.314769
Cyfip1	1.76435e-05	-0.243929	0.238	0.093	0.315748
Eef1g	1.79507e-05	-0.187837	0.63	0.314	0.321246
Sema5a	1.79706e-05	1.07931	0.092	0.012	0.321602
Dmac1	1.80517e-05	1.57474	0.092	0.012	0.323054
Smad2	1.8131e-05	0.0890652	0.15	0.043	0.324472
Dnajc9	1.81578e-05	1.83656	0.1	0.016	0.324952
Zfp638	1.81903e-05	0.509355	0.169	0.054	0.325533
Ptn	1.81928e-05	0.266747	0.174	0.058	0.325578
Pole4	1.84775e-05	0.312764	0.168	0.054	0.330673
C1qtnf12	1.85108e-05	0.614655	0.121	0.027	0.331269
Carhsp1	1.85441e-05	0.366534	0.169	0.054	0.331865
Selenom	1.86124e-05	-0.142256	0.339	0.155	0.333087
Timm10	1.87061e-05	0.132179	0.128	0.031	0.334764
Arl6ip6	1.88382e-05	1.0746	0.1	0.016	0.337129
Pcbp2	1.88893e-05	-0.0383032	0.647	0.341	0.338042
Hdgfl3	1.91387e-05	0.852961	0.128	0.031	0.342506
Caprin1	1.91749e-05	-0.192702	0.399	0.19	0.343154
Ssbp4	1.91755e-05	0.631508	0.121	0.027	0.343164
Ikbip	1.92483e-05	0.408027	0.128	0.031	0.344467
Frg1	1.92972e-05	0.00842712	0.259	0.109	0.345342
Abhd16a	1.93755e-05	0.576349	0.142	0.039	0.346743
Polr2d	1.94458e-05	0.37781	0.107	0.019	0.348003
Suz12	1.94684e-05	0.886069	0.152	0.047	0.348406
Defb2	1.9484e-05	1.72337	0.091	0.012	0.348686
Ethe1	1.9527e-05	1.13626	0.107	0.019	0.349456
Mark3	1.95782e-05	0.130461	0.204	0.078	0.350371
Kdm3b	1.96416e-05	1.73035	0.106	0.019	0.351505
Snx5	1.97315e-05	1.35809	0.107	0.019	0.353114
Tpd52l2	1.98115e-05	0.361327	0.187	0.066	0.354546
Pcnp	1.98416e-05	-0.104813	0.24	0.097	0.355085
Dstn	1.98505e-05	-0.558376	0.924	0.748	0.355245
Slco2a1	1.99007e-05	-0.142615	0.328	0.151	0.356144
Gsr	1.99046e-05	-0.0478357	0.208	0.078	0.356212
Suclg2	2.02113e-05	0.458385	0.148	0.043	0.361702
Eif4e2	2.03504e-05	0.14893	0.206	0.078	0.364191
Sec62	2.0394e-05	-0.0985751	0.755	0.395	0.364971
Mrpl2	2.04048e-05	0.679563	0.149	0.043	0.365164
Kif21a	2.0524e-05	0.212727	0.134	0.035	0.367297
2300009A05Rik	2.05325e-05	0.658415	0.142	0.039	0.367449
Srsf1	2.05779e-05	0.223072	0.282	0.124	0.368262
R3hdm1	2.10486e-05	-0.143753	0.27	0.116	0.376686
Commd7	2.10496e-05	0.683702	0.16	0.05	0.376705
Heatr6	2.11298e-05	1.07706	0.091	0.012	0.378138
Rbm6	2.1193e-05	0.424715	0.167	0.054	0.37927
Zbtb8os	2.14431e-05	-0.0507433	0.142	0.039	0.383745
Ppp5c	2.1513e-05	0.499455	0.091	0.012	0.384997
Mbnl1	2.15322e-05	-0.0799744	0.227	0.089	0.38534
B3gat3	2.15748e-05	1.08284	0.127	0.031	0.386102
Fgfr2	2.16015e-05	-0.188666	0.298	0.132	0.386581
Cldnd1	2.16158e-05	0.355031	0.127	0.031	0.386836
Gpatch8	2.17514e-05	0.169909	0.274	0.12	0.389263
Nfu1	2.18988e-05	0.346027	0.134	0.035	0.391901
Timm22	2.20199e-05	0.892266	0.133	0.035	0.394068
Ap2a2	2.21082e-05	-0.0559792	0.317	0.147	0.395649
Ascc3	2.22252e-05	0.343801	0.134	0.035	0.397741
Psmd3	2.22667e-05	-0.17069	0.202	0.074	0.398484
Hdgfl2	2.25016e-05	-0.0781973	0.166	0.054	0.402689
Dctn4	2.26686e-05	-0.279035	0.336	0.155	0.405678
Ahnak	2.2728e-05	-0.234326	0.697	0.364	0.40674
Lsm14a	2.27578e-05	0.776418	0.14	0.039	0.407274
Zfp451	2.27737e-05	1.10847	0.138	0.039	0.407558
Fmr1	2.27905e-05	0.534374	0.139	0.039	0.407859
Sart1	2.28845e-05	0.999201	0.098	0.016	0.409541
Ripk1	2.29074e-05	1.21311	0.09	0.012	0.409951
Cdh3	2.29538e-05	-0.461804	0.39	0.186	0.410781
Rlim	2.29691e-05	0.599792	0.126	0.031	0.411055
Jmjd1c	2.29818e-05	0.977537	0.138	0.039	0.411283
Hyi	2.30572e-05	0.475364	0.167	0.054	0.412632
Eif2s3y	2.31134e-05	2.08279	0.11	0.023	0.413638
Sap30l	2.3132e-05	1.12097	0.113	0.023	0.413971
Irak1bp1	2.32304e-05	6.09509	0.066	0	0.41573
Sh3yl1	2.32371e-05	1.95544	0.083	0.008	0.415851
Abce1	2.33593e-05	0.318946	0.242	0.101	0.418038
Tns3	2.33635e-05	0.110114	0.238	0.097	0.418113
Tafazzin	2.3554e-05	0.479803	0.113	0.023	0.421522
Hibch	2.35599e-05	3.57474	0.074	0.004	0.421629
Sulf1	2.35795e-05	0.779093	0.12	0.027	0.421979
mt-Cytb	2.36416e-05	0.162754	1	0.992	0.42309
Dusp11	2.36569e-05	0.0430055	0.279	0.124	0.423364
Usp15	2.3689e-05	0.314708	0.206	0.078	0.423938
Rnf128	2.37656e-05	0.824378	0.14	0.039	0.425308
Alg5	2.38138e-05	0.788976	0.126	0.031	0.426171
Exoc3	2.38624e-05	-0.170783	0.227	0.089	0.427042
Ptpra	2.40735e-05	-0.00418739	0.214	0.081	0.43082
Ankrd39	2.40926e-05	2.87542	0.074	0.004	0.431162
Mphosph10	2.41769e-05	0.281701	0.185	0.066	0.432669
Aff1	2.42415e-05	0.352366	0.14	0.039	0.433826
Fam25c	2.42814e-05	-5.4256	0.002	0.031	0.434541
Hsp90aa1	2.44651e-05	-0.478436	0.379	0.182	0.437828
Dph3	2.45261e-05	-0.189053	0.214	0.081	0.438919
Mtch2	2.45961e-05	-0.0901971	0.226	0.089	0.440172
Nasp	2.46947e-05	0.44757	0.206	0.078	0.441937
Abcf2	2.47272e-05	1.93225	0.09	0.012	0.442519
Itgb5	2.48298e-05	0.123238	0.166	0.054	0.444354
Cdc26	2.48347e-05	0.0321157	0.197	0.074	0.444442
Ap2a1	2.49502e-05	1.85458	0.09	0.012	0.446508
Ppa1	2.49513e-05	0.387361	0.154	0.047	0.446528
Sun1	2.50185e-05	0.357211	0.133	0.035	0.447731
Slain2	2.50616e-05	0.525975	0.097	0.016	0.448503
Cwc25	2.54028e-05	0.267325	0.14	0.039	0.454608
Mzt1	2.56305e-05	1.51721	0.09	0.012	0.458683
Dnajc30	2.57383e-05	0.516307	0.126	0.031	0.460612
Vta1	2.57456e-05	1.15981	0.09	0.012	0.460743
Tcf7l2	2.58159e-05	0.0422749	0.245	0.101	0.462002
Wnk1	2.59502e-05	-0.267006	0.303	0.136	0.464406
Slc1a5	2.63212e-05	-0.20347	0.229	0.093	0.471044
Eps15	2.64786e-05	0.169064	0.126	0.031	0.473862
Eif3m	2.661e-05	-0.143797	0.221	0.085	0.476212
Pygb	2.66402e-05	0.135652	0.167	0.054	0.476753
Ndufs3	2.66843e-05	0.131411	0.133	0.035	0.477541
Psmd11	2.67366e-05	-0.2494	0.311	0.14	0.478478
Hnrnpab	2.68807e-05	-0.163155	0.508	0.256	0.481057
Hoxd11	2.69641e-05	0.0176342	0.179	0.062	0.482549
Lin7c	2.70885e-05	0.56594	0.132	0.035	0.484775
Zfp322a	2.71361e-05	1.13659	0.124	0.031	0.485628
Arl13b	2.71468e-05	1.98085	0.096	0.016	0.48582
Sinhcaf	2.72315e-05	0.100288	0.172	0.058	0.487334
Nfkbil1	2.73541e-05	2.4333	0.082	0.008	0.48953
Glo1	2.74774e-05	0.621662	0.158	0.05	0.491736
Rpa3	2.78074e-05	1.32545	0.082	0.008	0.497641
Hddc2	2.79767e-05	1.16956	0.118	0.027	0.500671
Cops2	2.80747e-05	0.263948	0.166	0.054	0.502424
Tmem128	2.80857e-05	0.431288	0.104	0.019	0.502621
1110038F14Rik	2.81995e-05	0.355611	0.178	0.062	0.504657
Ppp4c	2.82461e-05	0.67719	0.112	0.023	0.505493
Myof	2.82886e-05	0.327177	0.145	0.043	0.506254
Pmvk	2.87418e-05	3.13159	0.073	0.004	0.514364
Med21	2.87593e-05	0.534978	0.157	0.05	0.514676
Acot1	2.88132e-05	2.63658	0.073	0.004	0.515641
Gkap1	2.88917e-05	0.507735	0.132	0.035	0.517046
Zfp266	2.93082e-05	-0.185277	0.198	0.074	0.524499
Mrps36	2.95835e-05	0.0682243	0.164	0.054	0.529426
Srpk1	2.979e-05	-0.0576001	0.268	0.116	0.533122
Srd5a1	2.99465e-05	0.975283	0.118	0.027	0.535922
Zc3h7a	2.99906e-05	0.261685	0.178	0.062	0.536712
Pdha1	3.01007e-05	0.176071	0.184	0.066	0.538682
Tmbim1	3.01336e-05	-0.00589527	0.21	0.081	0.539271
Plekhf2	3.04717e-05	0.44546	0.132	0.035	0.545321
Mvp	3.09473e-05	-0.0756821	0.23	0.093	0.553833
Scamp3	3.10211e-05	1.74362	0.096	0.016	0.555154
Hnrnpa3	3.10813e-05	-0.0695443	0.48	0.24	0.556231
Ncstn	3.11933e-05	0.0826007	0.2	0.078	0.558235
Anp32e	3.12628e-05	0.284574	0.145	0.043	0.559479
Fam76b	3.13892e-05	0.279542	0.158	0.05	0.561742
Btbd9	3.14638e-05	0.808489	0.137	0.039	0.563076
Iws1	3.15756e-05	0.879993	0.138	0.039	0.565076
Itprid2	3.18188e-05	2.76394	0.08	0.008	0.569429
Znhit6	3.20345e-05	1.5416	0.096	0.016	0.573289
Ccny	3.20345e-05	1.31088	0.096	0.016	0.573289
Utp18	3.26073e-05	0.243778	0.124	0.031	0.583541
Gstm5	3.26829e-05	0.0791012	0.191	0.07	0.584893
Fbl	3.27078e-05	0.496242	0.182	0.066	0.585338
Sdf2l1	3.2727e-05	2.12061	0.08	0.008	0.585682
Eif2b5	3.27997e-05	0.439425	0.118	0.027	0.586983
C1qtnf4	3.28056e-05	0.575798	0.156	0.05	0.587089
Brms1l	3.29903e-05	0.417	0.11	0.023	0.590394
Morf4l2	3.30254e-05	0.166279	0.178	0.062	0.591022
Tmem63b	3.32461e-05	0.00502436	0.118	0.027	0.594972
Zfp637	3.32614e-05	0.790105	0.131	0.035	0.595246
Ift81	3.32744e-05	6.1531	0.064	0	0.595479
Ccl25	3.32745e-05	6.08791	0.064	0	0.59548
Isoc1	3.34584e-05	0.157333	0.185	0.066	0.598772
Eif1ax	3.35488e-05	-0.216528	0.299	0.136	0.60039
Adipor1	3.36417e-05	-0.10212	0.185	0.066	0.602051
Sh3rf1	3.38373e-05	1.36774	0.116	0.027	0.605552
Med9	3.41122e-05	3.32723	0.072	0.004	0.610473
Hdac3	3.41788e-05	1.0072	0.124	0.031	0.611663
Macir	3.43444e-05	0.50851	0.131	0.035	0.614628
Smarca2	3.44453e-05	-0.0941333	0.576	0.298	0.616433
Prpf8	3.44767e-05	0.115079	0.158	0.05	0.616995
Nop14	3.44775e-05	0.908453	0.137	0.039	0.617009
Napg	3.45009e-05	0.448456	0.15	0.047	0.617429
Rere	3.45372e-05	-0.144279	0.321	0.147	0.618077
Cldn7	3.47234e-05	0.758155	0.131	0.035	0.62141
Stk17b	3.47251e-05	0.356925	0.137	0.039	0.62144
Crk	3.48573e-05	0.720427	0.15	0.047	0.623805
Chpt1	3.4864e-05	-0.190913	0.288	0.128	0.623926
Ext2	3.49282e-05	-0.029332	0.221	0.089	0.625075
Tmed5	3.50201e-05	0.0403118	0.203	0.078	0.62672
Marchf5	3.53754e-05	-0.056288	0.175	0.062	0.633079
Taf13	3.53916e-05	2.82004	0.079	0.008	0.633368
Cs	3.58613e-05	1.08393	0.102	0.019	0.641774
Rac1	3.61388e-05	-0.091945	0.303	0.14	0.646741
Cul4b	3.62675e-05	1.60245	0.088	0.012	0.649044
Sh3pxd2b	3.63485e-05	1.0577	0.088	0.012	0.650492
Exosc3	3.6533e-05	0.722219	0.102	0.019	0.653794
Ift74	3.68484e-05	0.954746	0.128	0.035	0.659438
Srbd1	3.71799e-05	1.77843	0.079	0.008	0.665372
Cox19	3.71902e-05	0.392081	0.124	0.031	0.665556
Prps2	3.73216e-05	0.963192	0.095	0.016	0.667907
Usp25	3.73389e-05	-0.140972	0.185	0.066	0.668217
Dock1	3.76297e-05	0.605584	0.137	0.039	0.673421
Yif1b	3.76419e-05	0.661579	0.095	0.016	0.673639
Ndufb4	3.77488e-05	0.188499	0.143	0.043	0.675552
Nans	3.79064e-05	-0.0808239	0.193	0.074	0.678374
Ublcp1	3.80348e-05	0.424726	0.124	0.031	0.680671
Spop	3.84909e-05	-0.140575	0.267	0.116	0.688833
Trim41	3.85359e-05	0.110498	0.124	0.031	0.689638
Avl9	3.85953e-05	0.0498464	0.109	0.023	0.690702
Hnrnpa2b1	3.88563e-05	-0.153458	0.655	0.345	0.695371
Crtc3	3.89988e-05	-0.0011621	0.208	0.081	0.697922
Lin37	3.90538e-05	2.2111	0.079	0.008	0.698907
Brap	3.9088e-05	0.603535	0.143	0.043	0.699518
Dlg3	3.90993e-05	0.261933	0.102	0.019	0.699722
Tax1bp3	3.92192e-05	1.1488	0.128	0.035	0.701867
Mfhas1	3.93287e-05	2.25672	0.079	0.008	0.703827
Ss18l2	3.936e-05	0.597824	0.136	0.039	0.704387
Fkbp9	3.94629e-05	0.65389	0.149	0.047	0.706228
Tmem160	3.96508e-05	-0.167744	0.232	0.097	0.709591
Epm2aip1	3.96981e-05	0.974035	0.079	0.008	0.710438
Ly6k	3.98134e-05	6.79864	0.062	0	0.712501
Sod1	3.98738e-05	-0.205321	0.223	0.089	0.713582
Osgin2	4.03504e-05	0.641009	0.115	0.027	0.72211
Tmem29	4.04322e-05	0.709049	0.13	0.035	0.723575
Zfp397	4.05266e-05	-0.0183987	0.184	0.066	0.725264
Lgals8	4.06301e-05	0.862371	0.108	0.023	0.727116
Pik3ip1	4.0669e-05	-0.00296942	0.182	0.066	0.727812
Nkap	4.08473e-05	0.410695	0.15	0.047	0.731003
Dync1i2	4.08651e-05	-0.250075	0.523	0.267	0.731321
2610044O15Rik8	4.0983e-05	2.86005	0.071	0.004	0.733432
Zfp672	4.10363e-05	1.15784	0.108	0.023	0.734386
Enpp5	4.10845e-05	2.96929	0.071	0.004	0.735248
Rassf7	4.11662e-05	0.0584838	0.169	0.058	0.736711
Entr1	4.11863e-05	2.89206	0.071	0.004	0.737069
Atad2b	4.11895e-05	0.288073	0.136	0.039	0.737128
Clcn4	4.15576e-05	0.680624	0.136	0.039	0.743715
Ece1	4.16041e-05	0.305272	0.149	0.047	0.744546
Rbm17	4.17336e-05	0.0889913	0.214	0.085	0.746865
Trappc1	4.18171e-05	0.248237	0.136	0.039	0.748359
Rnf115	4.18171e-05	0.293043	0.136	0.039	0.748359
Matr3	4.18955e-05	-0.0267602	0.253	0.109	0.749762
Slc25a27	4.25992e-05	1.25088	0.086	0.012	0.762355
Ndufa10	4.26916e-05	0.00683627	0.248	0.109	0.764008
Dctn6	4.27882e-05	0.351532	0.149	0.047	0.765737
Znhit1	4.28474e-05	-0.100798	0.2	0.078	0.766797
Pias1	4.28755e-05	0.281585	0.155	0.05	0.7673
Kdf1	4.31713e-05	1.12161	0.086	0.012	0.772593
Pacsin3	4.32673e-05	1.26605	0.086	0.012	0.774312
Ncl	4.36222e-05	0.0744485	0.824	0.473	0.780663
Hr	4.45696e-05	2.46455	0.078	0.008	0.797618
Phf14	4.50516e-05	0.321083	0.191	0.074	0.806244
Fra10ac1	4.51623e-05	0.741173	0.121	0.031	0.808224
Rsf1	4.53446e-05	-0.0793763	0.215	0.085	0.811488
Glyr1	4.53543e-05	-0.0221039	0.169	0.058	0.811661
Tusc3	4.56616e-05	-0.0188428	0.194	0.074	0.81716
Saraf	4.57385e-05	-0.188636	0.188	0.07	0.818536
Ufd1	4.59483e-05	0.39703	0.108	0.023	0.82229
Mphosph6	4.61597e-05	2.31382	0.078	0.008	0.826073
Uxt	4.61754e-05	2.10414	0.085	0.012	0.826355
Dnm2	4.61861e-05	0.909827	0.121	0.031	0.826546
Mtx1	4.6298e-05	0.677884	0.101	0.019	0.828548
Ndufv1	4.63952e-05	-0.237324	0.175	0.062	0.830289
Mettl23	4.64115e-05	-0.200957	0.218	0.089	0.83058
Naa16	4.64626e-05	1.03373	0.134	0.039	0.831494
Dennd6a	4.64626e-05	-0.0722125	0.134	0.039	0.831494
Sumo3	4.67294e-05	0.339944	0.143	0.043	0.836269
Zfpl1	4.71439e-05	0.337411	0.121	0.031	0.843687
Thap11	4.72494e-05	1.33915	0.078	0.008	0.845575
Mtif3	4.75319e-05	1.10152	0.085	0.012	0.850631
Ctr9	4.79877e-05	-0.269719	0.2	0.078	0.858787
Msl1	4.85205e-05	0.261724	0.161	0.054	0.868323
Tmx1	4.86038e-05	0.0676894	0.188	0.07	0.869814
Hnrnpc	4.89069e-05	-0.182097	0.312	0.147	0.875237
Ssr1	4.89078e-05	-0.314369	0.247	0.105	0.875255
Terf2ip	4.90484e-05	0.547855	0.107	0.023	0.877771
Fbxl5	4.95037e-05	0.250671	0.155	0.05	0.885918
Rnmt	4.95753e-05	0.821952	0.121	0.031	0.8872
Ube2l3	4.98707e-05	-0.171682	0.259	0.112	0.892486
Srsf4	5.03268e-05	0.480831	0.107	0.023	0.900648
Gpbp1l1	5.04392e-05	0.485885	0.133	0.039	0.902661
Smyd2	5.05057e-05	0.431381	0.121	0.031	0.90385
Zfp219	5.07429e-05	0.593873	0.12	0.031	0.908095
Rpl36al	5.09194e-05	-0.259419	0.551	0.287	0.911254
Hmbox1	5.10547e-05	0.911067	0.092	0.016	0.913674
Mical3	5.1149e-05	0.17364	0.181	0.066	0.915362
Cdk5rap3	5.11633e-05	1.03154	0.092	0.016	0.915619
Uba3	5.12605e-05	1.1111	0.085	0.012	0.917357
Gopc	5.12618e-05	0.414543	0.121	0.031	0.917382
Faf1	5.16024e-05	0.683337	0.085	0.012	0.923477
Rnf138	5.17014e-05	0.462233	0.14	0.043	0.925249
Ireb2	5.18615e-05	0.365146	0.1	0.019	0.928113
Sugt1	5.18735e-05	-0.0157095	0.212	0.085	0.928328
Msi2	5.19448e-05	-0.258025	0.22	0.089	0.929604
Derl1	5.242e-05	0.301093	0.114	0.027	0.938109
Cop1	5.25623e-05	0.808854	0.107	0.023	0.940654
Brwd1	5.27302e-05	0.249688	0.148	0.047	0.94366
Mrtfb	5.28688e-05	-0.258791	0.193	0.074	0.94614
Smg1	5.29977e-05	0.106276	0.148	0.047	0.948447
Rnf113a2	5.31884e-05	1.58127	0.098	0.019	0.95186
Ap2m1	5.35052e-05	0.593332	0.173	0.062	0.957529
Fryl	5.35098e-05	0.565553	0.152	0.05	0.957612
Taf1	5.36731e-05	0.0370198	0.173	0.062	0.960533
Bet1	5.37239e-05	1.26472	0.092	0.016	0.961444
Aida	5.39141e-05	0.419213	0.1	0.019	0.964846
Luc7l3	5.39308e-05	-0.112016	0.268	0.12	0.965145
Ccdc82	5.44556e-05	0.193361	0.166	0.058	0.974537
Abr	5.45711e-05	0.495113	0.134	0.039	0.976604
Gm10033	5.46895e-05	1.04134	0.1	0.019	0.978724
Usp3	5.47939e-05	0.095592	0.218	0.089	0.980591
Bccip	5.48006e-05	0.0540529	0.167	0.058	0.980712
Oard1	5.4972e-05	0.824463	0.12	0.031	0.983778
Copg2	5.50251e-05	1.02573	0.1	0.019	0.984729
Morc3	5.50582e-05	2.50505	0.077	0.008	0.985322
Zwint	5.50717e-05	2.08691	0.084	0.012	0.985563
Fer	5.51866e-05	1.43994	0.077	0.008	0.987619
2310011J03Rik	5.52247e-05	1.24024	0.106	0.023	0.988301
Psip1	5.52474e-05	0.185515	0.134	0.039	0.988707
Arl4a	5.64865e-05	1.42676	0.077	0.008	1
Copa	5.666e-05	-0.0932739	0.223	0.093	1
Smr2l	5.6972e-05	6.16842	0.06	0	1
Zmat2	5.70848e-05	-0.200852	0.241	0.105	1
Fmod	5.74127e-05	-1.9839	0.157	0.236	1
Jag1	5.78595e-05	-0.115337	0.187	0.07	1
Xbp1	5.81861e-05	0.0914242	0.198	0.078	1
Erich1	5.83011e-05	0.365798	0.158	0.054	1
Zfand1	5.86834e-05	3.01326	0.068	0.004	1
Atp6v0d1	5.88032e-05	0.141685	0.152	0.05	1
Zcchc10	5.88109e-05	0.986343	0.091	0.016	1
Dhps	5.88619e-05	1.70532	0.084	0.012	1
Smarcd1	5.89218e-05	0.206178	0.126	0.035	1
Zmym2	5.97699e-05	1.11786	0.098	0.019	1
Stard10	5.98875e-05	-0.213743	0.186	0.07	1
Hax1	6.02596e-05	1.2194	0.098	0.019	1
Htatsf1	6.0409e-05	0.219464	0.191	0.074	1
Prpsap1	6.05059e-05	0.936619	0.098	0.019	1
Zfp68	6.10013e-05	1.34479	0.098	0.019	1
Ubr4	6.15826e-05	0.0161775	0.16	0.054	1
Mllt10	6.19276e-05	0.367143	0.146	0.047	1
Nadk	6.23819e-05	0.187066	0.16	0.054	1
Wdr12	6.25922e-05	0.659661	0.126	0.035	1
Kif2a	6.28936e-05	1.16185	0.098	0.019	1
Uba2	6.33286e-05	-0.345545	0.14	0.043	1
Acyp1	6.34166e-05	0.542582	0.138	0.043	1
Arap2	6.37955e-05	1.2475	0.098	0.019	1
Naa15	6.39673e-05	0.0566112	0.191	0.074	1
Rps13	6.40883e-05	-0.223618	0.383	0.186	1
Eif2ak4	6.42966e-05	1.77698	0.076	0.008	1
Gm9706	6.45534e-05	0.510734	0.091	0.016	1
Eva1b	6.45783e-05	0.801794	0.098	0.019	1
Sbf2	6.46318e-05	0.152628	0.172	0.062	1
Zfp386	6.4747e-05	2.25379	0.076	0.008	1
Ptpmt1	6.51454e-05	0.722512	0.139	0.043	1
Plgrkt	6.51494e-05	0.478473	0.119	0.031	1
Sars	6.524e-05	-0.167567	0.294	0.136	1
Mat2a	6.53806e-05	-1.77092	0.248	0.31	1
Msl3	6.55134e-05	-0.166756	0.179	0.066	1
Spsb3	6.56568e-05	2.55473	0.076	0.008	1
Stk11	6.56705e-05	-0.624764	0.106	0.023	1
mt-Co1	6.58411e-05	-0.651273	0.88	0.698	1
Dicer1	6.58505e-05	-0.0534347	0.145	0.047	1
Dexi	6.61572e-05	0.156878	0.139	0.043	1
Cdc34	6.63841e-05	0.216718	0.139	0.043	1
Rab10	6.65909e-05	-0.0707708	0.294	0.136	1
Ccz1	6.69315e-05	0.226328	0.172	0.062	1
Scaf8	6.72e-05	1.55236	0.076	0.008	1
Tdp2	6.73562e-05	0.945651	0.076	0.008	1
Trnau1ap	6.75938e-05	-0.384036	0.179	0.066	1
Eif1ad	6.78144e-05	0.944588	0.112	0.027	1
Stx4a	6.90391e-05	0.649775	0.131	0.039	1
Rb1cc1	6.95957e-05	-0.0962189	0.27	0.12	1
Pbrm1	6.99762e-05	0.0207046	0.263	0.12	1
Zfyve21	7.00599e-05	-0.0495416	0.185	0.07	1
Nfat5	7.01005e-05	-0.368093	0.265	0.12	1
Adk	7.01104e-05	0.816837	0.118	0.031	1
Clns1a	7.02529e-05	0.274836	0.2	0.081	1
Gtpbp2	7.0571e-05	0.857184	0.097	0.019	1
Rexo1	7.07883e-05	0.55467	0.119	0.031	1
Ctnna1	7.0819e-05	-0.235092	0.592	0.306	1
Hdac2	7.10043e-05	-0.193974	0.145	0.047	1
Ebag9	7.12918e-05	1.04939	0.097	0.019	1
Ss18	7.14803e-05	0.224354	0.145	0.047	1
Mrpl19	7.18325e-05	0.266589	0.164	0.058	1
Utp11	7.18856e-05	-0.271598	0.305	0.143	1
Gin1	7.24597e-05	0.334575	0.097	0.019	1
Hmox2	7.26994e-05	0.195964	0.125	0.035	1
Cspp1	7.27807e-05	0.0155803	0.184	0.07	1
Prorsd1	7.29342e-05	-0.00146877	0.132	0.039	1
Nae1	7.3104e-05	0.242135	0.157	0.054	1
Gpaa1	7.37951e-05	0.701393	0.097	0.019	1
Ndufaf3	7.45149e-05	0.447926	0.11	0.027	1
Pcbd2	7.47032e-05	0.23178	0.112	0.027	1
Ldb1	7.4782e-05	0.952396	0.104	0.023	1
Lpcat3	7.5439e-05	1.05227	0.09	0.016	1
Eola1	7.57607e-05	0.814863	0.118	0.031	1
Esyt2	7.57617e-05	0.543188	0.131	0.039	1
Usp22	7.59605e-05	0.816856	0.104	0.023	1
Rgma	7.60034e-05	1.53228	0.103	0.023	1
Tcf4	7.60898e-05	-0.407192	0.345	0.167	1
Tapbpl	7.63471e-05	-0.113979	0.145	0.047	1
Pcgf3	7.65592e-05	1.08391	0.09	0.016	1
Lactb	7.71566e-05	0.158686	0.104	0.023	1
Cttn	7.73033e-05	-0.061724	0.3	0.14	1
Nvl	7.75982e-05	0.119841	0.162	0.058	1
Nck1	7.76158e-05	-0.0727229	0.222	0.093	1
Smu1	7.76252e-05	0.251186	0.17	0.062	1
Rpl7a	7.79888e-05	-0.124421	0.289	0.136	1
Chd4	7.81598e-05	-0.210482	0.527	0.279	1
Aen	7.88239e-05	1.53325	0.074	0.008	1
Rnf145	7.95693e-05	0.612914	0.144	0.047	1
Mff	8.0099e-05	0.212041	0.157	0.054	1
Fam210a	8.02988e-05	1.06289	0.074	0.008	1
Usp16	8.1044e-05	0.393837	0.15	0.05	1
Cntrl	8.14775e-05	5.9837	0.058	0	1
2810025M15Rik	8.14775e-05	6.13078	0.058	0	1
Phkb	8.15103e-05	-0.0229722	0.163	0.058	1
App	8.19453e-05	-0.286934	0.561	0.295	1
Pdap1	8.20412e-05	-0.213432	0.631	0.333	1
Nudcd2	8.25148e-05	0.130073	0.138	0.043	1
Ndufa6	8.26718e-05	-0.112776	0.655	0.357	1
Rfxap	8.30693e-05	1.72239	0.082	0.012	1
2510002D24Rik	8.31308e-05	-0.132903	0.124	0.035	1
Spock1	8.35007e-05	0.0463929	0.138	0.043	1
Coq9	8.39675e-05	1.94284	0.066	0.004	1
Tor2a	8.39675e-05	1.73445	0.066	0.004	1
Zdhhc3	8.43288e-05	1.76422	0.089	0.016	1
Otud7b	8.47556e-05	0.986262	0.13	0.039	1
Ier3	8.49993e-05	0.572084	0.11	0.027	1
Ctdnep1	8.56681e-05	0.98178	0.082	0.012	1
Myo10	8.57326e-05	0.226205	0.15	0.05	1
Nrbf2	8.5886e-05	0.661571	0.11	0.027	1
Gadd45a	8.6147e-05	0.658362	0.116	0.031	1
Skap2	8.65363e-05	0.367319	0.11	0.027	1
Slc38a2	8.7205e-05	-0.0334032	0.336	0.163	1
Irf2bp2	8.72443e-05	-0.150817	0.221	0.093	1
Tle5	8.74591e-05	-0.283814	0.543	0.287	1
Ddx6	8.76611e-05	-0.319968	0.373	0.182	1
Fam20b	8.77911e-05	0.913854	0.096	0.019	1
Crnkl1	8.87837e-05	-0.0144353	0.156	0.054	1
Cavin1	8.90633e-05	0.422528	0.204	0.085	1
Mrpl50	8.90684e-05	0.884197	0.089	0.016	1
Mpnd	8.96312e-05	1.13905	0.089	0.016	1
Naa38	8.9738e-05	-0.307915	0.315	0.151	1
Tmem33	9.03545e-05	0.838178	0.116	0.031	1
Trps1	9.06776e-05	0.571078	0.128	0.039	1
Ctnnb1	9.14412e-05	-0.133912	0.445	0.233	1
Rbm48	9.15524e-05	4.15648	0.065	0.004	1
Iah1	9.17752e-05	0.29536	0.096	0.019	1
Larp4	9.21474e-05	-0.136643	0.252	0.112	1
Rnf11	9.29744e-05	-0.234915	0.215	0.089	1
Zfp330	9.42342e-05	0.50474	0.115	0.031	1
Camta1	9.44169e-05	0.0546608	0.163	0.058	1
Rbm26	9.4817e-05	-0.169444	0.208	0.085	1
Hmbs	9.48514e-05	1.82189	0.088	0.016	1
Arvcf	9.48736e-05	-0.212157	0.194	0.078	1
Bcl7c	9.51937e-05	0.380692	0.15	0.05	1
Tmem30a	9.53695e-05	-0.398987	0.274	0.124	1
Ddx54	9.54261e-05	0.647994	0.109	0.027	1
Rasd1	9.54854e-05	1.73805	0.073	0.008	1
Eef1b2	9.61378e-05	0.01405	0.75	0.426	1
Hipk1	9.64094e-05	0.0790533	0.205	0.085	1
Pdlim1	9.64227e-05	-0.26892	0.206	0.085	1
Eapp	9.6496e-05	-0.227405	0.246	0.109	1
Fam32a	9.6866e-05	-0.0715603	0.214	0.089	1
Lad1	9.74176e-05	5.90504	0.056	0	1
Alad	9.74823e-05	-0.0235406	0.13	0.039	1
Stxbp3	9.79745e-05	0.949973	0.109	0.027	1
Mknk2	9.8159e-05	-0.420002	0.264	0.12	1
Vma21	0.000100022	0.370513	0.109	0.027	1
Rfc2	0.000100045	0.523431	0.13	0.039	1
Gtpbp8	0.000100045	2.84774	0.065	0.004	1
Fars2	0.000100291	1.68265	0.065	0.004	1
Ano6	0.000100569	-0.251876	0.394	0.198	1
Klhl24	0.000100873	-0.138212	0.193	0.078	1
Api5	0.000101062	0.243983	0.199	0.081	1
Acsl5	0.000102162	0.48501	0.148	0.05	1
Chmp1a	0.000102238	0.133578	0.149	0.05	1
Coq2	0.000102502	1.51787	0.08	0.012	1
Cebpzos	0.000103486	-0.354591	0.252	0.112	1
Ctsf	0.000103524	0.747295	0.094	0.019	1
Prpf3	0.000103559	1.2302	0.095	0.019	1
Gna11	0.00010374	0.365877	0.13	0.039	1
Ppp3cb	0.000103833	0.624775	0.115	0.031	1
Hint3	0.000104044	0.584202	0.122	0.035	1
Commd8	0.000104469	1.05883	0.088	0.016	1
Plscr3	0.000104638	-0.0553942	0.13	0.039	1
Mrps9	0.000104784	0.278981	0.122	0.035	1
Rragc	0.000105127	0.560631	0.088	0.016	1
Gstm2	0.000105684	-0.320826	0.212	0.089	1
Marchf6	0.000105876	0.0884684	0.095	0.019	1
Lama5	0.00010621	-0.330349	0.202	0.081	1
B4galnt1	0.000106457	-0.213431	0.13	0.039	1
Vmn2r53	0.000106463	-0.238359	0.236	0.105	1
Zfp787	0.000106837	0.80383	0.095	0.019	1
Stk25	0.000107375	0.839872	0.095	0.019	1
Itsn2	0.000107664	1.23292	0.113	0.031	1
Prrc2c	0.000107879	-0.0176843	0.514	0.271	1
Dnttip2	0.000107935	-0.353171	0.188	0.074	1
Ube2d1	0.000108042	0.334368	0.102	0.023	1
Pmpcb	0.00010828	0.756663	0.115	0.031	1
Rad21	0.000108481	-0.0470432	0.161	0.058	1
Klf13	0.000109048	0.123632	0.186	0.074	1
Snx27	0.000109401	1.97196	0.079	0.012	1
Cyb5r4	0.000109912	0.342877	0.122	0.035	1
Hp1bp3	0.000109918	-0.0908697	0.473	0.244	1
Mesd	0.000110035	0.196078	0.128	0.039	1
Nudt5	0.000110309	-0.243527	0.268	0.124	1
Taf12	0.000110797	0.663138	0.128	0.039	1
Snrnp200	0.000110949	0.562435	0.139	0.047	1
Ddx3x	0.00011108	0.017232	0.211	0.089	1
Sh3glb2	0.000113002	0.109519	0.108	0.027	1
Fam193a	0.000113111	0.115712	0.115	0.031	1
Manbal	0.000113132	0.67337	0.12	0.035	1
Malsu1	0.000113551	0.377657	0.101	0.023	1
P2rx4	0.000113981	0.0482637	0.187	0.074	1
Ttc5	0.000114044	0.812058	0.072	0.008	1
Cmpk1	0.000114494	0.755707	0.108	0.027	1
Eif4e3	0.000114513	1.6986	0.094	0.019	1
Tfg	0.000114558	0.211222	0.115	0.031	1
Gps2	0.000115051	-0.335541	0.291	0.14	1
Atic	0.000115184	0.646759	0.115	0.031	1
Dhx29	0.000115206	0.818426	0.094	0.019	1
Ccdc86	0.000115752	0.238956	0.121	0.035	1
Zcchc7	0.000115783	-0.213579	0.281	0.132	1
Prpf39	0.000115796	-0.239385	0.148	0.05	1
Rasef	0.000116462	5.90977	0.055	0	1
Dcps	0.000116462	5.95475	0.055	0	1
Sephs2	0.000116462	6.08742	0.055	0	1
Hoxa9	0.000116658	0.545892	0.108	0.027	1
6820431F20Rik	0.000117479	-0.152969	0.462	0.236	1
Adam10	0.000117959	0.164889	0.134	0.043	1
Ip6k2	0.000118266	0.349028	0.101	0.023	1
Cald1	0.000118495	0.997136	0.101	0.023	1
Diaph1	0.000118611	-0.23244	0.168	0.062	1
Rpn2	0.000118679	-0.0670042	0.247	0.112	1
Elmo1	0.000119475	2.76817	0.064	0.004	1
Pdcd7	0.000120478	1.70793	0.079	0.012	1
Eef1e1	0.000121006	1.69061	0.079	0.012	1
Trip11	0.0001213	-0.0750551	0.173	0.066	1
Gpn1	0.000122604	0.955691	0.094	0.019	1
Pltp	0.000122841	-0.272035	0.575	0.314	1
Nudt19	0.00012285	1.29479	0.094	0.019	1
Hopx	0.000124087	1.13115	0.094	0.019	1
Pdhb	0.000124135	0.404151	0.146	0.05	1
Rhod	0.000124335	0.430614	0.094	0.019	1
Tor1aip1	0.000124548	-0.0883567	0.18	0.07	1
Nap1l1	0.000124605	-0.0777415	0.186	0.074	1
Hnrnpll	0.000125342	1.22827	0.086	0.016	1
Fcgrt	0.000125603	0.927297	0.086	0.016	1
Slc25a24	0.000125838	0.960648	0.094	0.019	1
Etl4	0.000125865	0.583177	0.086	0.016	1
Ccdc138	0.000126496	1.59931	0.071	0.008	1
Pgf	0.000126686	0.258883	0.182	0.074	1
Zc3h18	0.000127211	0.487548	0.133	0.043	1
Tmem87a	0.000127965	2.7738	0.071	0.008	1
Sox2	0.000128093	-0.124454	0.211	0.089	1
0610030E20Rik	0.000128331	0.0204588	0.148	0.05	1
Brd8	0.000128416	-0.241647	0.325	0.159	1
Lnpep	0.000129018	0.0361375	0.146	0.05	1
Rab1a	0.000129071	-0.192309	0.273	0.128	1
Rps6kb1	0.000129416	0.212144	0.164	0.062	1
Tbc1d10a	0.000129435	-0.0253152	0.14	0.047	1
Elp5	0.000129443	1.21297	0.1	0.023	1
Nmt1	0.000129613	-0.417789	0.322	0.155	1
Bmp1	0.000130713	0.0827647	0.14	0.047	1
Ppp1r2	0.000130739	0.55416	0.127	0.039	1
Mfsd14a	0.00013118	0.114348	0.166	0.062	1
Poldip3	0.000131593	0.255998	0.152	0.054	1
Ndufaf8	0.000131651	-0.235998	0.324	0.159	1
Gsk3b	0.000132453	-0.341271	0.463	0.236	1
Actr2	0.000132676	-0.351783	0.25	0.112	1
D630045J12Rik	0.000132884	2.37625	0.078	0.012	1
Psmd13	0.00013337	0.354612	0.158	0.058	1
Ncbp2	0.000133575	-0.0668349	0.152	0.054	1
Trim27	0.000134445	0.0975982	0.114	0.031	1
Med19	0.000134611	0.341573	0.158	0.058	1
Zfp277	0.000134774	0.949565	0.113	0.031	1
Phtf1	0.000135241	1.63474	0.071	0.008	1
Rad17	0.000135325	0.850677	0.1	0.023	1
Mterf3	0.000135554	1.1008	0.092	0.019	1
Sesn1	0.000135587	1.14638	0.1	0.023	1
Tril	0.000136307	0.00672805	0.252	0.116	1
Rab11fip2	0.000137275	0.136664	0.166	0.062	1
Spg7	0.000137956	0.227577	0.14	0.047	1
Ppie	0.000139027	0.352865	0.133	0.043	1
A4galt	0.000139212	5.86941	0.054	0	1
Tmem183a	0.000139529	0.0754798	0.127	0.039	1
Atp7a	0.000140054	1.45751	0.085	0.016	1
Erf	0.000140135	-0.130399	0.173	0.066	1
Itch	0.000140214	0.0280591	0.186	0.074	1
Apbb2	0.000140358	0.285452	0.19	0.078	1
Arhgap12	0.000140958	1.85064	0.078	0.012	1
Ift27	0.000141167	0.411052	0.107	0.027	1
Chd9	0.000142113	-0.153037	0.683	0.384	1
Anapc11	0.000142272	-0.132032	0.242	0.109	1
Aff4	0.000142407	-0.172054	0.244	0.112	1
Ciz1	0.000143599	1.23466	0.085	0.016	1
Bcl7a	0.000143626	0.172796	0.146	0.05	1
Tmem131	0.000144033	-0.160526	0.179	0.07	1
Erg28	0.0001444	0.0901781	0.19	0.078	1
Ndel1	0.000144514	1.01699	0.092	0.019	1
Tram1	0.000144665	-0.179839	0.215	0.093	1
Sowahc	0.000144693	-0.010472	0.078	0.012	1
Nop53	0.000144784	-0.279765	0.275	0.128	1
Mrpl24	0.000145395	-0.226091	0.261	0.12	1
Tsnax	0.000145604	-0.356767	0.154	0.054	1
Mfsd10	0.000146441	0.507519	0.1	0.023	1
Pibf1	0.000146579	2.12522	0.07	0.008	1
Ccnq	0.000146922	0.504937	0.085	0.016	1
2310009B15Rik	0.000147928	0.161853	0.162	0.062	1
Acad9	0.000148038	-0.284515	0.229	0.101	1
Ppp1r35	0.000148303	1.25952	0.085	0.016	1
Wwc2	0.000148411	0.470721	0.132	0.043	1
Prkrip1	0.000148457	1.23829	0.085	0.016	1
Fam83b	0.000148457	1.16954	0.085	0.016	1
Itpripl2	0.000148595	-3.013	0.018	0.062	1
Hyal1	0.000148604	0.992311	0.113	0.031	1
Clk3	0.000149695	0.576306	0.085	0.016	1
Ctf1	0.000150554	0.444562	0.12	0.035	1
Pmm2	0.00015063	-0.247659	0.085	0.016	1
Mecom	0.000150989	0.158035	0.19	0.078	1
Palld	0.000151576	-0.219925	0.627	0.341	1
Dap3	0.00015162	0.532881	0.133	0.043	1
Gnai1	0.000152087	2.6259	0.07	0.008	1
Ncor1	0.000152124	-0.338834	0.449	0.233	1
Sfxn1	0.000152386	-0.297738	0.306	0.147	1
Litaf	0.000153342	0.0327625	0.139	0.047	1
Uhrf2	0.000153673	0.169812	0.151	0.054	1
Yipf1	0.000153681	-0.0254175	0.178	0.07	1
Rprd1b	0.000155646	0.215903	0.16	0.058	1
Tubgcp4	0.000156141	2.00463	0.077	0.012	1
Lsg1	0.000157914	-0.047956	0.106	0.027	1
Coa3	0.000158277	-0.324018	0.526	0.271	1
Slmap	0.000158556	0.146022	0.113	0.031	1
Usf2	0.000158701	-0.0485185	0.126	0.039	1
Ankrd13c	0.000158971	0.599264	0.126	0.039	1
Rps24	0.000159044	0.142104	1	0.938	1
Tdg	0.000159091	0.850738	0.106	0.027	1
Rbbp8	0.000159506	-0.0346972	0.226	0.101	1
Btbd2	0.000159612	1.3513	0.07	0.008	1
Opa1	0.000159682	0.750171	0.106	0.027	1
4632415L05Rik	0.000159682	0.452186	0.106	0.027	1
Serbp1	0.000161935	0.0295268	0.82	0.488	1
Il11ra1	0.000162347	-0.00864589	0.158	0.058	1
Hs2st1	0.000162492	0.00538375	0.144	0.05	1
Pmpca	0.000163177	0.199455	0.113	0.031	1
Endod1	0.000164826	0.127215	0.112	0.031	1
Cpsf2	0.000165405	0.103035	0.106	0.027	1
Marcksl1	0.000166036	-0.206609	0.245	0.112	1
Cyth2	0.000166327	0.733609	0.077	0.012	1
Fibin	0.000166389	5.79057	0.053	0	1
Zbtb5	0.000166389	5.85265	0.053	0	1
Thoc3	0.000166744	1.03463	0.104	0.027	1
Mettl5	0.000166943	0.0539344	0.106	0.027	1
2810004N23Rik	0.000168403	-0.0690661	0.196	0.081	1
Cry1	0.00016865	3.21797	0.061	0.004	1
Vav3	0.000168926	0.0735666	0.206	0.089	1
Nudt2	0.000169426	0.462812	0.098	0.023	1
Mtrfr	0.000169478	2.90543	0.061	0.004	1
Creb1	0.000169945	0.759876	0.112	0.031	1
Clk1	0.000169984	-0.591869	0.234	0.105	1
Sgk1	0.000170395	1.64847	0.084	0.016	1
Rpl6	0.000170555	0.185886	0.977	0.733	1
Nrbp1	0.000170682	0.218307	0.132	0.043	1
Atp6v1a	0.000170692	0.19499	0.163	0.062	1
Tdrd3	0.000170728	1.99495	0.061	0.004	1
Ccng2	0.000170728	1.86847	0.061	0.004	1
Rasl11b	0.000170728	0.686512	0.098	0.023	1
1810030O07Rik	0.000171458	1.3879	0.084	0.016	1
Ntmt1	0.000171464	1.43683	0.077	0.012	1
Polr3gl	0.000171837	1.5771	0.077	0.012	1
Atpsckmt	0.00017204	0.646276	0.098	0.023	1
Anks3	0.000173603	1.22103	0.084	0.016	1
Aqp11	0.000173691	0.789544	0.091	0.019	1
Ndufa9	0.0001749	0.537231	0.112	0.031	1
Map3k2	0.0001749	0.201818	0.112	0.031	1
Tspan5	0.000175026	0.317792	0.098	0.023	1
Eif2ak2	0.000175587	0.585472	0.149	0.054	1
Smim1	0.000176172	-0.452222	0.245	0.112	1
Idh3g	0.000176529	0.319014	0.131	0.043	1
Zfp580	0.000177173	0.170045	0.091	0.019	1
Denr	0.000177523	-0.236769	0.408	0.209	1
Nfx1	0.000177622	-0.0155097	0.196	0.081	1
Ap1ar	0.000178242	2.34355	0.068	0.008	1
Apex1	0.000178565	0.848859	0.11	0.031	1
Lypla1	0.000178996	-0.153301	0.145	0.05	1
Ndufs1	0.000179331	0.312925	0.143	0.05	1
Naa50	0.000179481	0.172053	0.163	0.062	1
Luc7l	0.00018105	-0.0461765	0.143	0.05	1
Reep4	0.000182405	0.297236	0.137	0.047	1
Mecp2	0.000183392	0.312421	0.124	0.039	1
Acbd4	0.000183487	0.533544	0.118	0.035	1
Ccdc127	0.000184286	-0.0135797	0.188	0.078	1
Rars2	0.00018644	1.53373	0.083	0.016	1
Sfpq	0.000187096	-0.0828777	0.258	0.12	1
Ehmt2	0.000187888	0.00146958	0.112	0.031	1
Ppp3ca	0.000188094	-0.255553	0.408	0.213	1
Dnajc24	0.000188771	2.28556	0.068	0.008	1
Lancl1	0.000190178	0.280051	0.104	0.027	1
Stat5b	0.000190509	2.0393	0.068	0.008	1
Dcun1d1	0.000190559	-0.0136021	0.137	0.047	1
Gripap1	0.000190848	1.14177	0.09	0.019	1
Pold2	0.000190946	1.83735	0.068	0.008	1
S100a14	0.000191887	0.856667	0.097	0.023	1
Ccni	0.000193935	-0.256007	0.2	0.085	1
Gnaq	0.000193998	-0.15257	0.25	0.116	1
Plod3	0.000194098	0.00655717	0.097	0.023	1
Pgap2	0.000194352	-0.126183	0.269	0.128	1
Senp7	0.000195363	0.298453	0.18	0.074	1
Usp24	0.000196614	0.574485	0.124	0.039	1
Ccnl2	0.000196852	-0.378212	0.199	0.085	1
Imp3	0.000196955	-0.141341	0.294	0.143	1
Hpf1	0.000197955	-0.00376929	0.156	0.058	1
Arhgdia	0.000198058	0.0365915	0.214	0.093	1
Slc7a14	0.000198572	0.836265	0.09	0.019	1
Zbtb16	0.000199216	1.66921	0.083	0.016	1
Mydgf	0.000200259	-0.273316	0.227	0.101	1
Katna1	0.000201077	1.08	0.083	0.016	1
Smg9	0.000201196	0.222182	0.103	0.027	1
Nosip	0.000202028	0.384925	0.097	0.023	1
Terf1	0.000203523	-0.186422	0.199	0.085	1
Alg14	0.000203573	1.54717	0.076	0.012	1
Trip10	0.000203793	1.93975	0.06	0.004	1
Atrx	0.000203945	-0.311464	0.419	0.221	1
Tead3	0.000204153	1.26972	0.09	0.019	1
Mbip	0.000204456	0.109196	0.076	0.012	1
Smc5	0.000204456	0.912566	0.076	0.012	1
Bicd2	0.000206333	0.935304	0.083	0.016	1
Pip4p1	0.000206497	-0.367797	0.118	0.035	1
Mrpl13	0.00020694	0.524158	0.136	0.047	1
Naa35	0.00020736	0.106265	0.149	0.054	1
Ahsa2	0.000208229	0.694899	0.09	0.019	1
Cops9	0.000208571	-0.243263	0.635	0.341	1
Mnt	0.000208902	0.700506	0.083	0.016	1
Bcdin3d	0.000208902	0.199536	0.083	0.016	1
Mrps25	0.000209293	0.0127007	0.149	0.054	1
Pcna	0.000209454	0.204653	0.13	0.043	1
Psmd2	0.000209984	-0.19329	0.223	0.101	1
Nek4	0.000210305	0.12702	0.103	0.027	1
Apoc1	0.00021045	0.844679	0.194	0.089	1
Hmgn5	0.000210562	0.313286	0.11	0.031	1
Hspa14	0.000211128	0.492983	0.09	0.019	1
Fubp1	0.00021218	-0.208386	0.462	0.244	1
Faap20	0.000212756	0.462646	0.122	0.039	1
Zbtb20	0.000212993	-0.337895	0.363	0.186	1
Trpm7	0.000213947	-0.313408	0.163	0.062	1
Lurap1l	0.000215681	2.58145	0.067	0.008	1
Osbpl9	0.000217495	-0.256746	0.143	0.05	1
Lztfl1	0.000218196	0.221154	0.11	0.031	1
Celf4	0.000219301	0.836321	0.109	0.031	1
Nub1	0.000219576	0.168806	0.137	0.047	1
Zfp207	0.000220423	-0.353469	0.304	0.151	1
Galnt3	0.000220448	0.132784	0.122	0.039	1
Med29	0.000221635	-0.231367	0.143	0.05	1
Rapgef6	0.000222087	1.12292	0.089	0.019	1
Hmgb3	0.000222334	0.839291	0.115	0.035	1
Zfp780b	0.000225909	-0.0307508	0.116	0.035	1
Sf3a1	0.000225939	0.492216	0.103	0.027	1
Sdc2	0.000226689	0.678271	0.082	0.016	1
Sertad3	0.000226689	0.939034	0.082	0.016	1
Klc3	0.000226817	2.16584	0.067	0.008	1
Arhgef11	0.000227872	1.40076	0.089	0.019	1
Tmed4	0.000228377	1.57291	0.067	0.008	1
Jpt1	0.000228871	0.578839	0.127	0.043	1
Tcp11l2	0.000229363	3.78918	0.059	0.004	1
Farsb	0.000229422	1.96424	0.067	0.008	1
Zfp395	0.000229422	0.904121	0.067	0.008	1
Tmem214	0.000229612	0.453387	0.096	0.023	1
Phf20l1	0.000230285	0.102028	0.217	0.097	1
Ppp2r5e	0.00023104	0.735016	0.116	0.035	1
Cfap20	0.000233404	-0.0756283	0.23	0.105	1
Eif4ebp2	0.00023396	-0.235097	0.199	0.085	1
Zfp131	0.000234903	0.657441	0.096	0.023	1
Dync1li1	0.000235508	0.59293	0.109	0.031	1
BC004004	0.000236689	0.0874148	0.116	0.035	1
Irx5	0.000237419	0.492057	0.122	0.039	1
Tyw1	0.000237624	5.71287	0.05	0	1
Chpf2	0.000237624	5.85155	0.05	0	1
Prnp	0.000237638	0.0602132	0.136	0.047	1
Ppp6r3	0.000238876	0.160579	0.134	0.047	1
Wtap	0.000239005	-0.377307	0.18	0.074	1
Washc3	0.000239677	0.242711	0.142	0.05	1
Zfp422	0.000240276	3.22484	0.059	0.004	1
Katnbl1	0.000240815	0.217113	0.089	0.019	1
Map2k4	0.000241038	0.535493	0.122	0.039	1
2900026A02Rik	0.000242499	-0.164813	0.211	0.093	1
Foxk1	0.000242635	2.96372	0.059	0.004	1
Cdk8	0.000242668	1.49284	0.074	0.012	1
Coq10a	0.000243228	2.33549	0.059	0.004	1
Entpd5	0.000243228	2.72144	0.059	0.004	1
Pnkp	0.000243228	2.66484	0.059	0.004	1
Bmp2k	0.000243228	0.902315	0.059	0.004	1
Fam110a	0.000244134	1.00356	0.082	0.016	1
Zbtb44	0.000245119	0.392282	0.089	0.019	1
Pdcd5	0.000245542	-0.371868	0.365	0.186	1
Ccnt1	0.000245711	1.16412	0.102	0.027	1
Golga5	0.000246086	0.643742	0.089	0.019	1
Dock7	0.000246532	-0.321113	0.142	0.05	1
Pbdc1	0.000247088	0.00509053	0.155	0.058	1
Nfs1	0.000248688	0.728787	0.082	0.016	1
Ptpn9	0.000249053	0.084531	0.134	0.047	1
Cops7a	0.000249558	-0.0108106	0.199	0.085	1
Yes1	0.000253478	-0.221571	0.122	0.039	1
Tango2	0.000254136	-0.3475	0.316	0.159	1
Idh2	0.000254453	0.00398418	0.216	0.097	1
Bmp7	0.000254769	0.0203555	0.174	0.07	1
Ptges3	0.000254835	-0.522923	0.361	0.186	1
Tuba1c	0.000255743	-0.246352	0.276	0.132	1
Agap1	0.000255746	0.308376	0.114	0.035	1
Sf3a3	0.00025596	-0.0466366	0.142	0.05	1
Tjp1	0.000256618	-0.108408	0.193	0.081	1
Mrto4	0.000257077	0.646948	0.114	0.035	1
Maz	0.000257757	0.404008	0.122	0.039	1
Ddx27	0.000259321	0.221631	0.148	0.054	1
Cab39	0.000259552	0.27281	0.152	0.058	1
Eci2	0.000259634	0.0317535	0.109	0.031	1
Col4a2	0.000261076	-0.235846	0.605	0.329	1
Nkx3-1	0.000262454	2.14378	0.073	0.012	1
Morn2	0.000262894	0.246709	0.095	0.023	1
Ccdc186	0.000263368	-0.182312	0.184	0.078	1
Sav1	0.000266453	1.63702	0.073	0.012	1
Zdhhc6	0.000268022	0.392586	0.127	0.043	1
Cdkl3	0.000268219	1.21792	0.088	0.019	1
Becn1	0.000269056	0.0873117	0.142	0.05	1
2210016F16Rik	0.00027141	0.683271	0.12	0.039	1
Thoc6	0.000271529	1.59245	0.066	0.008	1
Usp7	0.00027166	-0.0795944	0.115	0.035	1
Tent4a	0.000271744	0.780157	0.095	0.023	1
Erap1	0.000272459	1.47238	0.066	0.008	1
Vcl	0.000274679	-0.0628031	0.127	0.043	1
Mtif2	0.000274868	0.0671416	0.179	0.074	1
Pnpla8	0.000275637	0.0233195	0.179	0.074	1
Rbms2	0.000276791	1.15994	0.088	0.019	1
Strn	0.000278302	1.34089	0.08	0.016	1
Pts	0.000279252	-0.165733	0.21	0.093	1
Mfap3	0.000280071	1.10179	0.088	0.019	1
Mindy2	0.000280595	0.985316	0.08	0.016	1
Mob1a	0.00028184	-0.210735	0.317	0.159	1
0610010K14Rik	0.000282325	0.581873	0.08	0.016	1
Leprot	0.000282718	0.0226951	0.146	0.054	1
Tmem250-ps	0.00028289	-0.122327	0.148	0.054	1
Ccdc6	0.000283188	0.476748	0.108	0.031	1
Dcakd	0.000283935	5.66247	0.049	0	1
Etv3	0.00028486	-0.00697258	0.101	0.027	1
Eps15l1	0.000285474	1.38597	0.073	0.012	1
Ccdc9	0.000285619	0.446286	0.088	0.019	1
Lamb1	0.000285939	-0.181174	0.14	0.05	1
Psmg3	0.000286044	1.56361	0.086	0.019	1
Gatad2a	0.00028612	0.395042	0.127	0.043	1
Rpf2	0.000288758	1.06431	0.08	0.016	1
Prickle3	0.000288997	0.674836	0.088	0.019	1
Sft2d3	0.000289564	0.864431	0.088	0.019	1
Atp6v0a2	0.000289801	1.06221	0.073	0.012	1
Ppp1r10	0.000290131	0.498204	0.088	0.019	1
Ankmy2	0.000290256	2.31805	0.058	0.004	1
Garre1	0.000291841	0.793628	0.088	0.019	1
Rps8	0.00029197	0.0659464	0.936	0.616	1
Chordc1	0.00029244	-0.564204	0.244	0.112	1
Prpf38a	0.000292688	0.519499	0.12	0.039	1
Golgb1	0.000293815	-0.181328	0.382	0.202	1
Xiap	0.000294422	0.286986	0.152	0.058	1
Nphs1	0.00029462	-2.64933	0.034	0.085	1
Hspb11	0.000294976	0.882723	0.107	0.031	1
Maml3	0.00029505	0.159729	0.146	0.054	1
Zrsr2	0.000296401	-0.0910383	0.146	0.054	1
Nckap1	0.000298415	-0.167668	0.214	0.097	1
Pex3	0.000299134	0.380729	0.114	0.035	1
Arfgap3	0.000299151	0.978481	0.1	0.027	1
Uba1	0.000300145	0.237279	0.181	0.078	1
Bmyc	0.000301114	-0.185786	0.214	0.097	1
Tacc1	0.000302219	-0.237391	0.152	0.058	1
Snx4	0.000302994	-0.0263499	0.17	0.07	1
Qdpr	0.000303873	0.0815361	0.108	0.031	1
Mink1	0.000304363	-0.167202	0.182	0.078	1
Zfp445	0.000306456	-0.100499	0.158	0.062	1
Dbnl	0.000307442	-0.271244	0.114	0.035	1
Klhl20	0.000312492	0.677926	0.094	0.023	1
Phc2	0.000314882	-0.166976	0.164	0.066	1
Mpg	0.000315426	0.383169	0.114	0.035	1
Casp6	0.000316568	0.0301583	0.107	0.031	1
Smap2	0.000316638	0.731878	0.094	0.023	1
Upf3a	0.000317153	0.233665	0.164	0.066	1
Fndc3a	0.000319218	0.303545	0.114	0.035	1
Fzd1	0.000319239	-0.322686	0.205	0.089	1
Sgsm3	0.000321305	2.16822	0.065	0.008	1
Zfp560	0.000322774	1.31653	0.086	0.019	1
Surf1	0.00032368	0.164206	0.126	0.043	1
Adipor2	0.000324239	1.22666	0.065	0.008	1
Nr2c2	0.000324572	0.343085	0.12	0.039	1
Arfgap2	0.000324976	0.0754952	0.065	0.008	1
Vps41	0.000325091	0.470965	0.079	0.016	1
Ddx39a	0.000325423	1.233	0.079	0.016	1
Hat1	0.000326514	1.64607	0.072	0.012	1
Gnptg	0.000326691	0.304823	0.133	0.047	1
Olfr381	0.000327216	1.76421	0.072	0.012	1
Zfr	0.000328375	-0.110626	0.176	0.074	1
Rrp8	0.00032951	0.135306	0.126	0.043	1
Ttc19	0.000330776	-0.185937	0.151	0.058	1
Nup98	0.000331179	-0.169827	0.152	0.058	1
Rsbn1	0.000332056	0.678193	0.086	0.019	1
Cnep1r1	0.000332491	0.527389	0.094	0.023	1
Gid8	0.000332642	0.481283	0.125	0.043	1
Clptm1	0.000332803	0.933169	0.112	0.035	1
Dnajc2	0.000334503	0.437173	0.119	0.039	1
Spon2	0.000334861	-1.73584	0.255	0.31	1
Mpv17	0.000335054	0.0523597	0.133	0.047	1
Phrf1	0.000335753	-0.0999979	0.202	0.089	1
Poglut1	0.000336798	0.615408	0.106	0.031	1
Ddx52	0.000338887	0.0962641	0.12	0.039	1
Urm1	0.000339248	5.65128	0.048	0	1
Stx18	0.000339248	5.83328	0.048	0	1
Klhl29	0.000339248	5.77053	0.048	0	1
Alkbh6	0.000339368	1.57558	0.072	0.012	1
Srrt	0.000340473	0.460964	0.1	0.027	1
Bicd1	0.000340826	0.642671	0.107	0.031	1
Zfp7	0.000341415	1.47356	0.079	0.016	1
Ski	0.000341713	-0.030857	0.24	0.112	1
Ccdc174	0.000341847	-0.33653	0.178	0.074	1
Faim	0.000342571	-0.318059	0.126	0.043	1
Smad7	0.00034281	1.30204	0.079	0.016	1
Zfc3h1	0.000342953	0.853406	0.1	0.027	1
Abt1	0.000343021	0.936837	0.072	0.012	1
Srsf6	0.000343087	0.0610327	0.17	0.07	1
Bag3	0.000344116	-0.409799	0.203	0.089	1
Scrib	0.000344652	2.85681	0.056	0.004	1
Ctf2	0.000346776	-0.650584	0.184	0.078	1
Olfr366	0.000347025	0.847078	0.079	0.016	1
Esco1	0.000347326	0.267812	0.098	0.027	1
Aco2	0.000347432	0.131387	0.145	0.054	1
Eif2a	0.000347461	0.378393	0.107	0.031	1
Lars	0.000347573	0.135577	0.163	0.066	1
Rpl22	0.000347712	0.155913	0.975	0.767	1
Fkbp8	0.000347748	-0.0444837	0.218	0.101	1
Tlk2	0.000347964	0.549519	0.1	0.027	1
Clasp1	0.000347988	-0.0434842	0.12	0.039	1
Ate1	0.000347988	0.183032	0.12	0.039	1
BC064078	0.000348132	-0.0466667	0.226	0.105	1
Dusp14	0.000348611	0.822949	0.092	0.023	1
Supt20	0.000351391	-0.156605	0.19	0.081	1
Tcea1	0.000351659	-0.397026	0.369	0.19	1
Klc1	0.000353043	0.680507	0.1	0.027	1
Surf4	0.000353201	0.320307	0.15	0.058	1
Usp6nl	0.000353683	0.573803	0.1	0.027	1
Map7	0.000353979	0.922678	0.112	0.035	1
Blvra	0.000354892	0.638772	0.092	0.023	1
Ufsp2	0.000356483	-0.233818	0.187	0.081	1
Akirin1	0.000356898	0.20729	0.1	0.027	1
Tm2d1	0.000358516	-0.00214124	0.155	0.062	1
Polr2l	0.000359068	-0.124474	0.232	0.109	1
Krit1	0.00035937	-0.0556703	0.24	0.112	1
Timm9	0.000359887	0.397636	0.113	0.035	1
Smad5	0.000364196	0.430802	0.113	0.035	1
Med13	0.000366581	0.281142	0.138	0.05	1
Pigt	0.000367213	-0.263409	0.139	0.05	1
Tbc1d8	0.000369007	1.12231	0.085	0.019	1
Mapre3	0.000369357	0.11514	0.143	0.054	1
Fam204a	0.000369806	0.356098	0.113	0.035	1
Hars	0.000370465	1.71172	0.078	0.016	1
Marchf8	0.000371078	0.515768	0.119	0.039	1
Spty2d1	0.000375428	0.567588	0.092	0.023	1
Gadd45g	0.000379707	1.82232	0.064	0.008	1
Tmem11	0.000380601	-0.196284	0.194	0.085	1
9530068E07Rik	0.000381868	-0.320748	0.139	0.05	1
Smc4	0.000382222	0.0289416	0.112	0.035	1
Stk24	0.000382359	-0.100344	0.125	0.043	1
Cnot7	0.000382407	0.952226	0.104	0.031	1
Bcl10	0.000382771	-0.252298	0.228	0.105	1
Ccdc91	0.000384907	2.20677	0.064	0.008	1
Abhd14b	0.000385779	1.78898	0.064	0.008	1
Prkag1	0.000387553	0.62513	0.092	0.023	1
Relch	0.000388969	-0.0736109	0.119	0.039	1
Gnpnat1	0.000391215	1.13197	0.085	0.019	1
Dynlt3	0.00039135	-0.413058	0.218	0.101	1
Topors	0.000392095	0.589229	0.112	0.035	1
Ift52	0.000392213	0.507844	0.078	0.016	1
Rnf20	0.000392837	0.471314	0.119	0.039	1
Magohb	0.000393385	-0.0706303	0.092	0.023	1
Zfp622	0.000394768	0.434078	0.112	0.035	1
Rel	0.000396476	0.137106	0.106	0.031	1
Stip1	0.000397832	0.295008	0.131	0.047	1
Rars	0.000398706	0.222431	0.119	0.039	1
Anxa6	0.000399888	-0.211302	0.169	0.07	1
Pwwp2b	0.000400276	0.0875384	0.118	0.039	1
Micall1	0.000401017	-0.119767	0.255	0.124	1
Tmem126b	0.000402711	1.02069	0.078	0.016	1
Sema4c	0.000403269	3.22069	0.055	0.004	1
Marveld3	0.000405312	5.76853	0.047	0	1
Rassf9	0.000405312	5.90697	0.047	0	1
Limk2	0.000406564	-0.624903	0.23	0.109	1
Traf4	0.000406818	0.265737	0.078	0.016	1
Arhgap35	0.000409591	0.759647	0.098	0.027	1
Arhgap10	0.000409775	0.206453	0.112	0.035	1
Rbmx2	0.000413199	1.85498	0.055	0.004	1
Pi4k2b	0.000413199	2.59786	0.055	0.004	1
Ubash3a	0.000413407	0.14213	0.106	0.031	1
Mccc1	0.000414043	0.963009	0.098	0.027	1
Dennd1b	0.00041524	0.887112	0.104	0.031	1
Runx2	0.00041819	1.17321	0.062	0.008	1
Parp2	0.000418382	-0.106097	0.168	0.07	1
Arl5a	0.000418892	0.514729	0.112	0.035	1
Ddx17	0.000421771	-0.159932	0.303	0.155	1
Fxn	0.00042301	1.17318	0.084	0.019	1
Slco3a1	0.000423985	0.32519	0.166	0.07	1
Clock	0.00042401	-0.0780088	0.193	0.085	1
Blmh	0.000424597	-0.0243107	0.131	0.047	1
Saysd1	0.000424776	-0.55308	0.104	0.031	1
Eef2k	0.000426879	0.25039	0.155	0.062	1
Socs7	0.000427005	0.256957	0.104	0.031	1
Raph1	0.00042844	0.338367	0.098	0.027	1
Bace1	0.000430145	-0.325861	0.239	0.112	1
Rxylt1	0.000430223	-0.238976	0.202	0.089	1
Ubr1	0.000432558	-0.173156	0.112	0.035	1
Olfr1033	0.000433017	0.0273912	0.204	0.093	1
Zfp282	0.000433999	0.163435	0.131	0.047	1
Ganab	0.000434659	-0.0729683	0.162	0.066	1
Pofut1	0.000437167	1.98153	0.07	0.012	1
Ppil3	0.000438821	0.213297	0.124	0.043	1
Tada1	0.000439645	1.63583	0.077	0.016	1
Arid4a	0.000440353	0.0905485	0.137	0.05	1
Mrps22	0.000440761	0.63685	0.091	0.023	1
Bloc1s2	0.000441436	1.25816	0.077	0.016	1
Slc30a5	0.000442493	-0.0660366	0.144	0.054	1
Tradd	0.000442596	2.4844	0.062	0.008	1
Rsrc1	0.000444607	-0.249614	0.162	0.066	1
Ahnak2	0.000445115	0.425821	0.116	0.039	1
Mafg	0.000445311	-0.173133	0.125	0.043	1
Dhx38	0.000445661	1.88564	0.07	0.012	1
Cldn4	0.000446494	-0.479071	0.532	0.291	1
Six4	0.000447134	-0.15934	0.137	0.05	1
Ccnd3	0.000449729	-0.0660585	0.156	0.062	1
Immp1l	0.000452264	0.129413	0.143	0.054	1
Zbtb4	0.000452394	0.736856	0.091	0.023	1
Ddx3y	0.00045289	-0.333055	0.118	0.039	1
Rps19	0.000454189	-0.28237	0.998	0.915	1
Tle1	0.000454757	0.425678	0.11	0.035	1
Yrdc	0.000455774	0.294693	0.097	0.027	1
Slc25a16	0.000456837	1.72596	0.062	0.008	1
Tial1	0.000457067	0.393607	0.11	0.035	1
Ogfod3	0.000457871	1.525	0.062	0.008	1
Fam122a	0.000458868	-0.0262988	0.118	0.039	1
Rabepk	0.000459716	0.861203	0.077	0.016	1
Bik	0.000459944	0.585824	0.062	0.008	1
Gm21056	0.000459944	1.44288	0.062	0.008	1
Znhit3	0.000461735	0.142589	0.091	0.023	1
Csnk1d	0.000464102	0.507356	0.146	0.058	1
Cdpf1	0.000466279	1.25745	0.077	0.016	1
Nip7	0.000469257	0.00168633	0.167	0.07	1
Arid4b	0.000469829	-0.0371409	0.182	0.081	1
Phip	0.000470206	0.00493214	0.214	0.101	1
Trp53inp1	0.000472074	1.70407	0.07	0.012	1
Lsm10	0.000472577	1.55699	0.07	0.012	1
Bud31	0.000473399	0.318525	0.142	0.054	1
2310022B05Rik	0.000475194	0.766152	0.084	0.019	1
Tmpo	0.000476248	-0.313347	0.13	0.047	1
Eml2	0.000482222	1.29149	0.07	0.012	1
Dera	0.00048356	-0.127249	0.077	0.016	1
Gpt2	0.000484219	5.767	0.046	0	1
Klf10	0.000485597	-0.160258	0.192	0.085	1
Camk1	0.00048599	0.255203	0.122	0.043	1
Hells	0.000489343	2.91988	0.054	0.004	1
Pwwp3b	0.000489343	2.86741	0.054	0.004	1
Rab28	0.000490132	0.297262	0.097	0.027	1
Psmg1	0.000490533	2.72016	0.054	0.004	1
Rngtt	0.000490533	2.9055	0.054	0.004	1
Tnrc18	0.000490577	-0.178741	0.204	0.093	1
Rnf8	0.000492282	-0.44293	0.192	0.085	1
Pdgfc	0.00049292	1.12649	0.054	0.004	1
Grb7	0.00049292	2.20334	0.054	0.004	1
Snx7	0.00049292	2.30274	0.054	0.004	1
AW209491	0.00049292	2.48738	0.054	0.004	1
Dync2li1	0.00049292	1.0597	0.054	0.004	1
Ndufaf6	0.00049292	2.14855	0.054	0.004	1
Glt8d1	0.000495572	2.3747	0.068	0.012	1
Tgs1	0.000496393	0.42582	0.11	0.035	1
Pbx2	0.000496432	-0.101945	0.103	0.031	1
Dpp8	0.000498588	-0.0272371	0.161	0.066	1
Yap1	0.000499755	-0.261038	0.174	0.074	1
Zranb1	0.000503711	0.0588211	0.18	0.078	1
Lrp6	0.000503928	-0.160203	0.186	0.081	1
Zfp106	0.000504797	-0.266323	0.24	0.116	1
Rrp9	0.000504809	0.44472	0.097	0.027	1
Atf7ip	0.000505059	-0.197434	0.18	0.078	1
Lnx1	0.000506083	-4.16179	0.004	0.027	1
Ube2e2	0.000506346	0.429714	0.14	0.054	1
Fundc1	0.000511717	0.0615897	0.148	0.058	1
Khdc4	0.000512238	0.467415	0.115	0.039	1
Leo1	0.000512826	0.934494	0.083	0.019	1
Ptprf	0.000513989	-0.362625	0.424	0.229	1
Aldh3a1	0.000517132	-2.79649	0.028	0.074	1
Spry1	0.000518795	-0.0157601	0.167	0.07	1
Stx3	0.000520101	0.468918	0.09	0.023	1
Rnf111	0.000521254	-0.104468	0.154	0.062	1
Scoc	0.000523464	-0.108403	0.146	0.058	1
Swap70	0.000525388	0.650368	0.109	0.035	1
Fgfr1	0.000525957	-0.229443	0.252	0.124	1
Paxbp1	0.000526543	-0.0998412	0.103	0.031	1
Uimc1	0.000528094	0.0329809	0.13	0.047	1
Btg3	0.000528593	-0.095678	0.204	0.093	1
Sppl3	0.000531302	0.371222	0.116	0.039	1
Tug1	0.000531326	-0.0946856	0.18	0.078	1
Dars	0.00053348	-0.139597	0.14	0.054	1
Cbx5	0.00053409	-0.46205	0.265	0.132	1
Rybp	0.000534794	0.227483	0.103	0.031	1
Klhl9	0.000535646	0.0492994	0.116	0.039	1
Ttc3	0.000537519	-0.117796	0.25	0.124	1
Secisbp2	0.000538675	0.959237	0.076	0.016	1
Ppil2	0.00053985	-0.0985174	0.128	0.047	1
Dnajc5	0.000540752	0.532671	0.122	0.043	1
Far1	0.000540872	0.58192	0.096	0.027	1
Ahctf1	0.00054151	-0.15157	0.109	0.035	1
Timp3	0.000542398	-1.67483	0.257	0.302	1
Pex6	0.00054333	1.78968	0.061	0.008	1
Rest	0.000544197	0.0182025	0.122	0.043	1
Evl	0.000544752	0.689781	0.096	0.027	1
Agtr1a	0.000545485	1.18212	0.083	0.019	1
Letm1	0.000545518	0.218176	0.14	0.054	1
Socs4	0.000545784	1.9164	0.061	0.008	1
Isca1	0.000545784	0.745657	0.061	0.008	1
Ahr	0.000549651	0.804381	0.076	0.016	1
Idnk	0.000551157	-0.111084	0.148	0.058	1
Prdm11	0.000555802	-0.265996	0.173	0.074	1
Rab36	0.000556361	-5.38705	0.001	0.019	1
Tmx3	0.000557083	-0.11446	0.166	0.07	1
Rps9	0.000559047	0.0809544	0.92	0.605	1
Csnk1e	0.000560374	0.647022	0.083	0.019	1
Frs2	0.000561965	0.926719	0.076	0.016	1
Nsmce1	0.000562781	-0.0740395	0.109	0.035	1
Zpr1	0.000563091	1.0296	0.068	0.012	1
Tgif1	0.000563091	1.44528	0.068	0.012	1
Ly6e	0.000563105	0.097594	0.954	0.659	1
Aldh7a1	0.0005632	-0.658075	0.161	0.066	1
Zfp704	0.000563598	-0.216332	0.16	0.066	1
Il17re	0.000567789	0.0579657	0.115	0.039	1
Khk	0.000567884	0.742655	0.068	0.012	1
Fjx1	0.000568229	-0.347258	0.197	0.089	1
Prr12	0.000569265	0.405838	0.108	0.035	1
Pigc	0.000570295	1.22007	0.068	0.012	1
Zfp101	0.00057036	0.323698	0.109	0.035	1
Hmgcs1	0.00057057	0.500791	0.115	0.039	1
Erc1	0.000570774	0.417092	0.089	0.023	1
Rbfa	0.000571504	1.21672	0.068	0.012	1
Rdh10	0.000571504	1.22319	0.068	0.012	1
Ythdf3	0.000573406	-0.0734864	0.122	0.043	1
Psmb7	0.000574321	-0.17914	0.222	0.105	1
Smim30	0.00057674	0.421429	0.096	0.027	1
Zfp235	0.000578468	5.82299	0.044	0	1
Cdkn2d	0.000578468	5.60319	0.044	0	1
Scd3	0.000578468	5.57379	0.044	0	1
Pgrmc2	0.000582564	-0.337218	0.154	0.062	1
Gid4	0.000583462	0.144781	0.122	0.043	1
Dstyk	0.000584306	0.155975	0.146	0.058	1
Atg12	0.000585422	0.158241	0.134	0.05	1
Vmac	0.000585652	1.16354	0.074	0.016	1
Polr3h	0.00058654	2.03583	0.053	0.004	1
Prkra	0.000586541	2.57449	0.053	0.004	1
Zfp871	0.00058709	-0.0301131	0.096	0.027	1
Kctd5	0.000587964	1.83299	0.053	0.004	1
Glb1	0.000587964	0.800591	0.053	0.004	1
Dcp2	0.000588457	0.476555	0.089	0.023	1
Setd2	0.000589853	0.0360394	0.176	0.078	1
Cluap1	0.000591233	1.44281	0.067	0.012	1
Cldn1	0.000591278	-0.279281	0.096	0.027	1
Cep19	0.000591857	0.245999	0.14	0.054	1
Drg1	0.000595655	0.0735333	0.109	0.035	1
Plscr1	0.000596021	-0.117256	0.128	0.047	1
Nfic	0.000598805	-0.282074	0.503	0.279	1
Stard3nl	0.000598868	0.152004	0.089	0.023	1
Nr1h2	0.000600803	-0.0353264	0.096	0.027	1
Smarcb1	0.000601193	-0.434829	0.166	0.07	1
Fahd2a	0.000602192	0.317737	0.089	0.023	1
Ppic	0.000605658	0.0128201	0.109	0.035	1
Nova1	0.000608039	-2.51771	0.059	0.116	1
Trim24	0.000609749	-0.273986	0.134	0.05	1
Il13ra1	0.000612941	1.19904	0.082	0.019	1
Zfp148	0.000613702	-0.111127	0.178	0.078	1
Csnk2a1	0.000614497	0.0733085	0.206	0.097	1
Kdsr	0.000614814	0.172094	0.102	0.031	1
Setbp1	0.000615007	0.155363	0.127	0.047	1
Xpc	0.000616908	-0.000239277	0.127	0.047	1
Gpalpp1	0.000617461	0.620112	0.102	0.031	1
Tmem126a	0.000619732	0.0286039	0.188	0.085	1
Dip2c	0.000622495	0.515971	0.089	0.023	1
Ubald1	0.000627532	0.403209	0.145	0.058	1
Kars	0.000629811	1.31961	0.088	0.023	1
Ninj1	0.000631938	0.324876	0.102	0.031	1
Cdc5l	0.000633329	-0.286042	0.154	0.062	1
Sos2	0.000635659	0.424021	0.088	0.023	1
Exoc7	0.000636382	0.0641043	0.089	0.023	1
Gm18517	0.000638661	1.28902	0.074	0.016	1
Camk4	0.000640601	0.620279	0.082	0.019	1
Lcor	0.000643173	1.13543	0.06	0.008	1
Sltm	0.000643206	-0.277953	0.287	0.147	1
Gatd1	0.00064462	1.96448	0.06	0.008	1
Ap3s1	0.000647733	1.32402	0.067	0.012	1
Cnnm3	0.000647733	1.35861	0.067	0.012	1
Pcsk5	0.000648089	-0.192006	0.191	0.085	1
Olfr1394	0.000649247	0.498566	0.082	0.019	1
BC005537	0.000649261	0.11089	0.151	0.062	1
Ilf2	0.000650154	-0.17568	0.198	0.093	1
Eml5	0.000650438	1.70907	0.06	0.008	1
Tmem38b	0.000650438	0.876508	0.06	0.008	1
Ifnar1	0.000650491	0.939215	0.082	0.019	1
Eif5b	0.000655605	-0.155106	0.557	0.306	1
Senp2	0.000656137	0.00514559	0.14	0.054	1
Anapc10	0.000657554	0.474216	0.095	0.027	1
Taok2	0.000658665	0.563528	0.125	0.047	1
Tnpo3	0.00066	-0.0908172	0.14	0.054	1
Shmt1	0.000660177	1.57986	0.067	0.012	1
Dapk3	0.000660523	-0.00488683	0.082	0.019	1
Gabpb2	0.000661113	0.0461902	0.121	0.043	1
Sccpdh	0.000661787	0.362294	0.082	0.019	1
Ctsa	0.000661998	0.540793	0.088	0.023	1
Hsd17b4	0.000662148	1.5182	0.074	0.016	1
Sec24c	0.00066614	1.0846	0.074	0.016	1
Wdr20	0.000666351	0.393613	0.095	0.027	1
Thap7	0.000667186	1.49791	0.067	0.012	1
mt-Nd5	0.000668863	-0.689679	0.803	0.632	1
Inf2	0.000669308	0.164783	0.095	0.027	1
Ero1a	0.000670009	1.14883	0.067	0.012	1
Actr8	0.000670475	0.162782	0.108	0.035	1
Cdc42bpb	0.000671497	0.832094	0.074	0.016	1
Slc44a2	0.000671497	0.38935	0.074	0.016	1
Tyms	0.000674265	0.856807	0.067	0.012	1
Pds5a	0.000674906	0.197001	0.169	0.074	1
Trmt11	0.000677115	0.724462	0.067	0.012	1
Prep	0.000677115	0.883184	0.067	0.012	1
Tmx4	0.000677297	0.319101	0.107	0.035	1
Azi2	0.000677407	-0.246336	0.121	0.043	1
Mtmr2	0.000677652	0.00841122	0.095	0.027	1
Acads	0.00067825	0.188148	0.074	0.016	1
Fbxo22	0.00067831	-0.41158	0.108	0.035	1
Hexb	0.000678545	1.23145	0.067	0.012	1
Golga7	0.000679668	0.142524	0.114	0.039	1
Mrpl16	0.000685559	1.09542	0.088	0.023	1
Cdk9	0.0006866	-0.260863	0.133	0.05	1
Taf15	0.000686731	-0.251671	0.152	0.062	1
Slc35a1	0.000687937	-0.12226	0.108	0.035	1
Foxo1	0.000690277	-0.164349	0.121	0.043	1
Hpcal1	0.000691049	5.50016	0.043	0	1
Olfr714	0.000691049	5.41207	0.043	0	1
Gabpb1	0.00069116	3.03304	0.052	0.004	1
Gigyf2	0.000694342	0.247716	0.139	0.054	1
Arid2	0.000695464	-0.108285	0.175	0.078	1
Vmn2r124	0.000698108	0.334449	0.101	0.031	1
Spin2c	0.000699577	2.52918	0.052	0.004	1
Kiz	0.000701271	0.793237	0.052	0.004	1
Psmb10	0.000701271	2.57974	0.052	0.004	1
Cdk12	0.000701951	-0.336847	0.188	0.085	1
Dgka	0.000702449	0.532359	0.126	0.047	1
G6pc3	0.000710096	0.933635	0.08	0.019	1
Cox7c	0.000710574	-0.252998	0.697	0.388	1
Urod	0.000719672	0.592172	0.08	0.019	1
Eif4enif1	0.000720285	-0.0454901	0.107	0.035	1
Top3b	0.000722112	0.381643	0.126	0.047	1
Vangl2	0.000730107	1.22079	0.073	0.016	1
Rrm1	0.000731572	0.820161	0.073	0.016	1
Rab5b	0.000731572	1.28957	0.073	0.016	1
Nipsnap3b	0.000732516	2.07416	0.066	0.012	1
Apoo	0.000732733	2.43894	0.059	0.008	1
Vps26a	0.000733744	0.900725	0.094	0.027	1
Arf3	0.000736191	0.218216	0.151	0.062	1
Letm2	0.000736381	0.388025	0.088	0.023	1
Rrp15	0.000737176	1.65114	0.066	0.012	1
Derl2	0.000737748	0.144279	0.12	0.043	1
Zmym1	0.000738736	1.06453	0.066	0.012	1
Castor1	0.000744503	0.130694	0.088	0.023	1
Atp1a1	0.000744587	0.151043	0.993	0.783	1
Psmb4	0.000747385	-0.293761	0.558	0.298	1
Tmem30b	0.000749974	-0.315547	0.12	0.043	1
Nudt16l1	0.000750191	-0.181661	0.15	0.062	1
Ino80d	0.000754216	-0.39653	0.169	0.074	1
Hmgcl	0.000757035	-0.39446	0.114	0.039	1
Akt1s1	0.000758031	0.765835	0.1	0.031	1
Cklf	0.000758466	1.16468	0.08	0.019	1
Mpp1	0.000760637	0.847812	0.08	0.019	1
Pan3	0.000762104	-0.0260716	0.138	0.054	1
Dpm2	0.000762248	-0.293143	0.133	0.05	1
Pom121	0.000762971	1.0005	0.073	0.016	1
1700017B05Rik	0.0007634	-0.378816	0.155	0.066	1
Slu7	0.000764147	0.213526	0.126	0.047	1
Lsr	0.000767293	-0.184575	0.236	0.116	1
Hsd17b12	0.000777029	0.402517	0.113	0.039	1
Neo1	0.000785956	-0.0284375	0.119	0.043	1
Kcnj2	0.00078616	1.29753	0.073	0.016	1
Rbm33	0.000786778	-0.202475	0.132	0.05	1
Mtmr12	0.000786974	1.6002	0.066	0.012	1
Nup43	0.000786974	0.746502	0.066	0.012	1
Cep57	0.000790876	0.586072	0.073	0.016	1
Rangrf	0.00079298	3.60954	0.05	0.004	1
Braf	0.000793232	0.115737	0.142	0.058	1
Nt5c3	0.000793623	0.945333	0.066	0.012	1
Ipmk	0.000794034	0.65601	0.073	0.016	1
Alas1	0.000795293	0.937116	0.066	0.012	1
Pycrl	0.000795293	0.615101	0.066	0.012	1
Wdfy3	0.000795618	1.18153	0.073	0.016	1
Tulp3	0.00079677	0.0328292	0.143	0.058	1
Eed	0.000798043	-0.0234215	0.107	0.035	1
H2-T23	0.000800386	0.187378	0.073	0.016	1
Dipk1a	0.00080119	-0.297182	0.131	0.05	1
Ifnar2	0.000803693	1.13373	0.066	0.012	1
Dimt1	0.000803693	-0.238088	0.066	0.012	1
Pwwp2a	0.000804188	0.306726	0.094	0.027	1
Rtn3	0.000805594	-0.0774281	0.167	0.074	1
Tmem9	0.000808401	0.548157	0.079	0.019	1
Timm17a	0.000816083	-0.525119	0.255	0.128	1
Tapbp	0.000818321	0.086287	0.168	0.074	1
Inpp1	0.000818347	3.2862	0.05	0.004	1
Fndc3b	0.000818797	0.011729	0.234	0.116	1
Pi4k2a	0.000819895	0.426195	0.1	0.031	1
Atf7	0.000823155	-0.251947	0.236	0.116	1
Babam2	0.000823973	1.4379	0.079	0.019	1
Hmces	0.000825536	5.59489	0.042	0	1
9330159F19Rik	0.000825536	5.65794	0.042	0	1
Rrm2	0.000825536	5.67678	0.042	0	1
Smpd2	0.000825536	5.52762	0.042	0	1
Fam135a	0.000825536	5.63053	0.042	0	1
Scai	0.000825791	0.477814	0.086	0.023	1
Elf1	0.000827557	-0.368361	0.251	0.128	1
Zfp407	0.000830307	2.64147	0.05	0.004	1
Ets1	0.000830507	0.0157428	0.15	0.062	1
Meaf6	0.000831839	0.714683	0.086	0.023	1
Zrsr1	0.000833548	-0.252644	0.238	0.116	1
Nelfb	0.00083395	0.335546	0.1	0.031	1
Mark1	0.00083433	2.11922	0.05	0.004	1
Adcy3	0.00083433	2.39917	0.05	0.004	1
Faap100	0.000835016	-2.64728	0.024	0.066	1
Farsa	0.000835327	-0.165128	0.119	0.043	1
Rab39b	0.000836348	1.56781	0.05	0.004	1
Dnal1	0.000836348	1.08989	0.05	0.004	1
Neurl3	0.000836348	2.24899	0.05	0.004	1
Shroom3	0.000836348	2.35115	0.05	0.004	1
Hadhb	0.000836593	-0.179646	0.138	0.054	1
Armc1	0.000839634	0.3179	0.1	0.031	1
Gpatch11	0.00084547	-0.414404	0.162	0.07	1
Rpl27a	0.000845768	-1.12525	0.657	0.519	1
Atxn2	0.00084662	-0.298132	0.198	0.093	1
Wdfy1	0.000847647	0.371298	0.112	0.039	1
Ptbp3	0.000856199	0.0953999	0.208	0.101	1
Fcgr2b	0.000857952	-3.05941	0.037	0.085	1
Arl2bp	0.000858589	2.06497	0.065	0.012	1
Lsm7	0.000859409	-0.447629	0.261	0.132	1
Ccdc71l	0.000859436	2.25846	0.058	0.008	1
Lgmn	0.000859567	0.511896	0.086	0.023	1
Pomgnt1	0.000862382	-0.814179	0.169	0.074	1
Cnot2	0.000866214	-0.346039	0.162	0.07	1
Ank3	0.000867529	-0.475864	0.329	0.174	1
Lrch1	0.000868244	0.670529	0.079	0.019	1
Echdc1	0.000870069	0.247467	0.1	0.031	1
Edaradd	0.000870255	-0.351943	0.144	0.058	1
Cnot11	0.000872164	0.349746	0.086	0.023	1
Uri1	0.000877642	-0.132817	0.174	0.078	1
Kctd1	0.000877886	0.00886865	0.168	0.074	1
Orc4	0.000880851	-0.338891	0.118	0.043	1
Npepl1	0.000884101	0.0660266	0.098	0.031	1
Ankrd12	0.00088875	-0.221078	0.264	0.136	1
Ttc32	0.000888807	1.11007	0.058	0.008	1
Fus	0.000889386	-0.238259	0.283	0.147	1
Dnajb2	0.000889538	1.49061	0.072	0.016	1
Psmg2	0.000890303	0.297611	0.124	0.047	1
Jade1	0.000895714	0.0281459	0.131	0.05	1
Nav2	0.000896345	-0.337498	0.259	0.132	1
Tmem260	0.000897596	0.132563	0.106	0.035	1
Krt17	0.000898805	0.0965125	0.148	0.062	1
Dcaf13	0.000900961	0.608716	0.079	0.019	1
Zbed6	0.000902308	0.465906	0.098	0.031	1
Abca1	0.000902976	0.32001	0.136	0.054	1
Zfp511	0.000904566	-0.239726	0.137	0.054	1
Pinx1	0.000906874	1.62939	0.058	0.008	1
BC024978	0.000908902	1.85839	0.058	0.008	1
Thumpd3	0.000910909	0.621436	0.112	0.039	1
Cmtm6	0.000910935	1.52177	0.058	0.008	1
Nudt4	0.000911264	0.21555	0.119	0.043	1
Itpa	0.000912906	0.102655	0.13	0.05	1
Unc45a	0.000917079	-0.271912	0.162	0.07	1
Kcnh1	0.000919107	0.782007	0.058	0.008	1
Rdm1	0.000921946	1.16877	0.072	0.016	1
Map4k3	0.00092257	-0.500734	0.15	0.062	1
Cav1	0.000923777	0.738293	0.072	0.016	1
Rnf215	0.000924143	1.53706	0.065	0.012	1
Mapk3	0.000924389	0.271338	0.118	0.043	1
Ptprk	0.000925915	0.753911	0.085	0.023	1
Orc6	0.000925915	0.568155	0.085	0.023	1
Snta1	0.000926082	1.1545	0.065	0.012	1
Znhit2	0.000928025	1.55084	0.065	0.012	1
Pbxip1	0.000928268	0.185505	0.106	0.035	1
Ago2	0.000930497	0.226886	0.154	0.066	1
Hyou1	0.000930613	0.321414	0.092	0.027	1
Tcerg1	0.000933578	-0.0347125	0.131	0.05	1
Hnrnph2	0.000933694	0.0811362	0.112	0.039	1
Aven	0.000933877	0.738471	0.065	0.012	1
G0s2	0.000935182	0.0251331	0.112	0.039	1
Arid5a	0.000935835	1.11858	0.065	0.012	1
Cep170b	0.000936044	0.114283	0.124	0.047	1
Plcb3	0.000936697	0.527744	0.072	0.016	1
Bud23	0.000937785	1.01391	0.085	0.023	1
Vamp4	0.000942285	0.414882	0.072	0.016	1
Dohh	0.00094463	0.346013	0.085	0.023	1
Oma1	0.000945684	0.711714	0.065	0.012	1
Lgals3	0.000945734	3.68977	0.049	0.004	1
AU040320	0.000946027	0.180033	0.072	0.016	1
Usf3	0.000947665	1.10535	0.065	0.012	1
Inpp5k	0.000947665	0.823034	0.065	0.012	1
Eid2	0.000947665	0.367859	0.065	0.012	1
Rcbtb2	0.000947904	0.904214	0.072	0.016	1
Fam168b	0.000947918	0.21588	0.112	0.039	1
Mdfi	0.00094965	1.14358	0.065	0.012	1
Eif4g1	0.000949963	-0.410152	0.355	0.19	1
Brd9	0.000951095	0.128448	0.154	0.066	1
Bicra	0.000952627	3.31804	0.049	0.004	1
Mycbp	0.000960111	-0.178252	0.131	0.05	1
Ifi27	0.000963695	0.889041	0.085	0.023	1
Ino80b	0.000965446	0.505477	0.085	0.023	1
Gnl2	0.000972081	0.390155	0.098	0.031	1
Mnat1	0.000976033	-0.217356	0.172	0.078	1
Lamc1	0.00097835	-0.389204	0.216	0.105	1
Spopl	0.000979672	0.878758	0.078	0.019	1
Cilk1	0.000981531	0.538279	0.078	0.019	1
Dpy19l4	0.000982836	-0.0364507	0.097	0.031	1
Msantd3	0.000986207	5.55545	0.041	0	1
Stard3	0.000986207	5.24623	0.041	0	1
Washc1	0.000986207	5.51173	0.041	0	1
Psat1	0.000986207	5.28923	0.041	0	1
Tcim	0.000986207	5.69795	0.041	0	1
Alkbh2	0.000986207	5.60336	0.041	0	1
P4ha2	0.000986207	5.47467	0.041	0	1
Nr2c2ap	0.000986685	0.342586	0.085	0.023	1
5730409E04Rik	0.00099497	2.44251	0.049	0.004	1
Atg10	0.000997373	2.09552	0.049	0.004	1
Gmpr	0.000997373	2.33217	0.049	0.004	1
Dtd2	0.00100193	1.89246	0.064	0.012	1
Ivns1abp	0.00100437	-0.380628	0.251	0.128	1
Fbxo34	0.0010104	1.67632	0.071	0.016	1
Mrpl46	0.00101051	0.326531	0.098	0.031	1
Vps13c	0.0010108	0.359131	0.134	0.054	1
Acer3	0.00101178	0.314632	0.11	0.039	1
Serpine2	0.00101241	1.00106	0.071	0.016	1
Bcar1	0.00101258	0.476045	0.11	0.039	1
Lrp10	0.00101294	-0.242366	0.17	0.078	1
Desi2	0.00101326	0.229963	0.097	0.031	1
Cnot6	0.00101533	-0.0880822	0.136	0.054	1
Tut4	0.00101761	-0.212404	0.149	0.062	1
Septin9	0.00102161	0.817519	0.091	0.027	1
Eef2kmt	0.00102415	0.14741	0.136	0.054	1
Olfr1388	0.00102521	-0.214432	0.13	0.05	1
Laptm4b	0.00102593	0.148849	0.098	0.031	1
Gusb	0.00102877	0.859232	0.091	0.027	1
Pank2	0.00103066	0.271036	0.071	0.016	1
Lmnb1	0.00103111	-0.591572	0.098	0.031	1
Idh3b	0.00103407	-0.278477	0.21	0.101	1
Dcaf12	0.00103887	0.733953	0.071	0.016	1
Ppfia1	0.00104275	0.0379105	0.136	0.054	1
Get3	0.00104322	0.0392959	0.091	0.027	1
Rnpepl1	0.00104348	-0.0112931	0.152	0.066	1
Fbxo11	0.00105097	-0.392186	0.118	0.043	1
Cnpy3	0.00105418	0.086158	0.091	0.027	1
Gtf2f1	0.00105461	0.343789	0.078	0.019	1
Adgrg6	0.00105461	0.521487	0.078	0.019	1
Rbm42	0.00105776	-0.222265	0.19	0.089	1
Ogfod2	0.0010586	0.575485	0.078	0.019	1
Babam1	0.00106139	0.450169	0.116	0.043	1
1110004F10Rik	0.00106221	-0.314802	0.529	0.295	1
Zfp444	0.00107264	0.461917	0.078	0.019	1
Mogs	0.00107456	-0.0161333	0.091	0.027	1
Maged2	0.00107466	0.408449	0.078	0.019	1
Slc25a13	0.00107536	1.3749	0.056	0.008	1
Chd2	0.00107556	-0.957582	0.104	0.035	1
Nup54	0.00108027	0.234203	0.084	0.023	1
Adarb1	0.00108075	0.664998	0.078	0.019	1
Itpr3	0.00108166	-0.108639	0.136	0.054	1
Frrs1	0.00108419	0.709572	0.084	0.023	1
Angpt1	0.00108498	1.85408	0.056	0.008	1
Ctps	0.0010894	1.15272	0.071	0.016	1
Gars	0.00108961	0.548679	0.091	0.027	1
Ptrhd1	0.00108982	1.40975	0.056	0.008	1
Cxxc4	0.0010915	0.487851	0.091	0.027	1
Trim8	0.00109152	-0.510479	0.192	0.089	1
Klf15	0.00109225	1.64912	0.056	0.008	1
Bag2	0.00109225	1.52257	0.056	0.008	1
Fam210b	0.00109225	1.75503	0.056	0.008	1
Otub1	0.00109294	-0.147434	0.172	0.078	1
Pclaf	0.00109315	-0.456971	0.148	0.062	1
Agpat2	0.0010972	0.483085	0.091	0.027	1
Snrnp48	0.0010974	-0.0164405	0.164	0.074	1
Alcam	0.00109744	0.0991393	0.134	0.054	1
Wnk2	0.00110785	0.819142	0.064	0.012	1
Igf2bp2	0.00110997	-2.52723	0.043	0.093	1
Galk2	0.00111017	1.16079	0.064	0.012	1
Cfl2	0.00111439	-0.250608	0.269	0.14	1
Zmynd11	0.00111509	-0.721972	0.223	0.109	1
Pin4	0.00111713	1.50719	0.064	0.012	1
Oxa1l	0.00111713	1.08685	0.064	0.012	1
Fam107b	0.00112418	-0.325122	0.091	0.027	1
Hook2	0.00112515	-0.209939	0.155	0.066	1
Ergic1	0.00113262	-0.0773381	0.16	0.07	1
Ncbp1	0.00114045	0.0111646	0.084	0.023	1
Sidt2	0.00114051	-0.119736	0.136	0.054	1
Bfar	0.00114055	0.282948	0.128	0.05	1
2610507B11Rik	0.00114509	0.902655	0.09	0.027	1
Septin2	0.00114669	-0.514811	0.354	0.19	1
Borcs7	0.00115033	-0.182001	0.136	0.054	1
Arid1a	0.00116087	-0.488263	0.253	0.128	1
Xrcc5	0.00116096	-0.143691	0.172	0.078	1
Tm7sf3	0.00116101	3.20196	0.048	0.004	1
Acsl3	0.00116328	0.19043	0.084	0.023	1
H1f2	0.00116514	0.45292	0.097	0.031	1
Srpk2	0.00116522	-0.185645	0.273	0.143	1
Sharpin	0.0011672	0.959244	0.09	0.027	1
Bhlhb9	0.00116748	0.504103	0.084	0.023	1
Spaca6	0.00116848	0.373198	0.115	0.043	1
Lmo2	0.00116958	0.674223	0.084	0.023	1
Olfr338	0.00117395	-0.223812	0.178	0.081	1
Fam120a	0.00117479	-0.26541	0.176	0.081	1
Zdhhc20	0.0011748	-0.127634	0.116	0.043	1
Brix1	0.00117782	-0.0100528	0.158	0.07	1
Snx19	0.00117793	2.70492	0.048	0.004	1
Mterf1a	0.00117818	5.53062	0.04	0	1
Drg2	0.00117818	5.4451	0.04	0	1
Tmem132b	0.00117818	5.5238	0.04	0	1
Fbxo21	0.00117818	5.17489	0.04	0	1
Qtrt1	0.00117818	5.4197	0.04	0	1
Afg3l2	0.00117969	0.0993009	0.103	0.035	1
Pros1	0.00118121	0.0153048	0.084	0.023	1
Commd10	0.00118933	1.34595	0.048	0.004	1
Atxn3	0.00118933	2.38612	0.048	0.004	1
Cd2bp2	0.00118933	2.20446	0.048	0.004	1
Camsap1	0.00119046	0.708352	0.096	0.031	1
Pdcd2	0.00119178	-0.274106	0.09	0.027	1
Por	0.00119509	-0.657249	0.239	0.12	1
Tpp2	0.00119879	0.611577	0.109	0.039	1
Nkapd1	0.00121463	-0.290536	0.103	0.035	1
Rab22a	0.0012166	0.150861	0.103	0.035	1
Ube2q1	0.0012171	-0.436685	0.215	0.105	1
Snrk	0.00122243	0.579595	0.077	0.019	1
1190007I07Rik	0.00122318	0.3043	0.09	0.027	1
Chtop	0.0012235	-0.032305	0.146	0.062	1
Pam	0.00122548	-0.456351	0.208	0.101	1
Dmtf1	0.00122696	0.580918	0.096	0.031	1
Myef2	0.00122742	-0.404784	0.09	0.027	1
Dync2i1	0.00123026	0.655418	0.102	0.035	1
Dctn1	0.00123302	-0.0863622	0.178	0.081	1
Mthfd1	0.00123428	-0.430795	0.139	0.058	1
Fbxl20	0.00123464	0.748413	0.07	0.016	1
Sema4b	0.00123492	0.241611	0.14	0.058	1
Rpp21	0.00123595	0.233353	0.09	0.027	1
Phf6	0.00124091	1.02892	0.077	0.019	1
Psme4	0.00124214	0.243981	0.121	0.047	1
Rtca	0.00124557	0.0593426	0.077	0.019	1
Atp8b1	0.00124791	0.6051	0.077	0.019	1
Usp1	0.00124791	0.381378	0.077	0.019	1
Snx21	0.00124791	0.169916	0.077	0.019	1
Aco1	0.00125259	-0.36389	0.077	0.019	1
Dazap2	0.00125404	-0.297971	0.146	0.062	1
Tfe3	0.00125729	0.324039	0.077	0.019	1
Smim20	0.00126169	-0.133541	0.115	0.043	1
Tmem51	0.00126186	0.144484	0.09	0.027	1
Slc31a2	0.00127667	1.06818	0.07	0.016	1
Pacs2	0.0012863	1.86874	0.055	0.008	1
Fnbp4	0.0012868	1.52677	0.062	0.012	1
Cbs	0.00128842	-0.577118	0.224	0.112	1
Sigmar1	0.00128916	1.82327	0.055	0.008	1
Rnf32	0.00129202	1.34247	0.055	0.008	1
Usp5	0.00129436	0.397192	0.07	0.016	1
Cpd	0.0012947	-0.317195	0.382	0.209	1
Fosl2	0.00129516	0.1063	0.121	0.047	1
Zfp553	0.00129655	0.716864	0.083	0.023	1
Hlcs	0.00129777	1.70435	0.055	0.008	1
Ubl7	0.00130025	1.63497	0.062	0.012	1
Pmm1	0.00130713	0.0928131	0.07	0.016	1
Sec22a	0.00130713	0.711889	0.07	0.016	1
Kctd15	0.00131929	0.871015	0.062	0.012	1
Efemp2	0.00131929	1.1749	0.062	0.012	1
Fam13a	0.00131929	1.17362	0.062	0.012	1
Tubgcp2	0.00131929	1.48421	0.062	0.012	1
Zfp821	0.00132203	0.964883	0.062	0.012	1
Tfcp2l1	0.00132279	0.537621	0.096	0.031	1
Kdm5c	0.00132716	0.27709	0.083	0.023	1
Aph1a	0.00132942	0.446749	0.096	0.031	1
B230307C23Rik	0.00133029	0.512952	0.062	0.012	1
Snx24	0.00133305	-0.0383914	0.062	0.012	1
Ythdf2	0.00133321	-0.103405	0.14	0.058	1
Mkrn2	0.00133411	0.52996	0.076	0.019	1
Gar1	0.00133807	-0.212526	0.109	0.039	1
Il1rap	0.00133928	-0.279062	0.178	0.081	1
Gfpt1	0.00134342	-0.262048	0.22	0.109	1
Kat6a	0.00134646	-0.283604	0.127	0.05	1
Idh3a	0.001347	0.708337	0.089	0.027	1
Smarcd2	0.00134967	-0.274813	0.139	0.058	1
Ogfrl1	0.00135428	1.05338	0.076	0.019	1
Irf2bpl	0.00136154	-0.0949099	0.319	0.174	1
Foxj2	0.00137344	0.224119	0.102	0.035	1
Heatr5a	0.00137415	-0.492293	0.235	0.12	1
Cog4	0.00137473	1.19167	0.076	0.019	1
Kpna1	0.00137935	0.0935389	0.12	0.047	1
Rabgef1	0.0013805	0.177659	0.083	0.023	1
Aup1	0.00138544	-0.00385308	0.083	0.023	1
Gm13323	0.00138902	0.16931	0.102	0.035	1
Fam117b	0.00139286	1.06491	0.076	0.019	1
Hs6st1	0.00139338	0.011403	0.133	0.054	1
Osbpl11	0.00139538	0.475889	0.083	0.023	1
Odf2	0.00139697	-0.375435	0.138	0.058	1
Gmfb	0.00139765	-0.018106	0.095	0.031	1
Zbtb37	0.00139914	0.688449	0.089	0.027	1
Pcdh18	0.00139938	1.03882	0.076	0.019	1
Dusp6	0.00140299	-0.450026	0.306	0.163	1
Gjb4	0.0014046	2.84107	0.047	0.004	1
Bpnt1	0.0014076	5.43246	0.038	0	1
Prss22	0.0014076	5.45441	0.038	0	1
Nt5dc1	0.0014076	5.31987	0.038	0	1
Gbe1	0.0014076	5.54217	0.038	0	1
Gale	0.0014076	5.36142	0.038	0	1
Mad2l1bp	0.0014076	5.35235	0.038	0	1
Slc35d1	0.0014076	5.48316	0.038	0	1
Ankzf1	0.0014076	5.28374	0.038	0	1
Gm5316	0.0014076	5.39471	0.038	0	1
Bbs4	0.00141137	2.64791	0.047	0.004	1
Pkp4	0.00141158	1.01074	0.082	0.023	1
Eid2b	0.00141477	2.17773	0.047	0.004	1
Ing1	0.00141484	0.0194971	0.121	0.047	1
Kat7	0.00141611	0.278514	0.102	0.035	1
Amdhd2	0.00141817	2.36021	0.047	0.004	1
B330016D10Rik	0.00141817	1.46314	0.047	0.004	1
H2-Ke6	0.00141949	-0.109405	0.151	0.066	1
Tia1	0.00142846	-0.353639	0.241	0.124	1
Sike1	0.00143062	-0.0110573	0.121	0.047	1
Arhgap42	0.00143302	0.425195	0.095	0.031	1
Rhot1	0.00144259	0.88564	0.095	0.031	1
Anapc2	0.00144368	0.243261	0.102	0.035	1
Sdha	0.00144928	-0.344595	0.145	0.062	1
Eef1aknmt	0.00145127	0.92967	0.076	0.019	1
Zc3hc1	0.00145298	0.113977	0.102	0.035	1
Pikfyve	0.00145814	0.308485	0.089	0.027	1
Taf3	0.00145941	0.266332	0.076	0.019	1
Src	0.00146015	-0.456235	0.127	0.05	1
Peli2	0.00146371	1.59608	0.061	0.012	1
Rprd1a	0.00146759	0.829694	0.076	0.019	1
Cenpc1	0.00146824	-0.357286	0.133	0.054	1
Fam102b	0.00146907	-0.201158	0.145	0.062	1
Nudt22	0.00147033	0.101516	0.076	0.019	1
Efhd2	0.00147146	-0.17969	0.179	0.085	1
Tmem19	0.0014717	0.194134	0.076	0.019	1
Amd2	0.00147565	-0.410347	0.268	0.14	1
Gpr108	0.00147889	0.101974	0.108	0.039	1
Ascc1	0.00148132	0.33951	0.076	0.019	1
Gtf3c2	0.00148132	0.556919	0.076	0.019	1
Nup88	0.00148159	0.83881	0.082	0.023	1
Ubl4a	0.00148182	-0.606988	0.132	0.054	1
Tatdn1	0.00148359	-0.0471701	0.102	0.035	1
Kansl1	0.00148564	-0.130799	0.127	0.05	1
Ppm1b	0.0014869	0.547535	0.082	0.023	1
Chid1	0.0014936	0.371807	0.089	0.027	1
Rasl11a	0.00149465	2.22946	0.054	0.008	1
Fbf1	0.00149751	1.12863	0.061	0.012	1
Cog5	0.00150527	-0.0723254	0.126	0.05	1
Lmo1	0.00150563	0.895646	0.082	0.023	1
Chst2	0.00150717	-0.211406	0.175	0.081	1
Papln	0.00151372	-0.0969928	0.082	0.023	1
Adam9	0.00152136	1.80041	0.054	0.008	1
Spast	0.00152221	0.137887	0.119	0.047	1
Pwwp3a	0.00152288	0.504131	0.113	0.043	1
Msn	0.00152329	0.158429	0.108	0.039	1
Nfkbib	0.00152517	0.81267	0.068	0.016	1
Fgfr3	0.0015281	1.77821	0.054	0.008	1
Tbpl1	0.0015281	1.45236	0.054	0.008	1
0610040J01Rik	0.0015281	1.60834	0.054	0.008	1
Rap1gds1	0.00152816	0.569521	0.068	0.016	1
Dvl3	0.00153253	0.0836395	0.114	0.043	1
Akap8l	0.00153488	1.80168	0.054	0.008	1
Ier5	0.0015352	1.23533	0.061	0.012	1
Efs	0.00153651	0.00843523	0.095	0.031	1
Iqgap2	0.00153759	0.0697934	0.101	0.035	1
Acsl1	0.00153827	1.08065	0.054	0.008	1
Arhgef2	0.00153827	1.49179	0.054	0.008	1
Ppt1	0.00154049	-0.549183	0.151	0.066	1
Gins2	0.00154168	0.703233	0.054	0.008	1
Fam174c	0.00154168	0.608234	0.054	0.008	1
Zc3h6	0.00154617	0.630843	0.068	0.016	1
Tfam	0.00155333	0.0380641	0.138	0.058	1
Zfp869	0.00155437	0.927198	0.061	0.012	1
Acadvl	0.0015592	-0.351726	0.108	0.039	1
Tanc1	0.00156036	0.187108	0.113	0.043	1
Plekhb2	0.00156081	1.36272	0.061	0.012	1
Ttpal	0.00156404	0.636738	0.061	0.012	1
Ndufc1	0.00156494	-0.25988	0.673	0.38	1
Psmc1	0.00156659	-0.555503	0.24	0.124	1
Tmsb10	0.00156807	-0.264082	0.273	0.143	1
Cox8a	0.00157737	0.0377193	0.956	0.632	1
Hipk2	0.00157754	0.116065	0.143	0.062	1
Leprotl1	0.00157864	-0.146681	0.126	0.05	1
Kctd2	0.00158293	0.198522	0.095	0.031	1
Nrf1	0.00160534	0.493262	0.088	0.027	1
Zbtb1	0.00160672	-0.321747	0.138	0.058	1
Agbl3	0.00161975	0.251452	0.082	0.023	1
Ogt	0.00161988	-0.137407	0.211	0.105	1
Fzd6	0.00163166	0.439568	0.074	0.019	1
Fastk	0.00163869	0.632948	0.088	0.027	1
Polk	0.00164293	-0.172945	0.082	0.023	1
Ranbp3	0.0016469	0.696194	0.074	0.019	1
Wdr45b	0.00164934	-0.365421	0.204	0.101	1
Arhgef18	0.00165146	-0.395604	0.156	0.07	1
Nsa2	0.00165253	-0.286208	0.496	0.275	1
Mettl16	0.0016578	0.295589	0.113	0.043	1
Steep1	0.00166	0.224757	0.112	0.043	1
Alg11	0.00166128	0.321806	0.088	0.027	1
Chd7	0.00166282	-0.290234	0.113	0.043	1
Jup	0.00166368	-0.630681	0.408	0.221	1
Cebpa	0.00167467	-0.00206494	0.074	0.019	1
Nol12	0.00167637	0.106412	0.101	0.035	1
Chtf8	0.0016818	5.53688	0.037	0	1
Cerk	0.0016818	5.10082	0.037	0	1
Nup37	0.0016818	5.43325	0.037	0	1
Cpox	0.00168367	0.185014	0.094	0.031	1
Pelp1	0.00168693	2.41244	0.046	0.004	1
Tnpo2	0.0016878	0.808103	0.067	0.016	1
Ttc37	0.00169087	0.118063	0.1	0.035	1
Foxred1	0.00169098	2.18406	0.046	0.004	1
Syne4	0.00169098	1.70123	0.046	0.004	1
Gfm1	0.00169098	2.39143	0.046	0.004	1
Bckdha	0.00169441	1.06708	0.067	0.016	1
Shh	0.00170304	-0.0869505	0.119	0.047	1
Gnl1	0.00170445	0.596495	0.1	0.035	1
Hagh	0.00170603	0.834485	0.067	0.016	1
Zfand3	0.00170672	0.256954	0.092	0.031	1
Kifbp	0.00170919	0.603109	0.074	0.019	1
Psmg4	0.00171535	0.0343501	0.132	0.054	1
Cul4a	0.00172054	-0.29195	0.126	0.05	1
Col4a5	0.0017219	0.594864	0.074	0.019	1
Tecpr2	0.0017219	0.883195	0.074	0.019	1
Sema4a	0.00172194	-0.21862	0.088	0.027	1
Arl10	0.00172829	-0.250507	0.074	0.019	1
Lasp1	0.00172894	-0.255313	0.162	0.074	1
Zfp146	0.00173149	0.381782	0.074	0.019	1
Gtf2e2	0.0017347	0.261425	0.074	0.019	1
Gtf2f2	0.00173523	0.391885	0.06	0.012	1
Rmnd5b	0.00173791	-0.169614	0.074	0.019	1
Herc2	0.00173965	-0.59958	0.142	0.062	1
Rbm18	0.00174241	1.46495	0.06	0.012	1
Mcmbp	0.00174564	-0.512314	0.245	0.128	1
Ncoa6	0.00174763	0.255861	0.113	0.043	1
Psd3	0.00174813	1.17152	0.067	0.016	1
Thap4	0.00175387	0.674818	0.08	0.023	1
Rilpl1	0.00175699	0.878637	0.08	0.023	1
Sirt5	0.00176419	0.856473	0.086	0.027	1
Zbtb43	0.00177151	2.04021	0.053	0.008	1
Pyroxd1	0.00177581	0.20176	0.08	0.023	1
Zfp267	0.00178383	0.448893	0.073	0.019	1
Macroh2a2	0.00178715	1.2873	0.073	0.019	1
N4bp1	0.00178874	0.316887	0.106	0.039	1
Akr1b3	0.00179098	0.122047	0.1	0.035	1
Enpp1	0.0017925	0.195109	0.094	0.031	1
Tasor	0.00179647	-0.188033	0.156	0.07	1
Ints11	0.00179721	1.43764	0.06	0.012	1
Dnaja3	0.00179992	0.434221	0.067	0.016	1
Stam2	0.00180068	-0.142639	0.119	0.047	1
Oser1	0.00180119	0.403976	0.08	0.023	1
Cyp2e1	0.00180342	0.380444	0.067	0.016	1
Vit	0.00180465	-3.88576	0.008	0.035	1
Rcc2	0.00180947	-0.465723	0.261	0.136	1
Naf1	0.00181396	0.736477	0.067	0.016	1
Rxra	0.00181486	0.140536	0.112	0.043	1
Ttc23	0.00181503	1.94656	0.053	0.008	1
Mrpl1	0.00181749	0.96907	0.067	0.016	1
Mzt2	0.00181904	1.29282	0.053	0.008	1
Rnf34	0.00182102	1.02361	0.067	0.016	1
Tbc1d12	0.00182104	1.50328	0.053	0.008	1
Iqcc	0.00182264	0.396096	0.1	0.035	1
Trub1	0.00182305	1.67921	0.053	0.008	1
Metap1d	0.00182707	1.81821	0.053	0.008	1
Lurap1	0.00182811	0.881195	0.067	0.016	1
Prkx	0.00182818	-0.1939	0.094	0.031	1
Ints13	0.00183084	1.28057	0.073	0.019	1
Poglut2	0.0018311	1.26606	0.053	0.008	1
Zfp157	0.0018311	0.853215	0.053	0.008	1
Atad1	0.00183428	0.221512	0.1	0.035	1
Prpf19	0.00183492	-0.0602076	0.161	0.074	1
Erlec1	0.00184216	-0.0945035	0.143	0.062	1
Mcu	0.00184219	0.791166	0.06	0.012	1
Dnajb12	0.00184598	1.12486	0.06	0.012	1
Asxl3	0.00184663	-6.78626	0	0.012	1
Syt17	0.00184663	-6.84449	0	0.012	1
Gm19194	0.00184663	-6.3659	0	0.012	1
Crhr1	0.00184663	-6.32938	0	0.012	1
Sdr16c5	0.00184663	-6.98321	0	0.012	1
Ktn1	0.00184915	-0.253822	0.75	0.43	1
Atrip	0.00184978	1.05716	0.06	0.012	1
Fmo6	0.00185255	0.299947	0.116	0.047	1
Stx6	0.00185391	0.083625	0.116	0.047	1
Rictor	0.00185537	-0.0636246	0.094	0.031	1
Pum1	0.00185545	-0.40075	0.264	0.14	1
Nacc2	0.00185741	0.975063	0.06	0.012	1
Efl1	0.00185741	0.358461	0.06	0.012	1
Abhd4	0.00185777	-0.0366884	0.1	0.035	1
Tox3	0.00186123	0.229227	0.06	0.012	1
Ralgapa1	0.00186211	0.642724	0.098	0.035	1
Ppp2cb	0.00186368	-0.00882726	0.1	0.035	1
Tmem164	0.00186448	-0.190977	0.118	0.047	1
Aebp2	0.00187647	0.0177784	0.124	0.05	1
Baz1a	0.00187925	0.21126	0.086	0.027	1
Fip1l1	0.00188182	-0.303768	0.226	0.116	1
Zfp710	0.00189602	0.233031	0.08	0.023	1
Dop1a	0.00189693	-0.0160921	0.106	0.039	1
Tmem230	0.00190067	-0.360134	0.119	0.047	1
Orc2	0.00190235	1.1278	0.079	0.023	1
Zfp292	0.00190738	0.0433769	0.143	0.062	1
Elk4	0.00190976	0.636241	0.104	0.039	1
mt-Nd6	0.0019158	-1.31176	0.462	0.422	1
Mia3	0.00192702	-0.363288	0.204	0.101	1
Tbc1d20	0.00192762	0.243899	0.148	0.066	1
Inava	0.00193111	0.125659	0.086	0.027	1
Kmt2e	0.00194147	-0.479321	0.378	0.209	1
Tmem87b	0.00194524	-0.35003	0.1	0.035	1
Ikzf2	0.00194745	0.626993	0.116	0.047	1
Khsrp	0.00194813	-0.12046	0.118	0.047	1
Ttc33	0.00195085	0.566178	0.092	0.031	1
Herc4	0.001957	0.525973	0.073	0.019	1
Larp7	0.00195763	-0.100614	0.155	0.07	1
Lyrm2	0.00196579	0.260808	0.098	0.035	1
Dhx30	0.00197245	0.293488	0.118	0.047	1
Myo6	0.00197735	-0.261552	0.143	0.062	1
Arntl	0.00198244	0.118121	0.073	0.019	1
Kyat3	0.00198933	0.230375	0.086	0.027	1
Tmem60	0.00199001	-0.481953	0.167	0.078	1
Pank1	0.00200211	2.13097	0.059	0.012	1
Cxcl17	0.00200659	2.58785	0.044	0.004	1
Rai1	0.00200755	0.105301	0.134	0.058	1
Prps1l3	0.0020096	5.25396	0.036	0	1
Fam8a1	0.0020096	5.342	0.036	0	1
Naip5	0.0020096	5.25197	0.036	0	1
Hps4	0.0020096	5.19495	0.036	0	1
Gamt	0.0020096	5.38738	0.036	0	1
Psca	0.0020096	5.38066	0.036	0	1
Btbd3	0.00201188	0.614187	0.073	0.019	1
Fam53a	0.00201336	0.787083	0.079	0.023	1
Bcl2l12	0.00201623	1.11463	0.044	0.004	1
Isoc2b	0.00201623	1.38813	0.044	0.004	1
Ciapin1	0.00201871	-0.313705	0.13	0.054	1
Nit2	0.00201896	1.3127	0.066	0.016	1
Sh3pxd2a	0.00202288	1.14257	0.066	0.016	1
Gas1	0.00202765	0.678682	0.079	0.023	1
Slc30a9	0.00203087	0.18572	0.112	0.043	1
Uggt1	0.00203711	-0.0933444	0.14	0.062	1
Utp6	0.00204925	-0.685458	0.073	0.019	1
Appl1	0.00205882	-0.537477	0.196	0.097	1
Rnf214	0.00206882	0.0824706	0.146	0.066	1
Tubgcp3	0.00207652	1.11541	0.066	0.016	1
Phactr4	0.00209524	-0.155866	0.118	0.047	1
Baz2b	0.00209599	-0.514309	0.178	0.085	1
Fam13b	0.00210338	0.175154	0.092	0.031	1
Erbb2	0.00211215	0.0806094	0.059	0.012	1
Sacm1l	0.00211739	0.0181349	0.112	0.043	1
Snap23	0.00211784	0.509459	0.098	0.035	1
Sirt7	0.00211914	0.276182	0.066	0.016	1
Psg16	0.00212009	0.129208	0.134	0.058	1
Plpp2	0.00212178	-0.466924	0.11	0.043	1
Lysmd3	0.00212654	0.589018	0.079	0.023	1
Mettl2	0.00212735	0.857065	0.066	0.016	1
Grsf1	0.00212753	-0.145315	0.092	0.031	1
Parp14	0.00212956	1.61158	0.059	0.012	1
Rnf168	0.00213095	-0.305431	0.13	0.054	1
Sptlc2	0.00213404	1.04722	0.079	0.023	1
Prdx3	0.00213559	0.321164	0.066	0.016	1
Wdr11	0.00213972	-0.0223833	0.066	0.016	1
Sin3a	0.00214407	-0.0829878	0.11	0.043	1
Tbc1d9b	0.00214453	-0.146844	0.116	0.047	1
Nebl	0.00214601	1.65087	0.052	0.008	1
Naa25	0.002148	0.286657	0.066	0.016	1
Plk2	0.0021529	-0.110368	0.079	0.023	1
Slc25a28	0.00215546	1.93897	0.052	0.008	1
Dmap1	0.0021602	1.77054	0.052	0.008	1
Rnft1	0.00216478	1.40237	0.059	0.012	1
Socs5	0.00216495	-0.316402	0.052	0.008	1
Kdm6a	0.00216495	1.33302	0.052	0.008	1
Ccdc25	0.00216515	0.806006	0.091	0.031	1
Ipo4	0.00216971	1.40126	0.052	0.008	1
Cyb561d2	0.0021719	0.160117	0.079	0.023	1
Ythdc2	0.00217366	1.10455	0.059	0.012	1
Trp53rkb	0.00217447	1.00482	0.052	0.008	1
Orai3	0.00217589	1.07478	0.059	0.012	1
Cntln	0.00218259	1.23381	0.059	0.012	1
Trmt2a	0.00218706	0.870683	0.059	0.012	1
Nf2	0.00218861	-0.628725	0.116	0.047	1
Trpc4ap	0.00219019	0.129201	0.104	0.039	1
Atp11b	0.00219366	-0.417198	0.179	0.085	1
Ing2	0.00220504	0.199545	0.059	0.012	1
Rab33b	0.00220504	0.143843	0.059	0.012	1
Col6a3	0.00220879	-3.84706	0.004	0.023	1
Ajuba	0.00220914	-0.513737	0.182	0.089	1
Ppp2r2d	0.00220916	-0.324165	0.187	0.093	1
Pja1	0.00220957	-0.177487	0.124	0.05	1
Arhgef25	0.00221037	-0.170011	0.079	0.023	1
Siah1a	0.00221425	-0.477832	0.079	0.023	1
Rbm22	0.00221669	-0.567238	0.228	0.116	1
Zfp467	0.00221853	-0.116021	0.14	0.062	1
Golga2	0.00222376	1.0271	0.072	0.019	1
Sap18	0.00222395	0.2423	0.104	0.039	1
AU022252	0.00223207	-0.0449266	0.11	0.043	1
Wbp2	0.00223684	-0.291054	0.136	0.058	1
Dcaf1	0.00223835	0.0857214	0.122	0.05	1
Pcyox1	0.00225071	0.101695	0.145	0.066	1
Cpt1a	0.00225555	0.0313429	0.128	0.054	1
Yars	0.00225671	0.727876	0.072	0.019	1
Hnrnpa1	0.00225797	-0.652319	0.293	0.155	1
Specc1l	0.00226718	0.218795	0.121	0.05	1
Ghr	0.00227399	0.495708	0.085	0.027	1
Pop4	0.00227399	0.116903	0.085	0.027	1
Crbn	0.00227783	0.491079	0.085	0.027	1
Rnaset2a	0.00228057	3.38317	0.043	0.004	1
Tmem192	0.00228171	0.293376	0.072	0.019	1
Cd3eap	0.00229247	0.175415	0.091	0.031	1
Larp1b	0.00229257	0.286114	0.11	0.043	1
Sec22b	0.00229584	-0.214309	0.116	0.047	1
Mlx	0.00229711	0.586256	0.085	0.027	1
Mpp7	0.00230267	-0.149991	0.115	0.047	1
Gimap9	0.00230275	0.426567	0.072	0.019	1
Efna4	0.00232044	0.410629	0.085	0.027	1
Smtn	0.00232438	-0.478631	0.215	0.109	1
Cdk14	0.00232457	-0.00663143	0.104	0.039	1
Wtip	0.00232811	0.370708	0.104	0.039	1
Prmt2	0.00234155	3.07802	0.043	0.004	1
Kansl1l	0.00234964	0.712798	0.072	0.019	1
Trerf1	0.00235694	0.547697	0.097	0.035	1
Nif3l1	0.00235844	3.06668	0.043	0.004	1
Olfr1307	0.00235953	0.0875792	0.103	0.039	1
Prune2	0.00236347	-3.77149	0.011	0.039	1
Ak2	0.00236495	0.103705	0.103	0.039	1
1110032A03Rik	0.00238372	-0.0799949	0.085	0.027	1
Slc35a5	0.00238684	2.43432	0.043	0.004	1
Olfr804	0.00239303	-0.00156773	0.072	0.019	1
Mrpl44	0.00239951	-0.0856716	0.103	0.039	1
Stambpl1	0.00240156	5.14801	0.035	0	1
Tarsl2	0.00240156	5.36084	0.035	0	1
Spidr	0.00240156	5.37901	0.035	0	1
Ctsh	0.00240156	5.3999	0.035	0	1
Map3k11	0.00240403	1.43219	0.043	0.004	1
Nrde2	0.00240403	1.59693	0.043	0.004	1
Hif1an	0.00240403	1.51613	0.043	0.004	1
Mill2	0.00240403	1.48868	0.043	0.004	1
Synj2bp	0.00240944	0.389911	0.109	0.043	1
Ppp4r3a	0.00241506	-0.355713	0.176	0.085	1
Tgif2	0.00241839	0.859201	0.078	0.023	1
Slc35a3	0.00242641	0.716913	0.058	0.012	1
Grhpr	0.00242688	0.910968	0.078	0.023	1
Macroh2a1	0.00244587	-0.591719	0.263	0.14	1
Zcchc9	0.0024492	-0.314591	0.217	0.112	1
Osbpl8	0.00245114	0.989119	0.065	0.016	1
Riox2	0.00245587	0.733464	0.065	0.016	1
Kif3a	0.00245587	0.975451	0.065	0.016	1
Atp6v1b2	0.0024606	1.19888	0.065	0.016	1
Ogn	0.00246198	-2.38137	0.053	0.101	1
Fam214b	0.00246224	0.41238	0.091	0.031	1
Itfg1	0.00246525	-0.286109	0.122	0.05	1
Ogdh	0.00247723	-0.220269	0.146	0.066	1
Atp13a2	0.00247823	0.0585342	0.091	0.031	1
Trip12	0.00249087	-0.382228	0.176	0.085	1
St7l	0.00249432	-0.308868	0.091	0.031	1
Cyb5b	0.00249835	0.0812443	0.091	0.031	1
Ino80	0.00250017	0.253818	0.078	0.023	1
Cops4	0.00250166	-0.479175	0.239	0.124	1
Rnf40	0.00250201	1.59899	0.058	0.012	1
Slc39a9	0.00250356	0.801921	0.065	0.016	1
Gtf2i	0.00250385	-0.456513	0.365	0.202	1
Osmr	0.0025071	-0.102343	0.122	0.05	1
Myg1	0.00250892	0.233385	0.078	0.023	1
Serf1	0.00251087	-0.329891	0.218	0.112	1
Mcts2	0.00251226	0.00449098	0.058	0.012	1
Rangap1	0.00251363	-0.0948507	0.097	0.035	1
1600012H06Rik	0.00251739	1.05917	0.058	0.012	1
Tma16	0.00251895	-0.132782	0.109	0.043	1
Bin3	0.00252287	0.514622	0.065	0.016	1
Ncbp3	0.00252857	-0.57863	0.139	0.062	1
Chm	0.00253286	0.783174	0.058	0.012	1
Rnf5	0.00253286	0.81242	0.058	0.012	1
Ndufa7	0.00253483	-0.195892	0.868	0.512	1
Mettl1	0.00253957	-0.177443	0.133	0.058	1
Polr2b	0.00254891	-0.28317	0.109	0.043	1
Irf6	0.00254908	-0.251077	0.188	0.093	1
Olfml2a	0.00255177	-0.407457	0.193	0.097	1
Ptrh2	0.00255297	0.400496	0.084	0.027	1
Fbxl7	0.00255372	1.71458	0.05	0.008	1
Adprs	0.00255757	0.0232556	0.078	0.023	1
Plxdc2	0.00255931	1.53271	0.05	0.008	1
Abhd2	0.00255971	-0.306217	0.152	0.07	1
Tmem70	0.00256212	0.0357624	0.109	0.043	1
Akt2	0.00256404	0.905718	0.058	0.012	1
Adam17	0.00256587	0.481335	0.084	0.027	1
Sytl3	0.00257053	1.29273	0.05	0.008	1
Tuft1	0.0025731	0.533791	0.071	0.019	1
Inppl1	0.00257452	0.645886	0.058	0.012	1
Tex264	0.00257689	0.518936	0.102	0.039	1
Ddit4	0.00257739	0.167952	0.103	0.039	1
Tor1a	0.00257977	1.00353	0.058	0.012	1
Zfp358	0.0025818	0.179906	0.05	0.008	1
Ccdc51	0.0025818	0.960295	0.05	0.008	1
Mif4gd	0.00258503	0.831811	0.058	0.012	1
Cdk5rap2	0.00258503	0.425915	0.058	0.012	1
Acadsb	0.00258921	-0.379524	0.139	0.062	1
Nt5dc3	0.00258943	-0.125869	0.097	0.035	1
Utp15	0.0025903	0.953271	0.058	0.012	1
Blcap	0.00259558	0.123846	0.058	0.012	1
Nudt1	0.00259558	0.875406	0.058	0.012	1
Mpv17l	0.00259724	-0.743113	0.24	0.124	1
Rab3ip	0.00260087	0.76584	0.058	0.012	1
Tead1	0.00260123	-0.620566	0.199	0.101	1
Nrg1	0.00260492	0.520253	0.084	0.027	1
Eif2b1	0.00260618	0.582734	0.058	0.012	1
Polr3k	0.00260708	-0.420153	0.078	0.023	1
Dnmt3a	0.00260766	-0.363921	0.164	0.078	1
Eva1c	0.00262059	0.999809	0.071	0.019	1
Zdhhc5	0.00262442	0.308709	0.102	0.039	1
Ciao2a	0.00262772	0.675889	0.108	0.043	1
Dlg1	0.002635	0.237082	0.071	0.019	1
Seh1l	0.00266876	-0.271969	0.103	0.039	1
Tle3	0.00267358	-0.235812	0.115	0.047	1
Snapc2	0.0026742	3.60255	0.042	0.004	1
Gm11960	0.0026782	-0.449101	0.157	0.074	1
Sgpp1	0.00268017	-0.806467	0.134	0.058	1
Cks1b	0.00268209	-0.0425334	0.132	0.058	1
Ccnd1	0.00268793	-0.279348	0.145	0.066	1
Rlf	0.00269161	0.10193	0.126	0.054	1
Riok1	0.00269474	-0.147461	0.115	0.047	1
Chd1	0.00269827	-0.413886	0.17	0.081	1
Ube2d-ps	0.00270365	-0.192201	0.109	0.043	1
Lrpprc	0.00270582	0.00753659	0.096	0.035	1
Esrp1	0.00271399	0.549735	0.084	0.027	1
Zmym4	0.00271938	-0.0383811	0.114	0.047	1
Cfap97	0.00272112	-0.391314	0.133	0.058	1
F11r	0.00272221	-0.617447	0.345	0.19	1
Twist2	0.00272359	-0.217603	0.109	0.043	1
Harbi1	0.00273447	0.306984	0.084	0.027	1
Hbp1	0.00273497	-0.369765	0.145	0.066	1
Nop16	0.00274431	0.331178	0.09	0.031	1
Zmym5	0.00275162	-0.200952	0.156	0.074	1
Eef1akmt2	0.00275915	0.79114	0.077	0.023	1
Mkrn1	0.00276455	-0.126699	0.12	0.05	1
Uhrf1bp1l	0.00276652	0.185532	0.09	0.031	1
Ro60	0.00276661	0.321866	0.084	0.027	1
Map3k4	0.00276815	-0.030017	0.144	0.066	1
Rce1	0.00277099	0.228632	0.09	0.031	1
Ntf5	0.00277635	-0.424013	0.158	0.074	1
Tra2b	0.00277835	-0.437001	0.334	0.186	1
Bloc1s4	0.00278813	0.207386	0.071	0.019	1
Pbsn	0.00279926	-3.74061	0.002	0.019	1
Olfr1122	0.00280018	-0.384867	0.239	0.128	1
Gnl3	0.00280268	-0.259755	0.206	0.109	1
Rab35	0.00280337	-0.183302	0.071	0.019	1
Ankib1	0.00280337	-0.00398282	0.071	0.019	1
Tsr1	0.00280547	3.02872	0.042	0.004	1
Bmp3	0.00280691	-2.99744	0.013	0.043	1
Rnf4	0.00281144	-0.0728508	0.09	0.031	1
Cttnbp2	0.00281287	0.0451387	0.115	0.047	1
Sec23b	0.00282238	0.4214	0.077	0.023	1
Ezh2	0.00282669	-0.0124711	0.096	0.035	1
Rit1	0.0028273	0.362828	0.077	0.023	1
Cdkal1	0.00283445	1.19818	0.064	0.016	1
Zfp592	0.00284546	2.502	0.049	0.008	1
AU041133	0.00285278	2.6801	0.042	0.004	1
Hoxb7	0.00285278	2.49088	0.042	0.004	1
Nipa2	0.00285814	0.186033	0.108	0.043	1
Crp	0.0028596	2.32498	0.042	0.004	1
Dmac2l	0.00286644	-0.290606	0.042	0.004	1
Ildr1	0.00286644	0.89695	0.042	0.004	1
Gstt2	0.00286644	1.17054	0.042	0.004	1
Elp4	0.00286644	1.95361	0.042	0.004	1
Sumf2	0.00286644	1.78169	0.042	0.004	1
Tmem80	0.00286681	-0.36809	0.121	0.05	1
G6pdx	0.00287038	5.12993	0.034	0	1
Siah2	0.00287038	5.29547	0.034	0	1
Plin2	0.00287038	5.10117	0.034	0	1
Padi4	0.00287038	5.23899	0.034	0	1
Smr2	0.00287038	5.78657	0.034	0	1
Zfp462	0.00287192	0.648448	0.077	0.023	1
Srebf1	0.00287597	-0.43736	0.133	0.058	1
Maco1	0.00287775	-0.210401	0.09	0.031	1
Lias	0.0028792	0.138884	0.108	0.043	1
Dnajb9	0.00289141	0.801956	0.056	0.012	1
Sirt3	0.0028973	1.77482	0.056	0.012	1
Krt10	0.00290045	0.185658	0.102	0.039	1
Rab3gap1	0.0029024	0.0623128	0.138	0.062	1
Maea	0.002916	-0.633718	0.186	0.093	1
Gli3	0.00291704	0.403583	0.064	0.016	1
Xpo6	0.0029251	-0.801527	0.096	0.035	1
Zfp113	0.00293381	0.194102	0.064	0.016	1
Edem3	0.00293943	0.674904	0.064	0.016	1
Tex15	0.00294168	-4.6805	0.001	0.016	1
Aatk	0.00294168	-5.26509	0.001	0.016	1
Apobec1	0.00294326	0.222151	0.108	0.043	1
Tbc1d23	0.00294332	0.191329	0.096	0.035	1
Pip4k2c	0.00294616	-0.523409	0.186	0.093	1
Olfr905	0.00294646	-2.79493	0.013	0.043	1
Mis12	0.00294789	0.370351	0.096	0.035	1
Kmt5b	0.00296191	-0.217436	0.156	0.074	1
Mbp	0.00296198	0.739715	0.064	0.016	1
Parp4	0.00296198	0.500468	0.064	0.016	1
Wdr36	0.00296309	-0.306135	0.077	0.023	1
Nln	0.00296764	0.364194	0.064	0.016	1
3830406C13Rik	0.002969	-0.0211905	0.132	0.058	1
Acpp	0.00297331	0.257611	0.064	0.016	1
Mmp15	0.00298325	-0.343084	0.151	0.07	1
Mprip	0.00298594	-0.38342	0.358	0.202	1
Map2	0.00299271	0.529755	0.083	0.027	1
Rbis	0.00299368	-0.371732	0.102	0.039	1
Mecr	0.0030053	1.43424	0.056	0.012	1
Hivep1	0.00300843	-0.0651209	0.138	0.062	1
Sqstm1	0.00300983	-0.377468	0.168	0.081	1
Tnrc6a	0.00301373	-0.561272	0.23	0.12	1
Atp5l	0.00301502	-0.388907	0.673	0.372	1
Pqbp1	0.00302009	0.312545	0.077	0.023	1
Nipsnap2	0.00302184	-0.437512	0.108	0.043	1
Zswim8	0.00302695	0.142026	0.126	0.054	1
Msh6	0.00302979	0.887049	0.056	0.012	1
Cib2	0.00303056	-0.10401	0.077	0.023	1
Slc25a32	0.0030317	1.61793	0.049	0.008	1
Ppcs	0.00303287	-0.101905	0.083	0.027	1
Prr3	0.00303832	1.45244	0.049	0.008	1
Lmbrd2	0.0030421	0.543899	0.056	0.012	1
Mtmr14	0.0030421	1.02678	0.056	0.012	1
Ncoa7	0.00304828	1.34863	0.056	0.012	1
Gorasp2	0.00304893	-0.107847	0.156	0.074	1
Fam98c	0.00305159	1.47899	0.049	0.008	1
Alkbh1	0.00305191	-0.15396	0.095	0.035	1
Mtrex	0.0030578	0.301608	0.114	0.047	1
Cflar	0.00306427	-0.463668	0.191	0.097	1
Adprh	0.00306491	1.34428	0.049	0.008	1
Itpripl1	0.00306618	-0.490154	0.095	0.035	1
Slc25a29	0.00306687	1.03246	0.056	0.012	1
Gm8956	0.00306687	0.888946	0.056	0.012	1
Ccnb2-ps	0.00307309	0.385129	0.056	0.012	1
Polr1c	0.00307528	-0.209064	0.108	0.043	1
Upp2	0.00307665	1.24853	0.076	0.023	1
Tpd52l1	0.00308647	-0.0504273	0.07	0.019	1
Cr1l	0.00311412	0.636342	0.101	0.039	1
Iftap	0.0031146	-0.0260537	0.07	0.019	1
Pdzd8	0.00313159	0.390562	0.07	0.019	1
Sec31a	0.00313714	-0.318323	0.18	0.089	1
Hbs1l	0.00314762	0.176223	0.089	0.031	1
Smurf2	0.0031826	0.181865	0.083	0.027	1
Arid1b	0.00318508	-0.0660309	0.15	0.07	1
Hmgxb4	0.00318789	0.193358	0.083	0.027	1
Ddx55	0.00320909	0.152989	0.083	0.027	1
Larp1	0.00321277	-0.573351	0.209	0.109	1
Poldip2	0.00321741	-0.337096	0.12	0.05	1
Plekhs1	0.00322096	0.577905	0.082	0.027	1
Ccdc167	0.00322239	-0.505928	0.155	0.074	1
Arfrp1	0.00322375	-0.147364	0.101	0.039	1
Ccser2	0.00322388	-0.467972	0.145	0.066	1
Dock9	0.00322749	3.43041	0.041	0.004	1
Washc2	0.0032448	0.029873	0.089	0.031	1
Cd320	0.00324573	1.31713	0.062	0.016	1
Cuedc1	0.00324642	-0.854002	0.241	0.128	1
L3hypdh	0.00324702	0.236676	0.07	0.019	1
Fbxo28	0.00325289	0.151108	0.07	0.019	1
Obi1	0.00327057	0.279733	0.07	0.019	1
Col23a1	0.00327103	-0.0563804	0.131	0.058	1
Rbms3	0.0032747	-0.288426	0.214	0.112	1
Mfap3l	0.0032824	0.440368	0.07	0.019	1
Mpzl1	0.0032824	0.156834	0.07	0.019	1
Xrn1	0.00328305	-0.313037	0.188	0.097	1
Pkd1	0.00328599	-0.127178	0.142	0.066	1
Scnm1	0.0032894	0.2124	0.062	0.016	1
Zfp503	0.00329559	-0.77349	0.181	0.089	1
Ruvbl2	0.00329669	-0.715135	0.132	0.058	1
Sertad4	0.00330166	3.15677	0.041	0.004	1
Cdca7	0.00330195	-0.503807	0.269	0.147	1
Eif1	0.00330569	0.0742799	0.974	0.729	1
Adnp	0.00331198	0.350112	0.101	0.039	1
Prrg3	0.00331352	3.33848	0.041	0.004	1
Capn1	0.00331695	-0.348682	0.101	0.039	1
Col3a1	0.00332344	0.0748032	0.089	0.031	1
Surf2	0.00333361	1.39986	0.062	0.016	1
Atxn7l1	0.00333734	3.0026	0.041	0.004	1
Myl9	0.00335261	-2.44429	0.018	0.05	1
Txk	0.00335911	0.409434	0.062	0.016	1
Taf1b	0.00336132	3.15231	0.041	0.004	1
Hspb8	0.00337193	-0.217973	0.062	0.016	1
Slc20a2	0.00337375	-0.496471	0.227	0.12	1
Gon4l	0.00338011	0.312873	0.082	0.027	1
Cdca8	0.00339353	2.35797	0.041	0.004	1
Zfp30	0.00339596	0.328549	0.095	0.035	1
Zbtb11	0.00339769	1.04264	0.062	0.016	1
Npas2	0.00340163	2.53553	0.041	0.004	1
Ubac1	0.00340163	2.03234	0.041	0.004	1
Vrk3	0.00340416	0.210943	0.062	0.016	1
Ccdc117	0.00340974	2.29872	0.041	0.004	1
Tmub2	0.00340974	2.00255	0.041	0.004	1
Tgfbr2	0.0034126	0.327157	0.101	0.039	1
Meis1	0.00341324	-0.369302	0.173	0.085	1
C1galt1c1	0.00341787	1.15627	0.041	0.004	1
Me1	0.00341787	1.92189	0.041	0.004	1
Gpn3	0.00341788	1.15403	0.041	0.004	1
Nt5e	0.00341788	1.89023	0.041	0.004	1
Adat1	0.00341788	1.57746	0.041	0.004	1
Shq1	0.00341788	1.69539	0.041	0.004	1
Fam187b	0.00341788	1.53945	0.041	0.004	1
Ppm1d	0.00341788	2.4067	0.041	0.004	1
Nbeal1	0.00342084	-0.346877	0.214	0.112	1
Fgfbp3	0.00342364	0.897188	0.062	0.016	1
Gtf2h1	0.00342526	0.487623	0.082	0.027	1
Wipi1	0.00342532	0.151622	0.076	0.023	1
Ankrd50	0.00343131	5.05026	0.032	0	1
Stau2	0.00343131	5.01015	0.032	0	1
Sprtn	0.00343131	5.11839	0.032	0	1
Prdm5	0.00343131	5.12296	0.032	0	1
Tbc1d22b	0.00343131	5.05483	0.032	0	1
Daxx	0.00343131	5.22508	0.032	0	1
Mxd1	0.00343131	5.27156	0.032	0	1
Taco1	0.00343131	4.94949	0.032	0	1
Prr15l	0.00343131	5.1166	0.032	0	1
Rps12-ps9	0.00343131	5.17885	0.032	0	1
Pakap	0.00343276	-0.157006	0.143	0.066	1
Zfp825	0.00344322	0.992868	0.062	0.016	1
Kctd18	0.00344415	1.54429	0.055	0.012	1
Tank	0.00344534	1.84893	0.048	0.008	1
Ankrd40	0.00344866	-0.0285561	0.095	0.035	1
Lrp5	0.00347508	-0.627275	0.113	0.047	1
Tmem263	0.00348685	0.201397	0.1	0.039	1
Loxl2	0.0034893	0.543741	0.062	0.016	1
Ormdl2	0.00349134	-0.0460765	0.095	0.035	1
Nradd	0.00349231	0.150813	0.113	0.047	1
Mindy1	0.00351602	-0.127765	0.119	0.05	1
Dcaf10	0.00351689	0.886611	0.068	0.019	1
Zc2hc1a	0.00351788	-0.438739	0.156	0.074	1
Gm42669	0.00352702	-0.161195	0.076	0.023	1
Phf13	0.00352702	0.148531	0.076	0.023	1
Zkscan1	0.00353085	-0.157913	0.112	0.047	1
Ubr7	0.00353308	-0.465706	0.076	0.023	1
Larp4b	0.00353455	-0.305882	0.161	0.078	1
Anapc7	0.00354562	0.588898	0.088	0.031	1
Pxmp4	0.00355022	0.540676	0.055	0.012	1
Spout1	0.00355022	1.45969	0.055	0.012	1
Lratd1	0.00355969	1.76642	0.048	0.008	1
Bola3	0.00355987	-0.531844	0.285	0.159	1
Gpc6	0.00357179	1.3491	0.055	0.012	1
Tomm34	0.0035752	1.80445	0.048	0.008	1
Slc44a1	0.0035758	-0.0190024	0.082	0.027	1
Kcnh7	0.00358099	0.222728	0.068	0.019	1
Keap1	0.00358766	-0.171447	0.164	0.081	1
Hnrnpm	0.00359113	-0.357186	0.381	0.217	1
Cars2	0.0035928	0.334786	0.1	0.039	1
Uxs1	0.00360073	0.76449	0.055	0.012	1
Nob1	0.00362209	0.626188	0.048	0.008	1
Cln5	0.00362258	0.958546	0.055	0.012	1
Bckdk	0.00362501	-0.277248	0.124	0.054	1
Cmtm7	0.0036293	-0.0705603	0.082	0.027	1
Nfil3	0.00362989	0.338191	0.055	0.012	1
Ubtd1	0.00362995	0.613417	0.048	0.008	1
Ints8	0.00363721	-0.142748	0.055	0.012	1
Zfp87	0.00363784	0.85762	0.048	0.008	1
Coq5	0.00365273	0.487679	0.068	0.019	1
Nudt3	0.00366105	0.0837281	0.118	0.05	1
Wdr1	0.00366426	0.0182755	0.124	0.054	1
Stard5	0.00366987	-0.438594	0.125	0.054	1
Cryzl1	0.00369142	-0.370078	0.118	0.05	1
Sec24a	0.00370773	0.48899	0.074	0.023	1
Ldah	0.00371827	0.108858	0.1	0.039	1
Gak	0.00372008	-0.196184	0.082	0.027	1
Virma	0.00372487	0.448419	0.088	0.031	1
Dlat	0.00372936	0.253926	0.1	0.039	1
Jmy	0.00373248	0.633772	0.068	0.019	1
Lamc2	0.00374003	-0.650077	0.25	0.136	1
Snx9	0.00374013	-0.404262	0.119	0.05	1
Fbxo3	0.00374049	0.00494373	0.1	0.039	1
Arhgap23	0.0037508	-0.275135	0.082	0.027	1
Usp48	0.00375266	0.453915	0.068	0.019	1
Set	0.00376679	-0.250537	0.661	0.384	1
Mcrs1	0.00377554	-0.0731197	0.082	0.027	1
Chd6	0.00379679	-0.154141	0.218	0.116	1
Zfp281	0.00380014	0.793779	0.068	0.019	1
Cpsf3	0.0038138	0.00788753	0.068	0.019	1
Arih2	0.00383353	0.460624	0.098	0.039	1
Slc2a1	0.0038394	-0.319657	0.194	0.101	1
Cnih1	0.00384818	0.356543	0.08	0.027	1
Rps2-ps10	0.00385058	-2.3619	0.046	0.089	1
Mcm6	0.00385069	0.0628156	0.074	0.023	1
Ankle2	0.00385704	-0.12227	0.088	0.031	1
Phf12	0.00385915	0.120627	0.112	0.047	1
Zkscan3	0.00386561	-0.371625	0.179	0.089	1
Ankrd17	0.00388178	-0.138297	0.241	0.132	1
Ufl1	0.00389945	-0.0350221	0.1	0.039	1
Timm21	0.00390415	0.982158	0.061	0.016	1
Carf	0.00390524	0.285617	0.1	0.039	1
Cic	0.00390794	-0.562011	0.154	0.074	1
Scyl2	0.00391731	0.424547	0.074	0.023	1
L2hgdh	0.0039232	3.15849	0.04	0.004	1
Plpbp	0.0039413	0.357559	0.061	0.016	1
Pttg1ip	0.00394999	-0.592642	0.124	0.054	1
Mdm2	0.0039604	-0.120024	0.106	0.043	1
Mettl3	0.00396457	0.0279991	0.074	0.023	1
Exoc1	0.00398854	-0.000528329	0.176	0.089	1
Car5b	0.00398922	3.0713	0.04	0.004	1
Zfyve27	0.00399023	0.265272	0.08	0.027	1
Cox16	0.00400207	0.463471	0.074	0.023	1
Sap30bp	0.00401102	1.38265	0.054	0.012	1
4833439L19Rik	0.00401202	-0.182082	0.106	0.043	1
E2f4	0.00401237	0.183323	0.094	0.035	1
Zfp62	0.00401237	-0.528964	0.094	0.035	1
Nolc1	0.00401255	-0.380833	0.142	0.066	1
Mdk	0.00401782	2.87865	0.04	0.004	1
Zfp318	0.00401813	-0.361407	0.154	0.074	1
Gcfc2	0.00402739	2.73747	0.04	0.004	1
Aspscr1	0.00402811	0.471765	0.067	0.019	1
Sec61g	0.00402896	-0.53114	0.359	0.205	1
Septin10	0.00402994	0.0218545	0.118	0.05	1
Gpr137	0.00403178	0.990565	0.061	0.016	1
Gm49336	0.0040394	0.702988	0.061	0.016	1
Mast2	0.00405624	2.51801	0.04	0.004	1
E130311K13Rik	0.00405624	2.23582	0.04	0.004	1
Ehmt1	0.00406092	-0.400722	0.16	0.078	1
Stoml1	0.00406235	0.596793	0.061	0.016	1
Ints9	0.0040659	2.1184	0.04	0.004	1
Tpst2	0.0040659	2.51966	0.04	0.004	1
Ddx56	0.0040659	2.13487	0.04	0.004	1
Exosc10	0.00407003	0.321946	0.061	0.016	1
Nabp2	0.00407454	0.133794	0.074	0.023	1
Lancl3	0.00407558	1.84708	0.04	0.004	1
Nol6	0.00407558	1.94558	0.04	0.004	1
Hars2	0.00407621	1.63901	0.054	0.012	1
Ctnnbip1	0.00407621	1.44772	0.054	0.012	1
Polr2k	0.00408415	-0.560878	0.333	0.186	1
Fam168a	0.00409547	-0.351984	0.074	0.023	1
Kat5	0.00410268	5.13757	0.031	0	1
Scarf2	0.00410268	5.1122	0.031	0	1
Ccdc61	0.00410268	5.11532	0.031	0	1
D630033A02Rik	0.00410268	5.11439	0.031	0	1
Rbm28	0.00411218	-0.28208	0.158	0.078	1
Met	0.00414137	-0.456992	0.118	0.05	1
Moxd1	0.00414447	-0.35373	0.13	0.058	1
Bace2	0.0041507	1.20892	0.054	0.012	1
Smim26	0.00415522	0.270252	0.092	0.035	1
R3hdm4	0.00416076	-0.369104	0.142	0.066	1
Slc38a6	0.00416341	0.704422	0.103	0.043	1
Pfn2	0.00417026	1.44224	0.047	0.008	1
Ppp6r2	0.0042055	0.398373	0.067	0.019	1
Lmna	0.00423035	-0.519901	0.361	0.205	1
Gcc2	0.0042333	-0.300289	0.232	0.128	1
Vps13d	0.00424125	0.378326	0.098	0.039	1
Cnp	0.00424342	1.014	0.054	0.012	1
Aatf	0.00425094	0.858357	0.067	0.019	1
Mrpl47	0.00425194	0.243413	0.054	0.012	1
Sgf29	0.00425233	0.712071	0.047	0.008	1
Mtmr6	0.00426048	0.663567	0.054	0.012	1
Nhlrc2	0.00426716	-0.886111	0.118	0.05	1
Atg7	0.00426773	-0.358943	0.08	0.027	1
Sco2	0.0042776	1.15769	0.054	0.012	1
Slk	0.0042798	-0.525022	0.14	0.066	1
Samd9l	0.00428001	1.53026	0.047	0.008	1
Ifi35	0.00428618	0.228741	0.054	0.012	1
Ciao1	0.00428618	1.14034	0.054	0.012	1
Tspan17	0.00428915	-0.0896669	0.067	0.019	1
Safb2	0.00430163	-0.400077	0.163	0.081	1
Pou2f1	0.00430785	0.461548	0.047	0.008	1
Zbtb22	0.00430785	1.03229	0.047	0.008	1
R3hcc1l	0.00431222	0.665697	0.067	0.019	1
Itfg2	0.00431222	0.0683345	0.067	0.019	1
B3galnt2	0.00431717	1.38693	0.047	0.008	1
Ttbk2	0.00431717	0.761262	0.047	0.008	1
Oxld1	0.00431717	1.11542	0.047	0.008	1
Runx1	0.00431804	0.252561	0.116	0.05	1
Picalm	0.00432275	-0.718719	0.202	0.105	1
Gpld1	0.00432766	0.471761	0.067	0.019	1
Ttc4	0.00433094	-0.0734313	0.08	0.027	1
Camk2n1	0.00433672	-0.420502	0.233	0.124	1
Pex11b	0.00435399	0.113765	0.073	0.023	1
Mlxip	0.0043587	0.315027	0.067	0.019	1
Atg14	0.00436198	-0.167711	0.086	0.031	1
Vamp3	0.00436971	-0.189359	0.092	0.035	1
Zfp961	0.00438211	0.000505621	0.067	0.019	1
Scaper	0.00438211	0.328373	0.067	0.019	1
Stk19	0.00438969	-0.244116	0.092	0.035	1
Gde1	0.00440137	0.185984	0.104	0.043	1
Smarcad1	0.00440334	-0.7692	0.086	0.031	1
Nmrk1	0.00440564	0.497347	0.067	0.019	1
Inpp5f	0.00441005	-0.309795	0.134	0.062	1
Kansl2	0.00442521	0.583782	0.073	0.023	1
Mgat4b	0.00442521	0.302175	0.073	0.023	1
Msmb	0.00442564	-2.72479	0.029	0.066	1
Jade2	0.00442627	0.940349	0.06	0.016	1
Traf2	0.00442928	0.514912	0.067	0.019	1
Bscl2	0.00446098	0.0692926	0.067	0.019	1
Zfp617	0.00446609	-0.192862	0.098	0.039	1
Cd27	0.00446827	1.27311	0.06	0.016	1
Gtf3c6	0.00447072	-0.40482	0.14	0.066	1
Olfr607	0.0044836	0.270969	0.086	0.031	1
Vps54	0.00448489	0.0325438	0.067	0.019	1
Olfr1238	0.00448551	-0.752042	0.232	0.124	1
Pard3	0.00448746	-0.348374	0.523	0.306	1
Rtkn	0.00448892	0.164312	0.122	0.054	1
Atg16l1	0.00450974	0.32941	0.104	0.043	1
Tmem218	0.00451183	-0.023398	0.086	0.031	1
Gjb3	0.00451537	0.0889013	0.086	0.031	1
Ptpn14	0.00452576	-0.393703	0.328	0.186	1
Ppip5k1	0.00453981	0.313869	0.073	0.023	1
Zc3h15	0.00454043	-0.291454	0.493	0.287	1
Dnmt1	0.00454532	-0.307232	0.104	0.043	1
Tob2	0.00454571	0.0602182	0.092	0.035	1
Ptcd2	0.00456572	-0.039588	0.098	0.039	1
Nfatc3	0.00456643	0.156218	0.092	0.035	1
Slc27a1	0.00457979	-0.140267	0.146	0.07	1
2610005L07Rik	0.0046074	0.496772	0.079	0.027	1
Tesk1	0.00462556	-0.0366555	0.073	0.023	1
Noa1	0.00462712	-0.328144	0.104	0.043	1
Asxl1	0.00463116	0.949919	0.06	0.016	1
Ncor2	0.00463521	-0.431191	0.169	0.085	1
Fbrsl1	0.00465368	-0.382367	0.098	0.039	1
Plekha5	0.0046571	0.43024	0.073	0.023	1
Ext1	0.00466014	-0.238583	0.18	0.093	1
Arl4c	0.0046719	-0.308178	0.134	0.062	1
Serf2	0.00467269	-0.330924	0.574	0.329	1
Pik3r2	0.00468663	-0.580864	0.11	0.047	1
Sac3d1	0.00468883	0.37466	0.073	0.023	1
Mex3c	0.00470477	-0.0622248	0.073	0.023	1
Tmem127	0.00472791	1.10687	0.06	0.016	1
Anpep	0.00476791	-0.244133	0.079	0.027	1
Ap4s1	0.00476791	0.0451487	0.079	0.027	1
Tinagl1	0.00477135	-0.0127047	0.174	0.089	1
Adgrl2	0.00479785	-0.19511	0.167	0.085	1
Slc24a5	0.00480606	-0.331541	0.116	0.05	1
Triobp	0.00480959	-0.10382	0.073	0.023	1
Fas	0.00482416	-0.0582082	0.085	0.031	1
Mmrn2	0.00482648	0.571959	0.06	0.016	1
Polr3a	0.00483228	1.36692	0.053	0.012	1
Sh3bp1	0.00483553	0.00955467	0.06	0.016	1
Gfm2	0.00483931	0.574699	0.085	0.031	1
Fadd	0.00484863	2.25649	0.038	0.004	1
Tkfc	0.00486015	2.09479	0.038	0.004	1
Fnip2	0.00486015	2.08377	0.038	0.004	1
Dipk2a	0.00486015	1.74388	0.038	0.004	1
Tmem52	0.00486015	0.814982	0.038	0.004	1
Gm19220	0.00486189	-0.0771414	0.079	0.027	1
Tgfbr1	0.00487022	-0.499079	0.104	0.043	1
Nubpl	0.00490657	5.10095	0.03	0	1
Tbc1d31	0.00490657	4.93336	0.03	0	1
Plpp6	0.00490657	5.14013	0.03	0	1
Ly96	0.00490657	5.09156	0.03	0	1
Fbxl15	0.00490657	4.91193	0.03	0	1
Psmc3ip	0.00490657	4.9146	0.03	0	1
Olfml3	0.00490657	5.15674	0.03	0	1
Cngb1	0.00490657	5.02541	0.03	0	1
Zdhhc12	0.00490657	5.11401	0.03	0	1
Nxf1	0.00492547	0.0711483	0.079	0.027	1
Cep63	0.00493976	1.18465	0.053	0.012	1
Vmn1r58	0.00495712	-0.541078	0.115	0.05	1
Tent2	0.00495968	0.72135	0.046	0.008	1
Cblc	0.00495968	2.28305	0.046	0.008	1
AI837181	0.00499789	-0.205236	0.079	0.027	1
Arhgef3	0.0049993	1.17793	0.053	0.012	1
Hk2	0.00500758	-0.464361	0.567	0.333	1
Dapk1	0.00502394	-0.708749	0.238	0.128	1
Mospd2	0.00503935	0.107571	0.053	0.012	1
Tmem158	0.00504053	1.82766	0.046	0.008	1
Gm1673	0.00505975	-0.568018	0.319	0.182	1
Aste1	0.00506957	0.705215	0.053	0.012	1
Rfc4	0.00507867	0.678911	0.046	0.008	1
Zfp1	0.00508832	-0.22878	0.109	0.047	1
Haghl	0.00508961	1.46844	0.046	0.008	1
Cbfa2t2	0.00510057	1.05581	0.046	0.008	1
Tpgs2	0.00510348	0.139027	0.085	0.031	1
Baz1b	0.00510464	-0.416484	0.204	0.109	1
Herpud2	0.00510885	0.103329	0.091	0.035	1
Rnf19a	0.00510922	0.163267	0.072	0.023	1
Tceal1	0.00511156	1.57628	0.046	0.008	1
Arfip2	0.00511156	0.923569	0.046	0.008	1
Vmn2r108	0.00511156	1.58699	0.046	0.008	1
Crybg1	0.0051177	-0.628217	0.121	0.054	1
Man1b1	0.00512257	1.07056	0.046	0.008	1
Fam3a	0.00512257	1.41595	0.046	0.008	1
Rras2	0.00512257	1.04689	0.046	0.008	1
Slc35b2	0.00513194	0.0696977	0.103	0.043	1
Ring1	0.00513208	-0.562508	0.158	0.078	1
Creld2	0.00515945	-0.188607	0.085	0.031	1
Galc	0.00516917	0.623214	0.066	0.019	1
Paxip1	0.00517833	0.61032	0.066	0.019	1
Vmn1r55	0.00518783	-0.33022	0.198	0.105	1
Kdm3a	0.00518921	0.460684	0.102	0.043	1
Lrfn4	0.00519573	-0.361716	0.085	0.031	1
Gtf3c3	0.00520439	-0.0696513	0.09	0.035	1
Cdkn2aipnl	0.00520591	0.692796	0.066	0.019	1
Ythdf1	0.00522554	-0.481448	0.091	0.035	1
Taok3	0.00523362	0.537503	0.066	0.019	1
Zfp862-ps	0.00524359	-0.450396	0.158	0.078	1
Chuk	0.0052557	0.187732	0.084	0.031	1
H2-Q4	0.00525657	-0.773262	0.144	0.07	1
Micu1	0.00526105	1.33914	0.065	0.019	1
Ly6d	0.0052635	0.241895	0.18	0.101	1
Ruvbl1	0.00527035	0.0913538	0.108	0.047	1
Fam20c	0.00527077	-0.0323191	0.066	0.019	1
U2af2	0.00527839	-0.40342	0.184	0.097	1
Sall3	0.00528416	-0.468382	0.187	0.097	1
Kif1b	0.00528462	-0.229282	0.138	0.066	1
Wdr75	0.00532063	-0.0928415	0.091	0.035	1
Atp2c1	0.00533191	0.117733	0.103	0.043	1
Pik3c2a	0.00534352	-0.396169	0.228	0.124	1
Spcs3	0.00534411	-0.795681	0.132	0.062	1
Mapkapk2	0.00534464	-0.0344247	0.091	0.035	1
Atxn7	0.00534799	0.264715	0.072	0.023	1
Fcf1	0.0053581	-0.724447	0.125	0.058	1
Pde6a	0.00537116	-2.14771	0.076	0.124	1
Lrp1	0.00537885	-0.492649	0.287	0.163	1
Rabggtb	0.00538421	0.360475	0.072	0.023	1
Copg1	0.0053947	-0.199943	0.097	0.039	1
4933434E20Rik	0.00539883	0.0283233	0.109	0.047	1
Slc39a14	0.00541368	-0.315434	0.109	0.047	1
Camk2b	0.00541773	-0.117951	0.114	0.05	1
Etfrf1	0.00542667	0.589846	0.084	0.031	1
Smim19	0.00543355	-0.362815	0.18	0.093	1
Pgs1	0.0054393	0.732301	0.059	0.016	1
Plce1	0.00545096	-0.0294338	0.109	0.047	1
Trmt2b	0.00545967	0.332731	0.059	0.016	1
Slc9a3r1	0.00548363	-0.0395072	0.114	0.05	1
Ppp2r3d	0.00548495	0.321963	0.072	0.023	1
Casp8	0.00548619	-0.483579	0.084	0.031	1
Ehd2	0.00550425	-0.271522	0.226	0.124	1
Gpx4	0.00552081	-0.500568	0.429	0.244	1
Arl14ep	0.00554994	0.347441	0.072	0.023	1
Oxr1	0.00557212	-0.626297	0.186	0.097	1
Fam76a	0.00557231	0.118736	0.078	0.027	1
Coq10b	0.00558333	0.476298	0.059	0.016	1
Abi1	0.00558726	-0.467574	0.261	0.143	1
Mcm2	0.0055912	1.3167	0.052	0.012	1
Cnst	0.00559375	-0.0189202	0.059	0.016	1
Mllt6	0.00559375	0.528527	0.059	0.016	1
Klf4	0.0055983	0.0352096	0.084	0.031	1
Cep162	0.00559936	-0.0596007	0.078	0.027	1
Wdr46	0.00560236	1.08299	0.052	0.012	1
Wwox	0.00561464	0.460746	0.059	0.016	1
Bet1l	0.00564611	-0.666037	0.115	0.05	1
Resf1	0.00564906	-0.552841	0.203	0.109	1
Iars2	0.00568184	-0.227952	0.137	0.066	1
Sgpl1	0.00568639	-0.609248	0.151	0.074	1
Bmpr1a	0.00568735	-0.606031	0.233	0.128	1
Actr1a	0.00569035	0.264392	0.078	0.027	1
Pdcd11	0.00572085	-0.0476101	0.125	0.058	1
Tars	0.00572348	-0.331836	0.15	0.074	1
Slc7a6	0.00572647	1.45026	0.052	0.012	1
Rnf121	0.00574158	2.6404	0.037	0.004	1
E2f6	0.00574731	2.22814	0.044	0.008	1
Wdcp	0.00575484	0.584738	0.078	0.027	1
Phf8	0.00576885	1.94614	0.037	0.004	1
Thsd7a	0.00576885	2.35589	0.037	0.004	1
Fhl2	0.00576885	2.23008	0.037	0.004	1
Vhl	0.00576885	2.3968	0.037	0.004	1
Txndc11	0.00577339	-0.202985	0.078	0.027	1
Bsdc1	0.00578253	2.0583	0.037	0.004	1
Olfr1220	0.00578253	2.08005	0.037	0.004	1
Odf2l	0.00578253	1.98028	0.037	0.004	1
Tapt1	0.00578253	2.2022	0.037	0.004	1
Inpp5a	0.00578253	1.61107	0.037	0.004	1
Zfp639	0.00579516	0.0549049	0.102	0.043	1
Tamm41	0.00579623	1.03068	0.037	0.004	1
Dus2	0.00579623	2.10392	0.037	0.004	1
Dynlt2a2	0.00579623	0.576623	0.037	0.004	1
Ufsp1	0.00579623	1.33641	0.037	0.004	1
Uba5	0.00580272	-0.875131	0.145	0.07	1
Lrrc1	0.0058207	0.844618	0.065	0.019	1
Cep295	0.00582288	-0.183545	0.144	0.07	1
Prpf31	0.00583098	0.7745	0.065	0.019	1
Arl8b	0.00585931	-0.602464	0.108	0.047	1
Tardbp	0.00586118	-0.473727	0.281	0.159	1
Ddhd1	0.00586324	-0.00937467	0.096	0.039	1
Lrrc8e	0.00586961	5.29463	0.029	0	1
Slc16a2	0.00586961	5.08563	0.029	0	1
Pex1	0.00586961	4.89544	0.029	0	1
Rhbdd1	0.00586961	5.13465	0.029	0	1
2700049A03Rik	0.00586961	4.89176	0.029	0	1
Asb3	0.00586961	4.85692	0.029	0	1
Natd1	0.00586961	5.06702	0.029	0	1
Umps	0.00586961	4.84464	0.029	0	1
H4c3	0.00586961	4.9984	0.029	0	1
Hdac8	0.00586961	5.14601	0.029	0	1
Def8	0.00586961	4.73137	0.029	0	1
Gna15	0.00586961	4.88632	0.029	0	1
Epc2	0.0058831	0.148065	0.084	0.031	1
Adam15	0.0058849	1.93774	0.044	0.008	1
Atf2	0.00588557	-0.0693782	0.102	0.043	1
Stxbp2	0.0058868	-0.435215	0.138	0.066	1
Grn	0.00590646	-0.667455	0.252	0.14	1
Pcnx	0.00591833	0.407132	0.077	0.027	1
Klhdc3	0.00592294	1.78971	0.044	0.008	1
Setd5	0.00593369	-0.60071	0.265	0.147	1
Spa17	0.00593566	0.511083	0.044	0.008	1
Dtnbp1	0.00594347	-0.0221965	0.113	0.05	1
Sos1	0.00596612	0.253794	0.065	0.019	1
Rnaseh2b	0.0059703	0.79653	0.052	0.012	1
Git1	0.00597031	0.289916	0.052	0.012	1
Ppm1k	0.00597031	0.682974	0.052	0.012	1
Clcn7	0.00597399	1.69012	0.044	0.008	1
Xdh	0.00598125	-0.455523	0.305	0.174	1
Pim3	0.00598215	-0.231113	0.052	0.012	1
Tmem47	0.00598215	0.0663995	0.052	0.012	1
Phf21a	0.00598941	-0.0919037	0.114	0.05	1
Atf1	0.00598942	-0.594831	0.114	0.05	1
Ltbr	0.00600249	-0.202654	0.084	0.031	1
Fez2	0.00601255	1.63881	0.044	0.008	1
Sdhaf2	0.00601716	0.540853	0.089	0.035	1
Zfp280c	0.00601884	0.0742274	0.065	0.019	1
Vps4a	0.00603536	-0.35538	0.096	0.039	1
Lap3	0.00604639	-0.56647	0.108	0.047	1
Etv4	0.00606133	0.568969	0.065	0.019	1
Top1mt	0.0060643	0.96693	0.044	0.008	1
Ints12	0.0060643	1.21401	0.044	0.008	1
Pi4kb	0.0060773	1.39993	0.044	0.008	1
Glmn	0.0060773	0.561534	0.044	0.008	1
Slirp	0.00607797	-0.622458	0.361	0.205	1
Chac2	0.00608267	0.284943	0.065	0.019	1
Nacc1	0.00608389	-0.136608	0.09	0.035	1
Telo2	0.00609336	0.411123	0.065	0.019	1
4930431P19Rik	0.00612555	-0.0386981	0.065	0.019	1
Cdk6	0.00612896	-0.360343	0.125	0.058	1
Ppp3r1	0.00612982	-0.645651	0.144	0.07	1
Rnf217	0.00613632	0.235972	0.065	0.019	1
Zfp609	0.0061579	0.314206	0.065	0.019	1
Prrg2	0.00617261	-0.631817	0.12	0.054	1
Pef1	0.0061753	0.898768	0.058	0.016	1
Nopchap1	0.00617775	-0.553214	0.511	0.291	1
Rab3gap2	0.00620989	1.1246	0.058	0.016	1
Dhx16	0.00622154	-0.258793	0.071	0.023	1
Lgr4	0.00622763	-0.712911	0.235	0.128	1
Osbpl6	0.00624242	0.123009	0.071	0.023	1
Cdc73	0.00624947	-0.37355	0.114	0.05	1
Prr5	0.00625288	0.111245	0.071	0.023	1
Ccdc66	0.00626507	0.0508929	0.083	0.031	1
Fubp3	0.00629389	-0.452542	0.138	0.066	1
Psmb8	0.00629488	0.308858	0.071	0.023	1
Atf6b	0.00629488	0.544644	0.071	0.023	1
Vdr	0.00629493	-0.218362	0.181	0.097	1
Txndc16	0.00631201	0.000174503	0.077	0.027	1
Tns4	0.00633184	0.00671086	0.154	0.078	1
Celsr2	0.00634063	0.165943	0.107	0.047	1
Tubgcp5	0.00634755	0.488092	0.077	0.027	1
Mrpl39	0.00635003	0.766908	0.058	0.016	1
Mob2	0.00635867	-0.498103	0.108	0.047	1
Nup50	0.00636264	0.119301	0.083	0.031	1
Ywhaz	0.0063634	-0.471081	0.358	0.205	1
Zfp746	0.00636898	0.0798476	0.071	0.023	1
Pggt1b	0.00637895	-0.00824893	0.125	0.058	1
Exosc2	0.00639764	-0.597857	0.191	0.101	1
Fem1c	0.00642116	0.237478	0.058	0.016	1
Gas8	0.00642116	0.593033	0.058	0.016	1
Tmc4	0.00643391	-0.498521	0.252	0.14	1
Ylpm1	0.00644388	-0.172654	0.071	0.023	1
Bag6	0.00645427	-0.295385	0.108	0.047	1
Gm9521	0.00645464	-0.500298	0.071	0.023	1
Rbm15b	0.00645699	0.41556	0.058	0.016	1
Cstf3	0.00646157	0.599731	0.083	0.031	1
Ccdc58	0.00646561	-0.00855669	0.077	0.027	1
Ppwd1	0.00649027	-0.134695	0.101	0.043	1
Shc1	0.00651047	-0.209822	0.131	0.062	1
Add3	0.00651336	-0.496897	0.143	0.07	1
Rpl35a	0.0065159	0.139985	0.994	0.829	1
Ngfr	0.00651711	0.585198	0.058	0.016	1
Klhdc1	0.0065292	0.423868	0.058	0.016	1
Bcr	0.00653843	-0.123793	0.077	0.027	1
Snx12	0.0065413	0.517053	0.058	0.016	1
Syne1	0.00657796	3.26076	0.036	0.004	1
Zhx3	0.00659225	0.429837	0.083	0.031	1
Cdk7	0.00659226	-0.317802	0.083	0.031	1
Ppp2r5c	0.00661975	-0.0689412	0.113	0.05	1
Yju2	0.0066266	0.520982	0.058	0.016	1
Lama1	0.00663886	0.0093764	0.058	0.016	1
Ston1	0.00664375	-0.430912	0.077	0.027	1
Epn2	0.00665307	0.0658638	0.095	0.039	1
Mon2	0.00667885	-0.130441	0.101	0.043	1
Pick1	0.00668809	2.92491	0.036	0.004	1
Helz	0.00669239	-0.481589	0.19	0.101	1
Jun	0.00670397	0.586277	0.076	0.027	1
Olfr90	0.00674599	0.0220135	0.083	0.031	1
Mta1	0.00675268	-0.227836	0.13	0.062	1
Npc1	0.00675685	-0.0605598	0.13	0.062	1
Gm53055	0.00677214	0.111468	0.077	0.027	1
Smarca4	0.00677966	-0.353978	0.154	0.078	1
Slc35f6	0.00678354	0.125538	0.05	0.012	1
Tbc1d17	0.00680838	0.300026	0.083	0.031	1
Cmc4	0.00681924	1.52652	0.043	0.008	1
Stab1	0.00682389	1.38338	0.05	0.012	1
Map3k10	0.00683213	2.75712	0.036	0.004	1
Qtrt2	0.00684831	2.61962	0.036	0.004	1
Cdkl2	0.00684831	2.39815	0.036	0.004	1
Tspan9	0.00685604	-0.390419	0.136	0.066	1
Rfc3	0.00685669	-0.292005	0.131	0.062	1
Tipin	0.00685672	-0.213446	0.095	0.039	1
Ntpcr	0.00686452	2.29943	0.036	0.004	1
Wrnip1	0.00687113	0.320363	0.064	0.019	1
Zfp707	0.00688076	2.17878	0.036	0.004	1
Edem1	0.00689704	1.34469	0.036	0.004	1
Slc35b4	0.00689704	2.06146	0.036	0.004	1
Ercc4	0.00691335	1.80513	0.036	0.004	1
Thumpd2	0.00691335	1.74775	0.036	0.004	1
Dusp28	0.00691335	1.70396	0.036	0.004	1
Coa4	0.00691335	0.709861	0.036	0.004	1
Rbm19	0.00691335	2.16979	0.036	0.004	1
Gm14227	0.00691335	1.26074	0.036	0.004	1
Fzr1	0.00691886	0.872783	0.05	0.012	1
Heca	0.006924	0.0974637	0.112	0.05	1
Snrnp27	0.00693632	-0.495506	0.305	0.174	1
Ckap4	0.00694294	0.00894233	0.13	0.062	1
Hspbp1	0.00694361	0.124943	0.064	0.019	1
Myh9	0.00694968	-0.459154	0.466	0.271	1
Git2	0.00695733	-0.443708	0.205	0.112	1
Ep400	0.00696115	-0.583669	0.142	0.07	1
Jrkl	0.0069614	0.580718	0.07	0.023	1
Habp4	0.00697366	1.23469	0.05	0.012	1
Urb1	0.00698742	0.88276	0.05	0.012	1
Arhgap24	0.00698836	-0.0956414	0.134	0.066	1
Usp19	0.00699093	-0.505906	0.184	0.097	1
Atf6	0.00700121	0.586023	0.05	0.012	1
Pink1	0.00700367	-0.262896	0.089	0.035	1
Sirt2	0.00701045	-0.325407	0.124	0.058	1
Txnrd3	0.00701502	0.686946	0.05	0.012	1
Gatb	0.00702391	4.83297	0.028	0	1
Ccn2	0.00702391	5.16134	0.028	0	1
Gemin5	0.00702391	4.69905	0.028	0	1
Rdh13	0.00702391	4.82148	0.028	0	1
Alyref2	0.00702391	4.7077	0.028	0	1
Gm7240	0.00702391	4.842	0.028	0	1
Hmgcr	0.00703399	-0.0709564	0.076	0.027	1
Zcchc8	0.0070462	0.0994236	0.1	0.043	1
Acat1	0.00705283	-0.454782	0.166	0.085	1
Ago1	0.00705603	0.268303	0.1	0.043	1
B3galt6	0.0070566	-0.00956252	0.05	0.012	1
Arl6	0.0070566	0.543468	0.05	0.012	1
Lrch3	0.00710209	1.61421	0.043	0.008	1
Rhobtb2	0.00710301	0.210274	0.064	0.019	1
Blzf1	0.00711727	0.474449	0.043	0.008	1
Ifrd2	0.00713247	1.5655	0.043	0.008	1
Dclre1b	0.00713247	1.58978	0.043	0.008	1
Prim2	0.00713247	0.918662	0.043	0.008	1
Boc	0.00713358	0.0334416	0.134	0.066	1
Tfdp1	0.00714648	0.443785	0.064	0.019	1
Prkch	0.0071477	1.65221	0.043	0.008	1
Bin1	0.00717825	1.59413	0.043	0.008	1
Polr3c	0.00717825	0.228143	0.043	0.008	1
Bend5	0.00717825	1.02922	0.043	0.008	1
Bnip1	0.00717825	1.64573	0.043	0.008	1
Asb7	0.00719357	1.01046	0.043	0.008	1
Zfp949	0.00719357	0.256523	0.043	0.008	1
Txnrd2	0.00719357	1.09339	0.043	0.008	1
Axin2	0.00719357	1.40738	0.043	0.008	1
Ptdss1	0.00720892	0.855567	0.043	0.008	1
Zfp942	0.00720892	0.23255	0.043	0.008	1
1700029J07Rik	0.00720892	1.29384	0.043	0.008	1
Med6	0.00720892	0.894185	0.043	0.008	1
Mcrip2	0.00720892	0.294222	0.043	0.008	1
Abcg2	0.00720892	0.346097	0.043	0.008	1
Ubxn2a	0.00726757	-0.375961	0.18	0.097	1
Sft2d1	0.00731152	-0.405804	0.106	0.047	1
Tbx3	0.00733135	-0.411723	0.297	0.171	1
Gja1	0.00733567	-0.44146	0.182	0.097	1
Fam241a	0.00735424	0.725432	0.07	0.023	1
Kat6b	0.00738447	0.144551	0.082	0.031	1
Tmem64	0.00739017	-0.0959183	0.124	0.058	1
Ttf1	0.00739722	-0.754374	0.152	0.078	1
Vps26c	0.00740318	0.28433	0.07	0.023	1
Zfp607a	0.00742777	0.174731	0.07	0.023	1
Smagp	0.00742777	0.0441952	0.07	0.023	1
Cog6	0.00744008	0.367725	0.07	0.023	1
Med1	0.0074405	-0.457107	0.122	0.058	1
Tcn2	0.00749423	-0.656843	0.154	0.078	1
Pla2g7	0.00750314	0.0961782	0.168	0.089	1
Plcd3	0.00751136	-0.36434	0.1	0.043	1
Cep83	0.00753929	-0.0947574	0.07	0.023	1
Caap1	0.00753929	0.0327484	0.07	0.023	1
Ppp1r13b	0.00754182	-0.26979	0.106	0.047	1
Golph3	0.00756244	-0.5346	0.194	0.105	1
Mdp1	0.00756726	-0.0356733	0.082	0.031	1
Ints6l	0.00756841	0.443561	0.076	0.027	1
Rack1	0.00759199	-0.666755	0.801	0.605	1
C87436	0.00759656	0.0526062	0.088	0.035	1
Bmpr2	0.00761338	-0.117044	0.118	0.054	1
Ankhd1	0.00763536	-0.527384	0.139	0.07	1
Zfp703	0.00763774	-0.7	0.118	0.054	1
Cdca4	0.00764397	-0.0454963	0.106	0.047	1
Mars1	0.00766498	0.0493817	0.076	0.027	1
Lpp	0.00766558	-0.47203	0.364	0.209	1
Nsun2	0.00767243	-0.274108	0.112	0.05	1
Thap1	0.00767425	0.677144	0.056	0.016	1
Lcmt1	0.00768837	0.992739	0.056	0.016	1
Cystm1	0.00770148	-0.117168	0.076	0.027	1
Gm10800	0.00770176	-2.62138	0.023	0.054	1
Dusp7	0.00771125	0.0642727	0.122	0.058	1
Orc5	0.00771288	0.180077	0.082	0.031	1
Wdr83	0.00773334	1.13007	0.062	0.019	1
Trafd1	0.00773796	-0.108545	0.112	0.05	1
Rprd2	0.00776818	0.132788	0.106	0.047	1
Epha1	0.00779951	-0.120244	0.106	0.047	1
Rnf14	0.00780146	-0.0779587	0.082	0.031	1
Senp5	0.00781859	-0.440328	0.1	0.043	1
Gpr89	0.00782427	-0.305522	0.076	0.027	1
Prkab1	0.00784904	-0.0931117	0.076	0.027	1
Dnlz	0.007851	-0.721053	0.1	0.043	1
Asah2	0.00786918	0.67324	0.062	0.019	1
Hba-a2	0.00789591	-4.82273	0.023	0.054	1
Icam1	0.00790337	-0.619904	0.146	0.074	1
Tcirg1	0.007905	0.781897	0.068	0.023	1
Plekhg3	0.00791573	-0.412882	0.088	0.035	1
Mindy3	0.00792412	0.769319	0.062	0.019	1
Defb50	0.00792592	-0.535071	0.31	0.182	1
Evi5	0.00794141	0.00231734	0.092	0.039	1
Ltbp1	0.0079498	0.311157	0.074	0.027	1
B9d1	0.00795261	0.0927617	0.094	0.039	1
Grk4	0.00796125	0.0249532	0.104	0.047	1
Smim22	0.00797587	-0.565647	0.181	0.097	1
Phka2	0.00799763	3.05072	0.035	0.004	1
Slc7a2	0.00800922	-0.123798	0.094	0.039	1
Ppih	0.00801052	0.830185	0.068	0.023	1
Selenot	0.00801667	-0.277705	0.106	0.047	1
Kctd20	0.00801687	1.37533	0.049	0.012	1
Prmt3	0.00801687	1.10988	0.049	0.012	1
Tmem150c	0.00802108	0.296784	0.062	0.019	1
Cachd1	0.00802993	-0.355	0.082	0.031	1
Slc35g1	0.0080384	1.72805	0.042	0.008	1
Spata5	0.00804842	1.37316	0.049	0.012	1
Tspyl2	0.00806424	1.22424	0.049	0.012	1
Pdzd11	0.00806577	-0.110358	0.116	0.054	1
Poc1b	0.00808009	1.5358	0.049	0.012	1
Ttyh3	0.00809002	0.531249	0.042	0.008	1
Ltn1	0.00809049	0.110276	0.068	0.023	1
Ncoa2	0.00809104	-0.00998541	0.082	0.031	1
Peli1	0.008107	-0.113138	0.08	0.031	1
Plekha1	0.0081073	1.66738	0.042	0.008	1
Pdk1	0.0081173	0.749903	0.068	0.023	1
Abraxas2	0.00811733	-0.639837	0.164	0.085	1
Pdpn	0.00811838	-1.46987	0.468	0.411	1
Praf2	0.00816944	2.53195	0.035	0.004	1
Pals1	0.00817117	0.176132	0.068	0.023	1
Dbf4	0.00817575	0.544219	0.049	0.012	1
Saal1	0.00818873	2.44935	0.035	0.004	1
Acvr1b	0.00819179	1.11068	0.049	0.012	1
Bclaf3	0.00819179	0.853492	0.049	0.012	1
Maml2	0.00819422	0.14277	0.092	0.039	1
Adamts13	0.00820398	0.133845	0.062	0.019	1
Vps52	0.00820786	0.986562	0.049	0.012	1
Ppp2r1b	0.00822743	1.56227	0.035	0.004	1
Rffl	0.00822743	1.75307	0.035	0.004	1
Tmx2	0.00822743	2.24672	0.035	0.004	1
Gtf3a	0.00822925	-0.0968683	0.092	0.039	1
Xpnpep3	0.00824669	1.47567	0.042	0.008	1
Vps51	0.00824685	0.527873	0.035	0.004	1
Zfp229	0.00824685	1.35323	0.035	0.004	1
Fbxo2	0.00824685	0.921344	0.035	0.004	1
Naa30	0.00824685	1.75571	0.035	0.004	1
Pmf1	0.00824685	1.9186	0.035	0.004	1
5430403G16Rik	0.00824685	1.44621	0.035	0.004	1
Lgals1	0.00824685	1.71205	0.035	0.004	1
Tnfrsf18	0.00824685	0.881319	0.035	0.004	1
Fbxl8	0.00824685	1.54847	0.035	0.004	1
Rgl3	0.00824685	1.95257	0.035	0.004	1
Mafb	0.00824685	1.69634	0.035	0.004	1
Gm7072	0.00825624	0.717609	0.049	0.012	1
Myo1b	0.0082581	0.0153172	0.074	0.027	1
Asl	0.00827242	-0.0445649	0.049	0.012	1
Kbtbd3	0.00827531	0.209845	0.062	0.019	1
Tob1	0.00828187	1.79709	0.042	0.008	1
Abcc5	0.00828187	1.53659	0.042	0.008	1
Rnf167	0.00828851	-0.383094	0.176	0.093	1
Lhcgr	0.00830488	-0.209628	0.049	0.012	1
Rapgef1	0.00830488	0.728404	0.049	0.012	1
Utp20	0.00830488	0.501798	0.049	0.012	1
Tmem41b	0.00832115	0.200964	0.049	0.012	1
Dus1l	0.00832115	0.27733	0.049	0.012	1
Tcf20	0.00833959	0.04962	0.11	0.05	1
Txndc12	0.00836164	-0.511793	0.062	0.019	1
Sdhc	0.00836394	-0.342884	0.14	0.07	1
Ttll7	0.00840606	1.12256	0.042	0.008	1
Dcp1b	0.00840832	5.03634	0.026	0	1
Sh2d3c	0.00840832	4.98188	0.026	0	1
Tmem184c	0.00840832	4.88938	0.026	0	1
Gpatch2l	0.00840832	4.83801	0.026	0	1
Tab3	0.00840832	4.99123	0.026	0	1
Tspan7	0.00840832	4.88877	0.026	0	1
Cd86	0.00840832	4.73493	0.026	0	1
P3h1	0.00840832	4.78268	0.026	0	1
Map2k6	0.00840832	4.89454	0.026	0	1
Slc12a9	0.00840832	4.75664	0.026	0	1
1810014B01Rik	0.00840832	5.07504	0.026	0	1
Sox15	0.00840832	4.6473	0.026	0	1
F8a	0.00844185	0.668766	0.042	0.008	1
Preb	0.00848291	0.0508155	0.074	0.027	1
Josd2	0.00848398	0.243063	0.086	0.035	1
Olfr552	0.00851384	1.10331	0.042	0.008	1
Khnyn	0.00853192	0.361267	0.042	0.008	1
Fam234a	0.00853192	0.669166	0.042	0.008	1
Sdr39u1	0.00855004	0.285813	0.042	0.008	1
Arhgef10	0.00857138	0.356892	0.068	0.023	1
Lypla2	0.00857138	0.131651	0.068	0.023	1
Numb	0.00859655	1.40677	0.055	0.016	1
Zfp952	0.00859962	0.228266	0.068	0.023	1
Myzap	0.00860688	-0.333277	0.191	0.105	1
Myo1e	0.00862004	0.10806	0.109	0.05	1
Eif2b3	0.00862814	0.963549	0.055	0.016	1
Gm47816	0.00863581	-0.544526	0.122	0.058	1
Tmem69	0.0086991	-0.329678	0.068	0.023	1
Mob1b	0.00870191	-0.31899	0.098	0.043	1
Spsb2	0.00870698	0.430952	0.08	0.031	1
Mlh3	0.00874849	0.090227	0.086	0.035	1
Fam126b	0.00877079	-0.0651042	0.068	0.023	1
Trim11	0.00878519	-0.213856	0.068	0.023	1
Exosc8	0.00878749	-0.333988	0.169	0.089	1
Cog2	0.00880376	1.05371	0.055	0.016	1
Stat5a	0.00881296	0.358862	0.08	0.031	1
Serpinf1	0.00883603	0.103791	0.055	0.016	1
Uckl1	0.00883733	0.355496	0.074	0.027	1
Epb41l4a	0.00887907	0.138253	0.074	0.027	1
Amz2	0.00890699	-0.145628	0.074	0.027	1
Sel1l3	0.0089201	0.168416	0.08	0.031	1
Zfpm1	0.00894164	1.02525	0.055	0.016	1
Setdb1	0.00894902	-0.417099	0.074	0.027	1
Fads1	0.00896788	0.0187218	0.098	0.043	1
Actr1b	0.00897713	-0.334996	0.074	0.027	1
Peak1	0.00901946	-0.0507482	0.074	0.027	1
Cdip1	0.00902481	-0.320587	0.168	0.089	1
Twf2	0.00904838	0.239208	0.055	0.016	1
Gcsh	0.00906248	-0.380773	0.104	0.047	1
Cby1	0.00906489	0.293509	0.055	0.016	1
Nedd4l	0.00908983	1.40203	0.048	0.012	1
Zfp629	0.00911463	0.508785	0.055	0.016	1
Ints7	0.00911463	0.533945	0.055	0.016	1
Mpv17l2	0.00915336	0.108211	0.098	0.043	1
Rgs16	0.00918305	-4.00898	0.004	0.019	1
Gm44487	0.00918305	-4.55856	0.004	0.019	1
Bloc1s6	0.00919793	0.858695	0.061	0.019	1
Ftsj3	0.00922869	0.625372	0.079	0.031	1
Abcc1	0.00925144	1.3008	0.048	0.012	1
Atad2	0.00927561	-0.371956	0.122	0.058	1
Bcl9	0.00930577	-0.302072	0.104	0.047	1
Cdk16	0.00932502	-0.494064	0.115	0.054	1
Rab5c	0.00933177	-0.54496	0.228	0.128	1
Emc10	0.00933816	-0.217076	0.121	0.058	1
Fam91a1	0.00935512	-0.279703	0.104	0.047	1
Serhl	0.00935789	0.620314	0.061	0.019	1
Ppil1	0.00937891	1.14847	0.048	0.012	1
Pknox1	0.00939018	0.0967547	0.061	0.019	1
Fhip2b	0.00940738	-0.350593	0.122	0.058	1
Pkd2	0.0094168	-0.512795	0.144	0.074	1
Ift88	0.00942732	0.465889	0.067	0.023	1
Cd44	0.0094303	0.490606	0.085	0.035	1
Dtx3l	0.0094387	-0.132569	0.138	0.07	1
Plaa	0.00944568	0.546159	0.073	0.027	1
Trim29	0.00944769	-0.643267	0.22	0.124	1
Ttc9c	0.00946157	-0.578577	0.158	0.081	1
Wnt9a	0.00948693	-3.15446	0.007	0.027	1
Nxt1	0.00949604	-0.327575	0.102	0.047	1
Use1	0.00949914	-0.442417	0.289	0.171	1
Fbxl17	0.00950794	1.51595	0.048	0.012	1
Thyn1	0.0095265	1.31429	0.048	0.012	1
Lsm14b	0.00956372	1.30918	0.048	0.012	1
Kcnma1	0.00959061	-0.319695	0.196	0.109	1
Chrm3	0.00960107	1.2104	0.048	0.012	1
Txnrd1	0.00960248	-0.795906	0.061	0.019	1
Akap1	0.00961979	0.52596	0.048	0.012	1
Eri1	0.00963552	0.0109252	0.061	0.019	1
9030025P20Rik	0.00965208	0.187132	0.061	0.019	1
Tbp	0.0096554	0.342427	0.073	0.027	1
Cyp26b1	0.009688	-3.03711	0.007	0.027	1
Agk	0.0097139	0.429577	0.048	0.012	1
Zfp874b	0.00971856	0.328668	0.061	0.019	1
Pwp1	0.00971856	0.280875	0.061	0.019	1
Lzic	0.00972526	0.550782	0.067	0.023	1
Usp32	0.00973994	1.50176	0.041	0.008	1
Kti12	0.00975177	0.285416	0.048	0.012	1
Srfbp1	0.00975196	0.249854	0.061	0.019	1
Xrcc4	0.00975855	0.187536	0.079	0.031	1
Map1b	0.00977076	0.567975	0.048	0.012	1
Cyp4f17	0.00977076	0.213873	0.048	0.012	1
Zbtb45	0.00977076	0.554981	0.048	0.012	1
Slc4a7	0.00978795	0.642522	0.079	0.031	1
Cybc1	0.00978977	0.745808	0.048	0.012	1
Ttc8	0.00979295	2.12889	0.034	0.004	1
Medag	0.00980021	-0.0235394	0.097	0.043	1
Uap1	0.00980883	-0.176194	0.048	0.012	1
Ppm1m	0.00981601	2.03729	0.034	0.004	1
Pomk	0.00981601	1.93112	0.034	0.004	1
Slc39a13	0.00982483	0.940346	0.054	0.016	1
Malt1	0.00983613	-0.292889	0.085	0.035	1
Rrp1b	0.00983712	0.0633366	0.067	0.023	1
Tmem184b	0.00983911	0.580905	0.034	0.004	1
Tm9sf1	0.00983911	0.202277	0.034	0.004	1
Elf4	0.00983911	0.802062	0.034	0.004	1
Olfr715b	0.00983911	0.396065	0.034	0.004	1
Klhl11	0.00983911	2.14249	0.034	0.004	1
Farp2	0.00983911	1.7768	0.034	0.004	1
Mrpl9	0.00987889	-0.1564	0.149	0.078	1
Slc25a20	0.00990155	-0.0742158	0.067	0.023	1
Zfyve1	0.0099273	1.34074	0.041	0.008	1
Eif1a	0.00994612	-0.558546	0.28	0.159	1
Atat1	0.00996636	0.53197	0.067	0.023	1
Tbl1x	0.00997806	-0.722297	0.209	0.116	1
Tada2a	0.00998746	0.896474	0.054	0.016	1
Akr1b10	0.0100057	1.04942	0.054	0.016	1
Rc3h1	0.0100256	-0.503733	0.167	0.089	1
Lrrc28	0.0100298	-0.291087	0.091	0.039	1
Cep78	0.0100328	1.46516	0.041	0.008	1
Cdyl	0.0100521	-0.05132	0.085	0.035	1
Cdk10	0.010054	1.39203	0.041	0.008	1
Cfl1	0.0100612	-0.346514	0.745	0.434	1
Mad2l2	0.0100699	4.95144	0.025	0	1
Mppe1	0.0100699	5.13678	0.025	0	1
Tmtc4	0.0100699	4.75461	0.025	0	1
Hsd3b2	0.0100699	4.82612	0.025	0	1
Tmtc2	0.0100699	4.71441	0.025	0	1
Rhob	0.0100699	4.74263	0.025	0	1
Pla2g6	0.0100699	4.79277	0.025	0	1
Gmeb2	0.0100699	4.78078	0.025	0	1
Otud1	0.0100699	4.95562	0.025	0	1
Acp5	0.0100699	4.88015	0.025	0	1
Nos1ap	0.0100699	4.84779	0.025	0	1
Sat2	0.0100699	4.50482	0.025	0	1
Tbc1d1	0.0100699	4.86604	0.025	0	1
Zfp938	0.0100699	4.67708	0.025	0	1
Fyn	0.0100699	4.80731	0.025	0	1
Ncaph	0.0100699	4.79246	0.025	0	1
Dph7	0.0100699	4.738	0.025	0	1
Msx2	0.0100699	4.72471	0.025	0	1
Fbxl18	0.0100807	0.202982	0.067	0.023	1
Rpe	0.0100965	1.12431	0.041	0.008	1
Olfr571	0.0100965	1.13143	0.041	0.008	1
Cyb561	0.0100971	-0.325994	0.067	0.023	1
Slc25a51	0.0100971	0.00414397	0.067	0.023	1
Lrrc42	0.0101179	0.77785	0.041	0.008	1
Klhl42	0.0101179	1.03381	0.041	0.008	1
Rwdd4a	0.0101188	-0.318196	0.073	0.027	1
Tex9	0.0101392	0.717589	0.041	0.008	1
Hook1	0.0101525	0.953279	0.054	0.016	1
Foxn2	0.010171	-0.00922948	0.054	0.016	1
Endov	0.010171	0.771464	0.054	0.016	1
Shtn1	0.0101821	0.151973	0.073	0.027	1
Gtf3c1	0.0101997	-0.283313	0.132	0.066	1
Arhgap18	0.0102298	0.124778	0.073	0.027	1
Ctbp2	0.0102364	-0.387799	0.229	0.132	1
Gm37102	0.0102575	-0.136471	0.085	0.035	1
Dram2	0.0102576	-0.285796	0.103	0.047	1
Fam207a	0.0102692	-0.241371	0.079	0.031	1
Tet2	0.0103076	0.186795	0.079	0.031	1
Plk4	0.0103289	-0.505516	0.209	0.116	1
Iqsec1	0.0103308	0.354852	0.079	0.031	1
Pja2	0.0103345	-0.335241	0.206	0.116	1
Prkd2	0.0103387	0.639066	0.054	0.016	1
Anapc4	0.0103466	-0.0443697	0.085	0.035	1
C2cd3	0.0103796	-0.603757	0.103	0.047	1
Nifk	0.0103926	-0.541947	0.132	0.066	1
Zc3hav1	0.0104069	-0.660184	0.103	0.047	1
Rap2c	0.010414	0.644488	0.054	0.016	1
Wdr48	0.0104238	-0.36056	0.079	0.031	1
Uvssa	0.0104614	-0.510017	0.109	0.05	1
Ptgfrn	0.0104805	0.681007	0.06	0.019	1
2310030G06Rik	0.0105044	0.799093	0.066	0.023	1
Dvl2	0.0105436	0.786331	0.06	0.019	1
Pdxdc1	0.010544	-0.741749	0.173	0.093	1
Rif1	0.0105488	0.0592701	0.09	0.039	1
Tmem123	0.0105562	-0.390483	0.115	0.054	1
Rpl5	0.0105661	0.662465	0.054	0.016	1
Apc	0.0105689	-0.772684	0.161	0.085	1
Manea	0.0105853	0.0813009	0.054	0.016	1
Nus1	0.0105946	0.142769	0.078	0.031	1
Cpq	0.0106045	0.755106	0.054	0.016	1
Tyk2	0.0106045	0.581625	0.054	0.016	1
Ing4	0.0106278	-0.0482058	0.096	0.043	1
Hsd17b11	0.0106622	0.129737	0.054	0.016	1
Actr6	0.0106641	-0.340716	0.085	0.035	1
Pigf	0.0106815	0.402331	0.054	0.016	1
Ahdc1	0.0106941	-0.332355	0.132	0.066	1
Timm44	0.0107166	-0.426167	0.161	0.085	1
Ppp2r3c	0.0107202	0.257803	0.054	0.016	1
Cgrrf1	0.0107396	0.50087	0.054	0.016	1
Mtmr3	0.0108458	-0.194903	0.102	0.047	1
Tbl1xr1	0.0108481	-0.57352	0.114	0.054	1
Slc23a2	0.0108635	0.355007	0.047	0.012	1
Rnf216	0.0108756	-0.548112	0.097	0.043	1
Zfyve26	0.0108887	-0.172497	0.114	0.054	1
Galnt14	0.0109695	0.636323	0.047	0.012	1
Lmbrd1	0.0109703	-0.357571	0.114	0.054	1
Ces2e	0.0110536	-0.747975	0.187	0.105	1
Nufip1	0.0110986	0.357066	0.06	0.019	1
Tmem243	0.0111169	-0.840885	0.24	0.136	1
Azgp1	0.011126	-2.79072	0.024	0.054	1
Syde2	0.0111411	0.787236	0.047	0.012	1
Ccm2	0.0111936	0.456977	0.06	0.019	1
Srm	0.0111951	-0.468815	0.096	0.043	1
Slc4a1ap	0.0112496	1.00243	0.047	0.012	1
Rep15	0.0112932	0.985614	0.047	0.012	1
Tmsb15b1	0.01131	2.36996	0.04	0.008	1
Chmp6	0.0113278	0.113404	0.06	0.019	1
Pyurf	0.0114092	-0.479423	0.12	0.058	1
Kansl3	0.011427	-0.283815	0.125	0.062	1
Vti1a	0.0114387	1.0738	0.065	0.023	1
Nsun3	0.0114685	3.00129	0.032	0.004	1
Ttc17	0.0114693	0.931187	0.047	0.012	1
Isg20l2	0.0114915	1.12428	0.047	0.012	1
Psme3	0.0115137	-0.0526355	0.047	0.012	1
Get1	0.0115269	1.95865	0.04	0.008	1
Clba1	0.011536	0.270645	0.047	0.012	1
Madd	0.0115467	-0.404636	0.096	0.043	1
Abhd10	0.0115497	2.7102	0.032	0.004	1
Zfp202	0.0115497	2.79912	0.032	0.004	1
Pgm5	0.011553	0.24962	0.078	0.031	1
Mastl	0.0115987	-0.115414	0.066	0.023	1
Tstd2	0.0116037	-0.404489	0.09	0.039	1
Col4a3	0.0116738	-0.79473	0.066	0.023	1
Dnajb14	0.0116968	-0.677981	0.161	0.085	1
Dlst	0.0117026	0.00340213	0.096	0.043	1
Ppp4r1	0.0117135	2.12246	0.032	0.004	1
Nup205	0.0117135	1.85967	0.032	0.004	1
Fsd1l	0.0117135	1.59855	0.032	0.004	1
Vmn1r227	0.0117305	0.0339564	0.066	0.023	1
Crybg2	0.011741	1.59787	0.032	0.004	1
Nepro	0.011741	0.293868	0.032	0.004	1
Ppt2	0.011741	1.92862	0.032	0.004	1
Dnaja4	0.011741	1.35655	0.032	0.004	1
Mtmr11	0.011741	1.39327	0.032	0.004	1
Riox1	0.011741	1.09713	0.032	0.004	1
Acer2	0.011741	1.35523	0.032	0.004	1
Cyp20a1	0.011741	0.872417	0.032	0.004	1
Lipt2	0.011741	1.53371	0.032	0.004	1
Gm14914	0.011741	0.615929	0.032	0.004	1
Znrf2	0.011746	-0.530493	0.149	0.078	1
Rbl2	0.0117684	-0.170536	0.066	0.023	1
Hivep2	0.0117689	0.04739	0.102	0.047	1
Timeless	0.0118219	1.36557	0.04	0.008	1
Zfp60	0.011833	-0.073902	0.101	0.047	1
Dlk2	0.0118486	-0.528323	0.277	0.163	1
Ltv1	0.0118534	1.14005	0.053	0.016	1
Dync2h1	0.0118534	0.358753	0.053	0.016	1
Epn3	0.0118717	1.59674	0.04	0.008	1
Zfp866	0.0119178	0.557073	0.053	0.016	1
Mboat7	0.0119185	-0.263805	0.078	0.031	1
Ophn1	0.0119217	0.981885	0.04	0.008	1
Tnik	0.0119217	1.22577	0.04	0.008	1
Cat	0.0119239	0.0832755	0.072	0.027	1
Leng9	0.0119361	-0.414176	0.078	0.031	1
Smn1	0.0119432	-0.130888	0.084	0.035	1
Abhd17b	0.0119467	1.45422	0.04	0.008	1
1810024B03Rik	0.0119467	1.35255	0.04	0.008	1
Nup35	0.0119467	1.03312	0.04	0.008	1
Terf2	0.0119715	-0.0336738	0.078	0.031	1
Vav2	0.0119718	1.32453	0.04	0.008	1
Olfr279	0.0119718	1.20396	0.04	0.008	1
Emilin1	0.0119718	0.718515	0.04	0.008	1
Adarb2	0.011997	1.20923	0.04	0.008	1
Zfp930	0.011997	0.496812	0.04	0.008	1
Abl1	0.0119976	-0.195157	0.072	0.027	1
Rrp7a	0.0120222	1.10908	0.04	0.008	1
Plod1	0.0120222	0.931464	0.04	0.008	1
Msrb2	0.0120222	1.03294	0.04	0.008	1
Mycl	0.0120222	1.05578	0.04	0.008	1
Mcm7	0.012028	-0.403826	0.09	0.039	1
Capn2	0.0120446	-0.0109663	0.09	0.039	1
Cand2	0.0120474	0.809005	0.053	0.016	1
Zw10	0.0120656	4.76154	0.024	0	1
Fkbpl	0.0120656	4.71233	0.024	0	1
Nr2f1	0.0120656	4.71784	0.024	0	1
Snn	0.0120656	4.72925	0.024	0	1
Nhsl1	0.0120656	4.68977	0.024	0	1
Mettl18	0.0120656	4.71245	0.024	0	1
Cntrob	0.0120656	4.62853	0.024	0	1
Trim14	0.0120656	4.76757	0.024	0	1
Vmn1r88	0.0120656	4.58259	0.024	0	1
Dnajc17	0.0120656	4.94895	0.024	0	1
Gm8899	0.0120656	4.99211	0.024	0	1
Catsperz	0.0120656	4.72455	0.024	0	1
Cmc2	0.0120903	-0.353721	0.072	0.027	1
Kdm7a	0.012114	-0.738912	0.078	0.031	1
Gmcl1	0.0121147	-0.344905	0.084	0.035	1
Bola2	0.0121309	-0.344403	0.236	0.136	1
Gm8451	0.0121565	0.470801	0.053	0.016	1
Cdc42bpa	0.0121752	-0.625556	0.084	0.035	1
Med31	0.0121979	-0.558987	0.096	0.043	1
Vbp1	0.0121979	-0.138906	0.096	0.043	1
Tspyl1	0.0122048	0.425334	0.083	0.035	1
Tgoln1	0.0122438	-0.620357	0.172	0.093	1
Tnpo1	0.0122627	0.0851207	0.089	0.039	1
Grk6	0.0122663	0.727629	0.053	0.016	1
Hoxa13	0.0122663	0.838189	0.053	0.016	1
Pabpn1	0.0123253	-0.841795	0.172	0.093	1
Zfp865	0.0123309	0.213872	0.059	0.019	1
Dyrk1a	0.0123451	-0.734377	0.096	0.043	1
Casc3	0.0123977	-0.398113	0.09	0.039	1
Hnrnpul1	0.0124387	-0.785919	0.211	0.12	1
Crcp	0.012444	0.112814	0.053	0.016	1
Sema3a	0.012444	0.9351	0.053	0.016	1
Gpank1	0.012444	-0.00850075	0.053	0.016	1
Smarcc2	0.0124592	0.039794	0.145	0.078	1
Phldb1	0.0124905	0.0729446	0.095	0.043	1
Osbpl1a	0.0124952	-0.493633	0.193	0.109	1
Sipa1l1	0.0125092	-0.240786	0.142	0.074	1
Socs6	0.0125337	-0.00339478	0.053	0.016	1
Sox12	0.0125337	0.411077	0.053	0.016	1
Oxsr1	0.0125562	-0.153943	0.053	0.016	1
Vmn2r26	0.0125634	-0.0158686	0.059	0.019	1
Stx17	0.0125847	0.277871	0.059	0.019	1
Ndufaf4	0.0126019	-0.435414	0.136	0.07	1
Polr3e	0.0126274	0.895263	0.059	0.019	1
Nfe2l2	0.0126406	-0.47556	0.468	0.287	1
Zhx1	0.012688	0.436986	0.077	0.031	1
Pigh	0.0126893	-0.0282444	0.065	0.023	1
Emd	0.0127471	-0.477885	0.151	0.081	1
Rnf126	0.0127714	0.509922	0.065	0.023	1
Cbx3	0.0127907	-0.388371	0.666	0.391	1
Fam120c	0.0128396	-2.84693	0.002	0.016	1
Rps27a	0.0128567	-0.112035	0.801	0.492	1
Eri3	0.0128746	-0.074332	0.065	0.023	1
Ctbp1	0.0128864	-0.453295	0.212	0.12	1
Ddi2	0.0129193	-0.437847	0.152	0.081	1
Deaf1	0.012926	0.349492	0.046	0.012	1
Fam219b	0.0129368	0.0511421	0.065	0.023	1
Tspan15	0.0129509	1.19431	0.046	0.012	1
Btaf1	0.0129532	-0.128707	0.077	0.031	1
Slc25a1	0.0129577	0.216085	0.065	0.023	1
Crkl	0.0129785	0.221795	0.065	0.023	1
Synrg	0.0130001	-0.484699	0.119	0.058	1
Hscb	0.0130207	0.557955	0.071	0.027	1
Tmem39b	0.0130511	0.363402	0.046	0.012	1
Zfp160	0.0130608	-0.154842	0.071	0.027	1
Plxnb2	0.0130794	0.201629	0.106	0.05	1
Atr	0.0130809	0.145118	0.071	0.027	1
Nop56	0.0130841	0.396255	0.059	0.019	1
Relb	0.0130877	-0.0482821	0.077	0.031	1
Pdlim5	0.0131042	0.334361	0.065	0.023	1
Etfdh	0.013119	-0.268274	0.089	0.039	1
Srgap2	0.013119	-0.219607	0.089	0.039	1
Ciao3	0.0131267	0.810335	0.046	0.012	1
Zfp579	0.0131267	0.211116	0.046	0.012	1
Chchd5	0.0131457	0.0169777	0.077	0.031	1
Abcf3	0.0131464	-0.169511	0.065	0.023	1
Elovl1	0.0131505	-0.0899199	0.059	0.019	1
Spry2	0.0131826	-0.555957	0.118	0.058	1
Hectd2	0.0131949	-0.172845	0.059	0.019	1
Smarcd3	0.0132172	-0.0255243	0.059	0.019	1
Myo18a	0.0132186	-0.430391	0.277	0.163	1
Mga	0.0132199	-0.464921	0.199	0.112	1
Rpl12	0.0132234	-0.0272807	0.077	0.031	1
Adgra3	0.0132282	0.0283592	0.046	0.012	1
Ston2	0.0132304	-0.395697	0.101	0.047	1
Hipk3	0.0132523	-0.282025	0.065	0.023	1
Snapc1	0.0132565	-0.533813	0.083	0.035	1
Sp1	0.0132565	0.00325073	0.083	0.035	1
Mms19	0.0132819	-0.264404	0.077	0.031	1
L3mbtl3	0.0133301	-0.434035	0.107	0.05	1
Shb	0.0133303	1.17175	0.046	0.012	1
Donson	0.01334	3.05329	0.031	0.004	1
Tbc1d7	0.0134073	0.171276	0.046	0.012	1
Rnaseh1	0.0134073	0.351057	0.046	0.012	1
Ubqln1	0.0134307	-0.74129	0.107	0.05	1
Cyp2s1	0.0134391	-0.0883219	0.077	0.031	1
Mterf4	0.0134447	0.101321	0.065	0.023	1
Haus7	0.0134589	0.832686	0.046	0.012	1
Psen1	0.0134663	0.344746	0.065	0.023	1
Surf6	0.0134712	-0.379866	0.101	0.047	1
Enpp4	0.0134847	0.713424	0.046	0.012	1
Gart	0.0134881	0.385495	0.071	0.027	1
Cherp	0.0135088	0.00776364	0.071	0.027	1
Ggact	0.0135311	-0.204331	0.065	0.023	1
Zfp46	0.0135366	-0.129954	0.046	0.012	1
Polr3f	0.0135452	0.0364154	0.094	0.043	1
Akr1e1	0.0135502	0.0307841	0.071	0.027	1
Spryd7	0.0135603	-0.0966109	0.083	0.035	1
Itpkc	0.0135626	0.513538	0.046	0.012	1
Crtap	0.0135709	-0.644607	0.071	0.027	1
Trnp1	0.0135894	-0.336693	0.128	0.066	1
Elovl7	0.0135917	0.120845	0.071	0.027	1
Cnksr3	0.0135932	2.74046	0.031	0.004	1
Arhgap17	0.0136022	-0.383179	0.112	0.054	1
Vcp	0.0136068	-0.553136	0.341	0.202	1
Trpc4	0.0136147	0.498582	0.046	0.012	1
Slc10a7	0.0136147	0.760339	0.046	0.012	1
Imp4	0.0136186	-0.393036	0.095	0.043	1
Rnf6	0.0136242	-0.389785	0.181	0.101	1
Plbd2	0.0136331	-0.401353	0.136	0.07	1
Sgta	0.0136355	-0.683558	0.112	0.054	1
Mief1	0.0136959	0.156501	0.071	0.027	1
Pknox2	0.0137093	1.06003	0.052	0.016	1
Retreg2	0.0137181	-0.204896	0.077	0.031	1
Cdc25c	0.0137271	-0.643927	0.065	0.023	1
Phpt1	0.0137493	-0.0711117	0.088	0.039	1
Fkbp11	0.0137588	-0.103093	0.071	0.027	1
Pdp2	0.0138181	2.55763	0.031	0.004	1
Zfp513	0.0138505	2.54231	0.031	0.004	1
Zer1	0.0138642	0.185762	0.071	0.027	1
Cbfb	0.0138853	-0.153568	0.071	0.027	1
Bahcc1	0.0139156	2.30367	0.031	0.004	1
Ankra2	0.0139246	-0.479875	0.152	0.081	1
Ppp1r15b	0.0139322	0.287767	0.052	0.016	1
Sufu	0.0139482	2.09659	0.031	0.004	1
9430038I01Rik	0.0139656	0.142378	0.094	0.043	1
Abcb4	0.0139808	1.94792	0.031	0.004	1
Mta3	0.0139808	2.0791	0.031	0.004	1
Timm29	0.0139808	1.85815	0.031	0.004	1
Arrb1	0.0139844	-0.514682	0.1	0.047	1
Rnaset2b	0.0140136	1.5686	0.031	0.004	1
Sec24d	0.0140136	-0.376121	0.031	0.004	1
Zfyve16	0.0140136	1.01306	0.031	0.004	1
Smim13	0.0140136	0.454186	0.031	0.004	1
Lrrc45	0.0140136	1.64434	0.031	0.004	1
1600014C10Rik	0.0140136	1.97269	0.031	0.004	1
Gm15607	0.0140136	0.344527	0.031	0.004	1
Spin1	0.0141026	-0.43835	0.157	0.085	1
Dkc1	0.0141206	-0.359411	0.158	0.085	1
Rps6ka5	0.0141345	1.22335	0.038	0.008	1
Slc7a5	0.014164	0.882705	0.038	0.008	1
Rmdn3	0.014164	1.14137	0.038	0.008	1
Proser1	0.0141742	-0.0639024	0.106	0.05	1
Mib1	0.0141746	-0.256248	0.1	0.047	1
Tc2n	0.0141877	-0.637859	0.077	0.031	1
Nek6	0.014218	0.58537	0.058	0.019	1
Ganc	0.0142233	0.929976	0.038	0.008	1
Slc27a3	0.0142233	0.743306	0.038	0.008	1
Tinf2	0.0142233	-0.25783	0.038	0.008	1
Rpl17	0.0142445	-0.574952	0.257	0.151	1
Snx15	0.014253	0.499119	0.038	0.008	1
Gstk1	0.014253	0.969727	0.038	0.008	1
Tmem201	0.014253	0.870365	0.038	0.008	1
Nckap5l	0.014253	0.913087	0.038	0.008	1
Irs2	0.014253	0.619719	0.038	0.008	1
Bcl2l13	0.014253	0.79807	0.038	0.008	1
Zc3h8	0.014253	0.534929	0.038	0.008	1
Plpp3	0.0142566	-0.459112	0.168	0.093	1
Ccdc112	0.0143364	0.703396	0.052	0.016	1
E2f5	0.0144133	0.0841722	0.052	0.016	1
Pcgf6	0.0144266	0.30148	0.064	0.023	1
Map3k12	0.0144399	-0.144461	0.112	0.054	1
Xpot	0.0144547	-0.0160066	0.094	0.043	1
Them6	0.0144648	4.65114	0.023	0	1
Nat14	0.0144648	4.81253	0.023	0	1
Adck1	0.0144648	4.63442	0.023	0	1
Slc25a19	0.0144648	4.70101	0.023	0	1
Armcx6	0.0144648	4.61399	0.023	0	1
Steap1	0.0144648	4.50121	0.023	0	1
Hoga1	0.0144648	4.65917	0.023	0	1
Olfr967	0.0144648	4.54884	0.023	0	1
Tsacc	0.0144648	4.63508	0.023	0	1
Dffb	0.0144648	4.78205	0.023	0	1
Mettl25	0.0144648	4.55362	0.023	0	1
Itga8	0.0144648	4.89876	0.023	0	1
Clic5	0.0144648	4.52224	0.023	0	1
Cln6	0.0144648	4.81797	0.023	0	1
Mvk	0.0144648	4.60547	0.023	0	1
Retn	0.0144648	4.59889	0.023	0	1
Ambra1	0.0144648	4.56744	0.023	0	1
Taf8	0.0144648	4.59912	0.023	0	1
Gucy1a2	0.0144648	4.76394	0.023	0	1
Tfpi	0.0144648	4.92468	0.023	0	1
Gm3617	0.0144648	4.90011	0.023	0	1
Ptger3	0.0144648	4.75221	0.023	0	1
Tada3	0.0144728	0.579176	0.064	0.023	1
Scfd2	0.0144906	0.573085	0.052	0.016	1
Ackr3	0.0144906	0.178988	0.052	0.016	1
Bpgm	0.0145165	0.775476	0.052	0.016	1
Trpm4	0.0145424	0.576226	0.052	0.016	1
Fgd6	0.0145683	0.651815	0.052	0.016	1
Rabep2	0.014589	0.383726	0.064	0.023	1
Gm43960	0.0146057	0.387336	0.082	0.035	1
Ddx21	0.0146062	-0.599886	0.276	0.163	1
Maip1	0.0146081	-0.00388976	0.094	0.043	1
Pak6	0.0146143	-0.290853	0.106	0.05	1
Gm37515	0.0146203	0.2141	0.052	0.016	1
Abitram	0.0146463	0.114235	0.052	0.016	1
Slc25a40	0.0146724	0.364287	0.052	0.016	1
Dda1	0.0147147	-0.571449	0.106	0.05	1
Slc30a7	0.0147247	0.346784	0.052	0.016	1
Tmem120a	0.0147247	-0.214351	0.052	0.016	1
Zbtb12	0.0147247	-0.0364712	0.052	0.016	1
Bbof1	0.0147247	0.359283	0.052	0.016	1
Cpsf6	0.0147308	-0.224273	0.206	0.12	1
Nudt18	0.0147543	0.191185	0.058	0.019	1
Gna13	0.0147623	-0.707483	0.13	0.066	1
Slc4a2	0.0147923	-0.0349389	0.094	0.043	1
Tsen15	0.0148065	-0.382435	0.106	0.05	1
Slc26a4	0.0148322	-2.93393	0.006	0.023	1
Alkbh8	0.0148424	0.252082	0.088	0.039	1
Dhx40	0.0149748	-0.194255	0.07	0.027	1
2610002M06Rik	0.0150433	0.256539	0.07	0.027	1
Ripk4	0.0150476	-0.578918	0.106	0.05	1
Yme1l1	0.0150506	-0.309944	0.2	0.116	1
Irgm1	0.0150543	-0.253788	0.058	0.019	1
Iqgap1	0.0151031	-0.622443	0.405	0.24	1
Erlin1	0.0151095	1.47729	0.044	0.012	1
Cnot3	0.0151222	-0.474518	0.322	0.194	1
Mcm4	0.0151241	-0.626051	0.076	0.031	1
Capn7	0.0151241	0.00911595	0.076	0.031	1
Mtpap	0.0151555	0.355912	0.058	0.019	1
Wrn	0.0151582	-0.0271326	0.07	0.027	1
Qrich1	0.0151683	0.125963	0.076	0.031	1
Rac3	0.0151683	0.229078	0.076	0.031	1
Parp1	0.0151891	-0.164116	0.088	0.039	1
Rbck1	0.015226	-0.737855	0.106	0.05	1
Trappc8	0.0152318	0.0608303	0.058	0.019	1
Antxr1	0.0152783	-0.340485	0.104	0.05	1
Acad11	0.0152792	0.166187	0.064	0.023	1
Zfp709	0.0153084	0.456963	0.058	0.019	1
Ly6c1	0.0153427	1.33751	0.044	0.012	1
Vcpkmt	0.015372	0.979987	0.044	0.012	1
Nupr1l	0.015372	0.153684	0.044	0.012	1
Gm43498	0.015372	0.629315	0.044	0.012	1
Tbc1d5	0.0153854	0.25637	0.058	0.019	1
Fgf2	0.015414	-4.50502	0.001	0.012	1
Kctd7	0.015414	-4.82649	0.001	0.012	1
Sec14l4	0.015414	-4.36733	0.001	0.012	1
Prex1	0.015414	-4.76611	0.001	0.012	1
C330022B21Rik	0.015414	-4.26867	0.001	0.012	1
Rpsa-ps1	0.015414	-6.02694	0.001	0.012	1
Fam172a	0.015423	-0.639659	0.1	0.047	1
Araf	0.0154662	-0.361829	0.168	0.093	1
Trim28	0.0154695	-0.395368	0.104	0.05	1
Nipsnap1	0.0154746	-0.0145178	0.064	0.023	1
Tbck	0.0155034	-0.132102	0.076	0.031	1
Adgrb2	0.0155058	-4.18886	0.001	0.012	1
B4galt6	0.0155093	-1.82819	0.097	0.14	1
Ncaph2	0.0155219	-0.16226	0.088	0.039	1
Ddx10	0.0155238	0.0589966	0.064	0.023	1
Sun2	0.0155676	-0.353801	0.116	0.058	1
Akap11	0.0156061	-0.493127	0.088	0.039	1
Ccdc163	0.0156088	1.04698	0.044	0.012	1
Aar2	0.0156088	0.244433	0.044	0.012	1
Slc9a8	0.0156187	-0.237535	0.086	0.039	1
Zfp110	0.0156226	-0.135635	0.064	0.023	1
Zfp81	0.0156473	-0.211047	0.064	0.023	1
Mrs2	0.015697	0.17085	0.064	0.023	1
Soat1	0.0157283	0.617335	0.044	0.012	1
Cbll1	0.0157439	0.0620053	0.07	0.027	1
Ptges2	0.0157468	-0.121362	0.064	0.023	1
Tmem259	0.0157646	-0.786424	0.094	0.043	1
Ubfd1	0.0157705	-0.230599	0.128	0.066	1
Arhgap26	0.0158185	0.959159	0.044	0.012	1
Tenm4	0.0158185	0.729272	0.044	0.012	1
Sh3d19	0.0158206	-0.383507	0.179	0.101	1
Trmt10a	0.0158219	1.16134	0.05	0.016	1
Armt1	0.0158487	0.731769	0.044	0.012	1
Rgs3	0.0159113	-0.769859	0.082	0.035	1
Gpatch2	0.0159254	-0.11441	0.088	0.039	1
Orai1	0.0159395	0.647059	0.044	0.012	1
Rrnad1	0.0159417	-0.747868	0.14	0.074	1
Dido1	0.0159446	-0.907218	0.168	0.093	1
Smim41	0.0159699	0.458001	0.044	0.012	1
Cyp2j6	0.0159699	0.192418	0.044	0.012	1
Pigk	0.0159838	0.0689686	0.07	0.027	1
Col27a1	0.0159899	-0.63282	0.088	0.039	1
Galnt7	0.0160308	0.0446514	0.044	0.012	1
Pfas	0.0160414	-0.479617	0.098	0.047	1
Rab11fip1	0.0160674	-0.368887	0.082	0.035	1
Spen	0.016072	-0.439269	0.098	0.047	1
Mepce	0.0160762	-0.0137633	0.076	0.031	1
Chaf1a	0.016193	-0.698042	0.076	0.031	1
Ecpas	0.0162557	-0.474838	0.155	0.085	1
Prkcsh	0.0162623	-0.856435	0.233	0.136	1
Pcmtd2	0.016378	-0.644441	0.127	0.066	1
Ccar1	0.0164948	-0.290329	0.2	0.116	1
Nbas	0.0165139	1.27969	0.037	0.008	1
4930430F08Rik	0.0165362	2.53617	0.03	0.004	1
Gdpgp1	0.0165748	2.14895	0.03	0.004	1
Sct	0.0166172	0.0982885	0.037	0.008	1
Fbxo6	0.0166524	1.89205	0.03	0.004	1
Fan1	0.0166524	2.01332	0.03	0.004	1
Zfp236	0.0166524	1.96275	0.03	0.004	1
Mul1	0.0166524	2.20779	0.03	0.004	1
Czib	0.0166787	-0.245992	0.086	0.039	1
Gm42715	0.0166913	1.99152	0.03	0.004	1
Bnip3	0.0167125	0.0426503	0.086	0.039	1
Gm17555	0.0167211	1.42759	0.037	0.008	1
Armc10	0.0167303	1.36811	0.03	0.004	1
Pard6a	0.0167303	0.9312	0.03	0.004	1
Zbtb8b	0.0167303	-0.381064	0.03	0.004	1
Nhlrc3	0.0167303	1.01465	0.03	0.004	1
Mylpf	0.0167303	0.944998	0.03	0.004	1
Slc25a44	0.0167303	-0.0439732	0.03	0.004	1
Wdsub1	0.0167303	1.36401	0.03	0.004	1
Gpr27	0.0167303	1.764	0.03	0.004	1
Cep85	0.0167432	-0.34145	0.109	0.054	1
Cep89	0.016747	1.06249	0.05	0.016	1
Cbx4	0.0167731	-0.0439089	0.068	0.027	1
Zfp512	0.0167852	0.0181069	0.104	0.05	1
Bst2	0.0167907	1.3203	0.037	0.008	1
Rpa1	0.0167913	-0.360442	0.098	0.047	1
Armc8	0.0168256	0.522188	0.037	0.008	1
Plekhg5	0.0168256	0.42324	0.037	0.008	1
Olfr1356	0.0168256	1.25526	0.037	0.008	1
Ppargc1a	0.0168256	1.13047	0.037	0.008	1
Ccdc106	0.0168256	1.53122	0.037	0.008	1
Mcfd2	0.0168606	0.664862	0.037	0.008	1
Tsen54	0.0168606	-0.489648	0.037	0.008	1
Atl1	0.0168606	0.433818	0.037	0.008	1
Rubcn	0.0168606	0.952767	0.037	0.008	1
3000002C10Rik	0.0168606	0.614092	0.037	0.008	1
Il10rb	0.0168956	0.433387	0.037	0.008	1
Zfp932	0.0168956	0.489545	0.037	0.008	1
Nlrx1	0.0168956	0.354291	0.037	0.008	1
Vps37b	0.0168956	0.540297	0.037	0.008	1
Ptpn12	0.0169164	0.177673	0.086	0.039	1
Med14	0.0169767	0.137092	0.062	0.023	1
Fbxw11	0.0169856	0.120739	0.05	0.016	1
Denn2b	0.0169882	-0.511521	0.156	0.085	1
Polr3d	0.0170122	0.246214	0.074	0.031	1
Etnk1	0.017018	-0.433379	0.167	0.093	1
Ctdsp1	0.0170519	-0.785534	0.145	0.078	1
Ptgr2	0.0170542	0.103314	0.068	0.027	1
Cyren	0.0170758	0.42956	0.05	0.016	1
Pnpla6	0.017106	0.392622	0.05	0.016	1
Jmjd6	0.017111	0.551398	0.074	0.031	1
Crlf3	0.0171234	-0.0432384	0.074	0.031	1
Zfp414	0.0171362	0.160768	0.05	0.016	1
Ints4	0.0171362	-0.0717434	0.05	0.016	1
Otud5	0.0171385	0.351493	0.062	0.023	1
Pes1	0.0171575	-0.183146	0.068	0.027	1
3110040N11Rik	0.0171665	0.522053	0.05	0.016	1
Trappc11	0.0171665	0.524032	0.05	0.016	1
Ccnk	0.0171968	0.012635	0.05	0.016	1
Pusl1	0.0171968	-0.526766	0.05	0.016	1
Orc3	0.0172199	0.489549	0.062	0.023	1
AI661453	0.0172271	-0.103288	0.05	0.016	1
Cox17	0.0172408	-0.791661	0.184	0.105	1
AW549877	0.0172555	0.542123	0.056	0.019	1
Afg3l1	0.0172842	-0.153742	0.086	0.039	1
Cpsf7	0.0173498	-0.200074	0.092	0.043	1
Zfp273	0.0173522	4.53604	0.022	0	1
H1f10	0.0173522	4.4135	0.022	0	1
Dhodh	0.0173522	4.45188	0.022	0	1
Acrv1	0.0173522	4.5402	0.022	0	1
Teddm2	0.0173522	4.55456	0.022	0	1
Recql5	0.0173522	4.41805	0.022	0	1
Mroh4	0.0173522	4.90609	0.022	0	1
Zbed3	0.0173522	4.56753	0.022	0	1
Ccdc14	0.0173522	4.62701	0.022	0	1
Tesk2	0.0173522	4.66137	0.022	0	1
Pfkfb4	0.0173522	4.49569	0.022	0	1
Ogg1	0.0173522	4.48227	0.022	0	1
Atg4c	0.0173522	4.41945	0.022	0	1
Lrrc7	0.0173522	4.4941	0.022	0	1
Asns	0.0173522	4.67283	0.022	0	1
Zdhhc13	0.0173522	4.42799	0.022	0	1
Trappc14	0.0173522	4.6309	0.022	0	1
Pmepa1	0.0173522	5.04132	0.022	0	1
Spata5l1	0.0173522	4.43637	0.022	0	1
D130007C19Rik	0.0173522	4.54505	0.022	0	1
Il20rb	0.0173522	4.77719	0.022	0	1
Nt5m	0.0173706	0.233982	0.056	0.019	1
Pcbd1	0.0174284	0.077752	0.056	0.019	1
Pea15a	0.0175111	0.109863	0.074	0.031	1
Aftph	0.0175306	-0.574003	0.115	0.058	1
Sgk3	0.0175411	-0.712677	0.086	0.039	1
Lemd2	0.0175445	0.689918	0.056	0.019	1
Nt5c3b	0.017576	0.280932	0.068	0.027	1
Dip2b	0.0175767	-0.292726	0.158	0.089	1
Scaf4	0.0176396	-0.572242	0.08	0.035	1
Zyg11b	0.0176752	0.254942	0.097	0.047	1
Tmem115	0.017682	0.356102	0.068	0.027	1
Trap1	0.017682	-0.1918	0.068	0.027	1
Ankrd13a	0.0176906	-0.263748	0.056	0.019	1
Ppm1g	0.0176947	-0.609087	0.245	0.143	1
Btbd11	0.0177086	0.330687	0.068	0.027	1
Dnajc14	0.0177398	0.0822608	0.074	0.031	1
Usp10	0.0177666	-0.751904	0.196	0.112	1
Nek9	0.0177788	0.356012	0.056	0.019	1
Wbp1l	0.0177788	-0.0984116	0.056	0.019	1
Bcas3	0.0177788	-0.490603	0.056	0.019	1
Ralb	0.017791	-0.385727	0.074	0.031	1
Dnal4	0.0178083	-0.327048	0.056	0.019	1
Usf1	0.0178274	0.0690021	0.062	0.023	1
Kpna6	0.0179117	0.12775	0.062	0.023	1
Ssbp3	0.0179215	-0.501329	0.352	0.213	1
Ggnbp1	0.0179266	-0.324128	0.056	0.019	1
Mgmt	0.0179277	0.949685	0.043	0.012	1
Zfp426	0.0179563	-0.508102	0.056	0.019	1
Rhog	0.0179681	0.383893	0.062	0.023	1
Aldh16a1	0.0179764	0.12145	0.068	0.027	1
Kif1c	0.0180246	0.173923	0.062	0.023	1
Ube4b	0.0180291	1.11114	0.049	0.016	1
Gna12	0.0180301	-0.116273	0.043	0.012	1
Scnn1b	0.0180428	-0.723351	0.166	0.093	1
Pfkp	0.0180747	0.0787751	0.074	0.031	1
Gm5617	0.0180815	-0.405499	0.103	0.05	1
Rpp30	0.0181134	0.00511336	0.086	0.039	1
Crls1	0.0181667	-0.231122	0.062	0.023	1
Isy1	0.0181667	-0.105387	0.062	0.023	1
Cables1	0.0181682	-3.01345	0.008	0.027	1
Stat6	0.0181908	0.17712	0.079	0.035	1
Itpr2	0.0181925	-0.0622795	0.103	0.05	1
Zfp141	0.0181952	-0.0428665	0.062	0.023	1
Gemin2	0.0182237	-0.0153347	0.062	0.023	1
Epc1	0.0182751	-0.348896	0.068	0.027	1
Ywhag	0.0182818	-0.138669	0.103	0.05	1
Nras	0.0182917	-0.620635	0.212	0.124	1
mt-Nd1	0.0183334	-0.175572	0.996	0.973	1
Ap1b1	0.0183619	-0.782321	0.08	0.035	1
Tysnd1	0.0183753	0.524728	0.043	0.012	1
Prpf38b	0.0183881	-0.402509	0.227	0.136	1
Igsf8	0.0183893	0.587915	0.067	0.027	1
Iars	0.0183959	-0.824525	0.062	0.023	1
Xrcc6	0.018445	1.01046	0.043	0.012	1
Otud6b	0.0184822	-0.208475	0.108	0.054	1
Supt5	0.01849	-0.393641	0.263	0.159	1
Kif3b	0.01855	0.959954	0.043	0.012	1
Impa1	0.0186429	-0.493693	0.156	0.085	1
Kif13b	0.0187262	0.311647	0.043	0.012	1
Zfp112	0.0187262	0.0816618	0.043	0.012	1
Smoc2	0.018746	-0.58281	0.132	0.07	1
Dsc2	0.0187616	-0.60016	0.043	0.012	1
Ociad1	0.018772	-0.727346	0.182	0.105	1
Def6	0.0188326	0.221593	0.043	0.012	1
Stox2	0.0188642	-0.589796	0.154	0.085	1
Rbsn	0.0188682	0.10211	0.043	0.012	1
Vldlr	0.0188714	-0.269499	0.103	0.05	1
Ldhb	0.0189433	0.417843	0.049	0.016	1
Nedd1	0.0189433	0.964202	0.049	0.016	1
Zyx	0.0189548	-1.98012	0.127	0.167	1
Ap1m1	0.018977	1.47896	0.036	0.008	1
Memo1	0.019049	-0.827706	0.12	0.062	1
Arhgap31	0.0191095	-0.0931396	0.085	0.039	1
Bckdhb	0.0191583	2.878	0.029	0.004	1
Mars2	0.0191749	1.71897	0.036	0.008	1
Usp37	0.0192075	-0.734165	0.109	0.054	1
Mapk9	0.0192119	0.170174	0.049	0.016	1
Ccndbp1	0.0192356	-0.620512	0.091	0.043	1
Zfp945	0.0192373	-0.385248	0.085	0.039	1
Hmgn2	0.0192616	-0.347785	0.136	0.074	1
Bysl	0.0192944	1.62138	0.036	0.008	1
Dglucy	0.0193474	0.317121	0.049	0.016	1
Mbtps1	0.019353	-0.460527	0.206	0.12	1
Fry	0.0193612	-0.709476	0.097	0.047	1
Irag2	0.0193745	1.69395	0.036	0.008	1
Vps13a	0.019394	0.33447	0.096	0.047	1
Gaa	0.0194262	-0.521618	0.154	0.085	1
Gns	0.0194266	-0.263074	0.102	0.05	1
Mmgt2	0.0194458	0.253226	0.055	0.019	1
Slco4a1	0.0194506	-0.751315	0.229	0.136	1
Yif1a	0.0194721	0.134958	0.084	0.039	1
Gabarapl1	0.0195454	0.0412311	0.102	0.05	1
Rnf113a1	0.0195651	2.49852	0.029	0.004	1
Bbs12	0.0195651	2.6051	0.029	0.004	1
Psmf1	0.0196165	1.55325	0.036	0.008	1
Pgap1	0.0196977	1.41642	0.036	0.008	1
Xcr1	0.0197112	0.14898	0.073	0.031	1
Ctso	0.0197113	-0.51022	0.114	0.058	1
Senp1	0.0197325	-0.00671692	0.067	0.027	1
Vps33b	0.0197371	0.435051	0.055	0.019	1
Rabl6	0.0197509	-0.628693	0.12	0.062	1
Mapre2	0.019759	0.620464	0.049	0.016	1
Chst11	0.0197792	1.52529	0.036	0.008	1
Proser2	0.0197792	1.06307	0.036	0.008	1
B230217C12Rik	0.0197944	2.24318	0.029	0.004	1
Gosr2	0.0198611	1.35365	0.036	0.008	1
Rbak	0.0198611	1.22692	0.036	0.008	1
Fam110c	0.0198631	-0.359781	0.049	0.016	1
Zcchc2	0.0198631	0.353399	0.049	0.016	1
Ankrd9	0.0199331	1.94337	0.029	0.004	1
Gnpda1	0.0199331	1.44909	0.029	0.004	1
Fzd8	0.0199331	1.78422	0.029	0.004	1
Gnmt	0.0199331	1.5653	0.029	0.004	1
Bach1	0.019941	-0.282643	0.091	0.043	1
Coprs	0.0199432	1.07787	0.036	0.008	1
Tarbp2	0.0199432	1.14385	0.036	0.008	1
Slc2a4rg-ps	0.0199432	0.746338	0.036	0.008	1
Gon7	0.0199518	-0.435431	0.114	0.058	1
Ephb6	0.0199677	0.104187	0.049	0.016	1
Taf2	0.0199677	-0.191376	0.049	0.016	1
D930048N14Rik	0.0199795	0.0352487	0.029	0.004	1
Adrb2	0.0199795	1.15983	0.029	0.004	1
Ccar2	0.0199795	1.64739	0.029	0.004	1
Lrba	0.0199795	1.81866	0.029	0.004	1
Fbxl19	0.0199795	1.18927	0.029	0.004	1
Fdps	0.0199795	1.23757	0.029	0.004	1
Evc2	0.0199795	1.5517	0.029	0.004	1
Adprm	0.0199795	1.50186	0.029	0.004	1
Ccdc136	0.0199795	1.72779	0.029	0.004	1
Mvb12b	0.0199795	0.880177	0.029	0.004	1
Kbtbd4	0.0199795	0.553311	0.029	0.004	1
Sncaip	0.0199837	-0.131657	0.079	0.035	1
Rbm14	0.0199844	0.600421	0.036	0.008	1
Olfr1322	0.0199844	0.661479	0.036	0.008	1
Olfr890	0.0199844	0.604887	0.036	0.008	1
Aqp5	0.0199844	0.792836	0.036	0.008	1
Hoxb5	0.0199844	0.800457	0.036	0.008	1
Capza1	0.0200026	0.464841	0.049	0.016	1
Rwdd3	0.0200256	0.891687	0.036	0.008	1
Cstf2	0.0200256	-0.310352	0.036	0.008	1
Zscan21	0.0200256	0.788843	0.036	0.008	1
Pogz	0.0200292	0.00679617	0.067	0.027	1
Hba-a1	0.0200803	-4.35726	0.037	0.07	1
Klhl21	0.0201078	-0.296964	0.049	0.016	1
Dnajb4	0.0201135	-0.147963	0.114	0.058	1
Chmp4c	0.0201433	-0.446028	0.061	0.023	1
Coa5	0.0201489	0.14132	0.067	0.027	1
Htt	0.0202064	-0.380289	0.085	0.039	1
Acly	0.0202469	-0.35579	0.102	0.05	1
Olfr1152	0.02026	-0.167516	0.079	0.035	1
Rela	0.0202694	0.5396	0.061	0.023	1
Tmcc1	0.0202753	-0.64963	0.169	0.097	1
Dusp22	0.0203282	-0.705592	0.091	0.043	1
Itga3	0.0203324	-0.757452	0.288	0.174	1
Klhl12	0.0204195	-0.433564	0.102	0.05	1
E030030I06Rik	0.0204281	0.25787	0.061	0.023	1
Trmt1	0.0204316	-0.246678	0.055	0.019	1
Map4	0.0204353	-0.64489	0.142	0.078	1
Dph5	0.0205297	-0.650905	0.085	0.039	1
Prkcz	0.0205325	0.207946	0.055	0.019	1
Olfr352	0.0205993	-3.10692	0.011	0.031	1
Tirap	0.0206657	-0.334878	0.085	0.039	1
Mertk	0.020691	-0.00308624	0.073	0.031	1
Atl3	0.0207015	-0.367936	0.131	0.07	1
D5Ertd579e	0.0207204	0.0649518	0.073	0.031	1
Slc39a7	0.0207402	-0.560585	0.113	0.058	1
4932438A13Rik	0.0207611	-0.475783	0.17	0.097	1
Ydjc	0.020831	4.35708	0.02	0	1
Olfr66	0.020831	4.52327	0.02	0	1
Ipo11	0.020831	4.46918	0.02	0	1
Ncald	0.020831	4.54638	0.02	0	1
Rcc1	0.020831	4.4853	0.02	0	1
Dok1	0.020831	4.5078	0.02	0	1
Jmjd8	0.020831	4.27741	0.02	0	1
Rab23	0.020831	4.54257	0.02	0	1
Mov10	0.020831	4.36696	0.02	0	1
Exo5	0.020831	4.28137	0.02	0	1
Zfp248	0.020831	4.55295	0.02	0	1
Sestd1	0.020831	4.54943	0.02	0	1
Gm21988	0.020831	4.40997	0.02	0	1
Cox11	0.020831	4.35358	0.02	0	1
Hoxb9	0.020831	4.34776	0.02	0	1
Ap5s1	0.020831	4.48492	0.02	0	1
Gm15039	0.020831	4.70586	0.02	0	1
Rapgefl1	0.0208379	0.0176883	0.055	0.019	1
Fads2	0.0208748	-0.528884	0.154	0.085	1
Agap3	0.0208781	-0.162618	0.061	0.023	1
Dcun1d2	0.0209064	0.0973843	0.055	0.019	1
Kif13a	0.0209159	-0.760662	0.188	0.109	1
Arih1	0.0209386	-0.609754	0.136	0.074	1
Tmco3	0.0209871	-0.516301	0.073	0.031	1
Ints2	0.0210046	-0.205835	0.067	0.027	1
Ctc1	0.0210215	1.56226	0.042	0.012	1
Niban2	0.0210669	-0.397919	0.067	0.027	1
Bag4	0.0211265	-0.36954	0.095	0.047	1
Tnfrsf12a	0.021172	-0.345414	0.061	0.023	1
B9d2	0.0211966	-0.435078	0.073	0.031	1
Pspc1	0.0212008	0.644549	0.048	0.016	1
2700062C07Rik	0.0212049	0.0133019	0.061	0.023	1
Elp2	0.0212266	-0.531405	0.073	0.031	1
Pnrc2	0.0212588	-0.419657	0.125	0.066	1
Cfap298	0.0212711	-0.356912	0.119	0.062	1
Zc3h7b	0.0213343	-0.566936	0.131	0.07	1
Galt	0.0214211	0.793742	0.042	0.012	1
Fbxl3	0.021426	-0.333932	0.152	0.085	1
Mbd1	0.0215993	-0.529035	0.084	0.039	1
Wdr61	0.021631	-0.496458	0.289	0.174	1
Maoa	0.0216639	-0.484714	0.102	0.05	1
Ccdc88a	0.0217864	0.523805	0.042	0.012	1
Hoxd13	0.0218486	-0.102644	0.14	0.078	1
Gm48432	0.0219093	0.548959	0.042	0.012	1
Ifi30	0.0219899	-0.456813	0.152	0.085	1
Kbtbd2	0.0220792	0.356393	0.066	0.027	1
Ncoa3	0.0220988	-1.03199	0.182	0.105	1
Slc30a10	0.0221103	0.554677	0.048	0.016	1
Nudt7	0.0221156	0.702655	0.042	0.012	1
Ppp1r8	0.0221156	0.571629	0.042	0.012	1
Mapk7	0.0221571	-0.258386	0.042	0.012	1
Zfp955b	0.0221571	0.19614	0.042	0.012	1
Myo9b	0.0221571	0.533151	0.042	0.012	1
Metap1	0.0221777	-0.407524	0.066	0.027	1
5031439G07Rik	0.0221986	0.306251	0.042	0.012	1
Asap1	0.0221986	0.183981	0.042	0.012	1
Tchp	0.0221986	0.73134	0.042	0.012	1
2010315B03Rik	0.0221986	0.299276	0.042	0.012	1
Zdhhc16	0.0221989	1.06513	0.054	0.019	1
Zfp606	0.0223819	1.02238	0.048	0.016	1
Sugp1	0.02246	0.796711	0.048	0.016	1
Igbp1	0.0225592	-0.393817	0.124	0.066	1
mt-Co2	0.0226296	-0.677314	0.242	0.147	1
Tor1aip2	0.0226837	-0.19811	0.106	0.054	1
Ptprs	0.0226839	-0.501472	0.402	0.248	1
Mrpl3	0.0227141	0.181509	0.054	0.019	1
Nanp	0.0227353	0.471612	0.048	0.016	1
Rint1	0.0227757	-0.692436	0.09	0.043	1
Lamb3	0.0227881	-0.47997	0.514	0.31	1
Slc5a5	0.0227924	-0.0291792	0.078	0.035	1
H2aw	0.0228145	0.630174	0.048	0.016	1
Kctd14	0.0228258	0.183965	0.054	0.019	1
Mtg2	0.0228454	-0.411074	0.072	0.031	1
Coro1c	0.0228542	0.210931	0.048	0.016	1
Flot2	0.0228596	-2.06808	0.074	0.112	1
Slc22a15	0.0228651	-0.36916	0.146	0.081	1
Dmxl1	0.0228714	-0.54604	0.084	0.039	1
Ppp1r21	0.0229006	0.620286	0.054	0.019	1
Bhlha15	0.0229229	-4.68419	0.005	0.019	1
Gm13615	0.0229229	-3.95083	0.005	0.019	1
Ugcg	0.0229279	0.360313	0.06	0.023	1
Mllt1	0.0229431	2.78328	0.028	0.004	1
2700097O09Rik	0.0229634	0.385316	0.06	0.023	1
Ado	0.0229737	0.313887	0.048	0.016	1
Efcab14	0.0230429	-0.251683	0.118	0.062	1
Zfp873	0.0230936	0.687783	0.048	0.016	1
Ak3	0.0231072	-0.493581	0.118	0.062	1
Gm4631	0.0231211	-0.31849	0.101	0.05	1
Rasa2	0.0231293	-0.414802	0.095	0.047	1
Hacd4	0.0231556	1.54064	0.035	0.008	1
Trio	0.0231577	-0.235463	0.084	0.039	1
Map3k1	0.0231627	-0.0203517	0.101	0.05	1
Afap1l2	0.0231704	0.237744	0.072	0.031	1
Peds1	0.0231739	-0.00295213	0.048	0.016	1
Sphk2	0.0231739	0.437713	0.048	0.016	1
Rpain	0.0232032	1.20187	0.035	0.008	1
Lhfp	0.0232357	-0.937298	0.226	0.132	1
Mapkbp1	0.0232509	0.909856	0.035	0.008	1
Vrk1	0.0232509	0.392175	0.035	0.008	1
Dennd10	0.0232515	0.0515916	0.066	0.027	1
Mcur1	0.0232544	0.111042	0.048	0.016	1
Pdss2	0.0232948	0.593042	0.048	0.016	1
Tmem101	0.0232948	0.553406	0.048	0.016	1
Esrra	0.0233545	-0.188577	0.066	0.027	1
Fbxw9	0.0233574	0.325718	0.06	0.023	1
Taok1	0.0233582	-0.770232	0.174	0.101	1
Etv6	0.023372	-0.042545	0.078	0.035	1
Etaa1	0.0233757	-0.209444	0.048	0.016	1
Hunk	0.0233853	-0.609605	0.168	0.097	1
Abca5	0.0233889	-0.546631	0.066	0.027	1
Hsf1	0.0233889	-0.253689	0.066	0.027	1
Ppif	0.0233917	0.200042	0.054	0.019	1
Gsta4	0.0234162	-0.249471	0.048	0.016	1
Vmn1r6	0.0234233	0.0894291	0.066	0.027	1
Pde12	0.0234354	-0.3886	0.078	0.035	1
Rabif	0.0234568	-0.0607917	0.048	0.016	1
Fen1	0.0234832	2.56287	0.028	0.004	1
Atm	0.0234975	-0.605077	0.048	0.016	1
Slc7a4	0.0235382	-0.602883	0.048	0.016	1
Ift46	0.0235382	-0.360213	0.048	0.016	1
Tchh	0.0235389	0.309374	0.035	0.008	1
Pdcd2l	0.0235389	1.22205	0.035	0.008	1
Agl	0.0235493	-0.66786	0.152	0.085	1
Rpap3	0.0235496	0.184053	0.089	0.043	1
Mccc2	0.0235872	0.562013	0.035	0.008	1
Bok	0.0235872	0.939654	0.035	0.008	1
Pacs1	0.0235989	-0.0702611	0.072	0.031	1
Sp4	0.0236356	0.986007	0.035	0.008	1
Nup85	0.0236356	1.11244	0.035	0.008	1
Vmn2r102	0.0236356	1.26413	0.035	0.008	1
Ube2l6	0.0236473	2.22578	0.028	0.004	1
Gm29666	0.0236534	-0.668462	0.118	0.062	1
Arpin	0.023684	0.881797	0.035	0.008	1
Pomt2	0.023684	0.382838	0.035	0.008	1
Pcnx4	0.023684	0.297701	0.035	0.008	1
Gga1	0.0236987	0.152141	0.072	0.031	1
Unc5d	0.0237326	0.30161	0.035	0.008	1
Zbtb24	0.0237326	0.168384	0.035	0.008	1
Arl15	0.0237326	0.513332	0.035	0.008	1
Ankrd28	0.0237326	0.850999	0.035	0.008	1
Olfr1295	0.0237326	0.774795	0.035	0.008	1
Neu1	0.0237573	1.92328	0.028	0.004	1
Grwd1	0.0237573	1.7766	0.028	0.004	1
Stt3a	0.0237943	-0.479893	0.101	0.05	1
Vopp1	0.0238125	1.55023	0.028	0.004	1
Vps45	0.0238125	1.72543	0.028	0.004	1
Dtx2	0.0238125	1.80422	0.028	0.004	1
Tjp2	0.0238324	-0.528083	0.072	0.031	1
Tpbg	0.0238401	-0.116168	0.066	0.027	1
Mrpl45	0.0238512	-0.509882	0.078	0.035	1
Frmd8	0.0238678	1.61446	0.028	0.004	1
Npl	0.0238678	0.271913	0.028	0.004	1
D3Ertd751e	0.0238678	1.5785	0.028	0.004	1
Slc25a30	0.0238678	1.50921	0.028	0.004	1
Vegfd	0.0238678	1.03123	0.028	0.004	1
Btnl9	0.0238678	1.51092	0.028	0.004	1
Rab6b	0.0238678	1.74411	0.028	0.004	1
Slc66a1	0.0238678	-0.251454	0.028	0.004	1
Xpr1	0.0239193	-0.615861	0.14	0.078	1
Trim25	0.0239308	-0.208934	0.054	0.019	1
Sdad1	0.0239331	-0.304637	0.072	0.031	1
Atg16l2	0.0239331	-0.449291	0.072	0.031	1
Tomm70a	0.0240427	-0.80942	0.174	0.101	1
Mfn1	0.0240477	-0.119082	0.054	0.019	1
Cep44	0.024051	-0.143081	0.066	0.027	1
Smg7	0.0240517	0.246479	0.06	0.023	1
Yeats2	0.0240797	-0.391457	0.15	0.085	1
Flywch2	0.0240868	-0.0968148	0.054	0.019	1
Dnpep	0.0241259	0.0974709	0.054	0.019	1
Trmt13	0.0241259	-0.141138	0.054	0.019	1
Parn	0.024157	-0.122407	0.066	0.027	1
Heph	0.024163	-0.0446642	0.06	0.023	1
Plekhg6	0.0242043	-0.318516	0.054	0.019	1
Trp53i13	0.0242043	-0.359048	0.054	0.019	1
Arhgef10l	0.0242436	-0.437968	0.054	0.019	1
Dag1	0.0243204	-0.739325	0.297	0.178	1
Prelp	0.0243534	-1.21516	0.492	0.419	1
Mfsd11	0.0243937	-0.496543	0.127	0.07	1
Snapc3	0.0244059	-0.231607	0.066	0.027	1
Apmap	0.0244262	-0.0661214	0.083	0.039	1
Zfp846	0.0244413	-0.105163	0.077	0.035	1
Ubac2	0.0244618	-0.460038	0.06	0.023	1
Dgcr2	0.0245558	-0.0774792	0.06	0.023	1
Stau1	0.0246871	-0.572071	0.124	0.066	1
Leng8	0.0247724	-0.615208	0.227	0.136	1
Ehbp1l1	0.0250282	4.59334	0.019	0	1
Sbk1	0.0250282	4.54759	0.019	0	1
Olfr1191-ps1	0.0250282	4.31318	0.019	0	1
Olfr1247	0.0250282	4.4839	0.019	0	1
Zfp41	0.0250282	4.30549	0.019	0	1
Arhgap28	0.0250282	4.52166	0.019	0	1
Fzd4	0.0250282	4.3233	0.019	0	1
Cox15	0.0250282	4.29344	0.019	0	1
Slc52a2	0.0250282	4.35514	0.019	0	1
Top3a	0.0250282	4.41941	0.019	0	1
Ero1b	0.0250282	4.48202	0.019	0	1
Pir	0.0250282	4.34386	0.019	0	1
Cyp7b1	0.0250282	4.63196	0.019	0	1
Zswim7	0.0250282	4.20359	0.019	0	1
Slc35d2	0.0250282	4.53246	0.019	0	1
Paqr5	0.0250282	4.38064	0.019	0	1
Abcb8	0.0250282	4.40375	0.019	0	1
Spata33	0.0250282	4.3661	0.019	0	1
Fbxw8	0.0250282	4.29383	0.019	0	1
Osbp2	0.0250282	4.24558	0.019	0	1
Lpcat4	0.0250282	4.13542	0.019	0	1
Tasp1	0.0250282	4.46894	0.019	0	1
Ovol2	0.0250282	4.6157	0.019	0	1
Dzank1	0.0250282	4.19063	0.019	0	1
Olfr365	0.0250282	4.36404	0.019	0	1
Zscan30	0.0250282	4.2742	0.019	0	1
Vmn1r-ps15	0.0250282	4.28292	0.019	0	1
Sh3rf2	0.0250282	4.25648	0.019	0	1
Popdc3	0.0250282	4.31586	0.019	0	1
Crot	0.0250511	-0.436902	0.15	0.085	1
Ahcyl1	0.0251215	-0.697652	0.223	0.132	1
Megf11	0.0251655	-0.140665	0.088	0.043	1
Klhdc8b	0.0251739	-0.348932	0.094	0.047	1
Tmem106c	0.0253235	-0.0871253	0.071	0.031	1
Mtap	0.0253343	-0.284256	0.083	0.039	1
Sf3b4	0.025337	-0.568253	0.121	0.066	1
Mgat5	0.025435	1.06915	0.041	0.012	1
Gphn	0.0254872	-0.565021	0.077	0.035	1
Krr1	0.0254872	0.0456681	0.077	0.035	1
Hsf2	0.0255639	-1.06947	0.089	0.043	1
Adck5	0.0255775	0.930025	0.041	0.012	1
Ephb4	0.0257206	0.821303	0.041	0.012	1
Olfr1348	0.0258164	0.929401	0.041	0.012	1
Rapgef2	0.0258164	0.702155	0.041	0.012	1
Slc25a43	0.0258164	0.786708	0.041	0.012	1
Ugdh	0.0258164	0.277122	0.041	0.012	1
Plcb4	0.0258645	0.34115	0.041	0.012	1
Mthfs	0.0259126	0.512868	0.041	0.012	1
Azin2	0.0259126	0.506962	0.041	0.012	1
Lrg1	0.0259607	0.651115	0.041	0.012	1
Atxn7l3	0.0260156	0.99689	0.047	0.016	1
Mlycd	0.0260573	0.0118869	0.041	0.012	1
Gask1b	0.0260606	0.342689	0.047	0.016	1
Ecsit	0.0260799	0.157175	0.071	0.031	1
Vps13b	0.0261057	0.471119	0.041	0.012	1
Atp2b4	0.0261057	-0.505367	0.041	0.012	1
Paxx	0.0261057	0.253944	0.041	0.012	1
Mrpl23	0.0261237	-0.180972	0.059	0.023	1
Herc1	0.026172	-0.723422	0.106	0.054	1
Lnpk	0.0261881	-0.165219	0.065	0.027	1
Tsc22d4	0.0261957	-0.416911	0.599	0.36	1
Hyal2	0.0261997	-0.589115	0.144	0.081	1
Znrf3	0.0262648	-0.312279	0.065	0.027	1
Prrc2b	0.0263263	-0.827172	0.163	0.093	1
Amd1	0.0263364	0.0759571	0.071	0.031	1
Wbp1	0.0264078	-0.794201	0.083	0.039	1
Rps10	0.026422	-0.633166	0.826	0.581	1
Tmem35b	0.0264461	0.16137	0.059	0.023	1
Nrg2	0.0264533	-0.51316	0.23	0.14	1
Zfp263	0.0265093	0.754609	0.053	0.019	1
Afap1l1	0.026595	-0.203719	0.071	0.031	1
Cops8	0.0266209	-0.546542	0.144	0.081	1
Atpaf1	0.0266507	-0.197807	0.065	0.027	1
Nkiras1	0.0266839	-0.471396	0.1	0.05	1
Anapc1	0.026701	-0.285805	0.088	0.043	1
Pigu	0.0267432	0.528771	0.047	0.016	1
Fam220a	0.0267503	-0.789729	0.077	0.035	1
Bri3bp	0.0267503	-0.14032	0.077	0.035	1
Sumf1	0.0267678	0.211705	0.053	0.019	1
Fam98a	0.026781	-0.0996223	0.071	0.031	1
Slamf1	0.0268354	0.234904	0.047	0.016	1
Sorbs2	0.0268951	0.478861	0.059	0.023	1
Vmn1r81	0.0269015	-0.56983	0.185	0.109	1
Slc29a1	0.0269127	-0.695789	0.145	0.081	1
F3	0.0269239	-0.178725	0.065	0.027	1
Atf4	0.0269591	-0.60281	0.083	0.039	1
Ier5l	0.0269986	1.96848	0.034	0.008	1
Pi4ka	0.0270434	-0.174396	0.071	0.031	1
Dhrs7b	0.0270721	0.052493	0.053	0.019	1
Dpp3	0.0271204	0.335951	0.065	0.027	1
Lig1	0.0271565	0.0935778	0.071	0.031	1
Cenpq	0.0271601	0.204164	0.047	0.016	1
Fmo2	0.0271964	-0.259371	0.693	0.438	1
Rbm43	0.0271994	-0.255001	0.065	0.027	1
Tmc6	0.0272068	-0.18827	0.047	0.016	1
Slc48a1	0.0272535	0.379222	0.047	0.016	1
Arhgef26	0.0272758	1.64559	0.034	0.008	1
Pym1	0.0272758	1.68887	0.034	0.008	1
Cmas	0.0272785	-0.0238481	0.065	0.027	1
Styx	0.0272981	-0.0139251	0.082	0.039	1
Jarid2	0.0273003	-0.193672	0.047	0.016	1
Mbd6	0.027346	-0.517347	0.071	0.031	1
Mfsd14b	0.0273472	-0.665412	0.047	0.016	1
Pde3b	0.0273472	0.204402	0.047	0.016	1
Ubxn7	0.0273494	-0.571651	0.094	0.047	1
AY036118	0.0273579	-0.161943	0.065	0.027	1
Pign	0.0273741	-0.263707	0.104	0.054	1
Bloc1s5	0.0273942	-0.172158	0.047	0.016	1
Ocrl	0.0273942	0.245007	0.047	0.016	1
Smpd4	0.0274412	-0.0257726	0.047	0.016	1
Cfap410	0.0274412	0.347933	0.047	0.016	1
Polr3g	0.0275556	0.23335	0.034	0.008	1
Armc5	0.0275564	0.27426	0.053	0.019	1
Trmt6	0.0277162	-0.251216	0.094	0.047	1
Wdr45	0.0277246	1.54905	0.034	0.008	1
Syt12	0.0277423	2.6229	0.026	0.004	1
Cdkn2aip	0.0278129	-0.0408681	0.059	0.023	1
Mdn1	0.0278148	-0.0830064	0.082	0.039	1
Samd12	0.0278378	0.857497	0.034	0.008	1
Nme6	0.0278945	1.08755	0.034	0.008	1
Lrrk1	0.0278977	-0.163367	0.059	0.023	1
Rxrb	0.0279308	-0.183463	0.098	0.05	1
St7	0.0279514	0.94967	0.034	0.008	1
Dusp16	0.0279514	1.3575	0.034	0.008	1
Adal	0.0279514	1.00982	0.034	0.008	1
Isyna1	0.0279514	0.903888	0.034	0.008	1
Spats2	0.0279595	-0.701649	0.065	0.027	1
Rab2b	0.0279595	-1.09922	0.065	0.027	1
Inafm1	0.0280031	-0.208898	0.053	0.019	1
Miip	0.0280083	1.15252	0.034	0.008	1
Dram1	0.0280083	0.975684	0.034	0.008	1
Hspa4l	0.0280083	0.327792	0.034	0.008	1
Atp13a1	0.0280083	0.38663	0.034	0.008	1
Hoxb3	0.0280083	0.910842	0.034	0.008	1
Sphk1	0.0280375	-0.903604	0.071	0.031	1
Tbcel	0.0280653	1.09072	0.034	0.008	1
Six1	0.0280871	-0.311808	0.094	0.047	1
Cyrib	0.0280875	-0.289531	0.076	0.035	1
Hebp2	0.0280931	0.0703976	0.053	0.019	1
Tmem185b	0.0281225	0.849284	0.034	0.008	1
Hccs	0.0281225	0.963901	0.034	0.008	1
Alg6	0.0281225	0.682032	0.034	0.008	1
Mfsd1	0.0281533	-0.0262145	0.059	0.023	1
Cep192	0.0281626	-0.539546	0.065	0.027	1
Kmt2d	0.0282177	-0.675439	0.127	0.07	1
Parva	0.0282286	-0.429944	0.098	0.05	1
Morc2b	0.028239	-0.550751	0.059	0.023	1
Eps8l1	0.0283266	1.97354	0.026	0.004	1
Ostm1	0.0283679	-0.850696	0.059	0.023	1
Strada	0.0283921	2.04954	0.026	0.004	1
Ypel2	0.0283922	2.06261	0.026	0.004	1
Epas1	0.0284489	-0.682844	0.144	0.081	1
Rpf1	0.0284562	-0.535894	0.115	0.062	1
Aph1b	0.0284579	1.77171	0.026	0.004	1
Pms2	0.0284579	1.43597	0.026	0.004	1
Cbx7	0.0284579	1.52106	0.026	0.004	1
Zfp738	0.028468	-0.639901	0.082	0.039	1
Kdm1b	0.0285237	1.67835	0.026	0.004	1
Ddx28	0.0285237	0.93821	0.026	0.004	1
Tango6	0.0285237	1.22734	0.026	0.004	1
Slc9a6	0.0285237	0.658572	0.026	0.004	1
Rasal2	0.0285237	0.229381	0.026	0.004	1
Klhl15	0.0285237	1.30927	0.026	0.004	1
Rab29	0.0285237	1.13523	0.026	0.004	1
Nadk2	0.0285237	0.978974	0.026	0.004	1
Rsph9	0.0285237	1.11998	0.026	0.004	1
Zfp955a	0.0285237	0.623284	0.026	0.004	1
Dapk2	0.0285237	1.43509	0.026	0.004	1
Plcd1	0.0285237	0.877644	0.026	0.004	1
Irak2	0.0285237	1.61606	0.026	0.004	1
3110009E18Rik	0.0285237	1.66439	0.026	0.004	1
Zfp11	0.0285237	0.867979	0.026	0.004	1
Fdxr	0.0285237	0.580817	0.026	0.004	1
Cyb5d2	0.0285237	1.53219	0.026	0.004	1
Gm379	0.0285237	0.596862	0.026	0.004	1
Mfsd6	0.0286702	-0.227512	0.082	0.039	1
Csf1	0.0288744	-2.26319	0.022	0.047	1
Cers2	0.0289388	-0.444342	0.11	0.058	1
Mafa	0.0290156	-0.686926	0.156	0.089	1
Wdr26	0.0292483	-0.643896	0.172	0.101	1
Gclc	0.0292676	-0.483987	0.126	0.07	1
Chd8	0.0293528	-0.342786	0.178	0.105	1
Rorb	0.0293579	0.9781	0.04	0.012	1
Csde1	0.0294785	-0.632185	0.343	0.209	1
Cebpg	0.0294812	-0.308304	0.22	0.136	1
Ttc38	0.0295065	0.334025	0.046	0.016	1
Msl2	0.0295088	-0.145269	0.076	0.035	1
Rps6ka4	0.0295213	0.202552	0.04	0.012	1
Zbtb26	0.0295482	-0.201747	0.082	0.039	1
Exoc6b	0.0296027	0.0472422	0.07	0.031	1
Cdadc1	0.0296232	-0.0424408	0.07	0.031	1
Rassf2	0.0296642	-0.0890786	0.07	0.031	1
Aak1	0.0296661	-0.449768	0.076	0.035	1
Rfesd	0.0297876	-0.434126	0.07	0.031	1
Cdca7l	0.0298498	-0.354767	0.092	0.047	1
Pkn1	0.0299055	0.577366	0.04	0.012	1
Prkar2a	0.030066	-0.112961	0.092	0.047	1
Itgb3bp	0.0300715	0.783582	0.04	0.012	1
Sema3f	0.0300821	-0.24192	0.082	0.039	1
Slc25a33	0.0300999	4.2505	0.018	0	1
9430015G10Rik	0.0300999	4.3501	0.018	0	1
Il17d	0.0300999	4.22019	0.018	0	1
Fam124a	0.0300999	4.22059	0.018	0	1
Tmem139	0.0300999	4.20404	0.018	0	1
Eif2ak3	0.0300999	4.03922	0.018	0	1
Gnal	0.0300999	4.25364	0.018	0	1
Ccdc15	0.0300999	4.19856	0.018	0	1
Tifa	0.0300999	4.37727	0.018	0	1
Wasf3	0.0300999	4.36467	0.018	0	1
Ccdc120	0.0300999	4.23055	0.018	0	1
Vps37c	0.0300999	4.20178	0.018	0	1
Ndc80	0.0300999	4.264	0.018	0	1
As3mt	0.0300999	4.1792	0.018	0	1
Stn1	0.0300999	4.0919	0.018	0	1
Cpped1	0.0300999	4.54323	0.018	0	1
Mtus2	0.0300999	4.07567	0.018	0	1
Gpr37	0.0300999	4.13527	0.018	0	1
Tigd5	0.0300999	4.07384	0.018	0	1
Fmo3	0.0300999	4.361	0.018	0	1
Ung	0.0300999	4.14644	0.018	0	1
Lypd5	0.0300999	4.39795	0.018	0	1
Faap24	0.0300999	4.27206	0.018	0	1
Olfr596	0.0300999	4.35369	0.018	0	1
Mks1	0.0300999	4.23458	0.018	0	1
Mrgpre	0.0300999	4.1929	0.018	0	1
Snx11	0.0300999	4.26397	0.018	0	1
Gm48415	0.0300999	4.13111	0.018	0	1
Gm45038	0.0300999	4.17141	0.018	0	1
Gm13717	0.0300999	4.00609	0.018	0	1
Gm12846	0.0300999	4.23139	0.018	0	1
Mb21d2	0.0300999	4.24714	0.018	0	1
Rrp36	0.0301187	0.163497	0.07	0.031	1
Prkaca	0.0301424	-0.260564	0.076	0.035	1
Emb	0.0301603	0.266577	0.07	0.031	1
Dr1	0.0301603	-0.131283	0.07	0.031	1
Eftud2	0.030177	-0.492914	0.103	0.054	1
Synj1	0.0301826	0.614271	0.04	0.012	1
Hdac7	0.0301976	-0.31209	0.082	0.039	1
Tent4b	0.0302383	0.701549	0.04	0.012	1
Trim7	0.0302383	0.487805	0.04	0.012	1
Fyco1	0.0302836	-0.553321	0.092	0.047	1
Fhip2a	0.0303237	0.413692	0.064	0.027	1
Uso1	0.0303404	-0.520198	0.109	0.058	1
Tmem219	0.030383	-0.21378	0.076	0.035	1
Sbsn	0.0304058	0.896758	0.04	0.012	1
Ptbp2	0.0304619	0.486231	0.04	0.012	1
Dus3l	0.0304619	0.781802	0.04	0.012	1
Serp1	0.0305102	-0.455477	0.148	0.085	1
Gm49405	0.030518	0.53027	0.04	0.012	1
Foxk2	0.0305181	0.598581	0.052	0.019	1
R3hcc1	0.0305718	0.213341	0.058	0.023	1
Bbs1	0.0305742	0.0860358	0.04	0.012	1
Gm14296	0.0305742	-0.0807563	0.04	0.012	1
Socs3	0.0305742	0.353281	0.04	0.012	1
Ccdc77	0.0305742	-0.0671485	0.04	0.012	1
Osbp	0.0305794	-0.27205	0.108	0.058	1
Tspan6	0.0306305	-0.109302	0.04	0.012	1
Slc16a13	0.0306305	-0.0232327	0.04	0.012	1
Retreg3	0.0306313	-0.609804	0.127	0.07	1
Rgs10	0.0306313	0.214423	0.064	0.027	1
Selenbp1	0.0306869	-0.76463	0.04	0.012	1
Enox2	0.0306869	0.56875	0.04	0.012	1
Atp23	0.0306869	-0.14029	0.04	0.012	1
Serinc5	0.0306869	0.00595304	0.04	0.012	1
Hps5	0.0306869	-0.833378	0.04	0.012	1
Nup62	0.0306915	0.513154	0.046	0.016	1
Rnf166	0.0306976	-0.316565	0.064	0.027	1
Dpysl3	0.0306976	-0.129176	0.064	0.027	1
Stk38l	0.0307861	0.18533	0.064	0.027	1
Marchf7	0.0307958	-0.591455	0.166	0.097	1
Pcyt2	0.0307965	0.267991	0.046	0.016	1
Cluh	0.0308329	-0.25062	0.07	0.031	1
Aimp2	0.0308491	0.396296	0.046	0.016	1
Slc9a1	0.0308754	-0.192735	0.07	0.031	1
Pot1b	0.0309442	0.48397	0.058	0.023	1
Sgms1	0.0310602	0.195093	0.046	0.016	1
Dclre1a	0.0310849	0.0604804	0.058	0.023	1
Nab2	0.0311099	-0.0358344	0.052	0.019	1
Xpo7	0.0311453	-0.226794	0.097	0.05	1
Gprasp1	0.0311663	0.481637	0.046	0.016	1
Cep43	0.0312594	0.295539	0.052	0.019	1
Asnsd1	0.0312598	-0.390807	0.07	0.031	1
Nfia	0.0313004	-0.845743	0.37	0.229	1
Ccdc32	0.0313259	-0.084402	0.046	0.016	1
Qser1	0.0314392	0.264117	0.074	0.035	1
Tmem141	0.0314572	0.0634937	0.064	0.027	1
Rufy2	0.0314727	-0.251539	0.103	0.054	1
Gcdh	0.0314862	-0.322787	0.046	0.016	1
Aplf	0.0315398	0.726051	0.046	0.016	1
Myc	0.0315476	-0.308928	0.064	0.027	1
Ap5m1	0.0315603	-0.615568	0.052	0.019	1
Phactr2	0.0316886	-0.603115	0.098	0.05	1
Angel2	0.031701	-0.791659	0.132	0.074	1
Limd2	0.0317124	-0.517071	0.109	0.058	1
Ehd4	0.031809	-0.00130658	0.046	0.016	1
Olfr802	0.031809	0.50964	0.046	0.016	1
Zfp143	0.0318204	0.388593	0.058	0.023	1
Cept1	0.0318444	0.151421	0.058	0.023	1
Hacd1	0.0319172	-0.622501	0.046	0.016	1
Zfp687	0.0319341	-0.971139	0.086	0.043	1
Colgalt1	0.0319346	-0.808954	0.2	0.12	1
Dgkq	0.0319714	-0.0102976	0.046	0.016	1
Ctdsp2	0.0320187	-0.632137	0.176	0.105	1
Irak1	0.0320452	-0.77231	0.138	0.078	1
Brcc3	0.0320467	-0.66322	0.097	0.05	1
Trappc13	0.0320778	-0.687845	0.12	0.066	1
Pnp	0.0320801	0.12572	0.046	0.016	1
Zfp217	0.0320801	0.0254803	0.046	0.016	1
Sall2	0.0320801	-0.936766	0.046	0.016	1
Lyrm1	0.032085	0.307032	0.058	0.023	1
Tex10	0.0320905	-0.662622	0.184	0.109	1
Vamp2	0.0320907	-0.578509	0.114	0.062	1
Fstl3	0.0321591	-3.46958	0.01	0.027	1
Edrf1	0.0321693	0.313048	0.052	0.019	1
Mdc1	0.0321817	0.0232948	0.058	0.023	1
Cfap36	0.0322095	-0.460203	0.102	0.054	1
Pex16	0.0322206	-0.270848	0.052	0.019	1
Cdh6	0.0322494	-2.92113	0.01	0.027	1
Pcyt1a	0.0323272	-0.624094	0.058	0.023	1
Zbtb33	0.0323758	-0.139891	0.058	0.023	1
Tom1l1	0.0324732	-0.401108	0.058	0.023	1
Mfsd8	0.0325217	0.985647	0.032	0.008	1
Dennd4c	0.032522	-0.332427	0.058	0.023	1
Aldh9a1	0.032522	-0.823238	0.058	0.023	1
Dis3	0.0325293	-0.0306317	0.052	0.019	1
Hectd4	0.0325293	-0.911906	0.052	0.019	1
Fam149b	0.0325709	-0.432772	0.058	0.023	1
Prag1	0.0326198	-0.402599	0.058	0.023	1
Dpp10	0.0326846	0.0495803	0.052	0.019	1
1810013L24Rik	0.0327057	-0.00869553	0.08	0.039	1
Fbxo31	0.0327198	0.63533	0.032	0.008	1
Igf1r	0.0328574	-0.636149	0.27	0.167	1
Coq6	0.0329856	1.18206	0.032	0.008	1
Macrod1	0.0330523	1.19955	0.032	0.008	1
Cfap300	0.0330523	1.28856	0.032	0.008	1
Pigg	0.0330523	0.55721	0.032	0.008	1
Pgd	0.0331126	-0.566344	0.103	0.054	1
Dmd	0.0331192	0.201446	0.032	0.008	1
Opa3	0.0331192	0.136002	0.032	0.008	1
Tmem245	0.0331536	-0.775091	0.131	0.074	1
Caml	0.0331654	-0.249985	0.08	0.039	1
Prdm15	0.0331861	0.820654	0.032	0.008	1
Palmd	0.0331861	0.0877095	0.032	0.008	1
Plrg1	0.0331861	0.709481	0.032	0.008	1
Espn	0.0331861	1.11903	0.032	0.008	1
Dennd5b	0.0332331	-0.165523	0.074	0.035	1
Cmtm3	0.0332532	-0.506853	0.032	0.008	1
Gm48976	0.0332532	0.924137	0.032	0.008	1
Gm7993	0.0332564	-2.02509	0.01	0.027	1
Dennd1c	0.0333204	1.00416	0.032	0.008	1
Cpt2	0.0333204	-0.0429227	0.032	0.008	1
Mtmr10	0.0333204	1.08855	0.032	0.008	1
Slc35b3	0.0333204	0.666469	0.032	0.008	1
Tnip2	0.0333204	-0.325562	0.032	0.008	1
Abhd8	0.0333204	1.10322	0.032	0.008	1
Dnaaf10	0.0333204	0.841423	0.032	0.008	1
Mtpn	0.0333347	-0.255685	0.13	0.074	1
Pold3	0.0333356	-0.259268	0.086	0.043	1
Tfcp2	0.0333529	-0.476249	0.091	0.047	1
Rpl27a-ps4	0.0334608	-0.229716	0.08	0.039	1
Cep97	0.033481	-2.68295	0.047	0.078	1
Rnf139	0.0335404	0.129643	0.074	0.035	1
Gm13622	0.0336719	-0.276605	0.091	0.047	1
Pigq	0.0336729	-0.517949	0.074	0.035	1
Ppox	0.0337121	2.18785	0.025	0.004	1
Ilf3	0.0338301	-0.125057	0.096	0.05	1
Zup1	0.0338612	-0.75315	0.131	0.074	1
Zfp523	0.0338679	2.12033	0.025	0.004	1
Zfp119a	0.0340243	1.61377	0.025	0.004	1
Sco1	0.0340243	1.78408	0.025	0.004	1
Castor2	0.0340243	1.35676	0.025	0.004	1
Atg13	0.0340243	1.92402	0.025	0.004	1
Casz1	0.034048	-0.563872	0.13	0.074	1
Cntnap5a	0.0341027	1.66747	0.025	0.004	1
Fhit	0.0341027	1.22988	0.025	0.004	1
Tlcd3a	0.0341027	1.74036	0.025	0.004	1
Mtcl1	0.0341027	1.62293	0.025	0.004	1
Ms4a4b	0.0341027	1.0031	0.025	0.004	1
Ccdc189	0.0341027	1.23957	0.025	0.004	1
Ccdc84	0.0341027	0.89253	0.025	0.004	1
Tesc	0.0341027	0.833875	0.025	0.004	1
Polr1e	0.0341027	0.203353	0.025	0.004	1
Grina	0.0344084	-0.682126	0.097	0.05	1
Fcsk	0.034445	0.732496	0.038	0.012	1
Dedd	0.0344777	0.291728	0.062	0.027	1
Plet1	0.0345335	-0.594649	0.218	0.136	1
Pdcl	0.0346127	-0.33803	0.074	0.035	1
Oaf	0.0346984	1.07221	0.038	0.012	1
Cnot8	0.0347051	0.210462	0.056	0.023	1
Exoc4	0.0347311	0.14376	0.056	0.023	1
Epn1	0.0347326	-0.682864	0.232	0.143	1
Vmn2r59	0.0348577	-0.297855	0.119	0.066	1
Amer1	0.0348833	-0.339673	0.068	0.031	1
Cxxc1	0.0349744	-0.411869	0.091	0.047	1
Gm15481	0.0350065	-0.60281	0.097	0.05	1
Thra	0.0352454	-0.637204	0.148	0.085	1
Gpat4	0.0354296	-0.266403	0.096	0.05	1
Kif18a	0.0354574	-0.407592	0.085	0.043	1
Ctnnal1	0.0354856	-0.594683	0.424	0.264	1
Fkbp15	0.0355205	0.54381	0.056	0.023	1
Wnt4	0.0356493	-0.709896	0.293	0.182	1
Gm48054	0.035663	0.422086	0.038	0.012	1
Baz2a	0.0356758	-0.281258	0.128	0.074	1
Lyl1	0.0357037	-3.94841	0.004	0.016	1
Espl1	0.0357037	-3.32336	0.004	0.016	1
Foxr1	0.0357933	0.654038	0.038	0.012	1
Extl2	0.0357933	-0.566737	0.038	0.012	1
Grpel2	0.0357933	0.324085	0.038	0.012	1
Tsga13	0.0358477	-3.07564	0.004	0.016	1
Fiz1	0.0358506	-0.230944	0.107	0.058	1
Asb8	0.0358586	0.217414	0.038	0.012	1
F2r	0.0358586	0.688352	0.038	0.012	1
Nsmf	0.0358586	0.356014	0.038	0.012	1
AI987944	0.035924	0.469432	0.038	0.012	1
Gtf3c4	0.0359551	0.570289	0.05	0.019	1
Cplane1	0.0359683	-0.398318	0.107	0.058	1
Pygo2	0.0359819	-0.891886	0.062	0.027	1
3110021N24Rik	0.0359895	-0.0340233	0.038	0.012	1
Dnajc12	0.0359895	0.380398	0.038	0.012	1
Nectin2	0.0360329	0.0463738	0.062	0.027	1
Usp9x	0.0360517	-0.563255	0.173	0.105	1
Kat8	0.0360551	0.513461	0.038	0.012	1
Grhl1	0.0360551	-0.318408	0.038	0.012	1
D030056L22Rik	0.0360552	-0.164184	0.056	0.023	1
Ammecr1l	0.0361353	-0.299813	0.062	0.027	1
Rrn3	0.0361373	-0.520672	0.068	0.031	1
Uqcc1	0.0362364	0.0453899	0.044	0.016	1
Cyp27a1	0.0362394	4.41145	0.017	0	1
Pcyox1l	0.0362394	3.95361	0.017	0	1
Fdft1	0.0362394	4.20028	0.017	0	1
Gla	0.0362394	3.98714	0.017	0	1
Clcn5	0.0362394	4.12217	0.017	0	1
Ppp3cc	0.0362394	4.18513	0.017	0	1
Glrx	0.0362394	4.25578	0.017	0	1
Olfr733	0.0362394	4.02413	0.017	0	1
Il31ra	0.0362394	4.06771	0.017	0	1
Panx1	0.0362394	4.04331	0.017	0	1
Enox1	0.0362394	4.34655	0.017	0	1
Zbtb39	0.0362394	4.19985	0.017	0	1
Armh3	0.0362394	4.26723	0.017	0	1
Mindy4	0.0362394	4.06353	0.017	0	1
Ercc2	0.0362394	4.18296	0.017	0	1
Slc15a2	0.0362394	4.77467	0.017	0	1
Pxylp1	0.0362394	4.29197	0.017	0	1
Uchl4	0.0362394	4.10374	0.017	0	1
Slc25a10	0.0362394	4.34716	0.017	0	1
B3gnt3	0.0362394	4.18282	0.017	0	1
Slc19a1	0.0362394	4.05893	0.017	0	1
Rgs11	0.0362394	4.40511	0.017	0	1
B4galt5	0.0362394	4.16738	0.017	0	1
Grb10	0.0362394	4.12517	0.017	0	1
Gm2531	0.0362394	4.0022	0.017	0	1
Rassf10	0.0362394	3.97463	0.017	0	1
Rgcc	0.0362394	4.32989	0.017	0	1
Iqck	0.0362394	4.13832	0.017	0	1
Lpin1	0.036287	-0.248566	0.085	0.043	1
Fut11	0.0362893	-0.327132	0.062	0.027	1
Ube4a	0.0363408	-0.309198	0.062	0.027	1
Tsen2	0.0364879	-0.139695	0.056	0.023	1
Als2	0.0364955	-0.213758	0.062	0.027	1
Aip	0.0365872	-0.951808	0.096	0.05	1
Uhmk1	0.0366428	0.390368	0.05	0.019	1
Csf2ra	0.0367006	0.0629455	0.05	0.019	1
Rptor	0.0367006	0.0503458	0.05	0.019	1
Crim1	0.0367239	-0.34907	0.151	0.089	1
Cdc14a	0.0367281	0.467036	0.044	0.016	1
Zc3h13	0.0368825	-0.247256	0.161	0.097	1
Pitrm1	0.0369139	-0.37055	0.044	0.016	1
Hace1	0.0369139	0.207316	0.044	0.016	1
Fem1a	0.036925	-0.258803	0.056	0.023	1
Adcy6	0.0369327	0.510066	0.05	0.019	1
Magi2	0.036976	0.31269	0.044	0.016	1
Nol3	0.0370382	0.246271	0.044	0.016	1
Txlng	0.0370382	0.358506	0.044	0.016	1
Etv5	0.0370998	-2.28714	0.023	0.047	1
Tmem209	0.0371005	0.253731	0.044	0.016	1
Cwc27	0.0371452	-0.526723	0.056	0.023	1
Tmem203	0.0371629	-0.732884	0.044	0.016	1
Hes6	0.0372879	0.0899449	0.044	0.016	1
Bcl2l2	0.0373111	-0.17358	0.056	0.023	1
Mtfr1	0.0373417	0.138264	0.05	0.019	1
Timp4	0.0373417	-0.0333553	0.05	0.019	1
Egfr	0.0373608	-0.907028	0.238	0.147	1
Prl8a1	0.0373666	0.313455	0.056	0.023	1
Rmi2	0.0373988	0.0469007	0.073	0.035	1
Msantd2	0.0374133	-0.215453	0.044	0.016	1
Prcp	0.0374133	-0.666595	0.044	0.016	1
Abcc10	0.0374133	-0.0238332	0.044	0.016	1
Zmat1	0.0374221	0.235811	0.056	0.023	1
Ppip5k2	0.0374221	-0.198035	0.056	0.023	1
Pex14	0.0374593	-0.0489035	0.05	0.019	1
Diaph2	0.0374825	-0.0139878	0.084	0.043	1
Tmem65	0.0374978	-0.157701	0.096	0.05	1
Sil1	0.0375182	-0.0556708	0.05	0.019	1
Pi16	0.0375182	0.403971	0.05	0.019	1
Rtl8a	0.0375333	-0.157302	0.056	0.023	1
Tmem199	0.0375772	-0.529526	0.05	0.019	1
Stard7	0.0375772	-0.783745	0.05	0.019	1
Mapk8	0.037589	-0.525704	0.056	0.023	1
Rnf13	0.0376305	-0.561036	0.085	0.043	1
Cyth1	0.0377547	-0.262001	0.05	0.019	1
Abhd18	0.037814	-0.475106	0.05	0.019	1
Gapvd1	0.0378436	-0.558233	0.134	0.078	1
Sfxn2	0.037987	-0.123356	0.073	0.035	1
Slfn5	0.0381058	-0.629212	0.168	0.101	1
Kpnb1	0.0381426	-0.44434	0.107	0.058	1
Ror2	0.0381589	0.182705	0.061	0.027	1
Plekhh3	0.0384261	-0.591326	0.119	0.066	1
Elp6	0.0384582	0.927394	0.031	0.008	1
Lin9	0.0384582	1.10395	0.031	0.008	1
Zfp90	0.0387685	1.28325	0.031	0.008	1
Trim13	0.0388464	1.2792	0.031	0.008	1
Bcor	0.0388464	0.792183	0.031	0.008	1
Sfi1	0.0388464	0.96921	0.031	0.008	1
Mrm3	0.0390809	0.328488	0.031	0.008	1
Lpgat1	0.0390809	0.632549	0.031	0.008	1
Wsb2	0.0391174	0.140674	0.067	0.031	1
Prpf18	0.0391334	-0.488026	0.101	0.054	1
Btf3l4	0.0391594	1.12487	0.031	0.008	1
Mtf2	0.0391923	-0.4263	0.112	0.062	1
Lig3	0.0392377	-0.354528	0.073	0.035	1
Sesn2	0.0392379	1.09171	0.031	0.008	1
Abhd6	0.0392379	0.816675	0.031	0.008	1
Cdk13	0.0392552	-0.406843	0.152	0.089	1
Vmn1r12	0.0392885	-0.043339	0.073	0.035	1
Dhdds	0.0393166	0.826469	0.031	0.008	1
Poc5	0.0393166	0.637639	0.031	0.008	1
Gcat	0.0393166	1.05834	0.031	0.008	1
Ankrd54	0.0393166	0.352324	0.031	0.008	1
Ces2b	0.0393166	0.0813468	0.031	0.008	1
Spef1	0.0393166	0.242262	0.031	0.008	1
Pld3	0.0393916	0.0461426	0.084	0.043	1
Gbf1	0.0393937	-1.20971	0.09	0.047	1
Zfp354c	0.0393955	0.493829	0.031	0.008	1
Hes7	0.0393955	0.692209	0.031	0.008	1
Ptdss2	0.0393955	0.749347	0.031	0.008	1
Tbl2	0.0394745	0.612451	0.031	0.008	1
Tent5b	0.0394745	-0.371305	0.031	0.008	1
Ulk2	0.0394745	0.294236	0.031	0.008	1
Dennd2d	0.0394745	0.198031	0.031	0.008	1
Cox18	0.0394745	1.00366	0.031	0.008	1
Acot8	0.0394745	-0.561553	0.031	0.008	1
Car5a	0.039483	-0.623164	0.107	0.058	1
Dnajc18	0.0395414	-0.169817	0.067	0.031	1
Cables2	0.0395923	2.53359	0.024	0.004	1
Mrm2	0.0396836	2.50483	0.024	0.004	1
Dnajc25	0.0397477	-1.19429	0.073	0.035	1
Per1	0.0397751	2.3504	0.024	0.004	1
Rskr	0.0397815	-0.589719	0.107	0.058	1
Hcfc1	0.0399642	-0.431807	0.101	0.054	1
Smc2	0.0401035	1.16282	0.037	0.012	1
Nisch	0.0401969	-1.10528	0.492	0.411	1
Map3k7	0.0402115	-0.357438	0.073	0.035	1
Fam102a	0.0402628	0.050118	0.061	0.027	1
Rmc1	0.0403277	2.23652	0.024	0.004	1
Mturn	0.0403683	0.654514	0.049	0.019	1
Sting1	0.0405189	-0.878715	0.101	0.054	1
Hspa2	0.0406065	1.78475	0.024	0.004	1
P2ry1	0.0406065	1.71421	0.024	0.004	1
N4bp2l1	0.0406065	2.04319	0.024	0.004	1
Rexo4	0.0406185	-0.493054	0.067	0.031	1
Ubr3	0.0406205	-0.174586	0.106	0.058	1
Rell1	0.0406655	0.022517	0.072	0.035	1
Irgq	0.0406998	1.80703	0.024	0.004	1
9130008F23Rik	0.0406998	1.36104	0.024	0.004	1
Cerkl	0.0406998	1.28303	0.024	0.004	1
Prc1	0.0407642	-0.70483	0.037	0.012	1
Gpr157	0.0407932	1.64217	0.024	0.004	1
Mageh1	0.0407932	1.83012	0.024	0.004	1
Rnf144b	0.0407932	1.3431	0.024	0.004	1
Setd4	0.0407932	1.22775	0.024	0.004	1
Trmu	0.0407932	1.15822	0.024	0.004	1
Pole2	0.0407932	0.682506	0.024	0.004	1
Intu	0.0407932	0.402136	0.024	0.004	1
Lix1l	0.0407932	1.06507	0.024	0.004	1
Cbr4	0.0407932	0.805064	0.024	0.004	1
Dact2	0.0407932	0.903368	0.024	0.004	1
Pot1a	0.0407932	0.061038	0.024	0.004	1
Dnph1	0.0407932	1.33187	0.024	0.004	1
Iffo2	0.0407932	1.35031	0.024	0.004	1
Arhgap33	0.0407932	0.215555	0.024	0.004	1
Vmn2r92	0.0407932	1.66083	0.024	0.004	1
E130308A19Rik	0.0407932	1.37466	0.024	0.004	1
Dcun1d3	0.0407932	1.03443	0.024	0.004	1
Tex2	0.0407932	0.864726	0.024	0.004	1
Dnajc16	0.0407932	0.697916	0.024	0.004	1
Snapc4	0.0407932	0.86456	0.024	0.004	1
Gm15823	0.0407932	1.32167	0.024	0.004	1
Fut4	0.0407932	0.360994	0.024	0.004	1
Atp10d	0.0408325	0.23548	0.061	0.027	1
Mbd5	0.0408325	-0.413914	0.061	0.027	1
Zdhhc4	0.0408897	-1.13029	0.09	0.047	1
Katnal1	0.0408898	-0.329564	0.061	0.027	1
Rps16	0.0409948	-0.319167	0.696	0.415	1
Wdr31	0.0410166	-0.120056	0.078	0.039	1
Timmdc1	0.0410607	1.01367	0.037	0.012	1
Samd4b	0.0410914	-0.264829	0.112	0.062	1
Shfl	0.041135	0.6834	0.049	0.019	1
Shld1	0.0412246	0.0834494	0.055	0.023	1
Slc9a3r2	0.0412354	-0.241287	0.061	0.027	1
Rhno1	0.0412354	-0.109349	0.061	0.027	1
Foxo3	0.0412393	-0.583667	0.128	0.074	1
Ccdc93	0.0412844	0.671136	0.037	0.012	1
Nat9	0.0412844	1.07947	0.037	0.012	1
Specc1	0.0413236	-0.146891	0.078	0.039	1
Rhobtb3	0.0414072	0.634595	0.043	0.016	1
Ube2w	0.0414522	-0.605983	0.095	0.05	1
Ccng1	0.0414855	-0.458774	0.156	0.093	1
Arnt	0.0415459	0.561949	0.043	0.016	1
Bcs1l	0.0415535	-0.174693	0.067	0.031	1
Sbno2	0.0415808	-0.538816	0.078	0.039	1
Usp39	0.0415879	0.563158	0.049	0.019	1
Abhd11	0.041685	0.452518	0.043	0.016	1
Tufm	0.0416867	-0.729619	0.128	0.074	1
Nup133	0.0416999	-0.218598	0.061	0.027	1
Csnk1g1	0.0417279	-0.583878	0.1	0.054	1
Msh3	0.0417876	-0.275882	0.078	0.039	1
Mbtd1	0.0419122	-0.565019	0.1	0.054	1
Mrps18b	0.0419275	-0.229475	0.089	0.047	1
Zfp507	0.0420222	-0.254146	0.055	0.023	1
Abhd17a	0.0420389	-0.512443	0.138	0.081	1
Cinp	0.042084	-0.291139	0.055	0.023	1
Rps6ka3	0.042084	0.0339408	0.055	0.023	1
Ubr2	0.0421011	-0.548474	0.17	0.105	1
Det1	0.04211	-0.815212	0.061	0.027	1
Zxdc	0.0421133	0.106981	0.037	0.012	1
AI597479	0.0421133	0.358628	0.037	0.012	1
Ap1m2	0.0421133	0.380442	0.037	0.012	1
Med16	0.0421365	-0.534655	0.144	0.085	1
Camk1d	0.0421689	-0.317985	0.061	0.027	1
Ndrg3	0.042175	0.284736	0.043	0.016	1
Gm8557	0.0421764	0.20867	0.049	0.019	1
Bcl6	0.0421893	-0.0188643	0.037	0.012	1
Ttc39b	0.0421893	0.0825653	0.037	0.012	1
Polr1has	0.0421893	0.0991567	0.037	0.012	1
Ccpg1os	0.0421893	0.198551	0.037	0.012	1
Kremen1	0.0421893	0.692498	0.037	0.012	1
Traf5	0.0422652	-0.773693	0.194	0.12	1
Alg13	0.0422655	0.176156	0.037	0.012	1
Trim39	0.0422655	0.26475	0.037	0.012	1
Mfap1b	0.0422655	-0.0875136	0.037	0.012	1
Dlg5	0.0422655	0.422524	0.037	0.012	1
Nop58	0.0423017	-0.678597	0.253	0.159	1
Bora	0.0423418	-0.0530815	0.037	0.012	1
Rfc5	0.0423418	-0.203285	0.037	0.012	1
Zic1	0.0423418	-0.329711	0.037	0.012	1
BC029722	0.0423864	0.0113169	0.043	0.016	1
Nfyc	0.0423864	-0.181778	0.043	0.016	1
Tmem222	0.0423946	-0.310303	0.055	0.023	1
Golga4	0.0425105	-0.66071	0.166	0.101	1
Rps17	0.0425626	-0.429367	0.603	0.368	1
Acox3	0.0425819	-0.126833	0.055	0.023	1
Cndp2	0.0425819	0.00224763	0.055	0.023	1
Vipas39	0.0425988	0.0268893	0.043	0.016	1
Gm4034	0.0427905	-2.36976	0.052	0.081	1
Tst	0.0428833	-0.195024	0.043	0.016	1
Snx16	0.0429547	0.387709	0.043	0.016	1
Nmi	0.042972	-0.102021	0.049	0.019	1
Ptpn3	0.0430216	-0.705789	0.055	0.023	1
Acot9	0.0431479	-0.0847333	0.055	0.023	1
Rmi1	0.0431695	0.125906	0.043	0.016	1
Ago4	0.0432316	-0.0252591	0.072	0.035	1
B3glct	0.0432413	-0.126749	0.043	0.016	1
Elk3	0.0433745	0.0360683	0.049	0.019	1
Lmf1	0.0433852	-0.110277	0.043	0.016	1
Cmtm8	0.0433852	-0.0484824	0.043	0.016	1
Vmn1r184	0.0434573	-0.283191	0.043	0.016	1
Rft1	0.0435294	-0.532251	0.043	0.016	1
Jpt2	0.0435294	-0.314644	0.043	0.016	1
Naga	0.0435769	-0.526469	0.049	0.019	1
Rev1	0.0435932	-0.428618	0.072	0.035	1
Pias3	0.0436017	0.0280615	0.043	0.016	1
Dll1	0.0436017	-0.488929	0.043	0.016	1
Traf7	0.0436625	-0.428728	0.066	0.031	1
Nrm	0.0436872	3.9507	0.016	0	1
Trim5	0.0436872	4.00067	0.016	0	1
Saxo2	0.0436872	4.10488	0.016	0	1
Phlpp2	0.0436872	4.49764	0.016	0	1
Zc3h3	0.0436872	4.27454	0.016	0	1
Rassf8	0.0436872	4.05417	0.016	0	1
Lrrn4cl	0.0436872	4.01369	0.016	0	1
Acyp2	0.0436872	4.25017	0.016	0	1
Olfr975	0.0436872	4.23983	0.016	0	1
Map3k13	0.0436872	4.15785	0.016	0	1
Kif3c	0.0436872	4.16409	0.016	0	1
Apol6	0.0436872	4.14013	0.016	0	1
Gm17655	0.0436872	4.06067	0.016	0	1
Acvrl1	0.0436872	3.96863	0.016	0	1
Evi5l	0.0436872	3.84455	0.016	0	1
Tm7sf2	0.0436872	4.19556	0.016	0	1
Bhlhe40	0.0436872	4.36005	0.016	0	1
Large1	0.0436872	3.85521	0.016	0	1
Slc16a4	0.0436872	3.98765	0.016	0	1
Cep131	0.0436872	4.1192	0.016	0	1
Smad3	0.0436872	4.16426	0.016	0	1
Cnga3	0.0436872	3.93777	0.016	0	1
Sult2b1	0.0436872	4.02469	0.016	0	1
Usp20	0.0436872	3.95433	0.016	0	1
Tshz3	0.0436872	3.84896	0.016	0	1
Mmp17	0.0436872	4.15996	0.016	0	1
Zeb2	0.0436872	4.04959	0.016	0	1
Pnpo	0.0436872	4.04784	0.016	0	1
Cytip	0.0436872	4.23212	0.016	0	1
Olfr188-ps1	0.0436872	3.84174	0.016	0	1
Vamp7-ps	0.0436872	3.82097	0.016	0	1
4933400A11Rik	0.0436872	4.11975	0.016	0	1
Grp	0.0436872	5.40793	0.016	0	1
Bbox1	0.0436872	4.49439	0.016	0	1
Haus3	0.0437124	-0.477198	0.049	0.019	1
Emc1	0.0437124	-0.137648	0.049	0.019	1
Naa10	0.043796	-0.842301	0.122	0.07	1
Lhfpl4	0.0438492	-0.189396	0.088	0.047	1
Aldh1a3	0.0438731	-0.0777309	0.072	0.035	1
Washc4	0.0439986	-0.77101	0.161	0.097	1
Ubl3	0.0441032	-0.582042	0.179	0.109	1
Ppp1cb	0.044199	-0.733016	0.19	0.116	1
Olfr718-ps1	0.0443905	-0.54959	0.106	0.058	1
Dennd5a	0.0446079	-0.519957	0.072	0.035	1
Liph	0.0446577	-2.39366	0.018	0.039	1
Zfand2b	0.0446961	-0.772382	0.122	0.07	1
Tmem72	0.0447864	-0.619964	0.089	0.047	1
Dpyd	0.0448438	1.51731	0.03	0.008	1
Ap4m1	0.0449076	0.0396758	0.082	0.043	1
Slc49a4	0.0449483	-0.52501	0.083	0.043	1
Midn	0.0449505	-0.541246	0.072	0.035	1
Crybg3	0.0449682	-0.377126	0.06	0.027	1
Tmem9b	0.0449791	-0.663225	0.072	0.035	1
Slc35a4	0.0450217	-0.0177008	0.066	0.031	1
Mettl6	0.0450967	-0.5586	0.089	0.047	1
Kmt2a	0.0452107	-0.672538	0.287	0.182	1
Tubgcp6	0.0452163	-0.666168	0.083	0.043	1
Atp5b	0.0452599	-0.496569	0.639	0.38	1
Trim37	0.0452826	0.109736	0.06	0.027	1
Nrn1	0.0452938	0.941027	0.03	0.008	1
Clec2d	0.0453101	-0.0777231	0.119	0.07	1
Tnks1bp1	0.0454686	-0.651084	0.072	0.035	1
Spns1	0.0455657	0.710117	0.03	0.008	1
Nfe2l1	0.0455873	-0.374393	0.577	0.36	1
Ezh1	0.045625	-0.150765	0.108	0.062	1
Prss36	0.0456566	1.05065	0.03	0.008	1
Gk5	0.0456767	1.62545	0.036	0.012	1
Vmn1r217	0.0457004	-1.11279	0.072	0.035	1
Ifitm1	0.0458077	0.463778	0.054	0.023	1
Rpp40	0.0458389	1.15109	0.03	0.008	1
Camk2d	0.0458804	-0.461348	0.089	0.047	1
Stk26	0.0460385	-0.713322	0.089	0.047	1
Snrnp25	0.0460676	1.37387	0.03	0.008	1
Satb1	0.0461135	0.733525	0.03	0.008	1
Tmem248	0.0461249	-0.325966	0.094	0.05	1
Trip4	0.046228	-0.613091	0.094	0.05	1
Nmnat3	0.0463895	1.12847	0.03	0.008	1
Olfr1028	0.0463895	1.14595	0.03	0.008	1
Asxl2	0.0464192	-0.696301	0.144	0.085	1
Eif3l	0.0464577	-0.321037	0.215	0.136	1
Pus3	0.0464621	0.00114262	0.06	0.027	1
Golph3l	0.0464818	0.955152	0.03	0.008	1
Pcx	0.0465742	1.04072	0.03	0.008	1
Cdan1	0.0465742	0.0803275	0.03	0.008	1
Zscan20	0.0465742	0.952431	0.03	0.008	1
Tnip1	0.0465742	0.601513	0.03	0.008	1
Anapc15	0.0465742	0.0803445	0.03	0.008	1
Thoc5	0.0465911	0.0287485	0.06	0.027	1
Rabl2	0.0465926	1.53158	0.036	0.012	1
Rfx7	0.0466334	-0.781943	0.127	0.074	1
Tuba4a	0.0466465	-0.0165446	0.077	0.039	1
Mettl8	0.0466668	0.588057	0.03	0.008	1
Epb41l5	0.0466668	0.668319	0.03	0.008	1
4931440P22Rik	0.0466668	0.0305269	0.03	0.008	1
Ppp1r37	0.0466945	-0.252579	0.094	0.05	1
Vmn1r201	0.0467187	1.48444	0.036	0.012	1
Recql	0.0467596	0.327066	0.03	0.008	1
Taf4	0.0467596	-0.150286	0.03	0.008	1
Eya3	0.0467596	-0.301193	0.03	0.008	1
Ing3	0.0467596	-0.275752	0.03	0.008	1
Rgs19	0.0467596	0.405575	0.03	0.008	1
Slc37a3	0.0467596	0.0653253	0.03	0.008	1
Fam184b	0.0467596	-0.518004	0.03	0.008	1
Rnf169	0.0468151	0.786399	0.048	0.019	1
Gm29761	0.0468481	-0.559458	0.066	0.031	1
Islr	0.0470684	-4.01246	0.006	0.019	1
Zdhhc21	0.0470777	-0.498378	0.06	0.027	1
Tmem184a	0.0470987	1.36539	0.036	0.012	1
Slc22a17	0.0471863	-0.989797	0.083	0.043	1
Pde7a	0.0472124	-0.108248	0.088	0.047	1
Ptprt	0.0472208	-3.63392	0.006	0.019	1
Gm48800	0.0472208	-3.05337	0.006	0.019	1
Acad8	0.0472684	1.07841	0.036	0.012	1
Gm9973	0.0474279	-0.451718	0.094	0.05	1
Phf2	0.0474305	0.306615	0.071	0.035	1
Wfs1	0.0475011	2.43101	0.023	0.004	1
Flad1	0.0475011	2.27427	0.023	0.004	1
Rilpl2	0.0475357	-0.106175	0.06	0.027	1
Acsf2	0.0476477	-0.395504	0.088	0.047	1
Mfap1a	0.0476508	0.477607	0.054	0.023	1
Rps6	0.0476549	-0.704809	0.188	0.116	1
Vamp1	0.0476936	1.08932	0.042	0.016	1
Selenoo	0.0478901	-0.557718	0.077	0.039	1
Tcof1	0.0479102	-0.850209	0.138	0.081	1
Mxi1	0.0480688	-0.239802	0.054	0.023	1
Pdik1l	0.0480815	1.04642	0.036	0.012	1
D16Ertd472e	0.0480839	0.00769957	0.092	0.05	1
Snhg11	0.0480903	-0.217412	0.993	0.911	1
Zfp369	0.0481695	0.0465648	0.042	0.016	1
Tgfb1i1	0.0482792	-2.0643	0.042	0.07	1
Prkn	0.0483508	-0.727248	0.11	0.062	1
Rcor3	0.0483508	-0.952761	0.11	0.062	1
Ticam1	0.0483795	1.97315	0.023	0.004	1
Vkorc1l1	0.0484194	-0.230629	0.054	0.023	1
Tab2	0.0484571	-0.771124	0.155	0.093	1
Plaat3	0.0484903	1.89921	0.023	0.004	1
C9orf72	0.0484903	2.01646	0.023	0.004	1
Olfr893	0.0486012	1.7393	0.023	0.004	1
Nat2	0.0486012	1.82498	0.023	0.004	1
Zbtb25	0.0487124	1.80319	0.023	0.004	1
Noxo1	0.0487124	1.47403	0.023	0.004	1
Cep126	0.0487124	1.3112	0.023	0.004	1
Eaf2	0.0487124	1.5384	0.023	0.004	1
Usp11	0.0487124	1.61633	0.023	0.004	1
Pigm	0.0487124	1.07513	0.023	0.004	1
Hfe	0.0488238	0.522393	0.023	0.004	1
Samd15	0.0488238	1.11147	0.023	0.004	1
Dmxl2	0.0488238	0.981684	0.023	0.004	1
Ube2cbp	0.0488238	1.14764	0.023	0.004	1
Psen2	0.0488238	0.888698	0.023	0.004	1
Rab38	0.0488238	0.0888093	0.023	0.004	1
Wdr89	0.0488238	1.32666	0.023	0.004	1
Cacnb3	0.0488238	0.727709	0.023	0.004	1
Tceanc	0.0488238	0.0298929	0.023	0.004	1
Ranbp3l	0.0488238	1.25728	0.023	0.004	1
Tepsin	0.0488238	0.659888	0.023	0.004	1
Hdac5	0.0488238	-0.027847	0.023	0.004	1
Cdk5	0.0488238	1.20398	0.023	0.004	1
Fam110b	0.0488238	-0.0225095	0.023	0.004	1
Slc25a38	0.0488238	0.715905	0.023	0.004	1
Ica1	0.0488238	0.612076	0.023	0.004	1
Alkbh3	0.0488238	1.48164	0.023	0.004	1
Etnk2	0.0488238	1.49799	0.023	0.004	1
Cep112	0.0488238	-0.283145	0.023	0.004	1
Urgcp	0.0488238	0.748204	0.023	0.004	1
Gm15185	0.0488238	0.625031	0.023	0.004	1
Lrrc41	0.048893	-0.555401	0.077	0.039	1
Srprb	0.0489939	0.316854	0.036	0.012	1
Aptx	0.0490358	-0.100413	0.048	0.019	1
Gtf2h3	0.0490523	-0.228772	0.042	0.016	1
Gm48498	0.0490523	0.327137	0.042	0.016	1
Smug1	0.049056	-0.152362	0.054	0.023	1
Akr7a5	0.0490668	-0.333518	0.103	0.058	1
Ccdc90b	0.0491095	-0.595709	0.109	0.062	1
Med12	0.0491869	-0.311515	0.048	0.019	1
Prr5l	0.049187	0.261546	0.048	0.019	1
Fyb2	0.0492573	0.77213	0.036	0.012	1
Trim62	0.0492573	0.271434	0.036	0.012	1
Abtb1	0.0493453	0.0354522	0.036	0.012	1
Npdc1	0.0493837	-0.86286	0.143	0.085	1
Ddx5	0.0493849	-0.680963	0.838	0.612	1
Aga	0.0494335	-0.843692	0.036	0.012	1
Tmem53	0.0494335	0.217127	0.036	0.012	1
Hip1r	0.0494335	0.166844	0.036	0.012	1
Aagab	0.0495218	-0.977656	0.036	0.012	1
Sh3bgrl2	0.0495395	0.116332	0.042	0.016	1
Ogfr	0.0496102	0.711692	0.036	0.012	1
Phlda2	0.0496102	-0.195455	0.036	0.012	1
Tgfa	0.0496277	-0.323808	0.054	0.023	1
Efna5	0.0496988	-0.402024	0.036	0.012	1
Mgrn1	0.0496988	0.100076	0.036	0.012	1
Phf7	0.0496988	-0.0339296	0.036	0.012	1
Pan2	0.0496988	-0.0550664	0.036	0.012	1
Tnk2	0.0496988	0.228369	0.036	0.012	1
Taf1a	0.0496988	-1.2403	0.036	0.012	1
Sdhaf1	0.0497049	-0.132479	0.088	0.047	1
Gfod2	0.049719	0.184783	0.048	0.019	1
Gcn1	0.0498484	-0.816995	0.114	0.066	1
Ift57	0.0498719	-0.361591	0.048	0.019	1
Flot1	0.0500872	-0.277032	0.082	0.043	1
Abhd12	0.050102	-0.510173	0.169	0.105	1
Slc7a11	0.0501131	0.202153	0.042	0.016	1
Mark4	0.0501954	0.0220351	0.042	0.016	1
Snap29	0.0502092	0.473911	0.065	0.031	1
Heatr3	0.0502559	-0.26968	0.048	0.019	1
Nnt	0.0502559	-0.209205	0.048	0.019	1
Fktn	0.0502757	-0.550227	0.071	0.035	1
Zc2hc1c	0.0502779	0.295232	0.042	0.016	1
Sqor	0.0502779	0.377933	0.042	0.016	1
Fbxo8	0.0504102	-0.68804	0.048	0.019	1
Setd1a	0.0504433	-0.0937473	0.042	0.016	1
Paox	0.0504875	-0.153736	0.048	0.019	1
Clp1	0.0505261	-0.0155109	0.042	0.016	1
Cstf2t	0.0505649	-0.395804	0.048	0.019	1
Izumo4	0.0506091	-0.0481915	0.042	0.016	1
Acvr1	0.0506091	-0.619888	0.042	0.016	1
Obsl1	0.0506424	-0.494074	0.048	0.019	1
Slc30a4	0.0506424	-0.202318	0.048	0.019	1
Gdpd1	0.0508771	-3.72976	0.013	0.031	1
Lamb2	0.0508969	-0.44578	0.059	0.027	1
Naa12	0.0510444	-0.93077	0.352	0.217	1
G2e3	0.0510672	0.0557271	0.082	0.043	1
Olfr1489	0.0511052	-0.560341	0.071	0.035	1
1810055G02Rik	0.0511143	-2.6616	0.013	0.031	1
Nit1	0.0512082	-1.02016	0.206	0.128	1
Vps35l	0.0513436	-0.538888	0.065	0.031	1
1110059E24Rik	0.0513901	-0.098174	0.059	0.027	1
Vmn1r46	0.051431	-0.356966	0.097	0.054	1
Gm53040	0.0514919	-0.76551	0.071	0.035	1
Ralgds	0.0517491	-0.662309	0.065	0.031	1
Afap1	0.0518596	-0.653912	0.115	0.066	1
Arfgef3	0.0519331	-2.99548	0.008	0.023	1
Gigyf1	0.0520209	-0.271361	0.065	0.031	1
Rbm10	0.0521014	-0.374388	0.059	0.027	1
Ide	0.0522005	-0.278911	0.103	0.058	1
Foxj3	0.0522344	0.00200752	0.08	0.043	1
Prr14	0.0522515	-0.964679	0.076	0.039	1
Fzd7	0.0523624	-0.623263	0.065	0.031	1
Efcab15	0.0526787	-2.28562	0.013	0.031	1
Soga1	0.0527444	3.9444	0.014	0	1
Gm28557	0.0527444	3.91226	0.014	0	1
Zfp729b	0.0527444	4.0164	0.014	0	1
Nme5	0.0527444	4.04975	0.014	0	1
Zfp984	0.0527444	3.74712	0.014	0	1
Daam2	0.0527444	3.63883	0.014	0	1
Pars2	0.0527444	3.92705	0.014	0	1
Epha4	0.0527444	4.02597	0.014	0	1
Fancm	0.0527444	4.01307	0.014	0	1
Layn	0.0527444	3.92035	0.014	0	1
Prex2	0.0527444	3.94423	0.014	0	1
Twist1	0.0527444	4.2088	0.014	0	1
Cfap54	0.0527444	4.2135	0.014	0	1
Myo5b	0.0527444	4.32857	0.014	0	1
Zfp791	0.0527444	4.03859	0.014	0	1
Nt5dc2	0.0527444	3.7706	0.014	0	1
Olfr76	0.0527444	4.02485	0.014	0	1
Mgat4c	0.0527444	3.91256	0.014	0	1
Mknk1	0.0527444	3.99877	0.014	0	1
Vps25	0.0527444	4.08498	0.014	0	1
Ucn2	0.0527444	4.07582	0.014	0	1
Man2b2	0.0527444	3.94361	0.014	0	1
Sfxn5	0.0527444	4.04999	0.014	0	1
Ltb4r1	0.0527444	4.46005	0.014	0	1
Purg	0.0527444	3.90828	0.014	0	1
Tmprss11d	0.0527444	3.90447	0.014	0	1
Kif9	0.0527444	3.92453	0.014	0	1
Fgd2	0.0527444	3.7613	0.014	0	1
Frrs1l	0.0527444	3.8072	0.014	0	1
Vmn1r73	0.0527444	3.66143	0.014	0	1
Prkg2	0.0527444	4.13241	0.014	0	1
Rusc2	0.0527444	4.04734	0.014	0	1
Glb1l	0.0527444	4.05934	0.014	0	1
Mmd	0.0527444	4.05975	0.014	0	1
Gm4707	0.0527444	3.80269	0.014	0	1
Vtcn1	0.0527444	3.94931	0.014	0	1
Spr-ps1	0.0527444	4.12591	0.014	0	1
Dgki	0.0527444	3.63114	0.014	0	1
Gm6612	0.0527444	3.91053	0.014	0	1
Egfl8	0.0527593	-2.54085	0.011	0.027	1
Ddx41	0.0529125	-0.499752	0.065	0.031	1
Rnd3	0.0529428	-0.669713	0.098	0.054	1
Casp4	0.052966	-0.160713	0.059	0.027	1
Dcaf4	0.0532248	0.352228	0.053	0.023	1
Ankrd44	0.0534105	-1.82505	0.066	0.097	1
Igfbp5	0.0534677	-0.475651	0.664	0.434	1
Numbl	0.0535801	-0.471619	0.07	0.035	1
Axl	0.0537801	-0.803857	0.143	0.085	1
Gorab	0.0538744	1.24238	0.029	0.008	1
Rad1	0.0539204	0.353326	0.053	0.023	1
Ttc21b	0.0539572	-0.0951435	0.065	0.031	1
Psg23	0.0540172	-0.728079	0.076	0.039	1
Cx3cl1	0.0540877	1.29813	0.029	0.008	1
Sapcd1	0.0541149	0.27328	0.053	0.023	1
Magt1	0.0541349	-0.484356	0.145	0.089	1
Olfr374	0.0542565	-0.515506	0.086	0.047	1
Ube2c	0.0542852	-0.0111406	0.059	0.027	1
Mgat1	0.0543593	-0.1693	0.059	0.027	1
Vmn2r56	0.0543791	-0.369265	0.086	0.047	1
Vmn2r67	0.054409	0.124764	0.029	0.008	1
Gmnn	0.0545165	0.980964	0.029	0.008	1
Lrrc14	0.054545	-0.0516495	0.053	0.023	1
Mmut	0.0546812	-0.432148	0.108	0.062	1
Naip6	0.0546935	-4.5921	0.002	0.012	1
Mgll	0.0546935	-3.23619	0.002	0.012	1
Rhag	0.0546935	-3.45376	0.002	0.012	1
Slc9a2	0.0546935	-3.17613	0.002	0.012	1
Reck	0.0546935	-4.10179	0.002	0.012	1
Limk1	0.0546935	-3.09075	0.002	0.012	1
Gm14917	0.0546935	-2.88108	0.002	0.012	1
Ranbp2-ps1	0.0546935	-4.02474	0.002	0.012	1
Gm8449	0.0546935	-3.72085	0.002	0.012	1
Zgpat	0.0547319	1.03648	0.029	0.008	1
Xpnpep1	0.0548189	-0.451149	0.091	0.05	1
Klhl7	0.0549481	0.960477	0.029	0.008	1
Lmo7	0.054955	-0.725557	0.059	0.027	1
Rpl27	0.055012	-0.855249	0.34	0.213	1
Mrtfa	0.0550564	0.767934	0.029	0.008	1
Cdc42ep2	0.0551048	-0.270472	0.059	0.027	1
Atg4b	0.0551048	-0.121851	0.059	0.027	1
Pip4k2b	0.0551649	0.73713	0.029	0.008	1
Hal	0.0551798	-0.0918004	0.059	0.027	1
Kazald1	0.0551798	-0.698206	0.059	0.027	1
Rbm46	0.0551824	-2.6515	0.002	0.012	1
Dpt	0.0551824	-3.36872	0.002	0.012	1
Fbxo25	0.0552736	-0.109659	0.029	0.008	1
Cyb561a3	0.0552736	-0.137744	0.029	0.008	1
Gpd1l	0.0552736	0.905765	0.029	0.008	1
Mob3b	0.0552736	0.548606	0.029	0.008	1
Rnaseh2a	0.0553825	0.532041	0.029	0.008	1
Tdrd7	0.0553825	0.353432	0.029	0.008	1
Cutc	0.0553825	0.533765	0.029	0.008	1
Ikbkg	0.0553825	0.819724	0.029	0.008	1
Capn12	0.0553825	-0.0311676	0.029	0.008	1
Klhl18	0.0553825	0.547719	0.029	0.008	1
Akr1b8	0.0553825	-0.364515	0.029	0.008	1
Dusp19	0.0553825	-0.44243	0.029	0.008	1
Snrnp35	0.0553825	0.428113	0.029	0.008	1
Cog1	0.0553825	-1.59558	0.029	0.008	1
Olfr73	0.0553825	-0.0883137	0.029	0.008	1
Phospho2	0.0554054	-0.762083	0.059	0.027	1
Krba1	0.0554137	-0.525218	0.053	0.023	1
Stk4	0.0554526	0.280466	0.064	0.031	1
Zadh2	0.0555562	-0.818133	0.059	0.027	1
Cnnm2	0.0557517	0.235139	0.047	0.019	1
Ipo8	0.0557703	-0.940312	0.07	0.035	1
Pex26	0.0559037	0.907988	0.041	0.016	1
Arhgef19	0.0559409	-0.159162	0.091	0.05	1
Dhrs3	0.0559617	-1.21048	0.37	0.341	1
Fam47e	0.0559774	0.928952	0.035	0.012	1
Map7d1	0.0560254	0.0187264	0.085	0.047	1
Armcx5	0.0561777	0.32769	0.047	0.019	1
Appl2	0.0562632	0.444386	0.047	0.019	1
Rorc	0.0562939	-0.568857	0.053	0.023	1
Pcgf2	0.0563536	-0.404955	0.08	0.043	1
Zcchc14	0.0563761	0.907712	0.035	0.012	1
Csmd2	0.0564074	-2.5728	0.022	0.043	1
Samd1	0.0564346	0.223084	0.047	0.019	1
Pigv	0.0564762	0.148495	0.035	0.012	1
Asap2	0.0565204	0.0786979	0.047	0.019	1
Rasa3	0.0565708	-0.861907	0.119	0.07	1
Ccdc97	0.0566925	-0.581556	0.047	0.019	1
Abcb9	0.0567772	0.204002	0.035	0.012	1
Ndufaf1	0.0568234	0.546569	0.041	0.016	1
Fbxo46	0.0568778	0.78599	0.035	0.012	1
Mr1	0.0569376	0.45251	0.058	0.027	1
Cmss1	0.0570153	0.411273	0.058	0.027	1
Wdr82	0.0570227	-0.250444	0.053	0.023	1
Pitpnm2	0.0570379	0.503332	0.047	0.019	1
Cep20	0.0570797	-0.101583	0.112	0.066	1
Utp4	0.057288	0.145765	0.041	0.016	1
Slc30a6	0.057288	-0.0483783	0.041	0.016	1
Vmn1r18	0.057298	0.178292	0.047	0.019	1
Flii	0.0573388	-0.822387	0.108	0.062	1
Rnf38	0.0573492	-0.671935	0.053	0.023	1
Cxcl15	0.0574172	2.27817	0.022	0.004	1
Card10	0.0574847	0.856112	0.035	0.012	1
Eya2	0.0574847	0.619616	0.035	0.012	1
Nol9	0.0575104	-0.0590203	0.064	0.031	1
Cdh13	0.0575232	-0.533231	0.097	0.054	1
Nav1	0.0575864	0.558809	0.035	0.012	1
Crtc2	0.0576882	0.326753	0.035	0.012	1
Ric1	0.0577557	-0.400988	0.041	0.016	1
Smyd4	0.0577557	0.397283	0.041	0.016	1
Dgke	0.0577557	-0.112822	0.041	0.016	1
Dennd1a	0.0577696	-0.766899	0.091	0.05	1
Usp4	0.057781	-0.906958	0.107	0.062	1
Ces2g	0.0578745	-0.853299	0.08	0.043	1
Ppfibp2	0.0578923	0.0920275	0.035	0.012	1
Zfp488	0.0578923	0.0100668	0.035	0.012	1
Cd3d	0.0579077	-1.02999	0.158	0.097	1
Il15ra	0.0579437	-0.874413	0.041	0.016	1
Papolg	0.0579761	-0.839358	0.108	0.062	1
Vmn1r183	0.0580345	-0.592983	0.07	0.035	1
Elmo3	0.058075	1.71188	0.022	0.004	1
Map2k1	0.0581996	0.286428	0.035	0.012	1
Rita1	0.0582073	1.61182	0.022	0.004	1
Gm21596	0.0582073	1.97801	0.022	0.004	1
Olfr472	0.0582266	-0.028374	0.041	0.016	1
Acd	0.0583023	-0.295314	0.035	0.012	1
Il12rb1	0.0583023	0.0241872	0.035	0.012	1
Usp21	0.0583023	-0.969232	0.035	0.012	1
Clybl	0.0583211	0.138116	0.041	0.016	1
Mcm9	0.0583211	0.213829	0.041	0.016	1
Zkscan8	0.0583211	0.326728	0.041	0.016	1
Gpsm3	0.0583398	1.4402	0.022	0.004	1
Ak9	0.0583398	1.55721	0.022	0.004	1
Unc93b1	0.0583398	1.59037	0.022	0.004	1
Olfr31	0.0583398	1.5443	0.022	0.004	1
Nploc4	0.0583398	1.55234	0.022	0.004	1
Ypel1	0.0584726	1.05295	0.022	0.004	1
Zc3h12c	0.0584726	0.773608	0.022	0.004	1
Kirrel	0.0584726	0.373825	0.022	0.004	1
Zkscan14	0.0584726	1.48414	0.022	0.004	1
Gmip	0.0584726	1.15533	0.022	0.004	1
Zfp768	0.0584726	0.361301	0.022	0.004	1
Tfpt	0.0584726	-0.0679901	0.022	0.004	1
Gspt2	0.0584726	1.23665	0.022	0.004	1
Tusc1	0.0584726	-0.169742	0.022	0.004	1
Aifm2	0.0584726	1.11299	0.022	0.004	1
Cptp	0.0584726	0.329944	0.022	0.004	1
Zfp677	0.0584726	0.801106	0.022	0.004	1
Polh	0.0584726	0.983568	0.022	0.004	1
Als2cl	0.0584726	0.871636	0.022	0.004	1
Exog	0.0584726	-0.0403495	0.022	0.004	1
Dhx32	0.0584726	0.378224	0.022	0.004	1
Sgsm2	0.0584726	0.568459	0.022	0.004	1
Mavs	0.0584726	0.905653	0.022	0.004	1
Mrpl49	0.0585253	-0.507087	0.047	0.019	1
Dock5	0.0585253	-0.243715	0.047	0.019	1
Golga3	0.0585267	-0.0689232	0.09	0.05	1
Ptcd3	0.0585463	-0.48088	0.08	0.043	1
Ttc7	0.0586138	-0.28116	0.047	0.019	1
Spata2	0.0587006	-0.504393	0.041	0.016	1
Plec	0.0587774	-0.651024	0.372	0.236	1
Ykt6	0.0588602	-0.669313	0.145	0.089	1
Creb3	0.0588912	-0.78045	0.041	0.016	1
Gm47933	0.0589108	-0.176933	0.09	0.05	1
Cipc	0.0589866	-0.615995	0.041	0.016	1
Osbpl2	0.0590681	-0.572133	0.058	0.027	1
Yars2	0.0590822	-0.29769	0.041	0.016	1
Kptn	0.0590822	-0.452012	0.041	0.016	1
Chek2	0.0590822	-0.514775	0.041	0.016	1
Tanc2	0.0591501	-0.840363	0.17	0.109	1
Nup153	0.0592479	-0.308202	0.064	0.031	1
Tmem237	0.0594777	-0.117865	0.064	0.031	1
Rnpc3	0.0597082	-0.0875476	0.064	0.031	1
Paqr7	0.0601851	-0.696624	0.08	0.043	1
Plekha6	0.0603267	-0.304719	0.064	0.031	1
Setd7	0.0603267	-0.296995	0.064	0.031	1
Zfp598	0.0603926	-0.72517	0.08	0.043	1
Mthfsd	0.0604432	0.163792	0.058	0.027	1
Pak1	0.0607159	-0.31722	0.064	0.031	1
Hjurp	0.0607176	-0.291615	0.074	0.039	1
Tmem251	0.0609504	-0.437606	0.064	0.031	1
Npepps	0.060951	-0.792653	0.142	0.085	1
Zmynd8	0.0610213	-0.512848	0.133	0.081	1
Aldh4a1	0.0614297	-0.728705	0.058	0.027	1
Magi3	0.0614466	-0.20355	0.068	0.035	1
Tap1	0.0616554	1.42591	0.04	0.016	1
Tctn1	0.0617892	0.146003	0.068	0.035	1
Cnpy4	0.0621137	-0.187077	0.052	0.023	1
Sec61a1	0.0623137	-1.73628	0.186	0.205	1
Chka	0.0623792	-0.568204	0.383	0.244	1
Ptk7	0.0625068	-0.97463	0.158	0.097	1
Sag	0.0625093	-0.892673	0.091	0.05	1
Upb1	0.0626111	-2.63683	0.019	0.039	1
Fhip1b	0.0626451	0.0389865	0.052	0.023	1
Cdc23	0.0626529	-0.739135	0.085	0.047	1
Rnf220	0.0626645	-0.616578	0.133	0.081	1
Wdr3	0.0629121	0.018593	0.052	0.023	1
Pik3ca	0.0630693	-0.732268	0.136	0.081	1
Gm20721	0.0630952	-2.43841	0.019	0.039	1
Rae1	0.0631513	-0.814601	0.112	0.066	1
Usp40	0.0631897	-0.647823	0.102	0.058	1
Rpl30	0.0633388	0.0503131	0.977	0.775	1
Lats1	0.0633716	-0.492859	0.101	0.058	1
Nudcd1	0.0634057	-0.342792	0.079	0.043	1
Tmem216	0.0636289	-0.751092	0.052	0.023	1
Chp1	0.0637048	-0.86454	0.102	0.058	1
Rassf3	0.0637835	-0.627986	0.058	0.027	1
Elovl5	0.0637911	4.09116	0.013	0	1
2610021A01Rik	0.0637911	4.03655	0.013	0	1
Olfr671	0.0637911	3.84832	0.013	0	1
Smim5	0.0637911	4.12578	0.013	0	1
Rab9b	0.0637911	3.82993	0.013	0	1
Gab3	0.0637911	3.68063	0.013	0	1
Slc35f1	0.0637911	3.68326	0.013	0	1
Jcad	0.0637911	3.54527	0.013	0	1
Clec16a	0.0637911	4.04013	0.013	0	1
Pole	0.0637911	3.91219	0.013	0	1
Adssl1	0.0637911	4.15625	0.013	0	1
Zfp367	0.0637911	4.11719	0.013	0	1
Gbp7	0.0637911	3.90148	0.013	0	1
Dars2	0.0637911	3.75877	0.013	0	1
Slc26a9	0.0637911	4.02394	0.013	0	1
Vim	0.0637911	4.05108	0.013	0	1
Ccdc166	0.0637911	3.64439	0.013	0	1
Camkmt	0.0637911	3.62231	0.013	0	1
Gm17657	0.0637911	3.84034	0.013	0	1
Nxpe4	0.0637911	3.9115	0.013	0	1
Rassf4	0.0637911	3.87103	0.013	0	1
Dnai4	0.0637911	3.83598	0.013	0	1
Mettl21a	0.0637911	3.68025	0.013	0	1
Lrfn3	0.0637911	4.19271	0.013	0	1
Hsd17b7	0.0637911	3.5634	0.013	0	1
B3galt4	0.0637911	3.76089	0.013	0	1
Pcgf1	0.0637911	3.8467	0.013	0	1
Slc35c1	0.0637911	3.7981	0.013	0	1
Ccne2	0.0637911	3.70127	0.013	0	1
Saa1	0.0637911	3.85586	0.013	0	1
Emp1	0.0637911	3.86214	0.013	0	1
Amz1	0.0637911	3.89871	0.013	0	1
Pard6b	0.0637911	4.07889	0.013	0	1
Olfr1167	0.0637911	3.86015	0.013	0	1
4930563E22Rik	0.0637911	3.7791	0.013	0	1
Gm16976	0.0637911	3.713	0.013	0	1
Gm36262	0.0637911	3.75308	0.013	0	1
Gm17205	0.0637911	3.62983	0.013	0	1
Gm6477	0.0637911	4.02819	0.013	0	1
Gm4045	0.0637911	3.8943	0.013	0	1
Gm11472	0.0637911	3.76953	0.013	0	1
Gm11346	0.0637911	3.9535	0.013	0	1
Kcns3	0.0637911	3.9421	0.013	0	1
Snph	0.0637911	3.68185	0.013	0	1
Ppp1r13l	0.0638092	-0.417183	0.052	0.023	1
Desi1	0.0638092	0.137276	0.052	0.023	1
Trip6	0.0639645	-0.774569	0.074	0.039	1
Dynlt1b	0.0640534	-0.620735	0.085	0.047	1
Mosmo	0.0640745	-0.334876	0.068	0.035	1
Mtm1	0.0641532	-0.161745	0.068	0.035	1
Slc6a2	0.064194	1.0361	0.028	0.008	1
Ncapd3	0.0643126	0.349901	0.046	0.019	1
Gpkow	0.0643197	0.752244	0.028	0.008	1
Cblb	0.0644455	0.953233	0.028	0.008	1
Kank1	0.0646256	-0.0345891	0.052	0.023	1
Xaf1	0.0647002	0.360519	0.046	0.019	1
Scd1	0.0647168	-0.122088	0.052	0.023	1
Mynn	0.0648081	-0.367667	0.052	0.023	1
Olfr117	0.0648243	0.621965	0.028	0.008	1
Ackr4	0.0648257	-0.631902	0.166	0.105	1
Agtpbp1	0.0649443	-0.466162	0.068	0.035	1
Cand1	0.065017	-0.62206	0.112	0.066	1
Rpl4	0.065069	-0.145016	0.882	0.547	1
Ptk2b	0.0650779	1.12647	0.028	0.008	1
Sp8	0.0651543	-0.511765	0.133	0.081	1
Pnpla2	0.0651746	-0.511289	0.052	0.023	1
Mmachc	0.0652049	0.996242	0.028	0.008	1
Cyp4f13	0.0652049	0.724594	0.028	0.008	1
Lpar3	0.0652049	0.791697	0.028	0.008	1
Wdyhv1	0.0653322	0.673301	0.028	0.008	1
Dusp12	0.0653322	0.728333	0.028	0.008	1
Phaf1	0.0653833	0.514327	0.046	0.019	1
Pstk	0.0653993	-0.638704	0.122	0.074	1
Ints5	0.0654597	0.392063	0.028	0.008	1
Ugt3a1	0.0654597	0.236184	0.028	0.008	1
Pik3r4	0.0654597	0.38127	0.028	0.008	1
Fads6	0.0654597	0.0436694	0.028	0.008	1
Bloc1s1	0.0654814	-0.32918	0.046	0.019	1
Tmem50b	0.0655874	0.0846192	0.028	0.008	1
Inhbe	0.0655874	-0.149853	0.028	0.008	1
Arid3b	0.0655874	0.811413	0.028	0.008	1
Spryd3	0.0655874	0.615338	0.028	0.008	1
Mex3d	0.0655874	-0.596236	0.028	0.008	1
Spring1	0.0655874	0.203504	0.028	0.008	1
Spint1	0.0655874	0.399687	0.028	0.008	1
Ift80	0.065635	-0.621889	0.052	0.023	1
Vmn1r226	0.0657435	-0.734814	0.068	0.035	1
Brox	0.0657625	-0.685637	0.079	0.043	1
Mapk8ip1	0.0657798	-0.649099	0.04	0.016	1
Anxa11	0.0658662	-0.711391	0.052	0.023	1
Agps	0.0658923	-0.305164	0.034	0.012	1
Maml1	0.0660079	0.907621	0.034	0.012	1
Bop1	0.0660981	0.67056	0.04	0.016	1
Gm14267	0.0662045	-0.189758	0.04	0.016	1
Ddb2	0.0665885	0.724643	0.034	0.012	1
Wdr13	0.0666676	0.19889	0.046	0.019	1
Vmn2r89	0.0667385	-0.273459	0.04	0.016	1
Cramp1	0.0668457	-0.347387	0.04	0.016	1
Unc119b	0.0668671	-0.276371	0.046	0.019	1
Slc28a3	0.0669388	0.0542466	0.034	0.012	1
Borcs6	0.0669531	0.836236	0.04	0.016	1
Acp6	0.0669669	-0.122013	0.046	0.019	1
Cenpf	0.0670559	0.968549	0.034	0.012	1
Rbm5	0.0670584	-0.749835	0.291	0.19	1
Adgrg1	0.067067	0.156967	0.046	0.019	1
9930111J21Rik2	0.0671446	-0.251846	0.073	0.039	1
Pde4dip	0.0671671	-0.205428	0.046	0.019	1
Arhgap32	0.0671705	-0.299186	0.084	0.047	1
Kcne4	0.0672674	-0.290858	0.046	0.019	1
Rnf41	0.067276	0.324855	0.04	0.016	1
Cd74	0.0672906	0.242074	0.034	0.012	1
Plxna1	0.0673558	-0.25063	0.056	0.027	1
Slc33a1	0.0673678	-0.598727	0.046	0.019	1
Slc35e2	0.067384	0.0463258	0.04	0.016	1
Dgkh	0.0673999	-0.51656	0.062	0.031	1
Cbwd1	0.0674857	-0.10651	0.062	0.031	1
Vmn1r168	0.067526	0.81746	0.034	0.012	1
Emid1	0.067526	0.601645	0.034	0.012	1
Dpm3	0.0675408	-0.569319	0.533	0.329	1
Psmd5	0.067543	-0.426011	0.09	0.05	1
Fbxo36	0.067644	-0.476198	0.034	0.012	1
Apba3	0.067644	0.614686	0.034	0.012	1
Mapk8ip3	0.0677621	-0.0268847	0.034	0.012	1
Slc25a23	0.0678804	-0.343979	0.034	0.012	1
Pds5b	0.067916	-0.332465	0.062	0.031	1
Gm14740	0.0679258	0.0356044	0.04	0.016	1
Clec2h	0.0679989	0.373464	0.034	0.012	1
Slc11a2	0.0680346	-0.36572	0.04	0.016	1
Egln3	0.0681785	-0.589996	0.283	0.186	1
Dnase1l1	0.0682363	0.248169	0.034	0.012	1
Ppp1r12b	0.0682363	0.490701	0.034	0.012	1
Brca2	0.0682526	-0.291869	0.04	0.016	1
Bicral	0.0682526	0.141906	0.04	0.016	1
Mideas	0.0683553	-0.474408	0.034	0.012	1
Tubg1	0.0683553	-0.926666	0.034	0.012	1
Onecut3	0.0683553	-1.00109	0.034	0.012	1
Mre11a	0.0683618	0.0554677	0.04	0.016	1
Tnks	0.0684984	-0.307853	0.073	0.039	1
Tmem186	0.0685084	2.16371	0.02	0.004	1
Nelfcd	0.0685807	-0.339115	0.04	0.016	1
Lrrcc1	0.0686091	-0.581038	0.062	0.031	1
Acad10	0.0686642	2.1285	0.02	0.004	1
Tgfb2	0.0686903	-0.328607	0.04	0.016	1
Dpp9	0.0686903	0.179985	0.04	0.016	1
Nfrkb	0.0687833	-0.159541	0.062	0.031	1
Lacc1	0.0688202	2.02445	0.02	0.004	1
Smim8	0.068828	-0.495733	0.164	0.105	1
Sipa1l3	0.0689988	-0.714002	0.128	0.078	1
Sel1l	0.0693559	-0.636838	0.132	0.081	1
Mypop	0.0694473	1.9354	0.02	0.004	1
Olfr873	0.069499	-2.42138	0.017	0.035	1
Atp11c	0.0696048	1.67187	0.02	0.004	1
Scnn1g	0.0696598	-0.501973	0.062	0.031	1
Fchsd2	0.0696871	-0.745135	0.05	0.023	1
Pax9	0.0697626	1.5559	0.02	0.004	1
Arhgdib	0.0697626	1.66622	0.02	0.004	1
Prrg4	0.0697626	1.73983	0.02	0.004	1
Bahd1	0.0697626	1.52609	0.02	0.004	1
Trip13	0.0699207	1.42898	0.02	0.004	1
Nkapl	0.0699207	1.69842	0.02	0.004	1
Mpp3	0.0699207	1.03359	0.02	0.004	1
Tep1	0.0699207	1.37562	0.02	0.004	1
D630039A03Rik	0.0699207	1.15955	0.02	0.004	1
Mtmr4	0.0699207	1.71824	0.02	0.004	1
Trmt44	0.070079	0.600528	0.02	0.004	1
Ctns	0.070079	0.903952	0.02	0.004	1
Tmem129	0.070079	0.888368	0.02	0.004	1
Eme2	0.070079	0.798966	0.02	0.004	1
Ccdc68	0.070079	0.907355	0.02	0.004	1
Slc25a53	0.070079	1.14832	0.02	0.004	1
Dmtn	0.070079	0.95251	0.02	0.004	1
Zfp974	0.070079	0.82081	0.02	0.004	1
Crem	0.070079	0.738178	0.02	0.004	1
Nkiras2	0.070079	-0.210819	0.02	0.004	1
Atf5	0.070079	0.552668	0.02	0.004	1
Hmox1	0.070079	0.76768	0.02	0.004	1
Fam78b	0.070079	1.04903	0.02	0.004	1
Dpysl5	0.070079	1.05762	0.02	0.004	1
Pigw	0.070079	0.97237	0.02	0.004	1
Casp9	0.070079	-0.25801	0.02	0.004	1
2810039B14Rik	0.070079	0.953323	0.02	0.004	1
Pak3	0.070079	0.715917	0.02	0.004	1
Gpc2	0.070079	1.42125	0.02	0.004	1
Rpl36a	0.0701892	-0.395074	0.583	0.368	1
Rpp38	0.0702249	-0.521965	0.089	0.05	1
Nucb2	0.0702543	-0.693635	0.172	0.109	1
Mettl14	0.0702895	-0.311532	0.056	0.027	1
Efemp1	0.0703656	-0.535984	0.073	0.039	1
Emc9	0.0704477	-0.704493	0.073	0.039	1
Tmem131l	0.0704763	-0.248345	0.056	0.027	1
Akr1c13	0.070582	-1.70997	0.031	0.054	1
Msh2	0.0706946	-0.60229	0.073	0.039	1
Ptk2	0.070851	-0.805077	0.122	0.074	1
Rab4a	0.0709451	-0.479381	0.056	0.027	1
Vat1	0.0710248	-0.663584	0.073	0.039	1
Plscr2	0.0715665	-0.470877	0.067	0.035	1
Nkain3	0.0718492	-0.776189	0.132	0.081	1
Cenpa	0.0719014	-0.635277	0.078	0.043	1
Phf20	0.0721172	-0.570577	0.084	0.047	1
Sdc4	0.0721421	-1.41781	0.365	0.333	1
Zbtb38	0.0723271	-0.657207	0.127	0.078	1
Cox7a2l	0.0724112	-0.590161	0.424	0.267	1
Pccb	0.0724623	-0.48393	0.056	0.027	1
Nab1	0.072722	-0.586922	0.089	0.05	1
Pcnt	0.0728774	-0.658489	0.067	0.035	1
Vmn1r86	0.0730844	-0.465361	0.05	0.023	1
Nubp2	0.0731892	-0.597734	0.061	0.031	1
Pck2	0.0733026	-0.572031	0.127	0.078	1
Dot1l	0.0736063	-0.0834511	0.061	0.031	1
Fam83g	0.0741144	-0.331223	0.072	0.039	1
Vwa8	0.0742122	-0.0651323	0.05	0.023	1
Sf3a2	0.0743419	-0.832305	0.067	0.035	1
Trappc9	0.0745222	-0.200477	0.05	0.023	1
Niban1	0.0746714	-0.561885	0.083	0.047	1
Fto	0.0747386	-0.591915	0.121	0.074	1
Plxna4	0.0748574	-2.78453	0.014	0.031	1
Fahd1	0.0748889	-0.651475	0.044	0.019	1
Rc3h2	0.0749561	-1.03022	0.155	0.097	1
Med7	0.0751454	-0.850596	0.05	0.023	1
Tgds	0.0751506	0.680367	0.026	0.008	1
Alms1	0.0752469	-0.911058	0.061	0.031	1
Krt4	0.0754426	1.29744	0.026	0.008	1
Pola2	0.0755091	-0.794716	0.209	0.136	1
Casp8ap2	0.0755242	-0.362556	0.088	0.05	1
Fkbp7	0.075589	0.832477	0.026	0.008	1
Noc3l	0.0756796	-0.834212	0.072	0.039	1
Cobl	0.0757298	0.449096	0.038	0.016	1
Taf7	0.0758543	-0.761026	0.083	0.047	1
Setd1b	0.076101	-0.282432	0.083	0.047	1
Asb13	0.0761158	0.101086	0.044	0.019	1
Srr	0.0761158	0.0844136	0.044	0.019	1
Dyrk2	0.0761639	-0.52118	0.089	0.05	1
Get4	0.0762398	-1.09237	0.094	0.054	1
Ncapg2	0.0763969	0.0773738	0.044	0.019	1
Selenow	0.0764173	-0.329639	0.771	0.484	1
Zfp647	0.0765266	-3.76785	0.005	0.016	1
Nyx	0.0765266	-2.76979	0.005	0.016	1
Gm10801	0.0765266	-2.89539	0.005	0.016	1
Bend4	0.0765266	-3.15374	0.005	0.016	1
Gm48416	0.0765761	0.979598	0.032	0.012	1
Arhgef7	0.0765807	-0.624185	0.061	0.031	1
Tmem161b	0.0765807	-0.578895	0.061	0.031	1
Tmub1	0.0766199	0.404089	0.026	0.008	1
Pno1	0.0766379	-0.499732	0.078	0.043	1
Gm48119	0.0766428	-0.622807	0.181	0.116	1
Zfp64	0.0766789	0.191543	0.044	0.019	1
Foxq1	0.0767681	1.10737	0.026	0.008	1
Kmt2b	0.0768268	-0.727619	0.072	0.039	1
Pxmp2	0.0768423	1.12926	0.026	0.008	1
Utp23	0.0769156	-1.02595	0.072	0.039	1
Zfp276	0.0770367	-2.53979	0.005	0.016	1
Olfr1173	0.0770652	0.548244	0.026	0.008	1
Ddx47	0.0770756	-1.40742	0.107	0.136	1
Syn3	0.0771053	-2.22762	0.055	0.081	1
Klhl2	0.0771263	-0.396389	0.055	0.027	1
Chst12	0.0772141	0.728623	0.026	0.008	1
Trub2	0.0772454	-0.455842	0.044	0.019	1
Ifi44	0.0773122	3.8549	0.012	0	1
Zfp595	0.0773122	3.65397	0.012	0	1
Zfp953	0.0773122	3.59236	0.012	0	1
Flvcr2	0.0773122	3.5582	0.012	0	1
Cyp2d13	0.0773122	3.56747	0.012	0	1
1810062G17Rik	0.0773122	3.35608	0.012	0	1
1700109H08Rik	0.0773122	3.80932	0.012	0	1
Ftl1-ps1	0.0773122	3.43411	0.012	0	1
Ankrd37	0.0773122	3.91726	0.012	0	1
Zfat	0.0773122	3.92688	0.012	0	1
V1ra8	0.0773122	3.62775	0.012	0	1
Dcaf15	0.0773122	3.75052	0.012	0	1
Tacc3	0.0773122	3.83451	0.012	0	1
Ppil6	0.0773122	3.95546	0.012	0	1
Spsb1	0.0773122	3.83371	0.012	0	1
Clec11a	0.0773122	3.73559	0.012	0	1
Pemt	0.0773122	3.34838	0.012	0	1
Adam22	0.0773122	3.47229	0.012	0	1
Abat	0.0773122	3.65316	0.012	0	1
Sh3rf3	0.0773122	3.69072	0.012	0	1
Klhl25	0.0773122	3.78567	0.012	0	1
Diaph3	0.0773122	3.54524	0.012	0	1
Arhgef37	0.0773122	3.48398	0.012	0	1
Mthfd1l	0.0773122	3.54994	0.012	0	1
Gm20696	0.0773122	3.88356	0.012	0	1
Igsf10	0.0773122	3.4848	0.012	0	1
Unc5c	0.0773122	3.55918	0.012	0	1
2410004P03Rik	0.0773122	3.79755	0.012	0	1
Sgsh	0.0773122	3.35207	0.012	0	1
Nwd1	0.0773122	3.69116	0.012	0	1
Clca3a2	0.0773122	3.59767	0.012	0	1
Vmn1r233	0.0773122	3.53024	0.012	0	1
Usp35	0.0773122	3.5917	0.012	0	1
Alg8	0.0773122	3.73922	0.012	0	1
Dctd	0.0773122	3.73087	0.012	0	1
Creg2	0.0773122	3.45175	0.012	0	1
Kif14	0.0773122	3.50813	0.012	0	1
Acvr2b	0.0773122	3.56363	0.012	0	1
2010109A12Rik	0.0773122	3.95517	0.012	0	1
Fancf	0.0773122	3.6638	0.012	0	1
Depdc7	0.0773122	3.65053	0.012	0	1
Ccdc73	0.0773122	3.62821	0.012	0	1
Gpat3	0.0773122	3.82035	0.012	0	1
Cdin1	0.0773122	3.61432	0.012	0	1
Fam117a	0.0773122	3.49921	0.012	0	1
Gm4017	0.0773122	3.48821	0.012	0	1
Gm52946	0.0773122	3.70137	0.012	0	1
Gm17952	0.0773122	3.74498	0.012	0	1
Gm13586	0.0773122	3.57363	0.012	0	1
Gm49001	0.0773122	3.55907	0.012	0	1
Krt1	0.0773122	3.69025	0.012	0	1
Psapl1	0.0773122	3.71012	0.012	0	1
Wfdc18	0.0773122	3.92234	0.012	0	1
Tfr2	0.0773122	3.42123	0.012	0	1
Irx1	0.0773122	3.49199	0.012	0	1
Pcdhgc3	0.0773122	4.1235	0.012	0	1
Abcb5	0.0773122	3.70127	0.012	0	1
Nipal4	0.0773122	3.56616	0.012	0	1
Vps37d	0.0773122	3.79094	0.012	0	1
Gm18188	0.0773122	3.54631	0.012	0	1
Olfr727	0.0773633	-0.257359	0.026	0.008	1
Lyn	0.0773633	0.435879	0.026	0.008	1
Atxn1l	0.0775127	-0.532153	0.026	0.008	1
Rnf213	0.0775127	0.659216	0.026	0.008	1
N4bp3	0.0775127	0.656834	0.026	0.008	1
Trmt12	0.0775869	-0.379192	0.044	0.019	1
Mis18a	0.0776623	0.233274	0.026	0.008	1
Klhl28	0.0776623	0.743157	0.026	0.008	1
Men1	0.0776623	0.0370176	0.026	0.008	1
Erich5	0.0776623	-0.477862	0.026	0.008	1
Zfp518a	0.0776623	0.631072	0.026	0.008	1
Me2	0.0776623	0.0610242	0.026	0.008	1
Spryd4	0.0776623	-0.296387	0.026	0.008	1
Erbb3	0.0776623	-0.0771324	0.026	0.008	1
Stxbp5	0.0776623	-0.156261	0.026	0.008	1
Fam241b	0.0776623	0.0581266	0.026	0.008	1
Rad51c	0.0776623	0.952477	0.026	0.008	1
Chst14	0.0776623	-0.118015	0.026	0.008	1
Tef	0.0776769	-0.21396	0.038	0.016	1
Cish	0.0778085	-0.481583	0.072	0.039	1
Homer3	0.0778152	-0.81039	0.044	0.019	1
Olfr600	0.0778152	-0.972405	0.044	0.019	1
Eif2ak1	0.0779338	-0.332128	0.061	0.031	1
Kat2b	0.0780464	0.497293	0.038	0.016	1
Ints10	0.0780479	0.832472	0.032	0.012	1
Hinfp	0.0781472	-0.04272	0.055	0.027	1
Tmem242	0.078258	-0.711945	0.072	0.039	1
Sft2d2	0.0783239	-0.394545	0.061	0.031	1
Arhgef16	0.0783239	-0.656729	0.061	0.031	1
Fgfrl1	0.0784533	-0.480532	0.032	0.012	1
Rpl7	0.0786659	-0.221433	0.965	0.767	1
Tbce	0.0786954	-0.929356	0.104	0.062	1
Zfp688	0.0787899	-0.175115	0.038	0.016	1
Wdr35	0.0788003	-0.445325	0.072	0.039	1
Zfp410	0.0788003	-0.345906	0.072	0.039	1
Hmgn1	0.0788132	-0.257849	0.837	0.539	1
Wdr37	0.0788604	0.729384	0.032	0.012	1
Rp2	0.0788604	0.407878	0.032	0.012	1
Dpf2	0.0789217	-0.285495	0.077	0.043	1
Fam216a	0.078923	-0.474948	0.109	0.066	1
3110082I17Rik	0.0790272	-0.635007	0.072	0.039	1
Kcnk2	0.079039	-0.586987	0.038	0.016	1
Gramd1a	0.0791327	-0.411413	0.032	0.012	1
Klkb1	0.0791919	-2.36001	0.038	0.062	1
Tbc1d4	0.0792692	0.593205	0.032	0.012	1
Pank3	0.079322	-0.386078	0.094	0.054	1
Hnrnph1	0.0793385	-0.58864	0.203	0.132	1
Lsm5	0.079357	-0.730685	0.103	0.062	1
A630089N07Rik	0.0795363	-0.510422	0.098	0.058	1
Dffa	0.0795391	-0.106674	0.038	0.016	1
Zfp959	0.0795391	-0.120865	0.038	0.016	1
Rps18-ps6	0.0795427	0.0497462	0.032	0.012	1
Chsy1	0.0795427	0.399778	0.032	0.012	1
Vmn2r120	0.0796513	-0.770728	0.148	0.093	1
Mtfmt	0.0796645	-0.067317	0.038	0.016	1
Paip1	0.0797453	-0.965301	0.252	0.163	1
Lysmd2	0.0798169	-0.00102715	0.032	0.012	1
Cacna1a	0.0799543	-0.545215	0.032	0.012	1
Sergef	0.0800919	0.196829	0.032	0.012	1
Insl6	0.080092	-0.645627	0.032	0.012	1
Igdcc4	0.080092	0.128966	0.032	0.012	1
Ccdc63	0.080092	-0.00770195	0.032	0.012	1
Ccnc	0.0801173	-0.446148	0.055	0.027	1
Focad	0.0801624	-2.87429	0.012	0.027	1
Olfr354	0.0801624	-3.13146	0.012	0.027	1
Gprc5c	0.0805059	-2.19132	0.023	0.043	1
6030458C11Rik	0.0806424	-0.546584	0.055	0.027	1
Ecm1	0.0808128	0.0199963	0.06	0.031	1
Gga2	0.0808762	-0.568081	0.109	0.066	1
Ralgapa2	0.0808969	0.187517	0.049	0.023	1
Zfp729a	0.0810961	-0.44797	0.071	0.039	1
Rspry1	0.0812508	-0.592514	0.167	0.109	1
Bdp1	0.0816808	-0.541152	0.098	0.058	1
Bmf	0.0818138	2.24598	0.019	0.004	1
Eef1akmt4	0.0819989	2.28841	0.019	0.004	1
Cryl1	0.0825559	-0.758533	0.055	0.027	1
Fam83h	0.0825559	-0.758095	0.055	0.027	1
Mfsd4a	0.0826295	-0.96975	0.252	0.163	1
Ypel5	0.0834236	0.10426	0.06	0.031	1
Mapkapk3	0.0834926	1.70749	0.019	0.004	1
Odad4	0.0834926	1.42733	0.019	0.004	1
Gm14212	0.0834926	1.82593	0.019	0.004	1
Ss18l1	0.0836808	1.46587	0.019	0.004	1
Cpeb2	0.0836808	1.24781	0.019	0.004	1
Nat10	0.0836808	1.42067	0.019	0.004	1
Vezf1	0.0836951	-0.743467	0.403	0.256	1
Trp53bp1	0.0837081	-0.738431	0.098	0.058	1
Akap8	0.0837303	-0.401082	0.113	0.07	1
Lta4h	0.0837311	-0.593805	0.049	0.023	1
Pabpc4l	0.0838375	-2.5535	0.007	0.019	1
Slc25a14	0.0838694	1.53471	0.019	0.004	1
Sgcb	0.0838694	1.23718	0.019	0.004	1
Lrrc20	0.0838694	1.1311	0.019	0.004	1
Naprt	0.0838694	1.28514	0.019	0.004	1
Ttll3	0.0838694	1.31544	0.019	0.004	1
2610528J11Rik	0.0838694	1.39531	0.019	0.004	1
Lrrc17	0.0838694	1.07006	0.019	0.004	1
9930104L06Rik	0.0838694	1.21232	0.019	0.004	1
Pced1a	0.0838694	1.11243	0.019	0.004	1
Zfp809	0.0839946	-0.560429	0.13	0.081	1
Olfr767	0.0840426	-2.79031	0.01	0.023	1
Oxnad1	0.0840583	0.394323	0.019	0.004	1
Adrb3	0.0840583	-0.477075	0.019	0.004	1
Chaf1b	0.0840584	1.17353	0.019	0.004	1
Cep128	0.0840584	-0.0125458	0.019	0.004	1
Gtpbp10	0.0840584	-0.171949	0.019	0.004	1
Akr1c12	0.0840584	-0.359472	0.019	0.004	1
Tmem41a	0.0840584	0.994427	0.019	0.004	1
Manba	0.0840584	0.140353	0.019	0.004	1
E430018J23Rik	0.0840584	1.45992	0.019	0.004	1
Vmn1r24	0.0840584	1.30346	0.019	0.004	1
Dio2	0.0840584	0.598795	0.019	0.004	1
Nlgn1	0.0840584	-0.254591	0.019	0.004	1
Gcc1	0.0840584	0.884306	0.019	0.004	1
Setd6	0.0840584	1.21724	0.019	0.004	1
Efna3	0.0840584	0.926078	0.019	0.004	1
Adora3	0.0840584	0.677212	0.019	0.004	1
Slc18b1	0.0840584	0.0620262	0.019	0.004	1
Zfp354a	0.0840584	-0.294466	0.019	0.004	1
Zfp628	0.0840584	1.10393	0.019	0.004	1
Cmtr1	0.0840584	1.30099	0.019	0.004	1
Polrmt	0.0840584	-0.317105	0.019	0.004	1
Pramel12	0.0840584	0.618794	0.019	0.004	1
Wdr19	0.0840584	0.264037	0.019	0.004	1
Itga4	0.0840584	0.331246	0.019	0.004	1
Ccdc157	0.0840584	0.606436	0.019	0.004	1
Zfp954	0.0840584	0.679125	0.019	0.004	1
Sp2	0.0840584	-0.5244	0.019	0.004	1
Ccdc9b	0.0840584	0.398585	0.019	0.004	1
Gm48132	0.0840584	1.31561	0.019	0.004	1
Car9	0.0840584	0.754136	0.019	0.004	1
Rufy3	0.0840766	-0.488552	0.049	0.023	1
Frmd4a	0.0841409	-0.656106	0.131	0.081	1
Mtf1	0.084213	0.152583	0.043	0.019	1
Atp5g2	0.0843064	-3.10942	0.007	0.019	1
Ift22	0.0843075	-0.34879	0.049	0.023	1
Sik2	0.0843878	-0.780139	0.236	0.155	1
Rmnd5a	0.0844028	-0.420121	0.092	0.054	1
Tmem167b	0.0846549	-0.396854	0.049	0.023	1
Taf1d	0.0851176	-0.728765	0.18	0.116	1
Map2k5	0.0852364	0.00167967	0.049	0.023	1
Mfap5	0.0852507	-2.98953	0.007	0.019	1
Golt1b	0.0854129	-0.789641	0.06	0.031	1
5730455P16Rik	0.0854699	0.0316839	0.049	0.023	1
Fhdc1	0.0856245	-0.374995	0.06	0.031	1
Champ1	0.0857039	-0.132336	0.049	0.023	1
Gm48541	0.0858212	-0.550284	0.049	0.023	1
Fbxw5	0.0859744	-0.259444	0.071	0.039	1
2510039O18Rik	0.086049	-0.55934	0.06	0.031	1
Gm48418	0.086056	-0.0462133	0.049	0.023	1
Cops7b	0.0860792	0.535755	0.043	0.019	1
Slc39a6	0.0861736	-0.938066	0.049	0.023	1
Ptms	0.0862132	-0.68098	0.6	0.372	1
Ppp2r5d	0.0864564	0.110833	0.043	0.019	1
Zmiz1	0.0865253	-0.666492	0.345	0.225	1
Wdr44	0.0865271	-0.556172	0.049	0.023	1
Dync1h1	0.0866604	-0.714986	0.277	0.182	1
Actn1	0.0868799	-0.812062	0.157	0.101	1
Zfp827	0.0869614	-0.335417	0.043	0.019	1
Decr2	0.0870932	-0.569474	0.082	0.047	1
Nufip2	0.0875008	-0.533132	0.118	0.074	1
Btbd6	0.087596	0.275851	0.043	0.019	1
Fnbp1	0.087656	-0.324888	0.06	0.031	1
Rpl39	0.0877529	-0.176955	0.995	0.891	1
Bbs5	0.0878509	0.271187	0.043	0.019	1
Pitpnm3	0.0878721	-0.205376	0.06	0.031	1
Tor1b	0.0879693	0.0906296	0.054	0.027	1
Cdh1	0.0881218	-0.757539	0.186	0.12	1
Rgl2	0.0882344	-0.0343865	0.043	0.019	1
Pdpk1	0.0883008	-0.718571	0.082	0.047	1
Lactb2	0.0883056	-0.721635	0.06	0.031	1
Ubqln2	0.0884143	-0.574436	0.06	0.031	1
Ino80e	0.088523	-0.246788	0.06	0.031	1
Epb41l3	0.0886922	-0.622212	0.151	0.097	1
Zfp12	0.0888378	-0.338309	0.065	0.035	1
Tent5c	0.0888499	-0.358797	0.06	0.031	1
Rgs14	0.0888765	-0.0619225	0.043	0.019	1
Kri1	0.0888765	-0.309015	0.043	0.019	1
Micu3	0.0890002	-0.269653	0.054	0.027	1
Smyd3	0.0890062	0.23342	0.025	0.008	1
Ankub1	0.0890062	0.0771133	0.025	0.008	1
Mapk1ip1l	0.0891866	-0.565819	0.124	0.078	1
Slc38a7	0.0893482	1.05781	0.025	0.008	1
Vcpip1	0.0893564	-0.490082	0.071	0.039	1
1110059G10Rik	0.0894362	-0.856805	0.108	0.066	1
Olfr920	0.0895196	0.894816	0.025	0.008	1
Gm47476	0.0895224	-0.102995	0.043	0.019	1
Cnot9	0.0895224	-0.0677104	0.043	0.019	1
Htra2	0.0895771	0.0033578	0.054	0.027	1
Mmaa	0.089652	-0.730064	0.043	0.019	1
Pola1	0.0897818	-0.714208	0.043	0.019	1
Cck	0.0898632	0.555705	0.025	0.008	1
Atl2	0.0899117	-0.177283	0.043	0.019	1
Csnk1g3	0.0899332	-0.772805	0.108	0.066	1
Slc2a12	0.0902078	-0.276766	0.025	0.008	1
Cstf1	0.0902078	1.05537	0.025	0.008	1
Rbm34	0.0902468	-0.654922	0.092	0.054	1
Usp42	0.0903203	-0.0551862	0.037	0.016	1
Usp28	0.0903805	0.929635	0.025	0.008	1
Togaram1	0.0905064	-0.566115	0.054	0.027	1
Ccdc78	0.0905064	-0.574191	0.054	0.027	1
Gm5915	0.0905159	-0.920956	0.092	0.054	1
Pias2	0.0906438	0.432903	0.031	0.012	1
Trrap	0.0906957	-0.799552	0.092	0.054	1
Fam222b	0.0907268	1.17195	0.025	0.008	1
Coq4	0.0908497	-0.737657	0.065	0.035	1
Lins1	0.0909003	0.695852	0.025	0.008	1
Mtor	0.0909537	0.658189	0.031	0.012	1
Napsa	0.0909537	0.527095	0.031	0.012	1
Hilpda	0.0910266	-0.159587	0.037	0.016	1
Il7	0.091109	0.334678	0.031	0.012	1
Gria3	0.0911623	-0.350734	0.086	0.05	1
Sass6	0.0911684	0.501991	0.037	0.016	1
Fam161a	0.0911684	0.454441	0.037	0.016	1
Prpf4	0.0911873	-0.314337	0.059	0.031	1
Vamp5	0.0913104	-0.140895	0.037	0.016	1
Slc16a1	0.0914225	0.661428	0.025	0.008	1
Nicn1	0.0915971	-0.0333051	0.025	0.008	1
Rfk	0.0915971	0.489835	0.025	0.008	1
Fbxo45	0.0915971	0.785363	0.025	0.008	1
Prmt9	0.0916844	0.444688	0.025	0.008	1
Mboat1	0.0917374	-0.259252	0.037	0.016	1
Plekhh1	0.0917719	-0.709594	0.025	0.008	1
Zfp934	0.0917719	0.448688	0.025	0.008	1
Kctd3	0.0918432	-0.378019	0.076	0.043	1
Rpa2	0.0918801	0.0365416	0.037	0.016	1
H1f5	0.0918801	-0.491472	0.037	0.016	1
Irf7	0.0919103	-0.819635	0.086	0.05	1
Tmem191c	0.091947	-0.543979	0.025	0.008	1
Elp3	0.091947	0.355107	0.025	0.008	1
Bcorl1	0.091947	0.323645	0.025	0.008	1
Trmt5	0.091947	0.515298	0.025	0.008	1
Rogdi	0.091947	-0.724417	0.025	0.008	1
Wrap73	0.091947	-0.985729	0.025	0.008	1
Parp6	0.091947	0.625181	0.025	0.008	1
Brip1	0.091947	0.724437	0.025	0.008	1
Mocs3	0.091947	-0.407092	0.025	0.008	1
Zfp125	0.091947	-0.366511	0.025	0.008	1
Abtb2	0.091947	0.0348103	0.025	0.008	1
Dennd11	0.092023	0.0681635	0.037	0.016	1
Cad	0.092023	-0.213311	0.037	0.016	1
Ankrd16	0.092045	-0.170444	0.031	0.012	1
Gskip	0.0921435	-0.651398	0.076	0.043	1
Zbtb8a	0.092166	-0.311196	0.037	0.016	1
Pdgfa	0.0922411	-0.0804275	0.932	0.69	1
Ccnh	0.0922654	-0.766262	0.14	0.089	1
Fbxo4	0.0923092	-0.722783	0.037	0.016	1
Flnb	0.0923554	-0.365808	0.065	0.035	1
Gatd3a	0.0923554	-0.302542	0.065	0.035	1
Dxo	0.0923587	0.244565	0.031	0.012	1
Bcl2l11	0.0923587	0.883606	0.031	0.012	1
Adora2b	0.0924526	-0.195778	0.037	0.016	1
Jdp2	0.0925962	-0.488328	0.037	0.016	1
Gab1	0.0925962	-0.0552697	0.037	0.016	1
Sart3	0.0925962	-0.800662	0.037	0.016	1
Nudt16	0.0925962	-0.26318	0.037	0.016	1
Rnase4	0.0926256	-0.462084	0.054	0.027	1
Abcd4	0.0926256	-0.630954	0.054	0.027	1
Carmil1	0.0926807	-0.456317	0.065	0.035	1
Map3k5	0.0929827	-0.638822	0.054	0.027	1
Tmem40	0.0929887	0.399732	0.031	0.012	1
Shmt2	0.0929888	-0.695842	0.031	0.012	1
Map4k2	0.0931468	0.349024	0.031	0.012	1
Heatr1	0.0931468	0.18028	0.031	0.012	1
Phldb3	0.0931468	-0.323104	0.031	0.012	1
Slc26a2	0.0933051	0.286235	0.031	0.012	1
Olfr45	0.0933051	-0.0914481	0.031	0.012	1
Npat	0.0933409	-0.302774	0.054	0.027	1
Mgat4a	0.0934635	-0.495377	0.031	0.012	1
Mcmdc2	0.0934635	0.2289	0.031	0.012	1
Sirpa	0.0934635	-0.35626	0.031	0.012	1
Tuba1a	0.0935045	-0.492122	0.076	0.043	1
Slc45a3	0.0935552	-0.508721	0.076	0.043	1
Ptch1	0.0936114	-0.930952	0.086	0.05	1
Man2c1	0.0936222	-0.516117	0.031	0.012	1
Atg2b	0.0937811	-0.211519	0.031	0.012	1
Prune1	0.0937811	-0.564346	0.031	0.012	1
Cdk2	0.0937811	-0.612934	0.031	0.012	1
Ocel1	0.0937811	-0.225433	0.031	0.012	1
Hoxd12	0.0937811	-0.0204517	0.031	0.012	1
Ralgapb	0.0938201	-0.963177	0.054	0.027	1
Pgm1	0.0938201	-1.16449	0.054	0.027	1
Paqr3	0.0938201	-0.504728	0.054	0.027	1
Olfr466	0.0939331	3.30724	0.011	0	1
Uprt	0.0939331	3.67975	0.011	0	1
Vmn1r206	0.0939331	3.67518	0.011	0	1
Zfp820	0.0939331	3.80737	0.011	0	1
Brd8dc	0.0939331	3.49058	0.011	0	1
Dct	0.0939331	3.2826	0.011	0	1
Apbb3	0.0939331	4.02524	0.011	0	1
Fzd3	0.0939331	3.37817	0.011	0	1
Bcar3	0.0939331	3.4408	0.011	0	1
Angptl7	0.0939331	3.42821	0.011	0	1
St8sia1	0.0939331	3.63773	0.011	0	1
Doc2b	0.0939331	3.65886	0.011	0	1
Abcd2	0.0939331	3.3936	0.011	0	1
Pop1	0.0939331	3.33873	0.011	0	1
Dact1	0.0939331	3.42213	0.011	0	1
Tmcc3	0.0939331	3.56754	0.011	0	1
Ccdc126	0.0939331	3.58341	0.011	0	1
Lrp12	0.0939331	3.248	0.011	0	1
Scin	0.0939331	3.39956	0.011	0	1
Gm21750	0.0939331	3.27902	0.011	0	1
Ifi27l2a	0.0939331	3.55889	0.011	0	1
Myrf	0.0939331	3.60773	0.011	0	1
Paqr6	0.0939331	3.60934	0.011	0	1
Snx20	0.0939331	3.48519	0.011	0	1
Olfr1555-ps1	0.0939331	3.52114	0.011	0	1
Wdr25	0.0939331	3.37887	0.011	0	1
St6gal1	0.0939331	3.51048	0.011	0	1
Prr15	0.0939331	3.4323	0.011	0	1
Sv2c	0.0939331	3.26042	0.011	0	1
Fam228b	0.0939331	3.52536	0.011	0	1
Zdhhc19	0.0939331	3.92943	0.011	0	1
H2-T3	0.0939331	3.4726	0.011	0	1
Cts8	0.0939331	3.9046	0.011	0	1
Cbx2	0.0939331	3.45503	0.011	0	1
Ankrd13d	0.0939331	3.45462	0.011	0	1
Mras	0.0939331	3.5834	0.011	0	1
L3mbtl2	0.0939331	3.36526	0.011	0	1
Ephb2	0.0939331	3.46365	0.011	0	1
Rtel1	0.0939331	3.65242	0.011	0	1
Cd3e	0.0939331	3.75519	0.011	0	1
Nkrf	0.0939331	3.44526	0.011	0	1
Gstm7	0.0939331	3.57678	0.011	0	1
Zdhhc2	0.0939331	3.50214	0.011	0	1
Pde4c	0.0939331	3.54624	0.011	0	1
Brsk1	0.0939331	3.62273	0.011	0	1
Olfr1416	0.0939331	3.53757	0.011	0	1
Zfp82	0.0939331	3.58527	0.011	0	1
Rps23rg1	0.0939331	3.77698	0.011	0	1
Clspn	0.0939331	3.49885	0.011	0	1
Tjp3	0.0939331	3.86498	0.011	0	1
Olfr414	0.0939331	3.40759	0.011	0	1
Mblac1	0.0939331	3.51756	0.011	0	1
Olfr525	0.0939331	3.98221	0.011	0	1
Serpine1	0.0939331	3.62684	0.011	0	1
Stk32c	0.0939331	3.64355	0.011	0	1
Rpusd2	0.0939331	3.45731	0.011	0	1
Tmem17	0.0939331	3.50009	0.011	0	1
1700024J04Rik	0.0939331	3.48501	0.011	0	1
Gm16138	0.0939331	3.57165	0.011	0	1
Gm16179	0.0939331	3.32114	0.011	0	1
Gm20637	0.0939331	3.45435	0.011	0	1
Gm11737	0.0939331	3.24951	0.011	0	1
Rps2-ps9	0.0939331	3.84657	0.011	0	1
Gm16523	0.0939331	3.75637	0.011	0	1
Gm49274	0.0939331	3.51705	0.011	0	1
Gm10916	0.0939331	3.46567	0.011	0	1
Rpl23a-ps2	0.0939331	3.45536	0.011	0	1
Tnfsf9	0.0939331	3.53469	0.011	0	1
1700007K13Rik	0.0939331	3.69059	0.011	0	1
Gdpd2	0.0939331	3.56318	0.011	0	1
Gm4297	0.0939331	3.68284	0.011	0	1
Wnt6	0.0939331	3.86758	0.011	0	1
Gm3527	0.0939331	3.51363	0.011	0	1
Cul9	0.0941809	-0.923274	0.054	0.027	1
Klf5	0.0943208	-0.457622	0.065	0.035	1
Abcc3	0.0943755	-1.07053	0.086	0.05	1
Atad3a	0.0945272	-0.0872073	0.048	0.023	1
Irf2bp1	0.0948142	-0.899608	0.174	0.112	1
Nrbp2	0.0948726	-0.632675	0.065	0.035	1
Ptar1	0.094912	0.0372629	0.048	0.023	1
Usp33	0.0951071	-0.596275	0.154	0.101	1
Rnf149	0.0952956	-0.496758	0.264	0.174	1
Mef2d	0.0954271	-0.244239	0.048	0.023	1
Guf1	0.0955671	-0.25316	0.07	0.039	1
Rin3	0.0956495	-0.676531	0.065	0.035	1
Zfp428	0.096074	0.435293	0.048	0.023	1
Fbh1	0.0962038	0.111492	0.048	0.023	1
Ap2b1	0.0963855	-0.785084	0.223	0.147	1
Cwc22	0.0965372	-0.348071	0.07	0.039	1
Rttn	0.096855	-0.645101	0.048	0.023	1
Zscan12	0.0969857	-0.68764	0.048	0.023	1
Snapin	0.0970364	-0.968497	0.145	0.093	1
Fah	0.0973877	-0.890732	0.173	0.112	1
Gtf2a1	0.0975152	-0.513378	0.07	0.039	1
Med24	0.0976411	-0.58318	0.048	0.023	1
Tln2	0.0979323	-0.416767	0.074	0.043	1
Gle1	0.0981974	-0.535884	0.074	0.043	1
Card6	0.0982415	2.33529	0.018	0.004	1
Cisd3	0.0983	-0.500304	0.048	0.023	1
Catsperd	0.0983	-0.599302	0.048	0.023	1
Cmah	0.0983695	-0.772879	0.059	0.031	1
Lzts1	0.0984322	-0.872678	0.048	0.023	1
Vps26b	0.0985646	-0.85862	0.048	0.023	1
Olfr539	0.0988413	-0.602345	0.101	0.062	1
Gm47626	0.0989059	1.91553	0.018	0.004	1
Usp50	0.0989625	-0.246682	0.048	0.023	1
Smim3	0.0989625	-1.39861	0.048	0.023	1
Bpnt2	0.0990834	-0.566559	0.127	0.081	1
Clip1	0.09939	-0.83413	0.178	0.116	1
Fam120b	0.0995692	-0.299499	0.059	0.031	1
Trim2	0.0997737	-0.80615	0.305	0.202	1
Paf1	0.0998105	-0.52438	0.059	0.031	1
Map1s	0.100006	-0.347959	0.064	0.035	1
Tmtc3	0.100122	-0.258175	0.064	0.035	1
Tubb5	0.100285	-0.73396	0.3	0.202	1
Clip4	0.10047	1.58143	0.018	0.004	1
Sulf2	0.10047	1.33206	0.018	0.004	1
Olfr1118	0.10047	1.43372	0.018	0.004	1
Olfr1260	0.100695	1.1775	0.018	0.004	1
Synm	0.100695	1.33202	0.018	0.004	1
Acot7	0.100695	1.32878	0.018	0.004	1
Tbccd1	0.100695	1.17119	0.018	0.004	1
Tmem54	0.100695	1.25651	0.018	0.004	1
Angptl2	0.100695	0.876755	0.018	0.004	1
Cutal	0.100695	1.56859	0.018	0.004	1
Dhx34	0.100695	1.07938	0.018	0.004	1
Cdk19	0.10077	-0.669944	0.112	0.07	1
Zswim6	0.100771	-0.223189	0.042	0.019	1
Bcl2l1	0.100832	-0.806155	0.07	0.039	1
Rpap2	0.100843	-0.13538	0.042	0.019	1
Six5	0.100921	0.868911	0.018	0.004	1
Trat1	0.100921	0.844892	0.018	0.004	1
Prdm4	0.100921	1.04665	0.018	0.004	1
B3gnt8	0.100921	0.531094	0.018	0.004	1
Rasgrp2	0.100921	0.440339	0.018	0.004	1
Olfr914	0.100921	1.11385	0.018	0.004	1
Olfr735	0.100921	-0.599455	0.018	0.004	1
Itga2	0.100921	-0.238016	0.018	0.004	1
Slc9b2	0.100921	0.530802	0.018	0.004	1
Nrros	0.100921	1.13639	0.018	0.004	1
Ccdc171	0.100921	1.27905	0.018	0.004	1
Wdr5b	0.100921	0.168013	0.018	0.004	1
Haus6	0.100921	0.585248	0.018	0.004	1
Usb1	0.100921	0.654979	0.018	0.004	1
Rundc1	0.100921	0.483402	0.018	0.004	1
Pde7b	0.100921	0.891029	0.018	0.004	1
Gm4791	0.100921	0.990768	0.018	0.004	1
Fastkd2	0.100921	-0.52541	0.018	0.004	1
Abca12	0.100921	0.806141	0.018	0.004	1
Ddx59	0.100921	0.0574117	0.018	0.004	1
Hoxa5	0.100921	1.04022	0.018	0.004	1
Tbrg4	0.100921	0.71766	0.018	0.004	1
Ndufaf5	0.100921	0.30674	0.018	0.004	1
Gm15666	0.100921	-0.166677	0.018	0.004	1
Gm49309	0.100921	0.35489	0.018	0.004	1
Mpdz	0.101014	-0.216804	0.09	0.054	1
Gm6211	0.101042	0.00620435	0.074	0.043	1
Colec12	0.101042	-0.377942	0.074	0.043	1
Gins4	0.101105	-0.0896638	0.053	0.027	1
Zfp91	0.101124	-0.783203	0.139	0.089	1
Fam118b	0.101132	-0.689547	0.042	0.019	1
Fuca2	0.101234	0.248254	0.053	0.027	1
Ctsc	0.101276	-0.52064	0.042	0.019	1
Ubb-ps	0.101711	0.070672	0.042	0.019	1
Cpeb4	0.101857	-0.38992	0.042	0.019	1
Zfp459	0.10188	-0.6655	0.064	0.035	1
Gm16459	0.102002	-0.0372041	0.042	0.019	1
Ints6	0.102023	-0.551343	0.074	0.043	1
Rpl34	0.102103	-0.190247	0.953	0.736	1
Ptpre	0.102685	-0.661019	0.101	0.062	1
Fbxo32	0.102991	-0.732982	0.144	0.093	1
Ascl2	0.103025	-0.936849	0.042	0.019	1
Znrf1	0.103049	-0.0373675	0.053	0.027	1
Ccdc125	0.103172	-0.335139	0.042	0.019	1
Acss3	0.103172	-0.408074	0.042	0.019	1
Ppme1	0.103182	-0.243081	0.11	0.07	1
Exosc9	0.103423	-0.485191	0.064	0.035	1
Olfr152	0.103428	-0.806393	0.246	0.163	1
Tmem79	0.103812	0.951129	0.03	0.012	1
Slc38a10	0.104382	-0.509974	0.064	0.035	1
Ilvbl	0.104453	-0.691424	0.074	0.043	1
Xab2	0.104693	1.09752	0.03	0.012	1
Ablim1	0.10487	-0.455754	0.137	0.089	1
Fbxl12	0.104985	-0.772709	0.064	0.035	1
Dapl1	0.105068	-0.26543	0.047	0.023	1
Slc35c2	0.105074	-0.00544483	0.036	0.016	1
Notch1	0.105096	-0.792804	0.132	0.085	1
Zfp799	0.105223	1.00043	0.03	0.012	1
Mto1	0.105236	0.163342	0.036	0.016	1
Gmeb1	0.105555	-0.587019	0.053	0.027	1
Med27	0.105559	-0.501745	0.036	0.016	1
Bmpr1b	0.105955	-2.87947	0.016	0.031	1
Lekr1	0.106058	0.347524	0.047	0.023	1
Ccdc130	0.106113	0.472289	0.03	0.012	1
Cobll1	0.106222	-0.972387	0.053	0.027	1
Fgd4	0.106329	-0.142531	0.1	0.062	1
Pigb	0.10647	0.607416	0.03	0.012	1
Bak1	0.106533	0.0985583	0.036	0.016	1
Tcp11l1	0.106758	-0.865769	0.053	0.027	1
Tasor2	0.106758	-0.662039	0.053	0.027	1
Tars2	0.106893	-1.29754	0.053	0.027	1
Rpl10a	0.106927	-0.622099	0.295	0.198	1
Cnn2	0.106994	-0.917495	0.223	0.147	1
Mcc	0.106995	-0.813402	0.09	0.054	1
Nfkbiz	0.10701	1.12596	0.024	0.008	1
Sfswap	0.107098	-0.742142	0.09	0.054	1
Cab39l	0.107178	-0.842282	0.064	0.035	1
Gm10130	0.107186	-0.290711	0.036	0.016	1
Isg20	0.107188	0.852291	0.03	0.012	1
Wdr53	0.107188	-0.53406	0.03	0.012	1
Ankrd24	0.107188	0.0052106	0.03	0.012	1
Trabd	0.107349	-1.02587	0.085	0.05	1
Stk3	0.10735	-0.230945	0.036	0.016	1
Chst15	0.10735	-0.641545	0.036	0.016	1
Qsox2	0.10735	-0.0612755	0.036	0.016	1
Map3k14	0.107368	-0.457084	0.03	0.012	1
Esyt1	0.107415	0.438736	0.024	0.008	1
Polr1b	0.107415	0.973057	0.024	0.008	1
Olfr981	0.107484	-0.0232062	0.047	0.023	1
Pithd1	0.107545	-0.462072	0.068	0.039	1
Acaca	0.107547	-0.511115	0.064	0.035	1
Nup93	0.107618	0.314048	0.024	0.008	1
Tor4a	0.107821	0.245572	0.024	0.008	1
Zfp385a	0.10802	-0.475669	0.068	0.039	1
Zfp52	0.108025	0.443554	0.024	0.008	1
Ccp110	0.108025	0.958885	0.024	0.008	1
Abraxas1	0.108091	0.14165	0.03	0.012	1
Nelfa	0.108164	-0.965029	0.064	0.035	1
Plekha8	0.108229	0.387814	0.024	0.008	1
Blm	0.108229	0.65778	0.024	0.008	1
Exph5	0.108433	-0.263763	0.024	0.008	1
Ctps2	0.108433	0.299462	0.024	0.008	1
Milr1	0.108433	0.375921	0.024	0.008	1
Fam53b	0.108621	-0.510449	0.073	0.043	1
Zfp608	0.108635	0.537716	0.03	0.012	1
Herc6	0.108637	0.034103	0.024	0.008	1
Fras1	0.108637	-0.13094	0.024	0.008	1
4930474N05Rik	0.108637	0.35109	0.024	0.008	1
Zfp958	0.108637	0.0518409	0.024	0.008	1
Plpp5	0.108637	-0.052948	0.024	0.008	1
Gtf2h2	0.10878	0.310509	0.047	0.023	1
Srp68	0.108838	-0.921544	0.11	0.07	1
Wdr91	0.108842	-0.175713	0.024	0.008	1
Lca5l	0.108842	-0.37113	0.024	0.008	1
Arhgap19	0.108842	-0.509757	0.024	0.008	1
1700019D03Rik	0.108842	-0.0775756	0.024	0.008	1
Cchcr1	0.108842	-1.11122	0.024	0.008	1
B4galt7	0.108842	-0.0657063	0.024	0.008	1
Ern1	0.108842	0.236326	0.024	0.008	1
Sympk	0.108979	-0.781931	0.09	0.054	1
Zfp213	0.109	0.365722	0.03	0.012	1
Riok2	0.109	0.0837239	0.03	0.012	1
Coq3	0.109182	-0.118357	0.03	0.012	1
Gpn2	0.109182	-0.222165	0.03	0.012	1
Xpo5	0.109265	-0.576448	0.079	0.047	1
Bms1	0.109272	-0.566519	0.132	0.085	1
Cul7	0.109288	-0.241805	0.047	0.023	1
Zfp983	0.109548	-0.961507	0.03	0.012	1
Dmac2	0.109548	-0.525648	0.03	0.012	1
Ceacam1	0.109724	0.0833157	0.047	0.023	1
Pcnx3	0.109731	0.103215	0.03	0.012	1
Tbc1d32	0.109731	-0.829323	0.03	0.012	1
Cnnm4	0.109731	-0.87127	0.03	0.012	1
4930519G04Rik	0.109731	-0.0499598	0.03	0.012	1
Rps6ka1	0.109958	-0.476818	0.078	0.047	1
Nipbl	0.110008	-0.907825	0.297	0.198	1
Chchd6	0.110278	-0.0240839	0.058	0.031	1
Nup214	0.110546	-1.28298	0.068	0.039	1
Zfp316	0.110668	-0.520291	0.068	0.039	1
Uck2	0.110675	-0.236828	0.047	0.023	1
Gcnt2	0.110822	-0.626561	0.047	0.023	1
Clpb	0.111033	-0.396873	0.068	0.039	1
Gm20763	0.111069	-0.571695	0.079	0.047	1
Msrb3	0.111071	-0.287938	0.058	0.031	1
Rpl37rt	0.111706	-0.392268	0.047	0.023	1
Tmem94	0.1124	-0.864171	0.132	0.085	1
Ubxn8	0.112871	-0.623951	0.068	0.039	1
Fastkd1	0.11321	0.198994	0.041	0.019	1
Cks2	0.11353	-0.232631	0.041	0.019	1
Mpdu1	0.113748	-0.978909	0.058	0.031	1
Pax6	0.114474	3.24856	0.01	0	1
Rsl1	0.114474	3.72639	0.01	0	1
Nsdhl	0.114474	3.32504	0.01	0	1
Zfp40	0.114474	3.44948	0.01	0	1
St8sia3	0.114474	3.5518	0.01	0	1
Il17rb	0.114474	3.29766	0.01	0	1
Tmco6	0.114474	3.59966	0.01	0	1
Map9	0.114474	3.47915	0.01	0	1
Olfr1205	0.114474	3.36308	0.01	0	1
Olfr1209	0.114474	3.31992	0.01	0	1
Nefm	0.114474	3.2187	0.01	0	1
Gabrb1	0.114474	3.29551	0.01	0	1
Lmtk2	0.114474	3.31735	0.01	0	1
Gas2l3	0.114474	3.07262	0.01	0	1
Shroom4	0.114474	3.35654	0.01	0	1
Il16	0.114474	3.28799	0.01	0	1
Cacna1e	0.114474	3.61241	0.01	0	1
Bend3	0.114474	3.09356	0.01	0	1
Ckap2	0.114474	3.26453	0.01	0	1
Neil1	0.114474	3.10792	0.01	0	1
Cdyl2	0.114474	3.09762	0.01	0	1
Gramd1b	0.114474	3.28609	0.01	0	1
Tmem241	0.114474	3.29827	0.01	0	1
Spn	0.114474	3.33446	0.01	0	1
Akap5	0.114474	3.26284	0.01	0	1
Slc18a1	0.114474	3.30971	0.01	0	1
Hecw2	0.114474	3.37926	0.01	0	1
Rdh11	0.114474	3.35512	0.01	0	1
Bhmt2	0.114474	3.22646	0.01	0	1
Tarm1	0.114474	3.26192	0.01	0	1
Grap	0.114474	3.38705	0.01	0	1
Spin4	0.114474	3.41123	0.01	0	1
Olfr104-ps	0.114474	3.21968	0.01	0	1
Helz2	0.114474	3.49929	0.01	0	1
Zfp97	0.114474	3.12792	0.01	0	1
Sptbn2	0.114474	3.50193	0.01	0	1
Timp1	0.114474	3.14815	0.01	0	1
Ugt1a6a	0.114474	3.22045	0.01	0	1
Pkdcc	0.114474	3.39685	0.01	0	1
Gm29394	0.114474	3.38146	0.01	0	1
Cd300lg	0.114474	3.16514	0.01	0	1
Sult1e1	0.114474	3.60886	0.01	0	1
Asb16	0.114474	3.24215	0.01	0	1
Cd46	0.114474	3.47664	0.01	0	1
Nrp2	0.114474	3.33576	0.01	0	1
Nupl2	0.114474	3.24743	0.01	0	1
Zfp27	0.114474	3.26077	0.01	0	1
Sgms2	0.114474	3.48656	0.01	0	1
Abcg1	0.114474	3.47235	0.01	0	1
Fcer2a	0.114474	3.54125	0.01	0	1
6430548M08Rik	0.114474	3.30614	0.01	0	1
Zfp772	0.114474	3.19572	0.01	0	1
Hspb6	0.114474	3.33986	0.01	0	1
Reep6	0.114474	3.67786	0.01	0	1
Aqp7	0.114474	3.11381	0.01	0	1
Ifi203	0.114474	3.65978	0.01	0	1
Olfr628	0.114474	3.2463	0.01	0	1
Pidd1	0.114474	3.14707	0.01	0	1
Olfr1150-ps1	0.114474	3.2692	0.01	0	1
Btbd8	0.114474	3.51414	0.01	0	1
Macrod2	0.114474	3.21921	0.01	0	1
Gm47481	0.114474	3.27684	0.01	0	1
Gm3720	0.114474	3.72275	0.01	0	1
Gm13216	0.114474	3.27339	0.01	0	1
Gm15531	0.114474	3.27746	0.01	0	1
Hmgb1-rs16	0.114474	3.45351	0.01	0	1
Gm31166	0.114474	3.78128	0.01	0	1
Tafa5	0.114474	3.46779	0.01	0	1
Sptbn4	0.114474	3.30407	0.01	0	1
Prr7	0.114474	3.17211	0.01	0	1
Hoxa6	0.114474	3.23523	0.01	0	1
B3gnt7	0.114474	3.00046	0.01	0	1
Spp1	0.114474	3.99134	0.01	0	1
Lrrc4b	0.114474	3.29674	0.01	0	1
Gpr135	0.114474	3.62528	0.01	0	1
Prx	0.114474	3.3107	0.01	0	1
Evx2	0.114474	3.49831	0.01	0	1
Stx1a	0.114474	3.51968	0.01	0	1
Tmem135	0.114495	-0.29241	0.041	0.019	1
Fuz	0.114495	-0.267496	0.041	0.019	1
Gpc3	0.114561	-0.94633	0.058	0.031	1
Nexn	0.114601	-0.624939	0.126	0.081	1
Gm18194	0.115793	-0.815616	0.041	0.019	1
Prdm2	0.115855	-0.371154	0.078	0.047	1
Rnf170	0.115936	-0.20966	0.052	0.027	1
Cradd	0.115955	-0.641152	0.041	0.019	1
Atn1	0.116874	-0.818271	0.062	0.035	1
Sgce	0.116874	-0.52882	0.062	0.035	1
Zc3h4	0.117405	-0.900483	0.062	0.035	1
Mt1	0.117445	-0.124054	0.795	0.523	1
Ptpn22	0.11748	-2.46711	0.013	0.027	1
Eif2d	0.117538	-0.402018	0.062	0.035	1
Clk2	0.117538	-0.41243	0.062	0.035	1
Sox6	0.117538	-0.286031	0.062	0.035	1
Lcp1	0.11761	-0.274019	0.052	0.027	1
Zfp319	0.11776	-0.527311	0.041	0.019	1
Hacd3	0.11776	-0.142933	0.041	0.019	1
Aldh3a2	0.117842	-0.500061	0.041	0.019	1
Tk2	0.11809	-0.71779	0.041	0.019	1
Ccdc62	0.118114	-0.917868	0.121	0.078	1
Dach1	0.118197	-0.606228	0.052	0.027	1
Epb41l1	0.118202	-2.69474	0.013	0.027	1
Adsl	0.118213	-0.879506	0.084	0.05	1
Abi2	0.118344	-0.612001	0.052	0.027	1
Was	0.118422	-0.589538	0.041	0.019	1
Tap2	0.118753	-0.335633	0.041	0.019	1
Fbxo30	0.118753	-0.550546	0.041	0.019	1
Slc12a6	0.118866	-0.796359	0.1	0.062	1
Septin6	0.118889	2.06103	0.017	0.004	1
Ube2g2	0.11892	-1.1106	0.041	0.019	1
Magef1	0.119361	-0.00206796	0.035	0.016	1
Gdi1	0.119439	-0.769381	0.073	0.043	1
Pnpt1	0.119805	-0.358054	0.067	0.039	1
Gm47842	0.119814	-0.776455	0.073	0.043	1
Mrnip	0.119953	1.8506	0.017	0.004	1
Tulp1	0.120086	0.130647	0.035	0.016	1
Hexdc	0.12045	0.343767	0.035	0.016	1
Helq	0.120488	1.39778	0.017	0.004	1
Trmt9b	0.120488	1.44189	0.017	0.004	1
Apex2	0.120757	1.25048	0.017	0.004	1
Zfp13	0.120757	1.41481	0.017	0.004	1
Olfr190	0.120757	1.28748	0.017	0.004	1
Aarsd1	0.120757	1.47329	0.017	0.004	1
Aldh1l2	0.120757	1.5826	0.017	0.004	1
Serpinb9	0.120865	-0.966446	0.052	0.027	1
Extl3	0.120997	0.389754	0.035	0.016	1
Mroh1	0.121014	-1.17617	0.052	0.027	1
Hmgcll1	0.121025	1.20355	0.017	0.004	1
Tbc1d22a	0.121025	0.947417	0.017	0.004	1
Ccdc18	0.121025	1.20609	0.017	0.004	1
Zkscan6	0.121025	1.18618	0.017	0.004	1
Gal3st2c	0.121025	0.931775	0.017	0.004	1
Olfr341	0.121025	1.02255	0.017	0.004	1
Gm12959	0.121025	1.25824	0.017	0.004	1
Tmem109	0.121113	-0.615942	0.067	0.039	1
Ssh1	0.12118	0.543476	0.035	0.016	1
Abo	0.121266	-2.18057	0.031	0.05	1
2310034G01Rik	0.121294	0.368782	0.017	0.004	1
Hhat	0.121294	0.374127	0.017	0.004	1
Gpr141b	0.121294	0.361715	0.017	0.004	1
Upk1b	0.121294	0.714981	0.017	0.004	1
Fgf9	0.121294	0.977454	0.017	0.004	1
Cd200	0.121294	-0.104984	0.017	0.004	1
Gm609	0.121294	0.730289	0.017	0.004	1
Ttc41	0.121294	-1.39778	0.017	0.004	1
Akt3	0.121294	0.574376	0.017	0.004	1
Psmb9	0.121294	1.04209	0.017	0.004	1
Kdm4b	0.121294	0.890235	0.017	0.004	1
Cenps	0.121294	-0.856563	0.017	0.004	1
Hyls1	0.121294	1.09601	0.017	0.004	1
Slc16a7	0.121294	0.595836	0.017	0.004	1
Cog3	0.121294	0.669786	0.017	0.004	1
Gpr83	0.121294	-0.22736	0.017	0.004	1
Rpusd1	0.121294	0.588415	0.017	0.004	1
Cpn2	0.121294	0.76526	0.017	0.004	1
Lyplal1	0.121294	0.528647	0.017	0.004	1
Homez	0.121294	0.146056	0.017	0.004	1
H2-M3	0.121294	0.732786	0.017	0.004	1
Efnb2	0.121294	0.754178	0.017	0.004	1
Stard8	0.121294	0.185756	0.017	0.004	1
Cntn2	0.121294	-0.0440397	0.017	0.004	1
Ccdc152	0.121294	0.446603	0.017	0.004	1
Brpf3	0.121294	0.986316	0.017	0.004	1
Rfng	0.121294	0.243892	0.017	0.004	1
Adck2	0.121294	0.0753189	0.017	0.004	1
Bid	0.121294	0.47932	0.017	0.004	1
Entpd2	0.121294	-0.361886	0.017	0.004	1
Meis3	0.121294	-0.600608	0.017	0.004	1
Olfr1023	0.121294	1.00734	0.017	0.004	1
Gm11878	0.121294	0.0770384	0.017	0.004	1
Minar1	0.121294	-0.619361	0.017	0.004	1
Fam89a	0.121294	0.371097	0.017	0.004	1
Vegfa	0.121314	-1.09457	0.052	0.027	1
Rbbp5	0.121363	-0.0891236	0.035	0.016	1
Ift172	0.121363	-0.827703	0.035	0.016	1
Eif3b	0.121687	-0.726296	0.234	0.159	1
1110051M20Rik	0.12173	-0.389848	0.035	0.016	1
Mid1	0.121753	-1.17111	0.078	0.047	1
Cnot10	0.122221	-0.808467	0.089	0.054	1
Rpl11	0.122462	-0.404645	0.486	0.318	1
Sirt1	0.122625	-0.4693	0.056	0.031	1
Ess2	0.122835	-0.484562	0.035	0.016	1
Cars	0.122835	-0.139291	0.035	0.016	1
Zfp994	0.12302	0.116781	0.035	0.016	1
mt-Atp6	0.123333	-0.996443	0.223	0.151	1
F2rl1	0.123424	-0.44551	0.094	0.058	1
Coq8b	0.123577	-0.122902	0.035	0.016	1
Nup160	0.123577	0.175577	0.035	0.016	1
Cmtm4	0.123577	-0.090037	0.035	0.016	1
Adar	0.123577	-0.465644	0.035	0.016	1
Pip5k1a	0.123729	-0.731763	0.078	0.047	1
Rnf227	0.123763	0.224941	0.035	0.016	1
Mblac2	0.123763	0.0600341	0.035	0.016	1
Fblim1	0.123763	0.148718	0.035	0.016	1
Ppm1h	0.123949	-0.558873	0.035	0.016	1
Xrcc1	0.123949	-0.816239	0.035	0.016	1
Arfgef2	0.123949	-0.689121	0.035	0.016	1
Msra	0.124135	-1.14202	0.035	0.016	1
Hspa13	0.124135	-0.379596	0.035	0.016	1
Acot4	0.124135	-0.498901	0.035	0.016	1
Pus1	0.124135	-0.549551	0.035	0.016	1
Rnf44	0.124185	-0.770939	0.072	0.043	1
Usp45	0.124322	-0.504979	0.035	0.016	1
Drosha	0.124322	-0.86522	0.035	0.016	1
Them4	0.124322	-1.2738	0.035	0.016	1
Yod1	0.124369	-0.637286	0.056	0.031	1
Kdm4c	0.124662	-0.546671	0.056	0.031	1
Zfp346	0.124801	1.12196	0.023	0.008	1
Trpm3	0.124934	-0.487798	0.088	0.054	1
Cep250	0.124953	0.274663	0.029	0.012	1
Rps7	0.125068	-0.863555	0.202	0.136	1
Mier3	0.125317	0.160425	0.046	0.023	1
Zfta	0.125317	-0.186462	0.046	0.023	1
Ankrd46	0.125574	-1.20731	0.029	0.012	1
Kcnip3	0.125719	0.236344	0.05	0.027	1
Trim30b	0.125808	-0.441271	0.046	0.023	1
Shkbp1	0.125808	-0.839031	0.046	0.023	1
Bmp2	0.12608	-2.8089	0.011	0.023	1
Vmn1r193	0.126108	-3.42121	0.004	0.012	1
Rimklb	0.126108	-3.07942	0.004	0.012	1
Nes	0.126108	-3.61737	0.004	0.012	1
Map1a	0.126108	-2.57931	0.004	0.012	1
Rcn3	0.126108	-3.91382	0.004	0.012	1
Dph2	0.126108	-3.15761	0.004	0.012	1
Fam185a	0.126108	-2.50756	0.004	0.012	1
Eln	0.126108	-3.18299	0.004	0.012	1
Mall	0.126108	-3.2736	0.004	0.012	1
Gm12174	0.126108	-3.28287	0.004	0.012	1
Gm13340	0.126108	-3.24468	0.004	0.012	1
Prim1	0.126198	0.012769	0.029	0.012	1
Wipi2	0.126214	-0.305605	0.077	0.047	1
Fam71e1	0.126443	0.868613	0.023	0.008	1
Ccdc30	0.126443	0.999239	0.023	0.008	1
Gm9877	0.126546	-2.86693	0.004	0.012	1
Sephs1	0.126631	-0.143587	0.046	0.023	1
Arhgef4	0.126679	0.259114	0.023	0.008	1
Slc17a5	0.126724	-0.613899	0.056	0.031	1
Uty	0.126961	-0.329162	0.046	0.023	1
Disp1	0.126985	-2.30002	0.004	0.012	1
Chmp7	0.127033	0.278225	0.029	0.012	1
Kmt5c	0.127033	0.432528	0.029	0.012	1
Irs1	0.127242	0.0679037	0.029	0.012	1
Upk1a	0.127425	-2.01706	0.004	0.012	1
Tomm40l	0.127452	-0.328276	0.029	0.012	1
Vmn1r76	0.127452	-0.0387924	0.029	0.012	1
St3gal2	0.127662	-0.0582032	0.029	0.012	1
Klhl33	0.127662	-0.257782	0.029	0.012	1
Gm48260	0.127706	-0.141298	0.046	0.023	1
Prxl2a	0.127789	-0.217088	0.046	0.023	1
Mon1b	0.127864	-0.301364	0.023	0.008	1
Cd300a	0.127864	0.951594	0.023	0.008	1
Olfr293	0.127866	-2.55582	0.004	0.012	1
Dcp1a	0.127872	0.0200728	0.029	0.012	1
Gpam	0.127872	0.229778	0.029	0.012	1
Tmem181a	0.127872	0.0442497	0.029	0.012	1
Cep104	0.127872	-0.332338	0.029	0.012	1
Scamp1	0.127955	-0.153638	0.046	0.023	1
Gm21926	0.128064	-0.723097	0.056	0.031	1
Gmppa	0.128082	-0.137617	0.029	0.012	1
Pdpr	0.128082	-1.06804	0.029	0.012	1
Rb1	0.128082	0.0778811	0.029	0.012	1
Srrd	0.128082	0.0610148	0.029	0.012	1
Rbm45	0.128082	-1.09564	0.029	0.012	1
Abhd17c	0.1281	-0.156103	0.061	0.035	1
4931414P19Rik	0.128102	0.594108	0.023	0.008	1
Lztr1	0.128121	-0.541421	0.046	0.023	1
Gm4468	0.128293	0.0443926	0.029	0.012	1
Agpat1	0.128293	-0.284094	0.029	0.012	1
Ppp1r26	0.128293	-0.0325594	0.029	0.012	1
Zc3h10	0.128293	0.0751102	0.029	0.012	1
Ap1g2	0.128293	-0.719634	0.029	0.012	1
Rab3a	0.128293	0.0311104	0.029	0.012	1
Dgkz	0.128293	-0.780603	0.029	0.012	1
Pon3	0.128293	-0.0549572	0.029	0.012	1
Chst10	0.128293	-0.763752	0.029	0.012	1
Gm9864	0.128293	-0.82985	0.029	0.012	1
Adamdec1	0.128293	-0.283482	0.029	0.012	1
Olfr1369-ps1	0.12834	-0.144104	0.023	0.008	1
Atp8b2	0.12834	0.448244	0.023	0.008	1
Cc2d2a	0.12834	0.578873	0.023	0.008	1
Zfp512b	0.128454	-0.25983	0.046	0.023	1
Orm3	0.128579	0.172478	0.023	0.008	1
Vmn1r229	0.128579	0.375054	0.023	0.008	1
Zfp268	0.128579	-0.281282	0.023	0.008	1
Tstd3	0.128579	-0.598947	0.023	0.008	1
Mllt11	0.128818	-0.595947	0.023	0.008	1
Tyw3	0.128818	-0.472935	0.023	0.008	1
Crb3	0.128818	-0.705706	0.023	0.008	1
Cln8	0.128818	0.149111	0.023	0.008	1
Crx	0.128818	0.361795	0.023	0.008	1
Cpsf4	0.128818	-0.638428	0.023	0.008	1
Zfp607b	0.128818	-0.970817	0.023	0.008	1
Nemp1	0.128818	0.242652	0.023	0.008	1
Suv39h1	0.128818	-0.231237	0.023	0.008	1
Dzip1l	0.128818	-0.0204286	0.023	0.008	1
Vmn1r38	0.128818	0.174363	0.023	0.008	1
Zdhhc1	0.128818	0.351472	0.023	0.008	1
Bco1	0.128818	-0.650797	0.023	0.008	1
Prkca	0.128818	-0.47088	0.023	0.008	1
C920006O11Rik	0.128818	-0.900474	0.023	0.008	1
Tmem168	0.128987	-0.243886	0.04	0.019	1
Phldb2	0.129686	-0.412447	0.061	0.035	1
F830016B08Rik	0.129706	0.256335	0.04	0.019	1
Kdm4a	0.130067	-0.228612	0.04	0.019	1
Yipf6	0.130116	-0.619575	0.072	0.043	1
Sik3	0.130267	-0.610064	0.061	0.035	1
Rab7b	0.130295	-2.11678	0.035	0.054	1
Bcl9l	0.130804	-0.888934	0.217	0.147	1
Mrrf	0.130859	-0.106624	0.05	0.027	1
Cp	0.1311	-0.439644	0.899	0.682	1
Tmem63a	0.131883	0.0773993	0.04	0.019	1
Smurf1	0.132248	0.379845	0.04	0.019	1
Ppm1l	0.132431	-0.00799953	0.04	0.019	1
Trappc2	0.132879	-0.477374	0.05	0.027	1
Invs	0.132879	-0.4993	0.05	0.027	1
Myl6	0.133072	-0.0269207	0.926	0.678	1
Sugp2	0.133204	-0.274093	0.05	0.027	1
Vwa1	0.133305	-0.531475	0.124	0.081	1
Fam214a	0.133367	-0.957345	0.05	0.027	1
Rhbdd2	0.133495	-0.763374	0.061	0.035	1
Twsg1	0.133592	-0.463085	0.066	0.039	1
Cers4	0.133644	-0.720144	0.061	0.035	1
Hspbap1	0.133718	0.0249794	0.04	0.019	1
Bhlhe41	0.134068	-1.31757	0.377	0.326	1
Zfp574	0.134087	-0.368222	0.04	0.019	1
Acvr2a	0.134089	-0.501246	0.061	0.035	1
Fam184a	0.134221	-2.89441	0.008	0.019	1
Ptpn21	0.134458	-0.173595	0.04	0.019	1
Ehbp1	0.134512	-0.214837	0.05	0.027	1
Stard13	0.134547	-2.66374	0.008	0.019	1
Fem1b	0.13468	-0.963331	0.077	0.047	1
Zfp36	0.134983	-0.921633	0.061	0.035	1
B3gat2	0.135014	0.281274	0.04	0.019	1
Scap	0.135014	-0.710174	0.04	0.019	1
N4bp2	0.1352	-0.0702338	0.04	0.019	1
Patj	0.135513	-0.593265	0.086	0.054	1
Ssh2	0.135527	-1.01375	0.145	0.097	1
Tsc2	0.13576	-0.362406	0.04	0.019	1
Pgghg	0.135829	-0.84657	0.05	0.027	1
Crlf2	0.135946	-0.59939	0.04	0.019	1
Thg1l	0.135946	-0.913185	0.04	0.019	1
Mrps27	0.136128	0.64643	0.034	0.016	1
Mbd4	0.136133	-0.0905641	0.04	0.019	1
Ubxn2b	0.136321	-0.637951	0.04	0.019	1
Veph1	0.136321	-0.912172	0.04	0.019	1
Pls3	0.136393	-0.720644	0.211	0.143	1
Clec4a1	0.136528	-2.90296	0.029	0.047	1
Brf1	0.136658	-0.684803	0.05	0.027	1
Inmt	0.136917	-3.32883	0.006	0.016	1
Fasn	0.137083	0.227856	0.06	0.035	1
Gm30285	0.137157	-0.544168	0.05	0.027	1
Ltbp2	0.137298	-2.39009	0.006	0.016	1
Mreg	0.137298	-2.99549	0.006	0.016	1
Phkg1	0.137339	-0.675979	0.092	0.058	1
Ttc28	0.13768	-0.93233	0.082	0.05	1
Col25a1	0.138064	-2.97301	0.006	0.016	1
Miga1	0.138148	-0.964065	0.066	0.039	1
Gucd1	0.13879	-0.309526	0.071	0.043	1
Arl8a	0.139873	-0.6948	0.076	0.047	1
Gm9645	0.139991	-1.59932	0.006	0.016	1
Cadps2	0.140111	0.0120023	0.044	0.023	1
Gtf2ird1	0.140137	-0.606676	0.066	0.039	1
Ubap1	0.140233	-0.521744	0.055	0.031	1
Pgm2l1	0.140241	-0.137783	0.034	0.016	1
Pof1b	0.140433	-0.72002	0.066	0.039	1
Zfp182	0.140866	-0.401706	0.034	0.016	1
Prss23	0.140972	-1.69013	0.173	0.186	1
Usp2	0.141015	-0.478371	0.044	0.023	1
Rpl13	0.141074	-0.567901	0.573	0.368	1
Cds1	0.141075	0.0898357	0.034	0.016	1
Sh3bgrl	0.141548	-0.781462	0.291	0.198	1
Foxp4	0.141774	-1.29358	0.066	0.039	1
Lyst	0.142105	-0.243492	0.044	0.023	1
Tollip	0.142206	-2.73646	0.023	0.039	1
Amfr	0.14225	-0.597575	0.101	0.066	1
Tnfrsf10b	0.142544	-0.0884219	0.034	0.016	1
Gls	0.142624	-0.779997	0.102	0.066	1
Eipr1	0.142755	-0.176355	0.034	0.016	1
Car8	0.142839	-0.411541	0.055	0.031	1
Slc22a23	0.143086	1.94673	0.016	0.004	1
Klhl32	0.143388	-0.295157	0.034	0.016	1
Zfp449	0.1436	-0.442956	0.034	0.016	1
Ccdc43	0.1436	-0.425679	0.034	0.016	1
Pgam5	0.143672	0.442373	0.028	0.012	1
Plekha7	0.143782	-0.825402	0.091	0.058	1
Cyb5r1	0.143812	-1.26447	0.034	0.016	1
Camk2g	0.143812	-0.375981	0.034	0.016	1
Pecr	0.143812	-0.0149295	0.034	0.016	1
Ube3c	0.143987	-1.05299	0.082	0.05	1
Pld2	0.144142	0.412921	0.028	0.012	1
Sardh	0.144181	-1.84437	0.017	0.031	1
Zfp946	0.144357	1.52074	0.016	0.004	1
Mlph	0.144487	-0.586703	0.055	0.031	1
Mal2	0.144676	1.63063	0.016	0.004	1
Pde6d	0.14478	-0.47951	0.076	0.047	1
Pheta1	0.144996	1.42017	0.016	0.004	1
Grcc10	0.145043	-0.208234	0.044	0.023	1
Mfsd5	0.145043	-0.0930915	0.044	0.023	1
Pip4p2	0.145151	-1.02167	0.055	0.031	1
Cep70	0.145316	1.4813	0.016	0.004	1
Gpnmb	0.145316	1.33497	0.016	0.004	1
Ttc27	0.145316	1.32004	0.016	0.004	1
Jade3	0.145316	1.34973	0.016	0.004	1
Gm15807	0.145316	1.19042	0.016	0.004	1
Epb42	0.145317	-1.57457	0.055	0.031	1
Mthfsl	0.145413	-1.10171	0.044	0.023	1
Zscan26	0.145424	-0.99287	0.108	0.07	1
Vmn2r107	0.145483	-1.48162	0.185	0.124	1
Setx	0.145589	-1.00498	0.071	0.043	1
Reps2	0.145637	1.16825	0.016	0.004	1
D2hgdh	0.145637	1.2764	0.016	0.004	1
Cldn34c1	0.145637	1.14416	0.016	0.004	1
Thnsl2	0.145637	1.31736	0.016	0.004	1
Trim23	0.145637	1.08029	0.016	0.004	1
Taf4b	0.145637	0.734091	0.016	0.004	1
Id3	0.145637	0.748443	0.016	0.004	1
Skida1	0.145637	1.21766	0.016	0.004	1
Bach2	0.145637	1.30097	0.016	0.004	1
Ptpru	0.145676	0.0438222	0.065	0.039	1
Ly75	0.145794	0.771479	0.028	0.012	1
Vmn2r65	0.145958	0.347698	0.016	0.004	1
Peli3	0.145958	0.542856	0.016	0.004	1
Dlgap5	0.145958	-0.482264	0.016	0.004	1
Triml2	0.145958	0.665876	0.016	0.004	1
Slc4a9	0.145958	1.01557	0.016	0.004	1
Ifit2	0.145958	-1.53501	0.016	0.004	1
Ppp2r5b	0.145958	-0.103499	0.016	0.004	1
Olfr1178	0.145958	1.08616	0.016	0.004	1
Fpgt	0.145958	0.31687	0.016	0.004	1
Chek1	0.145958	0.762618	0.016	0.004	1
Nabp1	0.145958	-0.560108	0.016	0.004	1
Ttc7b	0.145958	0.785848	0.016	0.004	1
Alg3	0.145958	-0.56166	0.016	0.004	1
Zbtb48	0.145958	0.151389	0.016	0.004	1
Ang	0.145958	0.802821	0.016	0.004	1
Naa60	0.145958	0.207067	0.016	0.004	1
C130074G19Rik	0.145958	0.956876	0.016	0.004	1
Capn13	0.145958	0.957883	0.016	0.004	1
Cntnap1	0.145958	-0.908399	0.016	0.004	1
Cdk15	0.145958	0.621551	0.016	0.004	1
Tmprss13	0.145958	0.426906	0.016	0.004	1
Gm35339	0.145958	0.508253	0.016	0.004	1
Pard3b	0.145958	0.852159	0.016	0.004	1
Gpsm2	0.145958	0.790779	0.016	0.004	1
Mmab	0.145958	-0.121343	0.016	0.004	1
Cox6b2	0.145958	0.842348	0.016	0.004	1
Gpc1	0.145958	0.649953	0.016	0.004	1
Zfp790	0.145958	0.799433	0.016	0.004	1
Slc37a1	0.145958	0.402379	0.016	0.004	1
Ap5z1	0.145958	-0.265093	0.016	0.004	1
Lgals4	0.145958	-0.84321	0.016	0.004	1
Dhx33	0.145958	0.911499	0.016	0.004	1
Gm16585	0.145958	0.305725	0.016	0.004	1
Gm18829	0.145958	0.488924	0.016	0.004	1
Gm40466	0.145958	0.339209	0.016	0.004	1
Chkb	0.145971	-0.669726	0.044	0.023	1
Trp53bp2	0.145971	-1.02517	0.044	0.023	1
Gmpr2	0.146157	-0.739801	0.044	0.023	1
Mlh1	0.146269	0.310777	0.028	0.012	1
Dnajb1	0.146327	-0.724132	0.071	0.043	1
Zfhx3	0.146719	-0.758315	0.232	0.159	1
Cdkl5	0.146983	-0.61768	0.028	0.012	1
Dynlt2b	0.147109	-1.02249	0.06	0.035	1
Ammecr1	0.147222	0.191236	0.028	0.012	1
Dhrs13	0.147222	-0.45737	0.028	0.012	1
mt-Nd4	0.147428	-0.134683	0.995	0.911	1
Akap10	0.147461	0.0154888	0.028	0.012	1
Tbl3	0.147476	-0.774937	0.08	0.05	1
Coil	0.1477	-0.69412	0.028	0.012	1
Fam199x	0.147915	-0.3054	0.06	0.035	1
Nin	0.14794	0.410093	0.028	0.012	1
Tenm2	0.147962	-0.732433	0.143	0.097	1
Nr2c1	0.147996	-0.206068	0.065	0.039	1
Ccdc141	0.14818	-0.0521693	0.028	0.012	1
Mcat	0.14842	-0.364118	0.028	0.012	1
Zfp867	0.14842	0.280983	0.028	0.012	1
Axin1	0.148563	-0.662586	0.06	0.035	1
Olfr639	0.14866	-0.50203	0.028	0.012	1
Xpnpep2	0.148836	1.06446	0.022	0.008	1
Sdccag8	0.148901	0.282989	0.028	0.012	1
Adgrl3	0.148901	0.0388367	0.028	0.012	1
Tcaim	0.148901	-0.730677	0.028	0.012	1
Atp6v1c1	0.14909	-0.484194	0.076	0.047	1
Gm38393	0.149142	-0.0490444	0.028	0.012	1
Ikzf5	0.149232	-0.284582	0.08	0.05	1
Rpl13a	0.149335	-0.643048	0.144	0.097	1
Gemin8	0.149384	-0.107857	0.028	0.012	1
Zcchc4	0.149384	-0.566375	0.028	0.012	1
C920009B18Rik	0.149384	-0.616977	0.028	0.012	1
C230062I16Rik	0.149384	-0.0574018	0.028	0.012	1
Rpp14	0.149538	-0.675163	0.06	0.035	1
Usp38	0.149625	-0.778683	0.028	0.012	1
Dynlt1a	0.149625	-0.516159	0.028	0.012	1
Dbt	0.149689	-0.782495	0.091	0.058	1
Olfr1246	0.149867	-0.394261	0.028	0.012	1
Vmn2r69	0.149867	-0.13506	0.028	0.012	1
Zfp788	0.149867	-0.0808566	0.028	0.012	1
Depdc5	0.149867	-0.0665022	0.028	0.012	1
Itih5	0.149867	-0.091249	0.028	0.012	1
Atp6v0a1	0.149867	-0.437334	0.028	0.012	1
Stradb	0.149867	0.173544	0.028	0.012	1
Iqank1	0.149867	-0.153544	0.028	0.012	1
Tmprss11a	0.149867	-0.531026	0.028	0.012	1
Ints14	0.149867	-1.09663	0.028	0.012	1
Klhdc4	0.149867	-0.888859	0.028	0.012	1
Pak4	0.150089	-0.916494	0.091	0.058	1
Nudt6	0.150115	-0.990731	0.049	0.027	1
Clip2	0.150486	0.874019	0.022	0.008	1
Kdelr3	0.150762	0.331954	0.022	0.008	1
Acp2	0.150838	-0.0978772	0.049	0.027	1
Eif2b4	0.150841	-0.816248	0.076	0.047	1
Fgfbp1	0.151316	-0.584771	0.022	0.008	1
Tfeb	0.151316	0.364406	0.022	0.008	1
Brat1	0.151316	0.555164	0.022	0.008	1
Arhgap22	0.151556	-0.324706	0.054	0.031	1
Lmbr1l	0.151594	0.408329	0.022	0.008	1
Vars2	0.151594	0.309449	0.022	0.008	1
Spon1	0.151594	0.213499	0.022	0.008	1
Akap7	0.15187	-0.695701	0.102	0.066	1
Sec23a	0.151871	0.630664	0.022	0.008	1
Prob1	0.151871	0.243025	0.022	0.008	1
Nprl2	0.151871	0.552439	0.022	0.008	1
Pms1	0.151871	0.354741	0.022	0.008	1
Ndst2	0.151871	0.464919	0.022	0.008	1
Pfkfb3	0.151871	-0.673963	0.022	0.008	1
Thada	0.15189	-0.954194	0.113	0.074	1
Arrdc1	0.151902	-1.18302	0.096	0.062	1
Naip2	0.15215	0.365303	0.022	0.008	1
Cpm	0.15215	0.137783	0.022	0.008	1
Prdm10	0.15215	0.355929	0.022	0.008	1
Wnt7b	0.15215	0.428567	0.022	0.008	1
Stxbp6	0.15215	0.260387	0.022	0.008	1
Lcmt2	0.15215	-0.0102106	0.022	0.008	1
Pitpnm1	0.15215	-0.42449	0.022	0.008	1
Nrep	0.152428	-0.214731	0.022	0.008	1
Esrp2	0.152428	-0.194731	0.022	0.008	1
Tex30	0.152428	0.0350322	0.022	0.008	1
Kctd9	0.152428	-0.181132	0.022	0.008	1
Ighmbp2	0.152428	0.188989	0.022	0.008	1
Arhgap20	0.152428	-0.407978	0.022	0.008	1
Zfp618	0.152428	-0.700925	0.022	0.008	1
Ociad2	0.152428	0.306669	0.022	0.008	1
Zkscan5	0.152428	0.638214	0.022	0.008	1
Dgat1	0.152428	0.106038	0.022	0.008	1
Arhgap39	0.152428	0.167652	0.022	0.008	1
Pfkfb2	0.152428	-0.212533	0.022	0.008	1
Mphosph9	0.152428	-0.455455	0.022	0.008	1
Parp9	0.152428	-1.32188	0.022	0.008	1
Gpr19	0.152428	0.0685073	0.022	0.008	1
Rnf122	0.152428	-0.337454	0.022	0.008	1
Fzd5	0.152428	-1.17652	0.022	0.008	1
Odad1	0.152428	0.0809032	0.022	0.008	1
Arf2	0.152428	0.431202	0.022	0.008	1
Helb	0.152428	0.356464	0.022	0.008	1
Uros	0.152428	0.361363	0.022	0.008	1
Nf1	0.152467	-0.880781	0.107	0.07	1
Flna	0.152468	-0.819972	0.405	0.275	1
Tmem267	0.152473	-0.230754	0.049	0.027	1
Olfr1336	0.152598	-0.243406	0.054	0.031	1
Samhd1	0.152697	-0.784213	0.118	0.078	1
Dtx3	0.152792	-1.10024	0.08	0.05	1
Atg4d	0.153021	-0.202939	0.049	0.027	1
Brd4	0.153241	-0.893823	0.188	0.128	1
Ripor2	0.153288	-2.06569	0.036	0.054	1
Gm47951	0.153362	-0.757967	0.228	0.159	1
Comtd1	0.153556	-0.195857	0.038	0.019	1
Rps18	0.153648	0.0133386	0.972	0.787	1
Rslcan18	0.153764	-0.132226	0.038	0.019	1
Iqce	0.15418	-0.0671398	0.038	0.019	1
Rps23	0.154199	-0.72935	0.415	0.275	1
Nsun7	0.15432	-0.596133	0.065	0.039	1
Lemd3	0.154389	-0.0208078	0.038	0.019	1
Zfp260	0.154471	-0.953041	0.224	0.155	1
Stimate	0.154598	-0.455934	0.038	0.019	1
Prkar2b	0.154674	-0.630208	0.049	0.027	1
Med23	0.155043	-0.504833	0.049	0.027	1
Vps11	0.155228	-0.738466	0.049	0.027	1
Lbr	0.155251	-0.516244	0.079	0.05	1
Gpr180	0.155824	-0.796076	0.09	0.058	1
Fam229b	0.155855	-0.485599	0.038	0.019	1
Ints3	0.155888	-1.0116	0.076	0.047	1
Ptprd	0.156045	-0.845208	0.298	0.202	1
Zfp593	0.156065	-0.790138	0.038	0.019	1
Dcbld2	0.156486	-1.08071	0.038	0.019	1
Cfh	0.158149	-0.657189	0.163	0.112	1
Ldlrad3	0.158605	-0.673987	0.054	0.031	1
Sh2d4a	0.158963	-0.719024	0.07	0.043	1
Acss2	0.15906	0.123906	0.032	0.016	1
Mapk6	0.159324	-0.398793	0.054	0.031	1
Nol8	0.159376	-0.765709	0.074	0.047	1
Selenon	0.159684	-0.899159	0.054	0.031	1
Gm47853	0.159684	-0.40193	0.054	0.031	1
Inafm2	0.160135	-1.14695	0.149	0.101	1
Ppp1r3c	0.160226	0.588481	0.032	0.016	1
Dgcr8	0.160318	-0.537943	0.059	0.035	1
Zfp317	0.16046	0.538123	0.032	0.016	1
Alg10b	0.160576	-2.22856	0.014	0.027	1
Ap3d1	0.160723	-0.701236	0.116	0.078	1
Cetn4	0.160929	0.461577	0.032	0.016	1
Zbtb10	0.161131	-0.902688	0.054	0.031	1
Rhot2	0.161143	-0.102344	0.043	0.023	1
Gabbr1	0.161677	-0.75646	0.07	0.043	1
Slc39a8	0.161752	-0.438153	0.043	0.023	1
Btrc	0.161949	-0.45826	0.054	0.031	1
Samd8	0.161955	-0.798547	0.043	0.023	1
Sptlc1	0.162007	-0.4616	0.074	0.047	1
Rab31	0.16204	-0.299489	0.054	0.031	1
Mrgbp	0.162341	0.193398	0.032	0.016	1
Rreb1	0.162481	-0.837643	0.07	0.043	1
Birc3	0.162578	-0.303573	0.032	0.016	1
Tbcd	0.162578	0.270824	0.032	0.016	1
Irx3	0.162587	-0.338996	0.054	0.031	1
Ggps1	0.162648	-0.501564	0.095	0.062	1
Lats2	0.162814	-1.0024	0.032	0.016	1
Zfp362	0.162976	-0.585708	0.043	0.023	1
Uqcr10	0.16322	-0.214431	0.857	0.543	1
Hltf	0.163335	-1.1524	0.112	0.074	1
Dand5	0.163526	-0.377272	0.032	0.016	1
Abca3	0.16359	0.12207	0.043	0.023	1
Rbm47	0.163648	-0.864257	0.074	0.047	1
Zbtb6	0.164001	0.266991	0.032	0.016	1
Iqcb1	0.164041	-1.18936	0.074	0.047	1
Ptpn4	0.164239	-0.203353	0.032	0.016	1
Zfp53	0.164239	-0.029945	0.032	0.016	1
Yipf2	0.164262	-1.108	0.07	0.043	1
Traf3ip1	0.164618	-0.396482	0.043	0.023	1
Ddx49	0.164618	-0.264597	0.043	0.023	1
Plagl2	0.164716	0.0121646	0.032	0.016	1
Zfp111	0.164716	-0.328546	0.032	0.016	1
Art4	0.16478	-0.466342	0.059	0.035	1
Iqsec2	0.164955	-0.694511	0.032	0.016	1
Wdr77	0.165031	-0.371342	0.043	0.023	1
2310061I04Rik	0.165194	-0.945129	0.032	0.016	1
Rwdd2b	0.165194	-0.531664	0.032	0.016	1
Otud4	0.165371	-0.300471	0.089	0.058	1
Gulp1	0.165434	-0.174173	0.032	0.016	1
Ercc6l2	0.165465	-0.510464	0.064	0.039	1
Gabpa	0.165673	-0.10421	0.032	0.016	1
Syt11	0.166065	-1.00709	0.043	0.023	1
Slf1	0.166154	-1.36636	0.032	0.016	1
Cpt1c	0.166154	-0.969626	0.032	0.016	1
H4c8	0.166154	-0.592026	0.032	0.016	1
Ift122	0.166273	-0.802327	0.043	0.023	1
Znfx1	0.166689	-0.668465	0.043	0.023	1
Gpt	0.166925	-0.523719	0.1	0.066	1
Rps25	0.16747	-0.573589	0.738	0.547	1
Vmn1r87	0.167619	-0.861913	0.1	0.066	1
Nfxl1	0.168527	-0.578756	0.752	0.57	1
Chpf	0.169065	-0.551317	0.059	0.035	1
Rbfox2	0.169168	-1.03758	0.106	0.07	1
Zfp655	0.16955	0.264178	0.048	0.027	1
Ppl	0.169676	-0.793117	0.104	0.07	1
Hps3	0.16978	-0.880971	0.079	0.05	1
Iffo1	0.170239	0.180572	0.026	0.012	1
Mfn2	0.170551	-0.46043	0.048	0.027	1
Nbr1	0.171077	-0.6734	0.162	0.112	1
Limd1	0.171665	-1.26919	0.079	0.05	1
mt-Co3	0.172092	-0.706511	0.342	0.236	1
Uspl1	0.172153	-0.665602	0.089	0.058	1
Ipo9	0.172451	1.90131	0.014	0.004	1
Zmat3	0.172565	-0.471475	0.048	0.027	1
Map2k3	0.172695	-1.01156	0.074	0.047	1
Ssh3	0.172698	-0.188287	0.026	0.012	1
Kif5c	0.172768	-0.892636	0.048	0.027	1
Nptxr	0.17297	-0.644006	0.048	0.027	1
Cnksr1	0.172973	0.480784	0.026	0.012	1
Rassf5	0.172973	0.529534	0.026	0.012	1
Hspg2	0.173521	-1.01359	0.157	0.109	1
Gm47628	0.173579	-0.863235	0.048	0.027	1
Plcg2	0.173589	1.8907	0.014	0.004	1
Serpinc1	0.173754	-0.0671684	0.037	0.019	1
Amt	0.173782	-0.499643	0.048	0.027	1
Mus81	0.1738	0.391936	0.026	0.012	1
Fam149a	0.1738	-0.0384776	0.026	0.012	1
Arhgap1	0.174241	-0.921054	0.109	0.074	1
Dbr1	0.174352	-0.274377	0.026	0.012	1
Gramd3	0.17455	1.3951	0.02	0.008	1
Xpo1	0.174607	-0.846874	0.084	0.054	1
Rnf31	0.174629	-0.838201	0.026	0.012	1
Vmn1r90	0.174733	1.52447	0.014	0.004	1
Ift140	0.174733	1.38718	0.014	0.004	1
Nectin3	0.174906	-0.961632	0.026	0.012	1
Dyrk1b	0.174906	-0.340332	0.026	0.012	1
Olfr1423	0.174906	-0.716751	0.026	0.012	1
Cacnb4	0.174906	-0.52725	0.026	0.012	1
Il15	0.175115	1.44179	0.014	0.004	1
Cdc7	0.175115	1.22067	0.014	0.004	1
Ahcy	0.175115	1.04873	0.014	0.004	1
Adat2	0.175115	1.20288	0.014	0.004	1
Prmt6	0.175115	1.44848	0.014	0.004	1
Sh2b2	0.175115	1.2964	0.014	0.004	1
Zfp612	0.175146	-0.235038	0.037	0.019	1
Wdhd1	0.175184	1.51658	0.02	0.008	1
Sema3c	0.175345	-0.340174	0.053	0.031	1
Arhgap27	0.175378	0.194458	0.037	0.019	1
Mipep	0.175498	1.05049	0.014	0.004	1
Nudt11	0.175498	1.46828	0.014	0.004	1
Cmbl	0.175498	0.491466	0.014	0.004	1
Tenm3	0.175498	0.981104	0.014	0.004	1
Rnf186	0.175498	0.805169	0.014	0.004	1
Megf8	0.175498	0.715531	0.014	0.004	1
Cacng4	0.175498	0.961087	0.014	0.004	1
B3gnt2	0.175498	0.997205	0.014	0.004	1
Cxxc5	0.175611	-0.18746	0.037	0.019	1
Rnasel	0.175611	-0.55446	0.037	0.019	1
Gss	0.175611	-1.12599	0.037	0.019	1
Amacr	0.17569	0.657515	0.014	0.004	1
Ifitm3	0.175808	-0.0846943	0.982	0.849	1
Nt5c2	0.175825	-1.18366	0.048	0.027	1
Mamdc2	0.175882	0.695496	0.014	0.004	1
Ttll1	0.175882	0.587771	0.014	0.004	1
Olfr643	0.175882	0.284086	0.014	0.004	1
Tnfaip8l1	0.175882	0.560384	0.014	0.004	1
Gga3	0.175882	0.290843	0.014	0.004	1
Efcab2	0.175882	0.446142	0.014	0.004	1
Siglecg	0.175882	0.504506	0.014	0.004	1
Cth	0.175882	0.788756	0.014	0.004	1
Gm11027	0.175882	0.240709	0.014	0.004	1
Rcor2	0.175882	-0.743178	0.014	0.004	1
Rtn4ip1	0.175882	0.677539	0.014	0.004	1
Plxna3	0.175882	-0.110391	0.014	0.004	1
Ldhd	0.175882	-0.200807	0.014	0.004	1
Evpl	0.175882	0.238443	0.014	0.004	1
Dagla	0.175882	0.344344	0.014	0.004	1
Fbxl6	0.175882	0.98237	0.014	0.004	1
Socs1	0.175882	1.06575	0.014	0.004	1
Acot2	0.175882	-0.110587	0.014	0.004	1
Faah	0.175882	0.289734	0.014	0.004	1
Fbxo5	0.175882	-0.567782	0.014	0.004	1
Vmn1r9	0.175882	0.685561	0.014	0.004	1
Olfr56	0.175882	-0.644694	0.014	0.004	1
Cdc14b	0.175882	0.074325	0.014	0.004	1
Slc25a48	0.175882	-0.392694	0.014	0.004	1
Ticrr	0.175882	0.603334	0.014	0.004	1
Xlr	0.175882	-0.1311	0.014	0.004	1
Rps6ka6	0.175882	-0.239777	0.014	0.004	1
Kctd6	0.175882	1.17811	0.014	0.004	1
Iqch	0.175882	-0.486132	0.014	0.004	1
Cd34	0.175882	0.4368	0.014	0.004	1
Rab11fip4	0.175882	0.633814	0.014	0.004	1
Zfp93	0.175882	0.608851	0.014	0.004	1
Csn3	0.175882	0.411208	0.014	0.004	1
Ncs1	0.175882	-0.289447	0.014	0.004	1
Myo5a	0.175882	-0.657572	0.014	0.004	1
Pigo	0.175882	0.193335	0.014	0.004	1
Zfp335	0.175882	0.624712	0.014	0.004	1
Plekhn1	0.175882	-0.507746	0.014	0.004	1
Cdc25b	0.175882	0.135069	0.014	0.004	1
Vmn2r75	0.175882	0.787369	0.014	0.004	1
Rsad1	0.175882	-0.174082	0.014	0.004	1
Gm2398	0.175882	0.397183	0.014	0.004	1
Gm18959	0.175882	-0.100068	0.014	0.004	1
Pcgf5	0.17594	-0.861074	0.064	0.039	1
Sspn	0.176078	-1.1804	0.037	0.019	1
Sclt1	0.176119	-0.975957	0.064	0.039	1
Cdc42bpg	0.176195	-0.818672	0.1	0.066	1
Igf2r	0.176234	-0.836615	0.301	0.205	1
Edem2	0.176298	-0.833115	0.064	0.039	1
Krt13	0.176311	-0.921479	0.037	0.019	1
Dpep2	0.176458	0.0553526	0.02	0.008	1
Fdxacb1	0.176458	1.17529	0.02	0.008	1
Adnp2	0.176458	0.812688	0.02	0.008	1
8030462N17Rik	0.176545	-0.099612	0.037	0.019	1
Tfip11	0.176545	-0.772553	0.037	0.019	1
Map2k7	0.177014	-0.918635	0.064	0.039	1
Sh3bp4	0.177718	-0.585207	0.037	0.019	1
Gba	0.177739	0.0847598	0.02	0.008	1
Dus4l	0.177953	-0.0610693	0.037	0.019	1
Stap2	0.177953	-2.1592	0.037	0.019	1
Ice2	0.177953	-0.343281	0.037	0.019	1
Gtdc1	0.177953	-0.562909	0.037	0.019	1
Rrm2b	0.177996	-0.600811	0.104	0.07	1
Gm35857	0.178188	-0.392166	0.037	0.019	1
Igfbp4	0.178245	-0.527187	0.068	0.043	1
Impact	0.17829	-0.401507	0.053	0.031	1
Zfp719	0.178382	0.660351	0.02	0.008	1
Pla2g2d	0.178621	-2.84968	0.012	0.023	1
Arsb	0.17866	-0.657881	0.037	0.019	1
Rab27b	0.178673	-0.834147	0.109	0.074	1
Itga5	0.178704	0.623118	0.02	0.008	1
Prokr2	0.178896	-0.395184	0.037	0.019	1
Fam43a	0.178972	-2.4488	0.012	0.023	1
Dcun1d4	0.179027	0.778444	0.02	0.008	1
Exd1	0.179132	-0.48797	0.037	0.019	1
Hnrnph3	0.179337	-0.752295	0.136	0.093	1
Klf11	0.17935	0.256317	0.02	0.008	1
Ccdc22	0.17935	0.38176	0.02	0.008	1
Vmn1r-ps14	0.17935	0.445771	0.02	0.008	1
Irak4	0.17935	-0.668994	0.042	0.023	1
Cda	0.179538	-0.313929	0.062	0.039	1
Ccnjl	0.179673	0.058748	0.02	0.008	1
Zfp760	0.179673	0.367895	0.02	0.008	1
Pcdhb22	0.179673	0.278659	0.02	0.008	1
Elk1	0.179673	-0.332954	0.02	0.008	1
Zfp287	0.179673	0.483016	0.02	0.008	1
Prkag2	0.179673	0.506176	0.02	0.008	1
Rpl17-ps10	0.179673	-0.650105	0.02	0.008	1
Cactin	0.179675	-2.73876	0.012	0.023	1
Rabgap1	0.179689	-0.885268	0.246	0.171	1
Slc12a7	0.179997	0.196119	0.02	0.008	1
C2cd5	0.179997	0.191058	0.02	0.008	1
Tyro3	0.179997	-0.0188031	0.02	0.008	1
Ankrd35	0.179997	-0.35748	0.02	0.008	1
2510009E07Rik	0.179997	-0.482754	0.02	0.008	1
Rhbdf2	0.179997	0.239402	0.02	0.008	1
Soat2	0.179997	0.0618155	0.02	0.008	1
Gm10563	0.179997	-0.128466	0.02	0.008	1
Dis3l	0.179997	0.250384	0.02	0.008	1
Nsun5	0.179997	-0.0805097	0.02	0.008	1
Pisd-ps1	0.180068	-1.11725	0.104	0.07	1
Gm14391	0.180322	-0.0388652	0.02	0.008	1
Fkbp1b	0.180322	-1.19604	0.02	0.008	1
Olfr1175	0.180322	-0.0575061	0.02	0.008	1
Rfx2	0.180322	-0.901645	0.02	0.008	1
Ddit3	0.180322	0.316052	0.02	0.008	1
Atp6v1g2	0.180322	0.315537	0.02	0.008	1
Kank2	0.180322	-0.426615	0.02	0.008	1
Zfp692	0.180322	0.24774	0.02	0.008	1
Ndor1	0.180322	0.00176416	0.02	0.008	1
Olfr1312	0.180322	-0.251412	0.02	0.008	1
Mgme1	0.180322	0.160247	0.02	0.008	1
Olfr398	0.180322	-0.803247	0.02	0.008	1
Rpl17-ps8	0.180322	0.113397	0.02	0.008	1
Tcf7	0.180322	-0.622322	0.02	0.008	1
Dlgap4	0.180472	-0.900759	0.053	0.031	1
Haus4	0.180518	-0.596062	0.068	0.043	1
Ndst4	0.180832	-0.452842	0.058	0.035	1
Camsap2	0.181023	-0.199668	0.058	0.035	1
Acy1	0.181088	-2.43542	0.012	0.023	1
Rfwd3	0.181641	-0.526688	0.067	0.043	1
Gm9443	0.181798	-2.41708	0.012	0.023	1
Ptbp1	0.18212	-0.886018	0.144	0.101	1
Esr1	0.182902	-2.09899	0.024	0.039	1
Ccnd2	0.183366	-1.17442	0.373	0.329	1
Gmds	0.183527	-0.559734	0.073	0.047	1
Scyl1	0.183633	-0.829392	0.078	0.05	1
Med17	0.183715	-0.934934	0.058	0.035	1
Mapk1ip1	0.183837	-0.530257	0.042	0.023	1
Twnk	0.184064	-0.303624	0.042	0.023	1
Fbrs	0.184972	-0.27886	0.042	0.023	1
Marcks	0.185014	-0.700773	0.535	0.353	1
Map4k5	0.185268	-0.502025	0.062	0.039	1
Rhoq	0.186242	-0.665048	0.058	0.035	1
Arntl2	0.18634	-0.199804	0.042	0.023	1
Elovl6	0.186993	-0.7043	0.078	0.05	1
AW554918	0.187136	-0.0919167	0.031	0.016	1
Zfr2	0.187403	-0.511239	0.031	0.016	1
Prcc	0.187486	-1.19645	0.042	0.023	1
Prss8	0.18767	-0.157982	0.031	0.016	1
Hdac6	0.187946	-0.681855	0.042	0.023	1
Ttc13	0.187946	-0.811865	0.042	0.023	1
Cyth3	0.188107	-0.929262	0.119	0.081	1
Vmn2r115	0.188473	-0.00770129	0.031	0.016	1
Hdac11	0.188742	-0.249807	0.031	0.016	1
Hlf	0.189134	-1.32632	0.104	0.07	1
Rad52	0.189279	0.157273	0.031	0.016	1
Fance	0.189288	-1.36746	0.058	0.035	1
Pigs	0.189331	-0.805645	0.042	0.023	1
Plekhh2	0.189416	-0.775809	0.062	0.039	1
Sned1	0.189548	-2.20753	0.041	0.058	1
Carm1	0.189584	-0.835089	0.058	0.035	1
Eri2	0.189818	0.0838139	0.031	0.016	1
Epha5	0.190358	-0.450893	0.031	0.016	1
Mrpl37	0.190628	-0.173651	0.031	0.016	1
Zkscan7	0.190628	-0.220081	0.031	0.016	1
Paip2b	0.190821	-1.5451	0.089	0.058	1
Dpagt1	0.190899	-0.551763	0.031	0.016	1
Pld1	0.190905	-0.962349	0.098	0.066	1
Zfp995	0.19117	-0.488797	0.031	0.016	1
Fam53c	0.19117	-0.557699	0.031	0.016	1
Ppp1r9b	0.191172	-1.11437	0.058	0.035	1
Faim2	0.191213	-0.0640258	0.047	0.027	1
Racgap1	0.191441	-0.894339	0.031	0.016	1
Ttll10	0.191441	-0.42094	0.031	0.016	1
Zfp65	0.191712	-1.08105	0.031	0.016	1
Vmn2r23	0.191712	-0.556862	0.031	0.016	1
Pdk3	0.191712	-0.652358	0.031	0.016	1
Kctd10	0.191712	-0.421122	0.031	0.016	1
Zfp61	0.191712	-0.941171	0.031	0.016	1
Dip2a	0.191712	-0.000566901	0.031	0.016	1
Zbtb17	0.191712	-0.515512	0.031	0.016	1
Senp3	0.191712	-0.772702	0.031	0.016	1
Hpgds	0.191875	-0.26152	0.047	0.027	1
Notch2	0.192668	-1.34459	0.062	0.039	1
Lrp4	0.193055	-0.91355	0.125	0.085	1
Akip1	0.193093	-1.25638	0.067	0.043	1
Gm10275	0.193149	-0.302803	0.062	0.039	1
Kat14	0.193224	-1.53569	0.059	0.078	1
Unc13d	0.194902	-1.72392	0.028	0.043	1
Slc25a46	0.195213	-0.649312	0.047	0.027	1
Gnpat	0.195766	-0.493915	0.062	0.039	1
Rhbdf1	0.195886	-0.432182	0.047	0.027	1
Mtrr	0.196335	-0.661914	0.047	0.027	1
Retreg1	0.196335	-0.477783	0.047	0.027	1
Cd99l2	0.196651	-0.213175	0.052	0.031	1
Ppan	0.196741	-0.713308	0.062	0.039	1
Gsdme	0.196783	-0.971014	0.188	0.132	1
Cse1l	0.197011	-0.559194	0.047	0.027	1
Gzf1	0.197056	-1.23284	0.114	0.078	1
Foxred2	0.197965	-2.9197	0.01	0.019	1
Myo5c	0.197965	-2.63153	0.01	0.019	1
Csdc2	0.198584	0.290364	0.025	0.012	1
Ephx1	0.19863	-1.09173	0.128	0.089	1
Snx18	0.198821	-1.09844	0.047	0.027	1
Ccdc122	0.198985	-0.0610855	0.036	0.019	1
Olfr691	0.199226	-2.41798	0.01	0.019	1
Trp53rka	0.19961	-0.810379	0.083	0.054	1
Hdac9	0.199647	-2.79844	0.01	0.019	1
Itga10	0.200069	-2.35751	0.01	0.019	1
Gne	0.200372	-0.956421	0.167	0.116	1
Impdh2	0.200543	-0.331595	0.036	0.019	1
Wdr47	0.200768	0.412458	0.025	0.012	1
Nyap1	0.200768	-0.654467	0.025	0.012	1
Actg1	0.201128	-0.338122	0.881	0.694	1
Cgn	0.201189	-0.388614	0.052	0.031	1
Sec24b	0.201385	-0.549047	0.056	0.035	1
Plekha2	0.201395	0.269661	0.025	0.012	1
Ggct	0.201395	-0.0954515	0.025	0.012	1
Necab1	0.201395	0.477391	0.025	0.012	1
Zbtb18	0.201587	0.039911	0.036	0.019	1
Armcx3	0.201688	-0.822648	0.067	0.043	1
Pbld1	0.202024	-1.23256	0.025	0.012	1
Rnf135	0.202024	-0.0716018	0.025	0.012	1
Nipa1	0.202062	-0.686807	0.052	0.031	1
Septin11	0.202111	-0.569976	0.036	0.019	1
Zfp940	0.202654	-0.0629716	0.025	0.012	1
Kif16b	0.202898	-0.394574	0.036	0.019	1
Zfp524	0.203161	-0.551326	0.036	0.019	1
Rfx5	0.203285	-0.697096	0.025	0.012	1
Cyp39a1	0.203285	-0.816439	0.025	0.012	1
Mon1a	0.203602	-0.697582	0.025	0.012	1
Glb1l2	0.203602	-0.867752	0.025	0.012	1
Slc29a3	0.203918	-1.25096	0.025	0.012	1
Tdp1	0.203918	-0.64994	0.025	0.012	1
1700008O03Rik	0.203918	0.015197	0.025	0.012	1
Tom1l2	0.203918	-0.938146	0.025	0.012	1
H2ax	0.203918	-1.17641	0.025	0.012	1
Stap1	0.203918	-0.983919	0.025	0.012	1
Kctd17	0.203918	-0.753286	0.025	0.012	1
Lcorl	0.203951	-0.386112	0.036	0.019	1
Zfp398	0.204212	-0.894916	0.077	0.05	1
Arhgef28	0.204215	-0.540501	0.036	0.019	1
2310057M21Rik	0.204479	-0.496482	0.036	0.019	1
Trmt10b	0.204698	-1.17707	0.052	0.031	1
Ell	0.204743	-0.992717	0.036	0.019	1
Med20	0.204743	-1.39268	0.036	0.019	1
Vsig10	0.204743	-1.15384	0.036	0.019	1
Aars	0.204775	-1.67284	0.078	0.097	1
Casd1	0.204919	-0.868429	0.052	0.031	1
Olfr46	0.204974	-0.693957	0.174	0.124	1
Asrgl1	0.205042	-0.842645	0.061	0.039	1
Reps1	0.205377	-0.841817	0.056	0.035	1
Snx13	0.205875	-0.730298	0.072	0.047	1
Selenoi	0.206247	-1.00328	0.052	0.031	1
Acss1	0.206875	-0.534592	0.061	0.039	1
Dlg4	0.207015	-0.800673	0.092	0.062	1
Klhl22	0.207075	-1.03548	0.056	0.035	1
Rpl19	0.207135	-0.0995914	0.914	0.597	1
Ttyh2	0.207227	-2.35577	0.022	0.035	1
Dolk	0.207351	-0.19681	0.041	0.023	1
Baiap2	0.207388	-0.927319	0.139	0.097	1
Mylk	0.20753	-2.29712	0.022	0.035	1
Med13l	0.207963	-0.845076	0.082	0.054	1
Chn2	0.208396	0.994805	0.019	0.008	1
Eefsec	0.20872	-0.381366	0.061	0.039	1
Tfb1m	0.209086	1.63634	0.013	0.004	1
Rab4b	0.209139	0.0548258	0.019	0.008	1
Fanci	0.209139	0.84131	0.019	0.008	1
Tprg	0.209139	0.364074	0.019	0.008	1
Hoxa3	0.209995	1.60276	0.013	0.004	1
Grik4	0.210269	-2.0323	0.022	0.035	1
Alkbh5	0.210376	-1.08087	0.188	0.132	1
Tmem170	0.210451	1.34884	0.013	0.004	1
Fam131a	0.210451	1.5132	0.013	0.004	1
Casp7	0.210629	0.107918	0.019	0.008	1
Tlr3	0.210629	0.299494	0.019	0.008	1
Rnf25	0.210629	0.272185	0.019	0.008	1
Scamp2	0.210869	-0.544621	0.101	0.07	1
Tmtc1	0.210907	1.22959	0.013	0.004	1
Mcm5	0.210907	1.52116	0.013	0.004	1
H2-Aa	0.211002	0.878175	0.019	0.008	1
Arsa	0.211002	-0.0409998	0.019	0.008	1
Olfr904	0.211002	0.957733	0.019	0.008	1
Slc8b1	0.211364	1.13886	0.013	0.004	1
Gad2	0.211751	0.43915	0.019	0.008	1
Olfr259	0.211751	0.17448	0.019	0.008	1
Fstl1	0.211822	0.867296	0.013	0.004	1
Gria2	0.211822	1.01752	0.013	0.004	1
Bivm	0.211822	0.646082	0.013	0.004	1
H2-Eb1	0.211822	1.95092	0.013	0.004	1
9930012K11Rik	0.211822	0.719125	0.013	0.004	1
Crppa	0.211822	0.651791	0.013	0.004	1
Mmp7	0.211822	0.855336	0.013	0.004	1
Eml1	0.211822	1.12328	0.013	0.004	1
Gda	0.211822	1.02835	0.013	0.004	1
Tbc1d16	0.211822	1.01615	0.013	0.004	1
Lin52	0.211822	1.03158	0.013	0.004	1
Mmp19	0.211822	0.743938	0.013	0.004	1
Jakmip1	0.211822	0.549348	0.013	0.004	1
Nme4	0.211822	0.719714	0.013	0.004	1
Itih2	0.211822	0.937839	0.013	0.004	1
Slc6a20b	0.212268	-1.94387	0.074	0.093	1
Vmn2r25	0.21228	-0.405866	0.013	0.004	1
Jchain	0.21228	-0.892995	0.013	0.004	1
Dtna	0.21228	0.745643	0.013	0.004	1
1700066B19Rik	0.21228	-0.798645	0.013	0.004	1
Mcf2l	0.21228	-0.0102443	0.013	0.004	1
Alg12	0.21228	0.0208722	0.013	0.004	1
Zfp72	0.21228	-1.18704	0.013	0.004	1
Utp14b	0.21228	-1.25012	0.013	0.004	1
Slc38a11	0.21228	-0.103339	0.013	0.004	1
Stx19	0.21228	0.480047	0.013	0.004	1
AY074887	0.21228	0.367778	0.013	0.004	1
Wdr17	0.21228	0.951686	0.013	0.004	1
Pold1	0.21228	0.41471	0.013	0.004	1
Nfatc1	0.21228	0.426098	0.013	0.004	1
Fmo5	0.21228	0.375137	0.013	0.004	1
Capn6	0.21228	-0.84071	0.013	0.004	1
Stard9	0.21228	-0.301775	0.013	0.004	1
Birc5	0.21228	0.603119	0.013	0.004	1
Ap4b1	0.21228	0.88593	0.013	0.004	1
Vmn1r34	0.21228	0.680018	0.013	0.004	1
Samd11	0.21228	1.04777	0.013	0.004	1
Ggt1	0.21228	0.428649	0.013	0.004	1
Sgip1	0.21228	0.165135	0.013	0.004	1
Elf3	0.21228	-0.338617	0.013	0.004	1
Tsku	0.21228	0.642202	0.013	0.004	1
Zfp870	0.21228	0.217303	0.013	0.004	1
Slc25a35	0.21228	-0.564497	0.013	0.004	1
Eya4	0.21228	-0.462307	0.013	0.004	1
Ripk2	0.21228	0.585367	0.013	0.004	1
Axdnd1	0.21228	0.797503	0.013	0.004	1
Sox13	0.21228	0.186511	0.013	0.004	1
Uap1l1	0.21228	0.0660776	0.013	0.004	1
Dpy19l3	0.21228	-1.10876	0.013	0.004	1
Olfr1156	0.21228	0.816709	0.013	0.004	1
Zfp937	0.21228	0.350832	0.013	0.004	1
Zfp783	0.21228	0.451755	0.013	0.004	1
Gm44629	0.21228	0.053727	0.013	0.004	1
Gm47331	0.21228	-0.0299075	0.013	0.004	1
Gm14667	0.21228	0.774932	0.013	0.004	1
Ptma-ps2	0.21228	0.106564	0.013	0.004	1
Cdh24	0.21228	0.53069	0.013	0.004	1
Epop	0.21228	-0.618474	0.013	0.004	1
Antkmt	0.212502	-0.952541	0.019	0.008	1
Lipa	0.212502	0.300268	0.019	0.008	1
Arc	0.212502	-0.075259	0.019	0.008	1
Gdap2	0.212502	0.52283	0.019	0.008	1
Pik3c2b	0.212502	0.342741	0.019	0.008	1
Dbp	0.212502	-0.192355	0.019	0.008	1
Vwa2	0.212502	0.266208	0.019	0.008	1
Coa7	0.212878	0.158005	0.019	0.008	1
Adpgk	0.212878	-0.212917	0.019	0.008	1
Cbx8	0.212878	-0.867312	0.019	0.008	1
Spg11	0.212878	-0.276146	0.019	0.008	1
Antxr2	0.212878	-0.323956	0.019	0.008	1
Mtg1	0.212878	0.345267	0.019	0.008	1
Cry2	0.21307	-0.974509	0.061	0.039	1
Car13	0.213084	-0.784113	0.107	0.074	1
Kalrn	0.213209	-0.742448	0.102	0.07	1
Spata1	0.213255	0.156143	0.019	0.008	1
Rai14	0.213255	-0.575596	0.019	0.008	1
Olfr1211	0.213255	0.143313	0.019	0.008	1
Zkscan17	0.213255	0.0673524	0.019	0.008	1
BC028528	0.213255	-0.654561	0.019	0.008	1
Trim3	0.213255	-0.434839	0.019	0.008	1
Mtcp1	0.213255	0.306453	0.019	0.008	1
Gmppb	0.213255	-0.0213219	0.019	0.008	1
Usp54	0.213255	-0.122609	0.019	0.008	1
Ttf2	0.213255	-0.0183686	0.019	0.008	1
Olfr1459	0.213255	-0.130329	0.019	0.008	1
Tbc1d14	0.213255	-0.549062	0.019	0.008	1
Mier2	0.213255	0.307132	0.019	0.008	1
Aff3	0.213255	-0.323753	0.019	0.008	1
Pex12	0.213255	-0.469394	0.019	0.008	1
Plekhf1	0.213255	0.0112201	0.019	0.008	1
Hoxb6	0.213255	0.107147	0.019	0.008	1
Gm17241	0.213255	-0.605308	0.019	0.008	1
Gm18422	0.213255	-0.246586	0.019	0.008	1
Mfsd4b5	0.213676	-0.778281	0.041	0.023	1
Prr14l	0.213932	-0.623869	0.041	0.023	1
Rin1	0.214101	-0.920357	0.082	0.054	1
Gm48177	0.214188	-0.291532	0.041	0.023	1
Ric8a	0.214816	-0.0432098	0.046	0.027	1
Olfr775	0.214827	-0.100643	0.03	0.016	1
Edil3	0.215236	-1.87058	0.016	0.027	1
Snx14	0.215545	-0.287129	0.046	0.027	1
Myo19	0.215822	-2.62567	0.007	0.016	1
Ttc12	0.215957	-2.08441	0.016	0.027	1
Anks1	0.216007	-0.814907	0.061	0.039	1
Slc10a3	0.216029	-0.732406	0.03	0.016	1
Ulk1	0.216149	-0.769212	0.112	0.078	1
Ccnj	0.216331	-2.2846	0.007	0.016	1
Copz1	0.216563	-0.540876	0.071	0.047	1
Marveld1	0.216632	0.0295177	0.03	0.016	1
Csrnp2	0.21684	-2.43732	0.007	0.016	1
Lpin3	0.21684	-2.89529	0.007	0.016	1
Cdc16	0.216889	-1.25902	0.097	0.066	1
Aldh8a1	0.217351	-2.6448	0.007	0.016	1
Nop2	0.217842	-0.558188	0.03	0.016	1
Itpkb	0.217987	-0.170569	0.046	0.027	1
Cenpw	0.218145	-0.0269211	0.03	0.016	1
Adgrl1	0.218145	-1.18642	0.03	0.016	1
Dele1	0.218536	-0.397387	0.071	0.047	1
1700088E04Rik	0.218752	-0.0836617	0.03	0.016	1
Flywch1	0.218846	-1.71339	0.035	0.05	1
Pskh1	0.219361	-0.239945	0.03	0.016	1
C2cd2	0.219361	-0.249651	0.03	0.016	1
Nat8f1	0.219361	-0.152034	0.03	0.016	1
Gstm1	0.219439	-0.934398	0.236	0.167	1
Aire	0.219578	-1.73765	0.046	0.062	1
Cx3cr1	0.219665	-1.27288	0.03	0.016	1
Hirip3	0.21997	-0.083597	0.03	0.016	1
Hexa	0.21997	-0.381247	0.03	0.016	1
Lrrc3	0.21997	-0.885174	0.03	0.016	1
Sorl1	0.220046	-0.956986	0.154	0.109	1
Tceanc2	0.220175	-0.809408	0.091	0.062	1
Ppp1r16a	0.220276	-1.80861	0.03	0.016	1
Pkd2l2	0.220887	-0.873135	0.03	0.016	1
Pde5a	0.220887	-0.586702	0.03	0.016	1
Cep85l	0.220887	-0.559059	0.03	0.016	1
Prpsap2	0.220887	-1.57488	0.03	0.016	1
Cpne5	0.220887	-0.489966	0.03	0.016	1
Lgi1	0.221055	-1.0738	0.016	0.027	1
Rpl36	0.221116	-0.165745	0.898	0.589	1
Dcaf6	0.221199	0.317092	0.035	0.019	1
Gnl3l	0.222011	-1.00887	0.152	0.109	1
Eogt	0.222184	-0.988901	0.046	0.027	1
Josd1	0.222627	-0.661775	0.066	0.043	1
Rab8b	0.22279	-0.237675	0.05	0.031	1
Edc4	0.222922	-0.619551	0.071	0.047	1
Per3	0.222958	-0.744797	0.076	0.05	1
Usp36	0.223264	-0.664599	0.05	0.031	1
Vps39	0.223478	-1.81125	0.025	0.039	1
Armcx1	0.223929	-1.10128	0.046	0.027	1
Gpatch4	0.224452	-0.579813	0.05	0.031	1
Heatr5b	0.22469	-0.586733	0.05	0.031	1
Ybey	0.225609	-1.12475	0.096	0.066	1
Plcg1	0.225948	-0.799596	0.071	0.047	1
Olfr678	0.226123	-1.11742	0.05	0.031	1
Zfp516	0.226422	-0.745901	0.08	0.054	1
Trpv6	0.226917	-2.6781	0.005	0.012	1
Lama4	0.226917	-3.28084	0.005	0.012	1
Olfr295	0.226917	-2.4396	0.005	0.012	1
Olfr780	0.226917	-2.95851	0.005	0.012	1
Tcea2	0.226917	-3.04716	0.005	0.012	1
Kcnk3	0.226917	-3.10256	0.005	0.012	1
D7Ertd443e	0.226917	-2.65365	0.005	0.012	1
Olfr351	0.226917	-2.79355	0.005	0.012	1
Zbtb7a	0.227357	-0.968734	0.262	0.182	1
Olfr1204	0.227546	-2.0947	0.005	0.012	1
Ercc8	0.227546	-2.42406	0.005	0.012	1
Lbhd1	0.228177	-2.92683	0.005	0.012	1
Sorcs3	0.228177	-2.19486	0.005	0.012	1
Ccdc8	0.22839	-1.14515	0.071	0.047	1
Olfr1505	0.229534	-0.408021	0.035	0.019	1
Pcca	0.230218	-0.860983	0.05	0.031	1
Olfr1192-ps1	0.230409	-0.255486	0.035	0.019	1
Uaca	0.230409	-0.288252	0.035	0.019	1
Tmem200a	0.230409	-1.07793	0.035	0.019	1
E130309D02Rik	0.230409	-0.714319	0.035	0.019	1
Vmn2r97	0.230685	0.847977	0.024	0.012	1
Med25	0.23092	-0.522561	0.085	0.058	1
Msto1	0.230946	-0.95879	0.05	0.031	1
Rmdn1	0.231064	-1.08709	0.055	0.035	1
Ptpn18	0.231286	-0.726998	0.035	0.019	1
Mmgt1	0.231286	-0.219268	0.035	0.019	1
Supt7l	0.231297	-0.424687	0.055	0.035	1
Jak2	0.231579	-0.490701	0.035	0.019	1
Slc35f5	0.231615	0.393764	0.04	0.023	1
Rab27a	0.231872	-0.967508	0.035	0.019	1
Pex11g	0.232165	-0.713911	0.035	0.019	1
Zbtb41	0.232165	-1.17853	0.035	0.019	1
Dhfr	0.232457	-0.0218194	0.024	0.012	1
Dop1b	0.232459	-0.5587	0.035	0.019	1
Ppm1f	0.232813	0.508344	0.024	0.012	1
Tmem138	0.233342	-0.496554	0.035	0.019	1
Zfp976	0.233342	-1.0338	0.035	0.019	1
Mcoln1	0.233342	-0.852424	0.035	0.019	1
Sms	0.233494	-0.883915	0.106	0.074	1
Nol4l	0.233525	0.0686109	0.024	0.012	1
Hic2	0.233636	-0.878744	0.035	0.019	1
Dkk3	0.23437	-0.781251	0.04	0.023	1
Patz1	0.23442	-0.589061	0.09	0.062	1
Il6ra	0.235349	-0.593704	0.09	0.062	1
Jkamp	0.235563	-1.00192	0.106	0.074	1
Dpp7	0.235672	0.0488185	0.024	0.012	1
Usp31	0.23621	-0.930267	0.06	0.039	1
Slc17a8	0.23639	-0.837088	0.024	0.012	1
Rbmx	0.236436	-0.590845	0.06	0.039	1
Rabggta	0.23675	-0.968197	0.024	0.012	1
Art3	0.23675	0.0303174	0.024	0.012	1
Olfr344	0.23675	-0.182539	0.024	0.012	1
Vmn2r60	0.23711	-0.804831	0.024	0.012	1
Gm13665	0.23711	-0.55356	0.024	0.012	1
Washc5	0.237471	-0.204332	0.024	0.012	1
Mlst8	0.237471	-1.15805	0.024	0.012	1
Kat2a	0.237471	-1.24443	0.024	0.012	1
Tk1	0.237471	-0.333514	0.024	0.012	1
Mtus1	0.237471	-0.0577246	0.024	0.012	1
Dennd2a	0.237471	-0.445116	0.024	0.012	1
Abcb10	0.237471	-0.235309	0.024	0.012	1
Cfap45	0.237471	0.147662	0.024	0.012	1
Fmn1	0.237471	-0.844778	0.024	0.012	1
Gm9894	0.237471	-1.02871	0.024	0.012	1
Piezo2	0.237516	0.0866156	0.044	0.027	1
Etfbkmt	0.237516	0.0784665	0.044	0.027	1
1700037H04Rik	0.237985	-1.1074	0.04	0.023	1
Crebbp	0.23799	-0.950965	0.263	0.186	1
Mtss2	0.238351	-0.750972	0.085	0.058	1
Fam193b	0.238378	-0.510131	0.074	0.05	1
Mrpl52	0.238407	-0.233271	0.862	0.562	1
Robo1	0.238825	-1.08376	0.04	0.023	1
Mybbp1a	0.239052	-1.02997	0.11	0.078	1
Dtwd1	0.239386	-0.663529	0.04	0.023	1
Ptp4a1	0.240154	-0.61101	0.065	0.043	1
Gys1	0.240511	-0.697284	0.04	0.023	1
Retnla	0.240938	-2.61643	0.013	0.023	1
Epha10	0.240938	-2.32639	0.013	0.023	1
Tox	0.241075	-0.547975	0.04	0.023	1
Gprc5b	0.241639	-0.653767	0.04	0.023	1
Vmn1r17	0.241785	-2.27545	0.013	0.023	1
Ahi1	0.242071	-0.23781	0.049	0.031	1
Eif2s3x	0.242205	-0.529803	0.04	0.023	1
Calcoco1	0.242256	-0.409089	0.065	0.043	1
Tet1	0.242488	-0.96363	0.04	0.023	1
Mc1r	0.242772	-2.00104	0.032	0.047	1
Tfap2a	0.242918	-0.721686	0.14	0.101	1
Dzip3	0.243339	-0.94144	0.04	0.023	1
Wdr55	0.243339	-1.12699	0.04	0.023	1
Ppp4r1l-ps	0.243623	-0.69684	0.04	0.023	1
Olfr667	0.244167	-0.174979	0.044	0.027	1
Olfr1124	0.244818	-1.02927	0.065	0.043	1
Snx10	0.245042	-0.750476	0.065	0.043	1
Ninl	0.245193	1.23024	0.018	0.008	1
C330018D20Rik	0.245952	-0.071292	0.029	0.016	1
Cspg4	0.246624	0.230576	0.029	0.016	1
Rps11-ps1	0.24734	0.825444	0.018	0.008	1
Vmn2r27	0.247406	-0.470411	0.044	0.027	1
Stim2	0.247406	-0.442193	0.044	0.027	1
Ptges3l	0.247636	-0.289748	0.029	0.016	1
S100pbp	0.247659	-1.11342	0.054	0.035	1
Smad6	0.247771	0.282372	0.018	0.008	1
Frmd6	0.247888	-0.767898	0.295	0.209	1
Nsun6	0.248415	-0.85381	0.065	0.043	1
Pdlim7	0.24847	-0.493317	0.049	0.031	1
Gm48786	0.24865	0.137848	0.029	0.016	1
Icmt	0.248989	0.258966	0.029	0.016	1
BC025920	0.249067	0.730757	0.018	0.008	1
Chmp1b	0.249257	-1.76035	0.061	0.078	1
Mid2	0.2495	0.432902	0.018	0.008	1
Rmnd1	0.249764	-0.815467	0.049	0.031	1
Arl16	0.249792	-1.26009	0.09	0.062	1
Fxr2	0.249854	-1.24371	0.125	0.089	1
Septin8	0.249934	0.23866	0.018	0.008	1
Zswim1	0.249934	0.705598	0.018	0.008	1
Top2a	0.250007	-1.09889	0.029	0.016	1
Vmn1r13	0.25034	-1.89369	0.082	0.097	1
Rcl1	0.250368	0.522572	0.018	0.008	1
Mcm8	0.250368	0.266995	0.018	0.008	1
Pus7	0.250543	-0.450733	0.049	0.031	1
Vmn2r95	0.250687	0.226697	0.029	0.016	1
Gm17067	0.250803	0.373769	0.018	0.008	1
Tyw5	0.250803	0.0739746	0.018	0.008	1
Calml4	0.250803	0.470439	0.018	0.008	1
Wdr4	0.250803	0.387232	0.018	0.008	1
Phkg2	0.25092	-0.700421	0.074	0.05	1
Dcbld1	0.251028	0.0654341	0.029	0.016	1
Zfp37	0.251063	-0.856851	0.049	0.031	1
Zfp943	0.251238	0.17483	0.018	0.008	1
Pex5	0.251238	0.305652	0.018	0.008	1
B3gntl1	0.251238	0.318048	0.018	0.008	1
Pip5k1c	0.251238	0.241385	0.018	0.008	1
Acad12	0.251238	0.241776	0.018	0.008	1
Fbln1	0.251674	-0.333682	0.018	0.008	1
Fancl	0.251674	-0.389842	0.018	0.008	1
Nek1	0.251674	-0.0132849	0.018	0.008	1
Glis2	0.251674	-0.432389	0.018	0.008	1
Smcr8	0.251674	0.0421654	0.018	0.008	1
Crybb3	0.251674	-0.272482	0.018	0.008	1
Rusf1	0.251674	-0.717994	0.018	0.008	1
Mettl4	0.25171	-0.117081	0.029	0.016	1
Papss2	0.252051	-1.22852	0.142	0.101	1
Scrn3	0.252105	-0.798839	0.049	0.031	1
Vmn2r116	0.25211	-1.0816	0.018	0.008	1
Zfp532	0.25211	-0.541771	0.018	0.008	1
Nfatc2ip	0.25211	-0.875737	0.018	0.008	1
Prodh	0.25211	-0.702084	0.018	0.008	1
Zfp951	0.25211	0.144924	0.018	0.008	1
Sorbs1	0.25211	-0.689754	0.018	0.008	1
Ddx11	0.25211	0.00555008	0.018	0.008	1
Ppp1r3e	0.25211	-0.0611634	0.018	0.008	1
Lancl2	0.25211	-1.02516	0.018	0.008	1
Brf2	0.25211	-0.801068	0.018	0.008	1
Fam189b	0.25211	-1.15924	0.018	0.008	1
Tatdn3	0.25211	-0.824305	0.018	0.008	1
Pde6h	0.25211	0.53281	0.018	0.008	1
Tmem97	0.25211	-0.276522	0.018	0.008	1
Rcsd1	0.25211	-0.416643	0.018	0.008	1
Nle1	0.25211	-1.41726	0.018	0.008	1
Grip1	0.25211	0.287847	0.018	0.008	1
Traf6	0.25211	-1.06442	0.018	0.008	1
Tmeff1	0.25211	-0.524251	0.018	0.008	1
Xndc1	0.25211	-0.502637	0.018	0.008	1
Gm49683	0.25211	-0.0802074	0.018	0.008	1
Gm28693	0.25211	-0.122479	0.018	0.008	1
Perp	0.252168	-0.597251	0.726	0.523	1
Stx2	0.252394	-0.553057	0.029	0.016	1
P2rx7	0.252394	-0.237215	0.029	0.016	1
2200002D01Rik	0.252394	-0.0836215	0.029	0.016	1
Wdr76	0.252889	-0.477701	0.049	0.031	1
Ttbk1	0.253079	-0.777661	0.029	0.016	1
Wls	0.253361	-0.354555	0.658	0.43	1
Ddx58	0.253382	-0.887165	0.084	0.058	1
Vwa5a	0.253422	-0.797525	0.029	0.016	1
Slc36a1	0.253674	-0.701089	0.049	0.031	1
Gm5148	0.253697	-1.04375	0.074	0.05	1
Homer2	0.253757	-0.784486	0.064	0.043	1
Gsta3	0.253953	1.47882	0.012	0.004	1
Dnajc11	0.25398	-1.04619	0.1	0.07	1
Klc2	0.254109	-0.937472	0.029	0.016	1
Wdr66	0.254109	-0.931532	0.029	0.016	1
Nek8	0.254109	-0.907387	0.029	0.016	1
Klhdc7a	0.254109	-1.44402	0.029	0.016	1
Capn10	0.254109	-0.850867	0.029	0.016	1
Armc2	0.254497	1.27932	0.012	0.004	1
Olfr918	0.254497	1.44985	0.012	0.004	1
Kdm5d	0.25477	-0.927277	0.074	0.05	1
Zfp626	0.25525	-0.55296	0.049	0.031	1
H4c9	0.255589	1.20296	0.012	0.004	1
Tpk1	0.255589	1.01035	0.012	0.004	1
Adamts18	0.255589	1.10263	0.012	0.004	1
Katnb1	0.255589	1.2786	0.012	0.004	1
Ust	0.255589	1.09909	0.012	0.004	1
Qrfp	0.255589	0.964759	0.012	0.004	1
Hoxd10	0.255777	-1.24108	0.049	0.031	1
Tert	0.256135	0.851972	0.012	0.004	1
Tceal5	0.256135	0.786515	0.012	0.004	1
Apof	0.256135	0.9489	0.012	0.004	1
Pvr	0.256135	0.878171	0.012	0.004	1
Parp10	0.256135	0.82159	0.012	0.004	1
Gtpbp3	0.256135	0.354879	0.012	0.004	1
Nuf2	0.256135	0.692817	0.012	0.004	1
Tti1	0.256135	0.8328	0.012	0.004	1
Armc7	0.256135	1.04301	0.012	0.004	1
Gm7435	0.256135	0.535242	0.012	0.004	1
Zfp748	0.256683	-0.887756	0.012	0.004	1
Dnajc28	0.256683	-0.0119475	0.012	0.004	1
Cd200r2	0.256683	-0.312918	0.012	0.004	1
Tmem144	0.256683	0.148994	0.012	0.004	1
Cd274	0.256683	-0.546973	0.012	0.004	1
Zfp119b	0.256683	0.296441	0.012	0.004	1
Hemk1	0.256683	-0.264932	0.012	0.004	1
Cage1	0.256683	0.00738201	0.012	0.004	1
Ncapd2	0.256683	0.695253	0.012	0.004	1
Ttc39c	0.256683	-0.102126	0.012	0.004	1
Rhebl1	0.256683	0.623446	0.012	0.004	1
Jph1	0.256683	-1.17943	0.012	0.004	1
Slc25a47	0.256683	-0.0822704	0.012	0.004	1
Btd	0.256683	0.331442	0.012	0.004	1
1700066M21Rik	0.256683	0.811977	0.012	0.004	1
Adh6a	0.256683	-0.113602	0.012	0.004	1
Aox3	0.256683	-0.65972	0.012	0.004	1
Bnc2	0.256683	-0.599273	0.012	0.004	1
Aaas	0.256683	0.654802	0.012	0.004	1
B4galt2	0.256683	-0.609788	0.012	0.004	1
Mpzl3	0.256683	-0.66655	0.012	0.004	1
Ficd	0.256683	0.490256	0.012	0.004	1
Zfp2	0.256683	0.465769	0.012	0.004	1
D830030K20Rik	0.256683	0.662533	0.012	0.004	1
Cited4	0.256683	-0.728145	0.012	0.004	1
Lss	0.256683	-0.776767	0.012	0.004	1
Oaz3	0.256683	-0.222079	0.012	0.004	1
Parm1	0.256683	0.300589	0.012	0.004	1
Abca7	0.256683	-0.335125	0.012	0.004	1
Wrap53	0.256683	-0.090407	0.012	0.004	1
Lyrm7	0.256683	0.840394	0.012	0.004	1
Mybl2	0.256683	0.59608	0.012	0.004	1
Calcrl	0.256683	-1.40854	0.012	0.004	1
Fastkd5	0.256683	-1.41416	0.012	0.004	1
Olfr533	0.256683	0.1509	0.012	0.004	1
A430033K04Rik	0.256683	-0.494294	0.012	0.004	1
Trim68	0.256683	0.130988	0.012	0.004	1
Olfr1120	0.256683	0.571494	0.012	0.004	1
Thbs1	0.256683	0.56011	0.012	0.004	1
Gm29288	0.256683	0.157772	0.012	0.004	1
Gm20008	0.256683	0.71929	0.012	0.004	1
Gm7890	0.256683	-0.377438	0.012	0.004	1
Gm14682	0.256683	0.108826	0.012	0.004	1
Gm9351	0.256683	-0.435167	0.012	0.004	1
Gng3	0.256683	0.479436	0.012	0.004	1
Spice1	0.256869	-1.63941	0.023	0.035	1
Fpgs	0.257386	-0.501687	0.054	0.035	1
Ubtfl1	0.259414	-0.551749	0.054	0.035	1
Zfp180	0.260292	-0.356947	0.034	0.019	1
Hcfc2	0.260292	-0.0545848	0.034	0.019	1
Pik3c3	0.260615	-0.184554	0.034	0.019	1
Vmn2r4	0.260687	-0.65507	0.054	0.035	1
Pcf11	0.261828	-0.772135	0.104	0.074	1
Aktip	0.261909	-0.380744	0.034	0.019	1
Megf9	0.262154	-0.986804	0.109	0.078	1
Brwd3	0.262233	-0.460277	0.034	0.019	1
Msmo1	0.263533	-0.19896	0.034	0.019	1
Cacul1	0.263883	-0.675313	0.068	0.047	1
Pgpep1	0.264789	-0.957917	0.054	0.035	1
Gm2a	0.26482	-1.9884	0.09	0.105	1
Cecr2	0.264837	-1.01222	0.034	0.019	1
Gm18716	0.264837	-0.758017	0.034	0.019	1
Wdr6	0.265135	-1.05257	0.059	0.039	1
Nynrin	0.265491	-1.08424	0.034	0.019	1
Sdhaf3	0.265491	-0.563993	0.034	0.019	1
Rap2a	0.266145	-1.25206	0.034	0.019	1
Primpol	0.266145	-1.25341	0.034	0.019	1
Slc36a4	0.266145	-0.667572	0.034	0.019	1
Vmn1r197	0.266362	-0.361144	0.043	0.027	1
Cog7	0.266368	-0.603337	0.078	0.054	1
Entpd6	0.266693	-0.433307	0.092	0.066	1
Trf	0.268106	-1.29593	0.103	0.074	1
Shld2	0.268484	0.60631	0.023	0.012	1
Tspan4	0.269322	-0.827328	0.064	0.043	1
Itsn1	0.269376	-1.3263	0.038	0.023	1
Spg20	0.269614	-0.703439	0.059	0.039	1
Zbtb7b	0.270613	-1.09678	0.038	0.023	1
Lfng	0.270922	-0.538912	0.038	0.023	1
Prepl	0.271711	-0.481252	0.023	0.012	1
Pik3cb	0.271853	-0.634759	0.038	0.023	1
Zfp784	0.272053	-1.94858	0.017	0.027	1
Peg10	0.272053	-2.20236	0.017	0.027	1
Map6	0.272117	0.19862	0.023	0.012	1
Cdkn1a	0.272298	-0.555784	0.058	0.039	1
Rfxank	0.273335	-0.240028	0.023	0.012	1
Klf16	0.273335	0.271069	0.023	0.012	1
Mios	0.273335	-0.556752	0.023	0.012	1
Nxnl2	0.273788	-2.2592	0.011	0.019	1
Cox10	0.274033	-0.919052	0.038	0.023	1
Dtx4	0.274033	-1.17112	0.038	0.023	1
Hgh1	0.274149	0.250838	0.023	0.012	1
Nckipsd	0.274296	-1.75676	0.011	0.019	1
Leng1	0.274346	-0.757865	0.038	0.023	1
Stard4	0.274549	-1.80685	0.017	0.027	1
Fat1	0.27455	-0.85616	0.223	0.163	1
Noc4l	0.274557	-0.703787	0.023	0.012	1
Mctp2	0.274965	-0.873598	0.023	0.012	1
Rgp1	0.274965	-0.266853	0.023	0.012	1
Adora1	0.274965	-0.297755	0.023	0.012	1
Asb6	0.274965	-0.410485	0.023	0.012	1
Tacc2	0.274965	0.0749203	0.023	0.012	1
Inha	0.274965	-0.0580001	0.023	0.012	1
Gm19000	0.274965	-0.312046	0.023	0.012	1
Qars	0.275225	-1.21724	0.173	0.124	1
Wdr5	0.275284	-0.647485	0.038	0.023	1
Mdfic	0.275284	-0.982879	0.038	0.023	1
Sh3gl2	0.275316	-1.98347	0.011	0.019	1
H2ac20	0.275373	-0.883596	0.023	0.012	1
Zfp605	0.275373	-0.0961351	0.023	0.012	1
Lynx1	0.275707	-0.793566	0.043	0.027	1
Ubtd2	0.275782	-1.07919	0.023	0.012	1
Gm4924	0.275782	-0.466201	0.023	0.012	1
Olfr954	0.275827	-1.90318	0.011	0.019	1
Itgb6	0.276002	-0.167037	0.043	0.027	1
Nprl3	0.276192	-0.786442	0.023	0.012	1
Rps6ka2	0.276192	0.144297	0.023	0.012	1
Pcid2	0.276192	-1.19781	0.023	0.012	1
Zfp777	0.276192	-0.917173	0.023	0.012	1
Ube2s	0.276192	-0.260432	0.023	0.012	1
Zc3h12a	0.276192	-0.859511	0.023	0.012	1
Tm6sf1	0.276338	-1.93358	0.011	0.019	1
Carmil3	0.276338	-2.00045	0.011	0.019	1
Btbd10	0.276433	-0.701339	0.053	0.035	1
Dkk2	0.277363	-2.03719	0.011	0.019	1
Cep57l1	0.278954	-0.181422	0.028	0.016	1
Tnfsf12	0.279268	-0.744837	0.043	0.027	1
Tgfbrap1	0.279864	-0.407384	0.043	0.027	1
Lmf2	0.280163	-0.465771	0.043	0.027	1
Tnk1	0.280462	-1.31123	0.043	0.027	1
Mapt	0.280628	-1.48295	0.03	0.043	1
Stat1	0.280896	-1.15464	0.048	0.031	1
Dusp23	0.280913	-0.97471	0.073	0.05	1
1500009L16Rik	0.28118	-0.744151	0.048	0.031	1
Hoxd8	0.281959	-0.674113	0.043	0.027	1
Myo1d	0.282589	-0.69238	0.062	0.043	1
Tmem175	0.282702	0.10408	0.028	0.016	1
Haus8	0.283823	-0.791475	0.108	0.078	1
Vmn1r26	0.283897	-0.936625	0.083	0.058	1
Rhbdl2	0.284385	-0.882559	0.092	0.066	1
Cd82	0.284588	0.0278734	0.028	0.016	1
Ipo13	0.284889	-0.972683	0.048	0.031	1
Mob3c	0.28494	-1.04934	0.058	0.039	1
Hira	0.285202	-0.679609	0.058	0.039	1
Syce2	0.285345	-0.624014	0.028	0.016	1
Lrrc75b	0.285443	-1.25324	0.138	0.101	1
Zscan29	0.285724	-0.776079	0.028	0.016	1
Cfap74	0.286325	-0.537967	0.048	0.031	1
Slfn9	0.286346	-0.855232	0.078	0.054	1
Irf9	0.286613	-1.97136	0.041	0.054	1
Casp3	0.286901	-0.728588	0.048	0.031	1
Olfr1278	0.287244	-0.232799	0.028	0.016	1
Vrk2	0.287244	-0.863646	0.028	0.016	1
Slc16a11	0.287482	-1.77521	0.044	0.058	1
Arhgap21	0.287565	-0.615402	0.053	0.035	1
Pdcd4	0.288076	-0.460531	0.821	0.589	1
Crabp1	0.288196	-0.717148	0.028	0.016	1
Tspan12	0.288387	-0.544798	0.028	0.016	1
Gm48269	0.288387	-0.0567047	0.028	0.016	1
Zfp384	0.288769	-0.796922	0.028	0.016	1
Sec61a2	0.288805	-1.24279	0.053	0.035	1
Tlcd1	0.289151	-1.27497	0.028	0.016	1
Grik2	0.289533	-0.552554	0.028	0.016	1
Alg1	0.289533	-1.07273	0.028	0.016	1
4930548H24Rik	0.289533	-0.189943	0.028	0.016	1
Stxbp4	0.289874	-1.13942	0.083	0.058	1
Emsy	0.289878	-1.43518	0.206	0.202	1
Nipal2	0.290056	-0.827399	0.167	0.124	1
Gen1	0.29008	-0.51331	0.058	0.039	1
Sec16a	0.290428	-0.882707	0.062	0.043	1
Narf	0.291067	-0.328998	0.028	0.016	1
Spc24	0.29145	-0.794499	0.062	0.043	1
Rfx1	0.291451	-0.720583	0.028	0.016	1
Map3k3	0.291451	-1.18403	0.028	0.016	1
Anln	0.291835	-0.953188	0.028	0.016	1
Gm48674	0.291835	-1.09946	0.028	0.016	1
Nup107	0.291835	-0.991075	0.028	0.016	1
Ncf2	0.291835	-1.02249	0.028	0.016	1
Zfp931	0.291835	-0.833025	0.028	0.016	1
Pkib	0.291835	-0.846649	0.028	0.016	1
Exoc8	0.291835	-1.11733	0.028	0.016	1
Tcaf1	0.293245	-0.765634	0.062	0.043	1
4931428F04Rik	0.293393	0.403236	0.017	0.008	1
Cemip2	0.293579	0.321615	0.037	0.023	1
Igfbp2	0.29374	-2.2034	0.02	0.031	1
Acta2	0.294575	0.0929421	0.037	0.023	1
Mdga2	0.294704	-0.588886	0.032	0.019	1
Nanos1	0.294892	0.546277	0.017	0.008	1
Cpne2	0.294892	0.420826	0.017	0.008	1
Noc2l	0.295005	-1.19313	0.133	0.097	1
Cnppd1	0.295282	-1.13462	0.058	0.039	1
Slc37a4	0.295393	0.65468	0.017	0.008	1
Gxylt2	0.295697	-0.796398	0.072	0.05	1
Zc3hav1l	0.295895	-0.585007	0.017	0.008	1
Lingo1	0.296397	0.360719	0.017	0.008	1
Fmo1	0.29649	-0.0559722	0.032	0.019	1
Mtmr9	0.296899	0.0965981	0.017	0.008	1
Olfr1195	0.296899	0.00844106	0.017	0.008	1
Spata6	0.296899	0.327409	0.017	0.008	1
Jph4	0.296899	0.50466	0.017	0.008	1
Atf3	0.296899	0.155156	0.017	0.008	1
Rbl1	0.296899	-0.696249	0.017	0.008	1
Kctd12b	0.297403	-0.514467	0.017	0.008	1
Spire1	0.297403	-0.243743	0.017	0.008	1
Jrk	0.297403	-0.340562	0.017	0.008	1
H2ac8	0.297403	0.0312629	0.017	0.008	1
Flvcr1	0.297403	-0.324747	0.017	0.008	1
Eppk1	0.297403	-0.458716	0.017	0.008	1
Cenpj	0.297403	-0.0737249	0.017	0.008	1
1190005I06Rik	0.297403	-0.578766	0.017	0.008	1
Lrwd1	0.297403	-1.84973	0.017	0.008	1
Slc12a4	0.297906	0.251664	0.017	0.008	1
Vcam1	0.297906	-1.25492	0.017	0.008	1
Aldh5a1	0.297906	-0.472015	0.017	0.008	1
Rpl9-ps6	0.297906	-0.96168	0.017	0.008	1
Vmn2r24	0.297906	-0.0416494	0.017	0.008	1
Olfr204	0.297906	-1.02528	0.017	0.008	1
Tmem44	0.297906	-0.859679	0.017	0.008	1
Eda	0.297906	-0.646788	0.017	0.008	1
Trak2	0.297906	-0.593812	0.017	0.008	1
Thrb	0.297906	-0.693818	0.017	0.008	1
Bud13	0.297906	-0.643772	0.017	0.008	1
Lrrc2	0.297906	-0.551957	0.017	0.008	1
Dhrs11	0.297906	0.0400765	0.017	0.008	1
Samd14	0.297906	-0.404171	0.017	0.008	1
Tmem181b-ps	0.297906	-0.490413	0.017	0.008	1
Igfals	0.297906	-1.03609	0.017	0.008	1
Rab42	0.297906	-1.08164	0.017	0.008	1
Zbtb21	0.298915	-0.432328	0.037	0.023	1
1810009A15Rik	0.299002	-1.03218	0.032	0.019	1
Toe1	0.299002	-0.907845	0.032	0.019	1
Vmn2r3	0.299723	-0.987302	0.032	0.019	1
E2f7	0.300083	-0.359785	0.032	0.019	1
Ap3s2	0.300427	-0.197398	0.037	0.023	1
Arhgef17	0.300759	-1.34561	0.062	0.043	1
F10	0.301891	-0.715259	0.032	0.019	1
Gtf3c5	0.301891	-1.18303	0.032	0.019	1
Il17ra	0.302253	-1.51721	0.032	0.019	1
Prkaa1	0.302616	-1.04501	0.032	0.019	1
Dusp3	0.302616	-1.00181	0.032	0.019	1
Uggt2	0.302938	-0.614895	0.042	0.027	1
Nmt2	0.303903	-0.979402	0.082	0.058	1
Tshb	0.304135	-1.00093	0.082	0.058	1
Zfp950	0.304489	-0.944531	0.121	0.089	1
Gm10136	0.304993	-0.452818	0.037	0.023	1
Zswim9	0.306479	1.70252	0.011	0.004	1
Trdmt1	0.306479	1.62538	0.011	0.004	1
Phf23	0.30703	-0.951391	0.096	0.07	1
Vmn1r77	0.307128	1.22309	0.011	0.004	1
Cdc27	0.307721	-1.31779	0.037	0.023	1
Usp29	0.308406	-0.297748	0.037	0.023	1
Gm10499	0.308427	1.25646	0.011	0.004	1
Emp3	0.309078	1.29044	0.011	0.004	1
Adgrf5	0.309252	-0.874413	0.077	0.054	1
Ppat	0.309674	-0.763701	0.042	0.027	1
C1qb	0.30973	1.15995	0.011	0.004	1
Zfp458	0.30973	1.07543	0.011	0.004	1
Nrxn2	0.30973	0.681351	0.011	0.004	1
Col5a1	0.30973	0.645961	0.011	0.004	1
Acap3	0.30973	0.946509	0.011	0.004	1
Zbtb46	0.30973	1.11729	0.011	0.004	1
Mex3a	0.310231	0.275554	0.022	0.012	1
Myh11	0.31025	-2.61003	0.008	0.016	1
Mast1	0.31025	-2.69096	0.008	0.016	1
Rsph3a	0.31025	-2.48583	0.008	0.016	1
Hs1bp3	0.31025	-2.21926	0.008	0.016	1
Sc5d	0.31032	-0.783476	0.042	0.027	1
Gnb1l	0.310383	0.768977	0.011	0.004	1
Olfr976	0.310383	0.464453	0.011	0.004	1
Arl4d	0.310383	0.750744	0.011	0.004	1
Fut2	0.310383	0.780392	0.011	0.004	1
Hnmt	0.310383	0.917935	0.011	0.004	1
Gm11808	0.310383	1.03587	0.011	0.004	1
Polg2	0.310383	0.705708	0.011	0.004	1
Gm13349	0.310383	0.723536	0.011	0.004	1
Fbxw4	0.310886	-0.906191	0.047	0.031	1
Dync2i2	0.310968	-0.775321	0.042	0.027	1
Kpna2	0.311037	0.0152857	0.011	0.004	1
Ska3	0.311037	-1.12211	0.011	0.004	1
Vmn1r202	0.311037	-0.562461	0.011	0.004	1
Vmn1r216	0.311037	0.165912	0.011	0.004	1
Abcd1	0.311037	-0.021033	0.011	0.004	1
Xrcc3	0.311037	-0.732742	0.011	0.004	1
Glis3	0.311037	0.54545	0.011	0.004	1
Capsl	0.311037	-0.495503	0.011	0.004	1
Zfp39	0.311037	-1.62206	0.011	0.004	1
Rab26	0.311037	0.0678758	0.011	0.004	1
Otulinl	0.311037	0.0190382	0.011	0.004	1
Sema6a	0.311037	-0.650307	0.011	0.004	1
Cdc45	0.311037	0.18931	0.011	0.004	1
Eef1akmt3	0.311037	0.259883	0.011	0.004	1
Trim9	0.311037	-0.646145	0.011	0.004	1
Elac1	0.311037	0.110551	0.011	0.004	1
Adamts17	0.311037	-0.0745704	0.011	0.004	1
Scd4	0.311037	0.561654	0.011	0.004	1
Dscc1	0.311037	-0.650774	0.011	0.004	1
Smpdl3a	0.311037	0.304056	0.011	0.004	1
Zeb1	0.311037	-0.207017	0.011	0.004	1
Zranb3	0.311037	0.120266	0.011	0.004	1
Cenpo	0.311037	0.466644	0.011	0.004	1
Naglu	0.311037	-0.672029	0.011	0.004	1
Ddx51	0.311037	0.284712	0.011	0.004	1
Slc13a1	0.311037	-0.842276	0.011	0.004	1
Fggy	0.311037	0.504882	0.011	0.004	1
Slc30a1	0.311037	-0.302606	0.011	0.004	1
Szt2	0.311037	0.573469	0.011	0.004	1
Olfr1330	0.311037	-0.53369	0.011	0.004	1
Cadm4	0.311037	-0.64517	0.011	0.004	1
Plekhm3	0.311037	0.090046	0.011	0.004	1
Pdss1	0.311037	0.256578	0.011	0.004	1
Cdt1	0.311037	0.653632	0.011	0.004	1
Kank3	0.311037	-1.01374	0.011	0.004	1
Svep1	0.311037	0.417522	0.011	0.004	1
Il1r1	0.311037	-1.2878	0.011	0.004	1
Gng11	0.311037	0.215265	0.011	0.004	1
Cd22	0.311037	0.101735	0.011	0.004	1
Alg2	0.311037	-1.01906	0.011	0.004	1
Elf5	0.311037	0.35597	0.011	0.004	1
Zfp334	0.311037	-1.85968	0.011	0.004	1
Mad1l1	0.311037	0.000295117	0.011	0.004	1
Acvr1c	0.311037	0.0953432	0.011	0.004	1
Gm11427	0.311037	-0.165695	0.011	0.004	1
Gm10319	0.311037	0.487912	0.011	0.004	1
Gm3791	0.311037	-0.71616	0.011	0.004	1
Gm16060	0.311037	-0.514444	0.011	0.004	1
Orm1	0.311037	0.431506	0.011	0.004	1
Tmem240	0.311037	0.104744	0.011	0.004	1
Gm49327	0.311037	-0.380707	0.011	0.004	1
Gm12401	0.311037	0.472952	0.011	0.004	1
Heg1	0.311055	-2.152	0.06	0.074	1
Ftsj1	0.311145	-0.360845	0.052	0.035	1
Polr2a	0.311193	-0.476646	0.047	0.031	1
Pdhx	0.311292	-0.283361	0.042	0.027	1
St3gal6	0.311498	-2.01405	0.008	0.016	1
Psd4	0.312123	-1.6139	0.008	0.016	1
Atp6ap1	0.31213	-0.885577	0.137	0.101	1
Ppard	0.312308	-0.994831	0.082	0.058	1
Tcf7l1	0.312388	-1.52638	0.076	0.089	1
Smpd1	0.312591	-0.695427	0.042	0.027	1
Ccdc24	0.312749	-1.71805	0.008	0.016	1
Ptpa	0.312944	-0.803127	0.106	0.078	1
Hykk	0.31304	-0.795383	0.047	0.031	1
Alkbh4	0.313376	-2.47206	0.008	0.016	1
Lpcat1	0.31387	0.392272	0.022	0.012	1
Celf2	0.313982	-2.78052	0.014	0.023	1
Myo9a	0.314275	-0.553623	0.047	0.031	1
Gyg	0.314326	0.521716	0.022	0.012	1
Myo1c	0.314375	-0.774011	0.052	0.035	1
Zdhhc8	0.314584	-0.661144	0.047	0.031	1
Prox2	0.315241	-1.30959	0.022	0.012	1
Polr1a	0.315265	-0.757066	0.056	0.039	1
Dppa2	0.315462	-1.93458	0.014	0.023	1
Dhx57	0.315853	-0.955759	0.042	0.027	1
Calhm2	0.316158	-1.11702	0.022	0.012	1
Tbc1d2	0.316158	-0.14359	0.022	0.012	1
Ptp4a3	0.31618	-0.980866	0.042	0.027	1
Tmem161a	0.31618	-1.09079	0.042	0.027	1
Slf2	0.316397	-0.851603	0.056	0.039	1
Cdca2	0.316754	-0.569062	0.047	0.031	1
Rps21	0.317044	0.0131897	0.989	0.822	1
Zfp964	0.317442	-1.99803	0.014	0.023	1
Bhmt	0.317536	-0.356377	0.022	0.012	1
Platr25	0.317536	0.116662	0.022	0.012	1
Elmod3	0.317996	0.173977	0.022	0.012	1
Eaf1	0.317996	-0.548152	0.022	0.012	1
Slc5a6	0.317996	0.206154	0.022	0.012	1
Mbtps2	0.318668	-0.957203	0.056	0.039	1
Zfp839	0.318918	-0.44608	0.022	0.012	1
Tbc1d13	0.318918	0.0153763	0.022	0.012	1
Piezo1	0.318918	-0.213117	0.022	0.012	1
Hectd3	0.319379	-0.44034	0.022	0.012	1
Tmem98	0.319379	-0.0023559	0.022	0.012	1
H2-T22	0.319407	-0.769765	0.09	0.066	1
Letmd1	0.319841	-0.320108	0.022	0.012	1
Lrrc40	0.319841	-0.507905	0.022	0.012	1
Ace	0.319841	-1.39715	0.022	0.012	1
Dmrta1	0.319871	-1.23558	0.047	0.031	1
Ddx20	0.320006	-0.709295	0.052	0.035	1
Vmn2r117	0.320009	-1.08372	0.132	0.097	1
Ormdl1	0.320304	-0.849878	0.022	0.012	1
Dedd2	0.320304	-0.571338	0.022	0.012	1
Tfb2m	0.320304	-1.03518	0.052	0.035	1
Slc23a1	0.320767	-0.232888	0.022	0.012	1
Pprc1	0.320767	-0.334644	0.022	0.012	1
Mmel1	0.320767	-1.04125	0.022	0.012	1
Inhba	0.320767	-0.599874	0.022	0.012	1
Kl	0.320767	-1.83471	0.022	0.012	1
Tie1	0.320767	-0.299553	0.022	0.012	1
Usp30	0.320767	-1.061	0.022	0.012	1
Zfp446	0.320767	-0.160345	0.022	0.012	1
Fbln2	0.320805	-0.772725	0.196	0.147	1
Skiv2l	0.321124	-1.23655	0.047	0.031	1
Cdc42se2	0.32199	-0.883224	0.066	0.047	1
Pecam1	0.322388	-1.23764	0.086	0.062	1
Marf1	0.322565	-1.09696	0.238	0.174	1
Armh4	0.32293	-2.036	0.014	0.023	1
Fmnl2	0.324197	-1.26824	0.052	0.035	1
Casp2	0.325203	-0.240655	0.026	0.016	1
Cdc25a	0.325702	-1.20605	0.052	0.035	1
Ibtk	0.326468	-1.24148	0.071	0.05	1
Slc25a37	0.326524	-1.01956	0.066	0.047	1
Nlgn2	0.327089	-1.59934	0.031	0.043	1
Crtc1	0.327633	0.0623226	0.031	0.019	1
Arhgef15	0.327735	-0.624599	0.026	0.016	1
Mospd1	0.329006	0.0442069	0.026	0.016	1
Lrrc51	0.329006	-0.0253709	0.026	0.016	1
Gm44578	0.329006	-0.452523	0.026	0.016	1
Zfp142	0.32943	-1.0169	0.026	0.016	1
Gm17132	0.32976	-0.841649	0.315	0.225	1
Nars2	0.329854	-0.123227	0.026	0.016	1
Grk3	0.330258	-1.3756	0.061	0.043	1
Slc2a9	0.330279	0.142663	0.026	0.016	1
Rbmxl1	0.330451	-0.933506	0.188	0.14	1
Supv3l1	0.330705	-0.085239	0.026	0.016	1
Cds2	0.330818	-0.968617	0.061	0.043	1
Lrrc74b	0.33113	-0.634455	0.026	0.016	1
Csk	0.331153	-1.30143	0.071	0.05	1
Olfr731	0.33166	-1.07727	0.061	0.043	1
Rbm8a2	0.332837	-0.554155	0.026	0.016	1
Sorbs3	0.333264	-0.65598	0.026	0.016	1
Zfp296	0.333692	-0.926	0.026	0.016	1
Vmn1r85	0.333692	-0.828316	0.026	0.016	1
Zfyve19	0.333692	-0.804604	0.026	0.016	1
Plcl2	0.33412	-0.972489	0.026	0.016	1
Cd164	0.334529	-1.37518	0.164	0.167	1
Arsk	0.334549	-0.528375	0.026	0.016	1
Bap1	0.334549	-0.594345	0.026	0.016	1
Haus5	0.334549	-0.373691	0.026	0.016	1
Mcm3	0.335318	-0.450333	0.036	0.023	1
Ap3m1	0.335717	-1.06698	0.066	0.047	1
Tmem37	0.337612	-2.70326	0.018	0.027	1
Ranbp10	0.33862	-0.141063	0.031	0.019	1
Olfr1276	0.339576	-0.610141	0.046	0.031	1
Slc25a36	0.340124	-1.14258	0.193	0.143	1
Wdr73	0.340209	-0.764995	0.031	0.019	1
Elac2	0.340209	-0.964355	0.031	0.019	1
Nbl1	0.340335	-1.97873	0.08	0.093	1
Gm53012	0.340427	-2.05092	0.018	0.027	1
Rbm12	0.340607	-0.72694	0.031	0.019	1
Lmbr1	0.340607	-0.88407	0.031	0.019	1
Mrps2	0.341005	-0.31885	0.031	0.019	1
1700037C18Rik	0.341005	-0.561876	0.031	0.019	1
Rad9b	0.341802	-1.00094	0.031	0.019	1
Gm18283	0.341802	-0.158344	0.031	0.019	1
Porcn	0.342201	-0.794391	0.031	0.019	1
Osgepl1	0.342601	-0.970864	0.031	0.019	1
Megf6	0.342601	-0.73388	0.031	0.019	1
P3h3	0.343001	-0.727273	0.031	0.019	1
Rtl8b	0.343001	-0.943936	0.031	0.019	1
Fbxo42	0.343001	-1.44487	0.031	0.019	1
Bmi1	0.343073	-0.147961	0.036	0.023	1
Ankrd49	0.343362	-0.987634	0.08	0.058	1
B4galt4	0.343755	0.813828	0.016	0.008	1
Nupr1	0.344756	-0.707218	0.108	0.081	1
Sbf1	0.346391	-0.417002	0.041	0.027	1
Rpl14-ps1	0.346851	-0.470558	0.046	0.031	1
Slc35e4	0.346938	-0.626075	0.055	0.039	1
Rbbp9	0.347241	-0.446415	0.055	0.039	1
Calb1	0.34777	0.474467	0.016	0.008	1
Xxylt1	0.348305	-0.734768	0.036	0.023	1
Fam135b	0.348346	0.692023	0.016	0.008	1
Rps6kc1	0.348346	0.745839	0.016	0.008	1
Fam189a2	0.348681	-1.22904	0.036	0.023	1
Ddx19b	0.349057	-1.42726	0.036	0.023	1
Plekhm1	0.349057	-1.33754	0.036	0.023	1
Tmem39a	0.34921	-0.664096	0.041	0.027	1
Wdr7	0.349419	-1.98414	0.006	0.012	1
Smarca1	0.349419	-1.93071	0.006	0.012	1
Dhrs9	0.349419	-3.0863	0.006	0.012	1
Trpt1	0.349419	-2.25282	0.006	0.012	1
Ccnyl1	0.349419	-2.4968	0.006	0.012	1
Gm12216	0.349419	-2.48939	0.006	0.012	1
Csf3r	0.349419	-2.92735	0.006	0.012	1
Gm13687	0.349419	-3.02418	0.006	0.012	1
Irx4	0.349419	-2.2109	0.006	0.012	1
Kantr	0.349433	-1.03232	0.036	0.023	1
Arg2	0.349433	-1.39782	0.036	0.023	1
Snx29	0.3495	0.361903	0.016	0.008	1
Olfr131	0.3495	-0.0386163	0.016	0.008	1
Gm48493	0.3495	0.677792	0.016	0.008	1
Fhl1	0.349855	-0.804555	0.046	0.031	1
Mid1ip1	0.350033	-0.400499	0.07	0.05	1
Vmn1r230	0.350208	-2.22827	0.006	0.012	1
Ttyh1	0.350208	-1.69144	0.006	0.012	1
Dnase1l2	0.350656	0.186425	0.016	0.008	1
H2-Ab1	0.350656	-0.301693	0.016	0.008	1
Crat	0.350656	-1.0181	0.016	0.008	1
Mzf1	0.350656	-0.159077	0.016	0.008	1
Olfr898	0.350998	-2.16216	0.006	0.012	1
Myo15	0.350998	-1.74228	0.006	0.012	1
Ryr2	0.350998	-1.70231	0.006	0.012	1
Cwf19l1	0.351235	-0.658357	0.016	0.008	1
Olfr713	0.351235	-0.550969	0.016	0.008	1
Gpr137b	0.351235	-0.982783	0.016	0.008	1
Chst3	0.351235	-0.286486	0.016	0.008	1
Cpne9	0.351235	-0.287267	0.016	0.008	1
Ggcx	0.351235	-0.121677	0.016	0.008	1
Zfp939	0.351235	0.214757	0.016	0.008	1
Osgin1	0.351311	-1.80112	0.07	0.081	1
Aasdh	0.351334	-0.927532	0.041	0.027	1
Ppargc1b	0.351814	-1.58215	0.016	0.008	1
Tpmt	0.351814	-0.206033	0.016	0.008	1
Gm20604	0.351814	-0.922493	0.016	0.008	1
Lysmd4	0.351814	-0.680303	0.016	0.008	1
Kctd13	0.351814	-1.08861	0.016	0.008	1
4930444P10Rik	0.351814	-0.0694878	0.016	0.008	1
Arhgef6	0.351814	-0.13791	0.016	0.008	1
Zbtb2	0.351814	-0.228441	0.016	0.008	1
Agpat4	0.351814	-0.745589	0.016	0.008	1
Zfhx2	0.351814	-0.024593	0.016	0.008	1
Fam227a	0.351814	-0.279679	0.016	0.008	1
Zfp568	0.351814	-1.06576	0.016	0.008	1
Zfp563	0.351814	-0.249393	0.016	0.008	1
Hvcn1	0.351814	-0.167491	0.016	0.008	1
Orai2	0.351814	-0.633	0.016	0.008	1
Smg8	0.351814	-0.581939	0.016	0.008	1
Arrb2	0.351814	-1.17178	0.016	0.008	1
Gm47147	0.351814	-1.14483	0.016	0.008	1
Cxcl14	0.35248	-0.889731	0.234	0.174	1
Stam	0.35254	-0.266607	0.046	0.031	1
Itga1	0.353041	-0.787823	0.07	0.05	1
Mttp	0.35311	-1.16007	0.041	0.027	1
Glce	0.353213	-0.958527	0.046	0.031	1
Ssx2ip	0.353213	-0.88638	0.046	0.031	1
Fnip1	0.35355	-1.0168	0.046	0.031	1
Scyl3	0.355237	-0.959904	0.046	0.031	1
Aebp1	0.355386	-0.90613	0.297	0.217	1
Cacfd1	0.357343	-0.913979	0.055	0.039	1
Tecpr1	0.35815	-1.07756	0.06	0.043	1
Amotl2	0.358551	-1.36163	0.07	0.05	1
Acat2	0.358661	-2.19932	0.022	0.031	1
Tmem91	0.35951	-1.01572	0.055	0.039	1
Tmem42	0.35951	-0.898887	0.055	0.039	1
Dcaf7	0.359637	-0.825126	0.06	0.043	1
Nipal1	0.359698	-1.98436	0.012	0.019	1
Tnfrsf14	0.359698	-2.46921	0.012	0.019	1
Gnb1	0.3607	-0.847732	0.667	0.473	1
Rarb	0.360875	-2.04736	0.012	0.019	1
Grik5	0.362055	-1.60623	0.012	0.019	1
Gm7416	0.362646	-2.07978	0.012	0.019	1
Zfp280d	0.36302	-1.21833	0.114	0.085	1
Plod2	0.364072	-1.02377	0.065	0.047	1
Cgnl1	0.364166	-0.604796	0.02	0.012	1
Ears2	0.364422	-1.4514	0.012	0.019	1
Mkks	0.365196	-0.777582	0.02	0.012	1
Mettl27	0.365225	-1.00155	0.161	0.12	1
Bmt2	0.365543	-1.26611	0.098	0.074	1
Rps20	0.365595	-0.336699	0.894	0.64	1
Acnat1	0.366227	0.153421	0.02	0.012	1
Nme2	0.366227	-0.653807	0.02	0.012	1
Tmem14a	0.367261	0.34415	0.02	0.012	1
Las1l	0.367462	-0.856083	0.127	0.097	1
Slc2a8	0.367778	-0.041226	0.02	0.012	1
Fam177a	0.367778	0.326944	0.02	0.012	1
Dtl	0.367778	-0.234257	0.02	0.012	1
Gm46136	0.367778	-0.303524	0.02	0.012	1
Gpr146	0.368296	-0.539972	0.02	0.012	1
Zfp933	0.368605	-1.02226	0.07	0.05	1
Olfr709-ps1	0.369333	-0.135035	0.02	0.012	1
Ampd2	0.369333	-0.0290558	0.02	0.012	1
Tubb6	0.36981	-2.00332	0.025	0.035	1
Hivep3	0.370372	-0.77677	0.02	0.012	1
Ecd	0.370613	-1.05939	0.094	0.07	1
Abhd5	0.370656	-0.415987	0.049	0.035	1
Edar	0.370892	-0.111918	0.02	0.012	1
Pim1	0.370892	-0.448411	0.02	0.012	1
Kctd11	0.370892	-0.927085	0.02	0.012	1
Stxbp1	0.370892	-0.421945	0.02	0.012	1
Gpatch1	0.371201	-0.502184	0.044	0.031	1
Srebf2	0.37129	-1.4192	0.098	0.074	1
Plpp1	0.371412	-0.540672	0.02	0.012	1
Arrdc2	0.371412	-0.323806	0.02	0.012	1
Rexo5	0.371412	-0.541566	0.02	0.012	1
Clasp2	0.371478	-0.386261	0.035	0.023	1
Ptpn6	0.371933	-0.768361	0.02	0.012	1
Olfr177	0.371933	-0.318676	0.02	0.012	1
Adgrg2	0.371933	-1.5317	0.02	0.012	1
Hps1	0.371933	-1.05186	0.02	0.012	1
Aox1	0.371933	-0.488049	0.02	0.012	1
Bcl3	0.371933	-0.730076	0.02	0.012	1
Inpp5b	0.371933	-0.585442	0.02	0.012	1
Alox8	0.371933	-1.10486	0.02	0.012	1
Mrc1	0.372399	1.64156	0.01	0.004	1
Nox4	0.373664	-0.212523	0.044	0.031	1
Ranbp17	0.373948	1.21608	0.01	0.004	1
Srsf2	0.374364	-1.26463	0.441	0.349	1
Kidins220	0.374561	-1.24445	0.094	0.07	1
Eml3	0.374711	-0.499464	0.025	0.016	1
Olfr740	0.374724	1.15557	0.01	0.004	1
Rusc1	0.374724	1.17197	0.01	0.004	1
Bbc3	0.374724	1.06229	0.01	0.004	1
Ttc39a	0.375181	-1.05841	0.025	0.016	1
Zfp526	0.375501	0.986575	0.01	0.004	1
Cntd1	0.375651	-0.373914	0.025	0.016	1
Ctnnd1	0.376064	-0.940857	0.118	0.089	1
Morc4	0.376121	-0.703287	0.025	0.016	1
Ptcd1	0.376279	0.634896	0.01	0.004	1
Rimbp2	0.376279	0.697344	0.01	0.004	1
Podxl	0.376279	0.729608	0.01	0.004	1
Cux2	0.376279	0.85542	0.01	0.004	1
Gpr179	0.376279	0.899215	0.01	0.004	1
Rad51d	0.376592	-0.509809	0.025	0.016	1
Sanbr	0.377059	0.473672	0.01	0.004	1
Ctss	0.377059	0.844022	0.01	0.004	1
Sp140	0.377059	0.537346	0.01	0.004	1
Fut10	0.377059	0.331097	0.01	0.004	1
Fignl1	0.377059	0.655513	0.01	0.004	1
Gm9320	0.377059	0.498619	0.01	0.004	1
Itpr1	0.377252	-0.946015	0.263	0.194	1
Pip5k1b	0.377839	-0.377596	0.01	0.004	1
Mocos	0.377839	-0.828138	0.01	0.004	1
Setdb2	0.377839	-0.0822574	0.01	0.004	1
Agrp	0.377839	0.0400138	0.01	0.004	1
Dach2	0.377839	-0.226811	0.01	0.004	1
C3ar1	0.377839	-0.469919	0.01	0.004	1
Olfr446	0.377839	-0.465919	0.01	0.004	1
Zfp658	0.377839	-0.528588	0.01	0.004	1
Gpr22	0.377839	0.181456	0.01	0.004	1
Gm2115	0.377839	-0.727963	0.01	0.004	1
Angpt2	0.377839	0.360269	0.01	0.004	1
Dlx6	0.377839	0.189272	0.01	0.004	1
Vmn2r73	0.377839	-0.314693	0.01	0.004	1
Jmjd7	0.377839	-0.0336936	0.01	0.004	1
Tmsb15b2	0.377839	-0.497193	0.01	0.004	1
Agbl2	0.377839	-0.10203	0.01	0.004	1
Sh3bp2	0.377839	0.142613	0.01	0.004	1
Vps8	0.377839	-0.24908	0.01	0.004	1
Zfp473	0.377839	-0.104575	0.01	0.004	1
Mfsd7a	0.377839	-0.537987	0.01	0.004	1
Zfp689	0.377839	-2.15086	0.01	0.004	1
Tvp23a	0.377839	-1.05105	0.01	0.004	1
Psd	0.377839	-0.37991	0.01	0.004	1
Gjd4	0.377839	0.333572	0.01	0.004	1
Dapp1	0.377839	-0.102175	0.01	0.004	1
Tmem198b	0.377839	-0.555173	0.01	0.004	1
Pter	0.377839	-0.935919	0.01	0.004	1
Grin2a	0.377839	0.231427	0.01	0.004	1
9130023H24Rik	0.377839	0.224536	0.01	0.004	1
Nxpe2	0.377839	0.0790636	0.01	0.004	1
Ubap1l	0.377839	0.215384	0.01	0.004	1
Pde9a	0.377839	0.390912	0.01	0.004	1
Zfp78	0.377839	0.0914831	0.01	0.004	1
Tyrobp	0.377839	0.433146	0.01	0.004	1
Zfp763	0.377839	0.237033	0.01	0.004	1
Hoxd9	0.377839	-0.0153986	0.01	0.004	1
Aloxe3	0.377839	-1.39449	0.01	0.004	1
Vmn1r68	0.377839	-0.127165	0.01	0.004	1
Vmn1r80	0.377839	-0.222685	0.01	0.004	1
Tnfrsf11a	0.377839	0.0736068	0.01	0.004	1
Susd1	0.377839	-0.373245	0.01	0.004	1
Dnajb5	0.377839	-0.175661	0.01	0.004	1
Cd84	0.377839	-0.105908	0.01	0.004	1
Irgm2	0.377839	0.120032	0.01	0.004	1
Msi1	0.377839	-0.294743	0.01	0.004	1
Mafk	0.377839	0.205577	0.01	0.004	1
Wdpcp	0.377839	-0.30182	0.01	0.004	1
Knstrn	0.377839	-1.32362	0.01	0.004	1
Gm10478	0.377839	0.0292543	0.01	0.004	1
Gm14849	0.377839	0.10906	0.01	0.004	1
Gm45657	0.377839	-0.0812189	0.01	0.004	1
Gm2594	0.377839	0.286719	0.01	0.004	1
Gm33882	0.377839	-0.676485	0.01	0.004	1
Gm15950	0.377839	-0.850665	0.01	0.004	1
Bche	0.377839	-1.13002	0.01	0.004	1
Gm15799	0.377839	0.268586	0.01	0.004	1
Cog8	0.377852	-0.829014	0.078	0.058	1
Tada2b	0.377909	-0.438472	0.044	0.031	1
Vmn2r84	0.378336	-1.58301	0.032	0.043	1
Rtn4	0.379155	-0.738984	0.329	0.236	1
Dqx1	0.379897	-0.549888	0.025	0.016	1
Trim34a	0.380466	-1.50062	0.029	0.039	1
Smim27	0.38055	-0.7368	0.19	0.143	1
Mnd1	0.380844	-1.43406	0.025	0.016	1
Cc2d1a	0.380844	-0.97875	0.025	0.016	1
Lrrc8a	0.381281	-1.35359	0.094	0.07	1
Neurl4	0.381426	-2.04678	0.032	0.043	1
E2f3	0.381858	-0.73389	0.03	0.019	1
Fbxl14	0.382197	-1.00908	0.078	0.058	1
Rfx3	0.382268	-0.960441	0.025	0.016	1
Agrn	0.382315	-0.871429	0.477	0.329	1
A830018L16Rik	0.382744	-0.685229	0.025	0.016	1
Tut1	0.382744	-0.915917	0.025	0.016	1
Prickle2	0.382744	-0.854031	0.025	0.016	1
Gm15446	0.382744	-1.21029	0.025	0.016	1
Sirt4	0.382744	-0.865262	0.025	0.016	1
Oscp1	0.382744	-0.975094	0.025	0.016	1
Shprh	0.383806	-0.825708	0.049	0.035	1
Igsf11	0.383894	-0.514559	0.035	0.023	1
Wdr27	0.383894	-0.431157	0.035	0.023	1
Rhoj	0.384907	-1.11095	0.03	0.019	1
Ncln	0.385344	-0.420824	0.03	0.019	1
Camta2	0.385563	-1.47783	0.03	0.019	1
Lyrm4	0.385889	-0.756466	0.04	0.027	1
Maff	0.385889	-0.88747	0.04	0.027	1
Dpy19l1	0.386732	-0.429578	0.035	0.023	1
Flrt3	0.387094	-0.597659	0.03	0.019	1
Ankrd52	0.387138	-0.810683	0.035	0.023	1
Ncoa5	0.387533	-1.42725	0.03	0.019	1
Trim12a	0.387565	-0.580279	0.049	0.035	1
Nfya	0.387569	-0.709994	0.044	0.031	1
Fndc4	0.387971	-0.971465	0.03	0.019	1
Tbc1d24	0.387971	-0.786851	0.03	0.019	1
Nsun4	0.387971	-0.989131	0.03	0.019	1
Coro7	0.38829	-1.16459	0.044	0.031	1
Rflna	0.388381	-0.985609	0.059	0.043	1
Cep41	0.38841	-1.00604	0.03	0.019	1
Cc2d1b	0.388559	-0.692498	0.04	0.027	1
Rpl19-ps6	0.388767	-0.84374	0.035	0.023	1
Apool	0.388849	-1.02945	0.03	0.019	1
Sfxn3	0.389012	-0.852509	0.044	0.031	1
Zfp212	0.389175	-1.42644	0.035	0.023	1
Cys1	0.389583	-1.05916	0.035	0.023	1
Gan	0.3904	-0.59173	0.035	0.023	1
Plcb1	0.390809	-0.761403	0.035	0.023	1
Ell2	0.391108	-0.635888	0.073	0.054	1
Ubqln4	0.391184	-0.775861	0.044	0.031	1
Prkdc	0.391184	-0.590912	0.044	0.031	1
Nsmaf	0.391239	-0.846774	0.04	0.027	1
Nomo1	0.391547	-1.10384	0.044	0.031	1
Prelid2	0.391582	-1.84288	0.016	0.023	1
Abcb7	0.391627	-1.5221	0.035	0.023	1
Strip1	0.392234	-0.85534	0.054	0.039	1
Atg2a	0.392447	-1.34437	0.035	0.023	1
Dcaf12l1	0.392687	-1.96351	0.016	0.023	1
Erlin2	0.392926	-1.38733	0.103	0.078	1
Vps16	0.393	-0.747881	0.044	0.031	1
Echdc2	0.393545	-1.21758	0.04	0.027	1
Ms4a20	0.393545	-1.27454	0.04	0.027	1
Ccdc137	0.39393	-1.2035	0.04	0.027	1
Impa2	0.394243	-0.842444	0.083	0.062	1
Vac14	0.39482	-1.06238	0.044	0.031	1
Cadm1	0.395915	-1.1059	0.044	0.031	1
Farp1	0.39628	-1.26624	0.044	0.031	1
Wsb1	0.396459	-1.1102	0.059	0.043	1
Smg5	0.39896	-0.975713	0.107	0.081	1
Ipo5	0.400417	-0.7689	0.092	0.07	1
Tpst1	0.400505	-0.912022	0.132	0.101	1
Gm15501	0.403007	-0.950206	0.4	0.326	1
P3h4	0.403079	-1.32127	0.083	0.062	1
Dnajc10	0.403339	-1.09143	0.161	0.124	1
Nr1d2	0.403387	-1.22117	0.068	0.05	1
Pisd	0.404378	-1.24619	0.078	0.058	1
Cxcl12	0.405748	-1.51224	0.122	0.093	1
Sox9	0.406372	-0.575224	0.604	0.415	1
Gstt3	0.406735	-1.17251	0.097	0.074	1
Fzd2	0.408412	-1.33285	0.168	0.128	1
Bgn	0.409822	-2.4573	0.019	0.027	1
Apaf1	0.409871	-0.325812	0.014	0.008	1
Zbtb49	0.409871	0.247193	0.014	0.008	1
Cd300lf	0.409871	0.515602	0.014	0.008	1
Upf1	0.410071	-0.993648	0.092	0.07	1
Pcdhgb5	0.41053	0.194064	0.014	0.008	1
Mcph1	0.410856	-2.47349	0.019	0.027	1
Slc2a4	0.410979	-0.900036	0.091	0.07	1
Olfr1378	0.411851	0.180544	0.014	0.008	1
Dok6	0.412512	0.0278449	0.014	0.008	1
Pwp2	0.412512	-0.33046	0.014	0.008	1
Gm6342	0.412512	-0.737098	0.014	0.008	1
Tspan8	0.413174	-1.20426	0.014	0.008	1
Kif15	0.413174	0.210823	0.014	0.008	1
Gramd1c	0.413836	-0.455098	0.014	0.008	1
Slc45a4	0.413836	-0.118968	0.014	0.008	1
Gtf2e1	0.413836	-0.251166	0.014	0.008	1
Tlcd2	0.414499	-0.196104	0.014	0.008	1
Zdhhc9	0.414499	-0.524885	0.014	0.008	1
Cenpv	0.414499	-0.777496	0.014	0.008	1
Dolpp1	0.414499	-0.273682	0.014	0.008	1
Npr2	0.414499	-0.219992	0.014	0.008	1
Skil	0.414686	-0.298696	0.043	0.031	1
Marchf3	0.415163	-0.696854	0.014	0.008	1
Tnfrsf19	0.415163	-0.818775	0.014	0.008	1
Rab43	0.415163	-0.493774	0.014	0.008	1
Pus10	0.415163	-0.777519	0.014	0.008	1
Pgap3	0.415163	-0.393812	0.014	0.008	1
Alpk1	0.415163	-0.510527	0.014	0.008	1
Gm45871	0.415163	-0.510039	0.014	0.008	1
Rai2	0.415163	-1.3101	0.014	0.008	1
Csrp2	0.415163	-1.08745	0.014	0.008	1
Cyria	0.415163	-0.410103	0.014	0.008	1
Esp6	0.415163	-0.634033	0.014	0.008	1
Tab1	0.415163	-0.813299	0.014	0.008	1
Unc5b	0.415163	-0.652006	0.014	0.008	1
Ect2l	0.415163	-0.294701	0.014	0.008	1
B3gnt9	0.415163	-0.964855	0.014	0.008	1
Slc19a2	0.415163	-0.459708	0.014	0.008	1
Tbx20	0.415163	-0.38982	0.014	0.008	1
B3galt2	0.415163	-0.805129	0.014	0.008	1
Olfr432	0.415163	-0.619606	0.014	0.008	1
Lrrc26	0.415163	-0.592221	0.014	0.008	1
Clcn2	0.416229	-2.71818	0.01	0.016	1
Gm47102	0.416229	-1.68805	0.01	0.016	1
Daam1	0.416424	-0.857417	0.101	0.078	1
Gm38356	0.416566	-1.89189	0.019	0.027	1
Ccdc17	0.416948	-1.55666	0.01	0.016	1
Gm6746	0.416948	-2.22195	0.01	0.016	1
Isl2	0.417666	-2.16329	0.01	0.016	1
Gm3854	0.417666	-1.24345	0.01	0.016	1
Alox12	0.417666	-2.78218	0.01	0.016	1
Pdk2	0.417666	-1.92479	0.01	0.016	1
H2ac24	0.418386	-2.02515	0.01	0.016	1
Gm15712	0.418386	-1.5025	0.01	0.016	1
Srcap	0.418846	-1.13358	0.086	0.066	1
Dnmbp	0.419106	-1.67196	0.01	0.016	1
Vmn1r59	0.419106	-1.85056	0.01	0.016	1
Abhd13	0.419215	0.0617567	0.038	0.027	1
Hmgxb3	0.419607	-0.466337	0.053	0.039	1
Adamts9	0.419684	-1.39223	0.194	0.186	1
Fkrp	0.420431	-0.303696	0.034	0.023	1
Sema6d	0.421411	-1.0031	0.067	0.05	1
Phyh	0.421934	-0.509829	0.043	0.031	1
Hmg20a	0.422176	-0.671353	0.076	0.058	1
Miga2	0.422921	-2.06887	0.019	0.012	1
Cplx2	0.423504	-1.54959	0.088	0.097	1
Tmem266	0.424656	-0.90169	0.019	0.012	1
Pex11a	0.424656	0.252832	0.019	0.012	1
Hyal3	0.424777	-0.306469	0.034	0.023	1
Galnt4	0.425235	-1.01331	0.019	0.012	1
Exd2	0.425235	-0.712187	0.019	0.012	1
Trappc12	0.425389	-0.537247	0.048	0.035	1
Magee1	0.425457	0.131434	0.024	0.016	1
Polr3b	0.425948	-1.69828	0.023	0.031	1
Qpctl	0.426487	-1.05396	0.048	0.035	1
Ip6k1	0.42684	-0.97463	0.086	0.066	1
Cpa6	0.426919	-0.756695	0.029	0.019	1
Cyp4x1	0.426948	-0.59067	0.038	0.027	1
Olfr373	0.426975	-0.0643964	0.019	0.012	1
Tgfbi	0.427556	-0.45799	0.019	0.012	1
Skp2	0.427709	-0.975801	0.043	0.031	1
Utp25	0.427766	-0.483932	0.038	0.027	1
Prr11	0.428138	-0.517451	0.019	0.012	1
Zcwpw1	0.428138	-0.212226	0.019	0.012	1
Naa40	0.428176	-1.10349	0.038	0.027	1
Gm47974	0.428176	-0.195636	0.038	0.027	1
Zfp668	0.428565	-0.36481	0.024	0.016	1
Szrd1	0.428618	-1.26456	0.101	0.078	1
Pqlc3	0.42872	-0.341487	0.019	0.012	1
Pglyrp1	0.42872	-0.411456	0.019	0.012	1
Zfp882	0.42872	-0.590451	0.019	0.012	1
Atg9a	0.428996	-0.716562	0.038	0.027	1
AW146154	0.429084	-0.481277	0.024	0.016	1
Plekhm2	0.429084	-0.501925	0.024	0.016	1
Ryr1	0.429302	-1.19236	0.019	0.012	1
Ccdc181	0.429302	-0.283933	0.019	0.012	1
Rnf19b	0.429302	-0.79535	0.019	0.012	1
Nipal3	0.429885	-0.861783	0.019	0.012	1
Vmn1r224	0.429885	-0.587381	0.019	0.012	1
Cbarp	0.429885	-0.356542	0.019	0.012	1
Zfp51	0.430124	-0.152286	0.024	0.016	1
Chdh	0.430468	-1.39954	0.019	0.012	1
Smim6	0.430468	-1.42224	0.019	0.012	1
Pxdc1	0.430468	-0.565725	0.019	0.012	1
Vmn1r1	0.430468	-1.52406	0.019	0.012	1
Chchd10	0.430468	-0.330961	0.019	0.012	1
Pomt1	0.430468	-0.474971	0.019	0.012	1
Unc13b	0.430468	-0.855812	0.019	0.012	1
Garnl3	0.430468	-1.80951	0.019	0.012	1
Agtrap	0.430784	-1.31576	0.053	0.039	1
Plekhg2	0.431182	-0.992191	0.029	0.019	1
Olfr77	0.431584	-0.704437	0.043	0.031	1
Slc1a3	0.432012	-0.782592	0.067	0.05	1
Sox11	0.432207	-1.16035	0.024	0.016	1
Man1c1	0.432286	-0.734991	0.038	0.027	1
Cers6	0.432665	-0.526691	0.034	0.023	1
Inpp4a	0.432729	-0.702547	0.024	0.016	1
Unkl	0.433084	-0.659828	0.029	0.019	1
Dock8	0.433251	-0.700854	0.024	0.016	1
Palb2	0.433251	-0.476198	0.024	0.016	1
Nlrc3	0.433484	-0.868871	0.048	0.035	1
Isg15	0.434297	-0.831576	0.024	0.016	1
Gnptab	0.434308	-0.528038	0.043	0.031	1
Wdfy2	0.434594	-1.22536	0.048	0.035	1
Ttll12	0.43482	-0.756708	0.024	0.016	1
Entpd7	0.43482	-1.49273	0.024	0.016	1
Osbpl5	0.43482	-0.283895	0.024	0.016	1
Arap1	0.434992	-1.45379	0.029	0.019	1
Fbxo7	0.435469	-0.942409	0.029	0.019	1
Slc7a6os	0.435479	-0.984604	0.043	0.031	1
Gxylt1	0.43559	-0.562614	0.038	0.027	1
Zmiz2	0.435756	-1.84247	0.034	0.023	1
Rcbtb1	0.435947	-1.24816	0.029	0.019	1
Kyat1	0.436392	-1.02331	0.024	0.016	1
Osbpl7	0.436652	-0.77712	0.043	0.031	1
Tmem67	0.436904	-0.596503	0.029	0.019	1
Efcab1	0.436904	-0.581247	0.029	0.019	1
Slc2a3	0.436917	-0.951884	0.024	0.016	1
Wdr41	0.436917	-0.76039	0.024	0.016	1
Kcna2	0.436917	-1.25878	0.024	0.016	1
Nr6a1	0.436917	-0.860068	0.024	0.016	1
Qsox1	0.437043	-1.1307	0.043	0.031	1
Prpf40b	0.437564	-1.68073	0.048	0.035	1
Tlnrd1	0.437662	-1.41472	0.038	0.027	1
Ptpn23	0.437662	-1.36343	0.038	0.027	1
Slc35a2	0.437826	-1.41866	0.043	0.031	1
Banp	0.437936	-1.14888	0.048	0.035	1
Crebl2	0.438341	-1.55271	0.029	0.019	1
Spindoc	0.438493	-1.02861	0.038	0.027	1
Il6st	0.438626	-1.02003	0.193	0.147	1
Ctu2	0.438821	-1.40543	0.029	0.019	1
Zfp874a	0.438859	-0.882493	0.034	0.023	1
Baiap2l1	0.438908	-1.22182	0.038	0.027	1
Pxdn	0.439019	-1.27637	0.091	0.07	1
Kctd12	0.439301	-1.91215	0.029	0.019	1
Pik3ap1	0.439301	-1.35877	0.029	0.019	1
Vmn1r-ps144	0.439301	-1.44573	0.029	0.019	1
Taf5l	0.439303	-0.965593	0.034	0.023	1
Wars	0.439324	-1.37234	0.038	0.027	1
Zmym3	0.439748	-1.24712	0.034	0.023	1
Trabd2b	0.44099	-1.6039	0.034	0.043	1
Vmn2r76	0.441185	-0.962915	0.14	0.109	1
Mmadhc	0.442839	-1.38473	0.096	0.074	1
Trpv4	0.443462	-1.1221	0.14	0.109	1
Gm47967	0.444693	-1.03378	0.215	0.163	1
Mast3	0.445589	-1.8025	0.034	0.043	1
Ccn1	0.44836	-1.78929	0.03	0.039	1
Rnf181	0.449668	-0.648458	0.061	0.047	1
Hgs	0.449831	-0.819743	0.071	0.054	1
Fam3d	0.45236	-1.3314	0.09	0.07	1
Tmem150a	0.453324	-1.94032	0.013	0.019	1
Olfr545	0.453324	-2.23759	0.013	0.019	1
Olfr394	0.453324	-1.71976	0.013	0.019	1
Gm6853	0.453324	-2.05223	0.013	0.019	1
Rps12	0.453948	-1.22794	0.209	0.159	1
Trpv2	0.453978	-2.39485	0.013	0.019	1
Trp53i11	0.45438	-1.22294	0.11	0.085	1
Idh1	0.454714	-0.945024	0.061	0.047	1
Zfp26	0.455221	-0.672007	0.061	0.047	1
Ndst1	0.455488	-0.945387	0.176	0.136	1
Gm48216	0.455672	-1.88119	0.077	0.085	1
AA986860	0.456601	-1.95272	0.013	0.019	1
Oga	0.45741	-0.836931	0.16	0.124	1
Pdzrn3	0.457916	-1.8019	0.013	0.019	1
Vangl1	0.458641	-0.8017	0.3	0.225	1
Obox3	0.459233	-1.10789	0.013	0.019	1
Gm14496	0.459453	-0.899653	0.061	0.047	1
Rnf114	0.459835	-0.834268	0.076	0.058	1
Wiz	0.459869	-0.87739	0.066	0.05	1
Zfp653	0.459892	-1.92315	0.013	0.019	1
Tram2	0.460214	-0.910712	0.047	0.035	1
Ulk4	0.460474	-1.40038	0.053	0.062	1
Wipf2	0.463726	-1.26784	0.071	0.054	1
Raf1	0.464118	-1.0246	0.134	0.105	1
Kifc3	0.464744	-1.24254	0.095	0.074	1
Dcaf5	0.465973	-0.809545	0.056	0.043	1
Rpl31	0.468431	-1.04015	0.367	0.302	1
Mllt3	0.469758	-1.00757	0.066	0.05	1
Rccd1	0.469896	-1.04447	0.056	0.043	1
Spata24	0.473543	-1.02094	0.042	0.031	1
Zfp654	0.473543	-0.457117	0.042	0.031	1
Naa80	0.475137	-0.812343	0.052	0.039	1
Lonrf1	0.476311	-0.685531	0.037	0.027	1
Olfr635	0.476445	-1.03297	0.042	0.031	1
Pfkm	0.476555	-2.32235	0.017	0.023	1
Ccpg1	0.477158	-1.91885	0.017	0.023	1
Cd276	0.477635	-0.66035	0.037	0.027	1
Slc39a1	0.478766	-1.18919	0.158	0.124	1
Nfkb2	0.479402	-1.12212	0.037	0.027	1
Adrb1	0.479574	-1.44802	0.017	0.023	1
Col4a4	0.479996	-1.6025	0.1	0.078	1
Gosr1	0.481026	-1.39701	0.042	0.031	1
Ap4e1	0.481352	-1.26314	0.047	0.035	1
Rnf103	0.481616	-0.984303	0.037	0.027	1
Fermt3	0.481906	-1.05514	0.013	0.008	1
Vmn2r112	0.482603	-1.4658	0.017	0.023	1
Ttc6	0.482952	-0.69964	0.032	0.023	1
Tatdn2	0.482952	-1.07906	0.032	0.023	1
Scly	0.484158	0.497716	0.013	0.008	1
Blnk	0.484606	-2.41821	0.038	0.047	1
Gemin6	0.484726	-0.690094	0.037	0.027	1
Atp8a2	0.484814	-2.53926	0.007	0.012	1
Nemp2	0.484814	-2.14909	0.007	0.012	1
Cdc42ep1	0.484814	-3.50532	0.007	0.012	1
Adamtsl1	0.484814	-2.761	0.007	0.012	1
Unc13a	0.484814	-2.26629	0.007	0.012	1
Ptgr1	0.484814	-2.64716	0.007	0.012	1
C5ar2	0.484814	-2.70482	0.007	0.012	1
Gm5113	0.484814	-1.54552	0.007	0.012	1
Gm13535	0.484814	-2.75728	0.007	0.012	1
Shc4	0.484909	0.0886835	0.013	0.008	1
Pbx3	0.484909	0.000264123	0.013	0.008	1
Gm18815	0.484909	0.0699404	0.013	0.008	1
Gabarap	0.485519	-0.568059	0.693	0.446	1
Dipk1b	0.485662	-0.473482	0.013	0.008	1
Gm45268	0.485662	0.0607472	0.013	0.008	1
Tsga10	0.485717	-1.74903	0.007	0.012	1
Olfr566	0.485717	-1.64393	0.007	0.012	1
Gm17951	0.485717	-3.02178	0.007	0.012	1
Gm44715	0.486286	-1.10495	0.032	0.023	1
Elapor1	0.486356	-0.944009	0.065	0.05	1
C3	0.486415	-0.540975	0.013	0.008	1
Fam118a	0.486508	-1.32215	0.037	0.027	1
Olfr1487	0.486621	-2.4334	0.007	0.012	1
Rps11-ps2	0.486621	-2.1028	0.007	0.012	1
Nfatc4	0.486723	-1.51977	0.02	0.027	1
Chml	0.486723	-2.23821	0.02	0.027	1
Fbxo38	0.486954	-1.23553	0.037	0.027	1
Fgf1	0.486969	-1.04461	0.244	0.186	1
Repin1	0.487169	0.131091	0.013	0.008	1
Rrh	0.487169	-0.527251	0.013	0.008	1
Spred3	0.487169	-0.193597	0.013	0.008	1
Kcnk6	0.487169	-0.789133	0.013	0.008	1
Napb	0.487169	-0.852782	0.013	0.008	1
Tmem107	0.4874	-0.962682	0.037	0.027	1
Stbd1	0.487704	-1.22785	0.108	0.085	1
Olfr1284	0.487719	-0.889725	0.032	0.023	1
2210408I21Rik	0.487923	-0.388164	0.013	0.008	1
Rasgrf1	0.487923	-0.574355	0.013	0.008	1
Lipt1	0.487923	0.0905533	0.013	0.008	1
Gm47355	0.487923	-0.073344	0.013	0.008	1
Xpo4	0.488197	-0.648092	0.032	0.023	1
Olfr1196	0.488431	-1.51092	0.007	0.012	1
Gprin3	0.488431	-1.87334	0.007	0.012	1
Gfod1	0.488678	-0.662079	0.013	0.008	1
Zfp169	0.488678	-0.566569	0.013	0.008	1
Rhobtb1	0.488678	-0.439659	0.013	0.008	1
Clca3a1	0.488678	-0.92918	0.013	0.008	1
Ldlrad2	0.488678	-0.378325	0.013	0.008	1
Lepr	0.488678	-1.24919	0.013	0.008	1
Itga2b	0.488678	-0.539762	0.013	0.008	1
Med26	0.488945	-0.343897	0.023	0.016	1
Id4	0.489154	-0.568423	0.032	0.023	1
Tmem255a	0.489337	-2.23636	0.007	0.012	1
Gipc2	0.489434	-0.221639	0.013	0.008	1
Gm3550	0.489434	-1.32678	0.013	0.008	1
Olfr652	0.489434	-0.9557	0.013	0.008	1
Gm14305	0.489434	-0.668552	0.013	0.008	1
Spry4	0.489434	-1.36151	0.013	0.008	1
Mtr	0.489434	-0.639049	0.013	0.008	1
Fbxo17	0.489434	-0.236522	0.013	0.008	1
Wdr24	0.489434	-0.592668	0.013	0.008	1
Smyd5	0.489434	-1.02133	0.013	0.008	1
Galm	0.489434	-1.06987	0.013	0.008	1
Scarb1	0.489434	-1.34436	0.013	0.008	1
Olfr720	0.489434	-0.68097	0.013	0.008	1
Duoxa1	0.489434	-0.669775	0.013	0.008	1
Ggt5	0.489434	-1.05952	0.013	0.008	1
Camsap3	0.489434	-1.27784	0.013	0.008	1
Tnfrsf1b	0.489434	-0.870543	0.013	0.008	1
Adamts10	0.489434	-0.620712	0.013	0.008	1
Accs	0.489434	-1.08158	0.013	0.008	1
1810010H24Rik	0.489434	-1.11788	0.013	0.008	1
Sec14l2	0.489434	-0.199965	0.013	0.008	1
Trim21	0.489434	-0.118921	0.013	0.008	1
Ppp1r16b	0.489434	-1.01668	0.013	0.008	1
Mdm4-ps	0.489434	-0.608987	0.013	0.008	1
Nxt2	0.489633	-1.13312	0.032	0.023	1
Epb41l4b	0.490112	-1.20423	0.032	0.023	1
Scd2	0.490218	-0.853518	0.571	0.426	1
Pdxk	0.49043	-1.83969	0.038	0.047	1
Dhdh	0.490591	-0.518186	0.032	0.023	1
Trit1	0.490659	-0.218871	0.023	0.016	1
Amot	0.490696	-0.790241	0.018	0.012	1
Tfrc	0.490696	0.068259	0.018	0.012	1
Enkd1	0.491071	-1.42406	0.032	0.023	1
Lbh	0.491071	-0.98329	0.032	0.023	1
Nlk	0.491231	-0.549155	0.023	0.016	1
Borcs5	0.491419	-1.13986	0.028	0.019	1
Tmod1	0.491419	-1.33871	0.028	0.019	1
I830077J02Rik	0.491551	-1.17279	0.032	0.023	1
Gm12607	0.491551	-1.42361	0.032	0.023	1
Zfp251	0.491939	-0.715139	0.028	0.019	1
Bmp4	0.491986	-0.379856	0.018	0.012	1
Olfr653	0.492315	-1.44082	0.02	0.027	1
Klf7	0.492632	0.071368	0.018	0.012	1
Fam169a	0.492948	-0.428071	0.023	0.016	1
Tsr2	0.493501	-0.561067	0.028	0.019	1
Nid1	0.494	-1.53301	0.02	0.027	1
Slc43a2	0.494022	-0.855559	0.028	0.019	1
Sec23ip	0.494216	-0.800323	0.065	0.05	1
Adgrv1	0.494573	-0.427882	0.018	0.012	1
Gm3052	0.49467	-0.313591	0.023	0.016	1
Ovgp1	0.495065	-1.16395	0.028	0.019	1
Mmp2	0.49508	-1.59742	0.086	0.093	1
Tiam2	0.495221	-0.583428	0.018	0.012	1
Igsf9	0.495221	-1.30971	0.018	0.012	1
Prps1	0.495244	-0.347845	0.023	0.016	1
Vasn	0.495766	-2.11456	0.028	0.035	1
Nuak2	0.495869	-0.466062	0.018	0.012	1
Ric8b	0.495869	-0.742145	0.018	0.012	1
Lig4	0.495869	-1.0655	0.018	0.012	1
Ctbs	0.495869	-0.35037	0.018	0.012	1
Usp18	0.495869	-0.693217	0.018	0.012	1
Snx30	0.496394	-0.765555	0.023	0.016	1
Mpi	0.496518	-0.671526	0.018	0.012	1
Cep135	0.496518	-1.0534	0.018	0.012	1
Zfp623	0.496518	-0.848641	0.018	0.012	1
Gm48443	0.496518	-0.421467	0.018	0.012	1
Mapk12	0.496969	-1.14732	0.023	0.016	1
Pclo	0.496969	-1.47927	0.023	0.016	1
Defb42	0.497167	-0.969754	0.018	0.012	1
Nthl1	0.497167	-0.441307	0.018	0.012	1
Olfr716	0.497167	-0.905942	0.018	0.012	1
Vps33a	0.497167	-1.00743	0.018	0.012	1
Wars2	0.497167	-1.30735	0.018	0.012	1
Nod1	0.497167	-1.19861	0.018	0.012	1
Zbtb42	0.497167	-0.504619	0.018	0.012	1
Mib2	0.497167	-1.92697	0.018	0.012	1
Pradc1	0.497167	-1.22084	0.018	0.012	1
Gsap	0.497167	-0.619634	0.018	0.012	1
Gse1	0.497167	-1.5402	0.018	0.012	1
Ncdn	0.497167	-0.896876	0.018	0.012	1
Olfr420	0.497167	-1.0259	0.018	0.012	1
Hip1	0.497167	-0.536619	0.018	0.012	1
Otud3	0.497167	-0.800321	0.018	0.012	1
Vps18	0.497167	-0.860293	0.018	0.012	1
Gm48366	0.497167	-0.868196	0.018	0.012	1
Sfmbt1	0.497545	-1.32667	0.023	0.016	1
Ccdc88c	0.497545	-1.13907	0.023	0.016	1
Uck1	0.497545	-1.67296	0.023	0.016	1
Gm42718	0.497545	-1.44646	0.023	0.016	1
Il17rd	0.498202	-1.71066	0.024	0.031	1
Tusc2	0.499718	-0.737748	0.046	0.035	1
LTO1	0.50405	-0.611167	0.06	0.047	1
Pitpnc1	0.506588	-1.29972	0.094	0.074	1
Zfp948	0.50751	-0.630263	0.046	0.035	1
Pml	0.507931	-0.976581	0.055	0.043	1
Nfib	0.508394	-0.427363	0.824	0.574	1
Rbm15	0.508843	-1.65781	0.074	0.081	1
Dym	0.510825	-0.758114	0.05	0.039	1
D130040H23Rik	0.511309	-1.5004	0.054	0.062	1
Gm48391	0.51314	-0.965242	0.068	0.054	1
Coq8a	0.517354	-1.27155	0.054	0.062	1
Gsk3a	0.518089	-1.18525	0.136	0.109	1
Mtmr1	0.518334	-0.941924	0.05	0.039	1
Atp9a	0.519107	-1.28646	0.046	0.035	1
Ankfy1	0.520892	-1.11182	0.298	0.26	1
Sirt6	0.521244	-1.09788	0.041	0.031	1
Ccr5	0.521631	-0.866329	0.092	0.074	1
Rnf43	0.523106	-1.14701	0.05	0.039	1
Ccdc173	0.52346	-1.12413	0.078	0.062	1
Edc3	0.524292	-0.667066	0.036	0.027	1
Thap6	0.524333	-0.713476	0.041	0.031	1
Arhgap29	0.524957	-1.11967	0.046	0.035	1
Rplp1	0.525856	-0.259737	0.918	0.702	1
Rhbdd3	0.526635	-1.32065	0.046	0.035	1
1700025G04Rik	0.527838	-0.998301	0.11	0.089	1
C77080	0.529295	-1.20205	0.107	0.085	1
Cdon	0.529581	-2.20022	0.011	0.016	1
Ms4a6c	0.529581	-2.1615	0.011	0.016	1
Fam83f	0.529581	-1.88062	0.011	0.016	1
Eepd1	0.529581	-2.00896	0.011	0.016	1
Zfp418	0.529581	-1.65531	0.011	0.016	1
Efna1	0.529651	-1.0859	0.041	0.031	1
Hoxd4	0.530369	-2.05888	0.011	0.016	1
Gchfr	0.530369	-1.53394	0.011	0.016	1
Vmn2r79	0.530575	-0.93086	0.054	0.043	1
Tmem43	0.531158	-1.87803	0.011	0.016	1
Ercc3	0.531429	-0.981969	0.041	0.031	1
Pla2g15	0.531947	-1.79502	0.011	0.016	1
Ago3	0.533606	-0.885395	0.064	0.05	1
Gorasp1	0.535111	-1.27392	0.011	0.016	1
Enoph1	0.535154	-1.165	0.036	0.027	1
Uqcrh	0.536703	-0.199714	0.918	0.651	1
B4galt3	0.538356	-0.830877	0.054	0.043	1
Trim56	0.53983	-0.960385	0.059	0.047	1
Pptc7	0.541188	-0.785162	0.064	0.05	1
Ldlr	0.543404	-0.707237	0.031	0.023	1
Fgd1	0.543918	-1.53866	0.031	0.023	1
Pogk	0.544431	-1.07948	0.031	0.023	1
Rad54l2	0.544722	-1.03371	0.059	0.047	1
Gstt1	0.545013	-1.61219	0.067	0.074	1
Tsc1	0.546306	-0.768334	0.026	0.019	1
Ttll4	0.547003	-0.949361	0.031	0.023	1
Sap130	0.547063	-1.18713	0.077	0.062	1
Prkaa2	0.547424	-0.721222	0.026	0.019	1
Arel1	0.548543	-0.542523	0.026	0.019	1
Nsd2	0.54895	-1.14861	0.054	0.043	1
Mbnl3	0.549103	-0.627448	0.026	0.019	1
Egf	0.550786	-0.180154	0.026	0.019	1
Zfp770	0.551347	-1.1238	0.026	0.019	1
Wdtc1	0.552111	-1.12313	0.064	0.05	1
Thop1	0.552183	-2.11209	0.014	0.019	1
Lrrc58	0.552335	-1.41753	0.121	0.097	1
Ndrg1	0.552572	-0.20372	0.022	0.016	1
Olfm1	0.553432	-1.63851	0.059	0.047	1
Ces1d	0.5543	-2.12778	0.014	0.019	1
Csgalnact2	0.554301	-0.941468	0.049	0.039	1
Mtss1	0.554483	-1.61305	0.054	0.043	1
Ankrd27	0.55472	-1.27943	0.026	0.019	1
Ermp1	0.554942	-0.998926	0.124	0.101	1
Zfp36l1	0.555158	-1.06724	0.411	0.326	1
Slc41a1	0.555284	-0.935391	0.026	0.019	1
Tagln	0.555682	-0.272743	0.022	0.016	1
Pde4b	0.555847	-1.77519	0.026	0.019	1
Exoc2	0.556411	-0.800207	0.026	0.019	1
Ube3b	0.556411	-1.81658	0.026	0.019	1
5730480H06Rik	0.556411	-1.43478	0.026	0.019	1
Nagpa	0.55642	-1.52326	0.014	0.019	1
Mki67	0.556788	-0.991876	0.049	0.039	1
Ranbp9	0.556788	-1.12183	0.049	0.039	1
Ntrk3	0.556882	-1.79837	0.036	0.043	1
H6pd	0.557128	-1.5569	0.014	0.019	1
Dnm3	0.557836	-1.13651	0.014	0.019	1
Dvl1	0.558034	-1.44992	0.049	0.039	1
Tbc1d8b	0.558801	-1.73294	0.022	0.016	1
Olfr675	0.559426	-0.113939	0.022	0.016	1
Klhdc10	0.560416	-1.24565	0.044	0.035	1
Dctn5	0.561291	-0.870619	0.044	0.035	1
Shroom2	0.561823	-1.44982	0.032	0.039	1
Ap1s3	0.561928	-1.54829	0.022	0.016	1
Polm	0.561928	-1.41567	0.022	0.016	1
Srd5a3	0.562167	-0.665323	0.044	0.035	1
Tiam1	0.563161	-1.8717	0.018	0.023	1
Gm21897	0.563161	-2.01171	0.018	0.023	1
Zfp697	0.563181	-0.768856	0.022	0.016	1
Gtf2h4	0.563181	-1.17289	0.022	0.016	1
Triqk	0.563181	-0.63498	0.022	0.016	1
Gm13423	0.563181	-1.21517	0.022	0.016	1
Dhtkd1	0.563808	-1.03123	0.022	0.016	1
Wee1	0.563808	-1.86542	0.022	0.016	1
Cnbd2	0.563808	-0.678041	0.022	0.016	1
Smpd3	0.564941	0.118146	0.017	0.012	1
Fkbp10	0.565064	-1.14777	0.022	0.016	1
Rab11fip5	0.565064	-1.42789	0.022	0.016	1
Uevld	0.565064	-0.881769	0.022	0.016	1
Olfr729	0.565729	-2.14636	0.018	0.023	1
Rnf141	0.565903	-0.751638	0.04	0.031	1
Acrbp	0.566372	-1.55479	0.018	0.023	1
Zfp956	0.567081	-1.06556	0.017	0.012	1
Igf2bp3	0.567529	-1.13718	0.192	0.151	1
Prr16	0.567795	-0.00219432	0.017	0.012	1
Ino80c	0.56851	-0.781241	0.017	0.012	1
Tmem18	0.56851	-0.354058	0.017	0.012	1
Frk	0.568576	0.362685	0.012	0.008	1
Pcdh7	0.568897	-1.23196	0.072	0.058	1
Tamalin	0.569225	-0.180177	0.017	0.012	1
Lgals3bp	0.569225	-1.64934	0.017	0.012	1
Spag4	0.569624	-0.710266	0.04	0.031	1
Pafah2	0.569718	-1.42919	0.025	0.031	1
Abcb1b	0.56994	-1.04495	0.017	0.012	1
Gm48501	0.56994	-1.04823	0.017	0.012	1
Ndc1	0.570074	-1.55143	0.022	0.027	1
Nqo2	0.570656	-1.52174	0.017	0.012	1
Chd1l	0.570656	-1.40476	0.017	0.012	1
Palm	0.570656	-0.741934	0.017	0.012	1
Xkr8	0.571372	-1.116	0.017	0.012	1
Olfr1432	0.571372	-0.663226	0.017	0.012	1
Slc22a18	0.571372	-1.49175	0.017	0.012	1
Ofd1	0.571976	-0.0319316	0.012	0.008	1
Slc39a4	0.572089	-1.09086	0.017	0.012	1
Olfr107	0.572089	-0.862633	0.017	0.012	1
Cenpl	0.572089	-0.444131	0.017	0.012	1
Scrn2	0.572089	-0.86715	0.017	0.012	1
Sqle	0.572806	-0.577781	0.017	0.012	1
Pcbp4	0.572806	-0.904697	0.017	0.012	1
Sema4d	0.572806	-1.15739	0.017	0.012	1
Bicc1	0.572806	-1.70765	0.017	0.012	1
Pdgfra	0.572806	-1.40443	0.017	0.012	1
Synpo2l	0.572806	-1.24877	0.017	0.012	1
Nceh1	0.572806	-1.31611	0.017	0.012	1
Tmem220	0.572806	-1.26142	0.017	0.012	1
Srf	0.572806	-2.14095	0.017	0.012	1
Pik3r5	0.572806	-0.792151	0.017	0.012	1
Rbm12b2	0.572806	-1.29826	0.017	0.012	1
Polg	0.572866	-1.04061	0.09	0.074	1
Irf1	0.57289	-1.13289	0.04	0.031	1
Msh5	0.57368	-0.707497	0.012	0.008	1
Vmn1r181	0.57368	-0.442067	0.012	0.008	1
Dpf1	0.57368	-0.359892	0.012	0.008	1
Ipo7	0.574529	-1.09743	0.12	0.097	1
Gcm1	0.574533	-0.695097	0.012	0.008	1
Zfp667	0.574533	0.0193333	0.012	0.008	1
Olfr588-ps1	0.574533	-0.669701	0.012	0.008	1
Gm2033	0.574533	-0.308348	0.012	0.008	1
Tsc22d2	0.575208	-1.15255	0.072	0.058	1
Pkmyt1	0.575386	-0.778796	0.012	0.008	1
Has3	0.575386	-0.868191	0.012	0.008	1
Usp27x	0.575386	-0.7985	0.012	0.008	1
Pou5f2	0.575386	-0.607305	0.012	0.008	1
Oip5	0.575386	-0.742687	0.012	0.008	1
Gm13002	0.575386	-0.562677	0.012	0.008	1
Gm12258	0.57624	-0.948819	0.012	0.008	1
Nmnat1	0.57624	-1.24294	0.012	0.008	1
Apbb1	0.57624	-1.24595	0.012	0.008	1
Olfr742	0.57624	-0.93708	0.012	0.008	1
Rnf157	0.57624	-1.63865	0.012	0.008	1
Pi15	0.57624	-0.551815	0.012	0.008	1
Mxra7	0.57624	-1.44368	0.012	0.008	1
Slc25a42	0.57624	-1.14221	0.012	0.008	1
P3h2	0.57624	-1.7422	0.012	0.008	1
Trp53inp2	0.57624	-0.973245	0.012	0.008	1
Lhfpl1	0.57624	-1.62103	0.012	0.008	1
Rhox8	0.57624	-1.04669	0.012	0.008	1
Zfp408	0.57624	-0.476534	0.012	0.008	1
Zfp993	0.57624	-1.11596	0.012	0.008	1
Icosl	0.57624	-0.766723	0.012	0.008	1
Olfr461	0.57624	-0.959121	0.012	0.008	1
Btc	0.57624	-1.65173	0.012	0.008	1
Usp49	0.57624	-1.1518	0.012	0.008	1
Apc2	0.57624	-1.50215	0.012	0.008	1
Ccr9	0.57624	-0.925922	0.012	0.008	1
Tmem8b	0.57624	-0.676196	0.012	0.008	1
Zan	0.57624	-1.262	0.012	0.008	1
Rpgr	0.576708	-0.91897	0.018	0.023	1
Uba6	0.577155	-0.930393	0.044	0.035	1
Chic1	0.579826	-1.2676	0.097	0.101	1
Caprin2	0.581876	-1.22797	0.062	0.05	1
Flcn	0.582033	-0.558719	0.04	0.031	1
Ehd1	0.582268	-1.02002	0.04	0.031	1
Prmt5	0.582789	-0.732175	0.076	0.062	1
Ctrc	0.583309	-1.26852	0.08	0.085	1
Gm15506	0.583413	-1.03445	0.035	0.027	1
Lrrc47	0.585096	-1.93805	0.04	0.031	1
Olfr839-ps1	0.587936	-1.0875	0.035	0.027	1
Rora	0.587936	-0.669441	0.035	0.027	1
Serinc2	0.588178	-0.993591	0.187	0.147	1
Wwtr1	0.588439	-1.07798	0.035	0.027	1
Elp1	0.588439	-0.739999	0.035	0.027	1
Whamm	0.591969	-1.40052	0.035	0.027	1
Ctnnbl1	0.594305	-0.840062	0.053	0.043	1
D17H6S53E	0.59475	-0.805946	0.035	0.027	1
Lrig2	0.596003	-1.64443	0.044	0.05	1
AI413582	0.596074	-0.97708	0.08	0.066	1
Lrig1	0.597029	-1.30222	0.035	0.027	1
Gdf3	0.598358	-1.07145	0.03	0.023	1
Slc39a3	0.599996	-1.10863	0.03	0.023	1
Ano10	0.601205	-1.88496	0.044	0.05	1
9930021J03Rik	0.601497	-0.796682	0.094	0.078	1
Sytl1	0.604858	-1.22474	0.118	0.097	1
Tpcn1	0.608003	-1.54373	0.053	0.043	1
Vmn1r179	0.608216	-1.01712	0.03	0.023	1
Pabpc4	0.608216	-0.930359	0.03	0.023	1
Ppp6r1	0.611463	-0.909478	0.043	0.035	1
Hnf1b	0.612083	-1.07303	0.025	0.019	1
Olfr916	0.612108	-1.36798	0.048	0.039	1
Dennd4a	0.612546	-1.04633	0.048	0.039	1
2610008E11Rik	0.612845	-0.833641	0.043	0.035	1
Hus1	0.61427	-1.29178	0.071	0.058	1
Myd88	0.615089	-0.297034	0.025	0.019	1
Vmn2r63	0.615616	-1.20292	0.048	0.039	1
Pphln1	0.616293	-0.898226	0.025	0.019	1
Sparc	0.617735	-0.576632	0.507	0.368	1
Lonp1	0.618252	-1.60374	0.048	0.039	1
Ist1	0.618279	-0.914703	0.223	0.174	1
Ccdc71	0.618323	-1.41737	0.073	0.078	1
Trim65	0.619717	-2.04275	0.037	0.043	1
Tmem231	0.619911	-0.957501	0.025	0.019	1
Insr	0.619911	-0.540473	0.025	0.019	1
Ube2j1	0.620012	-1.57862	0.048	0.039	1
Zfp275	0.621724	-1.28093	0.025	0.019	1
Elmo2	0.621724	-0.850931	0.025	0.019	1
Sdc3	0.622112	-1.65371	0.037	0.043	1
Cntn1	0.622329	-0.742326	0.025	0.019	1
Klhl23	0.622329	-1.52779	0.025	0.019	1
Mtrf1l	0.622934	-1.51514	0.025	0.019	1
Zfp74	0.623168	-0.700145	0.038	0.031	1
Epg5	0.623236	-1.53981	0.025	0.019	1
Sec16b	0.623482	-1.09632	0.043	0.035	1
Rnf225	0.623539	-1.85031	0.025	0.019	1
Gm47968	0.623539	-0.983376	0.025	0.019	1
Ccdc191	0.623946	-0.72632	0.043	0.035	1
Pla2g12a	0.623946	-1.27535	0.043	0.035	1
Creb5	0.625082	-1.69139	0.061	0.066	1
Neil2	0.625286	-1.77676	0.008	0.012	1
Cenph	0.625286	-1.41154	0.008	0.012	1
Sdr42e1	0.625286	-2.13335	0.008	0.012	1
Actn2	0.625286	-2.72027	0.008	0.012	1
Raver2	0.625286	-2.03908	0.008	0.012	1
Gm47860	0.625286	-1.64678	0.008	0.012	1
Asb1	0.626256	-1.49741	0.008	0.012	1
Aph1c	0.626256	-1.54061	0.008	0.012	1
Slc6a20a	0.626256	-1.89566	0.008	0.012	1
Fbxo10	0.626256	-2.24756	0.008	0.012	1
Gm12656	0.626256	-1.35524	0.008	0.012	1
Zfp935	0.626612	-0.806492	0.074	0.062	1
Cpne7	0.627227	-2.34205	0.008	0.012	1
Agbl5	0.627227	-1.54446	0.008	0.012	1
Gm9194	0.627227	-1.58842	0.008	0.012	1
Plxnb1	0.627319	-1.04599	0.156	0.128	1
Dst	0.627535	-0.71925	0.528	0.372	1
Slc18a2	0.628199	-1.69329	0.008	0.012	1
Tmco4	0.628199	-1.2973	0.008	0.012	1
Rcc1l	0.628199	-1.44286	0.008	0.012	1
Zmynd19	0.62858	-0.831291	0.038	0.031	1
Slc7a1	0.628607	-1.59332	0.19	0.174	1
Slc25a22	0.629172	-1.40055	0.008	0.012	1
Il3ra	0.630145	-2.14997	0.008	0.012	1
Ulk3	0.630346	-1.18869	0.02	0.016	1
Gm48793	0.630462	-1.44442	0.043	0.035	1
Rpl37	0.631744	-0.0820911	0.998	0.903	1
Hsph1	0.63239	-1.4592	0.066	0.054	1
H2-T10	0.633518	-0.755753	0.038	0.031	1
Homer1	0.634403	-0.725593	0.02	0.016	1
Gm4118	0.634403	-0.864789	0.02	0.016	1
Kcnab1	0.634749	-1.87223	0.049	0.054	1
Zdhhc18	0.634749	-1.69036	0.049	0.054	1
Jmjd4	0.635002	-1.06701	0.038	0.031	1
Olfr161	0.63508	-0.536475	0.02	0.016	1
Rcan1	0.635758	-0.641805	0.02	0.016	1
Disc1	0.635758	-0.753403	0.02	0.016	1
Ankrd6	0.635758	-1.21474	0.02	0.016	1
Spata13	0.635996	-0.85412	0.008	0.012	1
Vmn1r16	0.637113	-1.31538	0.02	0.016	1
Ascc2	0.637361	-1.40843	0.061	0.066	1
Zfp54	0.63756	-0.439078	0.034	0.027	1
Psmb11	0.637792	-0.841976	0.02	0.016	1
Shcbp1	0.637792	-1.45616	0.02	0.016	1
Gm47932	0.637903	-1.33365	0.03	0.035	1
Aars2	0.638471	-1.01043	0.02	0.016	1
Klhl26	0.638471	-0.836431	0.02	0.016	1
Lrrc57	0.63915	-1.28548	0.02	0.016	1
Shisa2	0.639829	-1.69702	0.02	0.016	1
Synpo	0.640458	-1.26375	0.038	0.031	1
Gdpd5	0.640955	-1.33812	0.038	0.031	1
Umad1	0.641452	-1.64753	0.038	0.031	1
Stat2	0.641949	-1.69927	0.07	0.074	1
Gm2011	0.64195	-1.36161	0.038	0.031	1
Cstdc4	0.642328	-1.44765	0.034	0.027	1
Gm11225	0.642398	-1.16557	0.232	0.182	1
Myh10	0.642528	-1.06141	0.052	0.043	1
Snx33	0.64339	-1.02531	0.052	0.043	1
Mad2l1	0.643822	-0.999948	0.052	0.043	1
Atp1b3	0.643882	-0.623919	0.648	0.45	1
Phykpl	0.644217	-1.19017	0.155	0.147	1
Tmem132a	0.645182	-1.02852	0.07	0.058	1
Itpk1	0.645753	-1.09752	0.108	0.089	1
Ocln	0.646416	-2.54416	0.012	0.016	1
Adamtsl4	0.646416	-1.94609	0.012	0.016	1
Slc27a4	0.646416	-2.76162	0.012	0.016	1
Cdk20	0.646416	-1.65516	0.012	0.016	1
Klhl36	0.646416	-2.02539	0.012	0.016	1
Sh3bp5	0.646527	-1.86018	0.026	0.031	1
Rtn2	0.647101	-1.61147	0.026	0.031	1
Scpep1	0.647101	-2.04555	0.026	0.031	1
Kifc2	0.647249	-2.02589	0.012	0.016	1
Olfr380	0.647249	-1.78096	0.012	0.016	1
Gm28906	0.647249	-1.91234	0.012	0.016	1
Brpf1	0.647451	-1.268	0.126	0.105	1
Tnnc1	0.648083	-1.28423	0.012	0.016	1
Galnt10	0.648083	-1.66034	0.012	0.016	1
Gm11444	0.648083	-1.95368	0.012	0.016	1
Mettl17	0.649397	-1.59216	0.026	0.031	1
Ets2	0.650038	-0.815829	0.218	0.174	1
Clmn	0.650417	-1.78147	0.023	0.027	1
Olfr1221	0.650586	-1.29388	0.012	0.016	1
Sertad1	0.650593	-1.70535	0.083	0.085	1
Olfr1129	0.651038	-0.165492	0.016	0.012	1
Nphp3	0.651821	-0.617593	0.016	0.012	1
Cndp1	0.652258	-1.59159	0.012	0.016	1
Slx1b	0.65256	-1.34385	0.15	0.143	1
Senp8	0.652604	-0.486267	0.016	0.012	1
Creb3l4	0.652604	-0.325851	0.016	0.012	1
Trim32	0.653775	-1.17013	0.052	0.043	1
Vmn2r114	0.653823	-1.21682	0.07	0.058	1
Marchf9	0.653889	-2.3738	0.016	0.019	1
Siae	0.653889	-1.66892	0.016	0.019	1
Arhgap25	0.653889	-1.88063	0.016	0.019	1
Ska2	0.654079	-2.22712	0.019	0.023	1
Gm5234	0.654079	-2.00317	0.019	0.023	1
Gm43596	0.65417	-1.41331	0.016	0.012	1
Ddx19a	0.654412	-1.36415	0.079	0.066	1
Hs3st3b1	0.654574	-1.94678	0.026	0.031	1
Ephb3	0.65458	-1.0155	0.034	0.027	1
Ndufaf7	0.65479	-1.31546	0.107	0.089	1
Thtpa	0.654954	-1.06072	0.016	0.012	1
Hoxa11	0.654954	-0.80676	0.016	0.012	1
Mtx3	0.65542	-1.91749	0.019	0.023	1
Ms4a12	0.655739	-0.876309	0.016	0.012	1
Lclat1	0.655739	-0.730997	0.016	0.012	1
Acmsd	0.656523	-1.11205	0.016	0.012	1
Rab11fip3	0.656523	-0.690572	0.016	0.012	1
Akap17b	0.656523	-1.06937	0.016	0.012	1
Zfp566	0.656762	-1.38885	0.019	0.023	1
Tspyl4	0.65685	-1.45049	0.016	0.019	1
4930522L14Rik	0.657255	-1.30631	0.034	0.027	1
Speer5-ps1	0.657309	-1.46474	0.016	0.012	1
Cyp2d22	0.657591	-1.34698	0.016	0.019	1
E4f1	0.657594	-0.905542	0.07	0.058	1
Pgm3	0.657791	-1.31512	0.034	0.027	1
Tlcd4	0.658094	-1.77132	0.016	0.012	1
Dzip1	0.658094	-1.32421	0.016	0.012	1
Fig4	0.658094	-1.14975	0.016	0.012	1
Dtwd2	0.658094	-1.96374	0.016	0.012	1
Ctdp1	0.658094	-1.71527	0.016	0.012	1
Rdh16	0.658094	-1.41351	0.016	0.012	1
Mtrf1	0.658094	-1.10217	0.016	0.012	1
Ogfod1	0.658094	-0.437603	0.016	0.012	1
Spats1	0.658094	-0.674281	0.016	0.012	1
Aacs	0.658094	-1.32942	0.016	0.012	1
Hddc3	0.658094	-1.32655	0.016	0.012	1
Dnajb13	0.658094	-1.05976	0.016	0.012	1
Otog	0.658094	-0.975133	0.016	0.012	1
Plcd4	0.658094	-1.5898	0.016	0.012	1
Pias4	0.659864	-1.34227	0.052	0.043	1
Trim12c	0.660276	-1.21592	0.116	0.097	1
Poglut3	0.660874	-1.75013	0.042	0.047	1
Smarcal1	0.661504	-1.30054	0.029	0.023	1
Cdipt	0.661909	-1.43912	0.167	0.136	1
Id1	0.662044	-1.69962	0.016	0.019	1
Atp1a2	0.663927	0.650421	0.011	0.008	1
Ewsr1	0.665178	-1.04248	0.335	0.271	1
Gpd2	0.66556	-0.754918	0.029	0.023	1
Odr4	0.666236	-1.86746	0.047	0.039	1
Clasrp	0.667301	-0.734259	0.029	0.023	1
Gm7609	0.667781	-1.49306	0.102	0.085	1
Incenp	0.668678	0.204684	0.011	0.008	1
Taf5	0.669044	-1.28125	0.029	0.023	1
Prom2	0.669218	-0.962267	0.083	0.07	1
Wnk4	0.669625	-1.22721	0.029	0.023	1
Xylt2	0.669629	-0.161992	0.011	0.008	1
Ube2o	0.670789	-0.735696	0.029	0.023	1
H2-Q7	0.671534	0.194552	0.011	0.008	1
Nrp1	0.671534	-1.19888	0.011	0.008	1
Gm2961	0.671534	-0.27754	0.011	0.008	1
Wwp2	0.671953	-0.791608	0.029	0.023	1
Wdr59	0.671953	-1.36066	0.029	0.023	1
Skint7	0.672488	-0.625132	0.011	0.008	1
Scube3	0.672488	0.0761828	0.011	0.008	1
Dock4	0.673441	-0.185033	0.011	0.008	1
Ikzf4	0.673441	-1.26043	0.011	0.008	1
Hrk	0.673441	-1.60651	0.011	0.008	1
Gm8839	0.673441	-0.111115	0.011	0.008	1
Csnk1g2	0.674034	-1.04298	0.18	0.147	1
Dock10	0.674284	-1.633	0.029	0.023	1
Uba7	0.674396	-0.89984	0.011	0.008	1
Spag1	0.675351	-0.248832	0.011	0.008	1
Ddx31	0.675351	-0.044067	0.011	0.008	1
Skint8	0.675351	-0.342763	0.011	0.008	1
Pycr1	0.675351	-1.35223	0.011	0.008	1
Plag1	0.675351	0.111157	0.011	0.008	1
Vipr1	0.675351	-1.07637	0.011	0.008	1
Mmp12	0.675351	-0.607691	0.011	0.008	1
Igip	0.676068	-1.24863	0.079	0.081	1
Slc25a26	0.676306	-1.06295	0.011	0.008	1
Lnx2	0.676306	-1.07705	0.011	0.008	1
Prdm9	0.676306	-0.299862	0.011	0.008	1
Optc	0.676306	-0.325679	0.011	0.008	1
Zfp992	0.676306	-1.45015	0.011	0.008	1
Snx8	0.676306	-0.596839	0.011	0.008	1
Slc6a4	0.676306	-0.652033	0.011	0.008	1
Hrh2	0.677262	-1.07979	0.011	0.008	1
Vmn1r203	0.677262	-0.697224	0.011	0.008	1
Sipa1	0.677262	-1.50786	0.011	0.008	1
Tedc2	0.677262	-1.31043	0.011	0.008	1
Gm33543	0.677262	-1.10154	0.011	0.008	1
Rapgef3	0.677262	-0.682575	0.011	0.008	1
Katnal2	0.677262	-0.907359	0.011	0.008	1
Awat2	0.677262	-0.974762	0.011	0.008	1
Slc9a7	0.677262	-1.00099	0.011	0.008	1
Herc3	0.677262	-1.0552	0.011	0.008	1
Slc7a13	0.677262	-1.27985	0.011	0.008	1
Slamf6	0.677262	-1.21396	0.011	0.008	1
Gm5403	0.677262	-2.15384	0.011	0.008	1
Atp9b	0.67901	-1.11501	0.055	0.047	1
Abl2	0.679136	-0.916606	0.042	0.035	1
Proser3	0.679222	-1.0165	0.024	0.019	1
Tbc1d2b	0.681297	-1.62241	0.05	0.054	1
Piga	0.68178	-1.13798	0.024	0.019	1
Tmem140	0.683028	-1.31489	0.042	0.035	1
2410039M03Rik	0.683462	-1.08118	0.115	0.097	1
Coasy	0.684675	-1.31384	0.06	0.05	1
Cdk18	0.685597	-1.51057	0.079	0.081	1
Lsm11	0.68644	-1.44436	0.042	0.035	1
Morc2a	0.68699	-0.692401	0.064	0.054	1
Rpgrip1l	0.687844	-1.05887	0.037	0.031	1
Macc1	0.687978	-0.979075	0.055	0.047	1
Stk40	0.68899	-0.935026	0.064	0.054	1
Impdh1	0.689476	-1.15112	0.024	0.019	1
Ripor1	0.691405	-0.916443	0.024	0.019	1
Slx4ip	0.691405	-0.971664	0.024	0.019	1
Cep170	0.693545	-1.14543	0.037	0.031	1
Fbxo33	0.69398	-1.48641	0.024	0.019	1
Olfr1183	0.69398	-1.04874	0.024	0.019	1
Slc38a1	0.694067	-1.08895	0.05	0.043	1
Cryzl2	0.695269	-1.18548	0.024	0.019	1
Mospd3	0.695269	-1.03421	0.024	0.019	1
Tpra1	0.695914	-1.42717	0.024	0.019	1
Dgkd	0.696047	-1.02889	0.068	0.058	1
Vmn1r61	0.696559	-1.37776	0.024	0.019	1
Snx32	0.696559	-1.03921	0.024	0.019	1
Syt7	0.696559	-1.89631	0.024	0.019	1
Zc3h11a	0.696559	-1.69563	0.024	0.019	1
Adamts1	0.703339	-1.38682	0.062	0.066	1
Sertad2	0.704264	-0.963201	0.096	0.081	1
Phlpp1	0.704866	-1.44778	0.05	0.054	1
Cant1	0.706042	-1.27064	0.035	0.039	1
St3gal1	0.708999	-0.671755	0.019	0.016	1
Hacl1	0.709821	-1.80532	0.05	0.043	1
Epb41l2	0.711464	-1.43682	0.05	0.054	1
Nxpe5	0.711898	-0.88233	0.019	0.016	1
Kdm6b	0.712655	-1.27193	0.086	0.074	1
Apoc4	0.71275	-1.01185	0.064	0.054	1
Ccdc187	0.713084	-1.54889	0.032	0.027	1
Klc4	0.713314	-1.92364	0.031	0.035	1
Foxc1	0.714256	-0.974895	0.077	0.066	1
Prkab2	0.715528	-0.424081	0.019	0.016	1
Rab19	0.715528	-0.337645	0.019	0.016	1
St8sia4	0.715528	-1.04506	0.019	0.016	1
Evc	0.716982	-1.45459	0.019	0.016	1
Patl1	0.717689	-1.27071	0.041	0.035	1
Pim2	0.717709	-0.666097	0.019	0.016	1
Pcdh1	0.718694	-1.59949	0.032	0.027	1
Pag1	0.718694	-0.780418	0.032	0.027	1
Vmn2r101	0.719164	-0.856492	0.019	0.016	1
Tti2	0.719892	-0.939227	0.019	0.016	1
Tcaf2	0.72062	-1.18661	0.019	0.016	1
Hgsnat	0.720646	-1.30909	0.059	0.05	1
Parp11	0.721349	-1.05932	0.019	0.016	1
Snupn	0.721504	-1.35826	0.032	0.027	1
Rab40c	0.722078	-1.1871	0.019	0.016	1
Gpsm1	0.722078	-1.05818	0.019	0.016	1
Atp13a3	0.722535	-0.970038	0.143	0.12	1
Ttl	0.722561	-0.230319	0.028	0.023	1
Sh3bp5l	0.722629	-1.63279	0.032	0.027	1
Nphp1	0.723716	-0.946408	0.046	0.039	1
Hoxb4	0.725162	-1.603	0.028	0.031	1
S100a2	0.731625	-0.842505	0.031	0.035	1
Gm47056	0.735257	-1.24436	0.095	0.081	1
Llgl2	0.736159	-1.83386	0.024	0.027	1
Daglb	0.736159	-1.49244	0.024	0.027	1
Mme	0.736861	-0.942203	0.289	0.229	1
Nudt13	0.737855	-1.63344	0.04	0.043	1
Degs1	0.738463	-0.973986	0.179	0.147	1
Fn1	0.740877	-1.21856	0.028	0.023	1
Tor3a	0.741977	-1.27518	0.049	0.043	1
Pofut2	0.743724	-1.44517	0.052	0.054	1
Phf1	0.744426	-1.1108	0.041	0.035	1
Rpap3-ps2	0.745939	-1.31802	0.014	0.012	1
Gm12439	0.745939	-0.359696	0.014	0.012	1
Apcdd1	0.746401	-0.962971	0.028	0.023	1
Olfr147	0.746788	-0.631885	0.014	0.012	1
Kcnj13	0.746788	-0.776796	0.014	0.012	1
M6pr	0.747246	-0.972843	0.275	0.217	1
Syvn1	0.747347	-1.71914	0.02	0.023	1
Tns2	0.747893	-1.11707	0.036	0.031	1
Zbtb14	0.74839	-1.65392	0.04	0.043	1
Il11	0.749337	-0.421266	0.014	0.012	1
Olfr523	0.749337	-1.55728	0.014	0.012	1
Unk	0.749413	-1.44925	0.02	0.023	1
Ttll5	0.750102	-1.7411	0.02	0.023	1
Qrsl1	0.750102	-1.60989	0.02	0.023	1
Tbx18	0.750187	-1.07587	0.014	0.012	1
Rpap1	0.750591	-1.41488	0.036	0.031	1
Flrt1	0.751037	-0.715727	0.014	0.012	1
Syde1	0.751037	-0.734014	0.014	0.012	1
Ptpn7	0.751463	-0.625744	0.014	0.012	1
Tmeff2	0.751888	-0.953797	0.014	0.012	1
Padi3	0.751888	-0.991112	0.014	0.012	1
Star	0.751888	-1.47138	0.014	0.012	1
Mns1	0.751888	-1.03108	0.014	0.012	1
Smim36	0.751888	-1.97182	0.014	0.012	1
Srxn1	0.752739	-1.33288	0.014	0.012	1
Rcan3	0.752739	-1.50472	0.014	0.012	1
Tmem102	0.752739	-0.970053	0.014	0.012	1
Zfand2a	0.752739	-1.18075	0.014	0.012	1
Synj2	0.75355	-1.17973	0.02	0.023	1
Zfp944	0.75359	-1.05775	0.014	0.012	1
Wnt5a	0.75359	-1.64534	0.014	0.012	1
Cacna1d	0.75359	-1.72906	0.014	0.012	1
Dclre1c	0.75359	-1.24831	0.014	0.012	1
Atmin	0.75359	-1.06993	0.014	0.012	1
Pdgfb	0.75359	-1.95591	0.014	0.012	1
Zdhhc7	0.75359	-0.833117	0.014	0.012	1
Neu3	0.75359	-1.98302	0.014	0.012	1
Adamtsl5	0.75359	-0.958261	0.014	0.012	1
Gm11510	0.75359	-1.29103	0.014	0.012	1
Mrpl10	0.754976	-1.06404	0.049	0.043	1
Vps9d1	0.755457	-1.74609	0.036	0.031	1
Fitm2	0.756282	-2.53654	0.017	0.019	1
Gm14324	0.756282	-1.18806	0.017	0.019	1
Rab3d	0.756959	-1.04594	0.062	0.054	1
Klhl3	0.757041	-1.59748	0.017	0.019	1
Tbc1d10b	0.757375	-1.18927	0.062	0.054	1
Hmga1	0.7578	-1.38208	0.017	0.019	1
Ptgs1	0.758164	-0.924787	0.036	0.031	1
Abca2	0.75856	-1.99179	0.017	0.019	1
Maf	0.759493	-0.879766	0.613	0.43	1
Tmem68	0.759635	-1.29606	0.049	0.043	1
Tefm	0.760079	-1.64855	0.017	0.019	1
Prorp	0.760839	-0.97285	0.017	0.019	1
Cd24a	0.761234	-1.03335	0.043	0.047	1
Slc31a1	0.761968	-1.47146	0.049	0.043	1
Inip	0.762894	-1.49817	0.048	0.05	1
Fbxl4	0.763402	-1.38032	0.013	0.016	1
Spink10	0.763402	-1.50534	0.013	0.016	1
Armcx2	0.763402	-1.30939	0.013	0.016	1
Vsir	0.763402	-1.81673	0.013	0.016	1
Gm49960	0.763402	-1.8581	0.013	0.016	1
Atpaf2	0.763587	-1.09406	0.036	0.031	1
Tfap4	0.764257	-1.52911	0.013	0.016	1
Fancc	0.764643	-1.28189	0.017	0.019	1
Iglc2	0.764751	-1.69767	0.01	0.012	1
Ecscr	0.764751	-2.10918	0.01	0.012	1
Glyat	0.764751	-2.07406	0.01	0.012	1
Eif5a2	0.764751	-2.42614	0.01	0.012	1
Ppp1r15a	0.764751	-1.9336	0.01	0.012	1
Xylt1	0.764751	-1.16713	0.01	0.012	1
Olfr1048	0.764751	-2.37713	0.01	0.012	1
Gm15760	0.764751	-1.79911	0.01	0.012	1
Dock6	0.765113	-1.79972	0.013	0.016	1
Fes	0.765113	-1.61941	0.013	0.016	1
Oasl2	0.765113	-1.14088	0.013	0.016	1
Pygo1	0.765405	-1.10486	0.017	0.019	1
Nkd1	0.765748	-1.9181	0.01	0.012	1
Cdc42ep4	0.765748	-1.30964	0.01	0.012	1
Cln3	0.765968	-1.23132	0.013	0.016	1
Tmem38a	0.765968	-1.39749	0.013	0.016	1
Optn	0.766167	-0.944186	0.017	0.019	1
Gstcd	0.766167	-1.27822	0.017	0.019	1
Ccnl1	0.766366	-0.905415	0.146	0.124	1
Mob3a	0.766746	-1.4914	0.01	0.012	1
Hbb-bt	0.766746	-5.06128	0.01	0.012	1
Shank1	0.766824	-1.60982	0.013	0.016	1
Olfr532	0.766824	-1.13792	0.013	0.016	1
Zfp811	0.767108	-1.19504	0.049	0.043	1
Cep120	0.767691	-1.49269	0.017	0.019	1
Ifitm5	0.767744	-1.04374	0.01	0.012	1
Actr5	0.767969	-0.547143	0.023	0.019	1
Thsd4	0.769741	-0.800817	0.01	0.012	1
Fhod1	0.770251	-1.28636	0.013	0.016	1
Reln	0.77074	-0.966575	0.01	0.012	1
Svip	0.770741	-0.733776	0.017	0.019	1
Olfr1352	0.771965	-1.08527	0.013	0.016	1
Ermard	0.772051	-1.45537	0.023	0.019	1
Zfp9	0.772935	-1.04161	0.089	0.078	1
Fbxw17	0.773413	-0.672884	0.023	0.019	1
Adi1	0.773615	-1.38068	0.044	0.039	1
Zfp868	0.774776	-1.63499	0.023	0.019	1
Npas3	0.775458	-1.65214	0.023	0.019	1
Slc35e1	0.775458	-1.47871	0.023	0.019	1
Rnf185	0.775458	-1.12302	0.023	0.019	1
Tmcc2	0.775458	-1.36411	0.023	0.019	1
2410002F23Rik	0.7793	-1.68582	0.032	0.035	1
Lpl	0.7815	-1.41451	0.044	0.039	1
Tmprss2	0.782278	-0.42501	0.013	0.016	1
Vezt	0.784968	-0.752059	0.031	0.027	1
Rgs2	0.788364	-1.84591	0.073	0.074	1
Il17rc	0.788485	-1.27042	0.031	0.027	1
Col22a1	0.78884	-1.55808	0.01	0.008	1
Cd52	0.78884	-0.203002	0.01	0.008	1
Rnf39	0.78884	-0.214213	0.01	0.008	1
Olfr1535	0.78884	0.106065	0.01	0.008	1
Gm12792	0.789473	-1.23699	0.053	0.047	1
Septin3	0.789895	-0.478919	0.01	0.008	1
Olfr769	0.789895	-0.445054	0.01	0.008	1
Fanca	0.789895	-0.573307	0.01	0.008	1
Ptprj	0.789895	-0.936322	0.01	0.008	1
Pde4a	0.79095	-0.319543	0.01	0.008	1
Lin54	0.791074	-1.16535	0.04	0.035	1
Zfp800	0.791549	-1.04245	0.061	0.054	1
Wdr81	0.792005	-0.445629	0.01	0.008	1
Rbm41	0.792005	-0.672946	0.01	0.008	1
Zfp521	0.792005	-0.769908	0.01	0.008	1
Gbp5	0.792005	-0.557626	0.01	0.008	1
Klhl5	0.792005	-1.16402	0.01	0.008	1
Cd302	0.792005	-0.523308	0.01	0.008	1
Haus2	0.792643	-0.838984	0.04	0.035	1
Exoc6	0.793061	-0.715841	0.01	0.008	1
Rnf26	0.793061	-0.989044	0.01	0.008	1
Olfr127	0.793061	-1.7201	0.01	0.008	1
Nsl1	0.793061	-1.54879	0.01	0.008	1
Per2	0.793061	-0.432524	0.01	0.008	1
Mettl15	0.793061	-0.437474	0.01	0.008	1
D11Wsu47e	0.793061	-0.840046	0.01	0.008	1
Dtnb	0.793434	-1.29144	0.094	0.081	1
Garem1	0.794117	-1.51141	0.01	0.008	1
Tpm3-rs7	0.794117	-1.42604	0.01	0.008	1
Mocs1	0.794117	-1.39506	0.01	0.008	1
Bpifc	0.794117	-2.55627	0.01	0.008	1
Btnl4	0.794117	-1.25356	0.01	0.008	1
Fam122b	0.794117	-0.782376	0.01	0.008	1
Foxp2	0.794117	-0.838001	0.01	0.008	1
Map3k6	0.794117	-0.867871	0.01	0.008	1
Olfr518	0.794117	-1.27259	0.01	0.008	1
Dgkg	0.794117	-0.896633	0.01	0.008	1
Nlrc4	0.794117	-0.878113	0.01	0.008	1
Eral1	0.794117	-1.04012	0.01	0.008	1
Nhsl2	0.794117	-1.40951	0.01	0.008	1
Phka1	0.794117	-0.721671	0.01	0.008	1
Kif23	0.794117	-1.75585	0.01	0.008	1
Zfp420	0.794117	-0.834425	0.01	0.008	1
Spata2l	0.794117	-1.71731	0.01	0.008	1
Lrsam1	0.794117	-1.85083	0.01	0.008	1
Olfr1277	0.794117	-1.26525	0.01	0.008	1
Gm20257	0.794117	-1.72895	0.01	0.008	1
Gm2628	0.794117	-1.7216	0.01	0.008	1
Gm19427	0.794117	-0.921262	0.01	0.008	1
Chtf18	0.794212	-1.02967	0.04	0.035	1
Krt8	0.794523	-0.896142	0.592	0.403	1
Siglec1	0.794735	-1.29674	0.04	0.035	1
Sars2	0.795398	-1.5368	0.053	0.047	1
Gm6475	0.797601	-1.58761	0.029	0.031	1
Fam114a1	0.797968	-0.345913	0.018	0.016	1
Ikbke	0.798796	-1.56059	0.029	0.031	1
Mapk14	0.798924	-1.14092	0.04	0.035	1
Snip1	0.799394	-2.26106	0.029	0.031	1
Cxcl16	0.800117	-1.50228	0.032	0.035	1
Mxra8	0.801349	-1.63369	0.061	0.062	1
Rabgap1l	0.801816	-0.935467	0.048	0.043	1
Dsel	0.801824	-1.43976	0.018	0.016	1
Olfr1280	0.802595	-1.35695	0.018	0.016	1
Sppl2b	0.802982	-1.67658	0.029	0.031	1
Dmwd	0.803891	-1.21667	0.061	0.054	1
9130230L23Rik	0.804139	-0.520786	0.018	0.016	1
Tctn2	0.804139	-0.588752	0.018	0.016	1
Necap1	0.804169	-1.1306	0.04	0.035	1
Grk2	0.806121	-1.51777	0.048	0.043	1
Fndc5	0.806269	-1.5723	0.04	0.035	1
Gm16580	0.806457	-1.14604	0.018	0.016	1
Ifih1	0.806642	-0.700411	0.026	0.023	1
Ank	0.806655	-1.57684	0.132	0.112	1
Zfp715	0.807229	-1.13201	0.018	0.016	1
Scml4	0.807229	-0.745504	0.018	0.016	1
Ghdc	0.807557	-0.955673	0.048	0.043	1
Zfp747	0.808002	-1.72813	0.018	0.016	1
Iho1	0.809549	-1.03672	0.018	0.016	1
Sepsecs	0.809549	-1.38246	0.018	0.016	1
Hgf	0.809551	-1.7878	0.061	0.062	1
Ppp1r18	0.80957	-0.960147	0.029	0.031	1
Agr2	0.810294	-1.27777	0.061	0.054	1
Zfp472	0.810322	-1.44731	0.018	0.016	1
Gm48663	0.810322	-0.684567	0.018	0.016	1
Zdhhc17	0.81048	-1.78988	0.026	0.023	1
Pde8a	0.811096	-1.5737	0.018	0.016	1
Gm13868	0.811096	-1.91931	0.018	0.016	1
Bcat2	0.811658	-1.53148	0.061	0.062	1
Cryz	0.81187	-1.06637	0.018	0.016	1
Zfp764	0.81187	-1.28401	0.018	0.016	1
Mgp	0.81187	-1.50012	0.018	0.016	1
Gpr155	0.814963	-0.898359	0.026	0.023	1
Vps50	0.815228	-1.14435	0.048	0.043	1
Ctla2a	0.815603	-1.26024	0.026	0.023	1
Rpia	0.81671	-1.33597	0.061	0.054	1
Rnf152	0.818168	-1.86989	0.025	0.027	1
Traf3	0.820026	-1.42118	0.035	0.031	1
Me3	0.820587	-0.80282	0.035	0.031	1
Rnf123	0.822019	-1.38442	0.026	0.023	1
Ccnb1	0.822019	-1.28854	0.026	0.023	1
Wwc1	0.826505	-1.21794	0.043	0.039	1
Tspan13	0.827161	-1.05213	0.025	0.027	1
Knl1	0.828446	-1.0742	0.035	0.031	1
Gas2l1	0.829228	-1.51831	0.066	0.066	1
Zcchc3	0.829228	-1.32591	0.066	0.066	1
Zfp651	0.829734	-1.08124	0.025	0.027	1
Zbtb7c	0.831786	-2.16858	0.037	0.039	1
Cep68	0.832101	-1.27823	0.035	0.031	1
Creb3l2	0.832276	-1.54273	0.144	0.132	1
Arhgap6	0.836828	-1.40015	0.07	0.062	1
A130010J15Rik	0.838159	-1.26177	0.043	0.039	1
Slc6a9	0.84233	-0.840581	0.022	0.023	1
Dennd2c	0.844419	-1.45978	0.022	0.023	1
Nup188	0.844419	-1.74722	0.022	0.023	1
Trib2	0.845129	-0.744497	0.03	0.027	1
Rnf24	0.84651	-1.54118	0.022	0.023	1
Acox1	0.847157	-1.07347	0.096	0.085	1
Parp12	0.847207	-0.960526	0.022	0.023	1
Gtf2ird2	0.848658	-1.13599	0.022	0.019	1
Vmn1r218	0.849388	-1.09359	0.101	0.097	1
Dalrd3	0.849491	-1.20582	0.138	0.128	1
Plp1	0.849586	-1.23379	0.013	0.012	1
Gm20589	0.849763	-0.981572	0.038	0.035	1
Parp8	0.849934	-1.5923	0.065	0.058	1
Olfr889	0.850146	-1.56814	0.034	0.035	1
Spata7	0.850833	-1.86774	0.07	0.062	1
Vcan	0.851622	-1.23264	0.205	0.171	1
Cdk17	0.852314	-0.350787	0.013	0.012	1
Apeh	0.852453	-0.731533	0.038	0.035	1
Slc38a9	0.852612	-1.26961	0.052	0.047	1
Scnn1a	0.852932	-0.645253	0.022	0.019	1
Ccdc85c	0.852932	-1.2563	0.022	0.019	1
Oxsm	0.853539	-1.98029	0.034	0.035	1
Trak1	0.854068	-1.11155	0.038	0.035	1
Atad5	0.854134	-1.10746	0.013	0.012	1
Prkd3	0.854177	-1.00396	0.047	0.043	1
Tuba1b	0.854267	-1.07238	0.371	0.291	1
Rpusd4	0.854358	-0.701867	0.022	0.019	1
Pmp22	0.854358	-1.48881	0.022	0.019	1
Cep290	0.854792	-1.16998	0.073	0.066	1
Poli	0.855044	-0.668968	0.013	0.012	1
Cdr2	0.855044	-1.04963	0.013	0.012	1
Olfr12	0.855954	-0.878192	0.013	0.012	1
Pgap4	0.855954	-1.44771	0.013	0.012	1
Zfp35	0.856864	-1.02489	0.013	0.012	1
L1cam	0.856864	-0.898485	0.013	0.012	1
Slc46a1	0.856864	-0.548252	0.013	0.012	1
Amotl1	0.857112	-0.786918	0.504	0.364	1
Lyrm9	0.857211	-1.30038	0.022	0.019	1
Uhrf1bp1	0.85751	-1.71454	0.018	0.019	1
Tle2	0.85751	-1.92114	0.018	0.019	1
Vmn1r213	0.857775	-0.786998	0.013	0.012	1
Hps6	0.857775	-1.00506	0.013	0.012	1
Taf1c	0.857775	-1.44737	0.013	0.012	1
Plac9	0.858274	-1.87605	0.018	0.019	1
Llgl1	0.858274	-1.46672	0.018	0.019	1
Peg3	0.858274	-1.70608	0.018	0.019	1
Sh2b1	0.858378	-1.56691	0.038	0.035	1
Epha2	0.858633	-1.19144	0.034	0.035	1
Pex10	0.858638	-1.6756	0.022	0.019	1
Tmem30c	0.858686	-1.15946	0.013	0.012	1
Degs2	0.858686	-1.80048	0.013	0.012	1
Gstm4	0.858686	-1.78523	0.013	0.012	1
Zcchc24	0.858686	-1.6356	0.013	0.012	1
Galnt17	0.859038	-1.35333	0.018	0.019	1
Phc1	0.859351	-1.89441	0.022	0.019	1
Tmem185a	0.859351	-1.4887	0.022	0.019	1
Nrxn1	0.859597	-0.849895	0.013	0.012	1
Dab2	0.859597	-1.45257	0.013	0.012	1
Prkce	0.859597	-1.59538	0.013	0.012	1
Lyz2	0.859597	-1.79235	0.013	0.012	1
Lrrc14b	0.859597	-1.0751	0.013	0.012	1
Olfr1219	0.859597	-0.91521	0.013	0.012	1
Samd5	0.859597	-2.19568	0.013	0.012	1
Samd4	0.859597	-0.718329	0.013	0.012	1
Caln1	0.859597	-1.27777	0.013	0.012	1
Zscan22	0.859597	-1.80352	0.013	0.012	1
Tle6	0.859597	-1.17447	0.013	0.012	1
Limch1	0.859597	-1.56262	0.013	0.012	1
Siglech	0.859597	-1.53331	0.013	0.012	1
Olfr1157	0.859597	-1.58733	0.013	0.012	1
Gm47145	0.859597	-1.20304	0.013	0.012	1
Alg9	0.859803	-1.76607	0.018	0.019	1
Arl5b	0.859803	-1.28003	0.018	0.019	1
Rufy1	0.860296	-1.47262	0.03	0.027	1
Deptor	0.860546	-0.71409	0.047	0.043	1
Ercc6	0.860567	-1.90881	0.018	0.019	1
Cldn12	0.861332	-1.43894	0.018	0.019	1
Ankrd26	0.861332	-1.27414	0.018	0.019	1
Gtpbp6	0.861512	-1.45762	0.03	0.027	1
Fhod3	0.86172	-1.21028	0.115	0.109	1
Nbn	0.862508	-1.309	0.046	0.047	1
Renbp	0.862728	-1.62147	0.03	0.027	1
Myadm	0.862728	-1.66157	0.03	0.027	1
Ripply3	0.863336	-1.5997	0.03	0.027	1
Bbs9	0.864392	-1.257	0.018	0.019	1
Spic	0.865157	-1.55769	0.018	0.019	1
Slc25a12	0.865157	-0.84951	0.018	0.019	1
Rps14	0.865328	-0.0843909	0.993	0.88	1
Ppp1r12c	0.867086	-1.55036	0.083	0.074	1
Ttc26	0.871284	-0.893986	0.018	0.019	1
Lca5	0.871346	-1.08371	0.047	0.043	1
Tmem143	0.873475	-1.60545	0.05	0.05	1
Nagk	0.87387	-1.24498	0.164	0.147	1
Rara	0.873899	-1.3756	0.073	0.066	1
Glt1d1	0.87787	-1.73449	0.014	0.016	1
Slc10a1	0.878727	-1.6625	0.014	0.016	1
Dclk1	0.878955	-1.41504	0.042	0.043	1
Hbegf	0.879583	-1.43802	0.014	0.016	1
Mylk4	0.879583	-1.63863	0.014	0.016	1
Slc4a3	0.879583	-1.76572	0.014	0.016	1
Rpl10	0.881102	-1.59923	0.068	0.062	1
Meak7	0.881297	-1.41377	0.014	0.016	1
Gm47611	0.881553	-1.3947	0.03	0.031	1
Cdnf	0.882154	-1.36371	0.014	0.016	1
Vmn1r60	0.882154	-1.34684	0.03	0.031	1
Ikbkb	0.883654	-1.14893	0.082	0.074	1
Cenpk	0.883868	-1.33008	0.014	0.016	1
Themis	0.883959	-1.65396	0.03	0.031	1
Ranbp6	0.885583	-2.04362	0.014	0.016	1
Rad54l	0.889873	-0.708876	0.014	0.016	1
mt-Atp8	0.890134	-0.761528	0.628	0.43	1
Gpr137b-ps	0.893386	-0.987316	0.025	0.023	1
Ints1	0.895025	-1.48197	0.038	0.039	1
Sh2b3	0.895067	-0.850622	0.034	0.031	1
Olfr846	0.896039	-0.641805	0.017	0.016	1
Trib1	0.896044	-1.40944	0.025	0.023	1
Lysmd1	0.896044	-1.09483	0.025	0.023	1
Alpl	0.896635	-1.57187	0.038	0.039	1
Prkcd	0.897342	-1.52266	0.151	0.136	1
Slc44a3	0.898039	-1.17663	0.025	0.023	1
Tmed8	0.898903	-2.4264	0.011	0.012	1
Tmem45b	0.898903	-2.34776	0.011	0.012	1
Lipo3	0.898903	-1.50721	0.011	0.012	1
Snx25	0.898903	-2.40114	0.011	0.012	1
Gprasp2	0.898903	-1.31262	0.011	0.012	1
Pdp1	0.898903	-1.39038	0.011	0.012	1
Gm48082	0.898903	-1.92184	0.011	0.012	1
Gm3953	0.898903	-1.31783	0.011	0.012	1
Prlr	0.899369	-1.23417	0.025	0.023	1
Metrnl	0.899893	-1.2402	0.011	0.012	1
Dhx35	0.899893	-2.16292	0.011	0.012	1
Ctcfl	0.899893	-1.77802	0.011	0.012	1
Plekha3	0.90009	-1.28717	0.05	0.05	1
Ntrk2	0.900271	-1.68567	0.034	0.031	1
Rps6kb2	0.900545	-1.34178	0.026	0.027	1
Olfr1087	0.900699	-1.21976	0.025	0.023	1
C030006K11Rik	0.900905	-0.534337	0.017	0.016	1
Fign	0.901364	-1.22623	0.025	0.023	1
Zhx2	0.901717	-0.936429	0.017	0.016	1
Cyp4b1	0.901875	-1.72151	0.011	0.012	1
Gm10277	0.901875	-1.47048	0.011	0.012	1
Strip2	0.902004	-1.50412	0.038	0.039	1
Tubb2a	0.902007	-0.827011	0.034	0.031	1
Vmn2r100	0.90203	-1.60164	0.025	0.023	1
Sec22c	0.90203	-1.46989	0.025	0.023	1
Adamts2	0.902472	-1.91523	0.026	0.027	1
Vmn1r228	0.902528	-1.40856	0.017	0.016	1
Lrrc39	0.902867	-1.12961	0.011	0.012	1
Scara5	0.902867	-1.19275	0.011	0.012	1
Kremen2	0.903879	-1.34417	0.059	0.058	1
Aplp1	0.904152	-1.0585	0.017	0.016	1
Zbed4	0.90485	-0.671629	0.011	0.012	1
Slc16a9	0.90485	-1.2781	0.011	0.012	1
Fam126a	0.90485	-0.64041	0.011	0.012	1
Simc1	0.904964	-0.794644	0.017	0.016	1
Cgas	0.905841	-0.924753	0.011	0.012	1
Lrrc8d	0.905841	-1.52351	0.011	0.012	1
Lgr5	0.905841	-1.74968	0.011	0.012	1
Mical2	0.9074	-0.908946	0.017	0.016	1
Olfr825	0.908212	-1.1461	0.017	0.016	1
Wipf1	0.908212	-1.50419	0.017	0.016	1
Trmt61a	0.908817	-0.551368	0.011	0.012	1
Tcta	0.908991	-1.46732	0.038	0.039	1
Olfr624	0.909024	-1.51783	0.017	0.016	1
Gm43540	0.909024	-1.40309	0.017	0.016	1
Ccdc28a	0.909809	-0.310058	0.011	0.012	1
Tspan1	0.911862	-0.911279	0.076	0.07	1
Lrif1	0.912492	-0.839023	0.067	0.066	1
Socs2	0.912705	-1.08095	0.144	0.132	1
Arhgap8	0.912763	-1.1445	0.026	0.027	1
Prmt7	0.914954	-1.52552	0.05	0.047	1
Olfr1372-ps1	0.916916	-1.74583	0.059	0.054	1
Sdc1	0.917647	-0.455439	0.703	0.484	1
Camkk2	0.919251	-1.60325	0.05	0.047	1
A730049H05Rik	0.92668	-0.79988	0.037	0.035	1
Cyp51	0.926763	-1.76452	0.029	0.027	1
Kazn	0.92736	-1.98969	0.023	0.023	1
Ids	0.928053	-1.67517	0.023	0.023	1
Slc39a2	0.928746	-1.81855	0.023	0.023	1
Vmn1r236	0.93152	-1.4668	0.023	0.023	1
1700016D06Rik	0.932907	-1.50127	0.023	0.023	1
Nck2	0.933304	-1.40556	0.037	0.035	1
Pigr	0.933629	-0.893765	0.501	0.364	1
Rpgrip1	0.935559	-1.27297	0.23	0.194	1
Arfgap1	0.936118	-1.43893	0.068	0.066	1
Acot6	0.936131	-1.29704	0.029	0.027	1
Il23a	0.936618	-1.5018	0.037	0.035	1
Gabra2	0.937219	-1.34392	0.046	0.043	1
Olfr57	0.93738	-1.35302	0.029	0.027	1
Hpn	0.938005	-1.35816	0.029	0.027	1
Ntn4	0.938927	-0.692821	0.02	0.019	1
Gm45880	0.93988	-1.91911	0.029	0.027	1
Zfp120	0.93988	-1.31765	0.029	0.027	1
Tspan14	0.941023	-1.23478	0.082	0.078	1
Endog	0.941144	-0.664842	0.02	0.019	1
Spock2	0.943361	-1.54364	0.02	0.019	1
S1pr2	0.945797	-1.17713	0.035	0.035	1
Gtpbp1	0.946318	-1.38895	0.02	0.019	1
Pcdhga12	0.946701	-1.75239	0.043	0.043	1
Dhx37	0.950015	-1.41175	0.02	0.019	1
Cldn3	0.950015	-2.0419	0.02	0.019	1
Gm14746	0.950015	-1.32988	0.02	0.019	1
Mettl7a1	0.951181	-1.8766	0.031	0.031	1
Slc15a4	0.951181	-2.19984	0.031	0.031	1
Vmn2r113	0.951779	-1.77535	0.031	0.031	1
Egr1	0.951839	-1.29628	0.049	0.047	1
1600029O15Rik	0.952323	-1.27249	0.049	0.047	1
Grm1	0.956053	-1.43448	0.019	0.019	1
Gatc	0.95681	-1.97677	0.019	0.019	1
Olfr95	0.957938	-1.4282	0.041	0.039	1
Drd4	0.958324	-1.44394	0.019	0.019	1
Cpsf1	0.959559	-1.2211	0.031	0.031	1
Olfr63	0.959838	-1.02471	0.019	0.019	1
Kank4	0.96022	-1.31208	0.058	0.054	1
Kcnk4	0.961352	-1.11644	0.019	0.019	1
Nup155	0.96211	-1.37551	0.019	0.019	1
Dis3l2	0.962553	-1.1432	0.031	0.031	1
Npffr1	0.963074	-1.26112	0.032	0.031	1
Gadl1	0.965896	-0.947604	0.019	0.019	1
Arrdc3	0.96737	-0.361085	0.012	0.012	1
Supt3	0.968515	-1.4498	0.056	0.054	1
Gm42785	0.968968	-1.78082	0.056	0.054	1
Ltb4r2	0.969569	-1.31422	0.032	0.031	1
Kcnmb1	0.970248	-1.5052	0.012	0.012	1
Slc10a2	0.970248	-0.908491	0.012	0.012	1
Vmn2r6	0.970248	-0.704968	0.012	0.012	1
Pxk	0.970257	-1.32738	0.066	0.062	1
Cox20b	0.971199	-1.29805	0.019	0.019	1
Stk35	0.971207	-0.631937	0.012	0.012	1
Aldh18a1	0.971341	-1.41103	0.032	0.031	1
Parp3	0.972166	-0.973435	0.012	0.012	1
Slfn8	0.972166	-0.853368	0.012	0.012	1
Tbc1d19	0.973113	-2.06595	0.032	0.031	1
Ushbp1	0.973126	-0.825397	0.012	0.012	1
Ccnf	0.973209	-1.36912	0.066	0.062	1
AW822252	0.973753	-1.52324	0.092	0.085	1
Fastkd3	0.974085	-0.913329	0.012	0.012	1
Atrnl1	0.974085	-2.28392	0.012	0.012	1
Pkia	0.974085	-0.89109	0.012	0.012	1
Hsh2d	0.974085	-0.845188	0.012	0.012	1
Chil1	0.974085	-1.45216	0.012	0.012	1
Olfr1310	0.974085	-0.854402	0.012	0.012	1
Lrrc61	0.975045	-2.05045	0.012	0.012	1
Zfp438	0.975045	-1.52245	0.012	0.012	1
Cep152	0.975045	-1.84299	0.012	0.012	1
Tomm6	0.975761	-0.901414	0.024	0.023	1
Nfam1	0.976004	-1.9117	0.012	0.012	1
Olfr318	0.976004	-2.3472	0.012	0.012	1
Olfr1216	0.976004	-1.80039	0.012	0.012	1
Bdh2	0.976004	-1.01743	0.012	0.012	1
Pappa2	0.976004	-1.72684	0.012	0.012	1
Slc12a8	0.976004	-1.8558	0.012	0.012	1
Fntb	0.976004	-1.67107	0.012	0.012	1
Vmn2r5	0.976004	-1.31337	0.012	0.012	1
Urb2	0.976004	-1.12886	0.012	0.012	1
Il1rl1	0.976004	-2.24134	0.012	0.012	1
Zfp324	0.976004	-1.05476	0.012	0.012	1
Pou2f2	0.976004	-1.28144	0.012	0.012	1
Kif24	0.976004	-1.33376	0.012	0.012	1
Gm14862	0.976004	-0.958112	0.012	0.012	1
Adh1	0.977277	-1.23414	0.048	0.047	1
Rpl18	0.980779	-0.0922341	0.965	0.717	1
Gm49538	0.982588	-1.50709	0.024	0.023	1
Nop9	0.983009	-1.59562	0.056	0.054	1
Cdh11	0.983271	-1.4269	0.024	0.023	1
Uba52	0.983633	-0.898405	0.441	0.322	1
Tspan33	0.985319	-1.09032	0.024	0.023	1
Actn4	0.985873	-0.902987	0.527	0.38	1
Srp54a	0.985977	-1.10599	0.036	0.035	1
Cyb5rl	0.987539	-1.18046	0.056	0.054	1
Nol10	0.987806	-1.95579	0.016	0.016	1
Tgfb3	0.987806	-2.12063	0.016	0.016	1
Nr1d1	0.987806	-2.40336	0.016	0.016	1
Idua	0.987806	-1.43333	0.016	0.016	1
Gk	0.987806	-2.03912	0.016	0.016	1
Plcxd1	0.987806	-1.56483	0.016	0.016	1
Atg4a	0.987806	-2.30488	0.016	0.016	1
Cotl1	0.987806	-1.55257	0.016	0.016	1
4930529C04Rik	0.987806	-1.66344	0.016	0.016	1
Mcm3ap	0.988576	-1.1407	0.044	0.043	1
Gm14735	0.988576	-1.21468	0.044	0.043	1
Inpp5e	0.988647	-1.15995	0.016	0.016	1
Prickle1	0.989488	-1.08422	0.016	0.016	1
Gzmm	0.989488	-1.47924	0.016	0.016	1
Twf1	0.989788	-1.2075	0.169	0.147	1
Plxna2	0.993272	-0.81675	0.016	0.016	1
Tcf19	0.993692	-1.86647	0.016	0.016	1
Gpcpd1	0.993692	-0.822997	0.016	0.016	1
Phtf2	0.993949	-1.47929	0.028	0.027	1
Med11	0.99586	-1.1579	0.028	0.027	1
Olfr137	0.997756	-1.37223	0.036	0.035	1
Caskin2	0.997909	-1.34238	0.083	0.078	1

### Sheet: DEEpiA
Genes	p_val	avg_log2FC	pct.1	pct.2	p_val_adj
Wfdc3	3.31799e-218	4.20719	0.989	0.243	5.93788e-214
Ahnak	1.27544e-183	4.00338	0.732	0.038	2.28254e-179
Krt7	2.0065e-177	5.80999	0.621	0.01	3.59083e-173
Gsr	2.96717e-167	2.96759	0.816	0.087	5.31005e-163
Psca	6.40182e-158	13.3197	0.524	0	1.14567e-153
Anxa1	7.69964e-152	2.7324	0.895	0.181	1.37793e-147
Gipc2	1.78668e-147	3.81865	0.608	0.03	3.19745e-143
Gsn	3.6426e-144	2.7035	0.679	0.054	6.51879e-140
Oxct1	8.53409e-139	3.56723	0.874	0.203	1.52726e-134
Fuca1	6.66171e-136	2.43067	0.958	0.331	1.19218e-131
Prdx5	4.69008e-135	2.1682	0.903	0.19	8.39336e-131
Ccnd2	4.29805e-132	3.78019	0.611	0.049	7.69179e-128
Gpx3	6.5338e-131	3.1503	0.942	0.376	1.16929e-126
Pgp	1.91682e-129	2.27104	0.871	0.176	3.43033e-125
Bex3	4.50856e-124	2.41017	0.855	0.195	8.06852e-120
Calm1	5.60177e-121	1.6697	0.989	0.721	1.00249e-116
Rasd1	3.58875e-120	2.581	0.645	0.072	6.42243e-116
Sin3b	5.92014e-116	1.91257	0.858	0.193	1.05947e-111
Ywhah	1.26538e-115	2.1323	0.871	0.213	2.26452e-111
Cd9	1.21515e-110	2.03331	0.742	0.127	2.17463e-106
Prdx2	5.54239e-109	1.81344	0.929	0.3	9.91865e-105
Cmas	1.28999e-108	1.82474	0.903	0.251	2.30857e-104
Gsto1	1.47169e-106	3.11137	0.5	0.036	2.63374e-102
Ubb	9.71587e-105	1.68817	0.974	0.522	1.73875e-100
Ppia	3.17381e-104	1.55211	0.987	0.69	5.67985e-100
Tmem176a	1.63864e-102	2.30018	0.613	0.08	2.9325e-98
Tmem14c	1.03806e-100	1.93024	0.734	0.139	1.85772e-96
Ppa1	3.84473e-99	1.62515	0.821	0.182	6.88054e-95
Itm2b	1.59031e-98	1.59013	0.982	0.681	2.84602e-94
Clu	2.34357e-96	2.863	0.803	0.229	4.19406e-92
Dbi	2.15782e-95	1.70491	0.795	0.188	3.86163e-91
Tspo	3.91461e-95	1.92954	0.661	0.111	7.00559e-91
Pebp1	7.66447e-95	1.56327	0.979	0.435	1.37163e-90
Psmb5	3.05772e-94	1.58922	0.753	0.153	5.47209e-90
Lgals3	3.40333e-93	2.45178	0.453	0.034	6.09061e-89
Mgst3	1.30983e-92	2.02344	0.579	0.077	2.34407e-88
Rnf130	3.94358e-92	1.64982	0.9	0.289	7.05744e-88
Trappc6a	8.05448e-92	1.47711	0.771	0.166	1.44143e-87
Rnf186	5.35376e-91	1.75039	0.761	0.182	9.58109e-87
Mt1	2.30466e-90	-2.02474	0.924	0.954	4.12441e-86
Rpl37a	9.54513e-90	-1.17899	0.995	0.987	1.7082e-85
Arpc1b	3.88027e-89	1.41392	0.842	0.22	6.94414e-85
Mdh1	4.0463e-88	1.42683	0.908	0.316	7.24126e-84
Gstm5	1.07522e-87	2.52037	0.505	0.058	1.92421e-83
Etfb	2.79406e-87	1.55771	0.668	0.127	5.00026e-83
Kcnk1	7.11521e-87	1.52451	0.805	0.207	1.27334e-82
Chchd2	7.07064e-86	1.15784	0.995	0.72	1.26536e-81
Sod2	1.24707e-85	1.68352	0.718	0.163	2.23176e-81
Psmc5	2.55726e-85	1.4881	0.658	0.122	4.57648e-81
Ly6a	9.67682e-85	5.19229	0.339	0.011	1.73176e-80
Mgst1	1.03639e-84	3.18573	0.358	0.015	1.85473e-80
Tspan3	3.82365e-84	1.59958	0.716	0.158	6.84281e-80
Atp6ap2	7.74016e-84	1.96151	0.542	0.075	1.38518e-79
Tspan8	8.4449e-84	2.19284	0.511	0.066	1.5113e-79
Anxa3	8.61142e-84	5.23596	0.311	0.004	1.5411e-79
Clic1	2.04523e-83	1.40566	0.8	0.215	3.66014e-79
Bsg	2.49419e-83	1.50355	0.968	0.494	4.46361e-79
Pnrc1	8.25478e-83	1.56768	0.932	0.359	1.47727e-78
Hsdl2	2.0525e-82	1.7994	0.553	0.081	3.67315e-78
Rpl38	4.30843e-82	-1.01862	0.995	0.987	7.71037e-78
Mboat2	1.18234e-81	4.4925	0.318	0.007	2.11591e-77
Ubxn1	9.4539e-81	1.57313	0.618	0.11	1.69187e-76
Acaa2	1.81486e-80	1.3687	0.903	0.301	3.24787e-76
H2-K1	2.30531e-80	1.55473	0.955	0.508	4.12558e-76
Ugp2	9.22159e-80	1.82219	0.658	0.14	1.6503e-75
Atp1a1	1.24632e-79	1.43902	0.963	0.454	2.23042e-75
Serpinb6a	1.7902e-79	1.39151	0.839	0.248	3.20373e-75
Sfr1	6.33903e-79	1.48559	0.637	0.124	1.13443e-74
Lrg1	2.47683e-78	4.73988	0.339	0.017	4.43253e-74
Rpl41	3.93065e-78	-0.788026	1	1	7.03429e-74
Psmb8	6.52758e-78	2.49174	0.434	0.045	1.16818e-73
Psmc4	1.94235e-77	1.71187	0.529	0.078	3.47604e-73
9530002B09Rik	7.68056e-77	-0.619652	0.995	0.999	1.37451e-72
Papss1	2.38086e-76	1.61417	0.537	0.083	4.2608e-72
Psmb2	2.73236e-76	1.51459	0.595	0.107	4.88983e-72
Cldn10	3.12556e-76	1.51639	0.839	0.276	5.59349e-72
Park7	3.45987e-76	1.30856	0.939	0.407	6.19178e-72
Ndufa4	5.51739e-76	1.21663	0.987	0.617	9.87391e-72
Atp5d	6.14178e-76	1.34177	0.832	0.248	1.09913e-71
Gmds	1.12402e-75	1.47384	0.653	0.135	2.01155e-71
Pfn1	3.74241e-75	1.30284	0.868	0.292	6.69741e-71
Grip2	4.48969e-75	-0.797378	1	0.998	8.03475e-71
Lurap1l	8.42285e-75	1.75071	0.576	0.105	1.50735e-70
Ndfip1	1.52601e-74	1.44732	0.739	0.185	2.73094e-70
S100a1	1.77692e-74	1.61967	0.634	0.133	3.17997e-70
Ero1a	1.97262e-74	2.87705	0.368	0.027	3.5302e-70
Rheb	2.81068e-74	1.39936	0.682	0.151	5.03e-70
Tox3	4.41312e-74	1.57585	0.603	0.118	7.89772e-70
Ramp1	7.01841e-74	2.58648	0.429	0.049	1.25601e-69
Adh6a	8.04875e-74	5.11265	0.284	0.006	1.44041e-69
Hspa4	8.7711e-74	1.37079	0.658	0.146	1.56968e-69
Gmpr	9.12904e-74	2.05598	0.492	0.071	1.63373e-69
Gm16976	1.02111e-73	7.19996	0.268	0.002	1.82737e-69
Atp6v0c	1.75643e-73	1.21237	0.847	0.257	3.14332e-69
Ndufs4	2.6509e-73	1.48428	0.568	0.103	4.74405e-69
Atpif1	6.32889e-73	1.24888	0.963	0.468	1.13262e-68
Chchd10	1.09803e-72	1.18733	0.674	0.154	1.96503e-68
Fgfbp1	1.02484e-71	2.64555	0.397	0.041	1.83405e-67
Rnh1	1.18892e-71	1.36998	0.684	0.157	2.12769e-67
Septin7	1.68383e-71	1.21922	0.7	0.171	3.01338e-67
Ldha	4.78016e-71	1.39222	0.8	0.248	8.55458e-67
Bex1	8.86761e-71	2.40332	0.397	0.042	1.58695e-66
Gale	1.1889e-70	1.85264	0.426	0.049	2.12765e-66
Isg20	3.26358e-70	1.51767	0.568	0.111	5.8405e-66
Eci1	4.44267e-70	1.55241	0.558	0.104	7.95059e-66
Prdx1	4.66542e-70	1.13965	0.971	0.683	8.34923e-66
Gm20594	5.29047e-70	1.30884	0.663	0.15	9.46782e-66
Hspd1	6.78286e-70	1.30926	0.816	0.262	1.21386e-65
Erh	8.44604e-70	1.4884	0.574	0.113	1.5115e-65
Rexo2	8.08275e-69	1.05528	0.768	0.214	1.44649e-64
Ndufc2	1.78116e-68	1.21912	0.847	0.268	3.18756e-64
Txnl1	2.27152e-68	1.36096	0.605	0.128	4.06511e-64
Ddt	8.76972e-68	1.40186	0.645	0.15	1.56943e-63
Pkm	8.95556e-68	1.34038	0.853	0.299	1.60269e-63
Fth1	1.27426e-67	0.952396	0.997	0.8	2.28042e-63
Tmbim4	1.46678e-67	1.49098	0.676	0.174	2.62495e-63
Fam162a	1.86262e-67	1.28507	0.858	0.304	3.33335e-63
Cited1	2.38723e-67	3.96767	0.287	0.012	4.27218e-63
Krt18	2.92398e-67	0.963122	0.984	0.773	5.23275e-63
Acox3	2.9272e-67	1.4051	0.574	0.115	5.23853e-63
H2-D1	5.92385e-67	1.32853	0.874	0.328	1.06013e-62
Ndufa13	6.44425e-67	1.09379	0.966	0.494	1.15326e-62
Hpgd	1.53469e-66	2.88176	0.339	0.027	2.74648e-62
Psma5	1.61621e-66	1.69427	0.468	0.073	2.89236e-62
Fam3d	2.04664e-66	1.40897	0.961	0.522	3.66267e-62
Rps29	2.57192e-66	-0.911829	0.997	0.985	4.60272e-62
Rab25	3.58284e-66	1.24113	0.65	0.15	6.41185e-62
Hcfc1r1	3.968e-66	1.07002	0.711	0.187	7.10113e-62
Vdac1	4.58536e-66	1.25715	0.708	0.191	8.20597e-62
Ndufa11	7.82292e-66	1.14917	0.861	0.3	1.39999e-61
Vdac3	9.80433e-66	1.30101	0.55	0.108	1.75458e-61
Ran	3.54338e-65	1.11972	0.761	0.213	6.34124e-61
Mfge8	6.38835e-65	2.03589	0.321	0.023	1.14326e-60
Dnpep	1.10829e-64	1.62839	0.45	0.067	1.9834e-60
Pgk1	1.43013e-64	1.43769	0.666	0.172	2.55936e-60
Glrx5	2.37715e-64	1.12136	0.684	0.173	4.25415e-60
Tmem208	5.13563e-64	1.26809	0.637	0.151	9.19073e-60
Adh5	7.89623e-64	1.50162	0.482	0.082	1.41311e-59
Rps28	8.34614e-64	-0.981319	0.995	0.973	1.49363e-59
Ndufa5	8.70364e-64	1.11864	0.808	0.256	1.5576e-59
Ampd3	2.00981e-63	7.70554	0.226	0.001	3.59676e-59
Tmem59	3.56474e-63	1.14316	0.929	0.406	6.37947e-59
Pdia3	8.6641e-63	1.30612	0.947	0.504	1.55053e-58
Ptges	1.30139e-62	3.04182	0.276	0.013	2.32896e-58
Aqp5	1.68556e-62	2.71529	0.332	0.03	3.01647e-58
Emc6	1.9891e-62	1.33652	0.597	0.134	3.5597e-58
Aldoa	2.27878e-62	1.17704	0.882	0.336	4.07811e-58
Cacybp	2.69269e-62	1.4977	0.453	0.071	4.81885e-58
Pid1	4.08172e-62	1.0411	0.737	0.21	7.30465e-58
Tmem238	4.90291e-62	1.08696	0.887	0.334	8.77425e-58
Fxyd3	7.65885e-62	1.24251	0.982	0.691	1.37063e-57
H3f3b	1.8468e-61	1.00033	0.992	0.687	3.30502e-57
Cope	3.97668e-61	1.06547	0.779	0.241	7.11666e-57
Ech1	4.44299e-61	1.24294	0.603	0.137	7.95118e-57
Ank	5.33311e-61	1.35764	0.718	0.217	9.54412e-57
Anp32b	6.40604e-61	1.21091	0.579	0.129	1.14642e-56
Dnajc15	6.76611e-61	1.80734	0.463	0.08	1.21086e-56
Atp6v0e	8.38613e-61	1.08812	0.713	0.207	1.50078e-56
Chmp2b	8.80933e-61	1.36107	0.545	0.117	1.57652e-56
Prdx4	1.03637e-60	1.70449	0.45	0.074	1.85469e-56
Pgls	1.19302e-60	0.981919	0.824	0.284	2.13503e-56
Grpel1	1.27916e-60	1.12351	0.621	0.145	2.28919e-56
Nans	3.33726e-60	0.981806	0.839	0.294	5.97235e-56
Vdac2	5.35244e-60	1.22508	0.655	0.168	9.57873e-56
Tecr	5.36794e-60	1.0924	0.713	0.204	9.60646e-56
Sucla2	5.43545e-60	1.1853	0.542	0.115	9.72728e-56
Olfml3	6.63952e-60	4.13408	0.239	0.007	1.18821e-55
2310039H08Rik	7.5405e-60	0.947674	0.855	0.312	1.34945e-55
Ndufb6	7.97265e-60	1.03597	0.666	0.175	1.42679e-55
Mrps34	1.00218e-59	1.27085	0.632	0.159	1.7935e-55
Aprt	1.33885e-59	1.62593	0.439	0.071	2.39601e-55
Gtf2h5	1.47358e-59	1.14997	0.926	0.436	2.63712e-55
Ddrgk1	1.61862e-59	1.05476	0.75	0.225	2.89669e-55
Ano1	1.65223e-59	2.03997	0.439	0.075	2.95684e-55
Fxyd4	2.86178e-59	6.03685	0.224	0.003	5.12144e-55
Agps	3.60808e-59	3.09366	0.282	0.018	6.45702e-55
Cpne5	4.21595e-59	1.55939	0.463	0.084	7.54486e-55
Ehf	4.69686e-59	0.935324	0.771	0.238	8.40551e-55
Psmd4	7.91768e-59	1.05731	0.679	0.182	1.41695e-54
Tgfbr2	1.11922e-58	1.76503	0.405	0.06	2.00296e-54
Fkbp2	1.17737e-58	1.097	0.905	0.399	2.10702e-54
Gapdh	1.76977e-58	1.11085	0.939	0.445	3.16718e-54
Atp5o	1.82765e-58	0.978333	0.876	0.338	3.27076e-54
Hspa8	3.32156e-58	0.987144	0.811	0.273	5.94427e-54
Scand1	3.58502e-58	0.992624	0.897	0.36	6.41575e-54
Mug1	4.26427e-58	4.68253	0.255	0.012	7.63134e-54
Mrpl21	4.47643e-58	1.31256	0.518	0.107	8.01103e-54
Lsm4	5.31366e-58	1.22191	0.597	0.147	9.50933e-54
U2af1	6.5341e-58	1.0406	0.505	0.098	1.16934e-53
Cxcl17	6.58798e-58	3.39884	0.289	0.022	1.17898e-53
Dnaja2	7.42777e-58	1.16485	0.637	0.17	1.32927e-53
Cdc42	8.74921e-58	1.03994	0.692	0.192	1.56576e-53
Ifitm2	9.24542e-58	1.11383	0.661	0.183	1.65456e-53
Hspe1	1.16245e-57	0.997942	0.874	0.342	2.08031e-53
Jak1	1.20924e-57	1.1567	0.603	0.147	2.16405e-53
Mettl26	1.57939e-57	1.04106	0.729	0.215	2.82648e-53
Cib1	1.77961e-57	1.07511	0.508	0.101	3.18479e-53
Psip1	2.42339e-57	1.47027	0.439	0.075	4.3369e-53
Fam3c	2.74881e-57	1.56647	0.437	0.073	4.91927e-53
Epcam	3.00012e-57	1.11624	0.984	0.628	5.36902e-53
Arpc3	3.721e-57	1.04213	0.726	0.221	6.6591e-53
D8Ertd738e	3.8315e-57	0.917966	0.887	0.35	6.85685e-53
Aurkaip1	4.08256e-57	1.28151	0.618	0.154	7.30615e-53
Gsta4	4.98344e-57	3.03938	0.268	0.017	8.91836e-53
Oaz1	5.04203e-57	0.959963	0.955	0.592	9.02322e-53
Nxpe4	5.15979e-57	3.06679	0.266	0.016	9.23396e-53
Mrpl41	5.99258e-57	1.41548	0.463	0.085	1.07243e-52
Ndufb11	6.34964e-57	0.980972	0.955	0.481	1.13633e-52
Cox6c	6.80758e-57	0.93527	0.979	0.647	1.21828e-52
Ahsa1	1.20316e-56	1.29982	0.468	0.088	2.15318e-52
Ssr2	1.25108e-56	1.34964	0.579	0.139	2.23893e-52
Eif3c	1.72117e-56	1.069	0.905	0.405	3.0802e-52
Fdx1	2.61679e-56	1.01392	0.589	0.143	4.683e-52
Dnajb11	3.59995e-56	1.22461	0.624	0.164	6.44248e-52
Ndufab1	6.48307e-56	1.00607	0.663	0.181	1.16021e-51
Capg	6.77511e-56	3.30945	0.247	0.012	1.21247e-51
Dgcr6	7.4558e-56	1.22075	0.439	0.076	1.33429e-51
Rap1a	7.91746e-56	1.04976	0.621	0.158	1.41691e-51
Taf10	1.20295e-55	1.2221	0.597	0.152	2.15281e-51
Npc2	1.39644e-55	1.02978	0.937	0.476	2.49907e-51
Ptgdr	1.45417e-55	5.30935	0.224	0.007	2.60238e-51
Sec11a	2.01831e-55	1.07839	0.595	0.148	3.61197e-51
Sf3b6	2.18493e-55	1.30469	0.5	0.104	3.91015e-51
Mapk13	2.43893e-55	1.0181	0.755	0.246	4.36471e-51
Clta	2.94981e-55	0.964298	0.85	0.315	5.27898e-51
Rpl35	3.03804e-55	-1.14633	0.982	0.914	5.43688e-51
Tmem147	3.29377e-55	1.17759	0.542	0.121	5.89452e-51
Vps29	4.56823e-55	1.04378	0.584	0.141	8.1753e-51
Nhp2	5.65675e-55	0.896578	0.718	0.217	1.01233e-50
Gadd45gip1	6.63759e-55	0.984608	0.647	0.176	1.18786e-50
Mrpl28	7.10105e-55	0.729001	0.587	0.143	1.2708e-50
Ppp1r14b	8.27109e-55	0.896427	0.803	0.283	1.48019e-50
Psmd8	1.23813e-54	1.31033	0.592	0.153	2.21576e-50
Gpi1	1.39314e-54	1.02006	0.613	0.157	2.49316e-50
Psmd3	1.76449e-54	1.10805	0.587	0.144	3.15772e-50
Pals2	1.79662e-54	1.19882	0.453	0.085	3.21523e-50
Fabp5	1.82249e-54	2.419	0.476	0.105	3.26153e-50
Hnrnpu	2.2445e-54	1.05476	0.787	0.272	4.01675e-50
Cd81	4.01574e-54	1.34121	0.595	0.156	7.18657e-50
Hsp90ab1	5.0661e-54	0.74432	1	0.856	9.0663e-50
H3f3a	6.13992e-54	0.919812	0.913	0.432	1.0988e-49
Ankrd10	6.4077e-54	1.48463	0.397	0.063	1.14672e-49
Arf5	6.55569e-54	0.922884	0.826	0.291	1.17321e-49
Carhsp1	6.96132e-54	0.913515	0.584	0.145	1.2458e-49
Vtcn1	6.99776e-54	8.56183	0.189	0	1.25232e-49
Nol7	7.45801e-54	0.840146	0.745	0.233	1.33469e-49
Tmbim6	1.00646e-53	0.984789	0.963	0.578	1.80116e-49
Rrp1	1.06847e-53	1.23268	0.534	0.122	1.91214e-49
Vapa	1.16153e-53	1.05181	0.668	0.198	2.07868e-49
Mrpl43	1.26694e-53	1.08312	0.537	0.124	2.26732e-49
Psmd7	1.6539e-53	0.931212	0.753	0.248	2.95982e-49
Saa1	1.65895e-53	3.12378	0.245	0.013	2.96885e-49
Atp5pb	1.6664e-53	0.881923	0.918	0.44	2.98219e-49
Sra1	1.72634e-53	0.820834	0.65	0.177	3.08945e-49
Stt3b	2.10805e-53	1.17904	0.661	0.192	3.77256e-49
Cmtm8	2.20173e-53	1.09211	0.671	0.194	3.94021e-49
Hnrnpd	3.06775e-53	1.17574	0.545	0.131	5.49005e-49
mt-Nd3	3.5151e-53	1.14778	0.876	0.408	6.29062e-49
Psma4	3.56246e-53	0.881547	0.674	0.19	6.37537e-49
Sh3bgrl3	4.25235e-53	1.22397	0.479	0.099	7.61001e-49
Cyc1	5.07683e-53	1.0111	0.574	0.143	9.0855e-49
Cldn3	6.25665e-53	1.08763	0.742	0.249	1.11969e-48
Mrps25	9.60584e-53	1.11617	0.484	0.1	1.71906e-48
Memo1	1.58482e-52	1.51227	0.474	0.1	2.83619e-48
Pak1ip1	1.62799e-52	0.903751	0.476	0.096	2.91344e-48
Btf3	1.62937e-52	0.915497	0.955	0.524	2.91592e-48
Calm3	2.13995e-52	1.09704	0.603	0.159	3.82966e-48
Ndufv2	2.3287e-52	0.901619	0.65	0.183	4.16744e-48
Eif4ebp1	2.49579e-52	0.964701	0.889	0.397	4.46646e-48
Ndufb8	4.14222e-52	0.937808	0.892	0.376	7.41292e-48
Krt19	5.10424e-52	1.07863	0.884	0.368	9.13455e-48
Cops6	6.00064e-52	0.992785	0.626	0.176	1.07388e-47
Tm2d3	8.10732e-52	1.0415	0.532	0.123	1.45089e-47
Arpc5l	9.25431e-52	0.916475	0.692	0.207	1.65615e-47
Rps26	1.17836e-51	-1.01269	0.989	0.948	2.10879e-47
Txnip	1.24248e-51	1.16378	0.647	0.196	2.22355e-47
Ly6c1	1.29139e-51	9.39547	0.182	0	2.31106e-47
Tbcb	1.36658e-51	0.878461	0.647	0.188	2.44563e-47
Gchfr	1.41611e-51	0.888737	0.739	0.246	2.53427e-47
Mpc2	1.54257e-51	0.824751	0.692	0.209	2.76058e-47
Calm2	1.57728e-51	0.899275	0.613	0.166	2.8227e-47
Cycs	2.32299e-51	0.844849	0.795	0.285	4.15722e-47
Arl6ip5	2.54081e-51	1.73638	0.35	0.05	4.54704e-47
Snrpb	2.74748e-51	0.875467	0.561	0.139	4.9169e-47
Krtcap3	3.1518e-51	2.10389	0.297	0.032	5.64046e-47
Lrrc31	3.28407e-51	1.33643	0.434	0.084	5.87717e-47
Serf2	3.47326e-51	-1.07648	0.963	0.892	6.21575e-47
Bax	3.80912e-51	1.30482	0.445	0.09	6.81681e-47
Atp5h	4.69847e-51	0.89055	0.924	0.442	8.40838e-47
Timp2	5.11299e-51	1.30884	0.587	0.162	9.15021e-47
Cox5a	6.14308e-51	0.924089	0.924	0.468	1.09937e-46
Pafah1b3	6.90545e-51	1.77947	0.353	0.051	1.2358e-46
Oat	8.54155e-51	1.26809	0.468	0.099	1.5286e-46
Immt	9.69777e-51	1.25989	0.503	0.114	1.73551e-46
2610528J11Rik	1.25998e-50	1.78425	0.287	0.028	2.25487e-46
Eprs	1.32365e-50	0.784739	0.647	0.188	2.3688e-46
Hmgn3	1.3532e-50	1.26141	0.466	0.1	2.4217e-46
Cmpk1	1.49236e-50	0.903492	0.824	0.315	2.67073e-46
Echs1	1.54893e-50	1.04404	0.597	0.159	2.77196e-46
Dapl1	1.96148e-50	6.94791	0.182	0.001	3.51027e-46
Eif5	2.02813e-50	0.881159	0.895	0.379	3.62955e-46
Timm23	2.22694e-50	0.860302	0.718	0.231	3.98533e-46
Polr1d	2.47428e-50	0.901762	0.908	0.408	4.42798e-46
Dad1	2.64816e-50	0.909641	0.929	0.48	4.73914e-46
Glod4	3.1085e-50	1.15899	0.458	0.093	5.56297e-46
Hacd2	3.17149e-50	0.960736	0.811	0.317	5.67571e-46
Chmp5	3.3094e-50	1.13004	0.542	0.133	5.9225e-46
Cisd1	3.3757e-50	1.05269	0.611	0.172	6.04116e-46
Eef1akmt1	4.06206e-50	1.08722	0.495	0.111	7.26947e-46
Tmem176b	4.41271e-50	1.3461	0.447	0.092	7.89699e-46
Pdcd10	5.09166e-50	1.20739	0.537	0.134	9.11203e-46
Dctn3	5.27808e-50	0.805815	0.539	0.13	9.44566e-46
Sdf2l1	6.39238e-50	1.19566	0.711	0.237	1.14398e-45
Hint2	6.57486e-50	0.94763	0.624	0.178	1.17664e-45
Hsd17b10	7.93832e-50	0.852093	0.684	0.212	1.42064e-45
Ndufs8	9.08909e-50	1.23888	0.532	0.129	1.62658e-45
Mrpl34	9.13164e-50	0.724571	0.597	0.159	1.6342e-45
Cox4i1	9.24352e-50	0.770298	0.995	0.753	1.65422e-45
Cox5b	1.08441e-49	0.876478	0.939	0.45	1.94067e-45
Chrac1	1.13612e-49	1.39544	0.384	0.064	2.0332e-45
Ranbp1	1.48582e-49	1.36737	0.445	0.091	2.65902e-45
Rer1	1.72523e-49	0.892109	0.811	0.306	3.08748e-45
H2az2	3.1518e-49	0.961823	0.858	0.347	5.64047e-45
Rab11a	3.55313e-49	0.773924	0.611	0.164	6.35868e-45
Atp6v1g1	3.76207e-49	0.833926	0.711	0.232	6.7326e-45
Mt2	4.8463e-49	-1.84941	0.718	0.815	8.67294e-45
Thyn1	5.65237e-49	2.32629	0.279	0.028	1.01155e-44
Saysd1	7.15167e-49	2.11705	0.308	0.038	1.27986e-44
Ndufs2	7.23673e-49	1.09192	0.408	0.075	1.29509e-44
Anp32a	7.51764e-49	0.943182	0.482	0.107	1.34536e-44
Atg3	8.47831e-49	0.861327	0.492	0.111	1.51728e-44
Hras	1.00499e-48	0.992286	0.542	0.138	1.79852e-44
Fkbp11	1.0287e-48	1.00764	0.584	0.158	1.84096e-44
Pmvk	1.715e-48	2.0478	0.3	0.036	3.06916e-44
Alyref	3.19582e-48	1.5397	0.324	0.044	5.71924e-44
Mrpl20	3.49874e-48	0.826455	0.679	0.216	6.26135e-44
Wdr83os	4.47307e-48	0.836033	0.637	0.184	8.005e-44
Cct8	4.66252e-48	1.04168	0.513	0.123	8.34404e-44
Erp29	5.66372e-48	0.926417	0.734	0.25	1.01358e-43
Tm2d2	6.44903e-48	1.1832	0.442	0.092	1.15412e-43
Snx3	7.23349e-48	0.765322	0.597	0.163	1.29451e-43
Aplp2	7.49859e-48	0.958368	0.624	0.186	1.34195e-43
Gclm	7.59377e-48	0.996026	0.5	0.116	1.35898e-43
Bst2	7.6528e-48	1.40274	0.516	0.134	1.36954e-43
Psmc6	7.68296e-48	0.992124	0.576	0.161	1.37494e-43
Atraid	9.76798e-48	1.04725	0.513	0.124	1.74808e-43
Myl12b	1.20247e-47	1.24993	0.439	0.093	2.15194e-43
Lamc2	1.36381e-47	1.72375	0.347	0.055	2.44068e-43
Cutal	1.43565e-47	1.28327	0.411	0.08	2.56925e-43
Sgk1	1.83093e-47	1.08788	0.576	0.166	3.27663e-43
Cst3	1.99076e-47	1.11228	0.608	0.182	3.56266e-43
Mdh2	2.13832e-47	0.910968	0.547	0.138	3.82673e-43
Uhrf1bp1l	2.21187e-47	1.56901	0.371	0.064	3.95837e-43
Ap2s1	2.75665e-47	0.664401	0.518	0.124	4.93331e-43
Eif3m	4.63979e-47	0.811896	0.642	0.194	8.30336e-43
Eif3i	5.27598e-47	0.864652	0.824	0.334	9.44189e-43
Psmb3	5.45819e-47	0.75862	0.771	0.279	9.76799e-43
Mpst	6.35608e-47	1.15517	0.405	0.077	1.13748e-42
Pcbd2	7.06887e-47	0.881087	0.503	0.12	1.26504e-42
Naxd	7.70254e-47	0.860893	0.682	0.212	1.37845e-42
Polr3g	8.13503e-47	1.88511	0.334	0.051	1.45585e-42
Nucks1	8.96821e-47	0.618446	0.718	0.232	1.60495e-42
Arpc2	1.18342e-46	0.711127	0.797	0.29	2.11785e-42
Cct3	1.52971e-46	1.03344	0.468	0.107	2.73756e-42
Dhrs4	1.57636e-46	1.27545	0.434	0.093	2.82105e-42
Cbr3	1.62481e-46	1.90913	0.276	0.031	2.90776e-42
Rab24	1.78901e-46	1.40425	0.329	0.049	3.2016e-42
Phb2	2.17448e-46	0.901761	0.539	0.139	3.89146e-42
Psmd12	2.1981e-46	0.829025	0.613	0.178	3.93371e-42
Naca	2.25464e-46	0.814393	0.958	0.572	4.03491e-42
Smr2l	2.32889e-46	12.1568	0.163	0	4.16779e-42
Tomm22	2.64012e-46	0.921186	0.613	0.184	4.72476e-42
Ndufb7	2.92261e-46	0.690395	0.663	0.207	5.23031e-42
Scp2	3.20317e-46	0.841064	0.676	0.218	5.73239e-42
Eif3k	3.32815e-46	0.943055	0.882	0.403	5.95606e-42
Cbr1	3.3787e-46	0.794073	0.716	0.237	6.04651e-42
Mpv17l2	3.70831e-46	1.51808	0.289	0.035	6.6364e-42
Exoc7	3.85745e-46	1.5053	0.361	0.061	6.90329e-42
Eif6	4.32876e-46	1.29706	0.321	0.046	7.74674e-42
Pgam1	4.61032e-46	0.986451	0.674	0.219	8.25062e-42
Exosc7	4.98389e-46	1.66285	0.329	0.049	8.91917e-42
Tpi1	5.53909e-46	1.14371	0.687	0.241	9.91276e-42
Slc25a4	5.77793e-46	0.873919	0.563	0.157	1.03402e-41
Rsl1d1	7.12354e-46	1.26078	0.439	0.095	1.27483e-41
Edf1	9.6341e-46	0.83961	0.926	0.469	1.72412e-41
Lrpap1	1.23478e-45	1.00871	0.505	0.126	2.20977e-41
Pls3	1.50984e-45	0.822286	0.689	0.222	2.70201e-41
Psme1	1.57095e-45	0.799689	0.653	0.205	2.81138e-41
Agtr1a	1.68672e-45	1.47735	0.468	0.115	3.01855e-41
Ccdc107	2.4748e-45	1.11433	0.379	0.07	4.4289e-41
Ndufb10	2.71035e-45	0.80148	0.792	0.29	4.85044e-41
Gipc1	2.80834e-45	2.73082	0.216	0.013	5.02581e-41
Mrps28	2.95867e-45	1.17045	0.426	0.09	5.29484e-41
Lamtor4	2.99857e-45	0.827076	0.637	0.197	5.36625e-41
Arl6ip1	2.99935e-45	1.15588	0.447	0.101	5.36763e-41
Fdps	4.08421e-45	1.57978	0.355	0.062	7.30911e-41
Timm13	5.90951e-45	0.88942	0.829	0.332	1.05757e-40
Shisa2	6.54002e-45	3.21461	0.195	0.008	1.1704e-40
Vps28	6.96646e-45	0.84452	0.518	0.134	1.24672e-40
Eif2s1	8.04007e-45	0.90576	0.547	0.149	1.43885e-40
Mvb12a	8.07958e-45	0.994512	0.539	0.147	1.44592e-40
Cenpx	8.18678e-45	0.673814	0.705	0.241	1.46511e-40
Ormdl2	8.29271e-45	0.925798	0.653	0.211	1.48406e-40
Mtarc2	8.92217e-45	0.827008	0.653	0.207	1.59671e-40
Glrx3	9.95909e-45	0.926792	0.566	0.16	1.78228e-40
Apip	1.17781e-44	1.57618	0.355	0.063	2.10781e-40
Ggta1	1.31422e-44	1.53257	0.271	0.031	2.35192e-40
Ndufb5	1.31664e-44	0.851728	0.818	0.339	2.35626e-40
Ebp	1.70365e-44	1.3348	0.395	0.078	3.04884e-40
Anxa5	1.79592e-44	1.2698	0.453	0.105	3.21398e-40
Ctsl	2.061e-44	0.96788	0.6	0.178	3.68836e-40
Sat1	2.06529e-44	0.803712	0.626	0.194	3.69603e-40
Chpt1	2.29764e-44	0.855765	0.676	0.229	4.11185e-40
Snrpd1	2.74331e-44	1.02159	0.439	0.097	4.90943e-40
Pkig	3.44281e-44	1.39513	0.374	0.071	6.16126e-40
Spr	3.54183e-44	1.16631	0.421	0.09	6.33847e-40
Eef1d	3.55139e-44	0.705774	0.834	0.33	6.35557e-40
Ube2m	3.56729e-44	0.686446	0.674	0.218	6.38402e-40
Ivns1abp	3.86434e-44	0.964817	0.574	0.168	6.91562e-40
Cnn3	5.0866e-44	1.58931	0.332	0.054	9.10297e-40
Slc39a8	5.45744e-44	1.638	0.329	0.054	9.76664e-40
Prmt1	5.6448e-44	0.818813	0.461	0.106	1.01019e-39
Myo1d	6.40453e-44	0.989523	0.526	0.139	1.14615e-39
Tnfrsf21	6.57325e-44	1.04093	0.513	0.137	1.17635e-39
Pawr	7.21458e-44	1.58622	0.292	0.039	1.29112e-39
Fmc1	7.23037e-44	0.71054	0.671	0.214	1.29395e-39
Cd47	7.49803e-44	1.24094	0.387	0.078	1.34185e-39
Mblac2	7.73041e-44	1.00315	0.376	0.071	1.38343e-39
Tmed2	8.34451e-44	0.844431	0.9	0.415	1.49333e-39
Aifm1	1.04972e-43	1.33622	0.466	0.114	1.87858e-39
Sae1	1.23883e-43	1.54081	0.318	0.049	2.217e-39
Man1a	1.73555e-43	1.09469	0.495	0.127	3.10594e-39
Nucb1	1.76962e-43	0.988193	0.713	0.249	3.16691e-39
Pet100	1.77398e-43	0.725733	0.703	0.246	3.17472e-39
Rtf2	1.99411e-43	1.68618	0.324	0.053	3.56866e-39
Gspt1	2.43531e-43	0.746506	0.666	0.212	4.35824e-39
Dpy30	2.75403e-43	0.999854	0.568	0.169	4.92861e-39
Nenf	3.16814e-43	0.746485	0.713	0.249	5.6697e-39
Asph	3.68466e-43	1.37203	0.426	0.098	6.59407e-39
Ddost	4.28537e-43	0.903715	0.661	0.219	7.6691e-39
Ostf1	4.82129e-43	1.07742	0.413	0.09	8.62819e-39
Atxn10	6.61411e-43	0.986498	0.405	0.085	1.18366e-38
Cct6a	7.3526e-43	0.878898	0.592	0.18	1.31582e-38
Hddc2	9.75886e-43	1.19755	0.318	0.051	1.74644e-38
Txndc15	1.37393e-42	1.03211	0.474	0.119	2.45879e-38
Btbd1	1.60752e-42	1.27319	0.368	0.071	2.87682e-38
Cct5	1.99145e-42	0.803875	0.718	0.249	3.56391e-38
Mrps18c	2.27281e-42	0.925114	0.524	0.147	4.06741e-38
Fosl2	2.40228e-42	1.50846	0.303	0.046	4.29912e-38
Dtd1	2.65143e-42	1.17425	0.418	0.094	4.745e-38
Zbtb8os	2.92504e-42	1.04057	0.497	0.131	5.23465e-38
Psmb6	3.05296e-42	0.65034	0.766	0.285	5.46357e-38
Isoc2b	3.05534e-42	1.5078	0.295	0.042	5.46784e-38
Coq7	3.2552e-42	0.920453	0.421	0.094	5.82551e-38
Eif5a	3.33874e-42	0.599048	0.871	0.365	5.97501e-38
Cct4	3.44489e-42	1.05959	0.429	0.099	6.16498e-38
Nt5c	3.60391e-42	0.74455	0.439	0.101	6.44956e-38
Mrpl32	3.78589e-42	1.01275	0.424	0.095	6.77522e-38
Psme2	4.41159e-42	1.03084	0.45	0.111	7.89498e-38
Capns1	5.16356e-42	0.96416	0.616	0.199	9.2407e-38
Tax1bp1	6.27378e-42	0.897589	0.926	0.479	1.12275e-37
Sptbn1	6.46714e-42	0.909738	0.647	0.208	1.15736e-37
Gemin5	6.56283e-42	2.24122	0.25	0.028	1.17448e-37
Elob	7.55293e-42	0.711793	0.976	0.638	1.35167e-37
Lcn2	7.70236e-42	5.48198	0.155	0.002	1.37841e-37
Emc2	7.72242e-42	1.20395	0.379	0.077	1.382e-37
Smc1a	7.97654e-42	1.33477	0.326	0.056	1.42748e-37
Ptpn1	8.44172e-42	1.11565	0.392	0.083	1.51073e-37
Mrpl58	8.97109e-42	0.777629	0.408	0.089	1.60547e-37
Arl1	9.4069e-42	0.80047	0.624	0.198	1.68346e-37
Guk1	9.52864e-42	0.722229	0.845	0.352	1.70524e-37
Bola1	1.03546e-41	1.05461	0.429	0.1	1.85307e-37
Rplp0	1.03998e-41	0.669792	0.992	0.783	1.86115e-37
Uqcc2	1.11215e-41	0.66375	0.853	0.354	1.99031e-37
Nudt2	1.15496e-41	1.27524	0.368	0.073	2.06691e-37
Arf4	1.26919e-41	0.563598	0.803	0.31	2.27135e-37
Sqor	1.33265e-41	1.32942	0.426	0.101	2.38491e-37
Rnf103	1.45228e-41	0.73941	0.597	0.181	2.59899e-37
Agr2	1.4909e-41	1.09604	0.953	0.705	2.66811e-37
Txnl4a	1.56697e-41	1.44977	0.395	0.087	2.80425e-37
Hmgcl	1.71455e-41	1.18119	0.321	0.054	3.06836e-37
Hnrnpf	1.74265e-41	0.800841	0.634	0.213	3.11865e-37
Fchsd2	1.95297e-41	1.58962	0.303	0.047	3.49504e-37
Micos13	2.2196e-41	0.774355	0.934	0.496	3.97219e-37
Kif5b	2.61396e-41	0.752234	0.842	0.345	4.67794e-37
Ndufaf2	2.76892e-41	0.945312	0.492	0.13	4.95526e-37
Ssr4	2.77932e-41	0.760836	0.984	0.763	4.97386e-37
Snx6	3.06761e-41	0.851249	0.513	0.144	5.4898e-37
Pin1	3.7943e-41	1.17463	0.397	0.086	6.79028e-37
Wfdc18	3.80157e-41	9.18558	0.145	0	6.80329e-37
Slc50a1	4.13413e-41	1.04608	0.474	0.123	7.39844e-37
H2az1	4.26337e-41	0.96239	0.818	0.359	7.62972e-37
Tsg101	4.57031e-41	0.874333	0.516	0.142	8.17903e-37
Tceal9	4.89721e-41	0.788448	0.971	0.613	8.76405e-37
Nudc	4.91534e-41	1.06459	0.416	0.095	8.7965e-37
Cpq	5.51162e-41	1.03895	0.397	0.085	9.8636e-37
Jpt1	6.15957e-41	1.14102	0.463	0.118	1.10232e-36
Cyhr1	6.71744e-41	1.58856	0.329	0.059	1.20215e-36
Psma1	7.20395e-41	0.817284	0.5	0.134	1.28922e-36
Polr2e	7.62488e-41	0.701504	0.529	0.146	1.36455e-36
Arpc5	7.70825e-41	0.628337	0.6	0.183	1.37947e-36
Smap1	8.20173e-41	0.847905	0.513	0.139	1.46778e-36
Esd	1.05503e-40	0.631726	0.608	0.189	1.88809e-36
Ndufa8	1.30293e-40	0.725927	0.576	0.176	2.33173e-36
Tfcp2l1	1.40863e-40	0.71107	0.571	0.174	2.52088e-36
Ccdc12	1.63418e-40	0.698279	0.532	0.149	2.92454e-36
Rpl24	1.74201e-40	-0.960137	0.984	0.896	3.1175e-36
C1galt1	1.75545e-40	1.08844	0.384	0.081	3.14156e-36
Ergic3	1.90939e-40	0.830428	0.634	0.207	3.41704e-36
Bspry	1.99499e-40	1.35895	0.226	0.022	3.57023e-36
Tmem223	2.21672e-40	0.708026	0.647	0.216	3.96705e-36
Slc25a24	2.2562e-40	0.959173	0.437	0.106	4.03769e-36
Exosc4	2.28487e-40	1.26573	0.326	0.057	4.08901e-36
Snrpd3	2.95302e-40	0.687877	0.624	0.198	5.28473e-36
Srsf9	2.97794e-40	0.912067	0.418	0.098	5.32933e-36
Psma6	3.56662e-40	0.906946	0.426	0.103	6.38283e-36
Pop5	3.65321e-40	0.748505	0.745	0.285	6.53779e-36
Lamtor1	3.75805e-40	0.907782	0.484	0.131	6.72541e-36
Slc25a5	4.22858e-40	0.636101	0.916	0.447	7.56747e-36
Ier2	4.39407e-40	0.714993	0.495	0.132	7.86362e-36
Rbx1	5.42138e-40	0.680901	0.834	0.347	9.70209e-36
Bzw1	5.63127e-40	0.877365	0.618	0.205	1.00777e-35
Smagp	6.09541e-40	0.970826	0.458	0.116	1.09083e-35
Fundc2	6.55181e-40	0.856225	0.592	0.19	1.17251e-35
Hibadh	6.66286e-40	0.615131	0.792	0.31	1.19239e-35
S100a11	7.14447e-40	0.776164	0.611	0.202	1.27857e-35
Mydgf	7.32201e-40	0.833997	0.634	0.211	1.31035e-35
Rab21	7.39882e-40	1.01555	0.392	0.085	1.32409e-35
Tiparp	7.51621e-40	2.07333	0.195	0.013	1.3451e-35
Uqcrc2	7.68933e-40	0.715073	0.624	0.205	1.37608e-35
C1qbp	7.86481e-40	1.0633	0.476	0.128	1.40749e-35
Mrps17	8.27975e-40	1.10814	0.416	0.097	1.48174e-35
Itgb1	8.41414e-40	0.683863	0.497	0.134	1.50579e-35
BC031181	8.62911e-40	0.680482	0.729	0.273	1.54427e-35
Rabac1	9.10454e-40	0.755999	0.892	0.412	1.62935e-35
Psma2	9.51532e-40	0.789939	0.711	0.262	1.70286e-35
Adipor2	9.60468e-40	1.4096	0.282	0.041	1.71885e-35
Ybx3	1.0236e-39	0.548866	0.65	0.21	1.83184e-35
Aldh6a1	1.06698e-39	1.03169	0.668	0.24	1.90946e-35
Trappc4	1.07134e-39	0.808325	0.484	0.13	1.91728e-35
Anxa4	1.07361e-39	0.728263	0.792	0.31	1.92133e-35
Reep5	1.08466e-39	0.688842	0.834	0.334	1.9411e-35
Skp1	1.10538e-39	0.821282	0.876	0.421	1.97818e-35
Exosc5	1.16992e-39	1.34308	0.326	0.059	2.09369e-35
Atp5c1	1.17758e-39	0.708289	0.884	0.42	2.10739e-35
Sh3glb1	1.18178e-39	0.72761	0.718	0.266	2.11491e-35
Tmem159	1.28335e-39	1.2041	0.326	0.059	2.29669e-35
Erlec1	1.30038e-39	0.839567	0.663	0.236	2.32716e-35
Rab11fip1	1.38364e-39	0.790968	0.65	0.224	2.47616e-35
Mrps15	1.58428e-39	0.584789	0.474	0.122	2.83523e-35
2200002D01Rik	1.66203e-39	1.76299	0.297	0.05	2.97437e-35
Acbd6	1.7297e-39	1.03293	0.371	0.079	3.09547e-35
Sdhaf4	1.7699e-39	1.01063	0.353	0.07	3.16742e-35
Mrpl22	1.87374e-39	1.65958	0.25	0.031	3.35324e-35
Cryl1	1.93281e-39	1.18327	0.413	0.098	3.45896e-35
Hagh	1.99384e-39	1.06476	0.345	0.067	3.56818e-35
Cct7	2.01936e-39	0.647517	0.482	0.129	3.61385e-35
Pcsk7	3.04886e-39	1.40736	0.318	0.057	5.45624e-35
Stim1	3.15298e-39	1.02861	0.458	0.116	5.64258e-35
Uqcrb	3.15909e-39	0.67365	0.929	0.508	5.65351e-35
Brk1	3.34725e-39	0.746497	0.542	0.159	5.99025e-35
Glul	3.8317e-39	0.686808	0.692	0.242	6.8572e-35
Ssna1	3.9344e-39	1.05881	0.363	0.076	7.04101e-35
Anxa2	4.14769e-39	0.765194	0.584	0.185	7.4227e-35
Lrrfip1	5.25125e-39	0.722961	0.516	0.144	9.39764e-35
Sting1	5.34932e-39	1.61695	0.3	0.051	9.57315e-35
Mrpl14	5.6689e-39	0.650005	0.576	0.176	1.01451e-34
Eif3g	5.94953e-39	0.66712	0.534	0.157	1.06473e-34
Ubxn8	6.27046e-39	1.34337	0.313	0.055	1.12216e-34
Cast	6.93707e-39	0.725226	0.632	0.205	1.24146e-34
Phgdh	8.14613e-39	0.663833	0.65	0.222	1.45783e-34
Bnip3l	8.46926e-39	0.657298	0.6	0.193	1.51566e-34
Prelid1	9.66571e-39	0.656915	0.671	0.233	1.72978e-34
Hsp90b1	9.68811e-39	1.01636	0.979	0.618	1.73378e-34
Aldh2	1.4296e-38	0.663827	0.7	0.245	2.55842e-34
Fkbp1a	1.47802e-38	0.588928	0.497	0.136	2.64506e-34
Cnih4	1.52598e-38	1.17618	0.387	0.086	2.73089e-34
Lamtor3	1.83023e-38	1.25237	0.337	0.066	3.27539e-34
Anapc11	2.07565e-38	0.905587	0.389	0.088	3.71458e-34
Prpf40a	2.3306e-38	0.728003	0.534	0.156	4.17085e-34
Cox14	2.3508e-38	0.595217	0.789	0.305	4.20698e-34
Acadm	2.81207e-38	1.2607	0.316	0.056	5.03249e-34
Sumo2	2.83448e-38	0.519792	0.8	0.334	5.07259e-34
Psmc2	2.8501e-38	0.780531	0.463	0.124	5.10054e-34
Mrps14	2.85201e-38	0.539758	0.826	0.341	5.10395e-34
Mrps12	3.41645e-38	0.521544	0.697	0.245	6.11408e-34
Avpi1	3.45105e-38	1.4518	0.324	0.061	6.176e-34
Dnajc8	3.60658e-38	0.926225	0.458	0.121	6.45433e-34
Akr1b3	3.7408e-38	0.770944	0.484	0.135	6.69454e-34
Akr1a1	3.85601e-38	0.646097	0.792	0.315	6.90072e-34
Gng5	6.07155e-38	0.82311	0.987	0.676	1.08656e-33
Ebna1bp2	6.49243e-38	1.51014	0.297	0.051	1.16188e-33
Cuta	6.59422e-38	0.505964	0.518	0.152	1.1801e-33
Ngdn	7.44993e-38	1.40789	0.282	0.045	1.33324e-33
Atp6v1f	7.68585e-38	0.65706	0.792	0.319	1.37546e-33
Csnk2b	8.61816e-38	0.701744	0.458	0.12	1.54231e-33
Dctn2	1.06402e-37	0.745501	0.455	0.117	1.90417e-33
Gfer	1.21324e-37	1.0688	0.397	0.095	2.17122e-33
Gabarapl2	1.2751e-37	0.562267	0.745	0.282	2.28192e-33
Acp1	1.3346e-37	0.717963	0.558	0.176	2.38841e-33
Tvp23b	1.39959e-37	0.763178	0.592	0.191	2.5047e-33
Erbin	1.66492e-37	1.07637	0.487	0.141	2.97953e-33
Zranb2	1.71926e-37	0.715611	0.618	0.209	3.07678e-33
Stub1	1.77634e-37	0.615358	0.653	0.222	3.17893e-33
Pdzd11	1.81418e-37	1.34454	0.274	0.041	3.24666e-33
Rpp25l	1.93414e-37	0.913772	0.368	0.081	3.46133e-33
Capza2	1.99574e-37	0.614236	0.555	0.173	3.57158e-33
Hmox2	2.16668e-37	0.662447	0.411	0.098	3.87749e-33
Cnot8	2.22517e-37	1.1024	0.316	0.06	3.98216e-33
Mrps24	2.5847e-37	0.719304	0.837	0.38	4.62558e-33
Fam174c	2.7263e-37	1.80757	0.245	0.032	4.87899e-33
Tpr	2.89777e-37	0.594104	0.758	0.287	5.18585e-33
Yipf4	3.17414e-37	1.11175	0.371	0.082	5.68044e-33
Cnbp	3.4454e-37	0.614528	0.566	0.177	6.16588e-33
Timm17b	3.55507e-37	0.715254	0.55	0.172	6.36216e-33
Rex1bd	3.63159e-37	0.679779	0.666	0.235	6.4991e-33
Stard10	3.8724e-37	0.433877	0.597	0.193	6.93005e-33
Rab14	4.00103e-37	0.640933	0.771	0.306	7.16024e-33
Tmprss2	4.07807e-37	1.24844	0.35	0.077	7.29811e-33
Rras	4.26345e-37	2.97061	0.187	0.014	7.62987e-33
Kif21a	4.29964e-37	1.00516	0.416	0.102	7.69463e-33
Atp5j	4.33886e-37	0.612873	0.913	0.464	7.76483e-33
Paics	4.54353e-37	0.680469	0.524	0.157	8.1311e-33
Trappc1	4.83852e-37	0.858188	0.392	0.091	8.65901e-33
Sf3b2	5.07254e-37	0.484709	0.595	0.191	9.07782e-33
Crb3	6.09874e-37	1.05619	0.363	0.08	1.09143e-32
Psme4	6.49757e-37	0.963118	0.45	0.122	1.16281e-32
Emc8	7.73215e-37	0.957551	0.366	0.08	1.38375e-32
Txndc9	8.21696e-37	0.786044	0.413	0.103	1.47051e-32
Actr10	1.28861e-36	0.779165	0.374	0.084	2.3061e-32
Macroh2a1	1.48791e-36	0.772276	0.492	0.143	2.66277e-32
Tgoln1	1.49741e-36	0.720038	0.758	0.31	2.67977e-32
Tsc22d3	1.57478e-36	0.796995	0.529	0.167	2.81823e-32
S100a10	1.70079e-36	1.61825	0.279	0.047	3.04374e-32
Cct2	1.79152e-36	0.517765	0.687	0.251	3.2061e-32
Ccdc47	1.92396e-36	0.898767	0.474	0.134	3.44313e-32
Fkbp5	2.31716e-36	0.723682	0.892	0.45	4.14679e-32
Agpat5	2.42383e-36	0.628185	0.518	0.155	4.33769e-32
Cwc15	2.66251e-36	0.612821	0.55	0.172	4.76482e-32
Hadhb	2.8048e-36	1.17572	0.361	0.08	5.01947e-32
Cnpy2	2.93452e-36	0.672399	0.842	0.363	5.25161e-32
Acp5	3.08169e-36	2.41501	0.176	0.012	5.515e-32
Cirbp	3.3886e-36	0.669753	0.529	0.16	6.06424e-32
Tmx1	3.62018e-36	0.556273	0.492	0.139	6.47868e-32
Scarb2	3.62845e-36	1.28279	0.339	0.071	6.49348e-32
Calr	3.66299e-36	0.953231	0.934	0.504	6.55529e-32
0610009B22Rik	3.87499e-36	0.664951	0.468	0.129	6.93468e-32
Uqcr10	3.91455e-36	0.759341	0.989	0.634	7.00548e-32
Stx8	4.08912e-36	1.38225	0.261	0.04	7.31789e-32
Tmem205	4.24109e-36	0.637396	0.605	0.202	7.58986e-32
Ube2e3	4.83682e-36	0.575883	0.484	0.136	8.65598e-32
Ptp4a1	4.94371e-36	0.737645	0.445	0.12	8.84727e-32
Grhpr	5.03386e-36	0.918329	0.366	0.083	9.0086e-32
Dnajc30	5.32596e-36	1.50715	0.261	0.04	9.53133e-32
Vps36	5.74115e-36	0.698878	0.484	0.138	1.02744e-31
Mphosph10	5.95844e-36	0.982242	0.445	0.122	1.06632e-31
Bag1	6.32832e-36	0.398246	0.734	0.272	1.13252e-31
Spcs2	6.46055e-36	0.698877	0.939	0.579	1.15618e-31
Ufc1	7.34512e-36	0.541243	0.695	0.251	1.31448e-31
Plekhb2	7.63636e-36	1.9017	0.263	0.041	1.3666e-31
Rps2	8.56284e-36	0.579971	0.984	0.788	1.53241e-31
Rab5if	8.82091e-36	0.630498	0.768	0.315	1.57859e-31
Zfand5	8.93682e-36	0.633553	0.426	0.111	1.59933e-31
Myl12a	1.0447e-35	0.774713	0.561	0.186	1.86959e-31
Eif3e	1.06395e-35	0.662106	0.689	0.256	1.90404e-31
Coro2a	1.10538e-35	1.06938	0.382	0.092	1.97819e-31
Mrpl17	1.18499e-35	0.612557	0.771	0.327	2.12066e-31
Cd320	1.3655e-35	1.11436	0.279	0.046	2.4437e-31
Sptssa	1.41657e-35	0.669819	0.85	0.397	2.53509e-31
Ndufs7	1.47914e-35	0.600453	0.611	0.208	2.64708e-31
1700123O20Rik	1.74771e-35	0.828709	0.324	0.065	3.12771e-31
Bcas2	1.79248e-35	0.824599	0.566	0.188	3.20781e-31
Commd8	1.87624e-35	1.1783	0.284	0.05	3.35772e-31
Sumo3	1.88985e-35	0.901083	0.374	0.085	3.38207e-31
Dnase2a	2.13306e-35	0.88081	0.429	0.114	3.81733e-31
Dguok	2.21165e-35	1.03407	0.297	0.055	3.95797e-31
Gtf3c6	2.51079e-35	0.650471	0.568	0.187	4.49331e-31
Ehd4	2.64682e-35	1.12565	0.358	0.08	4.73675e-31
Hoxb13	3.04424e-35	0.656058	0.976	0.705	5.44797e-31
Arg2	3.13033e-35	0.624363	0.524	0.16	5.60204e-31
Acot13	3.1481e-35	0.777802	0.395	0.098	5.63385e-31
Mrps16	3.34077e-35	0.70004	0.468	0.134	5.97864e-31
Acad8	4.21294e-35	1.31756	0.276	0.047	7.53948e-31
Rbm3	4.57472e-35	0.584433	0.582	0.195	8.18692e-31
Hint1	4.74085e-35	0.696649	0.963	0.591	8.48423e-31
Lage3	4.83285e-35	0.484055	0.658	0.234	8.64887e-31
Akirin2	4.86041e-35	1.56624	0.232	0.031	8.69819e-31
Pla2g12a	5.71635e-35	0.525972	0.7	0.258	1.023e-30
Prr15l	6.48474e-35	0.817986	0.584	0.203	1.16051e-30
Bcap31	6.53645e-35	0.522239	0.679	0.241	1.16976e-30
Gtf2b	6.71626e-35	0.990431	0.35	0.079	1.20194e-30
Tmprss4	6.87808e-35	2.14585	0.213	0.025	1.2309e-30
Gars	7.02587e-35	0.654794	0.421	0.11	1.25735e-30
Ube2n	7.37252e-35	0.410422	0.621	0.217	1.31939e-30
Atox1	7.41613e-35	0.62101	0.939	0.494	1.32719e-30
Anpep	7.52921e-35	0.99791	0.432	0.117	1.34743e-30
Vps13c	8.40578e-35	1.14144	0.371	0.089	1.5043e-30
Tbcc	1.00429e-34	0.949537	0.289	0.052	1.79728e-30
Tfg	1.11375e-34	0.575712	0.489	0.143	1.99317e-30
Nedd8	1.1281e-34	0.677501	0.832	0.382	2.01886e-30
Lamp2	1.24572e-34	0.698579	0.682	0.253	2.22934e-30
Psmd13	1.25706e-34	0.756493	0.374	0.089	2.24964e-30
Rpl7l1	1.27638e-34	0.434294	0.503	0.149	2.28422e-30
Abhd16a	1.37416e-34	0.866531	0.392	0.098	2.4592e-30
Fyttd1	1.56596e-34	0.493294	0.526	0.16	2.80244e-30
Rab18	1.58787e-34	0.506786	0.582	0.193	2.84166e-30
Ndfip2	1.60753e-34	0.598529	0.353	0.08	2.87683e-30
Ppie	1.62855e-34	0.95254	0.311	0.061	2.91445e-30
Slc35f6	1.79111e-34	1.96951	0.268	0.046	3.20537e-30
Blvrb	1.79802e-34	1.55506	0.255	0.041	3.21774e-30
Mtch2	1.80965e-34	0.651723	0.466	0.132	3.23855e-30
Slc25a39	2.26001e-34	0.439301	0.55	0.173	4.04452e-30
Adgre5	2.40264e-34	4.56021	0.139	0.004	4.29976e-30
Pfdn1	2.61672e-34	0.667556	0.595	0.208	4.68289e-30
Eny2	2.85885e-34	0.637205	0.789	0.329	5.11619e-30
Kxd1	2.87874e-34	0.613627	0.408	0.105	5.15179e-30
2310033P09Rik	3.0651e-34	1.0674	0.297	0.056	5.48531e-30
Fis1	3.12564e-34	0.445381	0.753	0.295	5.59365e-30
Dnm2	3.51601e-34	0.487465	0.368	0.086	6.29225e-30
Dcxr	3.68721e-34	0.627615	0.866	0.407	6.59863e-30
Shisa5	4.5264e-34	0.670534	0.468	0.136	8.10044e-30
Ly6e	4.831e-34	0.870054	0.926	0.512	8.64555e-30
Mtch1	4.90009e-34	0.570427	0.655	0.236	8.7692e-30
Trappc2l	5.36091e-34	0.315668	0.587	0.196	9.59388e-30
Jagn1	5.67272e-34	0.773899	0.361	0.084	1.01519e-29
Smim20	5.84904e-34	1.10915	0.379	0.095	1.04674e-29
Smc3	5.90142e-34	0.762667	0.389	0.099	1.05612e-29
Tmed3	6.40985e-34	0.746854	0.934	0.501	1.14711e-29
Tiprl	6.56845e-34	1.09216	0.316	0.065	1.17549e-29
Atp7a	6.89426e-34	1.99751	0.245	0.038	1.2338e-29
Snd1	7.15309e-34	0.540371	0.555	0.18	1.28012e-29
Mrpl51	8.54208e-34	0.626987	0.695	0.262	1.52869e-29
Polr2f	8.55545e-34	0.493288	0.5	0.152	1.53108e-29
Ostc	9.13956e-34	0.696297	0.763	0.32	1.63562e-29
Sertad3	9.26076e-34	1.45323	0.205	0.023	1.65731e-29
Qpct	1.00592e-33	4.93363	0.126	0.002	1.80019e-29
Snrpe	1.01813e-33	0.477419	0.618	0.219	1.82205e-29
Mbd2	1.04599e-33	0.741911	0.466	0.135	1.8719e-29
Gtf2a2	1.05338e-33	0.91832	0.411	0.11	1.88513e-29
Psmd6	1.17428e-33	0.614495	0.418	0.113	2.1015e-29
Marchf5	1.20842e-33	0.584236	0.382	0.095	2.16259e-29
Cox8a	1.23734e-33	0.580637	0.987	0.817	2.21434e-29
Aimp1	1.29991e-33	0.600043	0.763	0.311	2.32632e-29
Timm17a	1.3042e-33	0.549097	0.495	0.15	2.33399e-29
Atp5g3	1.36978e-33	0.5691	0.824	0.361	2.45136e-29
Xrn2	1.37726e-33	0.801163	0.392	0.101	2.46475e-29
Pgrmc1	1.49847e-33	0.868399	0.353	0.083	2.68166e-29
Slc28a3	1.68032e-33	1.81679	0.266	0.047	3.00711e-29
Tmem64	1.91873e-33	0.936655	0.397	0.106	3.43377e-29
Cenpv	1.91945e-33	0.867627	0.405	0.109	3.43505e-29
Senp6	2.03665e-33	0.698199	0.442	0.127	3.64478e-29
Suclg1	2.30362e-33	0.662384	0.558	0.183	4.12256e-29
Gmps	2.47615e-33	1.07814	0.297	0.059	4.43131e-29
Uqcrfs1	2.72555e-33	0.406327	0.721	0.281	4.87765e-29
Mrpl36	2.85758e-33	0.5838	0.582	0.203	5.11392e-29
Atp6v0b	2.97296e-33	0.542987	0.818	0.368	5.32041e-29
Dera	3.14961e-33	1.28483	0.276	0.051	5.63655e-29
Ppp2ca	3.28085e-33	0.497492	0.684	0.261	5.87142e-29
Acbd3	3.52621e-33	0.59443	0.424	0.115	6.31051e-29
Ddx24	3.53213e-33	0.652991	0.666	0.249	6.32109e-29
Ube2d3	3.64691e-33	0.503007	0.745	0.302	6.52651e-29
Mrpl33	3.95939e-33	0.639733	0.832	0.358	7.08572e-29
Atp6v1d	4.00867e-33	0.194774	0.618	0.211	7.17392e-29
Supt4a	4.02125e-33	0.861044	0.445	0.13	7.19643e-29
Ifi35	4.1443e-33	1.3376	0.261	0.045	7.41665e-29
Erg28	4.14774e-33	0.98316	0.384	0.1	7.4228e-29
Tacstd2	4.53978e-33	6.03043	0.124	0.002	8.1244e-29
Sec61b	4.57174e-33	0.665736	0.989	0.825	8.18159e-29
Iqgap2	4.95823e-33	0.782767	0.713	0.299	8.87325e-29
Pafah1b1	5.06169e-33	0.558993	0.708	0.283	9.0584e-29
Acin1	5.44429e-33	0.485277	0.579	0.198	9.74309e-29
Igf1r	5.58719e-33	1.39914	0.355	0.087	9.99883e-29
Srsf11	6.31629e-33	0.43614	0.532	0.173	1.13036e-28
Med29	6.61406e-33	0.853306	0.358	0.086	1.18365e-28
Pgm3	6.62023e-33	1.10253	0.289	0.056	1.18476e-28
Blvra	7.00905e-33	1.0772	0.284	0.054	1.25434e-28
Ubn1	7.12748e-33	0.787597	0.4	0.105	1.27553e-28
Pdzk1ip1	7.56795e-33	0.60687	0.616	0.22	1.35436e-28
Cystm1	7.68289e-33	0.683906	0.974	0.773	1.37493e-28
Faf2	7.76843e-33	0.797565	0.4	0.105	1.39024e-28
Scd1	8.05067e-33	0.691599	0.634	0.232	1.44075e-28
Hsbp1	8.45564e-33	0.255369	0.816	0.326	1.51322e-28
Pdcd6ip	8.54779e-33	0.470165	0.616	0.215	1.52971e-28
Mat2a	1.05058e-32	-1.00199	0.932	0.88	1.88012e-28
Ogfod3	1.2616e-32	1.88267	0.216	0.029	2.25776e-28
Glo1	1.2745e-32	0.660476	0.471	0.142	2.28085e-28
Steap1	1.39301e-32	1.54024	0.197	0.022	2.49293e-28
Eci3	1.49106e-32	3.46607	0.137	0.005	2.6684e-28
Plscr1	1.49999e-32	0.350853	0.513	0.159	2.68439e-28
Strap	1.53709e-32	1.10943	0.292	0.058	2.75078e-28
Ciao2a	1.5753e-32	0.752345	0.432	0.122	2.81916e-28
Uqcr11	1.70363e-32	0.670082	0.966	0.615	3.04881e-28
Psma3	1.70807e-32	0.377398	0.629	0.222	3.05677e-28
Ccs	1.7282e-32	0.711961	0.397	0.106	3.09279e-28
Sbds	1.76255e-32	0.593157	0.447	0.129	3.15427e-28
Slc25a33	1.81868e-32	1.476	0.218	0.03	3.25471e-28
Copb2	2.02358e-32	0.502925	0.784	0.338	3.62141e-28
Prkar1a	2.24555e-32	0.675629	0.416	0.116	4.01864e-28
Cpne3	2.26645e-32	0.760456	0.366	0.09	4.05603e-28
Bad	2.30467e-32	0.902733	0.303	0.063	4.12444e-28
Mtdh	2.46209e-32	0.647865	0.763	0.325	4.40615e-28
Ptpn13	2.61346e-32	1.81348	0.218	0.03	4.67704e-28
Serhl	2.88997e-32	1.58483	0.242	0.039	5.17188e-28
Erp44	3.01361e-32	0.403475	0.495	0.154	5.39316e-28
Lamp1	3.19691e-32	0.535921	0.868	0.397	5.72119e-28
Pigbos1	3.20876e-32	0.439087	0.645	0.238	5.74239e-28
Alad	3.21752e-32	1.1674	0.229	0.034	5.75807e-28
Cdc73	3.61799e-32	0.641459	0.461	0.136	6.47476e-28
Snx24	3.65941e-32	2.42826	0.163	0.012	6.54888e-28
Mrpl54	3.67643e-32	0.512059	0.597	0.214	6.57934e-28
Mrpl12	3.99092e-32	0.80393	0.532	0.178	7.14215e-28
Lsm12	3.9965e-32	0.456254	0.439	0.126	7.15213e-28
Plekhj1	4.14244e-32	0.929606	0.355	0.086	7.4133e-28
Lsm6	4.38794e-32	0.493445	0.742	0.304	7.85265e-28
Snw1	4.42983e-32	0.558281	0.571	0.198	7.92762e-28
Anxa7	4.51377e-32	0.767217	0.429	0.122	8.07785e-28
Mrpl27	5.23157e-32	0.624373	0.429	0.122	9.36241e-28
Smarcd3	6.6101e-32	1.77188	0.189	0.021	1.18294e-27
Scmh1	6.71591e-32	0.968323	0.321	0.072	1.20188e-27
Hsd17b4	7.17851e-32	1.28098	0.266	0.049	1.28467e-27
Apex1	7.18777e-32	1.12987	0.289	0.059	1.28632e-27
Snf8	7.2119e-32	0.535787	0.605	0.214	1.29064e-27
Banf1	7.66322e-32	0.508012	0.458	0.134	1.37141e-27
Mrpl55	9.14847e-32	0.585678	0.371	0.096	1.63721e-27
Ubc	9.27052e-32	0.561768	0.697	0.275	1.65905e-27
Ktn1	1.00479e-31	0.634039	0.663	0.255	1.79817e-27
Ppp1r11	1.0513e-31	0.350944	0.503	0.159	1.88141e-27
Ptpn11	1.05989e-31	1.18292	0.329	0.077	1.89678e-27
Sdhb	1.11261e-31	0.382352	0.603	0.214	1.99112e-27
Dtymk	1.13988e-31	0.965122	0.361	0.09	2.03992e-27
Mrpl15	1.20985e-31	0.54354	0.332	0.076	2.16515e-27
Relch	1.30771e-31	0.879398	0.426	0.123	2.34027e-27
Arl6ip4	1.39687e-31	0.564588	0.561	0.192	2.49983e-27
Isca2	1.51055e-31	0.379989	0.561	0.189	2.70329e-27
Nsmce3	1.71142e-31	0.602115	0.471	0.144	3.06276e-27
Stk38l	1.76681e-31	1.23697	0.329	0.078	3.16189e-27
Glmp	1.82812e-31	0.616099	0.561	0.196	3.27161e-27
Cdkn1b	1.94577e-31	0.887399	0.297	0.063	3.48215e-27
Phax	1.94884e-31	1.08734	0.3	0.065	3.48765e-27
Hint3	1.96618e-31	0.659645	0.516	0.171	3.51868e-27
Commd2	1.98765e-31	0.811136	0.297	0.062	3.5571e-27
Pdcd6	2.15173e-31	0.487955	0.471	0.146	3.85074e-27
Itpripl2	2.19879e-31	-6.08047	0.018	0.31	3.93495e-27
Gm48368	2.40065e-31	0.685829	0.579	0.211	4.2962e-27
Ccdc186	2.49132e-31	1.13663	0.342	0.084	4.45846e-27
Mrpl57	2.76264e-31	0.503578	0.726	0.293	4.94403e-27
1810058I24Rik	2.85486e-31	0.530791	0.484	0.152	5.10906e-27
Map1lc3a	3.20027e-31	0.607358	0.589	0.215	5.7272e-27
Ahcyl2	3.2424e-31	0.529283	0.634	0.234	5.80259e-27
Cetn2	3.25791e-31	0.462156	0.542	0.183	5.83036e-27
Bri3	4.17905e-31	0.545327	0.721	0.292	7.47883e-27
Mettl9	4.67818e-31	0.540787	0.442	0.132	8.37207e-27
Ndufs5	4.74051e-31	0.46545	0.695	0.271	8.48361e-27
Sh3yl1	4.779e-31	1.08446	0.289	0.061	8.5525e-27
G3bp2	5.00534e-31	0.506192	0.808	0.352	8.95756e-27
Commd4	5.24615e-31	1.08968	0.266	0.051	9.38851e-27
Gtf2e2	6.1564e-31	0.948542	0.247	0.043	1.10175e-26
Prelid3b	6.21859e-31	1.16683	0.287	0.06	1.11288e-26
Asrgl1	6.41469e-31	0.573959	0.889	0.478	1.14797e-26
Exosc3	6.47081e-31	1.16437	0.226	0.035	1.15802e-26
Galnt18	6.55483e-31	0.619701	0.474	0.149	1.17305e-26
Kras	6.78797e-31	0.732426	0.345	0.084	1.21477e-26
Commd6	7.07014e-31	0.441865	0.455	0.138	1.26527e-26
Med28	7.51174e-31	0.569977	0.637	0.237	1.3443e-26
Rab2a	8.023e-31	0.466409	0.853	0.417	1.4358e-26
Cebpzos	8.60554e-31	0.506755	0.537	0.185	1.54005e-26
Ndufa1	8.71836e-31	0.600575	0.974	0.635	1.56024e-26
Dync1i1	8.99893e-31	3.22477	0.137	0.007	1.61045e-26
Tst	9.1452e-31	0.4937	0.529	0.179	1.63662e-26
Ppdpf	1.05767e-30	0.569053	0.529	0.174	1.8928e-26
Higd1a	1.05844e-30	0.522392	0.658	0.256	1.89418e-26
Ypel3	1.09499e-30	0.515068	0.455	0.138	1.9596e-26
Psmd14	1.09661e-30	0.745296	0.329	0.078	1.96249e-26
Galk1	1.10019e-30	1.14107	0.245	0.043	1.96889e-26
Wfdc2	1.12064e-30	2.43736	0.166	0.015	2.0055e-26
Copb1	1.12628e-30	0.482696	0.524	0.174	2.01559e-26
Tcp1	1.13172e-30	0.547388	0.65	0.251	2.02532e-26
Urah	1.13346e-30	0.433885	0.458	0.14	2.02843e-26
Iscu	1.13793e-30	0.378451	0.779	0.337	2.03644e-26
Dmxl1	1.19625e-30	0.908689	0.453	0.144	2.14081e-26
Trappc6b	1.23909e-30	0.391055	0.474	0.149	2.21747e-26
Pitpna	1.39196e-30	0.532602	0.521	0.177	2.49105e-26
A430005L14Rik	1.43492e-30	1.3698	0.237	0.04	2.56793e-26
Aig1	1.46715e-30	0.778668	0.405	0.115	2.62561e-26
Gng12	1.4685e-30	0.549987	0.445	0.134	2.62803e-26
Atp5e	1.62028e-30	0.548182	0.979	0.713	2.89965e-26
Tent5a	1.63614e-30	0.509739	0.697	0.287	2.92803e-26
Pdcd4	1.74763e-30	-0.835816	0.966	0.866	3.12757e-26
Jund	1.80762e-30	0.412719	0.671	0.257	3.23491e-26
Creg1	1.91448e-30	0.611773	0.658	0.255	3.42616e-26
Sri	1.98865e-30	0.556342	0.387	0.105	3.55888e-26
Leo1	2.0047e-30	0.712092	0.279	0.056	3.58761e-26
Etfa	2.31461e-30	1.01733	0.289	0.062	4.14223e-26
Ywhab	2.5868e-30	0.392699	0.639	0.246	4.62934e-26
Man2b1	2.71848e-30	0.745824	0.389	0.107	4.86499e-26
Wnk2	3.11352e-30	0.716273	0.384	0.106	5.57195e-26
Malsu1	3.55036e-30	1.0929	0.232	0.038	6.35372e-26
Txn2	4.00172e-30	0.620036	0.389	0.107	7.16148e-26
Ndufa12	4.00611e-30	0.471921	0.668	0.261	7.16934e-26
Tnfaip8	4.18327e-30	1.97974	0.163	0.015	7.48638e-26
Creb5	4.18384e-30	-3.46406	0.182	0.449	7.4874e-26
Eid1	4.27956e-30	0.388002	0.663	0.256	7.65871e-26
Tbrg1	4.64541e-30	0.3176	0.724	0.294	8.31343e-26
Mat2b	4.8845e-30	0.516171	0.453	0.139	8.7413e-26
Ube2v2	4.89013e-30	0.79018	0.35	0.09	8.75137e-26
Med9	5.54193e-30	0.748119	0.374	0.1	9.91784e-26
Pttg1	5.66804e-30	1.19506	0.253	0.047	1.01435e-25
Cox7a2	5.70718e-30	0.581327	0.953	0.549	1.02136e-25
Gps1	5.93234e-30	0.515366	0.397	0.11	1.06165e-25
Nol11	5.98988e-30	1.02119	0.221	0.035	1.07195e-25
Nmi	6.00785e-30	0.882034	0.3	0.066	1.07517e-25
Cd2ap	6.27809e-30	0.411869	0.766	0.331	1.12353e-25
Fkbp3	6.3029e-30	0.715321	0.513	0.177	1.12797e-25
Ghitm	6.47949e-30	0.593297	0.532	0.185	1.15957e-25
Hmgb1	6.92012e-30	0.428963	0.724	0.293	1.23842e-25
Cdc123	7.42616e-30	0.493531	0.442	0.136	1.32899e-25
Ddx50	7.49081e-30	0.512488	0.508	0.168	1.34056e-25
Morc3	8.02416e-30	1.84429	0.176	0.019	1.436e-25
Nudt22	8.11835e-30	0.517513	0.432	0.128	1.45286e-25
Atp10b	8.28919e-30	5.21715	0.116	0.002	1.48343e-25
Swi5	8.85902e-30	0.592397	0.932	0.543	1.58541e-25
Atp2a2	8.86117e-30	0.508642	0.584	0.212	1.58579e-25
Ube2j2	9.97326e-30	1.12347	0.276	0.057	1.78481e-25
Nars	1.004e-29	0.523843	0.824	0.366	1.79675e-25
Plin3	1.09062e-29	0.437658	0.395	0.11	1.95178e-25
Usp14	1.09355e-29	0.610993	0.416	0.123	1.95701e-25
Sde2	1.11662e-29	0.918792	0.25	0.046	1.99831e-25
Mcts2	1.14667e-29	1.75753	0.189	0.024	2.05209e-25
Smim4	1.1701e-29	0.547107	0.392	0.11	2.09402e-25
Chchd1	1.17553e-29	0.52784	0.724	0.305	2.10372e-25
Enpp5	1.23287e-29	0.732422	0.366	0.099	2.20634e-25
Prdx6	1.26495e-29	0.701743	0.971	0.632	2.26375e-25
Hprt	1.41837e-29	1.16559	0.295	0.066	2.53832e-25
Stk39	1.57349e-29	0.927676	0.308	0.071	2.81592e-25
Bud23	1.61686e-29	1.76078	0.192	0.025	2.89352e-25
Eci2	1.63387e-29	1.09092	0.226	0.037	2.92398e-25
Rala	1.64909e-29	0.522163	0.424	0.127	2.95121e-25
Emg1	1.6563e-29	0.526507	0.458	0.145	2.96412e-25
Suds3	1.82356e-29	0.790151	0.389	0.114	3.26345e-25
Cyb5r3	1.84722e-29	1.04495	0.337	0.086	3.30579e-25
Zc3h14	1.89793e-29	0.920767	0.326	0.08	3.39653e-25
Saa3	1.90304e-29	0.822419	0.918	0.501	3.40568e-25
BC003965	2.00187e-29	0.705805	0.308	0.071	3.58254e-25
Naxe	2.05154e-29	0.318077	0.566	0.202	3.67143e-25
Hadha	2.13014e-29	0.559465	0.484	0.158	3.8121e-25
1500011B03Rik	2.13631e-29	0.459168	0.634	0.24	3.82314e-25
Bzw2	2.26142e-29	0.599048	0.561	0.204	4.04704e-25
Ola1	2.3448e-29	0.763011	0.421	0.127	4.19626e-25
N6amt1	2.38467e-29	0.74865	0.371	0.102	4.26761e-25
Tsc22d1	2.39243e-29	1.30016	0.316	0.078	4.28149e-25
Fh1	2.39488e-29	0.992347	0.263	0.053	4.28588e-25
Nxpe2	2.40242e-29	1.72974	0.163	0.016	4.29937e-25
Srsf7	2.44601e-29	1.23685	0.276	0.06	4.37738e-25
Os9	2.6321e-29	0.579751	0.732	0.318	4.7104e-25
Med19	2.69002e-29	1.28509	0.232	0.04	4.81406e-25
Srek1ip1	2.702e-29	1.08237	0.308	0.074	4.8355e-25
Ndufb2	2.73015e-29	0.53252	0.737	0.316	4.88588e-25
Pfkl	2.74721e-29	1.17819	0.229	0.039	4.91641e-25
Cyp51	2.79324e-29	1.0621	0.292	0.066	4.99877e-25
Emc4	3.03059e-29	0.948765	0.397	0.116	5.42355e-25
Aga	3.26024e-29	1.04508	0.279	0.06	5.83452e-25
Smarca5	3.30396e-29	0.353766	0.576	0.205	5.91276e-25
Npm1	3.33832e-29	0.544628	0.9	0.449	5.97426e-25
Cela1	3.40646e-29	0.262437	0.516	0.173	6.09621e-25
Llph	3.6857e-29	0.462181	0.621	0.242	6.59592e-25
Ppp1r2	3.70743e-29	0.959185	0.279	0.06	6.63482e-25
Cbx1	4.01789e-29	0.45465	0.539	0.189	7.19042e-25
Htatip2	4.29795e-29	0.933433	0.303	0.07	7.69161e-25
Lonp2	5.01838e-29	0.516668	0.384	0.108	8.98089e-25
Stoml2	5.84193e-29	0.984583	0.279	0.061	1.04547e-24
Ccdc59	6.44127e-29	0.537032	0.424	0.131	1.15273e-24
Ube2l3	6.56221e-29	0.437425	0.592	0.216	1.17437e-24
Ctsd	6.6211e-29	0.488144	0.684	0.277	1.18491e-24
Emc7	7.63219e-29	0.424994	0.737	0.309	1.36586e-24
Slc4a7	7.67177e-29	0.873977	0.368	0.105	1.37294e-24
Ift52	7.74138e-29	1.24588	0.255	0.051	1.3854e-24
Maged1	8.61038e-29	0.622959	0.808	0.378	1.54091e-24
Psma7	9.6811e-29	0.463808	0.845	0.398	1.73253e-24
Vmp1	9.69312e-29	0.494499	0.642	0.254	1.73468e-24
Trir	9.93226e-29	0.283135	0.466	0.149	1.77748e-24
Eif3h	1.00406e-28	0.317736	0.811	0.356	1.79687e-24
Supt16	1.00424e-28	0.462141	0.468	0.152	1.79719e-24
Sf3b5	1.04079e-28	0.33144	0.558	0.199	1.8626e-24
Ccdc80	1.06437e-28	2.84472	0.116	0.003	1.9048e-24
Spint2	1.17919e-28	0.617404	0.974	0.602	2.11028e-24
Laptm4a	1.26852e-28	0.590539	0.892	0.488	2.27014e-24
Atg5	1.29866e-28	0.469037	0.418	0.125	2.32409e-24
Pdlim2	1.32643e-28	0.434004	0.7	0.291	2.37377e-24
Ptpmt1	1.34172e-28	0.657761	0.339	0.088	2.40115e-24
Dipk1a	1.3731e-28	0.613233	0.403	0.118	2.4573e-24
Fuca2	1.5927e-28	0.960354	0.308	0.076	2.8503e-24
Atp5j2	1.60945e-28	0.534219	0.908	0.492	2.88026e-24
Nop16	1.64758e-28	0.90625	0.245	0.046	2.94852e-24
Pyurf	1.82269e-28	1.28579	0.242	0.046	3.26189e-24
Dctpp1	1.83993e-28	0.926034	0.284	0.063	3.29273e-24
Tagln2	1.9414e-28	1.02268	0.253	0.051	3.47433e-24
Sh3d19	2.06184e-28	0.8754	0.353	0.096	3.68986e-24
Ube2h	2.06264e-28	0.672409	0.368	0.103	3.6913e-24
Cux1	2.08986e-28	0.570334	0.471	0.155	3.74001e-24
Isyna1	2.11804e-28	1.62666	0.166	0.017	3.79045e-24
Dut	2.24269e-28	1.10223	0.232	0.041	4.01351e-24
Rchy1	2.26944e-28	0.405451	0.539	0.193	4.06139e-24
Slc30a5	2.43329e-28	0.667199	0.413	0.124	4.35461e-24
Mrps18a	2.46124e-28	0.706276	0.353	0.095	4.40464e-24
BC005624	2.76546e-28	0.531457	0.361	0.099	4.94907e-24
Zfp771	2.83054e-28	1.28484	0.245	0.047	5.06553e-24
Pgd	2.85935e-28	0.54537	0.416	0.128	5.11709e-24
Map1lc3b	3.02063e-28	0.59589	0.889	0.491	5.40572e-24
Sdf4	3.04277e-28	0.723502	0.682	0.29	5.44534e-24
Ncl	3.28292e-28	0.543051	0.897	0.46	5.87511e-24
Pop7	3.32728e-28	1.37524	0.245	0.047	5.9545e-24
Sf3b1	3.48084e-28	0.41682	0.553	0.201	6.22931e-24
Mrpl11	3.73616e-28	0.908632	0.347	0.095	6.68623e-24
Dnajc3	3.85461e-28	0.659909	0.924	0.593	6.89821e-24
Necap2	4.26508e-28	1.59912	0.208	0.033	7.63279e-24
Srsf10	4.27832e-28	0.430729	0.489	0.168	7.65649e-24
Hsd17b12	4.39961e-28	0.908924	0.3	0.072	7.87353e-24
Vars	4.42446e-28	0.654877	0.392	0.116	7.91801e-24
Commd3	4.73254e-28	0.374342	0.574	0.211	8.46936e-24
Yif1b	5.12945e-28	0.57088	0.358	0.098	9.17967e-24
Nceh1	5.20754e-28	1.31664	0.171	0.02	9.31941e-24
Puf60	5.29987e-28	0.80335	0.353	0.097	9.48465e-24
Ubl5	5.38199e-28	0.564939	0.939	0.583	9.63162e-24
Lcmt1	6.09369e-28	0.877634	0.289	0.067	1.09053e-23
Ube2i	6.3705e-28	0.476802	0.463	0.151	1.14007e-23
Lsm1	6.42862e-28	1.17472	0.274	0.06	1.15047e-23
Zcchc9	6.43918e-28	0.750577	0.413	0.127	1.15235e-23
Psmd1	6.72843e-28	0.534594	0.5	0.171	1.20412e-23
Thap3	6.73042e-28	1.22798	0.247	0.05	1.20448e-23
Prdx3	6.76962e-28	0.800578	0.305	0.075	1.21149e-23
Cyb561	7.27277e-28	0.479984	0.421	0.128	1.30153e-23
Polr2c	7.78195e-28	0.754804	0.292	0.068	1.39266e-23
Eno1	7.82365e-28	0.506849	0.508	0.179	1.40012e-23
Wasl	7.89183e-28	0.658989	0.347	0.095	1.41232e-23
Prrc2c	7.93119e-28	0.63297	0.689	0.293	1.41937e-23
Rrm2b	7.94404e-28	0.575458	0.442	0.141	1.42166e-23
Vasp	7.97055e-28	1.272	0.195	0.028	1.42641e-23
Hexa	8.57925e-28	1.28325	0.255	0.053	1.53534e-23
Dnaja1	9.56128e-28	0.304815	0.692	0.281	1.71109e-23
Cmc2	9.62207e-28	0.675984	0.297	0.071	1.72197e-23
Atp6v1h	9.7997e-28	1.04302	0.303	0.074	1.75375e-23
Commd1	1.01171e-27	1.21994	0.253	0.052	1.81055e-23
Ift27	1.02013e-27	1.04958	0.234	0.044	1.82562e-23
B230219D22Rik	1.02572e-27	0.455674	0.618	0.244	1.83563e-23
Atxn7l3b	1.03031e-27	0.710715	0.555	0.208	1.84384e-23
Purb	1.06122e-27	0.483087	0.639	0.254	1.89916e-23
Rps19	1.17265e-27	-0.767149	0.987	0.933	2.09857e-23
Rac1	1.3024e-27	0.367862	0.705	0.292	2.33078e-23
Ngly1	1.30964e-27	0.700104	0.316	0.079	2.34374e-23
Rtf1	1.36923e-27	0.759979	0.392	0.118	2.45038e-23
Cul3	1.4179e-27	0.364663	0.505	0.174	2.53748e-23
Slc25a11	1.43843e-27	0.628819	0.374	0.109	2.57422e-23
Pglyrp1	1.53869e-27	3.79653	0.108	0.002	2.75363e-23
Zmpste24	1.62482e-27	0.969807	0.263	0.056	2.90778e-23
Ppib	1.63695e-27	0.597552	0.974	0.688	2.92949e-23
Rpn1	1.68686e-27	0.600437	0.871	0.447	3.0188e-23
Snx4	1.80355e-27	0.525066	0.497	0.174	3.22764e-23
Dtnbp1	1.96776e-27	1.25935	0.237	0.046	3.5215e-23
Sppl2a	2.08289e-27	0.5116	0.629	0.252	3.72754e-23
Mrto4	2.27987e-27	1.27335	0.197	0.03	4.08005e-23
Polr2j	2.45002e-27	0.601224	0.374	0.109	4.38455e-23
Nrbf2	2.52558e-27	0.653907	0.361	0.103	4.51979e-23
Sfn	2.77328e-27	1.92189	0.166	0.019	4.96307e-23
Cnot6	2.8104e-27	0.823874	0.305	0.076	5.02949e-23
Hectd1	2.93223e-27	0.738322	0.487	0.171	5.24752e-23
Unc50	2.96612e-27	0.753321	0.313	0.078	5.30817e-23
Sdhaf1	3.13132e-27	0.573273	0.237	0.046	5.60381e-23
Klf5	3.1331e-27	0.838144	0.305	0.076	5.607e-23
Anapc4	3.22916e-27	1.30798	0.287	0.068	5.77891e-23
Vps35	3.31563e-27	0.423846	0.505	0.174	5.93366e-23
Fam114a2	3.51534e-27	0.593559	0.389	0.116	6.29106e-23
Nme1	3.58607e-27	0.377756	0.837	0.4	6.41763e-23
Myl6	3.7636e-27	0.561427	0.974	0.648	6.73533e-23
Cobl	3.85702e-27	0.509155	0.366	0.105	6.90252e-23
Gadd45g	4.13959e-27	0.805568	0.282	0.066	7.40822e-23
Rtcb	4.22951e-27	0.531576	0.503	0.173	7.56914e-23
Mrpl40	4.52526e-27	0.70334	0.295	0.071	8.09841e-23
Ubap2l	4.92195e-27	0.427527	0.574	0.217	8.80832e-23
Yipf1	4.93148e-27	0.480125	0.629	0.246	8.82537e-23
Retreg1	5.00062e-27	0.772357	0.371	0.109	8.9491e-23
2310022A10Rik	5.48539e-27	0.629454	0.953	0.56	9.81665e-23
Tomm20	5.56233e-27	0.541088	0.742	0.343	9.95434e-23
Ctsh	5.63559e-27	0.880862	0.361	0.105	1.00854e-22
Hsp90aa1	5.73214e-27	0.376959	0.871	0.423	1.02582e-22
Churc1	6.19794e-27	0.455369	0.574	0.222	1.10918e-22
Ifitm3	6.28758e-27	0.768835	0.505	0.186	1.12522e-22
Glrx2	6.40968e-27	0.360855	0.7	0.283	1.14708e-22
Cmc1	7.70941e-27	0.611668	0.453	0.149	1.37968e-22
Vdr	7.92354e-27	6.43171	0.097	0.001	1.418e-22
Borcs8	8.06246e-27	0.89338	0.258	0.056	1.44286e-22
Oard1	8.25385e-27	0.467186	0.308	0.077	1.47711e-22
Sdc2	8.25588e-27	1.10197	0.234	0.046	1.47747e-22
Taf11	8.33827e-27	1.49764	0.208	0.035	1.49222e-22
Snx1	8.6431e-27	0.852201	0.297	0.073	1.54677e-22
Scaf11	8.84667e-27	0.581266	0.563	0.217	1.5832e-22
Cyb561d2	8.97324e-27	1.07518	0.226	0.042	1.60585e-22
Fam174a	9.89856e-27	0.701341	0.313	0.08	1.77145e-22
Derl2	1.01195e-26	0.506636	0.442	0.144	1.81098e-22
Ube2a	1.04829e-26	0.990528	0.287	0.07	1.87603e-22
Fars2	1.07069e-26	2.26361	0.137	0.011	1.91611e-22
Casp3	1.0872e-26	0.862205	0.276	0.064	1.94566e-22
Gnb2	1.09241e-26	0.30448	0.682	0.273	1.95498e-22
Arpc1a	1.12219e-26	0.506136	0.555	0.213	2.00827e-22
Chchd3	1.17087e-26	0.561638	0.297	0.073	2.09539e-22
Dhx36	1.20789e-26	0.49622	0.376	0.113	2.16164e-22
Aco2	1.42161e-26	0.664783	0.424	0.135	2.54411e-22
Gcsh	1.43607e-26	0.887661	0.334	0.091	2.56999e-22
Slc3a2	1.43706e-26	0.584324	0.308	0.078	2.57176e-22
Cul1	1.44782e-26	0.650586	0.384	0.118	2.59101e-22
Vapb	1.45389e-26	0.576699	0.337	0.092	2.60188e-22
Ndufs6	1.51517e-26	0.542586	0.858	0.417	2.71154e-22
Pon2	1.52545e-26	0.554506	0.316	0.081	2.72995e-22
Anp32e	1.5842e-26	0.51394	0.3	0.075	2.83508e-22
Alg5	1.67257e-26	0.467662	0.411	0.128	2.99324e-22
Prkaa2	1.68514e-26	1.05842	0.284	0.07	3.01572e-22
Defb37	1.76606e-26	7.75447	0.092	0	3.16054e-22
Gm46223	1.79105e-26	1.45097	0.268	0.063	3.20527e-22
Atp5a1	1.90002e-26	0.476023	0.868	0.439	3.40028e-22
Galnt3	1.95081e-26	0.750599	0.424	0.139	3.49117e-22
Gdi2	1.96006e-26	0.304771	0.632	0.246	3.50772e-22
Bphl	1.96016e-26	0.617404	0.313	0.08	3.5079e-22
Cbs	2.05567e-26	1.10247	0.266	0.061	3.67882e-22
Afdn	2.08619e-26	0.398283	0.553	0.205	3.73345e-22
Spint1	2.09077e-26	1.10156	0.3	0.076	3.74164e-22
Uqcc3	2.10068e-26	0.433041	0.553	0.206	3.75937e-22
Bscl2	2.12371e-26	0.707496	0.287	0.069	3.80059e-22
Ube2f	2.13927e-26	0.689645	0.213	0.037	3.82844e-22
Svbp	2.14674e-26	0.495141	0.389	0.119	3.8418e-22
Cbr2	2.17143e-26	0.652576	0.971	0.791	3.88598e-22
St6galnac4	2.2377e-26	2.66367	0.124	0.007	4.00458e-22
C2cd4a	2.29553e-26	0.71593	0.511	0.191	4.10808e-22
Mlec	2.3794e-26	0.321837	0.65	0.253	4.25817e-22
Diaph1	2.39894e-26	0.531038	0.384	0.117	4.29314e-22
Pik3r1	2.49428e-26	0.552474	0.387	0.12	4.46377e-22
Acadl	2.73377e-26	0.550472	0.376	0.11	4.89236e-22
Pfdn2	2.73574e-26	0.579979	0.439	0.145	4.89589e-22
Spg7	2.7509e-26	0.880172	0.371	0.112	4.92301e-22
Erlin1	2.76327e-26	0.508077	0.363	0.107	4.94516e-22
Nudcd2	2.78131e-26	1.00166	0.329	0.091	4.97743e-22
Srpk1	2.93939e-26	0.434993	0.45	0.148	5.26033e-22
Zmat2	2.95041e-26	0.372209	0.561	0.21	5.28005e-22
Coq2	3.09712e-26	1.01286	0.25	0.054	5.5426e-22
Mark3	3.17872e-26	0.57798	0.379	0.114	5.68863e-22
Hmbs	3.25303e-26	1.22446	0.258	0.058	5.82162e-22
Cisd2	3.34819e-26	0.33232	0.497	0.177	5.99193e-22
Ufd1	3.39921e-26	1.37453	0.218	0.041	6.08323e-22
Rnf128	3.7904e-26	0.55185	0.4	0.124	6.7833e-22
Dynlrb1	4.25419e-26	0.370777	0.663	0.269	7.6133e-22
Trmt112	4.26374e-26	0.50846	0.503	0.183	7.63039e-22
Sptlc2	4.59787e-26	1.381	0.232	0.047	8.22834e-22
Idh3a	4.69658e-26	1.50546	0.195	0.032	8.40499e-22
Btg1	4.75904e-26	0.506861	0.911	0.483	8.51677e-22
Marchf2	4.93005e-26	0.96272	0.305	0.079	8.82282e-22
Cyb5b	4.95173e-26	0.572796	0.363	0.105	8.86161e-22
Tmem258	4.96215e-26	0.360682	0.808	0.385	8.88026e-22
Mrpl46	5.23658e-26	0.901104	0.266	0.061	9.37137e-22
Pmpcb	5.46865e-26	0.93762	0.271	0.063	9.78669e-22
Nckap1	5.90335e-26	0.618268	0.461	0.159	1.05646e-21
Ppp4r2	6.58269e-26	0.466576	0.363	0.107	1.17804e-21
Dach2	6.59346e-26	1.06692	0.247	0.054	1.17997e-21
Arl2	7.03899e-26	0.750276	0.253	0.055	1.2597e-21
Dtd2	7.22436e-26	1.21111	0.195	0.032	1.29287e-21
Paip2	7.38342e-26	0.374619	0.689	0.291	1.32134e-21
Ankrd11	7.66122e-26	0.4979	0.384	0.117	1.37105e-21
Tex264	7.9612e-26	0.566809	0.284	0.069	1.42474e-21
Fnbp1l	8.37664e-26	0.888924	0.276	0.066	1.49908e-21
Nt5c3	8.69712e-26	1.45108	0.218	0.041	1.55644e-21
Pold4	8.99196e-26	1.68215	0.187	0.029	1.6092e-21
Gm5924	9.03958e-26	0.916974	0.25	0.056	1.61772e-21
Smr2	9.37771e-26	8.49947	0.089	0	1.67823e-21
Sdf2	9.47737e-26	0.74296	0.363	0.109	1.69607e-21
Ntmt1	1.00325e-25	1.75222	0.168	0.022	1.79542e-21
Niban1	1.08645e-25	3.81022	0.108	0.004	1.94431e-21
Yy1	1.12578e-25	0.286048	0.511	0.183	2.0147e-21
Mgat5	1.15276e-25	1.36083	0.197	0.033	2.06297e-21
Egln2	1.15857e-25	0.870781	0.279	0.067	2.07338e-21
Atf3	1.17397e-25	0.830264	0.161	0.02	2.10094e-21
Sltm	1.19854e-25	0.574559	0.426	0.14	2.14491e-21
Pex2	1.22498e-25	0.689902	0.3	0.076	2.19223e-21
Ppp1ca	1.23159e-25	0.474286	0.626	0.261	2.20406e-21
Hmgb3	1.27e-25	1.05116	0.187	0.029	2.27278e-21
Stx7	1.33513e-25	0.852074	0.297	0.076	2.38934e-21
Gnpnat1	1.38791e-25	0.650241	0.324	0.089	2.4838e-21
Pak1	1.42954e-25	2.72046	0.132	0.011	2.55831e-21
Cops5	1.43005e-25	0.774598	0.382	0.119	2.55923e-21
Ilkap	1.45327e-25	0.590149	0.321	0.088	2.60076e-21
Lamtor5	1.47722e-25	0.311408	0.542	0.198	2.64363e-21
C1galt1c1	1.51563e-25	1.12261	0.211	0.038	2.71238e-21
Magoh	1.62969e-25	0.941409	0.268	0.064	2.91649e-21
Dync1li2	1.64048e-25	0.940746	0.282	0.071	2.93581e-21
Smim31	1.73109e-25	0.700919	0.284	0.071	3.09796e-21
Ctsb	1.73742e-25	0.584667	0.316	0.086	3.10928e-21
Ccdc85b	1.75496e-25	0.869548	0.247	0.054	3.14067e-21
Smo	1.81326e-25	2.1289	0.145	0.015	3.24502e-21
Hnrnpa2b1	1.89322e-25	0.458674	0.847	0.407	3.38811e-21
Tmed7	1.90762e-25	0.567602	0.337	0.095	3.41388e-21
Bace2	2.02979e-25	1.57941	0.234	0.05	3.63251e-21
Rab9	2.0442e-25	1.26725	0.211	0.039	3.65829e-21
Psmb1	2.0648e-25	0.401374	0.876	0.436	3.69516e-21
Eloc	2.13092e-25	0.320729	0.584	0.232	3.81349e-21
0610012G03Rik	2.13679e-25	0.345935	0.658	0.268	3.824e-21
Mpc1	2.21822e-25	0.2837	0.692	0.292	3.96974e-21
Plgrkt	2.23344e-25	1.20218	0.218	0.042	3.99696e-21
Creld2	2.31323e-25	0.372536	0.553	0.212	4.13976e-21
Nxn	2.33506e-25	0.441333	0.284	0.07	4.17883e-21
Ndufs3	2.39727e-25	0.614717	0.321	0.087	4.29015e-21
Washc3	2.44009e-25	0.866852	0.303	0.079	4.36679e-21
Prcp	2.45508e-25	1.73674	0.174	0.025	4.3936e-21
Ndufaf3	2.51112e-25	0.735208	0.245	0.053	4.49391e-21
Rmnd5a	2.59635e-25	0.366897	0.695	0.3	4.64642e-21
2510002D24Rik	2.6104e-25	1.23562	0.242	0.053	4.67158e-21
Bcl11a	2.80272e-25	1.2135	0.226	0.046	5.01575e-21
Arf6	2.90904e-25	0.632325	0.347	0.101	5.20601e-21
Acap2	2.93695e-25	0.902886	0.253	0.057	5.25596e-21
Trim26	3.01016e-25	0.966279	0.276	0.068	5.38699e-21
Naa50	3.10482e-25	0.716743	0.35	0.104	5.55638e-21
Hdac3	3.17594e-25	1.31555	0.187	0.03	5.68367e-21
Zfp467	3.23713e-25	1.67598	0.145	0.015	5.79317e-21
Apobec3	3.27043e-25	1.17833	0.255	0.059	5.85277e-21
Chmp2a	3.30565e-25	0.342939	0.763	0.352	5.91578e-21
Ccdc124	3.37227e-25	0.647833	0.334	0.095	6.03501e-21
Anapc5	3.42525e-25	0.837465	0.305	0.081	6.12984e-21
Dnaja4	3.71303e-25	0.753412	0.239	0.051	6.64484e-21
Qtrt1	3.81315e-25	0.774635	0.247	0.054	6.82402e-21
Nap1l4	3.82372e-25	0.401807	0.368	0.11	6.84293e-21
Chd3	3.87931e-25	0.602843	0.4	0.129	6.94241e-21
Azin1	4.0798e-25	0.586508	0.405	0.133	7.30121e-21
Pdcd5	4.08855e-25	0.294142	0.576	0.224	7.31688e-21
Cuedc2	4.46079e-25	1.4411	0.197	0.034	7.98302e-21
Rraga	4.46296e-25	0.345289	0.4	0.129	7.98691e-21
Acat1	4.47215e-25	0.393639	0.474	0.167	8.00335e-21
Taldo1	4.53582e-25	0.425139	0.916	0.49	8.11731e-21
Atp13a4	4.97123e-25	6.94589	0.087	0	8.89651e-21
Polr2g	5.23e-25	0.911327	0.271	0.066	9.3596e-21
Hspb11	5.27015e-25	0.631135	0.242	0.052	9.43146e-21
Gnai3	5.31105e-25	0.410525	0.361	0.109	9.50465e-21
Rnf20	5.38357e-25	0.834015	0.305	0.082	9.63443e-21
1810037I17Rik	7.12374e-25	0.407353	0.818	0.41	1.27486e-20
Cops4	7.14123e-25	0.307982	0.482	0.173	1.27799e-20
Pabpc1	7.44214e-25	-0.878752	0.966	0.854	1.33185e-20
Etf1	8.41243e-25	0.348607	0.503	0.185	1.50549e-20
Cstb	8.68862e-25	0.301476	0.789	0.374	1.55492e-20
Bptf	9.07467e-25	0.572369	0.426	0.144	1.624e-20
Slc35b1	9.53706e-25	0.444002	0.561	0.217	1.70675e-20
Chd9	9.7451e-25	0.464457	0.871	0.444	1.74398e-20
Wdr74	1.01706e-24	1.08441	0.197	0.035	1.82012e-20
Slc7a4	1.0714e-24	0.453233	0.576	0.224	1.91738e-20
Rpn2	1.13818e-24	0.539975	0.834	0.407	2.03688e-20
C1d	1.17165e-24	0.272138	0.411	0.134	2.09678e-20
Trp53bp2	1.18631e-24	0.471114	0.468	0.168	2.12302e-20
Pygb	1.31385e-24	0.380837	0.55	0.214	2.35126e-20
Mapre1	1.41066e-24	0.211999	0.421	0.139	2.52452e-20
Pcm1	1.4116e-24	0.562896	0.392	0.129	2.52621e-20
Ddx46	1.5635e-24	0.54199	0.292	0.077	2.79805e-20
Clpp	1.6035e-24	0.392223	0.384	0.122	2.86963e-20
Rplp2	1.61638e-24	-0.680927	0.979	0.926	2.89268e-20
Cox19	1.65062e-24	0.781245	0.234	0.051	2.95395e-20
Psmd2	1.71524e-24	0.42303	0.524	0.195	3.06959e-20
Ak6	1.73832e-24	1.11464	0.208	0.04	3.1109e-20
Ubxn6	1.80322e-24	0.936821	0.263	0.063	3.22704e-20
Zfand1	1.81693e-24	1.3577	0.195	0.034	3.25158e-20
Urod	1.82953e-24	0.907905	0.221	0.045	3.27412e-20
Thoc2	1.8529e-24	0.472252	0.663	0.281	3.31595e-20
Bloc1s2	1.88529e-24	0.871531	0.213	0.041	3.37392e-20
Mrps7	2.00224e-24	0.601019	0.334	0.097	3.5832e-20
Samm50	2.0259e-24	0.553068	0.279	0.072	3.62555e-20
Lmo2	2.0823e-24	1.276	0.166	0.023	3.72648e-20
Mtx1	2.20214e-24	1.24365	0.187	0.032	3.94094e-20
Atad2b	2.2461e-24	1.1439	0.179	0.028	4.01962e-20
Traf3ip2	2.26514e-24	0.184235	0.503	0.179	4.05369e-20
Hikeshi	2.27879e-24	1.07706	0.218	0.044	4.07812e-20
Rcn1	2.34418e-24	0.346483	0.545	0.208	4.19515e-20
Mrpl24	2.40199e-24	0.252057	0.421	0.139	4.2986e-20
Hes1	2.41888e-24	0.669425	0.842	0.453	4.32883e-20
Sdcbp	2.44513e-24	0.208183	0.605	0.237	4.3758e-20
Thumpd3	2.45441e-24	1.45803	0.203	0.038	4.39241e-20
Ggnbp2	2.56069e-24	0.482953	0.4	0.132	4.58261e-20
Tkt	2.60427e-24	0.321839	0.445	0.152	4.6606e-20
Rgs2	2.79668e-24	0.38397	0.8	0.398	5.00493e-20
Prpf4b	2.85483e-24	0.523319	0.871	0.44	5.10901e-20
Snu13	2.89408e-24	0.213029	0.463	0.161	5.17925e-20
Ncald	2.9488e-24	2.00451	0.147	0.017	5.27717e-20
Arcn1	3.17434e-24	0.22503	0.566	0.221	5.68079e-20
Ptp4a2	3.20235e-24	0.379757	0.632	0.263	5.73092e-20
Commd9	3.31762e-24	1.41221	0.2	0.037	5.93721e-20
Fam174b	3.37558e-24	0.704719	0.474	0.177	6.04093e-20
Nsmce4a	3.55661e-24	0.62259	0.255	0.061	6.36492e-20
Sec63	3.58538e-24	0.467484	0.524	0.202	6.41639e-20
Ssrp1	3.61237e-24	0.617607	0.316	0.09	6.46469e-20
Rdh14	3.8052e-24	1.46056	0.195	0.035	6.80978e-20
Hnrnpa1	3.85733e-24	0.230463	0.479	0.17	6.90307e-20
Arf1	3.90615e-24	0.368527	0.834	0.412	6.99044e-20
Cyfip1	4.06501e-24	0.622181	0.371	0.119	7.27474e-20
Ssbp4	4.54332e-24	1.704	0.15	0.018	8.13072e-20
Crim1	4.55055e-24	1.64261	0.124	0.01	8.14366e-20
Ppig	4.58166e-24	0.391693	0.455	0.159	8.19935e-20
Plekhs1	4.69808e-24	4.34673	0.095	0.002	8.40768e-20
Raly	4.85841e-24	0.875896	0.261	0.064	8.69461e-20
Txn1	4.89231e-24	0.480642	0.845	0.414	8.75528e-20
Bcap29	4.91055e-24	1.08869	0.242	0.055	8.78791e-20
Fubp1	4.96813e-24	0.414966	0.55	0.212	8.89096e-20
Mrpl35	5.01868e-24	0.471513	0.3	0.08	8.98143e-20
Pih1d1	5.02863e-24	2.5255	0.129	0.012	8.99924e-20
Agfg2	5.27963e-24	0.727377	0.263	0.064	9.44843e-20
Uchl3	5.36797e-24	0.316984	0.555	0.221	9.60652e-20
B4galnt2	5.41366e-24	4.32394	0.095	0.002	9.68829e-20
Golga5	5.43311e-24	0.588437	0.268	0.066	9.7231e-20
Srsf5	5.53962e-24	0.630113	0.376	0.122	9.9137e-20
Pnrc2	5.54881e-24	0.519376	0.384	0.124	9.93014e-20
Ddx27	5.5594e-24	0.707936	0.266	0.066	9.94909e-20
Acyp1	5.71519e-24	0.440518	0.326	0.095	1.02279e-19
Nbdy	5.98603e-24	0.533149	0.342	0.102	1.07126e-19
Atad1	6.01742e-24	1.02806	0.242	0.056	1.07688e-19
Slc39a7	6.25389e-24	0.452146	0.484	0.177	1.1192e-19
Vps53	6.50262e-24	0.519298	0.368	0.116	1.16371e-19
Mthfd2	6.53737e-24	1.22093	0.242	0.056	1.16993e-19
Brd2	6.59404e-24	0.200823	0.374	0.117	1.18007e-19
Eif1ax	6.74892e-24	0.318194	0.526	0.2	1.20779e-19
Mrps5	6.9863e-24	0.578952	0.35	0.106	1.25027e-19
Dynll2	7.14325e-24	0.380671	0.497	0.186	1.27836e-19
Fahd2a	7.22872e-24	1.42201	0.163	0.023	1.29365e-19
Edem2	7.34599e-24	0.424723	0.574	0.222	1.31464e-19
Pts	7.55526e-24	0.448539	0.337	0.1	1.35209e-19
Maco1	7.7346e-24	0.691401	0.321	0.093	1.38418e-19
Tceal8	8.1835e-24	0.339593	0.537	0.21	1.46452e-19
Nudt14	8.40079e-24	0.506952	0.276	0.071	1.50341e-19
Nfkbia	8.63528e-24	0.818351	0.261	0.066	1.54537e-19
Rhoa	8.67866e-24	0.265512	0.642	0.275	1.55313e-19
Med10	9.35965e-24	0.638502	0.326	0.095	1.675e-19
Syncrip	9.36222e-24	0.435538	0.342	0.105	1.67546e-19
Rhou	9.79644e-24	0.240278	0.511	0.193	1.75317e-19
Nemf	1.00472e-23	0.645826	0.4	0.135	1.79804e-19
Rps24	1.11399e-23	-0.580456	0.997	0.984	1.9936e-19
Mrps10	1.12618e-23	0.699155	0.239	0.055	2.0154e-19
Ssb	1.17561e-23	0.245147	0.584	0.232	2.10387e-19
Pura	1.20357e-23	0.414713	0.692	0.311	2.15391e-19
Add3	1.20728e-23	0.49177	0.384	0.125	2.16055e-19
Mplkip	1.24013e-23	0.804629	0.292	0.079	2.21934e-19
H2-Q7	1.2723e-23	1.77486	0.155	0.021	2.2769e-19
Syap1	1.3394e-23	0.476422	0.324	0.092	2.39698e-19
Gna14	1.39018e-23	7.27744	0.082	0	2.48787e-19
Adh1	1.43164e-23	1.03722	0.268	0.069	2.56207e-19
Chic2	1.44401e-23	0.324515	0.361	0.112	2.58419e-19
Hmgcr	1.47836e-23	0.825739	0.226	0.049	2.64567e-19
Ldhb	1.4878e-23	4.81385	0.089	0.002	2.66257e-19
Psmb10	1.53217e-23	0.78193	0.232	0.051	2.74197e-19
Psmb9	1.62613e-23	2.02734	0.139	0.016	2.91012e-19
Cdc40	1.76008e-23	0.637302	0.292	0.08	3.14984e-19
Smco4	1.7835e-23	0.44267	0.787	0.392	3.19175e-19
Stk25	1.78365e-23	0.36841	0.308	0.086	3.19202e-19
Cdc42ep5	1.79452e-23	0.764776	0.213	0.044	3.21147e-19
Bhlha15	1.80995e-23	-2.50127	0.374	0.527	3.23908e-19
Cops2	1.82694e-23	0.701244	0.358	0.112	3.26949e-19
Dnttip2	1.88499e-23	0.806541	0.282	0.075	3.37338e-19
Specc1	1.90374e-23	2.15962	0.121	0.01	3.40694e-19
Klhdc2	1.91879e-23	0.698048	0.284	0.076	3.43387e-19
Gstm7	1.93547e-23	1.33376	0.145	0.017	3.46372e-19
Snapc5	1.98854e-23	0.484106	0.411	0.139	3.55869e-19
Ap3b1	2.05621e-23	0.423928	0.316	0.092	3.6798e-19
Cox6a1	2.07221e-23	0.464934	0.921	0.538	3.70842e-19
G3bp1	2.08032e-23	0.212115	0.382	0.124	3.72294e-19
Dynlt3	2.11863e-23	0.130916	0.526	0.199	3.7915e-19
Cebpz	2.19483e-23	0.226632	0.455	0.162	3.92786e-19
Pdia6	2.20712e-23	0.706238	0.945	0.627	3.94987e-19
Tmc4	2.28064e-23	0.320739	0.595	0.241	4.08144e-19
Rpl23a	2.37815e-23	-1.90809	0.611	0.625	4.25594e-19
Gnas	2.44438e-23	0.450741	0.987	0.684	4.37447e-19
Psmd5	2.44592e-23	0.450042	0.35	0.107	4.37722e-19
Dcps	2.44862e-23	2.02949	0.132	0.013	4.38206e-19
Hebp2	2.46401e-23	1.02715	0.184	0.032	4.4096e-19
Sdhd	2.54305e-23	1.03862	0.197	0.037	4.55105e-19
Hpf1	2.58036e-23	1.16539	0.245	0.058	4.61781e-19
Lysmd2	2.60666e-23	2.77377	0.103	0.005	4.66488e-19
Vta1	2.62018e-23	0.940606	0.216	0.045	4.68908e-19
Nit2	2.66934e-23	1.40759	0.174	0.028	4.77705e-19
Kbtbd11	2.71094e-23	2.35497	0.126	0.012	4.85149e-19
Cetn3	2.73296e-23	0.47425	0.432	0.149	4.89091e-19
Smim1	2.78206e-23	0.382208	0.611	0.257	4.97877e-19
Tm2d1	2.86798e-23	0.261736	0.547	0.217	5.13254e-19
Oaz2	2.94571e-23	0.780687	0.245	0.057	5.27165e-19
2210016F16Rik	3.02765e-23	0.426502	0.308	0.086	5.41829e-19
Lactb	3.12279e-23	1.03636	0.197	0.037	5.58854e-19
Fbxl3	3.16319e-23	0.55159	0.397	0.134	5.66084e-19
Mpi	3.16744e-23	0.787849	0.221	0.047	5.66845e-19
Rnpep	3.25333e-23	0.571488	0.392	0.13	5.82215e-19
Strn3	3.3584e-23	0.297373	0.426	0.148	6.01019e-19
Slc38a2	3.45522e-23	0.356918	0.558	0.216	6.18346e-19
Ten1	3.47622e-23	0.481304	0.361	0.115	6.22104e-19
Mtap	3.5116e-23	0.82275	0.216	0.046	6.28436e-19
Pigyl	3.5403e-23	0.577108	0.289	0.078	6.33572e-19
Tmem50a	3.92e-23	0.229433	0.661	0.282	7.01523e-19
Mia	3.92789e-23	1.38506	0.171	0.027	7.02934e-19
Rbbp7	3.9573e-23	0.33488	0.755	0.347	7.08199e-19
Uba2	3.96693e-23	0.806919	0.239	0.056	7.09921e-19
Morf4l2	4.02253e-23	0.170433	0.526	0.202	7.19873e-19
Tpm4	4.16128e-23	1.26635	0.168	0.027	7.44703e-19
Vkorc1	4.18805e-23	0.266571	0.511	0.191	7.49493e-19
Ap1s1	4.19224e-23	0.5984	0.303	0.085	7.50243e-19
Pex13	4.29918e-23	1.01645	0.211	0.043	7.69381e-19
Hspa5	4.35543e-23	0.720054	0.963	0.66	7.79448e-19
Gm10040	4.6363e-23	0.659734	0.418	0.148	8.29712e-19
Hspb1	4.66584e-23	0.476197	0.511	0.202	8.34999e-19
Dcaf12l1	4.68459e-23	0.550937	0.632	0.29	8.38354e-19
Prpf38a	4.73911e-23	0.999411	0.211	0.044	8.48112e-19
Atp6v0d1	4.79388e-23	0.231076	0.589	0.232	8.57913e-19
Dgat2	4.79633e-23	3.71874	0.095	0.003	8.58351e-19
Lmf1	4.81268e-23	0.667102	0.3	0.084	8.61278e-19
Ubl4a	5.03064e-23	0.210299	0.566	0.228	9.00283e-19
Get3	5.26046e-23	0.900386	0.203	0.04	9.41411e-19
Endod1	5.26693e-23	1.68976	0.147	0.019	9.4257e-19
Gk5	5.30008e-23	0.787509	0.237	0.055	9.48502e-19
Hspa9	5.31139e-23	0.308672	0.416	0.144	9.50527e-19
mt-Nd5	5.55619e-23	-0.755602	0.963	0.855	9.94336e-19
Ubp1	5.63409e-23	0.828	0.297	0.084	1.00828e-18
Shmt1	5.75094e-23	1.29865	0.179	0.031	1.02919e-18
Egln1	5.80682e-23	1.0194	0.245	0.06	1.03919e-18
Prkra	6.16484e-23	2.63416	0.113	0.008	1.10326e-18
Gstk1	6.1649e-23	0.475778	0.471	0.174	1.10327e-18
Rnf214	6.51671e-23	1.0989	0.211	0.044	1.16623e-18
Mrps35	6.58308e-23	0.60973	0.261	0.066	1.17811e-18
Tcn2	6.79687e-23	0.750342	0.339	0.104	1.21637e-18
Rcor1	7.46293e-23	0.855065	0.284	0.079	1.33557e-18
Casp8	7.58269e-23	1.44075	0.15	0.02	1.357e-18
Pigt	7.6265e-23	0.487158	0.418	0.144	1.36484e-18
Flywch2	7.63447e-23	1.96936	0.142	0.017	1.36626e-18
Anapc16	7.67308e-23	0.663882	0.387	0.129	1.37317e-18
Ccdc34	7.75094e-23	0.711359	0.25	0.061	1.38711e-18
Noxa1	8.09663e-23	4.38915	0.087	0.002	1.44897e-18
Mrpl30	8.42216e-23	0.240525	0.789	0.351	1.50723e-18
Ephx4	8.53087e-23	2.4296	0.121	0.011	1.52669e-18
Riok3	8.59283e-23	0.255043	0.434	0.15	1.53777e-18
Cad	8.71678e-23	0.303204	0.418	0.144	1.55996e-18
Cmtm6	8.79672e-23	1.24739	0.253	0.064	1.57426e-18
Nop58	8.96901e-23	0.475335	0.374	0.122	1.60509e-18
Yrdc	9.20968e-23	0.731599	0.247	0.06	1.64816e-18
Zc3hc1	9.21342e-23	1.45321	0.213	0.046	1.64883e-18
Hnrnpa0	9.6085e-23	0.35874	0.421	0.148	1.71954e-18
Hnrnpdl	9.67955e-23	0.579158	0.355	0.113	1.73225e-18
Akr7a5	9.68084e-23	0.322176	0.311	0.089	1.73248e-18
Aamp	9.9186e-23	0.258712	0.616	0.252	1.77503e-18
Nr2f6	9.96813e-23	0.290874	0.361	0.115	1.7839e-18
Defb2	1.00549e-22	1.81986	0.163	0.026	1.79943e-18
S100a13	1.01012e-22	1.90121	0.134	0.015	1.80771e-18
Atp6v1e1	1.03217e-22	0.385637	0.724	0.328	1.84717e-18
mt-Nd6	1.07788e-22	-1.60314	0.679	0.675	1.92898e-18
Pepd	1.12824e-22	0.851823	0.203	0.041	2.0191e-18
Btg2	1.15258e-22	0.186535	0.424	0.149	2.06265e-18
Mtx2	1.20568e-22	0.969542	0.25	0.062	2.15769e-18
Pa2g4	1.22701e-22	0.314781	0.474	0.175	2.19586e-18
Snx2	1.27994e-22	0.60532	0.292	0.082	2.29059e-18
Grb2	1.5352e-22	0.870301	0.213	0.046	2.74739e-18
Mrpl4	1.56526e-22	0.725617	0.242	0.058	2.80119e-18
Rufy1	1.63021e-22	0.999384	0.213	0.046	2.91742e-18
Fam136a	1.70239e-22	0.530829	0.284	0.078	3.0466e-18
Tsr3	1.74907e-22	1.21764	0.208	0.044	3.13014e-18
Aco1	1.80341e-22	0.926776	0.189	0.036	3.22739e-18
Amd2	1.82979e-22	-0.979897	0.911	0.787	3.27459e-18
St14	1.87162e-22	0.677892	0.3	0.088	3.34946e-18
Fermt1	1.96748e-22	0.843449	0.247	0.062	3.521e-18
Dpp4	1.97129e-22	1.22995	0.187	0.035	3.52782e-18
Tle4	2.03241e-22	0.368188	0.732	0.344	3.63721e-18
Ddx10	2.04467e-22	0.878917	0.176	0.031	3.65913e-18
Psmd11	2.0942e-22	0.105321	0.508	0.191	3.74778e-18
Eef1akmt4	2.11213e-22	1.25577	0.153	0.022	3.77987e-18
Pla2g4a	2.12255e-22	1.1806	0.15	0.021	3.79851e-18
Cdv3	2.25338e-22	0.265687	0.784	0.357	4.03265e-18
Qsox1	2.27182e-22	0.895092	0.261	0.068	4.06565e-18
Ube2q2	2.29835e-22	0.432658	0.403	0.139	4.11313e-18
Dpcd	2.33945e-22	0.535833	0.295	0.084	4.18669e-18
1190007I07Rik	2.37136e-22	0.436224	0.247	0.061	4.24379e-18
Snrpd2	2.39039e-22	0.288694	0.603	0.254	4.27785e-18
Atg101	2.40617e-22	1.36659	0.189	0.037	4.30608e-18
Ifngr2	2.45966e-22	0.285995	0.332	0.101	4.40181e-18
Rpl37	2.56368e-22	-0.567677	0.995	0.965	4.58796e-18
Ddb1	2.60672e-22	0.277311	0.632	0.266	4.66498e-18
Dnajc10	2.61824e-22	-1.39271	0.732	0.694	4.6856e-18
Dock7	2.64472e-22	0.536517	0.282	0.078	4.73299e-18
Pfn2	2.66482e-22	1.74204	0.145	0.019	4.76896e-18
Ube2b	2.67306e-22	0.30608	0.489	0.188	4.78372e-18
Psmd9	2.68796e-22	0.915863	0.184	0.034	4.81037e-18
Cpm	2.69946e-22	1.60376	0.195	0.039	4.83096e-18
Agpat2	2.74562e-22	1.00476	0.187	0.035	4.91356e-18
Parg	2.80347e-22	1.03192	0.216	0.047	5.01708e-18
Nipsnap3b	2.93788e-22	1.3188	0.145	0.019	5.25763e-18
Snx17	2.98828e-22	0.304935	0.434	0.155	5.34783e-18
Mrps26	3.00807e-22	0.380409	0.474	0.179	5.38323e-18
Ssbp1	3.01551e-22	0.45447	0.505	0.194	5.39656e-18
Gjb3	3.15982e-22	1.83779	0.108	0.007	5.65481e-18
Tac1	3.16555e-22	2.84341	0.142	0.019	5.66507e-18
Eef1e1	3.18043e-22	1.05593	0.195	0.038	5.6917e-18
Lsr	3.24312e-22	0.326158	0.611	0.256	5.80388e-18
Nop10	3.36886e-22	0.486474	0.953	0.662	6.02891e-18
Cltc	3.47735e-22	0.277918	0.821	0.405	6.22307e-18
Commd7	3.48131e-22	0.634183	0.255	0.065	6.23014e-18
Arf3	3.51629e-22	0.274499	0.313	0.091	6.29275e-18
Kpna4	3.51733e-22	0.609493	0.284	0.078	6.29461e-18
Plp2	3.58252e-22	1.36168	0.166	0.027	6.41127e-18
Trnt1	3.65181e-22	0.80751	0.268	0.071	6.53528e-18
Pigk	3.66546e-22	1.40885	0.2	0.041	6.55971e-18
Selenbp1	3.70127e-22	0.515886	0.321	0.096	6.6238e-18
Pacsin2	3.7237e-22	0.695754	0.232	0.054	6.66394e-18
Abracl	3.87527e-22	0.252095	0.8	0.396	6.93519e-18
Eif4e	3.93916e-22	0.190848	0.329	0.1	7.04951e-18
Dhcr24	3.96977e-22	0.776028	0.192	0.037	7.10429e-18
Zcrb1	4.06612e-22	0.296698	0.721	0.322	7.27673e-18
Srm	4.16981e-22	0.126816	0.608	0.246	7.46229e-18
Acadvl	4.21304e-22	0.86256	0.208	0.044	7.53966e-18
Btrc	4.34953e-22	1.13972	0.168	0.028	7.78393e-18
Syngr2	4.40776e-22	0.366532	0.582	0.238	7.88813e-18
Ace	4.46516e-22	0.290946	0.553	0.221	7.99085e-18
Dph6	4.4961e-22	0.849968	0.287	0.082	8.04623e-18
Eapp	4.49643e-22	0.102435	0.495	0.186	8.04681e-18
Aasdhppt	4.58624e-22	0.8599	0.195	0.039	8.20753e-18
Rnf115	4.61278e-22	0.292819	0.447	0.165	8.25503e-18
Prkci	4.62549e-22	0.449332	0.358	0.117	8.27778e-18
Lsm10	4.64823e-22	1.91605	0.116	0.01	8.31847e-18
Strn4	4.84804e-22	0.50318	0.253	0.064	8.67605e-18
Doc2b	4.86945e-22	1.08554	0.195	0.039	8.71437e-18
Man2c1	4.87832e-22	0.871538	0.208	0.044	8.73024e-18
Trappc3	4.94652e-22	0.600249	0.303	0.089	8.8523e-18
Gpx4	5.08056e-22	0.249968	0.758	0.35	9.09218e-18
Thoc2l	5.14998e-22	0.403459	0.403	0.142	9.21641e-18
Slc25a17	5.18075e-22	0.187993	0.471	0.172	9.27147e-18
Degs1	5.21845e-22	0.605147	0.279	0.077	9.33893e-18
Fkbp8	5.4284e-22	0.328107	0.463	0.172	9.71466e-18
Sec14l1	5.49312e-22	0.263972	0.526	0.207	9.83048e-18
Slc37a4	5.90802e-22	0.6287	0.245	0.061	1.0573e-17
Fbxo9	5.94195e-22	0.258985	0.489	0.187	1.06337e-17
mt-Cytb	6.15225e-22	0.329088	1	0.993	1.10101e-17
Cds1	6.17962e-22	1.21659	0.208	0.045	1.1059e-17
Rps19bp1	6.46421e-22	0.627909	0.303	0.089	1.15683e-17
Sar1b	6.63526e-22	0.0700411	0.695	0.298	1.18745e-17
Kdm5b	6.79369e-22	0.397776	0.405	0.141	1.2158e-17
H2-Ke6	7.36988e-22	0.395966	0.382	0.129	1.31891e-17
Lrrc59	7.5417e-22	0.0677422	0.455	0.163	1.34966e-17
Tsen34	7.72332e-22	0.516227	0.353	0.115	1.38216e-17
Ctcf	8.0697e-22	0.0930164	0.411	0.142	1.44415e-17
Cd55	8.12239e-22	1.37094	0.179	0.033	1.45358e-17
Ppp1r7	8.15736e-22	0.704913	0.258	0.068	1.45984e-17
Nudt19	8.32216e-22	0.620053	0.276	0.077	1.48933e-17
Top1	8.74822e-22	0.257008	0.766	0.364	1.56558e-17
Smim30	9.08086e-22	1.08368	0.2	0.041	1.62511e-17
Gcc2	9.27739e-22	0.472955	0.682	0.314	1.66028e-17
Tsn	9.45761e-22	0.234968	0.455	0.167	1.69253e-17
Ppa2	9.46725e-22	0.610079	0.287	0.081	1.69426e-17
Ubald2	9.58971e-22	1.44123	0.187	0.037	1.71617e-17
Tspan1	1.08395e-21	0.594976	0.963	0.662	1.93984e-17
Trappc5	1.09233e-21	0.618401	0.253	0.066	1.95484e-17
Cdpf1	1.094e-21	0.432923	0.3	0.087	1.95782e-17
Hnrnpk	1.10131e-21	0.20819	0.818	0.383	1.9709e-17
Fnta	1.10828e-21	0.282634	0.237	0.057	1.98338e-17
Fam50a	1.13758e-21	0.448389	0.295	0.085	2.03582e-17
Patj	1.1641e-21	0.952197	0.255	0.067	2.08327e-17
Rab20	1.16863e-21	1.38955	0.158	0.025	2.09139e-17
Ddx42	1.1878e-21	0.45699	0.326	0.101	2.12569e-17
Trabd	1.24696e-21	0.361652	0.379	0.127	2.23156e-17
Nkap	1.26185e-21	0.6325	0.237	0.058	2.25822e-17
Sfpq	1.3067e-21	0.393294	0.403	0.144	2.33847e-17
Hsbp1l1	1.35157e-21	0.427147	0.276	0.077	2.41877e-17
Isoc1	1.40859e-21	0.353016	0.497	0.193	2.52081e-17
Tspan31	1.46976e-21	1.03599	0.242	0.061	2.63029e-17
Cdc37l1	1.47245e-21	0.420476	0.434	0.161	2.63509e-17
Eif4b	1.5054e-21	0.211722	0.566	0.232	2.69407e-17
Trex2	1.50722e-21	1.39741	0.108	0.008	2.69732e-17
Thumpd1	1.51767e-21	0.356046	0.268	0.072	2.71602e-17
Rab5a	1.5304e-21	0.257421	0.582	0.237	2.7388e-17
Tut4	1.61418e-21	0.58081	0.255	0.067	2.88874e-17
Tmem30b	1.6928e-21	0.528936	0.316	0.096	3.02943e-17
Vps13a	1.74513e-21	1.03604	0.266	0.073	3.12308e-17
Lgmn	1.79591e-21	1.29659	0.134	0.017	3.21395e-17
Cracr2b	1.80223e-21	0.446739	0.358	0.119	3.22527e-17
Eva1b	1.87104e-21	2.43815	0.113	0.01	3.34842e-17
Pmm1	1.87391e-21	1.0904	0.171	0.031	3.35354e-17
Capn13	2.03182e-21	7.00797	0.074	0	3.63614e-17
Polr2d	2.12294e-21	1.22887	0.132	0.016	3.79922e-17
Mif	2.14254e-21	0.325046	0.768	0.373	3.83429e-17
Pycrl	2.17554e-21	1.92971	0.145	0.021	3.89335e-17
Cyb5a	2.2574e-21	0.327229	0.771	0.377	4.03984e-17
Polr2m	2.31958e-21	0.323986	0.363	0.121	4.15112e-17
Tmem141	2.32705e-21	1.03982	0.166	0.028	4.16448e-17
Pomp	2.44717e-21	0.430743	0.963	0.606	4.37945e-17
Ciao1	2.46108e-21	1.0478	0.203	0.044	4.40434e-17
Papss2	2.49778e-21	-1.86821	0.553	0.612	4.47003e-17
Decr1	2.5196e-21	1.06363	0.189	0.038	4.50907e-17
Exoc3	2.55405e-21	0.574148	0.284	0.081	4.57072e-17
Cdk9	2.59415e-21	0.469284	0.295	0.087	4.64249e-17
Use1	2.60703e-21	0.314075	0.45	0.168	4.66554e-17
Wdr12	2.62205e-21	0.685446	0.226	0.054	4.69243e-17
Siva1	2.64502e-21	0.552454	0.282	0.08	4.73352e-17
Rnf4	2.67494e-21	0.407524	0.308	0.094	4.78707e-17
Brd8	2.84589e-21	0.290449	0.511	0.205	5.09301e-17
Polr2i	2.8677e-21	0.230553	0.424	0.153	5.13204e-17
2210016L21Rik	2.95611e-21	0.214649	0.363	0.12	5.29026e-17
Cdk11b	3.16841e-21	0.592398	0.347	0.115	5.67018e-17
Cltb	3.29923e-21	0.0764377	0.516	0.202	5.90431e-17
Dcun1d5	3.37003e-21	0.333445	0.471	0.183	6.03101e-17
Atp1b1	3.38007e-21	0.496357	0.937	0.598	6.04898e-17
Acaa1a	3.55088e-21	0.325496	0.424	0.156	6.35466e-17
Eif2b5	3.77173e-21	0.719329	0.282	0.081	6.74988e-17
Mmp15	3.79163e-21	0.844935	0.279	0.081	6.7855e-17
Gpam	3.85208e-21	0.656159	0.255	0.069	6.89369e-17
Spsb2	3.86394e-21	1.36456	0.158	0.026	6.91492e-17
Ddx18	3.8882e-21	0.423217	0.382	0.132	6.95832e-17
Setx	4.21948e-21	0.473207	0.321	0.1	7.55118e-17
Cdc42bpa	4.23776e-21	1.22108	0.226	0.056	7.5839e-17
Plpp2	4.2605e-21	0.465729	0.239	0.06	7.62459e-17
Zfp330	4.62566e-21	0.581056	0.268	0.076	8.27808e-17
Ncstn	4.64931e-21	0.419169	0.387	0.136	8.32041e-17
Mphosph6	4.76368e-21	0.899207	0.224	0.053	8.52508e-17
Tnks2	4.82912e-21	0.554718	0.368	0.126	8.64219e-17
Usp47	4.9188e-21	1.12142	0.218	0.052	8.80269e-17
Tbca	5.20518e-21	0.369202	0.876	0.488	9.31519e-17
Cebpb	5.3634e-21	1.54051	0.134	0.017	9.59833e-17
Slc35a3	5.54247e-21	0.714743	0.268	0.076	9.91881e-17
Cblc	5.54784e-21	1.22661	0.15	0.023	9.92841e-17
Scnn1b	5.59909e-21	0.753025	0.216	0.05	1.00201e-16
Tor3a	5.6483e-21	0.662355	0.25	0.066	1.01082e-16
Mrps36	5.83402e-21	0.327242	0.337	0.109	1.04406e-16
Rbm17	6.49176e-21	0.69677	0.339	0.113	1.16177e-16
Ddx6	6.54397e-21	0.17502	0.592	0.253	1.17111e-16
Sema4a	6.57177e-21	0.857997	0.271	0.077	1.17608e-16
Hopx	6.92502e-21	0.109353	0.547	0.22	1.2393e-16
Gpatch4	7.33808e-21	0.981996	0.208	0.047	1.31322e-16
Vav3	7.57476e-21	2.24597	0.087	0.003	1.35558e-16
Mecr	7.73942e-21	1.36105	0.126	0.015	1.38505e-16
Rad50	7.77728e-21	0.443319	0.313	0.098	1.39182e-16
Dnajc2	7.94923e-21	0.727476	0.226	0.056	1.42259e-16
Tmem11	7.97882e-21	1.02286	0.221	0.053	1.42789e-16
Psmd10	7.99038e-21	0.729631	0.216	0.051	1.42996e-16
Helz	8.03437e-21	0.349978	0.461	0.174	1.43783e-16
Mrpl38	8.20369e-21	0.418291	0.289	0.085	1.46813e-16
Nubp1	8.40918e-21	0.764129	0.247	0.065	1.50491e-16
Rpl3	8.66809e-21	0.137627	0.695	0.308	1.55124e-16
Tmco3	8.71486e-21	0.607577	0.353	0.118	1.55961e-16
Rab7	9.69248e-21	0.554943	0.395	0.147	1.73457e-16
Ttc14	1.04326e-20	0.437968	0.447	0.168	1.86702e-16
Serinc2	1.06325e-20	0.274161	0.584	0.245	1.90279e-16
Kcnk3	1.06786e-20	-3.4364	0.142	0.361	1.91104e-16
Ebpl	1.06908e-20	0.414051	0.35	0.115	1.91323e-16
Timp4	1.14819e-20	0.322317	0.808	0.407	2.05481e-16
Mak16	1.18884e-20	0.654943	0.295	0.09	2.12755e-16
Triap1	1.23145e-20	0.38108	0.308	0.094	2.20381e-16
Fam104a	1.26145e-20	0.300221	0.608	0.268	2.25749e-16
Pdha1	1.2932e-20	0.155906	0.461	0.175	2.31431e-16
Phf3	1.30339e-20	0.531068	0.313	0.097	2.33254e-16
Spag7	1.33422e-20	0.243227	0.247	0.065	2.38773e-16
Kif1c	1.35717e-20	1.43732	0.192	0.041	2.42878e-16
Sarnp	1.38887e-20	0.228331	0.616	0.268	2.48553e-16
Chmp3	1.41515e-20	0.176209	0.524	0.206	2.53255e-16
Ptgr1	1.42777e-20	0.856282	0.208	0.047	2.55514e-16
Prxl2a	1.43332e-20	0.387469	0.25	0.066	2.56506e-16
Eif3f	1.47223e-20	0.249087	0.789	0.392	2.63471e-16
Usp25	1.48754e-20	1.0653	0.179	0.036	2.6621e-16
Utp18	1.489e-20	1.02399	0.234	0.06	2.66471e-16
Cnot1	1.48975e-20	0.780018	0.313	0.101	2.66605e-16
Phlda1	1.58442e-20	0.371728	0.555	0.237	2.83548e-16
Bub3	1.62606e-20	0.924692	0.2	0.044	2.90999e-16
Eml4	1.68386e-20	1.02796	0.253	0.07	3.01344e-16
Tmod3	1.69622e-20	0.745959	0.253	0.068	3.03555e-16
Ndufa10	1.7068e-20	0.389003	0.503	0.198	3.05449e-16
Glg1	1.70924e-20	0.267834	0.563	0.237	3.05886e-16
Wasf2	1.76094e-20	0.194124	0.374	0.129	3.15137e-16
Gar1	1.85302e-20	0.962902	0.197	0.043	3.31617e-16
Serpinb11	1.88254e-20	1.68379	0.168	0.032	3.36898e-16
Msmo1	1.89218e-20	0.665763	0.261	0.072	3.38625e-16
Trim24	1.90213e-20	0.618667	0.261	0.073	3.40405e-16
Hdac2	1.90938e-20	1.16079	0.187	0.039	3.41703e-16
Tmem30a	1.96073e-20	0.423947	0.497	0.203	3.50892e-16
Itga6	1.97488e-20	0.624466	0.316	0.1	3.53424e-16
Bud31	1.99459e-20	0.404664	0.282	0.082	3.56952e-16
Tmem134	1.9978e-20	0.195489	0.747	0.342	3.57527e-16
Mtfr1l	2.00494e-20	0.329115	0.326	0.105	3.58805e-16
Akirin1	2.15562e-20	0.757672	0.205	0.046	3.8577e-16
Naa35	2.30419e-20	0.755835	0.258	0.071	4.12358e-16
Ezr	2.31119e-20	0.304553	0.816	0.419	4.1361e-16
Scamp1	2.34418e-20	0.490548	0.376	0.133	4.19515e-16
Psap	2.39901e-20	0.364885	0.732	0.348	4.29327e-16
Rock1	2.6144e-20	0.277721	0.521	0.212	4.67874e-16
Hibch	2.61896e-20	0.952083	0.224	0.056	4.68689e-16
Marveld3	2.64268e-20	1.11382	0.205	0.047	4.72934e-16
Fam122a	2.67631e-20	0.631319	0.268	0.076	4.78952e-16
Nfu1	2.73868e-20	0.840479	0.255	0.072	4.90114e-16
Asns	2.74045e-20	0.443337	0.345	0.115	4.90431e-16
Sergef	2.77312e-20	2.25183	0.097	0.007	4.96277e-16
Tigd2	2.80091e-20	0.847379	0.253	0.07	5.0125e-16
Psmg4	2.86721e-20	0.35867	0.395	0.14	5.13116e-16
Nfil3	2.89148e-20	0.515192	0.35	0.12	5.1746e-16
Pex19	2.9062e-20	0.708836	0.197	0.044	5.20093e-16
Gid8	2.95415e-20	0.474751	0.297	0.091	5.28675e-16
Larp4	3.04269e-20	0.127505	0.616	0.26	5.44519e-16
Tlk1	3.0643e-20	0.518993	0.358	0.124	5.48387e-16
Suz12	3.13067e-20	0.115222	0.329	0.106	5.60264e-16
Cops3	3.19929e-20	0.575676	0.263	0.075	5.72545e-16
Gstm2	3.25762e-20	0.192341	0.647	0.29	5.82984e-16
Dpm2	3.32072e-20	0.515756	0.218	0.053	5.94275e-16
Tarsl2	3.42493e-20	0.519595	0.282	0.083	6.12925e-16
Rcn2	3.5089e-20	0.378337	0.903	0.505	6.27953e-16
2810004N23Rik	3.51475e-20	0.360293	0.384	0.139	6.28999e-16
Cdkn2c	3.55096e-20	1.90254	0.124	0.015	6.35479e-16
Chac2	3.5971e-20	1.07798	0.158	0.027	6.43736e-16
Phf5a	3.76799e-20	0.61508	0.282	0.084	6.7432e-16
Sf3a3	3.97478e-20	0.6764	0.205	0.047	7.11327e-16
Timm9	4.01005e-20	0.906324	0.189	0.041	7.17638e-16
Gpatch11	4.14047e-20	0.412845	0.303	0.095	7.40978e-16
Phf6	4.16532e-20	1.0551	0.163	0.03	7.45426e-16
Tmem256	4.17573e-20	0.366529	0.897	0.5	7.47288e-16
Mrpl48	4.25524e-20	0.13269	0.382	0.134	7.61517e-16
Ptrhd1	4.29439e-20	0.576123	0.247	0.066	7.68525e-16
Naa20	4.30192e-20	0.866953	0.166	0.031	7.69871e-16
Ifi30	4.35613e-20	0.568455	0.247	0.067	7.79573e-16
Srp14	4.53133e-20	0.260868	0.795	0.398	8.10927e-16
Mkln1	4.66434e-20	0.324421	0.532	0.223	8.3473e-16
Ankrd17	4.75844e-20	0.465567	0.408	0.151	8.51571e-16
Atp6v1b2	4.77471e-20	0.437191	0.268	0.078	8.54483e-16
Snrpf	4.89923e-20	0.440583	0.374	0.133	8.76766e-16
Lamtor2	5.10387e-20	0.382793	0.934	0.557	9.13389e-16
Copa	5.11111e-20	0.238782	0.6	0.256	9.14685e-16
Canx	5.20832e-20	0.343965	0.895	0.489	9.32082e-16
Thoc7	5.39014e-20	0.356462	0.642	0.295	9.64619e-16
Glt28d2	5.53619e-20	0.878423	0.208	0.049	9.90756e-16
Nudt5	5.67144e-20	0.38691	0.408	0.149	1.01496e-15
Dnajb4	5.84093e-20	0.532621	0.271	0.078	1.04529e-15
Hipk1	6.04596e-20	0.375047	0.389	0.142	1.08199e-15
Lyrm2	6.05492e-20	0.346576	0.303	0.095	1.08359e-15
Tradd	6.25345e-20	0.986643	0.139	0.021	1.11912e-15
Stk16	6.33291e-20	0.612005	0.234	0.061	1.13334e-15
Smchd1	6.46799e-20	0.806076	0.218	0.054	1.15751e-15
Cadm1	6.53902e-20	1.53223	0.166	0.032	1.17022e-15
Naga	6.55039e-20	0.940748	0.221	0.056	1.17226e-15
Becn1	6.73288e-20	0.333301	0.382	0.134	1.20492e-15
Spty2d1	6.83312e-20	0.124334	0.392	0.143	1.22286e-15
Yeats4	6.88777e-20	0.798777	0.268	0.079	1.23264e-15
Setd3	7.08831e-20	0.490301	0.3	0.094	1.26852e-15
Vgll4	7.28652e-20	0.625045	0.216	0.052	1.304e-15
Nr2c2ap	7.28807e-20	1.19761	0.15	0.025	1.30427e-15
Emc9	7.42728e-20	1.40329	0.2	0.046	1.32919e-15
Ttc32	7.45398e-20	0.708977	0.216	0.053	1.33396e-15
Tubgcp4	7.47432e-20	1.08607	0.205	0.048	1.3376e-15
Stam2	7.52481e-20	0.833491	0.216	0.053	1.34664e-15
Baz1a	7.95736e-20	1.48046	0.132	0.018	1.42405e-15
Mphosph8	8.14269e-20	0.116818	0.445	0.168	1.45722e-15
Sec31a	8.34629e-20	0.242258	0.661	0.306	1.49365e-15
Tmem29	8.35377e-20	0.573673	0.253	0.071	1.49499e-15
Lrpprc	8.41687e-20	1.17838	0.147	0.024	1.50628e-15
Card19	8.7579e-20	0.179042	0.332	0.108	1.56731e-15
Stard3	8.80902e-20	1.12982	0.168	0.032	1.57646e-15
Tpd52l1	9.09628e-20	0.0558314	0.529	0.216	1.62787e-15
Appl2	9.11162e-20	0.692188	0.253	0.071	1.63062e-15
Scfd1	9.11971e-20	0.25253	0.424	0.159	1.63206e-15
Actr3	9.23114e-20	0.248736	0.316	0.1	1.652e-15
Tmeff1	9.56491e-20	1.50755	0.145	0.023	1.71174e-15
Pdlim1	9.71655e-20	0.183086	0.484	0.191	1.73887e-15
Nudt18	9.72909e-20	0.712331	0.211	0.051	1.74112e-15
Sdhc	9.91612e-20	0.292983	0.337	0.114	1.77459e-15
Fermt2	1.02159e-19	0.566324	0.3	0.095	1.82825e-15
Avl9	1.02789e-19	1.0902	0.187	0.041	1.83951e-15
Clpx	1.03222e-19	0.569555	0.239	0.065	1.84726e-15
Stx12	1.05189e-19	0.420084	0.258	0.073	1.88246e-15
Mettl23	1.06894e-19	0.00782473	0.4	0.144	1.91298e-15
Tor2a	1.09383e-19	0.594477	0.258	0.073	1.95752e-15
Wapl	1.1027e-19	-0.0258067	0.508	0.202	1.9734e-15
Dcaf8	1.10904e-19	0.484326	0.374	0.134	1.98474e-15
Ctnnal1	1.11803e-19	0.528664	0.321	0.108	2.00083e-15
Abhd11	1.12115e-19	1.30434	0.153	0.027	2.00642e-15
Mbd3	1.19203e-19	0.417565	0.289	0.089	2.13325e-15
Ppp5c	1.20691e-19	1.00907	0.145	0.023	2.15988e-15
Ctsf	1.21302e-19	1.28413	0.166	0.032	2.17083e-15
Rnf146	1.23957e-19	0.628647	0.242	0.066	2.21833e-15
Vma21	1.24828e-19	0.705193	0.329	0.111	2.23391e-15
Vill	1.2558e-19	1.37335	0.145	0.023	2.24739e-15
Luc7l3	1.28467e-19	0.45296	0.426	0.164	2.29905e-15
Cd63	1.31788e-19	0.278477	0.803	0.409	2.35848e-15
Lman2	1.32028e-19	0.268592	0.474	0.188	2.36278e-15
Glud1	1.34087e-19	0.246264	0.308	0.098	2.39961e-15
Dsp	1.34728e-19	0.371649	0.474	0.19	2.4111e-15
Cpeb4	1.38563e-19	0.429876	0.342	0.115	2.47972e-15
Fmo2	1.42178e-19	2.31373	0.116	0.013	2.54442e-15
Ilrun	1.45314e-19	0.352913	0.316	0.104	2.60053e-15
Fam98b	1.46545e-19	0.166154	0.305	0.097	2.62258e-15
Ikzf2	1.48232e-19	0.888528	0.245	0.069	2.65276e-15
Mbtps1	1.5006e-19	0.250812	0.526	0.219	2.68548e-15
Bmyc	1.61181e-19	-0.014893	0.418	0.154	2.8845e-15
Smu1	1.62353e-19	0.235251	0.263	0.076	2.90547e-15
Tcf12	1.6441e-19	0.530599	0.379	0.139	2.94227e-15
Rnf7	1.67674e-19	0.107586	0.703	0.32	3.00069e-15
Zfp638	1.70188e-19	0.511194	0.245	0.067	3.04569e-15
Acsf2	1.71126e-19	1.21196	0.182	0.039	3.06247e-15
Defb50	1.74446e-19	1.49341	0.832	0.586	3.12188e-15
Dynll1	1.76128e-19	0.397544	0.884	0.489	3.15198e-15
Ddx3x	1.82006e-19	0.535715	0.413	0.161	3.25718e-15
Bod1l	1.82774e-19	0.66022	0.287	0.089	3.27093e-15
Tbk1	1.84881e-19	0.656547	0.247	0.069	3.30863e-15
Jmjd1c	1.92248e-19	0.61066	0.253	0.072	3.44047e-15
Napg	1.92415e-19	0.413781	0.363	0.129	3.44346e-15
Agpat3	1.99442e-19	0.217265	0.616	0.273	3.56922e-15
Vcl	2.00232e-19	0.589528	0.3	0.096	3.58336e-15
Cttn	2.05392e-19	0.485372	0.408	0.155	3.67569e-15
Mpzl1	2.07805e-19	1.32383	0.132	0.019	3.71888e-15
Slc20a2	2.10317e-19	0.490523	0.355	0.124	3.76383e-15
Smim7	2.12032e-19	0.378071	0.405	0.153	3.79452e-15
Qdpr	2.12272e-19	0.248544	0.424	0.159	3.79882e-15
Babam2	2.20947e-19	0.332318	0.266	0.077	3.95406e-15
Aamdc	2.29691e-19	0.25982	0.413	0.156	4.11055e-15
Efr3a	2.32363e-19	0.681074	0.232	0.062	4.15837e-15
Ciao2b	2.32819e-19	0.441843	0.239	0.065	4.16653e-15
Uri1	2.54555e-19	0.522617	0.282	0.087	4.55551e-15
Ccl28	2.72049e-19	5.08563	0.074	0.002	4.8686e-15
Smad2	2.89943e-19	0.722791	0.179	0.038	5.18882e-15
Nol12	2.91622e-19	0.797199	0.187	0.041	5.21887e-15
Ramac	3.00051e-19	0.351449	0.339	0.117	5.36971e-15
Xpo1	3.00183e-19	1.41298	0.171	0.035	5.37207e-15
Sort1	3.1483e-19	0.202896	0.453	0.174	5.6342e-15
Tm9sf4	3.18343e-19	0.118411	0.424	0.159	5.69707e-15
Asl	3.20917e-19	0.0433953	0.439	0.168	5.74313e-15
Ppfia1	3.36697e-19	0.4326	0.229	0.06	6.02553e-15
Cog4	3.39635e-19	0.36464	0.266	0.078	6.07811e-15
Far1	3.5369e-19	0.201241	0.366	0.131	6.32964e-15
Elovl1	3.55915e-19	0.694534	0.203	0.049	6.36945e-15
Nolc1	3.63763e-19	0.494901	0.279	0.085	6.5099e-15
Tmed4	3.65857e-19	0.259312	0.237	0.064	6.54738e-15
Ppp2r1a	3.68476e-19	0.224204	0.366	0.128	6.59424e-15
Usp10	3.74512e-19	0.806312	0.237	0.065	6.70227e-15
Aen	3.80957e-19	1.25523	0.153	0.027	6.81761e-15
Nop14	3.95742e-19	0.695598	0.234	0.064	7.08219e-15
Cln5	3.99867e-19	0.894261	0.211	0.052	7.15602e-15
Birc3	4.05164e-19	0.758379	0.232	0.063	7.25082e-15
Hadh	4.07548e-19	0.638948	0.295	0.093	7.29348e-15
Wbp4	4.09873e-19	0.358859	0.434	0.169	7.33509e-15
Soat1	4.12496e-19	0.45347	0.279	0.085	7.38204e-15
Ift43	4.20307e-19	0.54733	0.237	0.065	7.52182e-15
H2aj	4.40181e-19	0.409085	0.963	0.692	7.87747e-15
Tmem203	4.56923e-19	0.266855	0.276	0.083	8.1771e-15
Tmem165	4.58921e-19	0.442825	0.271	0.08	8.21284e-15
Ppil1	4.61767e-19	1.35877	0.126	0.017	8.26378e-15
Dnajb1	4.82275e-19	1.07058	0.158	0.03	8.6308e-15
Trappc10	4.99208e-19	0.532893	0.405	0.154	8.93382e-15
Capzb	5.07522e-19	0.100968	0.416	0.159	9.08262e-15
B2m	5.26121e-19	0.419953	0.916	0.566	9.41546e-15
Hmg20b	5.69215e-19	0.0472247	0.434	0.166	1.01867e-14
Znhit3	5.89277e-19	0.942395	0.176	0.037	1.05457e-14
Trip11	5.90277e-19	0.279998	0.468	0.191	1.05636e-14
Gna11	6.21602e-19	0.313852	0.295	0.093	1.11242e-14
Dars	6.49303e-19	0.256193	0.305	0.099	1.16199e-14
Slc66a2	6.49982e-19	0.804678	0.232	0.063	1.16321e-14
Tars	6.52081e-19	0.309457	0.368	0.134	1.16696e-14
Mrps33	6.55278e-19	0.236272	0.645	0.3	1.17269e-14
Ap2m1	6.70714e-19	0.555913	0.268	0.081	1.20031e-14
Fbxo22	6.7721e-19	0.871971	0.195	0.046	1.21194e-14
Ube2d2a	6.81365e-19	0.247941	0.397	0.149	1.21937e-14
Ank2	6.81944e-19	0.713263	0.337	0.119	1.22041e-14
Pum3	6.82012e-19	0.594713	0.289	0.092	1.22053e-14
Abhd12	6.90009e-19	0.247068	0.429	0.166	1.23484e-14
Cyp2f2	6.9508e-19	1.00812	0.182	0.041	1.24391e-14
Tom1l1	7.00292e-19	0.851448	0.263	0.08	1.25324e-14
Sap30	7.12571e-19	0.999456	0.116	0.014	1.27522e-14
Nrd1	7.38607e-19	0.348705	0.434	0.171	1.32181e-14
Tsfm	7.51354e-19	0.950818	0.216	0.056	1.34462e-14
Higd2a	7.59699e-19	0.147272	0.797	0.388	1.35956e-14
Mrpl16	7.80786e-19	0.729146	0.184	0.041	1.39729e-14
Dohh	7.86316e-19	0.515379	0.276	0.085	1.40719e-14
Eif2b2	7.93609e-19	0.706492	0.192	0.045	1.42024e-14
Sephs2	7.94029e-19	1.33726	0.142	0.024	1.42099e-14
Psmg2	8.00415e-19	0.788437	0.255	0.076	1.43242e-14
Clec11a	8.06933e-19	0.673572	0.195	0.046	1.44409e-14
Cfdp1	8.13307e-19	0.154989	0.5	0.203	1.45549e-14
Pnkd	8.2484e-19	0.354672	0.597	0.262	1.47613e-14
Olfr532	8.24928e-19	0.701768	0.326	0.113	1.47629e-14
Bbx	8.25011e-19	0.355394	0.258	0.076	1.47644e-14
Gnl2	8.67703e-19	0.505417	0.182	0.04	1.55284e-14
Rab8a	8.99662e-19	0.0712369	0.392	0.144	1.61004e-14
Sf1	9.75218e-19	0.389824	0.337	0.116	1.74525e-14
Gripap1	9.82128e-19	1.33038	0.182	0.041	1.75762e-14
Fibp	1.04428e-18	0.751568	0.145	0.025	1.86884e-14
Otud3	1.05702e-18	1.71728	0.126	0.018	1.89163e-14
Tapbp	1.06552e-18	0.20372	0.416	0.159	1.90685e-14
Eif1b	1.08911e-18	0.399684	0.374	0.139	1.94906e-14
Usp7	1.11605e-18	0.497411	0.247	0.071	1.99728e-14
Snx10	1.16696e-18	0.521081	0.245	0.07	2.0884e-14
Galnt1	1.17511e-18	0.450485	0.247	0.072	2.10297e-14
Pkn2	1.20601e-18	0.376996	0.592	0.271	2.15827e-14
Bag2	1.21959e-18	1.63946	0.129	0.019	2.18257e-14
2310009B15Rik	1.29284e-18	0.187097	0.303	0.098	2.31366e-14
Tmem126a	1.34768e-18	0.209904	0.524	0.221	2.4118e-14
Isg15	1.39926e-18	1.73253	0.145	0.026	2.50412e-14
Comtd1	1.42114e-18	1.48324	0.124	0.017	2.54327e-14
Srrt	1.50128e-18	0.293181	0.208	0.052	2.68669e-14
Casd1	1.50253e-18	0.972762	0.163	0.033	2.68892e-14
Smarca4	1.53339e-18	0.16664	0.405	0.153	2.74416e-14
Pdcl3	1.53506e-18	0.615328	0.237	0.066	2.74715e-14
Osbpl1a	1.59272e-18	0.253592	0.411	0.159	2.85033e-14
Ddr1	1.59417e-18	0.548471	0.232	0.063	2.85292e-14
Derl1	1.64359e-18	0.439124	0.347	0.124	2.94137e-14
Psme3ip1	1.65227e-18	0.557157	0.182	0.041	2.9569e-14
Chchd6	1.67314e-18	0.724644	0.182	0.041	2.99426e-14
Kansl2	1.72291e-18	0.573628	0.203	0.051	3.08332e-14
Hdgf	1.81832e-18	0.0693683	0.645	0.29	3.25406e-14
Alkbh7	1.83385e-18	0.859688	0.153	0.028	3.28185e-14
Top2b	1.94878e-18	0.415706	0.358	0.131	3.48754e-14
Ccdc25	1.97892e-18	0.451926	0.329	0.115	3.54148e-14
Srsf3	1.98331e-18	0.130418	0.468	0.192	3.54934e-14
Cdc26	2.00856e-18	0.2316	0.316	0.107	3.59452e-14
Sf3b3	2.04095e-18	0.331353	0.358	0.129	3.65249e-14
Pak2	2.10552e-18	0.059171	0.55	0.237	3.76805e-14
Pafah1b2	2.13525e-18	0.620286	0.224	0.061	3.82125e-14
Cep350	2.17475e-18	0.988056	0.218	0.059	3.89192e-14
Pcna	2.17858e-18	0.855384	0.184	0.042	3.8988e-14
Med8	2.27553e-18	0.0648119	0.324	0.11	4.0723e-14
Sec13	2.37161e-18	0.264145	0.463	0.188	4.24423e-14
Stap2	2.38435e-18	0.821732	0.234	0.066	4.26704e-14
Adam28	2.39761e-18	1.76621	0.147	0.027	4.29076e-14
Acsl5	2.40673e-18	0.55893	0.284	0.09	4.30708e-14
Metap2	2.44984e-18	0.118154	0.834	0.407	4.38424e-14
Ak2	2.5322e-18	0.529984	0.221	0.059	4.53163e-14
Timm22	2.57398e-18	0.557966	0.192	0.046	4.6064e-14
Ik	2.59586e-18	0.430134	0.368	0.136	4.64555e-14
Pdk3	2.6021e-18	0.748047	0.187	0.043	4.65672e-14
Strn	2.61956e-18	0.865384	0.137	0.022	4.68796e-14
Nab1	2.69673e-18	0.548105	0.174	0.037	4.82608e-14
Med30	2.70705e-18	0.460572	0.203	0.051	4.84453e-14
Uaca	2.75537e-18	1.22891	0.179	0.041	4.931e-14
Sugt1	2.81177e-18	0.378327	0.305	0.102	5.03194e-14
Mlycd	2.8237e-18	0.980997	0.2	0.05	5.05329e-14
Ndufv1	2.88133e-18	0.441489	0.318	0.109	5.15642e-14
Sar1a	2.94755e-18	0.0788919	0.461	0.183	5.27494e-14
Aldoc	3.02708e-18	2.17767	0.108	0.012	5.41726e-14
Snap47	3.1609e-18	0.655659	0.197	0.048	5.65675e-14
Pigr	3.18618e-18	0.941533	0.963	0.759	5.70198e-14
Fahd1	3.46811e-18	0.73863	0.158	0.032	6.20654e-14
Tmem33	3.51073e-18	0.273315	0.261	0.078	6.2828e-14
Vps72	3.52962e-18	0.582564	0.253	0.076	6.31661e-14
Smim12	3.56404e-18	0.660864	0.211	0.055	6.37821e-14
Exosc8	3.67341e-18	1.20623	0.139	0.024	6.57393e-14
Atrx	3.74198e-18	0.18324	0.632	0.289	6.69665e-14
Psmc1	3.82199e-18	0.0549029	0.555	0.239	6.83984e-14
Sypl	3.98572e-18	0.210532	0.392	0.147	7.13285e-14
Pole4	4.0606e-18	0.235273	0.334	0.118	7.26685e-14
Ip6k2	4.09061e-18	0.419412	0.271	0.085	7.32056e-14
Papola	4.15572e-18	0.231658	0.468	0.19	7.43708e-14
Lman2l	4.32545e-18	1.03337	0.195	0.048	7.74082e-14
Mvp	4.35831e-18	0.477425	0.245	0.071	7.79963e-14
Dnase1l2	4.53707e-18	0.277166	0.35	0.124	8.11954e-14
Zmat5	4.62932e-18	0.73823	0.216	0.057	8.28463e-14
Lima1	4.75757e-18	0.219263	0.789	0.394	8.51414e-14
Rplp1	4.86556e-18	-0.575984	0.995	0.888	8.70741e-14
Map2k4	4.87338e-18	0.86458	0.211	0.056	8.7214e-14
Ccdc50	5.05389e-18	0.205626	0.405	0.156	9.04444e-14
Pon3	5.25401e-18	1.61952	0.161	0.033	9.40258e-14
Elavl1	5.28618e-18	0.325903	0.253	0.075	9.46015e-14
Sag	5.57014e-18	1.28673	0.197	0.051	9.96832e-14
Mrpl50	5.77379e-18	0.980729	0.187	0.045	1.03328e-13
Fbxo4	5.79236e-18	1.33289	0.124	0.018	1.0366e-13
Brix1	5.79384e-18	0.15014	0.266	0.082	1.03687e-13
Fcf1	5.87004e-18	0.609276	0.263	0.082	1.0505e-13
Rbck1	5.9269e-18	0.347313	0.232	0.066	1.06068e-13
Tpgs1	5.93073e-18	0.784722	0.189	0.046	1.06136e-13
Trpm7	5.98813e-18	0.501576	0.274	0.086	1.07164e-13
Coa3	6.05328e-18	0.279844	0.942	0.606	1.0833e-13
Fhip1a	6.06936e-18	0.653911	0.2	0.051	1.08617e-13
Strbp	6.10247e-18	0.181541	0.661	0.313	1.0921e-13
Bclaf1	6.2802e-18	0.274113	0.503	0.212	1.1239e-13
Zfp207	6.41062e-18	0.215226	0.476	0.197	1.14724e-13
Caprin1	6.48496e-18	0.221861	0.579	0.261	1.16055e-13
Mia2	6.62829e-18	0.0785884	0.745	0.342	1.1862e-13
Myo6	6.64483e-18	0.849177	0.263	0.084	1.18916e-13
Polb	6.67108e-18	0.198691	0.503	0.21	1.19386e-13
Sbno1	6.79967e-18	0.194754	0.447	0.179	1.21687e-13
Aff4	6.81862e-18	0.089247	0.474	0.194	1.22026e-13
Vps51	6.88195e-18	0.927927	0.163	0.034	1.23159e-13
Imp3	6.96485e-18	0.151755	0.6	0.268	1.24643e-13
Mien1	7.15941e-18	0.294199	0.887	0.49	1.28125e-13
Npm3	7.16072e-18	0.115483	0.461	0.188	1.28148e-13
Mal2	7.42045e-18	0.426286	0.263	0.081	1.32796e-13
Dek	7.62778e-18	0.206133	0.345	0.125	1.36507e-13
Iah1	7.87142e-18	1.50535	0.139	0.025	1.40867e-13
Ttc33	7.88938e-18	0.384056	0.205	0.053	1.41188e-13
Fzd6	8.28117e-18	0.413051	0.258	0.079	1.482e-13
Rab11b	8.56624e-18	0.547807	0.245	0.072	1.53301e-13
Yif1a	8.64414e-18	0.199694	0.324	0.113	1.54696e-13
Eea1	9.11203e-18	0.388725	0.358	0.135	1.63069e-13
Tspan5	9.23912e-18	0.430435	0.234	0.067	1.65343e-13
Tmem125	9.58616e-18	1.24743	0.139	0.025	1.71554e-13
Cgnl1	9.91908e-18	0.797471	0.232	0.067	1.77512e-13
Ndufb4	1.02673e-17	0.294	0.276	0.089	1.83743e-13
Mrfap1	1.03131e-17	0.13539	0.713	0.345	1.84563e-13
Snx16	1.03908e-17	0.617291	0.237	0.07	1.85953e-13
Prpf8	1.04015e-17	0.742385	0.237	0.07	1.86144e-13
Ppcs	1.09141e-17	0.501176	0.242	0.071	1.95318e-13
Upf3b	1.09433e-17	0.624736	0.376	0.145	1.95841e-13
Nudt4	1.09823e-17	0.159452	0.395	0.154	1.9654e-13
Hmgn5	1.09952e-17	0.208643	0.318	0.111	1.9677e-13
Ndufv3	1.10124e-17	0.29285	0.947	0.557	1.97077e-13
Cenpb	1.13141e-17	0.433075	0.245	0.073	2.02477e-13
Itfg1	1.14736e-17	0.0997378	0.345	0.125	2.05332e-13
Atpsckmt	1.18371e-17	0.633325	0.216	0.059	2.11837e-13
Bag5	1.18453e-17	0.721483	0.163	0.035	2.11984e-13
Taf13	1.19295e-17	0.641178	0.197	0.05	2.1349e-13
AU041133	1.23906e-17	0.969399	0.142	0.026	2.21742e-13
Slc35a1	1.23907e-17	1.33841	0.155	0.032	2.21743e-13
Eif3d	1.24338e-17	0.245378	0.339	0.123	2.22516e-13
Srsf1	1.2446e-17	0.254046	0.339	0.121	2.22735e-13
Zcchc10	1.30457e-17	0.876623	0.2	0.051	2.33467e-13
Glb1	1.30677e-17	0.465952	0.266	0.084	2.3386e-13
Cr1l	1.39467e-17	0.382233	0.329	0.116	2.49589e-13
Plaat3	1.39569e-17	0.640057	0.25	0.076	2.49773e-13
Filip1l	1.40522e-17	0.589968	0.245	0.073	2.51478e-13
Mfsd4a	1.42195e-17	0.451695	0.345	0.127	2.54473e-13
Btg3	1.42888e-17	0.291944	0.255	0.078	2.55713e-13
Arfgef1	1.49511e-17	0.222038	0.429	0.172	2.67564e-13
Prpsap1	1.50948e-17	0.541649	0.189	0.046	2.70136e-13
Tpm3	1.52243e-17	0.168947	0.408	0.16	2.72453e-13
Mrpl2	1.54596e-17	0.781309	0.234	0.07	2.76666e-13
Cfl2	1.54756e-17	0.529144	0.271	0.086	2.76951e-13
Elk3	1.57712e-17	1.52012	0.097	0.01	2.82241e-13
Atp5mpl	1.60829e-17	0.354578	0.934	0.552	2.8782e-13
Sft2d3	1.62789e-17	1.04171	0.155	0.032	2.91327e-13
Rnaseh2c	1.63858e-17	0.556064	0.213	0.058	2.9324e-13
Ndufb1	1.68115e-17	0.332591	0.879	0.5	3.00858e-13
Tsnax	1.7017e-17	0.912201	0.211	0.056	3.04535e-13
Ttc39a	1.71177e-17	0.457958	0.316	0.11	3.06338e-13
Rab28	1.79686e-17	1.07412	0.145	0.027	3.21566e-13
Slc2a12	1.80028e-17	0.227378	0.366	0.139	3.22178e-13
Prkd3	1.80481e-17	1.59967	0.1	0.011	3.22989e-13
Smarcc1	1.91941e-17	0.0795823	0.461	0.188	3.43497e-13
Tph1	1.93784e-17	5.7129	0.063	0.001	3.46796e-13
Ccdc167	1.96788e-17	0.357288	0.374	0.144	3.52172e-13
Slc25a30	2.0011e-17	0.364414	0.245	0.073	3.58117e-13
Idh3g	2.03662e-17	0.428432	0.263	0.082	3.64474e-13
Dync1li1	2.07621e-17	0.507668	0.237	0.071	3.71559e-13
Cwf19l2	2.08884e-17	0.374521	0.234	0.068	3.73819e-13
Bbln	2.17736e-17	-0.0192514	0.663	0.31	3.8966e-13
Smc5	2.352e-17	0.917363	0.153	0.031	4.20914e-13
Ntan1	2.37618e-17	0.255298	0.397	0.157	4.2524e-13
Ap1m2	2.3934e-17	0.317621	0.25	0.076	4.28323e-13
Mea1	2.48295e-17	0.0450068	0.342	0.124	4.44348e-13
Timm50	2.50383e-17	0.439015	0.184	0.044	4.48086e-13
Mycbp2	2.51289e-17	0.399603	0.461	0.198	4.49706e-13
Hook3	2.53178e-17	0.545647	0.326	0.118	4.53088e-13
Cep57	2.54287e-17	1.10573	0.121	0.018	4.55071e-13
Ranbp2	2.55052e-17	0.302427	0.339	0.124	4.5644e-13
Dusp23	2.56721e-17	0.0646473	0.332	0.117	4.59428e-13
Ybx1	2.7335e-17	0.147136	0.713	0.349	4.89187e-13
Khdrbs1	2.7354e-17	0.276266	0.316	0.111	4.89526e-13
Rbm25	2.74698e-17	0.181648	0.592	0.265	4.916e-13
Hilpda	2.77778e-17	1.85083	0.116	0.017	4.97112e-13
Pja2	2.79055e-17	0.199598	0.468	0.198	4.99398e-13
Rad23a	2.832e-17	0.0677624	0.282	0.091	5.06815e-13
Abhd17b	2.83531e-17	0.513923	0.187	0.046	5.07407e-13
Clns1a	2.88018e-17	0.235516	0.284	0.094	5.15437e-13
Snrnp48	2.92721e-17	0.594613	0.187	0.046	5.23854e-13
Csnk1a1	2.93245e-17	0.154851	0.763	0.377	5.24792e-13
Rell1	2.93819e-17	0.424249	0.208	0.056	5.25818e-13
Txnrd1	2.9934e-17	0.588556	0.211	0.057	5.35699e-13
Bcl10	3.02277e-17	0.241642	0.282	0.092	5.40955e-13
Yae1d1	3.08168e-17	0.424804	0.284	0.094	5.51498e-13
Zfp326	3.08971e-17	2.00367	0.124	0.02	5.52935e-13
Nln	3.11949e-17	0.930105	0.192	0.049	5.58264e-13
Gnl3	3.13357e-17	0.461341	0.311	0.108	5.60783e-13
Gatb	3.19084e-17	0.809415	0.197	0.051	5.71033e-13
Ctsz	3.20201e-17	0.687287	0.195	0.05	5.73031e-13
Abhd14a	3.21135e-17	1.02885	0.139	0.026	5.74703e-13
Fndc5	3.21964e-17	-0.0900517	0.447	0.182	5.76186e-13
Polr2b	3.25086e-17	0.548997	0.182	0.043	5.81774e-13
Rnf138	3.26563e-17	0.640989	0.226	0.065	5.84417e-13
Tra2a	3.29784e-17	0.368075	0.258	0.08	5.90181e-13
Prr13	3.36212e-17	0.371208	0.35	0.129	6.01685e-13
Elof1	3.38046e-17	0.256022	0.4	0.159	6.04968e-13
Daam1	3.41437e-17	0.317959	0.408	0.162	6.11035e-13
Skap2	3.48785e-17	0.429622	0.226	0.066	6.24186e-13
Syf2	3.50319e-17	0.0644656	0.395	0.152	6.2693e-13
Cul5	3.54143e-17	0.600147	0.205	0.055	6.33774e-13
Acot1	3.61645e-17	0.537085	0.192	0.048	6.472e-13
Polr2h	3.66658e-17	0.322644	0.195	0.05	6.56171e-13
Bhlhe40	3.8152e-17	4.70654	0.066	0.002	6.82768e-13
Lpcat3	3.81623e-17	1.14798	0.139	0.026	6.82952e-13
Bik	3.842e-17	0.714963	0.171	0.039	6.87564e-13
Trip12	3.88258e-17	0.335464	0.318	0.115	6.94826e-13
Wdr18	3.88292e-17	0.568115	0.258	0.081	6.94887e-13
Slc2a1	3.95485e-17	0.640209	0.218	0.062	7.07759e-13
Copg2	3.96664e-17	0.889325	0.184	0.046	7.0987e-13
Rnf187	4.00804e-17	0.677882	0.221	0.063	7.17278e-13
Lmo7	4.01764e-17	0.199932	0.408	0.16	7.18998e-13
Akap13	4.09531e-17	0.438597	0.376	0.147	7.32897e-13
Zwint	4.11838e-17	0.779144	0.174	0.041	7.37026e-13
Nudt9	4.12898e-17	0.796242	0.176	0.041	7.38923e-13
St3gal4	4.16634e-17	2.84972	0.066	0.002	7.45609e-13
Ly6k	4.1789e-17	7.31881	0.058	0	7.47856e-13
Timm10	4.2287e-17	1.27766	0.163	0.037	7.56769e-13
Ctdspl	4.4297e-17	0.0415443	0.355	0.133	7.9274e-13
Gde1	4.4643e-17	1.217	0.108	0.014	7.98931e-13
Uxt	4.5018e-17	0.751665	0.192	0.05	8.05641e-13
Aggf1	4.57377e-17	0.644317	0.218	0.062	8.18521e-13
Exosc1	4.63361e-17	0.244092	0.216	0.06	8.29231e-13
Socs6	4.672e-17	0.79902	0.171	0.04	8.36102e-13
Sf3a1	4.73982e-17	0.836265	0.153	0.032	8.48239e-13
Ubtf	4.94827e-17	0.453017	0.295	0.102	8.85543e-13
Sigirr	4.95579e-17	1.26954	0.126	0.021	8.86888e-13
Echdc1	4.97709e-17	0.286695	0.232	0.067	8.907e-13
Phf10	5.04935e-17	0.484652	0.187	0.046	9.03631e-13
Dap3	5.05357e-17	0.461003	0.318	0.115	9.04386e-13
Vcpkmt	5.13932e-17	1.59572	0.134	0.024	9.19733e-13
Fxr1	5.19373e-17	0.295115	0.418	0.168	9.2947e-13
Manbal	5.20218e-17	0.936377	0.213	0.06	9.30982e-13
Rab1b	5.41407e-17	0.0241571	0.408	0.16	9.68902e-13
Acads	5.55717e-17	1.37401	0.124	0.02	9.94511e-13
Krcc1	5.56063e-17	0.18876	0.618	0.285	9.95131e-13
Fbxo6	5.85014e-17	0.69955	0.179	0.043	1.04694e-12
Ubxn4	5.89806e-17	0.267101	0.739	0.363	1.05552e-12
Srsf6	5.90729e-17	0.0943899	0.361	0.135	1.05717e-12
Gm8451	5.91949e-17	1.36054	0.108	0.014	1.05935e-12
Gaa	5.92465e-17	0.416564	0.255	0.08	1.06028e-12
H1f4	5.96873e-17	0.834064	0.134	0.024	1.06816e-12
Usp34	5.98752e-17	0.348846	0.513	0.224	1.07153e-12
Ccdc115	6.09914e-17	0.691953	0.15	0.031	1.0915e-12
Micu2	6.15825e-17	0.120982	0.308	0.106	1.10208e-12
Got2	6.20819e-17	0.492273	0.311	0.111	1.11102e-12
Sdha	6.38976e-17	0.505306	0.363	0.142	1.14351e-12
Mef2a	6.53424e-17	0.275705	0.3	0.103	1.16937e-12
Cfap36	6.56381e-17	0.0454558	0.289	0.099	1.17466e-12
Chd4	6.58066e-17	0.310835	0.658	0.324	1.17767e-12
Scnn1a	6.66043e-17	1.83268	0.1	0.012	1.19195e-12
U2surp	6.72519e-17	0.11998	0.445	0.184	1.20354e-12
Ociad1	6.85824e-17	0.339755	0.403	0.163	1.22735e-12
Syngr1	6.86476e-17	3.82849	0.068	0.002	1.22852e-12
Manf	6.91569e-17	0.478005	0.882	0.526	1.23763e-12
Sco2	6.97291e-17	2.03393	0.1	0.012	1.24787e-12
Gadd45b	7.086e-17	2.7433	0.089	0.008	1.26811e-12
Rab3ip	7.22452e-17	0.155735	0.329	0.12	1.2929e-12
Cdc5l	7.28993e-17	0.895292	0.213	0.061	1.30461e-12
Mrps30	7.3262e-17	0.620954	0.145	0.028	1.3111e-12
Tax1bp3	7.58102e-17	0.818996	0.187	0.047	1.3567e-12
Lysmd3	7.59104e-17	0.424476	0.332	0.122	1.35849e-12
Bccip	7.68607e-17	0.239812	0.347	0.129	1.3755e-12
Fam25c	7.74927e-17	-1.74291	0.608	0.597	1.38681e-12
Arhgap5	7.76132e-17	0.232617	0.458	0.192	1.38897e-12
Hif1a	8.43097e-17	0.378503	0.274	0.09	1.50881e-12
Aven	8.56056e-17	1.58306	0.129	0.022	1.532e-12
Rpl26	8.56994e-17	-0.525171	0.997	0.944	1.53368e-12
Man1a2	8.6197e-17	0.919483	0.211	0.06	1.54258e-12
Smarcb1	8.76859e-17	0.523116	0.282	0.095	1.56923e-12
Ccpg1os	8.92512e-17	0.829115	0.166	0.038	1.59724e-12
Bod1	9.06411e-17	-0.0612162	0.334	0.121	1.62211e-12
Tmem9	9.06702e-17	1.33291	0.137	0.026	1.62263e-12
Pls1	9.14656e-17	0.355849	0.392	0.159	1.63687e-12
Zfand6	9.18111e-17	0.120207	0.368	0.144	1.64305e-12
Acot9	9.37414e-17	0.942064	0.129	0.022	1.6776e-12
Rhoc	9.71455e-17	0.11298	0.284	0.095	1.73852e-12
G6pc3	9.75343e-17	0.0840704	0.276	0.09	1.74547e-12
Znhit6	9.88104e-17	0.881468	0.129	0.022	1.76831e-12
Slc37a1	1.01389e-16	1.46304	0.116	0.017	1.81447e-12
Slirp	1.02482e-16	0.159538	0.768	0.377	1.83401e-12
Rev3l	1.02502e-16	0.331777	0.324	0.117	1.83438e-12
Tex24	1.02761e-16	0.892394	0.195	0.052	1.83901e-12
Elk4	1.0316e-16	1.02218	0.147	0.03	1.84615e-12
Rfk	1.03689e-16	0.270476	0.279	0.094	1.85562e-12
Epb41	1.04773e-16	0.2449	0.724	0.362	1.87501e-12
Spop	1.05323e-16	0.0307313	0.387	0.153	1.88485e-12
Steap4	1.05326e-16	2.75514	0.061	0.001	1.88491e-12
Ptrh2	1.06661e-16	0.622255	0.25	0.08	1.9088e-12
Zmym6	1.07508e-16	0.795402	0.305	0.109	1.92396e-12
Kdm3a	1.09114e-16	0.655384	0.232	0.07	1.9527e-12
Pigp	1.09331e-16	0.32554	0.405	0.165	1.95659e-12
Ppp1cc	1.09745e-16	1.00398	0.142	0.028	1.964e-12
Idh3b	1.16554e-16	0.244588	0.332	0.121	2.08586e-12
Cdh1	1.19753e-16	0.589015	0.424	0.18	2.1431e-12
Dcn	1.27056e-16	0.922311	0.308	0.116	2.2738e-12
Kdm1a	1.35572e-16	0.21326	0.403	0.16	2.42621e-12
Slc30a10	1.3696e-16	1.85904	0.111	0.016	2.45103e-12
Stxbp3	1.41294e-16	0.65268	0.153	0.032	2.5286e-12
Cers5	1.42283e-16	0.73095	0.134	0.025	2.5463e-12
Chmp4b	1.45205e-16	0.126604	0.655	0.315	2.59859e-12
Cdk5rap3	1.46015e-16	0.265022	0.447	0.186	2.61309e-12
Arhgef5	1.51576e-16	0.314799	0.45	0.195	2.71261e-12
Gne	1.52984e-16	0.0548727	0.866	0.466	2.7378e-12
Noc2l	1.53103e-16	0.167404	0.295	0.103	2.73993e-12
Leprotl1	1.53807e-16	0.0165399	0.368	0.142	2.75252e-12
Dhx32	1.55675e-16	0.340954	0.226	0.066	2.78596e-12
Nae1	1.60911e-16	0.634379	0.171	0.041	2.87966e-12
Efl1	1.66383e-16	1.41743	0.132	0.024	2.97758e-12
Smap2	1.66541e-16	0.869011	0.174	0.042	2.98041e-12
Mcts1	1.67852e-16	0.261908	0.345	0.129	3.00388e-12
Lyplal1	1.68399e-16	0.935657	0.166	0.038	3.01367e-12
Enah	1.73519e-16	0.242823	0.566	0.253	3.1053e-12
Rsu1	1.73618e-16	0.547606	0.205	0.057	3.10707e-12
Tprgl	1.74632e-16	0.896753	0.218	0.064	3.12521e-12
Atxn2	1.75563e-16	0.39976	0.255	0.081	3.14188e-12
Ube2g1	1.789e-16	0.355212	0.226	0.067	3.20159e-12
Tubb4b	1.84372e-16	0.112818	0.611	0.283	3.29952e-12
Mob4	1.84613e-16	-0.0673939	0.408	0.163	3.30383e-12
Ngrn	1.86361e-16	0.168788	0.213	0.061	3.33511e-12
Ppil4	1.87212e-16	0.970224	0.211	0.061	3.35035e-12
Thap11	1.87591e-16	0.413068	0.158	0.035	3.35713e-12
Prxl2b	1.91625e-16	0.168855	0.242	0.076	3.42931e-12
Ccnd1	1.93528e-16	0.319705	0.303	0.109	3.46338e-12
Plekha8	1.94033e-16	1.17291	0.153	0.033	3.47241e-12
Haghl	1.99885e-16	0.71254	0.142	0.028	3.57714e-12
Mmp7	2.02527e-16	4.66276	0.063	0.002	3.62442e-12
Ccnq	2.03499e-16	1.04996	0.163	0.037	3.64182e-12
Vmn2r66	2.12238e-16	0.312933	0.3	0.105	3.79822e-12
Ak3	2.17667e-16	0.0892103	0.371	0.144	3.89537e-12
Lcor	2.28361e-16	1.47288	0.137	0.027	4.08675e-12
Ppp4c	2.28749e-16	0.600116	0.163	0.037	4.09369e-12
Rbbp6	2.31444e-16	0.191823	0.429	0.181	4.14192e-12
Afg3l2	2.35274e-16	0.481474	0.203	0.056	4.21046e-12
Farsa	2.42543e-16	0.549847	0.234	0.072	4.34055e-12
Rhod	2.43865e-16	3.0726	0.092	0.01	4.36421e-12
Stk24	2.45048e-16	0.411926	0.266	0.089	4.38539e-12
Pola2	2.47747e-16	0.378368	0.389	0.159	4.43368e-12
Sgms2	2.49125e-16	0.405595	0.216	0.062	4.45834e-12
Odr4	2.53643e-16	-0.0175376	0.442	0.181	4.53919e-12
Arpc4	2.56404e-16	0.206936	0.192	0.051	4.5886e-12
Nudt1	2.63242e-16	1.03003	0.103	0.013	4.71098e-12
Afg3l1	2.70839e-16	0.564092	0.211	0.06	4.84694e-12
Map2k2	2.76307e-16	0.0607644	0.526	0.233	4.94479e-12
Hnrnpa3	2.88076e-16	0.133065	0.666	0.315	5.1554e-12
Luc7l	2.91304e-16	0.817344	0.203	0.057	5.21318e-12
Ndufaf1	2.91895e-16	0.839597	0.139	0.027	5.22376e-12
Ralgps2	2.92251e-16	0.505801	0.342	0.129	5.23013e-12
Luzp1	2.92688e-16	0.5899	0.234	0.072	5.23794e-12
Crnkl1	3.09102e-16	0.777802	0.197	0.054	5.53169e-12
Nptn	3.18175e-16	0.661067	0.189	0.05	5.69406e-12
Ifi27	3.20904e-16	0.511574	0.413	0.178	5.7429e-12
Nedd4	3.30526e-16	0.214716	0.784	0.399	5.9151e-12
Camk2d	3.36078e-16	0.669431	0.224	0.066	6.01445e-12
4931406C07Rik	3.38465e-16	0.82467	0.245	0.079	6.05718e-12
Gdpd1	3.44661e-16	0.39178	0.479	0.217	6.16805e-12
Golgb1	3.47158e-16	0.364479	0.884	0.497	6.21274e-12
Capza1	3.51289e-16	0.659032	0.153	0.033	6.28667e-12
Dusp11	3.61234e-16	0.228599	0.447	0.191	6.46464e-12
Zdhhc3	3.72825e-16	0.252747	0.347	0.133	6.67208e-12
Fbxo2	3.7355e-16	3.49385	0.066	0.002	6.68505e-12
Gpr83	3.75918e-16	0.967719	0.182	0.048	6.72743e-12
Dbnl	3.7711e-16	0.615379	0.197	0.054	6.74876e-12
Mgat2	3.89529e-16	0.299679	0.239	0.075	6.97102e-12
Arid4a	3.99564e-16	0.830031	0.203	0.057	7.1506e-12
Dhx15	4.01438e-16	0.164795	0.442	0.184	7.18413e-12
Impa1	4.21367e-16	0.326033	0.366	0.143	7.54078e-12
Trim44	4.44188e-16	0.285508	0.268	0.09	7.9492e-12
Dap	4.47872e-16	0.139669	0.726	0.366	8.01512e-12
Tysnd1	4.50608e-16	0.888029	0.155	0.035	8.06408e-12
C1qtnf4	4.76584e-16	0.0521324	0.292	0.102	8.52895e-12
Galnt7	4.77884e-16	0.518501	0.189	0.051	8.55222e-12
Rfc1	4.80293e-16	0.22445	0.395	0.161	8.59533e-12
Lsm2	4.80932e-16	0.857139	0.195	0.054	8.60677e-12
Cldn4	4.85528e-16	0.0399642	0.326	0.122	8.68901e-12
Hps1	4.93301e-16	0.882729	0.163	0.038	8.82811e-12
R3hdm4	4.99507e-16	0.258944	0.334	0.127	8.93917e-12
Uap1l1	5.01241e-16	1.25809	0.118	0.02	8.9702e-12
Rpl18a	5.07746e-16	-0.90916	0.929	0.756	9.08663e-12
Dapk3	5.16324e-16	0.706699	0.182	0.047	9.24013e-12
Txndc5	5.21619e-16	0.0809055	0.271	0.09	9.3349e-12
Gfus	5.35558e-16	0.0108333	0.458	0.191	9.58434e-12
Tex261	5.38685e-16	0.335338	0.313	0.115	9.6403e-12
Gtpbp8	5.39877e-16	0.72993	0.166	0.04	9.66163e-12
Hnrnpc	5.40407e-16	0.260305	0.471	0.207	9.67112e-12
Ccdc58	5.50484e-16	0.422256	0.218	0.066	9.85146e-12
Pcmtd1	5.53896e-16	0.0883763	0.461	0.195	9.91252e-12
Dram2	5.59864e-16	0.217681	0.382	0.152	1.00193e-11
Slc38a1	5.6746e-16	0.355062	0.468	0.204	1.01553e-11
Ssr3	5.6901e-16	0.178712	0.708	0.337	1.0183e-11
Herc4	5.8145e-16	0.818025	0.211	0.062	1.04056e-11
Mtres1	5.96491e-16	0.214538	0.226	0.068	1.06748e-11
Tpp2	5.97202e-16	0.537593	0.195	0.054	1.06875e-11
Gorasp2	6.03934e-16	0.0270419	0.439	0.186	1.0808e-11
Dynlt1f	6.04983e-16	0.754005	0.139	0.028	1.08268e-11
2310061I04Rik	6.16408e-16	1.01709	0.139	0.028	1.10312e-11
Plekhg3	6.1971e-16	0.690743	0.208	0.061	1.10903e-11
Akap9	6.24164e-16	0.171413	0.792	0.412	1.117e-11
Tstd1	6.35375e-16	1.37761	0.137	0.027	1.13707e-11
Marchf6	6.44774e-16	1.08987	0.174	0.044	1.15389e-11
Cxadr	6.6129e-16	1.11019	0.145	0.031	1.18344e-11
Cmtm7	6.65467e-16	0.451416	0.268	0.091	1.19092e-11
Nrip1	6.67186e-16	0.275265	0.837	0.457	1.194e-11
4921524J17Rik	7.09019e-16	0.249025	0.229	0.071	1.26886e-11
Atp5g1	7.09141e-16	0.298511	0.937	0.585	1.26908e-11
Tmem50b	7.1314e-16	0.386307	0.282	0.098	1.27623e-11
Snrpa1	7.15543e-16	0.12276	0.318	0.118	1.28054e-11
Rp9	7.28311e-16	0.00306758	0.532	0.237	1.30338e-11
Ndufc1	7.30704e-16	0.315163	0.955	0.717	1.30767e-11
Coq9	7.31648e-16	0.924193	0.197	0.055	1.30936e-11
Dazap2	7.32324e-16	0.121729	0.334	0.125	1.31057e-11
Aff1	7.48105e-16	0.274465	0.303	0.11	1.33881e-11
Mthfd1	7.51841e-16	1.1912	0.142	0.03	1.3455e-11
Sod1	7.64755e-16	0.0417722	0.629	0.296	1.36861e-11
Dhps	7.79902e-16	0.922723	0.137	0.027	1.39571e-11
Paxx	7.90422e-16	0.71792	0.203	0.057	1.41454e-11
Utp11	8.13409e-16	0.134601	0.421	0.177	1.45568e-11
Upf3a	8.19042e-16	0.599679	0.242	0.079	1.46576e-11
Dcaf11	8.30758e-16	0.286576	0.284	0.1	1.48672e-11
Faf1	8.30837e-16	0.26469	0.224	0.068	1.48687e-11
Slc39a11	8.39123e-16	0.683409	0.195	0.054	1.50169e-11
Son	8.431e-16	0.358699	0.937	0.54	1.50881e-11
Hnrnpr	8.47424e-16	0.231919	0.416	0.174	1.51655e-11
Mri1	8.59432e-16	0.627929	0.2	0.056	1.53804e-11
Drap1	8.65205e-16	0.0219027	0.65	0.305	1.54837e-11
Rbmx	8.752e-16	1.00982	0.145	0.031	1.56626e-11
Acsl3	8.83083e-16	0.805715	0.163	0.039	1.58037e-11
Insl6	8.91887e-16	0.737592	0.166	0.041	1.59612e-11
Ppp4r3b	9.12596e-16	-0.0636389	0.321	0.117	1.63318e-11
Ei24	9.38454e-16	0.0386909	0.337	0.126	1.67946e-11
Usp15	9.51412e-16	0.128795	0.518	0.237	1.70265e-11
Rars2	9.62377e-16	0.126901	0.166	0.04	1.72227e-11
Parp2	9.65685e-16	0.130879	0.226	0.069	1.72819e-11
Clptm1	9.67212e-16	0.316962	0.25	0.082	1.73092e-11
Meaf6	9.73363e-16	0.654417	0.126	0.023	1.74193e-11
Snrpb2	9.83083e-16	0.0315915	0.274	0.095	1.75932e-11
Mta3	9.84468e-16	0.901948	0.142	0.03	1.7618e-11
Smim26	1.0128e-15	0.0866478	0.411	0.169	1.8125e-11
Nop53	1.04005e-15	0.0263606	0.311	0.114	1.86127e-11
Mrps9	1.04881e-15	0.404856	0.163	0.039	1.87696e-11
Babam1	1.05813e-15	0.157224	0.242	0.078	1.89364e-11
Cfap298	1.08669e-15	0.154292	0.279	0.096	1.94474e-11
Tmem9b	1.09637e-15	0.169832	0.334	0.126	1.96206e-11
Entpd8	1.13426e-15	6.69075	0.053	0	2.02987e-11
Ncbp1	1.14907e-15	0.779054	0.174	0.044	2.05637e-11
Ctr9	1.16392e-15	0.0606965	0.371	0.148	2.08294e-11
Ptk2	1.20384e-15	0.314393	0.263	0.088	2.1544e-11
Rbm5	1.20959e-15	0.178318	0.418	0.174	2.16467e-11
Ube3a	1.22491e-15	0.0549078	0.537	0.24	2.19211e-11
Psmb7	1.22615e-15	-0.134105	0.529	0.237	2.19432e-11
Traf4	1.22624e-15	1.18015	0.113	0.018	2.19449e-11
Supt20	1.27241e-15	0.275976	0.261	0.089	2.2771e-11
Tes	1.27417e-15	0.394982	0.324	0.124	2.28026e-11
Naa10	1.27487e-15	0.0890247	0.374	0.148	2.28151e-11
Mrps21	1.29526e-15	0.17354	0.861	0.465	2.31799e-11
Aopep	1.46198e-15	0.26999	0.284	0.099	2.61635e-11
Hnrnpul2	1.54768e-15	0.0196369	0.358	0.141	2.76972e-11
Cpsf6	1.60106e-15	0.767184	0.195	0.055	2.86526e-11
Grhl1	1.60581e-15	0.298569	0.347	0.136	2.87376e-11
Ahsa2	1.65153e-15	0.454753	0.174	0.044	2.95557e-11
Nup88	1.70412e-15	0.590634	0.205	0.06	3.04969e-11
Rorc	1.7106e-15	1.30328	0.174	0.045	3.06129e-11
Rpl14	1.71516e-15	0.303531	0.984	0.765	3.06945e-11
Hexb	1.7166e-15	0.76751	0.15	0.034	3.07203e-11
Bloc1s4	1.72554e-15	0.961189	0.132	0.026	3.08803e-11
Ufl1	1.73753e-15	0.196272	0.326	0.122	3.10948e-11
Azi2	1.76069e-15	0.310286	0.247	0.081	3.15092e-11
Emd	1.79316e-15	0.396045	0.234	0.075	3.20904e-11
Ythdc1	1.80894e-15	0.0696454	0.413	0.172	3.23727e-11
Reep3	1.82114e-15	0.149886	0.571	0.268	3.25911e-11
Morn2	1.8269e-15	0.0663111	0.316	0.119	3.26943e-11
Maged2	1.85436e-15	0.917282	0.121	0.022	3.31857e-11
Dab2ip	1.91551e-15	0.911285	0.129	0.025	3.42799e-11
Nr2f2	1.98467e-15	0.109115	0.508	0.232	3.55177e-11
Rad23b	2.01525e-15	0.0708439	0.474	0.21	3.60649e-11
Svil	2.01527e-15	0.605657	0.145	0.032	3.60653e-11
Srrm2	2.15577e-15	0.198218	0.842	0.461	3.85796e-11
Chuk	2.19586e-15	0.657116	0.208	0.062	3.9297e-11
Arl4a	2.2011e-15	0.459898	0.187	0.051	3.93909e-11
Mtrfr	2.25998e-15	1.23478	0.116	0.02	4.04445e-11
Tcf25	2.28477e-15	0.0277474	0.761	0.379	4.08882e-11
Huwe1	2.29379e-15	0.149428	0.574	0.265	4.10497e-11
Gpx8	2.38243e-15	-0.0496247	0.347	0.137	4.2636e-11
Usp46	2.38655e-15	0.213286	0.366	0.149	4.27098e-11
Pank3	2.42459e-15	1.20494	0.134	0.027	4.33904e-11
Insig2	2.45553e-15	0.612982	0.211	0.064	4.39442e-11
Letm1	2.51492e-15	0.651795	0.282	0.1	4.5007e-11
Rit1	2.57893e-15	0.363444	0.232	0.073	4.61525e-11
Prkca	2.58658e-15	0.0201766	0.263	0.09	4.62894e-11
mt-Nd2	2.74801e-15	-0.311903	1	0.978	4.91784e-11
Chd6	2.76206e-15	0.497879	0.3	0.114	4.94298e-11
Sumo1	2.77616e-15	0.0847088	0.679	0.344	4.96821e-11
Fam220a	2.83013e-15	0.405686	0.187	0.051	5.06481e-11
Hars	2.90387e-15	0.385975	0.224	0.07	5.19676e-11
Ubn2	3.04582e-15	0.243134	0.429	0.186	5.45079e-11
Lrrc58	3.07472e-15	0.0356448	0.303	0.111	5.50253e-11
Cdc16	3.08627e-15	0.0866201	0.232	0.073	5.52319e-11
Stxbp2	3.29527e-15	0.0922255	0.329	0.125	5.89721e-11
Usp50	3.33883e-15	0.39603	0.197	0.056	5.97518e-11
Tmem131	3.33966e-15	0.418918	0.258	0.089	5.97665e-11
Ctnna1	3.37035e-15	0.0416375	0.718	0.351	6.03158e-11
Sys1	3.39948e-15	-0.00715119	0.529	0.239	6.08371e-11
Itpa	3.47919e-15	0.510406	0.203	0.06	6.22636e-11
Tmem63a	3.5982e-15	0.422051	0.158	0.038	6.43934e-11
Spg21	3.60864e-15	0.733031	0.147	0.033	6.45802e-11
Nxt1	3.66686e-15	0.702749	0.15	0.035	6.56221e-11
Rad17	3.69658e-15	0.415296	0.171	0.044	6.6154e-11
Atp6v0a2	3.7289e-15	0.733199	0.213	0.066	6.67324e-11
Def6	3.75e-15	1.73139	0.097	0.013	6.711e-11
Ildr1	3.82448e-15	0.666872	0.253	0.086	6.84428e-11
Pfdn6	3.86822e-15	0.657007	0.171	0.045	6.92256e-11
Trnau1ap	3.97163e-15	0.0486276	0.266	0.091	7.10763e-11
2410004B18Rik	4.02513e-15	0.320386	0.182	0.049	7.20338e-11
Tshz2	4.15008e-15	0.307284	0.261	0.092	7.42698e-11
Spen	4.22695e-15	0.165994	0.247	0.082	7.56455e-11
Hspb8	4.23582e-15	0.982177	0.176	0.047	7.58042e-11
Ikbip	4.26307e-15	0.519426	0.226	0.071	7.6292e-11
Lrba	4.38569e-15	0.331119	0.25	0.084	7.84863e-11
Zfp652	4.42196e-15	0.27242	0.258	0.089	7.91354e-11
Cul4a	4.59411e-15	0.0769962	0.284	0.101	8.22162e-11
Syne2	4.65779e-15	1.25723	0.168	0.044	8.33557e-11
Cby1	4.72092e-15	1.44334	0.092	0.012	8.44856e-11
Jtb	4.73846e-15	0.152327	0.826	0.445	8.47995e-11
Elf1	4.76229e-15	-0.0396288	0.442	0.189	8.52259e-11
Wdr1	4.77942e-15	-0.20939	0.289	0.104	8.55325e-11
Gm9521	4.82811e-15	1.26622	0.142	0.032	8.64038e-11
Tpp1	4.91792e-15	0.506787	0.221	0.07	8.80111e-11
Akt1	5.11029e-15	0.148999	0.279	0.1	9.14537e-11
Ttc39c	5.21831e-15	0.733925	0.15	0.035	9.33869e-11
Selenos	5.27697e-15	0.331919	0.932	0.575	9.44367e-11
Fbxo21	5.28028e-15	0.70906	0.145	0.032	9.44959e-11
Ndrg2	5.34443e-15	2.9537	0.058	0.002	9.56439e-11
Metap1	5.40826e-15	0.263529	0.224	0.071	9.67862e-11
Mycbp	5.4311e-15	0.0370252	0.353	0.14	9.71949e-11
Rabep1	5.44657e-15	0.212656	0.237	0.077	9.74719e-11
Pdrg1	5.48096e-15	0.398394	0.218	0.068	9.80873e-11
Tgfb1	5.53087e-15	1.73013	0.108	0.017	9.89804e-11
Tex10	5.55837e-15	0.251197	0.318	0.122	9.94726e-11
Nrp1	5.65106e-15	2.25684	0.074	0.006	1.01131e-10
Epsti1	5.69035e-15	2.51792	0.058	0.002	1.01835e-10
Selenof	5.69644e-15	0.0738449	0.7	0.348	1.01943e-10
Hnrnpab	5.83605e-15	0.158872	0.666	0.329	1.04442e-10
Stat3	6.04214e-15	0.331764	0.282	0.101	1.0813e-10
Tomm70a	6.12167e-15	0.105771	0.384	0.159	1.09553e-10
Pdia4	6.12927e-15	0.280716	0.576	0.284	1.09689e-10
Thoc3	6.2918e-15	1.57875	0.105	0.017	1.12598e-10
Asah1	6.29394e-15	0.917212	0.155	0.038	1.12636e-10
Tnrc6b	6.30239e-15	-0.0127532	0.518	0.237	1.12788e-10
Flad1	6.31517e-15	2.56344	0.079	0.007	1.13016e-10
Nfyc	6.36652e-15	0.848581	0.118	0.022	1.13935e-10
Ccdc28b	6.66597e-15	0.605825	0.166	0.042	1.19294e-10
Rnf11	6.72168e-15	0.0338813	0.418	0.18	1.20291e-10
Tmem254	6.78373e-15	0.164526	0.708	0.363	1.21402e-10
Tjp1	6.82021e-15	0.24885	0.224	0.071	1.22054e-10
Magohb	6.86463e-15	1.48143	0.079	0.007	1.22849e-10
Slc22a17	6.88243e-15	0.0726573	0.25	0.084	1.23168e-10
Ier3	6.95459e-15	2.08067	0.082	0.008	1.24459e-10
Yipf5	6.9883e-15	0.0832566	0.389	0.16	1.25063e-10
Ica1	6.99784e-15	0.00161049	0.305	0.114	1.25233e-10
Eif4h	7.17644e-15	0.24521	0.266	0.094	1.2843e-10
Safb	7.19567e-15	0.144658	0.326	0.125	1.28774e-10
Scnm1	7.34273e-15	0.248928	0.197	0.057	1.31405e-10
Chpf	7.35104e-15	1.96792	0.082	0.008	1.31554e-10
Fip1l1	7.36101e-15	-0.0129118	0.368	0.149	1.31733e-10
Rsbn1l	7.60384e-15	0.0805601	0.382	0.156	1.36078e-10
Chchd7	7.82475e-15	0.116825	0.416	0.178	1.40032e-10
Bnip3	8.00112e-15	0.1273	0.374	0.154	1.43188e-10
Pten	8.02459e-15	0.0497382	0.35	0.139	1.43608e-10
Smc6	8.10135e-15	0.147465	0.303	0.113	1.44982e-10
Entr1	8.16704e-15	0.801815	0.126	0.025	1.46157e-10
Hap1	8.21763e-15	0.826488	0.103	0.016	1.47063e-10
Gstt1	8.478e-15	0.232209	0.295	0.109	1.51722e-10
Psmc3	8.69313e-15	0.127912	0.621	0.304	1.55572e-10
Suclg2	9.46886e-15	0.0130242	0.313	0.118	1.69455e-10
Sacm1l	9.49316e-15	0.606105	0.184	0.051	1.6989e-10
Sgsm3	9.62422e-15	0.0828702	0.289	0.105	1.72235e-10
Farsb	9.68529e-15	0.893273	0.145	0.033	1.73328e-10
Cyrib	9.94694e-15	0.00157387	0.224	0.071	1.7801e-10
Cited2	1.01311e-14	0.244495	0.853	0.48	1.81306e-10
Hes6	1.01836e-14	0.558455	0.247	0.085	1.82245e-10
Gpatch8	1.03957e-14	0.475673	0.25	0.086	1.86041e-10
Asxl1	1.04138e-14	1.40847	0.129	0.027	1.86366e-10
Ythdf3	1.04583e-14	0.364828	0.261	0.091	1.87163e-10
Ncaph	1.06399e-14	0.559073	0.208	0.063	1.90412e-10
Tomm5	1.07218e-14	0.0821084	0.434	0.19	1.91878e-10
Plaa	1.07765e-14	0.657006	0.142	0.032	1.92857e-10
Fam98c	1.08668e-14	1.36867	0.113	0.02	1.94473e-10
Bace1	1.09433e-14	0.16228	0.297	0.11	1.95842e-10
Ddx39a	1.09924e-14	0.972027	0.142	0.032	1.96719e-10
Gmpr2	1.10063e-14	0.844986	0.124	0.024	1.96969e-10
Dhx29	1.10738e-14	0.30559	0.158	0.039	1.98177e-10
Ddx23	1.10968e-14	0.235654	0.192	0.056	1.98589e-10
Plekhh1	1.11014e-14	0.544215	0.187	0.054	1.98671e-10
Mfap3l	1.12839e-14	0.397095	0.287	0.107	2.01937e-10
Ripk1	1.18494e-14	0.457664	0.137	0.03	2.12057e-10
Ccser2	1.1875e-14	0.184085	0.297	0.11	2.12515e-10
Vti1b	1.22937e-14	0.0228458	0.558	0.259	2.20008e-10
Rab17	1.24164e-14	0.916247	0.166	0.044	2.22205e-10
Gstt2	1.25122e-14	0.217112	0.195	0.057	2.23917e-10
Fbxw2	1.25745e-14	0.378028	0.339	0.135	2.25034e-10
Rbm27	1.26285e-14	0.89516	0.192	0.056	2.26e-10
Usp8	1.26807e-14	0.391981	0.205	0.063	2.26933e-10
Pum2	1.29136e-14	0.289959	0.245	0.083	2.31101e-10
Ankmy2	1.31327e-14	0.843424	0.163	0.042	2.35023e-10
Stt3a	1.31469e-14	0.228606	0.424	0.184	2.35277e-10
Ufsp1	1.32141e-14	1.09793	0.121	0.023	2.3648e-10
Abcd3	1.34624e-14	0.27506	0.5	0.234	2.40924e-10
Plod2	1.35412e-14	0.163049	0.361	0.148	2.42334e-10
Maip1	1.3698e-14	0.662531	0.147	0.035	2.4514e-10
Hypk	1.397e-14	-0.119941	0.626	0.29	2.50007e-10
Gtf2i	1.42476e-14	-0.0328949	0.316	0.121	2.54975e-10
Prss53	1.43884e-14	0.839182	0.163	0.042	2.57495e-10
Snx21	1.47558e-14	0.983041	0.129	0.027	2.6407e-10
Lactb2	1.47644e-14	-0.0108304	0.305	0.114	2.64223e-10
Grk3	1.49767e-14	0.50975	0.242	0.082	2.68022e-10
Csnk2a2	1.51333e-14	0.0789282	0.308	0.116	2.70826e-10
Pccb	1.51529e-14	-0.0951865	0.361	0.144	2.71177e-10
Ciapin1	1.53755e-14	0.356258	0.171	0.046	2.75159e-10
Rbm43	1.55397e-14	1.33522	0.132	0.028	2.78098e-10
Rnps1	1.58818e-14	-0.0335676	0.347	0.138	2.8422e-10
Timm44	1.6404e-14	0.413867	0.258	0.091	2.93567e-10
Tssc4	1.64559e-14	0.533567	0.179	0.05	2.94494e-10
Nono	1.67885e-14	-0.0774291	0.337	0.134	3.00446e-10
Amdhd2	1.68261e-14	0.606113	0.174	0.047	3.01119e-10
Mkrn1	1.73366e-14	0.252288	0.282	0.104	3.10256e-10
Man1c1	1.76128e-14	0.676883	0.197	0.06	3.15199e-10
Lpp	1.78066e-14	0.101923	0.376	0.159	3.18667e-10
Ppp1r12a	1.81539e-14	0.171949	0.276	0.1	3.24882e-10
Srp72	1.84242e-14	0.147108	0.663	0.332	3.2972e-10
Cul2	1.84762e-14	0.0763264	0.2	0.06	3.3065e-10
Tmem54	1.8928e-14	0.531158	0.208	0.065	3.38736e-10
Pkn1	1.94159e-14	1.57212	0.158	0.041	3.47467e-10
Ascc1	1.96549e-14	0.323915	0.174	0.047	3.51745e-10
C2cd4b	1.9889e-14	1.14247	0.137	0.031	3.55933e-10
Sub1	2.01778e-14	0.0798304	0.782	0.414	3.61102e-10
Amdhd1	2.02114e-14	2.29598	0.087	0.011	3.61703e-10
Ccbe1	2.04664e-14	0.239932	0.237	0.08	3.66267e-10
Wnk1	2.09749e-14	-0.0704634	0.476	0.212	3.75367e-10
Dhx8	2.10665e-14	-0.0807731	0.211	0.066	3.77007e-10
Mpzl2	2.10842e-14	0.749032	0.208	0.066	3.77322e-10
Rae1	2.19732e-14	0.450509	0.211	0.066	3.93233e-10
Adss	2.20949e-14	0.0262661	0.192	0.056	3.9541e-10
Dcaf17	2.21046e-14	0.716013	0.197	0.059	3.95583e-10
Clint1	2.22649e-14	0.271897	0.853	0.495	3.98453e-10
Dctn4	2.26105e-14	-0.0543073	0.445	0.192	4.04638e-10
Rnf113a2	2.30174e-14	1.09691	0.113	0.021	4.1192e-10
Kdelr1	2.31095e-14	-0.12708	0.566	0.26	4.13567e-10
Dcaf13	2.34011e-14	0.580454	0.155	0.039	4.18787e-10
Gabbr1	2.357e-14	3.3014	0.074	0.007	4.21809e-10
Tcf7l2	2.36162e-14	-0.0419338	0.321	0.123	4.22635e-10
Vps37a	2.36801e-14	0.426212	0.274	0.1	4.2378e-10
Smim22	2.37508e-14	-0.023635	0.666	0.328	4.25044e-10
Bambi	2.39253e-14	1.13556	0.116	0.022	4.28167e-10
Hoxb9	2.41606e-14	2.07181	0.087	0.011	4.32378e-10
Arhgap29	2.43261e-14	-0.156123	0.455	0.198	4.3534e-10
Tmem42	2.48106e-14	0.259042	0.261	0.092	4.44011e-10
Mybbp1a	2.5232e-14	0.27823	0.226	0.074	4.51551e-10
Cyba	2.61256e-14	1.49751	0.082	0.009	4.67543e-10
Tubb5	2.62302e-14	-0.0788745	0.345	0.137	4.69416e-10
Tln1	2.64828e-14	0.0589941	0.276	0.1	4.73937e-10
Arfip1	2.65068e-14	0.31342	0.25	0.087	4.74366e-10
Ndel1	2.66242e-14	1.04956	0.166	0.044	4.76467e-10
Thoc6	2.68569e-14	2.72623	0.076	0.007	4.80631e-10
Entpd5	2.74539e-14	1.54903	0.084	0.01	4.91316e-10
Cwc25	2.74582e-14	0.580372	0.166	0.044	4.91393e-10
Ube3c	2.75126e-14	0.0340661	0.266	0.095	4.92365e-10
Pus1	2.76158e-14	0.596186	0.15	0.037	4.94213e-10
Tmpo	2.85511e-14	0.501566	0.166	0.045	5.10951e-10
Fam76a	2.87267e-14	0.221988	0.171	0.046	5.14093e-10
Npepl1	2.89859e-14	0.900324	0.103	0.017	5.18732e-10
Ubac1	2.90045e-14	0.715382	0.129	0.027	5.19065e-10
Ppih	2.90739e-14	0.967316	0.103	0.017	5.20306e-10
Neo1	2.91027e-14	0.913422	0.121	0.024	5.20821e-10
Gsdme	2.93081e-14	0.417482	0.276	0.103	5.24498e-10
Creb3l4	2.94412e-14	0.230547	0.261	0.093	5.2688e-10
Lmna	2.94496e-14	-0.123541	0.587	0.272	5.2703e-10
Golga4	2.96752e-14	0.0534719	0.513	0.236	5.31068e-10
Pde9a	2.9765e-14	0.900568	0.129	0.027	5.32675e-10
Ccdc91	2.99195e-14	1.23797	0.129	0.027	5.35439e-10
Lzic	3.04559e-14	1.86561	0.1	0.016	5.45039e-10
Bdh1	3.05498e-14	1.79202	0.1	0.016	5.46719e-10
Armc1	3.06928e-14	0.865835	0.168	0.046	5.49278e-10
Plekhf2	3.09375e-14	0.045836	0.195	0.058	5.53657e-10
Ankrd9	3.09705e-14	1.78845	0.076	0.007	5.54247e-10
Zfp706	3.11412e-14	-0.0251094	0.737	0.373	5.57303e-10
Yap1	3.11619e-14	0.323737	0.229	0.076	5.57674e-10
Ppm1a	3.13741e-14	0.326581	0.321	0.127	5.61472e-10
B9d2	3.17931e-14	2.01586	0.076	0.007	5.68969e-10
Nucb2	3.18238e-14	-0.459718	0.984	0.859	5.69518e-10
Arfip2	3.18601e-14	0.209247	0.284	0.105	5.70169e-10
9130401M01Rik	3.19346e-14	1.18477	0.161	0.042	5.71501e-10
Atp6v1a	3.26348e-14	0.233743	0.379	0.162	5.84033e-10
B4galnt1	3.26954e-14	0.269423	0.347	0.143	5.85116e-10
Chchd4	3.31016e-14	0.0898688	0.247	0.085	5.92386e-10
Mff	3.34346e-14	0.622384	0.229	0.078	5.98345e-10
Akr1e1	3.37046e-14	0.599563	0.158	0.041	6.03177e-10
Fat1	3.42402e-14	0.691795	0.166	0.045	6.12762e-10
Oser1	3.43923e-14	0.246128	0.197	0.06	6.15485e-10
Fam210b	3.47923e-14	-0.00931474	0.274	0.1	6.22642e-10
Azgp1	3.55121e-14	-0.689955	0.932	0.777	6.35524e-10
Fam83b	3.58614e-14	1.1921	0.145	0.035	6.41776e-10
Prpf19	3.61592e-14	0.103271	0.376	0.159	6.47104e-10
Ralb	3.72357e-14	1.06385	0.15	0.037	6.6637e-10
Ccdc93	3.7997e-14	0.932031	0.163	0.043	6.79994e-10
Med31	3.8148e-14	1.49555	0.108	0.019	6.82697e-10
Ube2e1	3.82228e-14	0.2835	0.253	0.09	6.84035e-10
Abce1	3.90101e-14	0.12804	0.468	0.213	6.98125e-10
Homer2	3.98348e-14	0.26872	0.279	0.104	7.12883e-10
Bloc1s6	4.08787e-14	0.808673	0.145	0.035	7.31565e-10
Bpnt1	4.16211e-14	0.592054	0.213	0.069	7.44851e-10
Pole3	4.21548e-14	0.516481	0.239	0.083	7.54403e-10
Nek7	4.37825e-14	0.270195	0.35	0.146	7.83532e-10
Ndufb9	4.39311e-14	0.33066	0.937	0.627	7.86192e-10
Pcgf6	4.42364e-14	1.52237	0.095	0.014	7.91655e-10
Nhlrc2	4.54254e-14	0.263518	0.184	0.053	8.12932e-10
Capn15	4.60576e-14	0.465612	0.2	0.061	8.24247e-10
Eif4a1	4.66404e-14	-0.161277	0.758	0.382	8.34676e-10
Cited4	4.70132e-14	0.108712	0.358	0.152	8.41348e-10
Idnk	4.72451e-14	0.0771587	0.445	0.198	8.45498e-10
Bbs4	4.7835e-14	1.01633	0.116	0.022	8.56056e-10
Parl	4.84258e-14	0.0316069	0.247	0.086	8.66627e-10
Stat5a	4.89512e-14	0.685077	0.166	0.045	8.7603e-10
Myo1e	4.93785e-14	0.298917	0.239	0.081	8.83677e-10
Rsf1	4.98268e-14	0.409627	0.211	0.067	8.91701e-10
Lyar	5.01715e-14	0.404424	0.255	0.091	8.9787e-10
Psmg1	5.03992e-14	1.15076	0.116	0.022	9.01944e-10
F11r	5.07911e-14	0.146015	0.295	0.112	9.08957e-10
Arl3	5.09247e-14	0.728086	0.2	0.062	9.11349e-10
9130008F23Rik	5.127e-14	0.460028	0.229	0.078	9.17527e-10
Ninj1	5.1712e-14	0.759583	0.132	0.029	9.25439e-10
Fbl	5.36136e-14	0.00498705	0.253	0.089	9.59469e-10
Fam32a	5.46636e-14	0.0658005	0.461	0.207	9.78259e-10
Pex7	5.95381e-14	0.464593	0.2	0.061	1.06549e-09
Tcerg1	5.97637e-14	0.496117	0.166	0.045	1.06953e-09
Gemin2	6.01788e-14	0.213542	0.163	0.044	1.07696e-09
Ptbp3	6.11678e-14	0.215843	0.35	0.144	1.09466e-09
Ndufa9	6.3211e-14	0.503532	0.187	0.056	1.13122e-09
Polr1c	6.49335e-14	0.410773	0.2	0.062	1.16205e-09
Grpel2	6.50818e-14	1.49678	0.103	0.017	1.1647e-09
Acyp2	6.56689e-14	3.1214	0.061	0.003	1.17521e-09
Rsl24d1	6.68878e-14	0.283126	0.15	0.037	1.19702e-09
Prpf38b	6.69535e-14	0.106666	0.297	0.115	1.1982e-09
Pgm1	6.74581e-14	0.286754	0.184	0.054	1.20723e-09
Pip4p1	6.88015e-14	0.457074	0.161	0.043	1.23127e-09
Gm14542	6.92584e-14	-3.14316	0.105	0.269	1.23945e-09
Slc25a16	7.07689e-14	0.267801	0.245	0.086	1.26648e-09
Mta2	7.28837e-14	0.4037	0.25	0.089	1.30433e-09
Tnks	7.3767e-14	1.12717	0.15	0.038	1.32013e-09
Lmo4	7.43689e-14	0.135966	0.579	0.29	1.33091e-09
Dennd2d	7.45681e-14	0.25208	0.389	0.169	1.33447e-09
Pja1	7.49736e-14	0.207092	0.197	0.061	1.34173e-09
Arhgef40	7.51604e-14	1.44658	0.139	0.033	1.34507e-09
Mtmr3	7.63302e-14	0.779359	0.171	0.048	1.36601e-09
Bcl7a	7.85243e-14	0.869594	0.197	0.061	1.40527e-09
Eps15l1	7.95238e-14	0.751361	0.147	0.037	1.42316e-09
Wdr83	8.04881e-14	1.18419	0.089	0.012	1.44042e-09
Zc2hc1a	8.09174e-14	0.550704	0.163	0.044	1.4481e-09
Fcho2	8.12887e-14	0.223278	0.311	0.124	1.45474e-09
Fam110a	8.16848e-14	0.694378	0.145	0.036	1.46183e-09
Cox6b1	8.18047e-14	0.267407	0.916	0.601	1.46398e-09
Slmap	8.3721e-14	0.640778	0.168	0.047	1.49827e-09
Sap30l	8.43816e-14	0.268779	0.179	0.051	1.51009e-09
Rbis	8.44542e-14	0.152965	0.276	0.102	1.51139e-09
Tap2	8.46225e-14	0.81346	0.155	0.041	1.5144e-09
Agap1	8.72102e-14	0.45666	0.213	0.07	1.56071e-09
Eif2b1	8.79402e-14	0.494541	0.203	0.064	1.57378e-09
Dpy19l4	9.0237e-14	1.31915	0.124	0.027	1.61488e-09
Galnt11	9.17821e-14	1.19934	0.129	0.029	1.64253e-09
0610040J01Rik	9.19146e-14	0.437882	0.168	0.046	1.6449e-09
Rabgap1l	9.19437e-14	0.220437	0.305	0.121	1.64542e-09
Ocln	9.31701e-14	0.695323	0.163	0.044	1.66737e-09
Il17re	9.3274e-14	-0.00828617	0.471	0.213	1.66923e-09
Akr1b10	9.43073e-14	0.0542664	0.289	0.111	1.68772e-09
Selenoi	9.70717e-14	0.927836	0.155	0.041	1.73719e-09
Rgs7bp	9.71949e-14	0.557689	0.182	0.054	1.7394e-09
Fbxo31	9.73027e-14	0.858461	0.168	0.047	1.74133e-09
Ogfod2	9.83056e-14	0.184507	0.232	0.08	1.75928e-09
Ywhae	9.89502e-14	0.205732	0.913	0.551	1.77081e-09
Pstk	9.91356e-14	0.509599	0.197	0.061	1.77413e-09
Ythdc2	9.9982e-14	1.62974	0.1	0.017	1.78928e-09
Rrp15	1.00575e-13	1.32758	0.111	0.021	1.7999e-09
Fra10ac1	1.01696e-13	0.14802	0.253	0.091	1.81995e-09
Macir	1.02108e-13	0.406519	0.189	0.057	1.82732e-09
Bnip1	1.02846e-13	0.787602	0.111	0.021	1.84053e-09
Marchf7	1.03814e-13	0.300772	0.303	0.119	1.85785e-09
Ahr	1.04056e-13	1.83314	0.082	0.01	1.86219e-09
Myzap	1.06098e-13	0.214772	0.413	0.182	1.89873e-09
Nup37	1.08334e-13	2.45259	0.066	0.005	1.93875e-09
Hbs1l	1.08618e-13	0.179465	0.216	0.071	1.94382e-09
Eola1	1.0959e-13	1.70829	0.082	0.01	1.96122e-09
Mrps11	1.10535e-13	0.263482	0.163	0.044	1.97814e-09
Treh	1.1109e-13	1.13696	0.116	0.023	1.98806e-09
Ebag9	1.11689e-13	0.318283	0.208	0.067	1.99878e-09
Dph5	1.1211e-13	0.597177	0.171	0.048	2.00632e-09
Lgr4	1.12486e-13	-0.148086	0.313	0.122	2.01305e-09
Pno1	1.12756e-13	0.20976	0.253	0.09	2.01788e-09
Cdk2ap2	1.13717e-13	-0.0108105	0.411	0.176	2.03509e-09
Frmd4b	1.14605e-13	0.258294	0.329	0.135	2.05097e-09
Tbccd1	1.15446e-13	1.57748	0.097	0.016	2.06603e-09
Mpp1	1.16261e-13	0.367729	0.184	0.055	2.08061e-09
Rpl34	1.17852e-13	-0.5989	0.984	0.863	2.10909e-09
Csad	1.18179e-13	0.138781	0.358	0.152	2.11493e-09
Nudt21	1.20921e-13	0.074706	0.179	0.052	2.164e-09
Abhd2	1.21306e-13	-0.12673	0.445	0.201	2.17089e-09
Paxbp1	1.21388e-13	1.03882	0.124	0.027	2.17237e-09
Rbm28	1.21415e-13	0.0320406	0.361	0.151	2.17284e-09
Aldh1a7	1.25059e-13	0.0343233	0.329	0.134	2.23806e-09
Tpm1	1.26059e-13	0.139909	0.511	0.246	2.25595e-09
Sidt2	1.26922e-13	0.108474	0.255	0.092	2.27139e-09
1110038F14Rik	1.27984e-13	0.214772	0.261	0.095	2.2904e-09
H1f0	1.29157e-13	0.393496	0.371	0.163	2.31139e-09
Gabpb2	1.33894e-13	0.609457	0.189	0.058	2.39617e-09
Wdr76	1.34079e-13	2.69074	0.076	0.008	2.39948e-09
Spink5	1.34122e-13	1.20333	0.803	0.763	2.40025e-09
Mia3	1.35493e-13	0.0754609	0.539	0.26	2.42478e-09
Lrrc42	1.36388e-13	1.17113	0.097	0.016	2.44081e-09
Mif4gd	1.3871e-13	0.4812	0.147	0.037	2.48235e-09
Trafd1	1.39658e-13	-0.0486844	0.429	0.187	2.49932e-09
4833420G17Rik	1.40144e-13	0.811293	0.153	0.04	2.50803e-09
Ate1	1.45616e-13	0.647364	0.197	0.063	2.60595e-09
Adamts13	1.48434e-13	0.418843	0.282	0.108	2.65637e-09
Clic5	1.49938e-13	1.76044	0.095	0.015	2.68329e-09
Serpinb1a	1.59409e-13	6.50675	0.045	0	2.85278e-09
Gm12888	1.59409e-13	8.72205	0.045	0	2.85278e-09
Nop2	1.61064e-13	0.595678	0.105	0.019	2.88239e-09
Tmsb10	1.61265e-13	0.117098	0.261	0.095	2.886e-09
Znhit2	1.63041e-13	-0.00564391	0.221	0.074	2.91778e-09
Plpp6	1.6431e-13	0.933417	0.105	0.019	2.9405e-09
Tulp3	1.66039e-13	0.697433	0.2	0.064	2.97143e-09
Rlf	1.66139e-13	1.06108	0.147	0.038	2.97323e-09
Gpbp1	1.66636e-13	0.212466	0.326	0.134	2.98212e-09
Klf3	1.71804e-13	0.436897	0.247	0.09	3.07461e-09
Pdhb	1.72389e-13	0.174686	0.305	0.12	3.08508e-09
Nelfe	1.73678e-13	0.182168	0.2	0.063	3.10814e-09
Tomm40	1.75848e-13	0.363127	0.203	0.066	3.14698e-09
Xdh	1.76311e-13	0.443371	0.318	0.131	3.15527e-09
Elf2	1.78562e-13	0.0882205	0.234	0.082	3.19554e-09
Fam241a	1.80068e-13	1.05795	0.134	0.032	3.2225e-09
H2-T23	1.81221e-13	0.230067	0.295	0.114	3.24312e-09
Dlat	1.86384e-13	0.305826	0.142	0.035	3.33553e-09
Arl6ip6	1.87178e-13	0.31317	0.124	0.027	3.34974e-09
Plekha3	1.87771e-13	0.112127	0.195	0.061	3.36034e-09
Slc25a3	1.90007e-13	0.115145	0.861	0.485	3.40037e-09
Osbpl9	1.91644e-13	0.230945	0.203	0.065	3.42966e-09
Sirt7	1.92304e-13	0.410965	0.153	0.04	3.44148e-09
Cpsf2	1.93315e-13	0.312433	0.189	0.058	3.45957e-09
Mpg	1.94101e-13	0.141839	0.226	0.078	3.47363e-09
Pex6	1.94155e-13	0.50891	0.113	0.022	3.4746e-09
Ftl1	1.97631e-13	0.171972	0.953	0.667	3.5368e-09
Vegfb	2.0379e-13	0.296063	0.187	0.057	3.64703e-09
Npepps	2.05944e-13	0.103729	0.305	0.121	3.68557e-09
BC004004	2.08726e-13	0.0955946	0.363	0.155	3.73536e-09
Cdk2ap1	2.12114e-13	0.0272903	0.279	0.105	3.796e-09
Dach1	2.16115e-13	-0.0139613	0.384	0.168	3.86759e-09
Fcamr	2.17832e-13	1.23841	0.089	0.013	3.89831e-09
Ssu72	2.20155e-13	-0.00980059	0.539	0.253	3.9399e-09
Nudt10	2.20315e-13	0.721478	0.132	0.031	3.94276e-09
Gtf3a	2.25428e-13	0.733304	0.213	0.072	4.03426e-09
Bcdin3d	2.28078e-13	1.17226	0.111	0.022	4.08168e-09
Gss	2.29188e-13	0.735368	0.145	0.037	4.10155e-09
Kat14	2.29238e-13	0.465395	0.218	0.074	4.10244e-09
Rpl21	2.36967e-13	0.214892	0.984	0.748	4.24076e-09
Srpk2	2.37336e-13	0.0963767	0.35	0.144	4.24737e-09
Gatad1	2.42267e-13	-0.179841	0.463	0.208	4.3356e-09
Tuba1b	2.43667e-13	0.0562984	0.279	0.106	4.36066e-09
Fcor	2.45214e-13	0.465632	0.118	0.025	4.38835e-09
Katnip	2.47798e-13	0.610801	0.187	0.058	4.4346e-09
Lamb2	2.50572e-13	1.29213	0.108	0.021	4.48424e-09
Nufip1	2.51991e-13	0.842983	0.089	0.013	4.50963e-09
Slc6a6	2.52775e-13	0.376105	0.176	0.052	4.52366e-09
Telo2	2.53337e-13	1.01194	0.132	0.031	4.53372e-09
Plod3	2.53655e-13	0.769656	0.118	0.025	4.53942e-09
Rbm8a	2.55456e-13	-0.352155	0.387	0.163	4.57164e-09
Rab5c	2.57206e-13	-0.0226888	0.305	0.12	4.60296e-09
Ctnnb1	2.66845e-13	0.101252	0.632	0.317	4.77546e-09
Nipa2	2.68054e-13	0.302318	0.224	0.076	4.79709e-09
Taf12	2.70835e-13	0.245996	0.2	0.064	4.84686e-09
Nfs1	2.83741e-13	0.628349	0.137	0.033	5.07783e-09
Rbm4b	2.9057e-13	-2.18394	0.4	0.482	5.20004e-09
Tmem263	3.01894e-13	0.151033	0.282	0.108	5.4027e-09
Eif2ak2	3.02405e-13	0.59278	0.221	0.077	5.41184e-09
Pbdc1	3.10862e-13	0.198004	0.289	0.113	5.56319e-09
Eif1a	3.13491e-13	-0.104443	0.608	0.295	5.61023e-09
Ptpra	3.20582e-13	0.313312	0.311	0.126	5.73714e-09
Nin	3.23646e-13	0.733465	0.15	0.04	5.79197e-09
Zmym4	3.2739e-13	0.382342	0.171	0.05	5.85897e-09
Mettl1	3.38799e-13	0.173898	0.355	0.151	6.06315e-09
Wdr36	3.40136e-13	0.465391	0.137	0.033	6.08708e-09
Naglu	3.45352e-13	0.462562	0.179	0.054	6.18041e-09
Alkbh1	3.47687e-13	0.429746	0.253	0.093	6.22221e-09
Dnlz	3.52562e-13	0.0794008	0.282	0.107	6.30946e-09
Cox20	3.53868e-13	0.0417339	0.734	0.386	6.33283e-09
Pdzk1	3.565e-13	0.488986	0.224	0.079	6.37993e-09
Tsen15	3.63388e-13	0.654945	0.139	0.035	6.50319e-09
Akr1b8	3.72613e-13	2.2848	0.082	0.011	6.66828e-09
Tmed5	3.79606e-13	0.0508597	0.295	0.115	6.79342e-09
Cers2	3.79727e-13	0.632776	0.176	0.053	6.79559e-09
Ctss	3.81269e-13	0.909959	0.084	0.012	6.82319e-09
Cebpd	3.87852e-13	1.75152	0.082	0.011	6.94101e-09
Mrpl45	3.90443e-13	0.230919	0.189	0.059	6.98736e-09
Slc35b2	3.95627e-13	-0.0869721	0.266	0.099	7.08015e-09
Washc2	4.13371e-13	0.383426	0.187	0.058	7.39769e-09
Gpr89	4.18572e-13	-0.0229899	0.239	0.085	7.49076e-09
Tle1	4.22024e-13	0.565188	0.161	0.045	7.55254e-09
Gamt	4.2732e-13	2.57274	0.061	0.004	7.64731e-09
Ubr5	4.33326e-13	0.477752	0.197	0.064	7.7548e-09
Aqp11	4.3636e-13	1.59104	0.113	0.023	7.8091e-09
Zfp68	4.42494e-13	0.59889	0.129	0.03	7.91887e-09
Cldn7	4.43301e-13	0.114263	0.834	0.446	7.93331e-09
Gm12873	4.50417e-13	3.4849	0.071	0.007	8.06065e-09
Cmss1	4.50918e-13	0.050634	0.179	0.054	8.06962e-09
Srp9	4.5575e-13	0.216115	0.947	0.617	8.15609e-09
Pcbp1	4.58163e-13	0.0924021	0.837	0.45	8.19929e-09
Rwdd1	4.59126e-13	-0.0871429	0.576	0.276	8.21653e-09
Eif4e2	4.59719e-13	0.0575001	0.65	0.327	8.22712e-09
Col4a1	4.6165e-13	1.19711	0.095	0.016	8.2617e-09
Ier3ip1	4.69124e-13	0.100084	0.792	0.42	8.39544e-09
Ccdc86	4.76648e-13	0.298473	0.218	0.075	8.5301e-09
Pank2	4.83967e-13	0.506492	0.155	0.042	8.66106e-09
Clcn3	4.90656e-13	-0.0100161	0.539	0.261	8.78079e-09
Pacsin3	5.00017e-13	0.606403	0.153	0.041	8.94831e-09
4930453N24Rik	5.05182e-13	0.316069	0.205	0.067	9.04073e-09
Mrps31	5.2511e-13	0.241321	0.121	0.027	9.39738e-09
Fhit	5.40735e-13	2.23573	0.068	0.007	9.677e-09
Hdac8	5.5588e-13	2.48509	0.066	0.006	9.94803e-09
Msrb1	5.59191e-13	-0.121531	0.555	0.266	1.00073e-08
Mrps18b	5.6214e-13	-0.0390515	0.282	0.109	1.00601e-08
H13	5.62561e-13	-0.0998228	0.626	0.301	1.00676e-08
Neurl3	5.66064e-13	1.46175	0.092	0.015	1.01303e-08
Gskip	5.71246e-13	-0.153732	0.295	0.115	1.0223e-08
S100a16	5.76992e-13	-0.0311495	0.461	0.212	1.03258e-08
Flii	5.83539e-13	0.625546	0.224	0.079	1.0443e-08
9430038I01Rik	5.86786e-13	0.348187	0.153	0.041	1.05011e-08
Ppfibp1	5.97179e-13	1.77511	0.071	0.007	1.06871e-08
Usp39	5.97783e-13	1.01703	0.092	0.015	1.06979e-08
Pcnp	6.02936e-13	-0.224759	0.455	0.207	1.07901e-08
Engase	6.03034e-13	2.02507	0.068	0.007	1.07919e-08
Prps2	6.14019e-13	1.86846	0.108	0.022	1.09885e-08
Sertad1	6.14582e-13	0.671851	0.118	0.026	1.09986e-08
Vmn2r124	6.16442e-13	0.793739	0.155	0.043	1.10319e-08
Phb	6.18177e-13	0.611672	0.171	0.051	1.10629e-08
Diablo	6.18193e-13	0.562607	0.161	0.046	1.10632e-08
Dlg3	6.19304e-13	0.361759	0.237	0.086	1.10831e-08
Taf7	6.23941e-13	0.827583	0.111	0.022	1.1166e-08
Abhd4	6.30073e-13	2.36958	0.089	0.014	1.12758e-08
Ccndbp1	6.30499e-13	0.0784471	0.213	0.072	1.12834e-08
Xpnpep1	6.84359e-13	0.191182	0.247	0.09	1.22473e-08
Prpf6	6.87688e-13	0.180241	0.3	0.12	1.23069e-08
Ints11	6.92227e-13	1.59704	0.1	0.018	1.23881e-08
Oxr1	6.97566e-13	0.199653	0.318	0.132	1.24836e-08
Osbpl3	6.97907e-13	4.19678	0.05	0.002	1.24897e-08
Snrpc	6.98626e-13	-0.0895296	0.284	0.11	1.25026e-08
Mettl5	7.03459e-13	0.343507	0.168	0.049	1.25891e-08
Tcf7l1	7.03945e-13	-0.0654133	0.226	0.079	1.25978e-08
Zdhhc6	7.15031e-13	0.509458	0.189	0.061	1.27962e-08
Prkag1	7.15289e-13	0.631719	0.161	0.046	1.28008e-08
Cyth2	7.21435e-13	1.7263	0.089	0.014	1.29108e-08
Smarca2	7.24429e-13	-0.0373207	0.308	0.124	1.29644e-08
Med22	7.2495e-13	-0.265483	0.334	0.139	1.29737e-08
Eya2	7.28359e-13	2.8393	0.05	0.002	1.30347e-08
Ppp2r2a	7.32707e-13	0.0281241	0.311	0.126	1.31125e-08
Actl6a	7.33957e-13	0.236184	0.176	0.053	1.31349e-08
Rest	7.37772e-13	0.0583583	0.218	0.076	1.32032e-08
Rbm7	7.609e-13	0.006729	0.224	0.077	1.36171e-08
Por	7.66486e-13	0.165986	0.439	0.204	1.3717e-08
Tfdp1	7.70487e-13	0.667031	0.118	0.026	1.37886e-08
Pigu	7.74233e-13	1.11137	0.126	0.03	1.38557e-08
Dnajc24	7.76165e-13	0.451762	0.134	0.033	1.38902e-08
Psph	7.84719e-13	0.4128	0.168	0.049	1.40433e-08
Tmem167	8.15904e-13	-0.0664846	0.7	0.347	1.46014e-08
Ttc5	8.25062e-13	0.884093	0.116	0.025	1.47653e-08
Fut4	8.27906e-13	6.39314	0.042	0	1.48162e-08
Dmac1	8.34996e-13	0.727833	0.211	0.071	1.49431e-08
Zfp512	8.37852e-13	0.784233	0.116	0.025	1.49942e-08
Gak	8.53512e-13	0.158371	0.279	0.11	1.52744e-08
Ddx39b	8.62438e-13	0.253065	0.242	0.09	1.54342e-08
mt-Co1	8.79523e-13	-0.416798	0.984	0.868	1.57399e-08
Nanp	8.90045e-13	1.40097	0.097	0.017	1.59282e-08
Rock2	8.95048e-13	0.19625	0.279	0.11	1.60178e-08
Ap2a1	9.06261e-13	-0.0611138	0.182	0.056	1.62184e-08
Kif2a	9.23418e-13	0.802887	0.218	0.077	1.65255e-08
Tyms	9.50903e-13	1.2013	0.097	0.017	1.70174e-08
Ddx54	9.53162e-13	-0.126517	0.295	0.118	1.70578e-08
Nudcd1	9.54719e-13	0.751834	0.232	0.085	1.70857e-08
Minpp1	9.66458e-13	0.556927	0.161	0.046	1.72957e-08
Tbc1d4	9.72021e-13	1.30281	0.134	0.034	1.73953e-08
Rpp21	9.73776e-13	0.180837	0.226	0.08	1.74267e-08
Mocs2	9.79272e-13	0.379363	0.3	0.124	1.7525e-08
Srek1	9.86848e-13	0.176345	0.305	0.125	1.76606e-08
Birc6	9.95155e-13	0.018277	0.624	0.315	1.78093e-08
Ttc1	1.00303e-12	0.194588	0.311	0.127	1.79503e-08
Zfp644	1.01226e-12	0.791952	0.179	0.056	1.81155e-08
Arid4b	1.01889e-12	0.0643902	0.247	0.091	1.8234e-08
Cuedc1	1.021e-12	0.0950922	0.203	0.067	1.82718e-08
Ccdc32	1.02103e-12	0.715313	0.108	0.022	1.82724e-08
Selenok	1.0236e-12	0.202041	0.939	0.614	1.83183e-08
Trim25	1.06532e-12	0.303881	0.218	0.076	1.90649e-08
Rragc	1.07474e-12	0.573544	0.147	0.04	1.92335e-08
Blzf1	1.0994e-12	0.274211	0.261	0.099	1.96749e-08
Tox4	1.10101e-12	0.34414	0.234	0.086	1.97037e-08
Ndufa3	1.10231e-12	0.258969	0.968	0.637	1.9727e-08
Copg1	1.12329e-12	0.111169	0.358	0.157	2.01024e-08
Gm5617	1.12629e-12	0.0525445	0.487	0.229	2.0156e-08
Slc44a4	1.13595e-12	0.466482	0.147	0.04	2.03289e-08
Adrm1	1.14571e-12	0.258749	0.247	0.092	2.05036e-08
Atpaf1	1.17861e-12	2.14874	0.082	0.012	2.10924e-08
Dnajc9	1.17893e-12	1.04275	0.105	0.021	2.10981e-08
Dpm1	1.19018e-12	0.3665	0.242	0.09	2.12995e-08
Mier1	1.19566e-12	-0.0691986	0.371	0.159	2.13975e-08
Mpnd	1.22479e-12	-0.0873143	0.271	0.105	2.19188e-08
Tor1a	1.24354e-12	0.249865	0.168	0.05	2.22545e-08
Exoc6	1.24709e-12	0.513007	0.197	0.065	2.23179e-08
Efcab14	1.25127e-12	0.535564	0.216	0.075	2.23927e-08
Surf6	1.27446e-12	0.0255281	0.458	0.213	2.28077e-08
Rab13	1.27832e-12	1.26363	0.124	0.029	2.28769e-08
Spag9	1.28885e-12	0.127701	0.203	0.067	2.30652e-08
Ptov1	1.29101e-12	0.0533623	0.308	0.127	2.31039e-08
Lsm8	1.31691e-12	-0.0370864	0.263	0.1	2.35674e-08
Nub1	1.32123e-12	0.197455	0.232	0.084	2.36447e-08
Rac3	1.34612e-12	0.412497	0.126	0.03	2.40902e-08
2310030G06Rik	1.3491e-12	0.586616	0.213	0.074	2.41435e-08
Krr1	1.36575e-12	0.298967	0.155	0.044	2.44414e-08
Cox7c	1.3773e-12	-0.644965	0.95	0.8	2.46482e-08
Ccdc88c	1.39448e-12	0.910633	0.129	0.032	2.49556e-08
Gmfg	1.39511e-12	-0.191771	0.232	0.083	2.49669e-08
Fbxl5	1.4179e-12	0.679352	0.171	0.052	2.53747e-08
Wac	1.4293e-12	-0.0121054	0.366	0.158	2.55787e-08
Zfx	1.46185e-12	0.465732	0.126	0.03	2.61612e-08
Limch1	1.47708e-12	0.467549	0.221	0.079	2.64338e-08
Sh3pxd2a	1.48874e-12	1.07522	0.124	0.029	2.66425e-08
Ncoa1	1.51302e-12	0.119791	0.258	0.099	2.7077e-08
Stip1	1.51304e-12	0.118246	0.284	0.114	2.70774e-08
H2-Q2	1.51781e-12	0.666978	0.137	0.035	2.71627e-08
Gpx2	1.52242e-12	2.85132	0.055	0.003	2.72453e-08
Plce1	1.52961e-12	1.27145	0.103	0.02	2.73738e-08
Rab3gap1	1.58407e-12	-0.0591981	0.392	0.176	2.83486e-08
Tcf4	1.5859e-12	0.0633636	0.313	0.131	2.83812e-08
Ptprf	1.58849e-12	0.090786	0.511	0.245	2.84275e-08
Fam204a	1.60295e-12	0.0745634	0.353	0.154	2.86863e-08
Kcmf1	1.62948e-12	-0.0853272	0.384	0.168	2.91613e-08
P2rx4	1.69993e-12	0.441124	0.303	0.124	3.04219e-08
Mterf4	1.72516e-12	0.355641	0.103	0.02	3.08735e-08
Rfc2	1.73721e-12	0.832275	0.145	0.039	3.10891e-08
Dnajc1	1.74583e-12	-0.000322118	0.5	0.243	3.12434e-08
Phc2	1.77292e-12	0.295517	0.103	0.02	3.17281e-08
Dnajc25	1.812e-12	-0.00193256	0.313	0.129	3.24276e-08
Fbxo34	1.87557e-12	1.21877	0.108	0.022	3.35652e-08
Spast	1.90542e-12	0.24865	0.229	0.083	3.40995e-08
Dnmt1	1.91912e-12	0.907746	0.121	0.028	3.43446e-08
Hnrnpm	1.95155e-12	-0.1313	0.511	0.246	3.49249e-08
Apeh	1.95201e-12	0.0356077	0.197	0.066	3.49332e-08
Dhrs1	1.99432e-12	-0.0703175	0.355	0.154	3.56903e-08
Orc6	2.05599e-12	0.404318	0.118	0.027	3.6794e-08
Odf2l	2.10535e-12	1.37643	0.1	0.019	3.76773e-08
Nxf1	2.18764e-12	0.482136	0.163	0.048	3.91501e-08
Rab10	2.21083e-12	-0.162937	0.511	0.242	3.9565e-08
Smg6	2.22488e-12	0.582683	0.187	0.061	3.98165e-08
Hnrnph1	2.24735e-12	0.0662605	0.329	0.139	4.02186e-08
Rab1a	2.25106e-12	-0.00953506	0.774	0.411	4.0285e-08
Tmsb15b1	2.25326e-12	0.283014	0.174	0.053	4.03243e-08
Osbp	2.28745e-12	-0.0856509	0.421	0.193	4.09362e-08
Prkacb	2.28925e-12	0.493888	0.195	0.065	4.09685e-08
Slc30a9	2.29524e-12	-0.00979725	0.224	0.08	4.10756e-08
Krt15	2.3017e-12	1.15556	0.097	0.018	4.11911e-08
Polr3k	2.30876e-12	0.159722	0.268	0.105	4.13175e-08
Mycl	2.31407e-12	2.30491	0.068	0.007	4.14127e-08
Setd2	2.33085e-12	0.318076	0.197	0.066	4.17129e-08
Tmem199	2.5131e-12	0.50541	0.142	0.038	4.49744e-08
Npat	2.52456e-12	0.928456	0.097	0.018	4.51796e-08
Glmn	2.53348e-12	1.33304	0.066	0.007	4.53392e-08
Chordc1	2.53399e-12	-0.0994733	0.334	0.141	4.53483e-08
Zfp664	2.58206e-12	0.174411	0.329	0.142	4.62086e-08
Cbx5	2.61311e-12	0.398574	0.205	0.071	4.67642e-08
Nubp2	2.62488e-12	1.94382	0.087	0.014	4.69748e-08
Dld	2.6584e-12	0.428712	0.192	0.063	4.75748e-08
Uba5	2.68848e-12	-0.127317	0.497	0.236	4.8113e-08
Dnttip1	2.75629e-12	0.280102	0.216	0.077	4.93266e-08
Tfam	2.76457e-12	0.365112	0.158	0.046	4.94747e-08
Czib	2.79873e-12	0.433271	0.176	0.056	5.0086e-08
Stat5b	2.80319e-12	0.557614	0.124	0.03	5.01659e-08
Topors	2.80593e-12	0.384236	0.179	0.056	5.02149e-08
Ago2	2.86493e-12	0.137409	0.182	0.058	5.12707e-08
Ndufa2	2.90983e-12	0.125512	0.916	0.547	5.20743e-08
Iws1	2.92407e-12	0.818115	0.161	0.048	5.23291e-08
Nelfcd	2.93863e-12	0.710494	0.118	0.027	5.25897e-08
Dhx9	3.00434e-12	0.176737	0.326	0.14	5.37656e-08
Faim	3.06431e-12	0.187262	0.187	0.061	5.48389e-08
Zscan29	3.06839e-12	0.284885	0.176	0.056	5.49118e-08
Lars2	3.08372e-12	-1.63356	0.737	0.661	5.51862e-08
Opa1	3.0951e-12	0.35867	0.147	0.041	5.53898e-08
Vrk3	3.12279e-12	1.35658	0.105	0.022	5.58855e-08
Usp6nl	3.12955e-12	-0.0155062	0.218	0.077	5.60065e-08
Ddx1	3.14122e-12	0.0263685	0.468	0.225	5.62153e-08
Cilk1	3.23094e-12	0.111195	0.311	0.13	5.78209e-08
Tubg1	3.24427e-12	0.982936	0.111	0.024	5.80595e-08
Pank1	3.29206e-12	0.569886	0.105	0.022	5.89148e-08
Acbd5	3.29232e-12	0.107372	0.418	0.193	5.89193e-08
Fkbp4	3.31902e-12	-0.0610727	0.653	0.336	5.93972e-08
Tmem248	3.37979e-12	0.10683	0.376	0.17	6.04846e-08
Nfkb1	3.39086e-12	0.515563	0.187	0.061	6.06828e-08
Pttg1ip	3.39506e-12	0.107913	0.192	0.064	6.0758e-08
Vps33b	3.47366e-12	1.01772	0.129	0.032	6.21647e-08
Scap	3.47546e-12	-0.0281943	0.284	0.114	6.21967e-08
Birc2	3.48808e-12	0.355808	0.211	0.074	6.24227e-08
Rsrc2	3.5057e-12	-0.141567	0.445	0.203	6.27381e-08
Acot8	3.55767e-12	0.274358	0.097	0.018	6.36681e-08
N4bp2l2	3.57285e-12	0.0780662	0.379	0.172	6.39397e-08
Golm1	3.57839e-12	3.9699	0.047	0.002	6.40388e-08
Tlr5	3.57839e-12	4.32568	0.047	0.002	6.40388e-08
Vamp3	3.64147e-12	0.639737	0.158	0.046	6.51678e-08
Anapc13	3.65883e-12	0.0793068	0.874	0.517	6.54785e-08
Cpne8	3.70213e-12	0.527613	0.163	0.049	6.62533e-08
Zcchc17	3.71932e-12	-0.272237	0.508	0.238	6.6561e-08
Rspo3	3.73343e-12	3.21443	0.047	0.002	6.68135e-08
Uso1	3.74223e-12	6.86322e-05	0.734	0.384	6.69709e-08
Mthfs	3.76729e-12	0.470851	0.118	0.027	6.74194e-08
Hmgcs2	3.76877e-12	3.01445	0.047	0.002	6.74459e-08
Rab27b	3.79128e-12	0.238811	0.413	0.19	6.78488e-08
Hsph1	3.89113e-12	0.157763	0.192	0.064	6.96356e-08
Nsrp1	3.93295e-12	0.00238102	0.503	0.246	7.0384e-08
Kin	3.99533e-12	-0.0306911	0.145	0.04	7.15005e-08
Phpt1	4.10119e-12	0.675331	0.134	0.035	7.3395e-08
Kmt5a	4.1326e-12	0.00452406	0.689	0.355	7.3957e-08
Ppid	4.19214e-12	0.976256	0.116	0.027	7.50225e-08
Heatr6	4.24201e-12	0.521145	0.126	0.032	7.5915e-08
Esrp1	4.25115e-12	0.0218696	0.363	0.161	7.60786e-08
Pdzd8	4.26512e-12	0.356438	0.187	0.061	7.63286e-08
Ndufaf6	4.34803e-12	1.54587	0.092	0.017	7.78124e-08
Vamp4	4.39513e-12	-0.0329239	0.229	0.085	7.86553e-08
Ppp1r1b	4.40062e-12	1.81282	0.079	0.012	7.87535e-08
Bag6	4.40585e-12	0.466294	0.168	0.052	7.88472e-08
Tbc1d15	4.41771e-12	0.166358	0.245	0.094	7.90593e-08
Fam120a	4.42398e-12	-0.010849	0.35	0.154	7.91715e-08
Orai3	4.50559e-12	0.574492	0.147	0.041	8.06321e-08
Txndc11	4.52095e-12	0.0751629	0.382	0.174	8.09069e-08
Rftn2	4.54758e-12	1.37652	0.082	0.012	8.13834e-08
Ift88	4.63553e-12	0.639402	0.116	0.027	8.29574e-08
Srp19	4.63993e-12	-0.0624529	0.747	0.395	8.30361e-08
Pecr	4.6605e-12	-0.0847885	0.213	0.076	8.34042e-08
Trmt6	4.71239e-12	0.324794	0.179	0.057	8.43329e-08
Esf1	4.77548e-12	0.517019	0.289	0.123	8.5462e-08
Ublcp1	4.87602e-12	0.670739	0.15	0.043	8.72613e-08
Uqcrc1	4.91783e-12	-0.28869	0.508	0.243	8.80095e-08
Snrpa	4.98842e-12	0.251903	0.208	0.073	8.92727e-08
Ube2r2	5.01955e-12	-0.11998	0.497	0.236	8.98298e-08
Ext2	5.05679e-12	0.0683352	0.224	0.08	9.04964e-08
Polr3c	5.07833e-12	0.978295	0.108	0.023	9.08817e-08
Stambp	5.09118e-12	0.258593	0.208	0.073	9.11117e-08
Itpr3	5.12001e-12	0.599986	0.121	0.029	9.16276e-08
Safb2	5.14219e-12	0.0499604	0.295	0.12	9.20247e-08
Erc1	5.16255e-12	0.952097	0.118	0.028	9.23889e-08
Baz1b	5.16846e-12	0.258104	0.255	0.1	9.24947e-08
Ash2l	5.26264e-12	-0.12679	0.229	0.084	9.41802e-08
Rasa2	5.4034e-12	0.535009	0.184	0.061	9.66993e-08
Fbxo36	5.42769e-12	0.926155	0.108	0.023	9.7134e-08
AU022252	5.61533e-12	0.574714	0.184	0.061	1.00492e-07
Runx1	5.72661e-12	1.29088	0.129	0.033	1.02483e-07
Msi2	5.72784e-12	0.114174	0.371	0.168	1.02505e-07
Zfyve21	5.77979e-12	0.175447	0.25	0.096	1.03435e-07
Maf1	5.78518e-12	1.0316	0.118	0.028	1.03532e-07
Myh9	5.78521e-12	-0.215345	0.474	0.227	1.03532e-07
Snrk	5.78619e-12	0.270561	0.182	0.059	1.0355e-07
Eef2kmt	5.80656e-12	0.542451	0.208	0.076	1.03914e-07
Vps4b	5.82262e-12	-0.0585347	0.563	0.28	1.04202e-07
Srrm1	5.85574e-12	-0.0120463	0.753	0.403	1.04794e-07
Mansc1	5.85887e-12	-0.141677	0.25	0.095	1.0485e-07
Vps54	5.86952e-12	0.672886	0.155	0.046	1.05041e-07
Rnaseh2a	5.88079e-12	1.73901	0.076	0.011	1.05243e-07
Mbnl2	5.89778e-12	-0.0408325	0.482	0.229	1.05547e-07
Nr1h2	5.93955e-12	0.90168	0.118	0.028	1.06294e-07
Ndufb3	6.00469e-12	-0.172011	0.674	0.337	1.0746e-07
Rere	6.13347e-12	0.039269	0.355	0.159	1.09765e-07
Apoo	6.18741e-12	0.136949	0.205	0.071	1.1073e-07
Kat2b	6.23413e-12	0.218815	0.245	0.095	1.11566e-07
Lpin2	6.30512e-12	0.519945	0.158	0.047	1.12836e-07
Wdr33	6.41462e-12	0.0234224	0.266	0.105	1.14796e-07
Ppp2r2d	6.50857e-12	-0.0819355	0.376	0.167	1.16477e-07
Rrp8	6.6066e-12	0.214248	0.158	0.047	1.18232e-07
Zfp445	6.69399e-12	0.356683	0.242	0.093	1.19796e-07
Klf13	6.83494e-12	0.536843	0.145	0.041	1.22318e-07
Mapkap1	6.85919e-12	0.0593931	0.305	0.127	1.22752e-07
Vmn1r228	6.91206e-12	0.587397	0.234	0.089	1.23698e-07
Trip4	6.96254e-12	0.239897	0.216	0.078	1.24602e-07
Smad4	7.05862e-12	0.0491107	0.526	0.257	1.26321e-07
Iqsec1	7.13671e-12	0.619042	0.124	0.031	1.27719e-07
Smg9	7.23435e-12	-0.152085	0.245	0.093	1.29466e-07
Cbx6	7.29505e-12	0.0123926	0.258	0.102	1.30552e-07
Dynlt2b	7.29671e-12	0.429376	0.132	0.034	1.30582e-07
Dnm1l	7.34447e-12	0.118562	0.329	0.145	1.31437e-07
Sdad1	7.36863e-12	0.400062	0.139	0.038	1.31869e-07
Stx5a	7.37359e-12	0.0546703	0.374	0.169	1.31958e-07
Golga1	7.40972e-12	-0.155079	0.266	0.104	1.32604e-07
Trim33	7.59014e-12	0.32156	0.226	0.084	1.35833e-07
Stxbp6	7.6175e-12	0.819836	0.111	0.025	1.36323e-07
Stx16	7.62497e-12	-0.0767477	0.229	0.084	1.36456e-07
Cert1	7.67049e-12	0.143896	0.297	0.124	1.37271e-07
Ubr4	7.82969e-12	-0.0861177	0.35	0.151	1.4012e-07
Alg1	7.83152e-12	0.60091	0.145	0.041	1.40153e-07
Inppl1	7.83753e-12	0.828402	0.126	0.032	1.4026e-07
Stmn1	7.87423e-12	1.53372	0.071	0.009	1.40917e-07
Pdcd2	7.97901e-12	0.775132	0.137	0.037	1.42792e-07
Parp3	8.14785e-12	3.3892	0.055	0.004	1.45814e-07
mt-Nd4l	8.15871e-12	-0.0224977	0.539	0.268	1.46008e-07
Arrdc4	8.17756e-12	0.770836	0.121	0.03	1.46346e-07
Lims1	8.23711e-12	0.729009	0.124	0.031	1.47411e-07
Mrps23	8.28812e-12	-0.00436327	0.205	0.072	1.48324e-07
Mlf2	8.41703e-12	-0.297411	0.413	0.188	1.50631e-07
Tmem87a	8.46019e-12	0.80923	0.132	0.035	1.51404e-07
Bin1	8.54187e-12	0.760426	0.105	0.022	1.52865e-07
Cnot2	8.56676e-12	0.443004	0.208	0.075	1.53311e-07
Otub1	8.61973e-12	-0.00294012	0.289	0.119	1.54259e-07
Gin1	8.62955e-12	0.565999	0.163	0.051	1.54434e-07
Il1r1	8.8612e-12	0.61804	0.189	0.065	1.5858e-07
Rnf34	8.94541e-12	1.04501	0.137	0.037	1.60087e-07
Thrap3	8.96575e-12	0.0239242	0.405	0.191	1.60451e-07
Snrnp40	9.01128e-12	0.176436	0.205	0.072	1.61266e-07
Olfr1122	9.03198e-12	0.184463	0.282	0.115	1.61636e-07
Mapk3	9.03657e-12	0.110701	0.218	0.08	1.61718e-07
E030030I06Rik	9.04746e-12	0.167346	0.139	0.038	1.61913e-07
Rpe	9.05711e-12	0.348685	0.139	0.038	1.62086e-07
Psmg3	9.26268e-12	0.59033	0.153	0.045	1.65765e-07
Dlst	9.30185e-12	0.347636	0.139	0.038	1.66466e-07
Chd2	9.58682e-12	0.300346	0.226	0.085	1.71566e-07
Ptgr2	9.6038e-12	0.546681	0.182	0.061	1.7187e-07
Mitd1	9.68828e-12	-0.226368	0.313	0.131	1.73381e-07
Virma	9.73579e-12	0.559571	0.142	0.04	1.74232e-07
Zfp593	9.74524e-12	0.972296	0.124	0.032	1.74401e-07
Calu	9.769e-12	0.179654	0.258	0.101	1.74826e-07
Tardbp	9.99895e-12	0.0280198	0.429	0.201	1.78941e-07
Rassf9	1.01325e-11	1.17613	0.1	0.021	1.81332e-07
Hs6st1	1.01602e-11	0.41433	0.103	0.022	1.81827e-07
Shfl	1.0223e-11	1.16238	0.113	0.027	1.8295e-07
Mccc2	1.02697e-11	0.221456	0.176	0.057	1.83787e-07
Nedd4l	1.0288e-11	0.552003	0.15	0.044	1.84114e-07
Prkrip1	1.03583e-11	-0.0671503	0.232	0.087	1.85372e-07
Extl2	1.04411e-11	1.10164	0.108	0.024	1.86853e-07
H2-Q10	1.05574e-11	1.29322	0.124	0.032	1.88934e-07
Stk11	1.06714e-11	0.266774	0.203	0.071	1.90976e-07
Rrs1	1.07895e-11	0.101064	0.213	0.076	1.9309e-07
Adgrl2	1.08321e-11	0.258822	0.163	0.051	1.93851e-07
Adck1	1.08624e-11	2.92348	0.063	0.007	1.94393e-07
Cep63	1.08954e-11	0.791918	0.108	0.024	1.94984e-07
Hoga1	1.09037e-11	2.16592	0.061	0.006	1.95133e-07
Cab39	1.10124e-11	0.0633701	0.268	0.108	1.97078e-07
Nfrkb	1.10532e-11	1.6212	0.1	0.021	1.97809e-07
Shq1	1.12381e-11	1.83234	0.061	0.006	2.01117e-07
Foxj2	1.13e-11	0.820992	0.095	0.018	2.02225e-07
Evi5	1.15187e-11	0.415855	0.126	0.032	2.06138e-07
Depdc5	1.1551e-11	0.118413	0.261	0.104	2.06716e-07
Nosip	1.16023e-11	0.505971	0.139	0.039	2.07635e-07
Iars2	1.16034e-11	0.277239	0.221	0.082	2.07655e-07
Uggt1	1.16509e-11	0.178301	0.403	0.188	2.08504e-07
Tbc1d23	1.17601e-11	0.2323	0.192	0.066	2.10459e-07
Vps41	1.18361e-11	0.553961	0.174	0.056	2.11818e-07
Plpbp	1.19551e-11	0.444814	0.137	0.037	2.13948e-07
Pign	1.21537e-11	0.14182	0.216	0.079	2.17502e-07
Add1	1.22207e-11	-0.0256202	0.329	0.144	2.18702e-07
Ppp6c	1.22357e-11	0.326731	0.147	0.043	2.1897e-07
Parva	1.2251e-11	0.388197	0.197	0.07	2.19244e-07
Tmed10	1.2306e-11	0.216007	0.924	0.593	2.20229e-07
Zfp830	1.23863e-11	0.955785	0.092	0.017	2.21666e-07
Smyd2	1.24088e-11	0.192208	0.213	0.076	2.22067e-07
Selenot	1.24851e-11	0.406031	0.324	0.142	2.23433e-07
Ppp1r35	1.25065e-11	0.416901	0.118	0.029	2.23817e-07
Lsm3	1.25473e-11	0.311282	0.134	0.037	2.24546e-07
Ccdc122	1.29177e-11	1.87418	0.082	0.013	2.31175e-07
Bex4	1.29495e-11	1.26582	0.092	0.017	2.31744e-07
Dhrs7b	1.30499e-11	0.667486	0.168	0.054	2.33542e-07
Mtrex	1.31083e-11	0.313119	0.184	0.061	2.34585e-07
4932438A13Rik	1.32331e-11	0.474213	0.268	0.109	2.36819e-07
Hmgxb3	1.33141e-11	0.904983	0.092	0.017	2.3827e-07
Aldh1a1	1.3361e-11	0.12591	0.705	0.387	2.39109e-07
Herc2	1.37209e-11	0.0831812	0.363	0.166	2.45549e-07
Spin2e	1.3786e-11	-0.140929	0.247	0.095	2.46714e-07
Dxo	1.41129e-11	1.0329	0.092	0.017	2.52564e-07
Klf4	1.4154e-11	0.642946	0.121	0.031	2.53299e-07
Appl1	1.45466e-11	0.219926	0.229	0.087	2.60325e-07
Tmem128	1.46915e-11	-0.0231825	0.205	0.074	2.62919e-07
Rbms2	1.48906e-11	0.193731	0.155	0.046	2.66482e-07
Scaf1	1.49674e-11	0.451699	0.176	0.058	2.67856e-07
Polr2k	1.51638e-11	-0.118967	0.563	0.278	2.71371e-07
Npdc1	1.53242e-11	0.0649906	0.766	0.42	2.74242e-07
Caml	1.54021e-11	0.366119	0.192	0.066	2.75636e-07
Rab6a	1.56048e-11	-0.0509828	0.363	0.161	2.79263e-07
Fam102b	1.56443e-11	0.247747	0.147	0.043	2.79971e-07
Slc44a3	1.5684e-11	0.485024	0.218	0.082	2.80681e-07
Gtf2h1	1.57693e-11	0.557063	0.174	0.057	2.82207e-07
Tmem126b	1.60105e-11	0.415171	0.129	0.034	2.86524e-07
Surf2	1.60939e-11	0.654424	0.134	0.037	2.88016e-07
Hax1	1.65454e-11	0.248849	0.168	0.054	2.96097e-07
Wdr75	1.65951e-11	0.564962	0.142	0.041	2.96985e-07
Eif4a3	1.67126e-11	-0.0402371	0.229	0.085	2.9909e-07
Lsm14a	1.67855e-11	0.649071	0.166	0.053	3.00393e-07
Sart1	1.68129e-11	0.498405	0.111	0.026	3.00884e-07
Eif2b3	1.70035e-11	0.663567	0.121	0.031	3.04295e-07
Hivep1	1.72407e-11	1.02421	0.153	0.046	3.0854e-07
Ftsj3	1.73713e-11	0.649741	0.158	0.049	3.10876e-07
Chd1	1.75268e-11	0.851532	0.147	0.044	3.1366e-07
Nktr	1.7568e-11	0.043697	0.605	0.313	3.14397e-07
App	1.76104e-11	0.329927	0.182	0.061	3.15155e-07
Dync2i1	1.76609e-11	1.33959	0.097	0.02	3.16059e-07
Zdhhc12	1.79726e-11	0.87188	0.079	0.012	3.21637e-07
Nsd1	1.8063e-11	-0.0338213	0.474	0.23	3.23255e-07
Polr1h	1.80831e-11	0.194734	0.187	0.064	3.23615e-07
Gusb	1.80844e-11	0.361405	0.161	0.05	3.23638e-07
As3mt	1.81215e-11	4.10595	0.045	0.002	3.24302e-07
Ints14	1.84754e-11	1.04057	0.079	0.012	3.30636e-07
Eif4e3	1.85746e-11	0.820277	0.111	0.026	3.3241e-07
Ywhag	1.86817e-11	0.451978	0.203	0.073	3.34328e-07
Zfp637	1.8734e-11	0.301198	0.153	0.046	3.35264e-07
Barx2	1.89894e-11	1.76253	0.045	0.002	3.39834e-07
Morf4l1	1.94368e-11	0.0463074	0.884	0.489	3.4784e-07
Timm8b	1.95409e-11	0.0926408	0.855	0.482	3.49703e-07
Khk	1.9641e-11	0.954354	0.116	0.028	3.51496e-07
Ep400	1.97715e-11	0.303507	0.216	0.08	3.53831e-07
Actr6	2.01227e-11	0.481712	0.111	0.026	3.60115e-07
Utp3	2.01283e-11	-0.0912224	0.334	0.145	3.60216e-07
Serinc1	2.02023e-11	-0.0428593	0.326	0.143	3.61541e-07
Eif4g3	2.0451e-11	0.135952	0.297	0.127	3.65992e-07
Ccar1	2.06633e-11	-0.111716	0.329	0.143	3.6979e-07
Gigyf2	2.07646e-11	-0.155546	0.329	0.144	3.71604e-07
Pkp4	2.10695e-11	-0.0454356	0.318	0.138	3.7706e-07
Borcs5	2.13627e-11	0.071513	0.211	0.076	3.82307e-07
Glyr1	2.13944e-11	0.138376	0.316	0.138	3.82875e-07
Ppp4r3a	2.14248e-11	0.193672	0.261	0.105	3.83419e-07
Kmt2e	2.15371e-11	-0.0951717	0.382	0.177	3.85428e-07
Slbp	2.16239e-11	0.00432765	0.168	0.054	3.86981e-07
Tmem251	2.16582e-11	0.516139	0.121	0.031	3.87596e-07
Lin7c	2.1684e-11	0.0973702	0.276	0.115	3.88056e-07
Surf1	2.26342e-11	0.0784619	0.253	0.102	4.05062e-07
Tmsb4x	2.29963e-11	-1.04714	0.816	0.685	4.11541e-07
Hbb-bs	2.33382e-11	-5.62071	0.032	0.161	4.1766e-07
Imp4	2.34117e-11	0.655289	0.139	0.04	4.18976e-07
Macrod1	2.352e-11	0.0772283	0.247	0.099	4.20914e-07
Chid1	2.414e-11	0.274099	0.313	0.137	4.3201e-07
Chmp4c	2.42779e-11	0.333679	0.192	0.067	4.34477e-07
Atp5k	2.44056e-11	0.175678	0.921	0.596	4.36762e-07
Ncbp3	2.47045e-11	0.38694	0.226	0.086	4.42112e-07
Ube2d-ps	2.47867e-11	-0.0787269	0.187	0.064	4.43583e-07
Rpain	2.48583e-11	1.0991	0.087	0.016	4.44863e-07
Pycr2	2.5254e-11	-0.374984	0.495	0.231	4.51945e-07
Cdc37	2.58143e-11	0.0238493	0.626	0.324	4.61973e-07
Acsl1	2.6373e-11	0.103751	0.197	0.07	4.71971e-07
Rrp7a	2.64778e-11	0.558643	0.103	0.022	4.73847e-07
Ethe1	2.66349e-11	1.62436	0.074	0.011	4.76658e-07
Fbxw9	2.72244e-11	0.468069	0.103	0.022	4.87209e-07
Ints1	2.72757e-11	0.575697	0.129	0.035	4.88126e-07
Nabp2	2.7367e-11	0.420113	0.184	0.063	4.8976e-07
Ctrc	2.75532e-11	-2.09814	0.271	0.384	4.93092e-07
Angpt2	2.78156e-11	2.27803	0.071	0.01	4.97788e-07
Synm	2.80994e-11	2.94106	0.068	0.009	5.02868e-07
Usp38	2.83904e-11	0.733102	0.113	0.027	5.08074e-07
Itgb1bp1	2.87328e-11	0.506556	0.129	0.035	5.14202e-07
Sppl3	2.88974e-11	0.440635	0.113	0.027	5.17148e-07
Kdm2a	2.89747e-11	-0.0809272	0.318	0.139	5.18531e-07
Ppil2	2.90317e-11	0.305302	0.192	0.067	5.19552e-07
Med25	2.91971e-11	-0.127415	0.205	0.074	5.22511e-07
Itgb5	2.92093e-11	0.446166	0.145	0.042	5.2273e-07
Ppp2r5a	2.9318e-11	0.138668	0.2	0.071	5.24675e-07
Osgep	2.97047e-11	0.528052	0.2	0.072	5.31596e-07
Pusl1	2.98096e-11	0.727024	0.084	0.015	5.33473e-07
Polr3h	3.00685e-11	1.29538	0.084	0.015	5.38107e-07
Rps11	3.01388e-11	0.267103	0.997	0.886	5.39365e-07
Eif2ak1	3.01942e-11	0.573301	0.163	0.052	5.40355e-07
B3galt6	3.08271e-11	1.57712	0.082	0.014	5.51681e-07
Smg7	3.09154e-11	-0.0797814	0.153	0.046	5.53262e-07
Zw10	3.107e-11	1.23228	0.071	0.01	5.56028e-07
Nsun2	3.11366e-11	0.330093	0.226	0.089	5.57221e-07
Comt	3.1164e-11	-0.0140251	0.358	0.162	5.57711e-07
Tada2a	3.15365e-11	0.258199	0.155	0.048	5.64377e-07
Sec22b	3.18555e-11	-0.218733	0.408	0.188	5.70086e-07
Brd1	3.19642e-11	-0.0533824	0.339	0.149	5.72032e-07
Thap7	3.20865e-11	0.528655	0.129	0.035	5.7422e-07
Ncoa7	3.20948e-11	0.595785	0.124	0.032	5.74369e-07
Prmt2	3.21929e-11	0.407954	0.1	0.022	5.76124e-07
Ctps2	3.29643e-11	1.07107	0.105	0.024	5.89929e-07
Msl3	3.30518e-11	0.106782	0.258	0.104	5.91495e-07
Med21	3.36318e-11	0.222924	0.232	0.09	6.01875e-07
Prlr	3.40321e-11	0.0707928	0.724	0.404	6.09039e-07
Actn1	3.41099e-11	-0.18209	0.318	0.139	6.10431e-07
Tmem160	3.44793e-11	-0.108968	0.674	0.348	6.17042e-07
Ccdc137	3.4501e-11	0.932835	0.105	0.024	6.1743e-07
Acadsb	3.46178e-11	0.141224	0.308	0.134	6.19521e-07
Clybl	3.53285e-11	0.48039	0.137	0.039	6.32239e-07
Cfap97	3.55352e-11	0.253315	0.2	0.071	6.35938e-07
Smpd1	3.57697e-11	0.281197	0.153	0.046	6.40134e-07
Txnrd2	3.60191e-11	0.970051	0.105	0.024	6.44598e-07
Srsf4	3.6055e-11	0.345533	0.129	0.035	6.4524e-07
Mms19	3.60884e-11	0.23424	0.182	0.062	6.45837e-07
Zfp672	3.64577e-11	0.204623	0.226	0.086	6.52447e-07
Erlin2	3.65784e-11	0.773755	0.195	0.071	6.54608e-07
Scyl2	3.7111e-11	0.449098	0.142	0.041	6.64139e-07
Ptges3l	3.75203e-11	1.37027	0.082	0.014	6.71463e-07
Cnih1	3.7542e-11	0.140257	0.279	0.117	6.71851e-07
Nufip2	3.84064e-11	0.448364	0.197	0.072	6.8732e-07
Rita1	3.8431e-11	1.05499	0.068	0.009	6.87762e-07
Hnrnph2	3.84904e-11	-0.011687	0.205	0.076	6.88824e-07
Rasef	3.88469e-11	-0.0570499	0.203	0.073	6.95205e-07
Rif1	3.89096e-11	0.80746	0.166	0.056	6.96326e-07
Ppp2r5e	3.93295e-11	0.53797	0.15	0.046	7.0384e-07
Ogfr	3.98112e-11	0.311096	0.129	0.035	7.12461e-07
Pinx1	4.00136e-11	0.873129	0.082	0.014	7.16083e-07
Sinhcaf	4.04467e-11	0.325681	0.216	0.082	7.23834e-07
Nsfl1c	4.05147e-11	-0.117514	0.2	0.072	7.25051e-07
Lmbrd1	4.06147e-11	0.117576	0.174	0.058	7.2684e-07
Ssx2ip	4.15361e-11	-0.00785215	0.239	0.094	7.4333e-07
Zfp646	4.17005e-11	0.367247	0.132	0.037	7.46272e-07
Tmf1	4.18648e-11	-0.164548	0.521	0.254	7.49213e-07
Cdca7l	4.2148e-11	0.610691	0.105	0.024	7.54281e-07
Mlx	4.22962e-11	0.0113914	0.197	0.071	7.56932e-07
Josd2	4.27388e-11	0.259272	0.137	0.039	7.64854e-07
Limk2	4.2771e-11	-0.208954	0.442	0.214	7.65429e-07
Mon2	4.37678e-11	-0.186513	0.261	0.106	7.83268e-07
Adprh	4.46927e-11	0.137742	0.142	0.041	7.9982e-07
Stx18	4.49078e-11	0.631484	0.116	0.029	8.0367e-07
Vcp	4.52632e-11	0.0213015	0.842	0.466	8.1003e-07
Cep83	4.55298e-11	1.13171	0.063	0.007	8.14801e-07
Acot7	4.56151e-11	0.943788	0.097	0.021	8.16327e-07
Trmt10c	4.62228e-11	0.437268	0.126	0.034	8.27202e-07
Atp23	4.6333e-11	1.90091	0.063	0.007	8.29175e-07
Fundc1	4.64177e-11	-0.0709569	0.35	0.157	8.30691e-07
Jag1	4.70505e-11	1.27621	0.079	0.013	8.42015e-07
Cobll1	4.70595e-11	0.00192085	0.289	0.124	8.42176e-07
Junb	4.71522e-11	0.038546	0.205	0.076	8.43836e-07
Nt5c3b	4.76802e-11	0.942839	0.108	0.026	8.53285e-07
Smarcc2	4.78366e-11	-0.148088	0.318	0.139	8.56083e-07
Perp	4.80908e-11	0.043986	0.676	0.373	8.60633e-07
Dlg1	4.83674e-11	0.244607	0.192	0.069	8.65583e-07
Ppme1	4.86324e-11	0.511085	0.176	0.06	8.70325e-07
Tmem52	4.94993e-11	1.46301	0.058	0.006	8.85839e-07
Zfp212	4.96838e-11	1.53085	0.058	0.006	8.89141e-07
Wdr48	4.97484e-11	0.493608	0.145	0.043	8.90298e-07
Gprc5a	5.03319e-11	5.73523	0.039	0.001	9.0074e-07
Unc45a	5.0954e-11	0.408759	0.139	0.041	9.11872e-07
Mylpf	5.09941e-11	1.92045	0.058	0.006	9.1259e-07
Trit1	5.20086e-11	0.340977	0.097	0.021	9.30746e-07
Mid1	5.23199e-11	1.0576	0.124	0.033	9.36318e-07
Rnf208	5.27285e-11	1.00469	0.058	0.006	9.43629e-07
Tulp4	5.32432e-11	-0.0848316	0.389	0.183	9.52841e-07
Usp1	5.33233e-11	0.638504	0.113	0.028	9.54274e-07
Zc3h18	5.41284e-11	0.356198	0.187	0.066	9.68683e-07
Polr1f	5.47408e-11	-0.0714831	0.2	0.072	9.79641e-07
Gtpbp4	5.54351e-11	0.326722	0.308	0.137	9.92066e-07
Rap1b	5.6551e-11	-0.0293432	0.305	0.133	1.01204e-06
Cdc14a	5.72087e-11	0.129375	0.2	0.073	1.02381e-06
Adam15	5.77519e-11	0.119891	0.229	0.09	1.03353e-06
Rpap3	5.7962e-11	0.530088	0.166	0.055	1.03729e-06
Rab12	5.79991e-11	1.56329	0.095	0.02	1.03795e-06
Ankle2	5.92851e-11	0.116911	0.255	0.104	1.06097e-06
Mcrip1	5.96905e-11	0.352636	0.216	0.083	1.06822e-06
Mccc1	6.00287e-11	0.416308	0.161	0.051	1.07427e-06
Snx13	6.02437e-11	-0.036047	0.289	0.124	1.07812e-06
Polr2l	6.04544e-11	-0.10913	0.505	0.251	1.08189e-06
Sesn1	6.07797e-11	0.657881	0.095	0.02	1.08771e-06
Mapre3	6.15526e-11	0.546216	0.145	0.044	1.10155e-06
Stk35	6.181e-11	0.566796	0.076	0.012	1.10615e-06
Bicdl2	6.1835e-11	-0.209097	0.174	0.058	1.1066e-06
Ppip5k2	6.20275e-11	0.864181	0.155	0.05	1.11004e-06
Nip7	6.28756e-11	-0.0562588	0.234	0.092	1.12522e-06
Med7	6.37036e-11	0.726902	0.113	0.028	1.14004e-06
Polr3gl	6.43317e-11	0.425899	0.118	0.031	1.15128e-06
Dmac2l	6.43869e-11	1.14109	0.087	0.017	1.15227e-06
Gorab	6.4478e-11	1.3016	0.076	0.012	1.1539e-06
Tcf3	6.45647e-11	0.368141	0.087	0.017	1.15545e-06
Otud7b	6.5081e-11	0.203766	0.224	0.088	1.16469e-06
Pgap2	6.51279e-11	0.299867	0.979	0.714	1.16553e-06
Odc1	6.56247e-11	-1.48527	0.682	0.596	1.17442e-06
Tex30	6.62688e-11	0.0507897	0.129	0.036	1.18595e-06
Phf14	6.65151e-11	0.210778	0.282	0.12	1.19035e-06
Kif13b	6.66007e-11	0.00195831	0.245	0.098	1.19189e-06
Rnf111	6.69896e-11	0.445751	0.187	0.066	1.19885e-06
Vps4a	6.69965e-11	0.134637	0.171	0.057	1.19897e-06
Fkbp15	6.72483e-11	0.364792	0.174	0.059	1.20348e-06
Tmem192	6.76841e-11	0.295941	0.187	0.066	1.21127e-06
Timm10b	6.91143e-11	-0.167427	0.626	0.311	1.23687e-06
Rhbdd2	6.92179e-11	0.181129	0.158	0.051	1.23872e-06
Nmd3	6.95377e-11	0.388614	0.174	0.06	1.24445e-06
Wdr43	6.96988e-11	-0.172389	0.358	0.163	1.24733e-06
Pin4	7.03195e-11	0.902368	0.087	0.017	1.25844e-06
Lpcat2	7.03571e-11	0.571096	0.132	0.037	1.25911e-06
Fam76b	7.12325e-11	0.377925	0.142	0.042	1.27478e-06
Prr15	7.20808e-11	-0.240486	0.237	0.092	1.28996e-06
Morc4	7.22161e-11	0.68852	0.124	0.033	1.29238e-06
Snrnp25	7.33871e-11	-0.0340951	0.142	0.042	1.31334e-06
Lin37	7.3759e-11	0.257646	0.108	0.026	1.31999e-06
Ano10	7.41759e-11	0.24869	0.145	0.044	1.32745e-06
Rwdd4a	7.44533e-11	0.0948941	0.208	0.077	1.33242e-06
Btbd3	7.50304e-11	0.33351	0.137	0.04	1.34274e-06
Fgfr1op2	7.55987e-11	-0.0961127	0.466	0.227	1.35291e-06
Lasp1	7.64638e-11	-0.0143291	0.363	0.17	1.3684e-06
Arid1a	7.64879e-11	-0.248628	0.311	0.136	1.36883e-06
Kcnn4	7.71072e-11	0.391797	0.121	0.032	1.37991e-06
Zfyve16	7.72043e-11	1.24342	0.089	0.018	1.38165e-06
Esco1	7.73759e-11	0.601497	0.174	0.06	1.38472e-06
Zfp398	7.77788e-11	0.775262	0.147	0.046	1.39193e-06
Abcf3	7.78489e-11	0.261832	0.176	0.061	1.39318e-06
Mboat1	7.83317e-11	0.585516	0.153	0.048	1.40182e-06
Foxj3	7.8911e-11	1.40923	0.111	0.027	1.41219e-06
Spopl	8.03506e-11	0.250718	0.155	0.05	1.43795e-06
Mcm6	8.05191e-11	2.02808	0.071	0.011	1.44097e-06
Zfp869	8.05555e-11	1.41804	0.124	0.034	1.44162e-06
Washc1	8.07163e-11	0.282394	0.137	0.04	1.4445e-06
Bet1l	8.09414e-11	-0.160435	0.303	0.13	1.44853e-06
Mindy2	8.20798e-11	0.505834	0.163	0.054	1.4689e-06
Trim14	8.28819e-11	1.13058	0.092	0.019	1.48325e-06
Rprd2	8.29521e-11	0.264468	0.179	0.062	1.48451e-06
Pycard	8.31798e-11	-0.234055	0.35	0.158	1.48859e-06
Arhgef1	8.37786e-11	0.55687	0.174	0.06	1.4993e-06
Atad3a	8.45305e-11	0.450626	0.121	0.032	1.51276e-06
Noct	8.46715e-11	-0.0306873	0.732	0.386	1.51528e-06
Nasp	8.50117e-11	0.334839	0.161	0.052	1.52137e-06
Gclc	8.5539e-11	-0.093393	0.3	0.13	1.53081e-06
Afap1	8.70858e-11	0.580274	0.084	0.016	1.55849e-06
Trmt10b	8.74125e-11	0.358004	0.153	0.048	1.56433e-06
Bag3	8.87005e-11	0.315375	0.105	0.025	1.58738e-06
D5Ertd579e	8.87416e-11	1.1186	0.124	0.034	1.58812e-06
Cyld	8.95121e-11	0.232407	0.197	0.072	1.60191e-06
Pphln1	8.95542e-11	0.673713	0.105	0.025	1.60266e-06
Ubr3	9.0477e-11	0.224062	0.253	0.104	1.61918e-06
Dnajc7	9.12068e-11	-0.213364	0.4	0.189	1.63224e-06
Coa6	9.2081e-11	0.129715	0.305	0.134	1.64788e-06
Itch	9.22715e-11	-0.0113623	0.313	0.141	1.65129e-06
Sec22a	9.28126e-11	1.56048	0.089	0.018	1.66097e-06
Tlk2	9.41641e-11	0.759075	0.129	0.037	1.68516e-06
Cbr4	9.43072e-11	1.49414	0.089	0.018	1.68772e-06
Dkc1	9.44032e-11	-0.0497708	0.192	0.069	1.68944e-06
Btbd7	9.48852e-11	-0.0273191	0.258	0.106	1.69807e-06
Stom	9.53868e-11	2.92667	0.042	0.002	1.70704e-06
Ankrd13a	9.6443e-11	-0.105753	0.226	0.086	1.72594e-06
Emc10	9.67222e-11	-0.0875615	0.332	0.149	1.73094e-06
Gphn	9.71341e-11	0.336175	0.163	0.054	1.73831e-06
Macf1	9.71784e-11	0.0036585	0.279	0.119	1.7391e-06
Ppil3	9.75338e-11	0.0550693	0.139	0.041	1.74547e-06
Arfrp1	9.97006e-11	0.330937	0.134	0.039	1.78424e-06
Pxk	9.98355e-11	0.11123	0.184	0.065	1.78666e-06
Gnmt	1.00904e-10	-0.262351	0.318	0.141	1.80577e-06
Elmo1	1.03782e-10	1.27843	0.089	0.018	1.85728e-06
Hook1	1.05271e-10	-0.103235	0.442	0.217	1.88393e-06
Dynlt1c	1.06511e-10	0.132503	0.187	0.067	1.90612e-06
Serf1	1.06811e-10	-0.156558	0.484	0.235	1.91149e-06
Trps1	1.07551e-10	0.4465	0.158	0.051	1.92473e-06
Snap23	1.0765e-10	-0.0708517	0.218	0.084	1.9265e-06
3110040N11Rik	1.08022e-10	0.373293	0.174	0.06	1.93317e-06
1810009A15Rik	1.08201e-10	0.591797	0.097	0.022	1.93637e-06
Pigv	1.09732e-10	1.39206	0.089	0.018	1.96376e-06
Rps18	1.12378e-10	-0.486846	0.984	0.9	2.01111e-06
Bcat2	1.13046e-10	-0.0104161	0.329	0.147	2.02307e-06
Neu1	1.15432e-10	0.169846	0.226	0.089	2.06578e-06
BC051142	1.15949e-10	5.82352	0.034	0	2.07503e-06
Gm42164	1.15949e-10	9.09767	0.034	0	2.07503e-06
Lamc1	1.16585e-10	0.981492	0.103	0.024	2.08641e-06
Tusc3	1.18306e-10	0.0591866	0.226	0.088	2.11721e-06
Pcbd1	1.1884e-10	0.593324	0.118	0.032	2.12675e-06
Senp7	1.19368e-10	0.21414	0.232	0.091	2.13621e-06
Med4	1.19926e-10	0.257341	0.129	0.037	2.1462e-06
Utp23	1.19948e-10	0.289305	0.163	0.054	2.14658e-06
Nfx1	1.21953e-10	-0.112741	0.321	0.142	2.18247e-06
Cnot4	1.23039e-10	-0.212199	0.258	0.105	2.20191e-06
Poldip2	1.23887e-10	0.189842	0.179	0.062	2.21708e-06
Fam168b	1.2399e-10	0.317556	0.15	0.047	2.21893e-06
Usp36	1.24171e-10	0.77076	0.132	0.038	2.22216e-06
Appbp2	1.25631e-10	0.33967	0.218	0.085	2.2483e-06
Pbx1	1.26338e-10	0.168352	0.258	0.108	2.26094e-06
Rasl11b	1.28076e-10	2.00004	0.079	0.014	2.29204e-06
Fam91a1	1.28809e-10	-0.0937617	0.274	0.116	2.30516e-06
Eif3a	1.29418e-10	-0.0354049	0.761	0.414	2.31607e-06
Pspc1	1.29558e-10	0.924656	0.079	0.014	2.31857e-06
2310011J03Rik	1.30872e-10	0.734445	0.118	0.032	2.34208e-06
Cept1	1.30884e-10	0.0693828	0.134	0.039	2.3423e-06
Cand1	1.31345e-10	0.24849	0.192	0.07	2.35056e-06
Polr3d	1.31535e-10	0.340801	0.176	0.061	2.35395e-06
Crabp1	1.32547e-10	0.475913	0.782	0.536	2.37207e-06
Uvrag	1.32892e-10	0.37124	0.118	0.032	2.37824e-06
Snx14	1.35503e-10	0.164989	0.147	0.046	2.42496e-06
Clasp1	1.37151e-10	0.200271	0.266	0.113	2.45445e-06
Naa25	1.41056e-10	-0.00280998	0.134	0.039	2.52435e-06
Gosr1	1.45015e-10	1.07268	0.1	0.023	2.59519e-06
Znfx1	1.454e-10	0.666507	0.129	0.037	2.60207e-06
Galk2	1.47596e-10	0.581081	0.163	0.055	2.64138e-06
Exoc5	1.48003e-10	-0.148455	0.268	0.112	2.64866e-06
Tmem267	1.49426e-10	1.33305	0.087	0.017	2.67413e-06
Gyg	1.49567e-10	0.772696	0.079	0.014	2.67664e-06
Sybu	1.53476e-10	0.87824	0.079	0.014	2.7466e-06
Snrpg	1.55731e-10	-0.00841851	0.676	0.36	2.78696e-06
Gmfb	1.55922e-10	0.0492759	0.221	0.087	2.79039e-06
Sgpp1	1.56358e-10	0.15759	0.776	0.441	2.79819e-06
Nsmf	1.57178e-10	0.960204	0.095	0.021	2.81286e-06
Ralgapa1	1.57428e-10	0.236896	0.2	0.076	2.81733e-06
Sccpdh	1.5825e-10	0.344778	0.124	0.034	2.83204e-06
Gtf2f1	1.58378e-10	1.08927	0.116	0.031	2.83432e-06
Emc3	1.58682e-10	0.117283	0.213	0.082	2.83977e-06
Iqgap1	1.60512e-10	-0.00884394	0.534	0.279	2.87253e-06
Brd7	1.61933e-10	-0.233161	0.355	0.164	2.89796e-06
C87436	1.63329e-10	0.224743	0.153	0.049	2.92293e-06
Mbnl1	1.64036e-10	0.35394	0.211	0.081	2.93559e-06
Capn2	1.64572e-10	1.02364	0.076	0.013	2.94518e-06
Trim27	1.64737e-10	-0.25883	0.263	0.11	2.94813e-06
Zfp322a	1.64903e-10	0.143877	0.182	0.064	2.9511e-06
Dnajb6	1.65373e-10	-0.0466757	0.566	0.285	2.95952e-06
Oxa1l	1.66149e-10	0.478149	0.168	0.058	2.97341e-06
Naa38	1.66672e-10	-0.155158	0.608	0.31	2.98276e-06
Fuom	1.6758e-10	-0.17603	0.197	0.073	2.99901e-06
Gpalpp1	1.68029e-10	0.109728	0.192	0.07	3.00705e-06
Nvl	1.68865e-10	0.315511	0.239	0.098	3.022e-06
Gadd45a	1.70272e-10	0.69036	0.134	0.04	3.04718e-06
Dym	1.70698e-10	-0.0957945	0.261	0.108	3.05482e-06
Gm47951	1.71573e-10	0.0312473	0.395	0.188	3.07047e-06
Cfl1	1.72105e-10	0.0733056	0.805	0.471	3.07999e-06
2300009A05Rik	1.72393e-10	-0.43077	0.361	0.165	3.08515e-06
D030056L22Rik	1.75013e-10	1.58285	0.063	0.008	3.13203e-06
Slain2	1.76074e-10	0.148699	0.205	0.077	3.15102e-06
Cox7a1	1.7805e-10	2.78701	0.047	0.003	3.18639e-06
Rbm33	1.78435e-10	0.541015	0.171	0.06	3.19327e-06
Scamp2	1.78562e-10	-0.0154609	0.305	0.135	3.19554e-06
Ufm1	1.78684e-10	0.00257941	0.626	0.336	3.19773e-06
Pnpo	1.79885e-10	0.0389584	0.145	0.045	3.21922e-06
Lgals7	1.81024e-10	1.52604	0.047	0.003	3.2396e-06
Ctnnbip1	1.82503e-10	0.453429	0.15	0.048	3.26607e-06
Liph	1.82659e-10	-0.0343899	0.358	0.169	3.26886e-06
Immp2l	1.83875e-10	1.10617	0.076	0.013	3.29062e-06
Ptdss1	1.86107e-10	0.625464	0.124	0.035	3.33058e-06
Uqcrq	1.87967e-10	0.238667	0.958	0.679	3.36387e-06
Ensa	1.94177e-10	0.617912	0.153	0.05	3.475e-06
Rab39b	1.98843e-10	0.24516	0.195	0.074	3.55849e-06
Pnn	1.99347e-10	-0.0390893	0.366	0.171	3.56752e-06
Lman1	1.99524e-10	-0.0446178	0.679	0.375	3.57069e-06
Rps6ka1	2.0105e-10	0.282961	0.184	0.066	3.59798e-06
Matr3	2.01246e-10	-0.0906309	0.318	0.144	3.60149e-06
Spink1	2.01839e-10	-0.347633	0.995	1	3.61211e-06
Mrpl37	2.02109e-10	0.510636	0.111	0.028	3.61695e-06
Bet1	2.02174e-10	-0.0778788	0.313	0.141	3.61811e-06
Apmap	2.04618e-10	1.00648	0.113	0.03	3.66184e-06
Agtpbp1	2.05515e-10	0.412808	0.147	0.046	3.67789e-06
Map3k20	2.05651e-10	0.8045	0.118	0.032	3.68033e-06
Zfp444	2.06574e-10	1.36427	0.084	0.017	3.69685e-06
Nup43	2.07556e-10	2.64898	0.058	0.007	3.71443e-06
Pigx	2.08419e-10	0.373195	0.184	0.067	3.72987e-06
Pdhx	2.09451e-10	0.968581	0.118	0.032	3.74834e-06
Micu1	2.10064e-10	0.193318	0.166	0.056	3.75931e-06
Kdelr2	2.10792e-10	-0.426772	0.395	0.183	3.77233e-06
Rgs19	2.12767e-10	1.75731	0.058	0.007	3.80768e-06
Fbxw7	2.15044e-10	0.674959	0.168	0.058	3.84843e-06
Exosc9	2.16906e-10	0.408754	0.124	0.035	3.88174e-06
Cse1l	2.18914e-10	0.825898	0.103	0.025	3.91768e-06
P2rx2	2.25241e-10	0.359339	0.111	0.028	4.03091e-06
Ccnt1	2.26584e-10	0.0325108	0.216	0.084	4.05494e-06
Zfp930	2.27107e-10	0.896235	0.084	0.017	4.0643e-06
Mlh3	2.28669e-10	0.457505	0.092	0.02	4.09227e-06
Zrsr2	2.2902e-10	-0.177688	0.237	0.095	4.09854e-06
Amacr	2.29484e-10	1.54959	0.055	0.006	4.10684e-06
Nupr1l	2.30491e-10	-0.192219	0.229	0.09	4.12486e-06
Abl1	2.31015e-10	0.693246	0.097	0.022	4.13424e-06
Fnbp4	2.33988e-10	0.849541	0.118	0.032	4.18745e-06
Btbd2	2.35579e-10	0.952746	0.097	0.022	4.21592e-06
Ints10	2.37524e-10	0.762725	0.132	0.039	4.25073e-06
Rassf7	2.38236e-10	0.75673	0.108	0.027	4.26346e-06
Pmm2	2.38868e-10	-0.193411	0.447	0.22	4.27479e-06
Zfp251	2.3906e-10	0.722714	0.097	0.022	4.27821e-06
Thra	2.39493e-10	0.4933	0.147	0.047	4.28597e-06
Nsd3	2.4131e-10	-0.213124	0.458	0.222	4.31849e-06
Ext1	2.45891e-10	0.677124	0.113	0.03	4.40047e-06
Mterf3	2.46904e-10	0.816775	0.103	0.025	4.41859e-06
Prpf31	2.49223e-10	0.529727	0.153	0.05	4.46009e-06
Nup214	2.50238e-10	0.894198	0.132	0.039	4.47827e-06
Tesk1	2.52875e-10	0.327964	0.097	0.022	4.52544e-06
N4bp1	2.53461e-10	0.0227139	0.205	0.078	4.53595e-06
Pdap1	2.56696e-10	-0.0433416	0.784	0.425	4.59383e-06
Irf6	2.61714e-10	-0.125893	0.326	0.149	4.68363e-06
Cyp4v3	2.66304e-10	1.53057	0.082	0.016	4.76577e-06
Tmem87b	2.66577e-10	0.445534	0.142	0.044	4.77066e-06
Ppm1g	2.71101e-10	0.0322194	0.411	0.202	4.85163e-06
Nrtn	2.71213e-10	0.698387	0.089	0.019	4.85362e-06
Cstdc5	2.71629e-10	3.76982	0.037	0.001	4.86108e-06
Slco4c1	2.72261e-10	0.284116	0.126	0.037	4.87238e-06
Max	2.73163e-10	0.125302	0.237	0.097	4.88853e-06
Manba	2.77431e-10	1.22553	0.071	0.012	4.96491e-06
Ipmk	2.78749e-10	0.00275966	0.308	0.139	4.98849e-06
Inafm1	2.78805e-10	0.930239	0.132	0.039	4.9895e-06
Car5b	2.85377e-10	0.474974	0.147	0.047	5.10711e-06
Cdk14	2.85737e-10	0.504292	0.189	0.071	5.11354e-06
Foxp1	2.87558e-10	-0.190443	0.542	0.276	5.14614e-06
Bri3bp	2.8968e-10	0.597729	0.187	0.069	5.18411e-06
Sil1	2.95338e-10	-0.109921	0.476	0.237	5.28537e-06
Zswim8	2.95437e-10	0.625721	0.176	0.063	5.28714e-06
Cyp20a1	2.96164e-10	0.198077	0.153	0.05	5.30016e-06
Osgepl1	2.96709e-10	1.72811	0.079	0.015	5.30991e-06
Edem1	2.97811e-10	-0.00253324	0.35	0.164	5.32963e-06
Tra2b	2.97944e-10	-0.160672	0.455	0.219	5.33201e-06
Znhit1	2.98277e-10	-0.141391	0.447	0.221	5.33797e-06
Golph3	3.00324e-10	-0.159884	0.371	0.176	5.37461e-06
Mtfmt	3.00618e-10	0.18531	0.089	0.019	5.37986e-06
Anapc15	3.00877e-10	0.938376	0.095	0.022	5.3845e-06
Copz1	3.0982e-10	0.0123347	0.271	0.117	5.54453e-06
Mtif2	3.13044e-10	0.092939	0.263	0.111	5.60224e-06
Smad1	3.14877e-10	0.361903	0.161	0.055	5.63504e-06
Tmx3	3.17356e-10	0.403215	0.192	0.073	5.6794e-06
Fbxl17	3.19375e-10	0.764241	0.105	0.027	5.71553e-06
Cybc1	3.20108e-10	0.947898	0.105	0.027	5.72866e-06
Nbeal1	3.2375e-10	0.0103542	0.342	0.16	5.79383e-06
Utp14a	3.27576e-10	0.362549	0.15	0.049	5.8623e-06
Elac2	3.32773e-10	0.38505	0.1	0.024	5.9553e-06
Pfdn4	3.36425e-10	-0.0557221	0.171	0.06	6.02066e-06
Cebpg	3.40328e-10	0.168403	0.211	0.082	6.09051e-06
Dpp7	3.41249e-10	0.154293	0.15	0.048	6.10698e-06
Atxn3	3.42064e-10	0.89968	0.079	0.015	6.12158e-06
Foxq1	3.43018e-10	1.61202	0.079	0.015	6.13865e-06
Mfsd6	3.43031e-10	0.253338	0.255	0.109	6.13888e-06
Usp9x	3.44771e-10	-0.0296839	0.405	0.197	6.17002e-06
Tfdp2	3.46012e-10	-0.0747069	0.25	0.105	6.19223e-06
Skiv2l	3.51139e-10	0.219544	0.158	0.053	6.28398e-06
Etfrf1	3.53135e-10	0.0238926	0.3	0.134	6.3197e-06
Wdr77	3.53713e-10	0.604346	0.121	0.034	6.33005e-06
Gon7	3.54616e-10	0.444636	0.139	0.043	6.34622e-06
Wdr26	3.55663e-10	-0.265103	0.397	0.19	6.36495e-06
Tmem219	3.59143e-10	-0.0417889	0.3	0.134	6.42722e-06
Sft2d1	3.64716e-10	0.0341422	0.253	0.106	6.52696e-06
Ptpn9	3.66e-10	0.392995	0.168	0.059	6.54993e-06
Crot	3.69849e-10	-0.146373	0.429	0.207	6.61881e-06
Lmbrd2	3.72494e-10	0.238721	0.276	0.121	6.66615e-06
Rufy3	3.73544e-10	0.0110169	0.179	0.064	6.68494e-06
Uba3	3.74785e-10	0.391594	0.147	0.048	6.70715e-06
Eif2s3y	3.7598e-10	-0.429222	0.229	0.091	6.72853e-06
Atp11b	3.76509e-10	0.514475	0.155	0.052	6.738e-06
Ly75	3.77075e-10	0.93215	0.068	0.011	6.74813e-06
Ccnt2	3.7907e-10	0.146156	0.271	0.119	6.78383e-06
Mknk2	3.80198e-10	-0.18819	0.255	0.106	6.80403e-06
Atp8a1	3.83345e-10	0.769341	0.15	0.05	6.86034e-06
Eif4a2	3.84125e-10	-0.160146	0.434	0.217	6.8743e-06
Rapgef6	3.88763e-10	0.495529	0.137	0.042	6.9573e-06
Unc13b	3.89544e-10	-0.0617049	0.234	0.096	6.97129e-06
Tm9sf2	3.90301e-10	-0.239423	0.561	0.288	6.98483e-06
Bcl2l12	3.93071e-10	0.230203	0.079	0.015	7.03441e-06
Id2	3.94604e-10	0.575913	0.147	0.048	7.06183e-06
Usp3	3.94871e-10	0.0528332	0.255	0.108	7.06661e-06
Smarce1	3.95195e-10	-0.129552	0.2	0.076	7.07241e-06
Ube2d1	3.95708e-10	0.645828	0.129	0.038	7.0816e-06
Ufsp2	3.99511e-10	-0.169107	0.537	0.279	7.14965e-06
Gstp1	4.02904e-10	-0.0279855	0.2	0.076	7.21037e-06
Mvd	4.06722e-10	0.777336	0.103	0.026	7.27869e-06
BC005537	4.12134e-10	-0.167195	0.311	0.139	7.37556e-06
Dazap1	4.21687e-10	0.380729	0.179	0.066	7.54651e-06
Lta4h	4.28899e-10	0.0079858	0.137	0.042	7.67558e-06
Zfp266	4.37611e-10	0.156631	0.205	0.079	7.83148e-06
Uap1	4.4e-10	0.192072	0.158	0.053	7.87424e-06
Colgalt1	4.40808e-10	-0.123684	0.237	0.096	7.8887e-06
Creb3	4.43542e-10	0.250195	0.155	0.052	7.93763e-06
Xrcc6	4.47247e-10	0.493213	0.116	0.032	8.00394e-06
Fam133b	4.48221e-10	-0.161963	0.297	0.132	8.02136e-06
Zc3h13	4.52729e-10	0.287688	0.182	0.066	8.10204e-06
Taf5l	4.55065e-10	1.27553	0.076	0.014	8.14385e-06
Rnaseh1	4.56113e-10	0.687099	0.092	0.021	8.1626e-06
Rnf216	4.60186e-10	0.452596	0.134	0.041	8.2355e-06
Nudcd3	4.67903e-10	-0.0592879	0.339	0.156	8.37358e-06
Cpsf3	4.68255e-10	0.424474	0.118	0.033	8.37988e-06
Smim3	4.6834e-10	0.596161	0.066	0.01	8.38141e-06
Trim35	4.73182e-10	3.59541	0.039	0.002	8.46807e-06
Usf3	4.7461e-10	0.174234	0.129	0.038	8.49362e-06
Clk1	4.75906e-10	-0.0767981	0.271	0.117	8.51681e-06
Xiap	4.76623e-10	-0.0467192	0.213	0.084	8.52964e-06
Ciz1	4.77571e-10	0.591431	0.139	0.044	8.54661e-06
Ube2e2	4.82455e-10	0.841649	0.108	0.028	8.63401e-06
Tmed1	4.85571e-10	1.26918	0.076	0.014	8.68978e-06
Sun2	4.88036e-10	0.694838	0.132	0.04	8.73389e-06
Atp2b1	4.94838e-10	-0.0692999	0.424	0.207	8.85561e-06
Ttc21b	4.96248e-10	0.618854	0.092	0.021	8.88086e-06
Irgm1	5.06066e-10	0.751943	0.097	0.023	9.05656e-06
Rps10	5.11871e-10	-0.965443	0.874	0.684	9.16045e-06
Atf1	5.24255e-10	0.0629841	0.174	0.062	9.38207e-06
Mars1	5.29361e-10	0.703539	0.158	0.055	9.47344e-06
Wiz	5.31015e-10	0.626603	0.121	0.035	9.50304e-06
Senp2	5.37598e-10	0.244238	0.242	0.102	9.62086e-06
Elp6	5.46568e-10	1.80698	0.063	0.009	9.78138e-06
Mtfr1	5.47763e-10	0.0965527	0.137	0.042	9.80277e-06
Tbc1d17	5.48811e-10	0.736762	0.121	0.035	9.82153e-06
Hook2	5.5658e-10	0.0451856	0.258	0.111	9.96055e-06
Vps11	5.57285e-10	0.599174	0.118	0.033	9.97317e-06
Cxcr2	5.63343e-10	0.402723	0.197	0.076	1.00816e-05
Mob1a	5.71434e-10	0.0732768	0.282	0.124	1.02264e-05
Asf1a	5.74713e-10	0.415927	0.187	0.07	1.02851e-05
Fxn	5.77423e-10	0.603089	0.158	0.054	1.03336e-05
Ptprk	5.8377e-10	0.465891	0.229	0.095	1.04471e-05
Rpp14	5.86261e-10	0.64414	0.137	0.043	1.04917e-05
Grsf1	5.87092e-10	0.0213711	0.221	0.089	1.05066e-05
Nfe2l2	5.87989e-10	-0.112944	0.25	0.107	1.05227e-05
Abhd8	5.99199e-10	2.2566	0.061	0.008	1.07233e-05
Ubr7	6.01767e-10	0.803955	0.124	0.037	1.07692e-05
Cyp39a1	6.02691e-10	5.68932	0.032	0	1.07858e-05
Ripk3	6.02691e-10	6.07758	0.032	0	1.07858e-05
Sectm1b	6.02691e-10	6.52751	0.032	0	1.07858e-05
Mppe1	6.05155e-10	1.00354	0.061	0.008	1.08299e-05
Cdk4	6.07068e-10	-0.212784	0.308	0.14	1.08641e-05
Tnfrsf1a	6.09511e-10	0.523646	0.121	0.035	1.09078e-05
Sesn3	6.2888e-10	-0.170175	0.3	0.135	1.12544e-05
Usp53	6.33947e-10	0.150492	0.187	0.07	1.13451e-05
Rnf181	6.34076e-10	0.209141	0.213	0.085	1.13474e-05
Utp4	6.37284e-10	0.468784	0.097	0.023	1.14048e-05
Enpp4	6.38571e-10	0.503765	0.137	0.043	1.14279e-05
Ifrd1	6.39666e-10	-0.0168562	0.108	0.028	1.14475e-05
Slc45a3	6.52876e-10	-0.132315	0.661	0.354	1.16839e-05
Stfa1	6.55088e-10	2.412	0.042	0.002	1.17235e-05
Ift22	6.58949e-10	0.60582	0.121	0.035	1.17926e-05
Pnp	6.60821e-10	0.431298	0.082	0.017	1.18261e-05
Rab11fip4	6.63474e-10	0.842773	0.095	0.022	1.18735e-05
Shtn1	6.64187e-10	0.0295846	0.311	0.144	1.18863e-05
Taf1d	6.66894e-10	0.0620746	0.282	0.125	1.19347e-05
Atp5md	6.72064e-10	0.0592481	0.837	0.492	1.20273e-05
Tmem179b	6.77756e-10	-0.22175	0.308	0.139	1.21291e-05
Zfp219	6.79061e-10	1.48492	0.061	0.008	1.21525e-05
Arap2	6.79175e-10	1.0826	0.105	0.027	1.21545e-05
Olfr600	6.86118e-10	1.02959	0.089	0.02	1.22788e-05
Stk38	6.92866e-10	0.00820143	0.266	0.114	1.23995e-05
Tdrd7	7.00791e-10	0.873476	0.105	0.027	1.25414e-05
2610507B11Rik	7.07055e-10	-0.0570622	0.237	0.099	1.26535e-05
Ccnl2	7.13567e-10	-0.15295	0.297	0.134	1.277e-05
Optn	7.18426e-10	0.4148	0.134	0.041	1.2857e-05
Kctd5	7.1977e-10	0.0641972	0.158	0.054	1.2881e-05
Hfe	7.2029e-10	2.46664	0.058	0.007	1.28903e-05
H2-DMb1	7.25173e-10	0.81454	0.061	0.008	1.29777e-05
Irf3	7.31225e-10	0.0342296	0.239	0.1	1.3086e-05
Osbpl6	7.34271e-10	1.1132	0.074	0.013	1.31405e-05
Thap12	7.34399e-10	-0.13646	0.313	0.143	1.31428e-05
Spata24	7.36367e-10	0.931023	0.074	0.013	1.3178e-05
Ntpcr	7.38826e-10	0.497765	0.111	0.03	1.3222e-05
Cutc	7.38863e-10	0.517411	0.082	0.017	1.32227e-05
Scoc	7.39291e-10	-0.224952	0.163	0.056	1.32304e-05
Ercc6l2	7.47955e-10	0.220319	0.116	0.032	1.33854e-05
Rnf10	7.49941e-10	0.0309037	0.245	0.104	1.34209e-05
Ryk	7.51428e-10	-0.00517171	0.163	0.057	1.34476e-05
Ppp1r9a	7.59984e-10	0.455315	0.129	0.039	1.36007e-05
Dph3	7.68817e-10	-0.101052	0.532	0.274	1.37588e-05
Kdm5c	7.79219e-10	0.994704	0.15	0.051	1.39449e-05
Tfpi	7.83402e-10	1.56853	0.079	0.016	1.40198e-05
Pibf1	7.87807e-10	1.06523	0.103	0.027	1.40986e-05
Nampt	7.91526e-10	-0.102915	0.221	0.09	1.41651e-05
Gmppb	7.92869e-10	-0.077108	0.261	0.112	1.41892e-05
Vamp5	7.97153e-10	-0.239561	0.279	0.124	1.42659e-05
Ptpn18	8.08333e-10	0.121062	0.232	0.096	1.44659e-05
Ccdc90b	8.15891e-10	0.209869	0.153	0.051	1.46012e-05
Snrnp27	8.25421e-10	-0.247	0.468	0.233	1.47717e-05
Tbpl1	8.35144e-10	0.00575878	0.2	0.078	1.49457e-05
Slc35f5	8.46249e-10	-0.13248	0.384	0.186	1.51445e-05
Haus6	8.48835e-10	2.11946	0.045	0.003	1.51908e-05
Phactr2	8.53121e-10	0.970445	0.055	0.007	1.52675e-05
Cdc42se1	8.71756e-10	-0.110847	0.289	0.129	1.56009e-05
Tbc1d8b	8.739e-10	0.606595	0.145	0.048	1.56393e-05
Heatr3	8.77574e-10	0.377314	0.118	0.034	1.57051e-05
Abt1	8.78206e-10	0.805982	0.111	0.03	1.57164e-05
Dtx4	8.79485e-10	0.875301	0.108	0.029	1.57393e-05
Smc4	8.81407e-10	0.535723	0.108	0.029	1.57737e-05
Nrg1	8.82621e-10	1.39205	0.053	0.006	1.57954e-05
Exoc2	8.8395e-10	-0.0299707	0.124	0.037	1.58192e-05
Nck1	8.8711e-10	-0.128365	0.253	0.107	1.58757e-05
Tcea3	8.93224e-10	-0.0377129	0.263	0.115	1.59851e-05
Pip4k2c	8.94852e-10	-0.0534735	0.313	0.144	1.60143e-05
Rabggtb	8.98706e-10	-0.252871	0.216	0.086	1.60832e-05
Olfr986	8.99539e-10	-0.0365229	0.468	0.235	1.60981e-05
Elp2	8.99846e-10	-0.00332427	0.242	0.101	1.61036e-05
Lrrc26	9.04856e-10	0.133799	0.568	0.315	1.61933e-05
Nme7	9.14582e-10	0.126357	0.463	0.239	1.63674e-05
Ppp2cb	9.16721e-10	0.260177	0.158	0.055	1.64056e-05
Scgb2b17	9.24937e-10	2.43878	0.053	0.006	1.65527e-05
Oxld1	9.27688e-10	0.717127	0.118	0.034	1.66019e-05
Slc35a2	9.49789e-10	0.207221	0.192	0.074	1.69974e-05
Otulin	9.50099e-10	0.110329	0.334	0.159	1.7003e-05
Tm9sf3	9.60819e-10	0.120432	0.905	0.559	1.71948e-05
Magef1	9.67576e-10	2.02768	0.05	0.005	1.73157e-05
Tdg	9.76394e-10	-0.0907333	0.224	0.09	1.74735e-05
Ctps	9.7926e-10	0.475568	0.126	0.038	1.75248e-05
Nap1l1	9.81893e-10	0.0342313	0.266	0.115	1.7572e-05
Rida	9.83968e-10	-0.0175784	0.258	0.112	1.76091e-05
Smim10l1	9.99258e-10	-0.183	0.408	0.201	1.78827e-05
Tent5c	1.00903e-09	-0.185205	0.516	0.269	1.80576e-05
Ifih1	1.03714e-09	0.70414	0.155	0.054	1.85606e-05
Rnf145	1.0377e-09	0.410648	0.113	0.032	1.85707e-05
Mettl16	1.04847e-09	0.390949	0.142	0.046	1.87634e-05
Spc25	1.05241e-09	1.7814	0.068	0.012	1.88339e-05
Slc27a4	1.05434e-09	0.795123	0.124	0.037	1.88685e-05
Vsig10	1.06061e-09	0.465396	0.137	0.044	1.89807e-05
Abraxas2	1.06619e-09	-0.196149	0.35	0.165	1.90805e-05
Kctd20	1.08672e-09	1.44377	0.084	0.018	1.94479e-05
Tlcd2	1.09928e-09	1.04814	0.103	0.027	1.96728e-05
Usp5	1.10381e-09	0.531309	0.134	0.042	1.97537e-05
Olfr1280	1.10636e-09	1.83895	0.076	0.015	1.97994e-05
Btbd10	1.13559e-09	0.598548	0.097	0.024	2.03225e-05
Pmpca	1.14019e-09	0.275984	0.208	0.083	2.04049e-05
Gpn3	1.14327e-09	1.10887	0.068	0.012	2.04599e-05
Micu3	1.14798e-09	-0.127393	0.161	0.056	2.05443e-05
Chmp1a	1.16114e-09	-0.0852152	0.334	0.158	2.07798e-05
Brd9	1.16205e-09	0.291594	0.208	0.083	2.0796e-05
Sav1	1.17441e-09	0.270951	0.097	0.024	2.10173e-05
Wwp1	1.18431e-09	-0.143285	0.316	0.147	2.11944e-05
Ttpal	1.19129e-09	-0.148518	0.145	0.047	2.13193e-05
Nsmce2	1.19996e-09	0.0627066	0.158	0.055	2.14744e-05
Gpr108	1.21258e-09	0.294723	0.271	0.124	2.17004e-05
Pnisr	1.22019e-09	0.0629035	0.366	0.177	2.18366e-05
Micos10	1.22058e-09	0.0930631	0.918	0.58	2.18434e-05
Atic	1.22397e-09	0.841101	0.076	0.015	2.19041e-05
Gm21926	1.23058e-09	0.455399	0.129	0.04	2.20225e-05
Picalm	1.23373e-09	-0.055958	0.229	0.095	2.20789e-05
Coa8	1.237e-09	0.0219103	0.313	0.146	2.21374e-05
Fastk	1.23781e-09	0.192354	0.168	0.061	2.21519e-05
Ncbp2	1.242e-09	-0.206312	0.282	0.124	2.22268e-05
Osbpl11	1.25732e-09	0.505887	0.108	0.029	2.2501e-05
Zdhhc5	1.25741e-09	-0.12502	0.218	0.089	2.25025e-05
Daxx	1.25853e-09	0.364701	0.084	0.018	2.25226e-05
H2-Q4	1.26323e-09	0.723962	0.187	0.073	2.26068e-05
Stx3	1.26391e-09	-0.0343269	0.292	0.133	2.26189e-05
Gpr107	1.26485e-09	0.136938	0.287	0.129	2.26357e-05
Ldah	1.27416e-09	0.649395	0.147	0.05	2.28024e-05
Atp2c1	1.29592e-09	0.0738638	0.192	0.075	2.31917e-05
mt-Nd1	1.33646e-09	-0.235972	1	0.976	2.39173e-05
Phf20	1.35459e-09	-0.00350302	0.216	0.088	2.42418e-05
Zc3h7a	1.36237e-09	-0.188258	0.326	0.152	2.4381e-05
Ctf1	1.39692e-09	0.38991	0.084	0.018	2.49993e-05
Apc	1.40032e-09	0.198085	0.253	0.11	2.506e-05
Ptma-ps2	1.40474e-09	1.4432	0.066	0.011	2.51393e-05
Exoc4	1.42277e-09	-0.325969	0.287	0.129	2.54619e-05
Tmem60	1.42746e-09	-0.0993255	0.268	0.118	2.55457e-05
Zbtb22	1.42765e-09	1.08138	0.095	0.023	2.55492e-05
Hsd17b11	1.43468e-09	1.10015	0.066	0.011	2.56751e-05
Praf2	1.43901e-09	1.83989	0.066	0.011	2.57525e-05
Cyb5r4	1.4491e-09	-0.161257	0.255	0.11	2.59331e-05
Tuft1	1.4541e-09	1.2462	0.082	0.017	2.60226e-05
Cadps2	1.46645e-09	-0.0140413	0.284	0.13	2.62437e-05
Slc1a5	1.48153e-09	-0.0753555	0.666	0.357	2.65135e-05
Wdr20	1.49093e-09	-0.0502447	0.174	0.064	2.66817e-05
Gnai1	1.49654e-09	1.77666	0.074	0.014	2.67821e-05
Galnt4	1.51587e-09	0.394095	0.116	0.033	2.7128e-05
Ap4s1	1.52209e-09	0.0274804	0.211	0.085	2.72393e-05
Rnf14	1.52373e-09	0.722159	0.142	0.047	2.72687e-05
Prkab1	1.52533e-09	0.207275	0.189	0.074	2.72973e-05
Ank3	1.55079e-09	-0.0288247	0.539	0.282	2.77529e-05
Pcyt2	1.55141e-09	1.7733	0.074	0.014	2.7764e-05
Abcf1	1.56367e-09	-0.0544209	0.724	0.397	2.79835e-05
Cnot10	1.57197e-09	0.138468	0.145	0.048	2.81319e-05
Metrnl	1.57937e-09	0.570664	0.116	0.033	2.82644e-05
Slc44a1	1.58201e-09	-0.0951096	0.229	0.095	2.83117e-05
Fbxo28	1.58606e-09	0.147491	0.145	0.048	2.83841e-05
Nbn	1.60541e-09	0.409398	0.108	0.03	2.87305e-05
Cibar1	1.60596e-09	0.522821	0.137	0.045	2.87402e-05
Aph1a	1.60794e-09	-0.202802	0.226	0.093	2.87757e-05
Tuba1c	1.60879e-09	-0.198604	0.337	0.159	2.8791e-05
Slc25a27	1.61833e-09	2.01054	0.063	0.01	2.89617e-05
Heatr5b	1.62999e-09	0.530947	0.1	0.026	2.91703e-05
Lrp10	1.64035e-09	-0.209974	0.353	0.168	2.93556e-05
Srprb	1.64411e-09	0.105668	0.153	0.053	2.94229e-05
Pex11a	1.65913e-09	0.5566	0.126	0.039	2.96918e-05
Pdss2	1.65959e-09	0.688621	0.1	0.026	2.97e-05
Gpatch2	1.67472e-09	0.296572	0.145	0.048	2.99707e-05
B4galt4	1.68971e-09	0.719308	0.1	0.026	3.02391e-05
Mtmr14	1.70536e-09	0.654512	0.063	0.01	3.0519e-05
Ivd	1.71687e-09	0.0184505	0.255	0.112	3.07252e-05
Mfsd5	1.71823e-09	0.204011	0.155	0.054	3.07494e-05
Asxl2	1.72548e-09	-0.0592682	0.255	0.111	3.08791e-05
Gpd1	1.72846e-09	0.715247	0.121	0.037	3.09325e-05
Trim28	1.74739e-09	-0.0496434	0.208	0.084	3.12713e-05
Triobp	1.76648e-09	0.0831148	0.134	0.043	3.16129e-05
Grhl2	1.77546e-09	-0.19483	0.289	0.131	3.17736e-05
Snorc	1.78603e-09	-0.263607	0.282	0.125	3.19627e-05
Tmed9	1.79456e-09	0.188459	0.911	0.584	3.21154e-05
Atp6v1c1	1.82685e-09	-0.319874	0.258	0.113	3.26933e-05
Rnf180	1.83616e-09	0.576363	0.074	0.014	3.286e-05
Mlxip	1.84167e-09	1.03146	0.063	0.01	3.29585e-05
Rexo1	1.84682e-09	0.75215	0.129	0.041	3.30507e-05
Casp8ap2	1.85321e-09	0.808395	0.113	0.032	3.31651e-05
Grb7	1.86324e-09	-0.151039	0.242	0.104	3.33446e-05
Serpinb5	1.89351e-09	0.933177	0.097	0.025	3.38863e-05
Septin11	1.89777e-09	1.34048	0.092	0.022	3.39625e-05
Yipf6	1.90227e-09	-0.131904	0.429	0.218	3.40431e-05
Bloc1s5	1.91372e-09	0.895219	0.087	0.02	3.4248e-05
Kifap3	1.91421e-09	0.06003	0.195	0.076	3.42568e-05
Eps8	1.92575e-09	0.566611	0.187	0.073	3.44633e-05
Ezh1	1.94464e-09	0.0341868	0.205	0.082	3.48012e-05
Ddx49	1.97328e-09	0.447667	0.121	0.037	3.53139e-05
Pnpla8	1.9848e-09	-0.19844	0.329	0.154	3.552e-05
Ap4b1	2.00081e-09	0.284454	0.063	0.01	3.58065e-05
Fech	2.0241e-09	-0.0566713	0.229	0.096	3.62234e-05
Cnot6l	2.0309e-09	0.330574	0.176	0.066	3.63449e-05
Kif3a	2.04984e-09	0.703842	0.087	0.02	3.66839e-05
Ccdc174	2.05873e-09	0.234662	0.232	0.099	3.68431e-05
Ro60	2.06562e-09	0.23661	0.203	0.082	3.69663e-05
Mrpl39	2.06944e-09	0.396256	0.129	0.041	3.70347e-05
Clip1	2.0704e-09	-0.10596	0.358	0.173	3.70518e-05
Klhdc10	2.08968e-09	-0.015186	0.155	0.054	3.73968e-05
Sap30bp	2.09491e-09	0.258372	0.108	0.03	3.74905e-05
Dnajc13	2.11112e-09	-0.0316899	0.15	0.051	3.77806e-05
Wdr47	2.11873e-09	1.74425	0.061	0.009	3.79169e-05
Shroom3	2.12075e-09	0.102393	0.224	0.094	3.79529e-05
Rhobtb2	2.1318e-09	0.828921	0.087	0.02	3.81507e-05
Vamp7-ps	2.13212e-09	0.898407	0.061	0.009	3.81564e-05
Pold3	2.14436e-09	0.161535	0.108	0.03	3.83756e-05
Usp24	2.15501e-09	0.298867	0.097	0.025	3.8566e-05
Elf3	2.15812e-09	0.367986	0.126	0.039	3.86217e-05
Jarid2	2.17764e-09	-0.00826096	0.268	0.121	3.8971e-05
Arhgap21	2.18065e-09	0.456781	0.092	0.022	3.9025e-05
Golga7	2.21278e-09	0.0318697	0.158	0.056	3.96e-05
4930548H24Rik	2.2148e-09	0.602262	0.15	0.052	3.9636e-05
Tmem19	2.24471e-09	0.145641	0.113	0.032	4.01713e-05
Rps4l	2.25633e-09	1.41646	0.061	0.009	4.03793e-05
Fasn	2.25746e-09	0.26441	0.174	0.066	4.03995e-05
Tpd52l2	2.28651e-09	0.120305	0.221	0.093	4.09193e-05
Dnajc11	2.29161e-09	0.245843	0.179	0.068	4.10106e-05
Lars	2.33992e-09	-0.171842	0.382	0.188	4.18751e-05
Atp2c2	2.34478e-09	-0.180417	0.413	0.206	4.19621e-05
Rbm18	2.36245e-09	-0.163943	0.087	0.02	4.22784e-05
Usp28	2.38213e-09	2.63508	0.037	0.002	4.26306e-05
Clstn1	2.38413e-09	-0.137621	0.524	0.269	4.26664e-05
Slc4a4	2.39448e-09	0.0970846	0.197	0.078	4.28515e-05
Mapk1	2.40185e-09	-0.0646099	0.437	0.223	4.29835e-05
Nop56	2.40458e-09	0.103961	0.132	0.042	4.30323e-05
Ptbp1	2.40625e-09	-0.108281	0.261	0.116	4.30622e-05
Ap1ar	2.40943e-09	0.579835	0.15	0.052	4.31192e-05
Slc44a2	2.41627e-09	0.633092	0.105	0.029	4.32416e-05
Rtn3	2.42038e-09	-0.155564	0.413	0.207	4.33151e-05
Smdt1	2.42094e-09	0.184311	0.971	0.695	4.33251e-05
Atg4d	2.42872e-09	0.0356705	0.166	0.061	4.34644e-05
Hmgb2	2.43093e-09	0.472656	0.124	0.038	4.3504e-05
Paxip1	2.43773e-09	0.442041	0.103	0.027	4.36257e-05
Rmdn3	2.44056e-09	0.443006	0.166	0.061	4.36762e-05
Sec24c	2.45717e-09	0.181144	0.2	0.08	4.39736e-05
Narf	2.46397e-09	0.427284	0.158	0.056	4.40952e-05
Cntrl	2.466e-09	1.00969	0.111	0.032	4.41316e-05
Mprip	2.4863e-09	0.0440821	0.384	0.193	4.44949e-05
Ydjc	2.51419e-09	0.874795	0.071	0.013	4.49939e-05
Vti1a	2.55999e-09	0.70167	0.116	0.034	4.58136e-05
Ptma	2.5788e-09	0.191216	0.987	0.81	4.61502e-05
Nfic	2.59618e-09	-0.360942	0.316	0.146	4.64613e-05
Rpp38	2.5991e-09	0.131421	0.142	0.047	4.65135e-05
Ankrd40	2.60616e-09	-0.0956151	0.184	0.071	4.66399e-05
Tnks1bp1	2.63423e-09	-0.148841	0.163	0.059	4.71422e-05
Cdc23	2.65002e-09	0.328527	0.142	0.048	4.74248e-05
Fas	2.6502e-09	1.32225	0.076	0.016	4.74281e-05
Hpcal1	2.65554e-09	0.701033	0.126	0.04	4.75235e-05
Alkbh6	2.67693e-09	0.18989	0.161	0.058	4.79064e-05
Clk3	2.72756e-09	0.137127	0.145	0.049	4.88124e-05
Hipk3	2.74816e-09	0.745167	0.113	0.033	4.9181e-05
Pkp3	2.76359e-09	0.47507	0.126	0.04	4.94572e-05
Arhgap18	2.81194e-09	0.168055	0.137	0.045	5.03225e-05
Hoxa13	2.85369e-09	0.278539	0.116	0.034	5.10697e-05
Ifngr1	2.86821e-09	0.286827	0.092	0.022	5.13296e-05
Rdm1	2.87841e-09	0.701081	0.084	0.019	5.1512e-05
Adam10	2.87915e-09	-0.244765	0.297	0.138	5.15253e-05
Krt4	2.90545e-09	2.18993	0.055	0.007	5.19959e-05
Serbp1	2.91569e-09	0.178832	0.921	0.597	5.21791e-05
Cndp2	2.92787e-09	0.338697	0.184	0.072	5.23972e-05
Nbea	2.93343e-09	0.273317	0.279	0.129	5.24967e-05
Cracdl	2.95446e-09	1.62532	0.068	0.012	5.2873e-05
Apoc1	2.97375e-09	2.03335	0.055	0.007	5.32182e-05
Aimp2	3.00939e-09	0.687662	0.118	0.036	5.38561e-05
Rbm42	3.06728e-09	-0.0943244	0.263	0.116	5.4892e-05
1110059E24Rik	3.07196e-09	0.390636	0.1	0.027	5.49758e-05
Bcl2l14	3.07531e-09	0.583463	0.134	0.044	5.50357e-05
Sf3b4	3.07534e-09	-0.212687	0.205	0.083	5.50362e-05
Igfbp7	3.08369e-09	4.57584	0.039	0.002	5.51857e-05
Alkbh2	3.09448e-09	1.62864	0.055	0.007	5.53789e-05
Rab19	3.09657e-09	1.48148	0.068	0.012	5.54161e-05
Spryd7	3.09975e-09	0.590277	0.118	0.036	5.54732e-05
Kiz	3.10745e-09	0.41304	0.084	0.019	5.5611e-05
Mroh4	3.1363e-09	5.91041	0.029	0	5.61273e-05
Egfl7	3.1363e-09	5.33264	0.029	0	5.61273e-05
Ceacam10	3.1363e-09	5.70623	0.029	0	5.61273e-05
Cysrt1	3.1363e-09	5.81056	0.029	0	5.61273e-05
D3Ertd751e	3.13677e-09	0.884979	0.1	0.027	5.61357e-05
B3gat3	3.14564e-09	0.392128	0.153	0.054	5.62944e-05
Snx5	3.1823e-09	0.405273	0.137	0.046	5.69504e-05
Ahi1	3.22054e-09	0.582694	0.1	0.027	5.76349e-05
Tgfbr1	3.23531e-09	0.858725	0.108	0.031	5.78991e-05
Zc3h15	3.24558e-09	-0.0515632	0.763	0.427	5.8083e-05
Sgf29	3.24743e-09	0.794205	0.076	0.016	5.8116e-05
2610002M06Rik	3.30826e-09	0.11545	0.245	0.108	5.92046e-05
Gpaa1	3.33335e-09	-0.398033	0.155	0.055	5.96536e-05
Arhgef16	3.33343e-09	0.148669	0.124	0.038	5.96551e-05
Smpd2	3.34691e-09	0.332325	0.095	0.024	5.98963e-05
Cmtm4	3.38693e-09	0.53319	0.168	0.064	6.06125e-05
Sfxn1	3.39519e-09	-0.15505	0.682	0.368	6.07604e-05
Pbxip1	3.42056e-09	-0.0833262	0.234	0.1	6.12144e-05
Akap11	3.42382e-09	0.660619	0.095	0.024	6.12726e-05
Ifnar2	3.43905e-09	0.207036	0.111	0.032	6.15451e-05
Rbmxl1	3.4505e-09	-0.550396	0.239	0.103	6.17502e-05
Tsr1	3.45512e-09	0.384531	0.126	0.04	6.18328e-05
Gopc	3.49643e-09	0.355129	0.161	0.059	6.25722e-05
Anxa11	3.50669e-09	0.216173	0.237	0.103	6.27558e-05
Rbmx2	3.60558e-09	1.80579	0.053	0.007	6.45255e-05
Cttnbp2	3.61989e-09	0.607364	0.113	0.033	6.47816e-05
Rpp40	3.64271e-09	1.64421	0.053	0.007	6.51899e-05
Keap1	3.66016e-09	-0.109907	0.353	0.173	6.55022e-05
Tasor	3.68658e-09	-0.18743	0.213	0.089	6.59751e-05
Mcu	3.71357e-09	0.612558	0.1	0.027	6.64581e-05
Dhrs7	3.72596e-09	-0.261806	0.45	0.228	6.66798e-05
2310022B05Rik	3.75288e-09	0.429598	0.166	0.061	6.71616e-05
Spryd4	3.76916e-09	1.39775	0.053	0.007	6.7453e-05
Nfib	3.78129e-09	-0.104379	0.682	0.382	6.76699e-05
Alg14	3.81053e-09	-0.00432079	0.118	0.036	6.81932e-05
Atf6b	3.88289e-09	-0.0464399	0.242	0.105	6.94882e-05
Nkapd1	3.91652e-09	0.318054	0.129	0.041	7.00901e-05
Gpat4	3.94244e-09	0.506125	0.121	0.037	7.05539e-05
Olfr1238	3.97888e-09	0.0385758	0.379	0.186	7.1206e-05
Eif3l	3.98557e-09	-0.0557537	0.466	0.246	7.13258e-05
Pml	4.0086e-09	0.553874	0.124	0.039	7.17378e-05
Shmt2	4.01384e-09	0.814845	0.066	0.012	7.18316e-05
Ccny	4.02037e-09	0.19326	0.224	0.097	7.19486e-05
Mcoln2	4.026e-09	1.91151	0.045	0.004	7.20493e-05
Fmr1	4.03612e-09	0.248422	0.113	0.033	7.22304e-05
Hexim1	4.05014e-09	-0.177403	0.226	0.096	7.24812e-05
Hspa1a	4.08566e-09	1.22656	0.05	0.006	7.31169e-05
Znrf2	4.13272e-09	0.279877	0.166	0.062	7.39592e-05
Shkbp1	4.14635e-09	0.546284	0.116	0.035	7.42031e-05
Smim11	4.17939e-09	-0.147033	0.334	0.159	7.47943e-05
Tfap2c	4.18055e-09	1.84812	0.047	0.005	7.48151e-05
Pqbp1	4.2216e-09	0.0746541	0.155	0.056	7.55498e-05
Dpp8	4.27336e-09	-0.330496	0.239	0.102	7.6476e-05
Lhfp	4.2805e-09	2.92749	0.045	0.004	7.66038e-05
Trappc9	4.30009e-09	0.21064	0.192	0.076	7.69544e-05
Sac3d1	4.3435e-09	0.248131	0.103	0.028	7.77313e-05
Dnajc21	4.35536e-09	-0.304047	0.245	0.107	7.79434e-05
Dcp2	4.45883e-09	0.17998	0.182	0.071	7.97952e-05
Hbp1	4.46625e-09	-0.143804	0.234	0.102	7.9928e-05
Fbxo3	4.4706e-09	0.0596475	0.189	0.075	8.00059e-05
Anapc1	4.47877e-09	0.10246	0.158	0.057	8.01521e-05
Syne4	4.48568e-09	-0.21697	0.161	0.058	8.02757e-05
Prrc2a	4.50563e-09	-0.297157	0.345	0.164	8.06328e-05
Axin1	4.52427e-09	1.03367	0.087	0.021	8.09664e-05
Atp11a	4.53599e-09	0.495742	0.163	0.061	8.1176e-05
Psmb4	4.56956e-09	-0.0405532	0.903	0.579	8.17769e-05
Uchl5	4.59917e-09	-0.0595746	0.35	0.17	8.23067e-05
Klhl42	4.61916e-09	0.653069	0.074	0.015	8.26645e-05
Slc15a2	4.68105e-09	0.785617	0.074	0.015	8.3772e-05
Hnrnpll	4.70419e-09	1.07692	0.105	0.03	8.41862e-05
Rbm6	4.70688e-09	0.0646655	0.211	0.088	8.42342e-05
Tmem106b	4.74591e-09	0.0975425	0.192	0.076	8.49328e-05
Lrch1	4.78111e-09	1.30651	0.063	0.011	8.55627e-05
Spdef	4.78311e-09	-0.0548213	0.245	0.107	8.55986e-05
Secisbp2	4.84551e-09	-0.0487388	0.147	0.051	8.67153e-05
Stat1	4.86043e-09	0.619578	0.176	0.069	8.69823e-05
Ppp1cb	4.89991e-09	-0.183147	0.621	0.329	8.76888e-05
Cep192	4.90935e-09	0.639831	0.097	0.026	8.78578e-05
Chd7	4.98218e-09	0.133599	0.132	0.043	8.9161e-05
Plek2	4.98949e-09	0.679349	0.074	0.015	8.92919e-05
Ireb2	5.04842e-09	0.19483	0.163	0.061	9.03465e-05
Utp6	5.06467e-09	0.362303	0.142	0.049	9.06373e-05
Abcb7	5.08153e-09	0.70897	0.1	0.027	9.09391e-05
Ccdc160	5.11727e-09	1.59516	0.063	0.011	9.15787e-05
Prkar2a	5.1174e-09	-0.327586	0.295	0.137	9.15811e-05
Nme6	5.14637e-09	0.225726	0.108	0.031	9.20995e-05
Ddx52	5.18731e-09	0.616683	0.126	0.041	9.28321e-05
Rtraf	5.19838e-09	-0.0335692	0.803	0.467	9.30303e-05
Luc7l2	5.20166e-09	0.0409876	0.597	0.329	9.30889e-05
Zmynd11	5.3292e-09	-0.224678	0.332	0.159	9.53714e-05
Dhrs3	5.34224e-09	-0.0817886	0.318	0.152	9.56047e-05
Catsperd	5.35708e-09	0.0220661	0.197	0.08	9.58703e-05
Mcat	5.52293e-09	1.40596	0.071	0.014	9.88384e-05
1110065P20Rik	5.65127e-09	-0.214702	0.479	0.247	0.000101135
Prcc	5.6777e-09	0.790942	0.079	0.017	0.000101608
Erich1	5.67907e-09	0.488405	0.118	0.037	0.000101633
Zfp511	5.69376e-09	0.792485	0.084	0.02	0.000101896
Zfp280d	5.69721e-09	0.24342	0.218	0.094	0.000101957
Srcap	5.72155e-09	0.937035	0.089	0.022	0.000102393
Tacc2	5.73434e-09	0.292582	0.163	0.061	0.000102622
Pigs	5.74244e-09	0.783474	0.095	0.025	0.000102767
Rars	5.81543e-09	0.18486	0.261	0.119	0.000104073
Gls	5.85055e-09	0.23515	0.174	0.067	0.000104701
Atg4a	5.85848e-09	0.834543	0.095	0.025	0.000104843
Exph5	5.92161e-09	0.364911	0.158	0.058	0.000105973
Kdm7a	5.95165e-09	0.401303	0.166	0.063	0.000106511
Tada2b	5.95427e-09	-0.0698194	0.174	0.067	0.000106558
Carnmt1	5.98154e-09	-0.276295	0.261	0.117	0.000107046
Ilf2	5.9914e-09	-0.0171348	0.192	0.078	0.000107222
Ints9	6.02748e-09	-0.0391158	0.105	0.03	0.000107868
Desi2	6.064e-09	-0.0551444	0.221	0.094	0.000108521
Sptan1	6.12022e-09	0.108795	0.155	0.056	0.000109528
Tesc	6.13819e-09	0.519496	0.095	0.025	0.000109849
Nol10	6.1702e-09	0.964743	0.071	0.014	0.000110422
Fryl	6.18371e-09	0.407496	0.139	0.048	0.000110664
Lxn	6.23056e-09	0.283775	0.153	0.056	0.000111502
Garre1	6.27454e-09	0.603867	0.089	0.022	0.000112289
Tmcc3	6.35468e-09	0.0396566	0.145	0.051	0.000113723
Slc9a3r2	6.37215e-09	-0.265555	0.279	0.128	0.000114036
Lzts2	6.40804e-09	0.64915	0.1	0.027	0.000114678
Atxn2l	6.4267e-09	-0.0554437	0.205	0.085	0.000115012
Zfpm1	6.46521e-09	0.794323	0.089	0.022	0.000115701
Cul4b	6.52931e-09	0.359811	0.084	0.02	0.000116849
Nfe2l1	6.57214e-09	0.103101	0.824	0.48	0.000117615
Rrp1b	6.57474e-09	0.572207	0.1	0.027	0.000117661
Laptm4b	6.61213e-09	0.212293	0.118	0.037	0.000118331
Rbfa	6.61691e-09	-0.0188516	0.105	0.03	0.000118416
Hk1	6.62062e-09	-0.145339	0.213	0.09	0.000118483
Gabarap	6.63329e-09	-0.603892	0.961	0.794	0.000118709
Gna13	6.63662e-09	0.110729	0.192	0.078	0.000118769
Zfp609	6.65573e-09	0.669076	0.084	0.02	0.000119111
Cat	6.66793e-09	-0.101048	0.25	0.113	0.000119329
Nfyb	6.72125e-09	0.235396	0.137	0.046	0.000120283
Eftud2	6.74138e-09	0.131557	0.163	0.061	0.000120644
Intu	6.75811e-09	0.931722	0.061	0.01	0.000120943
Pds5a	6.87967e-09	0.110953	0.255	0.115	0.000123119
Knop1	6.92066e-09	-0.000648802	0.484	0.255	0.000123852
Numb	6.95886e-09	0.41197	0.089	0.022	0.000124536
Epc2	6.97477e-09	0.433957	0.116	0.036	0.000124821
Cxxc4	7.07495e-09	-0.311503	0.329	0.158	0.000126613
Fam187b	7.0993e-09	0.279569	0.147	0.052	0.000127049
Ngef	7.10931e-09	4.52596	0.032	0.001	0.000127228
Irf7	7.14204e-09	0.691909	0.179	0.072	0.000127814
Dapp1	7.14421e-09	1.15888	0.032	0.001	0.000127853
Pomgnt1	7.16339e-09	0.264605	0.166	0.062	0.000128196
Drg1	7.16506e-09	-0.056023	0.195	0.08	0.000128226
Riox2	7.19613e-09	0.114425	0.126	0.041	0.000128782
Arid5b	7.22355e-09	-0.197322	0.189	0.076	0.000129273
Bckdk	7.33474e-09	-0.313332	0.439	0.222	0.000131262
Zfp397	7.36573e-09	0.536001	0.139	0.048	0.000131817
Trap1	7.40185e-09	0.0653904	0.161	0.06	0.000132463
Upp2	7.43578e-09	0.535842	0.166	0.063	0.000133071
Pard3	7.4788e-09	-0.270508	0.392	0.198	0.000133841
Lrrfip2	7.49275e-09	0.301864	0.184	0.073	0.00013409
Scaf4	7.73699e-09	0.958486	0.105	0.031	0.000138461
Gtpbp2	7.81196e-09	0.341065	0.095	0.025	0.000139803
Snx7	7.83049e-09	0.487868	0.076	0.017	0.000140134
Nt5dc1	7.95095e-09	0.846466	0.076	0.017	0.00014229
Nubpl	7.98043e-09	2.04941	0.058	0.009	0.000142818
Larp1	8.10799e-09	-0.32668	0.392	0.197	0.000145101
Rangrf	8.37564e-09	1.126	0.068	0.013	0.00014989
Arhgap42	8.38164e-09	1.07901	0.092	0.024	0.000149998
Rps15	8.43247e-09	-0.552271	0.968	0.815	0.000150907
Tpgs2	8.445e-09	0.413971	0.111	0.033	0.000151132
Caap1	8.5311e-09	0.459803	0.126	0.041	0.000152673
Dok1	8.54007e-09	1.30451	0.058	0.009	0.000152833
Elp4	8.54007e-09	1.76366	0.058	0.009	0.000152833
Taok3	8.5447e-09	-0.0146505	0.329	0.161	0.000152916
Gnai2	8.63026e-09	-0.160152	0.437	0.225	0.000154447
Amotl1	8.65432e-09	0.036734	0.376	0.192	0.000154878
Rcbtb2	8.7053e-09	0.50542	0.103	0.029	0.00015579
Ralgapb	8.76101e-09	0.297037	0.134	0.046	0.000156787
Fbxo33	8.93944e-09	-0.179762	0.163	0.061	0.00015998
Api5	8.97669e-09	0.0379708	0.189	0.077	0.000160647
Zmym5	9.04152e-09	0.00604565	0.234	0.105	0.000161807
Stk3	9.05375e-09	0.0741085	0.116	0.036	0.000162026
Mlh1	9.10504e-09	1.19342	0.082	0.019	0.000162944
Rbms1	9.14405e-09	-0.135416	0.142	0.05	0.000163642
Ttc23	9.28283e-09	0.548492	0.082	0.019	0.000166126
Eps15	9.3756e-09	0.356003	0.105	0.031	0.000167786
Map7d1	9.39824e-09	0.0957846	0.163	0.061	0.000168191
Reps2	9.47286e-09	0.785896	0.121	0.039	0.000169526
Zmynd8	9.48692e-09	-0.142766	0.434	0.224	0.000169778
Rpl8	9.55201e-09	0.176962	0.976	0.752	0.000170943
Cep162	9.61472e-09	0.037657	0.134	0.046	0.000172065
Rrp9	9.62114e-09	0.0488043	0.182	0.072	0.00017218
Rogdi	9.83852e-09	0.245034	0.189	0.077	0.00017607
Crcp	9.86739e-09	0.392278	0.097	0.027	0.000176587
Hyou1	9.90626e-09	-0.184564	0.374	0.188	0.000177282
R3hdm1	1.02796e-08	-0.388146	0.45	0.228	0.000183964
Slk	1.04183e-08	0.224337	0.139	0.049	0.000186445
St7l	1.04417e-08	-0.185177	0.174	0.067	0.000186864
Ints8	1.04417e-08	0.660099	0.074	0.016	0.000186865
Zfp523	1.07176e-08	1.01538	0.066	0.012	0.000191803
Ldlrap1	1.07914e-08	-0.166153	0.134	0.046	0.000193123
Kitl	1.08251e-08	0.543153	0.142	0.051	0.000193725
Abca3	1.08448e-08	-0.0398215	0.35	0.175	0.000194079
Fam3a	1.09053e-08	-0.268233	0.182	0.072	0.000195161
Dennd10	1.09872e-08	0.457471	0.105	0.031	0.000196627
Bcl7b	1.10004e-08	-0.438329	0.305	0.143	0.000196862
Sec23ip	1.10245e-08	-0.123691	0.213	0.091	0.000197295
Ccnh	1.10779e-08	0.0576568	0.221	0.095	0.00019825
Xpa	1.11649e-08	0.646112	0.129	0.043	0.000199807
Arg1	1.12117e-08	3.94617	0.034	0.002	0.000200645
Mllt3	1.1217e-08	0.0498772	0.253	0.116	0.000200739
Crybg1	1.13251e-08	0.150936	0.203	0.085	0.000202674
Msantd4	1.13422e-08	-0.0971524	0.232	0.1	0.000202981
Elovl7	1.13496e-08	0.622723	0.105	0.031	0.000203112
Cdyl	1.13656e-08	0.0500574	0.121	0.039	0.000203399
Plekhg1	1.14155e-08	3.67396	0.034	0.002	0.000204293
Suox	1.15122e-08	0.145973	0.132	0.045	0.000206023
Coro1c	1.15278e-08	0.405382	0.1	0.028	0.000206301
Mrrf	1.16054e-08	0.156461	0.105	0.031	0.000207691
Nfxl1	1.16529e-08	-0.0238821	0.371	0.189	0.000208541
Slu7	1.17708e-08	0.131717	0.176	0.07	0.000210651
Tmem40	1.17809e-08	3.24067	0.034	0.002	0.000210831
Lig1	1.17833e-08	0.53448	0.074	0.016	0.000210873
Ctsa	1.17978e-08	0.280167	0.153	0.056	0.000211133
Rab22a	1.18076e-08	-0.0125044	0.158	0.059	0.000211309
Epop	1.1834e-08	2.55608	0.034	0.002	0.000211782
Nfkbil1	1.1889e-08	0.789294	0.089	0.023	0.000212766
Lrch3	1.19969e-08	0.743293	0.074	0.016	0.000214696
Tafazzin	1.20119e-08	-0.267668	0.232	0.102	0.000214964
Sox4	1.2054e-08	0.510942	0.124	0.041	0.000215719
Myo10	1.21404e-08	-0.146472	0.197	0.08	0.000217264
Cptp	1.21441e-08	0.621796	0.108	0.032	0.000217331
Rnf167	1.21499e-08	0.228313	0.179	0.071	0.000217435
Synrg	1.22211e-08	-0.241832	0.284	0.133	0.000218709
Nectin4	1.22988e-08	1.19154	0.084	0.021	0.000220099
Gm14740	1.23878e-08	0.852535	0.116	0.037	0.000221692
Olfr845	1.24335e-08	2.07214	0.053	0.007	0.00022251
Mtln	1.24543e-08	-0.134626	0.321	0.159	0.000222882
Csnk1g3	1.263e-08	-0.0513482	0.25	0.113	0.000226027
Fam149a	1.26598e-08	0.630865	0.089	0.023	0.00022656
Mllt10	1.26851e-08	-5.93897e-06	0.179	0.071	0.000227013
Klhl2	1.27432e-08	0.890753	0.079	0.018	0.000228053
Idi1	1.27768e-08	0.634504	0.095	0.026	0.000228654
Parp9	1.28312e-08	0.49737	0.089	0.023	0.000229627
Fyb2	1.29467e-08	0.273797	0.089	0.023	0.000231694
Rpl27a	1.3009e-08	-1.05855	0.829	0.649	0.000232809
Arl5a	1.30393e-08	-0.0468214	0.261	0.12	0.000233351
Nol8	1.30945e-08	0.461856	0.158	0.06	0.000234339
Tango2	1.32287e-08	0.122457	0.274	0.128	0.00023674
Atmin	1.35698e-08	0.489984	0.089	0.023	0.000242845
Phc3	1.35815e-08	-0.0365035	0.337	0.167	0.000243054
Nsd2	1.36548e-08	0.182599	0.124	0.041	0.000244367
Gemin7	1.38907e-08	-0.202607	0.221	0.096	0.000248587
Dync2li1	1.39311e-08	1.90516	0.05	0.007	0.000249311
Wtip	1.39792e-08	0.236922	0.079	0.018	0.000250171
Eid2b	1.40468e-08	0.706682	0.084	0.021	0.000251381
Rmc1	1.40592e-08	1.38676	0.063	0.012	0.000251603
Cog3	1.41781e-08	0.569889	0.084	0.021	0.000253731
Mcee	1.41838e-08	-0.0326481	0.797	0.471	0.000253834
Ergic2	1.41848e-08	-0.226641	0.445	0.232	0.000253851
Smurf2	1.4217e-08	0.924502	0.111	0.034	0.000254428
Rnf41	1.43233e-08	-0.099034	0.079	0.018	0.00025633
Rfx7	1.43346e-08	-0.0124892	0.179	0.071	0.000256532
Rbm45	1.44221e-08	0.83429	0.063	0.012	0.000258098
Spin1	1.44825e-08	-0.153006	0.166	0.063	0.000259178
Ipo7	1.45303e-08	-0.0491022	0.313	0.154	0.000260034
Zfp422	1.45507e-08	1.92279	0.05	0.007	0.0002604
Acat2	1.463e-08	0.352432	0.124	0.041	0.000261819
Igbp1	1.47014e-08	-0.193162	0.279	0.131	0.000263096
Lpcat4	1.47467e-08	1.21685	0.05	0.007	0.000263908
Ctsc	1.48011e-08	0.455567	0.116	0.037	0.00026488
Lbp	1.48523e-08	3.52572	0.037	0.002	0.000265797
Hspa1b	1.49113e-08	1.36792	0.087	0.022	0.000266852
Zfp428	1.50048e-08	0.875478	0.063	0.012	0.000268526
Pkd2	1.50764e-08	0.575489	0.118	0.038	0.000269807
Slc38a10	1.50978e-08	-0.193644	0.334	0.164	0.00027019
Map2k5	1.52262e-08	0.391275	0.116	0.037	0.000272489
Tmem161b	1.52761e-08	0.628829	0.111	0.034	0.000273381
Hipk2	1.53078e-08	-0.0803883	0.318	0.154	0.000273948
Kdsr	1.53839e-08	0.309599	0.168	0.066	0.00027531
Cacna1a	1.54531e-08	1.56151	0.05	0.007	0.000276549
1190005I06Rik	1.55542e-08	2.27319	0.037	0.002	0.000278358
Gla	1.55567e-08	1.39549	0.05	0.007	0.000278403
Olfr731	1.56847e-08	0.569255	0.155	0.059	0.000280693
Fbxl8	1.58173e-08	2.51918	0.037	0.002	0.000283067
Cep20	1.59512e-08	0.0174766	0.213	0.092	0.000285463
Selenow	1.59763e-08	-1.45865	0.353	0.431	0.000285912
Msh6	1.60443e-08	1.03265	0.071	0.015	0.00028713
Stx4a	1.62111e-08	-0.233775	0.166	0.064	0.000290114
Sntb2	1.62609e-08	0.277111	0.121	0.04	0.000291005
Cerk	1.6349e-08	6.09204	0.026	0	0.000292582
Prss32	1.6349e-08	5.71553	0.026	0	0.000292582
Adam7	1.6349e-08	6.05567	0.026	0	0.000292582
Saa2	1.6349e-08	5.421	0.026	0	0.000292582
Agfg1	1.64116e-08	0.667836	0.111	0.034	0.000293703
Akap8	1.66534e-08	0.110465	0.171	0.067	0.000298029
Wdr70	1.69221e-08	0.342378	0.145	0.052	0.000302838
Spata5	1.70318e-08	-0.162434	0.071	0.015	0.000304802
Nptxr	1.70493e-08	3.00106	0.039	0.003	0.000305115
Aup1	1.70592e-08	-0.103479	0.245	0.11	0.000305292
Fam8a1	1.72767e-08	0.0877488	0.139	0.05	0.000309184
Ibtk	1.76507e-08	-0.191863	0.371	0.188	0.000315877
Dnajb2	1.78121e-08	0.32686	0.239	0.108	0.000318765
1810030O07Rik	1.78938e-08	0.307594	0.129	0.044	0.000320227
Ehmt2	1.79486e-08	0.0884693	0.155	0.058	0.000321208
Stk19	1.79944e-08	-0.224363	0.192	0.079	0.000322028
Sap18	1.80115e-08	0.213953	0.142	0.051	0.000322334
Kel	1.80922e-08	-5.22088	0.011	0.098	0.000323778
Ube2j1	1.81096e-08	0.120367	0.218	0.095	0.000324089
Macrod2	1.82702e-08	2.54474	0.042	0.004	0.000326964
Msantd3	1.83076e-08	1.97589	0.039	0.003	0.000327634
Aspa	1.83076e-08	2.27118	0.039	0.003	0.000327634
Slc24a5	1.83801e-08	1.81488	0.039	0.003	0.000328931
Galnt12	1.83801e-08	2.14765	0.039	0.003	0.000328931
Rnpepl1	1.83973e-08	-0.32961	0.234	0.104	0.000329238
Kctd1	1.84167e-08	-0.256999	0.368	0.187	0.000329586
Dmap1	1.86397e-08	0.617247	0.061	0.011	0.000333577
Gm13722	1.86793e-08	0.105333	0.355	0.179	0.000334284
Tent5b	1.87523e-08	0.612063	0.045	0.005	0.00033559
Inpp1	1.87543e-08	0.738609	0.076	0.017	0.000335626
Lyrm1	1.87773e-08	0.393733	0.076	0.017	0.000336039
Plxnb2	1.87966e-08	0.429173	0.092	0.025	0.000336384
Mad2l2	1.88321e-08	0.498926	0.097	0.027	0.000337019
Unc119	1.88875e-08	2.06017	0.045	0.005	0.000338011
Leprot	1.89517e-08	0.129865	0.15	0.056	0.00033916
Pdlim7	1.92574e-08	2.09902	0.042	0.004	0.000344631
Tmem222	1.92682e-08	1.04106	0.076	0.017	0.000344823
Trp53bp1	1.93544e-08	0.211796	0.139	0.05	0.000346366
Espn	1.94381e-08	1.52366	0.045	0.005	0.000347864
Tmem41b	1.951e-08	0.0379651	0.161	0.061	0.000349151
Atg13	1.96002e-08	0.230918	0.132	0.046	0.000350766
E130308A19Rik	1.98041e-08	0.331077	0.132	0.046	0.000354414
Ubap2	1.98322e-08	-0.299431	0.179	0.072	0.000354918
Uty	2.0103e-08	0.197726	0.118	0.038	0.000359763
Slc35c1	2.01573e-08	0.475196	0.121	0.04	0.000360734
Ptcd3	2.01843e-08	0.00495036	0.171	0.067	0.000361218
Sipa1l3	2.02921e-08	-0.0819391	0.253	0.115	0.000363148
Ppp2r3c	2.04641e-08	0.162836	0.163	0.063	0.000366226
Bag4	2.04908e-08	-0.347483	0.153	0.056	0.000366704
Tank	2.05179e-08	0.634067	0.1	0.029	0.000367189
Trpv6	2.06592e-08	-1.9599	0.361	0.412	0.000369716
Ttc3	2.07314e-08	-0.18845	0.289	0.139	0.000371009
Irx2	2.07351e-08	-0.0766875	0.155	0.058	0.000371076
Mvk	2.08557e-08	0.785232	0.061	0.011	0.000373234
Tyw1	2.09026e-08	0.218853	0.105	0.032	0.000374073
Ipp	2.11368e-08	0.720134	0.068	0.014	0.000378265
Eif2d	2.12418e-08	-0.116422	0.208	0.089	0.000380144
Specc1l	2.13905e-08	-0.147687	0.226	0.1	0.000382804
Pwp1	2.14335e-08	0.375947	0.097	0.027	0.000383573
Baiap2	2.14455e-08	-0.0602258	0.25	0.116	0.000383788
Tma16	2.1542e-08	-0.116326	0.176	0.071	0.000385516
Zkscan17	2.17466e-08	1.08026	0.074	0.017	0.000389177
Wdr35	2.1931e-08	1.11127	0.068	0.014	0.000392477
Mcur1	2.20133e-08	-0.277994	0.347	0.173	0.00039395
Etl4	2.20953e-08	0.352738	0.168	0.067	0.000395417
R3hdm2	2.25209e-08	-0.185977	0.234	0.106	0.000403033
Smim15	2.27622e-08	0.0435305	0.145	0.052	0.000407353
Pgap1	2.28525e-08	-0.0409555	0.192	0.08	0.000408968
Manea	2.31889e-08	1.33655	0.058	0.01	0.000414988
Eif2a	2.31932e-08	-0.0488946	0.266	0.125	0.000415066
Top3b	2.32478e-08	1.07453	0.089	0.024	0.000416043
Cpsf7	2.33678e-08	0.513256	0.129	0.045	0.00041819
Numa1	2.34976e-08	0.0737771	0.216	0.094	0.000420513
Sft2d2	2.39272e-08	-0.0938616	0.284	0.136	0.000428201
Arhgap35	2.41037e-08	0.420342	0.116	0.037	0.000431361
Chtop	2.45948e-08	0.113899	0.218	0.096	0.000440149
Usp48	2.46312e-08	0.249966	0.134	0.047	0.0004408
Zfp106	2.46624e-08	-0.165392	0.524	0.278	0.000441359
Slc8b1	2.46684e-08	1.18601	0.058	0.01	0.000441466
Ascc3	2.48006e-08	-0.138535	0.305	0.148	0.000443832
Clptm1l	2.48699e-08	-0.106636	0.484	0.259	0.000445071
Mark2	2.55141e-08	-0.0920884	0.3	0.146	0.0004566
Hif1an	2.55249e-08	0.361283	0.079	0.019	0.000456793
Snx18	2.56022e-08	0.671169	0.103	0.031	0.000458176
Fbxw4	2.56298e-08	1.34123	0.058	0.01	0.000458671
Rps27a	2.56735e-08	-0.646854	0.908	0.749	0.000459454
Adam17	2.57243e-08	0.493524	0.095	0.027	0.000460363
Scai	2.57458e-08	0.343538	0.113	0.036	0.000460747
Fbxo7	2.59959e-08	0.650763	0.095	0.027	0.000465223
Xrcc4	2.61602e-08	0.434388	0.095	0.027	0.000468163
Gtf2f2	2.61671e-08	0.229623	0.137	0.049	0.000468287
Med12	2.62121e-08	0.619082	0.108	0.033	0.000469092
Elovl5	2.63151e-08	1.02754	0.066	0.013	0.000470935
Acad12	2.65494e-08	0.70087	0.058	0.01	0.000475128
Osbpl2	2.66106e-08	-0.0322834	0.242	0.111	0.000476224
Cnst	2.66289e-08	0.619353	0.084	0.022	0.00047655
Mbtd1	2.69497e-08	0.0960912	0.271	0.129	0.000482292
1600012H06Rik	2.73969e-08	0.460272	0.126	0.043	0.000490295
Tmem183a	2.74326e-08	-0.229151	0.711	0.386	0.000490933
Rab38	2.75113e-08	0.0315445	0.095	0.027	0.000492342
Myh10	2.77788e-08	0.675622	0.103	0.031	0.000497129
Tmem139	2.78432e-08	0.216442	0.179	0.073	0.000498281
Vps13d	2.7905e-08	0.731388	0.118	0.039	0.000499388
Coasy	2.81958e-08	0.0136554	0.218	0.098	0.000504591
Oas1a	2.83417e-08	0.38297	0.074	0.017	0.000507203
Arl6	2.83638e-08	1.12037	0.066	0.013	0.000507598
Pef1	2.84397e-08	0.114026	0.066	0.013	0.000508957
Angel2	2.85282e-08	-0.291966	0.297	0.144	0.000510541
P3h4	2.86191e-08	0.1616	0.126	0.043	0.000512168
Slc52a2	2.87455e-08	1.05864	0.066	0.013	0.00051443
Abhd14b	2.87802e-08	-0.0122022	0.255	0.12	0.000515051
Atp6v0a1	2.92641e-08	0.0315698	0.226	0.101	0.00052371
Sec23a	2.93135e-08	0.00930123	0.121	0.04	0.000524595
Celf1	2.93158e-08	-0.239889	0.263	0.124	0.000524635
Slc9a3r1	2.93357e-08	0.173103	0.163	0.064	0.000524991
Mink1	2.93529e-08	0.142204	0.134	0.047	0.000525299
Clcn4	2.95331e-08	-0.0413289	0.218	0.096	0.000528525
Kif1b	2.95397e-08	-0.151384	0.511	0.278	0.000528642
Med14	3.01683e-08	0.407946	0.118	0.039	0.000539891
Entpd2	3.06771e-08	0.461751	0.121	0.041	0.000548998
Hspa4l	3.07867e-08	0.175857	0.121	0.041	0.000550959
Iqcc	3.08741e-08	0.160662	0.166	0.065	0.000552523
Eif2s3x	3.09011e-08	-0.0467469	0.155	0.06	0.000553005
F8a	3.10009e-08	-0.205805	0.205	0.088	0.000554793
Sbf2	3.11824e-08	-0.115298	0.139	0.051	0.000558039
Snap29	3.16474e-08	0.150638	0.187	0.078	0.000566362
Ephb6	3.17298e-08	-0.329297	0.347	0.173	0.000567837
Tatdn2	3.20035e-08	1.04879	0.082	0.021	0.000572735
Cdc42bpb	3.23363e-08	0.793901	0.105	0.032	0.00057869
Ift81	3.26947e-08	1.2345	0.087	0.023	0.000585105
Olfr373	3.29293e-08	1.78148	0.055	0.009	0.000589302
Ssbp3	3.29333e-08	-0.339394	0.4	0.205	0.000589375
Rasa1	3.30598e-08	0.347875	0.155	0.061	0.000591639
Gsdmd	3.35283e-08	1.34619	0.055	0.009	0.000600022
Mgrn1	3.37522e-08	0.29064	0.153	0.058	0.000604029
Tpt1	3.41153e-08	0.177965	0.997	0.835	0.000610527
Rps21	3.42146e-08	-0.354548	0.997	0.928	0.000612305
Xrn1	3.42623e-08	-0.127474	0.326	0.165	0.000613158
Txndc17	3.43822e-08	-0.0755731	0.85	0.501	0.000615305
Krit1	3.4523e-08	0.165181	0.234	0.108	0.000617824
Phrf1	3.45883e-08	0.208729	0.142	0.052	0.000618993
Creb1	3.46232e-08	-0.00425266	0.158	0.061	0.000619617
Pym1	3.46831e-08	1.30022	0.063	0.012	0.000620688
Prkcd	3.48928e-08	-0.300009	0.337	0.168	0.000624442
Dimt1	3.49957e-08	1.36717	0.076	0.018	0.000626283
Slc5a1	3.50041e-08	0.0300464	0.187	0.078	0.000626434
Tma7	3.51546e-08	-0.0467575	0.866	0.512	0.000629127
Szrd1	3.51965e-08	0.181352	0.179	0.074	0.000629876
Tatdn1	3.57574e-08	-0.0333317	0.218	0.097	0.000639914
Trub1	3.57993e-08	1.06586	0.076	0.018	0.000640665
Vsig8	3.64269e-08	4.02672	0.029	0.001	0.000651896
Htt	3.65218e-08	0.306256	0.168	0.068	0.000653595
Cdk16	3.67421e-08	0.148715	0.224	0.1	0.000657537
Gfpt1	3.68566e-08	0.0670903	0.892	0.555	0.000659586
Myc	3.70604e-08	0.486466	0.092	0.026	0.000663233
Mdn1	3.71583e-08	0.830519	0.116	0.038	0.000664985
Coa4	3.72653e-08	-0.255457	0.118	0.039	0.0006669
Ilk	3.73849e-08	0.0550918	0.208	0.09	0.00066904
Slc35b3	3.73963e-08	0.205802	0.105	0.032	0.000669245
Zpr1	3.7532e-08	0.59611	0.092	0.026	0.000671673
Tmem117	3.777e-08	0.469629	0.092	0.026	0.000675931
U2af2	3.79287e-08	0.00348505	0.253	0.119	0.000678772
Rps25	3.82146e-08	-0.655764	0.945	0.768	0.000683888
Wdr3	3.85366e-08	1.0039	0.087	0.023	0.000689652
Ywhaq	3.88843e-08	-0.283284	0.637	0.35	0.000695873
Metap1d	3.91736e-08	0.410812	0.087	0.023	0.000701051
Nav2	3.91913e-08	-0.239587	0.184	0.076	0.000701368
Xbp1	3.95167e-08	-0.119023	0.645	0.356	0.00070719
Olfr1284	3.95178e-08	1.03645	0.063	0.012	0.00070721
Cog6	3.96785e-08	-0.00719257	0.189	0.08	0.000710087
Erbb3	3.97669e-08	0.151166	0.216	0.096	0.000711668
Reps1	3.98097e-08	0.291962	0.111	0.035	0.000712435
Irf2bpl	4.02566e-08	-0.389118	0.305	0.148	0.000720433
Zfr	4.06499e-08	0.0967506	0.253	0.121	0.000727471
Dr1	4.07925e-08	-0.0732979	0.105	0.032	0.000730022
Olfr775	4.1213e-08	0.739551	0.095	0.027	0.000737547
Crip1	4.14193e-08	-0.0622324	0.082	0.021	0.000741239
Snrnp200	4.14458e-08	-0.163822	0.171	0.069	0.000741715
Slc25a20	4.18509e-08	0.68762	0.116	0.038	0.000748963
Rnf169	4.20259e-08	0.882754	0.053	0.008	0.000752096
Ric8a	4.22647e-08	0.408188	0.118	0.04	0.000756368
5730480H06Rik	4.23713e-08	0.652088	0.082	0.021	0.000758278
Wdr55	4.26005e-08	0.630943	0.076	0.018	0.000762379
Cbx8	4.26778e-08	0.794751	0.053	0.008	0.000763761
L3hypdh	4.28093e-08	0.905793	0.053	0.008	0.000766116
Man2a1	4.28496e-08	-0.243606	0.455	0.245	0.000766836
Pip5k1a	4.32875e-08	-0.0638452	0.208	0.09	0.000774673
Edrf1	4.37346e-08	0.0813564	0.142	0.052	0.000782674
Prkaa1	4.3755e-08	0.488017	0.129	0.046	0.000783039
Rpl18	4.40086e-08	-0.655086	0.966	0.813	0.000787579
Wdr6	4.48717e-08	-0.0585032	0.132	0.046	0.000803024
Habp4	4.49861e-08	0.26029	0.153	0.059	0.000805071
Odf2	4.51785e-08	0.389415	0.139	0.051	0.000808515
Fam83h	4.51902e-08	-0.138452	0.126	0.044	0.000808724
Actr2	4.5493e-08	-0.157424	0.379	0.198	0.000814142
Tgs1	4.56124e-08	0.102304	0.108	0.034	0.000816279
Lzts1	4.56153e-08	0.44956	0.1	0.03	0.000816331
Tead1	4.61134e-08	-0.237736	0.15	0.056	0.000825245
Cib4	4.74247e-08	1.28604	0.061	0.012	0.000848713
Zfp60	4.77379e-08	0.224613	0.132	0.046	0.000854318
Synj2bp	4.77932e-08	-0.119445	0.208	0.092	0.000855306
Myo5b	4.80811e-08	0.653511	0.139	0.052	0.00086046
Hells	4.81562e-08	1.5098	0.05	0.007	0.000861804
Rdx	4.81582e-08	-0.0834539	0.508	0.274	0.000861839
Gba	4.82674e-08	0.377339	0.095	0.027	0.000863793
Zkscan3	4.86356e-08	0.0300521	0.229	0.105	0.000870383
Khdrbs3	4.8771e-08	1.58552	0.05	0.007	0.000872806
Ticam1	4.88637e-08	0.451409	0.095	0.027	0.000874466
1110004F10Rik	4.89616e-08	-0.20077	0.555	0.3	0.000876217
Rps27l	4.92189e-08	-0.502323	0.966	0.812	0.000880821
Atl3	4.93699e-08	0.0616901	0.221	0.1	0.000883524
Pgm2	5.02611e-08	0.590066	0.061	0.012	0.000899473
Abcf2	5.0279e-08	-0.125308	0.184	0.076	0.000899794
Mrs2	5.08165e-08	-0.147091	0.179	0.074	0.000909412
Ccnd3	5.12046e-08	-0.271533	0.329	0.164	0.000916357
Gmnn	5.12426e-08	0.477228	0.061	0.012	0.000917038
Gdi1	5.16495e-08	-0.0262027	0.242	0.114	0.000924319
Ptpn2	5.18784e-08	0.142114	0.1	0.03	0.000928415
Pi4k2a	5.2145e-08	0.641713	0.129	0.046	0.000933187
Mxi1	5.22784e-08	-0.177935	0.15	0.057	0.000935575
Ddx28	5.28226e-08	0.961847	0.061	0.012	0.000945313
Ash1l	5.2837e-08	-0.1766	0.411	0.215	0.000945571
Dmtf1	5.28958e-08	0.561387	0.111	0.036	0.000946623
Mpp7	5.31902e-08	-0.0139316	0.2	0.087	0.000951892
Itsn2	5.3334e-08	0.111445	0.163	0.065	0.000954465
Fkbpl	5.37042e-08	0.792059	0.061	0.012	0.00096109
3830406C13Rik	5.38114e-08	-0.269868	0.282	0.135	0.000963008
Zfp507	5.40443e-08	0.612214	0.074	0.017	0.000967177
Hivep2	5.44688e-08	0.504548	0.116	0.039	0.000974774
Eef1akmt2	5.50268e-08	0.162964	0.118	0.04	0.00098476
Zfp524	5.53765e-08	0.0355583	0.108	0.034	0.000991018
Cenpw	5.54495e-08	0.687779	0.079	0.02	0.000992324
Arhgap8	5.63406e-08	0.48704	0.089	0.025	0.00100827
Ddx55	5.64513e-08	0.641855	0.116	0.039	0.00101025
Taf15	5.70315e-08	-0.146877	0.139	0.051	0.00102064
Degs2	5.71157e-08	0.309921	0.074	0.017	0.00102214
Topbp1	5.71529e-08	-0.0473807	0.15	0.057	0.00102281
Tap1	5.72913e-08	0.0640582	0.121	0.041	0.00102528
Drg2	5.73906e-08	0.795589	0.074	0.017	0.00102706
Pclaf	5.74215e-08	0.597321	0.089	0.025	0.00102761
Seh1l	5.78105e-08	-0.406179	0.142	0.052	0.00103458
Pxn	5.78344e-08	0.19526	0.084	0.022	0.00103501
Tmem70	5.80496e-08	-0.347096	0.25	0.115	0.00103886
Tmem218	5.80597e-08	0.387276	0.161	0.064	0.00103904
Umps	5.82568e-08	2.98904	0.032	0.002	0.00104256
Dph2	5.82568e-08	2.55523	0.032	0.002	0.00104256
Kbtbd2	5.83818e-08	0.13796	0.097	0.029	0.0010448
Scamp3	5.86931e-08	0.0921742	0.155	0.061	0.00105037
Amfr	5.89628e-08	0.16877	0.216	0.097	0.0010552
Slc33a1	5.90821e-08	-0.212054	0.232	0.106	0.00105733
Rnaset2b	5.91428e-08	0.49834	0.089	0.025	0.00105842
Abcb8	5.94975e-08	1.35603	0.047	0.007	0.00106477
Scrn3	5.96361e-08	0.230733	0.111	0.036	0.00106725
Eed	6.03435e-08	-0.268424	0.129	0.046	0.00107991
Rpap2	6.05008e-08	0.0796768	0.074	0.017	0.00108272
Sec23b	6.06544e-08	-0.404091	0.437	0.224	0.00108547
Trmt13	6.09519e-08	1.51612	0.082	0.022	0.0010908
Actg1	6.09863e-08	0.233462	0.974	0.715	0.00109141
Ecd	6.14234e-08	0.28491	0.171	0.071	0.00109923
Gnl1	6.32359e-08	-0.178295	0.15	0.057	0.00113167
Aldh1l1	6.37199e-08	0.212915	0.111	0.036	0.00114033
Slc25a35	6.4157e-08	0.776788	0.066	0.014	0.00114815
Msh2	6.54532e-08	-0.374905	0.105	0.033	0.00117135
Xaf1	6.59249e-08	0.144186	0.171	0.071	0.00117979
Ddhd2	6.59273e-08	0.0481933	0.182	0.076	0.00117984
Gpn1	6.60445e-08	0.586716	0.124	0.043	0.00118193
Ctns	6.64042e-08	0.00983228	0.168	0.069	0.00118837
Rgl3	6.73373e-08	1.50405	0.058	0.011	0.00120507
Khdc4	6.79458e-08	0.483496	0.145	0.056	0.00121596
Hoxd11	6.83033e-08	1.00777	0.045	0.006	0.00122236
Vps13b	6.83395e-08	0.149454	0.124	0.043	0.001223
Atp9b	6.84191e-08	0.687839	0.095	0.028	0.00122443
Rlim	6.86262e-08	0.0526774	0.224	0.103	0.00122813
Psmf1	6.89062e-08	0.835985	0.087	0.024	0.00123315
Zbtb38	6.95299e-08	-0.155852	0.25	0.116	0.00124431
Cap1	6.97325e-08	0.146705	0.126	0.045	0.00124793
Heca	6.99576e-08	-0.00221592	0.163	0.066	0.00125196
Fam216a	7.01481e-08	0.118712	0.113	0.037	0.00125537
Nnt	7.03215e-08	0.474358	0.126	0.045	0.00125847
Ing5	7.03215e-08	0.487791	0.126	0.045	0.00125847
Abo	7.07203e-08	0.105756	0.9	0.58	0.00126561
Gpbp1l1	7.08788e-08	-0.232086	0.239	0.111	0.00126845
Zfp30	7.10324e-08	1.185	0.058	0.011	0.0012712
Litaf	7.13498e-08	-0.128039	0.213	0.095	0.00127688
Msl1	7.19302e-08	0.0879244	0.216	0.098	0.00128726
Otud4	7.22094e-08	0.364669	0.121	0.042	0.00129226
Rxylt1	7.24219e-08	-0.191229	0.247	0.115	0.00129606
Aptx	7.38336e-08	0.330478	0.126	0.045	0.00132133
Cds2	7.40236e-08	0.0678472	0.182	0.077	0.00132473
Eloa	7.54055e-08	-0.0951392	0.197	0.086	0.00134946
Coprs	7.55073e-08	0.066693	0.153	0.06	0.00135128
Gcdh	7.65385e-08	0.207399	0.166	0.068	0.00136973
Rbm22	7.67415e-08	-0.0194129	0.255	0.122	0.00137337
Slc41a2	7.68439e-08	2.44733	0.042	0.005	0.0013752
Tmem230	7.69506e-08	-0.0429883	0.158	0.062	0.00137711
Isy1	7.70566e-08	0.839417	0.108	0.035	0.001379
Phka1	7.76595e-08	2.48978	0.042	0.005	0.00138979
Ttll7	7.85233e-08	1.82456	0.055	0.01	0.00140525
Rhbdl2	7.85812e-08	-0.0343309	0.242	0.113	0.00140629
Cdkn2aip	7.8729e-08	-0.0202109	0.105	0.033	0.00140893
Tamm41	7.89261e-08	3.12745	0.037	0.003	0.00141246
Nup160	7.95955e-08	1.49655	0.042	0.005	0.00142444
Tprkb	7.98274e-08	-0.0713892	0.116	0.039	0.00142859
2310057M21Rik	7.98452e-08	1.16329	0.076	0.019	0.00142891
Zkscan14	8.1292e-08	1.27934	0.042	0.005	0.0014548
Dhx38	8.13332e-08	0.968271	0.076	0.019	0.00145554
G6pdx	8.2491e-08	-0.0282895	0.203	0.09	0.00147626
Rpl9	8.28242e-08	-0.421006	0.482	0.258	0.00148222
Enc1	8.29756e-08	2.4848	0.039	0.004	0.00148493
Rab4a	8.29905e-08	-0.139624	0.255	0.122	0.0014852
Ddah2	8.32311e-08	0.0652718	0.076	0.019	0.0014895
Vasn	8.36584e-08	1.66663	0.055	0.01	0.00149715
Kmt5b	8.37441e-08	0.0399595	0.197	0.087	0.00149868
Alas1	8.43978e-08	0.440454	0.071	0.017	0.00151038
Podxl	8.54362e-08	5.48154	0.024	0	0.00152897
Bche	8.54362e-08	5.05573	0.024	0	0.00152897
Gdpd2	8.54362e-08	5.99131	0.024	0	0.00152897
Calca	8.54362e-08	5.42043	0.024	0	0.00152897
Osgin2	8.57688e-08	1.26511	0.039	0.004	0.00153492
Cbl	8.59183e-08	0.0546155	0.171	0.071	0.00153759
Prpsap2	8.66667e-08	0.507848	0.087	0.024	0.00155099
Zfp24	8.70494e-08	0.0371445	0.179	0.076	0.00155784
Adam9	8.75978e-08	0.235908	0.132	0.048	0.00156765
Pcmtd2	8.78636e-08	0.181135	0.171	0.071	0.00157241
1110032A03Rik	8.95628e-08	0.179502	0.208	0.094	0.00160282
Jmjd6	9.0799e-08	0.232212	0.179	0.076	0.00162494
Ccdc127	9.10135e-08	-0.204288	0.368	0.188	0.00162878
Cdc34	9.11201e-08	-0.243515	0.342	0.177	0.00163069
Tmem260	9.11597e-08	0.401028	0.111	0.037	0.00163139
Snapc4	9.17489e-08	1.07488	0.063	0.013	0.00164194
Nectin2	9.17604e-08	0.369533	0.113	0.038	0.00164214
Epb41l5	9.19871e-08	0.179911	0.111	0.037	0.0016462
Deaf1	9.20402e-08	-0.147508	0.187	0.08	0.00164715
Rpa3	9.26038e-08	0.313413	0.082	0.022	0.00165724
Tmbim1	9.26547e-08	-0.0163792	0.187	0.08	0.00165815
Coq5	9.31182e-08	0.710176	0.095	0.028	0.00166644
Pbx2	9.33261e-08	0.00449421	0.111	0.037	0.00167016
Rundc1	9.38331e-08	0.598048	0.082	0.022	0.00167924
Mmut	9.42102e-08	-0.191531	0.324	0.163	0.00168599
Fyco1	9.52074e-08	0.121618	0.189	0.081	0.00170383
Smim8	9.54569e-08	-0.504083	0.416	0.213	0.0017083
Xpo6	9.55083e-08	0.137733	0.129	0.046	0.00170922
Mrm3	9.56601e-08	0.643221	0.063	0.013	0.00171193
Bdp1	9.62242e-08	0.401519	0.139	0.053	0.00172203
Dedd2	9.64112e-08	0.7529	0.063	0.013	0.00172537
Tmem72	9.64437e-08	0.48304	0.15	0.06	0.00172596
Ube2q1	9.68413e-08	-0.486219	0.403	0.209	0.00173307
Myef2	9.76794e-08	0.788688	0.055	0.01	0.00174807
Maea	9.76989e-08	-0.0718702	0.213	0.096	0.00174842
Napa	9.78278e-08	-0.231031	0.305	0.152	0.00175073
Cspp1	9.84922e-08	-0.114032	0.205	0.091	0.00176262
Nom1	9.8509e-08	-0.0274199	0.226	0.105	0.00176292
Coq8b	9.85168e-08	1.48802	0.068	0.016	0.00176306
Setd5	9.89169e-08	-0.0840926	0.208	0.093	0.00177022
Bcs1l	9.92436e-08	0.963613	0.089	0.026	0.00177606
Ar	9.94949e-08	-0.244509	0.645	0.35	0.00178056
Gdpgp1	1.00086e-07	0.152172	0.103	0.032	0.00179114
Lpgat1	1.00733e-07	0.218458	0.155	0.062	0.00180271
Mad2l1bp	1.01039e-07	1.08008	0.063	0.013	0.0018082
Mid1ip1	1.01159e-07	0.243112	0.121	0.042	0.00181034
Casp6	1.03774e-07	-0.180509	0.155	0.061	0.00185715
Brcc3	1.03958e-07	-0.413045	0.284	0.14	0.00186044
Zzef1	1.03996e-07	-0.129962	0.2	0.088	0.00186111
Cinp	1.04701e-07	-0.106373	0.158	0.063	0.00187373
Tipin	1.0631e-07	-0.156482	0.103	0.032	0.00190253
Tmem65	1.0652e-07	0.594262	0.105	0.034	0.00190628
Pi4k2b	1.07176e-07	-0.0671398	0.189	0.082	0.00191801
Ptpa	1.08138e-07	-0.0975124	0.239	0.112	0.00193524
Bop1	1.08394e-07	0.183034	0.124	0.044	0.00193983
Psme3	1.08631e-07	-0.0298811	0.168	0.07	0.00194406
Prkar2b	1.08904e-07	1.19761	0.079	0.021	0.00194895
Dhx30	1.09104e-07	-0.0717052	0.15	0.059	0.00195253
Uimc1	1.09868e-07	-0.253001	0.211	0.095	0.0019662
Lats1	1.10799e-07	-0.085629	0.182	0.078	0.00198287
Rassf1	1.1106e-07	0.0188311	0.116	0.04	0.00198754
Arhgap6	1.11541e-07	0.287785	0.074	0.018	0.00199614
Magi3	1.12271e-07	0.109449	0.124	0.044	0.0020092
Mtus1	1.12966e-07	0.0670328	0.179	0.076	0.00202165
Pomk	1.13373e-07	0.424884	0.074	0.018	0.00202893
Atp6ap1	1.13567e-07	-0.258652	0.497	0.266	0.0020324
Fitm2	1.13902e-07	0.494068	0.074	0.018	0.00203839
Nsmce1	1.13941e-07	0.550177	0.108	0.036	0.00203908
Sox12	1.1436e-07	0.0294437	0.089	0.026	0.00204658
B3gnt3	1.1482e-07	1.44912	0.061	0.012	0.00205483
Trim37	1.16509e-07	0.20246	0.184	0.08	0.00208505
Gatad2b	1.16565e-07	-0.0884147	0.171	0.071	0.00208604
Zbtb45	1.16813e-07	0.355375	0.097	0.03	0.00209049
Phf20l1	1.17071e-07	0.0393822	0.279	0.139	0.0020951
Anapc2	1.17759e-07	-1.72475e-05	0.147	0.057	0.00210741
Jrkl	1.17912e-07	0.772041	0.061	0.012	0.00211015
Rpf2	1.18091e-07	-0.180715	0.218	0.101	0.00211335
Rcl1	1.18702e-07	0.159862	0.068	0.016	0.00212429
Cryzl2	1.19011e-07	1.12729	0.053	0.009	0.00212982
Pip5k1b	1.20404e-07	0.110256	0.139	0.053	0.00215475
Trim8	1.22207e-07	0.0184565	0.134	0.05	0.00218702
Hs2st1	1.22921e-07	0.236517	0.137	0.052	0.0021998
Rwdd3	1.23026e-07	0.657009	0.061	0.012	0.00220167
Fus	1.23119e-07	-0.171798	0.345	0.179	0.00220335
Hspa13	1.2454e-07	0.0563867	0.168	0.07	0.00222877
Gm49405	1.2509e-07	1.08412	0.053	0.009	0.00223861
Pde4dip	1.25495e-07	0.2583	0.192	0.085	0.00224586
Ints13	1.25751e-07	-0.02905	0.134	0.05	0.00225043
Acer3	1.26724e-07	0.286838	0.116	0.04	0.00226785
Borcs7	1.26815e-07	-0.0704038	0.15	0.059	0.00226948
Alg3	1.26927e-07	0.410049	0.079	0.021	0.00227149
Il15	1.28056e-07	0.319383	0.079	0.021	0.00229169
Traf3ip1	1.3041e-07	1.44442	0.061	0.012	0.00233381
Twf1	1.30673e-07	-0.296497	0.534	0.293	0.00233853
Lypla2	1.30824e-07	-0.136383	0.166	0.068	0.00234123
Atf2	1.31158e-07	-0.394053	0.218	0.1	0.0023472
Rara	1.31211e-07	0.373871	0.079	0.021	0.00234815
Gmppa	1.31517e-07	-0.340391	0.229	0.105	0.00235362
Acy3	1.31797e-07	0.955461	0.061	0.012	0.00235864
Cldnd1	1.31921e-07	0.0781609	0.118	0.041	0.00236086
Mrpl9	1.32041e-07	0.183893	0.284	0.144	0.00236301
Dexi	1.33608e-07	-0.0978321	0.284	0.14	0.00239105
Rbm34	1.33696e-07	0.00834011	0.179	0.076	0.00239263
Apbb2	1.3421e-07	1.12494	0.082	0.022	0.00240182
Sp3	1.37448e-07	0.0500407	0.145	0.056	0.00245976
Map3k7	1.38058e-07	0.383191	0.124	0.045	0.00247068
Krt10	1.39117e-07	0.0190746	0.147	0.057	0.00248963
Mturn	1.39855e-07	0.350643	0.132	0.049	0.00250284
Fkbp9	1.42898e-07	-0.0213299	0.132	0.049	0.0025573
Sp4	1.43323e-07	1.75826	0.05	0.008	0.00256491
Swt1	1.44056e-07	-0.228172	0.305	0.154	0.00257802
Gart	1.44807e-07	0.287897	0.126	0.046	0.00259146
Rsbn1	1.46423e-07	0.44995	0.095	0.029	0.00262039
Dnajc14	1.46464e-07	0.61008	0.126	0.046	0.00262113
Snx9	1.47594e-07	-0.110953	0.192	0.085	0.00264135
Pan3	1.48713e-07	-0.116177	0.213	0.099	0.00266137
Desi1	1.49228e-07	-0.0825825	0.195	0.085	0.00267058
Med13	1.49686e-07	-0.171942	0.163	0.067	0.00267879
Rab11fip2	1.49743e-07	0.503334	0.111	0.037	0.00267981
Nsdhl	1.513e-07	1.58056	0.05	0.008	0.00270767
Sirt3	1.51734e-07	1.26407	0.071	0.017	0.00271543
Ndrg3	1.51785e-07	0.177749	0.087	0.025	0.00271635
Srrd	1.52212e-07	1.48831	0.05	0.008	0.00272399
Tmem51	1.5245e-07	0.581189	0.076	0.02	0.00272824
AA986860	1.5279e-07	1.07772	0.089	0.027	0.00273433
Shroom2	1.53133e-07	0.902113	0.095	0.029	0.00274047
Tmem164	1.57312e-07	0.631078	0.116	0.041	0.00281525
Ltbp3	1.58093e-07	0.0485522	0.134	0.051	0.00282923
Rps20	1.58559e-07	-0.493318	0.974	0.831	0.00283758
Sfxn2	1.5913e-07	0.358023	0.121	0.043	0.0028478
Ep300	1.60842e-07	-0.120085	0.232	0.11	0.00287843
Tnpo1	1.61381e-07	0.226832	0.137	0.052	0.00288807
Ppcdc	1.61761e-07	0.207041	0.208	0.095	0.00289487
Mrps27	1.6212e-07	1.34766	0.05	0.008	0.0029013
Olfr1385	1.62332e-07	-0.0435481	0.711	0.399	0.00290509
Tdp2	1.62428e-07	0.182812	0.1	0.032	0.00290682
Nup54	1.62808e-07	1.10256	0.071	0.017	0.00291361
Rab3gap2	1.63599e-07	-0.0494149	0.142	0.055	0.00292776
Hba-a1	1.64738e-07	-4.83988	0.021	0.106	0.00294815
Hspa14	1.64869e-07	1.21994	0.076	0.02	0.00295049
Zfp738	1.64908e-07	0.359646	0.126	0.046	0.00295119
Gfm1	1.67057e-07	0.170597	0.082	0.022	0.00298965
Tcea1	1.67451e-07	-0.238677	0.439	0.237	0.0029967
Twf2	1.68713e-07	-0.0134168	0.103	0.033	0.0030193
Furin	1.69558e-07	-0.321065	0.197	0.087	0.00303442
Ylpm1	1.71035e-07	0.0200483	0.124	0.045	0.00306085
Usf1	1.72518e-07	0.647098	0.116	0.041	0.00308738
Hcfc1	1.7459e-07	0.130227	0.116	0.041	0.00312447
Sgta	1.74741e-07	0.514031	0.142	0.056	0.00312716
Coq10b	1.75434e-07	0.170114	0.095	0.029	0.00313956
Cops7a	1.75872e-07	-0.141553	0.355	0.186	0.00314741
Gm13323	1.76893e-07	0.128546	0.2	0.09	0.00316568
Orc4	1.78524e-07	-0.244682	0.145	0.056	0.00319487
Gon4l	1.78807e-07	0.212175	0.116	0.041	0.00319994
Mrpl18	1.78979e-07	-0.224357	0.726	0.422	0.003203
Bcl2l1	1.79366e-07	-0.341322	0.158	0.064	0.00320994
Xpo7	1.7982e-07	-0.0973804	0.142	0.056	0.00321805
2610005L07Rik	1.79859e-07	0.187709	0.076	0.02	0.00321876
Nadk	1.80273e-07	-0.153776	0.268	0.133	0.00322617
Rpl5	1.83698e-07	0.210433	0.216	0.1	0.00328746
Cog2	1.86378e-07	0.0351009	0.155	0.063	0.00333543
Pyroxd1	1.86584e-07	0.103015	0.116	0.041	0.00333911
Edem3	1.87536e-07	-0.025146	0.179	0.077	0.00335614
Zfp280c	1.88275e-07	1.94107	0.047	0.007	0.00336936
Tesk2	1.90574e-07	-0.252406	0.124	0.045	0.00341051
Ruvbl2	1.90794e-07	0.436886	0.097	0.031	0.00341446
Zdhhc9	1.95342e-07	1.02917	0.084	0.024	0.00349583
Mrpl3	1.97036e-07	0.46479	0.097	0.031	0.00352616
Pstpip2	1.99038e-07	1.2003	0.047	0.007	0.00356198
Snapc1	2.00605e-07	0.103675	0.137	0.052	0.00359002
Fam102a	2.02548e-07	0.0398584	0.089	0.027	0.0036248
Baz2a	2.05292e-07	-0.24326	0.226	0.106	0.00367391
Dhrs11	2.05315e-07	0.684794	0.084	0.024	0.00367432
Rpgrip1l	2.05456e-07	1.07642	0.063	0.014	0.00367685
9130230L23Rik	2.07906e-07	-0.256354	0.274	0.136	0.00372069
Naa15	2.09187e-07	-0.0124782	0.25	0.121	0.00374361
Kifc3	2.09484e-07	0.0977229	0.113	0.039	0.00374892
Zadh2	2.09614e-07	0.535015	0.084	0.024	0.00375126
Ccdc112	2.09626e-07	1.29482	0.063	0.014	0.00375147
Egfr	2.10934e-07	0.714124	0.092	0.028	0.00377487
Prorsd1	2.11643e-07	-0.347325	0.358	0.185	0.00378756
Arhgap1	2.14147e-07	-0.397074	0.358	0.183	0.00383237
Alyref2	2.15494e-07	0.602385	0.063	0.014	0.00385648
Nacc2	2.16578e-07	1.20137	0.063	0.014	0.00387588
Prkce	2.16829e-07	0.343499	0.108	0.037	0.00388038
Pias4	2.19649e-07	-0.201813	0.124	0.045	0.00393084
Zscan21	2.2131e-07	0.891362	0.068	0.017	0.00396057
Trappc8	2.224e-07	-0.0407314	0.142	0.056	0.00398006
Hjurp	2.23933e-07	0.764123	0.113	0.04	0.0040075
Usp4	2.24741e-07	-0.193119	0.213	0.098	0.00402197
Apool	2.24956e-07	0.127926	0.092	0.028	0.00402581
Parp11	2.25979e-07	1.72894	0.055	0.011	0.00404413
Rnf2	2.26079e-07	0.0308818	0.121	0.044	0.0040459
Cklf	2.27847e-07	1.33811	0.055	0.011	0.00407755
Pacs2	2.28772e-07	0.968474	0.068	0.017	0.00409411
Zswim7	2.30379e-07	1.94645	0.045	0.007	0.00412287
Hmgn2	2.31927e-07	-0.226378	0.316	0.161	0.00415056
Phldb2	2.32044e-07	0.660757	0.068	0.017	0.00415266
Ado	2.35103e-07	-0.0909912	0.126	0.046	0.00420739
Aip	2.35498e-07	-0.0858913	0.137	0.053	0.00421448
Ppp3cb	2.35591e-07	0.0833201	0.171	0.074	0.00421613
Dusp14	2.36115e-07	0.828906	0.055	0.011	0.00422551
Tomm6	2.36844e-07	0.446244	0.1	0.032	0.00423856
Dgcr2	2.3687e-07	0.237476	0.158	0.066	0.00423903
Anapc10	2.38083e-07	0.172368	0.132	0.05	0.00426073
Mrpl19	2.39037e-07	-0.18694	0.237	0.112	0.00427781
Lsg1	2.39836e-07	0.350456	0.142	0.056	0.00429211
Gbe1	2.43279e-07	0.56283	0.068	0.017	0.00435373
Cog7	2.44766e-07	0.0333609	0.224	0.105	0.00438034
Hdgfl2	2.45716e-07	0.637614	0.105	0.036	0.00439734
Baz2b	2.45794e-07	-0.306557	0.318	0.164	0.00439873
Prune1	2.46688e-07	0.868336	0.055	0.011	0.00441473
Ehmt1	2.4756e-07	-0.354673	0.305	0.157	0.00443034
Dnajc18	2.47741e-07	-0.158989	0.132	0.05	0.00443357
Vnn3	2.48679e-07	1.27952	0.045	0.007	0.00445036
Trp53rkb	2.48896e-07	-0.00331261	0.092	0.028	0.00445425
Tnrc6a	2.49281e-07	-0.348589	0.368	0.197	0.00446114
Rdh10	2.49471e-07	1.32224	0.045	0.007	0.00446454
Bmp1	2.51063e-07	0.921794	0.045	0.007	0.00449302
Cc2d1a	2.51392e-07	0.185953	0.084	0.024	0.00449892
Nifk	2.5167e-07	-0.277961	0.229	0.108	0.0045039
Plin2	2.52049e-07	0.546834	0.068	0.017	0.00451067
Ppp1r8	2.5207e-07	0.545077	0.074	0.019	0.00451104
Ggh	2.53528e-07	0.247122	0.055	0.011	0.00453713
Exd1	2.55e-07	0.612527	0.095	0.03	0.00456349
Naaladl2	2.55642e-07	0.718949	0.068	0.017	0.00457497
Fam114a1	2.63984e-07	0.0268366	0.189	0.085	0.00472425
Mzt1	2.65464e-07	-0.335314	0.182	0.079	0.00475074
Blmh	2.66227e-07	-0.177608	0.168	0.072	0.00476439
Flywch1	2.68788e-07	0.091165	0.118	0.042	0.00481022
Prkcsh	2.70364e-07	-0.51388	0.534	0.288	0.00483843
Gtf3c1	2.71388e-07	0.0690493	0.126	0.047	0.00485676
Eml2	2.71585e-07	0.0118881	0.092	0.028	0.00486029
Dnmt3a	2.7171e-07	0.0724361	0.129	0.048	0.00486251
Zcchc8	2.72938e-07	-0.0956473	0.182	0.08	0.0048845
Tada1	2.73342e-07	0.514607	0.105	0.036	0.00489172
Lbh	2.75461e-07	3.90836	0.029	0.002	0.00492965
Chd8	2.78597e-07	-0.177544	0.311	0.159	0.00498577
Bpnt2	2.80931e-07	-0.346015	0.284	0.142	0.00502754
Gpatch1	2.82268e-07	0.233279	0.087	0.026	0.00505147
Ubald1	2.82719e-07	-0.419814	0.361	0.184	0.00505955
Trim59	2.85276e-07	2.70106	0.029	0.002	0.00510529
Cdk1	2.85276e-07	2.97878	0.029	0.002	0.00510529
Nek8	2.85276e-07	1.47652	0.029	0.002	0.00510529
Pcif1	2.8551e-07	-0.617245	0.345	0.174	0.00510949
Nkiras1	2.85621e-07	0.699916	0.121	0.045	0.00511147
Prmt6	2.85825e-07	1.36452	0.042	0.006	0.00511513
Cmbl	2.8677e-07	1.63372	0.042	0.006	0.00513203
Ddx21	2.88288e-07	-0.346141	0.434	0.237	0.00515921
Mmp14	2.8962e-07	1.13438	0.042	0.006	0.00518305
Mipep	2.91735e-07	1.62982	0.061	0.013	0.00522088
Rap2a	2.94802e-07	1.33319	0.053	0.01	0.00527577
Fbxo8	2.97183e-07	-0.147176	0.145	0.057	0.00531839
Rnf19b	2.98343e-07	0.547371	0.089	0.027	0.00533916
Txlng	2.99656e-07	1.21447	0.076	0.021	0.00536264
Vrk2	3.01008e-07	-0.421249	0.224	0.105	0.00538683
Ankrd13c	3.01085e-07	-0.0321423	0.187	0.084	0.00538821
Ccl25	3.0255e-07	0.299909	0.113	0.04	0.00541443
Zzz3	3.03973e-07	0.0352682	0.216	0.101	0.0054399
Rbm19	3.04574e-07	0.776222	0.087	0.026	0.00545066
Htatsf1	3.05406e-07	-0.168736	0.234	0.111	0.00546554
Tmem35b	3.07019e-07	0.0888405	0.087	0.026	0.00549441
Rmdn1	3.0832e-07	0.575675	0.082	0.023	0.0055177
Prpf4	3.08577e-07	0.704062	0.097	0.032	0.00552229
Gm4468	3.10871e-07	0.872807	0.061	0.013	0.00556334
Smndc1	3.15373e-07	-0.37759	0.168	0.071	0.00564392
Letm2	3.161e-07	0.636997	0.082	0.023	0.00565693
Lmnb1	3.17746e-07	2.74954	0.039	0.005	0.00568639
Dhdds	3.19842e-07	0.249586	0.116	0.041	0.00572388
Arl8b	3.21946e-07	-0.234087	0.266	0.133	0.00576155
Nipbl	3.23598e-07	-0.190006	0.355	0.189	0.0057911
Pdk1	3.26323e-07	0.211587	0.145	0.058	0.00583988
Crp	3.266e-07	1.14277	0.039	0.005	0.00584484
Helb	3.27876e-07	0.45052	0.061	0.013	0.00586767
Hmgcs1	3.28041e-07	0.447541	0.126	0.048	0.00587062
Arhgap26	3.28208e-07	0.823949	0.076	0.021	0.00587361
Scrn2	3.29676e-07	0.725358	0.066	0.016	0.00589989
Tmem97	3.30787e-07	0.789874	0.071	0.018	0.00591977
Nfat5	3.31674e-07	0.00194526	0.295	0.152	0.00593563
Samd12	3.3229e-07	0.0639974	0.161	0.067	0.00594667
Slc22a18	3.3299e-07	0.324578	0.137	0.054	0.00595919
Mpp3	3.33637e-07	0.965258	0.066	0.016	0.00597077
Ap1g1	3.33959e-07	-0.253982	0.345	0.181	0.00597654
Atp8a2	3.34189e-07	3.58302	0.032	0.002	0.00598064
Cnot7	3.34715e-07	-0.356675	0.171	0.074	0.00599006
Rbm47	3.35253e-07	-0.270741	0.382	0.205	0.00599969
Mmaa	3.36035e-07	1.19606	0.066	0.016	0.00601369
4833439L19Rik	3.38592e-07	-0.194501	0.282	0.144	0.00605944
Phyh	3.39664e-07	-0.310499	0.539	0.292	0.00607863
Ankzf1	3.42998e-07	0.410207	0.071	0.018	0.0061383
Ipo5	3.43077e-07	-0.251338	0.242	0.115	0.00613971
Rab42	3.43798e-07	2.75209	0.032	0.002	0.00615261
Pdxdc1	3.4519e-07	-0.308972	0.376	0.2	0.00617751
Mgat4a	3.50825e-07	1.72173	0.032	0.002	0.00627837
Plrg1	3.51645e-07	0.454953	0.071	0.018	0.00629303
Vps16	3.55023e-07	-0.158724	0.126	0.047	0.00635349
Pitpnb	3.55269e-07	-0.313537	0.25	0.122	0.00635789
Mgmt	3.56546e-07	2.27773	0.032	0.002	0.00638075
Akip1	3.59813e-07	0.831911	0.121	0.045	0.00643921
Rpl13a	3.6126e-07	-0.3737	0.358	0.19	0.00646511
Mettl8	3.6171e-07	0.50665	0.076	0.021	0.00647317
Tcof1	3.62908e-07	0.330523	0.108	0.037	0.0064946
Plekha5	3.63483e-07	0.109013	0.118	0.043	0.00650489
Eps8l1	3.64305e-07	1.38802	0.074	0.02	0.0065196
Gm13349	3.64686e-07	2.80944	0.034	0.003	0.00652642
Plekhm2	3.66689e-07	1.52432	0.037	0.004	0.00656226
Egr1	3.68863e-07	2.47925	0.034	0.003	0.00660117
Lsm7	3.6967e-07	-0.40929	0.313	0.159	0.00661562
Efna4	3.70662e-07	1.58752	0.037	0.004	0.00663337
Crebrf	3.71011e-07	-0.368926	0.171	0.074	0.00663961
Tmem38a	3.74797e-07	0.73686	0.084	0.025	0.00670737
Cenph	3.7879e-07	0.890386	0.034	0.003	0.00677882
Rnf126	3.81684e-07	0.339924	0.092	0.029	0.00683061
Bms1	3.83494e-07	-0.0690334	0.189	0.086	0.00686301
Mis12	3.84243e-07	0.202337	0.142	0.057	0.00687642
Ncoa6	3.85711e-07	0.125484	0.132	0.051	0.00690269
Ing1	3.88928e-07	0.319629	0.134	0.053	0.00696026
Dennd4c	3.92178e-07	0.401836	0.108	0.037	0.00701842
Rfc3	3.95552e-07	0.411571	0.079	0.022	0.0070788
Tshz1	3.96529e-07	0.661275	0.084	0.025	0.00709629
Wbp2	3.98586e-07	-0.402933	0.311	0.158	0.00713309
Pes1	3.99993e-07	-0.00641162	0.139	0.056	0.00715827
Adnp2	4.00382e-07	1.22868	0.05	0.009	0.00716524
Kdelr3	4.00652e-07	0.563347	0.087	0.027	0.00717007
Atpaf2	4.06667e-07	1.2458	0.058	0.012	0.00727771
Snx27	4.06853e-07	-0.186136	0.111	0.039	0.00728105
Rabgap1	4.06999e-07	-0.457909	0.342	0.179	0.00728366
Mtm1	4.07091e-07	-0.204058	0.158	0.066	0.0072853
Ube2z	4.08335e-07	0.0679415	0.161	0.068	0.00730757
Fzr1	4.09492e-07	0.0766454	0.132	0.051	0.00732826
Zfp131	4.10818e-07	0.195131	0.153	0.064	0.00735199
Dcun1d1	4.13615e-07	-0.385488	0.211	0.097	0.00740205
Chka	4.14231e-07	0.17562	0.768	0.486	0.00741308
Rnft1	4.15887e-07	-0.124064	0.161	0.068	0.00744271
Atf7ip	4.2097e-07	-0.0928514	0.226	0.108	0.00753369
Rmnd1	4.29165e-07	0.745108	0.079	0.022	0.00768033
C1qtnf12	4.30225e-07	-0.218104	0.342	0.178	0.00769931
Rbm12	4.30559e-07	0.121571	0.084	0.025	0.00770528
Acad11	4.3333e-07	0.0322859	0.137	0.054	0.00775488
Dda1	4.35351e-07	-0.261976	0.216	0.101	0.00779104
Rexo4	4.38933e-07	-0.0573031	0.153	0.063	0.00785515
Tada3	4.39276e-07	-0.0901075	0.084	0.025	0.00786129
Rfc4	4.39351e-07	0.205318	0.058	0.012	0.00786262
Ltv1	4.45844e-07	-0.310842	0.092	0.029	0.00797883
Ankrd35	4.4803e-07	5.48815	0.021	0	0.00801795
Gjb4	4.4803e-07	5.45099	0.021	0	0.00801795
Il34	4.4803e-07	4.83997	0.021	0	0.00801795
Cps1	4.4803e-07	5.65574	0.021	0	0.00801795
Saa4	4.4803e-07	5.61017	0.021	0	0.00801795
Sdcbp2	4.4803e-07	5.35267	0.021	0	0.00801795
Wipi1	4.48617e-07	-0.169392	0.242	0.119	0.00802845
Isg20l2	4.49641e-07	0.0490473	0.058	0.012	0.00804677
Ripk2	4.501e-07	1.33205	0.05	0.009	0.00805499
Zbtb37	4.51566e-07	0.657511	0.087	0.027	0.00808123
Parp14	4.52392e-07	-0.11997	0.145	0.059	0.00809601
Zdhhc14	4.53559e-07	-0.0669303	0.126	0.048	0.0081169
Pim3	4.54272e-07	-0.359069	0.245	0.119	0.00812965
Wdr24	4.57858e-07	-0.0325803	0.05	0.009	0.00819383
Xab2	4.58327e-07	0.527985	0.074	0.02	0.00820222
Ppp4r1	4.59077e-07	1.03222	0.082	0.024	0.00821564
Bcl2l2	4.63817e-07	0.355046	0.121	0.046	0.00830047
Yes1	4.63936e-07	0.0652788	0.137	0.054	0.00830259
Cry1	4.64541e-07	0.272058	0.116	0.042	0.00831342
Icam1	4.65873e-07	-0.11931	0.1	0.033	0.00833727
Acd	4.6837e-07	0.251462	0.103	0.035	0.00838196
Golim4	4.73295e-07	0.292718	0.137	0.055	0.00847009
Mtf1	4.7434e-07	0.423119	0.105	0.037	0.00848878
Pi16	4.78237e-07	1.36624	0.068	0.017	0.00855852
Ddx41	4.78993e-07	0.1079	0.092	0.029	0.00857206
Dis3	4.85431e-07	0.782341	0.087	0.027	0.00868728
Zfp607a	4.89764e-07	0.155518	0.108	0.038	0.00876481
Dock5	4.90885e-07	0.807251	0.082	0.024	0.00878487
Frrs1	4.92175e-07	0.308951	0.063	0.015	0.00880796
Setd6	4.92175e-07	0.712145	0.063	0.015	0.00880796
Cops8	5.016e-07	0.207768	0.168	0.073	0.00897664
1110059G10Rik	5.02686e-07	0.385704	0.132	0.051	0.00899608
Lonrf1	5.05431e-07	0.296162	0.074	0.02	0.0090452
Asnsd1	5.07143e-07	0.0630753	0.276	0.139	0.00907582
Mrpl10	5.10377e-07	-0.342228	0.176	0.077	0.00913371
Lztfl1	5.11118e-07	-0.115895	0.15	0.062	0.00914697
AW209491	5.15612e-07	0.236897	0.116	0.042	0.00922739
Ndufaf8	5.17918e-07	-0.457465	0.634	0.347	0.00926866
Ncoa4	5.24702e-07	-0.358011	0.332	0.173	0.00939007
Ttc37	5.27761e-07	0.351433	0.171	0.076	0.00944481
Mnat1	5.29422e-07	-0.31611	0.295	0.151	0.00947454
Traf2	5.29895e-07	0.315088	0.068	0.017	0.00948301
Prps1l3	5.31567e-07	0.307418	0.063	0.015	0.00951292
Nbas	5.33345e-07	0.0264156	0.179	0.08	0.00954473
Shoc2	5.35057e-07	-0.345046	0.439	0.241	0.00957539
Mthfsl	5.36914e-07	0.18554	0.113	0.041	0.00960862
Tmem167b	5.39554e-07	0.121276	0.132	0.051	0.00965586
Npc1	5.4118e-07	0.191923	0.132	0.051	0.00968495
Stard3nl	5.41926e-07	-0.461495	0.184	0.082	0.00969831
Itfg2	5.47939e-07	0.445554	0.095	0.031	0.00980591
Tmco4	5.48468e-07	1.05981	0.055	0.012	0.00981539
Plcb4	5.49208e-07	-0.13351	0.134	0.053	0.00982863
Ddx5	5.51949e-07	0.157264	0.968	0.752	0.00987768
Lmf2	5.52031e-07	0.604172	0.068	0.017	0.00987915
Nbeal2	5.52388e-07	0.640717	0.074	0.02	0.00988553
Msh3	5.55961e-07	0.757944	0.089	0.028	0.00994948
Egf	5.57187e-07	-0.0789577	0.716	0.424	0.00997143
Thnsl1	5.65027e-07	1.72973	0.047	0.008	0.0101117
Tmem14a	5.65542e-07	0.372869	0.082	0.024	0.0101209
Sanbr	5.65627e-07	0.448324	0.108	0.038	0.0101225
Smox	5.65998e-07	0.655153	0.055	0.012	0.0101291
Arhgef12	5.6646e-07	0.216053	0.258	0.134	0.0101374
Snx12	5.66584e-07	0.105618	0.108	0.038	0.0101396
Gstm1	5.6991e-07	-0.480826	0.542	0.295	0.0101991
Mafg	5.72267e-07	0.39561	0.134	0.054	0.0102413
Abi1	5.76045e-07	-0.453859	0.368	0.196	0.0103089
Ap3m2	5.76704e-07	1.45414	0.047	0.008	0.0103207
Ago4	5.77471e-07	-0.192891	0.166	0.071	0.0103344
Gpd1l	5.80142e-07	0.331989	0.108	0.038	0.0103822
Asb8	5.80613e-07	-0.0486866	0.137	0.054	0.0103907
Spats2	5.82177e-07	0.252659	0.095	0.031	0.0104186
Kat8	5.82541e-07	1.20252	0.055	0.012	0.0104252
Zbtb44	5.86047e-07	0.302008	0.108	0.038	0.0104879
Mapk9	5.88329e-07	-0.493425	0.258	0.126	0.0105287
Slc29a1	5.88932e-07	1.17017	0.071	0.019	0.0105395
Hmg20a	5.90017e-07	0.0264863	0.108	0.038	0.0105589
Zfc3h1	5.92349e-07	0.243939	0.134	0.053	0.0106007
Lyn	5.9747e-07	-0.266866	0.197	0.09	0.0106923
Ranbp9	5.97746e-07	1.1436	0.084	0.026	0.0106973
Trim23	5.9901e-07	0.329841	0.047	0.008	0.0107199
Rmnd5b	6.00475e-07	0.184831	0.121	0.046	0.0107461
Gna12	6.04271e-07	1.10489	0.055	0.012	0.010814
Plcb3	6.06864e-07	0.430789	0.082	0.024	0.0108604
Faap20	6.0838e-07	-0.479483	0.158	0.066	0.0108876
Rnf217	6.10455e-07	1.11983	0.076	0.022	0.0109247
Slc66a1	6.1222e-07	0.996223	0.055	0.012	0.0109563
Cs	6.13519e-07	-0.262277	0.192	0.088	0.0109795
Sdhaf3	6.14382e-07	0.107318	0.108	0.038	0.010995
Gm18517	6.21485e-07	0.151265	0.097	0.032	0.0111221
Kmt2c	6.22537e-07	-0.313727	0.397	0.217	0.0111409
Cdk8	6.23267e-07	-0.183094	0.15	0.062	0.011154
Csf2ra	6.25932e-07	0.121174	0.132	0.051	0.0112017
Dync1h1	6.26054e-07	-0.116768	0.5	0.285	0.0112039
Grn	6.2913e-07	-0.191785	0.571	0.324	0.0112589
Rc3h2	6.34508e-07	-0.181483	0.282	0.144	0.0113552
Efnb1	6.37929e-07	0.244176	0.076	0.022	0.0114164
Nat9	6.41872e-07	0.132274	0.108	0.038	0.0114869
Smarcd2	6.4352e-07	0.0261813	0.179	0.08	0.0115164
Marchf8	6.43535e-07	0.222512	0.132	0.052	0.0115167
Lratd2	6.53145e-07	-0.198635	0.166	0.072	0.0116887
Btbd9	6.5319e-07	-0.234916	0.176	0.078	0.0116895
Pgam5	6.56871e-07	0.221419	0.089	0.028	0.0117554
H2-Q6	6.64002e-07	1.42112	0.045	0.007	0.011883
Cxxc1	6.67061e-07	0.0476719	0.147	0.061	0.0119377
Mtus2	6.71065e-07	0.846444	0.066	0.017	0.0120094
Mob1b	6.71226e-07	-0.176239	0.161	0.069	0.0120123
Bmpr1a	6.71999e-07	-0.0233752	0.242	0.12	0.0120261
Timm29	6.72535e-07	-0.048779	0.124	0.047	0.0120357
Golga3	6.76648e-07	0.283174	0.179	0.08	0.0121093
Tbc1d19	6.7994e-07	0.0957217	0.111	0.04	0.0121682
Dip2b	6.80796e-07	0.215881	0.163	0.071	0.0121835
Me1	6.82732e-07	1.06136	0.061	0.014	0.0122182
Nde1	6.83059e-07	0.735188	0.084	0.026	0.012224
Traf7	6.86025e-07	0.382551	0.089	0.028	0.0122771
Olfr338	6.86536e-07	0.00590776	0.184	0.084	0.0122863
Actn4	6.87858e-07	-0.308055	0.645	0.363	0.0123099
Tmem80	6.92404e-07	-0.227149	0.242	0.119	0.0123913
Asap2	6.96177e-07	0.982472	0.061	0.014	0.0124588
Ntf5	6.96779e-07	0.735977	0.045	0.007	0.0124696
Hmgxb4	7.03096e-07	1.54165	0.045	0.007	0.0125826
Focad	7.04776e-07	0.451017	0.084	0.026	0.0126127
Cdcp3	7.04991e-07	0.249269	0.987	0.952	0.0126165
Zfp773	7.05214e-07	1.56059	0.045	0.007	0.0126205
Sipa1l1	7.08205e-07	-0.0367608	0.147	0.061	0.012674
Fam199x	7.09853e-07	0.464357	0.113	0.041	0.0127035
Tbl1xr1	7.12708e-07	0.161358	0.116	0.043	0.0127546
Rpl7	7.14654e-07	-0.452721	0.982	0.837	0.0127895
Ranbp10	7.15953e-07	0.343343	0.092	0.03	0.0128127
Aktip	7.16977e-07	-0.294884	0.321	0.168	0.012831
Six1	7.21358e-07	-0.16542	0.182	0.082	0.0129094
Uxs1	7.2885e-07	-0.0859759	0.142	0.058	0.0130435
Tuba4a	7.29115e-07	-0.326345	0.482	0.272	0.0130482
Spns1	7.32858e-07	0.810958	0.084	0.026	0.0131152
Mtrf1l	7.34477e-07	0.625914	0.061	0.014	0.0131442
Tbce	7.40098e-07	0.0513907	0.134	0.053	0.0132448
Lrp6	7.40894e-07	-0.102246	0.234	0.115	0.013259
Btbd6	7.42526e-07	0.871141	0.066	0.017	0.0132882
Sec14l4	7.49368e-07	-0.224976	0.174	0.078	0.0134107
Zfp292	7.62234e-07	-0.463949	0.305	0.159	0.0136409
Tlcd1	7.63969e-07	0.394418	0.095	0.032	0.013672
Wwc2	7.73109e-07	-0.383801	0.242	0.12	0.0138356
Tug1	7.73291e-07	-0.284237	0.234	0.115	0.0138388
Mocs3	7.76414e-07	0.363306	0.092	0.03	0.0138947
Sdc1	7.79612e-07	0.879224	0.053	0.011	0.0139519
Slc39a10	7.84174e-07	-0.135237	0.176	0.079	0.0140336
Coq4	7.91772e-07	0.226719	0.124	0.047	0.0141696
Taf6	7.95063e-07	0.22104	0.182	0.083	0.0142284
Hnrnpl	7.96881e-07	-0.60608	0.403	0.212	0.014261
Cep164	7.99596e-07	0.318914	0.092	0.03	0.0143096
Brwd1	8.00249e-07	-0.016153	0.229	0.113	0.0143213
Dync1i2	8.08497e-07	-0.211471	0.632	0.366	0.0144689
Tubgcp3	8.11435e-07	0.15061	0.092	0.03	0.0145214
Gkap1	8.12306e-07	-0.434096	0.205	0.097	0.014537
Eva1c	8.13958e-07	0.416212	0.087	0.027	0.0145666
Pcnx4	8.15755e-07	0.216327	0.084	0.026	0.0145988
Dusp16	8.20025e-07	-0.136691	0.224	0.109	0.0146752
Mettl6	8.22373e-07	0.392141	0.132	0.052	0.0147172
Set	8.26999e-07	-0.21668	0.718	0.415	0.0148
Irs1	8.28366e-07	0.716494	0.089	0.029	0.0148244
Ssr1	8.34172e-07	-0.265592	0.626	0.352	0.0149283
Arrb1	8.35488e-07	-0.716887	0.053	0.011	0.0149519
Dhx16	8.37915e-07	-0.402166	0.15	0.062	0.0149953
Tia1	8.45155e-07	-0.0190889	0.313	0.166	0.0151249
Elmod2	8.45941e-07	0.600401	0.079	0.023	0.015139
Ropn1l	8.5799e-07	1.07527	0.053	0.011	0.0153546
Aars2	8.60272e-07	0.922387	0.053	0.011	0.0153954
Setd4	8.61768e-07	0.879691	0.074	0.021	0.0154222
Itgb3bp	8.63355e-07	0.160957	0.132	0.052	0.0154506
Pold2	8.64947e-07	0.538199	0.079	0.023	0.0154791
Zfp148	8.65452e-07	-0.424402	0.282	0.144	0.0154881
Ghdc	8.66617e-07	0.482622	0.087	0.027	0.015509
Nup35	8.67439e-07	0.726283	0.087	0.027	0.0155237
Pigf	8.69912e-07	0.408756	0.087	0.027	0.0155679
Nek9	8.74177e-07	0.334481	0.108	0.039	0.0156443
B230307C23Rik	8.791e-07	0.0619404	0.105	0.037	0.0157324
Nudt16l1	8.83966e-07	0.158681	0.121	0.046	0.0158195
Tmub2	8.93205e-07	0.782356	0.074	0.021	0.0159848
Mgll	8.9391e-07	1.40469	0.042	0.007	0.0159974
Elp5	9.03344e-07	0.148533	0.142	0.059	0.0161662
Yeats2	9.04877e-07	-2.18641	0.187	0.275	0.0161937
Ptms	9.09883e-07	-0.423516	0.489	0.267	0.0162833
Eri3	9.14999e-07	0.114507	0.132	0.052	0.0163748
Zfp618	9.16354e-07	1.73408	0.042	0.007	0.0163991
Zbtb25	9.19197e-07	1.19159	0.042	0.007	0.01645
Sike1	9.21678e-07	-0.258834	0.137	0.056	0.0164944
Rb1cc1	9.21899e-07	-0.374804	0.363	0.194	0.0164983
Trappc13	9.2456e-07	0.0202161	0.179	0.081	0.0165459
Gatd3a	9.24598e-07	-0.22415	0.174	0.077	0.0165466
Dnaaf10	9.32877e-07	0.772021	0.089	0.029	0.0166948
Stx6	9.34672e-07	0.0602472	0.105	0.037	0.0167269
Asb11	9.36437e-07	1.57984	0.042	0.007	0.0167585
Ncapd3	9.4244e-07	0.60113	0.074	0.021	0.0168659
Rrp36	9.42827e-07	-0.103394	0.095	0.032	0.0168728
Tmem37	9.4599e-07	3.96927	0.024	0.001	0.0169294
Eid2	9.50515e-07	4.24268	0.024	0.001	0.0170104
Map6	9.50515e-07	3.90161	0.024	0.001	0.0170104
4930523C07Rik	9.55062e-07	3.25274	0.024	0.001	0.0170918
Arih2	9.57163e-07	-0.043755	0.174	0.079	0.0171294
Mast4	9.59148e-07	-0.308708	0.218	0.104	0.0171649
Tns1	9.59629e-07	3.47854	0.024	0.001	0.0171735
Olfr586	9.59629e-07	3.1516	0.024	0.001	0.0171735
Trrap	9.61768e-07	0.604538	0.134	0.055	0.0172118
Il10rb	9.68374e-07	0.374434	0.124	0.048	0.01733
Klhdc4	9.70853e-07	0.563717	0.058	0.013	0.0173744
Ap5s1	9.77882e-07	1.25151	0.042	0.007	0.0175002
Zcchc7	9.82213e-07	-0.319781	0.374	0.199	0.0175777
Rab3a	1.00122e-06	-0.182235	0.124	0.048	0.0179178
Slc25a12	1.00449e-06	-0.000759996	0.105	0.037	0.0179763
Efna1	1.01061e-06	0.514989	0.082	0.025	0.0180859
Snx15	1.01111e-06	0.637237	0.074	0.021	0.0180947
Vps35l	1.02307e-06	0.289401	0.1	0.035	0.0183089
Tbl3	1.02612e-06	0.23826	0.137	0.056	0.0183634
Gns	1.03138e-06	-0.106644	0.266	0.137	0.0184575
Ndufaf7	1.03642e-06	-0.17695	0.189	0.088	0.0185477
Prr12	1.048e-06	0.511231	0.1	0.035	0.0187551
Neil3	1.05277e-06	1.9455	0.039	0.006	0.0188403
Dnal1	1.05324e-06	0.386843	0.076	0.022	0.0188488
Cog1	1.0544e-06	-0.304984	0.153	0.065	0.0188696
Il11ra1	1.05521e-06	-0.186955	0.271	0.14	0.0188841
Gstz1	1.05545e-06	-0.23671	0.174	0.076	0.0188884
Thop1	1.05975e-06	0.229591	0.089	0.029	0.0189653
Sumf2	1.06113e-06	1.01867	0.05	0.01	0.01899
Mpped2	1.06877e-06	-0.148522	0.382	0.211	0.0191268
Ubac2	1.07253e-06	-0.139965	0.137	0.056	0.0191941
Mapk12	1.07513e-06	-0.0943736	0.134	0.054	0.0192404
Frg1	1.07934e-06	0.284457	0.147	0.062	0.0193159
Sms	1.08072e-06	0.152793	0.158	0.069	0.0193406
Ift57	1.08162e-06	0.564566	0.063	0.016	0.0193567
Lap3	1.08167e-06	-0.345408	0.608	0.341	0.0193575
Pwwp3a	1.10035e-06	0.0949808	0.121	0.046	0.0196919
Plekha6	1.10183e-06	0.195967	0.063	0.016	0.0197183
Spire1	1.10224e-06	0.219469	0.05	0.01	0.0197258
Selenoo	1.10278e-06	-0.112913	0.197	0.092	0.0197354
Btd	1.11189e-06	1.44362	0.039	0.006	0.0198984
Dtx2	1.11427e-06	1.23298	0.05	0.01	0.019941
Epas1	1.11905e-06	1.97643	0.039	0.006	0.0200265
Tjp2	1.11912e-06	-0.245769	0.166	0.074	0.0200278
Zfp7	1.1215e-06	0.110859	0.105	0.037	0.0200703
Tial1	1.12981e-06	-0.202915	0.205	0.098	0.0202191
Raph1	1.14054e-06	-0.183058	0.192	0.09	0.0204111
Ranbp3	1.14074e-06	0.219864	0.089	0.029	0.0204146
Tprn	1.148e-06	0.858182	0.05	0.01	0.0205445
Itgb6	1.148e-06	1.18176	0.05	0.01	0.0205445
Aacs	1.15061e-06	0.455238	0.118	0.046	0.0205913
Golt1b	1.15833e-06	-0.308471	0.168	0.075	0.0207295
Washc4	1.16115e-06	-0.244312	0.282	0.144	0.0207799
Pcmt1	1.16683e-06	-0.19626	0.242	0.122	0.0208816
Pdp2	1.16698e-06	-0.266345	0.268	0.137	0.0208843
Mcrs1	1.17144e-06	0.0475478	0.103	0.037	0.020964
AW549877	1.1762e-06	-0.108943	0.134	0.055	0.0210492
Kansl3	1.1762e-06	0.227122	0.134	0.055	0.0210492
Zbtb8a	1.17929e-06	1.08635	0.071	0.02	0.0211045
Sh3bgrl2	1.18719e-06	-0.168666	0.203	0.096	0.021246
Ipo4	1.19171e-06	-0.202804	0.174	0.078	0.0213269
Tbl1x	1.19435e-06	-0.0964791	0.242	0.123	0.021374
Olfr1489	1.197e-06	0.0586509	0.147	0.062	0.0214215
Nqo2	1.21894e-06	0.124499	0.082	0.025	0.0218141
Ppp2r5c	1.22375e-06	-0.690548	0.287	0.146	0.0219002
Mapkapk2	1.23963e-06	-0.138007	0.1	0.035	0.0221844
Unc93b1	1.25134e-06	0.322516	0.084	0.027	0.022394
Bmp2k	1.25976e-06	-0.253057	0.161	0.07	0.0225447
Nek4	1.26954e-06	-0.0287133	0.132	0.053	0.0227197
Kti12	1.27223e-06	0.576953	0.076	0.022	0.0227678
Smarcad1	1.27467e-06	-0.0661132	0.111	0.041	0.0228114
Dnajb9	1.27706e-06	-0.138025	0.211	0.102	0.0228542
Atg14	1.27824e-06	0.159911	0.071	0.02	0.0228753
Kpna1	1.28165e-06	-0.461542	0.247	0.124	0.0229364
Med11	1.28985e-06	-0.00479359	0.113	0.042	0.0230831
Pias2	1.29279e-06	0.130854	0.121	0.047	0.0231358
Gtf3c4	1.29542e-06	-0.462356	0.108	0.039	0.0231828
Adrb2	1.29878e-06	2.51329	0.037	0.005	0.023243
Map7	1.29928e-06	-0.175978	0.158	0.068	0.0232519
Cabin1	1.30001e-06	0.534575	0.111	0.041	0.023265
P4ha2	1.32068e-06	1.09499	0.037	0.005	0.0236349
Ncoa2	1.32247e-06	0.427919	0.121	0.047	0.023667
Slc17a5	1.32403e-06	-0.150335	0.163	0.072	0.0236948
Sptlc1	1.32437e-06	-0.447552	0.192	0.089	0.0237009
Impdh1	1.32686e-06	-0.623786	0.153	0.065	0.0237455
Cgrrf1	1.33194e-06	-0.266093	0.342	0.183	0.0238364
Nlk	1.33665e-06	0.288703	0.108	0.04	0.0239207
Cwc22	1.35463e-06	0.0297361	0.142	0.059	0.0242425
Rtca	1.35884e-06	0.0334049	0.113	0.042	0.0243177
Sh3gl1	1.36807e-06	0.179812	0.145	0.061	0.024483
Ptchd1	1.37482e-06	1.19204	0.066	0.017	0.0246038
Bcl3	1.38224e-06	3.11428	0.026	0.002	0.0247365
Dcun1d3	1.38391e-06	0.927772	0.037	0.005	0.0247665
Mto1	1.38958e-06	0.912591	0.079	0.024	0.024868
Taf5	1.40017e-06	2.6948	0.026	0.002	0.0250574
Tle6	1.40017e-06	3.20407	0.026	0.002	0.0250574
Cd164l2	1.40461e-06	-0.0500653	0.076	0.022	0.0251369
Slc52a3	1.4062e-06	2.54925	0.026	0.002	0.0251653
Trmt11	1.40878e-06	1.5023	0.066	0.017	0.0252115
Usp37	1.41571e-06	0.354579	0.103	0.037	0.0253356
Ptdss2	1.43378e-06	0.200592	0.105	0.038	0.0256589
Foxp4	1.443e-06	-0.214305	0.126	0.05	0.0258239
Spred1	1.45962e-06	0.733069	0.066	0.017	0.0261214
Nol9	1.46493e-06	0.110346	0.111	0.041	0.0262163
Acer2	1.47217e-06	0.788991	0.061	0.015	0.0263459
Rnmt	1.47828e-06	0.130875	0.153	0.066	0.0264552
Crlf2	1.47988e-06	-0.01955	0.118	0.046	0.026484
Agtrap	1.4841e-06	-0.0109848	0.142	0.06	0.0265594
H4c4	1.49104e-06	0.00482437	0.2	0.096	0.0266836
Nupr1	1.50592e-06	0.748282	0.9	0.768	0.02695
Ppp3r1	1.50664e-06	-0.432514	0.303	0.157	0.0269628
Tubb2a	1.51128e-06	0.050572	0.108	0.04	0.0270459
Lrig1	1.52028e-06	2.7568	0.034	0.004	0.0272069
Nfkbib	1.53002e-06	-0.337014	0.145	0.061	0.0273813
Mkks	1.53514e-06	1.34155	0.047	0.009	0.0274728
Pbrm1	1.53532e-06	-0.276062	0.482	0.271	0.027476
Zfp746	1.53597e-06	0.359291	0.105	0.038	0.0274878
H1f5	1.54713e-06	1.53683	0.034	0.004	0.0276875
Hba-a2	1.54979e-06	-6.49984	0.013	0.082	0.027735
Fam118b	1.56387e-06	0.29189	0.105	0.038	0.0279871
Crem	1.57177e-06	0.628325	0.061	0.015	0.0281283
Ginm1	1.57312e-06	-0.597039	0.403	0.217	0.0281525
Apobec1	1.57444e-06	1.71932	0.034	0.004	0.0281762
Anxa6	1.57488e-06	-0.0774501	0.221	0.109	0.0281841
Dner	1.59662e-06	1.7265	0.034	0.004	0.0285731
Timm21	1.60516e-06	0.152088	0.066	0.017	0.0287259
Oma1	1.60667e-06	0.161562	0.079	0.024	0.0287529
Pcnx	1.60681e-06	0.363333	0.113	0.043	0.0287554
Atrip	1.61461e-06	0.344727	0.087	0.028	0.0288951
Pik3r4	1.61612e-06	0.487984	0.079	0.024	0.0289221
Rab29	1.61742e-06	0.0797919	0.095	0.032	0.0289454
Micall1	1.62245e-06	-0.0936248	0.079	0.024	0.0290354
Fam228b	1.62602e-06	2.81637	0.029	0.002	0.0290993
Phf21a	1.63058e-06	-0.191785	0.121	0.047	0.0291809
Cth	1.63894e-06	1.35181	0.029	0.002	0.0293305
Hnrnph3	1.64226e-06	-0.248464	0.113	0.043	0.0293898
Kcnh2	1.6585e-06	1.0865	0.029	0.002	0.0296805
Erap1	1.66002e-06	-0.221316	0.166	0.074	0.0297077
Igsf3	1.6707e-06	1.94813	0.032	0.003	0.0298988
Rpf1	1.67391e-06	-0.276292	0.171	0.077	0.0299563
Prss36	1.67726e-06	0.19018	0.079	0.024	0.0300162
Cars	1.68628e-06	0.301129	0.097	0.034	0.0301777
Cers6	1.6913e-06	0.160626	0.089	0.03	0.0302675
Cript	1.71422e-06	-0.466538	0.413	0.227	0.0306777
Wdr44	1.72199e-06	0.220311	0.089	0.03	0.0308166
Sh2d4a	1.74685e-06	-0.0834898	0.166	0.075	0.0312616
3110082I17Rik	1.75938e-06	0.650949	0.074	0.022	0.0314859
Gpd2	1.76448e-06	0.406931	0.118	0.046	0.0315772
Smg1	1.77084e-06	-0.272157	0.171	0.078	0.0316909
Rpap1	1.77988e-06	0.110471	0.095	0.032	0.0318527
2010315B03Rik	1.79138e-06	0.252602	0.089	0.03	0.0320586
Ttc4	1.80288e-06	0.0806995	0.113	0.043	0.0322644
Cd151	1.82655e-06	0.0784095	0.195	0.093	0.0326879
Med27	1.84788e-06	1.02931	0.053	0.012	0.0330696
E130311K13Rik	1.85826e-06	0.833695	0.068	0.019	0.0332555
Ilvbl	1.85862e-06	0.385817	0.092	0.032	0.0332619
Cbwd1	1.85909e-06	0.637869	0.121	0.048	0.0332702
Cnep1r1	1.86347e-06	0.211484	0.089	0.03	0.0333486
Sec11c	1.86568e-06	0.219394	0.987	0.847	0.0333881
Zfp146	1.88104e-06	1.43492	0.053	0.012	0.0336632
Zfp579	1.89714e-06	0.339223	0.089	0.03	0.0339513
Tnk1	1.90085e-06	0.454131	0.082	0.026	0.0340177
Tspyl2	1.92772e-06	0.038528	0.074	0.022	0.0344985
Rnf8	1.92805e-06	-0.0885633	0.211	0.102	0.0345044
Atl2	1.92882e-06	-0.18128	0.145	0.061	0.0345182
Dicer1	1.94772e-06	-0.249328	0.197	0.094	0.0348564
Nipsnap1	1.94911e-06	0.813445	0.053	0.012	0.0348812
Smn1	1.97258e-06	-0.0724855	0.118	0.046	0.0353012
Gucd1	1.97336e-06	-0.288949	0.226	0.113	0.0353152
Gtf2h2	1.97658e-06	1.46145	0.058	0.014	0.0353729
Foxk2	1.98408e-06	-0.25147	0.147	0.063	0.0355071
Crebbp	1.99086e-06	-0.298082	0.268	0.141	0.0356285
Rbm20	1.99746e-06	0.471646	0.068	0.019	0.0357465
Dnajc5	2.00646e-06	-0.0528306	0.276	0.146	0.0359075
Samd10	2.00827e-06	0.232902	0.082	0.026	0.0359399
Smim5	2.00933e-06	0.829327	0.053	0.012	0.0359589
Tspan17	2.00933e-06	1.1579	0.053	0.012	0.0359589
Otud6b	2.01592e-06	0.0179031	0.171	0.078	0.036077
Tmem229b	2.02519e-06	0.993728	0.045	0.008	0.0362427
Tlr3	2.03248e-06	0.203617	0.092	0.032	0.0363733
Cep78	2.03713e-06	0.552386	0.084	0.027	0.0364564
Mov10	2.0446e-06	0.504294	0.068	0.019	0.0365901
Pex16	2.04664e-06	-0.168335	0.082	0.026	0.0366267
Fmn1	2.06297e-06	0.556521	0.097	0.035	0.0369189
Fbxo42	2.06759e-06	0.416844	0.058	0.014	0.0370016
Ankrd50	2.10643e-06	0.905603	0.063	0.017	0.0376967
Mios	2.1106e-06	0.378038	0.068	0.019	0.0377713
Proser1	2.12757e-06	0.274813	0.121	0.048	0.0380749
Rps6ka4	2.13116e-06	0.860755	0.045	0.008	0.0381392
Rab31	2.13217e-06	0.911263	0.058	0.014	0.0381573
Gcn1	2.14814e-06	-0.159286	0.182	0.085	0.0384432
Stam	2.15062e-06	-0.112614	0.113	0.043	0.0384874
Zkscan1	2.15191e-06	0.303915	0.189	0.091	0.0385106
Gstt3	2.15988e-06	-0.220599	0.697	0.41	0.0386532
Grtp1	2.17805e-06	0.440138	0.063	0.017	0.0389784
Borcs6	2.20401e-06	0.425975	0.076	0.023	0.039443
Zfp143	2.20735e-06	0.270105	0.063	0.017	0.0395027
Pigg	2.23703e-06	0.659888	0.063	0.017	0.0400338
Icosl	2.25119e-06	0.534809	0.058	0.014	0.0402873
Wls	2.2545e-06	-0.228107	0.234	0.119	0.0403465
Nmrk1	2.26703e-06	0.196327	0.121	0.048	0.0405708
Lancl1	2.27038e-06	-0.0384412	0.121	0.048	0.0406306
Tmem135	2.27708e-06	0.0835723	0.121	0.048	0.0407506
Wdyhv1	2.28183e-06	0.0584407	0.142	0.061	0.0408357
Ormdl1	2.28734e-06	0.53463	0.063	0.017	0.0409342
Rnf215	2.28734e-06	0.480374	0.063	0.017	0.0409342
Cstf1	2.30126e-06	0.0353662	0.076	0.023	0.0411834
Ube2k	2.30908e-06	-0.319082	0.524	0.3	0.0413232
Osbpl8	2.31615e-06	0.933953	0.089	0.031	0.0414498
Mafk	2.31805e-06	0.00172614	0.063	0.017	0.0414838
Sgpl1	2.32039e-06	-0.265826	0.221	0.109	0.0415258
Coil	2.32674e-06	-0.379435	0.058	0.014	0.0416393
Trim12a	2.33874e-06	0.703505	0.063	0.017	0.0418541
Spsb1	2.36097e-06	5.85886	0.018	0	0.042252
Pik3r6	2.36097e-06	5.69115	0.018	0	0.042252
Pdlim4	2.36097e-06	5.29876	0.018	0	0.042252
Slc40a1	2.36097e-06	5.81072	0.018	0	0.042252
Syt6	2.36097e-06	5.75104	0.018	0	0.042252
Adig	2.36097e-06	4.83586	0.018	0	0.042252
Gm14044	2.36097e-06	4.93548	0.018	0	0.042252
Kmt5c	2.37099e-06	0.462311	0.058	0.014	0.0424313
Trappc2	2.37155e-06	0.753091	0.087	0.029	0.0424413
Cpt2	2.40188e-06	0.20763	0.063	0.017	0.0429841
Rufy2	2.40393e-06	0.294953	0.111	0.042	0.0430208
Thada	2.42396e-06	-0.117393	0.134	0.056	0.0433792
Cpox	2.43216e-06	-0.242521	0.182	0.085	0.0435259
Dcaf1	2.44162e-06	-0.00130386	0.161	0.072	0.0436953
Nr2c2	2.46696e-06	-0.112649	0.145	0.062	0.0441488
Pelp1	2.47168e-06	0.566713	0.087	0.029	0.0442332
Tmem123	2.47789e-06	-0.252544	0.289	0.154	0.0443443
Crk	2.49496e-06	-0.216849	0.221	0.111	0.0446498
Evpl	2.51355e-06	0.132281	0.118	0.046	0.0449825
Nacc1	2.53437e-06	-0.203676	0.153	0.067	0.0453551
Slc19a1	2.53709e-06	1.78991	0.042	0.007	0.0454037
Myg1	2.54573e-06	0.445063	0.079	0.025	0.0455583
Mfsd14a	2.5531e-06	-0.237916	0.334	0.183	0.0456902
Ap3s2	2.58441e-06	0.355355	0.113	0.044	0.0462506
Ndufs1	2.60211e-06	-0.0553237	0.15	0.066	0.0465673
Srebf1	2.60972e-06	0.0256187	0.189	0.091	0.0467036
Sos2	2.62196e-06	0.305007	0.097	0.035	0.0469225
Klc3	2.6366e-06	0.442833	0.087	0.029	0.0471847
Dhrs13	2.6583e-06	1.23436	0.042	0.007	0.0475729
Cdk13	2.67569e-06	-0.0777678	0.229	0.115	0.0478842
Sirt5	2.68374e-06	-0.37895	0.176	0.081	0.0480282
Cks2	2.68574e-06	0.591741	0.071	0.021	0.0480639
Oxsr1	2.68907e-06	-0.203248	0.087	0.029	0.0481236
Mief1	2.69647e-06	1.04658	0.082	0.027	0.048256
Arl16	2.7289e-06	-0.1029	0.158	0.071	0.0488365
Wdr82	2.73073e-06	1.05767	0.074	0.022	0.0488691
Ass1	2.75284e-06	1.0612	0.042	0.007	0.0492647
Cep290	2.77358e-06	-0.0923605	0.197	0.096	0.049636
Cacnb3	2.81745e-06	-0.10831	0.163	0.074	0.050421
Yipf3	2.82404e-06	-0.460981	0.397	0.217	0.050539
Zfp935	2.82405e-06	0.861625	0.158	0.072	0.0505393
Urb1	2.82585e-06	0.800012	0.042	0.007	0.0505713
Dop1b	2.83006e-06	-0.184118	0.168	0.077	0.0506468
Mmadhc	2.85043e-06	-0.327211	0.232	0.117	0.0510113
Tln2	2.86465e-06	-0.340512	0.226	0.113	0.0512658
Cyb5d2	2.86469e-06	1.00641	0.066	0.018	0.0512665
Abca1	2.87452e-06	0.632501	0.061	0.016	0.0514424
Nrf1	2.87494e-06	0.166904	0.074	0.022	0.0514499
Acad9	2.88918e-06	-0.0805787	0.242	0.125	0.0517047
Dip2c	2.89185e-06	-0.105545	0.124	0.05	0.0517526
Hddc3	2.91534e-06	0.326256	0.089	0.031	0.052173
Cox16	2.91784e-06	-0.271161	0.155	0.069	0.0522177
Fam20b	2.9509e-06	-0.281945	0.229	0.115	0.0528093
Meis1	2.95364e-06	0.504714	0.132	0.056	0.0528583
Zbed6	2.95559e-06	-0.0762942	0.074	0.022	0.0528932
Ncoa3	2.96732e-06	-0.116867	0.179	0.085	0.0531032
Rc3h1	2.97498e-06	-0.460415	0.224	0.112	0.0532402
Acad10	2.97715e-06	1.00585	0.055	0.013	0.0532791
Msra	2.99672e-06	0.758012	0.074	0.022	0.0536294
Eps8l2	2.99783e-06	0.0779379	0.132	0.055	0.0536492
Tmem216	3.00015e-06	0.706666	0.061	0.016	0.0536907
Amigo1	3.0043e-06	0.160427	0.1	0.037	0.0537649
Cask	3.02997e-06	-0.309931	0.226	0.114	0.0542244
Nfix	3.03671e-06	-0.195992	0.7	0.416	0.0543449
Nuak2	3.04091e-06	0.316212	0.061	0.016	0.05442
Mark4	3.05461e-06	0.430949	0.061	0.016	0.0546653
Spsb3	3.06148e-06	0.914814	0.061	0.016	0.0547883
Pnpla6	3.06247e-06	0.736627	0.074	0.022	0.054806
Cenpq	3.06837e-06	0.556439	0.061	0.016	0.0549115
Zc3hav1	3.07311e-06	-0.614835	0.347	0.185	0.0549965
Dclk3	3.08673e-06	0.616358	0.074	0.022	0.05524
Uhmk1	3.11231e-06	0.666488	0.111	0.043	0.0556978
Thap6	3.12693e-06	0.397924	0.105	0.04	0.0559595
Apof	3.15462e-06	-0.295066	0.345	0.193	0.0564551
Vps26b	3.15755e-06	-0.365607	0.137	0.058	0.0565075
Etfdh	3.19568e-06	0.0887383	0.113	0.044	0.0571898
Epc1	3.19751e-06	-0.254639	0.124	0.051	0.0572227
Hdhd3	3.20006e-06	0.0995878	0.066	0.018	0.0572682
Kars	3.22533e-06	-0.616073	0.221	0.109	0.0577205
Tusc2	3.23687e-06	-0.178628	0.205	0.101	0.057927
Cstf3	3.26196e-06	-0.464886	0.216	0.107	0.0583761
Ruvbl1	3.26836e-06	0.11726	0.103	0.038	0.0584905
Rnaseh2b	3.27473e-06	0.574974	0.061	0.016	0.0586045
Foxa1	3.28005e-06	-0.26629	0.621	0.359	0.0586998
Hgsnat	3.31193e-06	0.0906424	0.129	0.054	0.0592702
Vmn1r58	3.33107e-06	0.0754487	0.158	0.071	0.0596128
Arid2	3.33219e-06	-0.338379	0.305	0.166	0.0596329
Lgals8	3.33444e-06	0.135096	0.132	0.056	0.0596731
Champ1	3.33573e-06	0.307739	0.084	0.028	0.0596962
Gcat	3.34436e-06	-0.13536	0.116	0.046	0.0598507
Prep	3.34866e-06	0.127343	0.113	0.044	0.0599277
Gnptab	3.38196e-06	-0.136594	0.126	0.052	0.0605236
Ctso	3.38538e-06	0.189834	0.124	0.051	0.0605848
Armcx5	3.38907e-06	1.65842	0.039	0.007	0.0606507
Rtl8b	3.38907e-06	1.709	0.039	0.007	0.0606507
Mthfd2l	3.42593e-06	-0.374353	0.542	0.31	0.0613104
Scaf8	3.43106e-06	0.02737	0.111	0.043	0.0614022
Zfp367	3.44038e-06	0.370084	0.039	0.007	0.0615691
Dynlt1b	3.44085e-06	0.0393959	0.121	0.049	0.0615774
Parp1	3.44123e-06	-0.327442	0.205	0.1	0.0615842
Hspbp1	3.46712e-06	0.0526337	0.103	0.038	0.0620475
Cd14	3.47153e-06	1.61724	0.039	0.007	0.0621264
Ltn1	3.47356e-06	-0.305357	0.168	0.077	0.0621628
Duoxa1	3.48197e-06	1.36857	0.039	0.007	0.0623133
Zfp740	3.49236e-06	0.010595	0.176	0.084	0.0624992
Map3k3	3.49244e-06	0.447397	0.039	0.007	0.0625007
Dnaja3	3.49382e-06	-0.134372	0.132	0.056	0.0625255
Crx	3.51347e-06	1.66835	0.039	0.007	0.0628771
Pex11b	3.51719e-06	0.198031	0.103	0.038	0.0629436
Prepl	3.52121e-06	-0.230479	0.121	0.049	0.0630156
Ppan	3.54004e-06	0.416685	0.116	0.046	0.0633526
Nabp1	3.54525e-06	1.43417	0.039	0.007	0.0634459
Slf1	3.54525e-06	1.3976	0.039	0.007	0.0634459
Clba1	3.55591e-06	0.686716	0.039	0.007	0.0636365
Rad21	3.5565e-06	-0.196967	0.203	0.1	0.0636471
Fam98a	3.57066e-06	-0.224538	0.263	0.137	0.0639004
Mageh1	3.57391e-06	1.21289	0.047	0.01	0.0639587
Sat2	3.57731e-06	0.715063	0.039	0.007	0.0640195
Slc35g1	3.67312e-06	0.264002	0.082	0.027	0.0657342
Supt6	3.67637e-06	-0.380934	0.274	0.144	0.0657924
Tmem259	3.70574e-06	-0.0221858	0.179	0.085	0.066318
Ormdl3	3.70894e-06	-0.287645	0.266	0.142	0.0663752
Gpr160	3.73322e-06	0.226886	0.076	0.024	0.0668097
Slf2	3.74038e-06	1.21041	0.063	0.017	0.0669378
Gm13665	3.74516e-06	1.10673	0.068	0.02	0.0670233
Map3k2	3.76239e-06	-0.207499	0.121	0.049	0.0673318
Erbb2	3.77278e-06	0.646529	0.126	0.053	0.0675177
Osgin1	3.78178e-06	-0.0667295	0.197	0.096	0.0676787
Wdr73	3.79612e-06	0.721327	0.087	0.03	0.0679354
Ubxn2b	3.81481e-06	-0.0587151	0.068	0.02	0.0682698
Mdm2	3.81554e-06	-0.0727365	0.161	0.074	0.0682829
Klhl18	3.82185e-06	0.764238	0.063	0.017	0.0683958
Arhgdia	3.8293e-06	-0.546001	0.316	0.168	0.0685291
Syt17	3.83262e-06	-6.31329	0	0.054	0.0685885
Crip2	3.83998e-06	-0.452434	0.513	0.287	0.0687203
Cyth3	3.84293e-06	-0.0429845	0.134	0.057	0.0687731
Hars2	3.86193e-06	0.584184	0.068	0.02	0.0691131
Cdc27	3.87679e-06	0.274667	0.087	0.03	0.0693791
Wdr46	3.87909e-06	0.209039	0.097	0.036	0.0694202
Tm7sf3	3.8857e-06	0.309296	0.068	0.02	0.0695385
Ube2g2	3.92245e-06	-0.268879	0.187	0.09	0.0701962
Ercc4	3.9235e-06	1.56145	0.053	0.012	0.070215
Slc22a1	3.95924e-06	0.0916126	0.121	0.05	0.0708545
Mfn1	3.96011e-06	0.437619	0.103	0.039	0.0708702
Dnajc4	3.97027e-06	-0.401276	0.182	0.086	0.071052
2510039O18Rik	3.99642e-06	-0.29498	0.126	0.052	0.07152
Baiap2l1	4.00279e-06	-0.426782	0.266	0.14	0.0716339
Crbn	4.00761e-06	-0.258129	0.126	0.052	0.0717202
Snrpn	4.03347e-06	-0.0457782	0.132	0.056	0.072183
Arhgef10l	4.03854e-06	0.0553726	0.126	0.052	0.0722737
Trpc4ap	4.0465e-06	-0.207034	0.232	0.118	0.0724161
Alg2	4.04812e-06	0.497699	0.089	0.032	0.0724451
Sars2	4.0504e-06	1.24102	0.063	0.017	0.0724859
Plekhh3	4.09414e-06	0.842838	0.063	0.017	0.0732687
Nt5m	4.22213e-06	0.186731	0.097	0.036	0.0755592
Arhgap12	4.24045e-06	-0.29489	0.168	0.078	0.0758871
Smyd3	4.24625e-06	0.849208	0.063	0.017	0.075991
Rbm26	4.26419e-06	-0.310314	0.308	0.167	0.0763119
Stau1	4.29507e-06	0.0987257	0.113	0.045	0.0768646
Zbtb24	4.30122e-06	0.454426	0.063	0.017	0.0769747
Mex3c	4.31352e-06	0.237268	0.076	0.024	0.0771948
Crls1	4.31948e-06	-0.0296661	0.174	0.081	0.0773014
Nob1	4.35802e-06	0.636304	0.079	0.026	0.0779911
Xrcc5	4.36841e-06	-0.115104	0.139	0.061	0.078177
Arvcf	4.44013e-06	0.618829	0.053	0.012	0.0794605
Kdm3b	4.46387e-06	0.44456	0.108	0.042	0.0798854
Naa12	4.47462e-06	-0.408611	0.65	0.371	0.0800779
Lgals3bp	4.47562e-06	-0.089623	0.261	0.139	0.0800958
Gpn2	4.47983e-06	0.42075	0.063	0.017	0.080171
Noc4l	4.48139e-06	0.510899	0.058	0.015	0.0801989
Map2k1	4.49744e-06	0.0314151	0.084	0.028	0.0804863
Vbp1	4.53963e-06	-0.00510984	0.168	0.079	0.0812412
Myadm	4.56274e-06	-0.195095	0.037	0.006	0.0816548
Trim21	4.56274e-06	1.07248	0.037	0.006	0.0816548
L3mbtl3	4.57367e-06	0.346691	0.058	0.015	0.0818503
Taf1a	4.59442e-06	0.98002	0.058	0.015	0.0822217
Emb	4.60162e-06	0.438522	0.089	0.032	0.0823506
Vcpip1	4.60841e-06	0.122965	0.161	0.075	0.0824722
Gnpda1	4.61976e-06	0.524769	0.037	0.006	0.0826752
Man2a2	4.63412e-06	1.04458	0.037	0.006	0.0829322
Med13l	4.63741e-06	0.0815189	0.103	0.039	0.0829912
Neb	4.63756e-06	0.884958	0.053	0.012	0.0829938
Golph3l	4.65671e-06	-0.241629	0.2	0.099	0.0833364
Mrpl52	4.666e-06	-0.00545931	0.934	0.631	0.0835027
Ezh2	4.68034e-06	-0.253512	0.182	0.088	0.0837593
Noc3l	4.71015e-06	-0.229409	0.15	0.067	0.0842928
Bin3	4.73967e-06	0.282712	0.071	0.022	0.0848212
Ppat	4.7426e-06	-0.234578	0.1	0.037	0.0848735
Rbpj	4.74895e-06	-0.294111	0.147	0.066	0.0849872
Ogdh	4.77059e-06	-0.309586	0.258	0.135	0.0853744
Romo1	4.77551e-06	0.0263301	0.916	0.578	0.0854625
Tmem38b	4.78102e-06	-0.0720319	0.116	0.046	0.0855611
Ilf3	4.78832e-06	-0.356	0.139	0.061	0.0856918
Dnmbp	4.80553e-06	0.111309	0.071	0.022	0.0859997
Hgs	4.83295e-06	-0.23235	0.15	0.067	0.0864905
Qk	4.85264e-06	-0.197175	0.103	0.039	0.0868428
Gstm6	4.85918e-06	0.364662	0.079	0.026	0.0869598
Nfatc2ip	4.86061e-06	2.00103	0.045	0.009	0.0869855
Cdk12	4.86666e-06	-0.272967	0.232	0.119	0.0870938
Mef2d	4.87253e-06	0.0326017	0.1	0.037	0.0871988
Csnk2a1	4.88027e-06	-0.300591	0.321	0.176	0.0873374
Bap1	4.88681e-06	1.03911	0.045	0.009	0.0874544
Ahdc1	4.89262e-06	-0.0932302	0.118	0.048	0.0875583
Impa2	4.89997e-06	1.14485	0.045	0.009	0.0876898
Prss22	4.91088e-06	2.93433	0.021	0.001	0.0878851
Trmt9b	4.91088e-06	2.79382	0.021	0.001	0.0878851
S100a14	4.91088e-06	2.4817	0.021	0.001	0.0878851
Lpar1	4.91088e-06	1.90989	0.021	0.001	0.0878851
Acsm3	4.91088e-06	3.06545	0.021	0.001	0.0878851
Phf1	4.91367e-06	-0.049979	0.103	0.039	0.087935
Cdk10	4.9267e-06	0.434576	0.1	0.038	0.0881682
Glt8d1	4.93947e-06	-0.0344452	0.087	0.03	0.0883967
Got1	4.93988e-06	0.111926	0.071	0.022	0.088404
Zfp639	4.98287e-06	0.0114816	0.126	0.053	0.0891735
Snapin	5.00987e-06	-0.405025	0.197	0.096	0.0896567
Herpud2	5.01087e-06	-0.217618	0.142	0.062	0.0896745
Npas2	5.03155e-06	2.15334	0.034	0.005	0.0900446
Slc35e2	5.04125e-06	0.371934	0.079	0.026	0.0902183
Fam120b	5.05212e-06	0.0261239	0.139	0.061	0.0904127
Patl1	5.06784e-06	-0.215955	0.071	0.022	0.0906941
Tex2	5.13932e-06	0.208514	0.089	0.032	0.0919733
Alkbh8	5.17257e-06	0.399186	0.134	0.059	0.0925683
Ttll1	5.19478e-06	0.717872	0.066	0.019	0.0929658
Sik2	5.22709e-06	-0.354394	0.245	0.125	0.0935441
Asb7	5.27704e-06	0.618427	0.074	0.023	0.0944379
Ggct	5.28142e-06	-0.0703347	0.111	0.044	0.0945164
Atf4	5.29166e-06	-0.590337	0.263	0.139	0.0946995
Pip4k2b	5.29166e-06	0.101501	0.071	0.022	0.0946996
Hpse2	5.31699e-06	2.57392	0.034	0.005	0.0951528
Camta1	5.31874e-06	-0.328466	0.155	0.071	0.0951842
Abcc4	5.34578e-06	1.06443	0.084	0.029	0.095668
Pafah2	5.35433e-06	0.0905996	0.071	0.022	0.0958211
Ets2	5.37109e-06	-0.296316	0.216	0.109	0.096121
Frs2	5.42008e-06	0.717265	0.074	0.023	0.0969977
Mtg1	5.47205e-06	0.85212	0.074	0.023	0.0979279
Ablim1	5.47632e-06	0.242272	0.155	0.073	0.0980042
Terf1	5.49443e-06	0.204794	0.134	0.058	0.0983283
Rab33b	5.49708e-06	0.0410766	0.139	0.061	0.0983757
Shroom1	5.52561e-06	0.497962	0.066	0.019	0.0988863
Mrpl23	5.52774e-06	1.23003	0.034	0.005	0.0989244
Jmy	5.53913e-06	-0.436465	0.15	0.067	0.0991283
Arfgef3	5.56279e-06	-0.167772	0.45	0.26	0.0995516
Numbl	5.63609e-06	1.45734	0.034	0.005	0.100863
Kat7	5.64611e-06	-0.118175	0.111	0.044	0.101043
Mcrip2	5.65482e-06	-0.370203	0.1	0.037	0.101199
Yipf2	5.65507e-06	-0.617958	0.258	0.134	0.101203
Zdhhc20	5.66039e-06	-0.107911	0.2	0.1	0.101298
Sel1l3	5.66233e-06	-0.287729	0.495	0.281	0.101333
Dtna	5.70602e-06	0.231507	0.105	0.041	0.102115
Snip1	5.7424e-06	1.07151	0.061	0.017	0.102766
Rap1gds1	5.75925e-06	-0.132875	0.103	0.039	0.103068
Mogs	5.77808e-06	-0.111331	0.234	0.122	0.103404
Tubgcp2	5.7928e-06	0.254089	0.066	0.019	0.103668
Tomm7	5.794e-06	0.0671998	0.929	0.656	0.103689
Eif2ak4	5.81744e-06	0.919408	0.061	0.017	0.104109
Krtcap2	5.82573e-06	0.0275573	0.911	0.601	0.104257
Tyro3	5.82764e-06	-0.0311348	0.15	0.068	0.104291
Mrtfb	5.83126e-06	-0.84292	0.324	0.172	0.104356
Ctdspl2	5.8584e-06	-0.180893	0.195	0.095	0.104842
Mesd	5.87181e-06	-0.140227	0.163	0.076	0.105082
Arfgef2	5.87223e-06	-0.0679557	0.139	0.061	0.105089
Obi1	5.882e-06	1.07334	0.05	0.012	0.105264
Lmbr1	5.90617e-06	0.699768	0.061	0.017	0.105697
Gzf1	5.9205e-06	0.0664919	0.108	0.042	0.105953
Chrm1	5.93616e-06	-5.39756	0.003	0.057	0.106234
Crebzf	5.95618e-06	0.199995	0.129	0.055	0.106592
Ddx17	5.95975e-06	-0.0484395	0.337	0.19	0.106656
Taf1b	5.97034e-06	0.761523	0.061	0.017	0.106845
Tbc1d8	5.99181e-06	-0.138851	0.134	0.058	0.107229
Rnpc3	6.06469e-06	0.107164	0.074	0.023	0.108534
Spns2	6.15359e-06	0.135526	0.061	0.017	0.110125
Bloc1s1	6.17076e-06	0.190461	0.116	0.047	0.110432
Siah1a	6.18097e-06	-0.249857	0.074	0.023	0.110615
Nek1	6.20876e-06	0.739448	0.05	0.012	0.111112
Get1	6.25407e-06	-0.332142	0.137	0.06	0.111923
Slc5a6	6.27001e-06	1.44321	0.05	0.012	0.112208
Slc4a1ap	6.32457e-06	0.191722	0.1	0.038	0.113184
Tsc2	6.33364e-06	-0.103119	0.108	0.042	0.113347
Rrm2	6.34221e-06	0.174513	0.061	0.017	0.1135
Gm11960	6.39736e-06	0.00584927	0.224	0.115	0.114487
Hscb	6.39796e-06	0.231473	0.103	0.04	0.114498
Sorbs1	6.40169e-06	2.50925	0.032	0.004	0.114565
Syde2	6.46727e-06	1.39075	0.032	0.004	0.115738
Ckap5	6.5065e-06	-0.343673	0.108	0.042	0.11644
Cdkn1c	6.50864e-06	4.20994	0.024	0.002	0.116479
Isca1	6.5211e-06	-0.195067	0.108	0.042	0.116702
Tet2	6.52488e-06	0.13593	0.095	0.035	0.116769
Man1b1	6.53287e-06	0.647779	0.095	0.036	0.116912
Aifm2	6.53612e-06	4.07084	0.024	0.002	0.11697
Mrpl47	6.56799e-06	-0.00604014	0.084	0.029	0.117541
Xlr3b	6.578e-06	1.53023	0.032	0.004	0.11772
Fdft1	6.59125e-06	-0.520971	0.213	0.107	0.117957
Ppp1r10	6.59885e-06	-0.481888	0.226	0.115	0.118093
Arhgef33	6.60037e-06	1.52493	0.032	0.004	0.11812
Nhlrc3	6.61633e-06	1.12676	0.068	0.021	0.118406
Yars2	6.63679e-06	-0.202658	0.084	0.029	0.118772
Cers4	6.65159e-06	0.245116	0.111	0.044	0.119037
Tctn2	6.66789e-06	0.940895	0.032	0.004	0.119329
Xlr4c	6.71328e-06	1.11166	0.032	0.004	0.120141
Bbs7	6.71328e-06	1.24937	0.032	0.004	0.120141
Rnf5	6.72432e-06	-0.596	0.187	0.09	0.120339
Otud1	6.7316e-06	1.99666	0.024	0.002	0.120469
Cisd3	6.74793e-06	0.157441	0.126	0.054	0.120761
Cd59a	6.75998e-06	3.05372	0.024	0.002	0.120977
Brd4	6.76905e-06	-0.526199	0.274	0.146	0.121139
Eogt	6.78846e-06	2.77492	0.024	0.002	0.121486
Plcd3	6.78847e-06	2.33797	0.024	0.002	0.121486
Fam172a	6.79711e-06	-0.0663411	0.137	0.06	0.121641
Maz	6.82055e-06	-0.327128	0.129	0.055	0.12206
Hat1	6.86463e-06	0.355946	0.05	0.012	0.122849
Wbp11	6.86821e-06	-0.455306	0.429	0.244	0.122913
Pck2	6.88082e-06	0.113359	0.197	0.1	0.123139
AW554918	6.90427e-06	1.17526	0.042	0.008	0.123559
Kpna3	6.90526e-06	-0.318205	0.174	0.083	0.123576
Uba1	6.91668e-06	-0.457855	0.466	0.266	0.123781
Nup210	6.92326e-06	1.02857	0.042	0.008	0.123899
Pex5	6.92435e-06	0.491015	0.068	0.021	0.123918
Ccdc88a	6.93059e-06	0.0135263	0.097	0.037	0.12403
Trp53	6.9438e-06	0.0577923	0.116	0.047	0.124266
Ttbk2	6.95337e-06	0.0546914	0.076	0.025	0.124437
Dclre1a	6.97156e-06	0.330065	0.103	0.04	0.124763
Prkch	7.02079e-06	0.434177	0.068	0.021	0.125644
Tmem53	7.06323e-06	1.05785	0.029	0.003	0.126404
Zswim5	7.07697e-06	0.837626	0.042	0.008	0.12665
Ccdc71l	7.09642e-06	1.12353	0.042	0.008	0.126997
Zbtb43	7.09902e-06	-0.193017	0.116	0.047	0.127044
Prmt7	7.10264e-06	-0.210811	0.205	0.102	0.127109
Rassf3	7.10524e-06	-0.493492	0.271	0.144	0.127155
Cdk2	7.12672e-06	3.30733	0.026	0.002	0.12754
Tnfrsf12a	7.13991e-06	1.35076	0.029	0.003	0.127776
Psenen	7.14714e-06	-0.427949	0.526	0.3	0.127905
Chl1	7.15431e-06	3.20171	0.026	0.002	0.128033
Mrpl13	7.15443e-06	-0.271787	0.234	0.121	0.128036
Gtpbp3	7.16564e-06	2.25714	0.029	0.003	0.128236
Lcp1	7.17429e-06	-0.261354	0.258	0.135	0.128391
Fbrsl1	7.18594e-06	-0.413418	0.168	0.079	0.1286
P3h1	7.19147e-06	2.14915	0.029	0.003	0.128698
Atp6v1c2	7.20388e-06	-0.134235	0.134	0.059	0.128921
Mtpap	7.24066e-06	-0.0802979	0.076	0.025	0.129579
Iars	7.24549e-06	-0.123541	0.161	0.075	0.129665
Lrif1	7.25974e-06	0.0218259	0.126	0.054	0.12992
Pacs1	7.26488e-06	-0.31767	0.134	0.058	0.130012
Trmt2b	7.27888e-06	0.112387	0.097	0.037	0.130263
Zfp612	7.29565e-06	2.24491	0.029	0.003	0.130563
Tifa	7.29565e-06	1.95244	0.029	0.003	0.130563
Zfp317	7.32097e-06	-0.241988	0.076	0.025	0.131016
Cntrob	7.32192e-06	1.89924	0.029	0.003	0.131033
Zfp420	7.34829e-06	1.81638	0.029	0.003	0.131505
Mtmr2	7.38031e-06	-0.237378	0.137	0.06	0.132078
Trmt12	7.41734e-06	0.19673	0.087	0.031	0.132741
Chd1l	7.41954e-06	-0.204378	0.068	0.021	0.13278
Top1mt	7.43579e-06	2.26405	0.026	0.002	0.133071
Stk17b	7.44013e-06	-0.603108	0.237	0.121	0.133149
Cab39l	7.45879e-06	-0.0897202	0.763	0.474	0.133482
Ucp2	7.46159e-06	-0.366474	0.379	0.213	0.133533
Hmces	7.46451e-06	1.59977	0.026	0.002	0.133585
Ccdc69	7.49334e-06	2.68998	0.026	0.002	0.134101
Rabggta	7.56834e-06	0.763046	0.079	0.027	0.135443
Aldh7a1	7.60728e-06	-0.265152	0.718	0.434	0.13614
Ada	7.60973e-06	2.06032	0.026	0.002	0.136184
Il17rc	7.64174e-06	0.523491	0.089	0.032	0.136757
Dus3l	7.64197e-06	0.203644	0.068	0.021	0.136761
Ccdc77	7.65441e-06	0.259137	0.089	0.032	0.136983
Dusp3	7.69002e-06	-0.42112	0.184	0.09	0.137621
Poldip3	7.69694e-06	-0.101802	0.184	0.091	0.137744
Cd82	7.71626e-06	-0.468932	0.166	0.077	0.13809
Sprtn	7.73694e-06	0.344606	0.063	0.018	0.13846
Pcgf5	7.73881e-06	-0.0927062	0.15	0.068	0.138494
Mib1	7.86195e-06	-0.398867	0.3	0.163	0.140697
Stx17	7.86205e-06	-0.396735	0.113	0.046	0.140699
Mta1	7.9172e-06	-0.257506	0.163	0.076	0.141686
Pdcl	7.92605e-06	-0.710511	0.118	0.049	0.141845
Gjb2	7.95183e-06	-0.180433	0.287	0.158	0.142306
1700019D03Rik	8.00896e-06	-0.535438	0.211	0.105	0.143328
Tbc1d9b	8.0557e-06	-0.23254	0.245	0.129	0.144165
Larp4b	8.08629e-06	-0.0424838	0.305	0.173	0.144712
Kdf1	8.09791e-06	-0.117183	0.129	0.056	0.14492
Ccm2	8.13533e-06	-0.0405231	0.158	0.073	0.14559
Clp1	8.14694e-06	0.742733	0.063	0.018	0.145798
Map4	8.1796e-06	0.00121456	0.176	0.085	0.146382
Akt1s1	8.21768e-06	-0.499037	0.145	0.065	0.147064
Eef1a1	8.28268e-06	-0.289278	0.997	0.978	0.148227
Peli1	8.29379e-06	-0.144263	0.142	0.064	0.148426
Mfap3	8.31335e-06	0.387204	0.071	0.022	0.148776
Rpl15	8.31665e-06	-0.286888	0.705	0.407	0.148835
Spg20	8.33299e-06	-0.0707882	0.113	0.046	0.149127
Rfc5	8.38552e-06	0.408363	0.063	0.018	0.150067
Vipas39	8.4549e-06	0.170618	0.063	0.018	0.151309
Bbip1	8.52429e-06	-0.410931	0.253	0.134	0.152551
Ecpas	8.56928e-06	-0.370069	0.324	0.178	0.153356
Cggbp1	8.62129e-06	-0.32349	0.592	0.339	0.154287
Ccdc84	8.63632e-06	0.505796	0.071	0.022	0.154556
Pot1a	8.65613e-06	1.42753	0.047	0.011	0.15491
Fbxl12	8.66397e-06	0.391672	0.089	0.032	0.15505
Ddhd1	8.68501e-06	-0.166033	0.126	0.055	0.155427
Hdlbp	8.68752e-06	0.00242527	0.892	0.57	0.155472
Utp14b	8.72114e-06	1.24483	0.047	0.011	0.156074
Dctn6	8.74939e-06	-0.143939	0.263	0.141	0.156579
B3galnt2	8.78996e-06	0.323167	0.082	0.028	0.157305
Cdc42ep3	8.80226e-06	0.2771	0.071	0.022	0.157525
Mllt6	8.85258e-06	0.542125	0.097	0.037	0.158426
Grwd1	8.96608e-06	0.774457	0.053	0.013	0.160457
Chmp7	8.99235e-06	0.780676	0.066	0.02	0.160927
Plxna1	9.00827e-06	0.788671	0.047	0.011	0.161212
Nus1	9.01684e-06	-0.047632	0.179	0.088	0.161365
Gosr2	9.03034e-06	-0.167609	0.161	0.076	0.161607
Ccdc68	9.03799e-06	0.140357	0.082	0.028	0.161744
Ube4b	9.07363e-06	-0.209398	0.166	0.078	0.162382
Alg11	9.10361e-06	-0.414554	0.15	0.068	0.162918
Fry	9.10659e-06	-0.332033	0.347	0.197	0.162972
Ccdc82	9.12662e-06	0.022567	0.105	0.041	0.16333
Smpdl3a	9.14859e-06	0.191316	0.082	0.028	0.163723
Rhov	9.29477e-06	1.44871	0.039	0.007	0.166339
C2cd5	9.36167e-06	0.819384	0.058	0.016	0.167536
Prrc1	9.37972e-06	-0.487963	0.455	0.254	0.167859
Thoc1	9.39958e-06	-0.197867	0.153	0.071	0.168215
Zdhhc1	9.44423e-06	0.267902	0.047	0.011	0.169014
Mbip	9.47998e-06	0.784454	0.039	0.007	0.169654
Ap4m1	9.50885e-06	-0.0169473	0.111	0.045	0.17017
Svip	9.52475e-06	-1.55652	0.426	0.421	0.170455
Plekhd1	9.56042e-06	1.47426	0.039	0.007	0.171093
Prpf3	9.57501e-06	0.184252	0.142	0.065	0.171354
Zbtb11	9.62756e-06	0.229479	0.121	0.051	0.172295
Auh	9.71284e-06	-0.406985	0.358	0.198	0.173821
Rpl32	9.86799e-06	-0.335992	1	0.965	0.176598
Tet3	9.91102e-06	0.0432318	0.118	0.05	0.177368
Psen1	9.91732e-06	0.294096	0.105	0.042	0.17748
Eri1	9.96425e-06	0.71691	0.074	0.024	0.17832
Dlgap4	1.00173e-05	-0.167786	0.137	0.061	0.17927
Ralbp1	1.00384e-05	-0.254651	0.742	0.432	0.179647
Mynn	1.00907e-05	0.447956	0.066	0.02	0.180584
Ptpn23	1.01122e-05	0.555876	0.074	0.024	0.180968
Sdr39u1	1.02254e-05	-0.308236	0.108	0.043	0.182994
Pigq	1.02374e-05	-0.273824	0.142	0.064	0.183209
Fnip2	1.02434e-05	0.289607	0.074	0.024	0.183316
Tspyl1	1.03206e-05	-0.505193	0.197	0.099	0.184698
Ccdc43	1.03613e-05	0.415303	0.084	0.03	0.185426
Rpl31	1.0388e-05	-1.22447	0.65	0.539	0.185904
Epn3	1.0412e-05	-0.515295	0.176	0.085	0.186332
Rps14	1.05056e-05	-0.340382	0.992	0.945	0.188008
Cnot11	1.06035e-05	-0.465055	0.239	0.124	0.18976
Slc26a4	1.06749e-05	-0.36577	0.471	0.272	0.191037
Galc	1.06812e-05	0.304482	0.084	0.03	0.191151
Itgb4	1.0878e-05	-0.249066	0.095	0.036	0.194672
Kdm5a	1.08967e-05	-0.0913716	0.216	0.111	0.195007
Ptpn3	1.09111e-05	-0.157489	0.134	0.06	0.195266
Fam210a	1.09333e-05	-0.388059	0.082	0.028	0.195662
Xpot	1.09403e-05	-0.248446	0.211	0.107	0.195787
Plpp3	1.10014e-05	0.182446	0.061	0.017	0.196882
Med17	1.10038e-05	-0.168151	0.118	0.05	0.196924
E2f6	1.1024e-05	0.251925	0.087	0.032	0.197285
Adipor1	1.10902e-05	-0.456591	0.447	0.26	0.198471
Srpr	1.1093e-05	-0.143837	0.824	0.498	0.198521
Ptges3	1.11042e-05	-0.513661	0.55	0.314	0.19872
Alg6	1.11164e-05	0.926988	0.061	0.017	0.198939
Jak2	1.11192e-05	0.955429	0.079	0.027	0.198989
Tent4a	1.11927e-05	0.450976	0.068	0.022	0.200305
Rps6ka3	1.124e-05	0.0198136	0.103	0.041	0.201151
Pus10	1.13323e-05	0.296035	0.074	0.024	0.202803
Reep4	1.14208e-05	0.647659	0.061	0.017	0.204386
Fam20c	1.14445e-05	0.737551	0.061	0.017	0.204811
Dyrk1a	1.15601e-05	-0.458034	0.145	0.066	0.20688
Adnp	1.15639e-05	0.600653	0.061	0.017	0.206948
Trp53rka	1.16216e-05	-0.397734	0.158	0.074	0.20798
Ints6	1.16784e-05	-0.299608	0.195	0.098	0.208997
Akap7	1.17949e-05	0.156983	0.105	0.042	0.211081
Atg2a	1.18729e-05	-0.0753773	0.087	0.032	0.212478
Zbtb33	1.19278e-05	-0.0668074	0.089	0.033	0.21346
Taf1	1.19627e-05	-0.120176	0.2	0.102	0.214084
Spred2	1.20303e-05	0.234689	0.087	0.032	0.215294
Fnip1	1.20566e-05	0.0259923	0.105	0.042	0.215764
Zfp54	1.21538e-05	0.656973	0.061	0.017	0.217504
Slc25a1	1.21713e-05	-0.509098	0.245	0.129	0.217817
Cramp1	1.2179e-05	0.267065	0.076	0.026	0.217955
Tmem106c	1.22459e-05	-0.37403	0.266	0.142	0.219152
Brwd3	1.2269e-05	0.482264	0.068	0.022	0.219566
Them6	1.23057e-05	-0.153572	0.061	0.017	0.220222
Rngtt	1.23099e-05	0.612866	0.076	0.026	0.220298
Gas8	1.23161e-05	1.41129	0.05	0.012	0.220408
Dbr1	1.2318e-05	0.726689	0.055	0.015	0.220444
Slc16a6	1.2318e-05	0.902917	0.055	0.015	0.220444
Kctd6	1.23823e-05	0.256339	0.061	0.017	0.221593
Klhl5	1.24045e-05	-0.167142	0.142	0.065	0.221991
Arih1	1.24356e-05	-0.212849	0.239	0.127	0.222548
Slc39a14	1.24542e-05	0.229378	0.103	0.041	0.222881
Abhd17c	1.248e-05	-0.416026	0.211	0.108	0.223343
Zfp414	1.24881e-05	0.927601	0.045	0.01	0.223488
Sned1	1.25273e-05	4.95008	0.016	0	0.224189
Ccnb2	1.25273e-05	4.64122	0.016	0	0.224189
Zfp456	1.25273e-05	4.84255	0.016	0	0.224189
Msx2	1.25273e-05	5.58792	0.016	0	0.224189
Aldh9a1	1.25344e-05	0.0990418	0.145	0.066	0.224316
Lrwd1	1.25562e-05	1.78575	0.037	0.007	0.224705
Pink1	1.25907e-05	-0.672805	0.208	0.105	0.225324
Ppp1r16a	1.26795e-05	0.283577	0.045	0.01	0.226912
Ammecr1	1.27021e-05	0.710696	0.055	0.015	0.227317
Zfp354a	1.27397e-05	0.930442	0.037	0.007	0.22799
Tstd3	1.27397e-05	1.45631	0.037	0.007	0.22799
Atxn7	1.27553e-05	-0.0476417	0.1	0.039	0.228269
Tceal1	1.27767e-05	0.473118	0.037	0.007	0.228653
Zbtb1	1.28068e-05	0.0813969	0.142	0.065	0.229191
Naprt	1.28469e-05	1.02187	0.05	0.012	0.229908
Serp1	1.28693e-05	-0.12951	0.832	0.51	0.23031
Pknox2	1.28925e-05	0.440787	0.095	0.037	0.230724
Mlph	1.28937e-05	-0.017308	0.897	0.602	0.230745
Zfp52	1.29634e-05	0.341471	0.037	0.007	0.231993
Lrrc41	1.30249e-05	-0.187069	0.171	0.084	0.233093
Pdcd11	1.30628e-05	-0.222153	0.232	0.123	0.233771
Gatad2a	1.30765e-05	-0.457	0.221	0.115	0.234016
Haus7	1.31424e-05	0.374853	0.079	0.027	0.235196
Khnyn	1.31512e-05	0.769405	0.05	0.012	0.235353
Iqcb1	1.33857e-05	0.245546	0.124	0.054	0.23955
Sp140	1.33995e-05	0.841736	0.05	0.012	0.239797
Zfp598	1.34e-05	0.0402203	0.118	0.051	0.239806
Hk2	1.34372e-05	-0.0426714	0.892	0.563	0.240472
Senp5	1.34504e-05	-0.356036	0.174	0.085	0.240708
Nudt11	1.34609e-05	0.367922	0.037	0.007	0.240896
Fan1	1.34938e-05	0.800771	0.05	0.012	0.241485
Ift46	1.35137e-05	-0.496901	0.145	0.066	0.241842
Zbtb14	1.35258e-05	-0.433401	0.076	0.026	0.242058
Coq8a	1.3566e-05	0.0599586	0.089	0.033	0.242777
Map4k3	1.35804e-05	0.487726	0.092	0.035	0.243034
Clic4	1.36268e-05	-0.406001	0.35	0.198	0.243866
Sema4b	1.36314e-05	-0.251008	0.089	0.033	0.243947
Lig3	1.37219e-05	-0.247804	0.192	0.096	0.245567
Vamp2	1.37549e-05	-0.524438	0.234	0.122	0.246157
Rprd1b	1.37861e-05	-0.831722	0.203	0.102	0.246716
Dot1l	1.37957e-05	-0.0169149	0.092	0.035	0.246888
Cop1	1.38039e-05	-0.0873743	0.245	0.132	0.247035
Tirap	1.38517e-05	-0.342058	0.163	0.078	0.24789
Tarbp2	1.38835e-05	0.7608	0.071	0.023	0.24846
Vkorc1l1	1.39248e-05	-0.529807	0.132	0.058	0.249198
Mob3b	1.40171e-05	0.343281	0.068	0.022	0.250849
Atp1b3	1.40575e-05	-0.397283	0.263	0.144	0.251574
Mbd5	1.40729e-05	0.32129	0.05	0.012	0.251848
Phlda2	1.40754e-05	-0.29425	0.182	0.09	0.251893
Sytl3	1.42655e-05	0.327856	0.063	0.019	0.255295
Ano6	1.42936e-05	-0.271437	0.434	0.252	0.255799
Cdc42se2	1.43894e-05	-0.384996	0.197	0.1	0.257513
Abcc3	1.45591e-05	0.60248	0.074	0.025	0.26055
Wars	1.4562e-05	-0.13512	0.253	0.138	0.260602
Rnasel	1.45897e-05	0.101535	0.116	0.05	0.261097
Spata7	1.47352e-05	1.18884	0.058	0.017	0.263702
Sirt4	1.47381e-05	0.432963	0.103	0.041	0.263753
H2ax	1.48093e-05	0.360899	0.071	0.023	0.265028
Sos1	1.49424e-05	0.00830087	0.113	0.047	0.26741
Med24	1.51052e-05	0.171178	0.105	0.043	0.270322
Prickle3	1.51421e-05	0.665247	0.063	0.019	0.270983
Naf1	1.51421e-05	0.705472	0.063	0.019	0.270983
Ift20	1.5203e-05	-0.100759	0.861	0.537	0.272074
D630045J12Rik	1.53026e-05	0.491837	0.084	0.031	0.273856
Pex11g	1.53032e-05	-0.531849	0.171	0.083	0.273865
Clock	1.53768e-05	-0.255579	0.2	0.102	0.275183
Endog	1.53973e-05	-0.391276	0.155	0.074	0.27555
Psg16	1.55947e-05	0.0837576	0.166	0.08	0.279083
Kat6a	1.5651e-05	-0.254657	0.184	0.091	0.28009
Flot1	1.56883e-05	0.410206	0.124	0.055	0.280759
Ubl7	1.58363e-05	-0.26988	0.092	0.035	0.283407
Zfp217	1.58561e-05	0.0357968	0.132	0.059	0.283761
Atp13a1	1.58722e-05	-0.109043	0.145	0.067	0.284049
Xpo5	1.59121e-05	-0.307411	0.155	0.074	0.284762
Usp32	1.59125e-05	0.0570198	0.108	0.045	0.28477
Ppm1b	1.59828e-05	-0.347234	0.147	0.068	0.286028
Wdr11	1.60655e-05	0.0980712	0.087	0.032	0.287508
Gtf2a1	1.60781e-05	-0.310898	0.132	0.059	0.287733
Clpb	1.61612e-05	0.237713	0.092	0.035	0.28922
Snupn	1.62663e-05	0.292896	0.113	0.048	0.291102
Tcim	1.62936e-05	0.880709	0.058	0.017	0.291589
Olfr539	1.65804e-05	0.317706	0.126	0.056	0.296724
Rilpl2	1.67665e-05	0.561751	0.066	0.021	0.300054
Gpatch2l	1.67702e-05	1.72579	0.034	0.006	0.300119
Sigmar1	1.67714e-05	0.274448	0.074	0.025	0.300142
Denr	1.67951e-05	-0.303359	0.708	0.406	0.300565
Cmc4	1.68119e-05	0.800194	0.058	0.017	0.300866
Slc25a36	1.68477e-05	-0.13576	0.274	0.152	0.301506
Haus3	1.68727e-05	1.51043	0.042	0.009	0.301954
Mcl1	1.69645e-05	-0.389272	0.389	0.224	0.303596
Ccdc22	1.69727e-05	0.609723	0.034	0.006	0.303744
Ubfd1	1.71153e-05	-0.496409	0.292	0.159	0.306295
Nradd	1.71777e-05	0.448067	0.034	0.006	0.307411
Fbxw11	1.73077e-05	-0.117786	0.163	0.08	0.309738
Kansl1	1.73144e-05	0.0843615	0.155	0.075	0.309859
Rsrc1	1.73412e-05	-0.0126172	0.192	0.099	0.310338
Rhno1	1.7358e-05	0.0144136	0.121	0.052	0.310638
Aph1c	1.73849e-05	0.975866	0.034	0.006	0.311121
H2-T22	1.74038e-05	-0.591584	0.255	0.135	0.311459
Zfp386	1.74235e-05	-0.17517	0.118	0.051	0.31181
Katnbl1	1.74289e-05	0.222034	0.103	0.041	0.311908
1600029O15Rik	1.7484e-05	0.103922	0.197	0.105	0.312893
Slc5a9	1.77099e-05	0.343763	0.147	0.071	0.316937
Pabpc4	1.79404e-05	-0.425461	0.121	0.052	0.321061
Irf1	1.80103e-05	-0.0515808	0.074	0.025	0.322313
Mapk1ip1l	1.80284e-05	-0.41333	0.213	0.111	0.322637
Mtg2	1.80293e-05	0.100182	0.111	0.046	0.322653
Tgm5	1.80314e-05	0.61278	0.066	0.021	0.322691
Atm	1.80547e-05	-0.0671194	0.176	0.087	0.323108
Plekha7	1.81972e-05	0.479704	0.076	0.027	0.325656
Ogt	1.82384e-05	-0.0723814	0.276	0.156	0.326395
Gm48976	1.82802e-05	0.826242	0.042	0.009	0.327142
Zfp318	1.83613e-05	0.171322	0.126	0.056	0.328594
Rcc2	1.85761e-05	-0.31556	0.234	0.123	0.332438
Pex14	1.86343e-05	-0.00601946	0.084	0.031	0.333479
Map4k5	1.87285e-05	0.040931	0.092	0.036	0.335166
Get4	1.88341e-05	-0.588807	0.226	0.119	0.337054
Mettl3	1.88588e-05	0.844417	0.092	0.036	0.337497
M6pr	1.89393e-05	-0.363921	0.518	0.302	0.338938
Slc10a7	1.90161e-05	0.291693	0.068	0.022	0.340312
Zfp943	1.90684e-05	0.480049	0.053	0.014	0.341248
Idh2	1.91297e-05	-0.331315	0.224	0.12	0.342345
Ncor1	1.91653e-05	-0.121284	0.75	0.454	0.342983
Slc7a6	1.91923e-05	0.696648	0.047	0.012	0.343465
Il13ra1	1.92287e-05	0.987213	0.068	0.022	0.344116
Serinc5	1.93076e-05	-0.130042	0.1	0.04	0.345528
Foxk1	1.93291e-05	1.06885	0.047	0.012	0.345913
Nat10	1.93749e-05	1.11046	0.047	0.012	0.346732
Clk2	1.94606e-05	0.241799	0.089	0.034	0.348266
Lnpep	1.94759e-05	-0.0499003	0.124	0.055	0.34854
Tor1aip2	1.96291e-05	-0.463283	0.266	0.144	0.351282
Olfr733	1.9647e-05	0.457572	0.066	0.021	0.351603
Pdpr	1.97745e-05	0.446153	0.076	0.027	0.353884
Phkb	1.97845e-05	-0.445641	0.305	0.169	0.354063
Epg5	1.98481e-05	-0.0881915	0.111	0.046	0.355201
Ercc1	2.01219e-05	0.564459	0.047	0.012	0.360102
Cc2d1b	2.01306e-05	-0.159922	0.113	0.048	0.360256
Xpc	2.01417e-05	-0.0303888	0.087	0.032	0.360456
D11Wsu47e	2.01695e-05	0.728196	0.047	0.012	0.360953
Exosc10	2.02236e-05	0.056825	0.076	0.027	0.361921
Cdk5	2.02256e-05	0.211332	0.092	0.036	0.361956
Adat2	2.02283e-05	0.403216	0.079	0.028	0.362005
Vps8	2.0265e-05	0.740113	0.047	0.012	0.362663
Ypel5	2.05439e-05	-0.731182	0.139	0.064	0.367653
Scarb1	2.05541e-05	0.25412	0.047	0.012	0.367836
Prr14	2.09236e-05	-0.0404642	0.129	0.058	0.374449
Adgra3	2.10447e-05	0.236467	0.047	0.012	0.376616
Pgap4	2.109e-05	0.0596918	0.068	0.022	0.377426
Sphk2	2.1096e-05	-0.140655	0.113	0.048	0.377535
Trmt1l	2.11149e-05	-0.0897639	0.179	0.09	0.377873
Mtcl1	2.12069e-05	0.620443	0.068	0.022	0.379519
Lad1	2.12426e-05	0.0888291	0.095	0.037	0.380158
Gm15454	2.14117e-05	1.19898	0.032	0.005	0.383183
Xpr1	2.14426e-05	-0.215519	0.142	0.066	0.383736
Hccs	2.15255e-05	0.328561	0.061	0.018	0.38522
Nthl1	2.1546e-05	1.07701	0.032	0.005	0.385587
Usp12	2.15746e-05	0.134075	0.116	0.05	0.3861
Dpp3	2.16363e-05	-0.355588	0.234	0.125	0.387204
H2ac20	2.16811e-05	1.67711	0.032	0.005	0.388004
Clmn	2.17218e-05	-0.299197	0.208	0.109	0.388733
Lipt2	2.17489e-05	1.6891	0.032	0.005	0.389219
Mettl18	2.20223e-05	-0.149559	0.032	0.005	0.394112
Rfxap	2.21296e-05	-0.154312	0.147	0.071	0.396031
Zfp945	2.22641e-05	1.07669	0.063	0.02	0.398439
Tcp11l2	2.23288e-05	0.231687	0.068	0.022	0.399597
Dram1	2.23687e-05	0.206573	0.032	0.005	0.400311
Taco1	2.23699e-05	0.312522	0.068	0.022	0.400332
Zfp821	2.24004e-05	0.302177	0.061	0.018	0.400878
Dyrk2	2.26047e-05	-0.256054	0.118	0.052	0.404533
8030462N17Rik	2.26495e-05	-0.632785	0.111	0.046	0.405335
Sdhaf2	2.2742e-05	0.203782	0.142	0.067	0.406991
Fbxl15	2.29415e-05	0.112205	0.061	0.018	0.410561
Slc12a9	2.29872e-05	0.365252	0.061	0.018	0.411378
Kat5	2.30329e-05	0.11901	0.061	0.018	0.412197
4931428F04Rik	2.30497e-05	1.10787	0.039	0.008	0.412498
Map2k3	2.31308e-05	0.576469	0.116	0.051	0.413949
Ap3s1	2.31927e-05	-0.504042	0.476	0.279	0.415056
Gm2a	2.33052e-05	-0.387049	0.226	0.12	0.417069
Rnf114	2.33256e-05	-0.307512	0.182	0.091	0.417435
Recql	2.33355e-05	0.509584	0.071	0.024	0.417612
Sh3glb2	2.34074e-05	0.00690611	0.134	0.061	0.4189
Ppm1m	2.36056e-05	1.34704	0.039	0.008	0.422446
Acss2	2.36354e-05	0.302557	0.061	0.018	0.422979
Clcn5	2.37938e-05	1.2864	0.039	0.008	0.425813
Mcm3ap	2.3969e-05	0.318769	0.071	0.024	0.428948
Ccz1	2.40557e-05	-0.379901	0.403	0.237	0.4305
Rrbp1	2.40995e-05	0.0701649	0.939	0.612	0.431285
Atp9a	2.4168e-05	-0.453358	0.226	0.12	0.43251
Ephb3	2.41743e-05	0.829091	0.039	0.008	0.432623
Abhd5	2.44108e-05	-0.0321889	0.1	0.041	0.436856
Tnfrsf18	2.4432e-05	4.26155	0.018	0.001	0.437235
B9d1	2.44595e-05	-0.467874	0.134	0.061	0.437728
Herpud1	2.45209e-05	-0.174694	0.795	0.492	0.438825
Zfp975	2.46256e-05	0.831226	0.039	0.008	0.440699
Vmn1r213	2.4756e-05	1.22102	0.039	0.008	0.443033
Flvcr1	2.47748e-05	3.65083	0.018	0.001	0.443369
Ribc1	2.47748e-05	3.68508	0.018	0.001	0.443369
Ipo9	2.47822e-05	0.655198	0.055	0.016	0.443503
Pemt	2.48214e-05	0.710004	0.039	0.008	0.444204
Ppp1r26	2.50058e-05	3.39596	0.018	0.001	0.447504
Stn1	2.50058e-05	3.59383	0.018	0.001	0.447504
Nrros	2.50058e-05	3.31616	0.018	0.001	0.447504
Spc24	2.50612e-05	0.48575	0.071	0.024	0.448496
Slc9a2	2.50621e-05	-0.605842	0.353	0.199	0.448511
Zfp81	2.50959e-05	1.0022	0.055	0.016	0.449117
Pygl	2.51221e-05	3.31816	0.018	0.001	0.449585
Gm33543	2.51221e-05	1.76063	0.018	0.001	0.449585
Lrrc49	2.51221e-05	1.89386	0.018	0.001	0.449585
Gm3617	2.51221e-05	2.85176	0.018	0.001	0.449585
Gm17137	2.51221e-05	2.20394	0.018	0.001	0.449585
Cenpu	2.51221e-05	2.78813	0.018	0.001	0.449585
Smug1	2.53303e-05	0.52984	0.071	0.024	0.453312
B330016D10Rik	2.53603e-05	0.838471	0.055	0.016	0.453847
Terf2ip	2.53641e-05	-0.0856809	0.126	0.057	0.453915
Ccl27a	2.55113e-05	0.352543	0.071	0.024	0.45655
Cdk6	2.55886e-05	-0.297684	0.266	0.146	0.457934
Myo18a	2.56157e-05	-0.414704	0.237	0.126	0.458419
Txndc12	2.5693e-05	0.867885	0.063	0.02	0.459801
Dpagt1	2.57083e-05	-0.54343	0.121	0.053	0.460076
Fam135a	2.58085e-05	1.02738	0.05	0.013	0.461868
Slc25a19	2.59139e-05	1.28396	0.045	0.011	0.463756
Tbc1d12	2.60599e-05	0.209211	0.055	0.016	0.466368
Abraxas1	2.62364e-05	2.23478	0.029	0.004	0.469526
Snapc3	2.62626e-05	0.0798018	0.084	0.032	0.469995
Stimate	2.6312e-05	-0.0287806	0.095	0.037	0.470879
Usp16	2.63401e-05	-0.301102	0.518	0.31	0.471383
6820431F20Rik	2.64365e-05	-0.384708	0.376	0.217	0.473107
Ppt1	2.65253e-05	-0.278649	0.258	0.14	0.474696
Ppp1r14a	2.65829e-05	0.485193	0.029	0.004	0.475728
Mtmr9	2.66106e-05	0.295928	0.055	0.016	0.476223
Slc22a15	2.67468e-05	0.634242	0.063	0.02	0.47866
Zc3h12c	2.68457e-05	1.61769	0.029	0.004	0.480431
Zfp267	2.68986e-05	-0.0414703	0.084	0.032	0.481376
Hyal1	2.69338e-05	1.37844	0.029	0.004	0.482008
Ppp4r1l-ps	2.69487e-05	0.185905	0.074	0.026	0.482275
Ermp1	2.70062e-05	-0.455438	0.216	0.113	0.483303
Ece1	2.70222e-05	0.286704	0.029	0.004	0.48359
Csf2rb	2.71109e-05	1.62233	0.029	0.004	0.485177
Aarsd1	2.71109e-05	1.70909	0.029	0.004	0.485177
Dhx40	2.72349e-05	-0.264201	0.274	0.152	0.487395
Mfsd1	2.72605e-05	-0.122794	0.195	0.1	0.487854
Farp1	2.72748e-05	-0.0277911	0.1	0.041	0.48811
Amn1	2.72754e-05	-0.310856	0.182	0.091	0.488121
Pi4ka	2.73028e-05	-0.318519	0.2	0.104	0.48861
Cul7	2.73787e-05	0.74667	0.029	0.004	0.489969
Aar2	2.75212e-05	-0.197905	0.097	0.039	0.492519
Inpp5k	2.75771e-05	0.326484	0.063	0.02	0.49352
Ints2	2.75852e-05	-0.0444808	0.092	0.037	0.493665
Psd3	2.75861e-05	0.902703	0.045	0.011	0.493681
Casp7	2.76559e-05	0.0733233	0.05	0.013	0.49493
Mtmr1	2.77628e-05	-0.464275	0.158	0.076	0.496843
Nxnl2	2.78032e-05	-0.367934	0.055	0.016	0.497566
Vezf1	2.80208e-05	-0.489083	0.261	0.143	0.501459
Slc25a46	2.8025e-05	-0.148666	0.108	0.046	0.501535
H3c6	2.85285e-05	0.861002	0.045	0.011	0.510546
Eif4g1	2.87924e-05	-0.156124	0.705	0.425	0.515269
Nup153	2.89728e-05	-0.251153	0.087	0.033	0.518497
Proser2	2.8974e-05	-0.137876	0.111	0.047	0.518518
1700037C18Rik	2.9358e-05	0.256936	0.084	0.032	0.525391
Brd3	2.954e-05	-0.280061	0.279	0.157	0.528647
Shld3	2.96287e-05	0.34758	0.05	0.013	0.530235
Rnaset2a	2.9969e-05	0.292698	0.066	0.022	0.536326
Prdm2	3.01035e-05	-0.209313	0.166	0.082	0.538732
Rpusd4	3.01216e-05	-0.17856	0.087	0.033	0.539056
Spred3	3.02388e-05	2.60124	0.026	0.003	0.541154
Cpt1a	3.02839e-05	0.00408736	0.203	0.108	0.541961
Ikbkg	3.04076e-05	-0.188488	0.074	0.026	0.544174
Sorbs2	3.04972e-05	-0.147951	0.329	0.191	0.545778
Sh3bgr	3.05649e-05	-0.427415	0.074	0.026	0.546989
Ifnar1	3.05918e-05	0.116747	0.092	0.037	0.54747
Mtif3	3.08287e-05	0.402015	0.074	0.026	0.551711
Rcan3	3.11681e-05	0.156989	0.076	0.027	0.557784
Arsg	3.12006e-05	1.88855	0.026	0.003	0.558365
Tarbp1	3.14182e-05	1.94103	0.026	0.003	0.56226
Vps45	3.14944e-05	-0.239785	0.111	0.047	0.563623
St3gal5	3.14991e-05	0.312649	0.066	0.022	0.563708
Vmn1r86	3.16384e-05	0.575271	0.058	0.017	0.5662
Zscan12	3.16502e-05	0.633104	0.082	0.031	0.566412
Cage1	3.17474e-05	0.792648	0.026	0.003	0.568151
Rimklb	3.17905e-05	-0.264009	0.066	0.022	0.568923
Ica1l	3.18578e-05	1.9603	0.026	0.003	0.570128
Plppr2	3.20574e-05	2.94512	0.021	0.002	0.573699
Ppox	3.20844e-05	0.604298	0.058	0.017	0.574182
Aspscr1	3.20916e-05	-0.304123	0.111	0.047	0.574312
Ackr3	3.21892e-05	2.92345	0.021	0.002	0.576057
Mapk1ip1	3.23715e-05	-0.217674	0.118	0.052	0.579321
Ppp1r15b	3.23859e-05	-0.0123971	0.139	0.066	0.579578
Zfp707	3.24542e-05	2.56691	0.021	0.002	0.580801
Sbno2	3.25296e-05	-0.173496	0.153	0.073	0.58215
Syt10	3.25865e-05	3.0449	0.024	0.002	0.583167
Neu3	3.25876e-05	2.32234	0.021	0.002	0.583187
0610030E20Rik	3.26807e-05	-0.112935	0.153	0.074	0.584854
Elf5	3.27214e-05	1.52565	0.021	0.002	0.585582
Brdt	3.27214e-05	2.18771	0.021	0.002	0.585582
Gm28693	3.27214e-05	2.34616	0.021	0.002	0.585582
Triqk	3.27375e-05	0.0694278	0.089	0.035	0.58587
Trmu	3.31032e-05	0.211407	0.066	0.022	0.592416
Klc1	3.32499e-05	0.470744	0.079	0.029	0.595041
Prpf39	3.33391e-05	-0.165136	0.158	0.077	0.596637
Tmem234	3.34613e-05	-0.0530097	0.882	0.559	0.598824
Itgav	3.3468e-05	0.138687	0.079	0.029	0.598943
Gnl3l	3.34827e-05	-0.287619	0.347	0.204	0.599207
Pyroxd2	3.36757e-05	1.23215	0.037	0.007	0.602661
Piga	3.36993e-05	0.466982	0.068	0.023	0.603083
Aldh3a2	3.37774e-05	-0.607353	0.342	0.195	0.60448
Zbtb12	3.38285e-05	2.32357	0.024	0.002	0.605395
Anapc7	3.38857e-05	-0.28552	0.087	0.033	0.606418
Tnik	3.42098e-05	1.80129	0.024	0.002	0.612219
Zyg11b	3.42101e-05	-0.126877	0.111	0.048	0.612223
Coq3	3.42686e-05	0.472385	0.058	0.017	0.613271
Sympk	3.43566e-05	-0.559948	0.155	0.075	0.614845
Nars2	3.46635e-05	0.163765	0.079	0.029	0.620339
4930431P19Rik	3.46815e-05	-0.408944	0.134	0.062	0.62066
Nsun6	3.50053e-05	-0.135422	0.124	0.056	0.626455
Cep57l1	3.51734e-05	0.244968	0.068	0.023	0.629463
Hdac1	3.5174e-05	-0.372288	0.311	0.173	0.629475
Itm2c	3.52622e-05	-0.363831	0.255	0.14	0.631052
Ccdc9	3.53405e-05	0.0150569	0.095	0.038	0.632453
Nsa2	3.53706e-05	-0.385162	0.639	0.373	0.632993
Pop4	3.55738e-05	-0.436926	0.111	0.047	0.636628
Ccdc191	3.56782e-05	0.583403	0.068	0.023	0.638497
Ppp1r37	3.57109e-05	-0.291853	0.216	0.115	0.639082
Pcdh1	3.57522e-05	-0.0605385	0.1	0.041	0.639821
Ncaph2	3.59024e-05	0.00205811	0.163	0.081	0.64251
Prrc2b	3.59311e-05	-0.329529	0.229	0.123	0.643024
Cnpy3	3.66624e-05	-0.221116	0.116	0.051	0.65611
Fam214b	3.67724e-05	0.371843	0.084	0.032	0.65808
Parn	3.68141e-05	0.158487	0.105	0.045	0.658825
Ptges2	3.69048e-05	0.324123	0.068	0.023	0.660449
Sh3bp4	3.6905e-05	-0.382856	0.121	0.054	0.660451
Mrpl42	3.69188e-05	-0.199645	0.818	0.499	0.660699
Kidins220	3.743e-05	-0.452078	0.213	0.113	0.669847
Cep295	3.74705e-05	-0.0284409	0.129	0.06	0.670571
Nf2	3.75585e-05	-0.17735	0.1	0.041	0.672146
Chtf8	3.76961e-05	0.693867	0.042	0.01	0.67461
Dus2	3.77575e-05	0.731875	0.053	0.015	0.675708
Ankrd22	3.77884e-05	0.647376	0.042	0.01	0.676262
Sufu	3.77884e-05	1.06049	0.042	0.01	0.676262
Ddb2	3.81598e-05	0.834706	0.042	0.01	0.682908
AI661453	3.81739e-05	0.587478	0.061	0.019	0.68316
Ubqln1	3.8383e-05	-0.65903	0.295	0.163	0.686902
Pggt1b	3.83977e-05	-0.337634	0.295	0.167	0.687166
Rnf26	3.84481e-05	0.894012	0.047	0.012	0.688068
Coa5	3.85152e-05	-0.0670623	0.145	0.07	0.689268
Selenop	3.86119e-05	-0.286616	0.229	0.125	0.690999
Usp22	3.87052e-05	0.323972	0.126	0.058	0.692668
Lnpk	3.89588e-05	-0.494002	0.132	0.061	0.697207
Tmem150c	3.91912e-05	-0.14612	0.079	0.029	0.701366
Ears2	3.9212e-05	0.319856	0.061	0.019	0.701738
Asb6	3.92147e-05	0.291416	0.053	0.015	0.701786
Smc2	3.92947e-05	0.783792	0.042	0.01	0.703218
Araf	3.93347e-05	-0.4167	0.432	0.251	0.703933
Zdhhc23	3.95906e-05	0.560333	0.047	0.012	0.708513
Psen2	3.96477e-05	-0.394949	0.166	0.083	0.709535
Pxmp4	3.98405e-05	0.0927526	0.105	0.045	0.712985
Tmco6	3.98741e-05	1.07687	0.042	0.01	0.713587
Igsf5	4.00902e-05	-0.839372	0.079	0.029	0.717455
R3hcc1l	4.02903e-05	-0.0030597	0.118	0.053	0.721035
Bcl6	4.0305e-05	-0.225268	0.071	0.025	0.721298
Pcgf1	4.03095e-05	0.407398	0.047	0.012	0.721379
Hacd1	4.05823e-05	1.11753	0.047	0.012	0.726262
Mfsd8	4.05861e-05	0.695742	0.061	0.019	0.726328
Ccar2	4.06737e-05	0.767016	0.047	0.012	0.727896
Atrn	4.06948e-05	0.103648	0.142	0.069	0.728275
Rpl4	4.07905e-05	-0.341238	0.976	0.839	0.729988
Malt1	4.08581e-05	0.0954419	0.1	0.041	0.731197
Ppp2r1b	4.08645e-05	0.127412	0.071	0.025	0.731312
Zfand3	4.10028e-05	-0.114866	0.15	0.073	0.733785
Dolk	4.10958e-05	0.341013	0.089	0.036	0.73545
Rreb1	4.11173e-05	-0.414025	0.192	0.1	0.735836
Cemip2	4.11921e-05	0.0864365	0.068	0.023	0.737173
Fam184a	4.13602e-05	-0.0622334	0.071	0.025	0.740182
Tmc7	4.14113e-05	-0.0727334	0.047	0.012	0.741096
Wwc1	4.14142e-05	-0.316256	0.226	0.124	0.741148
Tle3	4.15344e-05	-0.351315	0.184	0.095	0.7433
Tbc1d10a	4.1725e-05	-0.217377	0.1	0.041	0.746711
Socs4	4.19215e-05	0.234638	0.076	0.028	0.750228
Sgms1	4.19497e-05	1.14738	0.055	0.017	0.750732
Cdk7	4.20126e-05	-0.320773	0.166	0.084	0.751858
Trio	4.21127e-05	-0.0592106	0.111	0.048	0.753649
Hsf2	4.23999e-05	-0.378067	0.2	0.105	0.758789
C330018D20Rik	4.25832e-05	0.612362	0.042	0.01	0.762069
Rbm39	4.28081e-05	-0.120276	0.863	0.52	0.766095
Dtx3l	4.31382e-05	-0.223219	0.168	0.085	0.772001
Sec61g	4.31998e-05	-0.0687358	0.861	0.57	0.773104
Gtf2h3	4.32516e-05	0.461311	0.071	0.025	0.774031
Zfp931	4.36033e-05	0.207252	0.047	0.012	0.780325
Apoe	4.3626e-05	-0.42376	0.087	0.034	0.780732
Hp1bp3	4.38069e-05	-0.425482	0.521	0.309	0.783968
Enpp3	4.40542e-05	-0.177447	0.113	0.05	0.788394
Zfp622	4.40936e-05	-0.573364	0.192	0.1	0.7891
Snrnp70	4.40942e-05	-0.337549	0.611	0.363	0.78911
Sntb1	4.41391e-05	-0.221148	0.142	0.068	0.789913
Dido1	4.41406e-05	-0.555764	0.221	0.12	0.789941
Scaper	4.41766e-05	0.340275	0.063	0.021	0.790585
Tceal5	4.42122e-05	0.373636	0.105	0.046	0.791221
Hmgn1	4.44479e-05	-0.0190677	0.879	0.569	0.795439
Arhgef2	4.47928e-05	1.43115	0.034	0.007	0.801612
Ltbr	4.4905e-05	0.289744	0.076	0.028	0.80362
Dus1l	4.49436e-05	-0.151343	0.124	0.056	0.804312
Fbxo11	4.50094e-05	-0.0761061	0.139	0.067	0.805488
Ttc13	4.51225e-05	-0.154515	0.129	0.06	0.807512
Tufm	4.51885e-05	-0.380827	0.232	0.126	0.808694
Ppp6r3	4.52359e-05	0.170744	0.137	0.066	0.809541
Bak1	4.56319e-05	0.121689	0.074	0.027	0.816628
Mpv17l	4.64259e-05	-0.181239	0.216	0.116	0.830837
Pdgfa	4.65825e-05	-0.135466	0.139	0.067	0.833641
Zfp329	4.66899e-05	-0.173681	0.189	0.099	0.835563
Vmn2r26	4.67455e-05	0.00557476	0.108	0.046	0.836558
Mcm4	4.68602e-05	0.616452	0.055	0.017	0.838609
Tmc6	4.70286e-05	-0.124765	0.15	0.074	0.841623
Fgd4	4.70567e-05	0.361879	0.161	0.081	0.842127
Dcaf4	4.71987e-05	-0.245483	0.2	0.105	0.844667
Vmn2r5	4.72306e-05	1.28433	0.034	0.007	0.845239
Trpm4	4.75163e-05	-0.408634	0.113	0.05	0.850352
Ing2	4.7518e-05	-0.100453	0.211	0.114	0.850383
Slc46a1	4.79328e-05	0.510542	0.076	0.028	0.857805
Hmbox1	4.80671e-05	-0.236063	0.108	0.046	0.860209
Ttf1	4.80998e-05	-0.265281	0.189	0.099	0.860795
Arhgap17	4.81155e-05	-0.0862004	0.163	0.082	0.861075
Neurl1b	4.816e-05	0.488957	0.034	0.007	0.861872
Slx4ip	4.93355e-05	0.458372	0.063	0.021	0.882909
Blcap	4.95702e-05	0.817565	0.068	0.024	0.887109
Vmn1r218	4.95746e-05	-0.264716	0.171	0.086	0.887187
Dgcr8	4.96334e-05	0.399363	0.079	0.03	0.88824
Pik3r2	4.98817e-05	-0.0901351	0.063	0.021	0.892683
Rpp30	4.99934e-05	0.254761	0.108	0.047	0.894683
Gm17555	5.05196e-05	1.50285	0.058	0.018	0.904098
S100a6	5.06962e-05	-0.0759282	0.095	0.039	0.907259
Kdm4a	5.08531e-05	-0.308373	0.074	0.027	0.910067
Mrps22	5.08701e-05	-0.00726707	0.055	0.017	0.910372
Gab1	5.15088e-05	-0.242301	0.116	0.052	0.921801
Wdr45	5.20036e-05	0.455177	0.058	0.018	0.930656
Rpl39	5.21137e-05	-0.276563	0.995	0.96	0.932627
Atxn7l1	5.22045e-05	0.52058	0.058	0.018	0.934252
Zfp36	5.22136e-05	-0.10233	0.145	0.071	0.934414
Cep68	5.33045e-05	0.284764	0.084	0.033	0.953937
Rps6kb1	5.33876e-05	-0.41861	0.255	0.144	0.955424
Sephs1	5.43595e-05	0.465759	0.058	0.018	0.972818
Tlnrd1	5.44033e-05	-0.18816	0.105	0.046	0.973602
Rgs3	5.45867e-05	0.61756	0.039	0.009	0.976883
Arhgap28	5.47227e-05	0.998656	0.039	0.009	0.979317
Ttc19	5.48357e-05	-0.331624	0.187	0.097	0.981339
Mtmr4	5.48474e-05	-0.0269104	0.079	0.03	0.981549
Pdcd2l	5.49327e-05	-0.276085	0.076	0.028	0.983075
Ly96	5.61449e-05	0.039408	0.068	0.024	1
Rpusd3	5.62399e-05	0.86977	0.039	0.009	1
Gtpbp10	5.63798e-05	0.481999	0.039	0.009	1
Cthrc1	5.63817e-05	0.8252	0.058	0.018	1
Fbxo30	5.68014e-05	1.49812	0.039	0.009	1
Cep89	5.68014e-05	1.57918	0.039	0.009	1
Lclat1	5.69314e-05	0.957106	0.045	0.012	1
4930430F08Rik	5.74523e-05	1.46657	0.045	0.012	1
Cerkl	5.83747e-05	0.939924	0.045	0.012	1
Tor1b	5.86375e-05	-0.433632	0.253	0.14	1
Toe1	5.90379e-05	-0.0322045	0.058	0.018	1
Cdip1	5.91687e-05	-0.388697	0.168	0.085	1
Defb29	5.9542e-05	-0.146912	0.039	0.009	1
Dtwd1	5.9683e-05	-0.512222	0.134	0.063	1
Tmem138	5.98525e-05	0.798973	0.045	0.012	1
Ndufaf4	5.98948e-05	-0.410407	0.226	0.124	1
Cars2	5.99328e-05	0.159291	0.129	0.061	1
Cenpk	6.00001e-05	1.47056	0.032	0.006	1
Cbx4	6.01784e-05	-0.0836372	0.105	0.046	1
Nfkbiz	6.0873e-05	1.30311	0.032	0.006	1
Epha4	6.1026e-05	0.891927	0.074	0.027	1
Pop1	6.1049e-05	2.09075	0.032	0.006	1
Htra2	6.11127e-05	0.0247786	0.158	0.079	1
Pde3b	6.158e-05	1.52072	0.032	0.006	1
Aatf	6.16401e-05	-0.172006	0.084	0.033	1
Tent4b	6.16732e-05	0.585903	0.095	0.04	1
Secisbp2l	6.1905e-05	-0.271557	0.316	0.183	1
Surf4	6.19075e-05	-0.349353	0.589	0.353	1
Rpgr	6.19364e-05	1.13004	0.032	0.006	1
Vps25	6.19364e-05	1.63577	0.032	0.006	1
Szt2	6.21153e-05	1.51231	0.032	0.006	1
Mzt2	6.2145e-05	-0.127006	0.082	0.032	1
Plbd2	6.21942e-05	-0.36224	0.15	0.074	1
Slc30a7	6.22817e-05	-0.207601	0.195	0.104	1
Pard6b	6.30173e-05	1.37682	0.032	0.006	1
Hinfp	6.31643e-05	0.129311	0.121	0.056	1
Qars	6.32954e-05	-0.630377	0.371	0.212	1
Tceanc	6.33816e-05	1.30729	0.032	0.006	1
Ccdc138	6.34311e-05	0.0606851	0.068	0.024	1
Slc30a4	6.3519e-05	0.245259	0.089	0.037	1
Slc5a3	6.38625e-05	-2.57205	0.032	0.093	1
Ythdf1	6.3948e-05	-0.514002	0.158	0.079	1
Sc5d	6.41995e-05	-0.558143	0.213	0.115	1
Nphs1	6.44256e-05	-2.56713	0.042	0.107	1
Wdcp	6.45004e-05	-0.260069	0.1	0.042	1
Klhl7	6.48587e-05	-0.284835	0.068	0.024	1
Sytl5	6.49683e-05	0.111668	0.105	0.046	1
Gxylt1	6.52635e-05	0.647119	0.103	0.045	1
Rad1	6.57108e-05	0.8872	0.061	0.02	1
Bysl	6.58017e-05	0.291292	0.076	0.029	1
Ccng1	6.63807e-05	-0.188268	0.258	0.149	1
Mavs	6.65152e-05	0.375102	0.079	0.031	1
Lpar2	6.71298e-05	4.21694	0.013	0	1
Ckmt1	6.71298e-05	4.40058	0.013	0	1
Gpsm2	6.71298e-05	4.27579	0.013	0	1
Hpn	6.71298e-05	4.48581	0.013	0	1
Prdm16	6.71298e-05	4.7075	0.013	0	1
Rbp2	6.71298e-05	4.60943	0.013	0	1
Tnfsf9	6.71298e-05	4.50706	0.013	0	1
1700007K13Rik	6.71298e-05	4.71152	0.013	0	1
Xkr9	6.71298e-05	4.76342	0.013	0	1
G6pc2	6.71298e-05	3.96334	0.013	0	1
Vmn2r13	6.71298e-05	4.43179	0.013	0	1
Ldb3	6.71298e-05	4.38797	0.013	0	1
Bmp8b	6.71298e-05	4.59104	0.013	0	1
Gm14863	6.71298e-05	4.5312	0.013	0	1
Gm8034	6.71298e-05	4.5414	0.013	0	1
Gm28453	6.71298e-05	4.66712	0.013	0	1
Setbp1	6.79253e-05	0.337245	0.076	0.029	1
Trerf1	6.86914e-05	0.156059	0.053	0.016	1
Smurf1	6.88299e-05	0.339439	0.053	0.016	1
Fer	6.92748e-05	-0.0659076	0.105	0.046	1
Mapk6	6.97946e-05	-0.34466	0.203	0.109	1
Mau2	6.99912e-05	-0.147173	0.132	0.062	1
Olfr1278	7.02149e-05	0.698087	0.061	0.02	1
Chmp6	7.07884e-05	0.560955	0.089	0.037	1
Tent2	7.13698e-05	0.160797	0.053	0.016	1
Cep170	7.20909e-05	0.423202	0.053	0.016	1
Tacc1	7.21039e-05	0.082703	0.195	0.107	1
Uba6	7.21292e-05	-0.0914804	0.108	0.048	1
Cks1b	7.21845e-05	-0.299027	0.182	0.095	1
Arl14ep	7.22141e-05	0.0659424	0.121	0.056	1
Kptn	7.22674e-05	0.12681	0.074	0.027	1
Nmt2	7.25628e-05	-0.270542	0.184	0.097	1
Tfrc	7.2587e-05	0.105599	0.132	0.064	1
Tmco1	7.29229e-05	-0.411426	0.574	0.337	1
Ppp1r13l	7.31655e-05	0.483523	0.063	0.022	1
Git2	7.3262e-05	0.0014232	0.197	0.107	1
Dusp12	7.34459e-05	-0.237751	0.074	0.027	1
Smim19	7.36937e-05	-0.49353	0.213	0.115	1
Rnf38	7.38049e-05	0.0440985	0.089	0.037	1
Clcc1	7.40685e-05	-0.304906	0.247	0.138	1
Cenpc1	7.44346e-05	-0.15838	0.176	0.093	1
Gm3791	7.45192e-05	1.91324	0.037	0.008	1
Riok1	7.57289e-05	-0.457675	0.189	0.1	1
Rdh13	7.58145e-05	0.475071	0.063	0.022	1
Asb3	7.62129e-05	1.0864	0.047	0.013	1
Mrpl1	7.62921e-05	0.0478014	0.132	0.063	1
Rspry1	7.64853e-05	-0.420102	0.205	0.11	1
Vezt	7.65174e-05	0.679764	0.082	0.032	1
B4galt3	7.72823e-05	-0.384156	0.095	0.04	1
Dtx3	7.75729e-05	0.329802	0.076	0.029	1
Cul9	7.76039e-05	-0.0160174	0.108	0.048	1
Nr3c1	7.77679e-05	0.218152	0.079	0.031	1
Gan	7.80296e-05	0.0183995	0.047	0.013	1
Pik3c3	7.80578e-05	0.237427	0.066	0.023	1
Spcs3	7.80652e-05	-0.324324	0.416	0.248	1
Spidr	7.8511e-05	2.3051	0.029	0.005	1
Nmnat3	7.87003e-05	0.740965	0.047	0.013	1
Rabgef1	7.91698e-05	-0.547219	0.197	0.105	1
Zc3h10	7.92058e-05	1.16605	0.037	0.008	1
Zfyve27	7.92857e-05	-0.308161	0.189	0.101	1
Ska2	7.93764e-05	0.707761	0.047	0.013	1
Magi1	7.94363e-05	-0.330448	0.134	0.065	1
Zc3h6	7.96351e-05	0.530411	0.084	0.034	1
Paf1	7.97078e-05	-0.0694491	0.079	0.031	1
Pias1	7.97477e-05	-0.453655	0.155	0.078	1
Shld1	8.02595e-05	-0.36274	0.074	0.027	1
Nudt7	8.06699e-05	-0.438504	0.063	0.022	1
Yaf2	8.09798e-05	-0.0701157	0.103	0.045	1
Adprm	8.10489e-05	0.57031	0.055	0.017	1
Cd24a	8.11387e-05	-0.37261	0.553	0.334	1
Pnpt1	8.12256e-05	-0.159708	0.095	0.04	1
Napsa	8.12642e-05	0.689998	0.047	0.013	1
Cnp	8.13951e-05	1.96272	0.029	0.005	1
Als2cl	8.13951e-05	1.60145	0.029	0.005	1
Prkn	8.19825e-05	-0.255074	0.147	0.073	1
Pigh	8.19946e-05	-0.164902	0.118	0.055	1
Hgh1	8.23117e-05	0.455954	0.047	0.013	1
Cdc7	8.23505e-05	-0.090473	0.076	0.029	1
Rasal2	8.2608e-05	0.586584	0.042	0.011	1
Atp8b1	8.27439e-05	-0.134619	0.245	0.139	1
Hyi	8.28744e-05	1.23102	0.029	0.005	1
Gatd1	8.29197e-05	-0.237646	0.103	0.045	1
Olfr1220	8.29995e-05	-0.170229	0.076	0.029	1
Kpna6	8.303e-05	-0.276046	0.113	0.051	1
Arl4d	8.31122e-05	0.686002	0.037	0.008	1
Alg9	8.3906e-05	0.727881	0.055	0.017	1
Nup93	8.3907e-05	0.00855384	0.047	0.013	1
Mmgt2	8.41539e-05	-0.508536	0.358	0.213	1
Mfn2	8.41798e-05	-0.285951	0.076	0.029	1
Mtfp1	8.45968e-05	0.841902	0.037	0.008	1
Mgat1	8.47094e-05	0.33568	0.076	0.029	1
Tmem115	8.47163e-05	-0.111512	0.055	0.017	1
Camk2b	8.48333e-05	0.468438	0.082	0.032	1
Wdr59	8.50201e-05	0.119366	0.079	0.031	1
Wdr4	8.57103e-05	0.878204	0.042	0.011	1
Armc10	8.66566e-05	0.578363	0.058	0.019	1
Mfsd13a	8.67021e-05	0.450549	0.042	0.011	1
Trmt2a	8.67119e-05	-0.217227	0.1	0.043	1
Btaf1	8.71641e-05	-0.12993	0.111	0.05	1
Rpsa	8.74914e-05	0.0286439	0.953	0.653	1
Adcy3	8.75033e-05	0.773698	0.042	0.011	1
Crlf3	8.77367e-05	0.54362	0.066	0.023	1
Ap3d1	8.79467e-05	-0.33939	0.279	0.16	1
Zfp12	8.80756e-05	0.271977	0.082	0.032	1
Sin3a	8.97377e-05	0.24226	0.118	0.056	1
Grk6	8.99421e-05	0.0343248	0.082	0.032	1
Ippk	9.01735e-05	-0.208159	0.066	0.023	1
Lrrc8d	9.0681e-05	0.475493	0.071	0.027	1
St13	9.1519e-05	-0.132972	0.871	0.539	1
Sqle	9.18054e-05	-0.122575	0.118	0.056	1
Ankra2	9.23671e-05	-0.363778	0.245	0.137	1
Wdr53	9.26037e-05	0.902933	0.068	0.025	1
Sel1l	9.30207e-05	-0.486615	0.408	0.241	1
Ppwd1	9.33382e-05	0.196493	0.116	0.054	1
Rnf6	9.35155e-05	-0.438878	0.387	0.232	1
Diaph2	9.36299e-05	-0.103293	0.118	0.055	1
Vmn1r229	9.39488e-05	0.409118	0.066	0.023	1
Map1s	9.427e-05	-0.0572826	0.066	0.023	1
E130309D02Rik	9.44698e-05	0.450946	0.068	0.025	1
Olfr1356	9.74509e-05	0.32715	0.05	0.015	1
Pals1	9.76394e-05	-0.17375	0.176	0.094	1
Aqr	9.91133e-05	-0.335166	0.197	0.107	1
Dnajc16	9.92918e-05	0.523022	0.068	0.025	1
Etv6	9.99375e-05	-0.0576774	0.118	0.056	1
Gmeb1	0.000100098	0.556116	0.058	0.019	1
Sfmbt1	0.000100447	-0.0934189	0.092	0.039	1
Tnfaip1	0.000100725	-0.354792	0.092	0.039	1
Larp1b	0.000101943	-0.475884	0.479	0.281	1
Slc45a4	0.000101957	0.477393	0.058	0.019	1
Mdp1	0.000102222	-0.0235306	0.121	0.057	1
Zfp395	0.000102899	-0.127732	0.058	0.019	1
Mettl17	0.000103867	0.808274	0.082	0.033	1
Edc3	0.000104395	0.263667	0.05	0.015	1
Camsap2	0.000104608	0.62805	0.074	0.028	1
Rbm10	0.000104637	-0.304414	0.137	0.067	1
Iftap	0.000104842	-0.535112	0.289	0.167	1
Ccdc125	0.000104929	-0.186913	0.132	0.064	1
Dact1	0.000105121	-0.165192	0.092	0.039	1
Rad51	0.000105573	2.16936	0.026	0.004	1
Abhd10	0.000105763	-0.0641415	0.103	0.046	1
Prmt3	0.000105774	-0.570699	0.058	0.019	1
Dtwd2	0.000105906	1.6533	0.026	0.004	1
Cetn4	0.000106096	-0.17478	0.05	0.015	1
Vmn1r214	0.00010624	1.12966	0.026	0.004	1
Brap	0.000106474	-0.159322	0.166	0.086	1
Miga2	0.000106533	0.258616	0.061	0.021	1
Rack1	0.000106555	-0.479914	0.989	0.807	1
Taf8	0.000106769	0.374663	0.074	0.028	1
Gm29666	0.000107634	-0.143232	0.139	0.069	1
Mrpl44	0.00010769	-0.325793	0.103	0.046	1
Tmem237	0.000107925	1.30992	0.026	0.004	1
Zfp276	0.000107925	1.51365	0.026	0.004	1
Scin	0.000108606	0.803012	0.026	0.004	1
Opn3	0.000108606	-0.262826	0.026	0.004	1
Rbpms	0.000109023	0.175923	0.061	0.021	1
Rnf135	0.000109135	0.38205	0.05	0.015	1
Rtn4ip1	0.000109411	0.615812	0.061	0.021	1
Arl8a	0.000109509	0.000467126	0.103	0.046	1
Ppard	0.000110175	0.055103	0.074	0.028	1
Xk	0.000110868	0.171408	0.074	0.028	1
Kctd13	0.000111011	1.54698	0.045	0.012	1
Arhgef26	0.000111527	1.49409	0.034	0.007	1
Wrn	0.000111616	0.0219393	0.097	0.042	1
Cyren	0.000112673	-0.371626	0.092	0.039	1
Eif4g2	0.000112833	-0.104564	0.897	0.578	1
Aftph	0.000113237	-0.54982	0.211	0.115	1
Pisd-ps2	0.000114758	1.06249	0.034	0.007	1
Abcc1	0.000115955	0.550917	0.034	0.007	1
Ctdnep1	0.000116137	-0.448238	0.118	0.056	1
Ccdc144b	0.000116328	0.276138	0.103	0.046	1
Retsat	0.00011686	0.598043	0.034	0.007	1
Zfp790	0.000117163	0.060252	0.034	0.007	1
Adrb3	0.000117166	0.674321	0.045	0.012	1
Ogfrl1	0.000118587	-0.762458	0.192	0.103	1
Trim13	0.00011869	0.829422	0.034	0.007	1
Mtf2	0.000119196	-0.365895	0.105	0.047	1
Hnrnpul1	0.00011921	-0.856586	0.279	0.156	1
Ankrd37	0.000119546	0.988389	0.039	0.01	1
Nup188	0.000121071	0.486805	0.053	0.017	1
Mre11a	0.000121322	-0.284978	0.097	0.042	1
Wdsub1	0.000121539	0.975068	0.053	0.017	1
Zfp800	0.000121884	0.109312	0.116	0.055	1
Klf6	0.000122433	-0.375861	0.139	0.07	1
Mtpn	0.000122545	-0.554536	0.25	0.143	1
Wbp1	0.000122781	-0.596855	0.242	0.135	1
Olfr624	0.000122948	0.993432	0.039	0.01	1
Ppargc1a	0.000123118	-0.379074	0.076	0.03	1
Adgrg1	0.000123284	0.155948	0.087	0.037	1
Rel	0.000123523	0.651041	0.039	0.01	1
Upk1a	0.000123648	-1.3893	0.426	0.426	1
G2e3	0.000123893	-0.42541	0.171	0.09	1
Rprd1a	0.000123911	0.108418	0.105	0.048	1
Rbbp8	0.000124154	0.0180762	0.076	0.03	1
Dmrta1	0.000124827	0.0246757	0.1	0.044	1
Pld2	0.000125266	0.502008	0.039	0.01	1
Slc7a7	0.000125548	3.81028	0.016	0.001	1
Bcam	0.000125548	3.95273	0.016	0.001	1
Zfp488	0.000125677	0.2048	0.089	0.037	1
Ppp3cc	0.000126146	0.27774	0.039	0.01	1
Mepce	0.000127131	0.417939	0.089	0.038	1
A930033H14Rik	0.000127274	3.68226	0.016	0.001	1
Fbp2	0.000127274	3.42794	0.016	0.001	1
Errfi1	0.000127727	-0.213593	0.108	0.049	1
Sh3pxd2b	0.000127854	3.09466	0.016	0.001	1
Cacna2d4	0.000127854	3.37171	0.016	0.001	1
Ankib1	0.000128154	-0.562443	0.118	0.056	1
Fuz	0.000128185	-0.237722	0.076	0.03	1
Ccdc126	0.000128437	3.0794	0.016	0.001	1
Nudt15	0.000128437	2.33357	0.016	0.001	1
Rad18	0.000128437	2.60163	0.016	0.001	1
Fgl1	0.000128437	2.98657	0.016	0.001	1
Cdt1	0.000128437	1.08604	0.016	0.001	1
Grb14	0.000128437	2.13707	0.016	0.001	1
Olfr510	0.000128437	2.90277	0.016	0.001	1
Rnf141	0.000128606	-0.278273	0.118	0.056	1
Igf1	0.000128817	1.64734	0.024	0.003	1
Ccdc6	0.000128851	-0.429817	0.155	0.08	1
Mtmr6	0.000129031	-0.102429	0.121	0.058	1
Mast2	0.000129128	-0.239779	0.189	0.101	1
Pde4c	0.000129248	2.26776	0.024	0.003	1
Fgfr2	0.000129248	0.932525	0.024	0.003	1
Septin6	0.00012951	-0.118517	0.053	0.017	1
Rint1	0.000130797	-0.511668	0.295	0.172	1
Mfsd10	0.000131048	-0.168421	0.113	0.052	1
Tanc1	0.000131229	0.259728	0.097	0.043	1
Supt7l	0.000131339	-0.356196	0.076	0.03	1
St3gal2	0.000131425	0.905192	0.024	0.003	1
Akr1c12	0.000131542	-0.437344	0.195	0.105	1
Fancf	0.000131864	1.85164	0.024	0.003	1
Ostm1	0.000132255	-0.327131	0.171	0.09	1
Zfp871	0.000132366	0.0442755	0.095	0.041	1
Wwox	0.000132671	0.0741089	0.089	0.038	1
H4c3	0.000133399	0.748054	0.066	0.024	1
Pitrm1	0.000133524	-0.358429	0.063	0.022	1
Smim14	0.000133891	-0.163187	0.795	0.499	1
Fbh1	0.000134064	0.210654	0.066	0.024	1
Casc3	0.000134315	-0.0613448	0.179	0.096	1
Jkamp	0.000135051	-0.478243	0.2	0.11	1
Vmn2r27	0.000135184	0.319809	0.082	0.033	1
Sh3rf1	0.00013624	-0.485257	0.079	0.032	1
Pigc	0.00013721	0.509274	0.066	0.024	1
Tfip11	0.000137447	0.120203	0.063	0.022	1
Scrib	0.000137512	-0.530192	0.103	0.046	1
Armc8	0.000138059	-0.0571207	0.089	0.038	1
Pus7	0.000138097	-0.0097812	0.087	0.037	1
Tgfbr3	0.000139622	0.221021	0.1	0.045	1
Rnf168	0.000139872	-0.179776	0.155	0.08	1
Eif3b	0.000140786	-0.667578	0.408	0.238	1
Cav2	0.000140995	0.141352	0.082	0.033	1
Nras	0.00014108	-0.656001	0.289	0.166	1
Pgrmc2	0.000141338	-0.545312	0.424	0.251	1
Rabif	0.000141811	-0.143571	0.113	0.053	1
Mon1a	0.000141814	-0.232394	0.082	0.033	1
Atat1	0.000141815	0.0399869	0.111	0.051	1
Cog5	0.000142302	-0.588288	0.242	0.135	1
Ggps1	0.00014313	-0.0663493	0.147	0.076	1
Atg4b	0.000143591	-0.382519	0.079	0.032	1
Epn1	0.000143869	-0.515103	0.613	0.36	1
Polr1has	0.000143923	0.263143	0.108	0.05	1
Fam219b	0.0001446	-0.153157	0.087	0.037	1
Atg2b	0.000144664	0.027948	0.066	0.024	1
Hsd11b2	0.000144816	2.94825	0.021	0.002	1
Pcgf3	0.000144908	-0.445378	0.1	0.045	1
Rpl13	0.0001455	-0.350305	0.674	0.395	1
Macc1	0.000145613	-0.326051	0.142	0.071	1
Vps26c	0.000145622	0.159882	0.066	0.024	1
Jmjd8	0.000145674	-0.68046	0.084	0.035	1
Rangap1	0.000145846	-0.657168	0.226	0.125	1
D6Wsu163e	0.000146279	0.349781	0.047	0.014	1
Fmo3	0.000146391	0.748521	0.021	0.002	1
Gapvd1	0.000146673	-0.34091	0.192	0.105	1
Cnn2	0.00014692	2.47182	0.021	0.002	1
Slc35a4	0.000147096	-0.598432	0.15	0.076	1
Prrg4	0.000147226	1.04882	0.055	0.018	1
Prom1	0.00014745	2.10278	0.021	0.002	1
Tsen54	0.000147475	0.388546	0.047	0.014	1
Trf	0.000147983	1.72101	0.021	0.002	1
Olfr447	0.000147983	2.53884	0.021	0.002	1
Slfn5	0.000148134	-0.376433	0.271	0.155	1
Dhx57	0.000148147	-0.022932	0.092	0.04	1
Trappc11	0.000148209	-0.239081	0.113	0.053	1
Jade3	0.000148517	1.51435	0.021	0.002	1
Ccdc51	0.000148517	0.833033	0.021	0.002	1
Gsk3a	0.000148964	-0.564624	0.161	0.083	1
Rom1	0.000149001	3.39854	0.018	0.002	1
Eepd1	0.00014959	0.307614	0.047	0.014	1
6330549D23Rik	0.00015013	2.30068	0.021	0.002	1
Ppm1d	0.0001502	0.17722	0.047	0.014	1
Cyth1	0.000150398	-0.096249	0.071	0.027	1
Egln3	0.000150671	1.21449	0.021	0.002	1
Ppp1r3b	0.000150671	1.35282	0.021	0.002	1
Phtf1	0.000150812	-0.0229164	0.047	0.014	1
Shpk	0.000151068	0.605288	0.055	0.018	1
Tspan7	0.000151365	0.593828	0.074	0.029	1
Zfp410	0.000151426	0.509575	0.068	0.026	1
Ttk	0.000151993	2.99439	0.018	0.002	1
Morc2a	0.000152314	-0.034978	0.1	0.045	1
Bbs12	0.000152598	2.8824	0.018	0.002	1
Nmb	0.000152598	2.7827	0.018	0.002	1
Nos1ap	0.000152598	2.27105	0.018	0.002	1
Trim31	0.000153206	2.98294	0.018	0.002	1
Rpl22	0.000153828	0.106013	0.997	0.871	1
Ttc8	0.000153907	0.784865	0.047	0.014	1
Otulinl	0.000154427	2.03808	0.018	0.002	1
Adarb1	0.000155042	1.08557	0.018	0.002	1
Arl2bp	0.000156723	-0.575872	0.163	0.085	1
Dars2	0.000157164	0.712363	0.032	0.007	1
Olfr699	0.000157584	1.53638	0.032	0.007	1
Gemin6	0.000158042	-0.731118	0.087	0.037	1
Ttc6	0.000158302	-0.215247	0.189	0.105	1
Agl	0.000158526	-0.375717	0.211	0.116	1
Ddx56	0.000158944	-0.393473	0.095	0.041	1
Dusp22	0.000159335	-0.627237	0.203	0.11	1
Zfp36l2	0.0001597	1.30857	0.032	0.007	1
Cnpy4	0.000160127	0.0396869	0.032	0.007	1
Cfap410	0.000160206	0.264273	0.055	0.018	1
Fem1a	0.000160357	-0.120367	0.142	0.072	1
Fndc3b	0.000160721	-0.452473	0.189	0.104	1
Eif2b4	0.000160806	-0.584866	0.239	0.134	1
Hps6	0.000160983	1.21882	0.032	0.007	1
Dhx58	0.000162424	0.788577	0.058	0.02	1
Foxo1	0.000162478	-0.319281	0.092	0.04	1
Lrrc51	0.000163254	-0.199614	0.068	0.026	1
Gucy2g	0.000163581	-0.420964	0.2	0.11	1
Mrm2	0.000164014	0.278861	0.032	0.007	1
Ggt6	0.00016533	0.368646	0.032	0.007	1
Uhrf2	0.000165897	-0.520881	0.318	0.188	1
Mrpl49	0.000165961	0.0987642	0.108	0.051	1
Stc2	0.000166169	1.02141	0.042	0.012	1
Olfr981	0.000167259	0.980362	0.042	0.012	1
Tmx2	0.000167491	0.436745	0.061	0.022	1
Exoc6b	0.000169223	0.538428	0.061	0.022	1
Tmem127	0.000170688	-0.0192418	0.129	0.064	1
Capn1	0.000171817	-0.0788373	0.113	0.054	1
Phf12	0.00017189	-0.483951	0.129	0.063	1
1810010H24Rik	0.000173187	0.464616	0.042	0.012	1
Preb	0.000173673	-0.350835	0.289	0.17	1
Inpp5a	0.000174699	0.738141	0.042	0.012	1
Rhbdf1	0.000175079	0.560054	0.042	0.012	1
Inafm2	0.000175172	-0.102552	0.079	0.032	1
Tlr4	0.000175756	0.144163	0.037	0.009	1
Relb	0.000175842	0.719004	0.042	0.012	1
Tgif1	0.000176014	-0.678365	0.087	0.037	1
Yars	0.00017608	-0.454327	0.126	0.061	1
Fbxl4	0.000176174	0.417559	0.037	0.009	1
Bckdha	0.000177665	-0.51184	0.224	0.126	1
Sec24a	0.000178515	-0.49374	0.242	0.139	1
Ckap4	0.000179041	-0.457534	0.392	0.237	1
Utp15	0.000179054	0.384341	0.061	0.022	1
Ldhd	0.000179127	0.560466	0.037	0.009	1
Cdcp1	0.000179473	0.282482	0.074	0.029	1
Cyb561a3	0.000180517	0.340774	0.05	0.016	1
Fastkd3	0.000182127	0.900118	0.037	0.009	1
Gbf1	0.000182298	-0.567398	0.384	0.23	1
Fbxo32	0.000182639	-0.433855	0.337	0.204	1
Swap70	0.000183698	-0.146997	0.061	0.022	1
Rcan1	0.00018408	0.401957	0.037	0.009	1
Pik3c2a	0.000185993	-0.492839	0.258	0.149	1
Ncln	0.000187235	0.130895	0.079	0.032	1
Gm379	0.000187707	0.326642	0.063	0.023	1
Tbc1d24	0.000187771	0.134598	0.087	0.037	1
Galnt2	0.000188198	-0.402024	0.124	0.061	1
Polr1b	0.000189073	0.659762	0.05	0.016	1
Nkiras2	0.000190169	0.26935	0.05	0.016	1
Eaf1	0.000190245	0.0731955	0.076	0.031	1
Pnkp	0.000193328	0.289557	0.061	0.022	1
Septin9	0.000193824	1.03157	0.053	0.017	1
Hdac11	0.000194258	-0.0450954	0.121	0.059	1
Bcl9	0.000195876	0.157005	0.082	0.034	1
Fhip1b	0.000197311	0.134375	0.061	0.022	1
Zdhhc13	0.000198009	0.272968	0.05	0.016	1
Rap2c	0.000198182	0.34369	0.053	0.017	1
Tmcc1	0.000199598	-0.277875	0.197	0.11	1
Nlrx1	0.000199868	0.506535	0.063	0.023	1
Sfswap	0.000200357	-0.248575	0.111	0.052	1
Mysm1	0.000200806	-0.185738	0.2	0.111	1
Rab40b	0.000202257	0.475201	0.053	0.017	1
Lrrc28	0.000202876	-0.433358	0.195	0.107	1
Arhgef7	0.00020299	0.101421	0.092	0.041	1
Stard4	0.000203093	-0.225449	0.142	0.073	1
Fbxo38	0.000206223	-0.186195	0.063	0.023	1
Ccdc92	0.000206269	0.339915	0.066	0.025	1
Usp42	0.000207175	0.575685	0.053	0.017	1
Nrbp1	0.000207379	-0.422524	0.137	0.069	1
Rbsn	0.000208318	-0.29986	0.097	0.044	1
Esyt2	0.000209345	-0.263154	0.145	0.075	1
Ppm1l	0.000210216	0.631663	0.082	0.035	1
Bcl7c	0.000210397	-0.0777359	0.079	0.032	1
Sars	0.000210403	-0.548198	0.503	0.3	1
Myd88	0.000213468	0.161219	0.063	0.023	1
Rev1	0.000213743	-0.325003	0.079	0.032	1
Rce1	0.000214001	0.520059	0.066	0.025	1
Arhgap32	0.000214369	-0.0336981	0.158	0.084	1
Ankrd49	0.000215439	-0.585189	0.213	0.12	1
Tnk2	0.000216949	0.43238	0.053	0.017	1
Stk4	0.000217006	-0.241633	0.116	0.056	1
Csta1	0.00021713	-0.611112	0.376	0.229	1
Foxred1	0.000217348	0.439779	0.053	0.017	1
Rnf170	0.000218782	0.243825	0.105	0.05	1
Slc18b1	0.000220572	0.275206	0.053	0.017	1
Tsc22d4	0.000221238	-0.268533	0.668	0.412	1
Dnase1l1	0.000221385	-0.12203	0.053	0.017	1
Vwa5a	0.000223983	0.355584	0.082	0.035	1
Miip	0.000224109	0.672887	0.045	0.013	1
Samd8	0.000224558	-0.107404	0.087	0.037	1
Tspan4	0.000224852	0.743757	0.029	0.006	1
Zfp84	0.000224914	0.226587	0.071	0.028	1
Scly	0.000225703	-0.000541851	0.095	0.042	1
Osbpl7	0.000225849	-0.265172	0.097	0.044	1
Gm11510	0.000227967	0.881045	0.029	0.006	1
Polr3b	0.000229909	0.200238	0.076	0.032	1
Pard3b	0.000231077	0.381557	0.045	0.013	1
Mga	0.000231416	-0.258591	0.189	0.105	1
Efcab5	0.000232466	-0.23851	0.084	0.036	1
Csnk1d	0.00023432	-0.363995	0.221	0.126	1
Rfx5	0.000236025	1.1999	0.039	0.011	1
Mdc1	0.000236807	0.753554	0.039	0.011	1
Sh2b1	0.000237153	0.25764	0.079	0.033	1
Gatc	0.000237656	-0.21261	0.108	0.051	1
Tnrc6c	0.000238091	-0.235705	0.237	0.139	1
Cwc27	0.000238947	0.278718	0.071	0.028	1
Gpt2	0.000242016	0.337167	0.084	0.037	1
Notch2	0.000242094	-0.708223	0.158	0.083	1
C2cd3	0.000242977	0.0779414	0.126	0.063	1
Tgfa	0.000243589	2.0491	0.034	0.008	1
Pdgfd	0.000244009	-0.304281	0.089	0.039	1
Rapgefl1	0.00024477	0.433185	0.039	0.011	1
Togaram1	0.000247571	0.0593411	0.055	0.019	1
Nrbp2	0.000248965	0.699146	0.034	0.008	1
Peds1	0.000249268	0.0745386	0.076	0.032	1
Zfp655	0.000250383	-0.337092	0.071	0.028	1
Rgp1	0.000253484	0.56349	0.047	0.015	1
Fam207a	0.000253793	-0.623539	0.124	0.061	1
Txlna	0.00025488	-0.26199	0.232	0.134	1
Snapc2	0.000254966	0.670236	0.047	0.015	1
Tmem69	0.000255074	0.162554	0.076	0.032	1
Fut8	0.000255573	0.279291	0.079	0.033	1
Tor1aip1	0.00025648	-0.352004	0.337	0.205	1
Thap4	0.000256878	0.236186	0.087	0.038	1
Sema3a	0.000256905	-0.0297969	0.039	0.011	1
Piezo1	0.000256926	0.943635	0.034	0.008	1
Cox20b	0.000256926	0.583891	0.034	0.008	1
Srd5a3	0.000258137	-0.535967	0.066	0.025	1
Rims2	0.000258797	0.940682	0.034	0.008	1
Abr	0.000259701	0.1527	0.058	0.021	1
Cdk18	0.000261032	0.593192	0.058	0.021	1
Angptl6	0.000261312	0.87691	0.034	0.008	1
Shc1	0.000262956	-0.342917	0.147	0.077	1
Ccdc166	0.000263213	0.910162	0.034	0.008	1
Lrrc1	0.000264695	0.228321	0.074	0.03	1
Irf2bp1	0.000264726	-0.229827	0.145	0.075	1
Phldb3	0.000265767	0.107573	0.034	0.008	1
Fnbp1	0.000267116	0.296512	0.047	0.015	1
Cenpj	0.000267699	1.00608	0.034	0.008	1
F2rl1	0.000268309	0.0887357	0.082	0.035	1
Poglut1	0.000269392	-0.0695666	0.074	0.03	1
B4galt1	0.000271824	-0.496927	0.311	0.187	1
Mosmo	0.000272633	-0.423622	0.134	0.069	1
Ywhaz	0.00027436	-0.478656	0.555	0.343	1
Hexdc	0.000274584	-0.193678	0.068	0.027	1
Crtc3	0.00027514	-0.383947	0.15	0.079	1
Brf2	0.000277117	0.0408639	0.047	0.015	1
Polr2a	0.000278317	-0.410572	0.174	0.095	1
Asb13	0.000278393	0.383284	0.076	0.032	1
Dgke	0.000279255	0.189472	0.068	0.027	1
Erich2	0.000281432	0.0480847	0.047	0.015	1
R3hcc1	0.000283487	-0.060805	0.084	0.037	1
Fastkd2	0.000284161	0.0357413	0.047	0.015	1
Man2b2	0.000284461	-0.0315539	0.087	0.038	1
Polk	0.000285413	0.0970113	0.082	0.035	1
Slc25a51	0.000285884	-0.11737	0.097	0.045	1
Thoc5	0.000285932	0.0605981	0.079	0.033	1
Vps26a	0.000286117	0.309515	0.113	0.056	1
Gm26620	0.000287514	2.46028	0.026	0.005	1
Ddx20	0.000290788	-0.421788	0.076	0.032	1
Ifrd2	0.000292243	-0.289315	0.076	0.032	1
Kyat1	0.000292416	-0.52541	0.121	0.06	1
Thap2	0.000293047	-0.657636	0.287	0.167	1
Naa16	0.000293984	-0.336286	0.111	0.053	1
Phip	0.000294305	-0.0938406	0.132	0.067	1
Map1b	0.000294776	0.528114	0.074	0.031	1
Zfp451	0.000298878	0.316156	0.105	0.051	1
Kmt2a	0.000300525	-0.336841	0.184	0.103	1
Mthfsd	0.000301836	-0.276895	0.166	0.09	1
Qrich1	0.000302403	-0.516431	0.108	0.051	1
H2-M3	0.000302751	1.76687	0.026	0.005	1
Mib2	0.000302751	0.69626	0.026	0.005	1
Tmem161a	0.000304097	-0.383452	0.105	0.05	1
Ankrd16	0.00030416	0.694028	0.042	0.012	1
Aida	0.000304516	-0.409865	0.108	0.051	1
Chst13	0.000307116	1.20233	0.026	0.005	1
Nxt2	0.000307586	0.652709	0.05	0.017	1
Magix	0.000308878	1.01614	0.026	0.005	1
Pik3ap1	0.000309225	0.0817535	0.061	0.022	1
Fbxw17	0.000309763	0.985105	0.026	0.005	1
Trmt44	0.00031065	0.7083	0.026	0.005	1
Socs7	0.000310947	0.370004	0.068	0.027	1
Cp	0.00031154	-0.714101	0.026	0.005	1
Zrsr1	0.000311581	-0.592741	0.297	0.174	1
1700028J19Rik	0.000312432	1.14002	0.026	0.005	1
Armcx1	0.000312437	0.671276	0.042	0.012	1
Yme1l1	0.000312905	-0.521953	0.371	0.22	1
Gm10033	0.000312944	0.549752	0.084	0.037	1
Lrrc52	0.000313497	-2.18439	0.066	0.127	1
Cyb5r1	0.000313536	-0.458717	0.121	0.06	1
Zfp933	0.000314738	-0.163377	0.118	0.058	1
Taf9b	0.000315025	0.530221	0.042	0.012	1
Kpnb1	0.000315824	-0.644404	0.158	0.085	1
Clasp2	0.000316425	-0.136136	0.084	0.037	1
Lsm14b	0.000316627	-0.2879	0.097	0.045	1
Lurap1	0.000317418	0.020926	0.061	0.022	1
Ecsit	0.000318915	-0.591094	0.105	0.05	1
Ganc	0.000319141	0.769757	0.05	0.017	1
Slc25a43	0.000320319	0.636946	0.05	0.017	1
Gm35857	0.000320909	0.490449	0.05	0.017	1
Noa1	0.000321126	-0.159102	0.137	0.071	1
Pfkfb4	0.000321442	-0.333525	0.134	0.069	1
Lmnb2	0.000321585	0.865688	0.042	0.012	1
Rnf121	0.000321755	-0.03084	0.087	0.039	1
Supt3	0.000323214	-0.534188	0.079	0.033	1
Plekhm1	0.000323281	-0.17971	0.05	0.017	1
Rpa1	0.000323415	-0.372797	0.145	0.076	1
Rfwd3	0.000323839	-0.52761	0.103	0.048	1
Skil	0.000324003	-0.226469	0.105	0.05	1
Stambpl1	0.000324913	0.145433	0.042	0.012	1
Vegfd	0.000326925	0.52812	0.042	0.012	1
Zbtb7b	0.000327351	-0.562681	0.247	0.144	1
Mipol1	0.000327471	0.339609	0.05	0.017	1
Tmem129	0.000328677	0.143243	0.05	0.017	1
Klc4	0.000328677	0.277662	0.05	0.017	1
Hip1r	0.000328716	0.199159	0.097	0.046	1
Cir1	0.000329418	-0.496852	0.176	0.098	1
Phactr4	0.000330503	-0.706805	0.192	0.107	1
Homez	0.000330984	0.39573	0.042	0.012	1
Kri1	0.000332029	0.229626	0.063	0.024	1
Ubtd1	0.000332321	-0.257944	0.05	0.017	1
Polr3a	0.000334667	0.158926	0.063	0.024	1
Rbm15b	0.000334828	-0.422256	0.089	0.04	1
Il12rb1	0.000335779	0.792001	0.042	0.012	1
Nfya	0.000336052	-0.626737	0.061	0.022	1
Nrde2	0.000336259	0.0964814	0.063	0.024	1
Dusp19	0.000336749	-0.13434	0.066	0.026	1
Tmem209	0.000338308	0.00431966	0.066	0.026	1
Kdm5d	0.000339403	-0.177007	0.163	0.088	1
Myb	0.000339471	0.371657	0.079	0.034	1
Trak2	0.000340397	0.273542	0.066	0.026	1
Cecr2	0.000340414	-0.310448	0.1	0.046	1
Tnrc18	0.000340629	-0.128142	0.15	0.08	1
Fam13b	0.000340924	-0.00614951	0.095	0.043	1
Sidt1	0.000342727	0.0201501	0.111	0.054	1
Zhx1	0.000342734	-0.0699356	0.129	0.066	1
Elmod3	0.000342743	0.198996	0.042	0.012	1
Lypla1	0.000344765	-0.563795	0.2	0.112	1
Zfp938	0.00034594	-0.20958	0.066	0.026	1
Ell2	0.00034636	-0.518127	0.247	0.145	1
Atp6v0e2	0.000346682	-0.114537	0.113	0.056	1
Slc36a1	0.00034889	-0.278655	0.163	0.09	1
Tgfb2	0.000349109	-2.05153	0.076	0.139	1
Fam13a	0.000350671	2.03028	0.032	0.007	1
Rfxank	0.00035161	0.517052	0.053	0.018	1
Fem1c	0.000352262	0.272948	0.071	0.029	1
9930104L06Rik	0.000353795	0.40297	0.037	0.01	1
Olfr1033	0.000354149	-0.344305	0.213	0.123	1
Pigo	0.000354276	0.230402	0.066	0.026	1
Ddi2	0.000355353	-0.346409	0.311	0.193	1
Ppp1r3e	0.000356171	1.27252	0.037	0.01	1
Rad52	0.000356171	1.44686	0.037	0.01	1
Sema3b	0.000357764	0.80491	0.037	0.01	1
Rbl1	0.000357764	0.975254	0.037	0.01	1
Atg10	0.000359018	0.480952	0.071	0.029	1
Olfr374	0.0003592	0.25555	0.108	0.052	1
Polr1e	0.000359767	0.303189	0.053	0.018	1
Atad2	0.000360062	-0.101658	0.092	0.042	1
Haus1	0.000361776	-0.469213	0.113	0.055	1
Itga1	0.00036268	-3.47125	0.011	0.052	1
Olfr1372-ps1	0.000362719	-0.0494062	0.118	0.059	1
Alg8	0.000363519	-0.100862	0.068	0.027	1
Ecscr	0.000365073	4.22808	0.011	0	1
Col16a1	0.000365073	5.00919	0.011	0	1
Npl	0.000365073	4.0576	0.011	0	1
Rcor2	0.000365073	4.19829	0.011	0	1
Fabp4	0.000365073	4.17849	0.011	0	1
Fam43a	0.000365073	4.33833	0.011	0	1
Fkbp1b	0.000365073	4.39058	0.011	0	1
Sh3bp1	0.000365073	4.11553	0.011	0	1
Ulbp1	0.000365073	4.09771	0.011	0	1
Cdkn3	0.000365073	4.77805	0.011	0	1
B4galt2	0.000365073	4.42355	0.011	0	1
Bok	0.000365073	4.46445	0.011	0	1
Uchl1	0.000365073	4.33287	0.011	0	1
Samd14	0.000365073	4.10569	0.011	0	1
Rps11-ps2	0.000365073	4.43133	0.011	0	1
Camk2a	0.000365073	4.38075	0.011	0	1
Zfp184	0.000365073	4.1203	0.011	0	1
Scel	0.000365073	3.98527	0.011	0	1
Syt12	0.000365073	4.30217	0.011	0	1
Serpina9	0.000365073	4.53799	0.011	0	1
Gm20498	0.000365073	4.07473	0.011	0	1
Psapl1	0.000365073	4.43797	0.011	0	1
Samd13	0.000365073	4.45317	0.011	0	1
Ppp1r14d	0.000365073	3.83963	0.011	0	1
Gm13333	0.000365073	4.03049	0.011	0	1
Selenbp2	0.000365073	4.28022	0.011	0	1
Nyap2	0.000365073	4.29838	0.011	0	1
Snap91	0.000365073	3.94506	0.011	0	1
2300002M23Rik	0.000365073	4.23684	0.011	0	1
Ccdc40	0.000365073	4.04024	0.011	0	1
4931428L18Rik	0.000365073	4.1644	0.011	0	1
Kbtbd13	0.000365073	3.95404	0.011	0	1
Lmtk3	0.000365073	4.09914	0.011	0	1
Stx1a	0.000365073	4.55332	0.011	0	1
Aqp8	0.000365073	4.15985	0.011	0	1
Fads2b	0.000365073	4.32843	0.011	0	1
Igf2bp1	0.000365073	3.68602	0.011	0	1
Gm10036	0.000365073	3.86525	0.011	0	1
Gm6723	0.000365073	4.2369	0.011	0	1
Gm5093	0.000365073	4.49406	0.011	0	1
Gm7299	0.000365073	4.03814	0.011	0	1
Gm13859	0.000365073	3.84933	0.011	0	1
Gbp7	0.000365721	1.53833	0.045	0.014	1
Sugct	0.000365826	0.52649	0.037	0.01	1
Ppp2r3d	0.000367046	-0.00766264	0.079	0.034	1
Cmip	0.000367515	-0.135167	0.082	0.036	1
Rbp1	0.000367567	0.78188	0.032	0.007	1
Aagab	0.000367723	-0.253522	0.105	0.051	1
Prelid2	0.000369098	0.575063	0.037	0.01	1
Prkag2	0.000369098	0.693323	0.037	0.01	1
Ttc7	0.000370318	-0.0739833	0.092	0.042	1
Tdrd3	0.000370645	-0.296291	0.068	0.027	1
Gch1	0.00037157	0.314408	0.037	0.01	1
Vmn1r179	0.000373318	0.496001	0.053	0.018	1
Aox1	0.000373982	1.10538	0.032	0.007	1
Zfp113	0.000374633	-0.132355	0.053	0.018	1
Arfgap3	0.000374829	-0.689309	0.334	0.198	1
Pex3	0.000375022	-0.487289	0.229	0.133	1
Prr3	0.000375114	0.942436	0.045	0.014	1
Ap1b1	0.000375428	-0.420158	0.192	0.108	1
Olfr1388	0.000376763	0.8933	0.032	0.007	1
Dnph1	0.000377695	0.0804728	0.032	0.007	1
4931440P22Rik	0.000377695	0.269391	0.032	0.007	1
Zfp101	0.000378397	-0.36752	0.153	0.082	1
Pfkfb3	0.000381442	-0.52285	0.032	0.007	1
Bfar	0.00038287	-0.610812	0.174	0.095	1
Ndor1	0.000383343	-0.288906	0.121	0.061	1
Gmcl1	0.000383799	-0.414971	0.155	0.084	1
Jrk	0.000386174	0.203955	0.032	0.007	1
Hps5	0.000387017	-0.0355829	0.068	0.027	1
Atr	0.000388132	0.791794	0.061	0.023	1
Pxmp2	0.00038904	-0.234332	0.032	0.007	1
Zhx3	0.000390688	-0.123467	0.087	0.039	1
Tbc1d32	0.000394254	0.270691	0.074	0.031	1
Trim2	0.000394872	-0.272825	0.653	0.408	1
Cstf2	0.000395466	0.174388	0.058	0.022	1
1700066B19Rik	0.000397277	1.99804	0.024	0.004	1
Mfsd2a	0.000397277	2.51815	0.024	0.004	1
Cyp7b1	0.000399673	2.04813	0.024	0.004	1
Insr	0.000400256	-0.105477	0.092	0.042	1
Fzd5	0.000400752	-0.291533	0.147	0.079	1
Ces2g	0.000400876	1.7562	0.024	0.004	1
Gm8899	0.000402082	2.43726	0.024	0.004	1
Nkx3-1	0.000404572	-0.105783	0.184	0.106	1
Tomm34	0.000404613	-0.114289	0.082	0.036	1
Gm48401	0.000404663	0.48011	0.045	0.014	1
Zfp595	0.000406942	1.81726	0.024	0.004	1
Vwa8	0.000407265	0.0877975	0.092	0.042	1
Brf1	0.00040926	-0.0568694	0.113	0.056	1
Riox1	0.000411331	-0.276667	0.055	0.02	1
Thap1	0.000411479	0.0654355	0.076	0.032	1
AW146154	0.000412724	0.184265	0.055	0.02	1
Fez2	0.000414334	0.690373	0.024	0.004	1
Ssh3	0.000416224	-0.272012	0.055	0.02	1
Paip2b	0.000418762	-1.60986	0.3	0.324	1
Uba52	0.000419731	-1.08689	0.613	0.505	1
Zbtb16	0.000420549	-0.125931	0.097	0.046	1
Alox15	0.000420646	0.488485	0.045	0.014	1
Acot2	0.000421317	-0.199164	0.084	0.037	1
Daglb	0.000421321	-0.457693	0.116	0.057	1
Dennd5b	0.000421674	-0.185065	0.087	0.039	1
Rrnad1	0.000422199	-0.227074	0.161	0.088	1
Limd1	0.000422504	-0.344014	0.113	0.056	1
Vmn2r59	0.000423714	-0.107926	0.184	0.104	1
Atp5l	0.000426011	-0.143079	0.863	0.534	1
Zc3h12a	0.000428333	-0.167745	0.055	0.02	1
Mcm2	0.000429209	0.665116	0.058	0.022	1
Echdc3	0.000431349	0.213498	0.045	0.014	1
Ccng2	0.000432804	-0.428829	0.097	0.046	1
Ppt2	0.000433672	-0.150288	0.076	0.032	1
Fbrs	0.000434852	-0.249371	0.092	0.042	1
Sp8	0.000435119	-0.673841	0.174	0.095	1
Mfsd14b	0.000435818	-0.350991	0.084	0.037	1
Amot	0.000436136	0.982106	0.047	0.016	1
Polr3f	0.000436953	0.0526963	0.084	0.037	1
Ccdc97	0.000441902	-0.238482	0.095	0.044	1
Fads6	0.000445617	-0.190038	0.058	0.022	1
Inip	0.000450065	-0.027555	0.111	0.055	1
Bcar1	0.000452543	-0.320608	0.084	0.037	1
Tspan12	0.000452725	-0.411097	0.145	0.076	1
Tob1	0.000453253	-0.600838	0.174	0.096	1
Rpl36al	0.000453301	-0.481662	0.934	0.751	1
Prdm4	0.000453406	0.44106	0.047	0.016	1
Nf1	0.000454365	-0.401897	0.087	0.039	1
Zfp446	0.000457426	1.00229	0.039	0.012	1
Grina	0.00045811	-0.296827	0.311	0.189	1
Fbxo25	0.000459712	0.502019	0.066	0.027	1
Impact	0.000466749	-0.519532	0.092	0.042	1
Dcun1d4	0.000467032	0.622976	0.039	0.012	1
Peak1	0.000468715	-0.349032	0.047	0.016	1
Gid4	0.000470976	-0.497736	0.126	0.065	1
Atg16l2	0.000471686	-0.293114	0.105	0.051	1
Rnf213	0.000471766	-0.269953	0.145	0.079	1
Casp2	0.000471905	0.739866	0.039	0.012	1
Chm	0.000472845	-0.157811	0.113	0.056	1
Rbbp9	0.000474014	-0.144958	0.058	0.022	1
Lnx2	0.000478649	-0.0735357	0.058	0.022	1
Lrrc20	0.000481793	-0.576989	0.097	0.046	1
Dlg5	0.000481793	0.579403	0.039	0.012	1
Bpgm	0.000482073	-0.377311	0.121	0.061	1
Ddx31	0.000482793	0.546557	0.039	0.012	1
Wipi2	0.000485115	-0.479336	0.121	0.061	1
Dnajc17	0.00048883	-0.0370157	0.039	0.012	1
Ankrd26	0.000489843	0.263747	0.039	0.012	1
Zfp64	0.000490858	-0.0495839	0.039	0.012	1
Plscr3	0.000493166	0.202957	0.068	0.028	1
Vangl1	0.000494173	1.02332	0.05	0.017	1
Nomo1	0.000495388	-0.545172	0.111	0.055	1
Slc48a1	0.000496886	-0.590158	0.116	0.058	1
Shprh	0.000497147	0.131569	0.097	0.046	1
Golm2	0.000504756	-0.453193	0.184	0.104	1
Cep131	0.000504764	2.55898	0.021	0.003	1
Il15ra	0.000506426	0.605813	0.063	0.025	1
Gps2	0.000506519	-0.425078	0.271	0.163	1
Tlcd4	0.000508008	-0.203983	0.121	0.062	1
Urm1	0.000510281	-0.18378	0.066	0.027	1
Parp4	0.000513425	-0.126125	0.063	0.025	1
Prodh	0.000514553	1.61343	0.029	0.007	1
Rbm48	0.000518845	0.184746	0.068	0.028	1
Nphp1	0.000519721	-0.136605	0.063	0.025	1
Tti2	0.00052097	0.444708	0.034	0.009	1
Slc26a11	0.00052113	1.73719	0.021	0.003	1
Tcf20	0.000521274	-0.607148	0.142	0.076	1
Pcx	0.000521307	-0.200319	0.063	0.025	1
Trp53inp2	0.000521979	-0.383646	0.168	0.093	1
Edn2	0.000522793	1.25328	0.021	0.003	1
Impdh2	0.000522896	0.0635825	0.063	0.025	1
Mctp2	0.000523693	-0.384135	0.063	0.025	1
Rabepk	0.000524428	-0.103097	0.108	0.053	1
Efemp2	0.000524461	1.87448	0.021	0.003	1
Mcm3	0.000524461	1.97831	0.021	0.003	1
Ldb1	0.000524807	-0.211195	0.118	0.06	1
Slc39a9	0.000525025	-0.661137	0.176	0.098	1
Trmo	0.000526135	2.25583	0.021	0.003	1
Nav3	0.000529497	1.47189	0.021	0.003	1
Nup98	0.000532384	-0.252631	0.229	0.136	1
Zc3h8	0.000532882	0.85741	0.034	0.009	1
Rpl35a	0.000532896	-0.264399	0.987	0.903	1
Ubiad1	0.000533163	1.09988	0.029	0.007	1
1700037H04Rik	0.000533381	0.842618	0.053	0.019	1
Tmem245	0.000533546	-0.0642629	0.153	0.084	1
Hdhd2	0.000534577	0.252275	0.021	0.003	1
Plscr4	0.000534577	0.469078	0.021	0.003	1
Tssk4	0.000534577	0.831335	0.021	0.003	1
9130023H24Rik	0.000534577	1.19676	0.021	0.003	1
Prelid3a	0.000535294	0.841931	0.034	0.009	1
Ms4a6c	0.000535873	0.806003	0.029	0.007	1
Fbxl19	0.000535873	1.14267	0.029	0.007	1
Antxr2	0.000535873	0.854938	0.029	0.007	1
Olfr620	0.00053628	1.2184	0.021	0.003	1
Gm7890	0.00053628	1.37503	0.021	0.003	1
Gas6	0.000536504	-0.0117499	0.034	0.009	1
Katnal1	0.000538263	0.202519	0.066	0.027	1
Gpc4	0.00053996	0.965448	0.029	0.007	1
Jade2	0.000540646	-0.171933	0.074	0.032	1
Bach1	0.000541635	0.370286	0.087	0.04	1
Ugcg	0.000542415	-0.465228	0.218	0.127	1
Ing4	0.000544741	-0.135467	0.139	0.075	1
Adprs	0.000545282	0.000128501	0.071	0.03	1
Lrrk1	0.000545303	-0.383147	0.126	0.066	1
Rnf113a1	0.000545456	-0.0345157	0.029	0.007	1
Trat1	0.000546374	0.444581	0.05	0.017	1
Slc39a13	0.000547094	0.111484	0.066	0.027	1
Chchd5	0.000547414	-0.338481	0.163	0.09	1
Zfp710	0.000550557	-0.258138	0.095	0.045	1
Gdap2	0.000552039	1.19295	0.042	0.013	1
Zmym3	0.000554584	0.274802	0.05	0.017	1
Olfr655	0.000555199	1.05229	0.029	0.007	1
Pus3	0.000555772	0.0814273	0.082	0.037	1
Crybg2	0.000556216	0.853009	0.034	0.009	1
Rab5b	0.000557023	-0.12949	0.126	0.066	1
Mbd6	0.000559518	-0.0501462	0.087	0.04	1
Pld3	0.000560928	-0.325566	0.279	0.166	1
Nhsl1	0.000561872	-0.308226	0.089	0.041	1
Fbxw8	0.000565786	0.0394596	0.068	0.028	1
Dcaf5	0.000570607	-0.231413	0.1	0.048	1
BC024978	0.000571803	0.880739	0.042	0.013	1
Exo5	0.000576284	0.928815	0.042	0.013	1
Ift74	0.000577399	-0.00710934	0.103	0.05	1
Mtor	0.0005781	-0.0434685	0.076	0.033	1
Tpbg	0.000580092	-0.501288	0.071	0.03	1
Josd1	0.000582284	-0.199345	0.087	0.04	1
Cnksr1	0.000582901	-0.584699	0.089	0.041	1
Auts2	0.000583074	-0.0561428	0.097	0.046	1
Bmpr2	0.000588165	-0.270231	0.218	0.129	1
Gm7072	0.000589073	0.0706561	0.076	0.033	1
Ppl	0.000593257	-0.246396	0.095	0.045	1
Mocs1	0.000593378	0.576428	0.042	0.013	1
Sowahc	0.000596947	-0.250616	0.087	0.04	1
Guf1	0.000597831	-0.0280673	0.076	0.033	1
Ints4	0.000597853	-0.0474639	0.082	0.037	1
Hacl1	0.000599638	-0.190468	0.079	0.035	1
Adcy6	0.000603216	-0.110881	0.105	0.052	1
Vmn1r26	0.000604276	0.203285	0.076	0.033	1
Mpzl3	0.000606213	-0.10506	0.042	0.013	1
Saraf	0.000606231	-0.342346	0.611	0.382	1
Nsun3	0.000608337	-0.318788	0.076	0.033	1
Enoph1	0.000609152	-0.385736	0.076	0.033	1
Ide	0.000611132	-0.737727	0.392	0.239	1
Ralgapa2	0.000612256	-0.667632	0.145	0.077	1
Sik3	0.000623401	-0.345908	0.137	0.072	1
Cdkn2aipnl	0.000623734	-0.466037	0.121	0.062	1
H6pd	0.000624546	-0.21622	0.055	0.021	1
Slc35d2	0.000624546	-0.0521276	0.055	0.021	1
Leng1	0.000629418	-0.570007	0.082	0.037	1
Rb1	0.000630276	-0.399528	0.079	0.035	1
Cfap20	0.000630479	-0.39442	0.255	0.154	1
A4galt	0.000631689	0.246619	0.055	0.021	1
Zfp574	0.000634774	0.381148	0.055	0.021	1
Pcgf2	0.000635244	-0.27932	0.079	0.035	1
Cxcl11	0.000635497	2.12933	0.018	0.002	1
Abhd13	0.000636871	-0.471255	0.126	0.066	1
Arhgap33os	0.000637688	2.04822	0.018	0.002	1
9530068E07Rik	0.000638504	-0.377581	0.129	0.067	1
Fgfrl1	0.000639886	2.22827	0.018	0.002	1
C1qtnf6	0.000639886	1.46845	0.018	0.002	1
Per2	0.000639886	1.78618	0.018	0.002	1
Kiss1r	0.000639886	2.10229	0.018	0.002	1
Pde4d	0.000640717	0.554226	0.087	0.041	1
Gm8797	0.000644262	3.33704	0.013	0.001	1
Ifit2	0.000646522	2.29129	0.018	0.002	1
Plekha4	0.000646522	1.42698	0.018	0.002	1
Sbsn	0.000646522	2.32239	0.018	0.002	1
Atad5	0.000647124	3.6739	0.013	0.001	1
Ccdc148	0.000647124	5.38689	0.013	0.001	1
Gm6394	0.000647124	3.47067	0.013	0.001	1
Amer1	0.000647465	-0.311047	0.105	0.052	1
Sem1	0.000647953	-0.0130207	0.924	0.654	1
Tpst2	0.000648748	1.22972	0.018	0.002	1
Elovl6	0.000649999	3.28183	0.013	0.001	1
Piwil4	0.000649999	3.38782	0.013	0.001	1
Necab1	0.000649999	3.32423	0.013	0.001	1
Tubg2	0.000649999	3.51636	0.013	0.001	1
Phlda3	0.000650982	0.789791	0.018	0.002	1
Kctd2	0.000652003	-0.136337	0.111	0.056	1
Srp68	0.000652796	-0.616691	0.424	0.255	1
Tmem61	0.000652885	3.10262	0.013	0.001	1
Nt5dc2	0.000652885	2.94632	0.013	0.001	1
Fam161b	0.000652885	3.0052	0.013	0.001	1
Stx1b	0.000652885	3.15372	0.013	0.001	1
Timp1	0.000652885	2.72867	0.013	0.001	1
Sult2b1	0.000652885	3.02484	0.013	0.001	1
Gm47924	0.000652885	3.00445	0.013	0.001	1
Peg12	0.000653222	0.28355	0.018	0.002	1
Gfpt2	0.000653222	0.974075	0.018	0.002	1
Jak3	0.000653222	1.19591	0.018	0.002	1
Prss27	0.000655783	-0.142834	0.013	0.001	1
Nt5e	0.000655783	2.73256	0.013	0.001	1
Lama3	0.000655783	0.880223	0.013	0.001	1
Gpr39	0.000655783	3.01495	0.013	0.001	1
Cyp11a1	0.000655783	2.69519	0.013	0.001	1
Cybrd1	0.000655783	1.70266	0.013	0.001	1
Ahnak2	0.000655783	2.58776	0.013	0.001	1
Mesp2	0.000655783	1.9064	0.013	0.001	1
Tnfrsf1b	0.000655783	2.96468	0.013	0.001	1
Nyap1	0.000655783	0.368962	0.013	0.001	1
4933427D14Rik	0.000655783	1.52839	0.013	0.001	1
Gm12439	0.000655783	2.94481	0.013	0.001	1
Olfr52	0.000655783	2.50585	0.013	0.001	1
Gm6341	0.000655783	1.73884	0.013	0.001	1
Gm48493	0.000656761	0.291379	0.055	0.021	1
Zfp787	0.000660468	-0.407649	0.195	0.112	1
Eif4enif1	0.000662524	-0.367767	0.113	0.057	1
Txk	0.000663216	-0.348252	0.116	0.059	1
Zfp74	0.000671066	0.357381	0.045	0.015	1
Gnpat	0.000671404	-0.00507004	0.129	0.069	1
Herc1	0.000673093	-0.304306	0.139	0.075	1
Adck5	0.000675912	-0.607825	0.092	0.043	1
Bmi1	0.000677444	0.236897	0.058	0.022	1
Mvb12b	0.000684031	0.378695	0.076	0.034	1
BC064078	0.000684214	-0.16987	0.108	0.054	1
Dmac2	0.000686097	0.508414	0.045	0.015	1
Elp3	0.000686831	-0.0292616	0.063	0.026	1
Aldh5a1	0.000687363	0.321827	0.045	0.015	1
Vmn2r116	0.000688107	0.994319	0.037	0.011	1
Eml3	0.000689549	0.201603	0.037	0.011	1
Zfhx2	0.000690209	0.10388	0.061	0.024	1
Prlh	0.000693894	0.987525	0.037	0.011	1
Gm9864	0.00069494	0.246966	0.076	0.034	1
Plekhg6	0.000698264	0.871642	0.037	0.011	1
Btbd8	0.000701191	0.626888	0.037	0.011	1
Rmdn2	0.000702913	-0.180721	0.061	0.024	1
Ccdc181	0.000703773	-0.318904	0.121	0.063	1
Mlst8	0.000704028	0.39503	0.045	0.015	1
Kank1	0.000706253	-0.312269	0.087	0.041	1
Dgkq	0.00070708	1.06857	0.037	0.011	1
Dnaaf9	0.00070827	0.368008	0.061	0.024	1
Pmf1	0.00070856	0.41517	0.037	0.011	1
Tmem243	0.000710036	-0.274213	0.205	0.12	1
Rpl19	0.000710115	-0.491842	0.939	0.773	1
Lama5	0.000710596	0.234596	0.063	0.026	1
Eif1ad	0.000710912	-0.125462	0.137	0.075	1
Gm20637	0.000710985	2.95039	0.016	0.002	1
Gm29257	0.000710985	2.91959	0.016	0.002	1
Olfr1209	0.000713703	2.38359	0.016	0.002	1
Eipr1	0.000715648	-0.432806	0.113	0.057	1
Mpdu1	0.000716094	-0.573426	0.116	0.059	1
Igsf9b	0.00071643	2.98742	0.016	0.002	1
Tollip	0.000718262	-0.154351	0.1	0.05	1
Nckap5l	0.000719167	2.05266	0.016	0.002	1
Cct6b	0.000719167	1.74519	0.016	0.002	1
Cxxc5	0.000719278	-0.204003	0.163	0.091	1
Ciart	0.000721914	1.38769	0.016	0.002	1
Abcc5	0.000721914	0.741983	0.016	0.002	1
Tamalin	0.000721914	0.977877	0.016	0.002	1
Ikbkb	0.00072339	-0.39174	0.184	0.105	1
Zfp597	0.000723513	1.05291	0.037	0.011	1
Adhfe1	0.00072432	-0.61181	0.097	0.047	1
Prnp	0.000725668	0.182729	0.061	0.024	1
Bcar3	0.000726388	-0.516951	0.045	0.015	1
Vrk1	0.000726539	0.859254	0.037	0.011	1
Fkrp	0.000726769	-0.127948	0.061	0.024	1
Pcid2	0.000735686	0.136912	0.037	0.011	1
Acsf3	0.000738759	-0.162184	0.037	0.011	1
Zranb1	0.000742967	-0.327713	0.139	0.076	1
2610021A01Rik	0.000745801	1.54645	0.026	0.006	1
Il18bp	0.000746194	-0.289401	0.066	0.027	1
Papolg	0.000746378	-0.253636	0.116	0.06	1
Kank3	0.000747755	1.7845	0.026	0.006	1
Lrrc45	0.000749122	-0.0886519	0.095	0.046	1
Sult5a1	0.00075024	0.0106114	0.061	0.024	1
Sec24b	0.000751027	0.17738	0.066	0.027	1
Ids	0.00075154	0.109691	0.063	0.026	1
Flna	0.000751676	0.766375	0.026	0.006	1
Gm15280	0.000755616	0.829119	0.026	0.006	1
Upf1	0.000757892	-0.694254	0.182	0.103	1
Vmac	0.000764651	-0.800533	0.203	0.117	1
Ttc27	0.000765551	0.674863	0.026	0.006	1
Fgd2	0.000769558	0.459216	0.026	0.006	1
Cdk5rap1	0.000771569	0.634738	0.026	0.006	1
Ccdc187	0.000773965	0.310356	0.066	0.027	1
Zfp667	0.000775129	-0.00849923	0.071	0.031	1
Mapkbp1	0.000775606	1.21465	0.026	0.006	1
Orai2	0.000775606	1.1065	0.026	0.006	1
Ptch1	0.000775722	0.148791	0.089	0.042	1
Ctdsp1	0.000777337	-0.370567	0.145	0.08	1
Onecut3	0.000777632	0.911794	0.026	0.006	1
Gramd1b	0.000778118	0.331088	0.074	0.032	1
0610010K14Rik	0.000778989	-0.436099	0.092	0.044	1
Hira	0.000779429	-0.294551	0.089	0.042	1
Ttr	0.000779663	0.174781	0.026	0.006	1
AI597479	0.000780417	0.529629	0.047	0.017	1
Ap1g2	0.000783467	-0.283449	0.116	0.06	1
Lrrcc1	0.000784538	0.537468	0.047	0.017	1
Dennd1c	0.000785785	0.312662	0.026	0.006	1
Cdyl2	0.000785785	0.938511	0.026	0.006	1
Zfp952	0.000789223	-0.195102	0.079	0.036	1
Ccdc62	0.000791008	-0.472179	0.168	0.094	1
Eya3	0.000791894	-0.0426345	0.103	0.051	1
Fpgs	0.000792003	-0.59929	0.432	0.265	1
Naip1	0.000792777	1.0863	0.032	0.008	1
Emilin1	0.000794597	1.37075	0.032	0.008	1
Nphp3	0.00079642	0.559987	0.032	0.008	1
Bhlhe41	0.000797538	-2.44943	0.024	0.069	1
Camk2g	0.000798166	-0.229285	0.063	0.026	1
Trmt10a	0.000798564	-0.22549	0.076	0.034	1
9230102O04Rik	0.000799083	-0.26422	0.068	0.029	1
Rpl27a-ps4	0.000799833	0.156573	0.066	0.027	1
Cox11	0.00080008	0.937712	0.032	0.008	1
Pde12	0.000800355	-0.579343	0.126	0.066	1
Osbpl5	0.000801915	0.337897	0.032	0.008	1
Gm40466	0.000801915	1.02053	0.032	0.008	1
Srxn1	0.000803222	1.19807	0.039	0.012	1
Ctbs	0.000805598	0.837965	0.032	0.008	1
Cdca7	0.000806712	-0.509655	0.066	0.027	1
Tead3	0.000808308	0.835218	0.053	0.02	1
Lemd2	0.000809893	-0.173861	0.082	0.037	1
Actr8	0.000815291	-0.404935	0.132	0.071	1
Mxd1	0.00081595	-0.334402	0.068	0.029	1
Zfp688	0.000817079	-0.409171	0.063	0.026	1
Trim11	0.000818529	-0.171427	0.074	0.032	1
Nhej1	0.000818612	0.622501	0.032	0.008	1
Mboat7	0.000819028	0.0881335	0.079	0.036	1
Dgat1	0.000819671	0.022568	0.047	0.017	1
Atg12	0.00081998	-0.546394	0.203	0.119	1
Katna1	0.000825595	-0.293459	0.108	0.055	1
Carm1	0.000826377	-0.140134	0.079	0.036	1
Vps33a	0.000827378	-0.194657	0.068	0.029	1
Cpped1	0.000827851	-0.332251	0.092	0.044	1
Pde6d	0.000845557	-0.0616835	0.079	0.036	1
H2bc4	0.00084726	-0.264625	0.489	0.32	1
Ykt6	0.000850234	-0.640172	0.261	0.157	1
Zmiz2	0.000855973	-0.80889	0.163	0.091	1
Ubxn7	0.000859189	-0.392138	0.124	0.065	1
Zfp942	0.000860328	0.20799	0.05	0.018	1
Ube2c	0.000860881	-0.0212956	0.074	0.032	1
Gm8956	0.000864049	0.0630518	0.079	0.036	1
Slc4a2	0.000870127	0.117779	0.113	0.059	1
Nr2c1	0.000872508	0.648853	0.053	0.02	1
Hacd3	0.000874743	-0.462463	0.126	0.067	1
Rpl36a	0.00087913	-0.75266	0.847	0.64	1
Steep1	0.000885208	-0.155337	0.129	0.069	1
Hs3st6	0.000886847	-0.313232	0.079	0.036	1
Smg5	0.0008965	-0.367126	0.139	0.076	1
Ptar1	0.000899276	0.0695935	0.084	0.04	1
Olfr1328	0.000902275	-0.41519	0.076	0.034	1
Tmem68	0.000904156	0.14732	0.053	0.02	1
Gm47933	0.000910802	-0.200733	0.116	0.06	1
Loxl2	0.000913846	0.109854	0.05	0.018	1
Smpd4	0.000924604	0.252566	0.05	0.018	1
Zfp944	0.00092634	0.337036	0.053	0.02	1
Dedd	0.000927891	-0.198308	0.116	0.061	1
Zcchc2	0.000928457	-0.126464	0.089	0.043	1
Gata3	0.000928945	-0.300215	0.203	0.122	1
Pex10	0.000939628	0.911138	0.055	0.022	1
Mrgbp	0.000941097	0.968493	0.055	0.022	1
Rab11fip3	0.000942568	0.827523	0.055	0.022	1
Gfod2	0.000943416	0.417803	0.058	0.023	1
Cep19	0.000945301	-0.257745	0.166	0.095	1
Wnt4	0.000946841	0.454781	0.082	0.038	1
Zfp46	0.000947714	0.573832	0.058	0.023	1
Acaca	0.00095368	-0.0198855	0.095	0.046	1
Cdc42ep2	0.000956365	0.327287	0.058	0.023	1
Kcnma1	0.000960544	-0.498293	0.195	0.114	1
Chek2	0.000965992	0.112121	0.053	0.02	1
Retreg3	0.000971879	-0.217073	0.111	0.057	1
Klf15	0.000974409	-0.504623	0.108	0.055	1
Pgpep1	0.000987698	-0.173625	0.055	0.022	1
Fbxw5	0.000989573	-0.523513	0.174	0.099	1
Vmn2r53	0.000990011	-0.34521	0.311	0.193	1
Scd2	0.000992358	-0.565942	0.913	0.721	1
Ciao3	0.000996391	0.195258	0.082	0.038	1
Icmt	0.00099916	-0.782335	0.053	0.02	1
Lysmd1	0.00100007	0.0523384	0.055	0.022	1
Ehbp1	0.0010004	0.411297	0.074	0.033	1
Gm15506	0.00100108	0.390482	0.042	0.014	1
Csnk1g1	0.00100138	-0.2949	0.118	0.062	1
Larp7	0.00101084	-0.535057	0.147	0.081	1
Akap1	0.00101223	0.40234	0.042	0.014	1
1700013F07Rik	0.00101369	-0.0418032	0.053	0.02	1
Mgat4c	0.00101387	0.221824	0.034	0.01	1
Pdxk	0.0010144	0.0324507	0.058	0.023	1
Itprid2	0.00101639	-0.0479177	0.103	0.052	1
Ap2a2	0.00101827	-0.650066	0.434	0.263	1
Dglucy	0.00101925	-0.207459	0.089	0.043	1
Zfyve1	0.0010235	0.331787	0.042	0.014	1
Cfap300	0.00102539	0.293247	0.042	0.014	1
Rptor	0.00102597	-0.265083	0.061	0.025	1
Csmd2	0.00102765	-4.09595	0.013	0.051	1
Them4	0.00103297	1.32541	0.042	0.014	1
Tnnt1	0.00103552	0.813727	0.034	0.01	1
Zkscan6	0.00103552	0.651368	0.034	0.01	1
Rassf2	0.00103771	1.5986	0.034	0.01	1
4933434E20Rik	0.0010381	-0.657177	0.292	0.178	1
Xlr	0.0010421	1.08891	0.034	0.01	1
Acvr1	0.00104567	0.171625	0.061	0.025	1
Gm14327	0.00104831	-0.0365111	0.042	0.014	1
Resf1	0.00104977	-1.01654	0.111	0.056	1
Ganab	0.00105116	-0.56994	0.395	0.242	1
Fn3krp	0.0010576	0.861282	0.034	0.01	1
Zup1	0.00106208	-0.279166	0.139	0.077	1
Tmem43	0.00106406	1.57157	0.024	0.005	1
Tfb1m	0.00106406	1.24692	0.024	0.005	1
Crat	0.00106409	-0.306058	0.055	0.022	1
Txnrd3	0.00106581	-0.190389	0.042	0.014	1
Ube2t	0.00106695	1.53708	0.024	0.005	1
Epm2aip1	0.00106771	-0.394008	0.139	0.076	1
Tpcn1	0.00106922	-0.262499	0.095	0.046	1
Pde4a	0.00106985	1.76151	0.024	0.005	1
Nmnat1	0.00107558	0.738212	0.034	0.01	1
Abhd6	0.00107558	0.13187	0.034	0.01	1
Zfp263	0.00107561	-0.193935	0.092	0.045	1
Dcaf12	0.00107591	-0.667464	0.108	0.056	1
Wdr45b	0.0010768	-0.408848	0.284	0.177	1
Nrxn2	0.00107785	0.647947	0.034	0.01	1
Ctu2	0.00107947	0.102888	0.063	0.027	1
Adat1	0.00108012	0.28658	0.034	0.01	1
Alkbh3	0.00108012	0.404497	0.034	0.01	1
Enpp1	0.00108151	1.38045	0.024	0.005	1
Kctd11	0.00108151	1.74399	0.024	0.005	1
Dusp18	0.00108151	0.912212	0.024	0.005	1
Mtss2	0.00108444	1.5727	0.024	0.005	1
Pla2g6	0.00108738	1.10906	0.024	0.005	1
Gm7285	0.00108738	0.43864	0.024	0.005	1
Ss18	0.00108829	-0.635543	0.163	0.093	1
Tmem132a	0.00109033	1.23084	0.024	0.005	1
Plekha2	0.00109033	1.18209	0.024	0.005	1
Sirt2	0.0010908	-0.114381	0.126	0.068	1
Rab2b	0.00109157	-0.443366	0.042	0.014	1
Ogfod1	0.0010918	0.221889	0.063	0.027	1
Ttc38	0.00109214	-0.747106	0.132	0.071	1
Mdfi	0.00109328	1.15496	0.024	0.005	1
Septin1	0.00109358	0.130734	0.058	0.023	1
Ube4a	0.00109566	-0.353859	0.161	0.091	1
2700097O09Rik	0.00109757	0.0660362	0.071	0.032	1
Mfsd11	0.0010988	-0.342527	0.218	0.13	1
Prpf18	0.0010992	-0.470637	0.139	0.076	1
Slc30a6	0.00110114	-0.0108158	0.063	0.027	1
Olfr1211	0.00110219	1.20933	0.024	0.005	1
Trim65	0.00110345	-0.496914	0.058	0.023	1
Acsl4	0.00110727	-0.569603	0.389	0.244	1
Rhot1	0.00110918	-0.132327	0.076	0.035	1
Pof1b	0.00111057	-0.343733	0.066	0.028	1
Kbtbd8	0.00111175	-0.503973	0.058	0.023	1
Hoxa9	0.00111513	0.7234	0.045	0.016	1
Epb41l4a	0.00111661	0.229446	0.061	0.025	1
Slain1	0.0011232	0.150184	0.063	0.027	1
Esyt3	0.00112701	-2.19061	0.016	0.056	1
Rflnb	0.00112909	0.818729	0.029	0.007	1
Xpo4	0.00113042	-0.0958397	0.076	0.035	1
Zfp91	0.00113363	-0.700514	0.25	0.152	1
Rtkn	0.00113599	-0.0968654	0.063	0.027	1
Mtmr10	0.00114825	-0.429694	0.097	0.048	1
Ccni	0.00115041	-0.50902	0.271	0.167	1
Mmab	0.00115312	0.252785	0.029	0.007	1
Ccdc50-ps	0.00115593	-2.76309	0.037	0.085	1
Rbbp4	0.00115746	-0.623505	0.458	0.284	1
Septin10	0.00115752	-0.0750873	0.066	0.028	1
Strip2	0.00115869	-0.0310436	0.074	0.033	1
Cbll1	0.00115871	-0.545444	0.15	0.084	1
C9orf72	0.00115911	-0.315588	0.082	0.038	1
Ccdc117	0.00115959	-0.408467	0.061	0.025	1
Bola2	0.00116017	-0.518999	0.537	0.334	1
Slc9a8	0.00116456	0.0225002	0.068	0.03	1
Fbf1	0.00116456	-0.64064	0.137	0.075	1
Ggcx	0.00116552	-0.272097	0.066	0.028	1
Pum1	0.00117184	-0.44025	0.355	0.222	1
Ccdc171	0.00117213	0.845344	0.029	0.007	1
Sclt1	0.00117399	0.0792911	0.068	0.03	1
Naa30	0.00117399	-0.00410102	0.068	0.03	1
Srgap1	0.00117487	0.0641204	0.029	0.007	1
Dpf2	0.00118006	-0.540246	0.113	0.059	1
Ino80	0.00118246	-0.556404	0.079	0.037	1
Ehd1	0.0011835	-0.299728	0.063	0.027	1
Qsox2	0.00118901	-0.228123	0.105	0.054	1
Mis18a	0.00119144	0.498471	0.029	0.007	1
Tk1	0.00119422	0.338461	0.029	0.007	1
Nprl2	0.00119474	0.0216371	0.066	0.028	1
Map3k10	0.00119562	-0.406247	0.071	0.032	1
Ahcyl1	0.00119596	-0.459643	0.35	0.219	1
Myh14	0.00119639	-0.510682	0.076	0.035	1
Zfp512b	0.00120112	-0.497833	0.084	0.04	1
Aebp2	0.0012023	0.179086	0.134	0.075	1
Ythdf2	0.00120252	-0.369176	0.205	0.124	1
Olfr635	0.00120287	0.200194	0.105	0.055	1
2700062C07Rik	0.0012043	0.0145407	0.095	0.047	1
Lats2	0.00120541	-0.0979999	0.029	0.007	1
Ttc30b	0.00120541	-0.346288	0.029	0.007	1
Pip4p2	0.00121617	-0.528557	0.071	0.032	1
Tcirg1	0.0012181	-0.394175	0.082	0.038	1
Coa7	0.00122068	-0.0567145	0.047	0.017	1
Abca7	0.00122273	0.124393	0.047	0.017	1
Zmynd19	0.00122629	-0.801612	0.121	0.064	1
Prkdc	0.0012353	-0.329943	0.095	0.047	1
Synj2	0.00124031	-0.341356	0.15	0.085	1
Bmp7	0.00124186	-0.795699	0.074	0.033	1
Adi1	0.0012487	-0.571678	0.613	0.378	1
Nudt12	0.00125037	-0.366524	0.037	0.012	1
Kdm6a	0.00125942	-0.0800466	0.092	0.046	1
Cep250	0.00127021	0.687814	0.037	0.012	1
Txndc16	0.00127677	-0.468612	0.082	0.038	1
L2hgdh	0.00128969	0.318634	0.087	0.042	1
Cfap418	0.00129215	-0.0151905	0.047	0.017	1
Zmym2	0.00129366	-0.684691	0.116	0.061	1
Ino80d	0.00129502	-0.568944	0.174	0.101	1
Gm37515	0.00129588	-0.187403	0.103	0.052	1
Gm47476	0.00129647	0.154128	0.047	0.017	1
Trim30a	0.00130051	0.71701	0.037	0.012	1
Adpgk	0.00130051	0.149828	0.037	0.012	1
Arrdc1	0.00130472	-0.488487	0.361	0.227	1
Rfesd	0.00130688	-0.519052	0.137	0.076	1
Slc35a5	0.0013126	0.0957189	0.089	0.044	1
Septin8	0.00131591	0.181634	0.037	0.012	1
Ndufaf5	0.00132109	0.565817	0.037	0.012	1
Tfpt	0.00132888	0.60856	0.037	0.012	1
Pigm	0.00133409	0.293109	0.037	0.012	1
Stag1	0.00134275	-0.535424	0.245	0.151	1
Gnpda2	0.0013449	-0.203954	0.047	0.017	1
Zswim6	0.00135163	-0.448338	0.047	0.017	1
Tecpr2	0.00135529	-0.50546	0.118	0.063	1
Eaf2	0.00135704	-0.745151	0.105	0.054	1
Zfp946	0.00135802	0.546157	0.05	0.019	1
Hebp1	0.00136047	0.23599	0.037	0.012	1
Cbfa2t2	0.00136238	-0.00856843	0.05	0.019	1
Tjap1	0.00136457	-0.296206	0.05	0.019	1
Tnfrsf11a	0.00137335	0.0527635	0.05	0.019	1
Hps3	0.00138989	0.780224	0.061	0.026	1
Klhl9	0.00139422	-0.706095	0.155	0.087	1
Rnf13	0.00139601	-0.458471	0.192	0.114	1
Zbtb18	0.00142474	-0.443743	0.163	0.095	1
Samd4b	0.0014281	-0.726032	0.171	0.098	1
Vps37c	0.00144132	-0.172156	0.066	0.029	1
Plec	0.00145498	-0.586902	0.166	0.096	1
Arhgef11	0.00146264	0.482245	0.058	0.024	1
Ess2	0.00146407	-0.72637	0.05	0.019	1
Haus5	0.00146911	2.15426	0.021	0.004	1
Sp110	0.00146973	0.392221	0.039	0.013	1
Pptc7	0.00147213	-0.392556	0.132	0.072	1
L3mbtl2	0.00147245	0.527258	0.039	0.013	1
Ncor2	0.0014751	0.201359	0.076	0.036	1
Gm8839	0.00147517	0.7795	0.039	0.013	1
Tbck	0.00147612	-0.538548	0.116	0.061	1
Zfp296	0.00147747	1.69352	0.021	0.004	1
Mme	0.00147805	-0.673145	0.795	0.63	1
Upf2	0.00148089	-0.598538	0.392	0.242	1
Ric1	0.00148337	-0.65518	0.166	0.095	1
Rmi1	0.00148483	0.251177	0.055	0.022	1
Cwf19l1	0.00148835	1.24991	0.042	0.015	1
Irx5	0.00149011	1.98143	0.021	0.004	1
Zfp273	0.00149858	1.79832	0.021	0.004	1
Plekhg5	0.00149858	1.58431	0.021	0.004	1
Arhgef18	0.00150082	-0.602672	0.221	0.133	1
Fhod3	0.00150284	1.67466	0.021	0.004	1
Nup107	0.0015071	1.1603	0.021	0.004	1
Gpr146	0.0015071	1.15087	0.021	0.004	1
Gm48800	0.0015071	1.26343	0.021	0.004	1
Nfe2l3	0.00150887	-0.277847	0.113	0.06	1
Chn1	0.0015143	-0.165084	0.053	0.021	1
Cstf2t	0.00151465	-0.307026	0.066	0.029	1
Tbc1d16	0.00151567	0.925925	0.021	0.004	1
Tmem221	0.00151567	1.24809	0.021	0.004	1
Gm9670	0.00151567	0.993399	0.021	0.004	1
Pds5b	0.00151617	-0.078113	0.055	0.022	1
Cflar	0.00151628	-0.558436	0.353	0.217	1
Dnaaf3	0.00151663	-0.509776	0.058	0.024	1
Nme3	0.00151997	1.12683	0.021	0.004	1
Rpl37rt	0.00152083	-0.218027	0.103	0.053	1
Lrrn4cl	0.00152428	0.430221	0.021	0.004	1
Gtf3c2	0.00152529	-0.703639	0.113	0.06	1
B4galt7	0.00152751	-0.0562666	0.055	0.022	1
Map4k2	0.00152785	0.617239	0.039	0.013	1
Kmt2b	0.00152821	0.503416	0.092	0.046	1
Cfap54	0.0015286	0.290065	0.021	0.004	1
Lancl3	0.0015286	0.710635	0.021	0.004	1
Kif9	0.0015286	1.12174	0.021	0.004	1
Dock8	0.00152931	-0.269087	0.084	0.041	1
Vmn1r68	0.00153294	1.26927	0.021	0.004	1
Slfn2	0.00153428	0.395968	0.058	0.024	1
Kdm2b	0.00153452	-0.16054	0.124	0.067	1
Gm10478	0.00153728	0.944756	0.021	0.004	1
C230062I16Rik	0.00153776	0.196014	0.063	0.027	1
Cog8	0.0015378	-0.743967	0.176	0.102	1
Dusp28	0.00154096	0.128623	0.058	0.024	1
Slc25a44	0.00154499	-0.361162	0.092	0.046	1
4930474N05Rik	0.00154813	0.0936387	0.055	0.022	1
Tbc1d7	0.00155763	-0.0771418	0.074	0.034	1
Tpk1	0.00156044	0.312126	0.061	0.026	1
Slco2a1	0.00156249	0.525318	0.032	0.009	1
Arfgap2	0.00156899	-0.302948	0.055	0.022	1
Notch1	0.00156968	-0.175996	0.063	0.027	1
Qpctl	0.0015713	-0.472704	0.137	0.076	1
Olfr46	0.00157223	0.0766678	0.224	0.139	1
Ubr1	0.00158693	-0.375531	0.15	0.085	1
Brca2	0.00158935	0.24288	0.032	0.009	1
Bahd1	0.00158935	0.764042	0.032	0.009	1
Tmem109	0.00159055	-0.0792471	0.068	0.031	1
Mtrr	0.00159992	0.147815	0.066	0.029	1
Tmem140	0.00160635	0.0860463	0.032	0.009	1
Net1	0.0016139	-0.0739988	0.055	0.022	1
Ncoa5	0.00161559	-0.221159	0.068	0.031	1
Ski	0.00162104	-0.0974388	0.1	0.051	1
Smim13	0.00162523	-0.578858	0.061	0.026	1
6030458C11Rik	0.00162845	-0.0260453	0.071	0.032	1
Lrrc14	0.00162979	-0.107606	0.061	0.026	1
Gga3	0.00163014	0.0968592	0.058	0.024	1
Ttc9c	0.0016449	-0.700935	0.15	0.085	1
Ccdc173	0.0016509	0.00458738	0.076	0.036	1
Tob2	0.001656	-0.332802	0.097	0.05	1
Tbc1d31	0.00166418	1.21972	0.026	0.007	1
Fam221a	0.0016657	-0.593854	0.079	0.037	1
Epn2	0.0016681	-0.426487	0.074	0.034	1
Tut7	0.0016692	-0.597819	0.368	0.232	1
Ulk1	0.00167514	-0.303305	0.095	0.048	1
Tspan13	0.00167955	-0.403085	0.784	0.481	1
Casp4	0.00168421	1.54717	0.026	0.007	1
Pomt1	0.00168853	0.113145	0.068	0.031	1
Zfp862-ps	0.0016906	-0.73825	0.211	0.124	1
Vmn2r76	0.00169117	-0.283441	0.211	0.126	1
Cep170b	0.00169121	-0.344265	0.108	0.057	1
Urb2	0.00169228	0.701625	0.026	0.007	1
Chpf2	0.00169842	-0.265963	0.129	0.071	1
Tmem238l	0.00169879	-0.455005	0.155	0.09	1
Zfp51	0.00170392	0.467122	0.042	0.015	1
Gm48366	0.00170854	1.25659	0.026	0.007	1
Med20	0.00171149	-0.466304	0.061	0.026	1
Samd9l	0.00171262	0.782032	0.026	0.007	1
Ypel2	0.00171441	-0.326462	0.066	0.029	1
Msantd2	0.00171669	-0.315541	0.066	0.029	1
Mapkapk3	0.00172082	0.63584	0.026	0.007	1
Cdan1	0.00172493	1.13984	0.026	0.007	1
Rps6	0.00173253	-0.556062	0.476	0.294	1
Mettl25	0.00173319	0.393353	0.026	0.007	1
Trp53i13	0.00173994	-0.37308	0.074	0.034	1
Syt7	0.00174415	-0.649406	0.182	0.107	1
Wrap73	0.00174563	0.598627	0.026	0.007	1
Orc2	0.00174613	-0.551401	0.137	0.076	1
Dlgap5	0.00175816	0.758593	0.026	0.007	1
Zfp939	0.00176751	0.588328	0.042	0.015	1
Zfp780b	0.00176805	-0.402943	0.139	0.078	1
Wdr61	0.00177157	-0.612726	0.508	0.315	1
Clk4	0.00178652	-0.603238	0.158	0.09	1
Gm48177	0.00179384	0.0225768	0.095	0.048	1
Rec8	0.00179968	-3.50235	0.005	0.036	1
Gm15501	0.00181541	-1.34564	0.571	0.461	1
Ube2w	0.00183014	-0.470931	0.158	0.091	1
Zdhhc4	0.0018344	-0.559103	0.118	0.064	1
Def8	0.00184016	1.32377	0.034	0.011	1
Cdadc1	0.00184824	-0.51689	0.147	0.085	1
Zfp11	0.00185112	1.16163	0.034	0.011	1
Abcb9	0.00186584	1.13992	0.034	0.011	1
Bmpr1b	0.0018706	-1.36715	0.342	0.354	1
Zmat3	0.00188264	-0.0414182	0.089	0.045	1
Rictor	0.00188884	0.0373833	0.089	0.045	1
Tnip1	0.00189113	0.658989	0.045	0.017	1
Gm6853	0.00189271	-0.0150517	0.045	0.017	1
Mapk11	0.00189558	1.04336	0.034	0.011	1
Zfp839	0.00190217	0.331497	0.045	0.017	1
Ino80e	0.00190468	-0.281095	0.097	0.05	1
Zfp62	0.00190981	-0.235597	0.092	0.046	1
Gpr137	0.00191234	-0.315078	0.108	0.057	1
Gabpb1	0.00191439	1.3153	0.034	0.011	1
Bicd1	0.00191481	-0.504562	0.145	0.082	1
Clec16a	0.00191803	-0.438123	0.045	0.017	1
Gm47968	0.0019186	0.79975	0.047	0.018	1
Cd2bp2	0.0019215	0.00443538	0.092	0.047	1
Hirip3	0.00192576	0.836988	0.034	0.011	1
Mospd2	0.00193059	0.21486	0.074	0.035	1
Rps11-ps1	0.00193338	0.135117	0.034	0.011	1
Gcfc2	0.00193723	0.13762	0.045	0.017	1
Saal1	0.00194366	0.0758902	0.045	0.017	1
Pter	0.00194485	0.590728	0.034	0.011	1
Cryz	0.00195253	0.942653	0.034	0.011	1
9930012K11Rik	0.0019566	0.24953	0.045	0.017	1
Dynlt2a2	0.00196825	-0.0188572	0.047	0.018	1
Wdr5	0.00197139	0.411616	0.047	0.018	1
Atg4c	0.00199669	-0.218417	0.047	0.018	1
Acvr2a	0.00199673	-0.269206	0.079	0.038	1
Mbd1	0.00200326	-0.510075	0.205	0.124	1
Tefm	0.00201105	-0.166697	0.034	0.011	1
Slc35e4	0.00201266	-0.226223	0.047	0.018	1
Anks1	0.00202275	-0.468611	0.087	0.043	1
Smyd5	0.00202284	2.19331	0.018	0.003	1
Gprasp1	0.00202597	0.380025	0.066	0.03	1
Mdm4	0.00203044	-0.435439	0.158	0.091	1
Olfr1260	0.00203197	0.142392	0.047	0.018	1
Slc5a8	0.00204042	-0.309733	0.253	0.16	1
Dok6	0.00204117	1.09757	0.018	0.003	1
Sult1e1	0.00204117	0.89541	0.018	0.003	1
Plcg2	0.00204731	1.4783	0.018	0.003	1
Med6	0.00204819	-0.180008	0.047	0.018	1
Stag2	0.00205334	-0.610782	0.245	0.152	1
Pofut1	0.00205349	-0.258555	0.079	0.038	1
9030025P20Rik	0.00205798	-0.326943	0.047	0.018	1
Ntn4	0.00205964	1.02821	0.018	0.003	1
Commd5	0.00205964	1.86338	0.018	0.003	1
Glb1l2	0.00205964	1.73447	0.018	0.003	1
Zfp941	0.00205964	1.05596	0.018	0.003	1
Pola1	0.00206126	0.0359503	0.047	0.018	1
Napepld	0.00206551	1.07354	0.037	0.012	1
Gpank1	0.00206836	0.625985	0.055	0.023	1
Tuba1a	0.00207205	0.915643	0.018	0.003	1
Aaas	0.00207205	0.456776	0.018	0.003	1
Cyp4f16	0.00207205	1.17215	0.018	0.003	1
Fxyd2	0.00207828	0.950993	0.018	0.003	1
Socs1	0.00208452	1.08136	0.018	0.003	1
Grap2	0.00208452	1.57195	0.018	0.003	1
Mras	0.00208452	1.01253	0.018	0.003	1
Arhgap11a	0.00208452	0.180089	0.018	0.003	1
Gm8373	0.00208452	1.60572	0.018	0.003	1
Arap1	0.00209219	-0.0249319	0.063	0.028	1
Wdr37	0.00210068	0.238378	0.071	0.033	1
Oxsm	0.00210156	0.345484	0.053	0.022	1
Sdccag8	0.00210198	-0.331558	0.089	0.045	1
Frmd8	0.00210875	0.0630204	0.05	0.02	1
Adk	0.00211058	-0.435256	0.703	0.437	1
Prob1	0.00211993	-0.0344337	0.037	0.012	1
Tmub1	0.00212116	-0.29602	0.074	0.035	1
Zfp715	0.0021217	-0.0335804	0.05	0.02	1
Hivep3	0.00212465	-0.534681	0.176	0.104	1
Slc31a1	0.00212699	-0.534802	0.437	0.273	1
Ranbp17	0.00213176	0.135572	0.055	0.023	1
Yju2	0.00213176	1.19626	0.037	0.012	1
Timmdc1	0.0021347	-0.442582	0.071	0.033	1
Dalrd3	0.0021348	-0.61896	0.3	0.188	1
Steap2	0.00214126	0.339099	0.05	0.02	1
Ggnbp1	0.00214587	-0.592286	0.168	0.099	1
Ccnc	0.00216218	-0.149832	0.061	0.027	1
Rrm1	0.00216258	-0.788361	0.055	0.023	1
Vps52	0.00216745	-0.0956468	0.132	0.075	1
Ndst2	0.00218742	0.261444	0.058	0.025	1
P2rx6	0.00218846	0.199622	0.063	0.028	1
Sec62	0.00218974	0.00327435	0.95	0.67	1
Rsph3b	0.00219047	0.0853415	0.058	0.025	1
Tapt1	0.0021909	-0.255529	0.05	0.02	1
Cplane1	0.00220483	-0.739411	0.121	0.066	1
Efs	0.00221017	-0.556646	0.132	0.074	1
Ppp1r21	0.00221084	-0.443229	0.1	0.052	1
Rpl30	0.00221352	0.0115821	0.989	0.786	1
Spag4	0.00223137	-0.0729391	0.05	0.02	1
Tmem120b	0.00223273	0.525321	0.037	0.012	1
Brip1	0.00223665	0.144186	0.061	0.027	1
Pgs1	0.00223862	0.325044	0.068	0.032	1
Zfp202	0.00225345	0.0814833	0.037	0.012	1
Zdhhc7	0.0022645	1.02018	0.029	0.008	1
Vps9d1	0.00226505	-0.873481	0.089	0.045	1
Tmem241	0.00227924	1.05492	0.029	0.008	1
Taf2	0.00228126	-0.538915	0.063	0.028	1
Dock9	0.00228342	-0.0181855	0.055	0.023	1
Atp6v1g2	0.00229117	0.428267	0.037	0.012	1
Samd1	0.00229324	-0.353112	0.058	0.025	1
Tbcel	0.00229406	0.832397	0.029	0.008	1
Pitpnm2	0.00229844	-0.186257	0.068	0.032	1
Marveld1	0.00229963	-0.524326	0.037	0.012	1
Nova1	0.00230377	-2.03983	0.126	0.175	1
Spryd3	0.00230487	-0.643551	0.103	0.054	1
Adar	0.00230565	0.325298	0.084	0.042	1
Coq10a	0.00231239	-0.296168	0.058	0.025	1
Prdm11	0.00231312	-0.201669	0.137	0.078	1
Taf4	0.0023328	-0.0978644	0.055	0.023	1
Zfp568	0.00233907	0.877811	0.029	0.008	1
Med26	0.00234918	0.463656	0.029	0.008	1
Tspan33	0.00235114	0.137109	0.058	0.025	1
Tcf19	0.00235434	-0.230525	0.061	0.027	1
Tex9	0.00235967	0.0223794	0.037	0.012	1
Cdca4	0.00236419	-0.157094	0.058	0.025	1
Creld1	0.00236442	0.98126	0.029	0.008	1
Akt2	0.00236698	-1.00675	0.1	0.052	1
Samhd1	0.00237258	-0.560681	0.161	0.094	1
Cdkl5	0.00237433	-0.231162	0.087	0.044	1
Midn	0.00237639	-0.637716	0.055	0.023	1
Tha1	0.00237976	-0.225072	0.029	0.008	1
Kdm4c	0.0023844	-0.480473	0.132	0.074	1
Efcab2	0.00239518	-0.526386	0.029	0.008	1
Setd1a	0.00240041	-0.27155	0.058	0.025	1
Ankrd39	0.00241072	-0.225786	0.066	0.03	1
AU040320	0.00241444	-0.524495	0.126	0.071	1
Dgka	0.00241603	-0.342261	0.153	0.089	1
Reep6	0.00241729	-0.672361	0.055	0.023	1
Igdcc4	0.00242045	1.68732	0.024	0.006	1
Cox10	0.00242179	-0.385592	0.061	0.027	1
Pxylp1	0.00242462	-0.605286	0.166	0.098	1
Epb41l1	0.00242927	-0.277228	0.137	0.079	1
Cfap45	0.00244184	0.398014	0.039	0.014	1
Zfp553	0.0024476	-0.238542	0.087	0.044	1
Armt1	0.00245014	-0.531438	0.095	0.049	1
Mtcp1	0.00245642	1.53608	0.024	0.006	1
Rrp12	0.00245896	0.871249	0.039	0.014	1
Sytl1	0.0024616	-1.65675	0.158	0.205	1
Cep85	0.00246559	-0.798079	0.197	0.12	1
Serpine2	0.00247459	1.46208	0.024	0.006	1
Gm13033	0.00247459	1.54342	0.024	0.006	1
Dhdh	0.00249353	0.729207	0.039	0.014	1
Gm37688	0.00250515	0.850238	0.024	0.006	1
Chfr	0.00250521	-0.515394	0.1	0.053	1
Bbs2	0.00252984	0.868077	0.024	0.006	1
Gm16580	0.00252984	0.958091	0.024	0.006	1
Gm5316	0.00253296	0.370123	0.039	0.014	1
Oasl2	0.00253321	0.00583547	0.074	0.036	1
Tm7sf2	0.00253744	-0.526324	0.097	0.051	1
Raver2	0.0025485	-0.183952	0.024	0.006	1
Ndufa7	0.00254993	-0.29894	0.974	0.848	1
Arl13b	0.00255955	-0.150746	0.039	0.014	1
Pwwp2a	0.00256404	-0.0267959	0.092	0.048	1
Irf9	0.00257128	-0.686035	0.239	0.148	1
Plxdc2	0.00257358	1.06572	0.024	0.006	1
Pik3r3	0.00258696	-0.267078	0.105	0.056	1
Ring1	0.00258722	-0.39623	0.268	0.171	1
Ubl3	0.00259316	-0.540048	0.224	0.139	1
Ift172	0.00259456	-0.256286	0.082	0.041	1
Uspl1	0.00260548	-0.264409	0.076	0.037	1
Cxcl16	0.00260921	-0.0861535	0.074	0.036	1
Ankrd42	0.00261261	2.69269	0.016	0.002	1
Tnpo3	0.00261779	-0.37471	0.205	0.126	1
AI837181	0.00262742	-0.71046	0.121	0.066	1
Rtp4	0.00262807	-0.606161	0.082	0.041	1
Siah2	0.00263718	-0.532373	0.118	0.066	1
Boc	0.00264089	1.09181	0.039	0.014	1
Tnip2	0.00265329	-0.0844445	0.097	0.051	1
Ccdc15	0.0026554	2.63334	0.016	0.002	1
Marcksl1	0.0026727	2.0639	0.016	0.002	1
Tmem177	0.0026727	2.22775	0.016	0.002	1
Clcn6	0.00268139	1.83043	0.016	0.002	1
Dyrk3	0.00268139	1.76739	0.016	0.002	1
Zscan2	0.00268139	1.85292	0.016	0.002	1
Prr5	0.0026901	2.05498	0.016	0.002	1
Sp5	0.0026901	1.69922	0.016	0.002	1
Adamts14	0.0026901	2.01492	0.016	0.002	1
Klf11	0.00269884	1.56033	0.016	0.002	1
Kctd12b	0.00269884	1.52054	0.016	0.002	1
1700102P08Rik	0.00269884	0.547295	0.016	0.002	1
Tmem158	0.00269884	1.5632	0.016	0.002	1
Dzank1	0.00269884	1.7305	0.016	0.002	1
Prss8	0.00270109	-0.441424	0.221	0.14	1
Slc22a29	0.0027076	1.80789	0.016	0.002	1
Dop1a	0.00270896	-0.00342705	0.108	0.059	1
Sharpin	0.00271589	-0.265198	0.111	0.061	1
Ror2	0.0027164	1.02049	0.016	0.002	1
Mgst2	0.0027164	1.34206	0.016	0.002	1
Ninj2	0.0027164	0.393019	0.016	0.002	1
Olfr418	0.0027164	1.44464	0.016	0.002	1
Zfp3	0.0027164	1.54069	0.016	0.002	1
Cant1	0.00271713	-0.395348	0.103	0.055	1
Ubr2	0.00272587	-0.556445	0.261	0.163	1
Rab15	0.00272815	-0.650643	0.416	0.264	1
Lysmd4	0.00272844	0.308765	0.045	0.017	1
Atxn1l	0.00273203	0.231333	0.042	0.016	1
Zfp516	0.00273414	0.08861	0.116	0.064	1
Tyk2	0.0027567	0.586027	0.061	0.027	1
Dst	0.00275845	-0.418314	0.295	0.187	1
Inpp5f	0.00276186	-0.424081	0.087	0.044	1
Nek6	0.00276388	-0.212329	0.042	0.016	1
Rhpn2	0.00276615	-0.579451	0.126	0.071	1
Cdk19	0.00279551	-0.313971	0.637	0.403	1
Tmem184b	0.00279606	-0.0211446	0.042	0.016	1
Mcm7	0.00279606	0.292129	0.042	0.016	1
Zfp110	0.00280851	-0.665305	0.118	0.066	1
Abca2	0.00281368	-0.409829	0.108	0.059	1
Rcor3	0.00281499	-0.333824	0.124	0.07	1
Qser1	0.00282194	-0.210558	0.171	0.105	1
Usp33	0.00282208	-0.651302	0.316	0.199	1
Fam241b	0.00282858	-0.176429	0.042	0.016	1
Rpl12	0.00283329	-0.35851	0.137	0.079	1
Prkcz	0.00283447	-0.647278	0.084	0.042	1
Ttbk1	0.00283794	0.213733	0.042	0.016	1
Rdh12	0.00285223	-0.0168322	0.079	0.039	1
Pcdhb22	0.00285477	0.909578	0.032	0.01	1
Gm48216	0.00286199	-0.0955384	0.108	0.059	1
Slc25a38	0.00286617	-0.322372	0.042	0.016	1
Plagl2	0.00287801	0.310568	0.063	0.029	1
Olfr639	0.00288671	0.465976	0.05	0.021	1
Rabl6	0.00290562	-0.420219	0.229	0.144	1
Lsm5	0.00291131	-0.0622221	0.111	0.061	1
Stoml1	0.00291184	0.130116	0.045	0.017	1
Lipa	0.00291197	0.540785	0.032	0.01	1
2700049A03Rik	0.00291197	0.838715	0.032	0.01	1
Tmem181a	0.00291971	-0.335907	0.105	0.057	1
Zdhhc8	0.00292353	0.438229	0.032	0.01	1
Rpa2	0.00292353	0.0818785	0.032	0.01	1
Stard7	0.00292374	-0.743656	0.168	0.101	1
Ammecr1l	0.00292645	-0.053207	0.071	0.034	1
Csnk1e	0.0029723	-0.23037	0.045	0.017	1
Fam193a	0.00298737	-0.220926	0.105	0.057	1
Ripk4	0.00299229	0.493405	0.055	0.024	1
Ccdc66	0.00299376	-0.265359	0.121	0.068	1
Utp20	0.00299586	-0.234551	0.045	0.017	1
Mindy3	0.00299688	-0.298943	0.074	0.036	1
Zfyve9	0.00299932	1.02739	0.05	0.021	1
Enox2	0.00303298	-0.552426	0.071	0.034	1
Smyd4	0.00304205	0.528859	0.066	0.031	1
Slc9a7	0.00306273	-0.0541953	0.045	0.017	1
Glce	0.00307374	-0.0897656	0.068	0.032	1
Eefsec	0.00307544	0.435844	0.063	0.029	1
Atp13a2	0.00307675	-0.737091	0.121	0.067	1
Kcnh7	0.00308063	0.30434	0.053	0.022	1
Sdk2	0.00309927	0.0837643	0.066	0.031	1
Cdipt	0.00310254	-0.4802	0.403	0.254	1
Tdrd5	0.00311588	0.188972	0.047	0.019	1
Plekha1	0.00313007	-0.434125	0.047	0.019	1
Cln6	0.00313186	-0.427684	0.071	0.034	1
Cox18	0.00317823	-0.119193	0.053	0.022	1
Eef1aknmt	0.0032012	-0.0965186	0.055	0.024	1
Ddx58	0.00320448	-0.646482	0.124	0.07	1
E2f3	0.00320519	-0.729593	0.076	0.037	1
Sppl2b	0.00321781	-0.585039	0.05	0.021	1
Dcaf10	0.00321862	-0.284562	0.068	0.032	1
Gas2	0.00322114	2.99854	0.013	0.002	1
Mul1	0.00322745	-0.0586113	0.063	0.029	1
Map4k4	0.00322808	0.0635344	0.053	0.022	1
Fam189a2	0.00323281	2.61151	0.013	0.002	1
1700010N08Rik	0.00323281	2.71635	0.013	0.002	1
Zbtb42	0.00323664	-0.539169	0.066	0.031	1
Camkmt	0.00323722	0.277142	0.053	0.022	1
Mars2	0.00324176	0.406182	0.058	0.026	1
Cchcr1	0.00325425	1.37437	0.034	0.012	1
Mlkl	0.00325627	1.63782	0.013	0.002	1
Olfr1438-ps1	0.00325627	2.40399	0.013	0.002	1
Ajuba	0.00325627	2.37479	0.013	0.002	1
Gins3	0.00325627	2.30169	0.013	0.002	1
Mrm1	0.00325627	1.8743	0.013	0.002	1
4931422A03Rik	0.00325627	2.39898	0.013	0.002	1
Gm14912	0.00325627	2.31792	0.013	0.002	1
Gm8113	0.00326029	0.630049	0.034	0.012	1
Pou2f2	0.00326511	-0.192017	0.05	0.021	1
Usp27x	0.00326806	1.47648	0.013	0.002	1
Tacc3	0.00326806	1.11847	0.013	0.002	1
Hmox1	0.00326806	0.251439	0.013	0.002	1
Purg	0.00326806	2.21228	0.013	0.002	1
Adrb1	0.00327989	1.46249	0.013	0.002	1
Xkrx	0.00327989	1.79377	0.013	0.002	1
Abhd15	0.00327989	1.11988	0.013	0.002	1
Cyp2r1	0.00327989	1.66091	0.013	0.002	1
Ifi208	0.00327989	1.86288	0.013	0.002	1
Gm6916	0.00327989	1.81538	0.013	0.002	1
Fn3k	0.00327989	1.47774	0.013	0.002	1
Smarca5-ps	0.00327989	2.08279	0.013	0.002	1
Lamb1	0.00328162	3.55287	0.011	0.001	1
Gm16053	0.00328162	3.59741	0.011	0.001	1
Mki67	0.00329553	-0.603303	0.111	0.061	1
Birc5	0.00329566	3.38859	0.011	0.001	1
Tmem184c	0.00330123	-0.771408	0.092	0.048	1
Nipsnap2	0.00330396	-0.927335	0.297	0.184	1
Nlrc3	0.00330599	0.0614789	0.063	0.029	1
Ctbp1	0.00330784	-0.720937	0.318	0.2	1
Gpsm3	0.00330976	3.21257	0.011	0.001	1
Pir	0.00330976	3.86565	0.011	0.001	1
Lair1	0.00330976	3.17264	0.011	0.001	1
Gm10653	0.00330976	2.98279	0.011	0.001	1
Galnt15	0.00332392	2.84375	0.011	0.001	1
Olfr1384	0.00332392	2.8452	0.011	0.001	1
Cox6b2	0.00332392	2.8689	0.011	0.001	1
Pak6	0.00332392	3.01125	0.011	0.001	1
Gm6402	0.00332392	2.86074	0.011	0.001	1
Defb45	0.00332392	2.86807	0.011	0.001	1
Zfp879	0.00332392	2.60499	0.011	0.001	1
Grk4	0.00333465	-0.485234	0.153	0.089	1
9330159F19Rik	0.00333813	0.000130178	0.011	0.001	1
Zfyve28	0.00333813	2.37745	0.011	0.001	1
Gpatch3	0.00333813	2.67671	0.011	0.001	1
Gm10490	0.00333813	2.21759	0.011	0.001	1
Efr3b	0.00333813	2.59895	0.011	0.001	1
Hacd4	0.00333813	-0.17047	0.011	0.001	1
Kcnk4	0.00333813	2.75919	0.011	0.001	1
Evc2	0.00333813	-0.0333087	0.011	0.001	1
Pacc1	0.00333813	2.45934	0.011	0.001	1
Olfr1410	0.00333813	1.95731	0.011	0.001	1
Rsph1	0.00333813	0.526508	0.011	0.001	1
Hdc	0.00333813	2.75759	0.011	0.001	1
Olfr1277	0.00333813	2.25761	0.011	0.001	1
Gm6480	0.00333813	2.37589	0.011	0.001	1
Gm15696	0.00333813	1.58636	0.011	0.001	1
Dcc	0.00333813	2.47203	0.011	0.001	1
Lrrc3b	0.00333813	2.47735	0.011	0.001	1
Scgb2b24	0.00333813	1.40308	0.011	0.001	1
Gm16505	0.00333813	1.71221	0.011	0.001	1
Cyp2u1	0.00334582	1.01277	0.034	0.012	1
Brat1	0.00335149	-0.252108	0.058	0.026	1
Nkpd1	0.00335821	0.705477	0.034	0.012	1
Adgrl1	0.00336442	0.312926	0.034	0.012	1
Xrcc1	0.00336442	0.237285	0.034	0.012	1
Mcoln1	0.00338786	-0.738911	0.066	0.031	1
Gm48270	0.00339063	1.38523	0.026	0.007	1
Coq6	0.00342708	-0.328011	0.034	0.012	1
Urgcp	0.00343713	-0.219923	0.058	0.026	1
Tmem131l	0.00343736	-0.590161	0.055	0.024	1
Olfr1247	0.00344608	0.572151	0.034	0.012	1
Tango6	0.00347338	0.638236	0.026	0.007	1
Exog	0.00347338	0.76845	0.026	0.007	1
Rundc3a	0.003481	0.934902	0.026	0.007	1
Abi2	0.00348956	-0.186774	0.092	0.049	1
Ubash3a	0.00349726	-0.484232	0.103	0.056	1
Slc25a15	0.0035116	0.0692723	0.026	0.007	1
Cep95	0.0035116	0.617683	0.026	0.007	1
Ralgds	0.00351618	-0.402558	0.095	0.051	1
Capn5	0.003527	-0.437378	0.026	0.007	1
Ddx51	0.0035454	0.92546	0.037	0.013	1
Sec16a	0.00355755	-0.544943	0.305	0.195	1
Kat2a	0.0035613	-0.594659	0.055	0.024	1
Olfr920	0.00356269	2.1666	0.021	0.005	1
Bola3	0.00357105	-0.533251	0.629	0.398	1
Ecm1	0.00359522	0.872257	0.037	0.013	1
Gm10136	0.00359535	-0.474474	0.055	0.024	1
Zfp560	0.00360489	-0.556653	0.166	0.1	1
Pias3	0.00360608	-0.405705	0.063	0.029	1
Dgkz	0.00362668	0.568466	0.037	0.013	1
Gle1	0.00362851	-0.147951	0.074	0.037	1
Ssh2	0.00363347	-0.776818	0.192	0.118	1
Thumpd2	0.00364502	1.09302	0.021	0.005	1
Ovca2	0.00365427	0.780425	0.021	0.005	1
Zfp90	0.00366355	0.504323	0.021	0.005	1
Rpl10-ps6	0.00368216	0.46739	0.021	0.005	1
Hlcs	0.00369029	-0.544975	0.097	0.052	1
Slc35f3	0.0036915	1.38274	0.021	0.005	1
Tagap1	0.00370087	0.458651	0.021	0.005	1
Ctnnd1	0.00372139	-0.690204	0.221	0.14	1
Dnajb12	0.00372553	-0.505382	0.111	0.061	1
Parp10	0.00372905	0.819651	0.037	0.013	1
Abat	0.00372908	0.566987	0.021	0.005	1
Rcc1l	0.00372908	0.270914	0.021	0.005	1
Zdhhc21	0.00376139	-0.177148	0.132	0.076	1
Prr14l	0.00376863	-0.382742	0.155	0.094	1
2310034G01Rik	0.0038185	-0.682277	0.084	0.043	1
Mpv17	0.00383399	-0.0969526	0.124	0.071	1
Zmiz1	0.00384263	-0.74756	0.318	0.205	1
Dctn1	0.00384905	-0.574919	0.321	0.203	1
Bicra	0.00385402	-0.570766	0.037	0.013	1
Ttc39b	0.00385402	-0.043786	0.037	0.013	1
Chp1	0.00385567	-0.622121	0.442	0.285	1
Cdk5rap2	0.0038809	0.535057	0.039	0.015	1
Mettl21a	0.00388753	-0.342704	0.037	0.013	1
Fam183b	0.00390357	-0.544263	0.161	0.097	1
Klf9	0.00396358	-0.835943	0.418	0.268	1
Acox1	0.00397832	-1.21393	0.445	0.412	1
Cox7b	0.00398637	-0.107405	0.874	0.604	1
Maoa	0.00399226	-0.174831	0.142	0.085	1
Nif3l1	0.00401742	-0.0683079	0.066	0.032	1
Olfr1192-ps1	0.00403403	0.994592	0.05	0.022	1
Uqcc1	0.00403742	0.358168	0.063	0.03	1
Tbcd	0.00404208	-0.581416	0.071	0.035	1
Wdfy2	0.00405173	-0.555623	0.108	0.06	1
Mad2l1	0.00406888	0.289692	0.061	0.028	1
Ipo8	0.00406954	-0.645117	0.211	0.131	1
Wrnip1	0.0040701	-0.0871158	0.071	0.035	1
Zfp629	0.00407139	0.417906	0.029	0.009	1
Fhip2b	0.00407503	-0.40045	0.111	0.062	1
D130040H23Rik	0.00407647	-0.676395	0.103	0.056	1
Zfp324	0.00408436	-0.0927793	0.039	0.015	1
Orc5	0.00414492	-0.169328	0.066	0.032	1
Ampd2	0.00416014	0.607766	0.042	0.017	1
Fam234a	0.00417009	0.409109	0.053	0.023	1
Ccdc120	0.00417982	0.176049	0.042	0.017	1
Irf2bp2	0.00420943	-0.53087	0.155	0.094	1
Foxo4	0.00421251	0.968314	0.029	0.009	1
Wbp1l	0.00421286	-0.60046	0.092	0.049	1
Slamf1	0.00421432	-0.572839	0.095	0.051	1
Shank2	0.00421943	0.503445	0.042	0.017	1
Mrtfa	0.00422071	-0.503028	0.039	0.015	1
Lrrc47	0.00422533	-0.101935	0.084	0.044	1
Nelfa	0.0042369	-0.372687	0.074	0.037	1
Plxna3	0.00423936	0.233404	0.042	0.017	1
Fam177a	0.00424041	-0.547086	0.066	0.032	1
Ak9	0.00425486	1.26925	0.029	0.009	1
Zfp628	0.0042719	0.687699	0.029	0.009	1
Gcc1	0.00427277	-0.00886915	0.042	0.017	1
Fbxl6	0.0042862	-0.174449	0.042	0.017	1
Rfng	0.00428687	-0.511627	0.068	0.033	1
Polrmt	0.00429759	1.21597	0.029	0.009	1
Spata5l1	0.00430449	0.0802658	0.039	0.015	1
Klhl11	0.00431479	0.135004	0.029	0.009	1
Ofd1	0.00432274	0.112034	0.05	0.022	1
Rps6ka5	0.00432578	0.491095	0.05	0.022	1
Armcx3	0.0043262	-0.416231	0.2	0.124	1
Ccdc189	0.00432672	0.223215	0.042	0.017	1
Aste1	0.00433129	0.263636	0.055	0.025	1
Tasp1	0.00433147	-0.0483464	0.045	0.018	1
Cfap91	0.00433205	1.36743	0.029	0.009	1
Dennd2c	0.00434071	0.985782	0.029	0.009	1
Gm53012	0.00434071	0.454033	0.029	0.009	1
Kif14	0.00434071	0.939429	0.029	0.009	1
Eri2	0.00434071	0.550325	0.029	0.009	1
Fdxr	0.00434454	0.547747	0.045	0.018	1
Mblac1	0.00436759	0.0638572	0.042	0.017	1
1810055G02Rik	0.00437443	0.366454	0.042	0.017	1
Kl	0.00438422	0.122895	0.029	0.009	1
Fggy	0.00438422	0.29933	0.029	0.009	1
Il17rd	0.00438759	0.162482	0.061	0.028	1
Vamp8	0.00438818	-0.343457	0.826	0.512	1
Med18	0.00440173	-0.264905	0.029	0.009	1
Srebf2	0.00440465	-0.792293	0.266	0.168	1
Tor4a	0.00441051	0.480403	0.029	0.009	1
Pea15a	0.0044122	-0.424174	0.055	0.025	1
Dis3l2	0.00442795	0.0554556	0.053	0.023	1
Gm48416	0.00443648	0.302915	0.042	0.017	1
D930020B18Rik	0.0044458	-0.434437	0.029	0.009	1
Prdm15	0.00444605	0.405342	0.053	0.023	1
Cables2	0.00445466	0.131617	0.029	0.009	1
Mdfic	0.00447056	0.411509	0.045	0.018	1
Tmem39b	0.00447521	-0.0435415	0.063	0.03	1
Iqce	0.00447829	-0.131503	0.042	0.017	1
Prxl2c	0.00448719	-0.604059	0.126	0.073	1
Unc119b	0.00448726	-0.172919	0.058	0.027	1
Anks3	0.00448853	0.140904	0.053	0.023	1
Washc5	0.00449161	-0.128905	0.063	0.03	1
Zxdb	0.0044992	-0.312381	0.029	0.009	1
Ankrd27	0.0045191	-0.0378863	0.053	0.023	1
Spg11	0.00452703	0.00152851	0.047	0.02	1
Gas2l1	0.00453504	-0.30975	0.116	0.066	1
Yod1	0.00456202	-0.517473	0.124	0.071	1
Ddit3	0.00456841	0.321832	0.053	0.023	1
Pdpk1	0.00457888	-0.490671	0.121	0.07	1
Zhx2	0.00458499	-0.314538	0.05	0.022	1
Nab2	0.00458609	-0.546095	0.058	0.027	1
Lcmt2	0.00459783	0.20979	0.05	0.022	1
Taok1	0.0046027	-0.510135	0.182	0.114	1
Dclre1b	0.00460571	0.159653	0.053	0.023	1
Vac14	0.00460796	-0.24415	0.063	0.03	1
Scyl1	0.00461543	-0.740225	0.182	0.111	1
Naa40	0.0046182	-0.326285	0.082	0.042	1
Tfe3	0.0046321	-0.628881	0.097	0.053	1
Usp45	0.00464837	0.168045	0.045	0.018	1
Coro7	0.00465287	-0.147308	0.061	0.028	1
Slc7a8	0.00468492	-2.57808	0.021	0.056	1
Phf13	0.0046869	-0.839446	0.058	0.027	1
Slc19a2	0.00469361	-0.434223	0.047	0.02	1
Raf1	0.00471236	-0.525136	0.197	0.124	1
Ermard	0.00471927	-0.0891722	0.053	0.023	1
Nicn1	0.00473462	-0.0215699	0.05	0.022	1
Tbc1d14	0.00473465	-0.688548	0.061	0.028	1
Slc9a6	0.00473851	-0.496205	0.063	0.03	1
Kansl1l	0.00476109	-0.273803	0.05	0.022	1
Cd164	0.0047638	-0.97179	0.592	0.488	1
Poc5	0.00476773	-0.0911564	0.05	0.022	1
Klhl22	0.00477438	-0.485552	0.05	0.022	1
Anln	0.00477471	-0.554455	0.055	0.025	1
Socs5	0.00479437	-0.718094	0.05	0.022	1
Cep70	0.00480193	-0.573403	0.058	0.027	1
Marchf9	0.0048124	-0.110022	0.055	0.025	1
Dennd1b	0.00481341	-0.689496	0.158	0.095	1
Zdhhc18	0.00482885	-0.138098	0.053	0.023	1
Usp19	0.00484028	-0.617979	0.326	0.21	1
Cbarp	0.00485037	-0.433264	0.055	0.025	1
Rnf149	0.00485859	-0.560336	0.655	0.399	1
Cyp4x1	0.00487463	-0.260132	0.053	0.023	1
Tmem104	0.00487583	-0.682872	0.055	0.025	1
Ino80b	0.00488721	-0.527708	0.137	0.081	1
Siae	0.00488831	-0.614278	0.058	0.027	1
Slc2a4rg-ps	0.00489437	-0.261148	0.053	0.023	1
Etv3	0.0048968	-0.517322	0.084	0.044	1
Slc38a6	0.00492448	-0.460583	0.126	0.074	1
Uros	0.0049374	-0.423443	0.082	0.042	1
Atxn1	0.00493813	-0.591427	0.171	0.105	1
Tmem91	0.0049433	-1.23824	0.05	0.022	1
Zbtb6	0.00495403	-0.209464	0.053	0.023	1
Tgds	0.00496738	-0.700189	0.053	0.023	1
Vmn2r79	0.00499142	-0.271646	0.092	0.05	1
Gltp	0.00500215	-0.785802	0.171	0.105	1
Olfr1028	0.00500247	0.327788	0.032	0.011	1
Mylip	0.00501636	-0.771139	0.237	0.15	1
Pdcd7	0.0050377	-1.15385	0.055	0.025	1
Cep126	0.00504616	2.35813	0.024	0.007	1
Actr5	0.00504891	-0.148491	0.032	0.011	1
Trim41	0.00505343	-0.557618	0.182	0.112	1
Arhgap19	0.00505824	0.713076	0.032	0.011	1
Ptprj	0.00507682	-0.221832	0.092	0.05	1
Olfr107	0.00507794	-0.413663	0.082	0.042	1
Armh3	0.00508634	0.523685	0.032	0.011	1
Gramd1a	0.00510515	0.107732	0.032	0.011	1
Gsk3b	0.00511433	-0.727582	0.587	0.359	1
Kctd10	0.00511458	0.485552	0.032	0.011	1
Zfp369	0.00513017	0.351759	0.074	0.037	1
Cdkn2d	0.0051371	1.32284	0.024	0.007	1
Tapbpl	0.00514048	-0.360505	0.132	0.078	1
Zfp13	0.00514857	1.1332	0.024	0.007	1
Ces2b	0.00517148	0.285459	0.032	0.011	1
Gm20696	0.00517158	0.538361	0.024	0.007	1
Tpd52	0.00517334	-0.189272	0.897	0.602	1
Gba2	0.00518313	1.43335	0.024	0.007	1
Ccnj	0.00519018	1.66193	0.018	0.004	1
Defb28	0.00520973	0.464427	0.032	0.011	1
Mgat4b	0.00523156	1.82434	0.018	0.004	1
Rps6kc1	0.00524118	0.78189	0.024	0.007	1
Zfp429	0.00524543	1.41777	0.018	0.004	1
Lgr5	0.00524543	0.912865	0.018	0.004	1
A3galt2	0.00524824	-0.522712	0.032	0.011	1
Nlrc4	0.00525286	0.559854	0.024	0.007	1
Polg2	0.00525286	0.448983	0.024	0.007	1
Slc25a14	0.00525791	-0.185286	0.032	0.011	1
Dock4	0.00525932	0.681237	0.018	0.004	1
Tyw3	0.00527325	0.716211	0.018	0.004	1
Haspin	0.00527325	0.415972	0.018	0.004	1
Itsn1	0.00528721	0.701312	0.018	0.004	1
Gm18880	0.00528721	1.38823	0.018	0.004	1
Pms1	0.00531523	1.08591	0.018	0.004	1
Hdhd5	0.00531523	1.2083	0.018	0.004	1
Gm4017	0.00531523	1.48341	0.018	0.004	1
1700016D06Rik	0.00532929	0.689711	0.018	0.004	1
Lhpp	0.00533529	-0.29316	0.024	0.007	1
Wnt5a	0.00534338	1.22943	0.018	0.004	1
Dhfr	0.00535751	0.729866	0.018	0.004	1
Fancg	0.00535751	0.827637	0.018	0.004	1
Slx4	0.00538587	0.191798	0.018	0.004	1
Alox12	0.00538587	0.247012	0.018	0.004	1
Casz1	0.00540698	-1.08314	0.603	0.492	1
Erbb4	0.00543283	-0.0204696	0.082	0.043	1
Pheta1	0.00544808	0.626801	0.034	0.012	1
Zbtb26	0.00545337	-0.371284	0.095	0.052	1
Tpmt	0.00545754	0.427212	0.034	0.012	1
Leng8	0.00546142	-0.581614	0.247	0.159	1
Msl2	0.00547052	-0.923385	0.126	0.073	1
Lrrc8b	0.00554332	0.292752	0.034	0.012	1
Zfp362	0.00555292	0.117061	0.034	0.012	1
Usp40	0.00557449	-0.404052	0.108	0.061	1
Aplf	0.0055915	0.325943	0.034	0.012	1
Parp6	0.0055915	0.298549	0.034	0.012	1
Gm47331	0.00560118	0.37373	0.034	0.012	1
Sh3bgrl	0.00562151	-0.566483	0.266	0.171	1
Ccr5	0.00562632	-0.457043	0.124	0.071	1
Dnai3	0.00564981	-0.406617	0.034	0.012	1
Dhx33	0.00565958	0.102586	0.034	0.012	1
Gm45871	0.00567917	0.176806	0.034	0.012	1
Bcr	0.00570116	-0.116549	0.066	0.032	1
Notch3	0.00571099	0.731987	0.037	0.014	1
Tasor2	0.00572135	-0.667936	0.105	0.059	1
Gm21056	0.00573831	0.378081	0.034	0.012	1
Zfp182	0.00574822	-0.0662069	0.034	0.012	1
Vmn2r92	0.00574822	0.598405	0.034	0.012	1
Fem1b	0.00578069	-0.469116	0.066	0.032	1
Cep120	0.005793	-0.27693	0.034	0.012	1
Exoc1	0.00580361	-0.388585	0.224	0.144	1
Rps12-ps9	0.005808	0.227459	0.034	0.012	1
Cacul1	0.0058433	0.109718	0.103	0.058	1
Arhgdig	0.00584524	-0.660333	0.116	0.066	1
Tsen2	0.00585598	-0.246684	0.068	0.034	1
Cic	0.00586037	-0.799421	0.105	0.059	1
Fam149b	0.00587781	-0.34623	0.108	0.061	1
Setd1b	0.00588104	-0.770098	0.166	0.101	1
Med23	0.00594288	-0.558265	0.092	0.051	1
Dnal4	0.00594515	0.491088	0.039	0.016	1
Rela	0.005949	-0.297364	0.089	0.049	1
Usp20	0.00595565	-0.494043	0.082	0.043	1
Tab3	0.00595932	0.242346	0.042	0.017	1
Cnot9	0.00598244	0.202421	0.039	0.016	1
Izumo4	0.00601122	-0.442638	0.126	0.075	1
Slc7a6os	0.00602286	0.0399883	0.055	0.026	1
Nudt6	0.00603418	-0.452091	0.079	0.041	1
Nepro	0.00603876	0.445524	0.039	0.016	1
Ahctf1	0.00604049	-0.167677	0.097	0.055	1
Cnot3	0.0060485	-0.618621	0.411	0.264	1
Ncapg2	0.0060776	-0.209687	0.037	0.014	1
Pou2f1	0.00608223	0.00509513	0.063	0.031	1
Rwdd2b	0.00609556	1.55369	0.039	0.016	1
Mcmbp	0.00610554	-0.826727	0.239	0.151	1
2810025M15Rik	0.00610743	0.135131	0.037	0.014	1
Rps15a	0.006114	-0.345304	0.974	0.794	1
Ttll6	0.0061174	0.373446	0.037	0.014	1
Slc29a3	0.00616635	-0.166934	0.079	0.041	1
Olfr914	0.00616748	0.0883981	0.037	0.014	1
Tmem242	0.00619367	-0.737644	0.221	0.142	1
Nod1	0.00620095	0.429814	0.039	0.016	1
Rab34	0.00620095	0.601902	0.039	0.016	1
Cipc	0.00620852	-0.568037	0.082	0.043	1
Cand2	0.00622684	-0.172301	0.061	0.029	1
Elmo3	0.00623107	-0.0270877	0.058	0.027	1
Tut1	0.00623491	-0.0641435	0.058	0.027	1
Tmem94	0.0062369	-0.365112	0.092	0.051	1
Arhgap27	0.00623982	0.212713	0.079	0.041	1
Tbl2	0.00624726	-0.179052	0.108	0.061	1
Polm	0.00626887	0.000361953	0.039	0.016	1
Lpar6	0.00627164	-0.409018	0.082	0.043	1
Immp1l	0.00629831	-0.68381	0.392	0.252	1
Ell	0.00630725	-0.518132	0.097	0.054	1
Zfp617	0.00631714	-0.538834	0.061	0.029	1
Foxo3	0.00631883	-0.711922	0.097	0.054	1
Slc25a32	0.00634423	-0.294835	0.076	0.04	1
Tbc1d22a	0.00634519	0.194704	0.047	0.021	1
Gpr157	0.0063645	0.434785	0.042	0.017	1
Gm42785	0.00638586	-0.110907	0.079	0.041	1
Dnajc28	0.006393	0.3171	0.042	0.017	1
Sall3	0.00640447	-0.101315	0.097	0.055	1
Fam118a	0.00640468	0.928429	0.026	0.008	1
Agpat1	0.00644014	-0.392766	0.087	0.046	1
Spring1	0.00646515	0.0347264	0.055	0.026	1
Ints5	0.0064733	0.340893	0.055	0.026	1
Harbi1	0.00647847	-0.372996	0.113	0.066	1
Ppp6r2	0.00649135	-0.602056	0.103	0.058	1
Rskr	0.00649617	0.204567	0.053	0.024	1
Igtp	0.00649676	0.230604	0.039	0.016	1
Setdb2	0.00651019	-0.0820221	0.089	0.049	1
Dennd5a	0.00652301	0.420968	0.045	0.019	1
Crebl2	0.00652618	-0.672078	0.203	0.127	1
Selenoh	0.00652764	-0.561833	0.2	0.129	1
Dus4l	0.00653239	-0.546956	0.063	0.031	1
B3gntl1	0.00653715	-0.218112	0.039	0.016	1
Kctd17	0.00655028	-0.00599231	0.047	0.021	1
Rhot2	0.00656389	-0.257974	0.053	0.024	1
Bcl9l	0.00659961	-0.996076	0.176	0.109	1
Ppp2r5b	0.00660087	0.222163	0.026	0.008	1
Nkrf	0.00660087	0.529814	0.026	0.008	1
Cryzl1	0.0066054	0.0845811	0.058	0.027	1
Pdik1l	0.00661326	0.177151	0.1	0.057	1
Pde6h	0.00661414	0.61664	0.026	0.008	1
Tspyl4	0.00662176	-0.215343	0.076	0.04	1
Zfp825	0.00663005	-0.0259722	0.055	0.026	1
Cops7b	0.00664084	-0.148762	0.053	0.024	1
Slc7a14	0.0066509	-0.630882	0.097	0.054	1
Cnnm2	0.00665409	-0.0378414	0.026	0.008	1
Ttc17	0.00665409	-0.276152	0.058	0.027	1
Tbc1d13	0.00665511	-0.40074	0.055	0.026	1
Cdk17	0.00666467	-0.28126	0.042	0.017	1
Gm9706	0.00667861	-0.361336	0.063	0.031	1
Bicral	0.00670737	-0.350553	0.074	0.038	1
Bhlhb9	0.0067077	-0.00919401	0.026	0.008	1
Nr6a1	0.0067077	-0.2222	0.026	0.008	1
Mettl2	0.00671211	0.210068	0.045	0.019	1
Kifbp	0.00671487	-0.762016	0.147	0.089	1
Pcnt	0.00672089	-0.300002	0.05	0.022	1
Llgl1	0.00672116	-0.407403	0.026	0.008	1
Slc26a2	0.00673419	-0.191363	0.042	0.017	1
Dock1	0.00673597	-0.146191	0.058	0.027	1
Ccdc130	0.0067447	-0.284939	0.053	0.024	1
Igsf11	0.00675404	-0.0775603	0.076	0.04	1
Camk1	0.0067562	-0.581731	0.055	0.026	1
B3galt4	0.00676418	0.11643	0.042	0.017	1
Lias	0.00679488	-0.187711	0.163	0.102	1
Atp5b	0.00682659	-0.0690879	0.913	0.599	1
Hus1	0.00682708	0.152034	0.071	0.037	1
Ube3b	0.00689463	-0.698069	0.074	0.038	1
Ago1	0.00691906	-0.593815	0.089	0.049	1
1810062G17Rik	0.00693642	-0.21693	0.042	0.017	1
Zxdc	0.00698513	-0.00966036	0.045	0.019	1
Csde1	0.00702304	-0.375618	0.618	0.4	1
Ift122	0.00703492	-0.442618	0.045	0.019	1
Pfkfb2	0.00707853	-0.31157	0.05	0.022	1
Polr1a	0.0070791	-0.187663	0.074	0.038	1
Tfcp2	0.00708323	-0.340949	0.111	0.064	1
Per3	0.00727696	-0.315788	0.092	0.051	1
Slc9a1	0.00727856	-0.250683	0.071	0.037	1
Itpk1	0.00728425	-0.625431	0.313	0.207	1
Phf11c	0.00732809	1.50503	0.029	0.01	1
Olfr1310	0.0073417	1.15571	0.029	0.01	1
Ccnb1ip1	0.00736975	-3.89058	0.003	0.024	1
Ddx3y	0.0073738	-0.482249	0.161	0.1	1
Mertk	0.00744443	-2.0741	0.071	0.113	1
Tomm40l	0.00744576	-0.669002	0.074	0.038	1
Olfr1487	0.00752404	2.03406	0.016	0.003	1
Pcdhgb5	0.00752404	2.07019	0.016	0.003	1
Plpp5	0.00752616	-0.574164	0.261	0.168	1
Pogz	0.00754034	-0.272031	0.071	0.037	1
Akap5	0.00754508	2.41948	0.016	0.003	1
Nfatc3	0.00754908	-0.239837	0.111	0.065	1
Notch4	0.00758734	1.86319	0.016	0.003	1
Mtrf1	0.00760451	0.0423915	0.029	0.01	1
Ddx59	0.00760854	0.878876	0.016	0.003	1
3300002I08Rik	0.00760854	0.468114	0.016	0.003	1
Rpl21-ps14	0.00760854	1.14773	0.016	0.003	1
Epb41l3	0.00762151	-0.435469	0.063	0.032	1
Clec2g	0.0076298	0.72629	0.016	0.003	1
Dok4	0.0076298	1.05982	0.016	0.003	1
Awat2	0.0076298	1.50857	0.016	0.003	1
Tex11	0.0076298	1.57991	0.016	0.003	1
Kif23	0.0076298	1.68826	0.016	0.003	1
Pde2a	0.0076298	1.49977	0.016	0.003	1
Srf	0.00763266	0.591096	0.029	0.01	1
Fndc3a	0.00765052	-0.55631	0.334	0.22	1
Rnf24	0.00765111	1.3375	0.016	0.003	1
Olfr1023	0.00767248	0.861057	0.016	0.003	1
Iba57	0.00768617	1.40764	0.021	0.006	1
Cd3eap	0.00769363	-0.457388	0.147	0.091	1
Tlr2	0.0076939	1.11589	0.016	0.003	1
Npw	0.0076939	-0.142299	0.016	0.003	1
Gm13216	0.0076939	0.739776	0.016	0.003	1
Zfp956	0.00771537	0.219208	0.016	0.003	1
Dusp10	0.00771537	1.12864	0.016	0.003	1
Olfr1062	0.00771537	-0.0109064	0.016	0.003	1
Cyp4f41-ps	0.00771537	-0.0352913	0.016	0.003	1
Olfr967	0.00773192	0.593472	0.029	0.01	1
Nol6	0.00773229	-0.389622	0.076	0.041	1
Gm35339	0.00773889	1.01974	0.021	0.006	1
Cdca3	0.00775654	0.836639	0.021	0.006	1
Ubtfl1	0.00775654	1.16438	0.021	0.006	1
Lpin3	0.00777481	-0.316248	0.029	0.01	1
Fgf9	0.0078275	0.908531	0.021	0.006	1
Efhd2	0.00783407	-0.573913	0.105	0.061	1
Snn	0.00784532	0.845005	0.021	0.006	1
Mfsd6l	0.00784532	0.196384	0.021	0.006	1
Rbks	0.00784677	-0.224234	0.029	0.01	1
Ptgfrn	0.00788447	-0.0195756	0.092	0.051	1
Nup205	0.00789903	0.877676	0.021	0.006	1
Ppip5k1	0.00791479	-0.469084	0.108	0.062	1
Skint8	0.007917	1.02557	0.021	0.006	1
Ttyh1	0.007917	0.775973	0.021	0.006	1
Bid	0.007917	0.561522	0.021	0.006	1
Helq	0.007917	0.485193	0.021	0.006	1
Fah	0.0079691	-0.951202	0.221	0.14	1
B230217C12Rik	0.00797115	0.155883	0.021	0.006	1
Mecp2	0.00801278	-0.679336	0.139	0.085	1
Tmem120a	0.00803041	-0.258807	0.063	0.032	1
Tmem184a	0.00806862	-0.622066	0.129	0.077	1
Gm8557	0.00809392	-0.636272	0.121	0.071	1
Amz2	0.00813683	-0.698872	0.2	0.128	1
Pabpn1	0.0082358	-0.576742	0.2	0.128	1
Cyp2j6	0.00825173	-0.131479	0.087	0.048	1
Cercam	0.00826395	0.00143432	0.055	0.027	1
Flnb	0.00826967	-0.0739082	0.108	0.064	1
Pot1b	0.00827683	-0.00853189	0.076	0.041	1
Ccnb2-ps	0.00827883	0.670268	0.032	0.012	1
Sash1	0.00829311	0.664753	0.032	0.012	1
Bcl2	0.00829311	-0.519141	0.032	0.012	1
Csk	0.00830632	-0.833789	0.132	0.079	1
Chsy3	0.00830742	0.358492	0.032	0.012	1
AI987944	0.00831747	-0.49963	0.061	0.03	1
Dcaf7	0.00831847	-0.602943	0.116	0.068	1
Cldn12	0.00834091	-0.357204	0.058	0.028	1
Cep44	0.00835666	0.231754	0.092	0.052	1
Tcaf1	0.00840441	0.00973191	0.061	0.03	1
Sun1	0.00841695	-0.686786	0.145	0.089	1
Ptprs	0.00843718	-0.312483	0.032	0.012	1
Lyrm4	0.0084425	-0.798752	0.066	0.033	1
Slc12a6	0.00846332	-0.5835	0.205	0.132	1
Dnajb14	0.00847774	-0.627838	0.287	0.188	1
Usp30	0.00849543	-0.361635	0.032	0.012	1
Megf9	0.00851612	-0.47433	0.1	0.057	1
Tkfc	0.0085191	-0.0853616	0.055	0.027	1
Rubcn	0.00852362	-0.495941	0.087	0.048	1
Lrp5	0.00854758	0.524722	0.034	0.013	1
Pvr	0.00854758	0.791032	0.034	0.013	1
Rnf227	0.00858349	0.126176	0.032	0.012	1
Zdhhc16	0.00861084	-0.324329	0.084	0.046	1
Pwwp2b	0.00861659	-0.579738	0.176	0.112	1
Ccdc141	0.00865749	-0.144469	0.032	0.012	1
Nexn	0.00867369	0.561424	0.034	0.013	1
Zfp729a	0.00867652	-0.174208	0.111	0.066	1
Zfp606	0.00868724	-0.483976	0.032	0.012	1
Eif4ebp2	0.00873648	-0.652429	0.658	0.409	1
Endov	0.00873868	0.1604	0.053	0.025	1
Vmn1r12	0.00874026	-0.520642	0.061	0.03	1
Brpf1	0.00874933	-0.90696	0.221	0.142	1
Msto1	0.00877399	-0.0293544	0.089	0.051	1
Srr	0.00881087	-0.434066	0.061	0.03	1
Aldh4a1	0.00881172	-0.460776	0.087	0.048	1
Tspan6	0.00885879	-3.7637	0.003	0.023	1
Atg9a	0.00886748	-0.548344	0.103	0.059	1
Rad54l2	0.00888122	0.42456	0.053	0.025	1
Atp2b4	0.00888975	0.837766	0.037	0.015	1
Nsun5	0.00889889	-0.119849	0.055	0.027	1
Poc1b	0.00891644	0.227295	0.034	0.013	1
Wdr31	0.00892738	-0.453636	0.118	0.071	1
Zfyve19	0.00893121	-0.314263	0.055	0.027	1
Map2	0.00898449	-0.474858	0.061	0.03	1
Senp3	0.00902584	-0.183687	0.053	0.025	1
Ctla2a	0.0090459	-0.0600354	0.039	0.017	1
Ino80c	0.0090474	0.115804	0.034	0.013	1
Jpt2	0.00905975	-0.612928	0.113	0.066	1
Cyb5rl	0.0090911	-0.250522	0.058	0.028	1
Bbs5	0.00909144	0.142697	0.034	0.013	1
Dynlt1a	0.00910971	-0.409031	0.095	0.053	1
Wnt7b	0.00911352	-0.180643	0.034	0.013	1
Rnf19a	0.00912719	-0.11658	0.053	0.025	1
Rpl14-ps1	0.00914159	-0.106868	0.113	0.067	1
Slfn9	0.00915302	0.0092118	0.1	0.058	1
Zcchc14	0.00925342	-0.197489	0.037	0.015	1
Ulk3	0.00926978	0.0457084	0.047	0.022	1
Mideas	0.00931024	0.323759	0.042	0.018	1
Rhbg	0.00931049	-0.859398	0.076	0.041	1
Zfp125	0.00931053	0.0214892	0.037	0.015	1
Zfp750	0.00931713	-0.67925	0.089	0.05	1
Mob2	0.00931979	-0.46223	0.079	0.043	1
Camkk2	0.009331	0.0852585	0.047	0.022	1
Nrep	0.0093392	0.0565098	0.037	0.015	1
Rapgef2	0.00935559	0.0497308	0.047	0.022	1
Mid2	0.00935776	0.408574	0.039	0.017	1
Nt5c2	0.00938024	-0.125134	0.047	0.022	1
Gm14295	0.00938532	0.123667	0.039	0.017	1
Nipal3	0.00938854	-0.409374	0.216	0.141	1
Dennd6a	0.00939027	-0.717013	0.179	0.114	1
Arpin	0.00939259	-0.406098	0.047	0.022	1
Letmd1	0.00940279	-0.365638	0.042	0.018	1
Scyl3	0.00940301	-0.323965	0.111	0.066	1
Sfxn5	0.00941123	0.0951339	0.037	0.015	1
Mmrn2	0.00941608	0.094762	0.042	0.018	1
Vps18	0.00941732	-0.0451939	0.047	0.022	1
Fntb	0.0094257	-0.303155	0.037	0.015	1
Alg12	0.00945456	0.404376	0.039	0.017	1
Heatr5a	0.0094652	-0.728768	0.318	0.206	1
Naa80	0.00946846	-0.0965013	0.039	0.017	1
Zfp697	0.00949283	-0.427661	0.139	0.086	1
Vmn1r34	0.00951291	0.349331	0.037	0.015	1
Dph7	0.00956681	1.24173	0.024	0.007	1
Igip	0.00959148	-0.439134	0.15	0.094	1
Akap10	0.00959439	0.175366	0.039	0.017	1
Ttc28	0.00961421	-4.91063	0	0.017	1
Rpia	0.0096163	-0.48844	0.105	0.061	1
Rab40c	0.00961973	-0.239906	0.066	0.034	1
Cenpl	0.00962538	0.415243	0.024	0.007	1
Lipe	0.00964516	-2.13152	0.213	0.238	1
Sh3bp5l	0.00965084	0.0650795	0.039	0.017	1
Fbxl20	0.00965885	0.0609284	0.068	0.036	1
Ubxn2a	0.00967046	-0.523179	0.347	0.234	1
Kpna2	0.00968505	-0.606439	0.053	0.025	1
Bahcc1	0.00969143	0.139686	0.05	0.023	1
Gm29761	0.0096926	-0.0173703	0.066	0.034	1
Tti1	0.00970758	-0.407982	0.039	0.017	1
Rbm15	0.0097332	-0.445364	0.147	0.091	1
Hoxa10	0.00973559	-0.315648	0.103	0.06	1
Sgsm2	0.00973906	-1.1102	0.055	0.027	1
Atxn7l3	0.0097442	-0.705673	0.047	0.022	1
Tram2	0.00977893	-0.357997	0.039	0.017	1
Sh2d3c	0.00978719	-0.354288	0.045	0.02	1
Nat2	0.00979326	-0.339033	0.039	0.017	1
Col18a1	0.00979326	-0.278434	0.039	0.017	1
Gm15710	0.0098276	-0.0626753	0.05	0.023	1
Mttp	0.00984289	0.37565	0.024	0.007	1
Mknk1	0.00984289	0.800277	0.024	0.007	1
Emp1	0.00984289	0.809447	0.024	0.007	1
Gen1	0.00990629	-0.137048	0.068	0.036	1
Aox2	0.00992307	0.616606	0.024	0.007	1
Crkl	0.0099424	-0.759615	0.082	0.045	1
Zfp236	0.0099432	-0.0605149	0.024	0.007	1
Gm48641	0.0099432	0.106471	0.024	0.007	1
Taf6l	0.00996337	0.598823	0.024	0.007	1
Arsb	0.0100195	-0.513658	0.095	0.054	1
E2f2	0.0100241	0.355847	0.024	0.007	1
Olfr1505	0.0100418	-0.877253	0.047	0.022	1
Gemin8	0.0100444	-0.221131	0.024	0.007	1
Jakmip1	0.0100444	0.273631	0.024	0.007	1
Olfr523	0.0100444	0.657673	0.024	0.007	1
Scd3	0.0100557	0.0676887	0.045	0.02	1
Lin9	0.0100644	-0.145822	0.066	0.034	1
Olfr607	0.0100835	-0.418677	0.118	0.071	1
Spice1	0.0101261	-0.942501	0.024	0.007	1
Cpd	0.0101523	-0.656493	0.116	0.069	1
Arrdc3	0.0101662	-0.223996	0.063	0.032	1
Mical2	0.0102262	0.0251651	0.061	0.031	1
Usp2	0.0102396	-0.404398	0.068	0.036	1
Exoc8	0.0102898	-0.283401	0.079	0.043	1
Dag1	0.0102998	-0.631764	0.337	0.22	1
Fut11	0.0104097	-0.180576	0.079	0.043	1
Adal	0.0104774	0.376797	0.071	0.038	1
Palld	0.0105013	-0.647934	0.089	0.051	1
Adgrl3	0.0105287	3.21559	0.013	0.002	1
Grik4	0.0105415	-2.16809	0.005	0.027	1
Kif18a	0.0105714	-0.630879	0.079	0.043	1
Epb41l2	0.0105923	2.15058	0.013	0.002	1
Pcyt1b	0.0105923	2.01635	0.013	0.002	1
Ltb	0.0106243	1.58797	0.013	0.002	1
Map2k6	0.0106563	0.67915	0.013	0.002	1
Map10	0.0106563	1.53542	0.013	0.002	1
Lratd1	0.0106785	-1.79722	0.287	0.291	1
Slc25a13	0.0106884	1.60199	0.013	0.002	1
Siah1b	0.0106884	0.735516	0.013	0.002	1
Eral1	0.0106884	0.866389	0.013	0.002	1
Lrrtm2	0.0107205	1.51526	0.013	0.002	1
Zfp658	0.0107205	0.748428	0.013	0.002	1
Enpp6	0.0107205	-0.23297	0.013	0.002	1
Olfr1394	0.0107205	1.84507	0.013	0.002	1
Tnfsf10	0.0107205	1.07649	0.013	0.002	1
Smim43	0.0107528	1.11251	0.013	0.002	1
Ddo	0.0107528	0.618312	0.013	0.002	1
Armc7	0.0107528	0.883664	0.013	0.002	1
Pars2	0.0107851	-0.533323	0.013	0.002	1
Ldlrad4	0.0107851	0.891555	0.013	0.002	1
F8	0.0107851	1.51449	0.013	0.002	1
Trim45	0.0107851	0.857853	0.013	0.002	1
H3c4	0.0107851	1.24478	0.013	0.002	1
Oxtr	0.0107851	1.59778	0.013	0.002	1
Dab1	0.0107851	1.40804	0.013	0.002	1
A730071L15Rik	0.0107851	0.549871	0.013	0.002	1
Gm14239	0.0107851	0.255013	0.013	0.002	1
Olfr1200	0.0107851	0.794422	0.013	0.002	1
Slfn8	0.0108262	-0.0236825	0.061	0.031	1
Ubap1	0.0108285	-0.924743	0.079	0.043	1
Arl5b	0.0108654	0.0776051	0.058	0.029	1
Zfp120	0.0109247	-0.912262	0.095	0.054	1
Ppm1h	0.0109309	-0.810141	0.082	0.045	1
Slc39a1	0.0109629	-0.894811	0.411	0.267	1
Gabra2	0.0110231	-0.588724	0.071	0.038	1
Bcl2l13	0.011203	-0.00370674	0.071	0.038	1
S100pbp	0.0112168	-0.295934	0.074	0.04	1
1110051M20Rik	0.0112485	0.432546	0.026	0.009	1
Gm4034	0.01127	-2.43497	0.055	0.093	1
Ccnb1	0.0113111	0.590759	0.026	0.009	1
Arhgef25	0.0113111	0.928433	0.026	0.009	1
Elk1	0.0113111	-0.293764	0.026	0.009	1
Ttyh3	0.0113531	0.649675	0.026	0.009	1
Trpt1	0.0114374	-7.89709e-05	0.026	0.009	1
Zbtb5	0.0114374	0.552504	0.026	0.009	1
H2aw	0.0114473	-0.60519	0.097	0.056	1
Oxnad1	0.0114586	0.0733677	0.026	0.009	1
Olfr867	0.0114784	1.33038	0.018	0.005	1
Fam110c	0.0114784	0.208911	0.018	0.005	1
Vmn2r97	0.0114798	0.627135	0.026	0.009	1
Ldlr	0.0115001	-0.657776	0.1	0.058	1
Dlc1	0.0115223	-0.145524	0.026	0.009	1
Bbc3	0.0115223	0.281951	0.026	0.009	1
Stk11ip	0.0115323	1.69017	0.018	0.005	1
Zfp87	0.0115418	-0.456558	0.084	0.047	1
Abca12	0.0115436	0.679664	0.026	0.009	1
Rcbtb1	0.011554	0.20695	0.058	0.029	1
Acss1	0.0115602	-0.525321	0.339	0.231	1
Zfp687	0.0116133	-0.765981	0.092	0.052	1
Nt5dc3	0.0116186	0.147012	0.053	0.026	1
BC029722	0.01163	-0.234484	0.082	0.046	1
Simc1	0.0116408	1.04936	0.018	0.005	1
Zfp993	0.0116408	0.158962	0.018	0.005	1
Zfp719	0.0116507	-0.224223	0.026	0.009	1
Kremen1	0.0116507	-0.589176	0.026	0.009	1
D130007C19Rik	0.0116507	0.122116	0.026	0.009	1
Ints7	0.0116552	-0.297582	0.068	0.037	1
Lix1l	0.0116722	0.325644	0.026	0.009	1
Cactin	0.0116722	-0.633599	0.026	0.009	1
Enkd1	0.0117502	1.42857	0.018	0.005	1
2810021J22Rik	0.0117502	0.83893	0.018	0.005	1
Mmel1	0.0117502	1.01533	0.018	0.005	1
Zfp677	0.0117502	0.0604722	0.018	0.005	1
Rgs9bp	0.0117502	0.854508	0.018	0.005	1
Wfdc17	0.0117777	-0.296286	0.018	0.005	1
Tyw5	0.0117803	-1.3042	0.026	0.009	1
Ppm1f	0.0118052	0.571083	0.018	0.005	1
Apold1	0.0118052	0.426616	0.018	0.005	1
Gm37240	0.0118605	0.414962	0.018	0.005	1
Gm18997	0.0118605	0.60694	0.018	0.005	1
Plcxd2	0.0118824	-0.246342	0.079	0.044	1
Ddx19b	0.0118975	-0.517049	0.108	0.064	1
Lman1l	0.011916	-0.0495864	0.018	0.005	1
Hoxd13	0.011916	-0.0349168	0.018	0.005	1
Slc1a4	0.011916	0.279285	0.018	0.005	1
Pcyt1a	0.0119372	-0.565631	0.074	0.04	1
Tstd2	0.0119899	-0.469528	0.126	0.077	1
Efcab15	0.01213	-0.615944	0.071	0.038	1
Pgghg	0.0121306	-0.464612	0.095	0.055	1
Rnf220	0.0121447	-0.793676	0.174	0.11	1
Wnk4	0.0122139	0.602529	0.029	0.011	1
Skp2	0.0122349	0.833855	0.029	0.011	1
Ocel1	0.0122393	-0.82353	0.082	0.046	1
Tfb2m	0.0122408	-0.452196	0.087	0.049	1
Arid1b	0.0122473	-0.463801	0.174	0.112	1
Ice1	0.0122706	-0.509826	0.084	0.047	1
C920006O11Rik	0.012277	0.617075	0.029	0.011	1
Irf8	0.0123588	-0.61277	0.087	0.05	1
Mrc1	0.0123616	0.348214	0.029	0.011	1
Mettl4	0.0123908	-0.349359	0.053	0.026	1
Sptb	0.0124148	0.233374	0.029	0.011	1
Apba3	0.0124202	-0.224988	0.053	0.026	1
Pcyox1l	0.0125324	0.496577	0.029	0.011	1
Ankdd1a	0.0125387	0.029668	0.053	0.026	1
Spry2	0.0125494	-1.00917	0.071	0.038	1
Sec24d	0.0125728	-0.761612	0.155	0.099	1
Celf2	0.0125877	-0.712019	0.342	0.225	1
Dzip3	0.012597	0.0334235	0.029	0.011	1
Sorbs3	0.012597	-0.410784	0.029	0.011	1
Rpl29	0.0126281	-0.285747	0.989	0.856	1
Themis	0.0126402	0.299488	0.029	0.011	1
Lgalsl	0.0126996	-0.632244	0.068	0.037	1
Olfr12	0.0127052	-0.466746	0.029	0.011	1
Cldn8	0.0127066	-2.11104	0.05	0.086	1
Dcakd	0.0127738	-0.119741	0.05	0.024	1
Cacfd1	0.0127762	-0.328247	0.134	0.085	1
Zbed4	0.0127894	-0.232036	0.05	0.024	1
Ctbp2	0.0127948	-0.450137	0.155	0.099	1
Mast1	0.0128143	0.263301	0.029	0.011	1
Sesn2	0.0128308	0.325773	0.042	0.019	1
Tmem107	0.0128675	0.161132	0.05	0.024	1
Prmt5	0.0128977	-0.538484	0.105	0.063	1
Haus2	0.0129092	-1.07863	0.055	0.027	1
Tle5	0.0129294	-0.52328	0.795	0.505	1
Ccdc63	0.0129617	-0.0821278	0.05	0.024	1
Bclaf3	0.012987	0.475573	0.032	0.012	1
Crtc2	0.0130259	0.805707	0.034	0.014	1
Hsd3b2	0.01304	0.465322	0.045	0.021	1
Gm37102	0.0130749	-0.0271127	0.108	0.066	1
Cnbd2	0.0130919	0.367773	0.032	0.012	1
Zfp692	0.013094	-0.20343	0.047	0.022	1
Paox	0.0131188	0.551738	0.042	0.019	1
Dusp1	0.0131248	-0.548674	0.045	0.021	1
Dele1	0.0131453	-0.432668	0.068	0.037	1
Extl3	0.0132108	-0.23562	0.063	0.033	1
Rgs14	0.0132162	-0.128815	0.05	0.024	1
Slc35e1	0.0132245	-0.301607	0.095	0.056	1
Gm10130	0.0132258	-0.424771	0.047	0.022	1
Gmeb2	0.01324	0.201233	0.039	0.017	1
Hemk1	0.0132614	0.319022	0.032	0.012	1
Susd2	0.0132698	-2.38945	0.045	0.08	1
Vmn1r87	0.0132916	-0.192655	0.111	0.068	1
Mxra8	0.0132959	0.218914	0.045	0.021	1
C2cd2l	0.0132966	-0.818584	0.05	0.024	1
Smpdl3b	0.0133255	-0.244958	0.032	0.012	1
Jun	0.0133256	-0.65872	0.066	0.035	1
Acot6	0.0133279	-0.0800555	0.089	0.052	1
Uba7	0.0133513	-0.257642	0.039	0.017	1
Slc12a2	0.0133642	-0.139817	0.987	0.898	1
Ptpn14	0.0133733	-0.159753	0.071	0.039	1
Aak1	0.0133798	-0.662362	0.218	0.144	1
Ptrh1	0.0134092	0.205869	0.034	0.014	1
Zfp661	0.0134329	0.155924	0.032	0.012	1
Ttf2	0.0134395	0.192814	0.042	0.019	1
Mfsd3	0.0134447	0.384318	0.039	0.017	1
Maml1	0.0134498	0.0581177	0.037	0.016	1
Gm17067	0.013476	-0.024717	0.032	0.012	1
Acvr1b	0.0135086	-0.0450166	0.037	0.016	1
Wdr89	0.0135735	-0.229062	0.034	0.014	1
A130010J15Rik	0.0136504	-0.682046	0.155	0.099	1
Gtdc1	0.0136616	-0.517135	0.045	0.021	1
Zfp954	0.0136664	-0.343329	0.037	0.016	1
Rfx1	0.0136711	0.00457415	0.039	0.017	1
Tmem250-ps	0.0137028	-0.850142	0.197	0.128	1
Olfr1276	0.0137283	0.529784	0.039	0.017	1
Rpl19-ps6	0.0137396	-0.0148214	0.034	0.014	1
Rapgef5	0.0137562	-0.405901	0.074	0.041	1
Donson	0.0137605	0.146836	0.034	0.014	1
Gm14227	0.0137854	-0.0905463	0.045	0.021	1
Zfp984	0.0137859	-0.0896601	0.037	0.016	1
Gramd3	0.0138139	0.0461059	0.071	0.039	1
Zfp37	0.0138239	-0.135323	0.039	0.017	1
Zbed3	0.0138239	-0.588178	0.039	0.017	1
Pick1	0.0138247	-0.258071	0.076	0.042	1
Fut9	0.0138387	-3.74268	0	0.016	1
Ssbp2	0.0138408	-0.134248	0.042	0.019	1
Slc2a3	0.0138745	-0.359592	0.045	0.021	1
Pag1	0.0138861	0.00988304	0.037	0.016	1
Asah2	0.0139375	-0.26789	0.205	0.135	1
Mob3c	0.0139667	0.152116	0.037	0.016	1
Car8	0.0139922	-0.369113	0.034	0.014	1
Ccnf	0.0140219	-0.00225666	0.079	0.045	1
Ptpn4	0.0140346	-0.42543	0.034	0.014	1
Kyat3	0.0140597	-0.830933	0.095	0.055	1
Atf7	0.0140713	-0.933093	0.155	0.098	1
Usb1	0.0140772	-0.593184	0.034	0.014	1
Adamts19	0.0140841	2.80978	0.011	0.002	1
Adgrv1	0.0140903	-0.170106	0.045	0.021	1
Ankrd46	0.0141017	-0.535321	0.042	0.019	1
Herc3	0.0141121	-0.838832	0.047	0.022	1
Sepsecs	0.0141414	-0.591515	0.034	0.014	1
Triml1	0.014179	2.45798	0.011	0.002	1
Adamts18	0.014179	2.45379	0.011	0.002	1
Mex3a	0.014179	2.46432	0.011	0.002	1
Tescl	0.014179	2.57087	0.011	0.002	1
Hoxd12	0.014179	1.26456	0.011	0.002	1
Klhl36	0.0141811	-0.738783	0.045	0.021	1
Pip5k1c	0.0141907	-0.473856	0.037	0.016	1
Olfr237	0.0142267	2.35161	0.011	0.002	1
Tnxb	0.0142267	2.04049	0.011	0.002	1
Apba2	0.0142267	2.14771	0.011	0.002	1
Plac8	0.0142267	1.21662	0.011	0.002	1
Chrnb3	0.0142267	0.872775	0.011	0.002	1
Gtf3c3	0.0142673	-0.825777	0.111	0.067	1
Nrg4	0.0142746	2.26025	0.011	0.002	1
Wdr90	0.0142746	2.00203	0.011	0.002	1
Olfr1129	0.0142746	2.12935	0.011	0.002	1
Rpl26-ps2	0.0142746	1.91064	0.011	0.002	1
Gm6733	0.0142746	2.33608	0.011	0.002	1
Vmn2r121	0.0142746	1.92341	0.011	0.002	1
Rnf44	0.0142874	-0.642565	0.111	0.066	1
Mtmr12	0.0143014	-0.470235	0.061	0.032	1
Fos	0.0143226	1.27236	0.011	0.002	1
Majin	0.0143226	1.3755	0.011	0.002	1
Nostrin	0.0143226	1.56502	0.011	0.002	1
Klre1	0.0143226	1.75008	0.011	0.002	1
Tnfaip6	0.0143226	2.10125	0.011	0.002	1
Epm2a	0.0143226	1.00368	0.011	0.002	1
1700022I11Rik	0.0143226	1.87877	0.011	0.002	1
Nup85	0.0143275	-0.563774	0.045	0.021	1
Mterf1b	0.0143707	-0.310686	0.011	0.002	1
Rilp	0.0143707	1.59592	0.011	0.002	1
C1rl	0.0143707	0.768321	0.011	0.002	1
Nrn1	0.0143707	1.38029	0.011	0.002	1
Bhmt2	0.0143707	1.21774	0.011	0.002	1
Nsl1	0.0143707	1.00951	0.011	0.002	1
Mcm5	0.0143707	0.435925	0.011	0.002	1
Zim1	0.0143707	1.49155	0.011	0.002	1
Glcci1	0.0143707	0.539088	0.011	0.002	1
Igsf8	0.0143707	1.32238	0.011	0.002	1
Dnajb5	0.0143707	1.39951	0.011	0.002	1
Cd59b	0.0143707	0.879065	0.011	0.002	1
Dnaaf5	0.0143707	1.74282	0.011	0.002	1
C8g	0.0143707	0.979053	0.011	0.002	1
4930563E22Rik	0.0143707	0.79317	0.011	0.002	1
Rpl31-ps13	0.0143707	1.14933	0.011	0.002	1
Gm16420	0.0143707	0.535006	0.011	0.002	1
Gm18294	0.0143707	1.23856	0.011	0.002	1
Tmprss7	0.0143707	0.77279	0.011	0.002	1
Bbs10	0.0143707	1.54111	0.011	0.002	1
Fbxl16	0.0143707	1.08889	0.011	0.002	1
Mkrn2os	0.0143707	1.54982	0.011	0.002	1
Tmem198	0.0143707	0.162612	0.011	0.002	1
Ccdc92b	0.0143707	1.57408	0.011	0.002	1
Gm6704	0.0143707	1.30172	0.011	0.002	1
Shb	0.0143936	-0.428026	0.061	0.032	1
Cluap1	0.014409	-0.353793	0.061	0.032	1
Wars2	0.0144207	1.39551	0.021	0.007	1
Denn2b	0.0144599	-0.448379	0.092	0.054	1
Zc3h7b	0.0145512	-0.643883	0.153	0.097	1
Atf6	0.0145611	-0.562134	0.15	0.095	1
Gm48432	0.0145639	-0.386724	0.037	0.016	1
Pakap	0.0147462	-0.284816	0.084	0.048	1
Mkrn2	0.0148375	-0.832692	0.1	0.059	1
Ak4	0.0148418	1.09631	0.021	0.007	1
Trmt1	0.0148483	-0.879463	0.342	0.225	1
Gm48260	0.014898	-0.628631	0.076	0.042	1
Cry2	0.0149566	-0.389594	0.092	0.054	1
Il3ra	0.0149641	0.900903	0.021	0.007	1
Slc35c2	0.0149872	-1.48177	0.158	0.192	1
Was	0.0150448	-0.318424	0.063	0.033	1
Zfp873	0.0150773	-0.202137	0.058	0.03	1
Fgf1	0.0150823	-0.511266	0.129	0.08	1
Zdhhc19	0.0150873	-0.0905457	0.021	0.007	1
Ifnlr1	0.0150873	0.922231	0.021	0.007	1
Scara5	0.0151182	0.0454595	0.021	0.007	1
Mcfd2	0.0151356	-0.67247	0.168	0.11	1
Tmtc4	0.015139	-0.495372	0.063	0.033	1
Haus4	0.0151492	-0.313301	0.021	0.007	1
Accs	0.0151803	0.222399	0.021	0.007	1
Olfr318	0.0152114	0.115661	0.021	0.007	1
H2bc6	0.0152121	-1.8453	0.018	0.046	1
Sh3bp5	0.0152565	-0.532391	0.082	0.046	1
Maml3	0.0153594	-0.893209	0.189	0.123	1
Rgl2	0.0154607	0.122416	0.066	0.036	1
Aldh16a1	0.0154945	-0.272498	0.079	0.045	1
Slc39a6	0.0155681	-0.339343	0.105	0.064	1
Setdb1	0.015648	-0.394811	0.089	0.052	1
Gm48119	0.0156568	-0.451674	0.216	0.144	1
Cd3d	0.0156596	-0.482794	0.142	0.09	1
Gm9320	0.0156901	-0.539261	0.061	0.032	1
Nadk2	0.0157136	-0.578508	0.058	0.03	1
Pcyox1	0.0157385	-0.613784	0.195	0.129	1
Spindoc	0.0157648	-0.188151	0.058	0.03	1
Rad54l	0.015894	-2.13307	0.021	0.049	1
2410002F23Rik	0.0160108	-0.498387	0.089	0.052	1
Zfp426	0.0160753	-0.801029	0.058	0.03	1
Bglap3	0.0161085	-2.41068	0.016	0.041	1
Dctn5	0.0161485	-0.481264	0.113	0.07	1
Dstn	0.0161997	-0.17167	0.992	0.888	1
Ctdsp2	0.0162087	-0.820696	0.163	0.105	1
Trub2	0.0162534	-0.293338	0.068	0.037	1
Ubqln2	0.0162752	-0.676464	0.297	0.199	1
Trak1	0.0163143	-0.56485	0.082	0.046	1
Gm14296	0.0164902	-0.106014	0.053	0.027	1
Ccdc149	0.0165154	-0.874136	0.058	0.03	1
Gtpbp1	0.0166517	-0.30229	0.05	0.025	1
Csrnp2	0.0166543	0.571697	0.024	0.008	1
Ankrd28	0.0166718	-0.066169	0.047	0.023	1
Cnppd1	0.0167432	-0.747107	0.145	0.091	1
Tab2	0.0167574	-0.572843	0.253	0.173	1
Pik3ca	0.0168036	-0.781463	0.176	0.115	1
Senp1	0.016808	-0.218228	0.05	0.025	1
Katnb1	0.016841	1.70163	0.024	0.008	1
Phospho2	0.0168919	-0.13684	0.076	0.043	1
Nectin1	0.0169036	1.00107	0.024	0.008	1
Nrip3	0.0169212	0.23892	0.045	0.022	1
Nsf	0.0170508	-0.537263	0.158	0.103	1
Gys1	0.0170865	-0.323387	0.082	0.047	1
Pde5a	0.0171563	1.17684	0.024	0.008	1
Arsk	0.0172015	-0.103658	0.047	0.023	1
Arl10	0.0172519	0.575653	0.024	0.008	1
Mrps2	0.0172945	-0.544806	0.053	0.027	1
Ice2	0.017305	-0.656051	0.05	0.025	1
Rhbdd1	0.0173832	-0.0935103	0.063	0.034	1
Cngb1	0.0174122	0.229789	0.024	0.008	1
Uprt	0.0174306	0.319608	0.016	0.004	1
9130019O22Rik	0.0174306	0.682593	0.016	0.004	1
Cttnbp2nl	0.0174306	1.39387	0.016	0.004	1
Gm47324	0.0174306	0.953733	0.016	0.004	1
Nemp1	0.0174378	-0.42711	0.105	0.064	1
Grk1	0.0174444	-0.203658	0.024	0.008	1
Gpr22	0.0174729	2.2586	0.016	0.004	1
Clasrp	0.0174767	0.281385	0.024	0.008	1
Cotl1	0.0175152	0.496104	0.016	0.004	1
Mylk	0.0175187	-0.987158	0.066	0.036	1
Esr1	0.0175306	-0.444298	0.053	0.027	1
Acot11	0.0175347	0.246758	0.047	0.023	1
Nelfb	0.0175618	-0.459911	0.113	0.071	1
Slc22a5	0.0175739	-0.183745	0.024	0.008	1
Gm49336	0.0175782	-0.0077147	0.063	0.034	1
Tmtc3	0.0175889	-0.454066	0.05	0.025	1
Celf4	0.0176003	1.28059	0.016	0.004	1
Rgma	0.0176003	1.17998	0.016	0.004	1
Chst3	0.0176003	0.00639133	0.016	0.004	1
Bnip5	0.0176003	1.24796	0.016	0.004	1
Olfr380	0.0176003	0.627307	0.016	0.004	1
Gm33882	0.0176429	0.740978	0.016	0.004	1
Map3k11	0.0176822	-0.122187	0.047	0.023	1
Gm18815	0.0176857	1.06072	0.016	0.004	1
Papln	0.0177041	0.188948	0.024	0.008	1
Vmn1r202	0.0177285	0.86808	0.016	0.004	1
Lca5	0.0177285	1.15125	0.016	0.004	1
Olfr918	0.0177285	0.946215	0.016	0.004	1
Cish	0.0177458	-0.608099	0.047	0.023	1
Caln1	0.0177715	0.018298	0.016	0.004	1
Gm10800	0.017802	-3.21312	0.021	0.048	1
Bex2	0.0178145	0.155534	0.016	0.004	1
Acap3	0.0178145	0.0418816	0.016	0.004	1
Fance	0.0178447	-0.341069	0.084	0.049	1
Agap3	0.0178489	-0.487914	0.061	0.032	1
Dusp6	0.0178576	-0.360445	0.016	0.004	1
Plcl1	0.0178576	-0.109693	0.016	0.004	1
Zfp93	0.0178576	0.677445	0.016	0.004	1
Ppp2r3a	0.0178697	-0.67365	0.187	0.123	1
Soat2	0.0179323	0.988169	0.026	0.01	1
Col6a3	0.0180679	-1.11994	0.363	0.359	1
Echdc2	0.0180754	-0.579997	0.161	0.104	1
Map3k4	0.0180882	-0.602932	0.176	0.116	1
Cachd1	0.0181527	-2.08604	0.042	0.075	1
Zbtb41	0.0181958	0.165779	0.058	0.031	1
Aass	0.0181977	-2.60273	0.026	0.055	1
Pkd2l2	0.0182352	-0.756542	0.053	0.027	1
Wdr27	0.0182505	-0.572162	0.092	0.055	1
Hltf	0.0183299	-0.473777	0.118	0.075	1
Unc13d	0.0183604	0.0454801	0.045	0.022	1
Otud5	0.0183728	-0.704313	0.103	0.062	1
Sfi1	0.018383	-0.258944	0.045	0.022	1
Abitram	0.018388	-0.570897	0.079	0.046	1
Tcaim	0.0184283	0.10155	0.042	0.02	1
Zfp608	0.0184872	-0.741516	0.132	0.083	1
Lcorl	0.0185096	-0.423338	0.108	0.066	1
Vps50	0.0185369	-0.264234	0.082	0.047	1
Fhip2a	0.0185921	-0.94913	0.095	0.056	1
Tmprss11a	0.0186282	-2.35674	0.026	0.055	1
Ing3	0.0186364	-0.864391	0.05	0.025	1
Gm12607	0.0186562	-0.769652	0.045	0.022	1
Slc25a28	0.0186765	-0.520572	0.084	0.049	1
Gga1	0.01869	-1.07341	0.153	0.098	1
Cdkl3	0.0187356	-0.405087	0.061	0.032	1
Gm13622	0.0187483	-0.621424	0.089	0.052	1
Fam171a1	0.0187568	-1.00447	0.003	0.02	1
Olfr329	0.0187791	0.265931	0.026	0.01	1
Arf2	0.0188112	0.542738	0.026	0.01	1
Olfr90	0.0188128	-0.0435553	0.061	0.032	1
Vmn1r90	0.0188172	0.215486	0.045	0.022	1
Pfkm	0.0188865	-0.158047	0.045	0.022	1
Utrn	0.0189679	1.47931	0.029	0.012	1
Senp8	0.0189994	0.110129	0.042	0.02	1
Camsap1	0.0190187	-0.526226	0.092	0.055	1
Slc6a8	0.0190476	0.159996	0.042	0.02	1
Mtss1	0.0190691	0.034885	0.026	0.01	1
Gpx1	0.0190797	-0.717965	0.645	0.542	1
Zbtb49	0.0191015	0.476807	0.026	0.01	1
Cadm4	0.0191381	0.415787	0.039	0.018	1
Bora	0.0191662	-0.0187501	0.045	0.022	1
Ugt3a1	0.0191666	0.250749	0.026	0.01	1
Mrnip	0.0191812	0.856397	0.029	0.012	1
Msrb2	0.0192646	-0.373454	0.026	0.01	1
Hyls1	0.0192973	-0.559942	0.026	0.01	1
Wipf2	0.0192983	-0.677027	0.137	0.087	1
Olfr1378	0.0194274	0.170854	0.029	0.012	1
Ambra1	0.0195117	-0.077668	0.042	0.02	1
Lin52	0.0196106	-0.625917	0.042	0.02	1
Mapk7	0.0196481	0.127184	0.039	0.018	1
Cplx2	0.0196603	-0.245131	0.042	0.02	1
Mnt	0.0196706	-0.233621	0.061	0.032	1
Rab23	0.01971	-0.460123	0.042	0.02	1
Nprl3	0.0197101	-0.274292	0.058	0.031	1
Zfp36l1	0.0197129	-0.81619	0.521	0.335	1
Llgl2	0.0197204	-0.982556	0.153	0.098	1
Trip10	0.0197718	0.479552	0.034	0.015	1
Smarcal1	0.0198294	-0.221127	0.039	0.018	1
Sf3a2	0.0198537	-0.627653	0.1	0.061	1
Ifi27l2a	0.019865	-0.0971057	0.029	0.012	1
Mapk8	0.0198716	-0.0962122	0.068	0.038	1
Fam53c	0.0198868	-1.21538	0.074	0.041	1
Snx11	0.0199056	-0.526813	0.045	0.022	1
2610008E11Rik	0.0199137	0.459603	0.034	0.015	1
Gm15481	0.0199706	-0.0767541	0.034	0.015	1
Hs3st3b1	0.019978	-3.82276	0	0.014	1
Plcd1	0.0200234	-0.304539	0.029	0.012	1
Rcc1	0.0200914	-0.089443	0.037	0.017	1
Zswim1	0.0201441	-0.27397	0.055	0.029	1
Brpf3	0.0202	-0.36895	0.034	0.015	1
E430018J23Rik	0.0202418	-0.219246	0.032	0.013	1
Olfr715b	0.0202791	0.162358	0.029	0.012	1
Prc1	0.0202791	0.0559216	0.029	0.012	1
Cherp	0.0202809	-0.826808	0.1	0.061	1
Gm19220	0.0203226	-0.433087	0.092	0.056	1
Adck2	0.0203445	-0.399633	0.034	0.015	1
Ctc1	0.0203671	-0.803146	0.037	0.017	1
Gm11878	0.0203757	-0.134092	0.029	0.012	1
Ankrd54	0.0204246	-0.239866	0.032	0.013	1
Nit1	0.0204409	-0.68084	0.347	0.234	1
Pctp	0.0204505	-0.194624	0.037	0.017	1
Saxo2	0.0205341	-0.1404	0.037	0.017	1
Tmem185b	0.0205781	-0.406352	0.032	0.013	1
Slc35b4	0.0205781	-0.236084	0.032	0.013	1
Gjb1	0.0206036	-1.87691	0.161	0.189	1
Ndc80	0.020607	-0.293937	0.034	0.015	1
Sema4g	0.0206397	-0.165201	0.032	0.013	1
Mtx3	0.0206742	-0.0345517	0.037	0.017	1
Trim7	0.0207024	-0.38202	0.037	0.017	1
Mier2	0.0207024	0.0156199	0.037	0.017	1
Mcph1	0.0207131	-0.170996	0.053	0.027	1
Olfr472	0.0207587	-0.151483	0.037	0.017	1
Tmem116	0.0207635	-0.59313	0.032	0.013	1
Niban2	0.0208301	-0.703614	0.058	0.031	1
Sorl1	0.0208361	-0.525789	0.371	0.253	1
Chaf1b	0.0208427	0.130656	0.034	0.015	1
Tbc1d30	0.0208599	-0.537249	0.111	0.069	1
Rps9	0.0210659	-0.20793	0.992	0.85	1
Rbm14	0.0214045	-0.942673	0.1	0.061	1
Vmn2r107	0.0214325	-0.825429	0.132	0.083	1
Plpp1	0.0214947	-0.711392	0.111	0.068	1
Kif3b	0.0216803	-0.421489	0.055	0.029	1
Nfia	0.0217244	-0.887568	0.463	0.296	1
S1pr2	0.0217568	-0.731466	0.058	0.031	1
Tecpr1	0.0218059	-0.835657	0.111	0.069	1
Rarg	0.0218422	-0.491551	0.05	0.026	1
Slc27a1	0.022059	0.0166032	0.071	0.041	1
Gnb5	0.0221372	0.356305	0.05	0.026	1
Klkb1	0.0221903	-2.30956	0.05	0.082	1
Phf8	0.0222023	-0.129122	0.063	0.035	1
Gm2011	0.0222341	-0.367646	0.053	0.027	1
Banp	0.022311	-0.322953	0.063	0.035	1
Dolpp1	0.0223186	-0.644309	0.053	0.027	1
Mettl15	0.022376	0.759158	0.018	0.006	1
Vmn1r24	0.0225163	1.36161	0.018	0.006	1
Sowahb	0.0225163	0.561208	0.018	0.006	1
Pigw	0.0225632	0.524066	0.018	0.006	1
Tfap2a	0.0225817	-0.837	0.353	0.234	1
Traf6	0.0226475	-0.701939	0.053	0.027	1
Ccdc158	0.0226573	0.69144	0.018	0.006	1
Ppp1r12b	0.0227116	0.107502	0.058	0.032	1
Fbln2	0.0227991	-0.560747	0.018	0.006	1
Olfr1416	0.0227991	0.864422	0.018	0.006	1
Cenpf	0.0228197	-0.415656	0.053	0.027	1
Slc7a2	0.0228315	-0.474123	0.113	0.071	1
Foxc1	0.0228465	0.363101	0.018	0.006	1
Cdkl2	0.0228827	-0.362358	0.105	0.066	1
Gm20008	0.022894	-0.0404144	0.018	0.006	1
Tmem144	0.0229416	-0.000475955	0.018	0.006	1
Zfp97	0.0229416	0.502242	0.018	0.006	1
Ccr9	0.0230371	0.244658	0.018	0.006	1
Zbtb40	0.0230849	-0.290709	0.018	0.006	1
Poglut2	0.0231329	-0.296422	0.018	0.006	1
Ptcd1	0.0231329	0.0372397	0.018	0.006	1
B3gnt2	0.0231329	-0.747021	0.018	0.006	1
Frg2f1	0.0231809	-0.438554	0.018	0.006	1
Nkain1	0.0231809	-0.148495	0.018	0.006	1
Gga2	0.0231999	-0.577433	0.195	0.131	1
Pcbp4	0.0232485	-0.374611	0.05	0.026	1
Cln3	0.0234826	-0.666792	0.097	0.06	1
Stox2	0.0235132	-0.752752	0.168	0.111	1
Ptpn21	0.0235302	-0.55761	0.082	0.048	1
Slc31a2	0.0235416	-1.23446	0.079	0.046	1
Dvl2	0.0235739	-0.358964	0.071	0.041	1
Aldh1a3	0.0236644	-0.321726	0.05	0.026	1
Lonp1	0.0236899	-0.814807	0.097	0.06	1
Arnt	0.0240061	-0.768805	0.089	0.054	1
Hcfc2	0.0240273	-0.211134	0.068	0.039	1
Serinc4	0.024036	-3.62979	0	0.013	1
Olfr678	0.0240827	-0.294623	0.068	0.039	1
Nat8f1	0.0241345	-0.778346	0.108	0.067	1
Agbl3	0.024216	-0.507588	0.079	0.046	1
Tbp	0.024244	-0.170152	0.071	0.041	1
Fam117a	0.0243273	-0.994019	0.05	0.026	1
Khsrp	0.0243823	-0.916454	0.105	0.066	1
Cdon	0.0244794	-0.0798687	0.055	0.03	1
Brms1l	0.0245109	-0.679427	0.113	0.071	1
Sec61a2	0.0246166	-0.113615	0.045	0.022	1
Wwp2	0.0246313	-0.315015	0.079	0.046	1
Camsap3	0.024632	-1.07275	0.176	0.116	1
Ppp6r1	0.0247361	-0.732686	0.079	0.046	1
Rbfox2	0.0247902	-0.10108	0.045	0.022	1
Igf2bp3	0.0248369	-1.04251	0.132	0.084	1
Atp13a3	0.0249285	-0.66254	0.179	0.12	1
Ist1	0.025025	-0.696684	0.361	0.245	1
Cox17	0.025212	-0.717006	0.584	0.376	1
Gprc5c	0.0252429	-2.9199	0.008	0.027	1
Marveld2	0.0253063	-0.793806	0.068	0.039	1
Zscan26	0.0253174	-1.57152	0.111	0.147	1
Golga2	0.0254931	-0.647949	0.184	0.124	1
Btf3-ps18	0.0255453	-0.578016	0.079	0.046	1
Efcab12	0.0255899	1.16313	0.021	0.007	1
Kif16b	0.0256344	-0.500852	0.153	0.101	1
Abhd17a	0.0256487	-1.48107	0.311	0.302	1
Bcl2l11	0.0256741	-1.05312	0.045	0.022	1
Paqr3	0.0257205	-0.301494	0.076	0.045	1
Irak4	0.0257526	-0.0722735	0.063	0.036	1
Prr11	0.0258664	0.0677613	0.042	0.021	1
Mroh1	0.0258754	-0.864699	0.234	0.158	1
Eml6	0.0259249	0.578077	0.021	0.007	1
Stradb	0.0259249	0.333277	0.021	0.007	1
Slc17a9	0.0259445	-0.413564	0.045	0.022	1
Uchl4	0.025973	0.33758	0.021	0.007	1
Naa60	0.0259747	-0.597231	0.045	0.022	1
Smad7	0.0260182	-0.0484374	0.039	0.019	1
Cep85l	0.0260212	0.732905	0.021	0.007	1
Pdia5	0.0260411	-0.219906	0.066	0.037	1
Unc5d	0.0260696	0.574654	0.021	0.007	1
Gm53040	0.0260958	-0.141892	0.045	0.022	1
Slc25a29	0.0260962	-0.451098	0.082	0.049	1
Taf4b	0.0261179	0.362371	0.021	0.007	1
Hyal2	0.0261481	-0.252554	0.042	0.021	1
Arhgef4	0.0261796	-0.0934415	0.042	0.021	1
Slc23a2	0.0261796	-0.334586	0.042	0.021	1
Gm14267	0.026187	-0.651481	0.045	0.022	1
Ascc2	0.0262176	-0.610606	0.203	0.136	1
Phkg2	0.0262608	-0.78	0.15	0.098	1
Gm6252	0.0262636	0.128269	0.021	0.007	1
Med15	0.0262863	-0.760668	0.084	0.051	1
Ric8b	0.0263121	0.202347	0.039	0.019	1
Rhobtb1	0.026361	-0.623028	0.021	0.007	1
Dhcr7	0.0263691	-0.297118	0.042	0.021	1
Zc3h12d	0.0263966	1.66288	0.013	0.003	1
Olfr432	0.0263966	0.849936	0.013	0.003	1
Gm16259	0.0263966	1.69261	0.013	0.003	1
Lyz2	0.0264099	-0.555132	0.021	0.007	1
Rps5	0.0264347	-0.0225492	0.989	0.887	1
Nutf2	0.0264637	1.33037	0.013	0.003	1
Fastkd5	0.0264637	0.737289	0.013	0.003	1
Gm17205	0.0264637	1.27736	0.013	0.003	1
Gm12118	0.0264637	1.53785	0.013	0.003	1
Megf8	0.0265078	0.326413	0.021	0.007	1
Trip13	0.0265309	0.55589	0.013	0.003	1
Gm10175	0.0265309	1.21137	0.013	0.003	1
Gm47145	0.0265309	1.30951	0.013	0.003	1
Zfp27	0.0265569	0.204591	0.021	0.007	1
Zfp78	0.0265569	0.173101	0.021	0.007	1
Bpifc	0.0265982	1.13359	0.013	0.003	1
Gm14443	0.0265982	0.81202	0.013	0.003	1
Mx2	0.0265982	1.24445	0.013	0.003	1
Xrcc2	0.0265982	1.3248	0.013	0.003	1
Morn1	0.0266061	0.492592	0.021	0.007	1
Olfr667	0.0266559	-0.484609	0.068	0.039	1
Stab1	0.026661	-0.320144	0.055	0.03	1
Vpreb1	0.0266658	0.27887	0.013	0.003	1
Actn2	0.0266658	0.584501	0.013	0.003	1
Apoa1	0.0266658	0.275092	0.013	0.003	1
Lrrc7	0.0266658	1.01539	0.013	0.003	1
Ifi203	0.0266658	0.782003	0.013	0.003	1
Mgme1	0.0266658	0.943514	0.013	0.003	1
Mief2	0.0267334	-0.190964	0.013	0.003	1
Ablim2	0.0267334	0.956136	0.013	0.003	1
Odad1	0.0267334	1.26629	0.013	0.003	1
Pla2r1	0.0267334	0.521612	0.013	0.003	1
Gm18959	0.0267334	0.845568	0.013	0.003	1
Calr3	0.0267334	0.533619	0.013	0.003	1
Mapk14	0.026749	-0.311945	0.082	0.049	1
Mxra7	0.0268012	-0.0400074	0.013	0.003	1
Etfbkmt	0.0268012	0.506376	0.013	0.003	1
Fancc	0.0268012	0.798992	0.013	0.003	1
Fgf7	0.0268012	1.09569	0.013	0.003	1
Gm13532	0.0268012	0.0168872	0.013	0.003	1
Spr-ps1	0.0268012	0.89942	0.013	0.003	1
Rorb	0.027015	-0.765091	0.189	0.127	1
Pprc1	0.027203	0.909007	0.037	0.017	1
Trappc12	0.0273355	-0.254502	0.063	0.036	1
Tmem18	0.027344	-0.0242817	0.037	0.017	1
Fmo5	0.0273465	0.308219	0.039	0.019	1
Lpin1	0.0273527	-0.948691	0.126	0.081	1
Neurl4	0.0273871	-0.303505	0.063	0.036	1
Nectin3	0.0274145	0.0312027	0.039	0.019	1
Pkd1	0.0275447	-0.495178	0.129	0.084	1
Spout1	0.0277527	0.127933	0.053	0.028	1
Sp1	0.0278113	-0.478966	0.082	0.049	1
Greb1l	0.0278732	0.654159	0.024	0.009	1
P4ha1	0.0278776	-0.823167	0.074	0.043	1
Hspa12b	0.0279205	0.416989	0.024	0.009	1
Gpcpd1	0.0279631	-0.905364	0.039	0.019	1
Rrn3	0.0280045	-0.839212	0.134	0.087	1
Btnl9	0.0280628	0.261183	0.024	0.009	1
Baalc	0.0281018	-0.323014	0.039	0.019	1
Zfp157	0.0281887	-0.377981	0.039	0.019	1
Ankrd24	0.0281923	-0.252268	0.074	0.043	1
Slc38a9	0.0281996	-0.345584	0.084	0.051	1
Sass6	0.0282029	0.531323	0.037	0.017	1
Stat6	0.0282514	-0.388805	0.087	0.053	1
Zfp961	0.0282514	-0.288373	0.087	0.053	1
Tubgcp5	0.0282635	-0.2315	0.121	0.078	1
Mtr	0.0283014	0.179933	0.024	0.009	1
Smcr8	0.028376	0.492216	0.034	0.016	1
Zfp277	0.0283825	-0.936515	0.113	0.071	1
Zfp438	0.0283974	0.021054	0.024	0.009	1
Qtrt2	0.0284141	-0.0175844	0.034	0.016	1
Zcwpw1	0.0284796	1.48658	0.029	0.012	1
Fen1	0.0284852	-0.391921	0.053	0.028	1
Tmx4	0.0284905	0.821718	0.034	0.016	1
Olfr742	0.0284936	-0.405438	0.024	0.009	1
Garem1	0.0285742	-0.74345	0.053	0.028	1
Plod1	0.0285882	0.594571	0.026	0.011	1
Clec2h	0.0285901	0.328846	0.024	0.009	1
Tubgcp6	0.0286188	-0.354045	0.092	0.056	1
Phf19	0.0287132	-0.955589	0.142	0.093	1
Kctd18	0.0287353	-0.253404	0.024	0.009	1
Rad9b	0.0288253	-0.268221	0.037	0.017	1
Large2	0.0288394	-0.535245	0.063	0.036	1
Rnf31	0.0288427	-0.952468	0.053	0.028	1
Ankrd13b	0.0288664	-0.480686	0.063	0.036	1
P2rx7	0.0288749	0.337027	0.034	0.016	1
Gnptg	0.0288894	-0.788282	0.166	0.11	1
Cbfb	0.0289018	-0.118921	0.05	0.027	1
Ppp1r9b	0.0289018	-0.00801905	0.05	0.027	1
Cox15	0.02893	-0.40314	0.024	0.009	1
Zfp407	0.0289509	0.311071	0.026	0.011	1
Iffo1	0.0289524	0.403232	0.034	0.016	1
Hdac9	0.0289594	-0.731467	0.289	0.2	1
Ctdp1	0.0289788	-0.39834	0.024	0.009	1
Oas1c	0.0289788	0.263096	0.024	0.009	1
Fancl	0.0290106	-0.0361719	0.034	0.016	1
Atg16l1	0.0290781	-0.598415	0.134	0.087	1
Olfr446	0.0290879	0.642969	0.026	0.011	1
Zbtb2	0.0291131	0.414604	0.032	0.014	1
Mob3a	0.029154	0.680864	0.032	0.014	1
Zfp709	0.0291857	0.0782915	0.034	0.016	1
Bsdc1	0.0292373	-0.455611	0.103	0.065	1
Eme2	0.0292639	-0.14595	0.034	0.016	1
Zfp335	0.0293176	-0.630414	0.026	0.011	1
Repin1	0.0293592	0.176477	0.032	0.014	1
Gm11427	0.0293637	0.389031	0.026	0.011	1
Dis3l	0.0293868	0.915187	0.026	0.011	1
Serinc3	0.0294975	-0.0569018	0.918	0.655	1
Prdm9	0.0295024	0.0416215	0.026	0.011	1
Zfp408	0.0295024	0.262923	0.026	0.011	1
Vmn1r60	0.0295024	0.0481383	0.026	0.011	1
Parp8	0.0295334	-0.453016	0.166	0.113	1
Noxo1	0.0295488	0.344319	0.026	0.011	1
Met	0.0295727	-0.416129	0.037	0.017	1
Slc25a25	0.0295952	-0.253866	0.026	0.011	1
Gm6025	0.029597	-2.44058	0.016	0.038	1
F10	0.0296882	0.868931	0.026	0.011	1
Olfr709-ps1	0.0296969	-0.16527	0.034	0.016	1
Zfp983	0.0297298	-0.289057	0.029	0.012	1
Thtpa	0.0297762	-1.13092	0.034	0.016	1
Msmb	0.0298175	-1.21769	0.084	0.051	1
Rap2b	0.0298283	-0.533424	0.026	0.011	1
Trappc14	0.0298617	-0.148119	0.029	0.012	1
Gtpbp6	0.0298751	-0.484712	0.026	0.011	1
Vmn2r120	0.0298828	-0.697979	0.163	0.11	1
Olfr552	0.0299074	-0.637974	0.053	0.028	1
Ralgps1	0.02995	0.207657	0.029	0.012	1
Arntl2	0.0299942	0.147811	0.029	0.012	1
Zfp992	0.0300159	0.331207	0.026	0.011	1
Rsad1	0.0301572	0.0721442	0.026	0.011	1
Tm9sf1	0.0302161	-0.111625	0.029	0.012	1
LTO1	0.0302693	-0.844406	0.087	0.053	1
Ly6g6e	0.0302946	-0.730831	0.089	0.055	1
Pde1a	0.0303193	-0.400637	0.032	0.014	1
Gm47967	0.0303528	-1.34888	0.2	0.223	1
Zc3h3	0.0304171	-1.09579	0.029	0.012	1
Esr2	0.0304465	-0.919301	0.032	0.014	1
Idh1	0.0307351	-0.846175	0.097	0.061	1
H2ac18	0.0307527	-2.59088	0.018	0.041	1
Hsf1	0.0308693	-0.463337	0.05	0.027	1
Rhoq	0.0309983	-0.618949	0.116	0.075	1
Zfp281	0.0310539	-0.195243	0.076	0.046	1
Igf2r	0.0311425	-0.56541	0.345	0.235	1
Ptcd2	0.0311601	-0.596485	0.111	0.071	1
Bmt2	0.0312825	-1.33989	0.139	0.091	1
Drosha	0.0313081	-0.58168	0.047	0.025	1
Tmem79	0.0313437	-0.461647	0.095	0.059	1
Kctd3	0.0315686	-0.581729	0.108	0.069	1
Tbc1d1	0.0316005	-0.417543	0.076	0.046	1
Ptpn6	0.0316544	-0.615532	0.068	0.04	1
Klhdc1	0.0316851	-1.8794	0.126	0.158	1
Gpkow	0.0317531	-0.160707	0.047	0.025	1
Rassf6	0.0318911	-0.733067	0.047	0.025	1
Map3k13	0.0319149	-0.635178	0.058	0.032	1
Abtb1	0.0319957	-0.418055	0.061	0.034	1
Zbtb4	0.0320372	-0.331996	0.116	0.076	1
Mettl27	0.0321008	-0.304051	0.124	0.081	1
Plekhf1	0.0321603	-0.974801	0.079	0.047	1
Retnla	0.0321657	-3.75907	0.013	0.034	1
Atn1	0.0321988	-0.802802	0.05	0.027	1
Cd99l2	0.0323818	-0.600805	0.118	0.077	1
Olfr1336	0.0324337	0.16814	0.066	0.038	1
Fig4	0.0325362	-0.713648	0.058	0.032	1
Rmi2	0.0325433	-0.424657	0.076	0.046	1
Ikzf5	0.0327328	-0.755799	0.137	0.09	1
Ube2o	0.0329426	-0.340037	0.047	0.025	1
Spata1	0.03304	-0.347941	0.045	0.023	1
Wdr13	0.0330493	-0.529646	0.047	0.025	1
Orai1	0.0333604	-0.987001	0.153	0.1	1
Pde6a	0.0334593	-2.40404	0.095	0.125	1
Madd	0.0336117	-0.500652	0.1	0.063	1
Ulk2	0.0336156	-0.475461	0.055	0.031	1
Naip5	0.0336434	-0.243454	0.066	0.038	1
Slc41a1	0.0337448	-0.18785	0.045	0.023	1
Ap1s3	0.0338761	-0.490487	0.063	0.037	1
Eef2k	0.0339703	-0.644077	0.139	0.093	1
Ankrd44	0.0340436	-0.924822	0.1	0.064	1
Slc16a10	0.0341209	-0.378775	0.045	0.023	1
Serpinb9	0.0341965	-0.40009	0.045	0.023	1
Retreg2	0.0344648	-0.671211	0.129	0.085	1
Rasgrf1	0.0344706	-3.01267	0.005	0.022	1
Cbx3	0.0345121	-0.388757	0.761	0.496	1
Dync2i2	0.034652	-0.546923	0.055	0.031	1
2010109A12Rik	0.0346603	-0.675935	0.058	0.032	1
Cpne9	0.0347072	0.414332	0.016	0.005	1
Apoa2	0.0347072	0.860211	0.016	0.005	1
Inca1	0.0347072	0.00313822	0.016	0.005	1
Pithd1	0.0347687	-0.98086	0.189	0.128	1
Cenpm	0.0347807	0.752814	0.016	0.005	1
Zc2hc1c	0.0347807	0.217248	0.016	0.005	1
Olfr1178	0.0348544	0.694925	0.016	0.005	1
Vmn1r1	0.0348544	1.14843	0.016	0.005	1
Cenpo	0.0348544	0.915388	0.016	0.005	1
Dip2a	0.0348544	-0.299386	0.016	0.005	1
1700024J04Rik	0.0348544	1.68847	0.016	0.005	1
C8b	0.0349078	-3.57578	0	0.012	1
Sgsm1	0.0349282	0.546586	0.016	0.005	1
Nrxn1	0.0350021	1.26421	0.016	0.005	1
Aim2	0.0350021	1.06225	0.016	0.005	1
Smtn	0.0350021	-0.396969	0.016	0.005	1
Rnls	0.0350762	-0.103797	0.016	0.005	1
Vmn2r11	0.0350762	0.856715	0.016	0.005	1
Ehbp1l1	0.0351504	0.427542	0.016	0.005	1
Zfp580	0.0351504	-0.213642	0.016	0.005	1
Lrrc3	0.0351504	0.511348	0.016	0.005	1
Pdss1	0.0351504	0.207212	0.016	0.005	1
Csrnp1	0.0351504	0.540465	0.016	0.005	1
Tbc1d2b	0.0352247	-0.36407	0.016	0.005	1
Glipr1l2	0.0352247	0.315447	0.016	0.005	1
Vmn2r88	0.0352247	0.485325	0.016	0.005	1
Lepr	0.0352247	-0.0170421	0.016	0.005	1
Mapk8ip3	0.0352662	-0.500958	0.055	0.031	1
Gm44845	0.0352992	1.01149	0.016	0.005	1
Zfp772	0.0353549	-0.0761767	0.039	0.02	1
Tpcn2	0.0353738	0.690415	0.016	0.005	1
Ift80	0.0354203	-0.510699	0.053	0.029	1
Ift140	0.0354313	0.779887	0.034	0.017	1
Tep1	0.0354384	-0.278696	0.055	0.031	1
Prr5l	0.0354486	0.199834	0.016	0.005	1
Dhodh	0.0356808	-0.745576	0.055	0.031	1
Slc25a10	0.0357815	0.134157	0.076	0.046	1
Lhfpl4	0.0358656	-0.507743	0.082	0.05	1
Zfp827	0.0358811	-0.564172	0.042	0.022	1
Rbm8a2	0.0360265	-0.143531	0.053	0.029	1
Mettl7a1	0.0360616	-0.632589	0.274	0.188	1
Rffl	0.0362087	-0.726696	0.042	0.022	1
Tmem101	0.0362425	-0.239201	0.053	0.029	1
Commd10	0.0362498	-0.543881	0.042	0.022	1
AW822252	0.0365244	-1.21415	0.292	0.198	1
Men1	0.0365799	-0.740223	0.063	0.037	1
Prkd2	0.0367763	0.516592	0.037	0.018	1
Klhdc3	0.0368855	-0.900859	0.087	0.054	1
Hnf4g	0.0368973	-0.0723316	0.053	0.029	1
Dcbld1	0.0369138	0.12008	0.05	0.027	1
Naip2	0.0370472	-0.116904	0.076	0.046	1
Ccnk	0.037192	-0.567786	0.103	0.066	1
Alg13	0.0372285	-0.498756	0.053	0.029	1
Fadd	0.0374085	0.0291387	0.039	0.02	1
Gm12216	0.0374135	-0.876313	0.053	0.029	1
Tars2	0.0374345	-0.748917	0.132	0.087	1
Plcg1	0.0375474	-0.372716	0.061	0.035	1
Kremen2	0.0375711	-0.168568	0.068	0.041	1
Pigb	0.0376145	0.181019	0.058	0.033	1
Nploc4	0.0377724	-0.563148	0.092	0.058	1
Rab35	0.0380104	-0.219154	0.066	0.039	1
Lrig3	0.0380984	-0.409527	0.037	0.018	1
Ctnnbl1	0.0382187	-1.56263	0.079	0.11	1
Mfap1b	0.03825	-0.396815	0.068	0.041	1
Foxn3	0.0383002	-0.755567	0.203	0.14	1
Nol3	0.0383507	-0.486958	0.053	0.029	1
Klhl20	0.0383772	0.246909	0.058	0.033	1
Sox13	0.0384235	0.0577572	0.037	0.018	1
4930529C04Rik	0.0384235	-0.592146	0.037	0.018	1
Olfr279	0.0385169	0.0296539	0.037	0.018	1
Zfp958	0.0386841	0.665731	0.034	0.017	1
Nipal2	0.0386883	-0.485628	0.397	0.273	1
Gm48501	0.0386977	-0.403787	0.039	0.02	1
Bcor	0.0387909	-0.788365	0.087	0.054	1
Rps23	0.0388134	-1.16313	0.611	0.467	1
Deptor	0.0388144	-0.760715	0.161	0.109	1
Fam53a	0.0388185	-0.70244	0.1	0.064	1
Camk1d	0.0388867	-0.642674	0.184	0.126	1
Agbl2	0.0389357	-1.49137	0.218	0.232	1
Bbs1	0.0389392	-0.136893	0.037	0.018	1
Snrnp35	0.0389708	-0.670252	0.092	0.058	1
Zmym1	0.0390336	-0.381211	0.037	0.018	1
Frmd6	0.0390809	0.650883	0.037	0.018	1
Frmd4a	0.0391281	-0.819152	0.113	0.073	1
Ercc3	0.0391286	-0.677796	0.108	0.07	1
Pde7b	0.0391755	-0.792534	0.037	0.018	1
Acpp	0.0392878	-0.403041	0.039	0.02	1
Ercc5	0.0393175	-0.351856	0.066	0.039	1
Mark1	0.0393179	-0.0970099	0.037	0.018	1
Wdr81	0.0395084	-0.351424	0.037	0.018	1
Vmn1r185	0.0395116	1.86604	0.011	0.002	1
Olfr1	0.0395116	1.97837	0.011	0.002	1
Ccdc170	0.039619	2.12542	0.011	0.002	1
9530077C05Rik	0.039619	1.82463	0.011	0.002	1
Myo7a	0.039619	1.82456	0.011	0.002	1
Zfp526	0.039655	0.185046	0.018	0.007	1
Lipg	0.0396715	-1.84853	0.047	0.076	1
Cd80	0.0397266	0.444646	0.011	0.002	1
Tmem202	0.0397266	1.42539	0.011	0.002	1
Zbtb34	0.0397266	1.63146	0.011	0.002	1
D630033A02Rik	0.0397288	1.06716	0.018	0.007	1
Onecut2	0.0398026	1.3681	0.018	0.007	1
Chst10	0.0398026	0.670922	0.018	0.007	1
Timm8a1	0.0398345	1.7263	0.011	0.002	1
Fam83g	0.0398345	1.62339	0.011	0.002	1
Serpinh1	0.0398345	1.87825	0.011	0.002	1
Slc20a1	0.0398345	2.2651	0.011	0.002	1
Gm17994	0.0398345	1.43186	0.011	0.002	1
Gm45380	0.0398345	1.81885	0.011	0.002	1
Ppef2	0.0398766	0.508254	0.018	0.007	1
Omd	0.0399426	1.35282	0.011	0.002	1
Aldh3b1	0.0399426	1.3471	0.011	0.002	1
Btbd19	0.0399426	1.66371	0.011	0.002	1
Spef1	0.0399426	0.928458	0.011	0.002	1
Dnaaf8	0.0399426	1.08044	0.011	0.002	1
Gm15320	0.0399426	1.17168	0.011	0.002	1
Kcnmb4	0.0400249	0.304092	0.018	0.007	1
Mks1	0.0400249	0.384435	0.018	0.007	1
Camkk1	0.0400249	0.396677	0.018	0.007	1
Ltbp2	0.040051	1.12002	0.011	0.002	1
Flrt1	0.040051	0.866222	0.011	0.002	1
Tnfaip3	0.040051	1.19665	0.011	0.002	1
Fxyd5	0.040051	0.737728	0.011	0.002	1
Gjc3	0.040051	0.182485	0.011	0.002	1
Knstrn	0.040051	0.753129	0.011	0.002	1
Gm2387	0.040051	1.50393	0.011	0.002	1
Cfi	0.040051	1.37003	0.011	0.002	1
Pde1c	0.040051	0.781627	0.011	0.002	1
Ankfy1	0.0400951	-0.736338	0.455	0.307	1
Magi2	0.0400992	0.858642	0.018	0.007	1
Xxylt1	0.040125	-0.276341	0.034	0.017	1
Phactr1	0.0401596	0.283151	0.011	0.002	1
Dzip1	0.0401596	0.150202	0.011	0.002	1
Cd276	0.0401596	0.767048	0.011	0.002	1
Carmil3	0.0401596	-0.246758	0.011	0.002	1
H2bc14	0.0401596	1.19012	0.011	0.002	1
Klf2	0.0401596	0.0369918	0.011	0.002	1
Sema3c	0.0401596	-0.102806	0.011	0.002	1
Kif2c	0.0401596	-0.591938	0.011	0.002	1
Chrnb2	0.0401596	-0.6889	0.011	0.002	1
BC049762	0.0401596	0.975879	0.011	0.002	1
Tead2	0.0401596	0.846642	0.011	0.002	1
Plaur	0.0401596	-0.91825	0.011	0.002	1
Lrrc2	0.0401596	0.807871	0.011	0.002	1
Zfp583	0.0401596	1.21408	0.011	0.002	1
Fzd2	0.0401596	0.65658	0.011	0.002	1
Acnat1	0.0401596	-1.2596	0.011	0.002	1
Tomt	0.0401596	-0.193317	0.011	0.002	1
Oip5	0.0401596	1.0679	0.011	0.002	1
B230303A05Rik	0.0401596	0.445539	0.011	0.002	1
Clic3	0.0401596	0.840373	0.011	0.002	1
Rps19-ps3	0.0401596	0.934549	0.011	0.002	1
Kcnk6	0.0401755	-0.115245	0.034	0.017	1
Ldlrad2	0.0402482	0.441132	0.018	0.007	1
Lrrc40	0.0403005	-0.184384	0.032	0.015	1
Col22a1	0.0403229	0.734373	0.018	0.007	1
Paqr8	0.040349	-0.392139	0.1	0.065	1
Rasgrp2	0.0403977	0.177467	0.018	0.007	1
Gm6477	0.0403977	0.458009	0.018	0.007	1
Cep43	0.0404374	-0.669574	0.084	0.052	1
Jmjd7	0.0404726	-0.459298	0.018	0.007	1
Vmn2r102	0.0404726	0.667018	0.018	0.007	1
Emc1	0.0404861	-0.534326	0.068	0.041	1
Bicd2	0.0404965	-0.333256	0.055	0.032	1
Lrrc8e	0.0405216	-0.562839	0.037	0.018	1
Slc22a23	0.0405305	-0.392412	0.034	0.017	1
Lrrc39	0.0406228	0.381377	0.018	0.007	1
Mpp2	0.040698	-0.639462	0.018	0.007	1
Zfp809	0.0407327	0.0781933	0.066	0.039	1
H4c17	0.0407734	0.36298	0.018	0.007	1
Rpl9-ps6	0.0407734	-0.342803	0.018	0.007	1
C030006K11Rik	0.0407806	0.117482	0.032	0.015	1
Elp1	0.0408103	-0.538331	0.092	0.059	1
Pex12	0.0408368	-0.588008	0.034	0.017	1
Sec22c	0.0408368	-0.25701	0.034	0.017	1
Cpsf1	0.0408842	-0.229341	0.047	0.026	1
Pnpla7	0.0410421	-0.497624	0.034	0.017	1
Mcmdc2	0.0411033	0.432247	0.032	0.015	1
Cmah	0.0412	0.855832	0.053	0.03	1
Srbd1	0.0413	-0.0714341	0.034	0.017	1
Umad1	0.0413002	-1.09923	0.084	0.052	1
Pank4	0.0414305	1.26016	0.021	0.008	1
Il6st	0.0414349	-1.10528	0.092	0.058	1
Dcun1d2	0.0414653	-0.762664	0.058	0.033	1
Srgap2	0.0415369	0.108601	0.032	0.015	1
4632415L05Rik	0.04158	-0.258398	0.058	0.033	1
Olfr804	0.0416121	-0.147417	0.084	0.052	1
Gm29394	0.0417108	1.06975	0.021	0.008	1
Rpl23	0.0417389	-0.231525	0.995	0.96	1
Frat1	0.0417677	-0.783942	0.034	0.017	1
Vmn1r38	0.0418199	-0.0658881	0.034	0.017	1
Slc36a4	0.0419099	-0.335261	0.047	0.026	1
Nol4l	0.0419245	-0.408634	0.034	0.017	1
Derl3	0.042006	-1.54666	0.066	0.096	1
Apba1	0.0421514	-4.23802	0	0.011	1
Mcidas	0.0421514	-4.36207	0	0.011	1
Ccl5	0.0422762	-2.18862	0.021	0.008	1
Traf3	0.0424186	0.537829	0.021	0.008	1
Pcca	0.0424945	-0.442412	0.097	0.063	1
Chml	0.0425269	-0.126575	0.032	0.015	1
Tbc1d9	0.0425613	-0.440662	0.021	0.008	1
Dcp1a	0.0425613	0.390088	0.021	0.008	1
Ddx11	0.04257	0.511629	0.029	0.013	1
Actb	0.0426345	-0.481255	0.908	0.671	1
Slc9b2	0.0427045	0.371314	0.021	0.008	1
Car7	0.042729	1.54096	0.024	0.01	1
Kcnab1	0.0427373	-0.390318	0.047	0.026	1
Ehhadh	0.0427459	0.0101789	0.029	0.013	1
Snx32	0.0427762	0.404231	0.021	0.008	1
Nmral1	0.0427955	1.12347	0.024	0.01	1
Faap24	0.0428465	0.949815	0.026	0.012	1
Nagk	0.0428594	-0.775226	0.5	0.332	1
Renbp	0.0429288	0.722112	0.024	0.01	1
Klf16	0.0429288	0.7304	0.024	0.01	1
Dpysl5	0.0429921	-0.160585	0.021	0.008	1
Megf6	0.0429956	0.467755	0.024	0.01	1
Evi5l	0.0430642	0.173999	0.021	0.008	1
Fzd1	0.0431292	-0.179373	0.029	0.013	1
Selenon	0.0431588	0.0656622	0.029	0.013	1
B3glct	0.0431588	0.274347	0.029	0.013	1
Rusf1	0.0432563	-0.524731	0.045	0.024	1
Macroh2a2	0.0433308	0.637168	0.024	0.01	1
Gm11027	0.0433963	-0.300041	0.029	0.013	1
Pomt2	0.043411	-0.275578	0.026	0.012	1
Ankrd52	0.043411	0.399061	0.026	0.012	1
Ncf2	0.0435329	0.477049	0.024	0.01	1
Cdc25a	0.0435861	-0.831634	0.129	0.086	1
Galns	0.0436005	-0.0410471	0.024	0.01	1
B3galt2	0.0436005	0.576064	0.024	0.01	1
Cdkal1	0.0436241	-0.358496	0.055	0.032	1
Rsph3a	0.0436451	-1.05785	0.021	0.008	1
Olfr394	0.0437359	0.34162	0.024	0.01	1
Zfp503	0.0437836	-0.6101	0.113	0.076	1
Egfl8	0.0437909	0.277683	0.026	0.012	1
Pcf11	0.0438021	-0.340255	0.134	0.092	1
Gm15607	0.0438544	-0.00990658	0.026	0.012	1
Sema6b	0.0439346	-0.132327	0.029	0.013	1
Sdr42e1	0.0439483	-0.0215551	0.053	0.03	1
Trib1	0.0439934	-0.756048	0.045	0.024	1
Twnk	0.0439963	0.156417	0.074	0.046	1
Il7	0.0440456	-0.150946	0.026	0.012	1
Fam227a	0.0440759	-0.323059	0.024	0.01	1
Tincr	0.0441442	-0.343884	0.024	0.01	1
Zfyve26	0.0442794	-0.48747	0.113	0.075	1
Olfr727	0.044281	0.208179	0.024	0.01	1
Abcb4	0.044281	0.135961	0.024	0.01	1
Lyrm9	0.0443009	-0.692457	0.403	0.272	1
Gnal	0.0444182	-0.179677	0.024	0.01	1
Polh	0.0444182	-0.363346	0.024	0.01	1
Glrx	0.0444301	-0.382288	0.026	0.012	1
Eml1	0.0444301	0.344833	0.026	0.012	1
Riok2	0.0445062	-0.356113	0.045	0.024	1
Arhgef10	0.0445589	-0.0526287	0.026	0.012	1
Fam161a	0.0446002	-0.884465	0.029	0.013	1
Mfap1a	0.0446342	-1.04624	0.079	0.049	1
Pisd	0.044709	-0.77596	0.221	0.154	1
Traf5	0.0447099	-0.483874	0.187	0.129	1
Top3a	0.0448175	-0.787924	0.026	0.012	1
Abcd1	0.0448319	-0.732885	0.024	0.01	1
Rrh	0.0448319	-0.177786	0.024	0.01	1
Zfp119a	0.0449011	-0.490105	0.024	0.01	1
Olfr131	0.0451138	0.0309912	0.042	0.022	1
Fam3b	0.0455491	-0.538225	0.139	0.095	1
Rxrb	0.0456897	-0.951292	0.105	0.069	1
Rpl10	0.0457055	-1.46495	0.297	0.287	1
Rhog	0.0458534	0.477434	0.042	0.022	1
Ldlrad3	0.0460195	-0.678976	0.1	0.065	1
Hbb-bt	0.046199	-4.00866	0.011	0.028	1
Plscr2	0.0462823	-0.426546	0.071	0.043	1
Lemd3	0.0463521	-0.473818	0.042	0.022	1
mt-Co2	0.04672	-0.620896	0.587	0.385	1
Cluh	0.0467284	-0.833023	0.079	0.049	1
Frk	0.0468871	-0.276246	0.05	0.028	1
Dpm3	0.0470153	-0.637181	0.842	0.619	1
Prag1	0.0470702	-0.0640169	0.05	0.028	1
Hectd2	0.0471595	-0.217781	0.042	0.022	1
Vwa1	0.0472104	-0.342849	0.042	0.022	1
Gm16867	0.0473046	-0.566113	0.105	0.069	1
Cntnap5a	0.0474063	0.659271	0.039	0.021	1
Snx19	0.0475398	-0.181559	0.071	0.044	1
Homer1	0.0477777	-0.34949	0.039	0.021	1
Rnf144b	0.0478309	-0.309213	0.039	0.021	1
Rccd1	0.0478794	-0.742087	0.105	0.069	1
Caskin2	0.0480676	-0.859833	0.061	0.036	1
Cyp4f13	0.0482372	-0.626247	0.042	0.022	1
Bmf	0.0482555	-0.828817	0.105	0.069	1
Zfp462	0.0482588	-0.373866	0.039	0.021	1
Rpl22l1	0.0483966	-0.243887	0.824	0.559	1
Braf	0.0484694	-0.831294	0.145	0.099	1
Fpgt	0.04851	-0.0804017	0.05	0.028	1
Smad5	0.0485505	-0.815235	0.087	0.056	1
Mcm9	0.0489609	-0.181808	0.039	0.021	1
Orc3	0.0492879	-0.073655	0.039	0.021	1
Rgs17	0.0493538	-0.120008	0.058	0.034	1
Ifi213	0.049452	-0.284154	0.039	0.021	1
Carf	0.0496142	-0.548224	0.087	0.055	1
Ppfibp2	0.0497885	-0.658535	0.184	0.129	1
Vmn1r227	0.0498388	-0.0454207	0.058	0.034	1
Dstyk	0.0506798	-0.456097	0.071	0.044	1
Sfxn3	0.0508612	-0.90602	0.05	0.028	1
Kctd14	0.0510011	-0.351703	0.058	0.034	1
Prkx	0.05124	-0.688732	0.079	0.05	1
Olfr975	0.0513052	0.304526	0.037	0.019	1
Zmat1	0.051316	-0.773415	0.076	0.047	1
Cldn23	0.0513442	-0.756782	0.066	0.04	1
Tpst1	0.0514816	0.294641	0.037	0.019	1
Mical3	0.0516236	-0.432129	0.047	0.027	1
Zfp846	0.0518106	-0.604004	0.082	0.051	1
Zfp513	0.0518402	-1.10114	0.061	0.036	1
Pex26	0.0521088	-0.912333	0.095	0.061	1
Sertad2	0.052431	-0.740021	0.142	0.097	1
Ppp2r5d	0.0524964	-0.539508	0.055	0.032	1
Myo5c	0.0525851	-0.844752	0.616	0.489	1
Arfgap1	0.0526382	-0.806376	0.116	0.077	1
Rpl6	0.0526973	-0.213978	0.997	0.877	1
Nupl2	0.0528506	-0.402452	0.037	0.019	1
Ighmbp2	0.0530091	-0.528249	0.045	0.025	1
Rad51d	0.0530275	-0.635288	0.071	0.044	1
Prim2	0.0530314	-0.239038	0.037	0.019	1
Ptk6	0.0530983	1.62272	0.013	0.004	1
Stk40	0.0531163	-0.822512	0.082	0.051	1
Olfr1250	0.0532136	1.64277	0.013	0.004	1
Ppm1k	0.0532409	-0.815828	0.145	0.099	1
Gm17132	0.0532446	-0.524006	0.297	0.209	1
Strip1	0.053253	-0.418944	0.068	0.042	1
Cacng4	0.0533291	1.11665	0.013	0.004	1
Map3k14	0.053677	1.09874	0.013	0.004	1
Selenom	0.0538276	-1.1158	0.234	0.163	1
Pms2	0.0538313	0.251257	0.034	0.017	1
Aph1b	0.0538313	0.218334	0.034	0.017	1
Olfr104-ps	0.0539099	0.213439	0.013	0.004	1
Il1rl1	0.0540267	1.25621	0.013	0.004	1
Ccne2	0.0540267	1.04772	0.013	0.004	1
Olfr1321	0.0541437	1.01305	0.013	0.004	1
Gimap6	0.0542609	1.00883	0.013	0.004	1
9430015G10Rik	0.0542609	-0.436509	0.013	0.004	1
Homer3	0.0542609	0.623919	0.013	0.004	1
Gm12174	0.0543041	-2.55732	0.003	0.015	1
Smim10l2a	0.0543783	0.7167	0.013	0.004	1
Chodl	0.0543783	0.215275	0.013	0.004	1
Rdh1	0.0543783	1.18208	0.013	0.004	1
Irs2	0.0543783	-0.444116	0.013	0.004	1
Dnai4	0.0543783	-0.728638	0.013	0.004	1
Gm48415	0.0543783	1.03353	0.013	0.004	1
Gm14735	0.0544345	-0.293751	0.063	0.038	1
Gria2	0.054496	-0.074116	0.013	0.004	1
Ppara	0.054496	0.0900261	0.013	0.004	1
Olfr31	0.054496	0.577042	0.013	0.004	1
Cfap97d2	0.0546138	-0.0232959	0.013	0.004	1
Rwdd2a	0.0546138	-0.561427	0.013	0.004	1
Usp49	0.0546138	0.49835	0.013	0.004	1
Osbpl10	0.0546138	0.582874	0.013	0.004	1
St6galnac6	0.0546138	0.867218	0.013	0.004	1
4930432E11Rik	0.0546138	0.473927	0.013	0.004	1
Spata2	0.0546364	-0.364811	0.053	0.031	1
Tpra1	0.054663	-0.564057	0.055	0.032	1
Samd11	0.0547319	-0.691352	0.013	0.004	1
Sh2b2	0.0547319	0.638693	0.013	0.004	1
1700084J12Rik	0.0547319	-1.36276	0.013	0.004	1
Naip3-ps1	0.0547319	0.612312	0.013	0.004	1
Nipal1	0.0547937	-0.781104	0.034	0.017	1
Zfp185	0.0548657	-0.82124	0.047	0.027	1
Micall2	0.0550268	-1.15105	0.047	0.027	1
Fam83f	0.0551593	-1.87807	0.032	0.055	1
Carmil1	0.0552937	-0.867064	0.076	0.048	1
Slc16a2	0.0553128	-0.591765	0.034	0.017	1
Dffa	0.0554719	-0.191801	0.045	0.025	1
Epha1	0.0555085	-0.56066	0.034	0.017	1
Flrt3	0.0556954	0.367624	0.045	0.025	1
Wsb2	0.0558103	-0.550533	0.129	0.088	1
Edn1	0.0559037	-0.440946	0.092	0.061	1
Zfp605	0.0559675	-0.500613	0.034	0.017	1
Hsd17b7	0.0559675	-0.439341	0.034	0.017	1
Zfpl1	0.056003	-0.947546	0.216	0.152	1
Stau2	0.0560864	-0.869749	0.063	0.038	1
Ttll5	0.0563633	-0.172433	0.034	0.017	1
Ctf2	0.0563864	-0.822791	0.158	0.108	1
Susd6	0.0570905	-0.779518	0.297	0.207	1
Med16	0.0572125	-0.870527	0.171	0.119	1
9930021J03Rik	0.0572982	-0.481652	0.116	0.079	1
Car5a	0.0574117	-0.666463	0.121	0.081	1
Usp18	0.0575589	-0.853447	0.053	0.031	1
Parm1	0.0575635	-0.695624	0.118	0.08	1
Irf2	0.0576941	-0.502413	0.621	0.415	1
Gm9973	0.0578252	-2.78481	0.037	0.061	1
Uck2	0.0579205	-0.101347	0.032	0.016	1
Sugp2	0.0579267	-0.368183	0.053	0.031	1
Vmn2r108	0.0582054	0.553098	0.042	0.023	1
Dennd11	0.0585124	-0.544701	0.079	0.051	1
Ppp1r13b	0.058601	-0.641239	0.155	0.109	1
Klhl28	0.0587469	-0.109955	0.042	0.023	1
Zfp282	0.059144	-0.368024	0.066	0.041	1
Eef2	0.0591972	-0.0366114	0.955	0.722	1
Snx30	0.0592348	-0.51718	0.061	0.037	1
Mier3	0.0594478	-1.04983	0.074	0.046	1
Antkmt	0.0595496	0.406785	0.029	0.014	1
Tcte2	0.0597021	-0.328704	0.029	0.014	1
Zfp995	0.0599315	0.433304	0.029	0.014	1
Zbtb39	0.0601616	-0.575071	0.029	0.014	1
Olfr1152	0.0601741	-0.718623	0.053	0.031	1
Pdzd2	0.060224	-1.16826	0.032	0.016	1
Bud13	0.0602385	-0.28054	0.029	0.014	1
Zfp949	0.0604696	-0.0864088	0.029	0.014	1
Gcnt2	0.0606599	-0.31886	0.076	0.049	1
Iqch	0.0607487	0.582909	0.026	0.012	1
Six4	0.0607775	-0.47268	0.124	0.085	1
Ncam1	0.0608122	0.332759	0.016	0.006	1
Olfr190	0.061039	0.754858	0.016	0.006	1
Zswim3	0.061039	1.13416	0.016	0.006	1
Ophn1	0.0610498	-0.308846	0.05	0.029	1
Fubp3	0.061136	-0.95636	0.187	0.13	1
Pkd2l1	0.0611515	-0.184603	0.084	0.055	1
Gstm4	0.0611593	0.357351	0.026	0.012	1
Ddx60	0.0612453	-0.177515	0.029	0.014	1
Snx29	0.0612665	0.534796	0.016	0.006	1
Paqr5	0.0612665	0.145072	0.016	0.006	1
Cd44	0.0612665	0.824255	0.016	0.006	1
Cracd	0.0613806	1.05509	0.016	0.006	1
Tnfrsf10b	0.0614796	-0.339278	0.029	0.014	1
Morc1	0.0614947	0.0593679	0.016	0.006	1
Gjd4	0.0614947	0.438072	0.016	0.006	1
Vmn1r233	0.0614947	1.14238	0.016	0.006	1
Hoxb3	0.0614947	1.83882	0.016	0.006	1
Syn3	0.0616091	0.52781	0.016	0.006	1
Vmn1r16	0.0616091	0.523006	0.016	0.006	1
Pnpla2	0.0616504	-0.423352	0.116	0.079	1
Arv1	0.0617237	0.673265	0.016	0.006	1
Cox7a2l	0.0617716	-0.886161	0.726	0.534	1
Snhg4	0.0618384	0.755846	0.016	0.006	1
Cfap53	0.0618384	-0.209817	0.016	0.006	1
Gm35315	0.0618384	0.136638	0.016	0.006	1
Akap17b	0.0619166	-0.905033	0.126	0.085	1
Olfr1307	0.0619455	-0.425087	0.111	0.075	1
Castor2	0.0619504	-0.493917	0.029	0.014	1
Gm14325	0.0619533	0.218224	0.016	0.006	1
Plscr5	0.0619533	0.629494	0.016	0.006	1
Rnf40	0.0620555	-0.645097	0.071	0.045	1
Lipt1	0.0620684	-0.0333116	0.016	0.006	1
Olfr393	0.0620684	0.0325216	0.016	0.006	1
Tsacc	0.0621018	-1.43976	0.053	0.031	1
E2f4	0.0621444	-1.10936	0.097	0.064	1
Srp54c	0.0621836	0.184105	0.016	0.006	1
St3gal3	0.062266	-0.642939	0.029	0.014	1
Il13ra2	0.0625304	0.463039	0.016	0.006	1
4930444P10Rik	0.0625304	0.0609913	0.016	0.006	1
Fkbp14	0.0625304	-0.444457	0.016	0.006	1
Mfap5	0.0629496	0.514138	0.024	0.011	1
Wsb1	0.0630529	-0.624899	0.05	0.029	1
Ercc2	0.0631623	0.200287	0.026	0.012	1
Gm30285	0.0632724	0.288793	0.039	0.022	1
Nsun4	0.0632852	-0.684564	0.05	0.029	1
Tmem63b	0.0633084	-1.00948	0.184	0.129	1
Klhl26	0.0635079	-0.762149	0.055	0.033	1
Sh3gl2	0.0637153	1.10324	0.018	0.007	1
Cops9	0.0637668	-0.215181	0.916	0.622	1
Abcd4	0.063873	0.0224425	0.039	0.022	1
Mypop	0.0639273	-0.206731	0.026	0.012	1
Gtf2ird1	0.0641415	-0.210401	0.039	0.022	1
Ly6g6c	0.0642175	0.20737	0.024	0.011	1
Smad3	0.0642698	-0.365408	0.026	0.012	1
Tom1l2	0.0643052	-0.190079	0.068	0.043	1
Rap1gap	0.064492	0.230211	0.024	0.011	1
Tex49	0.0645694	0.396253	0.018	0.007	1
Pam16	0.0645694	0.61797	0.018	0.007	1
Blm	0.0645694	0.367007	0.018	0.007	1
Paqr7	0.0646477	0.980068	0.021	0.009	1
Pramel12	0.0647844	-1.05836	0.018	0.007	1
Hapln4	0.0648594	-0.0935332	0.024	0.011	1
Tnfrsf22	0.0648594	0.190575	0.024	0.011	1
Tulp1	0.0648845	-0.550861	0.039	0.022	1
Cip2a	0.0648921	0.0369194	0.018	0.007	1
Tmtc2	0.0648921	-0.120426	0.018	0.007	1
Ccl9	0.0648921	0.546405	0.018	0.007	1
Nup62	0.0649524	-0.236156	0.039	0.022	1
Fabp6	0.065	0.414841	0.018	0.007	1
Klrg2	0.065	0.450259	0.018	0.007	1
Gm4841	0.0650437	-0.484355	0.024	0.011	1
Itga3	0.065108	0.337306	0.018	0.007	1
Ftsj1	0.0651337	-0.765915	0.071	0.045	1
Zfp607b	0.0651428	-0.405895	0.021	0.009	1
Chst12	0.0651565	-0.785678	0.039	0.022	1
Hic2	0.0652422	0.353247	0.021	0.009	1
Spink10	0.065321	-0.33476	0.024	0.011	1
Zfp112	0.0653245	0.445621	0.018	0.007	1
Gm47974	0.0654137	-0.071499	0.024	0.011	1
Fam126a	0.065433	-0.631824	0.018	0.007	1
Ap3m1	0.0654699	-0.852049	0.184	0.13	1
Ebi3	0.0655065	-0.419588	0.024	0.011	1
Mterf1a	0.065598	-0.598032	0.063	0.039	1
Alkbh5	0.0656011	-0.88039	0.353	0.246	1
Nap1l3	0.0656503	0.224225	0.018	0.007	1
Elf4	0.0656503	-0.210101	0.018	0.007	1
Jup	0.0656901	-0.811297	0.553	0.364	1
Arhgap23	0.0657411	0.100814	0.021	0.009	1
Nme4	0.0657592	-0.50354	0.018	0.007	1
Apaf1	0.0657854	-0.133257	0.024	0.011	1
Pcnx3	0.0659102	-0.437483	0.055	0.033	1
Gm45880	0.0659719	-0.71064	0.024	0.011	1
Rpl36	0.0659789	-0.411226	0.953	0.719	1
Timeless	0.0660419	0.204583	0.021	0.009	1
Rnf43	0.0663139	-0.868404	0.087	0.056	1
Olfr889	0.0663228	-0.574135	0.039	0.022	1
Defb1	0.0664447	-0.788918	0.021	0.009	1
Cd84	0.0666469	-0.341449	0.021	0.009	1
Zfp119b	0.0667482	-0.770597	0.021	0.009	1
Plp1	0.0667482	-0.453169	0.021	0.009	1
Myo1c	0.067049	-0.625559	0.142	0.1	1
Ndufa6	0.0672732	-0.286979	0.963	0.748	1
Vmn1r168	0.0673093	0.136823	0.037	0.02	1
Foxp2	0.0673985	-2.77911	0.008	0.022	1
Alg10b	0.0673989	-0.478403	0.061	0.037	1
Prps1	0.0674046	-0.761214	0.063	0.039	1
Pom121	0.0674705	-0.503435	0.079	0.051	1
Vamp1	0.0675429	-0.518469	0.047	0.027	1
Slco3a1	0.0683303	-0.634631	0.139	0.097	1
Csrp2	0.0686051	-3.08172	0.005	0.018	1
Cpeb3	0.0686771	-1.76892	0.021	0.041	1
Rab6b	0.0687003	-0.0822237	0.037	0.02	1
Msh5	0.0689961	-0.389266	0.037	0.02	1
Lancl2	0.0690702	-0.458092	0.037	0.02	1
Col7a1	0.0691612	-3.03837	0.005	0.018	1
Crybg3	0.0691968	-0.562778	0.087	0.057	1
Ppp1r12c	0.0692894	-0.188867	0.087	0.057	1
Fam222b	0.0694579	-0.841566	0.047	0.027	1
Sdc4	0.069501	-1.42172	0.442	0.374	1
Mindy1	0.0701254	-0.904494	0.453	0.307	1
Rnf157	0.0701289	-0.775317	0.161	0.113	1
Dapk1	0.0701906	-0.577719	0.139	0.098	1
Rabl2	0.0706419	-1.10349	0.037	0.02	1
Sptbn2	0.0707903	-0.546709	0.084	0.056	1
Zfp747	0.0711774	-0.784072	0.034	0.018	1
Gtf2h4	0.0713358	-0.163411	0.034	0.018	1
Cib2	0.0717044	-2.20968	0.061	0.085	1
Ptpn12	0.0718479	-0.954327	0.061	0.037	1
Rap1gap2	0.0718484	-2.77453	0.024	0.043	1
Dvl3	0.0720295	-0.33857	0.105	0.071	1
Hsdl1	0.0721712	-0.109931	0.05	0.03	1
2510009E07Rik	0.0722361	0.735573	0.042	0.024	1
Fxr2	0.0723828	-0.917943	0.203	0.143	1
Tjp3	0.0725084	-0.804673	0.121	0.084	1
Mfhas1	0.0725496	-0.800289	0.255	0.183	1
Gfm2	0.0725761	-0.553191	0.108	0.074	1
Dcp1b	0.0726124	-0.704814	0.066	0.041	1
Nipa1	0.0727945	0.105011	0.058	0.036	1
Upk1b	0.0728897	-2.38152	0.024	0.043	1
Mthfr	0.0729265	-0.323602	0.071	0.046	1
Nbl1	0.0730164	-2.47004	0.021	0.04	1
Apex2	0.0730971	0.236933	0.034	0.018	1
Mr1	0.0739168	-0.23376	0.042	0.024	1
Id4	0.0739943	-1.99112	0.039	0.062	1
Kat6b	0.0743758	-0.698653	0.074	0.047	1
Ms4a20	0.0746026	-1.88166	0.026	0.046	1
Thg1l	0.0746036	-0.68218	0.058	0.036	1
Galnt17	0.074729	-0.624396	0.034	0.018	1
Zfp626	0.0748092	-0.854049	0.066	0.041	1
Snx8	0.0749087	0.151935	0.032	0.017	1
Fmnl2	0.0752243	-1.01219	0.034	0.018	1
Gm5148	0.0753907	-0.943496	0.124	0.085	1
Phf23	0.0754366	-0.718317	0.129	0.09	1
Slx1b	0.0754657	-0.833958	0.211	0.151	1
Slc10a3	0.0754992	-0.958476	0.105	0.071	1
Slc30a1	0.0757443	-0.206656	0.055	0.034	1
Dclre1c	0.0758056	-0.268791	0.034	0.018	1
Blnk	0.0759511	-0.961398	0.216	0.154	1
Abcb10	0.0760341	-0.660024	0.111	0.076	1
Ttll4	0.0762197	-0.259152	0.042	0.024	1
Srfbp1	0.0762632	-0.701607	0.058	0.036	1
Olfr714	0.0766488	0.0738923	0.032	0.017	1
Zfp950	0.076758	-0.528342	0.242	0.175	1
Zc3h11a	0.0770007	-1.007	0.032	0.017	1
Lig4	0.077187	-0.471881	0.042	0.024	1
Fut2	0.0772397	-0.444226	0.132	0.093	1
Zfp2	0.0772656	-0.13145	0.032	0.017	1
Ptp4a3	0.0773686	-0.720209	0.071	0.046	1
Colec12	0.0775936	-0.424785	0.071	0.046	1
Rbbp5	0.0777086	-0.513293	0.032	0.017	1
C130026I21Rik	0.0778034	-0.58862	0.05	0.03	1
Olfr802	0.0779142	0.29631	0.055	0.034	1
Ankrd13d	0.0782689	-0.439414	0.058	0.036	1
Tiam1	0.0783913	-0.574433	0.042	0.024	1
Det1	0.0783956	-0.503519	0.058	0.036	1
Srsf2	0.0784773	-1.00292	0.632	0.485	1
Kctd7	0.0785113	-2.36538	0.003	0.013	1
Creb3l1	0.0785113	-2.75279	0.003	0.013	1
2900026A02Rik	0.0786069	-1.04708	0.116	0.08	1
Gm48418	0.0786266	-0.598597	0.05	0.03	1
Fgd5	0.0787562	-2.31261	0.003	0.013	1
Capsl	0.0789601	-0.834888	0.032	0.017	1
Nle1	0.0789991	-0.893338	0.042	0.024	1
Slc4a9	0.0793206	-1.06065	0.032	0.017	1
Fndc10	0.0795862	-2.54284	0.008	0.022	1
Klhdc8b	0.0796813	0.927394	0.029	0.015	1
Dennd2a	0.0799749	0.0342596	0.039	0.022	1
Tle2	0.0801343	0.0351017	0.039	0.022	1
Smim41	0.0802279	-0.261456	0.032	0.017	1
Vmn1r46	0.0806737	-0.24838	0.074	0.048	1
Arhgap44	0.0807742	-0.585323	0.039	0.022	1
Vmn2r69	0.0809257	0.189267	0.029	0.015	1
Slc18a1	0.0809257	0.0918155	0.029	0.015	1
Klhl25	0.0809257	0.0809696	0.029	0.015	1
Plekhn1	0.0815054	0.209864	0.029	0.015	1
Ap4e1	0.0815524	-0.671963	0.068	0.044	1
Dlg2	0.0816609	-0.247967	0.039	0.022	1
Gpld1	0.0817316	-0.599377	0.068	0.044	1
Pim1	0.0821479	-1.05151	0.039	0.022	1
Flt3l	0.0822835	-0.0299767	0.029	0.015	1
Taok2	0.0823306	-1.16857	0.092	0.061	1
Arhgef38	0.0824789	-0.333972	0.029	0.015	1
Cd27	0.0825858	-0.541067	0.1	0.069	1
Casp9	0.0826748	-0.456296	0.029	0.015	1
Zfp354b	0.0833139	-0.248151	0.029	0.015	1
Spata6	0.0834619	-1.02934	0.029	0.015	1
Ifit3	0.0838945	2.83638	0.011	0.003	1
Primpol	0.0839022	0.512432	0.026	0.013	1
Adsl	0.083928	-0.591471	0.139	0.1	1
Abhd3	0.0842551	-0.782571	0.029	0.015	1
Stx19	0.0842704	1.50741	0.011	0.003	1
Trim43b	0.0842704	1.68282	0.011	0.003	1
Cnr2	0.0842704	2.35529	0.011	0.003	1
Nek10	0.0842704	1.3754	0.011	0.003	1
Ahcy	0.0844588	1.40519	0.011	0.003	1
Rps15a-ps6	0.0844588	1.1455	0.011	0.003	1
Ccdc57	0.0846476	1.15965	0.011	0.003	1
Slc26a3	0.0848367	-0.0586833	0.011	0.003	1
Gm15823	0.0848765	-0.740015	0.047	0.028	1
Cdkn1a	0.0850218	-0.122111	0.037	0.021	1
Pbld2	0.0850262	-0.12651	0.011	0.003	1
Lrrc29	0.0850262	0.0510193	0.011	0.003	1
Osmr	0.085216	0.866203	0.011	0.003	1
Wnk3	0.085216	1.19928	0.011	0.003	1
Slc12a7	0.085216	0.0390318	0.011	0.003	1
Chrna2	0.085216	0.887514	0.011	0.003	1
Nanos1	0.085216	-0.79739	0.011	0.003	1
Zfat	0.085216	1.05228	0.011	0.003	1
Ubxn11	0.085216	0.469263	0.011	0.003	1
Rpl31-ps14	0.085216	0.825165	0.011	0.003	1
Tbrg4	0.0853594	-0.501673	0.053	0.032	1
Zfr2	0.0853778	0.227086	0.026	0.013	1
Angel1	0.0854061	0.156803	0.011	0.003	1
Zfp972	0.0854061	1.15216	0.011	0.003	1
Ncam2	0.0854061	0.782758	0.011	0.003	1
Ninl	0.0855435	-0.0133533	0.037	0.021	1
Arhgap31	0.0855626	0.12765	0.082	0.055	1
Klf12	0.0855966	-0.304715	0.011	0.003	1
Olfr633	0.0855966	0.855294	0.011	0.003	1
Esam	0.0855966	0.691355	0.011	0.003	1
Syce2	0.0855966	0.869144	0.011	0.003	1
Myh7	0.0855966	0.349055	0.011	0.003	1
Gm4791	0.0855966	0.127632	0.011	0.003	1
Ccrl2	0.0855966	0.0126746	0.011	0.003	1
Myorg	0.0855966	0.0399413	0.011	0.003	1
Oas1b	0.0855966	0.072502	0.011	0.003	1
Gm15798	0.0855966	0.266977	0.011	0.003	1
Xlr3a	0.0858033	0.668329	0.026	0.013	1
Acly	0.0858889	-0.890962	0.287	0.203	1
Rps6kb2	0.0864992	-0.475949	0.079	0.052	1
Rab3d	0.0866454	-1.17225	0.461	0.393	1
Vmn2r67	0.0873058	0.135608	0.026	0.013	1
Plxna4	0.0874568	-3.1755	0.011	0.025	1
Cep104	0.0878475	-0.77183	0.026	0.013	1
Dhx34	0.0878475	-0.354381	0.026	0.013	1
Armc6	0.0886105	-0.71053	0.026	0.013	1
Wdfy3	0.0886647	-1.08508	0.079	0.052	1
Fbxl18	0.08871	-0.385796	0.068	0.045	1
Gm43960	0.0888833	-0.888051	0.087	0.058	1
Ccser1	0.0896302	-0.138876	0.066	0.042	1
Bend7	0.0896391	0.967469	0.024	0.012	1
Olfr1295	0.0897201	-0.392114	0.037	0.021	1
Mmachc	0.0897327	-0.522697	0.045	0.027	1
Rps2-ps10	0.0897624	-2.49118	0.05	0.072	1
Bbs9	0.0899014	-0.366631	0.037	0.021	1
Lbr	0.0899408	-0.892808	0.053	0.032	1
Mllt11	0.0899921	-0.383026	0.037	0.021	1
Gm4631	0.0900344	-0.927204	0.111	0.077	1
Dand5	0.0901638	-0.401987	0.053	0.032	1
Tmem102	0.0901739	-0.682887	0.037	0.021	1
Gm5234	0.0905968	0.963734	0.034	0.019	1
1810013L24Rik	0.0907264	-1.04843	0.137	0.096	1
Rtn2	0.090818	-0.050935	0.024	0.012	1
Me3	0.0909943	-0.749123	0.079	0.052	1
Tnfsf12	0.0912855	-0.834963	0.053	0.032	1
Gabarapl1	0.09169	-0.772503	0.174	0.125	1
Alox8	0.0924893	-0.0670338	0.024	0.012	1
Gm2115	0.0927301	-0.556257	0.024	0.012	1
Tiam2	0.0927301	-0.521231	0.024	0.012	1
Olfr286	0.0927301	-0.26515	0.024	0.012	1
Erf	0.0928982	0.879861	0.034	0.019	1
Spink14	0.0929961	0.569649	0.021	0.01	1
Gm47842	0.0930701	-0.674157	0.103	0.071	1
1700017B05Rik	0.0933455	-0.738316	0.074	0.049	1
Ppfia3	0.0935767	-0.730031	0.024	0.012	1
Cracr2a	0.0938232	-0.595785	0.074	0.049	1
Nr1d1	0.0939055	-0.15238	0.021	0.01	1
Zfp41	0.0941774	-3.0568	0.003	0.012	1
Nme2	0.0943147	-0.89438	0.113	0.079	1
Vps37b	0.0946085	-0.404073	0.042	0.025	1
Kank2	0.0946906	-0.555846	0.021	0.01	1
Olfr414	0.0947575	1.07499	0.013	0.005	1
Tubd1	0.0947575	0.610351	0.013	0.005	1
Gm47103	0.0947575	1.55839	0.013	0.005	1
Fau	0.0948015	-0.165804	0.939	0.672	1
Lrrc61	0.0949342	0.433897	0.013	0.005	1
Arhgef3	0.0949535	0.353918	0.021	0.01	1
Itpr2	0.0949535	0.0914497	0.021	0.01	1
Lrrc75a	0.0949535	-0.142898	0.021	0.01	1
Dusp7	0.0950893	-0.671736	0.079	0.053	1
Clcn2	0.0951112	1.1061	0.013	0.005	1
Asap1	0.0952885	-0.277241	0.013	0.005	1
Olfr1195	0.0953489	-0.268351	0.021	0.01	1
Zfp764	0.0953489	-0.348115	0.021	0.01	1
Tbc1d25	0.095481	-0.16066	0.021	0.01	1
Rtl8a	0.095481	-0.321108	0.021	0.01	1
Cdr2	0.0955431	-0.487983	0.034	0.019	1
Bicdl1	0.0955463	1.41633	0.016	0.007	1
Klhl15	0.0956132	0.167673	0.021	0.01	1
Rab4b	0.0956439	0.878946	0.013	0.005	1
Nlrp12	0.0956439	0.697757	0.013	0.005	1
Rttn	0.0956599	-0.335968	0.042	0.025	1
Dpp9	0.0957165	-0.690625	0.068	0.045	1
Neil2	0.0957456	-0.2965	0.021	0.01	1
Fchsd1	0.0957675	1.07032	0.018	0.008	1
Pqlc3	0.095822	-0.27153	0.013	0.005	1
Gm8251	0.095822	0.384317	0.013	0.005	1
Lrfn1	0.0958781	-0.611778	0.021	0.01	1
Eppk1	0.0959242	-1.00349	0.042	0.025	1
Card10	0.0960003	0.676848	0.013	0.005	1
Fanci	0.0960003	0.558086	0.013	0.005	1
Gm12689	0.0960003	0.143331	0.013	0.005	1
Arhgef15	0.0960003	0.369634	0.013	0.005	1
Gm2693	0.0960003	0.260434	0.013	0.005	1
E2f1	0.0960108	-0.813538	0.021	0.01	1
Oga	0.0961245	-0.724791	0.453	0.316	1
Olfr365	0.0961437	0.0548211	0.021	0.01	1
Zfp953	0.096179	0.920334	0.013	0.005	1
Prss16	0.096179	-0.21096	0.013	0.005	1
Gas2l3	0.096179	-0.559659	0.013	0.005	1
Vmn2r73	0.096179	1.01933	0.013	0.005	1
Vmn2r70	0.096179	-1.1111	0.013	0.005	1
Zfp811	0.0962766	-0.149336	0.021	0.01	1
Col4a4	0.0963578	0.104623	0.013	0.005	1
Wdr25	0.0963578	0.638402	0.013	0.005	1
Ung	0.0964098	-0.288901	0.021	0.01	1
Ankrd6	0.0964098	-1.14504	0.021	0.01	1
Olfr596	0.0964875	1.08585	0.018	0.008	1
Zfp169	0.096537	0.413702	0.013	0.005	1
Olfr954	0.096537	0.247136	0.013	0.005	1
Map3k6	0.096537	0.0278495	0.013	0.005	1
Zfp870	0.096543	-0.221091	0.021	0.01	1
Alcam	0.0965714	-1.03482	0.197	0.142	1
Pax9	0.096632	0.507381	0.018	0.008	1
Ccdc61	0.0966764	-0.458588	0.021	0.01	1
Plpp7	0.0966764	-0.5771	0.021	0.01	1
Tmsb15l	0.0967164	-0.422818	0.013	0.005	1
Rsph9	0.0967164	0.19263	0.013	0.005	1
Olfr1118	0.0967164	0.795563	0.013	0.005	1
Olfr1352	0.09681	-0.795266	0.021	0.01	1
Fbxo44	0.0968961	-0.180894	0.013	0.005	1
Myo15	0.0968961	0.14972	0.013	0.005	1
Vmn1r15	0.0968961	0.139338	0.013	0.005	1
Sh3d21	0.0968961	-0.455909	0.013	0.005	1
Alkbh4	0.0970666	-0.147701	0.018	0.008	1
Sik1	0.0970776	-0.0176493	0.021	0.01	1
Col1a2	0.0971343	0.629432	0.016	0.007	1
Cyria	0.0972118	0.857136	0.018	0.008	1
Lamb3	0.0972943	0.355673	0.016	0.007	1
Smg8	0.0973458	-0.408669	0.021	0.01	1
Gm45038	0.0976148	0.946578	0.016	0.007	1
Trim30d	0.0976485	0.0813926	0.018	0.008	1
Psat1	0.0976485	0.236616	0.018	0.008	1
Plcd4	0.0976485	0.438634	0.018	0.008	1
Gm43498	0.097759	-0.475806	0.055	0.035	1
Ddi1	0.0977907	-0.393016	0.042	0.025	1
Mad1l1	0.0980867	0.032332	0.018	0.008	1
Vangl2	0.0982331	0.291989	0.018	0.008	1
5031439G07Rik	0.0982584	0.672194	0.016	0.007	1
Ccp110	0.0982584	0.0314289	0.016	0.007	1
Olfr1309	0.0982584	0.801455	0.016	0.007	1
Rbm38	0.0982584	0.499417	0.016	0.007	1
Atf5	0.0983797	0.156445	0.018	0.008	1
Gm14391	0.0985265	-0.503204	0.018	0.008	1
Styk1	0.0985265	-0.823558	0.018	0.008	1
Gm13868	0.0985265	-0.71166	0.018	0.008	1
Hspbap1	0.0985403	-0.303982	0.047	0.029	1
Pkmyt1	0.0986734	-0.525216	0.018	0.008	1
Skida1	0.0986734	1.15514	0.018	0.008	1
Olfr648	0.0987434	1.18365	0.016	0.007	1
4930522L14Rik	0.0988531	0.039407	0.032	0.017	1
Caskin1	0.0989054	0.722544	0.016	0.007	1
Serping1	0.0989054	-0.133479	0.016	0.007	1
Gm16585	0.0989054	0.326152	0.016	0.007	1
Phc1	0.0989679	-0.385908	0.018	0.008	1
Phlpp2	0.0989679	-0.90677	0.018	0.008	1
Gm17655	0.0989679	-0.814356	0.018	0.008	1
Marchf1	0.0990677	0.794704	0.016	0.007	1
Parvb	0.0992302	0.719733	0.016	0.007	1
Ubash3b	0.0992302	-0.272889	0.016	0.007	1
Apol9b	0.099263	-0.210969	0.018	0.008	1
Serpinc1	0.099263	-0.687641	0.018	0.008	1
Zfp955a	0.099263	-0.526199	0.018	0.008	1
Gm48443	0.099263	-0.106907	0.018	0.008	1
Olfr1191-ps1	0.0993929	0.142762	0.016	0.007	1
Ccdc24	0.0994497	-1.73859	0.016	0.032	1
Dcaf15	0.0995558	-0.256262	0.016	0.007	1
Fst	0.0995558	0.0682752	0.016	0.007	1
Zfp867	0.0995588	-0.252068	0.018	0.008	1
Olfr1173	0.099719	0.154957	0.016	0.007	1
Swsap1	0.099719	-0.910971	0.016	0.007	1
Wdr19	0.099719	-0.0491213	0.016	0.007	1
Ankhd1	0.100152	-0.591875	0.179	0.131	1
Gm10617	0.10021	0.528168	0.016	0.007	1
Olfr1221	0.100374	-0.273984	0.016	0.007	1
Rasl12	0.100374	-0.54635	0.016	0.007	1
Olfr1219	0.100538	0.169568	0.016	0.007	1
Maml2	0.100538	-0.685853	0.016	0.007	1
Olfr1130	0.100538	-0.402936	0.016	0.007	1
Fhdc1	0.100564	-0.176225	0.032	0.017	1
Rbm12b2	0.100671	-0.268983	0.039	0.023	1
Zbtb7a	0.100743	-0.965426	0.424	0.291	1
Fign	0.101168	-0.941126	0.068	0.045	1
Pskh1	0.101622	-0.370941	0.039	0.023	1
Mast3	0.101703	-0.708622	0.061	0.039	1
Rhobtb3	0.102081	-0.638454	0.032	0.017	1
Anxa13	0.102364	0.439224	0.029	0.016	1
Vars2	0.102408	-0.731386	0.032	0.017	1
Rbl2	0.10249	-0.971932	0.121	0.085	1
Tbc1d22b	0.102737	-0.981698	0.032	0.017	1
Rp2	0.103192	-0.420013	0.053	0.033	1
Faim2	0.103286	-0.202065	0.032	0.017	1
Foxn2	0.103728	-0.781409	0.058	0.037	1
Fam117b	0.103781	-0.731043	0.047	0.029	1
Il17ra	0.103934	-0.594543	0.053	0.033	1
Iqank1	0.104069	0.172327	0.037	0.022	1
Gm44715	0.104169	-0.457706	0.032	0.017	1
Fam193b	0.104281	-0.792992	0.071	0.047	1
Thnsl2	0.104479	-0.643742	0.066	0.043	1
Chmp1b	0.104677	-0.680642	0.158	0.115	1
Prrg2	0.104811	-0.785705	0.182	0.132	1
Unkl	0.106432	-0.0861946	0.029	0.016	1
Ddx19a	0.106494	-1.20337	0.145	0.103	1
Ubqln4	0.10708	-0.525289	0.095	0.066	1
Phaf1	0.107115	-0.577842	0.053	0.033	1
Gm48391	0.107275	-0.308333	0.079	0.054	1
Lmtk2	0.107368	-2.25828	0.024	0.041	1
Rft1	0.107709	-0.804538	0.053	0.033	1
Bhmt	0.107737	0.124583	0.029	0.016	1
Arl15	0.107746	0.247929	0.037	0.022	1
Rnf139	0.108134	-0.656697	0.076	0.051	1
Zfp704	0.108321	-0.614982	0.045	0.027	1
Slc16a13	0.108334	-0.389984	0.029	0.016	1
Plk4	0.108519	-0.82037	0.166	0.12	1
Apoc4	0.108555	-0.527586	0.076	0.051	1
Lgi1	0.108574	-0.79226	0.029	0.016	1
Ss18l1	0.108577	-0.540834	0.037	0.022	1
Lins1	0.108694	-0.352625	0.029	0.016	1
Cntln	0.108814	-0.139164	0.029	0.016	1
Gabpa	0.109099	-0.0133165	0.037	0.022	1
Gnb1	0.109131	-0.915121	0.671	0.507	1
Copz2	0.109195	-0.414367	0.734	0.506	1
Ipo11	0.109416	0.002518	0.029	0.016	1
Ube2l6	0.109416	-0.587048	0.029	0.016	1
Fto	0.109428	-0.849536	0.132	0.094	1
Hal	0.109637	-0.349991	0.063	0.041	1
Vmn1r226	0.109686	-0.363722	0.068	0.046	1
Abhd18	0.110025	-0.736864	0.053	0.033	1
Ndst4	0.110263	-0.194264	0.029	0.016	1
Tmem30c	0.110263	-0.4001	0.029	0.016	1
C77080	0.110297	-0.800207	0.113	0.08	1
Ppp3ca	0.110478	-0.919773	0.321	0.23	1
Lrig2	0.110769	-0.562827	0.045	0.027	1
Mmgt1	0.111139	-0.642575	0.087	0.06	1
Ranbp6	0.111311	0.559113	0.026	0.014	1
Cfap74	0.111336	-0.918676	0.074	0.05	1
Slc25a23	0.111465	-0.560334	0.153	0.112	1
Phkg1	0.111725	-0.921721	0.095	0.066	1
Kmt2d	0.111769	-1.14289	0.179	0.129	1
Phf7	0.111797	-0.946324	0.058	0.037	1
Srp54a	0.111821	-0.650955	0.145	0.105	1
Sgsh	0.111827	0.9196	0.026	0.014	1
Mapre2	0.112807	-0.820025	0.132	0.095	1
Lgals9	0.112808	-1.49438	0.037	0.022	1
Alpk2	0.11363	-2.86208	0.003	0.012	1
Mctp1	0.11363	-3.85076	0.003	0.012	1
Six3	0.11363	-3.14125	0.003	0.012	1
Pfdn5	0.113654	-0.205131	0.926	0.641	1
Rai14	0.114436	-0.226801	0.026	0.014	1
Pycr1	0.114764	-1.66774	0.153	0.168	1
Esrp2	0.114868	-0.89425	0.179	0.13	1
Rgmb	0.114872	-0.92072	0.074	0.05	1
Dgkd	0.11492	-0.571151	0.05	0.032	1
Synj1	0.115095	-0.570529	0.055	0.036	1
Siglec1	0.115146	-0.348395	0.042	0.026	1
Pex1	0.115361	-0.185299	0.047	0.03	1
Zfp882	0.116424	-0.388332	0.026	0.014	1
Prkaca	0.116601	-1.10839	0.153	0.11	1
Ercc6	0.117092	-0.441883	0.026	0.014	1
Wasf1	0.117361	-0.471852	0.026	0.014	1
Gm48498	0.117577	-0.061649	0.058	0.038	1
Krba1	0.117629	-0.329894	0.026	0.014	1
Zcchc3	0.117895	-1.13855	0.042	0.026	1
Dyrk1b	0.117899	-0.222128	0.026	0.014	1
Ficd	0.117903	-0.888215	0.055	0.036	1
Gcm1	0.118034	-0.656068	0.026	0.014	1
Prim1	0.118034	-0.48071	0.026	0.014	1
Bivm	0.118168	-0.796847	0.026	0.014	1
Mllt1	0.118315	-0.223811	0.034	0.02	1
Olfr215	0.118439	-0.408079	0.026	0.014	1
Hykk	0.118609	-0.508555	0.047	0.03	1
Prune2	0.118648	-3.0794	0.011	0.023	1
Tead4	0.118948	-0.271509	0.053	0.034	1
Ago3	0.119056	-0.80032	0.071	0.048	1
Znrf1	0.119481	-0.53586	0.047	0.03	1
Tshb	0.119867	-0.197287	0.089	0.063	1
Zfp865	0.119997	-0.821324	0.079	0.055	1
Fzd8	0.120846	-0.591505	0.047	0.03	1
Ints12	0.121327	-0.973232	0.082	0.056	1
Mus81	0.12144	0.447568	0.024	0.012	1
Med1	0.122134	-0.674899	0.163	0.12	1
Mbnl3	0.122161	-0.664079	0.079	0.055	1
Gm4924	0.122185	-1.02234	0.034	0.02	1
Olfr1090	0.1235	-0.587051	0.024	0.012	1
Dpy19l1	0.123648	-0.411934	0.024	0.012	1
Itpkc	0.123796	0.228876	0.024	0.012	1
Porcn	0.123796	-0.53237	0.024	0.012	1
Foxred2	0.124838	0.120964	0.024	0.012	1
Tspan15	0.124843	0.132714	0.045	0.028	1
Tnfaip8l1	0.124988	-0.0878454	0.024	0.012	1
Zfp974	0.125332	0.000683139	0.032	0.018	1
Kbtbd4	0.125437	-0.440692	0.024	0.012	1
Opa3	0.125673	-0.972763	0.068	0.046	1
Olfr177	0.126338	-0.339371	0.024	0.012	1
Tmem214	0.126454	-0.791695	0.226	0.166	1
Ccdc162	0.12664	-0.917186	0.024	0.012	1
Zfp268	0.126727	0.00381872	0.032	0.018	1
Poli	0.126982	-0.731464	0.032	0.018	1
Tmeff2	0.127161	-2.00261	0.018	0.033	1
Hdac7	0.127868	-0.891727	0.053	0.034	1
Irak1	0.128036	-0.755578	0.416	0.298	1
A430033K04Rik	0.128134	0.0123147	0.032	0.018	1
Faap100	0.128255	-0.619307	0.053	0.034	1
Mospd3	0.128372	-0.822217	0.071	0.048	1
Smarcd1	0.128521	-0.867968	0.074	0.051	1
Map3k12	0.128654	-0.930134	0.087	0.061	1
Olfr873	0.129418	-3.59892	0.008	0.019	1
Tmem143	0.129579	-0.905279	0.076	0.052	1
Lhcgr	0.129951	-0.833721	0.071	0.048	1
Gm3052	0.130132	-0.969015	0.058	0.038	1
Ap5z1	0.130202	-0.598177	0.032	0.018	1
Spaca6	0.130332	-0.439671	0.032	0.018	1
Map3k5	0.130752	-2.95562	0.008	0.019	1
Ubtd2	0.130853	-0.230718	0.032	0.018	1
Limd2	0.131226	-0.960415	0.068	0.046	1
Supv3l1	0.131486	-0.694799	0.045	0.028	1
Zfp777	0.131507	-0.833268	0.032	0.018	1
Olfr1423	0.1322	-0.578098	0.021	0.011	1
Asb1	0.1322	-0.60625	0.021	0.011	1
Slc6a14	0.132701	-0.142164	0.021	0.011	1
Dbf4	0.132782	-0.372731	0.045	0.028	1
Rgs11	0.132828	-0.162758	0.05	0.032	1
Rsad2	0.13291	-1.52018	0.016	0.03	1
Zc3h4	0.133502	-0.420185	0.061	0.041	1
Rab32	0.133539	-0.131432	0.021	0.011	1
Gm47626	0.133755	-1.27414	0.008	0.019	1
Ccdc157	0.134213	-0.427555	0.021	0.011	1
Robo1	0.134551	-0.282941	0.021	0.011	1
Dpyd	0.134889	-0.627167	0.021	0.011	1
Tdp1	0.134981	0.282355	0.037	0.022	1
Nr2f1	0.135042	-2.57847	0.024	0.039	1
Fam234b	0.135293	-0.897252	0.045	0.028	1
Ston1	0.135376	-0.656282	0.103	0.074	1
Arpp19	0.135562	-0.143332	0.942	0.68	1
Arhgap10	0.135714	-0.241557	0.037	0.022	1
Rai1	0.136828	-1.56867	0.084	0.058	1
Extl1	0.13728	-2.54938	0.003	0.011	1
Arhgef6	0.13749	-2.8913	0.003	0.011	1
Phka2	0.137681	0.134824	0.018	0.009	1
Zfp964	0.137722	-2.6978	0.005	0.015	1
Cntn2	0.138052	1.08749	0.018	0.009	1
Far2	0.138252	-2.53578	0.005	0.015	1
Csf1	0.138428	-2.60606	0.005	0.015	1
Gm12846	0.139547	0.122868	0.018	0.009	1
Cc2d2a	0.140111	0.447265	0.018	0.009	1
Eif3j1	0.140297	-0.458597	0.808	0.521	1
1700088E04Rik	0.140487	0.411399	0.018	0.009	1
Bnip2	0.14108	-0.666038	0.108	0.078	1
Cgas	0.141243	-0.53774	0.018	0.009	1
Ifi44	0.141273	-0.36041	0.047	0.031	1
Trim62	0.14139	-2.53113	0.021	0.036	1
Trmt5	0.141433	-0.359206	0.018	0.009	1
Lrrc56	0.141433	-0.687738	0.018	0.009	1
Bloc1s3	0.141812	-0.0246215	0.018	0.009	1
Zfp668	0.141856	-0.259737	0.029	0.017	1
Klhl21	0.141956	-1.24111	0.142	0.103	1
Trim39	0.141984	-1.01196	0.055	0.037	1
Sema3f	0.142383	0.0262548	0.018	0.009	1
Sqstm1	0.142416	-0.761004	0.379	0.272	1
Sphk1	0.142463	-0.488475	0.068	0.047	1
Tmcc2	0.142574	-0.0816705	0.018	0.009	1
Vhl	0.14278	-0.729322	0.042	0.027	1
Etaa1	0.143169	-1.12052	0.029	0.017	1
Tbc1d5	0.143408	-0.836075	0.071	0.049	1
Crppa	0.14353	-1.22209	0.018	0.009	1
Vmn2r7	0.14353	-0.9004	0.018	0.009	1
Nagpa	0.143755	-0.70964	0.029	0.017	1
Fam189b	0.144049	-0.984158	0.029	0.017	1
Zfp35	0.145129	-0.277843	0.039	0.025	1
Lst1	0.146244	0.827651	0.016	0.007	1
Terf2	0.146489	-1.2198	0.113	0.081	1
Katnal2	0.14667	0.590046	0.016	0.007	1
Cd34	0.14667	0.0162398	0.016	0.007	1
Pknox1	0.146883	0.645703	0.016	0.007	1
Cep76	0.147097	0.271146	0.016	0.007	1
Mafb	0.147097	0.706383	0.016	0.007	1
Nsmaf	0.147192	-0.526182	0.118	0.087	1
Scamp5	0.147525	0.230251	0.016	0.007	1
D930048N14Rik	0.147525	0.120652	0.016	0.007	1
Fdxacb1	0.147739	0.0319841	0.016	0.007	1
Rnf166	0.147894	-0.440171	0.063	0.043	1
Slc37a3	0.148071	-0.799497	0.079	0.056	1
Rxrg	0.148162	-1.36437	0.103	0.073	1
Tbc1d2	0.148169	-0.246303	0.016	0.007	1
Gm47147	0.148169	0.4205	0.016	0.007	1
Speer5-ps1	0.148169	0.180897	0.016	0.007	1
Perm1	0.148384	0.258542	0.016	0.007	1
Cbx7	0.148448	-0.793818	0.068	0.047	1
Adcy9	0.148484	-0.147298	0.034	0.021	1
Gm16181	0.148599	0.130411	0.016	0.007	1
Zfp94	0.148599	0.042442	0.016	0.007	1
Syt13	0.148599	0.0397839	0.016	0.007	1
Tsc1	0.148703	-0.61254	0.053	0.035	1
Git1	0.148729	-0.830597	0.068	0.047	1
Vmn2r89	0.148815	0.120645	0.016	0.007	1
Gstcd	0.149463	-0.568962	0.016	0.007	1
Klhdc8a	0.149463	-0.412179	0.016	0.007	1
Vmn2r65	0.149577	-0.29386	0.034	0.021	1
Tmc2	0.14968	0.181321	0.016	0.007	1
Eif1ad19	0.149713	2.05641	0.011	0.004	1
Syp	0.149713	1.17135	0.011	0.004	1
Gm5113	0.149812	0.572968	0.026	0.015	1
Ly6m	0.149993	1.05006	0.011	0.004	1
Stard13	0.149993	1.14503	0.011	0.004	1
Sema4c	0.149993	1.35704	0.011	0.004	1
4930519G04Rik	0.150113	-0.879763	0.016	0.007	1
Chst2	0.150272	1.0975	0.011	0.004	1
Meis2	0.150272	1.0237	0.011	0.004	1
Olfr56	0.150401	-0.154865	0.034	0.021	1
Zscan25	0.150449	1.79373	0.013	0.006	1
Pcdhga12	0.150803	-0.343375	0.058	0.039	1
Gm14226	0.150833	0.0978437	0.011	0.004	1
Cbln3	0.150833	-0.0518118	0.011	0.004	1
Styxl1	0.150833	1.16267	0.011	0.004	1
Chst14	0.150833	0.0119359	0.011	0.004	1
Acp6	0.150833	-0.553364	0.063	0.043	1
Cd300lf	0.150935	0.708319	0.013	0.006	1
Slc38a11	0.151114	0.650984	0.011	0.004	1
Kif22	0.151114	-0.00399639	0.011	0.004	1
Hapln1	0.151114	0.847857	0.011	0.004	1
Agbl1	0.151114	0.802674	0.011	0.004	1
Iqcg	0.151114	0.174256	0.011	0.004	1
Pparg	0.151114	0.250984	0.011	0.004	1
Tgm2	0.151114	-0.542176	0.011	0.004	1
Lzts3	0.151114	0.61075	0.011	0.004	1
Mmd	0.151114	0.441432	0.011	0.004	1
Olfr1226	0.151179	0.866355	0.013	0.006	1
Dnmt3b	0.151396	-0.0735081	0.011	0.004	1
Trabd2b	0.151396	0.396847	0.011	0.004	1
Ciita	0.151396	0.765731	0.011	0.004	1
Gna15	0.151396	0.508136	0.011	0.004	1
Wdpcp	0.151396	-0.53404	0.011	0.004	1
Gm7435	0.151396	0.467276	0.011	0.004	1
Gpt	0.151572	-0.629964	0.026	0.015	1
Zfp72	0.151667	0.510946	0.013	0.006	1
Slc27a2	0.151667	0.331654	0.013	0.006	1
Ckap2l	0.151667	0.503846	0.013	0.006	1
Vmn2r111	0.151677	-0.266875	0.011	0.004	1
Arsa	0.151677	-0.245057	0.011	0.004	1
Cdc45	0.151677	0.481985	0.011	0.004	1
Nim1k	0.151677	-0.0442943	0.011	0.004	1
Clca3a1	0.151677	0.0471411	0.011	0.004	1
Ces2f	0.151677	-0.0919257	0.011	0.004	1
Fkbp7	0.151677	0.369854	0.011	0.004	1
Rgs9	0.151677	0.0277335	0.011	0.004	1
Olfr1286	0.151677	-0.0661929	0.011	0.004	1
Gm10499	0.151677	-0.252384	0.011	0.004	1
Ankfn1	0.151677	0.183119	0.011	0.004	1
Olfr370	0.15196	0.412112	0.011	0.004	1
Mettl22	0.15196	0.750525	0.011	0.004	1
Fbxw19	0.15196	-0.0801808	0.011	0.004	1
Prelp	0.15196	-0.487418	0.011	0.004	1
Wscd1	0.15196	-1.05035	0.011	0.004	1
Mex3d	0.152157	-0.877199	0.013	0.006	1
Pnck	0.152242	-0.370574	0.011	0.004	1
Lrriq3	0.152242	-0.533365	0.011	0.004	1
Sec16b	0.152242	0.410288	0.011	0.004	1
6030468B19Rik	0.152242	0.36865	0.011	0.004	1
Icam4	0.152242	-0.0430247	0.011	0.004	1
Fndc7	0.152242	0.305205	0.011	0.004	1
Tbx20	0.152242	0.301937	0.011	0.004	1
Abhd1	0.152242	-0.632974	0.011	0.004	1
Cfp	0.152402	0.00319303	0.013	0.006	1
Vmn1r234	0.152402	0.482453	0.013	0.006	1
Ccl6	0.152402	-0.830708	0.013	0.006	1
Vmn2r3	0.152476	-0.529548	0.034	0.021	1
Vmn1r183	0.152534	-0.465296	0.087	0.062	1
Tarm1	0.152647	0.437387	0.013	0.006	1
Olfr806	0.152647	0.454751	0.013	0.006	1
Patz1	0.152674	-0.532523	0.039	0.025	1
H2ac24	0.152893	0.33308	0.013	0.006	1
Mei4	0.152893	0.240326	0.013	0.006	1
C130074G19Rik	0.152893	-0.31018	0.013	0.006	1
Plxna2	0.152893	0.186231	0.013	0.006	1
Parp16	0.152893	0.425257	0.013	0.006	1
Pitpnm1	0.153024	-0.209643	0.026	0.015	1
Acp2	0.153192	-0.864506	0.097	0.07	1
Olfr76	0.153386	0.609022	0.013	0.006	1
Calml4	0.153386	0.0473504	0.013	0.006	1
Taf3	0.153463	-0.580435	0.071	0.05	1
Shcbp1	0.153511	-0.458922	0.026	0.015	1
Plch1	0.153632	0.0957433	0.013	0.006	1
Dctd	0.153632	0.258071	0.013	0.006	1
1700003E16Rik	0.153632	0.346872	0.013	0.006	1
mt-Atp6	0.153745	-0.589901	0.561	0.387	1
Pde4b	0.153879	-0.581194	0.013	0.006	1
Ccdc60	0.153879	-0.356521	0.013	0.006	1
U2af1l4	0.153879	-0.379129	0.013	0.006	1
Olfr671	0.154127	-0.844586	0.013	0.006	1
Cdk20	0.154127	-0.0417759	0.013	0.006	1
Il1r2	0.154127	-0.777701	0.013	0.006	1
Igf2bp2	0.154478	-2.40986	0.039	0.056	1
Nup133	0.154588	-0.348088	0.05	0.033	1
Ints3	0.154858	-0.870251	0.126	0.093	1
Esyt1	0.156208	-0.505411	0.066	0.046	1
Hdac4	0.156245	-0.469438	0.055	0.037	1
Tmem175	0.156289	-0.203856	0.068	0.048	1
H2-DMa	0.158263	-0.892225	0.039	0.025	1
Tsc22d2	0.158442	-0.851416	0.113	0.083	1
Mfsd12	0.158485	-0.725854	0.05	0.033	1
Zfp791	0.158716	-0.671454	0.045	0.029	1
Trim32	0.159529	-0.550902	0.05	0.033	1
Vmn1r61	0.159827	-0.688533	0.045	0.029	1
Zkscan7	0.160297	-0.548666	0.055	0.037	1
Zfp932	0.161063	-1.00434	0.084	0.06	1
Zfp654	0.161206	-0.853662	0.071	0.05	1
Fam229b	0.161485	0.138034	0.032	0.019	1
Gm10319	0.161599	-0.0434093	0.024	0.013	1
Etnk1	0.162118	-0.505961	0.163	0.122	1
Leng9	0.162392	-0.844133	0.111	0.081	1
Olfr95	0.162456	-0.940875	0.05	0.033	1
Zfp976	0.163031	-0.0599307	0.024	0.013	1
1600014C10Rik	0.163031	-0.743144	0.024	0.013	1
Poglut3	0.163528	-0.793804	0.055	0.037	1
Vmn2r115	0.163571	-0.256013	0.024	0.013	1
Jchain	0.163875	-7.01663	0.005	0.014	1
Cdk15	0.164495	-2.4549	0.005	0.014	1
Acrbp	0.164734	-1.17852	0.405	0.285	1
Zfp141	0.164959	-0.846704	0.058	0.04	1
Zfp235	0.165016	-0.149105	0.024	0.013	1
Olfr73	0.165016	-0.276965	0.024	0.013	1
Spata2l	0.165197	-0.107148	0.024	0.013	1
Cyp2b10	0.16532	-0.67038	0.079	0.056	1
P2ry2	0.165742	-0.5914	0.024	0.013	1
Tmem98	0.16576	-0.0210738	0.032	0.019	1
Olfr1348	0.165924	0.0253126	0.024	0.013	1
Car12	0.165924	-0.928203	0.024	0.013	1
Wdfy1	0.166069	-0.700693	0.032	0.019	1
Vmn2r20	0.166098	-2.16807	0.003	0.01	1
Mesp1	0.166098	-2.49455	0.003	0.01	1
Ccdc152	0.166098	-2.87448	0.003	0.01	1
Ccnyl1	0.166098	-3.22437	0.003	0.01	1
Gm10801	0.166098	-3.60046	0.003	0.01	1
Gm2594	0.166098	-2.40025	0.003	0.01	1
Fam221b	0.166146	-2.24223	0.013	0.025	1
Ppm1e	0.166349	-3.1833	0.003	0.01	1
Rras2	0.166533	-0.783227	0.032	0.019	1
Csdc2	0.166653	-0.274132	0.024	0.013	1
Tedc2	0.166854	-1.9596	0.003	0.01	1
Msrb3	0.167019	-1.3606	0.024	0.013	1
Polr3e	0.167213	-0.232658	0.037	0.023	1
Zfp994	0.167355	-1.10938	0.037	0.023	1
Gm43596	0.167385	-0.630002	0.024	0.013	1
Zfp111	0.167752	-1.44858	0.024	0.013	1
Rilpl1	0.167786	-0.805995	0.042	0.027	1
Sema4d	0.168886	-1.32724	0.392	0.333	1
Epha5	0.16951	-0.375387	0.042	0.027	1
2410039M03Rik	0.17035	-1.27809	0.079	0.056	1
Mc1r	0.171103	-2.1353	0.034	0.05	1
Zfp260	0.171824	-1.12673	0.318	0.231	1
Atp11c	0.172224	-0.70997	0.047	0.032	1
5730455P16Rik	0.172421	-0.873094	0.116	0.085	1
Dpp10	0.172458	-0.719072	0.042	0.027	1
Cradd	0.172727	-0.585256	0.042	0.027	1
Galnt10	0.173051	-0.912652	0.126	0.094	1
Il1rap	0.173112	-0.975055	0.037	0.023	1
Klf10	0.174269	-1.08323	0.058	0.04	1
Hectd3	0.174381	-0.722056	0.047	0.032	1
Gm18716	0.174428	-0.367209	0.037	0.023	1
Matn2	0.174622	0.11157	0.034	0.022	1
Olfr63	0.174732	-0.0544572	0.021	0.012	1
Nup50	0.176599	-1.1724	0.158	0.117	1
Twsg1	0.176801	-0.794892	0.058	0.04	1
Ypel1	0.176959	-0.505597	0.021	0.012	1
Cep41	0.177881	-0.482872	0.029	0.017	1
Ap1m1	0.177978	-0.132095	0.021	0.012	1
Zfp623	0.177978	-0.633177	0.021	0.012	1
1810014B01Rik	0.178221	-0.824837	0.029	0.017	1
Myo9a	0.178387	-0.635331	0.021	0.012	1
Uevld	0.178561	-0.741422	0.029	0.017	1
Abca5	0.178586	-0.662424	0.161	0.122	1
Pard6a	0.178592	-0.509557	0.021	0.012	1
Nck2	0.178797	-0.315306	0.021	0.012	1
Tmem67	0.179618	-0.198754	0.021	0.012	1
Hrk	0.179947	-1.92187	0.008	0.017	1
Gm47632	0.18003	-0.288593	0.021	0.012	1
Ero1b	0.18003	-1.07061	0.111	0.081	1
Gm14667	0.180099	-1.08596	0.029	0.017	1
Olfr366	0.180465	-0.326076	0.045	0.03	1
A530084C06Rik	0.180856	-0.659645	0.021	0.012	1
Gm47355	0.180856	-0.251362	0.021	0.012	1
Cemip	0.180936	-1.98118	0.008	0.017	1
Pisd-ps1	0.181111	-0.800379	0.292	0.215	1
Fzd4	0.181302	-0.714935	0.029	0.017	1
Rbak	0.181647	-1.06176	0.029	0.017	1
Gm47853	0.181859	-0.645992	0.079	0.056	1
mt-Co3	0.182069	-0.800388	0.666	0.49	1
Zfp26	0.182347	-0.937089	0.068	0.048	1
St7	0.182351	-0.169967	0.034	0.022	1
Fsd1l	0.183996	-0.367962	0.039	0.026	1
Gm34701	0.184309	-2.20719	0.068	0.086	1
Scfd2	0.185666	-0.676791	0.084	0.061	1
Olfr839-ps1	0.18631	-0.263503	0.034	0.022	1
Zfp799	0.187451	-0.465888	0.05	0.034	1
Tchp	0.187456	0.468796	0.026	0.016	1
Pced1a	0.187911	-0.838913	0.034	0.022	1
D2hgdh	0.188013	-2.31315	0.011	0.021	1
Iqsec2	0.188913	-0.803601	0.055	0.038	1
Zbtb48	0.188937	-1.59142	0.018	0.031	1
Tigar	0.189037	-0.873063	0.055	0.038	1
Crtc1	0.18973	-1.10636	0.071	0.051	1
Mfsd9	0.189736	-1.94875	0.029	0.043	1
Rhob	0.189936	-1.04638	0.061	0.042	1
Dnajc19	0.190004	-0.646043	0.708	0.455	1
Timp3	0.190432	0.250363	0.018	0.01	1
Lca5l	0.190894	0.205609	0.018	0.01	1
Gm6069	0.191599	-2.06806	0.013	0.024	1
Me2	0.191927	-0.768809	0.105	0.079	1
Ccdc14	0.192053	0.194168	0.018	0.01	1
Tspan14	0.192067	-0.997575	0.108	0.08	1
Zyx	0.192132	-1.31737	0.011	0.021	1
Vmn2r23	0.192132	0.0377621	0.026	0.016	1
Cntn1	0.192285	0.230919	0.018	0.01	1
Gm49683	0.192285	-0.338297	0.018	0.01	1
Brox	0.192425	-0.614969	0.103	0.076	1
Tmem170b	0.19251	0.12497	0.026	0.016	1
Slc5a4b	0.192751	0.273129	0.018	0.01	1
Eif2ak3	0.192892	-1.42752	0.095	0.069	1
Ercc8	0.193267	-0.520723	0.026	0.016	1
Rapgef4	0.193294	-1.02455	0.055	0.038	1
Lyst	0.194152	-0.326502	0.018	0.01	1
Olfr1369-ps1	0.194401	-1.46993	0.013	0.024	1
Cdc42bpg	0.194461	-0.732381	0.171	0.13	1
Ripor1	0.194621	-0.796066	0.018	0.01	1
1700056E22Rik	0.194621	-0.573112	0.018	0.01	1
Trp53inp1	0.194621	-1.0261	0.018	0.01	1
Heatr1	0.194851	-0.945529	0.058	0.041	1
Serac1	0.194856	-0.199662	0.018	0.01	1
Lgi4	0.195091	-1.08321	0.018	0.01	1
Olfr767	0.195561	-0.490105	0.018	0.01	1
Olfr1263	0.195797	-1.22651	0.018	0.01	1
Acy1	0.196049	-0.904311	0.066	0.046	1
Gm20763	0.196632	-0.847533	0.066	0.046	1
Tekt5	0.196886	-2.44777	0.005	0.013	1
Ptcra	0.197085	-1.16854	0.026	0.016	1
Wdr91	0.197085	-1.30032	0.026	0.016	1
Las1l	0.197194	-0.878364	0.253	0.189	1
Pomgnt2	0.197655	-1.31618	0.076	0.055	1
Krt8	0.198594	-0.361415	0.947	0.705	1
Rab27a	0.198837	-0.684492	0.063	0.045	1
Slc25a37	0.199105	-1.44266	0.163	0.172	1
Tef	0.199362	-0.776536	0.074	0.054	1
Parp12	0.199856	-0.402746	0.092	0.068	1
Gnaz	0.200187	-2.31488	0.097	0.112	1
Olfr344	0.200784	-0.428476	0.042	0.028	1
Pllp	0.201083	-0.568998	0.042	0.028	1
Camta2	0.201814	-1.00331	0.068	0.049	1
Aldh18a1	0.202023	-0.837229	0.087	0.064	1
Hid1	0.202135	-1.04913	0.158	0.12	1
Zcchc24	0.20374	-1.88782	0.042	0.057	1
Vmn2r113	0.204725	-0.761608	0.037	0.024	1
Ggact	0.205289	-0.507393	0.047	0.032	1
Piezo2	0.2053	-0.699474	0.545	0.455	1
Hectd4	0.205326	-0.966387	0.068	0.049	1
1700020L13Rik	0.205715	0.535262	0.016	0.008	1
Vstm5	0.206003	-0.873035	0.047	0.032	1
Mbd4	0.206247	-0.174816	0.016	0.008	1
Olfr243	0.206514	0.326278	0.016	0.008	1
Gm14496	0.207841	-0.714668	0.037	0.024	1
Gm8437	0.207851	0.248759	0.016	0.008	1
Pappa2	0.208041	-1.93514	0.021	0.033	1
Septin3	0.208119	0.308551	0.016	0.008	1
Olfr769	0.208332	-0.272194	0.024	0.014	1
Lrp12	0.208387	-0.589327	0.016	0.008	1
Tatdn3	0.209194	-0.885766	0.016	0.008	1
Ap5m1	0.209367	-0.414932	0.063	0.046	1
Slc6a20a	0.209542	-2.70111	0.008	0.017	1
Gins2	0.210011	-0.752877	0.05	0.035	1
Panx1	0.210027	-0.928132	0.024	0.014	1
Qrsl1	0.210257	0.0260118	0.039	0.027	1
Klhl8	0.210273	-0.309515	0.016	0.008	1
Stard8	0.210273	-0.556292	0.016	0.008	1
H2ac8	0.210273	-0.37781	0.016	0.008	1
Gad2	0.210273	0.115588	0.016	0.008	1
3110009E18Rik	0.210543	-0.718701	0.016	0.008	1
Zfp358	0.210613	-1.35262	0.047	0.032	1
Slc16a11	0.211085	-0.966451	0.016	0.008	1
Myo5a	0.211091	-0.730456	0.024	0.014	1
Kcnc3	0.21216	-0.44301	0.024	0.014	1
Phldb1	0.212588	-0.591734	0.024	0.014	1
Il11	0.213212	0.0767521	0.029	0.018	1
Xlr4a	0.213447	-0.631929	0.024	0.014	1
Olfr1183	0.213877	-0.981722	0.024	0.014	1
Ovol2	0.213877	-0.594591	0.024	0.014	1
Ndst1	0.214754	-0.989564	0.334	0.245	1
Naip6	0.215083	-1.33331	0.221	0.219	1
Actr1a	0.215478	-0.820174	0.087	0.065	1
Gbp5	0.216915	-1.06263	0.205	0.154	1
Exd2	0.217834	-0.367125	0.029	0.018	1
Vmn2r114	0.217989	-0.809437	0.111	0.083	1
Capn9	0.218672	-2.3156	0.011	0.02	1
Ocrl	0.218806	-0.685027	0.029	0.018	1
Rtl6	0.219564	0.65184	0.013	0.007	1
Nudt3	0.22001	-1.20612	0.134	0.102	1
Gm14419	0.220182	0.519192	0.013	0.007	1
Rxra	0.220427	-0.545068	0.058	0.041	1
Dsg2	0.220929	-1.11203	0.145	0.11	1
Gm12934	0.221113	1.03785	0.013	0.007	1
Prmt9	0.221341	0.37449	0.042	0.029	1
Lgals12	0.221424	0.447042	0.013	0.007	1
Exosc2	0.221651	-0.786425	0.174	0.134	1
Zfp1	0.222034	-0.951638	0.05	0.035	1
Ect2l	0.222046	0.304197	0.013	0.007	1
Gm48132	0.222046	0.769514	0.013	0.007	1
Gm8624	0.222046	-0.211509	0.013	0.007	1
Olfr916	0.222119	-0.45316	0.034	0.022	1
Spa17	0.222134	-0.781899	0.029	0.018	1
Olfr204	0.22267	0.318707	0.013	0.007	1
Chkb	0.222943	-0.282201	0.039	0.027	1
Dmtn	0.222982	0.22335	0.013	0.007	1
Olfr1048	0.222982	0.502742	0.013	0.007	1
Dkk2	0.223294	1.21903	0.013	0.007	1
Vmn1r201	0.223556	-0.644593	0.034	0.022	1
Fancm	0.223607	0.474327	0.013	0.007	1
Tlcd3a	0.223607	-0.419036	0.013	0.007	1
Gpr19	0.224096	-1.02071	0.034	0.022	1
Spic	0.224234	0.40785	0.013	0.007	1
Gm20604	0.224234	-0.734344	0.013	0.007	1
Gm17657	0.224234	-0.133922	0.013	0.007	1
Ptpn7	0.224234	0.340911	0.013	0.007	1
Retn	0.224234	-0.0740656	0.013	0.007	1
Prex1	0.224548	-0.0816967	0.013	0.007	1
Chic1	0.225116	-0.769868	0.05	0.035	1
Fbxo17	0.225177	-0.87875	0.013	0.007	1
Gm15580	0.225177	-0.574411	0.013	0.007	1
Fbxo46	0.22518	-0.965402	0.034	0.022	1
Cavin1	0.225361	-1.04672	0.034	0.022	1
Pih1d2	0.225491	0.0354587	0.013	0.007	1
Vmn2r101	0.225491	0.135352	0.013	0.007	1
Fcgrt	0.225491	-0.483934	0.013	0.007	1
Arhgap39	0.225723	-1.58888	0.034	0.022	1
Vmn2r75	0.225807	-0.0844989	0.013	0.007	1
Unc5c	0.226071	-1.03097	0.118	0.132	1
Inpp5b	0.226096	-1.11844	0.029	0.018	1
Abl2	0.226493	-0.958197	0.068	0.05	1
Tmem181b-ps	0.22734	-1.01451	0.045	0.031	1
Zfp948	0.227812	-1.23651	0.045	0.031	1
Mrps6	0.228196	-1.01995	0.208	0.159	1
Rhbdd3	0.22934	-0.946672	0.095	0.071	1
Cstdc4	0.22981	-0.672641	0.095	0.071	1
Ern1	0.230626	-0.599583	0.074	0.055	1
Slc11a2	0.230689	-0.635392	0.163	0.126	1
Plekhm3	0.231626	-1.06631	0.021	0.012	1
Camk2n2	0.232126	-2.24935	0.005	0.012	1
Dagla	0.232407	-2.9866	0.005	0.012	1
Gtf2ird2	0.232596	-0.69264	0.021	0.012	1
Shld2	0.232839	-0.43214	0.021	0.012	1
Uqcrh	0.233325	-0.107662	0.979	0.801	1
1700030K09Rik	0.234102	-2.00687	0.005	0.012	1
Siglecg	0.234386	-1.84692	0.005	0.012	1
Zfp316	0.234389	-0.871691	0.066	0.048	1
Miga1	0.234456	-1.06239	0.087	0.065	1
Wrap53	0.235191	0.292074	0.011	0.005	1
Slc7a13	0.235191	0.770083	0.011	0.005	1
Dlg4	0.235278	-0.477244	0.021	0.012	1
Phf11d	0.235523	-1.09774	0.021	0.012	1
Gm10268	0.235561	0.586114	0.011	0.005	1
Myof	0.235898	-0.41359	0.026	0.017	1
Mdga2	0.235967	-0.745512	0.042	0.029	1
Ccdc134	0.236302	-0.437044	0.011	0.005	1
Rnf150	0.236302	0.456364	0.011	0.005	1
Tmsb15b2	0.236302	0.154384	0.011	0.005	1
Gm19195	0.236302	0.821975	0.011	0.005	1
Mrgprc2-ps	0.236302	0.827643	0.011	0.005	1
Gm10775	0.236673	-0.130445	0.011	0.005	1
Gm5926	0.236673	-0.252648	0.011	0.005	1
H2-T3	0.236673	0.658169	0.011	0.005	1
Ccdc113	0.236673	0.661481	0.011	0.005	1
Vmn2r6	0.236673	0.387363	0.011	0.005	1
Nrarp	0.236673	0.500785	0.011	0.005	1
Trim50	0.236673	0.651746	0.011	0.005	1
Col1a1	0.236673	-0.154335	0.011	0.005	1
Rnf25	0.236898	-0.401437	0.063	0.046	1
V1ra8	0.237045	0.0621341	0.011	0.005	1
Prss23	0.237045	-0.649144	0.011	0.005	1
Clec2d	0.237157	-0.372848	0.663	0.476	1
Glis3	0.237417	-0.133803	0.011	0.005	1
Tmem179	0.237417	-0.823072	0.011	0.005	1
Kif11	0.237417	-0.718645	0.011	0.005	1
Pcdh10	0.237789	0.0382228	0.011	0.005	1
Smtnl2	0.237789	-0.437898	0.011	0.005	1
Xylt2	0.237789	-0.446108	0.011	0.005	1
Gm16060	0.237789	-0.377456	0.011	0.005	1
Gm45344	0.238162	-0.0359491	0.011	0.005	1
Gm48082	0.238274	0.113617	0.026	0.017	1
Vmn2r9	0.238535	0.269698	0.011	0.005	1
Bean1	0.238535	-0.528985	0.011	0.005	1
Tchh	0.238535	-0.0329893	0.011	0.005	1
Hoxb5	0.238535	0.384858	0.011	0.005	1
Hoxb4	0.238535	-1.49283	0.011	0.005	1
Gm37108	0.238535	-0.231759	0.011	0.005	1
Rps2-ps9	0.238535	0.244494	0.011	0.005	1
Trim56	0.238608	-0.816401	0.066	0.048	1
Mxd4	0.238652	-0.751574	0.582	0.394	1
Gm47628	0.239098	-0.877685	0.063	0.046	1
N4bp2	0.239163	-0.526503	0.076	0.057	1
Gm14332	0.239271	-0.955165	0.053	0.037	1
Gpr180	0.239646	-0.839461	0.268	0.203	1
Ccpg1	0.240837	-0.647961	0.142	0.111	1
Ogg1	0.241542	-0.932531	0.026	0.017	1
Sart3	0.241827	-0.667453	0.032	0.021	1
Mettl14	0.241942	-0.789072	0.066	0.048	1
Idua	0.242145	-0.568602	0.037	0.025	1
Zfp934	0.242199	-0.749996	0.026	0.017	1
Supt5	0.242239	-0.777088	0.487	0.344	1
Acvr1c	0.242748	-0.617803	0.026	0.017	1
Caprin2	0.242881	-0.0380863	0.05	0.036	1
Tmod1	0.244043	-1.78213	0.026	0.038	1
Uckl1	0.244778	-0.793117	0.068	0.051	1
Arntl	0.24484	-1.25476	0.026	0.017	1
Vmn1r55	0.24572	-0.904598	0.195	0.149	1
Sbp	0.245767	-0.113692	0.989	1	1
Dpysl3	0.246796	-1.40629	0.045	0.059	1
Farp2	0.246805	-1.10373	0.032	0.021	1
Fcsk	0.247291	-0.808701	0.042	0.029	1
Fgd6	0.248013	-1.07006	0.037	0.025	1
E2f5	0.24824	-0.609643	0.045	0.032	1
Tbc1d20	0.248301	-1.03472	0.297	0.222	1
Zfp459	0.248754	-1.32843	0.037	0.025	1
Sbpl	0.249124	-0.953515	0.037	0.025	1
Gm12258	0.249639	-0.245515	0.018	0.011	1
Ttll10	0.250186	0.432569	0.018	0.011	1
Trim12c	0.252065	-0.760631	0.163	0.126	1
Cdkn2b	0.252108	-0.76211	0.018	0.011	1
Myo9b	0.252416	-0.458192	0.045	0.032	1
Dhx37	0.252921	-0.580827	0.045	0.032	1
Spcs1	0.253018	-0.460624	0.874	0.655	1
Adora3	0.253212	-0.254206	0.018	0.011	1
Spry1	0.253488	-0.633396	0.018	0.011	1
Xndc1	0.253488	-0.51103	0.018	0.011	1
Creb3l2	0.254133	-0.869087	0.311	0.234	1
Prex2	0.254318	-0.139231	0.018	0.011	1
Gm5915	0.254545	-0.98804	0.061	0.044	1
Ccdc30	0.254595	0.100632	0.018	0.011	1
Syt3	0.25515	-0.344804	0.018	0.011	1
Pirt	0.255188	-1.18949	0.013	0.022	1
Car2	0.255706	-1.09534	0.018	0.011	1
Zfp940	0.255706	-0.628569	0.018	0.011	1
Gm11346	0.255706	-0.863074	0.018	0.011	1
Pygo2	0.256053	-1.13001	0.068	0.051	1
Glt1d1	0.256234	-0.807633	0.063	0.046	1
Dpf1	0.256262	-0.735183	0.018	0.011	1
P4hb	0.256493	-0.273989	0.876	0.613	1
Gulp1	0.256541	-0.521904	0.018	0.011	1
Vmn1r77	0.256541	-0.977384	0.018	0.011	1
Pkp2	0.256803	-0.690264	0.063	0.046	1
Gm3854	0.257378	-0.147716	0.018	0.011	1
Rnf32	0.257378	-0.678075	0.018	0.011	1
Col3a1	0.257657	-1.99364	0.018	0.011	1
Hnf1b	0.261777	-1.11502	0.045	0.032	1
Stxbp4	0.261871	-0.386796	0.066	0.049	1
Fgfbp3	0.262204	-0.567289	0.024	0.015	1
Gm47932	0.262985	-1.05464	0.045	0.032	1
Klhl12	0.26314	-1.60351	0.066	0.08	1
Tmem185a	0.263397	-0.431815	0.029	0.019	1
Capn10	0.263483	-0.3888	0.034	0.023	1
Gm14324	0.263683	-0.709023	0.034	0.023	1
Vegfa	0.264216	-1.4532	0.039	0.052	1
Rps18-ps6	0.264273	-0.467639	0.029	0.019	1
Psg23	0.264744	-1.80849	0.132	0.139	1
Gse1	0.265269	-1.19406	0.134	0.104	1
Zfp287	0.265882	-0.733452	0.024	0.015	1
St8sia4	0.266129	-0.958628	0.024	0.015	1
Ptprd	0.266891	-0.670862	0.034	0.023	1
Tet1	0.267668	-1.63495	0.047	0.061	1
Aasdh	0.268153	-0.606855	0.053	0.038	1
Gca	0.268238	-0.833432	0.029	0.019	1
Fam78b	0.268603	-0.887819	0.024	0.015	1
Ryr1	0.269125	-0.549156	0.029	0.019	1
Paip1	0.269832	-1.11943	0.203	0.156	1
Tmem168	0.270263	-1.46036	0.187	0.185	1
Fhod1	0.271007	-0.762473	0.061	0.045	1
Tmem200a	0.271517	-0.423241	0.047	0.034	1
Tceanc2	0.272627	-1.70914	0.063	0.076	1
Slc15a4	0.273012	-1.00374	0.066	0.049	1
Septin2	0.273249	-0.86424	0.466	0.326	1
Gm9443	0.273389	-1.48667	0.034	0.023	1
Decr2	0.274389	-1.25629	0.216	0.166	1
Olfr1322	0.274464	-0.625615	0.053	0.038	1
Il17d	0.274837	-0.907061	0.042	0.03	1
Unc5a	0.27594	-2.80364	0.005	0.012	1
Rps23rg1	0.276267	-2.04137	0.005	0.012	1
Vmn2r-ps54	0.276267	-2.27919	0.005	0.012	1
Tdrkh	0.276794	-0.424552	0.016	0.009	1
Ak1	0.277112	0.42361	0.016	0.009	1
Cyp4b1	0.277251	-1.96679	0.005	0.012	1
Sertad4	0.27743	-0.453529	0.016	0.009	1
Naif1	0.27743	0.215475	0.016	0.009	1
Nup155	0.278707	-0.86647	0.016	0.009	1
Vwce	0.278707	0.0743024	0.016	0.009	1
Tmem41a	0.278932	-1.06152	0.047	0.034	1
Tnfrsf14	0.279347	0.0210008	0.016	0.009	1
Rgl1	0.279988	-0.653754	0.016	0.009	1
Angpt1	0.279988	-0.0251934	0.016	0.009	1
Cx3cl1	0.28015	-0.0313536	0.076	0.059	1
Lifr	0.28063	0.0670147	0.016	0.009	1
Olfr1246	0.28063	-0.181742	0.016	0.009	1
Zfp142	0.28063	-0.715893	0.016	0.009	1
Stpg1	0.280951	-0.483507	0.016	0.009	1
Gm2568	0.280951	-1.34624	0.016	0.009	1
Vmn2r63	0.28098	-1.36931	0.111	0.121	1
Wasf3	0.281273	-0.469755	0.016	0.009	1
Xkr8	0.281917	-0.725579	0.016	0.009	1
Olfr825	0.281917	-0.166515	0.016	0.009	1
Spats1	0.281917	-0.451132	0.016	0.009	1
Gm42669	0.282088	-0.363482	0.082	0.062	1
Megf11	0.283095	-0.385582	0.037	0.026	1
Ppif	0.284747	-0.563938	0.063	0.047	1
Tmem45a	0.284838	-0.243379	0.053	0.039	1
Jade1	0.285552	-1.53394	0.129	0.139	1
Gm48674	0.285563	-1.86272	0.024	0.034	1
Zfp180	0.285969	-0.112909	0.032	0.022	1
Zfp703	0.286116	-1.06326	0.211	0.161	1
Tmem220	0.286349	-0.894437	0.042	0.03	1
Cdc42ep1	0.286515	-1.06932	0.037	0.026	1
Bckdhb	0.28705	-0.715421	0.089	0.069	1
Bdh2	0.287419	-1.93238	0.008	0.015	1
Odad4	0.287694	0.0124285	0.021	0.013	1
Slc6a9	0.287793	-1.65985	0.068	0.081	1
Ephx1	0.288403	-0.674982	0.063	0.047	1
Zfp810	0.288862	-0.977035	0.063	0.047	1
Mdm4-ps	0.288892	-2.04256	0.008	0.015	1
Gda	0.289991	-1.974	0.024	0.034	1
A630089N07Rik	0.289993	-0.504196	0.105	0.082	1
Trpv2	0.29016	-2.49191	0.011	0.018	1
Gmip	0.290458	-0.683782	0.021	0.013	1
Dennd4a	0.290795	-1.07871	0.055	0.041	1
Tnpo2	0.291041	-1.08871	0.079	0.061	1
Slc6a20b	0.291198	-0.879336	0.076	0.058	1
Acrv1	0.291569	-0.768037	0.021	0.013	1
Afg1l	0.292683	-0.721522	0.021	0.013	1
Hyal3	0.292931	0.249541	0.026	0.017	1
Pigl	0.29352	-1.33066	0.021	0.013	1
Palb2	0.293706	-0.729882	0.032	0.022	1
Rpl27	0.293732	-0.866876	0.542	0.376	1
Apcdd1	0.293799	-0.385858	0.021	0.013	1
Il17rb	0.293799	-0.560733	0.021	0.013	1
Bcorl1	0.293929	-1.10996	0.032	0.022	1
Olfr571	0.294163	-0.389374	0.026	0.017	1
Sco1	0.294358	-0.866679	0.021	0.013	1
Irgm2	0.294358	-0.802356	0.021	0.013	1
Olfr1432	0.294638	-1.11881	0.021	0.013	1
Ttll12	0.294656	-0.612375	0.026	0.017	1
Sap130	0.294908	-0.77261	0.079	0.061	1
Fam71e1	0.29527	-0.897129	0.032	0.022	1
Gadl1	0.295494	-0.776188	0.032	0.022	1
Slco1a6	0.29614	-1.30273	0.026	0.017	1
Sugp1	0.296268	-1.11993	0.082	0.062	1
Card6	0.296274	-0.692467	0.047	0.035	1
Pwp2	0.296388	-0.720872	0.026	0.017	1
Isoc2a	0.296603	-1.25051	0.021	0.013	1
Bnipl	0.298415	-0.866591	0.032	0.022	1
Nedd1	0.298921	-0.418241	0.039	0.028	1
Dqx1	0.299123	-1.05994	0.026	0.017	1
Ap2b1	0.299463	-1.03443	0.313	0.285	1
Gm48786	0.30081	0.335352	0.034	0.024	1
Olfr1012	0.301727	-1.64632	0.021	0.031	1
Pikfyve	0.301932	-1.22941	0.082	0.062	1
E4f1	0.302349	-1.02611	0.082	0.062	1
Cep152	0.303417	0.120248	0.013	0.007	1
Lztr1	0.303607	-1.53718	0.113	0.123	1
Rpl32l	0.304163	0.51609	0.013	0.007	1
Pdp1	0.304536	0.326574	0.013	0.007	1
Atl1	0.304569	-1.32761	0.045	0.032	1
Slc35e3	0.304629	-0.929402	0.053	0.039	1
Ap5b1	0.305658	-0.645398	0.013	0.007	1
Pcsk5	0.305658	0.485859	0.013	0.007	1
H2bc21	0.306783	0.17357	0.013	0.007	1
Synpo2l	0.306783	0.290531	0.013	0.007	1
Spata33	0.306783	0.1393	0.013	0.007	1
Chaf1a	0.306824	-0.751125	0.047	0.035	1
Pnma8c	0.307159	0.290516	0.013	0.007	1
Irak1bp1	0.307535	0.200179	0.013	0.007	1
Zfp229	0.307911	-0.167584	0.013	0.007	1
Mdm1	0.307911	-1.40561	0.013	0.007	1
Fabp3	0.307911	0.266411	0.013	0.007	1
Ube2cbp	0.307911	0.103647	0.013	0.007	1
Nkain4	0.307911	-0.576884	0.013	0.007	1
Dhtkd1	0.307989	-0.643352	0.034	0.024	1
Lbhd1	0.308287	-0.096723	0.013	0.007	1
Olfr348	0.308287	0.26115	0.013	0.007	1
Ppp1r16b	0.308287	-0.0597263	0.013	0.007	1
Dync2h1	0.308868	-0.876306	0.082	0.063	1
Zfp40	0.309041	0.042071	0.013	0.007	1
Zranb3	0.309041	-0.733318	0.013	0.007	1
Gm16459	0.309046	-1.49942	0.032	0.042	1
Itpr1	0.309096	-1.31882	0.147	0.115	1
Arid3b	0.309208	-1.16903	0.039	0.028	1
Tmem8b	0.310174	-0.251724	0.013	0.007	1
Gins4	0.310767	-0.818585	0.063	0.048	1
Pde7a	0.310848	-0.74965	0.034	0.024	1
Fbxo45	0.311289	-0.624179	0.034	0.024	1
Mbp	0.312161	-0.776332	0.116	0.091	1
Whamm	0.312282	-0.682007	0.089	0.07	1
Slc17a8	0.31328	-0.831379	0.034	0.024	1
Entpd3	0.313404	-0.268409	0.042	0.031	1
Grik5	0.313463	0.527271	0.018	0.012	1
Fastkd1	0.313712	-0.23505	0.029	0.02	1
Fktn	0.314922	-1.0102	0.105	0.082	1
Slc25a40	0.316876	-0.887351	0.029	0.02	1
Slc10a2	0.319662	-0.104247	0.024	0.016	1
Tfap4	0.319736	0.00832763	0.018	0.012	1
Ccdc73	0.320095	-0.97856	0.087	0.067	1
Rpl10a	0.321479	-0.778057	0.489	0.343	1
9930111J21Rik2	0.322007	-0.977481	0.071	0.055	1
Cndp1	0.322268	-0.45802	0.018	0.012	1
Osbp2	0.322268	-0.0805941	0.018	0.012	1
B3gat2	0.322894	-1.7005	0.029	0.039	1
Sumf1	0.323417	-0.898002	0.103	0.08	1
Gsap	0.324494	-0.149197	0.018	0.012	1
Oas3	0.324494	-1.10263	0.018	0.012	1
Slc25a42	0.324618	-0.853502	0.024	0.016	1
Gramd1c	0.324813	-0.618676	0.018	0.012	1
Lrp8	0.325451	-0.53631	0.018	0.012	1
Sord	0.325726	-0.922802	0.024	0.016	1
Sirt1	0.326456	-0.803254	0.042	0.031	1
Rdh11	0.326559	-0.993907	0.024	0.016	1
Zfp518a	0.327402	-0.742085	0.061	0.046	1
Tmem47	0.32747	-2.00354	0.005	0.011	1
Gm2628	0.32747	-2.82504	0.005	0.011	1
Cdca8	0.327691	-0.76124	0.018	0.012	1
Tmprss11d	0.32795	-0.66717	0.024	0.016	1
Prdm10	0.328228	-1.66321	0.005	0.011	1
Pole2	0.329367	-1.94031	0.005	0.011	1
Lhfpl1	0.330327	-1.88028	0.013	0.021	1
Entpd6	0.330867	-1.21904	0.211	0.162	1
H1f2	0.331496	-0.759736	0.189	0.151	1
Pdlim5	0.33268	-0.941958	0.095	0.075	1
Lrrc17	0.334739	-3.00158	0.011	0.017	1
Pold1	0.334976	0.892274	0.011	0.006	1
1700020N01Rik	0.335424	0.375059	0.011	0.006	1
Rpl7a	0.335917	-0.812885	0.582	0.399	1
Adgrg6	0.336181	-2.35748	0.008	0.014	1
Tnnc1	0.336771	0.533446	0.011	0.006	1
Tmem231	0.337221	-0.28054	0.011	0.006	1
Sv2c	0.338032	-1.75823	0.011	0.017	1
Mbtps2	0.338112	-1.09608	0.058	0.044	1
Ckap2	0.338122	-0.485683	0.011	0.006	1
Olfr1420	0.338122	-1.00506	0.011	0.006	1
Rab8b	0.338122	0.107007	0.011	0.006	1
Gm16179	0.338122	-0.133102	0.011	0.006	1
Thsd4	0.338573	0.436085	0.011	0.006	1
Zswim9	0.339024	-0.113694	0.011	0.006	1
Gm43540	0.339145	-0.399546	0.032	0.022	1
Slc9a9	0.339235	-1.64121	0.011	0.017	1
Zpbp2	0.339476	-0.316667	0.011	0.006	1
Lrp4	0.339476	-1.15779	0.011	0.006	1
Bub1b	0.339476	-0.0850461	0.011	0.006	1
Card14	0.339587	-0.71475	0.039	0.029	1
Vmn1r217	0.339674	-0.302293	0.047	0.036	1
Cdnf	0.339928	-0.311384	0.011	0.006	1
Prrg1	0.339928	-0.569993	0.011	0.006	1
Ttll3	0.339928	-0.472182	0.011	0.006	1
Snx22	0.339928	-0.805888	0.011	0.006	1
Cxcl15	0.339928	-1.33418	0.011	0.006	1
Pbsn	0.340205	-1.53761	0.008	0.014	1
N4bp2l1	0.340381	-0.844775	0.011	0.006	1
Rasgrp3	0.340381	-0.23926	0.011	0.006	1
Mybl2	0.340381	-0.962082	0.011	0.006	1
Cd8a	0.340834	-0.0690099	0.011	0.006	1
Nrk	0.340834	-1.19906	0.011	0.006	1
Zfp14	0.340834	-0.296263	0.011	0.006	1
Gm28023	0.340834	-1.37946	0.011	0.006	1
Mpdz	0.342229	-0.660386	0.008	0.014	1
Teddm2	0.343163	-1.29003	0.011	0.017	1
Fgfr1	0.344131	-1.06059	0.045	0.033	1
Wdr7	0.346959	-1.07587	0.026	0.018	1
Eif2s2	0.347622	-0.331555	0.9	0.619	1
Rpl17-ps8	0.348463	-0.866857	0.039	0.029	1
Ggt1	0.348827	-1.31129	0.108	0.085	1
Lnx1	0.349118	-1.06331	0.039	0.029	1
Chtf18	0.349221	-0.802456	0.047	0.036	1
Mcc	0.350712	-1.0623	0.047	0.036	1
Zfp691	0.351086	-1.51799	0.045	0.033	1
Ccdc71	0.351533	-1.16765	0.053	0.04	1
Zdhhc24	0.352669	-0.755192	0.026	0.018	1
Gm15039	0.352669	-0.255484	0.026	0.018	1
Hdac5	0.352845	-1.17281	0.039	0.029	1
Dpy19l3	0.353216	-0.534108	0.026	0.018	1
Zeb1	0.353263	-0.373206	0.021	0.014	1
Agbl5	0.353263	-0.197665	0.021	0.014	1
Lyl1	0.353572	-0.217337	0.021	0.014	1
Styx	0.354196	-1.0061	0.055	0.042	1
Lrsam1	0.354312	-0.975774	0.026	0.018	1
Tgfbrap1	0.354781	-0.792159	0.079	0.062	1
Spin2f	0.35484	-0.817358	0.071	0.056	1
Vat1	0.35569	-1.14923	0.247	0.191	1
Slc12a8	0.355959	-1.2782	0.026	0.018	1
Zbtb8b	0.35636	-0.619125	0.021	0.014	1
Wdhd1	0.356859	-0.545377	0.016	0.01	1
Olfr66	0.356859	0.116658	0.016	0.01	1
Zfp729b	0.357956	-1.47251	0.016	0.01	1
Mmp12	0.357956	-0.153103	0.016	0.01	1
Rnf185	0.357985	-0.921661	0.111	0.088	1
Lrrc14b	0.358227	-0.200873	0.021	0.014	1
Gm44578	0.358227	-0.715827	0.021	0.014	1
Ushbp1	0.358323	-0.675619	0.016	0.01	1
Shc4	0.358323	-0.677787	0.016	0.01	1
Elapor1	0.358605	-0.277956	0.945	0.686	1
Vmn1r17	0.358689	-0.695099	0.016	0.01	1
Rabep2	0.358937	-0.666209	0.071	0.056	1
Dbp	0.360725	-0.646738	0.021	0.014	1
Abhd11os	0.360726	-1.11983	0.034	0.025	1
Armc5	0.360887	-0.470741	0.037	0.047	1
2210408I21Rik	0.361262	-0.348267	0.016	0.01	1
Myo19	0.361631	-0.972663	0.016	0.01	1
Cables1	0.361999	-0.973409	0.016	0.01	1
Gtf2e1	0.362161	0.470468	0.029	0.021	1
Olfr652	0.362606	-1.17786	0.021	0.014	1
Gm20721	0.363102	-1.85602	0.061	0.071	1
Nox4	0.36375	-0.241366	0.042	0.032	1
Tepsin	0.364212	-1.62735	0.016	0.023	1
Tmem186	0.36484	-0.128713	0.037	0.027	1
Racgap1	0.365055	-0.478836	0.029	0.021	1
Zfp65	0.367	-0.814555	0.034	0.025	1
Gm48541	0.367074	-1.13024	0.047	0.036	1
Abcb6	0.369831	-1.02376	0.042	0.032	1
Pnma8b	0.371842	-1.19292	0.016	0.023	1
Ssh1	0.371909	-1.07692	0.042	0.032	1
Celsr2	0.372061	-0.740876	0.037	0.027	1
Hoxb1	0.372666	-1.16243	0.016	0.023	1
Frmpd3	0.375341	-2.31745	0.013	0.02	1
Pan2	0.375587	-0.0294569	0.037	0.027	1
Olfr137	0.375755	-0.945012	0.042	0.032	1
Ints6l	0.375844	-0.855676	0.068	0.054	1
Tspan9	0.376503	-0.718416	0.029	0.021	1
Invs	0.377849	-0.657514	0.029	0.021	1
Pim2	0.378331	-2.17553	0.013	0.02	1
Vopp1	0.379958	-1.37611	0.042	0.032	1
Pcdh18	0.380686	-2.0324	0.026	0.035	1
Top2a	0.380728	-0.934462	0.153	0.123	1
Pcbp2	0.380871	-0.711872	0.75	0.538	1
Gnaq	0.382918	-0.901	0.161	0.13	1
Lipo3	0.384076	-1.27879	0.029	0.021	1
Zfp868	0.385566	-0.406366	0.024	0.017	1
Snx33	0.387375	-1.29772	0.058	0.045	1
Zer1	0.388137	-0.999968	0.405	0.291	1
Olfr1120	0.388811	-1.66852	0.005	0.01	1
Tbc1d10b	0.389083	-1.0238	0.045	0.034	1
Il18r1	0.389157	-0.530716	0.039	0.03	1
Gm10563	0.389825	-0.494698	0.024	0.017	1
Ovgp1	0.390131	-0.626132	0.024	0.017	1
Panx2	0.39056	-2.25593	0.005	0.01	1
Gm4478	0.39056	-1.1315	0.005	0.01	1
Fam126b	0.390583	-0.994131	0.1	0.08	1
Gpr137b	0.390742	-1.13636	0.024	0.017	1
Rdh16	0.390776	-0.561356	0.047	0.037	1
Olfr716	0.391142	-0.403132	0.032	0.023	1
Phf2	0.391597	-0.968898	0.068	0.054	1
Rsrp1	0.392002	-0.24031	0.924	0.658	1
Vmn1r199	0.392313	-1.33731	0.005	0.01	1
Zfp418	0.392852	-1.96324	0.008	0.013	1
Zfp9	0.393732	-0.950773	0.147	0.12	1
Cd274	0.393986	-1.68739	0.008	0.013	1
Acmsd	0.395651	-0.960975	0.024	0.017	1
Slc16a12	0.396557	-0.23655	0.018	0.012	1
Gm7416	0.397048	-1.5421	0.024	0.032	1
Gtf3c5	0.397651	-1.58431	0.029	0.037	1
Prl8a1	0.397832	-0.893534	0.063	0.05	1
Mylk4	0.398279	0.336073	0.013	0.008	1
Kif13a	0.398398	-0.919621	0.105	0.085	1
Pdzd4	0.398707	0.0554955	0.013	0.008	1
Vmn2r17	0.399035	-0.600992	0.018	0.012	1
3000002C10Rik	0.39919	-1.92014	0.032	0.04	1
mt-Atp8	0.399355	-0.287372	0.937	0.695	1
Pced1b	0.399564	0.067917	0.013	0.008	1
Olfr1156	0.399564	-0.53114	0.013	0.008	1
Zfp174	0.400068	-1.28504	0.008	0.013	1
Lmbr1l	0.401282	-0.308352	0.013	0.008	1
Zfp280b	0.401282	-0.539475	0.013	0.008	1
Hspb6	0.401282	-0.679147	0.013	0.008	1
Psmb11	0.401522	-1.14466	0.018	0.012	1
Map3k8	0.401713	-0.65895	0.013	0.008	1
Knl1	0.401878	-0.499707	0.018	0.012	1
Rpl11	0.401993	-0.790701	0.763	0.528	1
Kcnj2	0.402143	-0.885887	0.013	0.008	1
Samd15	0.402235	-0.395648	0.018	0.012	1
Afap1l2	0.402574	-0.29587	0.013	0.008	1
Glyat	0.402574	-0.352258	0.013	0.008	1
Hsd17b14	0.403005	-0.606756	0.013	0.008	1
Olfr613	0.403005	-0.165862	0.013	0.008	1
Slc2a8	0.403005	-0.998623	0.013	0.008	1
Gm15500	0.403436	-0.943802	0.013	0.008	1
Sgtb	0.403809	-1.08138	0.032	0.023	1
Rusc1	0.404142	-1.09695	0.068	0.054	1
Zfp960	0.404299	-1.33341	0.013	0.008	1
Irgq	0.404349	-1.29044	0.053	0.041	1
Armcx6	0.404376	-1.14744	0.018	0.012	1
Ntrk3	0.404376	-1.22398	0.018	0.012	1
Oscp1	0.404608	-1.15964	0.032	0.023	1
Zfp874a	0.406933	-1.35899	0.05	0.059	1
Trim36	0.408141	-0.528278	0.026	0.019	1
Prrt1	0.410328	-0.804853	0.058	0.046	1
Strada	0.410502	-0.270739	0.026	0.019	1
Slc46a3	0.410622	-0.472121	0.042	0.032	1
Gspt2	0.412122	-0.601192	0.042	0.032	1
5430403G16Rik	0.413226	-0.938995	0.034	0.026	1
Arglu1	0.415082	-0.604337	0.653	0.458	1
Hace1	0.416438	-0.750211	0.026	0.019	1
AI413582	0.417269	-1.3405	0.282	0.215	1
Emp2	0.417797	-0.673946	0.239	0.194	1
Usp29	0.418229	-0.597891	0.026	0.019	1
Zbtb21	0.418898	-1.53111	0.066	0.052	1
F830016B08Rik	0.421276	0.140387	0.021	0.015	1
Bcas3	0.422759	-1.20701	0.095	0.076	1
Pdk2	0.423094	-1.68843	0.105	0.112	1
Zkscan8	0.423972	-0.557909	0.037	0.028	1
4931414P19Rik	0.425643	-0.865957	0.029	0.022	1
Zfp213	0.425713	-1.12744	0.034	0.026	1
Eif5b	0.426729	-0.566541	0.805	0.569	1
Aars	0.426957	-0.637775	0.195	0.159	1
Cmtr1	0.427034	-0.612861	0.021	0.015	1
Dmd	0.427072	-0.182772	0.029	0.022	1
Igsf9	0.427072	-0.357676	0.029	0.022	1
Uck1	0.427242	-0.97467	0.037	0.028	1
Tom1	0.427494	-0.275137	0.037	0.028	1
Gm18194	0.427694	-0.901244	0.055	0.044	1
Lrrc8a	0.428617	-1.13641	0.2	0.159	1
Mrgpre	0.428736	-0.356333	0.021	0.015	1
Ccdc85c	0.429223	-1.60965	0.05	0.059	1
Ipo13	0.430157	-0.646316	0.063	0.051	1
Alms1	0.430854	-1.71733	0.029	0.037	1
Dennd1a	0.431922	-1.23302	0.061	0.048	1
Capn12	0.432047	-0.821804	0.037	0.028	1
Gm47102	0.432153	-0.251432	0.021	0.015	1
Vipr1	0.43222	-0.915086	0.068	0.055	1
Slc16a7	0.432279	-2.20282	0.029	0.037	1
Usp54	0.432815	-0.85127	0.029	0.022	1
Galt	0.432838	-0.930265	0.021	0.015	1
H1f3	0.434553	-1.40729	0.021	0.015	1
S1pr3	0.43492	-1.47266	0.058	0.066	1
Olfr643	0.435585	-0.786664	0.021	0.015	1
Pak4	0.437338	-1.18367	0.155	0.125	1
Vmn2r4	0.437906	-0.622778	0.037	0.028	1
Rin2	0.438919	-0.961868	0.145	0.119	1
Kdm6b	0.439156	-1.48257	0.145	0.145	1
Slc25a47	0.439542	-0.0963655	0.016	0.011	1
Acss3	0.440639	-0.534585	0.053	0.041	1
Dipk2a	0.440754	-0.610508	0.016	0.011	1
Tmem198b	0.440754	-0.143373	0.016	0.011	1
Gm12792	0.441399	-2.37701	0.055	0.063	1
Dock10	0.441805	-1.09272	0.029	0.022	1
Plch2	0.443995	-0.526393	0.016	0.011	1
Nudt13	0.444159	-0.678754	0.089	0.074	1
Eml5	0.444239	-0.926266	0.047	0.037	1
Cnnm4	0.445026	-1.33519	0.063	0.051	1
Ddit4	0.445058	-1.13698	0.134	0.138	1
Incenp	0.445213	-0.0475813	0.016	0.011	1
Ccnl1	0.445603	-0.947475	0.184	0.149	1
Npr2	0.44562	-0.587909	0.016	0.011	1
Fam189a1	0.4459	-1.86741	0.018	0.025	1
Spata13	0.446018	-1.10535	0.161	0.13	1
Zfp532	0.446027	-0.608976	0.016	0.011	1
Cacnb4	0.446197	-1.57698	0.011	0.016	1
Maf	0.446267	-1.51097	0.045	0.053	1
Cyp3a57	0.446434	-0.937663	0.016	0.011	1
Pfas	0.446481	-1.78711	0.084	0.09	1
Gigyf1	0.446548	-0.889325	0.058	0.046	1
Ociad2	0.446568	-1.43023	0.011	0.016	1
Rps16	0.446622	-0.638354	0.784	0.547	1
Pi4kb	0.447803	0.0522707	0.034	0.027	1
Slc10a1	0.448064	-0.775262	0.016	0.011	1
Hnmt	0.448064	-0.377101	0.016	0.011	1
Samd5	0.448365	0.534515	0.011	0.007	1
Rpl17-ps10	0.448365	0.137999	0.011	0.007	1
Klhl32	0.448423	-1.60997	0.011	0.016	1
Unk	0.448473	-1.25728	0.016	0.011	1
Zfp653	0.448877	0.297145	0.011	0.007	1
Rps8	0.44912	-0.13553	0.955	0.763	1
Fermt3	0.449166	-1.31377	0.011	0.016	1
Klhl33	0.449584	-1.19489	0.024	0.031	1
Olfr898	0.449904	-0.230677	0.011	0.007	1
Mgp	0.449904	-0.999056	0.011	0.007	1
Mcm8	0.449904	0.666735	0.011	0.007	1
Gm5766	0.449904	0.0278163	0.011	0.007	1
Zscan20	0.449917	-1.35976	0.097	0.079	1
Epha10	0.450017	-1.35122	0.018	0.025	1
Rps6ka2	0.450107	-1.56063	0.016	0.011	1
Trpv4	0.450107	-0.458313	0.016	0.011	1
Zfp937	0.450107	-0.717052	0.016	0.011	1
4930404N11Rik	0.450417	1.12698	0.011	0.007	1
Uncx	0.450417	0.432517	0.011	0.007	1
Arhgef37	0.450926	-1.1147	0.016	0.011	1
Plcl2	0.450931	-0.731695	0.011	0.007	1
Large1	0.450931	0.165048	0.011	0.007	1
Olfr1305	0.450931	0.292067	0.011	0.007	1
5730409E04Rik	0.450999	-0.800851	0.039	0.031	1
2610028H24Rik	0.452475	-0.743459	0.011	0.007	1
Gm11472	0.452475	-0.28488	0.011	0.007	1
Vmn1r220	0.452991	-1.1865	0.011	0.007	1
Rell2	0.452991	-0.186521	0.011	0.007	1
Aire	0.452991	-0.321012	0.011	0.007	1
Marchf3	0.453506	-0.539693	0.011	0.007	1
Rfx2	0.453506	-0.586779	0.011	0.007	1
Itih5	0.453506	-0.145918	0.011	0.007	1
Gm7331	0.453506	-0.319471	0.011	0.007	1
Nfatc1	0.454022	-0.268289	0.011	0.007	1
Dtl	0.454022	-0.577372	0.011	0.007	1
Milr1	0.454135	-0.0844088	0.024	0.017	1
Xrcc3	0.454539	-0.179579	0.011	0.007	1
Col4a3	0.454539	-1.12887	0.011	0.007	1
Tmem52b	0.454539	-0.820468	0.011	0.007	1
She	0.454539	-0.606035	0.011	0.007	1
Rps3	0.454983	-0.098186	0.989	0.838	1
Amt	0.455153	-1.09081	0.245	0.193	1
Cgref1	0.456436	-1.14034	0.024	0.017	1
Olfr545	0.458047	-2.32838	0.008	0.012	1
Dcbld2	0.458415	-0.69029	0.024	0.017	1
Usp21	0.460067	-1.05034	0.024	0.017	1
Ttc7b	0.460067	-1.41421	0.134	0.11	1
Nmt1	0.460086	-0.654905	0.632	0.436	1
Tmem150a	0.460445	-1.33761	0.076	0.062	1
Cep135	0.462505	-1.8235	0.016	0.022	1
Vmn1r13	0.463973	-1.9443	0.071	0.078	1
Gm15807	0.463987	-2.26783	0.021	0.027	1
H3c14	0.466236	-1.92203	0.047	0.055	1
Hspa2	0.46646	-1.04298	0.05	0.04	1
Ccdc28a	0.467821	-1.35412	0.068	0.056	1
Ptprt	0.469132	-1.44481	0.047	0.056	1
Tab1	0.469568	-1.55343	0.021	0.027	1
Usp43	0.47002	-0.240917	0.034	0.027	1
St8sia1	0.470167	-0.0421803	0.026	0.02	1
Zfp955b	0.470295	-0.817588	0.034	0.027	1
Esrra	0.470585	-0.505589	0.055	0.045	1
Pclo	0.471228	-1.37081	0.016	0.022	1
Csgalnact2	0.471256	-0.538555	0.037	0.029	1
Vmn1r197	0.472495	-0.696671	0.034	0.027	1
Atg7	0.472728	-1.18414	0.076	0.062	1
Als2	0.473467	-1.33821	0.045	0.052	1
Cyp2e1	0.475253	-0.589834	0.034	0.027	1
2810039B14Rik	0.475428	-0.33523	0.018	0.013	1
Acbd4	0.475727	-1.07115	0.042	0.033	1
H2-T10	0.475765	-1.27182	0.021	0.027	1
Vmn1r-ps144	0.475812	0.00435327	0.018	0.013	1
Natd1	0.476965	-0.40542	0.018	0.013	1
Bbof1	0.477281	-0.900816	0.026	0.02	1
Nfam1	0.477706	-0.62692	0.055	0.045	1
Khdrbs2	0.477743	-0.693792	0.034	0.027	1
Zfp319	0.478575	-1.26809	0.034	0.027	1
Fam120c	0.47887	-1.24155	0.026	0.02	1
Ube2s	0.47889	0.597762	0.018	0.013	1
Fam107b	0.479156	-0.603059	0.047	0.038	1
Slc16a9	0.479275	-0.675292	0.018	0.013	1
Plac9	0.479275	-1.12479	0.018	0.013	1
Hbegf	0.480433	-0.804619	0.018	0.013	1
Dffb	0.48078	-1.00519	0.026	0.02	1
Vmn1r81	0.481168	-0.858179	0.195	0.158	1
Pgap3	0.482365	-0.720152	0.018	0.013	1
Epb42	0.482375	-1.06158	0.026	0.02	1
Btc	0.482752	-0.813997	0.018	0.013	1
Utp25	0.482752	-0.869963	0.018	0.013	1
Evl	0.483014	-1.23209	0.026	0.02	1
H2-T24	0.483526	-0.533728	0.018	0.013	1
Zfp61	0.483575	-0.660482	0.055	0.045	1
Wtap	0.484159	-1.4005	0.229	0.181	1
Lyrm7	0.485077	-1.20464	0.018	0.013	1
Vmn2r112	0.485465	-0.906538	0.018	0.013	1
Ddx47	0.485861	-1.38657	0.168	0.163	1
Tmem191c	0.486429	-0.843828	0.037	0.029	1
Mcf2l	0.486634	-0.946385	0.055	0.045	1
Vmn1r18	0.488784	-0.969151	0.026	0.02	1
Vps39	0.488845	-1.55957	0.032	0.038	1
Olfr1459	0.491004	-0.763053	0.037	0.029	1
Klhl3	0.491369	-0.75712	0.029	0.022	1
B4galt6	0.493541	-0.723713	0.445	0.332	1
Grcc10	0.494365	-0.46993	0.05	0.041	1
Vmn1r206	0.49624	1.79677	0.013	0.009	1
BC025920	0.49624	0.253243	0.013	0.009	1
1700066M21Rik	0.498422	-1.4171	0.029	0.022	1
Stxbp5	0.49952	0.143661	0.032	0.025	1
A830018L16Rik	0.499933	-0.873177	0.05	0.041	1
Arid3a	0.500841	-1.4279	0.018	0.024	1
Calb1	0.501196	-0.585838	0.029	0.022	1
Olfr1087	0.501424	-0.609522	0.013	0.009	1
Sp100	0.502123	-1.45147	0.074	0.061	1
Pik3c2g	0.502527	-1.64944	0.045	0.051	1
Plekhg2	0.502842	-0.928163	0.013	0.009	1
Clrn1	0.502842	-0.130936	0.013	0.009	1
Ccdc9b	0.502842	-1.7749	0.013	0.009	1
BC016579	0.503316	-0.684845	0.013	0.009	1
Elac1	0.503789	-0.877497	0.013	0.009	1
Trim68	0.503867	-0.756534	0.021	0.016	1
Cln8	0.503933	-0.700885	0.032	0.025	1
Zfp768	0.504263	-0.37324	0.013	0.009	1
H2-Ab1	0.505212	-1.85212	0.013	0.009	1
Gm4756	0.505686	-0.634175	0.013	0.009	1
Pla2g2d	0.505686	-0.529145	0.013	0.009	1
Zfp651	0.505924	-1.0549	0.018	0.024	1
Zfp592	0.506066	-1.08204	0.021	0.016	1
Ppp1r15a	0.506161	-1.42733	0.013	0.009	1
Stap1	0.506433	-0.709471	0.021	0.016	1
Btf3l4	0.506632	-0.997488	0.039	0.032	1
Gdf3	0.506636	-1.10587	0.013	0.009	1
Nr1i3	0.506636	-0.299607	0.013	0.009	1
Gm9894	0.506636	-0.374471	0.013	0.009	1
Hdac10	0.507167	-0.762234	0.021	0.016	1
Vmn2r84	0.507777	-1.81829	0.042	0.049	1
Gm38356	0.509092	-1.39945	0.058	0.065	1
Rtn4	0.509129	-0.719263	0.389	0.296	1
Rybp	0.509274	-1.06906	0.063	0.052	1
Kbtbd7	0.509373	-0.913175	0.021	0.016	1
Plagl1	0.513727	-0.937055	0.011	0.015	1
Dvl1	0.513843	-0.969352	0.053	0.043	1
Kantr	0.514502	-1.4992	0.026	0.032	1
Znrf3	0.515122	-1.12468	0.039	0.032	1
Mx1	0.517058	-0.869753	0.032	0.038	1
Pde3a	0.517891	-0.763015	0.032	0.025	1
Klhdc7a	0.519007	-0.829859	0.121	0.102	1
Zfp472	0.525572	-1.36116	0.016	0.021	1
Wdr66	0.526097	-0.498798	0.024	0.018	1
Snhg11	0.527442	-0.290334	0.961	0.717	1
Prickle2	0.527455	-0.728182	0.034	0.027	1
Gm47056	0.52765	-0.685818	0.132	0.11	1
Rps17	0.527732	-0.649586	0.8	0.563	1
Lrrc4	0.529368	-1.75431	0.008	0.012	1
Slc7a5	0.529368	-2.13653	0.008	0.012	1
Rps24-ps2	0.529368	-1.7611	0.008	0.012	1
Vmn1r236	0.529587	0.315883	0.016	0.012	1
Metrn	0.52984	-2.39486	0.008	0.012	1
Tie1	0.52984	-1.92716	0.008	0.012	1
Rslcan18	0.530306	-0.934637	0.045	0.037	1
Vmn1r193	0.530312	-1.5802	0.008	0.012	1
Olfr45	0.531532	-0.908723	0.016	0.021	1
C920009B18Rik	0.531729	-1.67261	0.008	0.012	1
6430548M08Rik	0.533076	0.0955423	0.016	0.012	1
Abcc10	0.534172	-1.03018	0.024	0.018	1
Wdr38	0.534387	-0.591499	0.016	0.012	1
Tmem201	0.534525	-0.906079	0.024	0.018	1
Gm13002	0.5357	-0.398799	0.016	0.012	1
Ergic1	0.535864	-0.796239	0.639	0.469	1
Gnb1l	0.536138	-0.222282	0.016	0.012	1
Lmntd2	0.536467	-1.28209	0.008	0.012	1
Crtap	0.537014	-1.01098	0.016	0.012	1
1700029J07Rik	0.537453	-0.0246175	0.016	0.012	1
Vmn1r-ps14	0.537453	-0.420621	0.016	0.012	1
Zfp951	0.53877	-0.97681	0.016	0.012	1
Cfap126	0.53877	-0.698387	0.016	0.012	1
Csnk1g2	0.538871	-1.23728	0.266	0.238	1
Apol9a	0.539472	-1.32974	0.024	0.018	1
H4c14	0.539797	-0.48917	0.008	0.012	1
Rabl3	0.540528	-1.40438	0.016	0.012	1
Cdh6	0.540528	-0.626903	0.016	0.012	1
Acot4	0.540528	-0.690611	0.016	0.012	1
Olfr152	0.541379	-0.942722	0.305	0.239	1
Mapk8ip1	0.541408	-0.756951	0.016	0.012	1
Gm47816	0.541658	-0.740185	0.124	0.105	1
mt-Nd4	0.542189	-0.0200596	0.997	0.956	1
Ankrd12	0.544618	-0.880236	0.416	0.338	1
E2f7	0.545358	-0.815799	0.026	0.021	1
Ripor2	0.545815	-1.55999	0.053	0.059	1
Disc1	0.547522	-1.81806	0.013	0.017	1
Eef1g	0.547562	-0.32524	0.9	0.631	1
Lrrc27	0.547878	-1.94784	0.018	0.023	1
Zfp384	0.548046	-1.23499	0.026	0.021	1
Smpd3	0.548383	-0.655042	0.026	0.021	1
Prom2	0.548651	-1.07977	0.334	0.288	1
Trim3	0.549969	-1.03944	0.024	0.029	1
Chdh	0.550667	-1.09023	0.116	0.098	1
Mitf	0.550741	-0.926788	0.026	0.021	1
Gm48793	0.550804	-1.03004	0.058	0.048	1
Slc39a3	0.550944	-1.43201	0.039	0.046	1
Ewsr1	0.55142	-0.793729	0.492	0.356	1
D17H6S53E	0.552448	-1.16457	0.05	0.041	1
Zfp775	0.552982	-1.26744	0.013	0.017	1
Sh2b3	0.555743	-0.574783	0.029	0.023	1
Klhl24	0.55609	-0.927062	0.179	0.149	1
Tctn1	0.559927	-0.692144	0.029	0.023	1
Syne1	0.560895	-0.437673	0.029	0.023	1
Nckipsd	0.561864	-0.588708	0.029	0.023	1
Gm11225	0.56205	-1.06272	0.368	0.281	1
Wdr41	0.562312	-0.956239	0.068	0.058	1
Cd200r2	0.562693	-0.99782	0.018	0.014	1
Suco	0.563188	-0.772872	0.534	0.386	1
Zfp160	0.565092	-0.991577	0.039	0.032	1
Il23a	0.565543	-0.944307	0.045	0.037	1
Rpl36-ps3	0.565978	-0.573416	0.018	0.014	1
Gm4962	0.566389	-0.766789	0.018	0.014	1
Gm12959	0.566568	0.0149698	0.011	0.007	1
Zfp874b	0.566586	-1.42905	0.026	0.032	1
H1f10	0.567322	-1.54696	0.061	0.051	1
Vmn1r76	0.567692	-0.703687	0.029	0.023	1
Gm49538	0.568448	-0.82877	0.018	0.014	1
Gm28557	0.568798	0.0568706	0.011	0.007	1
Trim5	0.568798	-0.297942	0.011	0.007	1
Usf2	0.568935	-0.846431	0.189	0.159	1
Cpeb2	0.569103	-1.03123	0.05	0.041	1
H3c15	0.569612	-0.553962	0.018	0.023	1
Rnf225	0.569685	-1.6129	0.018	0.014	1
Actr1b	0.569792	-1.14244	0.118	0.121	1
Tmem255a	0.569915	-1.0236	0.011	0.007	1
Amigo3	0.569915	0.118378	0.011	0.007	1
Lypd5	0.570098	-1.1412	0.018	0.014	1
Pou6f2	0.570474	-0.261623	0.011	0.007	1
Pcsk2	0.570474	-0.215618	0.011	0.007	1
Zbtb32	0.571033	-1.04858	0.011	0.007	1
BC028528	0.571336	-1.11664	0.018	0.014	1
Ticrr	0.571592	-0.224034	0.011	0.007	1
Hs1bp3	0.572605	-1.6739	0.029	0.034	1
Ceacam9	0.572712	-0.75267	0.011	0.007	1
Tmem62	0.572712	-0.639878	0.011	0.007	1
Anp32-ps	0.572712	-0.452032	0.011	0.007	1
Prpf40b	0.572898	-1.10887	0.029	0.023	1
Fam169b	0.573272	-0.306384	0.011	0.007	1
Vmn1r28	0.573272	-0.07274	0.011	0.007	1
Dnm3	0.573272	-0.554127	0.011	0.007	1
Gm4045	0.573272	-0.647431	0.011	0.007	1
Rnf125	0.573832	-0.818395	0.011	0.007	1
Cyth4	0.573832	-0.879028	0.011	0.007	1
Ercc6l	0.573832	-0.887994	0.011	0.007	1
Nopchap1	0.574133	-0.828754	0.555	0.388	1
Olfr1555-ps1	0.574393	-1.65383	0.011	0.007	1
Nr4a1	0.574393	-0.85175	0.011	0.007	1
Kcnab3	0.574954	-0.936865	0.011	0.007	1
Zfp442	0.574954	-0.735487	0.011	0.007	1
Lin54	0.57551	-1.23458	0.187	0.175	1
Tsr2	0.575641	-1.01661	0.032	0.026	1
Olfr147	0.576653	-1.34844	0.021	0.026	1
Pkhd1	0.576848	-0.70589	0.021	0.017	1
Kazn	0.578017	-1.94633	0.039	0.045	1
Tcta	0.578037	-0.961336	0.163	0.159	1
Lrrc74b	0.578448	-0.826598	0.032	0.026	1
Scml4	0.579386	-0.705295	0.032	0.026	1
Clcn7	0.580005	-1.16211	0.053	0.044	1
Uhrf1bp1	0.581111	-1.09078	0.074	0.062	1
Tcaf2	0.581351	-0.85129	0.087	0.075	1
Obox3	0.582481	-1.62074	0.016	0.02	1
Zfp53	0.582554	-1.37278	0.021	0.026	1
2610044O15Rik8	0.583183	-0.591109	0.047	0.04	1
Rpl28	0.585367	-0.867366	0.65	0.459	1
Cpn2	0.585848	-1.27082	0.016	0.02	1
Slc23a1	0.586223	-1.62556	0.016	0.02	1
Il6ra	0.586223	-1.62324	0.016	0.02	1
Map2k7	0.586866	-0.392616	0.063	0.054	1
Pbld1	0.587278	-0.317381	0.021	0.017	1
Gm48269	0.587817	-0.82182	0.034	0.028	1
Cenpa	0.588294	-1.07459	0.066	0.056	1
Per1	0.588831	-1.03	0.021	0.017	1
Plet1	0.591553	-0.986436	0.413	0.313	1
Tanc2	0.592378	-1.69902	0.061	0.066	1
Nr1d2	0.592806	-1.0678	0.058	0.049	1
Pld1	0.593914	0.257843	0.024	0.019	1
Dcaf6	0.594438	-0.979869	0.058	0.049	1
Rps4x	0.59633	-0.202625	0.989	0.949	1
Ccdc8	0.596694	-1.42353	0.032	0.026	1
Clec4a1	0.598408	-0.761776	0.034	0.028	1
Vmn2r117	0.5992	-0.952582	0.139	0.117	1
Ss18l2	0.599443	-1.10139	0.45	0.331	1
Galm	0.600594	-1.10753	0.066	0.056	1
Vmn1r6	0.60167	-1.23274	0.047	0.04	1
Inpp5e	0.601973	-1.28712	0.024	0.019	1
Eef1akmt3	0.602201	-1.36117	0.105	0.089	1
Wfs1	0.602364	-1.1602	0.034	0.028	1
Sparc	0.60344	-1.01139	0.013	0.01	1
Meis3	0.60344	-0.209589	0.013	0.01	1
Kdm1b	0.60351	-0.721451	0.068	0.059	1
Uvssa	0.603524	-1.06432	0.129	0.11	1
Gm38393	0.603943	-0.223272	0.013	0.01	1
Sp2	0.604916	-1.51531	0.024	0.019	1
Snx25	0.605451	-0.947015	0.013	0.01	1
Tacr3	0.605451	-0.208754	0.013	0.01	1
Gm9194	0.606759	-0.632312	0.024	0.019	1
Nop9	0.606954	-1.26561	0.068	0.058	1
Foxr1	0.607225	-0.499038	0.037	0.031	1
Gm5315	0.607465	-1.13808	0.013	0.01	1
Gm3435	0.607969	-0.294188	0.013	0.01	1
Smim6	0.608473	-0.835541	0.013	0.01	1
Zfp784	0.608473	-0.826192	0.013	0.01	1
Lpl	0.608973	-1.37815	0.024	0.019	1
Stxbp1	0.609315	-1.57459	0.034	0.039	1
Scgb2b27	0.609609	0.551246	0.032	0.027	1
