## Supplemental Table 7 for "PROSTATE CELL HETEROGENEITY AND CXCL17 UPREGULATION IN MOUSE STEROID HORMONE IMBALANCE" (part 2 of 3)

### Sheet: DEEpiA (continued)
Genes	p_val	avg_log2FC	pct.1	pct.2	p_val_adj
Cbx2	0.609986	-0.836246	0.013	0.01	1
Flcn	0.610433	-1.16411	0.105	0.09	1
Slc25a26	0.610491	-1.06008	0.013	0.01	1
Abcg1	0.610996	-1.79073	0.013	0.01	1
Pik3cb	0.61134	-1.17293	0.058	0.049	1
Flot2	0.611792	-1.57506	0.037	0.041	1
Gpr37	0.612006	-0.741606	0.013	0.01	1
I830077J02Rik	0.612313	-0.641619	0.039	0.033	1
Rpl17	0.614676	-1.17389	0.421	0.332	1
Ncdn	0.614694	-1.12682	0.053	0.045	1
Hdac6	0.615445	-1.20524	0.047	0.04	1
H4c9	0.615674	-1.43581	0.097	0.099	1
Sbf1	0.616081	-1.53119	0.058	0.062	1
Tk2	0.616178	-1.13345	0.082	0.085	1
Cx3cr1	0.616236	-0.522222	0.018	0.022	1
Gm44487	0.616544	-1.17827	0.008	0.011	1
Ghr	0.617376	-1.17598	0.05	0.042	1
Itga10	0.618106	-2.41775	0.013	0.017	1
Proser3	0.618112	-1.07019	0.008	0.011	1
Rai2	0.619159	-2.01583	0.008	0.011	1
Gm10275	0.619736	-1.01917	0.121	0.102	1
Olfr341	0.62073	0.461971	0.008	0.011	1
Npffr1	0.620982	-1.89306	0.039	0.044	1
Gabra4	0.621047	-1.92592	0.013	0.017	1
Slc7a11	0.625196	0.13787	0.032	0.027	1
Agrp	0.625259	-1.32434	0.013	0.017	1
Gm20257	0.628012	-1.47323	0.1	0.1	1
Fam168a	0.628774	-1.11402	0.042	0.036	1
Dennd3	0.62986	-0.65309	0.016	0.012	1
Platr25	0.631244	-1.00545	0.016	0.012	1
Ube2v1	0.631706	-0.962226	0.016	0.012	1
Vmn1r43	0.632023	-0.970449	0.013	0.017	1
Mocos	0.633092	-0.982863	0.016	0.012	1
Gm46136	0.633092	-0.545217	0.016	0.012	1
Napb	0.633554	-0.681379	0.016	0.012	1
Chrm3	0.634823	-1.41786	0.032	0.036	1
Slc7a1	0.635319	-1.42737	0.082	0.085	1
Ms4a12	0.635404	-0.39827	0.016	0.012	1
Klhl23	0.635867	-1.30089	0.016	0.012	1
Olfr904	0.636793	-0.97888	0.016	0.012	1
Olfr905	0.637256	-1.12102	0.016	0.012	1
Gm2961	0.638183	-1.31397	0.016	0.012	1
Prkg2	0.638647	-0.715024	0.016	0.012	1
Vwf	0.639111	-1.2808	0.016	0.012	1
Mastl	0.63933	-0.952319	0.029	0.024	1
Zkscan5	0.639515	-1.6646	0.021	0.025	1
Olfr893	0.639575	-1.00556	0.016	0.012	1
Six5	0.641251	-1.79295	0.021	0.025	1
Ly6g6d	0.645562	-1.1365	0.042	0.036	1
Tex15	0.645864	-0.91068	0.092	0.08	1
Klf7	0.646072	0.11006	0.018	0.015	1
Tcp11l1	0.646617	-0.974898	0.071	0.061	1
Olfr57	0.649056	-0.677169	0.032	0.027	1
Gm6211	0.649349	-0.570322	0.061	0.052	1
Kbtbd3	0.651919	-1.17798	0.118	0.101	1
Rapgef1	0.652005	-0.708653	0.034	0.029	1
Vmn2r95	0.6568	-1.15759	0.018	0.015	1
Pogk	0.656997	-1.43479	0.034	0.038	1
Gm14326	0.657662	-1.52315	0.018	0.015	1
Kazald1	0.657662	-1.13627	0.018	0.015	1
Kbtbd6	0.658524	-1.09265	0.018	0.015	1
Herc6	0.659183	-1.33306	0.016	0.019	1
P3h3	0.660072	-2.09647	0.011	0.013	1
Fbxl14	0.660119	-1.34712	0.089	0.091	1
Edc4	0.664349	-1.40546	0.087	0.089	1
Kctd9	0.665166	-1.54273	0.034	0.029	1
Uggt2	0.665919	-0.754819	0.037	0.032	1
Map3k1	0.665938	-0.911669	0.058	0.051	1
Slc43a2	0.66707	-1.33254	0.092	0.08	1
Olfr729	0.667622	-1.23407	0.021	0.017	1
Itga2b	0.667796	0.037452	0.011	0.013	1
Rtn4rl1	0.667796	-0.971436	0.011	0.013	1
Akr1cl	0.669638	-0.647014	0.021	0.017	1
Akr1c13	0.670206	-1.29407	0.192	0.16	1
Lrrc57	0.671656	-0.840379	0.021	0.017	1
Mill2	0.672156	-0.347321	0.011	0.013	1
Rasa4	0.674081	-0.917606	0.021	0.017	1
Gfod1	0.676041	-1.9742	0.018	0.022	1
Vmn1r85	0.676421	-0.868345	0.024	0.02	1
Fzd3	0.678506	-1.21304	0.071	0.062	1
Trim16	0.679083	-0.794724	0.024	0.02	1
Pofut2	0.679786	-1.02383	0.174	0.148	1
Trmt61a	0.680607	-0.901005	0.024	0.02	1
Gm53055	0.683514	-0.293687	0.026	0.022	1
Csrp1	0.683804	-1.49303	0.087	0.089	1
Arrdc2	0.684597	-0.289735	0.026	0.022	1
Eef1b2	0.686688	-0.283628	0.942	0.705	1
Cnksr3	0.686714	-1.36169	0.039	0.034	1
Ubb-ps	0.686791	-1.18562	0.105	0.105	1
H4c8	0.687055	-1.04883	0.063	0.056	1
Cyb561d1	0.687115	-0.0894377	0.032	0.027	1
Msantd1	0.688626	-1.15233	0.024	0.02	1
Agrn	0.688973	-0.952762	0.042	0.037	1
Zfp563	0.689391	-1.84215	0.024	0.02	1
Rab26	0.690006	-1.40362	0.029	0.032	1
Ptprc	0.690213	-0.938823	0.011	0.008	1
P4htm	0.690923	-1.40795	0.024	0.02	1
Dennd6b	0.691382	-0.386071	0.011	0.008	1
Satb1	0.691967	-0.738255	0.011	0.008	1
Zfp458	0.692552	-0.506091	0.011	0.008	1
Zfp866	0.693122	-1.53155	0.074	0.064	1
Thy1	0.694309	-0.255029	0.011	0.008	1
Gm11444	0.694895	-0.809579	0.011	0.008	1
Gm5403	0.694895	-0.469742	0.011	0.008	1
Wee1	0.695448	-1.24241	0.042	0.046	1
Vmn2r99	0.695481	-0.835183	0.011	0.008	1
Gm21988	0.695481	-0.535297	0.011	0.008	1
Meak7	0.695911	-1.21771	0.018	0.022	1
Dpep2	0.696067	-1.09181	0.011	0.008	1
Gdap1	0.696067	-0.584179	0.011	0.008	1
Naaa	0.696067	-1.32326	0.011	0.008	1
Gm9645	0.696067	-0.537219	0.011	0.008	1
Gm7240	0.696336	-1.5891	0.05	0.053	1
C2cd2	0.696629	-0.480822	0.087	0.076	1
Arl5c	0.696654	-0.750143	0.011	0.008	1
Gm21833	0.696654	-1.51581	0.011	0.008	1
Cd52	0.69724	-1.82994	0.011	0.008	1
Car3	0.69724	-1.61451	0.011	0.008	1
Grin1	0.69724	-0.792554	0.011	0.008	1
Gm9006	0.69724	-0.615162	0.011	0.008	1
Olfr127	0.697827	-0.756202	0.011	0.008	1
Gm47611	0.699097	-0.651448	0.026	0.022	1
Rps7	0.69982	-1.04462	0.387	0.293	1
Tc2n	0.700466	-1.2818	0.132	0.114	1
Setd7	0.700605	-1.18607	0.082	0.071	1
Cd74	0.701823	-1.25765	0.029	0.025	1
2410004P03Rik	0.70205	-1.51235	0.013	0.016	1
Rpusd2	0.70722	-1.31361	0.008	0.01	1
A330044P14Rik	0.70722	-1.45795	0.008	0.01	1
Gm49274	0.70722	-1.64468	0.008	0.01	1
Lss	0.70799	-0.543019	0.037	0.032	1
Nfkb2	0.7096	-0.978171	0.032	0.027	1
Zbtb17	0.711416	-1.28947	0.053	0.046	1
Arid5a	0.711509	-1.14301	0.021	0.024	1
Lingo4	0.711785	-1.57034	0.008	0.01	1
Zgpat	0.71193	-0.792749	0.032	0.027	1
Phykpl	0.712144	-0.88846	0.15	0.13	1
Kalrn	0.712458	-0.809013	0.089	0.079	1
Gm7993	0.712928	-1.10358	0.008	0.01	1
Sox9	0.713531	-1.02955	0.561	0.404	1
Gm12106	0.714071	-0.314485	0.008	0.01	1
Vmn2r25	0.715215	-0.528704	0.008	0.01	1
Zfand2b	0.716331	-1.09001	0.168	0.143	1
Galnt5	0.717536	-0.668949	0.013	0.011	1
Gpr155	0.71761	-1.18331	0.266	0.232	1
Grik2	0.717833	-1.349	0.024	0.027	1
Hdgfl3	0.718385	0.442082	0.016	0.013	1
Fbxo10	0.719107	-0.887705	0.013	0.011	1
Gm8738	0.721204	-0.68434	0.013	0.011	1
Itpripl1	0.723138	-1.0479	0.384	0.313	1
AY036118	0.723771	-1.09514	0.079	0.07	1
Jmjd4	0.724599	-0.761608	0.055	0.058	1
Cd300a	0.725403	-1.24075	0.016	0.018	1
Grk2	0.725657	-1.16475	0.126	0.11	1
Rpap3-ps2	0.725885	-1.10345	0.024	0.027	1
Pik3c2b	0.726476	-1.28453	0.053	0.046	1
Aldh3b2	0.727669	-1.86873	0.055	0.057	1
Ranbp3l	0.729321	-0.973618	0.016	0.013	1
Mkx	0.730752	-0.430884	0.016	0.013	1
Garnl3	0.731229	-0.835193	0.016	0.013	1
Zfp770	0.732661	-0.437241	0.016	0.013	1
Agk	0.733872	-1.21655	0.016	0.018	1
Olfr735	0.73481	-0.969678	0.016	0.013	1
Rad51c	0.736005	-1.72343	0.016	0.013	1
Dnase1l3	0.738397	-1.32437	0.016	0.013	1
Dppa2	0.740999	-1.87098	0.029	0.032	1
Epb41l4b	0.741172	-1.5475	0.087	0.087	1
Dbt	0.742185	-1.19125	0.224	0.185	1
Pgm2l1	0.743497	-0.785445	0.084	0.075	1
Slc39a2	0.743916	-1.4327	0.029	0.032	1
Ttc26	0.744167	-1.88257	0.018	0.021	1
Psd4	0.744811	-0.876545	0.045	0.04	1
Zfp346	0.745082	-1.20476	0.018	0.016	1
Ttc41	0.745524	-0.534398	0.018	0.016	1
Gk	0.745967	-1.22892	0.018	0.016	1
Olfr161	0.74612	-0.316612	0.021	0.018	1
Klc2	0.746945	-0.384952	0.021	0.018	1
Gabrb1	0.747362	-2.06423	0.018	0.021	1
Zan	0.747737	-0.989734	0.018	0.016	1
Zfp748	0.748843	-2.10227	0.011	0.012	1
Arel1	0.749215	-0.964304	0.05	0.052	1
Gm6342	0.74936	-1.62655	0.011	0.012	1
Rps12	0.749564	-0.950903	0.389	0.3	1
Pdzd9	0.749877	-1.86621	0.011	0.012	1
Hecw1	0.750394	-1.50242	0.011	0.012	1
Vmn1r184	0.752232	-1.23585	0.042	0.037	1
Mrln	0.752982	-1.48254	0.011	0.012	1
Vmn1r59	0.752982	-0.983379	0.011	0.012	1
Proc	0.7535	-1.54664	0.011	0.012	1
Gm49960	0.755025	-1.13595	0.045	0.04	1
Sytl4	0.75537	-1.1369	0.018	0.021	1
Ctif	0.756037	-1.37433	0.021	0.018	1
Atp5g2	0.756865	-0.91012	0.021	0.018	1
Entpd7	0.758882	-1.73184	0.079	0.079	1
Iffo2	0.759352	-1.69362	0.021	0.018	1
Cgn	0.759914	-0.88999	0.311	0.251	1
Mfsd7a	0.760761	-0.869598	0.026	0.029	1
Mospd1	0.766291	-1.13406	0.047	0.042	1
Gpr137b-ps	0.767584	-1.23567	0.05	0.045	1
Rnf123	0.770019	-0.965351	0.05	0.045	1
Zfp758	0.770253	-1.11959	0.018	0.021	1
Zscan22	0.771711	-1.47036	0.021	0.023	1
Pam	0.771818	-1.49293	0.276	0.225	1
Tinf2	0.772298	-1.50869	0.026	0.023	1
Defb42	0.772855	-1.35065	0.021	0.023	1
Phtf2	0.774174	-1.16615	0.071	0.064	1
Ripply3	0.77438	-1.5534	0.021	0.023	1
Rps13	0.776914	-0.768795	0.524	0.387	1
Lrrc75b	0.777391	-1.49514	0.108	0.105	1
Esrrg	0.779343	-1.33839	0.021	0.023	1
Olfr890	0.780995	-1.03627	0.013	0.015	1
Mon1b	0.781084	-1.09209	0.029	0.026	1
Gm21897	0.781828	-1.06892	0.032	0.028	1
Olfr720	0.782424	-2.18917	0.013	0.015	1
H4f16	0.782901	-1.26646	0.013	0.015	1
Pla2g15	0.783378	-1.37454	0.013	0.015	1
Vmn2r100	0.784989	-1.25556	0.029	0.026	1
Fiz1	0.787248	-1.4252	0.103	0.091	1
Ccdc78	0.788625	-1.62262	0.032	0.028	1
Lgals4	0.789105	-0.78633	0.013	0.015	1
Gm14914	0.789105	-0.570597	0.013	0.015	1
Hps4	0.789986	-1.34077	0.032	0.028	1
Olfr675	0.790539	-0.606904	0.013	0.015	1
Insig1	0.791404	-1.50449	0.1	0.098	1
Cep97	0.79248	-1.54019	0.055	0.05	1
Src	0.796012	-0.883997	0.061	0.062	1
Gja1	0.796997	-1.15331	0.026	0.028	1
Dmwd	0.797466	-1.55107	0.034	0.031	1
Fam214a	0.798592	-1.21156	0.168	0.146	1
Dmxl2	0.799083	-1.41467	0.061	0.055	1
Slc38a7	0.801882	-1.89632	0.026	0.028	1
Gm6475	0.802329	-1.63601	0.016	0.017	1
Xpnpep3	0.803381	-0.329288	0.047	0.043	1
Calcoco1	0.804043	-1.26766	0.076	0.069	1
Olfr352	0.804104	-2.02443	0.016	0.017	1
Nsun7	0.805015	-1.17984	0.105	0.094	1
Gm48054	0.805435	-1.07847	0.016	0.017	1
Kcnj13	0.807211	-1.14422	0.016	0.017	1
Nav1	0.808908	-0.121865	0.011	0.009	1
Gm14201	0.809433	-1.23377	0.016	0.017	1
Arhgap24	0.809502	-0.138827	0.011	0.009	1
Spag1	0.810096	-0.0858483	0.011	0.009	1
Mzf1	0.811656	-0.945916	0.016	0.017	1
Cyp4f17	0.812591	-1.03002	0.042	0.038	1
Inpp4a	0.813658	-1.05403	0.016	0.017	1
Gm19196	0.813663	-0.730517	0.011	0.009	1
Tmem170	0.814006	-1.27627	0.053	0.054	1
Gm3188	0.814258	-1.18767	0.011	0.009	1
Vmn1r73	0.815448	-0.650795	0.011	0.009	1
Cpsf4	0.816639	-0.813423	0.011	0.009	1
Cd209c	0.816639	-0.694197	0.011	0.009	1
Gm12253	0.816639	-1.10692	0.011	0.009	1
Ms4a4b	0.81718	-0.152066	0.013	0.012	1
Olfr420	0.81718	-0.510123	0.013	0.012	1
Daam2	0.817234	-1.01325	0.011	0.009	1
Gab2	0.817234	-1.35222	0.011	0.009	1
Hoxa11	0.817234	-1.27414	0.011	0.009	1
Gm14746	0.817234	-0.627593	0.011	0.009	1
Gm14410	0.817829	-1.67424	0.011	0.009	1
Nhlrc1	0.818303	-1.75624	0.032	0.033	1
Ttl	0.818425	-0.63332	0.011	0.009	1
Olfr1157	0.818425	-0.564966	0.011	0.009	1
Nxpe5	0.819021	-1.67952	0.011	0.009	1
Capn7	0.820231	-0.819626	0.108	0.097	1
Akap8l	0.821027	-1.30851	0.047	0.043	1
Doc2g	0.82142	-0.688067	0.013	0.012	1
Glb1l	0.821951	-0.696452	0.013	0.012	1
Gm12346	0.821951	-0.613405	0.013	0.012	1
Neil1	0.822008	-0.62811	0.016	0.014	1
Igfbp5	0.822008	-0.836605	0.016	0.014	1
Zcchc4	0.822542	-0.116953	0.021	0.019	1
Pradc1	0.82262	-1.50555	0.05	0.046	1
Eif1	0.823394	-0.101964	0.984	0.84	1
Veph1	0.823543	-0.660374	0.013	0.012	1
Gm18283	0.823585	-1.53091	0.018	0.02	1
Ptbp2	0.824002	-1.46717	0.018	0.02	1
Wdr5b	0.824073	-0.723436	0.013	0.012	1
Zfp457	0.824419	-1.51758	0.018	0.02	1
Gm19000	0.825135	-0.891772	0.013	0.012	1
Asap3	0.825148	-0.884276	0.016	0.014	1
Tmem39a	0.825367	-1.06619	0.092	0.083	1
Oaz3	0.82726	-1.27057	0.013	0.012	1
S100a2	0.827323	-1.50634	0.016	0.014	1
Elmo2	0.82793	-0.972594	0.018	0.017	1
Pm20d2	0.828323	-1.69329	0.013	0.012	1
Nefm	0.828854	-2.22818	0.013	0.012	1
Alas2	0.829718	0.0412148	0.018	0.017	1
Atrnl1	0.830225	-1.12158	0.016	0.014	1
Stat2	0.830565	-1.15382	0.237	0.207	1
Ikbke	0.831059	-0.60634	0.018	0.017	1
Sowaha	0.831677	-0.954206	0.016	0.014	1
Zfp248	0.831677	-1.19695	0.016	0.014	1
Prokr2	0.833609	-1.06569	0.018	0.02	1
Gm13423	0.835381	-2.22924	0.021	0.022	1
Tram1	0.837903	-0.393874	0.9	0.623	1
Inpp5j	0.838223	-1.31017	0.018	0.017	1
Emsy	0.839082	-1.07098	0.213	0.184	1
Sox2	0.839119	-1.45918	0.018	0.017	1
Nr3c2	0.839666	-0.385213	0.032	0.029	1
Kdm4b	0.839919	-1.03101	0.024	0.022	1
Smim36	0.840116	-1.90672	0.021	0.022	1
Cntd1	0.841077	-1.33582	0.047	0.048	1
Inhbe	0.842881	-1.25554	0.021	0.022	1
Fgd1	0.843032	-1.3574	0.021	0.019	1
Rin1	0.843078	-1.37759	0.024	0.022	1
Olfr259	0.843671	-1.07315	0.021	0.022	1
Zic1	0.84429	-1.03604	0.021	0.019	1
Cldn34c1	0.846992	-1.09513	0.011	0.012	1
Ifit1	0.847268	-1.31209	0.089	0.088	1
Tns3	0.847704	-1.00309	0.039	0.037	1
Fanca	0.848637	-0.913244	0.011	0.012	1
Xpnpep2	0.848637	-1.38371	0.011	0.012	1
Ndc1	0.850284	-1.12352	0.011	0.012	1
Gdpd5	0.85248	-0.661942	0.011	0.012	1
Slc6a2	0.852517	-1.33518	0.071	0.071	1
Iho1	0.853579	-0.677641	0.011	0.012	1
Slc25a22	0.854814	-1.25522	0.024	0.025	1
Smim27	0.855699	-0.973228	0.434	0.329	1
Plekho2	0.857427	-0.540798	0.011	0.012	1
Dtnb	0.85777	-1.06553	0.187	0.162	1
Erich5	0.857977	-0.136293	0.011	0.012	1
Pgap6	0.858527	-0.312815	0.011	0.012	1
Vmn2r56	0.859168	-0.948115	0.092	0.084	1
Cnnm3	0.861976	-1.09328	0.066	0.066	1
Slc1a3	0.865727	-0.776587	0.024	0.025	1
Zfp959	0.866101	-1.28868	0.034	0.032	1
Olfr381	0.866761	-0.698806	0.045	0.041	1
Rora	0.867697	-1.22247	0.063	0.058	1
Azin2	0.869575	-1.40748	0.032	0.032	1
Zfp449	0.869696	-1.79249	0.029	0.03	1
Elfn1	0.871749	-1.34238	0.013	0.014	1
Rad9a	0.872748	-1.46287	0.013	0.014	1
Rragd	0.873252	-1.58393	0.055	0.056	1
Dnajc12	0.873721	-1.24978	0.079	0.072	1
Phlpp1	0.874204	-1.22634	0.087	0.08	1
Tmem44	0.874747	-1.24952	0.013	0.014	1
Sec61a1	0.875144	-0.982758	0.526	0.39	1
B3gnt9	0.875747	-1.18002	0.013	0.014	1
Socs2	0.876247	-1.79345	0.013	0.014	1
Gm7609	0.878344	-1.24727	0.121	0.108	1
Scgb2b7	0.879472	-1.3336	0.026	0.025	1
Trim34a	0.8797	-1.27926	0.066	0.061	1
Sgip1	0.88175	-0.3519	0.013	0.014	1
Ceacam1	0.882144	-0.558577	0.737	0.515	1
Morc2b	0.882952	-0.907828	0.047	0.044	1
Rep15	0.883753	-1.62538	0.013	0.014	1
Nisch	0.887919	-0.663021	0.561	0.417	1
Pkib	0.88794	-0.593061	0.026	0.027	1
Faah	0.889391	-1.15104	0.071	0.066	1
Mfsd4b5	0.89078	-1.12841	0.05	0.046	1
Ugdh	0.894723	-1.12309	0.016	0.017	1
Vmn2r60	0.895185	-0.942835	0.016	0.017	1
Gxylt2	0.895758	-1.19483	0.039	0.04	1
Zbtb20	0.896267	-0.860987	0.471	0.357	1
Haus8	0.898484	-1.27644	0.095	0.086	1
Recql5	0.900733	-1.01987	0.016	0.017	1
Usp31	0.903382	-1.35836	0.063	0.059	1
Lsm11	0.904907	-0.921953	0.026	0.025	1
Dixdc1	0.906704	-0.934693	0.158	0.142	1
Necap1	0.907492	-1.32006	0.171	0.154	1
Nbr1	0.907604	-0.928876	0.463	0.356	1
Gm3953	0.909623	-0.198332	0.018	0.017	1
Marcks	0.909956	-1.39743	0.034	0.032	1
Gm20589	0.912032	-1.08818	0.026	0.025	1
Trim30b	0.913656	-0.546441	0.021	0.02	1
Ccdc17	0.913908	-1.00661	0.026	0.025	1
Taf1c	0.914521	-0.81008	0.024	0.022	1
Stim2	0.916228	-1.26559	0.074	0.068	1
Olfr1116	0.916586	-1.13339	0.021	0.02	1
1810024B03Rik	0.91678	-1.69843	0.113	0.102	1
Rpgrip1	0.917436	-1.2506	0.334	0.27	1
Nkain3	0.917904	-0.615508	0.108	0.103	1
Armc9	0.919455	-1.50882	0.018	0.017	1
Gm14305	0.91983	-1.66985	0.021	0.022	1
Pik3ip1	0.919887	-1.30042	0.016	0.015	1
Gm42715	0.921244	-1.24691	0.018	0.017	1
Cblb	0.921636	-1.30347	0.024	0.022	1
Gimap3	0.923247	-1.39616	0.032	0.03	1
Ptk2b	0.923408	0.36544	0.011	0.01	1
Adarb2	0.923747	-0.992747	0.016	0.015	1
Olfr120	0.924969	-0.721086	0.029	0.027	1
Gorasp1	0.926076	-1.60831	0.076	0.074	1
Ybey	0.926528	-1.22837	0.071	0.066	1
Stard5	0.927159	-0.695846	0.013	0.012	1
Adamtsl1	0.927956	-1.29641	0.018	0.017	1
Hes7	0.927967	-1.24351	0.024	0.022	1
Syt11	0.928063	-1.71629	0.032	0.03	1
Nfatc4	0.928575	-1.07035	0.016	0.015	1
Rps27	0.929097	-0.205654	0.921	0.7	1
Prickle1	0.929272	-1.23303	0.013	0.012	1
Zfp788	0.929306	-0.973828	0.011	0.01	1
Cntnap2	0.929669	-0.864126	0.205	0.179	1
Sgo1	0.929801	-1.7119	0.013	0.012	1
Olfr718-ps1	0.930007	-1.5355	0.087	0.08	1
Tnni3	0.930024	-1.21501	0.016	0.015	1
Mlip	0.930486	-0.191057	0.011	0.01	1
Krt77	0.932257	-0.463072	0.011	0.01	1
Irag2	0.932435	-1.1982	0.026	0.027	1
Flvcr2	0.932443	-1.31224	0.013	0.012	1
Olfr77	0.932777	-1.61386	0.034	0.032	1
Rnf144a	0.932847	-0.437383	0.011	0.01	1
Kif24	0.932972	-1.61427	0.013	0.012	1
Crlf1	0.933093	-2.20036	0.045	0.044	1
Rpusd1	0.9335	-1.10816	0.013	0.012	1
Ano8	0.934028	-0.906361	0.011	0.01	1
Cpa6	0.934852	0.0673399	0.024	0.024	1
Magt1	0.935002	-0.900818	0.537	0.398	1
Amotl2	0.935208	-1.11693	0.011	0.01	1
Upb1	0.93601	-0.817101	0.024	0.024	1
Vmn1r203	0.936389	-1.33662	0.011	0.01	1
Zc3hav1l	0.936389	-1.01268	0.011	0.01	1
Aldh1l2	0.936389	-1.36407	0.011	0.01	1
Arrb2	0.937181	-0.995572	0.068	0.066	1
Edaradd	0.93757	-1.30118	0.011	0.01	1
Gm13340	0.93916	-1.35469	0.042	0.04	1
Thrb	0.941681	-1.65266	0.029	0.029	1
Ost4	0.942357	-0.323767	0.908	0.646	1
Trpm3	0.944669	-1.36525	0.089	0.083	1
Wdtc1	0.945764	-1.40253	0.113	0.103	1
Cdc42ep4	0.948798	-1.64146	0.037	0.037	1
Marf1	0.948802	-1.07156	0.434	0.334	1
Arhgef28	0.949498	-1.37102	0.039	0.039	1
Vmn1r88	0.950881	-1.05133	0.011	0.011	1
Zeb2	0.951455	-1.58048	0.011	0.011	1
Cdc25c	0.952029	-1.30288	0.011	0.011	1
Slc10a5	0.953832	-1.1219	0.113	0.103	1
Arxes2	0.955472	-1.30822	0.011	0.011	1
Edil3	0.955933	-1.02956	0.068	0.065	1
L1cam	0.956046	-1.22149	0.011	0.011	1
Zfp39	0.956046	-0.836404	0.011	0.011	1
Wdr17	0.957768	-0.431416	0.011	0.011	1
Polg	0.958637	-1.49263	0.074	0.069	1
Rps3a1	0.958684	-0.133198	0.995	0.945	1
Gm28906	0.960064	-0.284496	0.011	0.011	1
D630039A03Rik	0.961146	-1.07899	0.166	0.15	1
Gm15712	0.961787	-0.497084	0.011	0.011	1
Syvn1	0.961844	-1.24118	0.184	0.161	1
Xcr1	0.964999	-1.41171	0.053	0.05	1
Tmprss13	0.965169	-1.35858	0.139	0.127	1
Gm42718	0.969453	-1.13002	0.013	0.013	1
Neu2	0.969971	-1.63794	0.013	0.013	1
Ulk4	0.970519	-1.04451	0.068	0.066	1
Sirt6	0.972156	-0.977789	0.045	0.043	1
Fam124a	0.9722	-0.536026	0.029	0.028	1
Amd1	0.974326	-0.884699	0.579	0.419	1
Gm15446	0.975271	-1.33553	0.068	0.065	1
Zfhx3	0.97532	-0.871287	0.387	0.31	1
Fam53b	0.97728	-1.73816	0.034	0.033	1
1700008O03Rik	0.978854	-1.09866	0.016	0.016	1
Gm21750	0.978854	-1.50811	0.016	0.016	1
Tbx3	0.979516	-0.971508	0.476	0.367	1
Fn1	0.982655	-1.56337	0.016	0.016	1
Sgk3	0.983069	-1.08652	0.032	0.031	1
Mphosph9	0.983531	-0.7803	0.024	0.023	1
Olfr1124	0.983535	-0.962336	0.034	0.033	1
Slitrk6	0.985031	-0.680044	0.016	0.016	1
Olfr509	0.985506	-0.642566	0.016	0.016	1
Ip6k1	0.985558	-1.03279	0.118	0.11	1
Itga4	0.986014	-1.10037	0.026	0.026	1
Zbtb10	0.986366	-1.30685	0.045	0.043	1
Cmpk2	0.986811	-1.20959	0.029	0.028	1
Gm38303	0.986932	-0.795642	0.016	0.016	1
Hpgds	0.987188	-1.35013	0.018	0.018	1
Plcxd1	0.989397	-1.49219	0.018	0.018	1
Pecam1	0.990335	-1.73752	0.087	0.081	1
Cspg5	0.991606	-1.06866	0.018	0.018	1
Tns2	0.994535	-0.917531	0.016	0.016	1
Poll	0.99504	-1.48306	0.032	0.031	1
Prkab2	0.995361	-0.829614	0.018	0.018	1
Nlgn1	0.995646	-0.844068	0.021	0.021	1
Prorp	0.998154	-1.88379	0.039	0.038	1
Sfrp1	0.998549	-1.24875	0.021	0.021	1
Slc49a4	0.998759	-1.18667	0.113	0.105	1

### Sheet: DEProlifEpi1
Genes	p_val	avg_log2FC	pct.1	pct.2	p_val_adj
Wfdc3	8.05666e-09	7.36782	0.941	0.053	0.000144182
Mdh1	8.50743e-08	2.90805	0.941	0.316	0.00152249
Calm1	1.07132e-07	1.62585	1	0.842	0.00191724
Grip2	1.60948e-07	-1.02373	1	1	0.00288033
Rpl14	2.0723e-07	1.58412	1	0.579	0.00370859
Fuca1	3.91539e-07	2.88772	0.971	0.316	0.00700699
Ppa1	4.58974e-07	4.00843	0.853	0.105	0.00821379
Park7	7.56861e-07	2.50322	0.971	0.211	0.0135448
Prdx5	3.30858e-06	4.18828	0.765	0.053	0.0592104
Tmem176a	3.95075e-06	5.52717	0.706	0	0.0707027
Itm2b	4.16558e-06	1.91439	0.971	0.737	0.0745473
Dcxr	4.29694e-06	3.182	0.824	0.105	0.0768981
Chchd2	4.38441e-06	1.26689	1	0.737	0.0784634
H3f3b	5.27116e-06	1.20593	1	0.842	0.0943327
H2-K1	5.36612e-06	1.60338	0.941	0.579	0.0960321
Ndfip1	5.83776e-06	3.55674	0.765	0.053	0.104473
Clta	6.55557e-06	2.28576	0.912	0.263	0.117318
BC031181	6.80465e-06	2.82451	0.824	0.105	0.121776
Bsg	7.02087e-06	2.11195	0.853	0.474	0.125645
Nhp2	7.09035e-06	2.54628	0.882	0.105	0.126889
Cox4i1	7.31864e-06	1.39123	0.971	0.684	0.130974
Txndc9	7.71524e-06	3.41414	0.765	0.053	0.138072
Psmb1	8.33795e-06	1.80749	0.971	0.368	0.149216
Psmd2	8.46041e-06	3.41044	0.765	0.053	0.151407
Fxyd3	1.05375e-05	1.75618	1	0.789	0.188579
Eif3i	1.06793e-05	2.52835	0.824	0.105	0.191117
Sec31a	1.07927e-05	2.87557	0.794	0.105	0.193145
Gpx3	1.13477e-05	3.58401	0.941	0.368	0.203078
Hspe1	1.23563e-05	2.06944	0.882	0.421	0.221129
Btf3	1.3014e-05	1.75543	0.941	0.632	0.232899
Eef1akmt1	1.53612e-05	4.73362	0.647	0	0.274905
Gm16976	1.53612e-05	6.42946	0.647	0	0.274905
Prdx4	1.68607e-05	3.26658	0.765	0.105	0.301739
Krt18	1.75471e-05	1.2348	1	0.842	0.314023
Tmem59	1.8484e-05	2.64963	0.824	0.158	0.33079
Ndufb8	1.89088e-05	1.91696	0.941	0.316	0.338391
Psmb5	2.03384e-05	1.80561	0.853	0.158	0.363975
Serf2	2.22506e-05	-1.24682	0.882	0.895	0.398197
Mrpl43	2.39527e-05	2.69541	0.765	0.105	0.428657
Ndufa4	2.44498e-05	1.26864	1	0.842	0.437553
Elob	2.63736e-05	1.12635	0.971	0.789	0.471982
Psmc4	2.81632e-05	3.32373	0.706	0.053	0.504009
Ccdc59	2.92781e-05	5.00443	0.618	0	0.523961
Gsto1	2.92781e-05	5.49638	0.618	0	0.523961
Mpc2	2.92781e-05	5.03204	0.618	0	0.523961
Psca	2.92781e-05	6.89284	0.618	0	0.523961
Gsn	3.07592e-05	3.81803	0.676	0.053	0.550466
Cd9	3.33899e-05	2.18843	0.882	0.211	0.597546
Rpl8	3.39135e-05	1.09088	1	0.895	0.606916
Top2a	3.46655e-05	-4.05394	0.265	0.737	0.620375
Uqcrb	3.49315e-05	1.59736	0.941	0.421	0.625134
Atp5d	3.51134e-05	1.76628	0.912	0.316	0.62839
9530002B09Rik	3.67936e-05	-1.02544	0.971	1	0.658458
Anxa1	3.97439e-05	2.25046	0.882	0.474	0.711256
Psmc5	4.27566e-05	2.05935	0.882	0.211	0.765172
Oxct1	4.68826e-05	1.35219	0.941	0.526	0.839011
Nusap1	5.06411e-05	-2.75029	0.118	0.632	0.906274
Gsr	5.16524e-05	1.77345	0.765	0.105	0.924372
Eci1	5.46148e-05	4.48032	0.588	0	0.977387
Pls3	5.46148e-05	4.94308	0.588	0	0.977387
Ppia	5.47576e-05	1.26839	0.971	0.895	0.979941
Hsp90ab1	5.93298e-05	0.950407	1	0.947	1
Hspa8	6.559e-05	2.04183	0.794	0.105	1
Sec61b	7.45064e-05	1.18813	0.941	0.842	1
Polr2e	7.99069e-05	2.75042	0.676	0.053	1
Mt1	8.10506e-05	-1.65822	0.971	1	1
Txnl1	8.58469e-05	1.16629	0.853	0.211	1
Fth1	8.65514e-05	1.34582	1	0.684	1
Ybx3	9.19908e-05	2.3671	0.765	0.105	1
Ddt	9.19908e-05	2.59646	0.735	0.158	1
Trappc4	9.62929e-05	2.04093	0.794	0.158	1
Psmb8	9.97909e-05	4.42213	0.559	0	1
Ctsl	9.97909e-05	4.60658	0.559	0	1
Dbi	0.000100202	1.22674	1	0.632	1
Mettl26	0.000102821	2.70509	0.676	0.053	1
Atp5a1	0.000106639	1.76146	0.912	0.421	1
Isg20	0.000110068	3.35849	0.618	0.053	1
Dnaja1	0.000112905	0.845636	0.794	0.158	1
Ndufab1	0.000115523	1.65496	0.794	0.105	1
Reep5	0.000115549	1.70674	0.912	0.316	1
C2cd4a	0.00012143	3.12542	0.647	0.053	1
Arl1	0.000124884	3.08633	0.676	0.105	1
Cmpk1	0.000134664	1.71638	0.912	0.316	1
Sod2	0.000137251	1.8522	0.853	0.211	1
Sec11a	0.00013741	2.2904	0.735	0.158	1
Guk1	0.000142644	1.87507	0.824	0.263	1
Etfb	0.000148729	2.46041	0.735	0.158	1
Scd1	0.000149662	2.19996	0.735	0.105	1
Rplp0	0.00015409	1.1677	0.971	0.842	1
Tspo	0.000164683	2.13884	0.765	0.158	1
Hint3	0.00017875	4.72414	0.529	0	1
Fgfbp1	0.00017875	4.97078	0.529	0	1
Eif2s1	0.000187039	2.73945	0.676	0.105	1
S100a1	0.000199035	1.99763	0.647	0.053	1
Rps11	0.000200246	0.552973	0.971	1	1
Phb2	0.000210382	1.84918	0.794	0.158	1
Stard10	0.00021582	1.38109	0.647	0.053	1
Ftl1	0.000218033	1.40383	0.971	0.632	1
Clu	0.000219742	2.72306	0.735	0.158	1
Ubl5	0.000220825	1.25955	0.941	0.579	1
Cct8	0.000232659	2.9718	0.618	0.053	1
Sf3b6	0.000233588	1.70451	0.853	0.211	1
Krt19	0.000238497	1.90157	0.853	0.263	1
Ppp1r14b	0.000239588	2.37216	0.735	0.105	1
Ndufa11	0.00024483	1.26909	0.941	0.316	1
Ndufb5	0.000244976	1.67678	0.824	0.211	1
Phlda1	0.000247814	3.30875	0.588	0.053	1
Uqcr11	0.000261522	1.14142	0.941	0.684	1
Atp5pb	0.000278225	1.42506	0.941	0.632	1
Rnf130	0.000279836	2.33513	0.706	0.105	1
Edf1	0.000280235	1.21929	0.971	0.474	1
Mbd2	0.000284744	1.54166	0.794	0.158	1
Ank	0.00029176	3.16062	0.588	0.053	1
Creg1	0.00029176	3.13028	0.588	0.053	1
Cct5	0.000297647	1.61201	0.853	0.263	1
Clic1	0.000299765	1.64848	0.912	0.474	1
Psmb6	0.000305142	1.7053	0.912	0.316	1
Mcur1	0.000314148	4.29377	0.5	0	1
Rasd1	0.000314148	4.63967	0.5	0	1
Ptgdr	0.000314148	4.62716	0.5	0	1
Rab11a	0.000314148	4.50615	0.5	0	1
Ndufs2	0.000314148	4.07521	0.5	0	1
Fam3d	0.00032711	1.52627	0.912	0.263	1
Pdia3	0.000328694	1.26049	0.971	0.526	1
Rpl22	0.000330267	0.988117	1	0.737	1
Glrx5	0.000331229	2.15177	0.765	0.263	1
Fam162a	0.000338002	1.6201	0.853	0.211	1
Myl6	0.00034063	1.19934	0.941	0.579	1
Pgls	0.000344434	1.11041	0.853	0.263	1
Ndufa8	0.000347627	2.40455	0.618	0.053	1
Ppib	0.000351077	1.03405	0.941	0.737	1
Eif3k	0.000351613	1.80281	0.853	0.368	1
Cenpx	0.000355978	1.88105	0.765	0.211	1
Pebp1	0.000360213	1.26751	0.941	0.526	1
Gipc2	0.00037155	2.73518	0.588	0.053	1
Gm20594	0.00037155	3.01857	0.588	0.053	1
Bex3	0.000371634	1.53835	0.912	0.474	1
Gadd45gip1	0.000386282	2.58305	0.647	0.105	1
Aifm1	0.000409721	2.08706	0.706	0.105	1
Sdhb	0.000427979	1.84062	0.794	0.211	1
Map2k2	0.000456124	2.196	0.706	0.158	1
Purb	0.000459918	2.03926	0.765	0.211	1
Ahnak	0.000460686	3.50923	0.559	0.053	1
Chd4	0.000467767	1.7033	0.853	0.211	1
mt-Nd5	0.000471542	-1.02957	0.941	0.947	1
Tmem14c	0.000473893	1.59754	0.824	0.211	1
Eif3m	0.00049302	2.64468	0.618	0.105	1
Cox8a	0.000505937	0.810548	1	1	1
Elavl1	0.000509887	2.46618	0.588	0.053	1
Cope	0.000512729	2.05359	0.676	0.158	1
Mrpl28	0.00051282	1.59214	0.765	0.211	1
Clint1	0.000516654	1.4941	0.853	0.316	1
Tax1bp1	0.000525434	1.00315	0.971	0.579	1
Rbm3	0.000531148	1.83117	0.765	0.263	1
Vkorc1	0.000532161	2.75746	0.618	0.105	1
Uqcc2	0.000538559	1.59179	0.882	0.316	1
Aprt	0.000540083	3.12686	0.559	0.053	1
Acot13	0.000542143	3.90108	0.471	0	1
Btbd1	0.000542143	4.02981	0.471	0	1
Tmem64	0.000542143	4.80325	0.471	0	1
Wfdc2	0.000542143	6.39477	0.471	0	1
Dtd1	0.000542143	3.71919	0.471	0	1
Glod4	0.000550885	1.91687	0.676	0.105	1
Sin3b	0.000551078	1.97037	0.765	0.211	1
Strn3	0.000551298	2.1597	0.588	0.053	1
Spink1	0.000580643	-1.17935	0.971	1	1
Mgst3	0.000584399	2.89377	0.559	0.053	1
Atp6v1g1	0.000588648	1.62301	0.765	0.158	1
Acat1	0.000599594	2.6643	0.588	0.105	1
Ndufa13	0.000612944	1.14336	1	0.632	1
Mrps28	0.000632081	2.61501	0.559	0.053	1
Cnbp	0.00063241	1.37396	0.765	0.158	1
Tmem147	0.0006389	1.57339	0.676	0.105	1
Dad1	0.000640309	1.33353	0.882	0.579	1
Trappc6a	0.000657487	1.05311	0.794	0.211	1
Rpl21	0.000663847	0.890118	1	0.789	1
Erh	0.000682399	1.82134	0.735	0.263	1
Bad	0.000716738	3.57592	0.529	0.053	1
Gnaz	0.000718477	-4.39746	0.059	0.421	1
Taf10	0.000719511	2.41707	0.618	0.105	1
Cenpf	0.000724363	-2.29958	0.5	0.789	1
Ndufb11	0.000733985	1.29518	0.912	0.526	1
Tst	0.00073849	2.73302	0.559	0.053	1
Prc1	0.000741741	-3.7609	0.206	0.579	1
Ddrgk1	0.000759781	1.74343	0.706	0.158	1
Tmem238	0.000765341	1.72605	0.824	0.263	1
Tmem208	0.000775099	2.35762	0.618	0.105	1
Memo1	0.000775266	3.4886	0.529	0.053	1
Ckap2	0.000777324	-3.3966	0.147	0.526	1
Mapk13	0.000785519	1.89826	0.765	0.211	1
Ccnf	0.0007929	-4.09339	0.059	0.421	1
Lrrfip1	0.000834652	2.2429	0.618	0.105	1
Tspan3	0.000839499	1.48319	0.765	0.158	1
Psma1	0.000855461	1.37392	0.676	0.105	1
Glrx2	0.000855461	1.70641	0.676	0.105	1
Gfpt1	0.000868691	1.35521	0.882	0.421	1
Atp6v0e	0.000874347	2.79377	0.588	0.105	1
Gapdh	0.000888115	1.13672	1	0.632	1
Samm50	0.00091949	4.32136	0.441	0	1
Krt7	0.00091949	4.456	0.441	0	1
Rraga	0.00091949	3.91024	0.441	0	1
Snd1	0.00091949	4.20251	0.441	0	1
Ptges	0.00091949	4.77009	0.441	0	1
Acaa2	0.000921293	1.46405	0.824	0.316	1
Rexo2	0.000922251	0.778057	0.824	0.211	1
Krt8	0.000930734	-0.902183	1	0.947	1
Ndufc2	0.000952831	1.12973	0.824	0.316	1
mt-Co1	0.000961825	-1.01248	0.971	0.947	1
N6amt1	0.000978537	2.85928	0.529	0.053	1
Eif5	0.000993342	1.42812	0.912	0.368	1
Pmvk	0.0010171	3.33268	0.5	0.053	1
2310009B15Rik	0.0010171	3.01652	0.5	0.053	1
Ywhah	0.00101874	1.46318	0.882	0.474	1
Naca	0.00101898	0.95998	1	0.684	1
Vdac2	0.00103215	1.44295	0.765	0.263	1
Psmd6	0.00103973	2.21801	0.618	0.105	1
Nudc	0.00104451	1.59894	0.706	0.158	1
Epcam	0.00106097	0.768628	0.941	0.947	1
Smco4	0.00106648	1.2214	0.912	0.316	1
Gng5	0.00107608	1.37259	0.971	0.632	1
Rpsa	0.00107715	1.07791	0.941	0.526	1
Gmds	0.00113383	2.09876	0.676	0.158	1
Atox1	0.00113438	1.55923	0.853	0.474	1
Akr1a1	0.00114673	1.70269	0.735	0.211	1
Tmbim6	0.00115029	1.16974	0.912	0.579	1
D8Ertd738e	0.00116506	1.29333	0.941	0.579	1
Mt2	0.00116871	-1.45884	0.912	0.947	1
Rap1a	0.00117942	2.26709	0.647	0.158	1
Atp5e	0.00119471	0.47832	0.941	0.737	1
Derl2	0.00121593	2.22146	0.676	0.158	1
Psmb2	0.00121711	2.27923	0.647	0.105	1
Psmd12	0.00122782	1.61438	0.735	0.211	1
Mrpl35	0.00123024	2.73298	0.529	0.053	1
Ndufb9	0.00123392	0.899747	0.941	0.737	1
G2e3	0.00123869	-3.47113	0.118	0.474	1
Cited1	0.00128272	3.21215	0.5	0.053	1
Cltc	0.00128289	1.42454	0.912	0.421	1
Pla2g12a	0.00129062	2.13957	0.618	0.105	1
Mrps25	0.0013035	1.91875	0.676	0.158	1
Yipf4	0.00132662	2.57184	0.529	0.053	1
Atp5h	0.00134056	1.15314	1	0.526	1
Tmed2	0.00134337	1.44151	0.824	0.474	1
Tpt1	0.00142154	0.797995	1	0.895	1
Wbp4	0.00142611	1.49406	0.706	0.158	1
Rdm1	0.00142993	2.55852	0.529	0.053	1
Txn1	0.00144378	1.21368	0.912	0.474	1
Grpel1	0.00144565	1.84601	0.765	0.263	1
Atp6v1d	0.00145478	2.01199	0.647	0.158	1
Mrpl12	0.00145774	2.48067	0.588	0.105	1
Rrp1	0.00145774	2.37765	0.588	0.105	1
Hint1	0.0014672	0.839738	1	0.842	1
Tuba4a	0.00148775	2.15517	0.618	0.105	1
Phax	0.0015339	3.731	0.412	0	1
Jarid2	0.0015339	3.98602	0.412	0	1
Dgcr6	0.0015339	3.77207	0.412	0	1
Cyb561d2	0.0015339	3.76651	0.412	0	1
Ddx46	0.0015339	4.02446	0.412	0	1
Blzf1	0.0015339	3.98565	0.412	0	1
Ogfod3	0.0015339	4.12277	0.412	0	1
Msi2	0.0015339	3.82809	0.412	0	1
Stx16	0.0015339	3.71297	0.412	0	1
Celf1	0.0015339	3.87372	0.412	0	1
Fkbp2	0.00153984	1.19458	0.912	0.474	1
Mrpl11	0.00154061	2.38658	0.529	0.053	1
Hspa9	0.00154061	2.10887	0.529	0.053	1
Mrps7	0.00154061	2.25717	0.529	0.053	1
Sfr1	0.00154611	1.67643	0.706	0.211	1
Prelid1	0.00155819	1.31284	0.912	0.421	1
Ebp	0.00156565	2.12752	0.588	0.105	1
Eif4ebp1	0.00157926	1.44008	0.853	0.316	1
Vps29	0.00159639	1.60956	0.618	0.105	1
Smc3	0.00159639	2.20158	0.618	0.105	1
Fh1	0.00161113	2.87999	0.5	0.053	1
Cystm1	0.00163749	1.0153	0.941	0.684	1
Fabp5	0.00165341	3.23332	0.588	0.158	1
Dpy30	0.00165643	1.48772	0.794	0.316	1
Eif6	0.00166351	3.21475	0.471	0.053	1
Zmat2	0.00168088	2.47921	0.588	0.105	1
Ndufb10	0.00168493	1.3471	0.853	0.316	1
Dctn3	0.00170534	0.86385	0.794	0.211	1
Cbr2	0.00173157	1.47417	0.971	0.579	1
Rpl41	0.00177686	-0.417049	1	1	1
Ube2a	0.001786	0.498321	0.529	0.053	1
Lamtor1	0.001786	1.43872	0.529	0.053	1
Psma2	0.00178675	1.11968	0.912	0.368	1
Btg1	0.00180038	1.51866	0.794	0.474	1
Ddost	0.00180732	1.87394	0.676	0.211	1
Rtcb	0.00183589	1.41551	0.618	0.105	1
Hjurp	0.0018477	-3.59387	0.088	0.421	1
C1qbp	0.001851	2.09016	0.618	0.158	1
Ap1s1	0.00187133	2.8503	0.5	0.053	1
Rp9	0.00189476	1.62136	0.765	0.211	1
Hnrnpf	0.00189476	1.77187	0.735	0.263	1
Arf4	0.00191496	1.11782	0.912	0.316	1
Polr1d	0.0019229	1.36251	0.941	0.526	1
Nenf	0.00193229	1.8268	0.676	0.211	1
Vps28	0.00196764	1.70615	0.618	0.105	1
Gm3550	0.00200031	-5.1387	0	0.263	1
Ssr3	0.00200734	1.59076	0.765	0.263	1
Oaz1	0.00201397	0.644748	1	0.895	1
Sri	0.00202183	2.21755	0.559	0.105	1
Rps23	0.00202839	-1.26868	0.676	0.789	1
Cnpy2	0.00204027	0.983324	0.912	0.316	1
Taldo1	0.00204507	1.24282	0.853	0.368	1
Cmas	0.00204643	1.4708	0.794	0.263	1
Selenos	0.00204703	1.07703	0.912	0.579	1
Nop10	0.00206304	0.929234	0.971	0.737	1
Mrpl34	0.00207497	2.20051	0.588	0.105	1
Csnk1a1	0.00210571	1.48997	0.882	0.368	1
Acp1	0.00215826	1.31254	0.765	0.211	1
Carhsp1	0.00216459	1.39649	0.824	0.316	1
Chmp5	0.00216964	2.77473	0.5	0.053	1
Nme1	0.00224239	1.33259	0.882	0.368	1
Macroh2a1	0.00224356	1.75204	0.676	0.158	1
Arhgdia	0.00225053	2.94196	0.471	0.053	1
Ezr	0.00225091	1.18323	0.912	0.474	1
Tceal9	0.00227141	1.03049	0.971	0.789	1
mt-Nd1	0.00228074	-0.540916	1	1	1
Fkbp5	0.00230224	1.50303	0.735	0.263	1
Laptm4a	0.00231763	1.23876	0.853	0.316	1
Sh3bgrl3	0.00232675	2.17168	0.559	0.105	1
BC004004	0.00233461	2.21373	0.5	0.053	1
Sypl	0.002383	0.715976	0.588	0.105	1
Hacd2	0.00241669	1.44204	0.618	0.105	1
Ndufs8	0.00245637	1.34202	0.706	0.211	1
Cdv3	0.00251228	1.37824	0.824	0.263	1
Cox5a	0.00251698	1.02006	0.912	0.684	1
Cops3	0.00251903	4.07028	0.382	0	1
Avpi1	0.00251903	3.89942	0.382	0	1
Stx12	0.00251903	4.04125	0.382	0	1
Tox4	0.00251903	4.00545	0.382	0	1
Pyurf	0.00251903	3.41015	0.382	0	1
Gemin7	0.00251903	3.70681	0.382	0	1
Fam91a1	0.00251903	3.98334	0.382	0	1
Mrpl22	0.00251903	3.40778	0.382	0	1
Supt4a	0.00251903	4.3191	0.382	0	1
Crls1	0.00251903	3.87266	0.382	0	1
Gm21926	0.00251903	3.67534	0.382	0	1
Ndufb1	0.00254793	1.13098	0.941	0.421	1
Ndufb6	0.00255867	1.0403	0.824	0.211	1
Gnai3	0.00256029	1.60514	0.676	0.158	1
Rpl27a	0.00260386	-1.44075	0.676	0.789	1
Acaa1a	0.00261034	2.59013	0.471	0.053	1
Psme2	0.00267521	1.92133	0.647	0.158	1
Rnf6	0.00269948	1.81331	0.5	0.053	1
Cops6	0.00272504	1.64681	0.765	0.316	1
Serpinb8	0.00275104	-4.62702	0.029	0.316	1
Ybx1	0.00275227	1.10349	0.941	0.474	1
Cd63	0.00277309	1.24452	0.706	0.158	1
Smagp	0.00277511	2.92655	0.529	0.105	1
Npc2	0.00279611	1.14892	0.853	0.368	1
Chd3	0.00280932	3.04464	0.471	0.053	1
Rps5	0.00282455	0.655589	0.971	0.947	1
Tox3	0.00286366	1.20161	0.559	0.105	1
Cox5b	0.00288074	0.914919	0.971	0.684	1
Stt3a	0.00290081	1.30505	0.5	0.053	1
Dpcd	0.00290081	1.53259	0.5	0.053	1
Dnaja2	0.00290124	1.09341	0.794	0.263	1
Ssr2	0.00290124	1.12083	0.794	0.263	1
Pabpc1	0.00291027	-0.856558	0.971	0.895	1
Rpl37a	0.00291255	-0.738574	1	1	1
Ssb	0.00296132	1.49185	0.853	0.263	1
Rpl36	0.00296369	0.997292	0.941	0.526	1
Anp32b	0.00297249	1.38553	0.824	0.368	1
Emd	0.00302205	2.60763	0.471	0.053	1
Pttg1	0.00302205	2.4326	0.471	0.053	1
Cct7	0.00305038	1.56004	0.647	0.158	1
Alyref	0.00305038	0.947883	0.647	0.158	1
Cst3	0.00305038	1.61746	0.647	0.158	1
Acin1	0.00311255	1.82553	0.647	0.211	1
Rnf7	0.00312538	0.726162	0.794	0.316	1
Ndufv2	0.00314971	1.29459	0.824	0.316	1
Gfer	0.00324938	2.63196	0.471	0.053	1
Tmed10	0.00325205	1.09157	0.912	0.474	1
Gchfr	0.00325543	1.73631	0.647	0.158	1
Anp32e	0.0033195	1.43934	0.676	0.158	1
Dnajc8	0.0033615	0.88823	0.706	0.158	1
Copb1	0.00338254	1.71075	0.706	0.211	1
Fkbp3	0.00338283	1.2946	0.618	0.158	1
Cstb	0.00339371	1.1587	0.941	0.368	1
Cox6c	0.00347394	0.880193	1	0.737	1
Rsl1d1	0.0034908	1.97736	0.588	0.158	1
Arpc2	0.00353186	1.36669	0.882	0.421	1
Tgoln1	0.0035389	1.30954	0.676	0.158	1
Yy1	0.0035389	1.72161	0.647	0.211	1
Erp44	0.00357517	1.56211	0.588	0.105	1
Ctrc	0.00358981	-3.69136	0.235	0.526	1
Lipe	0.0036587	-3.37083	0.059	0.368	1
Nrip1	0.00370365	0.742026	0.647	0.158	1
Txndc15	0.0037514	2.40482	0.471	0.053	1
Ddx3x	0.0037514	2.22262	0.471	0.053	1
Prorsd1	0.00375543	2.1763	0.559	0.105	1
Uqcrfs1	0.00378229	1.24416	0.794	0.368	1
Ndufb3	0.00383476	0.967235	0.706	0.211	1
Atp5j2	0.00383913	0.844956	0.971	0.579	1
Ube2q2	0.00391232	2.33112	0.529	0.105	1
Actr10	0.00391232	2.20247	0.529	0.105	1
Asph	0.00391232	2.29692	0.529	0.105	1
Pdia6	0.00394907	0.997371	0.882	0.579	1
0610009B22Rik	0.00401467	1.64075	0.559	0.105	1
Dazap1	0.00401467	1.73056	0.559	0.105	1
Ufl1	0.00401467	2.03339	0.559	0.105	1
Tbx3	0.00401775	1.30384	0.676	0.158	1
Atg3	0.00402798	2.37485	0.471	0.053	1
Dhrs1	0.00402798	2.13448	0.471	0.053	1
Eif3e	0.00405299	1.15815	0.765	0.211	1
Mrps24	0.00406757	1.05424	0.912	0.526	1
Ppp2ca	0.00407586	2.03995	0.618	0.211	1
Nfkbia	0.00407606	4.02486	0.353	0	1
Cyb5r3	0.00407606	3.80527	0.353	0	1
Arhgap29	0.00407606	3.50579	0.353	0	1
Fbxo6	0.00407606	3.51259	0.353	0	1
Cxcl17	0.00407606	4.86673	0.353	0	1
Erbin	0.00407606	4.62616	0.353	0	1
Acbd6	0.00407606	4.05481	0.353	0	1
Aga	0.00407606	3.15768	0.353	0	1
Wls	0.00407606	3.72316	0.353	0	1
Saysd1	0.00407606	3.55164	0.353	0	1
Mfge8	0.00407606	3.77917	0.353	0	1
Ero1a	0.00407606	3.6731	0.353	0	1
Snx1	0.00407606	3.65535	0.353	0	1
Mrps10	0.00407606	3.27131	0.353	0	1
Stk11	0.00407606	3.58262	0.353	0	1
Anxa3	0.00407606	3.99909	0.353	0	1
Med19	0.00407606	3.51726	0.353	0	1
Trmt6	0.00407606	3.47717	0.353	0	1
Immt	0.00408088	1.22115	0.706	0.211	1
Defb50	0.00413038	3.16336	0.824	0.474	1
Insig1	0.00415029	-2.73744	0.294	0.579	1
Ndufs4	0.00419029	1.677	0.676	0.211	1
Azgp1	0.00422411	-1.37135	0.706	0.737	1
Apip	0.00429006	1.47841	0.559	0.105	1
Timm44	0.00432295	2.17163	0.471	0.053	1
Prdx2	0.00440609	1.30339	0.824	0.368	1
Rpl23	0.00441269	0.642403	1	0.895	1
Srsf11	0.00447053	0.468912	0.735	0.211	1
Cwc15	0.00452829	0.612765	0.824	0.316	1
Septin7	0.00453882	1.2759	0.794	0.421	1
Malsu1	0.00458247	1.83128	0.559	0.105	1
Aamp	0.00461661	1.33667	0.706	0.211	1
Prpf19	0.00463737	1.20279	0.471	0.053	1
Ctsh	0.00463737	0.414985	0.471	0.053	1
Cela1	0.00463737	1.45676	0.471	0.053	1
Agps	0.00463737	1.63934	0.471	0.053	1
Rhoa	0.00471795	1.37785	0.735	0.263	1
Chpt1	0.00477228	1.34047	0.647	0.158	1
2810004N23Rik	0.00477228	0.956766	0.647	0.158	1
Ncaph	0.0047856	-2.87966	0.059	0.368	1
Clptm1l	0.00484686	0.861954	0.676	0.158	1
Ccdc47	0.00489282	1.58435	0.559	0.105	1
Eloc	0.00492132	1.47507	0.765	0.368	1
Rpl35	0.00495576	-0.769259	0.971	1	1
Arpc1b	0.00495904	0.937556	0.824	0.368	1
Brd4	0.0049614	-2.71344	0.147	0.474	1
Arf5	0.00499151	1.0617	0.882	0.579	1
Gabarapl2	0.00509718	1.15231	0.824	0.316	1
Hsbp1	0.00509718	0.843633	0.824	0.316	1
Atp6v0c	0.00509718	0.693321	0.794	0.368	1
Tmem159	0.00515958	2.41231	0.441	0.053	1
Atp5j	0.00517255	0.914406	0.941	0.684	1
Twf1	0.00521525	1.24087	0.706	0.211	1
Glmp	0.00522206	1.69606	0.559	0.105	1
Cip2a	0.00528789	-2.71585	0.176	0.474	1
Cct2	0.0053614	1.69342	0.676	0.211	1
H1f10	0.00537927	-1.85239	0.676	0.737	1
Cox14	0.0054052	0.763386	0.824	0.316	1
Spcs2	0.00544372	0.85303	0.912	0.684	1
Spcs1	0.0055043	-1.08884	0.853	0.895	1
Kxd1	0.00553604	2.56673	0.441	0.053	1
Cdcp3	0.00555761	-0.731913	0.971	1	1
Eif4e2	0.00565141	1.02616	0.765	0.316	1
Micos13	0.00572749	0.860106	0.824	0.421	1
Tmem160	0.00574582	1.32225	0.765	0.263	1
Atp5k	0.00576352	0.675046	0.941	0.632	1
Tubb4b	0.00579911	-1.24823	0.824	0.895	1
Ahsa1	0.00582647	1.95809	0.529	0.105	1
Med9	0.00582647	1.74541	0.529	0.105	1
Aldoa	0.00582783	1.46106	0.647	0.211	1
Rab15	0.00593712	2.19521	0.441	0.053	1
Tyms	0.00594125	1.61882	0.559	0.105	1
Ube2e3	0.00594125	1.11906	0.559	0.105	1
Nupr1	0.00599238	1.34413	0.794	0.263	1
Atp5g3	0.00606719	1.04709	0.853	0.368	1
Krt15	0.00610152	3.34062	0.412	0.053	1
Tmbim4	0.0061714	1.39045	0.706	0.316	1
Tuba1c	0.00619422	-1.63402	0.735	0.789	1
Timp4	0.00621189	0.742578	0.882	0.368	1
Chchd10	0.00621205	1.7749	0.588	0.158	1
Txnl4a	0.00621725	1.22669	0.529	0.105	1
Cops4	0.00621725	1.64637	0.529	0.105	1
Ube2i	0.00624524	1.73251	0.676	0.263	1
Mis18bp1	0.00627198	-4.67944	0	0.211	1
1700066M21Rik	0.00627198	-4.89112	0	0.211	1
Sirt6	0.00627198	-4.85486	0	0.211	1
Cdc27	0.00627198	-4.52513	0	0.211	1
Tmem256	0.00627677	0.932926	0.882	0.579	1
Ndufaf2	0.00633331	0.986963	0.559	0.105	1
Atp5o	0.00634708	0.887937	0.941	0.526	1
Psip1	0.00636419	2.16104	0.441	0.053	1
Fnta	0.00636419	2.45026	0.441	0.053	1
Sft2d2	0.00636419	2.13125	0.441	0.053	1
Dctn2	0.00645415	1.82847	0.5	0.105	1
Hspa4	0.00646038	0.695006	0.765	0.263	1
Mpc1	0.0064969	1.3446	0.647	0.158	1
Anln	0.00650455	-1.78696	0.088	0.421	1
Cdc16	0.00650455	3.61645	0.324	0	1
Zfp644	0.00650455	3.60863	0.324	0	1
Capg	0.00650455	3.87253	0.324	0	1
1700123O20Rik	0.00650455	3.50386	0.324	0	1
Aip	0.00650455	3.08555	0.324	0	1
Casp8	0.00650455	4.00275	0.324	0	1
Ep300	0.00650455	3.85475	0.324	0	1
Ifi35	0.00650455	3.46754	0.324	0	1
Gtf2e2	0.00650455	3.11273	0.324	0	1
Poldip2	0.00650455	3.50969	0.324	0	1
Gstm5	0.00650455	3.58229	0.324	0	1
Ramp1	0.00650455	3.99489	0.324	0	1
Emc8	0.00650455	3.92094	0.324	0	1
Zc3h18	0.00650455	3.66298	0.324	0	1
Mtx2	0.00650455	3.47876	0.324	0	1
Acadsb	0.00650455	3.67778	0.324	0	1
Dnttip1	0.00650455	3.22641	0.324	0	1
Cdc26	0.00650455	3.16374	0.324	0	1
Gm48368	0.00663147	1.0235	0.529	0.105	1
Cltb	0.00674851	1.24523	0.559	0.105	1
Tmem176b	0.00674851	0.829223	0.559	0.105	1
Sys1	0.00674851	1.23623	0.559	0.105	1
Zfand5	0.00677858	0.658408	0.618	0.158	1
Mcee	0.00679648	1.4065	0.706	0.263	1
Commd4	0.00681871	1.54047	0.441	0.053	1
Acbd5	0.00681871	1.89681	0.441	0.053	1
Aldh1a1	0.00682047	1.44039	0.676	0.211	1
H2ax	0.00686698	-3.84384	0.088	0.368	1
Zfand2b	0.00686698	-2.9536	0.088	0.368	1
Acly	0.00697984	-1.64869	0.559	0.737	1
Ap3b1	0.00702624	2.68335	0.412	0.053	1
Ten1	0.00707034	1.69758	0.529	0.105	1
Vps36	0.00712928	0.9401	0.794	0.263	1
Cycs	0.00715881	1.14691	0.853	0.421	1
mt-Nd3	0.00721196	1.16861	0.824	0.316	1
Ubb	0.00722546	0.994135	0.941	0.368	1
Thoc2l	0.0073022	-0.0576221	0.441	0.053	1
Chic2	0.0073022	0.91236	0.441	0.053	1
Smim12	0.0073022	1.26341	0.441	0.053	1
C1galt1	0.0073022	1.95246	0.441	0.053	1
Rps2	0.00734891	0.81987	1	0.789	1
Larp1	0.00735045	1.97302	0.5	0.105	1
Pcm1	0.00753424	2.6	0.412	0.053	1
Rala	0.00755413	1.59076	0.618	0.211	1
Actr3	0.00765303	0.353622	0.559	0.105	1
Cisd1	0.00765389	1.16915	0.618	0.158	1
Sra1	0.00778322	1.14663	0.647	0.158	1
Ptges3	0.00790249	1.21296	0.706	0.211	1
Ddx39a	0.0080271	1.28818	0.529	0.105	1
Pid1	0.0080271	1.56774	0.529	0.105	1
Tspan8	0.00808777	2.271	0.471	0.105	1
Tbrg1	0.00819581	1.11272	0.941	0.421	1
Slirp	0.00830355	0.900376	0.912	0.421	1
Cd81	0.00832876	1.11387	0.706	0.263	1
Mblac2	0.00835687	1.26434	0.5	0.105	1
Mob4	0.00835687	2.16335	0.5	0.105	1
Gfus	0.00835687	1.6253	0.5	0.105	1
H1f0	0.00836825	1.36514	0.735	0.316	1
Pgp	0.00838551	0.689936	0.971	0.474	1
Sik3	0.00841024	-3.96817	0.059	0.316	1
Kpna2	0.00841024	-3.8043	0.059	0.316	1
Faf2	0.00854766	0.790143	0.529	0.105	1
Mrpl21	0.00862918	1.33065	0.618	0.158	1
Ash2l	0.00865008	2.25145	0.412	0.053	1
Psmd8	0.008731	0.988664	0.735	0.263	1
Ccnb1	0.00881476	-2.4807	0.118	0.421	1
Tiprl	0.0088384	2.72928	0.382	0.053	1
Psmb3	0.00886959	0.781322	0.853	0.474	1
Mrps15	0.00887059	1.45517	0.706	0.211	1
Cbx1	0.00887059	1.28525	0.676	0.263	1
Sucla2	0.0089049	1.85865	0.5	0.105	1
Crot	0.0089049	1.98553	0.5	0.105	1
Mycbp	0.0089049	2.67702	0.5	0.105	1
Hnrnpd	0.00896489	1.40462	0.588	0.158	1
Kif20a	0.00898485	-4.25449	0.029	0.263	1
Cenph	0.00898485	-3.99827	0.029	0.263	1
Slc6a2	0.00898485	-4.55934	0.029	0.263	1
Flot2	0.00898485	-3.95971	0.029	0.263	1
Trpm4	0.00898485	-3.69144	0.029	0.263	1
Slc24a5	0.00898485	-4.37503	0.029	0.263	1
Sapcd2	0.00898485	-3.47452	0.029	0.263	1
Ddx50	0.00915731	0.939473	0.618	0.158	1
Dstn	0.00916395	-0.775489	1	1	1
Ubxn1	0.00925845	1.60149	0.559	0.158	1
Fcho2	0.00926159	2.16446	0.412	0.053	1
Baiap2l1	0.00926159	2.33658	0.412	0.053	1
Capza2	0.00937556	1.0297	0.647	0.211	1
Mia2	0.00945941	1.08163	0.765	0.316	1
Hadh	0.00947751	3.15309	0.382	0.053	1
Dexi	0.00948482	1.839	0.5	0.105	1
Ifi30	0.00948482	1.39836	0.5	0.105	1
Emc4	0.00948482	1.81654	0.5	0.105	1
Gapvd1	0.00957928	2.18322	0.412	0.053	1
Nr2f6	0.00968016	0.812466	0.529	0.105	1
Emc6	0.00968016	1.33292	0.529	0.105	1
Tm9sf2	0.00968165	1.32489	0.676	0.211	1
Rab18	0.00968165	1	0.676	0.211	1
Rex1bd	0.0097141	1.15709	0.618	0.158	1
Srp72	0.00987924	0.445225	0.706	0.263	1
Tmem107	0.00991101	-3.34134	0.029	0.263	1
Ascc3	0.00991139	2.04742	0.412	0.053	1
Thumpd1	0.00991139	2.03757	0.412	0.053	1
Rpl4	0.00993281	0.593524	1	0.895	1
Rabac1	0.0100582	0.899662	0.794	0.316	1
Ghitm	0.0100965	2.16408	0.529	0.158	1
Prmt1	0.0100965	1.97876	0.529	0.158	1
Ssr4	0.0101524	0.732042	0.941	0.789	1
Aktip	0.0101575	2.36563	0.382	0.053	1
Rpl32	0.0102041	0.551275	1	0.895	1
Eif2s3y	0.0102468	3.16267	0.294	0	1
Klf5	0.0102468	4.37106	0.294	0	1
Gmppa	0.0102468	3.79001	0.294	0	1
Pigk	0.0102468	3.27137	0.294	0	1
Hspb11	0.0102468	3.17333	0.294	0	1
Ehd1	0.0102468	3.19605	0.294	0	1
Ddx10	0.0102468	3.27953	0.294	0	1
Rbm27	0.0102468	3.27826	0.294	0	1
Rpf2	0.0102468	3.31394	0.294	0	1
Cdc40	0.0102468	3.45849	0.294	0	1
Noc3l	0.0102468	3.57721	0.294	0	1
Tmprss2	0.0102468	4.0863	0.294	0	1
Mfap3l	0.0102468	3.56102	0.294	0	1
Bscl2	0.0102468	3.25281	0.294	0	1
Oxr1	0.0102468	3.19294	0.294	0	1
Nab1	0.0102468	3.57294	0.294	0	1
Pde4dip	0.0102468	3.16481	0.294	0	1
Gpx8	0.0102468	3.65064	0.294	0	1
Smim31	0.0102468	3.44227	0.294	0	1
A430005L14Rik	0.0102468	3.1307	0.294	0	1
Cox16	0.0102468	3.01522	0.294	0	1
Flot1	0.0102468	3.22694	0.294	0	1
Ppp1r2	0.0102468	2.98214	0.294	0	1
Mtfr1l	0.0102468	3.48956	0.294	0	1
Cdc42ep5	0.0102468	3.35484	0.294	0	1
Thumpd3	0.0102468	3.38921	0.294	0	1
Ly6a	0.0102468	4.77858	0.294	0	1
Acp5	0.0102468	3.48385	0.294	0	1
Cbs	0.0102468	3.50817	0.294	0	1
Atic	0.0102468	3.30799	0.294	0	1
Ica1	0.0102468	2.90078	0.294	0	1
Lysmd2	0.0102468	3.35605	0.294	0	1
Gna13	0.0102468	3.15106	0.294	0	1
Cobl	0.0102468	3.49777	0.294	0	1
Dapl1	0.0102468	3.66875	0.294	0	1
Emp2	0.0104531	1.89853	0.471	0.105	1
Pkm	0.0105753	0.779308	0.971	0.579	1
Mtres1	0.0106015	1.36663	0.412	0.053	1
Gpr89	0.0106015	1.82031	0.412	0.053	1
Nsmce4a	0.0106015	1.40147	0.412	0.053	1
Rab22a	0.0106015	1.82813	0.412	0.053	1
Rpl13	0.0107653	0.867471	0.765	0.263	1
Dcaf17	0.0108806	2.81883	0.382	0.053	1
Gas2l3	0.0109023	-3.03584	0.059	0.316	1
Cenpq	0.0109023	-2.96578	0.059	0.316	1
Ubc	0.0109279	1.2302	0.735	0.263	1
Top1	0.0111913	0.891729	0.853	0.368	1
Bzw1	0.0112452	1.00324	0.794	0.368	1
Nrbf2	0.011334	1.49122	0.412	0.053	1
Arg2	0.011334	1.03193	0.412	0.053	1
Krtcap3	0.011334	1.32576	0.412	0.053	1
H2az1	0.0113515	0.535068	1	1	1
Polr2f	0.0113608	1.22831	0.588	0.158	1
Pfdn1	0.0114223	0.767301	0.882	0.368	1
Trmt112	0.0114318	0.825316	0.5	0.105	1
Gclm	0.0114795	0.583959	0.676	0.211	1
Ap3s1	0.0116301	0.507192	0.529	0.105	1
Plekhj1	0.0116301	0.838456	0.529	0.105	1
Hprt	0.0116491	2.52378	0.382	0.053	1
Larp4b	0.0116491	2.67764	0.382	0.053	1
Snrpb2	0.0116491	2.38605	0.382	0.053	1
Psma4	0.0118088	1.0363	0.853	0.368	1
Ndufa12	0.0118484	0.961171	0.794	0.316	1
Rer1	0.012014	0.82809	0.765	0.263	1
Itgb1	0.0120422	1.04307	0.588	0.158	1
Pfn1	0.0120474	1.11447	0.794	0.526	1
Esd	0.0121728	1.04109	0.765	0.368	1
Psmd1	0.0121914	0.911283	0.794	0.368	1
Noct	0.0122006	1.00803	0.735	0.263	1
Sar1b	0.0122006	0.8555	0.735	0.263	1
Atpif1	0.0122669	0.495791	0.971	0.842	1
Mrpl17	0.0123445	1.12707	0.706	0.263	1
Atp6ap2	0.0124654	2.42882	0.382	0.053	1
Nudt22	0.0124654	2.46852	0.382	0.053	1
Atp5g1	0.0125103	0.698714	0.941	0.737	1
Higd2a	0.0125246	0.67999	0.794	0.368	1
Mpst	0.0126122	1.52594	0.471	0.105	1
Dctpp1	0.0127597	1.59549	0.588	0.158	1
Snapc5	0.0127597	1.48469	0.588	0.158	1
Rbbp6	0.0128281	1.71217	0.529	0.158	1
Wbp11	0.0131166	-2.40895	0.294	0.526	1
Gstk1	0.0133319	2.28231	0.382	0.053	1
Fnbp1l	0.0133319	2.17337	0.382	0.053	1
Rrm2b	0.0133319	2.29775	0.382	0.053	1
Jagn1	0.0133319	2.26744	0.382	0.053	1
Tmcc1	0.0133319	2.2623	0.382	0.053	1
Mtpn	0.0133945	-2.62504	0.235	0.474	1
Asrgl1	0.0134902	1.06409	0.765	0.316	1
P4hb	0.0135448	0.606553	0.824	0.368	1
Rpl7a	0.0136029	1.4873	0.706	0.316	1
Tmx1	0.0137257	1.35406	0.5	0.105	1
Sec22b	0.0137257	0.838029	0.5	0.105	1
Polr2i	0.0137257	1.1212	0.5	0.105	1
Pdlim2	0.0137336	1.5709	0.588	0.211	1
Tmem183a	0.0137336	1.21893	0.588	0.211	1
Mrpl52	0.0137601	0.799903	0.971	0.579	1
Hmgn3	0.0138577	1.00929	0.765	0.316	1
Bicdl2	0.0142513	1.99894	0.382	0.053	1
Cilk1	0.0142513	2.05055	0.382	0.053	1
Tsfm	0.0142513	2.02403	0.382	0.053	1
Paics	0.0142513	2.12576	0.382	0.053	1
Bcl10	0.0142513	2.28126	0.382	0.053	1
Trappc5	0.0142513	2.41511	0.382	0.053	1
Ezh2	0.0142513	-2.80638	0.176	0.421	1
Rtf2	0.0142627	1.65777	0.471	0.105	1
Tsc22d3	0.0144249	1.08528	0.529	0.158	1
Rpl10a	0.0144249	1.56079	0.529	0.158	1
Hoxb13	0.014562	0.758622	0.941	0.684	1
Pdcd6	0.0147369	0.791552	0.647	0.211	1
Ift20	0.0148723	1.0157	0.824	0.474	1
Tuba1b	0.0150739	-2.24687	0.588	0.737	1
G3bp1	0.0150843	1.14872	0.618	0.211	1
Fdx1	0.0151441	0.700027	0.588	0.158	1
Stap2	0.0152261	1.71893	0.382	0.053	1
Klhdc2	0.0152261	1.89613	0.382	0.053	1
Cited2	0.0152633	0.937614	0.853	0.421	1
Rbm39	0.0152633	0.801427	0.853	0.421	1
Rnh1	0.0153032	0.777786	0.735	0.316	1
Hibadh	0.0153677	1.69201	0.588	0.211	1
Safb2	0.0154724	0.355539	0.5	0.105	1
Hmox2	0.0154724	0.324549	0.5	0.105	1
Aimp1	0.0154756	1.04885	0.794	0.368	1
Sec23a	0.0155507	2.88442	0.353	0.053	1
Hsd17b4	0.0155507	2.33124	0.353	0.053	1
BC003965	0.0155507	2.55241	0.353	0.053	1
Lsm12	0.0157034	1.26497	0.559	0.158	1
Dtd2	0.0159524	3.30119	0.265	0	1
Cnn3	0.0159524	2.95336	0.265	0	1
Anapc10	0.0159524	2.86826	0.265	0	1
Pinx1	0.0159524	2.89889	0.265	0	1
Hars	0.0159524	4.05743	0.265	0	1
Adss	0.0159524	2.86627	0.265	0	1
Trappc13	0.0159524	3.00448	0.265	0	1
Filip1l	0.0159524	2.98687	0.265	0	1
Tbk1	0.0159524	4.40394	0.265	0	1
Slc25a33	0.0159524	3.59757	0.265	0	1
Akr1e1	0.0159524	3.13523	0.265	0	1
Golga5	0.0159524	3.05653	0.265	0	1
Cbr4	0.0159524	3.05817	0.265	0	1
Ccnh	0.0159524	3.5233	0.265	0	1
Arf3	0.0159524	3.00996	0.265	0	1
Eef2kmt	0.0159524	2.87122	0.265	0	1
Arl6ip5	0.0159524	2.93498	0.265	0	1
Fbxo28	0.0159524	3.03723	0.265	0	1
Prr15	0.0159524	4.12881	0.265	0	1
2310061I04Rik	0.0159524	3.92672	0.265	0	1
Adh6a	0.0159524	3.27367	0.265	0	1
Prxl2b	0.0159524	3.32826	0.265	0	1
Ldah	0.0159524	3.3509	0.265	0	1
Ccl25	0.0159524	3.06726	0.265	0	1
Rbp1	0.0159524	4.05918	0.265	0	1
Hmgcl	0.0159524	2.99363	0.265	0	1
Mgst1	0.0159524	3.58551	0.265	0	1
2610528J11Rik	0.0159524	2.92514	0.265	0	1
Smo	0.0159524	3.62397	0.265	0	1
Unc45a	0.0159524	3.15837	0.265	0	1
Crcp	0.0159524	3.21457	0.265	0	1
Ddhd2	0.0159524	2.83504	0.265	0	1
Samhd1	0.0159524	3.36258	0.265	0	1
Tpgs1	0.0159524	3.21734	0.265	0	1
Ntmt1	0.0159524	3.44344	0.265	0	1
Ate1	0.0159524	3.24245	0.265	0	1
Adam10	0.0159524	3.48076	0.265	0	1
2010109A12Rik	0.0159524	2.75188	0.265	0	1
Slc35f6	0.0159524	3.3211	0.265	0	1
Mrps9	0.0159524	3.70814	0.265	0	1
Pex19	0.0159524	3.95608	0.265	0	1
Tstd2	0.0159524	2.94658	0.265	0	1
Pdhx	0.0159524	2.96495	0.265	0	1
Atrn	0.0159524	3.28626	0.265	0	1
Psph	0.0159524	2.80351	0.265	0	1
Slc25a11	0.0159524	2.9925	0.265	0	1
Cd151	0.0159524	3.04032	0.265	0	1
Ano1	0.0159524	3.60345	0.265	0	1
Ube2g1	0.0159524	2.84698	0.265	0	1
Epc2	0.0159524	2.8734	0.265	0	1
Smr2l	0.0159524	7.38173	0.265	0	1
Eml4	0.0161008	1.247	0.471	0.105	1
Usp4	0.0162592	1.83077	0.382	0.053	1
Hes1	0.0163028	1.32657	0.765	0.421	1
mt-Nd4l	0.016417	0.601095	0.5	0.105	1
Lrrc59	0.016417	0.615439	0.5	0.105	1
Snu13	0.0164224	1.23762	0.647	0.263	1
Ndufa5	0.0165222	0.801482	0.941	0.474	1
Rab14	0.0165222	0.824569	0.941	0.474	1
Pgrmc2	0.0166325	2.79626	0.353	0.053	1
Nek2	0.0166597	-2.60127	0.118	0.368	1
Pafah1b1	0.0166679	0.818608	0.794	0.263	1
Sf3b1	0.0167007	1.27016	0.588	0.211	1
Pls1	0.0168402	1.26212	0.618	0.211	1
U2af1	0.0168407	1.24103	0.706	0.316	1
Uqcrh	0.01697	0.650731	1	0.579	1
Arpc3	0.0170648	0.991068	0.706	0.263	1
Ptms	0.017113	-0.785357	0.941	0.842	1
Cyb5a	0.0171643	0.62831	0.794	0.316	1
Agpat5	0.0173295	0.898605	0.647	0.263	1
Cyrib	0.0173534	1.08456	0.382	0.053	1
Mrpl38	0.0173534	1.15846	0.382	0.053	1
Fam20b	0.0173534	1.30012	0.382	0.053	1
Serinc1	0.0173534	0.646904	0.382	0.053	1
Eif2ak2	0.0173534	0.951061	0.382	0.053	1
Supt6	0.0173534	1.5348	0.382	0.053	1
Fam174a	0.0173534	1.02443	0.382	0.053	1
Ubl4a	0.0173571	1.26234	0.618	0.263	1
Eif4b	0.0175839	1.41652	0.559	0.158	1
Ssbp3	0.017644	-2.30332	0.324	0.526	1
Cul3	0.0176735	1.69154	0.441	0.105	1
Fis1	0.0177489	0.649881	0.735	0.263	1
Rab25	0.0177489	1.13661	0.706	0.316	1
Homer2	0.0177799	2.34339	0.353	0.053	1
Psme1	0.0180738	0.73215	0.794	0.316	1
Scaf11	0.0181398	1.24056	0.588	0.211	1
Ttc14	0.018144	1.56283	0.471	0.105	1
Arhgef5	0.018144	0.079547	0.471	0.105	1
Pja2	0.018144	1.1873	0.471	0.105	1
Relch	0.018144	1.44776	0.471	0.105	1
Cpne3	0.018144	1.54709	0.471	0.105	1
Lamtor4	0.0181687	1.07915	0.676	0.263	1
Nol7	0.0182628	0.351361	0.882	0.368	1
Chd9	0.0182628	0.982116	0.882	0.368	1
Cdc42	0.0182802	1.3522	0.647	0.263	1
Caprin1	0.0186999	0.878959	0.735	0.263	1
Etfa	0.018773	1.86534	0.441	0.105	1
Rnf10	0.018773	1.63348	0.441	0.105	1
Smdt1	0.0188305	0.610233	0.941	0.737	1
Hnrnpu	0.0188711	0.481154	0.824	0.421	1
Dynll2	0.0189749	0.791155	0.765	0.316	1
Pik3r1	0.018996	2.53502	0.353	0.053	1
Stam2	0.018996	2.30295	0.353	0.053	1
Spcs3	0.0192483	1.2963	0.471	0.105	1
Myh9	0.0192483	1.37228	0.471	0.105	1
Ttc32	0.0192483	0.986781	0.471	0.105	1
Rgs2	0.0193231	0.515085	0.647	0.211	1
Tecpr2	0.0193598	-4.4308	0	0.158	1
Mettl14	0.0193598	-3.72072	0	0.158	1
Arhgap19	0.0193598	-3.75834	0	0.158	1
Incenp	0.0193598	-5.08594	0	0.158	1
Rad51ap1	0.0193598	-4.31563	0	0.158	1
Osbpl8	0.0193598	-4.78741	0	0.158	1
Amot	0.0193598	-3.53003	0	0.158	1
Cdca4	0.0193598	-3.70244	0	0.158	1
5730409E04Rik	0.0193598	-4.12263	0	0.158	1
Spring1	0.0193598	-4.42826	0	0.158	1
Slc6a20b	0.0193598	-3.60372	0	0.158	1
Gm10275	0.0193598	-3.64448	0	0.158	1
Pif1	0.0193598	-4.90957	0	0.158	1
Pura	0.0194585	1.46829	0.676	0.316	1
Mtch1	0.019695	1.17834	0.706	0.316	1
Tmem126a	0.0197499	1.20562	0.529	0.158	1
Kcnk1	0.019848	0.843026	0.824	0.421	1
Kras	0.0199319	1.76086	0.441	0.105	1
Lurap1l	0.0199319	1.23981	0.441	0.105	1
Rbm15	0.0200749	-3.79815	0.088	0.316	1
Hcfc1r1	0.0201815	0.741526	0.676	0.263	1
Pet100	0.0201815	1.24184	0.676	0.263	1
Hexa	0.0202843	2.22855	0.353	0.053	1
Mad2l1	0.0202843	2.19826	0.353	0.053	1
Exosc4	0.0202843	1.91545	0.353	0.053	1
Marchf7	0.0202843	2.20691	0.353	0.053	1
Bex1	0.0203772	0.612177	0.647	0.211	1
Polr2l	0.0203772	0.398516	0.647	0.211	1
Spty2d1	0.0203772	0.434193	0.647	0.211	1
Zfp664	0.0204108	1.33674	0.471	0.105	1
Nono	0.0204108	0.998476	0.471	0.105	1
Chchd1	0.0204628	0.708336	0.824	0.368	1
Commd2	0.0204803	2.01885	0.412	0.105	1
Eef1d	0.0205104	0.756903	0.853	0.474	1
Cacybp	0.0207745	1.43629	0.559	0.158	1
Srpk1	0.0207745	1.8308	0.529	0.211	1
Eno1	0.0208592	0.0392238	0.676	0.211	1
Ufc1	0.0208689	0.77527	0.824	0.421	1
H3f3a	0.0208852	0.677916	0.971	0.789	1
Pdcd4	0.0208852	-0.958808	0.912	0.895	1
Anxa2	0.0208973	1.09675	0.618	0.211	1
Rps29	0.0209368	-0.55751	1	1	1
Pbk	0.0210325	-3.01867	0.176	0.421	1
Itgb3bp	0.0211528	1.65668	0.441	0.105	1
Usp16	0.021481	0.288689	0.647	0.211	1
Atp5md	0.0215551	0.732986	0.853	0.474	1
Mpped2	0.0216341	0.596827	0.471	0.105	1
Sgo1	0.0216421	-3.05426	0.088	0.316	1
Ncapd2	0.0216421	-3.15602	0.088	0.316	1
Cfap36	0.0216481	2.08051	0.353	0.053	1
Mrpl2	0.0216481	1.79305	0.353	0.053	1
Msrb1	0.0219448	0.858377	0.559	0.158	1
Yrdc	0.0220109	2.24722	0.324	0.053	1
Pigp	0.022082	1.40443	0.5	0.158	1
Myo1d	0.0222873	0.409955	0.588	0.158	1
Steap1	0.0224383	1.56431	0.441	0.105	1
Gne	0.0224793	-0.896771	0.824	0.737	1
Cast	0.0225114	1.28956	0.588	0.211	1
Psma5	0.0226965	1.4206	0.529	0.158	1
Anxa4	0.0227082	0.925644	0.765	0.368	1
Ginm1	0.0229208	0.580061	0.471	0.105	1
Wnk2	0.0230911	1.55278	0.353	0.053	1
Nop53	0.0230911	1.66405	0.353	0.053	1
Mta2	0.0230911	2.06479	0.353	0.053	1
Tnfrsf21	0.0230911	1.51607	0.353	0.053	1
Ngrn	0.0230911	2.00441	0.353	0.053	1
Vgll4	0.0230911	1.75652	0.353	0.053	1
Rnpep	0.0230911	1.72951	0.353	0.053	1
Pdcl3	0.0230911	2.05353	0.353	0.053	1
Cnot8	0.0230911	1.65344	0.353	0.053	1
Acsl4	0.0231721	0.788914	0.559	0.158	1
Tomm7	0.0231855	0.81515	0.941	0.579	1
Tmc4	0.023228	0.901905	0.618	0.211	1
Mrpl20	0.0232595	0.97611	0.794	0.368	1
Rps8	0.023415	0.509822	0.971	0.632	1
Bmyc	0.0235165	0.240027	0.588	0.158	1
Crebbp	0.0237912	1.35594	0.441	0.105	1
Ctsd	0.0238448	1.58346	0.588	0.263	1
Rbm4b	0.0238448	-1.7591	0.412	0.579	1
Med28	0.0238458	0.589265	0.647	0.211	1
Pafah1b3	0.0239765	1.52919	0.529	0.158	1
Atp1a1	0.0241791	0.985291	0.853	0.684	1
Pgk1	0.0242108	0.860837	0.824	0.421	1
Utp3	0.0243678	0.277504	0.676	0.211	1
Nde1	0.0245725	3.55166	0.235	0	1
Fam122a	0.0245725	3.07114	0.235	0	1
Fibp	0.0245725	3.63895	0.235	0	1
Fam13b	0.0245725	2.89557	0.235	0	1
Thap11	0.0245725	2.71007	0.235	0	1
Ppid	0.0245725	2.7851	0.235	0	1
Ift43	0.0245725	3.01708	0.235	0	1
Slc44a3	0.0245725	3.02714	0.235	0	1
Ak6	0.0245725	3.08034	0.235	0	1
Nedd4l	0.0245725	2.80035	0.235	0	1
Prr14l	0.0245725	3.12098	0.235	0	1
Gsta4	0.0245725	3.67928	0.235	0	1
Utp14a	0.0245725	2.95796	0.235	0	1
Adamts13	0.0245725	3.15858	0.235	0	1
Jmjd1c	0.0245725	2.88244	0.235	0	1
Adam28	0.0245725	3.05105	0.235	0	1
Slc39a10	0.0245725	3.08765	0.235	0	1
Uvssa	0.0245725	3.14245	0.235	0	1
Olfr1238	0.0245725	3.10035	0.235	0	1
Scyl2	0.0245725	2.72147	0.235	0	1
Slc26a4	0.0245725	3.58419	0.235	0	1
Mia	0.0245725	3.26773	0.235	0	1
Mrpl40	0.0245725	3.07762	0.235	0	1
Ints13	0.0245725	3.10898	0.235	0	1
Cdk8	0.0245725	2.85331	0.235	0	1
Rnf4	0.0245725	2.86883	0.235	0	1
Strn4	0.0245725	3.21792	0.235	0	1
Cpeb4	0.0245725	2.98018	0.235	0	1
Man2b1	0.0245725	3.09439	0.235	0	1
Gpatch4	0.0245725	3.22329	0.235	0	1
Ccdc91	0.0245725	2.87921	0.235	0	1
Ppp3cb	0.0245725	3.36267	0.235	0	1
Aqp5	0.0245725	3.39597	0.235	0	1
Olfr1489	0.0245725	3.09351	0.235	0	1
Snap23	0.0245725	2.9729	0.235	0	1
Vcl	0.0245725	3.06595	0.235	0	1
Oxa1l	0.0245725	2.86971	0.235	0	1
Ldlrap1	0.0245725	3.45235	0.235	0	1
Prxl2a	0.0245725	2.69508	0.235	0	1
Rbm34	0.0245725	3.11799	0.235	0	1
Prcp	0.0245725	2.95872	0.235	0	1
Ubxn8	0.0245725	2.98828	0.235	0	1
Cept1	0.0245725	3.3364	0.235	0	1
Zhx1	0.0245725	2.74852	0.235	0	1
Mtus1	0.0245725	3.25858	0.235	0	1
Mkrn2	0.0245725	2.55541	0.235	0	1
Kcnn4	0.0245725	3.41104	0.235	0	1
Zcchc10	0.0245725	2.97997	0.235	0	1
Prdm2	0.0245725	3.85595	0.235	0	1
Foxk2	0.0245725	2.76839	0.235	0	1
Spopl	0.0245725	3.2567	0.235	0	1
Ift52	0.0245725	3.64214	0.235	0	1
Ro60	0.0245725	2.88523	0.235	0	1
Gtf2h1	0.0245725	2.89939	0.235	0	1
Lcn2	0.0245725	3.62806	0.235	0	1
Nol11	0.0245725	3.40018	0.235	0	1
Gusb	0.0245725	3.09068	0.235	0	1
Phpt1	0.0245725	2.86539	0.235	0	1
Tmem141	0.0245725	2.80058	0.235	0	1
Pop4	0.0245725	2.66819	0.235	0	1
Igfbp7	0.0245725	3.48773	0.235	0	1
Rbbp9	0.0245725	2.76493	0.235	0	1
Acsf2	0.0245725	3.10359	0.235	0	1
Lgalsl	0.0245725	2.64972	0.235	0	1
Commd1	0.0245725	3.32463	0.235	0	1
Hexim1	0.0245725	3.22118	0.235	0	1
Nfs1	0.0245725	3.06264	0.235	0	1
Smr2	0.0245725	5.46079	0.235	0	1
Ndufb4	0.0246168	1.75496	0.353	0.053	1
Plgrkt	0.0246168	1.79193	0.353	0.053	1
Srek1ip1	0.0246168	1.26833	0.353	0.053	1
Ppp4r3b	0.0246168	1.10337	0.353	0.053	1
Fam25c	0.0246397	-2.15123	0.324	0.526	1
Slc1a5	0.0250219	1.31077	0.588	0.211	1
Rnf114	0.0250587	-2.74872	0.206	0.421	1
Ifitm3	0.0251107	0.416285	0.647	0.211	1
Ube3a	0.0251107	1.44877	0.618	0.263	1
Nolc1	0.025119	2.362	0.324	0.053	1
Akap13	0.025119	2.89673	0.324	0.053	1
Baz1b	0.025119	2.8053	0.324	0.053	1
Eif4e	0.0252144	1.40494	0.441	0.105	1
Tmem205	0.0252144	0.849177	0.441	0.105	1
Atraid	0.0252614	1.6886	0.471	0.158	1
Mapk1	0.0253187	1.32682	0.529	0.158	1
Atxn7l3b	0.0253187	0.255772	0.529	0.158	1
Cuta	0.0255719	0.951021	0.735	0.316	1
Snw1	0.0256735	0.963486	0.765	0.316	1
Usp46	0.0256946	0.270257	0.471	0.105	1
Tm2d2	0.0256946	0.443055	0.471	0.105	1
Gtf2h5	0.0259954	0.636377	0.882	0.632	1
Alg5	0.0260073	1.92476	0.412	0.105	1
Vdac3	0.0260852	0.985226	0.676	0.263	1
Dnajc7	0.0260852	0.974505	0.676	0.263	1
Psmc6	0.0260852	0.922833	0.676	0.263	1
Copb2	0.0262057	0.860616	0.824	0.368	1
Eif3a	0.0262106	0.653385	0.882	0.421	1
Kctd5	0.0262291	0.738013	0.353	0.053	1
Ap1g1	0.0262291	0.889834	0.353	0.053	1
Gskip	0.0262291	0.549969	0.353	0.053	1
Rab5c	0.0262291	0.534381	0.353	0.053	1
Yae1d1	0.0262291	1.39478	0.353	0.053	1
Pgrmc1	0.0262291	0.82629	0.353	0.053	1
Phykpl	0.0262791	-3.21465	0.059	0.263	1
Cct6a	0.0263065	0.820291	0.647	0.263	1
Nans	0.0266882	0.911954	0.853	0.368	1
Plet1	0.0267106	0.99543	0.441	0.105	1
Med29	0.0267106	1.66251	0.441	0.105	1
Acadl	0.0267254	0.881184	0.529	0.158	1
Atp5mpl	0.0267951	0.652431	0.912	0.632	1
Exoc4	0.0268107	2.643	0.324	0.053	1
Mtap	0.0268107	2.17031	0.324	0.053	1
Gtf2a2	0.027218	0.29404	0.559	0.158	1
Anp32a	0.0274304	0.282769	0.676	0.263	1
Hmgcs1	0.0275633	-1.89123	0.353	0.579	1
Npm1	0.0277153	0.764217	0.912	0.526	1
Lrpap1	0.0278155	0.81552	0.647	0.211	1
Cib1	0.0278155	-0.107741	0.647	0.211	1
Sf3b2	0.027852	1.25181	0.588	0.263	1
Rpusd4	0.0282199	-3.72177	0.029	0.211	1
Lyrm4	0.0282199	-3.25683	0.029	0.211	1
Ogfr	0.0282199	-3.59392	0.029	0.211	1
Twnk	0.0282199	-3.26225	0.029	0.211	1
Aasdh	0.0282199	-3.59321	0.029	0.211	1
Kctd18	0.0282199	-3.3535	0.029	0.211	1
Dgka	0.0282199	-3.27857	0.029	0.211	1
Ctnnbl1	0.0282199	-4.74529	0.029	0.211	1
Aurkb	0.0282199	-3.92942	0.029	0.211	1
Sf3a2	0.0282199	-4.58368	0.029	0.211	1
Mettl27	0.0282199	-3.94973	0.029	0.211	1
Cstf1	0.0282199	-3.72649	0.029	0.211	1
Paip2	0.028224	0.657834	0.735	0.316	1
Bola1	0.0282828	1.11738	0.441	0.105	1
Ppp4r2	0.0282828	1.08861	0.441	0.105	1
Strap	0.0282828	1.32951	0.441	0.105	1
Rab6a	0.0282828	1.20893	0.441	0.105	1
Fam98b	0.0282828	0.991254	0.441	0.105	1
Ppp3r1	0.0282828	0.651895	0.441	0.105	1
Cep55	0.0284849	-3.00678	0.059	0.263	1
Ubqln4	0.0284849	-3.03454	0.059	0.263	1
Pycr1	0.0284849	-2.91202	0.059	0.263	1
Syncrip	0.0285734	0.954215	0.618	0.211	1
Wdr83os	0.0285734	0.897989	0.618	0.211	1
Parl	0.0286	2.38124	0.324	0.053	1
Rab39b	0.0286	2.29842	0.324	0.053	1
Litaf	0.0286	2.25143	0.324	0.053	1
Glud1	0.0286	2.40544	0.324	0.053	1
Mea1	0.0286	2.12084	0.324	0.053	1
Uchl3	0.028835	1.13897	0.647	0.316	1
Ckap2l	0.0290226	-2.3	0.088	0.316	1
Stmn1	0.0291959	0.762395	0.941	0.789	1
Lamtor2	0.0294973	0.472335	0.882	0.526	1
Stx7	0.0297423	0.692619	0.529	0.158	1
Zbtb8os	0.0299342	1.00823	0.441	0.105	1
Srebf2	0.0299704	-3.12604	0.206	0.421	1
C1d	0.0300647	0.789894	0.618	0.211	1
Arpc5	0.0303621	0.949503	0.735	0.316	1
Tmem33	0.0304912	2.21927	0.324	0.053	1
mt-Nd2	0.0307151	-0.37048	1	1	1
Rnf103	0.0307679	1.18472	0.618	0.263	1
Aplp2	0.0307773	0.906573	0.588	0.211	1
Gm42785	0.0308482	-2.62438	0.059	0.263	1
H2-D1	0.0308763	0.802794	0.912	0.632	1
Spata13	0.0309554	-3.44947	0.029	0.211	1
Fam53a	0.0309554	-2.92506	0.029	0.211	1
Brf1	0.0309554	-2.91474	0.029	0.211	1
Mmab	0.0309554	-2.9066	0.029	0.211	1
Daglb	0.0309554	-3.00234	0.029	0.211	1
Exosc7	0.0309584	1.77382	0.412	0.105	1
Helz	0.0309584	1.97951	0.412	0.105	1
Ier3ip1	0.0312894	0.858551	0.824	0.474	1
Syngr2	0.031483	1.76009	0.471	0.158	1
Phyh	0.0316224	0.224217	0.618	0.211	1
Ube2d2a	0.0316678	0.523652	0.441	0.105	1
Smim4	0.0316678	0.995432	0.441	0.105	1
Anapc16	0.0316678	0.868513	0.441	0.105	1
Stip1	0.0316678	1.12749	0.441	0.105	1
Rab2a	0.0317108	0.740354	0.853	0.474	1
Add3	0.0317819	1.99586	0.382	0.105	1
Tsen34	0.0318594	0.493493	0.559	0.158	1
Sbp	0.0321776	-0.514195	1	1	1
Canx	0.0323056	0.738446	0.853	0.368	1
Dnajc3	0.0323469	0.695278	0.853	0.737	1
Glul	0.0323823	0.765613	0.588	0.211	1
Mff	0.0324888	2.04418	0.324	0.053	1
Txnip	0.0324888	1.66392	0.324	0.053	1
Elf2	0.0324888	1.99952	0.324	0.053	1
Nudcd1	0.0324888	1.81517	0.324	0.053	1
Mrto4	0.0324888	1.77024	0.324	0.053	1
Xrcc5	0.0324888	1.83112	0.324	0.053	1
Cdc25c	0.0324888	-2.68897	0.147	0.368	1
Sptlc1	0.0324888	-2.44062	0.147	0.368	1
Pcbp1	0.032505	0.497314	0.971	0.579	1
Lman2	0.0332488	0.702798	0.618	0.211	1
Psmd7	0.033521	0.889924	0.765	0.368	1
Cebpzos	0.0335504	0.147932	0.559	0.158	1
Rnps1	0.0335504	0.859718	0.529	0.211	1
Nsun6	0.0339155	-2.7249	0.029	0.211	1
Cryl1	0.0340586	0.771079	0.588	0.211	1
Chmp2b	0.0340586	0.810322	0.588	0.211	1
Traf7	0.0345974	1.58285	0.324	0.053	1
Tmem123	0.0345974	1.61792	0.324	0.053	1
Fndc3a	0.0345974	2.28902	0.324	0.053	1
Zfp329	0.0345974	1.4027	0.324	0.053	1
2610507B11Rik	0.0346913	1.25086	0.412	0.105	1
Pcbd2	0.0347543	0.75283	0.559	0.211	1
Hnrnpa1	0.0348905	0.49018	0.824	0.368	1
Fry	0.0351772	2.45752	0.294	0.053	1
Ebna1bp2	0.0351772	2.52687	0.294	0.053	1
Tm2d3	0.0353944	0.648184	0.441	0.105	1
Svbp	0.0353944	0.495611	0.441	0.105	1
Nfu1	0.0356879	1.93651	0.382	0.105	1
Ecpas	0.035688	1.91887	0.324	0.053	1
Cct3	0.0356992	1.13462	0.618	0.263	1
Ldlr	0.0358234	-1.83244	0.265	0.474	1
Atp5c1	0.0358442	0.7292	0.882	0.579	1
Sem1	0.0358838	0.569359	0.941	0.737	1
Cops2	0.0359652	1.06866	0.5	0.158	1
Sf3b5	0.0359769	0.945252	0.735	0.421	1
Ints3	0.0360833	-2.84106	0.059	0.263	1
Man1a	0.0366977	1.42531	0.412	0.105	1
Timp2	0.0366977	1.10655	0.412	0.105	1
Pigyl	0.0366977	0.328207	0.412	0.105	1
Atp6v1h	0.0366977	1.32305	0.412	0.105	1
Pdhb	0.0367172	0.985777	0.618	0.211	1
Nr2c2ap	0.0368219	1.76321	0.324	0.053	1
Iars2	0.0368219	1.76773	0.324	0.053	1
Slc2a1	0.0368219	1.45541	0.324	0.053	1
Il17re	0.0368219	1.16152	0.324	0.053	1
Tgfbr2	0.0368219	1.46792	0.324	0.053	1
Bet1l	0.0368219	0.990238	0.324	0.053	1
Selenof	0.0368289	0.30436	0.765	0.368	1
Suclg1	0.0368406	0.635421	0.765	0.316	1
Chrac1	0.0373941	-0.271644	0.441	0.105	1
Atp2c2	0.0373941	0.520556	0.441	0.105	1
Mrpl27	0.0373941	-0.0665326	0.441	0.105	1
Eif1a	0.0374862	0.851307	0.618	0.263	1
Nhlrc2	0.0375046	2.24048	0.206	0	1
Usf3	0.0375046	3.01546	0.206	0	1
Abhd14b	0.0375046	2.96457	0.206	0	1
Psmb9	0.0375046	2.75078	0.206	0	1
Alcam	0.0375046	3.42675	0.206	0	1
Erap1	0.0375046	2.99176	0.206	0	1
Tmtc4	0.0375046	2.78057	0.206	0	1
Ptpn13	0.0375046	2.57332	0.206	0	1
Glt28d2	0.0375046	2.47184	0.206	0	1
Ripk1	0.0375046	2.52535	0.206	0	1
Itgb4	0.0375046	2.5661	0.206	0	1
Qsox1	0.0375046	3.56812	0.206	0	1
Foxo3	0.0375046	2.45264	0.206	0	1
Lta4h	0.0375046	3.00434	0.206	0	1
Fars2	0.0375046	2.70594	0.206	0	1
Fbxo8	0.0375046	2.38862	0.206	0	1
Atg5	0.0375046	3.23701	0.206	0	1
Tcf7l1	0.0375046	3.35788	0.206	0	1
Hspa13	0.0375046	2.73381	0.206	0	1
Defb2	0.0375046	2.75773	0.206	0	1
Josd2	0.0375046	2.78111	0.206	0	1
Birc3	0.0375046	2.82261	0.206	0	1
Man2c1	0.0375046	3.13424	0.206	0	1
Eps15	0.0375046	2.97589	0.206	0	1
Ltbr	0.0375046	2.88241	0.206	0	1
Igf1r	0.0375046	3.45512	0.206	0	1
Scnn1a	0.0375046	2.86971	0.206	0	1
Dhx29	0.0375046	2.69172	0.206	0	1
Mal2	0.0375046	2.79673	0.206	0	1
Ndrg2	0.0375046	3.19932	0.206	0	1
Zfp869	0.0375046	2.53921	0.206	0	1
Plekhh1	0.0375046	3.03695	0.206	0	1
Sfn	0.0375046	2.96408	0.206	0	1
Mtpap	0.0375046	2.70351	0.206	0	1
Dennd5b	0.0375046	2.40816	0.206	0	1
Stat5b	0.0375046	3.02027	0.206	0	1
Abhd17b	0.0375046	2.6702	0.206	0	1
Acot1	0.0375046	2.47226	0.206	0	1
Opa1	0.0375046	2.53721	0.206	0	1
Bcl7c	0.0375046	2.42052	0.206	0	1
Naglu	0.0375046	2.3475	0.206	0	1
Armc1	0.0375046	2.84244	0.206	0	1
Usp36	0.0375046	2.52176	0.206	0	1
Bag2	0.0375046	3.529	0.206	0	1
Hs2st1	0.0375046	2.66381	0.206	0	1
Phf12	0.0375046	2.55931	0.206	0	1
Uxt	0.0375046	2.77296	0.206	0	1
Ints11	0.0375046	2.92719	0.206	0	1
Adam15	0.0375046	2.8784	0.206	0	1
Slc4a7	0.0375046	2.93061	0.206	0	1
Agap1	0.0375046	2.82271	0.206	0	1
Mta3	0.0375046	2.51511	0.206	0	1
Atad2	0.0375046	2.86809	0.206	0	1
Prkacb	0.0375046	2.6108	0.206	0	1
Plekhb2	0.0375046	2.90906	0.206	0	1
Dnajc13	0.0375046	3.38515	0.206	0	1
Rrp36	0.0375046	2.43157	0.206	0	1
Rab13	0.0375046	3.33078	0.206	0	1
Mcrip1	0.0375046	2.99722	0.206	0	1
Creb3l4	0.0375046	2.93042	0.206	0	1
Cdk5	0.0375046	2.66703	0.206	0	1
Nxpe2	0.0375046	3.91541	0.206	0	1
Tapt1	0.0375046	2.49806	0.206	0	1
Acad8	0.0375046	2.95599	0.206	0	1
Fam174c	0.0375046	2.73977	0.206	0	1
Macir	0.0375046	2.55346	0.206	0	1
Zhx3	0.0375046	3.12007	0.206	0	1
Rsl24d1	0.0375046	2.32656	0.206	0	1
Ano10	0.0375046	2.96405	0.206	0	1
Decr1	0.0375046	3.0927	0.206	0	1
Pla2g4a	0.0375046	2.9965	0.206	0	1
Cwf19l2	0.0375046	2.8637	0.206	0	1
Sap30l	0.0375046	2.92759	0.206	0	1
Polr1e	0.0375046	3.2109	0.206	0	1
Trmt10b	0.0375046	3.08822	0.206	0	1
Xpa	0.0375046	2.80007	0.206	0	1
Fosl2	0.0375046	3.18908	0.206	0	1
Mrpl50	0.0375046	3.52048	0.206	0	1
Nipsnap3b	0.0375046	2.93138	0.206	0	1
Itpa	0.0375046	2.76887	0.206	0	1
Prkca	0.0375046	2.75487	0.206	0	1
Entpd2	0.0375046	2.76869	0.206	0	1
Mtrfr	0.0375046	2.37097	0.206	0	1
Eif2b1	0.0375046	3.01675	0.206	0	1
Mink1	0.0375046	2.82524	0.206	0	1
Tmem128	0.0375046	2.7004	0.206	0	1
Plod3	0.0375046	2.99413	0.206	0	1
Cutal	0.0375046	3.10561	0.206	0	1
Snx5	0.0375046	2.86111	0.206	0	1
C1qtnf4	0.0375046	2.58724	0.206	0	1
Pank2	0.0375046	2.89589	0.206	0	1
Tsc22d2	0.037512	2.32041	0.294	0.053	1
Smc1a	0.0376343	1.15635	0.588	0.211	1
Gnas	0.037733	0.699694	1	0.789	1
Ctnnb1	0.0385411	0.528269	0.765	0.263	1
Snrpa	0.038564	0.608949	0.618	0.211	1
Lamp1	0.0385845	0.677153	0.765	0.368	1
Rnaseh2c	0.038629	0.660827	0.676	0.263	1
Acox3	0.0388021	1.43553	0.412	0.105	1
Ngly1	0.0388021	1.36758	0.412	0.105	1
Med8	0.0388021	0.310342	0.412	0.105	1
Polr3k	0.0388021	1.25953	0.412	0.105	1
Rad50	0.0388021	0.71108	0.412	0.105	1
Pfdn6	0.0388021	0.898381	0.412	0.105	1
Ptbp3	0.0388021	1.09402	0.412	0.105	1
Ostf1	0.0389756	1.09214	0.471	0.158	1
Rlim	0.0391671	0.684985	0.324	0.053	1
Cbr3	0.0391671	0.19031	0.324	0.053	1
Dnajc21	0.0391671	1.30282	0.324	0.053	1
Farsb	0.0391671	1.42262	0.324	0.053	1
Tex264	0.0391671	1.50246	0.324	0.053	1
Kif2a	0.0391671	1.11965	0.324	0.053	1
Sp8	0.0391671	0.614924	0.324	0.053	1
Smarce1	0.0391671	0.725198	0.324	0.053	1
Ints10	0.0391671	1.13363	0.324	0.053	1
Paip1	0.0391671	0.445935	0.324	0.053	1
Slu7	0.0391671	1.24831	0.324	0.053	1
Aldh6a1	0.0391671	0.943534	0.324	0.053	1
Tcea3	0.0391671	-0.0853847	0.324	0.053	1
Nck1	0.0391671	1.25193	0.324	0.053	1
Hebp2	0.0391671	0.888798	0.324	0.053	1
Rab11b	0.0391671	0.376641	0.324	0.053	1
Manbal	0.0391671	1.49635	0.324	0.053	1
Dapk3	0.0391671	0.976471	0.324	0.053	1
B4galt1	0.0391671	1.22373	0.324	0.053	1
Zdhhc5	0.0391671	0.635385	0.324	0.053	1
Tsr1	0.0391671	0.707526	0.324	0.053	1
Ccng1	0.0391671	-2.11974	0.147	0.368	1
Slc25a5	0.0394747	0.815882	0.853	0.526	1
Oat	0.0395389	0.788563	0.588	0.211	1
Hnrnpdl	0.0399046	1.1603	0.5	0.158	1
Ciao2b	0.0399774	2.31603	0.294	0.053	1
Polr2b	0.0399774	2.2333	0.294	0.053	1
Ube2d-ps	0.0399774	1.93152	0.294	0.053	1
Cdc73	0.0399961	2.1537	0.382	0.105	1
Ccdc124	0.0404892	0.238285	0.618	0.211	1
Myl12b	0.0406085	0.550224	0.529	0.158	1
Cdc5l	0.0410081	1.26155	0.412	0.105	1
Hadhb	0.0410081	1.08535	0.412	0.105	1
Cebpg	0.0410081	0.533994	0.412	0.105	1
Pygb	0.0411029	1.26646	0.529	0.211	1
Tmed3	0.0413063	0.562215	0.853	0.526	1
Kmt5a	0.0413898	0.750646	0.765	0.316	1
Zbtb20	0.0414819	-1.07921	0.412	0.579	1
Srm	0.0415246	0.246992	0.588	0.211	1
S100a10	0.0415246	-0.197863	0.588	0.211	1
Mthfd2l	0.0415246	0.707395	0.588	0.211	1
Skp1	0.041803	0.669559	0.853	0.474	1
Jup	0.0419418	-1.73731	0.471	0.579	1
Ube2b	0.0420078	1.04165	0.5	0.158	1
Mdh2	0.0420078	0.0335551	0.5	0.158	1
Raly	0.0420078	0.605919	0.5	0.158	1
Tomm40	0.0423108	1.54525	0.382	0.105	1
Sgk1	0.0423108	2.33245	0.382	0.105	1
Spop	0.0423108	1.64393	0.382	0.105	1
Ramac	0.0425789	2.25879	0.294	0.053	1
Arpc4	0.0425789	2.41667	0.294	0.053	1
Sgms2	0.0425789	2.29235	0.294	0.053	1
Map4	0.0429677	-2.69745	0.118	0.316	1
Gnl3	0.043258	1.32258	0.471	0.158	1
Azin1	0.0433195	1.06733	0.412	0.105	1
Chid1	0.0433195	0.949157	0.412	0.105	1
Stard4	0.0433195	-2.05177	0.235	0.421	1
Cox6b1	0.0434774	0.576638	0.882	0.684	1
Lmna	0.0439021	-1.09049	0.647	0.684	1
Tmem234	0.0439316	0.758997	0.912	0.526	1
Prdx1	0.0441812	0.628492	1	0.947	1
Bnip3	0.0442041	0.701714	0.5	0.158	1
Iqgap2	0.0445044	0.567029	0.676	0.263	1
Sdf4	0.0445044	0.705048	0.676	0.263	1
Rab8a	0.0445665	0.976695	0.559	0.211	1
H13	0.0445846	0.615251	0.618	0.211	1
Safb	0.0447377	1.4431	0.382	0.105	1
Syf2	0.0447377	1.53523	0.382	0.105	1
Dera	0.0447377	1.45159	0.382	0.105	1
Hsdl2	0.0447377	1.61192	0.382	0.105	1
Zmynd8	0.0447377	1.31046	0.382	0.105	1
Rc3h2	0.0447377	1.287	0.382	0.105	1
Rpl30	0.0450156	0.541484	0.971	0.737	1
Pak2	0.0451669	0.894781	0.706	0.316	1
Trappc8	0.0453222	2.09267	0.294	0.053	1
Zup1	0.0453222	1.69736	0.294	0.053	1
Hpgd	0.0453222	2.17584	0.294	0.053	1
Gnmt	0.0453222	1.72825	0.294	0.053	1
Shtn1	0.0455442	1.24667	0.471	0.158	1
Fkbp8	0.0456614	1.1589	0.588	0.263	1
Enpp5	0.0457401	0.666705	0.412	0.105	1
Tbcc	0.0457401	1.09649	0.412	0.105	1
Rb1cc1	0.0457401	0.431367	0.412	0.105	1
Coq2	0.0457401	0.535874	0.412	0.105	1
Rpl38	0.0461717	-0.455402	1	1	1
Gspt1	0.0464966	1.1972	0.5	0.158	1
Snrpc	0.0464966	-0.253688	0.5	0.158	1
Epb41	0.0466234	0.721647	0.676	0.263	1
Tent5c	0.0467867	0.938575	0.559	0.211	1
Ist1	0.0467867	-1.88444	0.382	0.526	1
Clpp	0.0472811	1.47703	0.382	0.105	1
Rpl19	0.0474932	0.635676	0.941	0.579	1
Ubqln1	0.0479315	1.21278	0.471	0.158	1
Qars	0.0479315	1.18976	0.471	0.158	1
Wdr61	0.0479953	0.672425	0.588	0.211	1
Sec62	0.0480747	-0.842277	0.912	0.842	1
Lgals3	0.048213	1.77989	0.294	0.053	1
Rbck1	0.048213	1.91456	0.294	0.053	1
Camk2d	0.048213	1.99598	0.294	0.053	1
Cul2	0.048213	1.53888	0.294	0.053	1
Slc28a3	0.048213	1.89279	0.294	0.053	1
Eif2d	0.048213	1.76463	0.294	0.053	1
H1f4	0.048213	2.14555	0.294	0.053	1
Polr1h	0.048213	1.86575	0.294	0.053	1
Hmgn1	0.0482191	-0.491313	0.971	0.895	1
Ngdn	0.0482735	0.568984	0.412	0.105	1
Fundc2	0.0484655	0.693932	0.765	0.368	1
Mphosph10	0.0488883	0.634588	0.5	0.158	1
Ubn1	0.0488883	0.749676	0.5	0.158	1
Polr2m	0.0490992	0.612586	0.559	0.211	1
Stub1	0.0493765	0.235433	0.794	0.368	1
Scp2	0.0496236	0.148782	0.735	0.316	1
Ints6	0.049945	1.57922	0.382	0.105	1
Smndc1	0.049945	1.76132	0.382	0.105	1
Sec24a	0.049945	1.28756	0.382	0.105	1
Usp10	0.049945	0.563085	0.382	0.105	1
Coro2a	0.049945	1.36433	0.382	0.105	1
Arf1	0.0501388	0.377258	0.853	0.632	1
Slc38a1	0.0501903	1.28123	0.588	0.263	1
Acsl5	0.0501903	-1.30181	0.412	0.579	1
mt-Cytb	0.0503797	0.349741	1	1	1
Ppa2	0.0504229	1.09132	0.471	0.158	1
Rhou	0.0504229	1.23718	0.471	0.158	1
Csnk1g2	0.0504229	-1.59342	0.294	0.474	1
Ube2l3	0.050752	1.15623	0.706	0.368	1
Ak3	0.0509239	0.617346	0.412	0.105	1
Mapk3	0.0509239	0.438101	0.412	0.105	1
Tmem165	0.0509239	0.682605	0.412	0.105	1
Eef1g	0.0509372	0.701275	0.824	0.421	1
Tnfaip8	0.0512571	1.49587	0.294	0.053	1
Gopc	0.0512571	1.81653	0.294	0.053	1
Mogs	0.0512571	2.04461	0.294	0.053	1
Trafd1	0.0512571	1.36957	0.294	0.053	1
Taf6	0.0512571	1.59264	0.294	0.053	1
Cggbp1	0.051314	-1.04637	0.647	0.684	1
Got2	0.0513268	1.99733	0.353	0.105	1
Smim1	0.0513824	0.226027	0.5	0.158	1
Suds3	0.0513824	0.410428	0.5	0.158	1
Arpc1a	0.0513824	1.49625	0.471	0.211	1
Dap	0.0515949	0.1779	0.882	0.368	1
Eif3h	0.0515949	0.670839	0.824	0.474	1
Lsm4	0.0515949	0.708587	0.824	0.474	1
Dpp8	0.0520742	2.35035	0.265	0.053	1
Nup98	0.0520742	-2.59628	0.118	0.316	1
Rps20	0.0525062	-0.542711	0.941	0.842	1
Pitpna	0.0525244	0.372056	0.529	0.211	1
Supt16	0.0525924	0.885495	0.588	0.263	1
Rpl17	0.0527336	0.914983	0.382	0.105	1
Pex2	0.0527336	1.03267	0.382	0.105	1
Dars	0.0530221	1.07656	0.471	0.158	1
Rcn1	0.0530221	1.07342	0.471	0.158	1
Ndufb7	0.0536214	0.746287	0.794	0.421	1
Fbxl3	0.053695	0.261444	0.412	0.105	1
Selenoo	0.053695	-0.00285789	0.412	0.105	1
Retreg1	0.053695	0.0696036	0.412	0.105	1
Dhx36	0.053695	-0.261771	0.412	0.105	1
Sbds	0.053695	0.612937	0.412	0.105	1
Mme	0.0538397	0.548072	0.912	0.421	1
Hspd1	0.0538397	0.73854	0.853	0.526	1
Acrbp	0.0538469	-2.44793	0.176	0.368	1
3830406C13Rik	0.0539822	0.361362	0.5	0.158	1
Syap1	0.0542511	1.82074	0.353	0.105	1
Stag1	0.0542583	-2.02518	0.265	0.421	1
Snrpb	0.0542674	0.85986	0.735	0.368	1
Mpnd	0.0544605	1.32084	0.294	0.053	1
Arid5b	0.0544605	1.31692	0.294	0.053	1
Hspa4l	0.0544605	1.4516	0.294	0.053	1
Rida	0.0544605	1.5299	0.294	0.053	1
Srebf1	0.0544605	0.595685	0.294	0.053	1
Baz2a	0.0544605	1.4487	0.294	0.053	1
Txndc11	0.0544605	1.29941	0.294	0.053	1
Vps51	0.0544605	0.817141	0.294	0.053	1
Chd1	0.0544605	1.53822	0.294	0.053	1
Stx8	0.0544605	1.61406	0.294	0.053	1
Nfe2l2	0.0544605	1.39762	0.294	0.053	1
1190007I07Rik	0.0544605	1.43263	0.294	0.053	1
Ap1m2	0.0544605	0.977545	0.294	0.053	1
Rmdn3	0.0544605	1.68874	0.294	0.053	1
Cox20	0.0550142	0.278765	0.882	0.474	1
Bcap31	0.055293	0.72967	0.588	0.211	1
Mtch2	0.055293	0.518905	0.588	0.211	1
Ddx24	0.0553565	0.589594	0.765	0.368	1
Zmat5	0.0554477	2.21003	0.265	0.053	1
Cdkn2aipnl	0.0554477	-2.47542	0.118	0.316	1
Numa1	0.0554477	-2.1096	0.118	0.316	1
Tra2b	0.0556511	1.37212	0.382	0.105	1
Nmi	0.0556511	1.09518	0.382	0.105	1
Ptrhd1	0.0557322	0.743077	0.471	0.158	1
Ppp1r7	0.0557322	1.09239	0.471	0.158	1
Tbca	0.0558582	0.613978	0.882	0.579	1
Hspa5	0.0559138	0.704303	0.971	0.737	1
Morf4l2	0.0559669	0.0753385	0.676	0.263	1
Ndufa2	0.0566892	0.70638	0.971	0.579	1
Myl12a	0.0566906	0.322416	0.647	0.263	1
Cks1b	0.0566908	-1.91951	0.324	0.474	1
Prkaa1	0.0568202	2.6431	0.176	0	1
Zmym2	0.0568202	2.53851	0.176	0	1
Gjb2	0.0568202	2.45652	0.176	0	1
Sirt5	0.0568202	2.55153	0.176	0	1
Abt1	0.0568202	3.30703	0.176	0	1
Bik	0.0568202	2.83469	0.176	0	1
Cpsf3	0.0568202	2.7823	0.176	0	1
Dnajc18	0.0568202	2.31519	0.176	0	1
Ephb6	0.0568202	3.11743	0.176	0	1
Pyroxd1	0.0568202	2.29225	0.176	0	1
Pdzd8	0.0568202	2.38885	0.176	0	1
AW146154	0.0568202	3.15749	0.176	0	1
Mto1	0.0568202	2.50019	0.176	0	1
Zbtb18	0.0568202	2.2622	0.176	0	1
Lrrc42	0.0568202	2.89906	0.176	0	1
Snrpn	0.0568202	2.54203	0.176	0	1
Gtf2a1	0.0568202	2.63733	0.176	0	1
Tfb2m	0.0568202	2.14272	0.176	0	1
Pex14	0.0568202	2.16963	0.176	0	1
Dcun1d2	0.0568202	2.37004	0.176	0	1
Lamc1	0.0568202	2.79193	0.176	0	1
Lmf2	0.0568202	3.04341	0.176	0	1
Trio	0.0568202	2.44338	0.176	0	1
Bcl2l1	0.0568202	2.11865	0.176	0	1
Skiv2l	0.0568202	2.54667	0.176	0	1
Erbb2	0.0568202	2.1931	0.176	0	1
Nin	0.0568202	2.35118	0.176	0	1
Coa7	0.0568202	2.79146	0.176	0	1
Sgf29	0.0568202	2.3772	0.176	0	1
Psmg1	0.0568202	2.45265	0.176	0	1
Nsun3	0.0568202	3.30137	0.176	0	1
Mecr	0.0568202	2.451	0.176	0	1
Prpf3	0.0568202	2.45652	0.176	0	1
Fahd1	0.0568202	2.813	0.176	0	1
Nubp2	0.0568202	2.22733	0.176	0	1
Aldh18a1	0.0568202	2.80365	0.176	0	1
Yaf2	0.0568202	2.38593	0.176	0	1
Optn	0.0568202	2.34644	0.176	0	1
Zbtb21	0.0568202	2.57569	0.176	0	1
Mrpl39	0.0568202	2.30762	0.176	0	1
Taok2	0.0568202	2.48632	0.176	0	1
Yap1	0.0568202	3.2254	0.176	0	1
Olfr731	0.0568202	3.16015	0.176	0	1
Eef1e1	0.0568202	2.47181	0.176	0	1
Proser1	0.0568202	2.60193	0.176	0	1
Chuk	0.0568202	2.87579	0.176	0	1
Inpp1	0.0568202	2.4528	0.176	0	1
Mthfd1	0.0568202	2.11333	0.176	0	1
Plek2	0.0568202	2.35347	0.176	0	1
Heatr3	0.0568202	2.20025	0.176	0	1
Kctd1	0.0568202	3.27257	0.176	0	1
Mgat5	0.0568202	2.48784	0.176	0	1
Nrm	0.0568202	2.62822	0.176	0	1
Slk	0.0568202	2.49085	0.176	0	1
Tspan12	0.0568202	2.50399	0.176	0	1
Zfp410	0.0568202	2.40751	0.176	0	1
Aen	0.0568202	2.85067	0.176	0	1
Prss53	0.0568202	2.07932	0.176	0	1
Cntln	0.0568202	2.55032	0.176	0	1
Fkbp9	0.0568202	2.42658	0.176	0	1
Gpatch2	0.0568202	2.21548	0.176	0	1
Pus1	0.0568202	3.06937	0.176	0	1
Pold4	0.0568202	2.52945	0.176	0	1
Bnip1	0.0568202	3.48811	0.176	0	1
Mindy3	0.0568202	2.78971	0.176	0	1
Scaf1	0.0568202	2.34911	0.176	0	1
Tmprss4	0.0568202	2.78086	0.176	0	1
Gadd45a	0.0568202	2.6176	0.176	0	1
Taf11	0.0568202	2.7137	0.176	0	1
Srprb	0.0568202	3.44459	0.176	0	1
Zgpat	0.0568202	3.39065	0.176	0	1
Tada3	0.0568202	2.36149	0.176	0	1
Tnfaip1	0.0568202	2.24681	0.176	0	1
Pak1	0.0568202	2.85993	0.176	0	1
Tradd	0.0568202	2.80935	0.176	0	1
Alkbh2	0.0568202	2.22148	0.176	0	1
Tipin	0.0568202	2.41149	0.176	0	1
Tmem167b	0.0568202	2.68251	0.176	0	1
Pex6	0.0568202	2.68683	0.176	0	1
Sipa1l3	0.0568202	2.43841	0.176	0	1
Mpzl1	0.0568202	2.67096	0.176	0	1
Cyb5r1	0.0568202	2.86212	0.176	0	1
Fiz1	0.0568202	2.85282	0.176	0	1
Arl8a	0.0568202	2.14992	0.176	0	1
Acads	0.0568202	2.65619	0.176	0	1
Smarcd3	0.0568202	2.37212	0.176	0	1
Pikfyve	0.0568202	2.2614	0.176	0	1
Syne4	0.0568202	2.65654	0.176	0	1
Mthfsd	0.0568202	2.36518	0.176	0	1
Zfp799	0.0568202	2.70125	0.176	0	1
Epm2aip1	0.0568202	2.35685	0.176	0	1
Zfp830	0.0568202	2.43804	0.176	0	1
Ing5	0.0568202	2.16428	0.176	0	1
Dusp12	0.0568202	2.7776	0.176	0	1
Cnot10	0.0568202	2.25496	0.176	0	1
Gjb3	0.0568202	2.27573	0.176	0	1
Cybc1	0.0568202	2.49555	0.176	0	1
Rbpj	0.0568202	3.38308	0.176	0	1
Kdm6b	0.0568202	2.06804	0.176	0	1
Vill	0.0568202	2.27316	0.176	0	1
Gde1	0.0568202	2.35866	0.176	0	1
Klf3	0.0568202	3.44611	0.176	0	1
Trak1	0.0568202	2.33268	0.176	0	1
Heatr6	0.0568202	2.71971	0.176	0	1
Snrk	0.0568202	2.79942	0.176	0	1
Dpy19l4	0.0568202	2.41908	0.176	0	1
Saa1	0.0568202	4.20324	0.176	0	1
Tada2a	0.0568202	2.33864	0.176	0	1
Snrnp200	0.0568202	2.56816	0.176	0	1
Uros	0.0568202	2.20026	0.176	0	1
Dcaf7	0.0568202	2.60439	0.176	0	1
Eif4enif1	0.0568202	2.47763	0.176	0	1
Zfp68	0.0568202	2.86494	0.176	0	1
Pdgfa	0.0568202	2.91081	0.176	0	1
Zfp316	0.0568202	2.40696	0.176	0	1
Commd8	0.0568202	3.28948	0.176	0	1
Ino80	0.0568202	2.47229	0.176	0	1
Psmf1	0.0568202	2.40732	0.176	0	1
Elac2	0.0568202	2.96185	0.176	0	1
Calca	0.0568202	3.9222	0.176	0	1
Psmc2	0.0572689	0.673629	0.618	0.263	1
Psmd13	0.0572861	0.916493	0.441	0.158	1
Pfdn5	0.0574273	0.432067	0.882	0.474	1
Hp1bp3	0.0575012	-0.72398	0.676	0.737	1
Tpx2	0.0577833	-1.47421	0.353	0.526	1
Nsun2	0.0578293	0.82893	0.294	0.053	1
Cenpp	0.0578293	1.3377	0.294	0.053	1
Dyrk1a	0.0578293	0.817974	0.294	0.053	1
Dnaja4	0.0578293	0.276434	0.294	0.053	1
Msl1	0.0578293	0.44341	0.294	0.053	1
Tpp1	0.0578293	0.433803	0.294	0.053	1
Ythdf1	0.0578293	1.39678	0.294	0.053	1
Ubald2	0.0578293	1.24943	0.294	0.053	1
Tsr3	0.0578293	1.29679	0.294	0.053	1
Zfand1	0.0578293	1.29821	0.294	0.053	1
Pcmt1	0.0578293	0.649888	0.294	0.053	1
Ppil4	0.0578293	0.60172	0.294	0.053	1
Mpzl2	0.0578293	0.156955	0.294	0.053	1
Ppme1	0.0578293	0.0953676	0.294	0.053	1
Mindy2	0.0578293	0.401571	0.294	0.053	1
Trpm7	0.0578293	0.612479	0.294	0.053	1
Get4	0.0578293	1.23724	0.294	0.053	1
4930431P19Rik	0.0578293	1.32928	0.294	0.053	1
Pop5	0.0579826	0.860429	0.706	0.368	1
H2bc4	0.0580895	0.52659	0.912	0.737	1
Preb	0.0585567	0.869862	0.471	0.158	1
Myo10	0.0586576	-2.56267	0.088	0.263	1
Blvra	0.0587019	-0.191864	0.382	0.105	1
Tmem203	0.0587019	1.14806	0.382	0.105	1
Nubp1	0.0590013	2.19643	0.265	0.053	1
Smc2	0.0590013	-2.24431	0.118	0.316	1
Garem1	0.0598594	-4.15544	0	0.105	1
Mis18a	0.0598594	-3.56812	0	0.105	1
Ift80	0.0598594	-3.38552	0	0.105	1
Dock8	0.0598594	-4.39508	0	0.105	1
Kctd12	0.0598594	-3.4133	0	0.105	1
Ccdc39	0.0598594	-4.52408	0	0.105	1
Rwdd3	0.0598594	-3.86625	0	0.105	1
Id4	0.0598594	-3.98841	0	0.105	1
Abcc4	0.0598594	-4.12759	0	0.105	1
Igip	0.0598594	-3.43853	0	0.105	1
Lysmd1	0.0598594	-3.48069	0	0.105	1
Trip13	0.0598594	-2.8046	0	0.105	1
Tceanc2	0.0598594	-3.31294	0	0.105	1
Rnf217	0.0598594	-3.36523	0	0.105	1
Zfp532	0.0598594	-3.32458	0	0.105	1
Rad54l2	0.0598594	-4.06984	0	0.105	1
Pcdhgc4	0.0598594	-3.31294	0	0.105	1
Cenpi	0.0598594	-3.12047	0	0.105	1
Acrv1	0.0598594	-3.51849	0	0.105	1
Ccar2	0.0598594	-4.26651	0	0.105	1
Fabp3	0.0598594	-3.83965	0	0.105	1
Rps6ka3	0.0598594	-3.42167	0	0.105	1
Slf1	0.0598594	-3.66323	0	0.105	1
Neil3	0.0598594	-4.18403	0	0.105	1
Nprl2	0.0598594	-3.54607	0	0.105	1
Wdr17	0.0598594	-3.62871	0	0.105	1
Msh5	0.0598594	-3.11381	0	0.105	1
Nek3	0.0598594	-2.8046	0	0.105	1
Olfr920	0.0598594	-3.19336	0	0.105	1
Tfb1m	0.0598594	-4.10836	0	0.105	1
Haus3	0.0598594	-3.38552	0	0.105	1
Asb3	0.0598594	-4.14289	0	0.105	1
Cdkn2c	0.0598594	-4.05922	0	0.105	1
Dagla	0.0598594	-3.79208	0	0.105	1
Pnma8c	0.0598594	-3.05456	0	0.105	1
Abcb4	0.0598594	-3.57979	0	0.105	1
Arid3b	0.0598594	-3.57979	0	0.105	1
Ttf2	0.0598594	-3.97674	0	0.105	1
Rnf123	0.0598594	-3.44643	0	0.105	1
Klhl3	0.0598594	-4.10836	0	0.105	1
Cbfa2t2	0.0598594	-4.10836	0	0.105	1
Tmem14a	0.0598594	-3.24271	0	0.105	1
Wdr13	0.0598594	-3.08629	0	0.105	1
Jmjd8	0.0598594	-3.54607	0	0.105	1
Ttc39b	0.0598594	-3.02574	0	0.105	1
Espl1	0.0598594	-4.57808	0	0.105	1
Kcnj13	0.0598594	-3.31562	0	0.105	1
Jag2	0.0598594	-4.71292	0	0.105	1
Ptpn22	0.0598594	-4.35003	0	0.105	1
S1pr2	0.0598594	-3.71018	0	0.105	1
Fam227a	0.0598594	-3.17085	0	0.105	1
Ccdc92	0.0598594	-3.82801	0	0.105	1
Fam189b	0.0598594	-3.11381	0	0.105	1
Tbc1d14	0.0598594	-3.34527	0	0.105	1
Kif2c	0.0598594	-3.4133	0	0.105	1
Hacd1	0.0598594	-3.44061	0	0.105	1
Alms1	0.0598594	-3.61826	0	0.105	1
Rad18	0.0598594	-3.32665	0	0.105	1
Leng9	0.0598594	-4.11656	0	0.105	1
Mtfr2	0.0598594	-3.6069	0	0.105	1
Rskr	0.0598594	-4.59736	0	0.105	1
Dnase1l3	0.0598594	-3.60477	0	0.105	1
Fance	0.0598594	-3.76561	0	0.105	1
Arrdc2	0.0598594	-2.96267	0	0.105	1
Klhdc3	0.0598594	-4.78486	0	0.105	1
Ankle1	0.0598594	-3.8991	0	0.105	1
Arhgef10l	0.0598594	-3.36523	0	0.105	1
S100a2	0.0598594	-3.02574	0	0.105	1
Lrrc52	0.0598594	-3.81367	0	0.105	1
Cd22	0.0598594	-3.08629	0	0.105	1
Glb1l	0.0598594	-3.12047	0	0.105	1
Mertk	0.0598594	-3.72919	0	0.105	1
Arhgap30	0.0598594	-3.6842	0	0.105	1
Mlxipl	0.0598594	-4.05922	0	0.105	1
Fktn	0.0598594	-3.20311	0	0.105	1
Orai2	0.0598594	-4.21083	0	0.105	1
Arrb2	0.0598594	-3.54971	0	0.105	1
Cxcl16	0.0598594	-3.19336	0	0.105	1
Traf2	0.0598594	-3.48415	0	0.105	1
Ube2l6	0.0598594	-3.08629	0	0.105	1
Phf19	0.0598594	-3.36523	0	0.105	1
Olfr344	0.0598594	-3.34527	0	0.105	1
Cacnb4	0.0598594	-3.32458	0	0.105	1
Cep250	0.0598594	-3.17085	0	0.105	1
Gm16459	0.0598594	-4.39269	0	0.105	1
Gm14667	0.0598594	-4.14451	0	0.105	1
Gm14740	0.0598594	-3.19336	0	0.105	1
Gm30285	0.0598594	-3.4133	0	0.105	1
Gtse1	0.0598594	-3.87918	0	0.105	1
Ncapg	0.0598594	-3.32665	0	0.105	1
Ybx2	0.0598594	-3.32665	0	0.105	1
2700099C18Rik	0.0598594	-3.38552	0	0.105	1
Pigr	0.0600162	0.886336	0.794	0.526	1
Ube2v2	0.0602249	1.20511	0.441	0.158	1
Puf60	0.0602249	1.15598	0.441	0.158	1
Rpl7l1	0.0602249	0.730672	0.441	0.158	1
Stoml2	0.0602249	0.593985	0.441	0.158	1
Atxn10	0.0605174	1.47148	0.353	0.105	1
Brcc3	0.0605174	1.53441	0.353	0.105	1
Akap9	0.060648	0.801642	0.853	0.474	1
Serpinb6a	0.0618149	0.691119	0.706	0.316	1
Timm23	0.0618149	0.773046	0.706	0.316	1
Fcf1	0.0618903	0.632146	0.382	0.105	1
Cdc42se1	0.0618903	0.760821	0.382	0.105	1
Ptpra	0.0618903	1.04723	0.382	0.105	1
Uqcr10	0.0621385	0.489358	1	0.684	1
Atp6v0d1	0.0621473	-0.201044	0.559	0.211	1
Ap1s3	0.0627477	-2.95686	0.088	0.263	1
Dapk1	0.0627477	-2.80756	0.088	0.263	1
Glrx3	0.0631817	1.09973	0.588	0.263	1
Grhpr	0.0632877	1.58526	0.441	0.158	1
Senp6	0.0634726	1.25114	0.529	0.211	1
Slc35b1	0.0634726	0.666774	0.529	0.211	1
Mplkip	0.063493	0.60203	0.588	0.211	1
Rnpepl1	0.0638689	1.66067	0.353	0.105	1
Eif4h	0.0638689	1.52672	0.353	0.105	1
Mydgf	0.0641129	0.545027	0.794	0.368	1
Chchd7	0.064563	0.906806	0.471	0.158	1
Txndc17	0.0646205	0.352891	0.824	0.526	1
Hnrnpa0	0.064644	0.401596	0.735	0.316	1
Timm10b	0.0648277	0.633163	0.647	0.263	1
Pals2	0.0648277	0.115362	0.647	0.263	1
Eprs	0.0648277	0.391913	0.647	0.263	1
Arcn1	0.0655031	0.366723	0.5	0.158	1
Cyfip1	0.066478	1.17697	0.441	0.158	1
Naxd	0.0664863	0.534943	0.529	0.211	1
Zfp397	0.0666766	1.81694	0.265	0.053	1
Cfap97	0.0666766	1.97671	0.265	0.053	1
Gripap1	0.0666766	1.78133	0.265	0.053	1
Ppp1r15b	0.0666766	1.86982	0.265	0.053	1
Szrd1	0.0666766	1.86841	0.265	0.053	1
Sdhaf1	0.0666766	1.7692	0.265	0.053	1
Phb	0.0666766	1.93212	0.265	0.053	1
Ubap1	0.0670708	-2.74187	0.088	0.263	1
Srrm1	0.067209	0.365295	0.735	0.421	1
Herpud1	0.067209	-1.02495	0.559	0.737	1
Dcn	0.0673722	0.851373	0.353	0.105	1
Tmem219	0.0673722	1.28626	0.353	0.105	1
Aopep	0.0673722	0.888296	0.353	0.105	1
Ncor1	0.0674086	-1.2108	0.588	0.632	1
Gng12	0.0674125	0.911327	0.676	0.368	1
Erlec1	0.0676991	0.964324	0.5	0.211	1
Ivns1abp	0.0676991	0.354336	0.5	0.211	1
Rps15	0.0677099	0.422681	1	0.895	1
Bcas2	0.0677454	0.283954	0.647	0.263	1
Ech1	0.0677516	0.701708	0.471	0.158	1
Mef2a	0.0681439	1.60015	0.412	0.158	1
Hdlbp	0.0684906	0.500915	0.912	0.474	1
Creld2	0.0685128	0.741231	0.618	0.263	1
Psmd11	0.0685128	0.689698	0.618	0.263	1
Gmpr	0.0686975	0.722447	0.382	0.105	1
Acadm	0.0686975	1.14401	0.382	0.105	1
Phkb	0.0686975	0.352775	0.382	0.105	1
Map1lc3a	0.0686975	-0.283219	0.382	0.105	1
Ube2q1	0.0686975	0.200503	0.382	0.105	1
Bcat2	0.0686975	0.654113	0.382	0.105	1
Srp14	0.0693151	0.628321	0.794	0.421	1
Prpf40a	0.0694992	1.03687	0.559	0.263	1
Rab1b	0.069617	0.703482	0.529	0.211	1
Trappc1	0.069617	0.724387	0.529	0.211	1
Arl6ip4	0.0697889	0.338673	0.676	0.263	1
Tmed9	0.0698721	0.545185	0.941	0.632	1
Stt3b	0.0701086	0.16536	0.794	0.316	1
Mrpl57	0.0707399	-0.626852	0.794	0.789	1
Gdi1	0.0708123	2.55727	0.265	0.053	1
Ttc9c	0.0708123	2.0742	0.265	0.053	1
Cxxc4	0.0708123	1.55569	0.265	0.053	1
Stambp	0.0708123	1.42558	0.265	0.053	1
Stxbp3	0.0708123	1.85153	0.265	0.053	1
Eef1akmt2	0.0708123	2.39107	0.265	0.053	1
Mrpl45	0.0708123	1.91083	0.265	0.053	1
Ect2	0.0710104	-2.77429	0.147	0.316	1
Cfl2	0.0710321	0.862628	0.353	0.105	1
Rbmxl1	0.0710321	1.05318	0.353	0.105	1
Hpf1	0.0710321	1.21289	0.353	0.105	1
Dhx8	0.0710321	1.13747	0.353	0.105	1
Nkap	0.0710688	0.95547	0.471	0.158	1
Hyou1	0.0710688	0.447951	0.471	0.158	1
Smu1	0.0710688	0.133131	0.471	0.158	1
Atl2	0.0716361	-2.8264	0.088	0.263	1
Vdac1	0.07221	0.651767	0.912	0.579	1
Arhgap1	0.0723252	0.687976	0.382	0.105	1
Snf8	0.0726729	0.560526	0.588	0.211	1
Birc5	0.0728676	1.42809	0.5	0.263	1
Pts	0.0729127	1.38438	0.353	0.105	1
Edem1	0.0730853	-2.16185	0.235	0.421	1
Cdc123	0.0732563	0.497834	0.441	0.158	1
Cnih4	0.0732563	0.935858	0.441	0.158	1
Pdzd11	0.0732563	0.647651	0.441	0.158	1
Mak16	0.0732563	0.852194	0.441	0.158	1
Knop1	0.0732563	1.03848	0.441	0.158	1
Stk17b	0.0733764	-2.3548	0.265	0.421	1
Pdcd10	0.0734585	0.0840948	0.735	0.316	1
Zranb2	0.0734585	-0.0130529	0.735	0.316	1
Llph	0.0737793	0.469752	0.824	0.368	1
Rrm2	0.0742606	0.778056	0.5	0.211	1
Psmd3	0.0745178	0.84097	0.471	0.158	1
Fam32a	0.0745178	0.740101	0.471	0.158	1
Ube2r2	0.0745178	0.0342873	0.471	0.158	1
Bbln	0.0745449	0.700654	0.559	0.211	1
Napg	0.0748535	1.32851	0.353	0.105	1
Vamp4	0.0748535	1.10388	0.353	0.105	1
Cabin1	0.0748535	0.455291	0.353	0.105	1
Atp11b	0.075156	1.58109	0.265	0.053	1
Exosc5	0.075156	1.01609	0.265	0.053	1
Tjp1	0.075156	1.70011	0.265	0.053	1
Mpi	0.075156	1.41091	0.265	0.053	1
Hook3	0.075156	1.45125	0.265	0.053	1
Spdef	0.075156	1.38075	0.265	0.053	1
Trim25	0.075156	1.48273	0.265	0.053	1
Cds2	0.075156	1.52551	0.265	0.053	1
Rabepk	0.075156	1.60056	0.265	0.053	1
Pomp	0.0752132	0.218804	0.882	0.632	1
Rab5if	0.0753125	0.254335	0.824	0.368	1
Hint2	0.0755146	0.608821	0.618	0.316	1
Eif4g2	0.0758064	0.361577	0.971	0.579	1
Dek	0.0759642	0.609437	0.588	0.211	1
Traf3ip2	0.0759642	0.210397	0.588	0.211	1
Eif3c	0.0760141	0.318089	0.971	0.632	1
Atpsckmt	0.0761083	-0.0405922	0.382	0.105	1
Tnrc6c	0.0761083	-0.0329432	0.382	0.105	1
Mrpl46	0.0761083	0.270153	0.382	0.105	1
Prr13	0.0761083	0.713305	0.382	0.105	1
Cbx6	0.0761083	0.0111754	0.382	0.105	1
Cops8	0.0761083	0.7408	0.382	0.105	1
Ubtf	0.0761083	0.206849	0.382	0.105	1
Nit1	0.0761083	-0.0376863	0.382	0.105	1
Nsrp1	0.0764039	0.547638	0.676	0.316	1
Knl1	0.076453	-2.62179	0.088	0.263	1
Coa3	0.0764947	0.14879	1	0.842	1
Sap130	0.0767528	-3.05944	0.059	0.211	1
Fer	0.0767528	-3.01798	0.059	0.211	1
Rnf166	0.0767528	-2.7891	0.059	0.211	1
Galk2	0.0767528	-2.95507	0.059	0.211	1
Ulk4	0.0767528	-3.25018	0.059	0.211	1
Kbtbd3	0.0767528	-2.4792	0.059	0.211	1
Gpn1	0.0767528	-2.87959	0.059	0.211	1
Sumo2	0.0778316	0.787488	0.765	0.526	1
Pgap2	0.0778566	0.123835	1	0.684	1
Tfcp2l1	0.0779414	0.557218	0.559	0.211	1
Ap2s1	0.0779414	0.148045	0.559	0.211	1
Csnk2b	0.0781025	0.255744	0.471	0.158	1
Tulp4	0.0781025	0.159486	0.471	0.158	1
Sar1a	0.0781025	0.247732	0.471	0.158	1
Ifitm2	0.0782214	0.375773	0.706	0.368	1
Snhg11	0.0783177	-1.23431	0.824	0.737	1
Cinp	0.0788411	1.70692	0.353	0.105	1
Ccar1	0.0788411	1.17264	0.353	0.105	1
Bphl	0.0788411	1.14302	0.353	0.105	1
Polr2c	0.0788411	1.04962	0.353	0.105	1
Mmgt2	0.0788411	0.237948	0.353	0.105	1
Sdf2l1	0.0793761	0.776654	0.559	0.263	1
Cdk1	0.0795882	-2.89906	0.147	0.316	1
Ell2	0.0795882	-2.1092	0.147	0.316	1
Zranb1	0.0795882	-2.34583	0.147	0.316	1
Emc7	0.0796927	0.50735	0.676	0.316	1
Irx2	0.0797148	1.10447	0.265	0.053	1
Bcap29	0.0797148	1.24373	0.265	0.053	1
Idh3a	0.0797148	1.48114	0.265	0.053	1
Terf2ip	0.0797148	1.48852	0.265	0.053	1
Tmx3	0.0797148	1.23302	0.265	0.053	1
Ttc39c	0.0797148	1.23567	0.265	0.053	1
Chd2	0.0797148	1.65102	0.265	0.053	1
Nnt	0.0797148	1.9506	0.265	0.053	1
Maip1	0.0797148	1.32171	0.265	0.053	1
Cd55	0.0797148	1.2772	0.265	0.053	1
Parg	0.0797148	1.0199	0.265	0.053	1
Vps41	0.0797148	1.69731	0.265	0.053	1
Rdh14	0.0797148	1.48273	0.265	0.053	1
Cnot2	0.0797148	0.961109	0.265	0.053	1
Mcmbp	0.0797148	1.21584	0.265	0.053	1
Dock7	0.0797148	1.19138	0.265	0.053	1
Ube2f	0.0797148	1.32171	0.265	0.053	1
Pik3c2a	0.0797148	1.23181	0.265	0.053	1
Tmod3	0.0797148	1.15274	0.265	0.053	1
Wwp1	0.0797148	1.02089	0.265	0.053	1
Ilf3	0.0797148	1.17595	0.265	0.053	1
Nap1l4	0.0797148	1.21029	0.265	0.053	1
Psmd5	0.0797148	1.53545	0.265	0.053	1
Arpc5l	0.0798599	0.808679	0.676	0.368	1
Azi2	0.0805899	0.997247	0.441	0.158	1
Hadha	0.0805899	0.774581	0.441	0.158	1
Prdx6	0.0811164	0.569347	0.882	0.579	1
Scand1	0.0811164	0.606729	0.882	0.579	1
Prpf8	0.0812099	2.6993	0.235	0.053	1
Msmb	0.0812099	4.32369	0.235	0.053	1
Anpep	0.0812099	2.65343	0.235	0.053	1
Bax	0.0814629	0.748956	0.559	0.211	1
Hmmr	0.081511	-1.21835	0.441	0.579	1
Lipg	0.0815307	-1.76646	0.088	0.263	1
Vmp1	0.0815341	0.688815	0.706	0.368	1
Tubb5	0.0815341	-1.77399	0.588	0.579	1
Anxa5	0.0818263	-0.283398	0.471	0.158	1
Clcn7	0.08254	-2.42191	0.059	0.211	1
Ero1b	0.08254	-2.38998	0.059	0.211	1
Copg1	0.0829998	0.326039	0.353	0.105	1
Hnrnph2	0.0829998	1.25846	0.353	0.105	1
Snx13	0.0829998	1.04258	0.353	0.105	1
Jak1	0.0833714	1.03311	0.529	0.211	1
Ccdc77	0.0841829	-2.41357	0.147	0.316	1
Fmc1	0.0844528	0.273681	0.765	0.368	1
Usp15	0.0844742	0.786095	0.441	0.158	1
Zkscan3	0.0844959	0.52121	0.265	0.053	1
Cog8	0.0844959	0.935382	0.265	0.053	1
Pdrg1	0.0844959	1.14475	0.265	0.053	1
Cep350	0.0844959	1.19409	0.265	0.053	1
Zdhhc16	0.0844959	0.502543	0.265	0.053	1
Sde2	0.0844959	0.852702	0.265	0.053	1
Ube2d1	0.0844959	1.03776	0.265	0.053	1
Snx16	0.0844959	0.523245	0.265	0.053	1
Rnf13	0.0844959	-0.0837925	0.265	0.053	1
Atg101	0.0844959	0.553273	0.265	0.053	1
Golga3	0.0844959	0.45797	0.265	0.053	1
Faap20	0.0844959	1.07445	0.265	0.053	1
H1f5	0.0844959	-0.695089	0.265	0.053	1
Znhit2	0.0844959	1.16606	0.265	0.053	1
Pex7	0.0844959	0.777999	0.265	0.053	1
Cmtm4	0.0844959	0.0025882	0.265	0.053	1
Btg2	0.0844959	0.814064	0.265	0.053	1
Zer1	0.0844959	0.61377	0.265	0.053	1
Zfp280d	0.0844959	0.251605	0.265	0.053	1
Gsk3a	0.0844959	1.06903	0.265	0.053	1
Nfx1	0.0844959	0.0433998	0.265	0.053	1
Ctsa	0.0844959	0.84551	0.265	0.053	1
Mmadhc	0.0844959	0.433884	0.265	0.053	1
Pip5k1b	0.0852668	-3.60321	0.029	0.158	1
Trim59	0.0852668	-2.73134	0.029	0.158	1
Ska3	0.0852668	-3.48719	0.029	0.158	1
Frrs1	0.0852668	-2.87276	0.029	0.158	1
Dppa2	0.0852668	-2.65919	0.029	0.158	1
Cdca2	0.0852668	-3.40855	0.029	0.158	1
Poglut3	0.0852668	-3.12628	0.029	0.158	1
Mecp2	0.0852668	-4.04461	0.029	0.158	1
Cib2	0.0852668	-3.59233	0.029	0.158	1
Ccdc112	0.0852668	-2.59522	0.029	0.158	1
Lgi1	0.0852668	-2.80578	0.029	0.158	1
Ino80e	0.0852668	-3.16799	0.029	0.158	1
Zfp277	0.0852668	-3.49608	0.029	0.158	1
Phf7	0.0852668	-3.30751	0.029	0.158	1
Irf2bp1	0.0852668	-4.04864	0.029	0.158	1
Tshb	0.0852668	-3.14954	0.029	0.158	1
Rmi2	0.0852668	-2.95743	0.029	0.158	1
Rbl2	0.0852668	-3.33093	0.029	0.158	1
Sgo2a	0.0852668	-3.1897	0.029	0.158	1
Tmem41b	0.0852668	-3.38724	0.029	0.158	1
Cfap74	0.0852668	-3.04306	0.029	0.158	1
Map3k12	0.0852668	-3.01565	0.029	0.158	1
Calcoco1	0.0852668	-3.58301	0.029	0.158	1
Pithd1	0.0852668	-3.5086	0.029	0.158	1
Rnf213	0.0852668	-3.55675	0.029	0.158	1
Trpv2	0.0852668	-3.07552	0.029	0.158	1
Fut2	0.0852668	-2.4062	0.029	0.158	1
Sphk2	0.0852668	-2.90898	0.029	0.158	1
Rragd	0.0852668	-3.33064	0.029	0.158	1
Tgfbrap1	0.0852668	-2.56455	0.029	0.158	1
Ints2	0.0852668	-2.92216	0.029	0.158	1
3110082I17Rik	0.0852668	-3.97111	0.029	0.158	1
Pgghg	0.0852668	-2.82155	0.029	0.158	1
Cdc25b	0.0852668	-3.00167	0.029	0.158	1
Zfp217	0.0852668	-2.61152	0.029	0.158	1
Gm47056	0.0852668	-4.05859	0.029	0.158	1
Gm15823	0.0852668	-3.82833	0.029	0.158	1
Aspm	0.0852668	-2.61156	0.029	0.158	1
Zfp608	0.0856504	1.98327	0.147	0	1
Mfsd14b	0.0856504	2.08494	0.147	0	1
Lrrc58	0.0856504	2.89356	0.147	0	1
Poglut1	0.0856504	2.48411	0.147	0	1
Elp2	0.0856504	2.37631	0.147	0	1
Eva1c	0.0856504	1.8744	0.147	0	1
Ankrd9	0.0856504	2.08819	0.147	0	1
Cdc42bpb	0.0856504	2.12396	0.147	0	1
Pigf	0.0856504	2.08689	0.147	0	1
Myc	0.0856504	2.7515	0.147	0	1
Gfod2	0.0856504	2.23473	0.147	0	1
Brwd3	0.0856504	3.02471	0.147	0	1
Cryzl1	0.0856504	2.28489	0.147	0	1
Itgb1bp1	0.0856504	1.84619	0.147	0	1
Zbtb16	0.0856504	2.49696	0.147	0	1
Psmb10	0.0856504	2.33671	0.147	0	1
Prkaa2	0.0856504	2.5151	0.147	0	1
Mboat2	0.0856504	2.42072	0.147	0	1
Sntb2	0.0856504	2.21248	0.147	0	1
Ldhb	0.0856504	2.3611	0.147	0	1
Ift57	0.0856504	2.17234	0.147	0	1
9930021J03Rik	0.0856504	3.05917	0.147	0	1
Id2	0.0856504	2.27163	0.147	0	1
Tsen15	0.0856504	2.28134	0.147	0	1
Usp53	0.0856504	1.8642	0.147	0	1
Trim35	0.0856504	2.41598	0.147	0	1
Tap2	0.0856504	2.47656	0.147	0	1
Pip4k2b	0.0856504	2.74051	0.147	0	1
Ift81	0.0856504	1.97435	0.147	0	1
Nol8	0.0856504	2.37998	0.147	0	1
Surf2	0.0856504	2.06765	0.147	0	1
Rbm15b	0.0856504	2.19761	0.147	0	1
Adgre5	0.0856504	2.70667	0.147	0	1
Tfdp1	0.0856504	2.21287	0.147	0	1
Myo6	0.0856504	2.1885	0.147	0	1
Gatb	0.0856504	2.62379	0.147	0	1
Pus10	0.0856504	1.81038	0.147	0	1
Spata5	0.0856504	2.72636	0.147	0	1
Thoc3	0.0856504	2.6255	0.147	0	1
Rgs7bp	0.0856504	2.19504	0.147	0	1
Ube4b	0.0856504	2.58086	0.147	0	1
Dpysl3	0.0856504	2.21901	0.147	0	1
Ythdc2	0.0856504	1.90566	0.147	0	1
Nudt18	0.0856504	2.96625	0.147	0	1
Cdkn2aip	0.0856504	2.6956	0.147	0	1
Arrdc3	0.0856504	2.48588	0.147	0	1
Ddx19a	0.0856504	2.12132	0.147	0	1
Gbe1	0.0856504	2.36914	0.147	0	1
Zfyve9	0.0856504	2.32998	0.147	0	1
Kti12	0.0856504	2.65472	0.147	0	1
Pdss2	0.0856504	2.06307	0.147	0	1
Vps45	0.0856504	2.70643	0.147	0	1
Gpkow	0.0856504	2.26054	0.147	0	1
Ppp4r1	0.0856504	2.24677	0.147	0	1
Vamp3	0.0856504	2.27567	0.147	0	1
Prdm15	0.0856504	2.60953	0.147	0	1
Zfp655	0.0856504	2.24707	0.147	0	1
Wdr74	0.0856504	2.13941	0.147	0	1
Ly6g6e	0.0856504	2.10687	0.147	0	1
Rara	0.0856504	2.19926	0.147	0	1
Rrp8	0.0856504	2.55599	0.147	0	1
Gcdh	0.0856504	2.10522	0.147	0	1
Tmem251	0.0856504	2.0381	0.147	0	1
Taf12	0.0856504	3.05579	0.147	0	1
Snrnp48	0.0856504	2.01552	0.147	0	1
Galnt4	0.0856504	2.6473	0.147	0	1
Rbfa	0.0856504	1.97639	0.147	0	1
Gosr1	0.0856504	2.36365	0.147	0	1
Bach1	0.0856504	2.68012	0.147	0	1
Wdr83	0.0856504	2.22126	0.147	0	1
Bcl7a	0.0856504	2.22363	0.147	0	1
Mef2d	0.0856504	2.27558	0.147	0	1
Tsacc	0.0856504	2.33941	0.147	0	1
Arrdc4	0.0856504	1.90545	0.147	0	1
Fam193b	0.0856504	2.30765	0.147	0	1
Diablo	0.0856504	2.30878	0.147	0	1
Sh2d4a	0.0856504	2.32617	0.147	0	1
Ccdc122	0.0856504	1.979	0.147	0	1
Uba3	0.0856504	2.02097	0.147	0	1
Pglyrp1	0.0856504	4.51738	0.147	0	1
Kat2a	0.0856504	1.87207	0.147	0	1
Mettl6	0.0856504	3.6724	0.147	0	1
St7	0.0856504	2.32553	0.147	0	1
Wbp1l	0.0856504	1.99857	0.147	0	1
Qpctl	0.0856504	2.49379	0.147	0	1
Itfg2	0.0856504	2.43215	0.147	0	1
Sugp2	0.0856504	2.04351	0.147	0	1
Plekha8	0.0856504	2.56858	0.147	0	1
Mturn	0.0856504	2.26441	0.147	0	1
Ciao3	0.0856504	1.83311	0.147	0	1
Atp10b	0.0856504	2.20258	0.147	0	1
Mtm1	0.0856504	1.96124	0.147	0	1
Sdhaf4	0.0856504	2.71784	0.147	0	1
Eml2	0.0856504	2.22978	0.147	0	1
Rnf145	0.0856504	2.63993	0.147	0	1
Ctf1	0.0856504	2.86693	0.147	0	1
Rnf41	0.0856504	2.16998	0.147	0	1
Epn2	0.0856504	2.00955	0.147	0	1
Acss2	0.0856504	1.95516	0.147	0	1
Vps11	0.0856504	2.83788	0.147	0	1
Myg1	0.0856504	1.94045	0.147	0	1
Nbas	0.0856504	2.18497	0.147	0	1
Cep170b	0.0856504	1.9589	0.147	0	1
Lmbrd1	0.0856504	2.50815	0.147	0	1
Gnpat	0.0856504	2.42118	0.147	0	1
Prkcz	0.0856504	2.15085	0.147	0	1
Bbof1	0.0856504	2.1063	0.147	0	1
Acer2	0.0856504	2.41065	0.147	0	1
Dynlt2a2	0.0856504	2.4011	0.147	0	1
H2ac8	0.0856504	2.70362	0.147	0	1
Syngr1	0.0856504	2.62357	0.147	0	1
Pdcd2	0.0856504	2.09247	0.147	0	1
Slc9a7	0.0856504	1.84045	0.147	0	1
D5Ertd579e	0.0856504	2.43771	0.147	0	1
Zfp62	0.0856504	2.13786	0.147	0	1
Pcbd1	0.0856504	2.31089	0.147	0	1
Apoe	0.0856504	2.71575	0.147	0	1
Zmym3	0.0856504	1.87709	0.147	0	1
Zfp800	0.0856504	2.00533	0.147	0	1
Hmgxb4	0.0856504	2.59495	0.147	0	1
Eef1aknmt	0.0856504	2.1705	0.147	0	1
Usp40	0.0856504	1.90346	0.147	0	1
Nosip	0.0856504	1.96503	0.147	0	1
Reps1	0.0856504	2.14169	0.147	0	1
Zfp53	0.0856504	2.00041	0.147	0	1
Fam117b	0.0856504	2.10923	0.147	0	1
Tnks	0.0856504	2.04852	0.147	0	1
Tmem125	0.0856504	1.93994	0.147	0	1
Bace1	0.0856504	1.92099	0.147	0	1
Maf1	0.0856504	2.13242	0.147	0	1
Napepld	0.0856504	2.08451	0.147	0	1
Fzd6	0.0856504	1.97858	0.147	0	1
Tjap1	0.0856504	2.29501	0.147	0	1
Ssbp4	0.0856504	2.43005	0.147	0	1
Cnpy3	0.0856504	2.24924	0.147	0	1
Zfp61	0.0856504	2.20743	0.147	0	1
Golm2	0.0856504	2.47969	0.147	0	1
Skil	0.0856504	2.2152	0.147	0	1
9530068E07Rik	0.0856504	2.63229	0.147	0	1
Ggt1	0.0856504	1.93069	0.147	0	1
Marchf8	0.0856504	2.0457	0.147	0	1
Tmem131	0.0856504	2.5472	0.147	0	1
Bco1	0.0856504	2.08427	0.147	0	1
Acer3	0.0856504	2.07588	0.147	0	1
Pxn	0.0856504	2.24719	0.147	0	1
Cracdl	0.0856504	2.55633	0.147	0	1
Pbx1	0.0856504	2.70417	0.147	0	1
Tmem98	0.0856504	2.08558	0.147	0	1
Mtf1	0.0856504	2.5904	0.147	0	1
Gnl2	0.0856504	2.68986	0.147	0	1
Zmym6	0.0856504	1.94843	0.147	0	1
2310011J03Rik	0.0856504	2.30626	0.147	0	1
Ctnnal1	0.0856504	2.00149	0.147	0	1
Bcl2l13	0.0856504	2.71695	0.147	0	1
0610030E20Rik	0.0856504	2.56494	0.147	0	1
Serpinb5	0.0856504	2.86059	0.147	0	1
Septin11	0.0856504	2.5307	0.147	0	1
Ppp1r9a	0.0856504	2.4502	0.147	0	1
Umad1	0.0856504	2.40672	0.147	0	1
Slc35a1	0.0856504	2.67538	0.147	0	1
Mapre3	0.0856504	2.03148	0.147	0	1
Ints8	0.0856504	2.49331	0.147	0	1
Nsun7	0.0856504	2.24416	0.147	0	1
Lztfl1	0.0856504	2.80754	0.147	0	1
Fam187b	0.0856504	2.14139	0.147	0	1
Snx21	0.0856504	1.95512	0.147	0	1
Vstm5	0.0856504	2.39027	0.147	0	1
Usp32	0.0856504	2.45643	0.147	0	1
Timm29	0.0856504	2.83155	0.147	0	1
Zfp692	0.0856504	2.13972	0.147	0	1
Ftsj3	0.0856504	2.74021	0.147	0	1
Tstd1	0.0856504	3.00943	0.147	0	1
Ciz1	0.0856504	2.52034	0.147	0	1
Trp53rka	0.0856504	2.58914	0.147	0	1
Sigirr	0.0856504	2.07193	0.147	0	1
Phlda2	0.0856504	2.66226	0.147	0	1
Slc39a11	0.0856504	2.48408	0.147	0	1
Paox	0.0856504	2.47019	0.147	0	1
Gpcpd1	0.0856504	3.06762	0.147	0	1
Ccdc9	0.0856504	1.90784	0.147	0	1
Spag9	0.0856504	1.95303	0.147	0	1
Tmx4	0.0856504	2.11671	0.147	0	1
Zdhhc4	0.0856504	1.98843	0.147	0	1
Lgals7	0.0856504	2.75556	0.147	0	1
Qsox2	0.0856504	2.90161	0.147	0	1
Npepl1	0.0856504	2.69355	0.147	0	1
B3glct	0.0856504	2.11839	0.147	0	1
Dph6	0.0856504	2.20302	0.147	0	1
Kat14	0.0856504	2.60219	0.147	0	1
Ctsz	0.0856504	1.92707	0.147	0	1
Egfl7	0.0856504	1.92848	0.147	0	1
AY036118	0.0856504	1.98033	0.147	0	1
Gm8557	0.0856504	1.76921	0.147	0	1
Gm47933	0.0856504	2.07606	0.147	0	1
Rbp2	0.0856504	2.09204	0.147	0	1
Defb37	0.0856504	2.26357	0.147	0	1
H3c8	0.0856504	2.28844	0.147	0	1
1110065P20Rik	0.0856929	0.049555	0.471	0.158	1
Ergic3	0.0859221	0.695784	0.588	0.263	1
Hsp90aa1	0.0860113	-0.919497	0.941	0.789	1
Pcmtd1	0.08628	2.06041	0.235	0.053	1
Lamtor3	0.08628	1.91788	0.235	0.053	1
Wrn	0.08628	2.37129	0.235	0.053	1
Rnf186	0.086297	0.411811	0.647	0.316	1
Psme4	0.0865189	1.48193	0.471	0.211	1
Prr15l	0.0865227	0.569945	0.735	0.368	1
Sec63	0.0865737	-0.286957	0.588	0.211	1
Ap2m1	0.0868693	1.20781	0.412	0.158	1
Dbf4	0.0868788	-1.53269	0.088	0.263	1
Acbd3	0.08698	0.835071	0.5	0.211	1
Ccdc186	0.0873346	-0.122822	0.353	0.105	1
Pggt1b	0.0873346	0.98348	0.353	0.105	1
Tut4	0.0873346	1.00173	0.353	0.105	1
Dnajc9	0.0873346	1.22843	0.353	0.105	1
Jund	0.0885008	0.366083	0.706	0.368	1
Tent5a	0.0885087	0.598582	0.441	0.158	1
Lcp1	0.088676	-1.95893	0.059	0.211	1
Mettl9	0.0887237	0.498459	0.618	0.263	1
Hspb1	0.0888931	-0.480876	0.559	0.211	1
Spint2	0.0889082	0.416181	0.941	0.632	1
Stxbp2	0.0889509	-1.97497	0.265	0.421	1
Krtcap2	0.089141	0.413752	0.882	0.789	1
Sugt1	0.0897058	-0.53408	0.471	0.158	1
Man1a2	0.0901261	1.4056	0.324	0.105	1
Mrpl4	0.0901261	1.21683	0.324	0.105	1
Sltm	0.0903653	1.02282	0.559	0.263	1
Cenpv	0.0905976	0.851609	0.588	0.316	1
Isoc1	0.0910319	0.639966	0.529	0.211	1
Ddx39b	0.0910319	-0.376153	0.529	0.211	1
Cdk11b	0.0910319	0.500524	0.529	0.211	1
Spata24	0.0916028	2.0995	0.235	0.053	1
Edem3	0.0916028	1.81724	0.235	0.053	1
Lats1	0.0916028	2.6575	0.235	0.053	1
Plekhf2	0.0916028	2.13166	0.235	0.053	1
Tomm34	0.0916028	2.78359	0.235	0.053	1
Pgm3	0.0918502	0.965655	0.353	0.105	1
Exosc1	0.0918502	0.858607	0.353	0.105	1
Gpalpp1	0.0918502	0.721206	0.353	0.105	1
Cdk13	0.0918502	0.744592	0.353	0.105	1
Pon2	0.0918502	0.571013	0.353	0.105	1
Rtp4	0.0925065	-2.09131	0.088	0.263	1
Mark3	0.0925184	0.351552	0.618	0.263	1
Ei24	0.0926971	0.45929	0.441	0.158	1
Capzb	0.0926971	0.919512	0.441	0.158	1
Slc25a24	0.0926971	0.924075	0.441	0.158	1
Hsd17b12	0.0926971	0.577814	0.441	0.158	1
Synj1	0.0928757	-3.19895	0.029	0.158	1
Mcfd2	0.0928757	-2.33852	0.029	0.158	1
Cldn8	0.0928757	-2.748	0.029	0.158	1
Mrps22	0.0928757	-2.84484	0.029	0.158	1
Lpgat1	0.0928757	-2.91974	0.029	0.158	1
Cc2d2a	0.0928757	-2.41328	0.029	0.158	1
Aste1	0.0928757	-2.2585	0.029	0.158	1
Tbl2	0.0928757	-2.89898	0.029	0.158	1
Adh5	0.0929566	0.709092	0.5	0.211	1
Arfgef3	0.0932345	-1.77426	0.265	0.421	1
Mrps18c	0.0935149	0.74548	0.588	0.263	1
Ube2c	0.093791	-1.60782	0.618	0.579	1
Map1lc3b	0.0939687	0.592668	0.912	0.632	1
Ubap2l	0.0940159	0.606451	0.676	0.316	1
Ahcyl2	0.0946292	1.10064	0.471	0.211	1
Arl3	0.0948854	1.2362	0.324	0.105	1
Cdk5rap3	0.0948854	0.977579	0.324	0.105	1
Edn1	0.0951745	-2.04986	0.059	0.211	1
Tbck	0.0951745	-2.20367	0.059	0.211	1
Rubcn	0.0951745	-2.1511	0.059	0.211	1
Sec14l4	0.0951745	-1.78606	0.059	0.211	1
Dhcr7	0.0951745	-1.73901	0.059	0.211	1
Srsf3	0.0951745	0.162475	0.647	0.263	1
Gdi2	0.0952724	0.156884	0.765	0.368	1
Coq7	0.0964422	0.289022	0.618	0.263	1
Zbtb7b	0.0965515	0.776361	0.353	0.105	1
Fam210b	0.0965515	0.97299	0.353	0.105	1
Ndufs3	0.0965515	0.494016	0.353	0.105	1
Zfp787	0.0965515	-1.80462	0.206	0.368	1
Gipc1	0.0970432	1.1761	0.441	0.158	1
Lars	0.0970432	0.331891	0.441	0.158	1
Slc39a7	0.0970432	0.475957	0.441	0.158	1
Tmem243	0.0970432	-2.0119	0.294	0.421	1
Sdha	0.097115	0.558502	0.5	0.211	1
Ola1	0.097115	0.729866	0.5	0.211	1
Smim22	0.0971485	0.688017	0.618	0.316	1
Slc25a23	0.0971864	1.59852	0.235	0.053	1
Timm9	0.0971864	1.92067	0.235	0.053	1
Luzp1	0.0971864	1.5838	0.235	0.053	1
Aagab	0.0971864	2.09958	0.235	0.053	1
Trip4	0.0971864	1.47577	0.235	0.053	1
Hras	0.0976045	0.478318	0.735	0.368	1
Srsf2	0.0978086	-0.968824	0.676	0.632	1
Tmem254	0.0979258	-0.662248	0.676	0.737	1
Surf6	0.098185	0.0855551	0.471	0.158	1
Eid1	0.0992486	0.428073	0.529	0.211	1
Ubxn4	0.0998423	0.240861	0.706	0.368	1
Atg12	0.099844	1.71154	0.324	0.105	1
Gcat	0.099844	1.29112	0.324	0.105	1
Dnpep	0.099844	1.33973	0.324	0.105	1
Ube2e1	0.0999687	1.31659	0.412	0.158	1
Ndufc1	0.100682	0.432538	0.971	0.895	1
Tram1	0.101084	0.42396	0.735	0.421	1
Tbc1d15	0.101443	0.801432	0.353	0.105	1
Eif4a3	0.101443	0.125178	0.353	0.105	1
Marchf5	0.101443	0.676024	0.353	0.105	1
Sh3glb1	0.101541	0.306925	0.735	0.368	1
Perp	0.101541	0.396846	0.735	0.368	1
Cul1	0.101551	0.387872	0.441	0.158	1
Tmed7	0.101551	0.495378	0.441	0.158	1
Ywhab	0.101907	0.747253	0.647	0.368	1
Ergic2	0.10197	0.253067	0.706	0.316	1
Sptlc2	0.103039	1.67118	0.235	0.053	1
Trmt1	0.103039	1.69012	0.235	0.053	1
Nxn	0.103039	1.80089	0.235	0.053	1
Clip1	0.103039	1.46213	0.235	0.053	1
Golga7	0.103039	1.54733	0.235	0.053	1
Ncln	0.103039	2.10404	0.235	0.053	1
Triap1	0.103039	1.51751	0.235	0.053	1
Nrd1	0.103573	0.0964303	0.529	0.211	1
Arl6ip1	0.10397	-1.38108	0.529	0.579	1
Rpl6	0.104588	0.469963	1	0.842	1
Rpl26	0.104616	0.199918	0.971	1	1
Usp3	0.10467	0.729177	0.412	0.158	1
Olfr152	0.104955	-2.06254	0.324	0.421	1
Trim27	0.105007	1.34439	0.324	0.105	1
Sting1	0.105007	-0.499364	0.324	0.105	1
Abhd16a	0.105007	1.24164	0.324	0.105	1
Aup1	0.105007	1.19919	0.324	0.105	1
Fermt1	0.105007	0.937842	0.324	0.105	1
Aurkaip1	0.105825	0.554706	0.647	0.316	1
Dcun1d5	0.105825	0.335282	0.647	0.316	1
Glg1	0.105903	0.304014	0.588	0.263	1
Ssna1	0.105903	0.572832	0.588	0.263	1
Uggt1	0.106223	0.667681	0.441	0.158	1
Rrs1	0.106531	-0.0534089	0.353	0.105	1
Hikeshi	0.106531	0.455421	0.353	0.105	1
Siva1	0.106531	0.393291	0.353	0.105	1
Akr7a5	0.106531	-0.288286	0.353	0.105	1
Zc3hc1	0.106531	0.554361	0.353	0.105	1
Nudt2	0.106531	0.0484893	0.353	0.105	1
Nt5c	0.106531	-0.634285	0.353	0.105	1
Psma6	0.106886	0.267184	0.559	0.263	1
Lsm7	0.106886	0.514811	0.559	0.263	1
Sppl2a	0.106886	0.689535	0.559	0.263	1
Slc35b2	0.107476	1.40483	0.382	0.158	1
Pten	0.10761	0.817037	0.529	0.263	1
Atp2b1	0.108047	0.376774	0.529	0.211	1
Snrpd2	0.108595	0.469653	0.765	0.421	1
Ik	0.109017	0.211541	0.618	0.263	1
Mrpl47	0.109168	1.46507	0.235	0.053	1
Ylpm1	0.109168	1.87361	0.235	0.053	1
Smarca2	0.109168	1.88296	0.235	0.053	1
Sdc2	0.109168	1.20973	0.235	0.053	1
Klhl24	0.109168	1.78573	0.235	0.053	1
Egf	0.109168	1.60374	0.235	0.053	1
Dipk1a	0.109168	1.60471	0.235	0.053	1
Pwwp2a	0.109168	1.39011	0.235	0.053	1
Arl16	0.109168	1.56164	0.235	0.053	1
Nxpe4	0.109168	1.66105	0.235	0.053	1
Tor1b	0.109168	1.07387	0.235	0.053	1
Synrg	0.109168	1.45187	0.235	0.053	1
Abhd11	0.109168	1.4237	0.235	0.053	1
Timm10	0.109168	1.29116	0.235	0.053	1
Aftph	0.109168	1.31117	0.235	0.053	1
F8a	0.109168	-2.48912	0.118	0.263	1
Mtmr6	0.109168	-2.83386	0.118	0.263	1
Zcchc24	0.109313	-1.42745	0.059	0.211	1
Sdhd	0.109545	1.1076	0.412	0.158	1
Rab7	0.109545	0.260826	0.412	0.158	1
Nfat5	0.109545	1.36741	0.412	0.158	1
Gak	0.109545	-0.478713	0.412	0.158	1
Tcp1	0.109689	0.464832	0.618	0.316	1
Pim2	0.109724	-1.85682	0.029	0.158	1
Rbbp4	0.10987	-0.569027	0.559	0.211	1
Dnajb11	0.110122	0.461016	0.647	0.316	1
Capns1	0.110122	0.882626	0.618	0.368	1
Pum3	0.11038	1.18531	0.324	0.105	1
Polr3d	0.11038	1.20004	0.324	0.105	1
Nfkb1	0.11038	0.924006	0.324	0.105	1
Mrps18b	0.11038	1.07038	0.324	0.105	1
Mllt3	0.11038	1.34899	0.324	0.105	1
Gpaa1	0.11038	0.538334	0.324	0.105	1
Mrps34	0.110488	0.706278	0.5	0.211	1
Timm13	0.110711	0.395219	0.941	0.474	1
Idh3b	0.111065	0.236998	0.441	0.158	1
Ndufv3	0.111918	0.376519	0.941	0.632	1
Eef1b2	0.111918	0.246538	0.941	0.632	1
Ankrd12	0.112048	-1.32323	0.265	0.421	1
Dynlt3	0.112166	0.719025	0.529	0.263	1
Ran	0.112382	0.554036	0.971	0.684	1
Rad23a	0.112555	1.14661	0.382	0.158	1
Lyrm2	0.112555	1.23264	0.382	0.158	1
Rps14	0.112781	0.424043	1	0.895	1
Sptbn1	0.112841	0.537459	0.765	0.421	1
Nmt1	0.112914	-0.845373	0.765	0.632	1
1810037I17Rik	0.113289	0.266694	0.882	0.632	1
H1f2	0.113486	-0.153897	0.618	0.263	1
Pin1	0.113486	0.0327997	0.618	0.263	1
Hypk	0.114142	0.580684	0.618	0.316	1
Adk	0.114861	0.0242428	0.588	0.263	1
Timm17a	0.115256	0.227308	0.5	0.211	1
Naga	0.115582	0.992232	0.235	0.053	1
Gadd45g	0.115582	1.08751	0.235	0.053	1
Stk19	0.115582	1.45447	0.235	0.053	1
Cyp2f2	0.115582	1.27223	0.235	0.053	1
Spsb2	0.115582	0.466154	0.235	0.053	1
Usp5	0.115582	1.39682	0.235	0.053	1
Otud7b	0.115582	1.07691	0.235	0.053	1
Zfyve27	0.115582	1.03216	0.235	0.053	1
Lpar6	0.115582	1.22254	0.235	0.053	1
Akt1s1	0.115582	1.30883	0.235	0.053	1
Chmp4c	0.115582	1.18144	0.235	0.053	1
Prss8	0.115582	1.33317	0.235	0.053	1
Tial1	0.115582	1.17091	0.235	0.053	1
Cgnl1	0.115582	1.21975	0.235	0.053	1
Fchsd2	0.115582	1.11428	0.235	0.053	1
Triqk	0.115582	1.0568	0.235	0.053	1
Tor2a	0.115582	1.19937	0.235	0.053	1
Gpd2	0.115582	1.01041	0.235	0.053	1
Slc39a8	0.115968	1.10297	0.324	0.105	1
Cited4	0.115968	0.750961	0.324	0.105	1
Txnrd1	0.115968	0.511377	0.324	0.105	1
Mettl1	0.116079	0.287208	0.441	0.158	1
Tex261	0.116079	-0.0753084	0.441	0.158	1
Ptgr1	0.116079	-0.476348	0.441	0.158	1
Cldn3	0.116323	0.190648	0.794	0.421	1
Mrpl33	0.116331	0.531292	0.824	0.474	1
Bzw2	0.116734	0.808265	0.706	0.368	1
Vps16	0.11698	-1.22373	0.059	0.211	1
Creb3l2	0.11731	-1.89258	0.206	0.368	1
Imp3	0.117582	0.830959	0.471	0.211	1
Ppp3ca	0.117582	0.623884	0.471	0.211	1
Pfdn2	0.117582	0.833312	0.471	0.211	1
Rdx	0.119284	0.207523	0.559	0.211	1
Anapc11	0.119292	0.416473	0.676	0.316	1
Psmg3	0.119634	1.76064	0.294	0.105	1
Gm47816	0.119634	-2.51189	0.176	0.316	1
Med10	0.119831	0.523379	0.412	0.158	1
Tspan13	0.120249	-0.840748	0.735	0.737	1
Rab3d	0.12066	-2.34489	0.235	0.368	1
Larp1b	0.12078	0.733384	0.559	0.263	1
Mrpl58	0.12078	0.845627	0.559	0.263	1
Ndufs7	0.121088	0.0850276	0.647	0.263	1
Cdpf1	0.121775	0.518238	0.324	0.105	1
Plp2	0.121775	0.612533	0.324	0.105	1
Snrnp25	0.121775	1.07378	0.324	0.105	1
Zc3h13	0.121775	0.865144	0.324	0.105	1
Usp9x	0.121775	0.750567	0.324	0.105	1
Ppie	0.121775	0.36313	0.324	0.105	1
Drg1	0.121775	1.31705	0.324	0.105	1
Galnt1	0.122289	0.122274	0.235	0.053	1
Polr2d	0.122289	-0.954279	0.235	0.053	1
Agl	0.122289	0.893452	0.235	0.053	1
Smad1	0.122289	0.841229	0.235	0.053	1
Tmco3	0.122289	1.02369	0.235	0.053	1
Chchd6	0.122289	0.998794	0.235	0.053	1
Lpcat3	0.122289	0.216542	0.235	0.053	1
Rfesd	0.122289	0.734683	0.235	0.053	1
Snap47	0.122289	0.445837	0.235	0.053	1
Stox2	0.122289	1.04637	0.235	0.053	1
Aph1a	0.122289	-0.149963	0.235	0.053	1
Tmem260	0.122289	0.852559	0.235	0.053	1
Chac2	0.122289	0.547116	0.235	0.053	1
H2-Q7	0.122289	0.0686906	0.235	0.053	1
Taf3	0.122289	0.342601	0.235	0.053	1
Sema4a	0.122289	0.535781	0.235	0.053	1
Htt	0.122289	0.54289	0.235	0.053	1
Epc1	0.122289	0.239931	0.235	0.053	1
Aggf1	0.122289	-0.0742274	0.235	0.053	1
Cd3eap	0.122289	0.847403	0.235	0.053	1
Dynlt2b	0.122289	0.89127	0.235	0.053	1
Egln1	0.122289	1.05487	0.235	0.053	1
Dld	0.122289	-0.289676	0.235	0.053	1
Chmp6	0.122289	0.440369	0.235	0.053	1
Scrib	0.122289	-0.226759	0.235	0.053	1
Tbc1d9b	0.122289	0.195416	0.235	0.053	1
Rab28	0.122289	0.234772	0.235	0.053	1
Slc7a14	0.122289	-0.533169	0.235	0.053	1
Rufy3	0.122289	0.549775	0.235	0.053	1
Rorc	0.122289	0.299985	0.235	0.053	1
Afg3l1	0.122289	0.509378	0.235	0.053	1
Alkbh6	0.122289	-0.0717963	0.235	0.053	1
Fbxo31	0.122289	1.15737	0.235	0.053	1
Ago1	0.122289	-0.849017	0.235	0.053	1
Atf6	0.122289	0.212311	0.235	0.053	1
Smg1	0.122289	0.025303	0.235	0.053	1
Asns	0.122289	-0.615404	0.235	0.053	1
Taf15	0.122289	0.17288	0.235	0.053	1
Dedd	0.122289	0.560866	0.235	0.053	1
Acadvl	0.122289	0.72249	0.235	0.053	1
Anapc2	0.122289	0.726962	0.235	0.053	1
Vkorc1l1	0.122289	0.602954	0.235	0.053	1
Ptpn1	0.122289	0.435435	0.235	0.053	1
Tssc4	0.122289	0.189618	0.235	0.053	1
Rae1	0.122289	1.12154	0.235	0.053	1
Ogdh	0.122289	-0.435283	0.235	0.053	1
Ccm2	0.122289	1.09709	0.235	0.053	1
Apmap	0.122289	0.944511	0.235	0.053	1
Peli1	0.122289	-0.22702	0.235	0.053	1
Ss18	0.122289	-2.2676	0.118	0.263	1
Steep1	0.122289	-2.20599	0.118	0.263	1
Irf6	0.122388	0.117476	0.5	0.263	1
Snx3	0.123153	0.663563	0.706	0.421	1
Dnajc15	0.123475	0.551658	0.618	0.316	1
Rps4x	0.123696	0.278959	1	0.947	1
Plscr1	0.12398	-0.322842	0.676	0.316	1
Ppp5c	0.125167	1.90207	0.206	0.053	1
Dguok	0.125167	1.66895	0.206	0.053	1
Ndfip2	0.125251	0.203665	0.412	0.158	1
Mbnl2	0.125251	0.456695	0.412	0.158	1
Ganab	0.125251	0.194817	0.412	0.158	1
Leprotl1	0.125251	0.323098	0.412	0.158	1
Ddx54	0.125251	1.17313	0.412	0.158	1
Cct4	0.125251	0.426047	0.412	0.158	1
Nop58	0.125275	0.37845	0.5	0.211	1
Sub1	0.125554	-1.17058	0.853	0.895	1
Zcchc17	0.125714	0.866485	0.559	0.263	1
Tmem50a	0.125714	0.558734	0.559	0.263	1
Kidins220	0.125768	1.56887	0.294	0.105	1
Rnf220	0.125768	-2.05302	0.176	0.316	1
Eps8	0.125768	-2.27166	0.176	0.316	1
Cenpa	0.126276	-1.01267	0.706	0.737	1
Cd24a	0.126377	-1.21241	0.529	0.579	1
Sdc4	0.127486	-1.85782	0.382	0.474	1
Osbpl2	0.127808	0.549749	0.324	0.105	1
Tkfc	0.127808	0.502855	0.324	0.105	1
Cfap20	0.127808	0.460982	0.324	0.105	1
Fuca2	0.127808	0.598409	0.324	0.105	1
Ube2d3	0.127879	0.664782	0.706	0.421	1
Yipf6	0.127904	0.38666	0.471	0.211	1
Lrrc26	0.127904	0.476992	0.471	0.211	1
H2aj	0.128024	0.675846	0.971	0.737	1
Banf1	0.128698	-0.0048856	0.706	0.316	1
Ccdc12	0.128698	0.515244	0.706	0.316	1
Atp6v1e1	0.128698	0.409507	0.676	0.368	1
Rad23b	0.128704	0.627258	0.647	0.316	1
Olfr1369-ps1	0.128901	3.94343	0.118	0	1
Slc30a7	0.128901	2.06092	0.118	0	1
Zfp185	0.128901	1.99666	0.118	0	1
Utp15	0.128901	1.60401	0.118	0	1
Xpo4	0.128901	2.66701	0.118	0	1
Il13ra1	0.128901	2.26692	0.118	0	1
Nek9	0.128901	1.94414	0.118	0	1
Golim4	0.128901	1.8081	0.118	0	1
Lratd2	0.128901	2.02192	0.118	0	1
Rrp7a	0.128901	1.6545	0.118	0	1
Ccdc80	0.128901	2.53484	0.118	0	1
Etfdh	0.128901	1.55736	0.118	0	1
Fbxo11	0.128901	2.39086	0.118	0	1
Gtf2h2	0.128901	1.85127	0.118	0	1
Wdr82	0.128901	2.31228	0.118	0	1
Apool	0.128901	1.71418	0.118	0	1
Flywch2	0.128901	1.54885	0.118	0	1
Fyb2	0.128901	1.64823	0.118	0	1
Tgds	0.128901	1.81027	0.118	0	1
Ocln	0.128901	1.71074	0.118	0	1
S100pbp	0.128901	2.18364	0.118	0	1
Zbtb44	0.128901	2.20201	0.118	0	1
Nup50	0.128901	2.1752	0.118	0	1
Yars	0.128901	1.776	0.118	0	1
Otud4	0.128901	1.66694	0.118	0	1
Usp38	0.128901	1.77317	0.118	0	1
Dach2	0.128901	2.02127	0.118	0	1
Tbc1d5	0.128901	2.16406	0.118	0	1
Taf1b	0.128901	1.90214	0.118	0	1
Dzip3	0.128901	1.64805	0.118	0	1
Utp4	0.128901	1.71519	0.118	0	1
Zfp959	0.128901	1.71132	0.118	0	1
Lrrc74b	0.128901	1.5346	0.118	0	1
Mrpl37	0.128901	2.63325	0.118	0	1
Cstf2t	0.128901	2.10413	0.118	0	1
Zbed4	0.128901	2.00127	0.118	0	1
Dpp9	0.128901	2.3724	0.118	0	1
Trim12a	0.128901	2.6584	0.118	0	1
Eif2ak1	0.128901	2.00397	0.118	0	1
E2f3	0.128901	1.66776	0.118	0	1
Rabep2	0.128901	1.61232	0.118	0	1
Pbx2	0.128901	1.73473	0.118	0	1
Med15	0.128901	1.86894	0.118	0	1
Sccpdh	0.128901	1.563	0.118	0	1
Olfr678	0.128901	1.97326	0.118	0	1
Tincr	0.128901	2.45725	0.118	0	1
Dhodh	0.128901	1.69677	0.118	0	1
Nln	0.128901	2.03515	0.118	0	1
Acot9	0.128901	2.1209	0.118	0	1
Pex13	0.128901	1.65182	0.118	0	1
Fhip1a	0.128901	1.74634	0.118	0	1
Fgf1	0.128901	2.64983	0.118	0	1
R3hcc1	0.128901	1.70548	0.118	0	1
Alkbh7	0.128901	2.08315	0.118	0	1
Rhbdd1	0.128901	2.24194	0.118	0	1
Ppp1r1b	0.128901	2.20909	0.118	0	1
Dxo	0.128901	2.66901	0.118	0	1
Bckdhb	0.128901	2.0119	0.118	0	1
Commd10	0.128901	1.66484	0.118	0	1
Trappc11	0.128901	2.04505	0.118	0	1
Pkd2	0.128901	1.9787	0.118	0	1
Cln3	0.128901	1.92259	0.118	0	1
Doc2b	0.128901	2.40027	0.118	0	1
Zfp467	0.128901	2.45713	0.118	0	1
Mroh4	0.128901	2.85972	0.118	0	1
Slc16a7	0.128901	1.84492	0.118	0	1
Iqsec1	0.128901	1.52754	0.118	0	1
Zfp654	0.128901	1.75857	0.118	0	1
Prpf18	0.128901	1.94173	0.118	0	1
Rhod	0.128901	1.63783	0.118	0	1
Spsb3	0.128901	1.9911	0.118	0	1
Cdc7	0.128901	1.88426	0.118	0	1
Kif3b	0.128901	1.99591	0.118	0	1
Tafazzin	0.128901	1.62257	0.118	0	1
L3hypdh	0.128901	2.56835	0.118	0	1
Cxadr	0.128901	1.95645	0.118	0	1
Mmgt1	0.128901	2.15167	0.118	0	1
Ptpn9	0.128901	1.94474	0.118	0	1
Sec61a2	0.128901	1.72699	0.118	0	1
Mier3	0.128901	3.01464	0.118	0	1
Tbc1d8b	0.128901	2.16507	0.118	0	1
Katnal2	0.128901	1.63959	0.118	0	1
Ifrd1	0.128901	2.03294	0.118	0	1
Bloc1s5	0.128901	1.93292	0.118	0	1
Arhgap12	0.128901	1.90345	0.118	0	1
Tmem135	0.128901	1.8679	0.118	0	1
Sh3rf1	0.128901	1.93213	0.118	0	1
Mon1a	0.128901	1.68372	0.118	0	1
Rdh10	0.128901	1.77894	0.118	0	1
1700019D03Rik	0.128901	2.17039	0.118	0	1
Espn	0.128901	1.63033	0.118	0	1
Gpt2	0.128901	1.69539	0.118	0	1
Atpaf2	0.128901	3.31168	0.118	0	1
Klhl2	0.128901	1.73756	0.118	0	1
Dip2c	0.128901	2.06913	0.118	0	1
Ormdl1	0.128901	1.66669	0.118	0	1
Telo2	0.128901	2.71045	0.118	0	1
Nprl3	0.128901	2.23328	0.118	0	1
Hmgcs2	0.128901	3.26073	0.118	0	1
Mylpf	0.128901	2.42543	0.118	0	1
Cmc4	0.128901	1.70415	0.118	0	1
Vps33a	0.128901	2.32266	0.118	0	1
Mre11a	0.128901	2.56102	0.118	0	1
8030462N17Rik	0.128901	1.81246	0.118	0	1
Tgif1	0.128901	1.78805	0.118	0	1
Patl1	0.128901	1.77821	0.118	0	1
Tbccd1	0.128901	1.65774	0.118	0	1
Gpd1	0.128901	2.2371	0.118	0	1
Sh3bp5	0.128901	2.01419	0.118	0	1
Cep104	0.128901	1.85388	0.118	0	1
Lrrc47	0.128901	1.90582	0.118	0	1
Zfp704	0.128901	1.58831	0.118	0	1
Capn2	0.128901	3.07844	0.118	0	1
Phospho2	0.128901	1.66683	0.118	0	1
Homer1	0.128901	1.72857	0.118	0	1
Fzd8	0.128901	1.69952	0.118	0	1
Letmd1	0.128901	1.84553	0.118	0	1
Bicd1	0.128901	1.7983	0.118	0	1
Mfsd3	0.128901	3.29029	0.118	0	1
Insr	0.128901	1.85035	0.118	0	1
Dapp1	0.128901	1.72651	0.118	0	1
Cttnbp2	0.128901	2.5028	0.118	0	1
Numb	0.128901	2.00351	0.118	0	1
Tyw5	0.128901	1.8839	0.118	0	1
Sp5	0.128901	2.02082	0.118	0	1
Erich2	0.128901	2.49221	0.118	0	1
Haghl	0.128901	2.09874	0.118	0	1
Mideas	0.128901	2.30354	0.118	0	1
Mtmr1	0.128901	2.12627	0.118	0	1
Capn13	0.128901	2.0707	0.118	0	1
Hinfp	0.128901	2.58948	0.118	0	1
Mapk8	0.128901	3.04128	0.118	0	1
Dpagt1	0.128901	2.31564	0.118	0	1
Ppan	0.128901	1.72668	0.118	0	1
Fuz	0.128901	2.34992	0.118	0	1
Slc30a10	0.128901	2.02704	0.118	0	1
Cx3cl1	0.128901	2.20074	0.118	0	1
Micall1	0.128901	1.76154	0.118	0	1
Med7	0.128901	2.00815	0.118	0	1
Map2k7	0.128901	1.78411	0.118	0	1
Zbtb42	0.128901	1.70137	0.118	0	1
Slc37a4	0.128901	2.40433	0.118	0	1
Crebzf	0.128901	2.44586	0.118	0	1
Qrich1	0.128901	2.36823	0.118	0	1
Rap2b	0.128901	1.89547	0.118	0	1
Tcirg1	0.128901	1.73584	0.118	0	1
Kbtbd2	0.128901	1.86281	0.118	0	1
Cstdc4	0.128901	1.77917	0.118	0	1
Kat8	0.128901	1.97574	0.118	0	1
Etv6	0.128901	2.0673	0.118	0	1
Wnk4	0.128901	1.6019	0.118	0	1
Bcl2l14	0.128901	1.65033	0.118	0	1
Rnf113a2	0.128901	1.87695	0.118	0	1
Katnb1	0.128901	2.66984	0.118	0	1
Ntpcr	0.128901	1.70975	0.118	0	1
Gtf2e1	0.128901	2.39501	0.118	0	1
Pja1	0.128901	2.02201	0.118	0	1
9030025P20Rik	0.128901	1.57368	0.118	0	1
Brf2	0.128901	1.91923	0.118	0	1
Txnrd2	0.128901	1.40965	0.118	0	1
Dpf2	0.128901	2.47393	0.118	0	1
Maoa	0.128901	2.56875	0.118	0	1
Adrb3	0.128901	1.91476	0.118	0	1
Sac3d1	0.128901	1.90802	0.118	0	1
Zfp319	0.128901	1.99415	0.118	0	1
Eif2b3	0.128901	1.9333	0.118	0	1
Snx12	0.128901	1.87009	0.118	0	1
Armc8	0.128901	2.74439	0.118	0	1
Prr12	0.128901	2.62312	0.118	0	1
Slc35e1	0.128901	1.67786	0.118	0	1
Tef	0.128901	2.52267	0.118	0	1
Fbxo4	0.128901	2.18595	0.118	0	1
Enpp4	0.128901	2.59407	0.118	0	1
Wnt4	0.128901	2.66124	0.118	0	1
Prkd3	0.128901	2.32418	0.118	0	1
Supt3	0.128901	2.05521	0.118	0	1
Ap3s2	0.128901	2.03723	0.118	0	1
Atg4a	0.128901	2.07204	0.118	0	1
Nkiras1	0.128901	1.60821	0.118	0	1
Iqsec2	0.128901	1.8113	0.118	0	1
Slco2a1	0.128901	1.71905	0.118	0	1
Sh3bp4	0.128901	2.8864	0.118	0	1
Nrp1	0.128901	1.66114	0.118	0	1
Cklf	0.128901	1.72087	0.118	0	1
Il3ra	0.128901	3.35615	0.118	0	1
Atxn7	0.128901	1.88813	0.118	0	1
Ccdc115	0.128901	1.73654	0.118	0	1
Nlk	0.128901	1.94536	0.118	0	1
Map2k5	0.128901	1.63019	0.118	0	1
Map3k20	0.128901	2.05484	0.118	0	1
Cdca7	0.128901	1.74372	0.118	0	1
Tep1	0.128901	2.29911	0.118	0	1
Zbed6	0.128901	1.95715	0.118	0	1
Ppp6r1	0.128901	2.74428	0.118	0	1
2200002D01Rik	0.128901	1.90364	0.118	0	1
Arfgap2	0.128901	1.69606	0.118	0	1
Ppp2r5d	0.128901	1.74678	0.118	0	1
Kansl3	0.128901	2.13419	0.118	0	1
Ppil1	0.128901	1.87246	0.118	0	1
Klhl7	0.128901	2.0411	0.118	0	1
Nfyc	0.128901	2.09529	0.118	0	1
Aar2	0.128901	1.9394	0.118	0	1
Zfp524	0.128901	1.64321	0.118	0	1
Tyw1	0.128901	3.44435	0.118	0	1
Tmem72	0.128901	1.97708	0.118	0	1
Zfp146	0.128901	1.50203	0.118	0	1
Fxyd4	0.128901	2.83262	0.118	0	1
Notch3	0.128901	1.72812	0.118	0	1
Wiz	0.128901	2.17165	0.118	0	1
Vps13d	0.128901	2.253	0.118	0	1
Vps26b	0.128901	1.99472	0.118	0	1
Dgat2	0.128901	1.54744	0.118	0	1
Prkag2	0.128901	1.65503	0.118	0	1
Parp12	0.128901	2.40731	0.118	0	1
Cyp4f13	0.128901	1.62039	0.118	0	1
Lactb	0.128901	2.54428	0.118	0	1
Akirin1	0.128901	1.74511	0.118	0	1
Ppargc1a	0.128901	1.97149	0.118	0	1
Uhmk1	0.128901	1.78192	0.118	0	1
Ccdc43	0.128901	1.95762	0.118	0	1
Ago4	0.128901	2.61226	0.118	0	1
Slco4c1	0.128901	2.39731	0.118	0	1
Tmem35b	0.128901	2.22433	0.118	0	1
Pwwp3a	0.128901	1.82473	0.118	0	1
Rnf19b	0.128901	2.33682	0.118	0	1
C2cd4b	0.128901	1.49487	0.118	0	1
Rab12	0.128901	1.72927	0.118	0	1
Tbc1d8	0.128901	2.67045	0.118	0	1
Med13l	0.128901	1.97676	0.118	0	1
Rbm19	0.128901	2.19207	0.118	0	1
Mxd1	0.128901	1.60132	0.118	0	1
Plbd2	0.128901	1.76779	0.118	0	1
Ccpg1	0.128901	2.11418	0.118	0	1
Tacstd2	0.128901	2.35795	0.118	0	1
Nup214	0.128901	1.65898	0.118	0	1
Tmem150c	0.128901	2.1109	0.118	0	1
Tcaim	0.128901	2.42787	0.118	0	1
Rmdn1	0.128901	1.69252	0.118	0	1
Ggh	0.128901	1.91436	0.118	0	1
Tlk2	0.128901	1.91695	0.118	0	1
Dync2h1	0.128901	2.15085	0.118	0	1
Dock1	0.128901	1.55625	0.118	0	1
Zdhhc13	0.128901	1.77677	0.118	0	1
Bcl2l11	0.128901	1.87068	0.118	0	1
Zfp512	0.128901	1.7643	0.118	0	1
Supt7l	0.128901	1.96404	0.118	0	1
Tmem87b	0.128901	2.07968	0.118	0	1
Shb	0.128901	2.01988	0.118	0	1
Tdrd7	0.128901	1.89658	0.118	0	1
Inppl1	0.128901	2.43937	0.118	0	1
Ern1	0.128901	2.55326	0.118	0	1
Rnft1	0.128901	1.92906	0.118	0	1
Efhd2	0.128901	2.1421	0.118	0	1
Dhx40	0.128901	1.93782	0.118	0	1
Mepce	0.128901	1.68993	0.118	0	1
Cyp2e1	0.128901	1.62728	0.118	0	1
Sirt3	0.128901	1.73953	0.118	0	1
Ttyh3	0.128901	1.85453	0.118	0	1
Zfp507	0.128901	1.88914	0.118	0	1
Paxx	0.128901	2.70831	0.118	0	1
Lrsam1	0.128901	1.99752	0.118	0	1
Wipi1	0.128901	1.97355	0.118	0	1
Lpcat4	0.128901	1.57179	0.118	0	1
D11Wsu47e	0.128901	1.71868	0.118	0	1
Auts2	0.128901	2.05474	0.118	0	1
Ufsp1	0.128901	1.5996	0.118	0	1
Mtg1	0.128901	1.77798	0.118	0	1
Zfp12	0.128901	1.8572	0.118	0	1
Ubac1	0.128901	2.20793	0.118	0	1
Mkks	0.128901	1.99785	0.118	0	1
Eif2ak4	0.128901	1.80251	0.118	0	1
Bmf	0.128901	1.80698	0.118	0	1
Aspa	0.128901	2.36236	0.118	0	1
Ndufaf1	0.128901	1.82515	0.118	0	1
Rbm43	0.128901	2.22411	0.118	0	1
Arl6ip6	0.128901	2.17661	0.118	0	1
Gm38356	0.128901	1.69687	0.118	0	1
Rpl14-ps1	0.128901	2.16836	0.118	0	1
Gm21596	0.128901	1.9433	0.118	0	1
Gm3052	0.128901	1.6465	0.118	0	1
Rps4l	0.128901	1.82548	0.118	0	1
Ptma-ps2	0.128901	1.82847	0.118	0	1
Gm12873	0.128901	2.7415	0.118	0	1
Gm42164	0.128901	2.33099	0.118	0	1
Lima1	0.128957	0.429057	0.824	0.421	1
Grina	0.129296	-2.02238	0.118	0.263	1
Zkscan1	0.129296	-2.07122	0.118	0.263	1
Srp9	0.129706	0.393951	0.941	0.632	1
Dctn1	0.130533	0.428145	0.5	0.211	1
Ar	0.130817	0.536236	0.706	0.368	1
Pmm2	0.13086	-0.0414069	0.412	0.158	1
Wasl	0.13086	0.426837	0.412	0.158	1
Dnlz	0.13086	0.642406	0.412	0.158	1
Ostc	0.131146	0.523125	0.765	0.421	1
2310039H08Rik	0.131146	0.436402	0.765	0.421	1
Enah	0.131928	0.62663	0.529	0.263	1
Irf2	0.131961	0.914385	0.559	0.316	1
Tbcb	0.132017	0.258601	0.765	0.368	1
Gigyf2	0.132145	1.17378	0.294	0.105	1
Fbxw7	0.132667	1.60499	0.206	0.053	1
Synj2	0.132667	2.15737	0.206	0.053	1
Fmr1	0.132667	1.6301	0.206	0.053	1
Oxsr1	0.132667	2.01435	0.206	0.053	1
Nopchap1	0.132747	-1.33662	0.353	0.526	1
Chmp4b	0.133394	-0.0580546	0.618	0.316	1
Brix1	0.13407	-0.448037	0.324	0.105	1
Diaph1	0.13407	-0.12156	0.324	0.105	1
Rab24	0.13407	0.879801	0.324	0.105	1
Tle1	0.13407	0.471061	0.324	0.105	1
Syne2	0.13407	0.11998	0.324	0.105	1
Asnsd1	0.13407	0.387308	0.324	0.105	1
Gmppb	0.13407	0.239203	0.324	0.105	1
Sft2d1	0.13407	0.993564	0.324	0.105	1
Phf3	0.13407	-0.148545	0.324	0.105	1
Oaz2	0.13407	0.313313	0.324	0.105	1
Kdm2a	0.134788	0.433453	0.382	0.158	1
Rps26	0.135393	-0.504057	0.971	0.895	1
Morf4l1	0.135848	0.558303	0.824	0.526	1
Commd6	0.135961	0.282788	0.5	0.211	1
Magoh	0.135961	0.140499	0.5	0.211	1
Wdr26	0.135961	0.410118	0.5	0.211	1
Gm46223	0.13605	0.499432	0.559	0.263	1
Golph3l	0.136611	-1.8993	0.118	0.263	1
Plk1	0.136611	-2.33046	0.118	0.263	1
Hnrnpr	0.137933	1.27398	0.412	0.211	1
Bclaf1	0.138739	-1.25832	0.353	0.474	1
Snx2	0.138769	0.791878	0.294	0.105	1
Maco1	0.138769	1.16542	0.294	0.105	1
Naa35	0.138769	1.33829	0.294	0.105	1
Nelfb	0.138769	0.98545	0.294	0.105	1
Chordc1	0.138917	0.643782	0.471	0.211	1
Eif3d	0.138917	0.919545	0.471	0.211	1
Copa	0.138917	-0.0805656	0.471	0.211	1
Dach1	0.140568	0.207845	0.324	0.105	1
Mdm2	0.140568	0.554403	0.324	0.105	1
Sf3b4	0.140568	0.0642975	0.324	0.105	1
Fbl	0.140568	0.168711	0.324	0.105	1
Ctps2	0.140568	-0.0841492	0.324	0.105	1
Flii	0.140568	0.210857	0.324	0.105	1
Tusc3	0.140568	0.0611956	0.324	0.105	1
Rab27b	0.140845	1.03567	0.382	0.158	1
Mbtps1	0.141458	0.407282	0.559	0.263	1
Cyhr1	0.14157	-1.40072	0.324	0.421	1
Ucp2	0.14157	-1.86454	0.324	0.421	1
Nedd8	0.141691	0.537701	0.794	0.632	1
Ssr1	0.142096	0.84432	0.735	0.421	1
Hnrnpm	0.142396	-0.745725	0.735	0.632	1
Ier2	0.14266	0.578003	0.412	0.158	1
Rpp21	0.14266	0.255611	0.412	0.158	1
Gtf2b	0.14266	0.333804	0.412	0.158	1
Ssu72	0.143394	0.66401	0.588	0.316	1
Tecr	0.143837	0.445894	0.824	0.421	1
Mlph	0.143837	0.519792	0.824	0.421	1
0610012G03Rik	0.144174	0.248984	0.647	0.316	1
Acox1	0.144241	-1.89954	0.118	0.263	1
Rbx1	0.144254	0.47842	0.853	0.526	1
Ergic1	0.14466	-1.90436	0.235	0.368	1
Aldh1a7	0.144691	0.542211	0.471	0.211	1
Naxe	0.145337	0.060751	0.588	0.263	1
Ywhae	0.145373	0.332139	1	0.842	1
Phip	0.145645	1.03669	0.294	0.105	1
4921524J17Rik	0.145645	1.48696	0.294	0.105	1
Sesn3	0.145645	1.06128	0.294	0.105	1
C1qtnf12	0.145645	0.544509	0.294	0.105	1
Trappc3	0.145645	0.921529	0.294	0.105	1
Rapgef6	0.145645	0.197587	0.294	0.105	1
Tdg	0.145645	1.02032	0.294	0.105	1
Ccdc107	0.145645	0.559267	0.294	0.105	1
Snrpd3	0.146326	0.299637	0.765	0.421	1
Hnrnpa3	0.146835	0.311922	0.853	0.526	1
Tmco1	0.146866	0.180312	0.676	0.316	1
Atp6v1a	0.147109	0.947463	0.382	0.158	1
Sik2	0.147109	-0.00903982	0.382	0.158	1
N4bp2l2	0.147109	0.872459	0.382	0.158	1
Mtif2	0.147304	-0.116287	0.324	0.105	1
Pdzk1ip1	0.147304	-0.332241	0.324	0.105	1
Ppp1r12a	0.147304	-0.462044	0.324	0.105	1
Use1	0.147304	0.0303489	0.324	0.105	1
Cap1	0.147304	0.545644	0.324	0.105	1
Stk25	0.147304	0.0746751	0.324	0.105	1
Ctdspl	0.147304	-0.453225	0.324	0.105	1
Mtln	0.147304	-0.138426	0.324	0.105	1
Tceal8	0.147337	0.41927	0.5	0.211	1
Lap3	0.147337	0.192616	0.5	0.211	1
Rchy1	0.147337	0.347869	0.5	0.211	1
Prrc2a	0.147518	-1.60867	0.324	0.421	1
Dtnbp1	0.148706	1.47278	0.206	0.053	1
Cobll1	0.148706	1.4314	0.206	0.053	1
Klf6	0.148706	1.64887	0.206	0.053	1
Klhdc4	0.148706	1.64445	0.206	0.053	1
Yes1	0.148706	1.92181	0.206	0.053	1
Sertad2	0.148706	1.24966	0.206	0.053	1
2310033P09Rik	0.148706	1.53651	0.206	0.053	1
Mrpl32	0.148858	0.349986	0.412	0.158	1
Smim20	0.148858	0.36528	0.412	0.158	1
Mrpl51	0.148864	0.52294	0.706	0.368	1
Cbx3	0.149243	-0.732671	0.882	0.684	1
Cdk2ap1	0.150647	0.7965	0.471	0.211	1
Marf1	0.151196	-1.63929	0.235	0.368	1
Rheb	0.1516	0.392939	0.706	0.368	1
Ide	0.15278	1.12771	0.294	0.105	1
Mfsd1	0.15278	0.849911	0.294	0.105	1
Stat2	0.15278	-1.40338	0.176	0.316	1
Reep3	0.153291	0.33388	0.5	0.211	1
Hectd1	0.153291	0.101602	0.5	0.211	1
Crk	0.153583	0.295579	0.382	0.158	1
Mprip	0.153583	0.434246	0.382	0.158	1
Rnf11	0.153583	0.698954	0.382	0.158	1
Pum2	0.153583	0.568638	0.382	0.158	1
Golga4	0.153583	0.823538	0.382	0.158	1
Agtr1a	0.153583	-1.76849	0.265	0.368	1
Nsmce3	0.153656	0.676979	0.441	0.211	1
Tmf1	0.154286	0.687881	0.529	0.263	1
Zfp36l1	0.154286	-1.65443	0.412	0.474	1
Abcf1	0.154467	0.298575	0.824	0.421	1
Nedd4	0.154467	0.438821	0.794	0.474	1
Crabp1	0.154562	-0.376495	0.765	0.895	1
Selenot	0.15526	0.0132761	0.412	0.158	1
Brk1	0.155488	0.755503	0.5	0.263	1
Slc25a4	0.1555	0.332853	0.765	0.368	1
Vmn2r117	0.156092	-2.33194	0.088	0.211	1
Terf2	0.156092	-2.0139	0.088	0.211	1
Reep4	0.156092	-2.69119	0.088	0.211	1
Etnk1	0.156092	-3.15026	0.088	0.211	1
Efcab11	0.156092	-2.53412	0.088	0.211	1
Faf1	0.156092	-2.90546	0.088	0.211	1
Rpl5	0.156092	-2.15887	0.088	0.211	1
Dynlt1a	0.156092	-2.45162	0.088	0.211	1
Phkg2	0.156092	-2.46949	0.088	0.211	1
Pola1	0.156092	-2.5564	0.088	0.211	1
Las1l	0.156092	-2.27541	0.088	0.211	1
Ppm1k	0.156092	-2.48039	0.088	0.211	1
Pfas	0.156092	-2.68054	0.088	0.211	1
Lyn	0.156092	-2.53044	0.088	0.211	1
Lin54	0.156092	-3.15585	0.088	0.211	1
Ldha	0.156254	0.447071	0.912	0.526	1
1110038F14Rik	0.156788	-0.0708979	0.471	0.211	1
Uba5	0.156788	0.0797002	0.471	0.211	1
Exosc9	0.157262	1.15019	0.206	0.053	1
Fam210a	0.157262	1.17116	0.206	0.053	1
4930453N24Rik	0.157262	1.66983	0.206	0.053	1
Amotl1	0.157262	1.54683	0.206	0.053	1
Mocs2	0.157262	1.76084	0.206	0.053	1
Stat6	0.157262	1.28538	0.206	0.053	1
Lamb2	0.157262	1.39798	0.206	0.053	1
Tacc1	0.157262	1.92336	0.206	0.053	1
Prps2	0.157262	1.33878	0.206	0.053	1
Pigq	0.157262	1.03561	0.206	0.053	1
Mansc1	0.157262	1.14458	0.206	0.053	1
Erlin2	0.157262	1.31102	0.206	0.053	1
Rhoc	0.157262	1.0722	0.206	0.053	1
Ift46	0.157262	1.41946	0.206	0.053	1
Smarcad1	0.157262	1.15526	0.206	0.053	1
Clpx	0.157262	1.28722	0.206	0.053	1
Coa5	0.157262	1.23359	0.206	0.053	1
Plekha3	0.157262	1.82922	0.206	0.053	1
Gpr107	0.157262	1.20211	0.206	0.053	1
Anapc1	0.157262	1.85516	0.206	0.053	1
Tnrc18	0.157262	2.14249	0.206	0.053	1
Ap1b1	0.157262	1.17122	0.206	0.053	1
Nop56	0.157262	1.05192	0.206	0.053	1
Gm47967	0.157262	1.44879	0.206	0.053	1
Emg1	0.157262	0.461091	0.529	0.263	1
Galnt18	0.157676	1.72049	0.265	0.105	1
Prelid3b	0.157956	0.394831	0.353	0.158	1
Dnajc1	0.157956	0.960919	0.353	0.158	1
Emsy	0.157956	-1.37431	0.235	0.368	1
Tacc3	0.158538	-1.01697	0.265	0.421	1
Rbbp7	0.158997	0.429755	0.941	0.474	1
Hnrnph3	0.160177	0.846298	0.294	0.105	1
Rabggtb	0.160177	0.910568	0.294	0.105	1
Aldh3a2	0.160177	0.24956	0.294	0.105	1
Wdr18	0.160177	0.836116	0.294	0.105	1
Slc30a9	0.160177	0.598996	0.294	0.105	1
Dnttip2	0.160272	0.345376	0.382	0.158	1
Mrpl15	0.160272	0.443549	0.382	0.158	1
Pigt	0.160272	-0.116584	0.382	0.158	1
Dhcr24	0.160272	-2.3491	0.265	0.368	1
Cebpz	0.160302	0.407876	0.529	0.263	1
Sirt2	0.160476	-1.67016	0.118	0.263	1
Os9	0.161123	0.306052	0.765	0.368	1
Ift27	0.161869	0.0418023	0.412	0.158	1
Stk38	0.161869	0.185208	0.412	0.158	1
Ndufs1	0.161869	-0.0161727	0.412	0.158	1
Spink5	0.162809	1.05312	0.794	0.842	1
Lman1	0.162815	0.093105	0.794	0.368	1
Utp11	0.163117	0.431935	0.471	0.211	1
Dnm2	0.163117	0.152453	0.471	0.211	1
Lsm6	0.163499	-0.521926	0.853	0.842	1
Tpr	0.163918	0.218643	0.882	0.526	1
Cnot1	0.164755	0.310401	0.559	0.263	1
Lasp1	0.164942	1.06111	0.353	0.158	1
Cox19	0.164942	0.771618	0.353	0.158	1
Rps10	0.165158	-0.515516	0.824	0.737	1
Pde6a	0.165497	-2.55185	0.088	0.211	1
Ccdc15	0.165497	-2.0005	0.088	0.211	1
Mroh1	0.165497	-2.5	0.088	0.211	1
Vangl1	0.165497	-2.21175	0.088	0.211	1
Rps23rg1	0.165497	-2.60809	0.088	0.211	1
9430038I01Rik	0.165497	-2.39319	0.088	0.211	1
Pecam1	0.165497	-2.15337	0.088	0.211	1
Khdrbs1	0.165746	-0.00532026	0.5	0.211	1
Odr4	0.165746	0.380333	0.5	0.211	1
Socs4	0.166185	0.583092	0.206	0.053	1
Gart	0.166185	1.38201	0.206	0.053	1
Snx19	0.166185	1.42027	0.206	0.053	1
Nkapd1	0.166185	0.7226	0.206	0.053	1
Cd47	0.166185	0.775018	0.206	0.053	1
Efl1	0.166185	1.07638	0.206	0.053	1
Nit2	0.166185	0.837748	0.206	0.053	1
Fah	0.166185	0.892456	0.206	0.053	1
Lrrk1	0.166185	0.632829	0.206	0.053	1
Cyb5r4	0.166185	1.01545	0.206	0.053	1
Erlin1	0.166185	1.36281	0.206	0.053	1
Mthfs	0.166185	0.842525	0.206	0.053	1
Tent4b	0.166185	1.1808	0.206	0.053	1
Borcs8	0.166185	1.01076	0.206	0.053	1
Rps6ka1	0.166185	1.04457	0.206	0.053	1
Dtnb	0.166185	1.10162	0.206	0.053	1
Sgsm3	0.166185	0.787347	0.206	0.053	1
9130401M01Rik	0.166185	0.679652	0.206	0.053	1
Pcyt2	0.166185	0.713269	0.206	0.053	1
S100a14	0.166185	0.789246	0.206	0.053	1
Ankrd13a	0.166185	0.921866	0.206	0.053	1
Rab4a	0.166185	0.863481	0.206	0.053	1
Shroom3	0.166185	1.1684	0.206	0.053	1
Smarcd2	0.166185	0.732202	0.206	0.053	1
Mettl16	0.166185	0.999465	0.206	0.053	1
Ptprj	0.166185	0.887824	0.206	0.053	1
Naa38	0.166425	0.624923	0.647	0.421	1
Mark2	0.166511	-1.31876	0.324	0.421	1
Uqcrq	0.16701	0.126446	1	0.842	1
Clcc1	0.167179	0.342054	0.382	0.158	1
Ddx27	0.167179	0.630713	0.382	0.158	1
Trim28	0.167179	0.250685	0.382	0.158	1
Abhd12	0.167179	0.445574	0.382	0.158	1
Acsl3	0.167843	0.210024	0.294	0.105	1
Clasp1	0.167843	0.358814	0.294	0.105	1
Arfip2	0.167843	0.300164	0.294	0.105	1
Bpgm	0.167843	0.775659	0.294	0.105	1
Dhrs3	0.167843	0.69975	0.294	0.105	1
Sdhc	0.167843	0.369533	0.294	0.105	1
Fubp3	0.167843	0.47002	0.294	0.105	1
Dhx32	0.167843	0.0653471	0.294	0.105	1
Dnajc30	0.167843	-0.0301851	0.294	0.105	1
Cfdp1	0.167913	0.493724	0.5	0.263	1
Cyb561	0.168688	0.109315	0.412	0.158	1
Prkar1a	0.168688	-0.530229	0.412	0.158	1
Spag7	0.168688	-0.202876	0.412	0.158	1
Brd1	0.169637	0.325757	0.471	0.211	1
Sae1	0.169637	-0.584975	0.471	0.211	1
Cetn3	0.170902	0.681574	0.735	0.368	1
Acat2	0.171007	-1.45125	0.441	0.474	1
Rpl28	0.171761	-0.00706967	0.706	0.368	1
Bpnt2	0.172158	0.913369	0.353	0.158	1
Casc3	0.172158	-1.53087	0.235	0.368	1
Bnip3l	0.172433	0.43185	0.676	0.368	1
Pnrc1	0.172728	0.251166	0.824	0.474	1
Echs1	0.173003	0.58225	0.618	0.316	1
Hmgn5	0.173069	0.0846447	0.647	0.316	1
Xbp1	0.173069	0.0361157	0.647	0.316	1
Glo1	0.173234	0.872852	0.441	0.211	1
Apc	0.17364	1.21419	0.265	0.105	1
Dnase2a	0.174307	0.123926	0.382	0.158	1
Rsrc2	0.174307	0.315065	0.382	0.158	1
Ctcf	0.174399	0.470272	0.5	0.263	1
Rpl23a	0.174809	-1.18109	0.588	0.579	1
Wdr43	0.175171	0.211307	0.588	0.263	1
Phf20l1	0.175322	-1.81109	0.088	0.211	1
Fam126b	0.175322	-2.67839	0.088	0.211	1
Tmem245	0.175322	-2.52432	0.088	0.211	1
Nmd3	0.175485	-0.037133	0.206	0.053	1
Fbxo38	0.175485	-0.151815	0.206	0.053	1
Idh3g	0.175485	0.807949	0.206	0.053	1
Cpsf6	0.175485	0.137031	0.206	0.053	1
Alas1	0.175485	0.600137	0.206	0.053	1
Arhgap32	0.175485	0.629868	0.206	0.053	1
Morc3	0.175485	0.707964	0.206	0.053	1
Pim3	0.175485	0.673743	0.206	0.053	1
Tspyl1	0.175485	0.759557	0.206	0.053	1
Slc5a8	0.175485	-0.140106	0.206	0.053	1
Atxn2l	0.175485	0.511401	0.206	0.053	1
Myo1c	0.175485	0.558992	0.206	0.053	1
Cpq	0.175485	0.571421	0.206	0.053	1
Vmn2r66	0.175485	0.737771	0.206	0.053	1
Clec11a	0.175485	0.689747	0.206	0.053	1
B230307C23Rik	0.175485	0.837859	0.206	0.053	1
Snx14	0.175485	0.252772	0.206	0.053	1
Tm7sf3	0.175485	0.786073	0.206	0.053	1
R3hcc1l	0.175485	0.552999	0.206	0.053	1
Tmem87a	0.175485	1.16228	0.206	0.053	1
Eed	0.175485	-0.181205	0.206	0.053	1
Anks3	0.175485	0.0759189	0.206	0.053	1
Zfp771	0.175485	0.939406	0.206	0.053	1
Mrpl16	0.175485	0.988388	0.206	0.053	1
Tfam	0.175485	0.868294	0.206	0.053	1
Efcab14	0.175485	0.718651	0.206	0.053	1
Pex11g	0.175485	0.447528	0.206	0.053	1
Rasa2	0.175485	0.923879	0.206	0.053	1
Atp6v0a2	0.175485	0.0193233	0.206	0.053	1
Klhl9	0.175485	0.968811	0.206	0.053	1
Sgpl1	0.175485	0.480523	0.206	0.053	1
Stx18	0.175485	0.568146	0.206	0.053	1
Sdf2	0.175485	-0.408016	0.206	0.053	1
Ppp2cb	0.175485	-0.29087	0.206	0.053	1
Slmap	0.175485	0.42611	0.206	0.053	1
Map2k4	0.175485	0.86803	0.206	0.053	1
Uckl1	0.175485	0.708902	0.206	0.053	1
Spg21	0.175485	0.843288	0.206	0.053	1
Kif3a	0.175485	0.734111	0.206	0.053	1
Pttg1ip	0.175485	-0.271296	0.206	0.053	1
Galnt11	0.175485	0.354219	0.206	0.053	1
Cdc42se2	0.175485	-0.865587	0.206	0.053	1
Rfc2	0.175485	0.797331	0.206	0.053	1
Aida	0.175485	0.613409	0.206	0.053	1
Wdr75	0.175485	0.714041	0.206	0.053	1
Lmo2	0.175485	0.736445	0.206	0.053	1
Alad	0.175485	0.611689	0.206	0.053	1
Pes1	0.175485	-0.246604	0.206	0.053	1
Fbxo3	0.175485	-0.0113791	0.206	0.053	1
Tmed4	0.175485	0.134351	0.206	0.053	1
Vps54	0.175485	-0.448799	0.206	0.053	1
Orc4	0.175485	-0.191206	0.206	0.053	1
Crb3	0.17572	-0.416807	0.412	0.158	1
Itch	0.17572	-0.531037	0.412	0.158	1
Sec24d	0.17578	0.732656	0.294	0.105	1
Adrm1	0.17578	0.735731	0.294	0.105	1
Kars	0.17578	0.662457	0.294	0.105	1
Phactr4	0.17578	0.923808	0.294	0.105	1
Bloc1s2	0.17578	-0.386383	0.294	0.105	1
Pck2	0.17578	0.665677	0.294	0.105	1
Pccb	0.17578	-0.279197	0.294	0.105	1
Emc3	0.17578	0.853695	0.294	0.105	1
Dpm1	0.17578	0.218143	0.294	0.105	1
Dhrs7	0.17635	0.128863	0.471	0.211	1
Pradc1	0.176736	-2.23005	0.206	0.316	1
Tomm20	0.1768	0.241347	0.941	0.526	1
Vcp	0.1768	0.185612	0.941	0.526	1
Sec61g	0.1768	0.290317	0.882	0.632	1
Tmem30a	0.17839	0.64339	0.559	0.316	1
Nkain3	0.178683	-2.48845	0.147	0.263	1
Rpl3	0.179007	0.364658	0.588	0.316	1
Eif5a	0.179211	0.483368	0.882	0.579	1
Foxp1	0.179335	-1.4393	0.529	0.526	1
Tmem263	0.179608	1.20188	0.353	0.158	1
Tma16	0.179608	0.727667	0.353	0.158	1
Abo	0.179807	0.297913	0.882	0.421	1
Aig1	0.180158	0.184426	0.441	0.211	1
Ccni	0.180158	0.759615	0.441	0.211	1
Psmd4	0.180668	0.293815	0.765	0.421	1
Sec61a1	0.181651	-0.448209	0.588	0.263	1
Lactb2	0.18166	-0.232838	0.382	0.158	1
Phf14	0.18166	0.388149	0.382	0.158	1
Spr	0.18166	0.00389856	0.382	0.158	1
Gmps	0.18166	0.151281	0.382	0.158	1
Aff4	0.18166	0.0463706	0.382	0.158	1
Creb5	0.18166	-1.51971	0.265	0.368	1
Rpl35a	0.181703	0.319849	1	0.842	1
Tirap	0.182062	0.749341	0.265	0.105	1
Ipo8	0.182062	1.24696	0.265	0.105	1
Psmd14	0.183259	0.0518389	0.471	0.211	1
Ubqln2	0.183994	0.39019	0.294	0.105	1
Slc20a2	0.183994	0.536672	0.294	0.105	1
Trir	0.183994	0.407015	0.294	0.105	1
Stat3	0.183994	-0.0470855	0.294	0.105	1
Nptn	0.183994	0.973348	0.294	0.105	1
Atp6v0a1	0.183994	-0.587089	0.294	0.105	1
Pmpcb	0.183994	-0.0870328	0.294	0.105	1
Bccip	0.183994	0.234377	0.294	0.105	1
Septin2	0.184932	-1.19368	0.559	0.579	1
Osbpl9	0.185576	-2.09566	0.088	0.211	1
Mrnip	0.185576	-1.63077	0.088	0.211	1
Kif21a	0.187294	0.569165	0.353	0.158	1
Ubxn2a	0.187294	-0.256255	0.353	0.158	1
Ilrun	0.187294	0.790487	0.353	0.158	1
Trim24	0.187294	0.801292	0.353	0.158	1
Vbp1	0.18762	-2.21639	0.147	0.263	1
Msl2	0.18762	-2.10718	0.147	0.263	1
Tfg	0.187928	0.61064	0.5	0.263	1
Kdelr2	0.188308	-0.141995	0.588	0.263	1
Plod2	0.18924	-0.431593	0.382	0.158	1
Itpripl1	0.18924	0.255344	0.382	0.158	1
Rell1	0.18924	-1.45923	0.265	0.368	1
Hmgn2	0.190069	0.455224	0.853	0.526	1
Mrpl41	0.190367	-0.599716	0.471	0.211	1
Mlec	0.190603	-0.187309	0.735	0.316	1
Etfrf1	0.190782	1.32637	0.265	0.105	1
Rab3gap1	0.190782	1.24042	0.265	0.105	1
Dynlt1f	0.190828	-0.0291223	0.559	0.263	1
6820431F20Rik	0.190828	-0.0862151	0.559	0.263	1
Fndc5	0.192489	-0.924674	0.294	0.105	1
Cdk6	0.192489	-0.0410132	0.294	0.105	1
Ccdc127	0.192489	0.0798249	0.294	0.105	1
Tmem30b	0.192489	-0.275447	0.294	0.105	1
Emc2	0.192489	0.244691	0.294	0.105	1
Degs1	0.192489	0.339612	0.294	0.105	1
Carnmt1	0.192489	0.375272	0.294	0.105	1
Prmt5	0.192489	-0.636769	0.294	0.105	1
Erbb3	0.192489	-0.0358183	0.294	0.105	1
Sptan1	0.192489	-0.258211	0.294	0.105	1
Ncstn	0.192489	-0.0747043	0.294	0.105	1
Ptpmt1	0.192489	0.341099	0.294	0.105	1
H2-Q10	0.192526	1.25096	0.324	0.158	1
Zcchc7	0.192915	-0.316823	0.5	0.211	1
Pnrc2	0.193001	-2.39262	0.206	0.316	1
Hnrnpa2b1	0.193253	0.369199	0.824	0.579	1
Igkc	0.194161	-6.7342	0	0.053	1
Ighm	0.194161	-7.31106	0	0.053	1
Iglc1	0.194161	-5.63705	0	0.053	1
Iglc3	0.194161	-4.26566	0	0.053	1
Iglc2	0.194161	-5.63705	0	0.053	1
Syndig1l	0.194161	-2.04674	0	0.053	1
Smim3	0.194161	-3.67597	0	0.053	1
Slc16a2	0.194161	-3.4257	0	0.053	1
Bbs1	0.194161	-2.66777	0	0.053	1
Spin2f	0.194161	-2.84355	0	0.053	1
Lpin1	0.194161	-3.82337	0	0.053	1
Rps18-ps6	0.194161	-3.78822	0	0.053	1
Ifi44	0.194161	-2.44716	0	0.053	1
Zfp595	0.194161	-2.66777	0	0.053	1
Zfp953	0.194161	-2.84355	0	0.053	1
Zfp459	0.194161	-2.2155	0	0.053	1
H4c18	0.194161	-2.53649	0	0.053	1
Igsf11	0.194161	-2.53649	0	0.053	1
Zhx2	0.194161	-3.00834	0	0.053	1
Klf12	0.194161	-3.00834	0	0.053	1
Vmn1r193	0.194161	-3.4257	0	0.053	1
Vmn1r202	0.194161	-2.65362	0	0.053	1
Palmd	0.194161	-2.04674	0	0.053	1
Proc	0.194161	-3.4257	0	0.053	1
Ap5b1	0.194161	-3.56799	0	0.053	1
Nrep	0.194161	-2.04674	0	0.053	1
Zfp760	0.194161	-2.53649	0	0.053	1
Kat5	0.194161	-3.67597	0	0.053	1
Brd8dc	0.194161	-2.53649	0	0.053	1
Triml1	0.194161	-2.04674	0	0.053	1
Cd200r2	0.194161	-2.62079	0	0.053	1
Cenpt	0.194161	-2.84355	0	0.053	1
Nutf2	0.194161	-2.66777	0	0.053	1
4930579G24Rik	0.194161	-2.69465	0	0.053	1
Cyp4v3	0.194161	-3.00834	0	0.053	1
Miga1	0.194161	-2.44716	0	0.053	1
Ypel1	0.194161	-2.90676	0	0.053	1
Nhlrc1	0.194161	-2.69465	0	0.053	1
Pkmyt1	0.194161	-2.69465	0	0.053	1
Parvb	0.194161	-2.62079	0	0.053	1
Angel1	0.194161	-2.96431	0	0.053	1
Slc23a1	0.194161	-2.04674	0	0.053	1
Rftn1	0.194161	-2.62079	0	0.053	1
Sync	0.194161	-2.84355	0	0.053	1
Srgn	0.194161	-2.62079	0	0.053	1
Smpd3	0.194161	-2.62079	0	0.053	1
Lck	0.194161	-2.84355	0	0.053	1
Clcn6	0.194161	-2.53649	0	0.053	1
Ascl4	0.194161	-3.54481	0	0.053	1
Prdm10	0.194161	-2.53649	0	0.053	1
Abca4	0.194161	-3.54481	0	0.053	1
Diaph2	0.194161	-2.04674	0	0.053	1
Ehbp1l1	0.194161	-2.62079	0	0.053	1
Esco2	0.194161	-2.53649	0	0.053	1
Mcf2l	0.194161	-3.00834	0	0.053	1
Bcar3	0.194161	-3.54481	0	0.053	1
Tedc2	0.194161	-3.4257	0	0.053	1
Arhgap4	0.194161	-2.62079	0	0.053	1
Gm8251	0.194161	-2.65362	0	0.053	1
Fli1	0.194161	-2.62079	0	0.053	1
Zyx	0.194161	-2.65362	0	0.053	1
Ets1	0.194161	-2.62079	0	0.053	1
H2-DMa	0.194161	-2.44716	0	0.053	1
Olfr648	0.194161	-2.04674	0	0.053	1
Zfp788	0.194161	-2.66777	0	0.053	1
Trim6	0.194161	-2.65362	0	0.053	1
Angptl7	0.194161	-2.53649	0	0.053	1
H2-DMb2	0.194161	-3.394	0	0.053	1
Tmem71	0.194161	-2.92518	0	0.053	1
Gm38393	0.194161	-2.62079	0	0.053	1
Sgms1	0.194161	-2.62079	0	0.053	1
Bckdha	0.194161	-2.04674	0	0.053	1
H2-Aa	0.194161	-3.89468	0	0.053	1
Sgk3	0.194161	-2.2155	0	0.053	1
Tpk1	0.194161	-3.67597	0	0.053	1
H2-Eb1	0.194161	-2.62079	0	0.053	1
Tmem91	0.194161	-2.2155	0	0.053	1
Cdkal1	0.194161	-2.44716	0	0.053	1
Olfr655	0.194161	-3.78822	0	0.053	1
Majin	0.194161	-3.56799	0	0.053	1
Gpr183	0.194161	-3.78822	0	0.053	1
Dnaaf2	0.194161	-2.04674	0	0.053	1
E030018B13Rik	0.194161	-2.62079	0	0.053	1
Usp17la	0.194161	-3.4257	0	0.053	1
Dnajc12	0.194161	-2.62079	0	0.053	1
Pole2	0.194161	-2.2155	0	0.053	1
Gnal	0.194161	-3.67597	0	0.053	1
Siglecg	0.194161	-2.84355	0	0.053	1
Nxnl2	0.194161	-2.66777	0	0.053	1
Ptprs	0.194161	-2.84355	0	0.053	1
Gabra4	0.194161	-2.53649	0	0.053	1
P2rx7	0.194161	-2.66777	0	0.053	1
Bcorl1	0.194161	-2.53649	0	0.053	1
St3gal1	0.194161	-2.62079	0	0.053	1
Caskin2	0.194161	-2.04674	0	0.053	1
Pou2af1	0.194161	-2.62079	0	0.053	1
Col16a1	0.194161	-3.78822	0	0.053	1
Ess2	0.194161	-2.53649	0	0.053	1
Col22a1	0.194161	-2.44716	0	0.053	1
Syk	0.194161	-3.89468	0	0.053	1
Nudt11	0.194161	-2.92518	0	0.053	1
Taf7l	0.194161	-3.82337	0	0.053	1
Fchsd1	0.194161	-4.08688	0	0.053	1
Rhobtb1	0.194161	-2.04674	0	0.053	1
Il16	0.194161	-2.62079	0	0.053	1
Btk	0.194161	-2.62079	0	0.053	1
Tmem30c	0.194161	-3.56799	0	0.053	1
Chek1	0.194161	-3.78822	0	0.053	1
Map4k5	0.194161	-3.54481	0	0.053	1
Sorbs3	0.194161	-2.65362	0	0.053	1
Cdnf	0.194161	-3.67597	0	0.053	1
Glrx	0.194161	-2.53649	0	0.053	1
Cplx2	0.194161	-2.62079	0	0.053	1
Cacna1e	0.194161	-2.96431	0	0.053	1
Adamtsl4	0.194161	-2.92518	0	0.053	1
Ecm1	0.194161	-2.66777	0	0.053	1
Pknox2	0.194161	-3.54481	0	0.053	1
Fig4	0.194161	-2.2155	0	0.053	1
Zfp867	0.194161	-2.84355	0	0.053	1
Apba2	0.194161	-2.62079	0	0.053	1
Ropn1l	0.194161	-3.65148	0	0.053	1
Rab4b	0.194161	-3.92923	0	0.053	1
Olfr177	0.194161	-2.04674	0	0.053	1
Ikzf3	0.194161	-2.62079	0	0.053	1
Sox5	0.194161	-2.62079	0	0.053	1
Obox3	0.194161	-2.04674	0	0.053	1
Akna	0.194161	-2.62079	0	0.053	1
Gm2115	0.194161	-2.96431	0	0.053	1
Coq8b	0.194161	-2.04674	0	0.053	1
Nr2f1	0.194161	-2.92518	0	0.053	1
Cdc45	0.194161	-2.2155	0	0.053	1
Gsdma2	0.194161	-2.53649	0	0.053	1
Jrk	0.194161	-3.00834	0	0.053	1
Numbl	0.194161	-2.62079	0	0.053	1
Ly6m	0.194161	-2.2155	0	0.053	1
Sh3kbp1	0.194161	-2.84355	0	0.053	1
Tmem201	0.194161	-2.04674	0	0.053	1
Coro1a	0.194161	-4.56049	0	0.053	1
Cacna1a	0.194161	-2.62079	0	0.053	1
Sesn1	0.194161	-2.04674	0	0.053	1
BC028528	0.194161	-2.04674	0	0.053	1
Cfap54	0.194161	-4.36178	0	0.053	1
Nup210	0.194161	-2.62079	0	0.053	1
Zfp775	0.194161	-2.66777	0	0.053	1
Elmod3	0.194161	-2.92518	0	0.053	1
Cntn1	0.194161	-2.66777	0	0.053	1
Gimap8	0.194161	-2.66777	0	0.053	1
Ly86	0.194161	-3.394	0	0.053	1
Siae	0.194161	-2.2155	0	0.053	1
Bhlhe41	0.194161	-3.394	0	0.053	1
Gimap3	0.194161	-2.62079	0	0.053	1
Sspn	0.194161	-3.00834	0	0.053	1
Pde4d	0.194161	-2.44716	0	0.053	1
Tmem43	0.194161	-2.65362	0	0.053	1
Mcm10	0.194161	-3.82337	0	0.053	1
H2ac20	0.194161	-2.04674	0	0.053	1
Twsg1	0.194161	-2.65362	0	0.053	1
H4c14	0.194161	-2.66777	0	0.053	1
Chrm1	0.194161	-3.54481	0	0.053	1
H3c13	0.194161	-2.92518	0	0.053	1
Olfr905	0.194161	-3.92923	0	0.053	1
Nrk	0.194161	-2.2155	0	0.053	1
Unc13d	0.194161	-2.96431	0	0.053	1
Znrf1	0.194161	-2.04674	0	0.053	1
Amigo2	0.194161	-2.66777	0	0.053	1
Gm20604	0.194161	-3.78822	0	0.053	1
Olfr922	0.194161	-2.65362	0	0.053	1
Scaf8	0.194161	-2.65362	0	0.053	1
Slc25a15	0.194161	-2.84355	0	0.053	1
Tmem120b	0.194161	-2.92518	0	0.053	1
Olfr729	0.194161	-2.04674	0	0.053	1
Pold1	0.194161	-2.62079	0	0.053	1
Setd7	0.194161	-3.65148	0	0.053	1
Pear1	0.194161	-2.62079	0	0.053	1
Olfr976	0.194161	-2.04674	0	0.053	1
Mef2c	0.194161	-5.35902	0	0.053	1
Thsd7a	0.194161	-2.92518	0	0.053	1
Wasf3	0.194161	-2.44716	0	0.053	1
Plekhg5	0.194161	-3.56799	0	0.053	1
Nfatc1	0.194161	-2.62079	0	0.053	1
Adam22	0.194161	-2.65362	0	0.053	1
Fzd4	0.194161	-2.96431	0	0.053	1
Olfr699	0.194161	-2.96431	0	0.053	1
Prss23	0.194161	-3.92923	0	0.053	1
Cdyl2	0.194161	-2.62079	0	0.053	1
Sybu	0.194161	-3.54481	0	0.053	1
Cyp2u1	0.194161	-2.96431	0	0.053	1
Arhgef6	0.194161	-2.62079	0	0.053	1
Olfr286	0.194161	-2.62079	0	0.053	1
Olfr2	0.194161	-2.2155	0	0.053	1
Cwf19l1	0.194161	-3.54481	0	0.053	1
Wdr66	0.194161	-2.62079	0	0.053	1
H2-Q6	0.194161	-2.2155	0	0.053	1
Rep15	0.194161	-2.84355	0	0.053	1
Hif1an	0.194161	-2.2155	0	0.053	1
Spn	0.194161	-2.62079	0	0.053	1
Pnma8b	0.194161	-2.66777	0	0.053	1
Tex49	0.194161	-2.53649	0	0.053	1
Map3k10	0.194161	-2.96431	0	0.053	1
Ppfibp2	0.194161	-4.30028	0	0.053	1
Dpp10	0.194161	-2.62079	0	0.053	1
Ephb3	0.194161	-2.65362	0	0.053	1
Kazald1	0.194161	-2.04674	0	0.053	1
Hba-a2	0.194161	-2.62079	0	0.053	1
Rnf207	0.194161	-2.44716	0	0.053	1
Septin1	0.194161	-3.394	0	0.053	1
Slc35f1	0.194161	-2.62079	0	0.053	1
Tunar	0.194161	-3.394	0	0.053	1
Lmbr1l	0.194161	-2.62079	0	0.053	1
Mtcp1	0.194161	-2.66777	0	0.053	1
Jph1	0.194161	-2.2155	0	0.053	1
Itga1	0.194161	-4.08688	0	0.053	1
Ms4a1	0.194161	-4.26566	0	0.053	1
Bdh2	0.194161	-2.44716	0	0.053	1
Ms4a4b	0.194161	-2.66777	0	0.053	1
Gm8369	0.194161	-3.394	0	0.053	1
Ms4a6d	0.194161	-2.04674	0	0.053	1
2510009E07Rik	0.194161	-3.67597	0	0.053	1
Myo15	0.194161	-2.65362	0	0.053	1
Snx20	0.194161	-2.62079	0	0.053	1
Synpo2l	0.194161	-2.84355	0	0.053	1
Igf2bp2	0.194161	-2.84355	0	0.053	1
Mettl22	0.194161	-2.62079	0	0.053	1
Olfr1438-ps1	0.194161	-2.96431	0	0.053	1
Ccdc61	0.194161	-2.66777	0	0.053	1
Kcnab2	0.194161	-2.62079	0	0.053	1
Dhx58	0.194161	-2.66777	0	0.053	1
Glyat	0.194161	-2.84355	0	0.053	1
Cd2	0.194161	-2.62079	0	0.053	1
Tagap1	0.194161	-3.56799	0	0.053	1
Trabd2b	0.194161	-2.62079	0	0.053	1
Llgl1	0.194161	-2.2155	0	0.053	1
Amigo3	0.194161	-3.44883	0	0.053	1
Etfbkmt	0.194161	-3.82337	0	0.053	1
Zfp438	0.194161	-2.84355	0	0.053	1
Snta1	0.194161	-4.9742	0	0.053	1
Slc9a9	0.194161	-3.56799	0	0.053	1
Mitf	0.194161	-3.78822	0	0.053	1
Bsn	0.194161	-2.65362	0	0.053	1
Mkx	0.194161	-2.96431	0	0.053	1
Kbtbd6	0.194161	-2.96431	0	0.053	1
Ccdc138	0.194161	-2.44716	0	0.053	1
Car5b	0.194161	-3.56799	0	0.053	1
Myadm	0.194161	-2.96431	0	0.053	1
Edaradd	0.194161	-3.92923	0	0.053	1
Tnfrsf13b	0.194161	-2.62079	0	0.053	1
Idua	0.194161	-2.53649	0	0.053	1
Mpdz	0.194161	-2.92518	0	0.053	1
Gpr137b	0.194161	-2.04674	0	0.053	1
Bin2	0.194161	-3.394	0	0.053	1
Sfrp1	0.194161	-2.53649	0	0.053	1
C030006K11Rik	0.194161	-2.2155	0	0.053	1
Rgs12	0.194161	-2.69465	0	0.053	1
Apol6	0.194161	-2.2155	0	0.053	1
Klhdc8b	0.194161	-2.65362	0	0.053	1
Acot4	0.194161	-2.53649	0	0.053	1
Lrrc57	0.194161	-2.53649	0	0.053	1
Olfr77	0.194161	-2.04674	0	0.053	1
F2rl2	0.194161	-2.04674	0	0.053	1
Itprip	0.194161	-2.62079	0	0.053	1
Clec12a	0.194161	-2.53649	0	0.053	1
Crlf2	0.194161	-3.74436	0	0.053	1
Cd52	0.194161	-3.89468	0	0.053	1
Akap12	0.194161	-2.62079	0	0.053	1
Olfr1512	0.194161	-2.62079	0	0.053	1
Cenpo	0.194161	-2.53649	0	0.053	1
Fbxl12	0.194161	-3.56799	0	0.053	1
Lhfpl1	0.194161	-2.04674	0	0.053	1
Dusp5	0.194161	-3.92923	0	0.053	1
Cpn2	0.194161	-3.00834	0	0.053	1
Csf2rb	0.194161	-3.82337	0	0.053	1
Trpm3	0.194161	-2.96431	0	0.053	1
Ebf1	0.194161	-4.56049	0	0.053	1
Ogfod1	0.194161	-4.08688	0	0.053	1
Fam43a	0.194161	-3.394	0	0.053	1
Wdcp	0.194161	-2.92518	0	0.053	1
Fbxo5	0.194161	-2.65362	0	0.053	1
Rgs17	0.194161	-2.53649	0	0.053	1
Tns2	0.194161	-2.96431	0	0.053	1
Rybp	0.194161	-3.00834	0	0.053	1
Grap	0.194161	-4.56049	0	0.053	1
Il2ra	0.194161	-2.04674	0	0.053	1
Adam19	0.194161	-3.394	0	0.053	1
Cd209c	0.194161	-2.84355	0	0.053	1
Wdr90	0.194161	-2.04674	0	0.053	1
Lgals1	0.194161	-5.01432	0	0.053	1
Nrros	0.194161	-2.62079	0	0.053	1
Capn9	0.194161	-2.96431	0	0.053	1
Pirb	0.194161	-3.394	0	0.053	1
Dclre1b	0.194161	-3.4257	0	0.053	1
Rpgr	0.194161	-2.65362	0	0.053	1
Mylk	0.194161	-2.66777	0	0.053	1
Pld4	0.194161	-2.62079	0	0.053	1
Kcnq2	0.194161	-2.62079	0	0.053	1
Zbtb37	0.194161	-2.66777	0	0.053	1
Brca2	0.194161	-2.62079	0	0.053	1
Cd86	0.194161	-3.67597	0	0.053	1
Kcnmb4	0.194161	-3.56799	0	0.053	1
Msn	0.194161	-3.394	0	0.053	1
Vmn1r4	0.194161	-2.2155	0	0.053	1
Vmn1r20	0.194161	-4.08688	0	0.053	1
Gstp2	0.194161	-2.62079	0	0.053	1
Trim7	0.194161	-2.04674	0	0.053	1
Ptprcap	0.194161	-3.394	0	0.053	1
Rps6kb2	0.194161	-3.78864	0	0.053	1
Pmel	0.194161	-2.44716	0	0.053	1
Slc35d2	0.194161	-2.2155	0	0.053	1
Ttc27	0.194161	-3.67597	0	0.053	1
Mmachc	0.194161	-2.53649	0	0.053	1
Stard8	0.194161	-2.84355	0	0.053	1
Tarbp1	0.194161	-2.69465	0	0.053	1
Map4k1	0.194161	-3.394	0	0.053	1
Gbp3	0.194161	-2.84355	0	0.053	1
H2bc14	0.194161	-3.00834	0	0.053	1
Tnk2	0.194161	-2.04674	0	0.053	1
Clk2	0.194161	-2.53649	0	0.053	1
H2bc6	0.194161	-2.44716	0	0.053	1
Gmeb2	0.194161	-2.04674	0	0.053	1
Mctp1	0.194161	-2.84355	0	0.053	1
Id3	0.194161	-2.62079	0	0.053	1
Klf2	0.194161	-4.26566	0	0.053	1
Kcnk4	0.194161	-2.44716	0	0.053	1
Ticrr	0.194161	-2.62079	0	0.053	1
Il2rg	0.194161	-3.394	0	0.053	1
Aoc2	0.194161	-3.00834	0	0.053	1
Vit	0.194161	-3.67597	0	0.053	1
Apoc4	0.194161	-2.62079	0	0.053	1
Ucn2	0.194161	-3.4257	0	0.053	1
Fam13a	0.194161	-2.96431	0	0.053	1
Cd36	0.194161	-2.62079	0	0.053	1
Vim	0.194161	-3.394	0	0.053	1
Skp2	0.194161	-2.96431	0	0.053	1
Zbtb40	0.194161	-2.44716	0	0.053	1
Catsper2	0.194161	-2.04674	0	0.053	1
Rtel1	0.194161	-2.62079	0	0.053	1
Hpgds	0.194161	-2.65362	0	0.053	1
Nat8f4	0.194161	-3.54481	0	0.053	1
Ercc6l	0.194161	-2.2155	0	0.053	1
Fggy	0.194161	-3.82337	0	0.053	1
Acap3	0.194161	-3.4257	0	0.053	1
Arhgdib	0.194161	-2.62079	0	0.053	1
Vmn1r38	0.194161	-2.84355	0	0.053	1
Fxyd6	0.194161	-2.04674	0	0.053	1
Amotl2	0.194161	-2.62079	0	0.053	1
Cd53	0.194161	-3.394	0	0.053	1
Stap1	0.194161	-2.62079	0	0.053	1
Sertad4	0.194161	-2.2155	0	0.053	1
Irf5	0.194161	-2.53649	0	0.053	1
Haao	0.194161	-2.62079	0	0.053	1
Dlc1	0.194161	-2.44716	0	0.053	1
Nebl	0.194161	-2.92518	0	0.053	1
Selplg	0.194161	-2.53649	0	0.053	1
Gstm6	0.194161	-2.04674	0	0.053	1
Skida1	0.194161	-2.62079	0	0.053	1
Zdhhc2	0.194161	-2.04674	0	0.053	1
Ccdc152	0.194161	-2.92518	0	0.053	1
Tnik	0.194161	-3.78822	0	0.053	1
Arhgef4	0.194161	-2.96431	0	0.053	1
Fbxl8	0.194161	-3.82337	0	0.053	1
Tnni3	0.194161	-3.82337	0	0.053	1
Zwilch	0.194161	-2.90676	0	0.053	1
Stx2	0.194161	-2.53649	0	0.053	1
Nbl1	0.194161	-4.08688	0	0.053	1
Ccdc159	0.194161	-2.66777	0	0.053	1
Cd37	0.194161	-3.89468	0	0.053	1
Hsd11b2	0.194161	-3.00834	0	0.053	1
Slc66a1	0.194161	-2.2155	0	0.053	1
Dnph1	0.194161	-3.00834	0	0.053	1
Gpr160	0.194161	-2.2155	0	0.053	1
Cr2	0.194161	-2.62079	0	0.053	1
1700013F07Rik	0.194161	-2.84355	0	0.053	1
Evi2a	0.194161	-2.62079	0	0.053	1
Crtc2	0.194161	-2.62079	0	0.053	1
Bnip5	0.194161	-3.29484	0	0.053	1
Zfp94	0.194161	-2.96431	0	0.053	1
Kctd20	0.194161	-2.65362	0	0.053	1
Otud1	0.194161	-3.56799	0	0.053	1
Lypd5	0.194161	-2.2155	0	0.053	1
Ptpn23	0.194161	-2.04674	0	0.053	1
Pkn3	0.194161	-2.04674	0	0.053	1
Traf3ip1	0.194161	-2.66777	0	0.053	1
Il11	0.194161	-3.83827	0	0.053	1
Fam126a	0.194161	-2.04674	0	0.053	1
Plaur	0.194161	-2.62079	0	0.053	1
Gm50092	0.194161	-2.65362	0	0.053	1
Ntf5	0.194161	-2.65362	0	0.053	1
Fgd2	0.194161	-3.394	0	0.053	1
Kctd7	0.194161	-2.04674	0	0.053	1
Pde4b	0.194161	-2.04674	0	0.053	1
Zfp420	0.194161	-3.4257	0	0.053	1
Plxna4	0.194161	-2.53649	0	0.053	1
Gan	0.194161	-2.2155	0	0.053	1
Kcnu1	0.194161	-4.08688	0	0.053	1
Zfp566	0.194161	-2.66777	0	0.053	1
Celsr2	0.194161	-2.66777	0	0.053	1
Ptpn7	0.194161	-2.62079	0	0.053	1
2610028H24Rik	0.194161	-2.66777	0	0.053	1
Cd79a	0.194161	-5.63705	0	0.053	1
Plekhm3	0.194161	-3.4257	0	0.053	1
Ankdd1a	0.194161	-2.04674	0	0.053	1
Vmn2r4	0.194161	-2.84355	0	0.053	1
Pcbp3	0.194161	-2.53649	0	0.053	1
Stra8	0.194161	-2.62079	0	0.053	1
Slc19a1	0.194161	-3.54481	0	0.053	1
Vmn1r61	0.194161	-2.04674	0	0.053	1
Lrrc3	0.194161	-2.92518	0	0.053	1
Ppp1r15a	0.194161	-2.53649	0	0.053	1
Gm3854	0.194161	-2.04674	0	0.053	1
Zfp992	0.194161	-2.04674	0	0.053	1
Apbb1ip	0.194161	-3.394	0	0.053	1
Nfkbid	0.194161	-2.62079	0	0.053	1
Zfpm1	0.194161	-2.96431	0	0.053	1
Olfr461	0.194161	-3.00834	0	0.053	1
Rassf6	0.194161	-3.78822	0	0.053	1
Arhgap33os	0.194161	-2.92518	0	0.053	1
Dbp	0.194161	-4.9742	0	0.053	1
Cpne7	0.194161	-2.66777	0	0.053	1
Itga2b	0.194161	-2.53649	0	0.053	1
Nnat	0.194161	-2.2155	0	0.053	1
Zc3h12a	0.194161	-2.62079	0	0.053	1
Olfr95	0.194161	-2.04674	0	0.053	1
Arid3a	0.194161	-3.89468	0	0.053	1
Sh3d21	0.194161	-2.04674	0	0.053	1
Pgap6	0.194161	-3.00834	0	0.053	1
Clspn	0.194161	-2.04674	0	0.053	1
Aff3	0.194161	-2.62079	0	0.053	1
Gja4	0.194161	-2.2155	0	0.053	1
Xylt1	0.194161	-2.62079	0	0.053	1
Apc2	0.194161	-2.62079	0	0.053	1
Reep6	0.194161	-2.2155	0	0.053	1
Cntrob	0.194161	-2.96431	0	0.053	1
Cep152	0.194161	-2.04674	0	0.053	1
Kcnab3	0.194161	-3.54481	0	0.053	1
Klf16	0.194161	-2.04674	0	0.053	1
Emp3	0.194161	-3.394	0	0.053	1
Rnf152	0.194161	-2.2155	0	0.053	1
Lmnb2	0.194161	-2.84355	0	0.053	1
Bach2	0.194161	-3.394	0	0.053	1
Apba3	0.194161	-2.04674	0	0.053	1
Exog	0.194161	-2.04674	0	0.053	1
Ggcx	0.194161	-3.54481	0	0.053	1
Hrk	0.194161	-2.04674	0	0.053	1
Hoxa3	0.194161	-2.04674	0	0.053	1
Ptprc	0.194161	-4.80518	0	0.053	1
Gm11808	0.194161	-3.4257	0	0.053	1
Fam110b	0.194161	-2.66777	0	0.053	1
Ankrd24	0.194161	-2.92518	0	0.053	1
Gm4924	0.194161	-2.53649	0	0.053	1
Tmem156	0.194161	-2.62079	0	0.053	1
Eya4	0.194161	-2.66777	0	0.053	1
Mybl2	0.194161	-2.62079	0	0.053	1
Smarcal1	0.194161	-2.53649	0	0.053	1
Igfbp2	0.194161	-3.82337	0	0.053	1
Vangl2	0.194161	-2.66777	0	0.053	1
Emp1	0.194161	-2.62079	0	0.053	1
Dusp14	0.194161	-2.2155	0	0.053	1
Itga4	0.194161	-2.62079	0	0.053	1
Xcr1	0.194161	-2.84355	0	0.053	1
Tmem127	0.194161	-4.08688	0	0.053	1
Igsf9	0.194161	-3.78822	0	0.053	1
Dhrs11	0.194161	-4.08688	0	0.053	1
Mag	0.194161	-3.82337	0	0.053	1
Tmem116	0.194161	-3.82337	0	0.053	1
Ifi214	0.194161	-3.394	0	0.053	1
Casp1	0.194161	-2.62079	0	0.053	1
Olfr432	0.194161	-2.84355	0	0.053	1
Fxyd5	0.194161	-2.62079	0	0.053	1
Sh2b3	0.194161	-2.62079	0	0.053	1
AB124611	0.194161	-2.04674	0	0.053	1
Rbks	0.194161	-2.96431	0	0.053	1
Cd40	0.194161	-2.04674	0	0.053	1
Tmod1	0.194161	-3.56799	0	0.053	1
Lat2	0.194161	-2.62079	0	0.053	1
Nhej1	0.194161	-4.08688	0	0.053	1
Cd79b	0.194161	-5.19694	0	0.053	1
Stk11ip	0.194161	-2.62079	0	0.053	1
Scgb2b7	0.194161	-2.04674	0	0.053	1
Inpp5a	0.194161	-2.53649	0	0.053	1
Smtn	0.194161	-2.84355	0	0.053	1
Traf3ip3	0.194161	-2.62079	0	0.053	1
Ccl27a	0.194161	-2.84355	0	0.053	1
Slc11a1	0.194161	-2.84355	0	0.053	1
Palb2	0.194161	-2.53649	0	0.053	1
Ppm1e	0.194161	-2.62079	0	0.053	1
Naif1	0.194161	-3.00834	0	0.053	1
Faap24	0.194161	-2.04674	0	0.053	1
Rnf215	0.194161	-2.53649	0	0.053	1
Pitpnc1	0.194161	-2.62079	0	0.053	1
Fastkd5	0.194161	-2.53649	0	0.053	1
Trappc14	0.194161	-2.04674	0	0.053	1
Rhog	0.194161	-2.96431	0	0.053	1
A430033K04Rik	0.194161	-4.08688	0	0.053	1
Olfr45	0.194161	-2.04674	0	0.053	1
Mtmr4	0.194161	-2.04674	0	0.053	1
Mad1l1	0.194161	-2.53649	0	0.053	1
Cep112	0.194161	-2.69465	0	0.053	1
Hbb-bs	0.194161	-2.44716	0	0.053	1
Mpo	0.194161	-2.04674	0	0.053	1
Mks1	0.194161	-2.04674	0	0.053	1
Plac8	0.194161	-6.24665	0	0.053	1
Hpse	0.194161	-2.62079	0	0.053	1
Ncf1	0.194161	-3.394	0	0.053	1
Lsp1	0.194161	-3.394	0	0.053	1
Kremen1	0.194161	-2.53649	0	0.053	1
Urgcp	0.194161	-3.82337	0	0.053	1
Olfr1286	0.194161	-2.04674	0	0.053	1
Zbtb49	0.194161	-2.66777	0	0.053	1
Vmn1r89	0.194161	-2.04674	0	0.053	1
Mzf1	0.194161	-2.04674	0	0.053	1
Meis3	0.194161	-3.4257	0	0.053	1
A730071L15Rik	0.194161	-2.04674	0	0.053	1
Cd300lf	0.194161	-2.04674	0	0.053	1
Bmp7	0.194161	-3.67597	0	0.053	1
Olfr1109	0.194161	-3.56799	0	0.053	1
Vmn2r56	0.194161	-3.78822	0	0.053	1
Rinl	0.194161	-2.62079	0	0.053	1
Olfr1129	0.194161	-2.90676	0	0.053	1
Olfr1157	0.194161	-2.04674	0	0.053	1
Oas3	0.194161	-3.54481	0	0.053	1
Oas1b	0.194161	-2.2155	0	0.053	1
Sptlc3	0.194161	-3.54481	0	0.053	1
Tasp1	0.194161	-2.2155	0	0.053	1
Atp2a3	0.194161	-3.394	0	0.053	1
Plek	0.194161	-3.394	0	0.053	1
Fam117a	0.194161	-2.65362	0	0.053	1
Sgsm2	0.194161	-2.53649	0	0.053	1
Wdpcp	0.194161	-2.92518	0	0.053	1
Hoxb6	0.194161	-2.96431	0	0.053	1
Scrn2	0.194161	-3.67597	0	0.053	1
Uqcc1	0.194161	-2.62079	0	0.053	1
Olfr1276	0.194161	-2.44716	0	0.053	1
Gm3443	0.194161	-2.2155	0	0.053	1
Gm17711	0.194161	-3.56799	0	0.053	1
Zfp125	0.194161	-2.04674	0	0.053	1
Pisd-ps2	0.194161	-2.2155	0	0.053	1
Vmn1r-ps14	0.194161	-2.96431	0	0.053	1
Gm19196	0.194161	-2.92518	0	0.053	1
Gm11427	0.194161	-3.89468	0	0.053	1
Gvin-ps7	0.194161	-2.62079	0	0.053	1
Gm4017	0.194161	-3.56799	0	0.053	1
Gm15807	0.194161	-3.00834	0	0.053	1
Gm14853	0.194161	-2.2155	0	0.053	1
Gm45657	0.194161	-2.53649	0	0.053	1
Gm13156	0.194161	-2.62079	0	0.053	1
Gm6542	0.194161	-2.96431	0	0.053	1
Gm5403	0.194161	-2.2155	0	0.053	1
Gm44041	0.194161	-2.04674	0	0.053	1
Gm4478	0.194161	-3.4257	0	0.053	1
Gm42718	0.194161	-2.2155	0	0.053	1
Gm13216	0.194161	-2.04674	0	0.053	1
Gm47355	0.194161	-2.04674	0	0.053	1
Gm7599	0.194161	-2.53649	0	0.053	1
Rpl17-ps10	0.194161	-4.08688	0	0.053	1
Gm6545	0.194161	-2.62079	0	0.053	1
Gm15531	0.194161	-2.66777	0	0.053	1
Gm16060	0.194161	-2.2155	0	0.053	1
Gm14239	0.194161	-2.65362	0	0.053	1
Gm48793	0.194161	-2.53649	0	0.053	1
C330022B21Rik	0.194161	-3.56799	0	0.053	1
Gm6548	0.194161	-2.04674	0	0.053	1
Gm12987	0.194161	-2.66777	0	0.053	1
Gm45038	0.194161	-2.04674	0	0.053	1
Gm2033	0.194161	-2.44716	0	0.053	1
Gm19969	0.194161	-3.29484	0	0.053	1
Gm16588	0.194161	-2.2155	0	0.053	1
Ccdc50-ps	0.194161	-2.53649	0	0.053	1
Gm13829	0.194161	-2.84355	0	0.053	1
Gm7993	0.194161	-2.84355	0	0.053	1
Gm48789	0.194161	-2.92518	0	0.053	1
Gm11472	0.194161	-2.2155	0	0.053	1
Gm14201	0.194161	-4.08688	0	0.053	1
Gm11346	0.194161	-2.62079	0	0.053	1
Gm19035	0.194161	-2.04674	0	0.053	1
Gm30531	0.194161	-2.84355	0	0.053	1
Gm15500	0.194161	-2.53649	0	0.053	1
Naip3-ps1	0.194161	-2.44716	0	0.053	1
Gvin3	0.194161	-3.394	0	0.053	1
Gm3365	0.194161	-2.84355	0	0.053	1
Spata6l	0.194161	-3.82337	0	0.053	1
Msx2	0.194161	-2.04674	0	0.053	1
Piwil2	0.194161	-2.53649	0	0.053	1
Gm10135	0.194161	-2.2155	0	0.053	1
Traip	0.194161	-2.04674	0	0.053	1
Olfr285	0.194161	-2.65362	0	0.053	1
Tex52	0.194161	-2.04674	0	0.053	1
Dpf3	0.194161	-2.66777	0	0.053	1
A2ml1	0.194161	-2.2155	0	0.053	1
A930007A09Rik	0.194161	-2.66777	0	0.053	1
Pcyt1b	0.194161	-2.2155	0	0.053	1
Gm12166	0.194161	-3.00834	0	0.053	1
Havcr1	0.194161	-2.96431	0	0.053	1
Mutyh	0.194161	-2.2155	0	0.053	1
Adgrf1	0.194161	-2.84355	0	0.053	1
Slc15a5	0.194161	-2.04674	0	0.053	1
Rims3	0.194161	-2.92518	0	0.053	1
D630023F18Rik	0.194161	-2.66777	0	0.053	1
Tulp2	0.194161	-2.96431	0	0.053	1
Pask	0.194161	-2.2155	0	0.053	1
Hoxd12	0.194161	-4.08688	0	0.053	1
Celf5	0.194161	-2.2155	0	0.053	1
Arhgef39	0.194161	-2.2155	0	0.053	1
Olfr551	0.194161	-3.67597	0	0.053	1
Olfr412	0.194161	-2.04674	0	0.053	1
Gm34432	0.194161	-2.2155	0	0.053	1
Srsf3-ps	0.194161	-3.67597	0	0.053	1
Gm17841	0.194161	-2.84355	0	0.053	1
Gm14082	0.194161	-2.96431	0	0.053	1
Cript	0.19462	-1.48563	0.324	0.421	1
Nubpl	0.194765	1.65149	0.088	0	1
Spin2e	0.194765	1.07822	0.088	0	1
Mterf3	0.194765	1.51621	0.088	0	1
Zfp874a	0.194765	1.27778	0.088	0	1
Abcc1	0.194765	1.32171	0.088	0	1
Vmn1r197	0.194765	1.39335	0.088	0	1
Prorp	0.194765	1.49353	0.088	0	1
Tuft1	0.194765	1.17666	0.088	0	1
Cebpd	0.194765	1.29217	0.088	0	1
Fbxo34	0.194765	1.59878	0.088	0	1
Atp7a	0.194765	1.51452	0.088	0	1
Atp6v1c2	0.194765	2.47412	0.088	0	1
Hfe	0.194765	1.76373	0.088	0	1
Tcf20	0.194765	1.53112	0.088	0	1
Epas1	0.194765	2.17613	0.088	0	1
Pard6a	0.194765	1.6742	0.088	0	1
Nepro	0.194765	1.25938	0.088	0	1
Slain1	0.194765	1.71495	0.088	0	1
Prps1l3	0.194765	1.59484	0.088	0	1
Slc35a5	0.194765	1.37031	0.088	0	1
Klc1	0.194765	1.62276	0.088	0	1
Naip1	0.194765	1.48538	0.088	0	1
Zfp687	0.194765	1.37611	0.088	0	1
Flywch1	0.194765	1.5563	0.088	0	1
Usp28	0.194765	1.4718	0.088	0	1
Plcl2	0.194765	2.31556	0.088	0	1
Plpp6	0.194765	1.46197	0.088	0	1
Ddx28	0.194765	1.59699	0.088	0	1
Tmem139	0.194765	1.77185	0.088	0	1
Usp45	0.194765	1.69162	0.088	0	1
Rap2a	0.194765	1.64008	0.088	0	1
Ints9	0.194765	1.7014	0.088	0	1
Recql	0.194765	1.32705	0.088	0	1
Rcan1	0.194765	1.44307	0.088	0	1
Mthfr	0.194765	1.91874	0.088	0	1
Gpn3	0.194765	1.15773	0.088	0	1
Pot1b	0.194765	1.20643	0.088	0	1
Yju2	0.194765	1.44459	0.088	0	1
Atp8a1	0.194765	1.72148	0.088	0	1
Kpna6	0.194765	2.00315	0.088	0	1
Trmt11	0.194765	1.73207	0.088	0	1
Olfr643	0.194765	1.59295	0.088	0	1
Bbs7	0.194765	1.56832	0.088	0	1
Sh3gl1	0.194765	1.21031	0.088	0	1
Nt5dc3	0.194765	1.60122	0.088	0	1
Ankib1	0.194765	1.46123	0.088	0	1
Pde5a	0.194765	1.30193	0.088	0	1
Bivm	0.194765	1.33157	0.088	0	1
Ticam1	0.194765	2.20408	0.088	0	1
Mllt11	0.194765	1.83788	0.088	0	1
Ubxn2b	0.194765	2.02961	0.088	0	1
Eipr1	0.194765	1.38589	0.088	0	1
Ankrd22	0.194765	1.88344	0.088	0	1
Dcps	0.194765	1.8167	0.088	0	1
Tspyl2	0.194765	1.45804	0.088	0	1
Nfkbiz	0.194765	1.64601	0.088	0	1
Smyd3	0.194765	1.58951	0.088	0	1
Ppp2r1b	0.194765	1.34349	0.088	0	1
Cnst	0.194765	1.35938	0.088	0	1
Hdgfl3	0.194765	1.69567	0.088	0	1
Smg7	0.194765	1.67539	0.088	0	1
Srxn1	0.194765	1.69686	0.088	0	1
Dock5	0.194765	1.52973	0.088	0	1
Mapkapk3	0.194765	1.59684	0.088	0	1
Pex5	0.194765	2.03851	0.088	0	1
Cyp2b10	0.194765	1.7768	0.088	0	1
Cenps	0.194765	2.28213	0.088	0	1
Ado	0.194765	1.21307	0.088	0	1
Utp20	0.194765	1.3781	0.088	0	1
Serpinb1a	0.194765	1.72933	0.088	0	1
Zfp719	0.194765	1.21445	0.088	0	1
Cep192	0.194765	1.47232	0.088	0	1
Fhip1b	0.194765	1.41395	0.088	0	1
Pcdh1	0.194765	2.22988	0.088	0	1
Tmeff2	0.194765	1.38339	0.088	0	1
Spata7	0.194765	1.47329	0.088	0	1
Tnfrsf10b	0.194765	1.26982	0.088	0	1
Armcx1	0.194765	1.7156	0.088	0	1
Ankrd50	0.194765	1.48974	0.088	0	1
Sco2	0.194765	1.66922	0.088	0	1
Zfp821	0.194765	1.37276	0.088	0	1
Cwc27	0.194765	1.68272	0.088	0	1
Cth	0.194765	1.28356	0.088	0	1
Fancl	0.194765	1.2975	0.088	0	1
Zfp618	0.194765	1.66269	0.088	0	1
Fbxo25	0.194765	1.23624	0.088	0	1
Abhd17c	0.194765	1.35103	0.088	0	1
Marveld3	0.194765	1.75085	0.088	0	1
Enox2	0.194765	3.0917	0.088	0	1
Alg10b	0.194765	1.84424	0.088	0	1
Klf15	0.194765	1.5789	0.088	0	1
Taf4	0.194765	1.31117	0.088	0	1
Snx24	0.194765	1.85342	0.088	0	1
Ss18l1	0.194765	1.71984	0.088	0	1
Laptm4b	0.194765	1.40477	0.088	0	1
Lrrc8d	0.194765	1.34225	0.088	0	1
Lrig3	0.194765	1.79182	0.088	0	1
Ube2cbp	0.194765	1.66404	0.088	0	1
Hyal1	0.194765	1.73611	0.088	0	1
Zbtb12	0.194765	1.65163	0.088	0	1
Nudt12	0.194765	1.89933	0.088	0	1
Btf3l4	0.194765	1.60094	0.088	0	1
Me1	0.194765	1.95186	0.088	0	1
Unk	0.194765	1.3373	0.088	0	1
Scaper	0.194765	1.60035	0.088	0	1
Qrsl1	0.194765	1.41571	0.088	0	1
Dnase1l1	0.194765	1.40675	0.088	0	1
Rnf34	0.194765	1.73836	0.088	0	1
Arid4a	0.194765	1.51835	0.088	0	1
Fam122b	0.194765	1.46298	0.088	0	1
Tceal1	0.194765	1.70753	0.088	0	1
2700049A03Rik	0.194765	1.31304	0.088	0	1
Abcf3	0.194765	2.12747	0.088	0	1
Atxn3	0.194765	1.2519	0.088	0	1
Klf10	0.194765	1.63533	0.088	0	1
Rrp12	0.194765	1.42026	0.088	0	1
Lins1	0.194765	1.43105	0.088	0	1
Pex11b	0.194765	1.91729	0.088	0	1
Plxna3	0.194765	1.36524	0.088	0	1
Pced1b	0.194765	1.3106	0.088	0	1
Ubr7	0.194765	1.35662	0.088	0	1
Mmp7	0.194765	1.68185	0.088	0	1
Gabpa	0.194765	1.4812	0.088	0	1
Sertad1	0.194765	1.36068	0.088	0	1
Ap5m1	0.194765	1.2519	0.088	0	1
Arl4a	0.194765	1.52749	0.088	0	1
Acyp2	0.194765	1.49659	0.088	0	1
Hdac7	0.194765	1.91026	0.088	0	1
Tsc1	0.194765	1.97173	0.088	0	1
Zfp263	0.194765	2.19451	0.088	0	1
Arntl2	0.194765	1.94991	0.088	0	1
Ptpn4	0.194765	2.41531	0.088	0	1
Pdzk1	0.194765	1.63842	0.088	0	1
Got1	0.194765	1.48081	0.088	0	1
Slc25a28	0.194765	1.47517	0.088	0	1
Tmem63a	0.194765	1.75114	0.088	0	1
Entpd7	0.194765	1.44425	0.088	0	1
Kdm4c	0.194765	1.41914	0.088	0	1
Cutc	0.194765	1.55106	0.088	0	1
Olfr714	0.194765	1.43037	0.088	0	1
Gramd1b	0.194765	1.9541	0.088	0	1
Insig2	0.194765	1.6554	0.088	0	1
Plpp1	0.194765	1.30442	0.088	0	1
Cers6	0.194765	2.23318	0.088	0	1
Ccdc93	0.194765	1.47318	0.088	0	1
Evi5	0.194765	1.57364	0.088	0	1
Lrch1	0.194765	1.92719	0.088	0	1
Orc6	0.194765	1.74769	0.088	0	1
Mdfic	0.194765	1.75339	0.088	0	1
Osbpl3	0.194765	1.66712	0.088	0	1
Pam16	0.194765	1.61341	0.088	0	1
Adcy6	0.194765	1.43398	0.088	0	1
Drg2	0.194765	1.65116	0.088	0	1
Endod1	0.194765	2.06637	0.088	0	1
Psd3	0.194765	1.52973	0.088	0	1
Myh14	0.194765	1.34058	0.088	0	1
Nufip1	0.194765	1.57269	0.088	0	1
4930430F08Rik	0.194765	1.34565	0.088	0	1
Pstpip2	0.194765	2.43185	0.088	0	1
Crem	0.194765	1.63876	0.088	0	1
Bap1	0.194765	1.76062	0.088	0	1
Armh3	0.194765	1.46044	0.088	0	1
Zc2hc1a	0.194765	1.23382	0.088	0	1
Rad51b	0.194765	1.37562	0.088	0	1
Msh3	0.194765	1.59719	0.088	0	1
Gpn2	0.194765	1.24337	0.088	0	1
Rassf9	0.194765	1.64127	0.088	0	1
Akap11	0.194765	1.25191	0.088	0	1
Mettl25	0.194765	1.30555	0.088	0	1
Ghdc	0.194765	1.40392	0.088	0	1
Fbrs	0.194765	1.42117	0.088	0	1
Srd5a3	0.194765	1.66221	0.088	0	1
Pcnx	0.194765	1.85256	0.088	0	1
Rnaset2a	0.194765	1.78782	0.088	0	1
Ccdc173	0.194765	1.57045	0.088	0	1
Septin9	0.194765	1.60094	0.088	0	1
Akip1	0.194765	1.80329	0.088	0	1
Arsb	0.194765	1.91519	0.088	0	1
Ier3	0.194765	1.42869	0.088	0	1
Pnkp	0.194765	1.53543	0.088	0	1
Nt5c2	0.194765	1.42829	0.088	0	1
Lmf1	0.194765	1.49184	0.088	0	1
Pir	0.194765	1.29483	0.088	0	1
Mdc1	0.194765	2.58793	0.088	0	1
Sh3pxd2a	0.194765	1.86926	0.088	0	1
Chtf18	0.194765	1.82519	0.088	0	1
1110059E24Rik	0.194765	1.75499	0.088	0	1
B3galnt2	0.194765	1.57442	0.088	0	1
Cpped1	0.194765	2.15505	0.088	0	1
Acot2	0.194765	1.40735	0.088	0	1
Mettl3	0.194765	1.18949	0.088	0	1
Zfp932	0.194765	1.62264	0.088	0	1
Zfp426	0.194765	1.39742	0.088	0	1
Pan2	0.194765	1.59045	0.088	0	1
E2f5	0.194765	1.70981	0.088	0	1
Atat1	0.194765	1.19733	0.088	0	1
Mpv17l	0.194765	1.49123	0.088	0	1
Adpgk	0.194765	1.38754	0.088	0	1
Lpcat2	0.194765	1.33411	0.088	0	1
Car2	0.194765	3.27098	0.088	0	1
Pdk3	0.194765	1.69278	0.088	0	1
Cnksr1	0.194765	2.00575	0.088	0	1
Cyp7b1	0.194765	1.96784	0.088	0	1
Cd99l2	0.194765	1.95623	0.088	0	1
Prr3	0.194765	2.34002	0.088	0	1
Xxylt1	0.194765	2.44639	0.088	0	1
Rhot2	0.194765	1.80313	0.088	0	1
AW209491	0.194765	1.33083	0.088	0	1
Mtrf1l	0.194765	1.39583	0.088	0	1
Abhd4	0.194765	1.46157	0.088	0	1
Swap70	0.194765	1.5	0.088	0	1
Spryd3	0.194765	1.84518	0.088	0	1
Trappc2	0.194765	1.37839	0.088	0	1
Fbxo45	0.194765	1.74549	0.088	0	1
Mcrip2	0.194765	1.95997	0.088	0	1
Mmrn2	0.194765	1.2868	0.088	0	1
Zxdb	0.194765	1.2451	0.088	0	1
Prpsap2	0.194765	2.06009	0.088	0	1
Wdr35	0.194765	1.49281	0.088	0	1
Lrrc8e	0.194765	2.13109	0.088	0	1
Pxmp2	0.194765	1.36178	0.088	0	1
Plekhh3	0.194765	1.32404	0.088	0	1
Itgb5	0.194765	2.22574	0.088	0	1
Ankrd54	0.194765	2.40966	0.088	0	1
Ddx51	0.194765	1.70696	0.088	0	1
Golm1	0.194765	1.68145	0.088	0	1
Sp1	0.194765	1.34058	0.088	0	1
Tgm5	0.194765	1.7624	0.088	0	1
Bcl2l2	0.194765	1.27295	0.088	0	1
Klc3	0.194765	1.32712	0.088	0	1
Specc1	0.194765	1.53704	0.088	0	1
Hspbap1	0.194765	1.34363	0.088	0	1
Sprtn	0.194765	1.24471	0.088	0	1
Zfp934	0.194765	1.30447	0.088	0	1
Kdelr3	0.194765	2.22267	0.088	0	1
Hps3	0.194765	1.42544	0.088	0	1
Afap1	0.194765	1.30894	0.088	0	1
Phtf1	0.194765	1.71291	0.088	0	1
Rcan3	0.194765	2.33995	0.088	0	1
Impdh2	0.194765	1.42717	0.088	0	1
Haus6	0.194765	1.56798	0.088	0	1
Irgm1	0.194765	1.45175	0.088	0	1
Plin2	0.194765	1.64139	0.088	0	1
Ccdc84	0.194765	2.39312	0.088	0	1
Nup43	0.194765	1.4623	0.088	0	1
Olfr107	0.194765	1.63043	0.088	0	1
Trmt2a	0.194765	1.65409	0.088	0	1
Kctd3	0.194765	2.03606	0.088	0	1
Efnb1	0.194765	1.43743	0.088	0	1
Magi3	0.194765	2.27229	0.088	0	1
Nptxr	0.194765	1.37897	0.088	0	1
Olfr802	0.194765	2.24426	0.088	0	1
Rab23	0.194765	1.36522	0.088	0	1
Chek2	0.194765	1.37654	0.088	0	1
Rnf31	0.194765	2.25049	0.088	0	1
Rp2	0.194765	1.68633	0.088	0	1
Plch1	0.194765	1.42322	0.088	0	1
Rbm10	0.194765	1.34458	0.088	0	1
Uaca	0.194765	2.31608	0.088	0	1
Med12	0.194765	1.38589	0.088	0	1
Ptges3l	0.194765	1.54587	0.088	0	1
E130311K13Rik	0.194765	2.30079	0.088	0	1
Apoc1	0.194765	1.40235	0.088	0	1
Mgat1	0.194765	2.0856	0.088	0	1
Spaca6	0.194765	1.8195	0.088	0	1
Tob2	0.194765	1.47443	0.088	0	1
Dclre1a	0.194765	1.66938	0.088	0	1
Vmn2r3	0.194765	1.50179	0.088	0	1
Gnai1	0.194765	1.53595	0.088	0	1
Tmem53	0.194765	1.38237	0.088	0	1
Plaa	0.194765	1.92384	0.088	0	1
Itpr3	0.194765	1.76649	0.088	0	1
Zfp182	0.194765	1.69694	0.088	0	1
Ncor2	0.194765	1.23629	0.088	0	1
Atf3	0.194765	2.3796	0.088	0	1
Tlcd1	0.194765	2.2108	0.088	0	1
Rmdn2	0.194765	3.10334	0.088	0	1
Pycrl	0.194765	1.43538	0.088	0	1
Nrg1	0.194765	1.66355	0.088	0	1
Nhsl1	0.194765	1.65712	0.088	0	1
Odf2l	0.194765	1.44267	0.088	0	1
Usp48	0.194765	1.37256	0.088	0	1
Impdh1	0.194765	2.36347	0.088	0	1
Rdh13	0.194765	1.38339	0.088	0	1
Map4k3	0.194765	3.11527	0.088	0	1
Carf	0.194765	1.64927	0.088	0	1
Sema4b	0.194765	1.57495	0.088	0	1
Gfm1	0.194765	1.40414	0.088	0	1
Znhit6	0.194765	1.49753	0.088	0	1
Aldoc	0.194765	1.39288	0.088	0	1
Pygo2	0.194765	1.60427	0.088	0	1
Kctd14	0.194765	1.2253	0.088	0	1
Slc15a4	0.194765	1.28842	0.088	0	1
Tmem200a	0.194765	1.27647	0.088	0	1
Uba6	0.194765	1.64615	0.088	0	1
Sart3	0.194765	1.15035	0.088	0	1
Mpp3	0.194765	1.27244	0.088	0	1
Thada	0.194765	1.72876	0.088	0	1
Cthrc1	0.194765	1.46507	0.088	0	1
Zfp2	0.194765	1.75189	0.088	0	1
Micu3	0.194765	1.45205	0.088	0	1
Ly6c1	0.194765	3.01153	0.088	0	1
Mettl18	0.194765	1.42155	0.088	0	1
Ttc5	0.194765	1.29538	0.088	0	1
Elmo3	0.194765	1.44696	0.088	0	1
Hdac5	0.194765	1.87204	0.088	0	1
Amigo1	0.194765	2.23076	0.088	0	1
Mynn	0.194765	1.60035	0.088	0	1
Zfp180	0.194765	1.41376	0.088	0	1
Rab11fip4	0.194765	1.49249	0.088	0	1
Kmt5c	0.194765	1.37611	0.088	0	1
Slc27a1	0.194765	1.39652	0.088	0	1
Cadm4	0.194765	1.72682	0.088	0	1
Cdkl3	0.194765	1.29438	0.088	0	1
Olfr1416	0.194765	2.28541	0.088	0	1
Ints14	0.194765	2.24804	0.088	0	1
Gm17657	0.194765	1.27376	0.088	0	1
Ethe1	0.194765	1.31064	0.088	0	1
Bcr	0.194765	1.48689	0.088	0	1
Lrrc75b	0.194765	1.5437	0.088	0	1
Capn10	0.194765	1.31533	0.088	0	1
Prom1	0.194765	2.56609	0.088	0	1
Atp13a2	0.194765	3.06583	0.088	0	1
Dhdh	0.194765	1.25748	0.088	0	1
Cox7a1	0.194765	1.55766	0.088	0	1
Agap3	0.194765	1.40447	0.088	0	1
Tdrkh	0.194765	1.25225	0.088	0	1
Taf1c	0.194765	1.31506	0.088	0	1
Zfp609	0.194765	1.57359	0.088	0	1
Arhgap21	0.194765	1.63173	0.088	0	1
Cox18	0.194765	1.30641	0.088	0	1
Rfng	0.194765	2.24731	0.088	0	1
Uvrag	0.194765	2.29368	0.088	0	1
Zfp268	0.194765	2.16008	0.088	0	1
Rab19	0.194765	1.41837	0.088	0	1
Gatd3a	0.194765	1.68234	0.088	0	1
Rxrg	0.194765	1.67388	0.088	0	1
Rab8b	0.194765	1.48117	0.088	0	1
Miga2	0.194765	1.72029	0.088	0	1
5730480H06Rik	0.194765	1.58257	0.088	0	1
Taf8	0.194765	1.25667	0.088	0	1
Sult5a1	0.194765	1.35475	0.088	0	1
Rragc	0.194765	1.42878	0.088	0	1
Med20	0.194765	1.19944	0.088	0	1
Rpe	0.194765	1.28074	0.088	0	1
Abcb10	0.194765	1.73257	0.088	0	1
Axin1	0.194765	1.65715	0.088	0	1
Ttc30b	0.194765	1.12535	0.088	0	1
Daxx	0.194765	1.70717	0.088	0	1
Lin37	0.194765	1.42749	0.088	0	1
Zbtb22	0.194765	1.83227	0.088	0	1
Zscan20	0.194765	1.3781	0.088	0	1
Cmtm6	0.194765	1.81147	0.088	0	1
Lbp	0.194765	1.62908	0.088	0	1
Prkra	0.194765	1.37282	0.088	0	1
Pold3	0.194765	1.4535	0.088	0	1
Lipt2	0.194765	1.36686	0.088	0	1
Rad51d	0.194765	1.29148	0.088	0	1
Phf21a	0.194765	1.44344	0.088	0	1
Nup54	0.194765	1.75596	0.088	0	1
Gadd45b	0.194765	1.31785	0.088	0	1
Mug1	0.194765	1.28489	0.088	0	1
Large2	0.194765	1.51062	0.088	0	1
Nomo1	0.194765	2.73835	0.088	0	1
Myd88	0.194765	1.50024	0.088	0	1
Tjp3	0.194765	1.80209	0.088	0	1
Pgm2	0.194765	1.4144	0.088	0	1
Gorasp1	0.194765	1.50713	0.088	0	1
Slc25a38	0.194765	1.41714	0.088	0	1
AU041133	0.194765	2.45786	0.088	0	1
Tac1	0.194765	1.73834	0.088	0	1
Entpd3	0.194765	1.45959	0.088	0	1
Vps35l	0.194765	1.79909	0.088	0	1
Fam53b	0.194765	1.4546	0.088	0	1
Fam168a	0.194765	1.69302	0.088	0	1
Rab27a	0.194765	1.34831	0.088	0	1
Rita1	0.194765	1.49184	0.088	0	1
Zbtb41	0.194765	2.1826	0.088	0	1
Ndufaf6	0.194765	1.46562	0.088	0	1
Tmem102	0.194765	1.54469	0.088	0	1
Ap4e1	0.194765	1.23142	0.088	0	1
Slc36a1	0.194765	1.76269	0.088	0	1
Jrkl	0.194765	1.79755	0.088	0	1
Usp37	0.194765	1.4473	0.088	0	1
Apbb2	0.194765	2.2092	0.088	0	1
Pigo	0.194765	1.61577	0.088	0	1
Sfi1	0.194765	1.41606	0.088	0	1
Tesk1	0.194765	1.97174	0.088	0	1
Zswim1	0.194765	1.54502	0.088	0	1
Mfap3	0.194765	1.31975	0.088	0	1
Zfp335	0.194765	1.33157	0.088	0	1
Gemin5	0.194765	2.52735	0.088	0	1
Slc25a51	0.194765	1.36944	0.088	0	1
Chpf	0.194765	1.68175	0.088	0	1
Stx17	0.194765	2.10217	0.088	0	1
Tfpi	0.194765	1.80233	0.088	0	1
Sox13	0.194765	1.41988	0.088	0	1
Wtip	0.194765	1.9828	0.088	0	1
Utp25	0.194765	2.30273	0.088	0	1
Pdcd2l	0.194765	1.09342	0.088	0	1
Ppp1r35	0.194765	2.40425	0.088	0	1
Zcwpw1	0.194765	2.00756	0.088	0	1
St6galnac4	0.194765	1.83919	0.088	0	1
Hipk3	0.194765	1.80658	0.088	0	1
Mrm2	0.194765	1.58363	0.088	0	1
Pelp1	0.194765	1.5538	0.088	0	1
Gna12	0.194765	1.63796	0.088	0	1
Olfr600	0.194765	1.50541	0.088	0	1
Sumf2	0.194765	1.72426	0.088	0	1
Cebpb	0.194765	2.04301	0.088	0	1
Eps8l2	0.194765	1.58361	0.088	0	1
Mocs3	0.194765	1.26555	0.088	0	1
Trim56	0.194765	1.70928	0.088	0	1
Lrrc27	0.194765	1.45343	0.088	0	1
Zbtb45	0.194765	1.24919	0.088	0	1
Shld1	0.194765	2.42582	0.088	0	1
Khk	0.194765	1.46984	0.088	0	1
Hid1	0.194765	2.27476	0.088	0	1
Med31	0.194765	1.18318	0.088	0	1
Notch1	0.194765	1.91898	0.088	0	1
Spred1	0.194765	1.73708	0.088	0	1
Mrrf	0.194765	1.2091	0.088	0	1
Ccdc32	0.194765	1.38861	0.088	0	1
Mnt	0.194765	2.15498	0.088	0	1
Pnpo	0.194765	1.67999	0.088	0	1
Ppp1r9b	0.194765	1.6399	0.088	0	1
Pdk2	0.194765	1.5862	0.088	0	1
Ly75	0.194765	2.17268	0.088	0	1
4632415L05Rik	0.194765	1.17666	0.088	0	1
Gm14735	0.194765	1.43882	0.088	0	1
Gm5915	0.194765	1.46976	0.088	0	1
Gm16585	0.194765	1.14603	0.088	0	1
Gm47853	0.194765	2.24535	0.088	0	1
Gm53040	0.194765	1.21612	0.088	0	1
Gm3791	0.194765	1.33104	0.088	0	1
Gm12959	0.194765	1.22674	0.088	0	1
Gm47476	0.194765	1.36068	0.088	0	1
Gm12607	0.194765	1.2614	0.088	0	1
Gm379	0.194765	1.28157	0.088	0	1
Gm9320	0.194765	1.2789	0.088	0	1
Poc1a	0.194765	2.00192	0.088	0	1
Vtcn1	0.194765	1.35711	0.088	0	1
Ripk3	0.194765	2.34604	0.088	0	1
Noxa1	0.194765	1.80763	0.088	0	1
Selenbp2	0.194765	1.27413	0.088	0	1
Ceacam10	0.194765	1.39517	0.088	0	1
Prdx3	0.195221	0.892356	0.353	0.158	1
Btbd7	0.195221	0.522168	0.353	0.158	1
Suz12	0.195221	0.675727	0.353	0.158	1
Cnot11	0.195221	0.271963	0.353	0.158	1
Rpl31	0.195351	-1.04927	0.559	0.526	1
Aldh2	0.195361	0.446159	0.647	0.368	1
Carm1	0.196266	-1.56478	0.088	0.211	1
Trim37	0.196266	-1.02208	0.088	0.211	1
Slc12a9	0.196266	-1.15689	0.088	0.211	1
Rac1	0.196389	0.369861	0.794	0.474	1
Bola3	0.196476	-0.666655	0.735	0.737	1
Actn1	0.196882	-1.83067	0.147	0.263	1
Tango2	0.196882	-2.02449	0.147	0.263	1
Tomm22	0.198125	0.429608	0.706	0.474	1
Arid1a	0.198537	0.798538	0.412	0.211	1
Exoc3	0.199261	0.827638	0.353	0.158	1
Iscu	0.199273	0.323255	0.618	0.316	1
Lmo7	0.199806	0.274268	0.265	0.105	1
Smarcb1	0.199806	0.00334937	0.265	0.105	1
Mrps5	0.199806	0.663521	0.265	0.105	1
Retreg2	0.199806	1.56138	0.265	0.105	1
Ash1l	0.200193	0.0911345	0.5	0.211	1
Blvrb	0.200815	1.15763	0.324	0.158	1
Calm2	0.200947	-1.2322	0.735	0.632	1
Ppp2r2a	0.201269	-0.297517	0.294	0.105	1
Sf1	0.201269	0.465252	0.294	0.105	1
Frmd4b	0.201269	-0.204353	0.294	0.105	1
Mpp7	0.201269	0.0503217	0.294	0.105	1
Pitpnb	0.201269	-0.029486	0.294	0.105	1
Apex1	0.201269	-0.384602	0.294	0.105	1
Lsm1	0.201269	-0.95654	0.294	0.105	1
Abcf2	0.201269	-0.247356	0.294	0.105	1
Cd320	0.201269	-1.00106	0.294	0.105	1
H2-Ke6	0.201269	-0.417939	0.294	0.105	1
Aldh7a1	0.201459	-1.49721	0.647	0.579	1
Cd2ap	0.201469	-0.0831004	0.735	0.421	1
Scnm1	0.201778	1.59784	0.176	0.053	1
Mcts2	0.201778	2.5412	0.176	0.053	1
Trp53bp1	0.201778	1.5815	0.176	0.053	1
Patj	0.201778	1.43532	0.176	0.053	1
Hoxa9	0.201778	1.17812	0.176	0.053	1
Smap1	0.202157	0.108113	0.588	0.263	1
Tmem29	0.202162	0.237592	0.441	0.211	1
Dut	0.202162	0.235151	0.441	0.211	1
1110004F10Rik	0.202164	0.352751	0.647	0.368	1
Adipor1	0.202217	0.225471	0.5	0.263	1
Ptp4a2	0.202752	0.671369	0.588	0.368	1
Pdcd5	0.202821	0.426222	0.735	0.368	1
Snx4	0.203391	1.05349	0.353	0.158	1
Anapc15	0.203391	-0.0886874	0.353	0.158	1
Dhrs4	0.204843	0.27842	0.735	0.421	1
Gale	0.204951	0.203806	0.559	0.263	1
Ehd4	0.205096	0.26685	0.382	0.158	1
Arid2	0.205096	-0.117201	0.382	0.158	1
Mast2	0.205096	-0.292884	0.382	0.158	1
Gpatch11	0.205096	0.158997	0.382	0.158	1
Osgep	0.205096	-0.0533278	0.382	0.158	1
Uba2	0.205096	-0.134465	0.382	0.158	1
Mybbp1a	0.205096	0.45695	0.382	0.158	1
Rere	0.205096	-1.24714	0.265	0.368	1
Srsf10	0.205188	0.107013	0.471	0.211	1
Fpgs	0.205188	-0.186389	0.471	0.211	1
Lrrc31	0.206041	-1.75066	0.294	0.368	1
Copz2	0.206164	-0.0148669	0.588	0.316	1
Cdca8	0.206319	0.726919	0.412	0.211	1
Triobp	0.206475	-1.8602	0.147	0.263	1
Pcf11	0.206475	-2.44688	0.147	0.263	1
Zfp9	0.206475	-2.79244	0.147	0.263	1
Pofut2	0.206475	-2.68286	0.147	0.263	1
Atp6v0b	0.206681	0.443777	0.735	0.474	1
Arhgap10	0.207066	-2.32694	0.059	0.158	1
Xpo6	0.207066	-2.2751	0.059	0.158	1
Kcnh7	0.207066	-2.29421	0.059	0.158	1
Cep162	0.207066	-2.06492	0.059	0.158	1
Rab33b	0.207066	-2.01378	0.059	0.158	1
Bmt2	0.207066	-2.74503	0.059	0.158	1
Ifi27l2a	0.207066	-2.89402	0.059	0.158	1
Rttn	0.207066	-2.26886	0.059	0.158	1
Iqgap3	0.207066	-2.97039	0.059	0.158	1
Sp100	0.207066	-3.09599	0.059	0.158	1
Naa16	0.207066	-2.40427	0.059	0.158	1
Dcaf4	0.207066	-2.39792	0.059	0.158	1
Gins4	0.207066	-3.04782	0.059	0.158	1
Ptch1	0.207066	-2.46743	0.059	0.158	1
Kcnma1	0.207066	-2.37426	0.059	0.158	1
Wfs1	0.207066	-2.27383	0.059	0.158	1
2610044O15Rik8	0.207066	-2.78439	0.059	0.158	1
Rccd1	0.207066	-2.65099	0.059	0.158	1
Klhl26	0.207066	-2.54379	0.059	0.158	1
Jade2	0.207066	-2.20817	0.059	0.158	1
Slc25a10	0.207066	-2.6213	0.059	0.158	1
Mast3	0.207066	-2.45483	0.059	0.158	1
Epb41l1	0.207066	-2.85939	0.059	0.158	1
Zfp592	0.207066	-3.20464	0.059	0.158	1
Mlh1	0.207066	-2.93292	0.059	0.158	1
Hsd17b7	0.207066	-2.96241	0.059	0.158	1
Pias4	0.207066	-2.4217	0.059	0.158	1
Phlpp1	0.207066	-2.16458	0.059	0.158	1
Samd9l	0.207066	-2.94295	0.059	0.158	1
Inip	0.207066	-1.9126	0.059	0.158	1
Nsmaf	0.207066	-3.08829	0.059	0.158	1
Klhl5	0.207066	-2.81516	0.059	0.158	1
Appl2	0.207066	-2.5274	0.059	0.158	1
Bcas3	0.207066	-3.17382	0.059	0.158	1
Rpl12	0.207066	-3.0534	0.059	0.158	1
Gm47842	0.207066	-2.45085	0.059	0.158	1
Gm8956	0.207066	-2.63182	0.059	0.158	1
Troap	0.207066	-2.20578	0.059	0.158	1
Kifc1	0.207066	-3.07824	0.059	0.158	1
Sox9	0.207461	0.540012	0.529	0.263	1
Trip11	0.207668	-0.523677	0.5	0.211	1
B2m	0.207953	0.237192	0.882	0.579	1
Dsg2	0.209138	1.12259	0.265	0.105	1
Kat2b	0.209138	0.130909	0.265	0.105	1
Grhl2	0.209138	0.827085	0.265	0.105	1
Timm22	0.209138	1.05392	0.265	0.105	1
Ipo7	0.209138	0.929712	0.265	0.105	1
Ccser2	0.209138	0.441368	0.265	0.105	1
Mapk9	0.209138	0.763016	0.265	0.105	1
Wdr12	0.209138	0.960717	0.265	0.105	1
Top2b	0.209138	0.497549	0.265	0.105	1
Rev3l	0.209138	1.16572	0.265	0.105	1
Rpl18a	0.209479	0.257531	0.941	0.632	1
Son	0.209489	0.440399	0.971	0.579	1
Cmc1	0.209915	0.356358	0.441	0.211	1
Atp5b	0.210079	0.227146	0.941	0.737	1
Mzt1	0.210337	-1.08971	0.176	0.316	1
Tmem70	0.210341	-1.67544	0.206	0.316	1
Rps19	0.210585	0.0151457	1	0.895	1
Rpl37	0.210594	-0.318822	1	1	1
Ppp2r5c	0.211808	0.209375	0.353	0.158	1
Rnf146	0.211808	-0.111459	0.353	0.158	1
Upf3a	0.211808	0.208579	0.353	0.158	1
Farsa	0.211808	0.431083	0.353	0.158	1
Scmh1	0.211808	0.682435	0.353	0.158	1
Gstt1	0.211808	0.832709	0.353	0.158	1
Surf4	0.21269	-0.217831	0.676	0.316	1
Bptf	0.212905	-0.0187452	0.471	0.211	1
Eif3l	0.213021	0.0840672	0.559	0.316	1
Shisa2	0.213137	1.90075	0.176	0.053	1
Lrg1	0.213137	3.04496	0.176	0.053	1
Ogfod2	0.213137	1.71063	0.176	0.053	1
Pbxip1	0.213137	1.23506	0.176	0.053	1
Thap12	0.213137	1.31215	0.176	0.053	1
Garre1	0.213137	1.27516	0.176	0.053	1
Hip1r	0.213137	1.31512	0.176	0.053	1
Smg6	0.213137	1.34047	0.176	0.053	1
Tpi1	0.213175	0.0267183	0.853	0.526	1
Bola2	0.213209	-0.0295114	0.618	0.368	1
Cmtm8	0.213209	0.596428	0.618	0.368	1
Nbdy	0.213377	-0.024872	0.382	0.158	1
Taf13	0.213377	0.268315	0.382	0.158	1
Cpne5	0.213377	-0.0960593	0.382	0.158	1
Sqor	0.213377	-0.159811	0.382	0.158	1
Zfp106	0.213398	0.3969	0.588	0.316	1
Sec13	0.213398	0.219617	0.588	0.316	1
Rab10	0.213398	-1.1125	0.471	0.526	1
Ncl	0.21367	0.443367	0.971	0.737	1
Ddx18	0.21432	0.40552	0.412	0.211	1
Churc1	0.214446	0.0724467	0.706	0.368	1
Tsg101	0.214946	0.113777	0.529	0.263	1
Olfr1122	0.216403	1.30447	0.235	0.105	1
Dennd2d	0.216403	-1.75749	0.147	0.263	1
Anapc13	0.216912	0.302069	0.941	0.737	1
Slc3a2	0.217881	0.472173	0.441	0.211	1
Tmed5	0.217881	-1.26624	0.324	0.421	1
Efr3a	0.218169	0.847521	0.324	0.158	1
Ebpl	0.218782	-0.144658	0.265	0.105	1
Hagh	0.218782	1.43547	0.265	0.105	1
Nacc1	0.218782	0.829088	0.265	0.105	1
Caml	0.218782	0.702187	0.265	0.105	1
Cbl	0.218782	-0.00303632	0.265	0.105	1
B9d1	0.218782	1.04374	0.265	0.105	1
Prkar2a	0.218782	0.995196	0.265	0.105	1
Pgm1	0.218782	0.416217	0.265	0.105	1
Cldn4	0.218782	0.697296	0.265	0.105	1
Cenpb	0.218782	0.872757	0.265	0.105	1
Spc24	0.21982	0.665769	0.529	0.316	1
Man2a1	0.220473	0.938555	0.353	0.158	1
Setd5	0.220473	0.350489	0.353	0.158	1
Snrpd1	0.220493	0.0990718	0.559	0.316	1
Ftsj1	0.220536	-2.37966	0.059	0.158	1
Atad2b	0.220536	-1.793	0.059	0.158	1
Txndc16	0.220536	-1.98706	0.059	0.158	1
Adsl	0.220536	-2.21059	0.059	0.158	1
Gjb1	0.220536	-1.9851	0.059	0.158	1
Zmynd19	0.220536	-3.05603	0.059	0.158	1
Dnaaf10	0.220536	-3.0758	0.059	0.158	1
Fdft1	0.22083	-1.68313	0.353	0.421	1
Lage3	0.221638	0.156236	0.706	0.368	1
Dynlrb1	0.222396	-0.0507391	0.735	0.421	1
Lyar	0.222554	-1.82857	0.294	0.368	1
1810058I24Rik	0.222623	0.38214	0.529	0.263	1
Sec11c	0.2241	0.283283	0.941	0.789	1
Dennd6a	0.224952	0.991285	0.176	0.053	1
Foxn2	0.224952	2.43168	0.176	0.053	1
Nop16	0.224952	1.04372	0.176	0.053	1
Ddx41	0.224952	1.71944	0.176	0.053	1
Ankrd49	0.224952	1.26352	0.176	0.053	1
Jmy	0.224952	1.03165	0.176	0.053	1
Mmp14	0.224952	1.47457	0.176	0.053	1
Fbrsl1	0.224952	0.981658	0.176	0.053	1
Gpx2	0.224952	1.07958	0.176	0.053	1
Zscan29	0.224952	1.28321	0.176	0.053	1
Enpp3	0.224952	1.09477	0.176	0.053	1
Pxk	0.224952	1.01035	0.176	0.053	1
Aebp2	0.224952	1.05424	0.176	0.053	1
Myh10	0.224952	1.09785	0.176	0.053	1
Rnf126	0.224952	1.41483	0.176	0.053	1
Cic	0.224952	1.12819	0.176	0.053	1
Kin	0.224952	0.989585	0.176	0.053	1
Cbr1	0.22511	0.302535	0.5	0.263	1
Mien1	0.225931	0.543296	0.735	0.526	1
Zfhx3	0.226062	-1.13366	0.324	0.421	1
Mrps33	0.226268	0.080333	0.853	0.474	1
Tfdp2	0.22667	-1.48163	0.147	0.263	1
Olfr1388	0.22667	-1.64746	0.147	0.263	1
Anapc4	0.22724	0.99662	0.324	0.158	1
Hmg20b	0.227537	0.309211	0.559	0.263	1
Tmem223	0.227978	0.45411	0.647	0.316	1
Fxn	0.228741	0.551005	0.265	0.105	1
Mon2	0.228741	0.938581	0.265	0.105	1
Ing2	0.228741	0.381276	0.265	0.105	1
Pank3	0.228741	0.598176	0.265	0.105	1
Hopx	0.228741	0.829861	0.265	0.105	1
Orai3	0.228741	0.346583	0.265	0.105	1
H2-T23	0.228741	0.330477	0.265	0.105	1
Rab9	0.228741	0.561292	0.265	0.105	1
Hscb	0.228741	0.803743	0.265	0.105	1
Noc2l	0.228741	0.677314	0.265	0.105	1
Pafah1b2	0.228741	0.590716	0.265	0.105	1
Dus1l	0.228741	0.724265	0.265	0.105	1
Oser1	0.228741	-0.0302667	0.265	0.105	1
Tmem230	0.228741	0.69687	0.265	0.105	1
Naa20	0.228741	0.963233	0.265	0.105	1
Akr1b10	0.228964	-0.0294001	0.471	0.211	1
Polb	0.229389	0.388749	0.353	0.158	1
Fkbp11	0.229389	0.329392	0.353	0.158	1
Slc50a1	0.229389	0.16021	0.353	0.158	1
Psma7	0.229506	0.532097	0.882	0.632	1
Ugp2	0.229696	0.383178	0.706	0.474	1
Gps1	0.230495	-0.568276	0.529	0.263	1
Vma21	0.230656	-0.955179	0.382	0.158	1
Galnt3	0.230656	-0.331833	0.382	0.158	1
Bod1	0.230656	-0.736597	0.382	0.158	1
Zfp260	0.230656	-1.42822	0.265	0.368	1
Fip1l1	0.230988	1.04205	0.412	0.211	1
Gabarap	0.231055	-0.603766	0.912	0.789	1
Smc4	0.231157	-1.95432	0.294	0.368	1
Smim27	0.231305	-1.83917	0.382	0.421	1
Rpl15	0.231326	0.3547	0.706	0.421	1
Rpl11	0.232746	0.365588	0.676	0.421	1
Uso1	0.232746	0.482867	0.676	0.421	1
Gpx4	0.233659	0.374449	0.912	0.632	1
Esrp2	0.234623	-2.0611	0.059	0.158	1
Ccdc18	0.234623	-1.33486	0.059	0.158	1
B3gat2	0.234623	-1.88338	0.059	0.158	1
Ttc13	0.234623	-1.93598	0.059	0.158	1
Pick1	0.234623	-1.52756	0.059	0.158	1
Pik3cb	0.234623	-2.07128	0.059	0.158	1
Ggnbp1	0.234623	-1.83586	0.059	0.158	1
Vmn1r228	0.234623	-2.16492	0.059	0.158	1
Inpp5f	0.234623	-2.11716	0.059	0.158	1
Gpsm2	0.234623	-1.56548	0.059	0.158	1
Crat	0.234623	-1.56256	0.059	0.158	1
Rap1gap2	0.234623	-1.77798	0.059	0.158	1
Rps6	0.235424	0.534885	0.471	0.263	1
Wasf2	0.235446	0.0607202	0.559	0.263	1
Rad21	0.235446	-0.80401	0.412	0.526	1
Tnrc6b	0.235446	-1.08762	0.441	0.474	1
Ube2j2	0.236576	0.709739	0.324	0.158	1
Scarb2	0.236576	-0.0323697	0.324	0.158	1
Polr2a	0.236576	-2.50606	0.235	0.316	1
Baz1a	0.237226	0.983631	0.176	0.053	1
Bdp1	0.237226	0.811347	0.176	0.053	1
Fech	0.237226	0.951995	0.176	0.053	1
Cpm	0.237226	0.719235	0.176	0.053	1
Hk1	0.237226	0.733972	0.176	0.053	1
Pip5k1a	0.237226	0.370926	0.176	0.053	1
Agtrap	0.237226	0.806157	0.176	0.053	1
Asah2	0.237226	0.421992	0.176	0.053	1
Mrpl44	0.237226	0.576706	0.176	0.053	1
Ireb2	0.237226	1.07138	0.176	0.053	1
Mars1	0.237226	0.584083	0.176	0.053	1
Smad2	0.237226	0.835213	0.176	0.053	1
Krt10	0.237226	0.767602	0.176	0.053	1
Arhgap35	0.237226	0.918566	0.176	0.053	1
Ccdc6	0.237226	1.18958	0.176	0.053	1
Utp23	0.237226	0.638305	0.176	0.053	1
Dr1	0.237226	0.536879	0.176	0.053	1
Dynlt1b	0.237226	0.662219	0.176	0.053	1
Resf1	0.237226	0.551666	0.176	0.053	1
Paqr8	0.237226	1.04224	0.176	0.053	1
Borcs7	0.237226	0.74373	0.176	0.053	1
Zfp266	0.237226	0.941592	0.176	0.053	1
Txn2	0.237226	0.596027	0.176	0.053	1
Uspl1	0.237226	0.750499	0.176	0.053	1
Vmn1r13	0.237226	1.69181	0.176	0.053	1
Atg4d	0.237226	0.915849	0.176	0.053	1
Osbpl11	0.237226	0.933666	0.176	0.053	1
Bace2	0.237226	0.545585	0.176	0.053	1
Polr3h	0.237226	0.676937	0.176	0.053	1
Tiparp	0.237226	0.900683	0.176	0.053	1
Leng8	0.237226	0.905146	0.176	0.053	1
Map7	0.237226	1.29696	0.176	0.053	1
Hbs1l	0.237226	0.629744	0.176	0.053	1
Slc2a12	0.237226	0.883949	0.176	0.053	1
Adgrl2	0.237226	0.519977	0.176	0.053	1
S100a6	0.237226	0.481589	0.176	0.053	1
Rhbdl2	0.237226	1.14566	0.176	0.053	1
Thap4	0.237226	0.810161	0.176	0.053	1
Wdr46	0.237226	1.00366	0.176	0.053	1
Glb1	0.237226	0.853187	0.176	0.053	1
Slc35c1	0.237226	0.947456	0.176	0.053	1
Mpdu1	0.237226	0.856369	0.176	0.053	1
Polr1b	0.237226	0.837255	0.176	0.053	1
Rnf20	0.237226	0.983434	0.176	0.053	1
Ctdsp1	0.237226	0.790642	0.176	0.053	1
Mtmr3	0.237226	0.817946	0.176	0.053	1
Uri1	0.237226	0.898729	0.176	0.053	1
Tax1bp3	0.237226	0.805541	0.176	0.053	1
Pdcl	0.237226	0.964187	0.176	0.053	1
Uhrf1bp1l	0.23728	1.31983	0.235	0.105	1
Zfx	0.23728	1.4911	0.235	0.105	1
Ctdspl2	0.23728	-1.70687	0.147	0.263	1
Usf2	0.23842	-1.47634	0.206	0.316	1
Rps3	0.23886	0.218439	1	0.842	1
Ehf	0.238877	0.259224	0.735	0.368	1
Krcc1	0.238877	0.396078	0.706	0.421	1
Tpp2	0.239019	0.532373	0.265	0.105	1
Desi2	0.239019	0.192383	0.265	0.105	1
Rnf5	0.239019	0.396041	0.265	0.105	1
Cpox	0.239019	0.62392	0.265	0.105	1
Tbl3	0.239019	0.254141	0.265	0.105	1
Trip12	0.239019	0.26755	0.265	0.105	1
Scamp2	0.239019	0.734973	0.265	0.105	1
Mpg	0.239019	0.428862	0.265	0.105	1
Trp53bp2	0.239019	0.408042	0.265	0.105	1
Tspan5	0.239019	0.549628	0.265	0.105	1
Cask	0.239019	0.188959	0.265	0.105	1
Ggnbp2	0.239019	0.531419	0.265	0.105	1
Lcmt1	0.239019	0.655271	0.265	0.105	1
Slc9a3r1	0.239019	0.60228	0.265	0.105	1
Usp33	0.23966	0.506009	0.412	0.211	1
Rab21	0.23966	0.361158	0.412	0.211	1
Dusp23	0.23966	0.621123	0.412	0.211	1
Snrpf	0.239991	0.520432	0.588	0.368	1
Fkbp1a	0.241365	0.106734	0.5	0.263	1
Lig1	0.243346	1.03113	0.294	0.158	1
Rmnd5a	0.243548	0.508881	0.529	0.316	1
B4galt6	0.243548	-1.14275	0.441	0.474	1
Timm17b	0.243816	0.466707	0.471	0.263	1
Acyp1	0.245867	-1.08853	0.353	0.421	1
Tmem106c	0.24618	0.65216	0.324	0.158	1
Mrpl13	0.24618	-0.702302	0.324	0.158	1
Psmc3	0.2466	0.726418	0.706	0.421	1
Mrpl14	0.2466	0.28289	0.706	0.421	1
Actn4	0.2466	-1.52043	0.618	0.579	1
Snrnp70	0.246628	0.0332895	0.647	0.368	1
Srsf1	0.246827	0.495008	0.529	0.263	1
F830016B08Rik	0.246992	-2.08998	0.029	0.105	1
Tmem170b	0.246992	-1.86625	0.029	0.105	1
Gfod1	0.246992	-2.20701	0.029	0.105	1
Ranbp10	0.246992	-1.98916	0.029	0.105	1
Tlcd4	0.246992	-2.44416	0.029	0.105	1
Frs2	0.246992	-3.01236	0.029	0.105	1
Miip	0.246992	-3.36299	0.029	0.105	1
Crkl	0.246992	-2.71441	0.029	0.105	1
Iqcc	0.246992	-2.4598	0.029	0.105	1
Dop1b	0.246992	-3.24234	0.029	0.105	1
AI987944	0.246992	-3.0968	0.029	0.105	1
Csf2ra	0.246992	-2.38642	0.029	0.105	1
Trim34a	0.246992	-3.03798	0.029	0.105	1
Prl8a1	0.246992	-2.21312	0.029	0.105	1
Zfp715	0.246992	-3.09417	0.029	0.105	1
Kif20b	0.246992	-2.32669	0.029	0.105	1
Ndst4	0.246992	-1.88579	0.029	0.105	1
Grtp1	0.246992	-2.2894	0.029	0.105	1
6430571L13Rik	0.246992	-2.6555	0.029	0.105	1
Sh2b1	0.246992	-2.00505	0.029	0.105	1
Sbf1	0.246992	-2.19452	0.029	0.105	1
Stard5	0.246992	-2.56048	0.029	0.105	1
Ptpn21	0.246992	-2.85966	0.029	0.105	1
Fam107b	0.246992	-2.2504	0.029	0.105	1
Grcc10	0.246992	-2.02013	0.029	0.105	1
Tlr4	0.246992	-2.4258	0.029	0.105	1
Hace1	0.246992	-2.9196	0.029	0.105	1
Olfr147	0.246992	-2.92504	0.029	0.105	1
Elovl6	0.246992	-2.47134	0.029	0.105	1
Tmcc3	0.246992	-2.69079	0.029	0.105	1
Nxf1	0.246992	-2.42098	0.029	0.105	1
Foxo1	0.246992	-3.19186	0.029	0.105	1
Immp2l	0.246992	-2.2762	0.029	0.105	1
Cmip	0.246992	-2.14813	0.029	0.105	1
Magi1	0.246992	-2.69225	0.029	0.105	1
Zfp626	0.246992	-1.87095	0.029	0.105	1
Ahdc1	0.246992	-2.07714	0.029	0.105	1
Mtf2	0.246992	-2.47556	0.029	0.105	1
Slc5a9	0.246992	-2.60131	0.029	0.105	1
Evl	0.246992	-3.00705	0.029	0.105	1
Mcm3	0.246992	-1.82998	0.029	0.105	1
Foxm1	0.246992	-2.50545	0.029	0.105	1
Tram2	0.246992	-2.23985	0.029	0.105	1
Acss3	0.246992	-2.81533	0.029	0.105	1
Csrp2	0.246992	-2.99831	0.029	0.105	1
Lrrcc1	0.246992	-2.17183	0.029	0.105	1
Gm15446	0.246992	-1.69807	0.029	0.105	1
Clrn1	0.246992	-2.29911	0.029	0.105	1
Prkn	0.246992	-2.98037	0.029	0.105	1
Haus4	0.246992	-2.16649	0.029	0.105	1
Ulk2	0.246992	-2.7949	0.029	0.105	1
Lig4	0.246992	-3.21266	0.029	0.105	1
Ankrd16	0.246992	-2.4246	0.029	0.105	1
Cbx7	0.246992	-3.18627	0.029	0.105	1
Pfkfb4	0.246992	-2.71812	0.029	0.105	1
Ppip5k1	0.246992	-2.17183	0.029	0.105	1
Slc6a9	0.246992	-3.76756	0.029	0.105	1
Zfp51	0.246992	-2.63494	0.029	0.105	1
Ints7	0.246992	-2.162	0.029	0.105	1
Lrrc4	0.246992	-2.70807	0.029	0.105	1
Tk2	0.246992	-2.60419	0.029	0.105	1
Cldn23	0.246992	-2.1712	0.029	0.105	1
Scyl3	0.246992	-2.86269	0.029	0.105	1
Fgl1	0.246992	-2.16226	0.029	0.105	1
Hs6st1	0.246992	-2.91497	0.029	0.105	1
Tmco4	0.246992	-1.96982	0.029	0.105	1
Strip2	0.246992	-2.51818	0.029	0.105	1
Arid5a	0.246992	-2.45983	0.029	0.105	1
Pdcd7	0.246992	-2.97473	0.029	0.105	1
Pcnt	0.246992	-1.97976	0.029	0.105	1
Cyp4f17	0.246992	-2.01031	0.029	0.105	1
Fanca	0.246992	-2.57285	0.029	0.105	1
Zmym1	0.246992	-2.45906	0.029	0.105	1
Hnf1b	0.246992	-3.34078	0.029	0.105	1
Pip4p2	0.246992	-3.83724	0.029	0.105	1
Cnot9	0.246992	-2.04192	0.029	0.105	1
Chml	0.246992	-2.45264	0.029	0.105	1
Pnpla7	0.246992	-2.21932	0.029	0.105	1
4930548H24Rik	0.246992	-2.64696	0.029	0.105	1
Ncoa5	0.246992	-2.56048	0.029	0.105	1
Zscan21	0.246992	-2.87551	0.029	0.105	1
Ptrh1	0.246992	-2.62878	0.029	0.105	1
Brat1	0.246992	-1.88021	0.029	0.105	1
Exd1	0.246992	-2.4183	0.029	0.105	1
Smox	0.246992	-2.83026	0.029	0.105	1
Gm9973	0.246992	-2.15393	0.029	0.105	1
Gm48976	0.246992	-2.66518	0.029	0.105	1
Gm48501	0.246992	-2.5981	0.029	0.105	1
Gm9443	0.246992	-3.78016	0.029	0.105	1
Gm7240	0.246992	-2.04192	0.029	0.105	1
Btf3-ps18	0.246992	-2.23512	0.029	0.105	1
2410039M03Rik	0.246992	-2.88947	0.029	0.105	1
Psmg4	0.247985	0.805127	0.353	0.158	1
Prpf6	0.247985	-0.0697974	0.353	0.158	1
Vars	0.248714	0.0634868	0.735	0.421	1
Abracl	0.248714	0.176993	0.735	0.421	1
Adam17	0.249336	-1.62027	0.059	0.158	1
Pank1	0.249336	0.104066	0.059	0.158	1
Tspan14	0.249336	-1.63938	0.059	0.158	1
Aars2	0.249336	-1.43376	0.059	0.158	1
Bloc1s6	0.249336	-0.683822	0.059	0.158	1
Ilvbl	0.249336	-0.901032	0.059	0.158	1
Trim11	0.249336	-0.964096	0.059	0.158	1
Pimreg	0.249336	-1.03148	0.059	0.158	1
4932438A13Rik	0.249618	0.0825636	0.265	0.105	1
Zfp622	0.249618	0.881159	0.265	0.105	1
Maz	0.249618	1.51856	0.265	0.105	1
Arih2	0.249618	0.179525	0.265	0.105	1
2210016L21Rik	0.249618	-0.0783755	0.265	0.105	1
Thyn1	0.249618	0.00129196	0.265	0.105	1
Dync1li1	0.249618	0.267679	0.265	0.105	1
Sgta	0.249618	0.435493	0.265	0.105	1
Entr1	0.249618	0.150877	0.265	0.105	1
1500011B03Rik	0.249796	0.0187125	0.5	0.263	1
Adprh	0.249967	0.448742	0.176	0.053	1
Arhgap31	0.249967	0.493658	0.176	0.053	1
Ttc33	0.249967	0.441256	0.176	0.053	1
Ccdc85b	0.249967	0.48894	0.176	0.053	1
Cln5	0.249967	-0.879444	0.176	0.053	1
C1galt1c1	0.249967	-0.153941	0.176	0.053	1
Kif13b	0.249967	0.676624	0.176	0.053	1
Pdpk1	0.249967	-0.00440768	0.176	0.053	1
Dlat	0.249967	0.466199	0.176	0.053	1
Rpa1	0.249967	0.415155	0.176	0.053	1
Gabpb2	0.249967	0.365981	0.176	0.053	1
Mterf1a	0.249967	0.436172	0.176	0.053	1
Clybl	0.249967	0.604521	0.176	0.053	1
Slc5a1	0.249967	-0.917817	0.176	0.053	1
Acsl1	0.249967	0.531514	0.176	0.053	1
Nudt10	0.249967	0.835183	0.176	0.053	1
Exph5	0.249967	0.361136	0.176	0.053	1
Sh3d19	0.249967	-0.279753	0.176	0.053	1
Slc45a4	0.249967	-0.706757	0.176	0.053	1
Dimt1	0.249967	0.404597	0.176	0.053	1
Ets2	0.249967	-0.0732616	0.176	0.053	1
Srsf4	0.249967	-0.372217	0.176	0.053	1
Mga	0.249967	-0.0264344	0.176	0.053	1
Lysmd3	0.249967	-0.722644	0.176	0.053	1
Mospd1	0.249967	0.365869	0.176	0.053	1
Xpc	0.249967	-0.210995	0.176	0.053	1
Ubr5	0.249967	0.108933	0.176	0.053	1
Dnajc11	0.249967	0.408453	0.176	0.053	1
Proser2	0.249967	0.490152	0.176	0.053	1
Scfd2	0.249967	-0.516254	0.176	0.053	1
Junb	0.249967	0.362746	0.176	0.053	1
Gm7609	0.249967	-0.500749	0.176	0.053	1
Palld	0.249967	-1.76042	0.176	0.053	1
Osgin1	0.249967	-0.259653	0.176	0.053	1
Ddx23	0.249967	-0.249461	0.176	0.053	1
Zbtb1	0.249967	-0.301902	0.176	0.053	1
Mcrs1	0.249967	0.372105	0.176	0.053	1
Capn7	0.249967	0.636037	0.176	0.053	1
Apeh	0.249967	-0.341737	0.176	0.053	1
Cuedc2	0.249967	-0.278556	0.176	0.053	1
Sipa1l1	0.249967	-0.424611	0.176	0.053	1
Mcu	0.249967	0.292568	0.176	0.053	1
Zfp131	0.249967	-0.290577	0.176	0.053	1
Apof	0.249967	-0.872239	0.176	0.053	1
Faah	0.249967	-0.81127	0.176	0.053	1
Ublcp1	0.249967	0.433845	0.176	0.053	1
Ercc1	0.249967	-0.462676	0.176	0.053	1
Cyth1	0.249967	-0.315505	0.176	0.053	1
Zfp740	0.249967	0.127787	0.176	0.053	1
Slc22a17	0.249967	-0.492772	0.176	0.053	1
Eaf2	0.249967	-0.193148	0.176	0.053	1
Trpc4ap	0.249967	-0.220871	0.176	0.053	1
Sun2	0.249967	0.609093	0.176	0.053	1
Smim15	0.249967	0.62854	0.176	0.053	1
Faim	0.249967	-0.572925	0.176	0.053	1
Urod	0.249967	0.0657668	0.176	0.053	1
Riok2	0.249967	0.335729	0.176	0.053	1
Clptm1	0.249967	-0.142537	0.176	0.053	1
Hat1	0.249967	-0.592103	0.176	0.053	1
Hivep2	0.249967	-0.0449021	0.176	0.053	1
Pusl1	0.249967	-1.36939	0.176	0.053	1
Nae1	0.249967	-0.280617	0.176	0.053	1
Rufy1	0.249967	-0.346935	0.176	0.053	1
Ccnq	0.249967	-0.605277	0.176	0.053	1
Wdr11	0.249967	0.487439	0.176	0.053	1
Scrn3	0.249967	-0.566136	0.176	0.053	1
Gins2	0.249967	-0.453395	0.176	0.053	1
Ndel1	0.249967	0.513097	0.176	0.053	1
Zfp952	0.249967	-0.640454	0.176	0.053	1
Uap1	0.249967	0.746804	0.176	0.053	1
Sbno2	0.249967	0.32025	0.176	0.053	1
Zmym4	0.249967	-1.01709	0.176	0.053	1
Tln2	0.249967	0.403051	0.176	0.053	1
Tmem143	0.249967	-0.393621	0.176	0.053	1
Mastl	0.249967	0.200175	0.176	0.053	1
Tcf12	0.249967	-0.15399	0.176	0.053	1
Fam114a1	0.249967	-0.00358724	0.176	0.053	1
Ddx58	0.249967	0.702515	0.176	0.053	1
Bloc1s1	0.249967	0.516459	0.176	0.053	1
Abhd5	0.249967	0.636642	0.176	0.053	1
Ciao1	0.249967	-0.0433918	0.176	0.053	1
Fahd2a	0.249967	0.0419423	0.176	0.053	1
Tmeff1	0.249967	-0.578533	0.176	0.053	1
Tshz2	0.249967	0.173348	0.176	0.053	1
Ift22	0.249967	0.70346	0.176	0.053	1
Clcn4	0.249967	-0.121999	0.176	0.053	1
Rfc5	0.249967	0.90631	0.176	0.053	1
Pmpca	0.249967	-0.399682	0.176	0.053	1
Fam104a	0.251474	0.0561687	0.618	0.368	1
Dsp	0.251843	-0.530354	0.559	0.263	1
Magt1	0.251843	-0.799442	0.441	0.474	1
Fam50a	0.251914	0.161413	0.441	0.211	1
Rpp25l	0.251914	-0.0325711	0.441	0.211	1
Commd3	0.25232	0.0798461	0.588	0.316	1
Rps27l	0.253977	0.00841183	1	0.842	1
Ppp1ca	0.254372	0.334547	0.882	0.526	1
Tagln2	0.254639	-0.146347	0.471	0.211	1
Smarca5	0.254659	0.0923912	0.647	0.368	1
Uqcrc1	0.254659	-0.764971	0.647	0.368	1
Eif3g	0.25529	-0.0658678	0.529	0.263	1
Csnk1g3	0.256054	0.73205	0.324	0.158	1
Zc3h7a	0.256054	0.618315	0.324	0.158	1
Zfpl1	0.256054	-0.234005	0.324	0.158	1
Eif4a1	0.25638	0.210132	0.853	0.474	1
Ube2n	0.256446	0.770691	0.529	0.368	1
Diaph3	0.257669	-0.916277	0.353	0.158	1
Tmem9b	0.257669	0.355582	0.353	0.158	1
Ncbp2	0.257669	-0.263153	0.353	0.158	1
Trnt1	0.257669	-0.167873	0.353	0.158	1
Csnk2a2	0.257669	0.17251	0.353	0.158	1
Thoc7	0.25855	-0.00834935	0.706	0.526	1
Atp6ap1	0.258551	-1.25036	0.206	0.316	1
Msmo1	0.258731	-1.00391	0.529	0.579	1
Ccdc86	0.259541	1.07495	0.235	0.105	1
Lamtor5	0.259597	0.461205	0.5	0.316	1
Snx6	0.260334	-0.336507	0.559	0.263	1
Dnajb4	0.260542	-0.198045	0.265	0.105	1
Zfp322a	0.260542	-0.300778	0.265	0.105	1
Vps72	0.260542	0.176248	0.265	0.105	1
Eci2	0.260542	0.223372	0.265	0.105	1
Fnbp4	0.260542	-0.371769	0.265	0.105	1
Bag6	0.260542	-0.440462	0.265	0.105	1
Shmt1	0.260542	-0.391324	0.265	0.105	1
Exoc1	0.260542	0.177173	0.265	0.105	1
Mrps11	0.260542	0.372958	0.265	0.105	1
Rspry1	0.260542	-0.125614	0.265	0.105	1
Srsf7	0.260542	0.424778	0.265	0.105	1
Fbxo32	0.260542	-0.318222	0.265	0.105	1
Aak1	0.260542	-0.267289	0.265	0.105	1
Endog	0.260542	-0.177972	0.265	0.105	1
Herc1	0.260542	-0.200364	0.265	0.105	1
Brd2	0.260542	-0.0982628	0.265	0.105	1
Stk16	0.260542	-0.217931	0.265	0.105	1
Arl5a	0.260542	-0.0959721	0.265	0.105	1
Psmc1	0.26065	-0.470142	0.618	0.632	1
Manf	0.260662	0.391454	0.882	0.737	1
Sgpp1	0.260678	0.186288	0.559	0.316	1
Rps19bp1	0.260973	0.880008	0.441	0.211	1
Ndufa1	0.261279	0.393931	0.882	0.842	1
Cdadc1	0.264172	-2.65225	0.118	0.211	1
Mtmr2	0.264172	-1.91621	0.118	0.211	1
Vat1	0.264172	-2.58133	0.118	0.211	1
Nol6	0.264172	-2.28356	0.118	0.211	1
Ppp6c	0.264172	-2.94726	0.118	0.211	1
Fyttd1	0.264522	0.252542	0.588	0.368	1
Tmc6	0.264682	-1.17014	0.059	0.158	1
Rack1	0.265232	0.204352	0.971	0.684	1
Ktn1	0.265781	0.316555	0.647	0.421	1
Zrsr2	0.2662	0.201125	0.324	0.158	1
Zc3hav1	0.2662	0.633619	0.324	0.158	1
Amdhd2	0.266405	-1.82508	0.029	0.105	1
Foxj2	0.266405	-1.45263	0.029	0.105	1
Wdr45	0.266405	-1.54943	0.029	0.105	1
Mgat4c	0.266405	-1.72907	0.029	0.105	1
Fam111a	0.266405	-2.27446	0.029	0.105	1
Nfkb2	0.266405	-2.30296	0.029	0.105	1
Mfsd13a	0.266405	-2.00677	0.029	0.105	1
Cpsf1	0.266405	-1.40467	0.029	0.105	1
Suv39h1	0.266405	-1.69994	0.029	0.105	1
Piga	0.266405	-2.68902	0.029	0.105	1
Zfhx2	0.266405	-2.01963	0.029	0.105	1
Fam120b	0.266405	-1.97208	0.029	0.105	1
Pds5b	0.266405	-2.05114	0.029	0.105	1
Adgrg6	0.266405	-1.7006	0.029	0.105	1
Usp43	0.266405	-2.68836	0.029	0.105	1
Meak7	0.266405	-1.58302	0.029	0.105	1
Adprs	0.266405	-1.74993	0.029	0.105	1
Fbxl14	0.266405	-1.87683	0.029	0.105	1
Mfsd9	0.266405	-1.99523	0.029	0.105	1
Ccdc82	0.266405	-1.77704	0.029	0.105	1
Rnf38	0.266405	-3.63185	0.029	0.105	1
Cntrl	0.266405	-2.04151	0.029	0.105	1
Gm13323	0.266405	-1.78372	0.029	0.105	1
Rab5a	0.267269	-0.369448	0.5	0.263	1
Pdp2	0.267612	-0.543339	0.353	0.158	1
Pam	0.267612	0.184112	0.353	0.158	1
Eif1ax	0.268048	-0.0882455	0.647	0.316	1
Gorasp2	0.26902	-1.06589	0.441	0.474	1
Zfp935	0.269047	-1.01265	0.206	0.316	1
Rps9	0.269689	0.209942	1	0.789	1
Gnb2	0.269893	0.0238211	0.824	0.421	1
Cdh1	0.270254	-0.0720442	0.441	0.211	1
Ppig	0.270254	0.0854471	0.441	0.211	1
Rabl6	0.270254	-0.106569	0.441	0.211	1
Cdk7	0.271198	0.63837	0.235	0.105	1
Atf6b	0.271198	0.794047	0.235	0.105	1
Blmh	0.271198	1.13358	0.235	0.105	1
Zfp593	0.271198	0.908445	0.235	0.105	1
Ivd	0.271198	1.55858	0.235	0.105	1
Mast4	0.271792	-0.609014	0.265	0.105	1
Dym	0.271792	-0.536015	0.265	0.105	1
Ebag9	0.271792	-0.184354	0.265	0.105	1
Capn15	0.271792	-1.66421	0.265	0.105	1
Gpbp1l1	0.271792	-0.0964366	0.265	0.105	1
Mmut	0.271792	-0.553776	0.265	0.105	1
Psmd10	0.271792	-0.291664	0.265	0.105	1
Ythdf3	0.271792	-0.286165	0.265	0.105	1
Gcn1	0.271792	0.0881429	0.265	0.105	1
Ring1	0.271792	-0.167315	0.265	0.105	1
Ip6k2	0.271792	-0.643316	0.265	0.105	1
Fundc1	0.272786	0.0218656	0.382	0.211	1
Dnajc19	0.274368	-0.674251	0.765	0.737	1
Rpl10	0.274386	-0.866762	0.206	0.316	1
Drap1	0.2749	-0.74343	0.676	0.579	1
Gm5617	0.276314	0.111362	0.5	0.263	1
Gata3	0.276619	0.238285	0.324	0.158	1
Nom1	0.276619	0.496825	0.324	0.158	1
Derl1	0.276628	0.242924	0.412	0.211	1
Kcmf1	0.276628	-0.299991	0.412	0.211	1
Haus1	0.276628	0.780564	0.412	0.211	1
Abraxas2	0.276628	0.0832709	0.412	0.211	1
Mboat1	0.277121	-2.34844	0.118	0.211	1
Rreb1	0.277121	-1.41548	0.118	0.211	1
Lbr	0.277121	-2.20739	0.118	0.211	1
Amn1	0.277121	-2.12806	0.118	0.211	1
Cenpc1	0.277121	-2.18663	0.118	0.211	1
Nr2f2	0.277415	-0.357931	0.618	0.316	1
Lrrfip2	0.277539	-1.86024	0.176	0.263	1
Cdk16	0.277815	-0.846043	0.235	0.368	1
Ptma	0.277918	-0.319363	1	1	1
Ddx1	0.279835	0.112031	0.647	0.368	1
Nucb1	0.279835	0.631505	0.647	0.368	1
Slc45a3	0.281882	-0.27176	0.529	0.263	1
Selenow	0.282565	-0.820338	0.471	0.474	1
Thoc6	0.283208	0.706117	0.235	0.105	1
Casp6	0.283208	0.891669	0.235	0.105	1
Gkap1	0.283208	0.960559	0.235	0.105	1
Pole3	0.283208	0.819172	0.235	0.105	1
mt-Nd6	0.283334	-1.42218	0.647	0.632	1
Ufm1	0.285356	0.251445	0.618	0.368	1
Eif1	0.286118	0.246498	0.941	0.895	1
Eea1	0.286448	0.0117491	0.412	0.211	1
Bms1	0.286448	-0.126127	0.412	0.211	1
Wdr1	0.286448	-1.58097	0.324	0.368	1
Ppp1r11	0.28649	0.67065	0.5	0.316	1
Srsf9	0.286831	0.354295	0.559	0.368	1
H2ac24	0.286843	-1.14615	0.029	0.105	1
Tdp1	0.286843	-1.05571	0.029	0.105	1
Snapc1	0.286843	-1.26672	0.029	0.105	1
Dmap1	0.286843	-1.49367	0.029	0.105	1
Tex15	0.286843	-0.47867	0.029	0.105	1
Mapk1ip1	0.286843	-0.959414	0.029	0.105	1
Rilpl2	0.286843	-0.0974291	0.029	0.105	1
Maea	0.287313	0.215116	0.324	0.158	1
Setd3	0.287313	1.07653	0.324	0.158	1
Cks2	0.287737	-1.39503	0.294	0.368	1
Fam76a	0.288278	1.56558	0.147	0.053	1
Cep63	0.288278	1.1217	0.147	0.053	1
Abi2	0.288278	1.85156	0.147	0.053	1
Rif1	0.288278	1.48406	0.147	0.053	1
Daam1	0.28828	-0.106171	0.353	0.158	1
Lyrm9	0.28828	0.0803229	0.353	0.158	1
Lsm8	0.289282	-1.52178	0.176	0.263	1
Ppcs	0.289282	-1.48551	0.176	0.263	1
Lsm5	0.289489	-0.186582	0.441	0.211	1
Sqle	0.289489	-1.00465	0.324	0.421	1
Chaf1a	0.290496	-2.29842	0.118	0.211	1
Ruvbl1	0.290496	-1.80909	0.118	0.211	1
Epg5	0.290496	-1.47899	0.118	0.211	1
Shprh	0.290496	-2.01715	0.118	0.211	1
Mia3	0.291149	-0.256794	0.529	0.263	1
Alg14	0.292842	0.260276	0.382	0.211	1
Tm9sf4	0.292842	0.359135	0.382	0.211	1
Etf1	0.294288	-0.106499	0.588	0.421	1
Rpl7	0.294483	0.246173	0.971	0.789	1
Cox7a2	0.294668	0.223361	1	0.895	1
Casz1	0.295262	-0.991741	0.5	0.526	1
Sorbs2	0.295574	1.39438	0.235	0.105	1
Zfr	0.295574	0.349147	0.235	0.105	1
Srek1	0.295574	0.84243	0.235	0.105	1
Dusp22	0.295574	0.0198059	0.235	0.105	1
Rasa1	0.295574	0.963459	0.235	0.105	1
Ccdc181	0.295574	0.769383	0.235	0.105	1
Sacm1l	0.295574	0.616478	0.235	0.105	1
Sec16a	0.295574	0.814506	0.235	0.105	1
Fxr1	0.296264	-0.506228	0.559	0.263	1
Ndufa10	0.296264	0.41096	0.529	0.316	1
Fasn	0.2965	0.43292	0.412	0.211	1
Kmt2e	0.296551	1.0805	0.294	0.158	1
Chmp2a	0.298051	-0.116909	0.794	0.421	1
Stk39	0.298282	0.157396	0.324	0.158	1
Ppp1r10	0.298282	0.480185	0.324	0.158	1
Cyp20a1	0.298282	-0.259404	0.324	0.158	1
Vmn1r81	0.298282	-1.49443	0.235	0.316	1
Ubfd1	0.298282	-1.62604	0.235	0.316	1
Polr2j	0.298571	0.541705	0.471	0.263	1
Olfr465-ps1	0.298703	0.870611	0.059	0	1
Rabl3	0.298703	0.595874	0.059	0	1
Prrg3	0.298703	1.42429	0.059	0	1
Urb1	0.298703	0.731654	0.059	0	1
Zscan12	0.298703	0.692473	0.059	0	1
Gm28557	0.298703	1.05674	0.059	0	1
Rslcan18	0.298703	1.20198	0.059	0	1
Card6	0.298703	1.77791	0.059	0	1
Dis3	0.298703	0.814627	0.059	0	1
Casp7	0.298703	0.909703	0.059	0	1
Zfp729a	0.298703	0.959763	0.059	0	1
Cnih2	0.298703	0.825821	0.059	0	1
Paxbp1	0.298703	1.9909	0.059	0	1
Cst6	0.298703	0.959763	0.059	0	1
Grpel2	0.298703	1.99623	0.059	0	1
Xlr3b	0.298703	1.05674	0.059	0	1
Qtrt2	0.298703	1.04299	0.059	0	1
Atg14	0.298703	1.03185	0.059	0	1
Trex2	0.298703	0.860739	0.059	0	1
Apcdd1	0.298703	0.840301	0.059	0	1
Mus81	0.298703	0.953644	0.059	0	1
Epb41l4a	0.298703	0.799026	0.059	0	1
Ripor1	0.298703	1.34029	0.059	0	1
Zfp229	0.298703	1.45618	0.059	0	1
Trmt61a	0.298703	1.12661	0.059	0	1
Pde12	0.298703	0.933965	0.059	0	1
Nme5	0.298703	1.03311	0.059	0	1
Mbip	0.298703	0.626677	0.059	0	1
Ttll5	0.298703	2.05904	0.059	0	1
Vmn2r115	0.298703	0.886271	0.059	0	1
Fnip2	0.298703	1.06513	0.059	0	1
Top3b	0.298703	1.14786	0.059	0	1
Tmem255a	0.298703	0.992739	0.059	0	1
Ppm1f	0.298703	1.18578	0.059	0	1
Rfx5	0.298703	0.979946	0.059	0	1
Ttll1	0.298703	1.09374	0.059	0	1
Fat1	0.298703	1.22008	0.059	0	1
Aplf	0.298703	0.840301	0.059	0	1
Fam149a	0.298703	1.12383	0.059	0	1
Ydjc	0.298703	0.980451	0.059	0	1
Phldb2	0.298703	1.46339	0.059	0	1
Trub1	0.298703	1.32878	0.059	0	1
Prr5	0.298703	0.876605	0.059	0	1
Plpp3	0.298703	1.3056	0.059	0	1
Plcxd2	0.298703	0.909703	0.059	0	1
Hic2	0.298703	1.46114	0.059	0	1
Defb42	0.298703	0.860739	0.059	0	1
Zw10	0.298703	1.01688	0.059	0	1
Nectin3	0.298703	0.90026	0.059	0	1
Atrnl1	0.298703	1.12661	0.059	0	1
Asap1	0.298703	0.726116	0.059	0	1
Slc35e3	0.298703	0.781985	0.059	0	1
Zbtb8a	0.298703	0.797093	0.059	0	1
Plod1	0.298703	1.07204	0.059	0	1
Nup107	0.298703	0.817299	0.059	0	1
Dusp7	0.298703	1.23373	0.059	0	1
Rcl1	0.298703	0.95034	0.059	0	1
Mettl4	0.298703	0.952412	0.059	0	1
Wnt7b	0.298703	1.12738	0.059	0	1
Elmod2	0.298703	1.63385	0.059	0	1
Apobec1	0.298703	1.42012	0.059	0	1
Elp3	0.298703	1.04264	0.059	0	1
Barx2	0.298703	1.04264	0.059	0	1
Vcpip1	0.298703	0.964416	0.059	0	1
Tmem39b	0.298703	1.42429	0.059	0	1
Dyrk2	0.298703	1.91737	0.059	0	1
Niban1	0.298703	1.11246	0.059	0	1
Ncoa7	0.298703	1.14026	0.059	0	1
Epha1	0.298703	0.868623	0.059	0	1
Hars2	0.298703	0.966392	0.059	0	1
Amacr	0.298703	0.692473	0.059	0	1
Vmn2r59	0.298703	1.01322	0.059	0	1
Ripply3	0.298703	1.09374	0.059	0	1
Rgl1	0.298703	0.963341	0.059	0	1
E4f1	0.298703	0.692473	0.059	0	1
Rnls	0.298703	1.12629	0.059	0	1
Mnd1	0.298703	0.860585	0.059	0	1
Slc25a19	0.298703	0.879587	0.059	0	1
Sox4	0.298703	1.31708	0.059	0	1
Nob1	0.298703	2.13103	0.059	0	1
Pdzd2	0.298703	1.95096	0.059	0	1
Olfr652	0.298703	0.97602	0.059	0	1
Mdga2	0.298703	0.646395	0.059	0	1
Ifit1	0.298703	1.84693	0.059	0	1
Olfr1173	0.298703	1.11643	0.059	0	1
Sirt1	0.298703	1.11246	0.059	0	1
Pcid2	0.298703	0.653001	0.059	0	1
Fbxw17	0.298703	0.854076	0.059	0	1
Mcmdc2	0.298703	0.814627	0.059	0	1
Fhdc1	0.298703	1.13865	0.059	0	1
Mppe1	0.298703	1.8185	0.059	0	1
Men1	0.298703	0.979443	0.059	0	1
Gm37240	0.298703	1.03234	0.059	0	1
Mcm2	0.298703	0.985568	0.059	0	1
Snx25	0.298703	1.09211	0.059	0	1
Foxq1	0.298703	0.969798	0.059	0	1
Secisbp2	0.298703	0.933824	0.059	0	1
Tsen54	0.298703	0.67338	0.059	0	1
LTO1	0.298703	1.5839	0.059	0	1
Hectd2	0.298703	0.701329	0.059	0	1
Ccnd1	0.298703	1.10841	0.059	0	1
Ptpn2	0.298703	0.821177	0.059	0	1
Fam229b	0.298703	0.739326	0.059	0	1
Lmtk2	0.298703	1.39946	0.059	0	1
Fgfbp3	0.298703	1.31652	0.059	0	1
Olfr1220	0.298703	0.729983	0.059	0	1
Tmem18	0.298703	1.11822	0.059	0	1
Gm14296	0.298703	2.05073	0.059	0	1
Loxl2	0.298703	0.626677	0.059	0	1
Mbtps2	0.298703	2.14464	0.059	0	1
Defb28	0.298703	1.39227	0.059	0	1
Rel	0.298703	0.854635	0.059	0	1
Adgrg7	0.298703	0.869147	0.059	0	1
Slc25a14	0.298703	0.74738	0.059	0	1
Lrp5	0.298703	0.655537	0.059	0	1
Gla	0.298703	1.0306	0.059	0	1
Slc17a8	0.298703	1.11763	0.059	0	1
Mllt1	0.298703	1.91737	0.059	0	1
Lemd3	0.298703	0.778401	0.059	0	1
9930012K11Rik	0.298703	0.946694	0.059	0	1
Armcx6	0.298703	0.97502	0.059	0	1
Gm45902	0.298703	1.46114	0.059	0	1
Atxn1l	0.298703	1.25023	0.059	0	1
Cfap97d2	0.298703	0.884107	0.059	0	1
Sap30bp	0.298703	1.95447	0.059	0	1
Wasf1	0.298703	0.908816	0.059	0	1
Arl10	0.298703	0.977827	0.059	0	1
Zbtb24	0.298703	1.23285	0.059	0	1
Vmn1r51	0.298703	0.710394	0.059	0	1
Ttc8	0.298703	1.0306	0.059	0	1
Tubb2a	0.298703	1.2863	0.059	0	1
Phlpp2	0.298703	0.97602	0.059	0	1
Cdo1	0.298703	0.797093	0.059	0	1
Rabl2	0.298703	1.63886	0.059	0	1
Prkar2b	0.298703	0.605624	0.059	0	1
Slc35g1	0.298703	1.28516	0.059	0	1
Tbc1d12	0.298703	1.14242	0.059	0	1
Ccdc71l	0.298703	0.954184	0.059	0	1
Hells	0.298703	0.926063	0.059	0	1
Dtwd2	0.298703	0.710394	0.059	0	1
Sema5a	0.298703	0.860739	0.059	0	1
Riox2	0.298703	1.46294	0.059	0	1
Rflnb	0.298703	1.11763	0.059	0	1
Nthl1	0.298703	1.31984	0.059	0	1
Zyg11b	0.298703	1.63457	0.059	0	1
Arl6	0.298703	1.14242	0.059	0	1
Bhlhb9	0.298703	1.09025	0.059	0	1
Lrrc8b	0.298703	1.16334	0.059	0	1
Matn2	0.298703	1.00382	0.059	0	1
Bicra	0.298703	1.18287	0.059	0	1
Atxn7l1	0.298703	0.825666	0.059	0	1
Vmn2r65	0.298703	0.849605	0.059	0	1
Cc2d1b	0.298703	0.89358	0.059	0	1
Marchf9	0.298703	1.23373	0.059	0	1
Pop1	0.298703	0.888841	0.059	0	1
Slc25a13	0.298703	1.03474	0.059	0	1
Rpp40	0.298703	1.08396	0.059	0	1
Spindoc	0.298703	1.42429	0.059	0	1
Vps13b	0.298703	0.968166	0.059	0	1
Elk3	0.298703	1.09211	0.059	0	1
Top1mt	0.298703	0.860739	0.059	0	1
Tceal5	0.298703	1.46795	0.059	0	1
Zc3h3	0.298703	1.10841	0.059	0	1
Errfi1	0.298703	0.726116	0.059	0	1
Ppp1r26	0.298703	0.968166	0.059	0	1
Prickle3	0.298703	0.89257	0.059	0	1
Pphln1	0.298703	0.655537	0.059	0	1
Tgfbr3	0.298703	0.912321	0.059	0	1
H3c15	0.298703	0.950619	0.059	0	1
Rab9b	0.298703	0.932297	0.059	0	1
Dact1	0.298703	1.33723	0.059	0	1
Slc22a29	0.298703	0.778401	0.059	0	1
Etv3	0.298703	0.910417	0.059	0	1
Ripk4	0.298703	1.29712	0.059	0	1
Dand5	0.298703	0.682621	0.059	0	1
Tmsb15b2	0.298703	0.909276	0.059	0	1
Ly6g6c	0.298703	2.15887	0.059	0	1
Dner	0.298703	1.10772	0.059	0	1
Snupn	0.298703	0.929713	0.059	0	1
Ralgds	0.298703	1.66303	0.059	0	1
Adamts17	0.298703	0.987137	0.059	0	1
Olfr954	0.298703	1.34926	0.059	0	1
Rasl11b	0.298703	0.887689	0.059	0	1
Glmn	0.298703	1.03392	0.059	0	1
Naa30	0.298703	1.95447	0.059	0	1
Sin3a	0.298703	0.841376	0.059	0	1
Poc1b	0.298703	1.1068	0.059	0	1
Trmt5	0.298703	0.738721	0.059	0	1
Slc38a6	0.298703	0.878675	0.059	0	1
Marveld1	0.298703	0.82655	0.059	0	1
Slc17a9	0.298703	0.801205	0.059	0	1
Cep126	0.298703	0.908816	0.059	0	1
Zdhhc14	0.298703	0.938506	0.059	0	1
Il6st	0.298703	1.63857	0.059	0	1
Praf2	0.298703	0.777457	0.059	0	1
Rwdd2b	0.298703	1.00143	0.059	0	1
Prkch	0.298703	1.2675	0.059	0	1
Zfp202	0.298703	1.5157	0.059	0	1
Atp6v1g2	0.298703	0.928942	0.059	0	1
Rpap2	0.298703	1.33346	0.059	0	1
Rbsn	0.298703	0.750958	0.059	0	1
C130026I21Rik	0.298703	0.807499	0.059	0	1
Rab38	0.298703	0.980451	0.059	0	1
Fbf1	0.298703	0.703049	0.059	0	1
Morc4	0.298703	0.991455	0.059	0	1
Fads2	0.298703	1.07161	0.059	0	1
Ephx1	0.298703	1.46785	0.059	0	1
Napsa	0.298703	1.02415	0.059	0	1
Nhlrc3	0.298703	0.975485	0.059	0	1
Isg20l2	0.298703	0.941191	0.059	0	1
Vamp1	0.298703	1.2675	0.059	0	1
1700017B05Rik	0.298703	2.11345	0.059	0	1
Ttc23	0.298703	1.38784	0.059	0	1
Prkab2	0.298703	2.11425	0.059	0	1
Dok1	0.298703	0.825666	0.059	0	1
Synm	0.298703	1.0323	0.059	0	1
Smpdl3b	0.298703	1.86584	0.059	0	1
Dusp6	0.298703	1.35757	0.059	0	1
Sdr42e1	0.298703	1.3056	0.059	0	1
Ppp1r8	0.298703	1.31652	0.059	0	1
Klhl42	0.298703	1.2707	0.059	0	1
Clmp	0.298703	0.819648	0.059	0	1
Mid2	0.298703	1.4619	0.059	0	1
Ext1	0.298703	0.951999	0.059	0	1
Pdlim7	0.298703	0.605624	0.059	0	1
Rmc1	0.298703	1.0425	0.059	0	1
Ift140	0.298703	0.726116	0.059	0	1
Ulk3	0.298703	1.30295	0.059	0	1
Tfap4	0.298703	1.0821	0.059	0	1
Gid4	0.298703	0.777457	0.059	0	1
Coro7	0.298703	0.750958	0.059	0	1
Pms1	0.298703	1.0275	0.059	0	1
Tbc1d10b	0.298703	1.33291	0.059	0	1
Nmral1	0.298703	0.653001	0.059	0	1
Nfe2l3	0.298703	1.91692	0.059	0	1
Hsd3b2	0.298703	1.45466	0.059	0	1
Ubtd2	0.298703	2.03944	0.059	0	1
Rnf157	0.298703	1.03234	0.059	0	1
Skint8	0.298703	1.01367	0.059	0	1
Ly96	0.298703	0.987137	0.059	0	1
Tmem229b	0.298703	1.42158	0.059	0	1
Nab2	0.298703	1.37752	0.059	0	1
Eogt	0.298703	1.45492	0.059	0	1
Zfp866	0.298703	1.17319	0.059	0	1
Eid2b	0.298703	1.05041	0.059	0	1
Tbcel	0.298703	0.827054	0.059	0	1
Gdap2	0.298703	0.769755	0.059	0	1
Prpf40b	0.298703	1.04361	0.059	0	1
Tmem41a	0.298703	1.04131	0.059	0	1
9230102O04Rik	0.298703	1.9909	0.059	0	1
Vars2	0.298703	0.97372	0.059	0	1
D6Wsu163e	0.298703	0.858214	0.059	0	1
Lnx2	0.298703	1.45496	0.059	0	1
Slc9a1	0.298703	0.769755	0.059	0	1
Mau2	0.298703	0.923514	0.059	0	1
Olfr1432	0.298703	1.16375	0.059	0	1
Tigar	0.298703	1.37733	0.059	0	1
Gtf2h4	0.298703	0.826485	0.059	0	1
Eml1	0.298703	0.854076	0.059	0	1
Mtx3	0.298703	0.980963	0.059	0	1
Pigv	0.298703	0.842444	0.059	0	1
9130019O22Rik	0.298703	0.892862	0.059	0	1
Tspan9	0.298703	0.968166	0.059	0	1
Zfp764	0.298703	2.02703	0.059	0	1
Fut11	0.298703	1.03474	0.059	0	1
Spdl1	0.298703	1.59767	0.059	0	1
Olfr1505	0.298703	2.0079	0.059	0	1
Eaf1	0.298703	0.985568	0.059	0	1
Tmem164	0.298703	1.07204	0.059	0	1
Slc25a29	0.298703	1.46339	0.059	0	1
Tet3	0.298703	1.16334	0.059	0	1
Psd	0.298703	0.868623	0.059	0	1
Hdac6	0.298703	1.12661	0.059	0	1
Fbxl15	0.298703	2.02703	0.059	0	1
Pag1	0.298703	1.0306	0.059	0	1
Rbms2	0.298703	0.951939	0.059	0	1
Mtrf1	0.298703	1.07204	0.059	0	1
Paf1	0.298703	0.933824	0.059	0	1
Coq10b	0.298703	1.7518	0.059	0	1
Urm1	0.298703	1.0425	0.059	0	1
Spryd4	0.298703	0.991455	0.059	0	1
Colec12	0.298703	0.877155	0.059	0	1
P4ha1	0.298703	0.888841	0.059	0	1
Cryzl2	0.298703	1.35735	0.059	0	1
Ndst2	0.298703	1.46114	0.059	0	1
As3mt	0.298703	0.923514	0.059	0	1
Dmd	0.298703	0.739326	0.059	0	1
Ids	0.298703	1.46114	0.059	0	1
Ppp1r16a	0.298703	1.04299	0.059	0	1
Eola1	0.298703	1.35645	0.059	0	1
Mob3c	0.298703	1.59006	0.059	0	1
Zfyve1	0.298703	2.15887	0.059	0	1
Slc46a3	0.298703	0.979095	0.059	0	1
Taf5	0.298703	0.897618	0.059	0	1
Lrrc14	0.298703	1.49504	0.059	0	1
Nrip3	0.298703	1.52598	0.059	0	1
Zfp251	0.298703	0.977827	0.059	0	1
Rpusd1	0.298703	1.39675	0.059	0	1
Mttp	0.298703	0.933965	0.059	0	1
Olfr839-ps1	0.298703	1.83997	0.059	0	1
Camk2g	0.298703	0.953644	0.059	0	1
F2rl1	0.298703	1.04264	0.059	0	1
Ercc4	0.298703	3.0573	0.059	0	1
Zfp317	0.298703	0.775097	0.059	0	1
Haus2	0.298703	1.32841	0.059	0	1
Ahcy	0.298703	0.954184	0.059	0	1
Mospd2	0.298703	0.799026	0.059	0	1
Pfn2	0.298703	1.0383	0.059	0	1
Acot6	0.298703	1.63144	0.059	0	1
Ccdc189	0.298703	0.886271	0.059	0	1
5430403G16Rik	0.298703	0.966392	0.059	0	1
Fancb	0.298703	1.0323	0.059	0	1
Ccdc78	0.298703	1.20533	0.059	0	1
Acvr1b	0.298703	1.06464	0.059	0	1
Antkmt	0.298703	0.726116	0.059	0	1
Det1	0.298703	1.33963	0.059	0	1
Plekha2	0.298703	1.74966	0.059	0	1
Ncoa6	0.298703	2.11345	0.059	0	1
Rbm20	0.298703	0.928942	0.059	0	1
Arhgef2	0.298703	1.35645	0.059	0	1
Spink2	0.298703	0.875377	0.059	0	1
Syne1	0.298703	0.929713	0.059	0	1
Pfkfb2	0.298703	0.927406	0.059	0	1
Krt4	0.298703	1.47357	0.059	0	1
Apod	0.298703	1.05674	0.059	0	1
AA986860	0.298703	1.05326	0.059	0	1
Zfp143	0.298703	0.886271	0.059	0	1
Rhob	0.298703	0.807499	0.059	0	1
Tmem62	0.298703	1.2178	0.059	0	1
Inhba	0.298703	0.932297	0.059	0	1
Pitpnm2	0.298703	1.21063	0.059	0	1
Cdc42ep1	0.298703	0.897618	0.059	0	1
Paqr7	0.298703	0.701329	0.059	0	1
Zfc3h1	0.298703	0.809672	0.059	0	1
Snapc3	0.298703	0.67338	0.059	0	1
Shq1	0.298703	1.06513	0.059	0	1
Gxylt2	0.298703	1.03185	0.059	0	1
Pcyt1a	0.298703	1.0428	0.059	0	1
Zdhhc19	0.298703	0.851371	0.059	0	1
Olfml3	0.298703	1.52431	0.059	0	1
Ercc2	0.298703	0.910417	0.059	0	1
Selenon	0.298703	1.05326	0.059	0	1
Heg1	0.298703	1.11526	0.059	0	1
H2-T10	0.298703	1.17408	0.059	0	1
Styk1	0.298703	0.739326	0.059	0	1
Arv1	0.298703	1.95908	0.059	0	1
Ppp1r3e	0.298703	0.887689	0.059	0	1
Ccdc14	0.298703	1.33496	0.059	0	1
Rsbn1	0.298703	0.979443	0.059	0	1
Plekhg3	0.298703	2.00543	0.059	0	1
Platr25	0.298703	0.843153	0.059	0	1
Suox	0.298703	1.10841	0.059	0	1
Gm5141	0.298703	0.897076	0.059	0	1
Ampd3	0.298703	0.875377	0.059	0	1
Disc1	0.298703	1.14026	0.059	0	1
Mark4	0.298703	0.901711	0.059	0	1
Gm49405	0.298703	1.04206	0.059	0	1
Doc2g	0.298703	1.45695	0.059	0	1
Vmn1r12	0.298703	1.20198	0.059	0	1
Fanci	0.298703	0.97602	0.059	0	1
Lancl2	0.298703	1.21063	0.059	0	1
Lin52	0.298703	0.790251	0.059	0	1
Slc10a2	0.298703	1.40932	0.059	0	1
Vmn1r26	0.298703	0.952412	0.059	0	1
Dact2	0.298703	0.909276	0.059	0	1
H2-M3	0.298703	0.877155	0.059	0	1
Dennd4c	0.298703	1.30238	0.059	0	1
Efnb2	0.298703	1.25167	0.059	0	1
Josd1	0.298703	1.21935	0.059	0	1
Gtpbp1	0.298703	1.23432	0.059	0	1
Ophn1	0.298703	0.782573	0.059	0	1
Gyg	0.298703	0.950619	0.059	0	1
Gbp7	0.298703	1.41391	0.059	0	1
Zswim6	0.298703	0.868705	0.059	0	1
Dnal4	0.298703	0.791143	0.059	0	1
Fbh1	0.298703	1.09211	0.059	0	1
Toe1	0.298703	0.95594	0.059	0	1
Olfr131	0.298703	0.756277	0.059	0	1
Crebrf	0.298703	0.801205	0.059	0	1
Cdc42ep2	0.298703	1.72409	0.059	0	1
Apold1	0.298703	0.985568	0.059	0	1
Pklr	0.298703	1.0425	0.059	0	1
Prim2	0.298703	0.835124	0.059	0	1
Helz2	0.298703	0.95594	0.059	0	1
Stradb	0.298703	1.39743	0.059	0	1
H1f3	0.298703	2.15887	0.059	0	1
Treh	0.298703	0.825821	0.059	0	1
Cep70	0.298703	1.34012	0.059	0	1
Vmn2r84	0.298703	0.952412	0.059	0	1
Snx15	0.298703	1.24216	0.059	0	1
Klhl20	0.298703	1.30682	0.059	0	1
Esrra	0.298703	0.829961	0.059	0	1
Col4a1	0.298703	2.21032	0.059	0	1
Zfp46	0.298703	1.01195	0.059	0	1
Jade3	0.298703	0.849605	0.059	0	1
Fez2	0.298703	1.5839	0.059	0	1
Rps6ka4	0.298703	0.897618	0.059	0	1
Cpeb3	0.298703	0.682621	0.059	0	1
Aarsd1	0.298703	1.28402	0.059	0	1
Btnl9	0.298703	0.975485	0.059	0	1
Ankrd42	0.298703	1.09225	0.059	0	1
Man2b2	0.298703	1.04361	0.059	0	1
Rundc1	0.298703	1.66303	0.059	0	1
Tmem38a	0.298703	0.799026	0.059	0	1
Metap1d	0.298703	0.913388	0.059	0	1
Cttnbp2nl	0.298703	1.0086	0.059	0	1
Aifm2	0.298703	1.12518	0.059	0	1
Fam222b	0.298703	0.939003	0.059	0	1
Vmn2r102	0.298703	0.722722	0.059	0	1
Nek8	0.298703	1.54896	0.059	0	1
Ccser1	0.298703	1.45618	0.059	0	1
Ddx20	0.298703	1.41619	0.059	0	1
Nceh1	0.298703	0.849605	0.059	0	1
Vmn1r226	0.298703	0.912321	0.059	0	1
Vmn1r229	0.298703	1.05674	0.059	0	1
Adat2	0.298703	1.18287	0.059	0	1
Zfp160	0.298703	0.928942	0.059	0	1
Gch1	0.298703	1.95879	0.059	0	1
Tm9sf1	0.298703	1.00143	0.059	0	1
Veph1	0.298703	1.02415	0.059	0	1
Zfp52	0.298703	1.09062	0.059	0	1
Zfp948	0.298703	0.777457	0.059	0	1
Pld1	0.298703	1.18287	0.059	0	1
Tinf2	0.298703	0.843153	0.059	0	1
Rabggta	0.298703	0.993198	0.059	0	1
Eppk1	0.298703	0.778401	0.059	0	1
Map3k5	0.298703	1.33291	0.059	0	1
Dhx57	0.298703	1.36477	0.059	0	1
Bean1	0.298703	0.867294	0.059	0	1
Xlr	0.298703	0.870611	0.059	0	1
Cyp2j6	0.298703	1.41374	0.059	0	1
Slc25a43	0.298703	1.02031	0.059	0	1
Septin6	0.298703	1.36753	0.059	0	1
Nars2	0.298703	1.25913	0.059	0	1
Scarb1	0.298703	0.939381	0.059	0	1
Gdpgp1	0.298703	0.830904	0.059	0	1
Eps8l1	0.298703	1.26456	0.059	0	1
Ptpn12	0.298703	1.48878	0.059	0	1
Syde2	0.298703	1.28652	0.059	0	1
Slc18b1	0.298703	0.979443	0.059	0	1
Enpp1	0.298703	1.51691	0.059	0	1
Mgat4b	0.298703	1.01367	0.059	0	1
Strip1	0.298703	1.25023	0.059	0	1
Akap7	0.298703	0.701593	0.059	0	1
Mfap1b	0.298703	1.17432	0.059	0	1
Samd11	0.298703	1.03185	0.059	0	1
Gstm7	0.298703	0.954705	0.059	0	1
Acp2	0.298703	0.964934	0.059	0	1
Tead1	0.298703	0.817299	0.059	0	1
Pik3c2b	0.298703	2.07589	0.059	0	1
Zfp691	0.298703	0.95594	0.059	0	1
Mad2l1bp	0.298703	1.48688	0.059	0	1
Nphp3	0.298703	1.01688	0.059	0	1
Il17rc	0.298703	1.04361	0.059	0	1
Cda	0.298703	1.42429	0.059	0	1
Tmem220	0.298703	1.51659	0.059	0	1
Cnbd2	0.298703	1.88688	0.059	0	1
Oxld1	0.298703	1.97803	0.059	0	1
Neurl3	0.298703	0.987137	0.059	0	1
Homer3	0.298703	1.31856	0.059	0	1
Cd34	0.298703	1.24985	0.059	0	1
Crlf1	0.298703	0.963341	0.059	0	1
Mecom	0.298703	1.07204	0.059	0	1
Klc4	0.298703	0.871528	0.059	0	1
Vmn1r180	0.298703	1.34926	0.059	0	1
Pgpep1	0.298703	1.01732	0.059	0	1
Emc1	0.298703	1.02415	0.059	0	1
Pik3r2	0.298703	2.18144	0.059	0	1
Il12rb1	0.298703	0.799882	0.059	0	1
Zfp111	0.298703	1.10772	0.059	0	1
Brpf3	0.298703	1.34012	0.059	0	1
Elp6	0.298703	0.80171	0.059	0	1
Atxn7l3	0.298703	0.738721	0.059	0	1
Ocel1	0.298703	0.868623	0.059	0	1
Zpr1	0.298703	0.980451	0.059	0	1
Cdkn1a	0.298703	0.897618	0.059	0	1
Blm	0.298703	0.832019	0.059	0	1
Tmem40	0.298703	1.80625	0.059	0	1
Ube2s	0.298703	1.01322	0.059	0	1
Mbd4	0.298703	0.799882	0.059	0	1
Iffo2	0.298703	0.886271	0.059	0	1
B3gnt3	0.298703	0.799882	0.059	0	1
Vav3	0.298703	1.04255	0.059	0	1
Zfp628	0.298703	0.952412	0.059	0	1
Tchp	0.298703	1.01367	0.059	0	1
Ift122	0.298703	2.20747	0.059	0	1
Kcnh2	0.298703	0.92099	0.059	0	1
Zfp810	0.298703	0.869147	0.059	0	1
Pim1	0.298703	1.47976	0.059	0	1
Tpst1	0.298703	1.27615	0.059	0	1
Tbc1d22b	0.298703	0.646395	0.059	0	1
Rnf135	0.298703	0.799026	0.059	0	1
Fgfr1	0.298703	0.790251	0.059	0	1
Phldb3	0.298703	1.23432	0.059	0	1
Zfp865	0.298703	2.07567	0.059	0	1
Mdfi	0.298703	0.986627	0.059	0	1
Duoxa1	0.298703	1.02415	0.059	0	1
Trit1	0.298703	2.01212	0.059	0	1
Rab3a	0.298703	0.978976	0.059	0	1
Akr1b8	0.298703	0.809096	0.059	0	1
Tbl1xr1	0.298703	1.51647	0.059	0	1
Zfp358	0.298703	0.953644	0.059	0	1
Zfp82	0.298703	1.0086	0.059	0	1
Mettl21a	0.298703	1.06384	0.059	0	1
Pde9a	0.298703	1.41444	0.059	0	1
Pou2f1	0.298703	0.929713	0.059	0	1
Tmem140	0.298703	1.20533	0.059	0	1
Tmub1	0.298703	1.52549	0.059	0	1
Pknox1	0.298703	0.929713	0.059	0	1
Septin8	0.298703	0.92099	0.059	0	1
Dctd	0.298703	1.47909	0.059	0	1
Lrrc45	0.298703	1.41391	0.059	0	1
Zdhhc7	0.298703	1.11603	0.059	0	1
Lrrc40	0.298703	1.37033	0.059	0	1
Mterf4	0.298703	0.701593	0.059	0	1
Gm14496	0.298703	0.868705	0.059	0	1
Irf8	0.298703	0.807499	0.059	0	1
Rundc3a	0.298703	1.45939	0.059	0	1
Zcchc14	0.298703	1.95096	0.059	0	1
Banp	0.298703	1.45567	0.059	0	1
Rangrf	0.298703	1.05041	0.059	0	1
Pwp2	0.298703	1.00382	0.059	0	1
Agk	0.298703	0.692473	0.059	0	1
Zfp414	0.298703	0.841376	0.059	0	1
Pdxk	0.298703	0.977827	0.059	0	1
Piezo1	0.298703	1.0425	0.059	0	1
Mgat4a	0.298703	2.25341	0.059	0	1
Aph1c	0.298703	1.38784	0.059	0	1
Plekha7	0.298703	0.882831	0.059	0	1
Galns	0.298703	1.08855	0.059	0	1
Kank3	0.298703	2.0155	0.059	0	1
Dolpp1	0.298703	1.81766	0.059	0	1
Gm12216	0.298703	0.777457	0.059	0	1
Polrmt	0.298703	0.995581	0.059	0	1
Misp	0.298703	1.2675	0.059	0	1
Adgra3	0.298703	1.66303	0.059	0	1
9930104L06Rik	0.298703	1.88551	0.059	0	1
Cct6b	0.298703	1.23087	0.059	0	1
Ctc1	0.298703	2.42062	0.059	0	1
Def8	0.298703	0.908816	0.059	0	1
Ccdc149	0.298703	1.18354	0.059	0	1
Atg4b	0.298703	0.74738	0.059	0	1
Tti1	0.298703	0.851371	0.059	0	1
P4ha2	0.298703	0.986241	0.059	0	1
D2hgdh	0.298703	1.01127	0.059	0	1
Taf5l	0.298703	1.50428	0.059	0	1
Urb2	0.298703	0.739326	0.059	0	1
Sepsecs	0.298703	2.08506	0.059	0	1
Rbm45	0.298703	1.2675	0.059	0	1
Hexdc	0.298703	1.39905	0.059	0	1
Per1	0.298703	2.02039	0.059	0	1
Gpd1l	0.298703	1.43254	0.059	0	1
Gamt	0.298703	1.16334	0.059	0	1
Zfp362	0.298703	1.11526	0.059	0	1
Rnf169	0.298703	0.769058	0.059	0	1
Rnf32	0.298703	3.11457	0.059	0	1
Erc1	0.298703	1.18146	0.059	0	1
Efcab7	0.298703	1.10798	0.059	0	1
Narf	0.298703	1.11822	0.059	0	1
Rad52	0.298703	0.913388	0.059	0	1
Klf4	0.298703	1.12661	0.059	0	1
Dcakd	0.298703	1.37987	0.059	0	1
Vmn2r97	0.298703	1.11406	0.059	0	1
Rffl	0.298703	1.27615	0.059	0	1
Ninj2	0.298703	0.927406	0.059	0	1
Zfp750	0.298703	1.05277	0.059	0	1
Il17ra	0.298703	1.4539	0.059	0	1
Ptpn3	0.298703	0.840301	0.059	0	1
Wsb2	0.298703	1.05041	0.059	0	1
Pex26	0.298703	1.20533	0.059	0	1
Tacc2	0.298703	1.95908	0.059	0	1
Camsap2	0.298703	1.04361	0.059	0	1
Tmc7	0.298703	0.809672	0.059	0	1
Map4k4	0.298703	1.28402	0.059	0	1
Pex16	0.298703	0.854076	0.059	0	1
Fnbp1	0.298703	1.02415	0.059	0	1
Pex12	0.298703	2.59972	0.059	0	1
Tgs1	0.298703	1.57288	0.059	0	1
Il18r1	0.298703	1.16489	0.059	0	1
Haus5	0.298703	1.02415	0.059	0	1
Hepacam2	0.298703	1.11763	0.059	0	1
Sat2	0.298703	1.23433	0.059	0	1
Pm20d2	0.298703	0.851371	0.059	0	1
Ass1	0.298703	0.933965	0.059	0	1
Dync1i1	0.298703	1.52307	0.059	0	1
Orc3	0.298703	1.11406	0.059	0	1
Scml4	0.298703	0.928942	0.059	0	1
Fitm2	0.298703	1.34012	0.059	0	1
Paqr3	0.298703	0.93516	0.059	0	1
Vipr1	0.298703	1.01322	0.059	0	1
Saal1	0.298703	0.878675	0.059	0	1
Ada	0.298703	0.89358	0.059	0	1
Tnip1	0.298703	0.901711	0.059	0	1
Clec2h	0.298703	1.11526	0.059	0	1
Mettl2	0.298703	1.89633	0.059	0	1
Cxcr2	0.298703	1.03234	0.059	0	1
Stk4	0.298703	1.02415	0.059	0	1
Wfdc15b	0.298703	1.30739	0.059	0	1
Cerkl	0.298703	0.677615	0.059	0	1
Nbn	0.298703	1.09182	0.059	0	1
Cfap45	0.298703	2.30877	0.059	0	1
Ifi204	0.298703	1.39773	0.059	0	1
Fam214b	0.298703	0.968166	0.059	0	1
Acot8	0.298703	0.886271	0.059	0	1
Ppm1d	0.298703	0.995313	0.059	0	1
Prmt3	0.298703	1.11934	0.059	0	1
Edc3	0.298703	0.868705	0.059	0	1
Tex2	0.298703	1.74966	0.059	0	1
Fsd1l	0.298703	0.993198	0.059	0	1
Dnajc16	0.298703	1.04131	0.059	0	1
Dtx2	0.298703	0.89257	0.059	0	1
Polg2	0.298703	1.48749	0.059	0	1
Alg6	0.298703	2.03007	0.059	0	1
Elmo2	0.298703	1.24173	0.059	0	1
Slc35e4	0.298703	0.876605	0.059	0	1
Hdhd3	0.298703	0.966392	0.059	0	1
Cdkn2a	0.298703	0.97602	0.059	0	1
Pced1a	0.298703	0.991033	0.059	0	1
Zfp113	0.298703	0.777457	0.059	0	1
Mblac1	0.298703	2.63664	0.059	0	1
Grin1	0.298703	1.45567	0.059	0	1
Olfr552	0.298703	0.692473	0.059	0	1
Trp53rkb	0.298703	1.43139	0.059	0	1
Ankrd27	0.298703	1.12738	0.059	0	1
Lfng	0.298703	0.701593	0.059	0	1
Alox12	0.298703	1.07204	0.059	0	1
Foxk1	0.298703	0.854635	0.059	0	1
Niban2	0.298703	1.03985	0.059	0	1
Rilpl1	0.298703	0.854635	0.059	0	1
Tctn2	0.298703	0.860585	0.059	0	1
Slc9a8	0.298703	0.966392	0.059	0	1
Zfp11	0.298703	0.886271	0.059	0	1
Peds1	0.298703	2.11915	0.059	0	1
Pard6b	0.298703	1.63857	0.059	0	1
Abraxas1	0.298703	0.801205	0.059	0	1
Gpat3	0.298703	1.94559	0.059	0	1
Emid1	0.298703	1.56618	0.059	0	1
Cox11	0.298703	1.0383	0.059	0	1
Tmx2	0.298703	1.3484	0.059	0	1
Cdkn1c	0.298703	1.54967	0.059	0	1
Slc22a18	0.298703	0.726116	0.059	0	1
Cars	0.298703	0.809096	0.059	0	1
Olfr1293-ps	0.298703	1.10772	0.059	0	1
Kcnj2	0.298703	1.16375	0.059	0	1
Camta2	0.298703	1.04299	0.059	0	1
Vmn1r87	0.298703	1.45618	0.059	0	1
Zswim9	0.298703	0.775142	0.059	0	1
Ccdc63	0.298703	1.36477	0.059	0	1
Mcm8	0.298703	1.9869	0.059	0	1
Aqp11	0.298703	0.953644	0.059	0	1
Fdxr	0.298703	1.45534	0.059	0	1
Fadd	0.298703	1.19174	0.059	0	1
Olfr1087	0.298703	1.09225	0.059	0	1
Nacc2	0.298703	1.93544	0.059	0	1
Plcb4	0.298703	1.26374	0.059	0	1
Mis12	0.298703	0.769058	0.059	0	1
Btbd8	0.298703	0.928942	0.059	0	1
Ccdc187	0.298703	0.935342	0.059	0	1
Ksr2	0.298703	1.01367	0.059	0	1
Tbrg4	0.298703	0.902759	0.059	0	1
Stom	0.298703	0.626677	0.059	0	1
Ndufaf5	0.298703	1.39622	0.059	0	1
Ovol2	0.298703	2.9542	0.059	0	1
Polr3f	0.298703	1.21935	0.059	0	1
Rbm18	0.298703	1.42957	0.059	0	1
Rsad1	0.298703	1.39622	0.059	0	1
Olfr352	0.298703	1.21665	0.059	0	1
Ctns	0.298703	1.47252	0.059	0	1
Egfr	0.298703	1.35082	0.059	0	1
Olfr381	0.298703	1.52431	0.059	0	1
Dennd1a	0.298703	0.891865	0.059	0	1
Bahd1	0.298703	1.47909	0.059	0	1
Chst14	0.298703	0.775097	0.059	0	1
Gins1	0.298703	0.877155	0.059	0	1
Zfyve19	0.298703	1.28459	0.059	0	1
Ninl	0.298703	1.05507	0.059	0	1
Scai	0.298703	1.50473	0.059	0	1
Hoxb9	0.298703	0.933965	0.059	0	1
Gtdc1	0.298703	0.916899	0.059	0	1
Arhgap27	0.298703	1.00701	0.059	0	1
Nr4a2	0.298703	0.901711	0.059	0	1
Itga3	0.298703	1.01367	0.059	0	1
Kat7	0.298703	0.926063	0.059	0	1
Slc2a4rg-ps	0.298703	0.953644	0.059	0	1
Speer6-ps1	0.298703	1.01322	0.059	0	1
Gm2011	0.298703	0.860739	0.059	0	1
Tmem181b-ps	0.298703	0.843011	0.059	0	1
1810014B01Rik	0.298703	1.31708	0.059	0	1
Gm20257	0.298703	1.14026	0.059	0	1
Rpl19-ps6	0.298703	0.67338	0.059	0	1
Gm48401	0.298703	0.877155	0.059	0	1
Gm47331	0.298703	1.16334	0.059	0	1
Gm48260	0.298703	1.54625	0.059	0	1
Gm47626	0.298703	1.24877	0.059	0	1
Gm19220	0.298703	0.832019	0.059	0	1
Gm8451	0.298703	1.16489	0.059	0	1
Gm14746	0.298703	0.956646	0.059	0	1
Gm13622	0.298703	1.28646	0.059	0	1
Rpl21-ps14	0.298703	0.946694	0.059	0	1
Gm13349	0.298703	0.825821	0.059	0	1
Rps12-ps9	0.298703	1.34284	0.059	0	1
Gm16580	0.298703	0.913388	0.059	0	1
Gm48674	0.298703	0.826485	0.059	0	1
Gm11510	0.298703	1.07161	0.059	0	1
Gm44715	0.298703	0.913388	0.059	0	1
Vamp7-ps	0.298703	1.10798	0.059	0	1
Gm48391	0.298703	0.653001	0.059	0	1
Ccnb2-ps	0.298703	1.06691	0.059	0	1
Gm17229	0.298703	0.877155	0.059	0	1
4930526A20Rik	0.298703	2.03749	0.059	0	1
Ubb-ps	0.298703	1.06464	0.059	0	1
Gm8437	0.298703	1.05326	0.059	0	1
Gm12106	0.298703	0.653001	0.059	0	1
Cldn14	0.298703	0.991033	0.059	0	1
Ribc1	0.298703	2.08506	0.059	0	1
Igfals	0.298703	1.04361	0.059	0	1
Ppef1	0.298703	0.939003	0.059	0	1
Pdk4	0.298703	0.842444	0.059	0	1
Wfdc18	0.298703	3.00791	0.059	0	1
Mal	0.298703	0.897021	0.059	0	1
Inava	0.298703	0.962783	0.059	0	1
5033404E19Rik	0.298703	2.25354	0.059	0	1
Pcsk9	0.298703	1.51659	0.059	0	1
Fancd2	0.298703	0.888841	0.059	0	1
Gm12888	0.298703	1.38211	0.059	0	1
Syngr4	0.298703	1.01322	0.059	0	1
Wfdc12	0.298703	1.0323	0.059	0	1
Gm19426	0.298703	1.42524	0.059	0	1
Irf2bpl	0.299008	-0.751728	0.353	0.158	1
Smim10l1	0.299008	-0.529638	0.353	0.158	1
Nbeal1	0.299008	-0.91596	0.353	0.158	1
Nsd3	0.299008	-0.552276	0.353	0.158	1
Ankrd11	0.299008	0.309649	0.353	0.158	1
Dohh	0.299008	0.138975	0.353	0.158	1
AI413582	0.301355	-2.6586	0.176	0.263	1
Mrpl24	0.301749	0.269433	0.441	0.263	1
Rpl36al	0.302487	0.132113	0.941	0.684	1
Snx17	0.303232	0.235516	0.382	0.211	1
Bex4	0.303857	1.2754	0.147	0.053	1
Mex3c	0.303857	1.02215	0.147	0.053	1
Rac3	0.303857	1.10462	0.147	0.053	1
Mthfd2	0.303857	1.09522	0.147	0.053	1
Usp8	0.303857	1.40022	0.147	0.053	1
Gm48216	0.303857	1.07467	0.147	0.053	1
Gcnt2	0.304299	-1.83811	0.118	0.211	1
Ccdc66	0.304299	-1.2984	0.118	0.211	1
Atl3	0.304299	-2.13662	0.118	0.211	1
Zfp148	0.304299	-2.03794	0.118	0.211	1
Ciapin1	0.304299	-1.49325	0.118	0.211	1
Csnk1d	0.304299	-1.60104	0.118	0.211	1
Sfpq	0.306651	0.446416	0.647	0.368	1
Gpbp1	0.306785	0.0886947	0.412	0.211	1
Nudt14	0.306785	-0.286263	0.412	0.211	1
Dnajc2	0.306785	-0.0218688	0.412	0.211	1
Serinc3	0.307635	-0.298488	0.941	0.947	1
Prpsap1	0.308062	0.822531	0.294	0.158	1
Tasor	0.308296	0.117787	0.235	0.105	1
Plaat3	0.308296	0.626481	0.235	0.105	1
Mxi1	0.308296	0.145258	0.235	0.105	1
Tubgcp4	0.308296	0.469253	0.235	0.105	1
Isyna1	0.308296	0.627642	0.235	0.105	1
Zfp637	0.308296	0.599697	0.235	0.105	1
Tmem42	0.308296	0.779344	0.235	0.105	1
Znhit3	0.308296	0.0331208	0.235	0.105	1
Ptrh2	0.308296	-0.109471	0.235	0.105	1
Tcn2	0.308296	0.624834	0.235	0.105	1
Tfap2a	0.309528	0.144897	0.324	0.158	1
Cand1	0.309528	-0.331335	0.324	0.158	1
Chtop	0.309528	-0.678099	0.324	0.158	1
Herc2	0.309528	0.359253	0.324	0.158	1
Pcna	0.309528	0.247408	0.324	0.158	1
Aqr	0.309528	-0.506245	0.324	0.158	1
Yeats2	0.309528	-1.20996	0.235	0.316	1
Stag2	0.309625	-0.288129	0.441	0.211	1
Urah	0.309625	-0.0231767	0.441	0.211	1
Uchl5	0.311826	0.611929	0.441	0.263	1
Rpl24	0.311907	-0.311373	0.941	0.842	1
Mindy1	0.313453	-1.17613	0.382	0.421	1
Crybg1	0.313758	-1.91311	0.176	0.263	1
Ppih	0.313758	-1.84076	0.176	0.263	1
Cdc20	0.313758	-1.46029	0.176	0.263	1
Mvb12a	0.313865	0.32316	0.382	0.211	1
Idi1	0.315419	-1.24628	0.441	0.474	1
Myo1e	0.315593	-1.31144	0.265	0.316	1
Fdps	0.315742	-0.241869	0.853	0.842	1
Rps25	0.316465	-0.317782	0.971	0.842	1
U2surp	0.317305	-0.349582	0.412	0.211	1
Ap2a2	0.317305	0.0817779	0.412	0.211	1
Set	0.318258	-0.0308023	0.882	0.579	1
Ccna2	0.31853	-1.99497	0.118	0.211	1
Me2	0.31853	-0.631736	0.118	0.211	1
Zfp697	0.31853	-1.39162	0.118	0.211	1
Olfr46	0.31853	-1.25688	0.118	0.211	1
Hmgb1	0.318909	0.203534	0.882	0.632	1
Zfp933	0.319987	1.02632	0.147	0.053	1
Pwp1	0.319987	0.868867	0.147	0.053	1
1110032A03Rik	0.319987	0.825712	0.147	0.053	1
Lzic	0.319987	0.889332	0.147	0.053	1
Atp6v0e2	0.319987	1.01291	0.147	0.053	1
Vezt	0.319987	0.847771	0.147	0.053	1
Mrps31	0.319987	1.40482	0.147	0.053	1
H2-Q2	0.319987	1.08179	0.147	0.053	1
Gphn	0.319987	0.950603	0.147	0.053	1
Coq4	0.319987	0.859268	0.147	0.053	1
Ddr1	0.319987	1.16807	0.147	0.053	1
Zfp7	0.319987	1.23558	0.147	0.053	1
Tbce	0.319987	0.829109	0.147	0.053	1
Rnf170	0.319987	1.50807	0.147	0.053	1
Xpnpep3	0.319987	0.959519	0.147	0.053	1
Endov	0.319987	0.968987	0.147	0.053	1
Heca	0.319987	1.00872	0.147	0.053	1
Pcsk7	0.319987	0.997222	0.147	0.053	1
Trappc9	0.319987	1.34221	0.147	0.053	1
Lancl1	0.319987	0.759251	0.147	0.053	1
Casd1	0.319987	1.25971	0.147	0.053	1
Zfp938	0.319987	1.07802	0.147	0.053	1
Bmp2k	0.319987	1.31515	0.147	0.053	1
Med17	0.319987	1.06008	0.147	0.053	1
Deaf1	0.319987	1.71035	0.147	0.053	1
Mob2	0.319987	1.04132	0.147	0.053	1
Olfr1307	0.319987	1.04515	0.147	0.053	1
Kif1c	0.319987	0.78971	0.147	0.053	1
Uhrf2	0.32105	-0.678703	0.324	0.158	1
Abhd2	0.32105	0.0666534	0.324	0.158	1
Baiap2	0.32105	0.320754	0.324	0.158	1
Yif1b	0.32105	0.153981	0.324	0.158	1
Sec23b	0.32105	-0.596037	0.324	0.158	1
Mrpl55	0.32105	-0.465682	0.324	0.158	1
Ilk	0.321375	0.987155	0.235	0.105	1
Stx3	0.321375	0.250118	0.235	0.105	1
Xrn1	0.321375	0.996936	0.235	0.105	1
Coasy	0.321375	0.0744596	0.235	0.105	1
Psme3ip1	0.321375	0.518544	0.235	0.105	1
Slc4a4	0.321375	0.472492	0.235	0.105	1
Idh1	0.321375	0.564331	0.235	0.105	1
Ppip5k2	0.321375	0.05998	0.235	0.105	1
Vapa	0.321578	0.401375	0.647	0.474	1
Trappc6b	0.324645	-0.0613993	0.5	0.263	1
Papola	0.324645	-1.23229	0.412	0.421	1
Dpm3	0.325715	-0.551533	0.765	0.684	1
Fam216a	0.326493	-1.80386	0.176	0.263	1
Atp5l	0.326617	-0.176515	0.882	0.526	1
Mrpl42	0.328038	-0.359419	0.824	0.737	1
Api5	0.328049	0.46198	0.235	0.105	1
Rock1	0.328058	-0.0494629	0.412	0.211	1
Ddi2	0.328058	-0.0255011	0.412	0.211	1
Mrfap1	0.328116	0.153216	0.735	0.474	1
Cnot3	0.329983	-1.15021	0.471	0.474	1
Ythdf2	0.331871	0.582675	0.353	0.211	1
Btg3	0.33196	0.504605	0.294	0.158	1
2410004B18Rik	0.33196	0.266276	0.294	0.158	1
4933434E20Rik	0.33196	0.639502	0.294	0.158	1
Ufd1	0.332849	0.0125928	0.324	0.158	1
Mfsd6	0.332849	-1.03423	0.324	0.158	1
Anxa7	0.332849	-0.180382	0.324	0.158	1
Bmpr1b	0.332849	0.0856442	0.324	0.158	1
Kpna1	0.332849	0.444129	0.324	0.158	1
Mpv17l2	0.332849	-0.112735	0.324	0.158	1
Nsfl1c	0.332849	-0.257611	0.324	0.158	1
Snrpg	0.33397	0.233348	0.824	0.526	1
Pcif1	0.334043	-1.3827	0.382	0.421	1
Ift88	0.334811	0.416966	0.235	0.105	1
Mcts1	0.334811	0.187949	0.235	0.105	1
Vps4a	0.334811	-0.347188	0.235	0.105	1
Exosc10	0.334811	1.1365	0.235	0.105	1
Tcerg1	0.334811	0.139669	0.235	0.105	1
Ptk2	0.334811	0.225821	0.235	0.105	1
Galk1	0.334811	0.0666158	0.235	0.105	1
Mbd1	0.334811	0.296969	0.235	0.105	1
G6pdx	0.334811	0.220125	0.235	0.105	1
Thap2	0.334811	0.3447	0.235	0.105	1
Magohb	0.334811	0.292668	0.235	0.105	1
Cgrrf1	0.334811	0.25909	0.235	0.105	1
Mdp1	0.334811	-0.280562	0.235	0.105	1
Phf20	0.334811	0.391237	0.235	0.105	1
Fxr2	0.334811	0.276955	0.235	0.105	1
Cuedc1	0.334811	0.559501	0.235	0.105	1
Ube2z	0.334811	-0.316728	0.235	0.105	1
Arl14ep	0.334811	0.113339	0.235	0.105	1
Ccdc167	0.334935	-0.182786	0.5	0.263	1
Cyc1	0.335116	0.0703892	0.647	0.368	1
Immp1l	0.335116	0.0842862	0.647	0.368	1
Unc50	0.335857	0.0199677	0.382	0.211	1
Ptar1	0.336666	0.914665	0.147	0.053	1
Tmem39a	0.336666	1.37746	0.147	0.053	1
Ammecr1l	0.336666	0.831498	0.147	0.053	1
Sart1	0.336666	1.26766	0.147	0.053	1
Ralgapa1	0.336666	1.2906	0.147	0.053	1
Ppp1r21	0.336666	0.709969	0.147	0.053	1
Mfn2	0.336666	2.04053	0.147	0.053	1
2510039O18Rik	0.336666	0.769644	0.147	0.053	1
Cers2	0.336666	0.934339	0.147	0.053	1
Vmn1r46	0.336666	0.729979	0.147	0.053	1
Rce1	0.336666	1.26579	0.147	0.053	1
Map3k1	0.336666	0.851674	0.147	0.053	1
Ctsc	0.336666	0.808573	0.147	0.053	1
Nr2c2	0.336666	0.63905	0.147	0.053	1
Fam76b	0.336666	1.49118	0.147	0.053	1
Ankrd13b	0.336666	0.683082	0.147	0.053	1
Zfp607a	0.336666	0.413254	0.147	0.053	1
Mgrn1	0.336666	0.794136	0.147	0.053	1
Pals1	0.336666	0.907749	0.147	0.053	1
Nufip2	0.336666	0.434723	0.147	0.053	1
4833420G17Rik	0.336666	0.426497	0.147	0.053	1
Pan3	0.336666	0.693231	0.147	0.053	1
Rabgap1l	0.336666	0.496681	0.147	0.053	1
Csta1	0.336666	0.539727	0.147	0.053	1
Ttc19	0.336666	0.46054	0.147	0.053	1
Tada2b	0.336666	0.339418	0.147	0.053	1
Bloc1s4	0.336666	0.823946	0.147	0.053	1
Pigc	0.336666	0.589462	0.147	0.053	1
Heatr5b	0.336666	0.953488	0.147	0.053	1
Rnf214	0.336666	0.84332	0.147	0.053	1
Pacsin3	0.336666	0.835494	0.147	0.053	1
Ccdc137	0.336666	0.0374907	0.147	0.053	1
Zfp84	0.336666	0.752635	0.147	0.053	1
Zfp667	0.336666	0.550368	0.147	0.053	1
Nphs1	0.336666	0.858042	0.147	0.053	1
Lad1	0.336666	0.867011	0.147	0.053	1
Tmem259	0.336666	0.604138	0.147	0.053	1
Tor1a	0.336666	0.622693	0.147	0.053	1
Eftud2	0.336666	0.771821	0.147	0.053	1
Cecr2	0.336666	0.368817	0.147	0.053	1
Pon3	0.336666	0.791736	0.147	0.053	1
Cd82	0.336666	0.568263	0.147	0.053	1
Tpcn1	0.336666	0.646103	0.147	0.053	1
Hoxa13	0.336666	0.517456	0.147	0.053	1
Acaca	0.336666	0.432386	0.147	0.053	1
Olfr532	0.336666	0.892238	0.147	0.053	1
Nudt19	0.336666	0.896565	0.147	0.053	1
Stau1	0.336666	0.415943	0.147	0.053	1
Vmn2r53	0.336666	0.463443	0.147	0.053	1
Olfr1124	0.336666	0.895331	0.147	0.053	1
Larp4	0.336769	-0.322583	0.618	0.368	1
Psma3	0.338173	0.222059	0.588	0.368	1
Ctr9	0.339044	0.234595	0.412	0.211	1
Isca2	0.339324	0.11602	0.471	0.263	1
Tmem248	0.341524	-0.49413	0.441	0.211	1
Ppp1cb	0.341733	-0.690747	0.647	0.316	1
Stk38l	0.344347	0.609104	0.294	0.158	1
Eif3f	0.344484	0.724362	0.824	0.579	1
Hdac2	0.344924	-0.608943	0.324	0.158	1
Chchd3	0.344924	-0.292863	0.324	0.158	1
Npepps	0.344924	-0.114855	0.324	0.158	1
Shoc2	0.34516	0.253039	0.559	0.316	1
Nipbl	0.345433	-0.592594	0.382	0.474	1
Eef2	0.346791	0.110119	0.912	0.579	1
BC005537	0.347216	0.0159841	0.382	0.211	1
Bud31	0.347216	-0.0514223	0.382	0.211	1
Gid8	0.347216	-0.431509	0.382	0.211	1
BC005624	0.347216	0.0428448	0.382	0.211	1
A630089N07Rik	0.34828	-0.768725	0.118	0.211	1
Pgd	0.348604	0.0145357	0.235	0.105	1
Ap1ar	0.348604	-0.251352	0.235	0.105	1
Gar1	0.348604	-0.3025	0.235	0.105	1
Pigh	0.348604	-0.17443	0.235	0.105	1
Rnf40	0.348604	-0.0638878	0.235	0.105	1
Apoo	0.348604	-0.0724445	0.235	0.105	1
Bysl	0.348604	-0.233392	0.235	0.105	1
Sf3a3	0.348604	-0.476211	0.235	0.105	1
Phc2	0.348604	0.156753	0.235	0.105	1
4931406C07Rik	0.348604	-0.23733	0.235	0.105	1
Trmt1l	0.348604	-0.365177	0.235	0.105	1
Hdgf	0.349282	-0.105798	0.853	0.526	1
Micu2	0.349454	0.616646	0.206	0.105	1
Polr2g	0.349454	1.2644	0.206	0.105	1
Ano6	0.350045	-0.157883	0.471	0.263	1
Elof1	0.350045	0.0971811	0.471	0.263	1
U2af2	0.350045	0.456464	0.471	0.263	1
Smad4	0.350316	-1.29718	0.471	0.474	1
Prkcsh	0.350316	-1.42705	0.471	0.474	1
Ctsf	0.353894	-1.24534	0.147	0.053	1
Cdc14a	0.353894	0.00853602	0.147	0.053	1
Yars2	0.353894	-0.377195	0.147	0.053	1
AI837181	0.353894	-0.61612	0.147	0.053	1
Tmem50b	0.353894	0.388254	0.147	0.053	1
Upf3b	0.353894	-0.0663194	0.147	0.053	1
Gm7072	0.353894	-0.719454	0.147	0.053	1
Gtpbp8	0.353894	-0.181001	0.147	0.053	1
Atxn1	0.353894	-0.786296	0.147	0.053	1
Mcat	0.353894	-0.178878	0.147	0.053	1
Ttc6	0.353894	0.269543	0.147	0.053	1
Ston1	0.353894	0.26157	0.147	0.053	1
Msra	0.353894	-0.205531	0.147	0.053	1
Ttc4	0.353894	-0.992335	0.147	0.053	1
Chtf8	0.353894	0.215546	0.147	0.053	1
Mad2l2	0.353894	0.27866	0.147	0.053	1
Tcaf1	0.353894	-0.149683	0.147	0.053	1
Pcgf2	0.353894	-0.824563	0.147	0.053	1
Fam183b	0.353894	0.441949	0.147	0.053	1
Hcfc1	0.353894	-0.726686	0.147	0.053	1
Iars	0.353894	-0.553884	0.147	0.053	1
Ahsa2	0.353894	-0.406343	0.147	0.053	1
Cep97	0.353894	-0.794828	0.147	0.053	1
Spin1	0.353894	-0.285436	0.147	0.053	1
Foxred1	0.353894	-0.750774	0.147	0.053	1
Fam118b	0.353894	0.482903	0.147	0.053	1
Ppp6r2	0.353894	0.148451	0.147	0.053	1
Gm16867	0.353894	-0.719515	0.147	0.053	1
Sh3yl1	0.353894	0.270947	0.147	0.053	1
Dele1	0.353894	-0.245344	0.147	0.053	1
Arnt	0.353894	0.0523426	0.147	0.053	1
Tbc1d23	0.353894	0.505228	0.147	0.053	1
Gtf2f1	0.353894	0.299891	0.147	0.053	1
Ctss	0.353894	-0.70638	0.147	0.053	1
Sav1	0.353894	0.126483	0.147	0.053	1
Prkaca	0.353894	0.36736	0.147	0.053	1
Nudt9	0.353894	-0.0145603	0.147	0.053	1
Mri1	0.353894	-0.102961	0.147	0.053	1
Otub1	0.353894	-1.66109	0.147	0.053	1
Mrps2	0.353894	-0.331487	0.147	0.053	1
Ankmy2	0.353894	-0.411873	0.147	0.053	1
Prep	0.353894	-0.221413	0.147	0.053	1
Ints6l	0.353894	-0.0251204	0.147	0.053	1
Riok1	0.353894	0.421191	0.147	0.053	1
Cxxc1	0.353894	0.575592	0.147	0.053	1
Snx33	0.353894	0.382833	0.147	0.053	1
B3gat3	0.353894	0.0890166	0.147	0.053	1
Ltn1	0.353894	-0.554887	0.147	0.053	1
Slc66a2	0.353894	-0.591667	0.147	0.053	1
Tut1	0.353894	0.291083	0.147	0.053	1
Nr1h2	0.353894	-0.186838	0.147	0.053	1
Cog6	0.353894	0.131819	0.147	0.053	1
Stc2	0.353894	0.454523	0.147	0.053	1
R3hdm2	0.353894	0.242891	0.147	0.053	1
Zbtb14	0.353894	-0.972136	0.147	0.053	1
Npc1	0.353894	0.404059	0.147	0.053	1
Fbxw11	0.353894	-1.00236	0.147	0.053	1
Tmem181a	0.353894	-0.0148378	0.147	0.053	1
Rapgef1	0.353894	-0.93402	0.147	0.053	1
Dip2b	0.353894	-0.290686	0.147	0.053	1
Rnf26	0.353894	-0.499771	0.147	0.053	1
Slc11a2	0.353894	0.162301	0.147	0.053	1
Tdrd3	0.353894	0.108297	0.147	0.053	1
Parn	0.353894	-1.06139	0.147	0.053	1
Atr	0.353894	0.130046	0.147	0.053	1
Zfp26	0.353894	-0.242518	0.147	0.053	1
Bbs4	0.353894	0.582901	0.147	0.053	1
Qk	0.353894	-0.723272	0.147	0.053	1
Gnl1	0.353894	0.280994	0.147	0.053	1
Bdh1	0.353894	-0.857335	0.147	0.053	1
Setd1a	0.353894	-1.67354	0.147	0.053	1
Mlx	0.353894	0.0128517	0.147	0.053	1
Pomgnt1	0.353894	0.496629	0.147	0.053	1
Sdc1	0.353894	0.331728	0.147	0.053	1
Lyplal1	0.353894	0.61769	0.147	0.053	1
Khdc4	0.353894	0.455984	0.147	0.053	1
Man1c1	0.353894	-0.0154747	0.147	0.053	1
Sbf2	0.353894	-0.500076	0.147	0.053	1
Gle1	0.353894	0.457236	0.147	0.053	1
Tspan7	0.353894	0.0432183	0.147	0.053	1
Thap1	0.353894	-0.0372142	0.147	0.053	1
Cadps2	0.353894	-1.50458	0.147	0.053	1
Plpbp	0.353894	0.361681	0.147	0.053	1
Pmm1	0.353894	-1.02636	0.147	0.053	1
Bak1	0.353894	0.0880468	0.147	0.053	1
Clic5	0.353894	-0.00527248	0.147	0.053	1
Gmpr2	0.353894	0.194545	0.147	0.053	1
Cblc	0.353894	-0.375192	0.147	0.053	1
Nop9	0.353894	0.27366	0.147	0.053	1
Wdyhv1	0.353894	-0.304485	0.147	0.053	1
Tmem101	0.353894	-1.30856	0.147	0.053	1
Tmem238l	0.353894	-0.432544	0.147	0.053	1
Rmnd5b	0.353894	0.105987	0.147	0.053	1
Cir1	0.353894	0.357544	0.147	0.053	1
Furin	0.353894	-0.416582	0.147	0.053	1
Utp6	0.353894	-1.31686	0.147	0.053	1
Zdhhc12	0.353894	0.48491	0.147	0.053	1
Gatad2b	0.353894	0.21815	0.147	0.053	1
Fam102b	0.353894	-0.424183	0.147	0.053	1
Mafg	0.353894	-0.0473096	0.147	0.053	1
Gstt2	0.353894	0.526962	0.147	0.053	1
Fastk	0.353894	0.0868785	0.147	0.053	1
Kdm7a	0.353894	0.365466	0.147	0.053	1
Lsm10	0.353894	0.0746881	0.147	0.053	1
Usp20	0.353894	-0.123428	0.147	0.053	1
Bnip2	0.353894	0.29947	0.147	0.053	1
Lypla1	0.353894	0.0293683	0.147	0.053	1
2310057M21Rik	0.353894	-0.766721	0.147	0.053	1
Mrpl1	0.353894	0.175032	0.147	0.053	1
Aco1	0.353894	0.243839	0.147	0.053	1
Tatdn2	0.353894	-0.37705	0.147	0.053	1
Cdcp1	0.353894	-0.791383	0.147	0.053	1
1810024B03Rik	0.353894	0.23536	0.147	0.053	1
Itprid2	0.353894	0.462589	0.147	0.053	1
Prom2	0.353894	-0.78793	0.147	0.053	1
Abcb6	0.353894	0.196786	0.147	0.053	1
Dusp19	0.353894	-0.142654	0.147	0.053	1
Tmed1	0.353894	-0.582121	0.147	0.053	1
Appbp2	0.353894	-1.3864	0.147	0.053	1
Phf23	0.353894	0.358323	0.147	0.053	1
Selenom	0.353894	0.0373199	0.147	0.053	1
Man1b1	0.353894	0.105429	0.147	0.053	1
Abca2	0.353894	-1.14094	0.147	0.053	1
Rassf7	0.353894	0.0097008	0.147	0.053	1
Adnp	0.353894	0.0945382	0.147	0.053	1
Tom1l1	0.353894	-0.148364	0.147	0.053	1
Pnpla2	0.353894	0.403162	0.147	0.053	1
Hsph1	0.353894	0.571785	0.147	0.053	1
Kif16b	0.353894	0.343313	0.147	0.053	1
Dab2ip	0.353894	0.368159	0.147	0.053	1
B4galnt2	0.353894	-0.171144	0.147	0.053	1
Olfr1280	0.353894	-0.108158	0.147	0.053	1
Thap6	0.353894	0.444765	0.147	0.053	1
Gm43960	0.353894	0.143346	0.147	0.053	1
Uqcrc2	0.354581	0.302382	0.559	0.368	1
Gatad1	0.355485	-1.06588	0.382	0.421	1
Pkn2	0.356116	0.24819	0.529	0.316	1
Gtf3c6	0.356138	-0.840979	0.5	0.263	1
Slc38a2	0.356138	-0.01567	0.5	0.263	1
Tm9sf3	0.35697	-0.0736108	0.882	0.684	1
Vps53	0.357024	0.544616	0.294	0.158	1
Rnf128	0.357024	0.260838	0.294	0.158	1
Zfp292	0.357024	0.370442	0.294	0.158	1
Vapb	0.357024	-0.179506	0.294	0.158	1
Zfp330	0.357275	0.11503	0.324	0.158	1
Arfip1	0.357275	-0.237196	0.324	0.158	1
Mpp1	0.357275	-0.0804682	0.324	0.158	1
Ptprf	0.357275	-0.721191	0.324	0.158	1
Htatip2	0.357275	-0.381442	0.324	0.158	1
H2az2	0.358031	0.417181	0.941	0.737	1
Dcaf8	0.358817	-0.599178	0.382	0.211	1
Cad	0.358817	-0.251918	0.382	0.211	1
Nfe2l1	0.359881	-0.425112	0.794	0.684	1
Cop1	0.362716	-1.52202	0.265	0.316	1
Ddx3y	0.362753	-0.547112	0.235	0.105	1
Tatdn1	0.362753	-0.364675	0.235	0.105	1
Arhgap18	0.362753	-0.710769	0.235	0.105	1
Kdm3a	0.362753	-0.666602	0.235	0.105	1
Snrnp40	0.362753	0.192274	0.235	0.105	1
Ensa	0.362753	-0.0139231	0.235	0.105	1
Blnk	0.362753	-0.915696	0.235	0.105	1
Zfp703	0.362753	-0.0777859	0.235	0.105	1
Eloa	0.362753	-1.23327	0.235	0.105	1
Mtx1	0.362753	-1.25428	0.235	0.105	1
Tigd2	0.362753	-0.995698	0.235	0.105	1
Tbpl1	0.362753	0.114609	0.235	0.105	1
Fam168b	0.362753	-0.994119	0.235	0.105	1
S100a13	0.362753	0.029546	0.235	0.105	1
Dolk	0.362753	-0.166858	0.235	0.105	1
Myzap	0.362753	-0.599096	0.235	0.105	1
Ube2j1	0.362753	-0.777162	0.235	0.105	1
Otud6b	0.362753	-1.13797	0.235	0.105	1
Chchd5	0.362753	-0.461408	0.235	0.105	1
Spint1	0.362753	-0.90791	0.235	0.105	1
Tusc2	0.363796	-0.896162	0.118	0.211	1
Dync1i2	0.363929	-1.03326	0.824	0.579	1
Tnrc6a	0.3655	0.557448	0.441	0.263	1
Sel1l	0.36705	-0.247785	0.5	0.263	1
Kif1b	0.36705	-0.0570533	0.5	0.263	1
Brd7	0.36705	-0.296025	0.5	0.263	1
Amd2	0.368896	-0.807151	0.794	0.632	1
Tmsb15b1	0.368995	-1.47576	0.206	0.263	1
Mettl7a1	0.368995	-1.3327	0.206	0.263	1
Cep20	0.369901	-0.187149	0.324	0.158	1
Ncaph2	0.369901	-0.976189	0.235	0.316	1
Mvd	0.369901	-1.03276	0.235	0.316	1
Rxylt1	0.369992	-0.272821	0.294	0.158	1
Nampt	0.369992	0.245795	0.294	0.158	1
Tbl1x	0.369992	-0.253038	0.294	0.158	1
Chmp1a	0.369992	0.289552	0.294	0.158	1
Pxylp1	0.370658	-0.397674	0.382	0.211	1
Leo1	0.370658	-0.360982	0.382	0.211	1
Vmn2r114	0.371669	-1.71026	0.088	0.158	1
Gemin2	0.371669	-2.27164	0.088	0.158	1
Ndc1	0.371669	-2.36784	0.088	0.158	1
Cpt1a	0.371669	-2.36598	0.088	0.158	1
Ppp6r3	0.371669	-1.67758	0.088	0.158	1
Tlnrd1	0.371669	-2.60948	0.088	0.158	1
Tbc1d30	0.371669	-1.43309	0.088	0.158	1
Macc1	0.371669	-2.50287	0.088	0.158	1
H2-Q4	0.371669	-2.18946	0.088	0.158	1
Notch2	0.371669	-2.36704	0.088	0.158	1
Smg5	0.371669	-2.79452	0.088	0.158	1
Stat5a	0.371669	-1.93914	0.088	0.158	1
Nmrk1	0.371669	-2.15593	0.088	0.158	1
Zfp846	0.371669	-2.1445	0.088	0.158	1
Siah2	0.371669	-2.58685	0.088	0.158	1
Smarcc2	0.371669	-2.24101	0.088	0.158	1
Zfp101	0.371669	-2.50888	0.088	0.158	1
Nuf2	0.371669	-2.75585	0.088	0.158	1
Sdad1	0.371669	-1.7632	0.088	0.158	1
Itpripl2	0.371669	-2.20081	0.088	0.158	1
Ikzf5	0.371669	-1.99287	0.088	0.158	1
Gm2a	0.371669	-2.72588	0.088	0.158	1
Limd2	0.371669	-1.86664	0.088	0.158	1
Olfr1372-ps1	0.371669	-2.84867	0.088	0.158	1
Ptov1	0.372124	0.0905959	0.471	0.263	1
Esrp1	0.372124	-0.10074	0.471	0.263	1
Ppdpf	0.373401	-0.420917	0.412	0.211	1
Eif5b	0.376731	-0.361562	0.882	0.684	1
Gars	0.377776	-1.0337	0.382	0.421	1
Bhlha15	0.378168	0.156928	0.5	0.263	1
Mbd3	0.379388	0.156603	0.353	0.211	1
Rpl9	0.379388	0.233549	0.353	0.211	1
Hexb	0.379432	0.415109	0.206	0.105	1
Cbwd1	0.379432	0.799634	0.206	0.105	1
B4galnt1	0.379432	1.06037	0.206	0.105	1
Hsf2	0.379432	0.077604	0.206	0.105	1
Krr1	0.379432	0.739961	0.206	0.105	1
Ep400	0.379432	0.608095	0.206	0.105	1
Pcyox1	0.379432	0.942159	0.206	0.105	1
Atp6v1f	0.380492	0.204559	0.765	0.526	1
Usp7	0.382801	-0.405157	0.324	0.158	1
Bop1	0.382801	-0.650725	0.324	0.158	1
Csad	0.382801	-0.558441	0.324	0.158	1
Angel2	0.382801	-0.635647	0.324	0.158	1
Pkp4	0.382801	-1.05245	0.324	0.158	1
Hsd17b10	0.383026	0.0529959	0.618	0.368	1
Wdr70	0.383248	0.322155	0.294	0.158	1
Casp3	0.383248	0.443244	0.294	0.158	1
Ndufaf7	0.383248	0.242951	0.294	0.158	1
Ywhag	0.383248	0.502223	0.294	0.158	1
Fbxw2	0.383248	-0.0872756	0.294	0.158	1
Babam1	0.38348	0.03486	0.471	0.263	1
Sumo1	0.384115	0.278209	0.735	0.526	1
Rps17	0.384934	-0.306992	0.765	0.737	1
Tpd52l1	0.385316	-0.422288	0.412	0.211	1
Tm2d1	0.387765	0.356905	0.559	0.316	1
Serinc2	0.388495	0.240217	0.441	0.263	1
Mrpl48	0.388495	-0.397168	0.441	0.263	1
Tomm70a	0.389491	-0.318477	0.5	0.263	1
Wdr20	0.389988	-1.77768	0.088	0.158	1
Foxp4	0.389988	-2.60038	0.088	0.158	1
Slc17a5	0.389988	-2.25937	0.088	0.158	1
Tex30	0.389988	-1.95305	0.088	0.158	1
Otud5	0.389988	-2.52924	0.088	0.158	1
Vrk3	0.389988	-2.02186	0.088	0.158	1
Vmn1r6	0.389988	-1.61937	0.088	0.158	1
Fam207a	0.389988	-1.42471	0.088	0.158	1
AU040320	0.389988	-1.68053	0.088	0.158	1
Htra2	0.389988	-1.53401	0.088	0.158	1
Pcgf1	0.389988	-2.24408	0.088	0.158	1
Ncbp1	0.389988	-1.41523	0.088	0.158	1
Strbp	0.39216	-0.0819166	0.824	0.474	1
Rps15a	0.393021	0.177432	0.912	0.789	1
Psmg2	0.393171	0.28273	0.412	0.263	1
Actg1	0.393556	0.298389	1	0.947	1
Slc12a2	0.393556	0.11174	0.971	0.947	1
Serhl	0.394997	0.573243	0.206	0.105	1
Gclc	0.394997	0.491642	0.206	0.105	1
Eri3	0.394997	0.425498	0.206	0.105	1
Cnot7	0.394997	-0.370154	0.206	0.105	1
Hoxa10	0.394997	-0.979635	0.206	0.105	1
Vamp5	0.394997	1.1538	0.206	0.105	1
Aatf	0.394997	0.17344	0.206	0.105	1
Sos2	0.394997	-1.39207	0.147	0.211	1
Hbp1	0.394997	-2.1279	0.147	0.211	1
Zc3h4	0.394997	-2.06281	0.147	0.211	1
Spc25	0.394997	-2.52355	0.147	0.211	1
Gnaq	0.394997	-1.51715	0.147	0.211	1
Shc1	0.394997	-1.50023	0.147	0.211	1
Pias1	0.394997	-1.84001	0.147	0.211	1
9130008F23Rik	0.394997	-1.35044	0.147	0.211	1
B4galt3	0.394997	-2.6545	0.147	0.211	1
Eif4a2	0.395059	-0.0497626	0.382	0.211	1
Hook1	0.395059	-0.144604	0.382	0.211	1
Zmiz1	0.396579	0.587934	0.265	0.158	1
Micos10	0.396625	0.292289	0.912	0.579	1
Fbxo9	0.396791	-0.574814	0.294	0.158	1
Csnk2a1	0.396791	0.462182	0.294	0.158	1
Cmss1	0.396791	0.299127	0.294	0.158	1
Clock	0.396791	0.301403	0.294	0.158	1
Metap1	0.396791	0.274654	0.294	0.158	1
Rcc2	0.396791	-0.324306	0.294	0.158	1
Mcl1	0.397461	-0.82118	0.412	0.211	1
Vti1b	0.397493	-1.1285	0.5	0.474	1
Zcrb1	0.398113	0.253293	0.735	0.474	1
Eny2	0.398113	0.124034	0.706	0.526	1
Psenen	0.398897	-0.444692	0.559	0.316	1
Gcc2	0.399855	-0.445091	0.676	0.368	1
Tpm1	0.400693	0.0440112	0.5	0.316	1
Cttn	0.400804	-1.06688	0.265	0.316	1
Saraf	0.401017	-1.00427	0.5	0.263	1
Pak1ip1	0.401305	0.270975	0.588	0.368	1
Rnf149	0.402428	-0.922772	0.559	0.526	1
Cfl1	0.403598	-0.244131	0.971	0.737	1
Jtb	0.404801	0.093175	0.706	0.421	1
Ociad1	0.40682	-0.847489	0.471	0.263	1
Trabd	0.407615	-0.379292	0.382	0.211	1
Trappc2l	0.407615	-0.939198	0.382	0.211	1
Pnkd	0.407885	0.175212	0.676	0.421	1
St13	0.408379	0.218131	0.941	0.684	1
Pspc1	0.408845	-1.47609	0.088	0.158	1
Tyro3	0.408845	-1.06617	0.088	0.158	1
1700037C18Rik	0.408845	-1.90096	0.088	0.158	1
Adck5	0.408845	-1.70047	0.088	0.158	1
Bfar	0.408845	-1.47132	0.088	0.158	1
Cert1	0.408845	-1.5529	0.088	0.158	1
C2cd3	0.408845	-1.67322	0.088	0.158	1
Nfyb	0.408845	-1.7771	0.088	0.158	1
Dctn5	0.408845	-1.28688	0.088	0.158	1
Rad51	0.408845	-1.76998	0.088	0.158	1
Bri3	0.410486	0.0856336	0.765	0.474	1
Ppm1l	0.410604	0.810384	0.118	0.053	1
Pofut1	0.410604	1.16787	0.118	0.053	1
Bag3	0.410604	1.2796	0.118	0.053	1
H4c9	0.410619	-0.0610823	0.294	0.158	1
Mtg2	0.410619	0.18102	0.294	0.158	1
Jmjd6	0.410619	0.113988	0.294	0.158	1
Synj2bp	0.410619	0.241165	0.294	0.158	1
Arid4b	0.410619	-0.0346003	0.294	0.158	1
Ccnl2	0.410619	-0.0104667	0.294	0.158	1
Sumo3	0.410619	-0.315443	0.294	0.158	1
Srrt	0.410619	-0.353978	0.294	0.158	1
Ankle2	0.410826	0.753439	0.265	0.158	1
Pabpn1	0.410826	-1.45973	0.206	0.263	1
Hivep1	0.410942	0.705928	0.206	0.105	1
Xpo1	0.410942	0.833124	0.206	0.105	1
Xpo7	0.410942	-0.639419	0.206	0.105	1
Dido1	0.410942	0.612677	0.206	0.105	1
Hsbp1l1	0.410942	0.532348	0.206	0.105	1
Pgap1	0.410942	0.707909	0.206	0.105	1
Esco1	0.410942	0.214013	0.206	0.105	1
Dicer1	0.410942	-0.488883	0.206	0.105	1
Ube4a	0.410942	0.173321	0.206	0.105	1
Ikzf2	0.410942	0.555101	0.206	0.105	1
Nelfcd	0.410942	0.319203	0.206	0.105	1
Ssx2ip	0.410942	-1.76969	0.147	0.211	1
Mrpl3	0.410942	-2.44098	0.147	0.211	1
Stx5a	0.413981	-0.816039	0.294	0.368	1
Washc4	0.414015	-0.920389	0.265	0.316	1
Ap3d1	0.414015	-1.21785	0.265	0.316	1
Ssrp1	0.414015	-1.9156	0.265	0.316	1
Pola2	0.415917	-0.342211	0.618	0.368	1
Usp19	0.417636	0.102088	0.353	0.211	1
Fam3c	0.418802	0.0611494	0.471	0.263	1
Atp2a2	0.420075	-0.70399	0.5	0.474	1
Zfand6	0.420406	-0.0634323	0.382	0.211	1
Clk1	0.420406	0.184554	0.382	0.211	1
Lsm3	0.424729	-0.170081	0.294	0.158	1
Commd7	0.424729	0.0578916	0.294	0.158	1
Dctn6	0.424729	-0.137811	0.294	0.158	1
Akr1c13	0.425373	-1.53423	0.206	0.263	1
Dalrd3	0.425373	-1.44469	0.206	0.263	1
Comt	0.425373	-1.3833	0.206	0.263	1
Phgdh	0.426744	-0.372665	0.706	0.421	1
Fkbp4	0.427241	-0.136683	0.618	0.368	1
Actr8	0.427263	-0.528451	0.206	0.105	1
Ccdc25	0.427263	-0.519859	0.206	0.105	1
Dnase1l2	0.427263	-0.606622	0.206	0.105	1
Tmem218	0.427263	0.252167	0.206	0.105	1
Rprd2	0.427263	0.276576	0.206	0.105	1
Fbxo22	0.427263	-0.0768684	0.206	0.105	1
Mbp	0.427263	-0.426909	0.206	0.105	1
Ccnt1	0.427263	0.234797	0.206	0.105	1
Ap4s1	0.427263	0.184813	0.206	0.105	1
Gtf3c3	0.427263	0.146832	0.206	0.105	1
Prpf31	0.427263	0.231723	0.206	0.105	1
Fndc3b	0.427263	-0.370343	0.206	0.105	1
Serpinb11	0.427263	-0.652903	0.206	0.105	1
Pfdn4	0.427263	0.155805	0.206	0.105	1
Tob1	0.427263	-0.571945	0.206	0.105	1
Macrod1	0.427263	-1.74746	0.147	0.211	1
Med24	0.427263	-0.989199	0.147	0.211	1
Dynlt1c	0.427263	-1.82357	0.147	0.211	1
Ppp2r5a	0.427263	-1.92742	0.147	0.211	1
Tmbim1	0.427263	-1.91197	0.147	0.211	1
Tnks2	0.427481	-0.930698	0.265	0.316	1
Slc5a3	0.428234	-1.62118	0.088	0.158	1
Ogt	0.428234	-1.14585	0.088	0.158	1
Aurka	0.428234	-0.975585	0.088	0.158	1
Ndufs6	0.428493	0.0711348	0.912	0.579	1
Sat1	0.429573	0.239609	0.559	0.421	1
Hnrnpl	0.430038	-0.659733	0.618	0.526	1
Pycr2	0.430095	-1.03928	0.353	0.368	1
mt-Nd4	0.430548	-0.116756	1	1	1
Rc3h1	0.430873	0.300435	0.353	0.211	1
Ankrd17	0.430873	-0.0477804	0.353	0.211	1
Cirbp	0.430873	0.00829974	0.353	0.211	1
Iftap	0.430873	0.0460751	0.353	0.211	1
Tln1	0.430873	0.170651	0.353	0.211	1
Matr3	0.430873	-1.52686	0.294	0.316	1
Nfxl1	0.430988	-0.041041	0.471	0.263	1
Wnk1	0.431644	-0.972558	0.5	0.474	1
Trmt12	0.431715	0.636186	0.118	0.053	1
Rnf139	0.431715	1.1786	0.118	0.053	1
Fgd4	0.431715	0.830567	0.118	0.053	1
Nr3c1	0.431715	1.00696	0.118	0.053	1
Dus4l	0.431715	2.16254	0.118	0.053	1
Lrba	0.431715	1.33195	0.118	0.053	1
Slc6a6	0.431715	1.14141	0.118	0.053	1
Slc25a30	0.431715	1.3464	0.118	0.053	1
Cep290	0.431715	1.04585	0.118	0.053	1
Sugp1	0.431715	1.34074	0.118	0.053	1
Ccdc90b	0.431715	1.73686	0.118	0.053	1
Hps4	0.431715	1.31665	0.118	0.053	1
St7l	0.431715	0.834122	0.118	0.053	1
Bmpr2	0.431715	1.44433	0.118	0.053	1
Slc25a32	0.431715	1.1211	0.118	0.053	1
Atp2c1	0.431715	1.28009	0.118	0.053	1
Prkab1	0.431715	0.79696	0.118	0.053	1
Sppl2b	0.431715	0.81983	0.118	0.053	1
Btbd3	0.431715	1.06558	0.118	0.053	1
Melk	0.431715	1.60082	0.118	0.053	1
Pbdc1	0.43343	-0.556369	0.382	0.211	1
Nelfe	0.43343	0.0709987	0.382	0.211	1
Dph3	0.43343	-0.24807	0.559	0.316	1
Cox17	0.43381	-0.524089	0.735	0.579	1
Rpgrip1	0.434906	-1.50851	0.471	0.421	1
Tut7	0.435256	-1.16617	0.324	0.368	1
Ap2b1	0.436043	-1.21011	0.441	0.421	1
Paip2b	0.437053	-1.46341	0.382	0.368	1
Pcbp2	0.438093	0.14912	0.853	0.579	1
Rcor1	0.439119	-0.365719	0.294	0.158	1
Nipal2	0.439119	-1.02212	0.294	0.158	1
Amfr	0.439119	-0.287819	0.294	0.158	1
Nudt21	0.439119	-0.65157	0.294	0.158	1
Fermt2	0.439119	-0.0288824	0.294	0.158	1
Col6a3	0.439119	-0.946207	0.294	0.158	1
Lman2l	0.439119	-0.362417	0.294	0.158	1
Gosr2	0.439119	0.310518	0.294	0.158	1
Aasdhppt	0.439119	0.0786757	0.294	0.158	1
Atxn2	0.439119	-0.108878	0.294	0.158	1
Dynll1	0.439437	-0.045094	0.912	0.579	1
Ctnna1	0.440028	-0.0521715	0.706	0.474	1
Naa15	0.440216	0.533228	0.265	0.158	1
Lpp	0.440216	0.126026	0.265	0.158	1
Kpnb1	0.440216	0.20209	0.265	0.158	1
Mmp15	0.440216	-1.44419	0.206	0.263	1
Ccnl1	0.440216	-0.60557	0.206	0.263	1
Pik3ca	0.440216	-1.20918	0.206	0.263	1
Scd2	0.441289	-0.566748	0.971	0.789	1
Dync1h1	0.441371	-0.0972214	0.676	0.421	1
Ranbp1	0.441869	-0.12964	0.735	0.474	1
Ptbp1	0.442837	-0.216885	0.412	0.263	1
Ppp1r13b	0.443956	0.28431	0.206	0.105	1
Minpp1	0.443956	0.332861	0.206	0.105	1
Ralb	0.443956	-0.5168	0.206	0.105	1
Gon7	0.443956	-0.186774	0.206	0.105	1
Hirip3	0.443956	-0.0375193	0.206	0.105	1
Rcbtb2	0.443956	-0.24923	0.206	0.105	1
Tes	0.443956	-0.106764	0.206	0.105	1
Gtf3a	0.443956	0.0520144	0.206	0.105	1
Rnf168	0.443956	0.0927166	0.206	0.105	1
Nasp	0.443956	-0.0558964	0.206	0.105	1
Rpf1	0.443956	-0.523563	0.206	0.105	1
Haus8	0.443956	-0.246086	0.206	0.105	1
Snapin	0.443956	0.401506	0.206	0.105	1
Mkrn1	0.443956	0.250841	0.206	0.105	1
Adipor2	0.443956	0.0404098	0.206	0.105	1
Zfp110	0.443956	-0.760135	0.206	0.105	1
Ehmt1	0.443956	-0.265514	0.206	0.105	1
Cdk9	0.443956	0.118555	0.206	0.105	1
Fuom	0.443956	0.197426	0.206	0.105	1
Clns1a	0.443956	0.26614	0.206	0.105	1
Zbtb26	0.443956	0.139018	0.206	0.105	1
Kif4	0.443956	0.156692	0.206	0.105	1
Vamp2	0.443956	-1.85051	0.147	0.211	1
Ctbp2	0.443956	-1.43968	0.147	0.211	1
Fam174b	0.444351	0.356716	0.353	0.211	1
Sh3bgrl	0.444351	-1.16628	0.294	0.316	1
Pdxdc1	0.446684	-0.000745534	0.382	0.211	1
Tpm3	0.446931	-0.529712	0.529	0.316	1
Npm3	0.447075	-0.0261621	0.588	0.368	1
Poldip3	0.448148	-0.691832	0.088	0.158	1
Abcb7	0.453441	0.698606	0.118	0.053	1
Snx27	0.453441	0.885463	0.118	0.053	1
Bag5	0.453441	0.452378	0.118	0.053	1
Kdm3b	0.453441	1.55279	0.118	0.053	1
C77080	0.453441	1.10624	0.118	0.053	1
Phf2	0.453441	0.871241	0.118	0.053	1
Farp1	0.453441	0.862655	0.118	0.053	1
Eefsec	0.453441	0.708	0.118	0.053	1
Dmac2l	0.453441	0.795636	0.118	0.053	1
1810055G02Rik	0.453441	0.789936	0.118	0.053	1
Ttc37	0.453441	0.563704	0.118	0.053	1
Nek4	0.453441	0.581507	0.118	0.053	1
Zfp326	0.453441	0.560152	0.118	0.053	1
Polr3g	0.453441	1.22633	0.118	0.053	1
Ints5	0.453441	0.932812	0.118	0.053	1
Tmem106b	0.453441	1.14518	0.118	0.053	1
Timm21	0.453441	0.476851	0.118	0.053	1
Cpsf7	0.453441	0.682809	0.118	0.053	1
Tmem216	0.453441	0.554919	0.118	0.053	1
Zfp451	0.453441	0.745638	0.118	0.053	1
Rgmb	0.453441	0.743085	0.118	0.053	1
Tfip11	0.453441	1.33257	0.118	0.053	1
Dusp3	0.453441	0.625948	0.118	0.053	1
Ppif	0.453441	0.488044	0.118	0.053	1
Dhx30	0.453441	1.85325	0.118	0.053	1
Foxj3	0.453441	0.698013	0.118	0.053	1
Pus7	0.453441	0.685443	0.118	0.053	1
Galnt7	0.453441	0.661734	0.118	0.053	1
Abitram	0.453441	1.16467	0.118	0.053	1
Casp8ap2	0.453441	1.63344	0.118	0.053	1
Dcaf12	0.453441	0.429459	0.118	0.053	1
Traf6	0.453441	0.498055	0.118	0.053	1
Rnf121	0.453441	0.795492	0.118	0.053	1
Zfp157	0.453441	0.586332	0.118	0.053	1
Alox15	0.453441	0.83484	0.118	0.053	1
Rnf167	0.453441	0.669058	0.118	0.053	1
Slc12a6	0.453441	0.814243	0.118	0.053	1
Meis1	0.453441	0.980443	0.118	0.053	1
Gm9521	0.453441	0.700018	0.118	0.053	1
Kpna4	0.453784	0.02053	0.294	0.158	1
Zfp950	0.453784	-0.433502	0.294	0.158	1
Lrp6	0.453784	-0.0811617	0.294	0.158	1
Nadk	0.453784	-0.221047	0.294	0.158	1
mt-Co2	0.455326	-0.744513	0.5	0.474	1
Slc35a3	0.455352	-0.172053	0.265	0.158	1
Asah1	0.455352	0.428132	0.265	0.158	1
Smn1	0.455352	0.452164	0.265	0.158	1
Smim26	0.455352	0.544384	0.265	0.158	1
Ncbp3	0.455352	0.666907	0.265	0.158	1
Snx9	0.455352	-1.11349	0.206	0.263	1
Becn1	0.455792	0.561591	0.412	0.263	1
Prrc2c	0.45629	0.173311	0.765	0.526	1
Maged1	0.45715	-0.498604	0.735	0.421	1
Pa2g4	0.457382	-0.536892	0.559	0.316	1
Ndufaf4	0.458067	-0.58979	0.353	0.211	1
Zfp445	0.458067	-0.154164	0.353	0.211	1
Mtarc2	0.459142	-0.235285	0.529	0.316	1
Nek7	0.460166	0.255159	0.382	0.211	1
Dnajc10	0.460927	-1.17395	0.647	0.526	1
Ptprk	0.461014	0.171108	0.206	0.105	1
Txlna	0.461014	-0.693509	0.206	0.105	1
Slc25a1	0.461014	-0.0614728	0.206	0.105	1
Ptcd3	0.461014	-0.555475	0.206	0.105	1
Marchf6	0.461014	-0.191626	0.206	0.105	1
Agfg1	0.461014	0.381377	0.206	0.105	1
Rbm6	0.461014	-0.397981	0.206	0.105	1
Scamp1	0.461014	-0.271214	0.206	0.105	1
Xpnpep1	0.461014	-0.648312	0.206	0.105	1
Mboat7	0.461014	0.326678	0.206	0.105	1
Crebl2	0.461014	-0.434388	0.206	0.105	1
Bcl9l	0.461014	-0.234247	0.206	0.105	1
Prrg2	0.461014	0.0444191	0.206	0.105	1
Dync1li2	0.461014	0.109519	0.206	0.105	1
Imp4	0.461014	-0.645031	0.206	0.105	1
Soat1	0.461014	-0.589843	0.206	0.105	1
Bcl7b	0.461014	-0.599135	0.206	0.105	1
Pop7	0.461014	-0.483195	0.206	0.105	1
Mrs2	0.461014	-0.286249	0.147	0.211	1
Eif2a	0.461014	-0.447543	0.147	0.211	1
Cbll1	0.461014	-1.07399	0.147	0.211	1
Serbp1	0.463289	0.0534361	0.941	0.737	1
Rps18	0.463758	0.0663097	1	0.842	1
Psap	0.464543	0.0943022	0.676	0.421	1
Actl6a	0.468722	-0.638757	0.294	0.158	1
Utp18	0.468722	-0.770356	0.294	0.158	1
Rbm5	0.468758	-0.115999	0.471	0.263	1
Huwe1	0.468957	-0.0239047	0.412	0.263	1
Hmgb2	0.468957	-1.53186	0.353	0.368	1
Tlk1	0.469377	-0.268923	0.324	0.211	1
Araf	0.469377	0.199011	0.324	0.211	1
Golga1	0.469377	0.416115	0.324	0.211	1
Ndufs5	0.470131	0.101917	0.824	0.526	1
Emc10	0.470776	0.375344	0.265	0.158	1
Six4	0.470776	0.93626	0.265	0.158	1
Setx	0.470776	0.13202	0.265	0.158	1
Asxl2	0.470776	0.158382	0.265	0.158	1
AU022252	0.470776	0.226502	0.265	0.158	1
Jpt2	0.470776	-1.35824	0.206	0.263	1
Morn2	0.470776	-1.58516	0.206	0.263	1
Sbno1	0.471537	0.0789033	0.529	0.316	1
Ciao2a	0.472016	-0.0305863	0.353	0.211	1
Por	0.473127	-0.445778	0.5	0.316	1
Mrps21	0.473209	-0.576168	0.853	0.684	1
Mat2b	0.473872	-0.572659	0.382	0.211	1
Mrps18a	0.473872	-0.446656	0.382	0.211	1
Cmc2	0.474294	0.0992889	0.618	0.368	1
Ndufa7	0.475008	0.258869	1	0.737	1
Zmym5	0.475772	0.253837	0.118	0.053	1
Iws1	0.475772	0.334936	0.118	0.053	1
Fam53c	0.475772	0.46605	0.118	0.053	1
Tpmt	0.475772	0.267812	0.118	0.053	1
Cipc	0.475772	0.524934	0.118	0.053	1
Phf8	0.475772	0.236801	0.118	0.053	1
Chdh	0.475772	-0.204678	0.118	0.053	1
Plrg1	0.475772	0.384514	0.118	0.053	1
Dnajb1	0.475772	1.12562	0.118	0.053	1
Cstf2	0.475772	0.438778	0.118	0.053	1
Zbtb11	0.475772	0.676885	0.118	0.053	1
Xpot	0.475772	0.479722	0.118	0.053	1
Champ1	0.475772	0.512324	0.118	0.053	1
Ypel3	0.475772	0.436379	0.118	0.053	1
Gpank1	0.475772	0.25683	0.118	0.053	1
Sall3	0.475772	0.467455	0.118	0.053	1
Stxbp6	0.475772	0.473622	0.118	0.053	1
Fam219b	0.475772	0.317878	0.118	0.053	1
Cep57	0.475772	0.725876	0.118	0.053	1
Sdhaf2	0.475772	0.731936	0.118	0.053	1
Btrc	0.475772	0.734395	0.118	0.053	1
Reps2	0.475772	0.315277	0.118	0.053	1
Pqbp1	0.475772	0.407888	0.118	0.053	1
Smarcd1	0.475772	1.17632	0.118	0.053	1
Slco3a1	0.475772	0.409821	0.118	0.053	1
Ggps1	0.475772	0.449097	0.118	0.053	1
Wdr53	0.475772	0.378405	0.118	0.053	1
Tubg1	0.475772	0.931135	0.118	0.053	1
Olfr374	0.475772	0.43784	0.118	0.053	1
Gba	0.475772	0.850963	0.118	0.053	1
Gpr137	0.475772	0.497919	0.118	0.053	1
Nme6	0.475772	1.05254	0.118	0.053	1
Phtf2	0.475772	0.67102	0.118	0.053	1
Sp3	0.475772	0.634002	0.118	0.053	1
Ctps	0.475772	0.623746	0.118	0.053	1
Rabif	0.475772	0.65186	0.118	0.053	1
Fastkd2	0.475772	0.964863	0.118	0.053	1
D630045J12Rik	0.475772	0.651676	0.118	0.053	1
Csnk1g1	0.475772	0.220736	0.118	0.053	1
Atf2	0.475772	0.816785	0.118	0.053	1
Ctu2	0.475772	0.385266	0.118	0.053	1
Map2	0.475772	0.535696	0.118	0.053	1
Pign	0.475772	0.819591	0.118	0.053	1
Arap1	0.475772	0.703704	0.118	0.053	1
Atg9a	0.475772	-0.202205	0.118	0.053	1
Slc4a1ap	0.475772	0.245204	0.118	0.053	1
Chst12	0.475772	0.583175	0.118	0.053	1
Olfr607	0.475772	0.40478	0.118	0.053	1
Rnf216	0.475772	0.438773	0.118	0.053	1
Abcc3	0.475772	0.116653	0.118	0.053	1
H2aw	0.475772	0.406346	0.118	0.053	1
Ralgapb	0.475772	0.673877	0.118	0.053	1
Gm48498	0.475772	0.22211	0.118	0.053	1
Pigbos1	0.475813	-0.04809	0.559	0.316	1
Snrpa1	0.475823	0.195213	0.529	0.368	1
Gsk3b	0.477255	-1.28428	0.588	0.474	1
Bag1	0.477682	0.173047	0.853	0.579	1
Zfp87	0.478433	-0.967797	0.206	0.105	1
Ppp2r3c	0.478433	-0.423656	0.206	0.105	1
Slc25a16	0.478433	-1.13596	0.206	0.105	1
Rpap1	0.478433	-0.795902	0.206	0.105	1
Ppp4c	0.478433	-0.590557	0.206	0.105	1
Cav2	0.478433	-0.247584	0.206	0.105	1
Pmf1	0.478433	-0.0310262	0.206	0.105	1
Liph	0.478433	-0.3666	0.206	0.105	1
Zbtb38	0.478433	-0.617289	0.206	0.105	1
Aacs	0.478433	-0.30396	0.206	0.105	1
Fam136a	0.478433	-0.769667	0.206	0.105	1
Fbxl5	0.478433	-0.232157	0.206	0.105	1
Dph5	0.478433	-0.292002	0.206	0.105	1
Babam2	0.478433	-0.927451	0.206	0.105	1
Rhpn2	0.478433	-0.048333	0.206	0.105	1
0610010K14Rik	0.478433	-1.05391	0.206	0.105	1
Pwwp2b	0.478433	-1.20005	0.206	0.105	1
BC064078	0.478433	-0.867372	0.206	0.105	1
Gm47951	0.478433	-0.169504	0.206	0.105	1
Naip6	0.478433	-1.559	0.147	0.211	1
Arhgef12	0.478433	-1.21036	0.147	0.211	1
Coro1c	0.478433	-0.948311	0.147	0.211	1
Rxrb	0.478433	-1.01283	0.147	0.211	1
Gm11960	0.478433	-1.5654	0.147	0.211	1
Cep120	0.478821	1.1622	0.029	0	1
Dsc2	0.478821	0.19989	0.029	0	1
C330018D20Rik	0.478821	0.156227	0.029	0	1
Ttr	0.478821	0.235187	0.029	0	1
Ltbp2	0.478821	0.486257	0.029	0	1
Gm4841	0.478821	2.80366	0.029	0	1
Fam189a2	0.478821	0.0986273	0.029	0	1
Ino80c	0.478821	1.01421	0.029	0	1
Il13ra2	0.478821	0.369923	0.029	0	1
Peli3	0.478821	1.01421	0.029	0	1
Enc1	0.478821	1.80226	0.029	0	1
Gm5926	0.478821	0.156227	0.029	0	1
Uprt	0.478821	0.333907	0.029	0	1
Smug1	0.478821	0.407902	0.029	0	1
Pgm5	0.478821	0.485604	0.029	0	1
Extl2	0.478821	0.409165	0.029	0	1
Wdhd1	0.478821	0.927386	0.029	0	1
Zfp457	0.478821	0.0847521	0.029	0	1
Arhgef28	0.478821	0.284293	0.029	0	1
Tnfrsf13c	0.478821	0.486257	0.029	0	1
Zfp58	0.478821	0.369923	0.029	0	1
Gm21897	0.478821	0.369923	0.029	0	1
H2bc11	0.478821	0.284293	0.029	0	1
Zfp748	0.478821	1.1622	0.029	0	1
Mcm4	0.478821	2.80366	0.029	0	1
Adrb1	0.478821	0.926651	0.029	0	1
AW554918	0.478821	0.19989	0.029	0	1
Klc2	0.478821	1.01421	0.029	0	1
Lonrf3	0.478821	0.770477	0.029	0	1
Vmn1r201	0.478821	0.169053	0.029	0	1
Zfp493	0.478821	0.501333	0.029	0	1
Vmn1r213	0.478821	0.483779	0.029	0	1
Vmn1r214	0.478821	0.013935	0.029	0	1
Adrb2	0.478821	0.128455	0.029	0	1
Jdp2	0.478821	1.16529	0.029	0	1
Xlr4c	0.478821	0.354445	0.029	0	1
Flvcr2	0.478821	0.394067	0.029	0	1
Exoc3l4	0.478821	0.235187	0.029	0	1
Afap1l2	0.478821	1.01421	0.029	0	1
Phf11d	0.478821	0.483779	0.029	0	1
Taf9b	0.478821	0.156227	0.029	0	1
Tnfaip2	0.478821	0.128455	0.029	0	1
Haus7	0.478821	0.333907	0.029	0	1
Nol10	0.478821	0.285122	0.029	0	1
Cyp2d13	0.478821	0.926651	0.029	0	1
Rnf113a1	0.478821	0.128455	0.029	0	1
Bgn	0.478821	0.926651	0.029	0	1
Camk4	0.478821	0.169053	0.029	0	1
Map1b	0.478821	0.394067	0.029	0	1
Agrp	0.478821	0.284293	0.029	0	1
Trib1	0.478821	0.369923	0.029	0	1
Nr3c2	0.478821	0.394067	0.029	0	1
Zfp995	0.478821	0.354445	0.029	0	1
Zfp942	0.478821	0.19989	0.029	0	1
Zfp943	0.478821	1.01421	0.029	0	1
Boc	0.478821	0.0847521	0.029	0	1
Acd	0.478821	1.01421	0.029	0	1
Snx7	0.478821	0.156227	0.029	0	1
Pkd2l2	0.478821	0.128455	0.029	0	1
Dpyd	0.478821	0.409165	0.029	0	1
Lifr	0.478821	0.394067	0.029	0	1
Zfp40	0.478821	0.013935	0.029	0	1
Vldlr	0.478821	0.013935	0.029	0	1
St8sia3	0.478821	1.06673	0.029	0	1
Zfp213	0.478821	0.927386	0.029	0	1
Tnfrsf19	0.478821	0.285122	0.029	0	1
Naip2	0.478821	0.486257	0.029	0	1
Tsr2	0.478821	0.486257	0.029	0	1
Naip5	0.478821	1.64748	0.029	0	1
Ttll12	0.478821	0.013935	0.029	0	1
Nup155	0.478821	0.169053	0.029	0	1
Trim13	0.478821	0.483779	0.029	0	1
Tnfrsf12a	0.478821	1.06673	0.029	0	1
1500009L16Rik	0.478821	0.0847521	0.029	0	1
Tmem144	0.478821	0.333907	0.029	0	1
Trim52	0.478821	0.156227	0.029	0	1
Gpatch2l	0.478821	0.40333	0.029	0	1
Tpm3-rs7	0.478821	0.285122	0.029	0	1
Lyz2	0.478821	0.407902	0.029	0	1
Xrcc3	0.478821	0.0847521	0.029	0	1
Lrrtm2	0.478821	0.128455	0.029	0	1
Snhg4	0.478821	0.013935	0.029	0	1
Paqr4	0.478821	0.354445	0.029	0	1
Rab43	0.478821	0.266994	0.029	0	1
Ppm1m	0.478821	0.643568	0.029	0	1
Zfp984	0.478821	0.156227	0.029	0	1
Sipa1	0.478821	1.75448	0.029	0	1
Ric8b	0.478821	0.367457	0.029	0	1
Capsl	0.478821	0.0986273	0.029	0	1
Tmem191c	0.478821	0.284293	0.029	0	1
Prob1	0.478821	0.485604	0.029	0	1
1700066B19Rik	0.478821	0.394067	0.029	0	1
Ecscr	0.478821	0.409165	0.029	0	1
Mlip	0.478821	0.486257	0.029	0	1
5031439G07Rik	0.478821	1.16529	0.029	0	1
Lrtm1	0.478821	0.367457	0.029	0	1
Llcfc1	0.478821	0.354445	0.029	0	1
Dpep2	0.478821	0.369923	0.029	0	1
Nrxn1	0.478821	0.369923	0.029	0	1
Retnla	0.478821	0.308296	0.029	0	1
Themis	0.478821	0.169053	0.029	0	1
Btbd11	0.478821	0.394067	0.029	0	1
Pomt2	0.478821	0.0986273	0.029	0	1
Slc7a6	0.478821	0.354445	0.029	0	1
Pdgfc	0.478821	0.486257	0.029	0	1
Vps26a	0.478821	0.485604	0.029	0	1
Slc7a6os	0.478821	0.19989	0.029	0	1
Tdo2	0.478821	0.333907	0.029	0	1
Apbb3	0.478821	0.169053	0.029	0	1
Tmed8	0.478821	0.128455	0.029	0	1
E230025N22Rik	0.478821	0.354445	0.029	0	1
Casp2	0.478821	0.619942	0.029	0	1
Aifm3	0.478821	0.284293	0.029	0	1
Hmces	0.478821	0.817971	0.029	0	1
Gcm1	0.478821	0.128455	0.029	0	1
Prdm4	0.478821	0.128455	0.029	0	1
Gucy1b1	0.478821	0.354445	0.029	0	1
Extl3	0.478821	0.483779	0.029	0	1
Rad9b	0.478821	0.409165	0.029	0	1
Tbc1d9	0.478821	0.501333	0.029	0	1
1700109H08Rik	0.478821	0.485604	0.029	0	1
Gdf3	0.478821	0.409165	0.029	0	1
Sult1c2	0.478821	1.16529	0.029	0	1
Pex1	0.478821	0.0847521	0.029	0	1
P2rx6	0.478821	0.19989	0.029	0	1
Gpld1	0.478821	0.169053	0.029	0	1
Pih1d2	0.478821	0.40333	0.029	0	1
Fbxo2	0.478821	0.156227	0.029	0	1
Sdccag8	0.478821	0.285122	0.029	0	1
Gm20449	0.478821	0.235187	0.029	0	1
Shank2	0.478821	0.817971	0.029	0	1
Dna2	0.478821	0.285122	0.029	0	1
Celsr1	0.478821	0.369923	0.029	0	1
Grk5	0.478821	1.01421	0.029	0	1
Rai14	0.478821	0.285122	0.029	0	1
2610021A01Rik	0.478821	0.156227	0.029	0	1
Ubiad1	0.478821	0.0847521	0.029	0	1
Tlr2	0.478821	0.156227	0.029	0	1
Pcbp4	0.478821	0.485604	0.029	0	1
Mllt6	0.478821	0.367457	0.029	0	1
Adck1	0.478821	0.235187	0.029	0	1
Pcdh19	0.478821	1.80226	0.029	0	1
Dixdc1	0.478821	0.486257	0.029	0	1
H2-DMb1	0.478821	0.367457	0.029	0	1
Olfr318	0.478821	0.285122	0.029	0	1
Tnfaip8l1	0.478821	0.369923	0.029	0	1
Usp42	0.478821	0.284293	0.029	0	1
Npr3	0.478821	0.486257	0.029	0	1
Alg12	0.478821	0.0986273	0.029	0	1
Rnaseh1	0.478821	0.0847521	0.029	0	1
Cryab	0.478821	0.0986273	0.029	0	1
Trim5	0.478821	0.354445	0.029	0	1
Ercc5	0.478821	0.266994	0.029	0	1
Olfr446	0.478821	0.235187	0.029	0	1
Gga3	0.478821	0.501333	0.029	0	1
Fancm	0.478821	0.485604	0.029	0	1
Bicd2	0.478821	0.486257	0.029	0	1
2810021J22Rik	0.478821	0.485604	0.029	0	1
Dmac2	0.478821	0.354445	0.029	0	1
Zfp39	0.478821	0.817971	0.029	0	1
Gulp1	0.478821	0.40333	0.029	0	1
Efcab2	0.478821	1.16529	0.029	0	1
Nup37	0.478821	0.409165	0.029	0	1
Zfp72	0.478821	1.01421	0.029	0	1
Pcdhb22	0.478821	0.013935	0.029	0	1
Vmn2r26	0.478821	0.128455	0.029	0	1
B230217C12Rik	0.478821	0.486257	0.029	0	1
1700029J07Rik	0.478821	0.235187	0.029	0	1
Wdr81	0.478821	0.817971	0.029	0	1
Pcdhga5	0.478821	0.235187	0.029	0	1
Podxl2	0.478821	0.485604	0.029	0	1
Fas	0.478821	0.284293	0.029	0	1
Kantr	0.478821	0.308296	0.029	0	1
Abcc9	0.478821	0.501333	0.029	0	1
Tm6sf1	0.478821	0.169053	0.029	0	1
Ppp2r5b	0.478821	0.40333	0.029	0	1
Col3a1	0.478821	0.354445	0.029	0	1
Zic5	0.478821	0.369923	0.029	0	1
Olfr667	0.478821	0.354445	0.029	0	1
Hdac10	0.478821	0.40333	0.029	0	1
Olfr1183	0.478821	0.367457	0.029	0	1
Ggact	0.478821	0.0847521	0.029	0	1
Olfr675	0.478821	1.80226	0.029	0	1
Olfr1191-ps1	0.478821	0.483779	0.029	0	1
Kctd12b	0.478821	0.486257	0.029	0	1
Mapk11	0.478821	0.409165	0.029	0	1
Olfr1198	0.478821	0.927386	0.029	0	1
Pms2	0.478821	0.0847521	0.029	0	1
Gm4724	0.478821	0.156227	0.029	0	1
Zfat	0.478821	0.266994	0.029	0	1
Tubb6	0.478821	0.013935	0.029	0	1
Elf4	0.478821	0.285122	0.029	0	1
Saxo2	0.478821	0.483779	0.029	0	1
Spic	0.478821	0.0986273	0.029	0	1
St8sia1	0.478821	0.235187	0.029	0	1
Dennd6b	0.478821	0.284293	0.029	0	1
A530084C06Rik	0.478821	0.486257	0.029	0	1
Colca2	0.478821	0.486257	0.029	0	1
Hemk1	0.478821	0.619942	0.029	0	1
Tpra1	0.478821	0.501333	0.029	0	1
Phex	0.478821	0.169053	0.029	0	1
Mylk4	0.478821	0.0986273	0.029	0	1
Prodh	0.478821	0.407902	0.029	0	1
Drp2	0.478821	0.284293	0.029	0	1
Cldn12	0.478821	0.235187	0.029	0	1
Pus3	0.478821	0.40333	0.029	0	1
Vmn1r184	0.478821	0.486257	0.029	0	1
Rft1	0.478821	0.369923	0.029	0	1
Serpinb9	0.478821	0.908278	0.029	0	1
C1rl	0.478821	1.75448	0.029	0	1
Zfp658	0.478821	0.354445	0.029	0	1
Col1a2	0.478821	0.266994	0.029	0	1
Npl	0.478821	0.407902	0.029	0	1
Ldlrad4	0.478821	0.501333	0.029	0	1
Shld3	0.478821	1.06833	0.029	0	1
Fbxl7	0.478821	0.284293	0.029	0	1
Fbxl20	0.478821	0.486257	0.029	0	1
Trim23	0.478821	0.40333	0.029	0	1
Gas6	0.478821	1.75448	0.029	0	1
Bbs12	0.478821	1.06673	0.029	0	1
Timm8a1	0.478821	0.333907	0.029	0	1
Inpp5k	0.478821	0.285122	0.029	0	1
Tinagl1	0.478821	0.013935	0.029	0	1
Plxna1	0.478821	0.013935	0.029	0	1
Nrtn	0.478821	0.266994	0.029	0	1
Defb29	0.478821	0.485604	0.029	0	1
Rfx2	0.478821	0.156227	0.029	0	1
Gm14327	0.478821	0.483779	0.029	0	1
A930033H14Rik	0.478821	0.486257	0.029	0	1
Hmga2	0.478821	0.619942	0.029	0	1
Gm14326	0.478821	0.266994	0.029	0	1
Spry1	0.478821	0.40333	0.029	0	1
Dclre1c	0.478821	0.367457	0.029	0	1
Dock10	0.478821	0.308296	0.029	0	1
Rbmx2	0.478821	1.01421	0.029	0	1
Npat	0.478821	0.619942	0.029	0	1
Arhgap26	0.478821	0.19989	0.029	0	1
Chmp7	0.478821	0.128455	0.029	0	1
Fkbpl	0.478821	0.169053	0.029	0	1
Suv39h2	0.478821	0.927386	0.029	0	1
Ror2	0.478821	0.926651	0.029	0	1
Adgrl1	0.478821	1.01421	0.029	0	1
Klhl8	0.478821	1.01421	0.029	0	1
Olfr1254	0.478821	0.817971	0.029	0	1
Mfsd4b5	0.478821	0.619942	0.029	0	1
Vav2	0.478821	0.235187	0.029	0	1
Primpol	0.478821	0.308296	0.029	0	1
Brd3os	0.478821	0.354445	0.029	0	1
Smim5	0.478821	0.369923	0.029	0	1
Smim6	0.478821	1.16529	0.029	0	1
Col4a3	0.478821	1.75448	0.029	0	1
C2cd5	0.478821	1.01421	0.029	0	1
Dmxl2	0.478821	0.333907	0.029	0	1
Wnt9a	0.478821	0.128455	0.029	0	1
Nqo2	0.478821	0.369923	0.029	0	1
Ier5	0.478821	0.369923	0.029	0	1
Arsk	0.478821	0.409165	0.029	0	1
Ddo	0.478821	0.169053	0.029	0	1
Mtmr10	0.478821	0.619942	0.029	0	1
Dync2i1	0.478821	0.367457	0.029	0	1
Olfr1265	0.478821	0.0847521	0.029	0	1
Id1	0.478821	1.62516	0.029	0	1
Cemip	0.478821	0.998674	0.029	0	1
Rfx1	0.478821	0.0986273	0.029	0	1
Stx6	0.478821	0.19989	0.029	0	1
Ctnnd2	0.478821	0.40333	0.029	0	1
Gm11027	0.478821	0.483779	0.029	0	1
Pgap3	0.478821	0.169053	0.029	0	1
Ttk	0.478821	0.369923	0.029	0	1
Dennd3	0.478821	0.485604	0.029	0	1
Dcaf15	0.478821	0.19989	0.029	0	1
Chst13	0.478821	0.156227	0.029	0	1
St3gal5	0.478821	0.156227	0.029	0	1
Zfp612	0.478821	0.486257	0.029	0	1
Dcbld2	0.478821	0.407902	0.029	0	1
Vps26c	0.478821	0.0847521	0.029	0	1
Fem1c	0.478821	0.40333	0.029	0	1
St3gal6	0.478821	0.407902	0.029	0	1
Ncapg2	0.478821	0.354445	0.029	0	1
Mfsd8	0.478821	1.75448	0.029	0	1
BC024978	0.478821	0.927386	0.029	0	1
Cmbl	0.478821	2.62977	0.029	0	1
1700028J19Rik	0.478821	0.501333	0.029	0	1
Zfp951	0.478821	0.927386	0.029	0	1
2210408I21Rik	0.478821	0.0847521	0.029	0	1
Krba1	0.478821	0.266994	0.029	0	1
Itpkc	0.478821	0.926651	0.029	0	1
Tbx1	0.478821	0.407902	0.029	0	1
Zswim4	0.478821	0.972341	0.029	0	1
Rapgef5	0.478821	0.619942	0.029	0	1
Slc38a11	0.478821	0.266994	0.029	0	1
Ccdc22	0.478821	0.0847521	0.029	0	1
Zpbp2	0.478821	0.394067	0.029	0	1
Arhgef10	0.478821	0.284293	0.029	0	1
Rxra	0.478821	0.486257	0.029	0	1
Aldh1l1	0.478821	0.409165	0.029	0	1
Arc	0.478821	0.486257	0.029	0	1
Them6	0.478821	0.285122	0.029	0	1
Armcx5	0.478821	0.285122	0.029	0	1
Crx	0.478821	0.169053	0.029	0	1
Noxo1	0.478821	0.19989	0.029	0	1
Ppil6	0.478821	0.266994	0.029	0	1
Ly6k	0.478821	1.64566	0.029	0	1
Ehd2	0.478821	0.407902	0.029	0	1
Asb13	0.478821	0.394067	0.029	0	1
Atp23	0.478821	0.0986273	0.029	0	1
Dnah11	0.478821	1.80226	0.029	0	1
Cep57l1	0.478821	0.369923	0.029	0	1
Pygl	0.478821	0.485604	0.029	0	1
Sp4	0.478821	1.01421	0.029	0	1
Hyal2	0.478821	0.333907	0.029	0	1
St3gal2	0.478821	0.156227	0.029	0	1
Naa80	0.478821	0.235187	0.029	0	1
Hs3st6	0.478821	0.0847521	0.029	0	1
Vmn2r67	0.478821	0.409165	0.029	0	1
Erich5	0.478821	1.16448	0.029	0	1
Elovl7	0.478821	0.0986273	0.029	0	1
C2	0.478821	0.40333	0.029	0	1
Gpc4	0.478821	1.16448	0.029	0	1
Tspan17	0.478821	0.817971	0.029	0	1
Arxes2	0.478821	0.354445	0.029	0	1
Get1	0.478821	1.5124	0.029	0	1
Ddx19b	0.478821	0.0986273	0.029	0	1
Cdk17	0.478821	0.483779	0.029	0	1
Ccdc160	0.478821	0.972341	0.029	0	1
Robo1	0.478821	0.013935	0.029	0	1
Zfta	0.478821	0.927386	0.029	0	1
Adgrv1	0.478821	0.0847521	0.029	0	1
Nrg4	0.478821	0.367457	0.029	0	1
Sh3bgr	0.478821	0.354445	0.029	0	1
Mapkbp1	0.478821	0.927386	0.029	0	1
Hal	0.478821	0.485604	0.029	0	1
Frmd6	0.478821	0.485604	0.029	0	1
Repin1	0.478821	0.169053	0.029	0	1
Eme2	0.478821	0.483779	0.029	0	1
Lama5	0.478821	0.483779	0.029	0	1
Rnf19a	0.478821	0.284293	0.029	0	1
Msantd2	0.478821	0.485604	0.029	0	1
Slc26a10	0.478821	0.0847521	0.029	0	1
Shank1	0.478821	0.486257	0.029	0	1
Tctn3	0.478821	0.19989	0.029	0	1
Jmjd7	0.478821	0.927386	0.029	0	1
Nrn1	0.478821	0.926651	0.029	0	1
Gxylt1	0.478821	0.619942	0.029	0	1
Ltbp4	0.478821	0.619942	0.029	0	1
Ahr	0.478821	1.64748	0.029	0	1
Lrfn4	0.478821	1.5124	0.029	0	1
Abcc5	0.478821	0.128455	0.029	0	1
Rapgefl1	0.478821	1.80226	0.029	0	1
Cables2	0.478821	0.486257	0.029	0	1
Ccnj	0.478821	0.409165	0.029	0	1
Ptcd1	0.478821	0.19989	0.029	0	1
Magix	0.478821	0.266994	0.029	0	1
Syt3	0.478821	0.40333	0.029	0	1
Alpk1	0.478821	0.369923	0.029	0	1
Rbm11	0.478821	0.0986273	0.029	0	1
Plp1	0.478821	0.128455	0.029	0	1
Pik3ap1	0.478821	0.394067	0.029	0	1
Aldh1a3	0.478821	0.308296	0.029	0	1
Pabpc4l	0.478821	0.266994	0.029	0	1
H3c14	0.478821	0.128455	0.029	0	1
Zkscan5	0.478821	0.169053	0.029	0	1
Lyl1	0.478821	0.926651	0.029	0	1
Nol4l	0.478821	0.333907	0.029	0	1
Dcun1d4	0.478821	0.0847521	0.029	0	1
Pcdh18	0.478821	0.546549	0.029	0	1
Zfp449	0.478821	0.284293	0.029	0	1
Tlcd3a	0.478821	0.486257	0.029	0	1
Ddah2	0.478821	0.333907	0.029	0	1
Frat1	0.478821	0.235187	0.029	0	1
Elac1	0.478821	0.485604	0.029	0	1
Arhgef11	0.478821	0.0847521	0.029	0	1
Olfr906	0.478821	0.394067	0.029	0	1
D16Ertd472e	0.478821	0.483779	0.029	0	1
Chodl	0.478821	0.409165	0.029	0	1
Fam71e1	0.478821	0.0986273	0.029	0	1
Cers3	0.478821	0.169053	0.029	0	1
Lix1l	0.478821	0.013935	0.029	0	1
Nt5e	0.478821	1.64748	0.029	0	1
Taf6l	0.478821	0.333907	0.029	0	1
Itga10	0.478821	0.333907	0.029	0	1
Rims2	0.478821	0.0986273	0.029	0	1
Ldhd	0.478821	0.486257	0.029	0	1
Socs2	0.478821	0.486257	0.029	0	1
Mast1	0.478821	0.501333	0.029	0	1
Pwwp3b	0.478821	1.01421	0.029	0	1
Camk2n2	0.478821	0.0847521	0.029	0	1
Phf13	0.478821	0.486257	0.029	0	1
Smad7	0.478821	0.266994	0.029	0	1
Zbtb48	0.478821	0.266994	0.029	0	1
Pemt	0.478821	0.483779	0.029	0	1
Krt26	0.478821	0.486257	0.029	0	1
Hdhd2	0.478821	0.486257	0.029	0	1
Tiam2	0.478821	0.19989	0.029	0	1
Krt23	0.478821	0.407902	0.029	0	1
Echdc3	0.478821	0.19989	0.029	0	1
Lbhd1	0.478821	0.369923	0.029	0	1
Ubtd1	0.478821	0.40333	0.029	0	1
Hoga1	0.478821	0.354445	0.029	0	1
Olfr727	0.478821	0.369923	0.029	0	1
Olfr740	0.478821	0.19989	0.029	0	1
Olfr742	0.478821	0.285122	0.029	0	1
Mgst2	0.478821	0.235187	0.029	0	1
Olfr975	0.478821	0.354445	0.029	0	1
Olfr981	0.478821	0.619942	0.029	0	1
Rom1	0.478821	1.64748	0.029	0	1
Arhgap42	0.478821	0.266994	0.029	0	1
Adnp2	0.478821	0.19989	0.029	0	1
Nfkbil1	0.478821	0.354445	0.029	0	1
Nek1	0.478821	0.128455	0.029	0	1
Prickle2	0.478821	0.169053	0.029	0	1
Dock4	0.478821	0.0847521	0.029	0	1
Zfp597	0.478821	0.266994	0.029	0	1
Vdr	0.478821	0.817971	0.029	0	1
Ap3m2	0.478821	0.266994	0.029	0	1
Adamts9	0.478821	1.75448	0.029	0	1
Ccdc120	0.478821	0.266994	0.029	0	1
Wdr89	0.478821	0.128455	0.029	0	1
Cox15	0.478821	0.40333	0.029	0	1
Krt14	0.478821	0.333907	0.029	0	1
Tmem37	0.478821	1.16529	0.029	0	1
Serpina10	0.478821	0.284293	0.029	0	1
Sbspon	0.478821	0.486257	0.029	0	1
Sp140	0.478821	0.483779	0.029	0	1
Dnmbp	0.478821	0.285122	0.029	0	1
Olfr709-ps1	0.478821	0.40333	0.029	0	1
Kcnc3	0.478821	0.409165	0.029	0	1
Efcab5	0.478821	0.235187	0.029	0	1
Ptafr	0.478821	0.367457	0.029	0	1
Zadh2	0.478821	0.927386	0.029	0	1
Olfr713	0.478821	0.619942	0.029	0	1
Nme3	0.478821	0.619942	0.029	0	1
Zfp791	0.478821	0.486257	0.029	0	1
Ddx60	0.478821	0.333907	0.029	0	1
Rpa2	0.478821	2.80366	0.029	0	1
Nt5dc2	0.478821	0.284293	0.029	0	1
Il9r	0.478821	0.485604	0.029	0	1
Scd3	0.478821	0.013935	0.029	0	1
Mrln	0.478821	0.485604	0.029	0	1
Scd4	0.478821	0.486257	0.029	0	1
Rhbg	0.478821	0.266994	0.029	0	1
Med27	0.478821	0.817971	0.029	0	1
Cables1	0.478821	0.486257	0.029	0	1
Clcn2	0.478821	0.19989	0.029	0	1
Plekhg6	0.478821	0.284293	0.029	0	1
Rhbdf1	0.478821	0.169053	0.029	0	1
Cramp1	0.478821	0.486257	0.029	0	1
Tll1	0.478821	0.013935	0.029	0	1
Slf2	0.478821	0.284293	0.029	0	1
Uba7	0.478821	0.266994	0.029	0	1
Ccdc8	0.478821	0.486257	0.029	0	1
Arl15	0.478821	0.235187	0.029	0	1
Sema4g	0.478821	0.354445	0.029	0	1
Zfp60	0.478821	0.128455	0.029	0	1
Chrd	0.478821	0.619942	0.029	0	1
Lman1l	0.478821	0.501333	0.029	0	1
Zbtb25	0.478821	0.285122	0.029	0	1
Hspa2	0.478821	0.485604	0.029	0	1
Dcbld1	0.478821	0.483779	0.029	0	1
Nat2	0.478821	1.01421	0.029	0	1
Spata6	0.478821	0.486257	0.029	0	1
Lrig1	0.478821	0.501333	0.029	0	1
Arhgef38	0.478821	1.16529	0.029	0	1
B4galt7	0.478821	0.407902	0.029	0	1
Slc15a3	0.478821	0.367457	0.029	0	1
Vwf	0.478821	0.0847521	0.029	0	1
Tmem132a	0.478821	0.354445	0.029	0	1
Trp53i13	0.478821	0.128455	0.029	0	1
Fcgbp	0.478821	0.486257	0.029	0	1
Slc39a13	0.478821	0.354445	0.029	0	1
Map3k6	0.478821	0.19989	0.029	0	1
Poll	0.478821	0.756866	0.029	0	1
Atg2b	0.478821	0.40333	0.029	0	1
Met	0.478821	0.354445	0.029	0	1
Paqr6	0.478821	0.266994	0.029	0	1
Tet2	0.478821	1.01421	0.029	0	1
Skint7	0.478821	0.770477	0.029	0	1
Mctp2	0.478821	0.156227	0.029	0	1
Zfp930	0.478821	0.266994	0.029	0	1
Pi15	0.478821	0.156227	0.029	0	1
Cnp	0.478821	0.486257	0.029	0	1
Pigg	0.478821	0.284293	0.029	0	1
Zfp868	0.478821	0.156227	0.029	0	1
Ranbp17	0.478821	0.19989	0.029	0	1
Rgma	0.478821	0.486257	0.029	0	1
Lpar2	0.478821	0.926651	0.029	0	1
Adcy7	0.478821	0.483779	0.029	0	1
Grik4	0.478821	0.169053	0.029	0	1
Zbtb39	0.478821	0.486257	0.029	0	1
Usp54	0.478821	0.333907	0.029	0	1
Txlng	0.478821	0.483779	0.029	0	1
Hps6	0.478821	0.354445	0.029	0	1
Tbc1d2b	0.478821	0.501333	0.029	0	1
Skint4	0.478821	0.156227	0.029	0	1
Tbc1d32	0.478821	0.0847521	0.029	0	1
Chrm3	0.478821	0.770477	0.029	0	1
Dcaf5	0.478821	0.486257	0.029	0	1
Olfr1423	0.478821	0.354445	0.029	0	1
Oaf	0.478821	0.354445	0.029	0	1
Parp11	0.478821	0.308296	0.029	0	1
Dtx4	0.478821	0.128455	0.029	0	1
Pprc1	0.478821	0.19989	0.029	0	1
Ncan	0.478821	0.285122	0.029	0	1
Tmem186	0.478821	0.285122	0.029	0	1
Dgkg	0.478821	0.169053	0.029	0	1
St6galnac2	0.478821	0.486257	0.029	0	1
Map3k8	0.478821	0.409165	0.029	0	1
Rsph3b	0.478821	0.0847521	0.029	0	1
Caprin2	0.478821	0.926651	0.029	0	1
Jcad	0.478821	0.486257	0.029	0	1
Olfr1448	0.478821	0.619942	0.029	0	1
Sec24c	0.478821	1.16448	0.029	0	1
Cers5	0.478821	0.333907	0.029	0	1
Zfp747	0.478821	0.235187	0.029	0	1
E430018J23Rik	0.478821	0.128455	0.029	0	1
Zfp219	0.478821	0.909354	0.029	0	1
Tmtc2	0.478821	0.483779	0.029	0	1
Plscr4	0.478821	1.75448	0.029	0	1
Rps6ka2	0.478821	0.486257	0.029	0	1
Tead4	0.478821	0.501333	0.029	0	1
Degs2	0.478821	0.285122	0.029	0	1
Dipk2a	0.478821	0.369923	0.029	0	1
Sv2b	0.478821	0.501333	0.029	0	1
Cdk5rap1	0.478821	0.333907	0.029	0	1
Mief2	0.478821	0.817971	0.029	0	1
Ammecr1	0.478821	0.407902	0.029	0	1
Tmem47	0.478821	0.367457	0.029	0	1
Msantd1	0.478821	0.486257	0.029	0	1
Zbtb10	0.478821	0.409165	0.029	0	1
Plekhg2	0.478821	0.0847521	0.029	0	1
Nicn1	0.478821	0.0986273	0.029	0	1
Cyp4a31	0.478821	0.770477	0.029	0	1
Fbxl6	0.478821	0.394067	0.029	0	1
Cyp4b1	0.478821	0.013935	0.029	0	1
Slc52a2	0.478821	0.770477	0.029	0	1
Top3a	0.478821	0.367457	0.029	0	1
Fabp4	0.478821	0.156227	0.029	0	1
Prune2	0.478821	0.369923	0.029	0	1
Cops7b	0.478821	0.285122	0.029	0	1
Denn2b	0.478821	0.486257	0.029	0	1
Sowahc	0.478821	0.19989	0.029	0	1
Gm38303	0.478821	0.169053	0.029	0	1
Sufu	0.478821	0.013935	0.029	0	1
Gjd4	0.478821	0.128455	0.029	0	1
Bhmt	0.478821	0.169053	0.029	0	1
Klhl25	0.478821	0.407902	0.029	0	1
Slc39a4	0.478821	0.486257	0.029	0	1
Clec16a	0.478821	1.75448	0.029	0	1
Natd1	0.478821	0.501333	0.029	0	1
Six5	0.478821	0.128455	0.029	0	1
Rgp1	0.478821	0.0847521	0.029	0	1
Fbxo46	0.478821	0.409165	0.029	0	1
Rftn2	0.478821	0.266994	0.029	0	1
Lgals8	0.478821	0.619942	0.029	0	1
Ankrd28	0.478821	0.486257	0.029	0	1
Ubtfl1	0.478821	0.0986273	0.029	0	1
Snn	0.478821	0.235187	0.029	0	1
Arhgef37	0.478821	0.128455	0.029	0	1
Pcgf6	0.478821	0.998674	0.029	0	1
Ddit4l	0.478821	0.619942	0.029	0	1
Tmem185a	0.478821	0.369923	0.029	0	1
Slc25a42	0.478821	0.285122	0.029	0	1
Vegfd	0.478821	0.394067	0.029	0	1
Gm42715	0.478821	0.266994	0.029	0	1
Tcim	0.478821	0.128455	0.029	0	1
E2f1	0.478821	0.266994	0.029	0	1
Tm4sf1	0.478821	0.486257	0.029	0	1
Commd5	0.478821	0.0986273	0.029	0	1
Stoml1	0.478821	0.770477	0.029	0	1
Psen1	0.478821	1.75448	0.029	0	1
Papln	0.478821	0.235187	0.029	0	1
Zbed3	0.478821	0.235187	0.029	0	1
Nod1	0.478821	0.501333	0.029	0	1
Rbfox2	0.478821	0.486257	0.029	0	1
Cavin1	0.478821	0.235187	0.029	0	1
Olfr845	0.478821	0.394067	0.029	0	1
Cd276	0.478821	0.486257	0.029	0	1
Spock2	0.478821	0.797759	0.029	0	1
1700056E22Rik	0.478821	0.284293	0.029	0	1
Chst3	0.478821	0.285122	0.029	0	1
Slc47a1	0.478821	0.354445	0.029	0	1
Clec2e	0.478821	0.369923	0.029	0	1
Inmt	0.478821	0.770477	0.029	0	1
Mindy4	0.478821	0.483779	0.029	0	1
Mthfd1l	0.478821	0.354445	0.029	0	1
Sv2c	0.478821	0.266994	0.029	0	1
Olfr873	0.478821	0.19989	0.029	0	1
Sorcs3	0.478821	0.156227	0.029	0	1
Vmn2r17	0.478821	0.927386	0.029	0	1
6030468B19Rik	0.478821	0.19989	0.029	0	1
Crybg2	0.478821	0.235187	0.029	0	1
Rmnd1	0.478821	0.284293	0.029	0	1
Ccdc153	0.478821	0.817971	0.029	0	1
Tfpt	0.478821	0.817971	0.029	0	1
Dennd5a	0.478821	0.333907	0.029	0	1
Trp53inp2	0.478821	0.501333	0.029	0	1
Adh6b	0.478821	0.128455	0.029	0	1
Apol9a	0.478821	0.169053	0.029	0	1
Adcy3	0.478821	0.409165	0.029	0	1
Ntrk3	0.478821	0.19989	0.029	0	1
Tha1	0.478821	0.844221	0.029	0	1
Ercc6	0.478821	0.0847521	0.029	0	1
Metrn	0.478821	0.156227	0.029	0	1
Lclat1	0.478821	0.40333	0.029	0	1
Nr4a1	0.478821	0.128455	0.029	0	1
Ankrd52	0.478821	1.64748	0.029	0	1
Mapk7	0.478821	0.770477	0.029	0	1
Wdr24	0.478821	0.235187	0.029	0	1
Samd8	0.478821	1.01421	0.029	0	1
Aox1	0.478821	0.308296	0.029	0	1
Nutf2-ps1	0.478821	0.0847521	0.029	0	1
Glipr1l2	0.478821	0.40333	0.029	0	1
Mmel1	0.478821	0.0847521	0.029	0	1
Bbs2	0.478821	0.333907	0.029	0	1
H2-T24	0.478821	0.40333	0.029	0	1
Klhl15	0.478821	0.0847521	0.029	0	1
Cyth4	0.478821	0.367457	0.029	0	1
Srd5a2	0.478821	0.333907	0.029	0	1
Lsm11	0.478821	0.369923	0.029	0	1
Slc12a3	0.478821	0.169053	0.029	0	1
Ppp1r13l	0.478821	0.19989	0.029	0	1
Klrk1	0.478821	0.40333	0.029	0	1
Pafah2	0.478821	0.284293	0.029	0	1
Angptl6	0.478821	0.486257	0.029	0	1
Wee1	0.478821	0.817971	0.029	0	1
Card10	0.478821	0.486257	0.029	0	1
Cpne2	0.478821	0.369923	0.029	0	1
Klrc2	0.478821	0.333907	0.029	0	1
Tceanc	0.478821	1.01421	0.029	0	1
4931414P19Rik	0.478821	0.927386	0.029	0	1
Slc51a	0.478821	0.308296	0.029	0	1
Lrch3	0.478821	1.01421	0.029	0	1
Zc3h10	0.478821	1.56902	0.029	0	1
Cybrd1	0.478821	0.013935	0.029	0	1
P2rx2	0.478821	0.369923	0.029	0	1
Pllp	0.478821	1.64748	0.029	0	1
Gucy2g	0.478821	0.0847521	0.029	0	1
Slc30a6	0.478821	0.0986273	0.029	0	1
Akap10	0.478821	0.285122	0.029	0	1
Umps	0.478821	0.284293	0.029	0	1
Kalrn	0.478821	0.235187	0.029	0	1
Cyria	0.478821	0.284293	0.029	0	1
Snorc	0.478821	1.64748	0.029	0	1
Spata31d1a	0.478821	0.128455	0.029	0	1
1700088E04Rik	0.478821	0.19989	0.029	0	1
Ap4b1	0.478821	0.266994	0.029	0	1
Lcmt2	0.478821	0.485604	0.029	0	1
Dok4	0.478821	0.407902	0.029	0	1
Vps25	0.478821	0.169053	0.029	0	1
Ctla2a	0.478821	1.64748	0.029	0	1
Ctxn1	0.478821	0.128455	0.029	0	1
Avl9	0.478821	0.394067	0.029	0	1
Parp9	0.478821	0.770477	0.029	0	1
Tmem184b	0.478821	0.013935	0.029	0	1
Csnk1e	0.478821	1.80226	0.029	0	1
Tedc1	0.478821	0.643568	0.029	0	1
Gm3604	0.478821	0.367457	0.029	0	1
Tcte2	0.478821	1.04919	0.029	0	1
N4bp2l1	0.478821	0.367457	0.029	0	1
Aldh3b1	0.478821	1.75448	0.029	0	1
Unc93b1	0.478821	0.501333	0.029	0	1
Ncmap	0.478821	0.369923	0.029	0	1
Adamtsl1	0.478821	0.333907	0.029	0	1
Acy3	0.478821	0.333907	0.029	0	1
Zswim7	0.478821	0.354445	0.029	0	1
Fntb	0.478821	0.486257	0.029	0	1
Bloc1s3	0.478821	0.266994	0.029	0	1
Vmn1r17	0.478821	1.01421	0.029	0	1
Bcor	0.478821	0.485604	0.029	0	1
Ccdc17	0.478821	0.235187	0.029	0	1
Cntd1	0.478821	0.40333	0.029	0	1
Herc6	0.478821	0.266994	0.029	0	1
Pitpnm1	0.478821	0.40333	0.029	0	1
Sorcs2	0.478821	0.407902	0.029	0	1
Coro1b	0.478821	0.367457	0.029	0	1
Adgrb3	0.478821	0.501333	0.029	0	1
Jph4	0.478821	1.01421	0.029	0	1
Abcd4	0.478821	0.486257	0.029	0	1
Heph	0.478821	0.486257	0.029	0	1
Olfr56	0.478821	0.354445	0.029	0	1
Sipa1l2	0.478821	0.013935	0.029	0	1
Vmn1r27	0.478821	0.0986273	0.029	0	1
Ipcef1	0.478821	0.0986273	0.029	0	1
Carmil3	0.478821	0.483779	0.029	0	1
Cnksr3	0.478821	0.369923	0.029	0	1
Rad9a	0.478821	0.409165	0.029	0	1
Lrp11	0.478821	1.80226	0.029	0	1
Il15ra	0.478821	0.927386	0.029	0	1
Ccdc163	0.478821	0.367457	0.029	0	1
2410004P03Rik	0.478821	1.75448	0.029	0	1
Nyx	0.478821	0.394067	0.029	0	1
Slc25a20	0.478821	0.156227	0.029	0	1
Rusc1	0.478821	0.394067	0.029	0	1
Olfr120	0.478821	0.407902	0.029	0	1
Dgcr8	0.478821	0.266994	0.029	0	1
Dynlt2a3	0.478821	0.483779	0.029	0	1
Myo9a	0.478821	0.817971	0.029	0	1
Srgap2	0.478821	0.409165	0.029	0	1
BC029722	0.478821	0.486257	0.029	0	1
Tifab	0.478821	0.407902	0.029	0	1
Slc25a48	0.478821	1.97334	0.029	0	1
Dlg2	0.478821	0.739775	0.029	0	1
Khdrbs2	0.478821	0.156227	0.029	0	1
Ermard	0.478821	0.369923	0.029	0	1
Zkscan8	0.478821	0.927386	0.029	0	1
Olfr780	0.478821	0.0986273	0.029	0	1
Dars2	0.478821	0.394067	0.029	0	1
Lrig2	0.478821	0.407902	0.029	0	1
Sash1	0.478821	0.19989	0.029	0	1
Olfr816	0.478821	0.013935	0.029	0	1
Stxbp5	0.478821	0.927386	0.029	0	1
H3c6	0.478821	0.40333	0.029	0	1
Ttc28	0.478821	1.01421	0.029	0	1
Naaladl2	0.478821	1.64748	0.029	0	1
Smim13	0.478821	0.367457	0.029	0	1
Pde4a	0.478821	0.486257	0.029	0	1
Rab32	0.478821	0.013935	0.029	0	1
Kl	0.478821	0.369923	0.029	0	1
Prdm9	0.478821	0.235187	0.029	0	1
Lrrc49	0.478821	0.485604	0.029	0	1
Foxo4	0.478821	0.156227	0.029	0	1
Olfr1394	0.478821	0.235187	0.029	0	1
Relb	0.478821	0.501333	0.029	0	1
Abcg2	0.478821	1.01421	0.029	0	1
Rab20	0.478821	1.75448	0.029	0	1
Mib2	0.478821	0.013935	0.029	0	1
Herc3	0.478821	0.407902	0.029	0	1
Tpst2	0.478821	0.409165	0.029	0	1
Ppp2r2c	0.478821	0.619942	0.029	0	1
Exoc6b	0.478821	0.128455	0.029	0	1
Phldb1	0.478821	0.308296	0.029	0	1
Hhex	0.478821	0.308296	0.029	0	1
Pot1a	0.478821	0.927386	0.029	0	1
Fbxo30	0.478821	0.409165	0.029	0	1
Plekhs1	0.478821	1.01421	0.029	0	1
Med26	0.478821	0.013935	0.029	0	1
Flvcr1	0.478821	0.333907	0.029	0	1
Utrn	0.478821	1.62516	0.029	0	1
Dhrs13	0.478821	0.770477	0.029	0	1
Stx11	0.478821	0.0847521	0.029	0	1
Olfr1381	0.478821	0.156227	0.029	0	1
Mrc1	0.478821	0.369923	0.029	0	1
Bhlhe40	0.478821	1.06094	0.029	0	1
Gcc1	0.478821	0.266994	0.029	0	1
Tatdn3	0.478821	0.501333	0.029	0	1
Vmn2r99	0.478821	0.354445	0.029	0	1
Plagl1	0.478821	0.354445	0.029	0	1
Vmn2r101	0.478821	0.643568	0.029	0	1
C1qc	0.478821	0.40333	0.029	0	1
C1qa	0.478821	0.40333	0.029	0	1
Mxra8	0.478821	0.013935	0.029	0	1
Mcm5	0.478821	0.128455	0.029	0	1
Vmn1r224	0.478821	1.80226	0.029	0	1
Efna1	0.478821	0.266994	0.029	0	1
Efna4	0.478821	0.0986273	0.029	0	1
Tnfsf10	0.478821	0.770477	0.029	0	1
Pacc1	0.478821	0.0847521	0.029	0	1
Adora3	0.478821	0.0986273	0.029	0	1
Kcnab1	0.478821	0.156227	0.029	0	1
Oxtr	0.478821	0.407902	0.029	0	1
Vmn1r230	0.478821	0.169053	0.029	0	1
Qpct	0.478821	0.285122	0.029	0	1
Fam241b	0.478821	0.0986273	0.029	0	1
Vmn1r233	0.478821	0.0986273	0.029	0	1
Tspan15	0.478821	0.156227	0.029	0	1
Naprt	0.478821	0.369923	0.029	0	1
Ckmt1	0.478821	1.16529	0.029	0	1
Vmn1r236	0.478821	0.354445	0.029	0	1
Magi2	0.478821	0.367457	0.029	0	1
Pigl	0.478821	0.409165	0.029	0	1
Nat8f1	0.478821	0.483779	0.029	0	1
Bcam	0.478821	0.369923	0.029	0	1
Slc38a7	0.478821	0.909354	0.029	0	1
Ccdc166	0.478821	0.19989	0.029	0	1
Pin4	0.478821	0.367457	0.029	0	1
Iqank1	0.478821	0.235187	0.029	0	1
Hdac8	0.478821	0.354445	0.029	0	1
Adgrl3	0.478821	0.501333	0.029	0	1
Fcgrt	0.478821	0.235187	0.029	0	1
Spats1	0.478821	0.394067	0.029	0	1
Dph2	0.478821	0.0986273	0.029	0	1
Ica1l	0.478821	0.285122	0.029	0	1
Bcl3	0.478821	0.486257	0.029	0	1
Rhox8	0.478821	0.19989	0.029	0	1
Khnyn	0.478821	0.354445	0.029	0	1
Sos1	0.478821	0.927386	0.029	0	1
Tmem106a	0.478821	0.235187	0.029	0	1
Myb	0.478821	0.394067	0.029	0	1
Parp4	0.478821	0.394067	0.029	0	1
Flad1	0.478821	0.284293	0.029	0	1
Ube2e2	0.478821	0.369923	0.029	0	1
Nkrf	0.478821	0.0986273	0.029	0	1
Tnfrsf18	0.478821	0.394067	0.029	0	1
Nr1d2	0.478821	0.235187	0.029	0	1
Trim16	0.478821	0.409165	0.029	0	1
Nek10	0.478821	0.266994	0.029	0	1
Alpl	0.478821	1.16529	0.029	0	1
Gab2	0.478821	0.486257	0.029	0	1
Ttll10	0.478821	0.369923	0.029	0	1
Vnn3	0.478821	0.235187	0.029	0	1
Kctd21	0.478821	0.409165	0.029	0	1
Fxyd2	0.478821	0.619942	0.029	0	1
Hyi	0.478821	0.407902	0.029	0	1
Fmo3	0.478821	0.333907	0.029	0	1
Szt2	0.478821	0.501333	0.029	0	1
Cpne9	0.478821	0.486257	0.029	0	1
Maml1	0.478821	0.156227	0.029	0	1
Arl5b	0.478821	0.354445	0.029	0	1
Trf	0.478821	0.486257	0.029	0	1
Epb41l2	0.478821	0.486257	0.029	0	1
Ctbs	0.478821	0.266994	0.029	0	1
Sgsm1	0.478821	1.75448	0.029	0	1
Cep131	0.478821	0.266994	0.029	0	1
Ogg1	0.478821	0.128455	0.029	0	1
Rusf1	0.478821	0.235187	0.029	0	1
Glt1d1	0.478821	0.333907	0.029	0	1
Hhat	0.478821	0.409165	0.029	0	1
Lonrf1	0.478821	0.770477	0.029	0	1
Trmt9b	0.478821	0.333907	0.029	0	1
Gm11100	0.478821	0.285122	0.029	0	1
Tmprss11d	0.478821	0.619942	0.029	0	1
Zfp523	0.478821	0.19989	0.029	0	1
Adamts2	0.478821	0.40333	0.029	0	1
Gm29394	0.478821	0.409165	0.029	0	1
Zfp354c	0.478821	1.01845	0.029	0	1
AI429214	0.478821	0.308296	0.029	0	1
Anxa13	0.478821	0.409165	0.029	0	1
Ddb2	0.478821	0.354445	0.029	0	1
Olfr1328	0.478821	0.0986273	0.029	0	1
Mpp2	0.478821	0.486257	0.029	0	1
Zfp518b	0.478821	0.501333	0.029	0	1
Def6	0.478821	0.0847521	0.029	0	1
Zfp354b	0.478821	0.013935	0.029	0	1
Plekhh2	0.478821	0.485604	0.029	0	1
Gtpbp2	0.478821	0.369923	0.029	0	1
Iqch	0.478821	0.485604	0.029	0	1
Creld1	0.478821	0.817971	0.029	0	1
Mtmr7	0.478821	0.19989	0.029	0	1
Plac9	0.478821	0.486257	0.029	0	1
Tnnt1	0.478821	1.06094	0.029	0	1
Lrpprc	0.478821	0.284293	0.029	0	1
P3h1	0.478821	0.409165	0.029	0	1
Ampd2	0.478821	0.013935	0.029	0	1
Ccnb1ip1	0.478821	0.0847521	0.029	0	1
Nol3	0.478821	0.156227	0.029	0	1
4931428F04Rik	0.478821	0.354445	0.029	0	1
Adprm	0.478821	1.01421	0.029	0	1
Antxr1	0.478821	0.0847521	0.029	0	1
Klhl33	0.478821	0.0847521	0.029	0	1
Sult1e1	0.478821	0.169053	0.029	0	1
Vmn2r89	0.478821	0.483779	0.029	0	1
Abcc10	0.478821	0.354445	0.029	0	1
Tppp3	0.478821	0.367457	0.029	0	1
Vmn1r168	0.478821	0.128455	0.029	0	1
Uchl4	0.478821	0.266994	0.029	0	1
Asb16	0.478821	0.169053	0.029	0	1
Rgl3	0.478821	0.926651	0.029	0	1
Kcnk6	0.478821	0.926651	0.029	0	1
Tmub2	0.478821	0.486257	0.029	0	1
Ccdc30	0.478821	0.927386	0.029	0	1
Nf1	0.478821	0.333907	0.029	0	1
Dpt	0.478821	1.1622	0.029	0	1
Pde4c	0.478821	0.308296	0.029	0	1
Frg2f1	0.478821	0.266994	0.029	0	1
Gm53012	0.478821	0.266994	0.029	0	1
1700094D03Rik	0.478821	1.80226	0.029	0	1
Cul7	0.478821	0.619942	0.029	0	1
Nudt16	0.478821	0.266994	0.029	0	1
Kcnn1	0.478821	0.013935	0.029	0	1
Zfp93	0.478821	0.770477	0.029	0	1
Fes	0.478821	0.013935	0.029	0	1
Ptcra	0.478821	0.285122	0.029	0	1
Dpf1	0.478821	0.156227	0.029	0	1
Lrp4	0.478821	0.333907	0.029	0	1
Cd38	0.478821	0.486257	0.029	0	1
Cox6b2	0.478821	0.013935	0.029	0	1
Megf11	0.478821	0.169053	0.029	0	1
Cand2	0.478821	0.485604	0.029	0	1
Trpv4	0.478821	0.266994	0.029	0	1
Shisa7	0.478821	0.284293	0.029	0	1
Mest	0.478821	0.40333	0.029	0	1
Tcea2	0.478821	0.013935	0.029	0	1
Kif9	0.478821	0.0986273	0.029	0	1
Jchain	0.478821	0.367457	0.029	0	1
Exo5	0.478821	0.308296	0.029	0	1
Tbc1d13	0.478821	0.19989	0.029	0	1
Zfp579	0.478821	0.156227	0.029	0	1
Tefm	0.478821	0.485604	0.029	0	1
Nradd	0.478821	0.486257	0.029	0	1
Prmt6	0.478821	0.817971	0.029	0	1
Zfp30	0.478821	0.485604	0.029	0	1
Rgs19	0.478821	1.64748	0.029	0	1
Podxl	0.478821	0.926651	0.029	0	1
Dusp28	0.478821	0.284293	0.029	0	1
Zfp784	0.478821	0.485604	0.029	0	1
Dnah8	0.478821	0.266994	0.029	0	1
Mfsd2a	0.478821	0.407902	0.029	0	1
Rnpc3	0.478821	1.01421	0.029	0	1
Mfsd6l	0.478821	0.367457	0.029	0	1
Padi3	0.478821	0.354445	0.029	0	1
Dlgap4	0.478821	0.235187	0.029	0	1
Zfp422	0.478821	0.013935	0.029	0	1
Klf7	0.478821	0.367457	0.029	0	1
Bmper	0.478821	0.0847521	0.029	0	1
Cnga3	0.478821	0.926651	0.029	0	1
Pik3r4	0.478821	1.16529	0.029	0	1
Mcoln1	0.478821	0.483779	0.029	0	1
Pnpla6	0.478821	0.128455	0.029	0	1
Abcg1	0.478821	0.333907	0.029	0	1
Slc5a4b	0.478821	0.926651	0.029	0	1
Rsph1	0.478821	0.266994	0.029	0	1
Fzd5	0.478821	0.169053	0.029	0	1
Gm10401	0.478821	0.409165	0.029	0	1
Slc35d1	0.478821	0.394067	0.029	0	1
Dpy19l1	0.478821	0.284293	0.029	0	1
Fcer2a	0.478821	0.128455	0.029	0	1
Wdr4	0.478821	0.409165	0.029	0	1
Them4	0.478821	0.394067	0.029	0	1
Dab1	0.478821	0.486257	0.029	0	1
Wdr91	0.478821	0.235187	0.029	0	1
Tmie	0.478821	0.486257	0.029	0	1
Hsdl1	0.478821	0.483779	0.029	0	1
Zbtb17	0.478821	0.619942	0.029	0	1
Slc13a4	0.478821	0.844221	0.029	0	1
Cotl1	0.478821	0.409165	0.029	0	1
Zfp444	0.478821	0.486257	0.029	0	1
6430548M08Rik	0.478821	0.394067	0.029	0	1
Lrrc7	0.478821	0.486257	0.029	0	1
Fam78b	0.478821	0.169053	0.029	0	1
Sirt4	0.478821	0.128455	0.029	0	1
Nav1	0.478821	0.308296	0.029	0	1
Lrfn3	0.478821	0.407902	0.029	0	1
Map6	0.478821	0.333907	0.029	0	1
Ncapd3	0.478821	0.169053	0.029	0	1
Phlda3	0.478821	0.128455	0.029	0	1
Inpp4a	0.478821	0.333907	0.029	0	1
Zfp870	0.478821	0.483779	0.029	0	1
Slc7a5	0.478821	1.06833	0.029	0	1
Aplp1	0.478821	0.409165	0.029	0	1
Zfp563	0.478821	0.40333	0.029	0	1
Gdpd5	0.478821	0.369923	0.029	0	1
Icosl	0.478821	0.128455	0.029	0	1
Cdk5r1	0.478821	0.483779	0.029	0	1
Rbl1	0.478821	0.013935	0.029	0	1
Aph1b	0.478821	0.266994	0.029	0	1
Angptl4	0.478821	0.354445	0.029	0	1
Cxcl15	0.478821	0.354445	0.029	0	1
Hoxd13	0.478821	0.409165	0.029	0	1
Ambra1	0.478821	0.266994	0.029	0	1
Zfp418	0.478821	0.0847521	0.029	0	1
Arrb1	0.478821	0.486257	0.029	0	1
Xrcc2	0.478821	0.308296	0.029	0	1
Spata33	0.478821	0.501333	0.029	0	1
Hoxd10	0.478821	0.817971	0.029	0	1
Cdk10	0.478821	0.501333	0.029	0	1
Parm1	0.478821	0.266994	0.029	0	1
Pdlim4	0.478821	0.486257	0.029	0	1
Tomm6	0.478821	0.40333	0.029	0	1
Fgfr2	0.478821	0.501333	0.029	0	1
Zfp276	0.478821	0.770477	0.029	0	1
Epha10	0.478821	0.285122	0.029	0	1
Bok	0.478821	0.369923	0.029	0	1
Trim31	0.478821	0.409165	0.029	0	1
Rnf39	0.478821	0.266994	0.029	0	1
Mc1r	0.478821	0.409165	0.029	0	1
Eva1b	0.478821	0.156227	0.029	0	1
Arhgap33	0.478821	0.308296	0.029	0	1
Sult2b1	0.478821	1.33045	0.029	0	1
Fam234a	0.478821	0.369923	0.029	0	1
Galnt2	0.478821	0.333907	0.029	0	1
Neu3	0.478821	0.485604	0.029	0	1
Pde11a	0.478821	0.354445	0.029	0	1
Nudt7	0.478821	0.333907	0.029	0	1
B3galt4	0.478821	0.013935	0.029	0	1
Crtap	0.478821	1.01421	0.029	0	1
Hes7	0.478821	0.501333	0.029	0	1
Trim62	0.478821	0.501333	0.029	0	1
Erbb4	0.478821	1.1841	0.029	0	1
Ppef2	0.478821	0.169053	0.029	0	1
Npas2	0.478821	0.169053	0.029	0	1
Fcgr3	0.478821	0.013935	0.029	0	1
Kazn	0.478821	0.156227	0.029	0	1
Cfap126	0.478821	0.284293	0.029	0	1
Fbxl4	0.478821	0.770477	0.029	0	1
Rab40b	0.478821	0.013935	0.029	0	1
Vmn2r105	0.478821	1.01421	0.029	0	1
Abca12	0.478821	0.369923	0.029	0	1
Mms22l	0.478821	1.06833	0.029	0	1
Rbms3	0.478821	0.486257	0.029	0	1
Shc4	0.478821	0.501333	0.029	0	1
Vmn1r68	0.478821	0.483779	0.029	0	1
Art3	0.478821	0.409165	0.029	0	1
Onecut3	0.478821	0.367457	0.029	0	1
Pakap	0.478821	0.169053	0.029	0	1
Bid	0.478821	0.19989	0.029	0	1
Manea	0.478821	0.333907	0.029	0	1
Dhx35	0.478821	0.926651	0.029	0	1
Apoa2	0.478821	0.169053	0.029	0	1
Usp18	0.478821	0.885787	0.029	0	1
Mafb	0.478821	0.409165	0.029	0	1
Kif14	0.478821	0.266994	0.029	0	1
Plcd1	0.478821	0.156227	0.029	0	1
1700003E16Rik	0.478821	0.285122	0.029	0	1
Gm17555	0.478821	0.169053	0.029	0	1
Zfr2	0.478821	1.80226	0.029	0	1
Lpin3	0.478821	1.01421	0.029	0	1
Xylb	0.478821	0.266994	0.029	0	1
Atp8b4	0.478821	0.285122	0.029	0	1
Vmn1r80	0.478821	0.770477	0.029	0	1
Pip5k1c	0.478821	1.01421	0.029	0	1
Gng10	0.478821	0.40333	0.029	0	1
Tmem150a	0.478821	0.485604	0.029	0	1
Zfp606	0.478821	0.333907	0.029	0	1
Cactin	0.478821	0.0847521	0.029	0	1
Rnft2	0.478821	0.927386	0.029	0	1
Pik3c2g	0.478821	0.169053	0.029	0	1
4930404N11Rik	0.478821	0.235187	0.029	0	1
Ccng2	0.478821	1.5124	0.029	0	1
Gm48551	0.478821	0.485604	0.029	0	1
Arf2	0.478821	0.40333	0.029	0	1
Il18rap	0.478821	1.16448	0.029	0	1
Gna15	0.478821	0.235187	0.029	0	1
Cx3cr1	0.478821	0.770477	0.029	0	1
Rnf225	0.478821	0.19989	0.029	0	1
Zfp324	0.478821	0.486257	0.029	0	1
Sbsn	0.478821	0.266994	0.029	0	1
Zfp873	0.478821	0.19989	0.029	0	1
Cib4	0.478821	0.013935	0.029	0	1
Kcnk3	0.478821	0.235187	0.029	0	1
Lyrm7	0.478821	0.285122	0.029	0	1
Zfp526	0.478821	0.013935	0.029	0	1
Cd68	0.478821	0.0986273	0.029	0	1
Chd7	0.478821	0.354445	0.029	0	1
Dpysl5	0.478821	0.485604	0.029	0	1
1700020L24Rik	0.478821	0.354445	0.029	0	1
Mob3b	0.478821	0.013935	0.029	0	1
Ccdc141	0.478821	0.926651	0.029	0	1
Wdr19	0.478821	0.619942	0.029	0	1
AI597479	0.478821	1.80226	0.029	0	1
Plekhb1	0.478821	0.409165	0.029	0	1
Fras1	0.478821	0.485604	0.029	0	1
Nck2	0.478821	1.64748	0.029	0	1
Nkx1-2	0.478821	0.369923	0.029	0	1
Lyzl4	0.478821	0.235187	0.029	0	1
Ccdc136	0.478821	0.0847521	0.029	0	1
Bmp3	0.478821	1.64748	0.029	0	1
Helb	0.478821	0.354445	0.029	0	1
Igfbp5	0.478821	0.486257	0.029	0	1
Zfp651	0.478821	0.483779	0.029	0	1
Ccne2	0.478821	0.40333	0.029	0	1
Slc35b4	0.478821	0.770477	0.029	0	1
Pomgnt2	0.478821	0.284293	0.029	0	1
Fyn	0.478821	0.013935	0.029	0	1
Myo5a	0.478821	0.354445	0.029	0	1
Ugdh	0.478821	0.169053	0.029	0	1
Accs	0.478821	0.367457	0.029	0	1
Gnb5	0.478821	0.483779	0.029	0	1
Kif24	0.478821	0.485604	0.029	0	1
Kctd11	0.478821	0.0986273	0.029	0	1
Rbm12b1	0.478821	0.0986273	0.029	0	1
Fam219a	0.478821	0.333907	0.029	0	1
Igsf8	0.478821	0.407902	0.029	0	1
Ccr5	0.478821	0.619942	0.029	0	1
Calb1	0.478821	0.169053	0.029	0	1
Ripk2	0.478821	0.235187	0.029	0	1
Gm10800	0.478821	0.483779	0.029	0	1
Slc6a20a	0.478821	0.619942	0.029	0	1
Mmp16	0.478821	0.40333	0.029	0	1
Ccr9	0.478821	0.0847521	0.029	0	1
Slc7a13	0.478821	0.0986273	0.029	0	1
Crp	0.478821	0.394067	0.029	0	1
Ccl21a	0.478821	0.40333	0.029	0	1
Aim2	0.478821	0.501333	0.029	0	1
Ddi1	0.478821	0.40333	0.029	0	1
Prr5l	0.478821	0.235187	0.029	0	1
Plcd4	0.478821	0.40333	0.029	0	1
Mpv17	0.478821	0.394067	0.029	0	1
Mapkapk5	0.478821	0.354445	0.029	0	1
Eri2	0.478821	0.285122	0.029	0	1
Acad10	0.478821	0.128455	0.029	0	1
Dcun1d3	0.478821	1.80226	0.029	0	1
Zswim3	0.478821	0.369923	0.029	0	1
Olfr414	0.478821	1.01421	0.029	0	1
Pigw	0.478821	0.483779	0.029	0	1
Dph7	0.478821	0.0986273	0.029	0	1
Gba2	0.478821	0.485604	0.029	0	1
Npr2	0.478821	0.501333	0.029	0	1
Ttll4	0.478821	0.817971	0.029	0	1
Cyp27a1	0.478821	0.128455	0.029	0	1
Olfr71	0.478821	0.333907	0.029	0	1
Crym	0.478821	0.333907	0.029	0	1
Prkag3	0.478821	0.235187	0.029	0	1
Bend4	0.478821	0.0847521	0.029	0	1
Pheta1	0.478821	1.06094	0.029	0	1
Mgmt	0.478821	0.927386	0.029	0	1
Map3k3	0.478821	0.19989	0.029	0	1
Strada	0.478821	0.19989	0.029	0	1
Itgav	0.478821	0.235187	0.029	0	1
3110009E18Rik	0.478821	0.394067	0.029	0	1
Gadl1	0.478821	0.013935	0.029	0	1
Steap3	0.478821	0.308296	0.029	0	1
Cd84	0.478821	0.486257	0.029	0	1
Slamf6	0.478821	0.486257	0.029	0	1
Pik3ip1	0.478821	0.235187	0.029	0	1
Igtp	0.478821	0.998674	0.029	0	1
Irgm2	0.478821	0.367457	0.029	0	1
Klhdc9	0.478821	0.486257	0.029	0	1
Nectin4	0.478821	0.169053	0.029	0	1
Zc3h8	0.478821	0.619942	0.029	0	1
Tlr5	0.478821	0.333907	0.029	0	1
Disp1	0.478821	0.486257	0.029	0	1
Olfr329	0.478821	0.19989	0.029	0	1
Tbc1d2	0.478821	1.1622	0.029	0	1
Limk1	0.478821	0.939351	0.029	0	1
Galnt12	0.478821	0.0986273	0.029	0	1
Taf1a	0.478821	0.169053	0.029	0	1
Obsl1	0.478821	0.285122	0.029	0	1
Tgfbr1	0.478821	0.817971	0.029	0	1
Alg2	0.478821	0.013935	0.029	0	1
Gas2	0.478821	0.501333	0.029	0	1
Eln	0.478821	0.483779	0.029	0	1
Msantd3	0.478821	0.333907	0.029	0	1
Nsmf	0.478821	1.69728	0.029	0	1
Inpp5j	0.478821	0.770477	0.029	0	1
Acnat1	0.478821	0.409165	0.029	0	1
Folr2	0.478821	0.927386	0.029	0	1
Scgb2b17	0.478821	0.483779	0.029	0	1
Stk35	0.478821	1.01421	0.029	0	1
Abca1	0.478821	0.485604	0.029	0	1
Armc9	0.478821	0.486257	0.029	0	1
Hip1	0.478821	0.407902	0.029	0	1
Casp9	0.478821	0.817971	0.029	0	1
Plekhn1	0.478821	2.80366	0.029	0	1
Lrrc51	0.478821	0.407902	0.029	0	1
Ssc4d	0.478821	0.926651	0.029	0	1
Milr1	0.478821	0.128455	0.029	0	1
Il18bp	0.478821	0.619942	0.029	0	1
Osbp2	0.478821	0.19989	0.029	0	1
Cep95	0.478821	0.409165	0.029	0	1
Dusp18	0.478821	0.927386	0.029	0	1
Sh2b2	0.478821	2.80366	0.029	0	1
Ypel2	0.478821	0.0986273	0.029	0	1
Rgs3	0.478821	0.394067	0.029	0	1
Smurf2	0.478821	0.354445	0.029	0	1
Xntrpc	0.478821	0.486257	0.029	0	1
Tmem210	0.478821	0.394067	0.029	0	1
Cdk18	0.478821	0.409165	0.029	0	1
1810010H24Rik	0.478821	0.354445	0.029	0	1
Fam102a	0.478821	0.284293	0.029	0	1
Pilrb2	0.478821	0.0986273	0.029	0	1
Gpatch1	0.478821	0.266994	0.029	0	1
Ccdc157	0.478821	0.501333	0.029	0	1
Oxt	0.478821	0.284293	0.029	0	1
Ubox5	0.478821	0.40333	0.029	0	1
Prrg4	0.478821	0.40333	0.029	0	1
Zfp941	0.478821	0.169053	0.029	0	1
Olfr545	0.478821	0.409165	0.029	0	1
Trim21	0.478821	0.817971	0.029	0	1
Trim68	0.478821	0.266994	0.029	0	1
Snx8	0.478821	1.75448	0.029	0	1
Cse1l	0.478821	0.409165	0.029	0	1
Iqce	0.478821	0.128455	0.029	0	1
Olfr586	0.478821	1.06673	0.029	0	1
Olfr588-ps1	0.478821	0.333907	0.029	0	1
Dpy19l3	0.478821	0.501333	0.029	0	1
Olfr620	0.478821	0.156227	0.029	0	1
Olfr624	0.478821	0.369923	0.029	0	1
Med11	0.478821	0.619942	0.029	0	1
B4galt5	0.478821	0.169053	0.029	0	1
Slc2a8	0.478821	0.927386	0.029	0	1
Zfp619	0.478821	0.485604	0.029	0	1
Spef1	0.478821	1.64748	0.029	0	1
Lmntd2	0.478821	0.485604	0.029	0	1
Akap1	0.478821	0.369923	0.029	0	1
Gtf2ird2	0.478821	0.0847521	0.029	0	1
Ralgps1	0.478821	0.927386	0.029	0	1
Chrne	0.478821	0.235187	0.029	0	1
Prnp	0.478821	0.483779	0.029	0	1
Map2k6	0.478821	0.486257	0.029	0	1
Rassf2	0.478821	0.333907	0.029	0	1
Tnfrsf22	0.478821	0.0986273	0.029	0	1
Olfr1309	0.478821	0.483779	0.029	0	1
Olfr1310	0.478821	0.308296	0.029	0	1
Olfr1312	0.478821	0.266994	0.029	0	1
Polm	0.478821	1.62427	0.029	0	1
Slc25a22	0.478821	0.128455	0.029	0	1
Prokr2	0.478821	0.0847521	0.029	0	1
Olfr523	0.478821	0.926651	0.029	0	1
Zfp446	0.478821	0.128455	0.029	0	1
Camk2b	0.478821	0.369923	0.029	0	1
Zfp954	0.478821	0.0847521	0.029	0	1
Olfr1023	0.478821	0.285122	0.029	0	1
C5ar1	0.478821	0.367457	0.029	0	1
Agbl5	0.478821	1.06673	0.029	0	1
Insyn2a	0.478821	0.619942	0.029	0	1
Tmem104	0.478821	0.0847521	0.029	0	1
Emilin1	0.478821	0.40333	0.029	0	1
Abhd1	0.478821	0.409165	0.029	0	1
Gatc	0.478821	1.80226	0.029	0	1
Olfr1090	0.478821	1.64748	0.029	0	1
Olfr307	0.478821	0.394067	0.029	0	1
Olfr259	0.478821	0.266994	0.029	0	1
Vps37b	0.478821	0.369923	0.029	0	1
Cdr2l	0.478821	0.169053	0.029	0	1
Olfr1156	0.478821	0.333907	0.029	0	1
Oas1c	0.478821	0.266994	0.029	0	1
Armc7	0.478821	1.01845	0.029	0	1
Ephx4	0.478821	0.927386	0.029	0	1
Vmn2r11	0.478821	0.235187	0.029	0	1
Tns3	0.478821	0.486257	0.029	0	1
Zfp770	0.478821	0.0986273	0.029	0	1
Macrod2	0.478821	0.308296	0.029	0	1
Spns2	0.478821	0.308296	0.029	0	1
Mgme1	0.478821	0.486257	0.029	0	1
Meis2	0.478821	2.6899	0.029	0	1
Thbs1	0.478821	1.16529	0.029	0	1
Ptgs1	0.478821	0.284293	0.029	0	1
Olfr341	0.478821	0.354445	0.029	0	1
Haspin	0.478821	0.285122	0.029	0	1
Chad	0.478821	0.486257	0.029	0	1
Olfr365	0.478821	0.885787	0.029	0	1
Olfr366	0.478821	0.367457	0.029	0	1
Xylt2	0.478821	0.40333	0.029	0	1
Shpk	0.478821	0.235187	0.029	0	1
Kiz	0.478821	0.485604	0.029	0	1
Etaa1	0.478821	0.169053	0.029	0	1
Spred2	0.478821	0.0847521	0.029	0	1
Nek6	0.478821	0.169053	0.029	0	1
Dnajc17	0.478821	0.926651	0.029	0	1
Nanp	0.478821	0.885787	0.029	0	1
Nr6a1	0.478821	0.285122	0.029	0	1
Srr	0.478821	0.333907	0.029	0	1
Oip5	0.478821	0.308296	0.029	0	1
Ehbp1	0.478821	1.80226	0.029	0	1
Hoxb5	0.478821	0.354445	0.029	0	1
Hoxb3	0.478821	0.369923	0.029	0	1
Fam161a	0.478821	1.01421	0.029	0	1
Sp2	0.478821	0.128455	0.029	0	1
Plcd3	0.478821	0.235187	0.029	0	1
Plekhm1	0.478821	0.369923	0.029	0	1
Cytip	0.478821	0.486257	0.029	0	1
Iba57	0.478821	0.483779	0.029	0	1
Pla2r1	0.478821	0.0986273	0.029	0	1
Tank	0.478821	0.926651	0.029	0	1
Sphk1	0.478821	0.354445	0.029	0	1
Rnf24	0.478821	0.156227	0.029	0	1
Tmc2	0.478821	0.19989	0.029	0	1
Inafm2	0.478821	0.619942	0.029	0	1
Spag4	0.478821	0.501333	0.029	0	1
Rbm12	0.478821	0.0847521	0.029	0	1
Il36g	0.478821	0.817971	0.029	0	1
Kynu	0.478821	0.409165	0.029	0	1
2810039B14Rik	0.478821	0.333907	0.029	0	1
Gm15506	0.478821	0.19989	0.029	0	1
Gm10617	0.478821	0.407902	0.029	0	1
Zscan30	0.478821	0.285122	0.029	0	1
Gm6853	0.478821	0.817971	0.029	0	1
Gm5113	0.478821	1.79941	0.029	0	1
Gm4349	0.478821	0.770477	0.029	0	1
Zfp783	0.478821	0.308296	0.029	0	1
Gm10319	0.478821	0.367457	0.029	0	1
Gm46136	0.478821	0.013935	0.029	0	1
Zfp939	0.478821	0.308296	0.029	0	1
Gm48541	0.478821	0.972341	0.029	0	1
Gm36262	0.478821	0.169053	0.029	0	1
Gm9493	0.478821	0.156227	0.029	0	1
Gm15712	0.478821	0.619942	0.029	0	1
Gm49273	0.478821	0.235187	0.029	0	1
Gm48641	0.478821	0.284293	0.029	0	1
Gm19195	0.478821	0.501333	0.029	0	1
Gm14914	0.478821	0.926651	0.029	0	1
Gm4994	0.478821	0.394067	0.029	0	1
Gm48366	0.478821	0.486257	0.029	0	1
Gm48416	0.478821	0.483779	0.029	0	1
Gm48417	0.478821	0.284293	0.029	0	1
Gm48054	0.478821	0.369923	0.029	0	1
Rpl35a-ps5	0.478821	0.770477	0.029	0	1
Gm2398	0.478821	0.156227	0.029	0	1
Gm48348	0.478821	0.926651	0.029	0	1
Gm48443	0.478821	0.756866	0.029	0	1
Rpap3-ps2	0.478821	0.013935	0.029	0	1
Gm37102	0.478821	0.40333	0.029	0	1
Gm20796	0.478821	0.19989	0.029	0	1
Gm16138	0.478821	0.169053	0.029	0	1
Gm48269	0.478821	0.0986273	0.029	0	1
Gm7143	0.478821	0.394067	0.029	0	1
Gm47632	0.478821	0.486257	0.029	0	1
Gm47611	0.478821	0.619942	0.029	0	1
Gm3188	0.478821	0.169053	0.029	0	1
Gm7079	0.478821	0.770477	0.029	0	1
Gm2594	0.478821	0.394067	0.029	0	1
Gm49057	0.478821	0.235187	0.029	0	1
Gm8292	0.478821	0.0847521	0.029	0	1
Gm18880	0.478821	0.156227	0.029	0	1
Gm6342	0.478821	0.486257	0.029	0	1
Gm43498	0.478821	0.19989	0.029	0	1
Gm17951	0.478821	0.128455	0.029	0	1
Gm43540	0.478821	0.927386	0.029	0	1
Gm20637	0.478821	0.0847521	0.029	0	1
Gm48800	0.478821	1.75448	0.029	0	1
Rpl36-ps3	0.478821	0.169053	0.029	0	1
Gm47974	0.478821	0.369923	0.029	0	1
Rpl17-ps8	0.478821	0.128455	0.029	0	1
Gm47147	0.478821	0.0986273	0.029	0	1
Gm3953	0.478821	0.128455	0.029	0	1
Rpl10-ps6	0.478821	0.285122	0.029	0	1
Gm35857	0.478821	0.0847521	0.029	0	1
Gm18716	0.478821	0.409165	0.029	0	1
Gm47932	0.478821	0.128455	0.029	0	1
Gm20589	0.478821	0.409165	0.029	0	1
Hmgb1-rs16	0.478821	0.169053	0.029	0	1
Gm47102	0.478821	0.369923	0.029	0	1
Gm18186	0.478821	0.19989	0.029	0	1
Gm15454	0.478821	0.013935	0.029	0	1
4930529C04Rik	0.478821	0.409165	0.029	0	1
Gm6649	0.478821	0.128455	0.029	0	1
Gm33882	0.478821	0.0847521	0.029	0	1
Gm15710	0.478821	0.156227	0.029	0	1
Gm11878	0.478821	1.80226	0.029	0	1
Gm13785	0.478821	1.80226	0.029	0	1
Gm13423	0.478821	0.128455	0.029	0	1
Gm44571	0.478821	0.409165	0.029	0	1
Gm11643	0.478821	0.483779	0.029	0	1
Gm18289	0.478821	1.01421	0.029	0	1
Gm11434	0.478821	1.01421	0.029	0	1
Gm8899	0.478821	0.285122	0.029	0	1
Gm45344	0.478821	0.486257	0.029	0	1
Gm13921	0.478821	0.266994	0.029	0	1
Gm15481	0.478821	0.40333	0.029	0	1
Gm15607	0.478821	0.19989	0.029	0	1
Gm12005	0.478821	0.333907	0.029	0	1
Gm13586	0.478821	0.128455	0.029	0	1
Gm5316	0.478821	0.409165	0.029	0	1
Rps26-ps1	0.478821	0.284293	0.029	0	1
D630033A02Rik	0.478821	0.40333	0.029	0	1
Gm8624	0.478821	0.333907	0.029	0	1
Gm10110	0.478821	0.266994	0.029	0	1
Gm5176	0.478821	0.284293	0.029	0	1
B230303A05Rik	0.478821	1.0153	0.029	0	1
Rps2-ps9	0.478821	0.156227	0.029	0	1
Gm8373	0.478821	0.128455	0.029	0	1
6330549D23Rik	0.478821	0.485604	0.029	0	1
Gm4962	0.478821	0.013935	0.029	0	1
Gm7435	0.478821	0.486257	0.029	0	1
Gm2693	0.478821	0.483779	0.029	0	1
Gm18294	0.478821	0.369923	0.029	0	1
Gm15697	0.478821	1.75448	0.029	0	1
Adtrp	0.478821	0.501333	0.029	0	1
H2bc24	0.478821	0.0847521	0.029	0	1
Zfp184	0.478821	0.619942	0.029	0	1
Vwa2	0.478821	2.51271	0.029	0	1
H4c2	0.478821	0.354445	0.029	0	1
Ovol1	0.478821	0.501333	0.029	0	1
Sox1	0.478821	0.235187	0.029	0	1
Shisa3	0.478821	0.619942	0.029	0	1
Pp2d1	0.478821	0.407902	0.029	0	1
Ttll8	0.478821	0.013935	0.029	0	1
Pcdhgb5	0.478821	0.266994	0.029	0	1
Lrp2bp	0.478821	0.0847521	0.029	0	1
Zfp968	0.478821	0.394067	0.029	0	1
Adamdec1	0.478821	0.235187	0.029	0	1
Grb14	0.478821	0.619942	0.029	0	1
Gsdma	0.478821	0.0986273	0.029	0	1
Ska1	0.478821	0.284293	0.029	0	1
Rab42	0.478821	0.235187	0.029	0	1
Rnase1	0.478821	1.06833	0.029	0	1
Serpina9	0.478821	0.409165	0.029	0	1
Galnt16	0.478821	0.0847521	0.029	0	1
Pbsn	0.478821	2.57107	0.029	0	1
Asic1	0.478821	0.156227	0.029	0	1
a	0.478821	0.285122	0.029	0	1
Prdm16	0.478821	0.394067	0.029	0	1
Bbs10	0.478821	0.235187	0.029	0	1
Ptprz1	0.478821	0.485604	0.029	0	1
Syt15	0.478821	0.156227	0.029	0	1
Fam89a	0.478821	0.926651	0.029	0	1
Aldh3b3	0.478821	0.0847521	0.029	0	1
Map3k21	0.478821	0.394067	0.029	0	1
Trdmt1	0.478821	0.156227	0.029	0	1
Clca1	0.478821	0.40333	0.029	0	1
Tmem151b	0.478821	0.486257	0.029	0	1
Lrrc3b	0.478821	0.284293	0.029	0	1
Vnn1	0.478821	0.285122	0.029	0	1
Samd13	0.478821	0.409165	0.029	0	1
Clps	0.478821	0.770477	0.029	0	1
Catsperg1	0.478821	0.407902	0.029	0	1
Tescl	0.478821	0.483779	0.029	0	1
Olfr1415	0.478821	0.486257	0.029	0	1
Lypd3	0.478821	0.285122	0.029	0	1
Olfr1351	0.478821	0.770477	0.029	0	1
Myl4	0.478821	0.926651	0.029	0	1
Matn4	0.478821	1.80226	0.029	0	1
Gm11168	0.478821	0.354445	0.029	0	1
Cfap65	0.478821	0.407902	0.029	0	1
Cavin4	0.478821	0.926651	0.029	0	1
Otoa	0.478821	0.266994	0.029	0	1
Gper1	0.478821	0.367457	0.029	0	1
Vgf	0.478821	0.169053	0.029	0	1
Olfr410	0.478821	0.369923	0.029	0	1
Zfp345	0.478821	0.285122	0.029	0	1
Epop	0.478821	1.75448	0.029	0	1
Spr-ps1	0.478821	0.409165	0.029	0	1
Gm14886	0.478821	0.409165	0.029	0	1
Rps19-ps3	0.478821	0.926651	0.029	0	1
Gm14912	0.478821	0.407902	0.029	0	1
Gm48254	0.478821	0.394067	0.029	0	1
Gm15798	0.478821	0.128455	0.029	0	1
Gm17906	0.478821	0.407902	0.029	0	1
Gm9409	0.478821	0.797759	0.029	0	1
Gm15460	0.478821	0.333907	0.029	0	1
Gm47659	0.478821	0.40333	0.029	0	1
Gm10237	0.478821	0.333907	0.029	0	1
Gm29257	0.478821	0.308296	0.029	0	1
Gm13333	0.478821	0.770477	0.029	0	1
Utp14b-ps1	0.478821	0.013935	0.029	0	1
Gm4342	0.478821	0.485604	0.029	0	1
Gm13428	0.478821	0.128455	0.029	0	1
Vmn1r-ps63	0.478821	0.0847521	0.029	0	1
Mep1b	0.478821	0.333907	0.029	0	1
Reep2	0.478821	0.156227	0.029	0	1
Prss32	0.478821	1.16529	0.029	0	1
Dazl	0.478821	0.409165	0.029	0	1
Parpbp	0.478821	0.266994	0.029	0	1
Pnma2	0.478821	0.369923	0.029	0	1
Otud7a	0.478821	0.926651	0.029	0	1
Dock3	0.478821	1.75448	0.029	0	1
Adam7	0.478821	0.501333	0.029	0	1
Obox8	0.478821	0.285122	0.029	0	1
Nr1h4	0.478821	0.486257	0.029	0	1
Myot	0.478821	0.394067	0.029	0	1
Abhd12b	0.478821	0.40333	0.029	0	1
Abcb5	0.478821	0.486257	0.029	0	1
Vsig2	0.478821	0.619942	0.029	0	1
Pla2g4e	0.478821	0.407902	0.029	0	1
Cyyr1	0.478821	0.19989	0.029	0	1
Reg3g	0.478821	0.485604	0.029	0	1
4933407L21Rik	0.478821	1.75448	0.029	0	1
Olfr1443	0.478821	0.486257	0.029	0	1
Gm13420	0.478821	0.485604	0.029	0	1
Recql4	0.478821	1.64748	0.029	0	1
Pde8b	0.478821	0.486257	0.029	0	1
1700010I14Rik	0.478821	0.128455	0.029	0	1
Bhlhe22	0.478821	0.926651	0.029	0	1
Amph	0.478821	0.235187	0.029	0	1
Olfr111	0.478821	0.308296	0.029	0	1
Olfr808	0.478821	0.407902	0.029	0	1
Gm10310	0.478821	0.40333	0.029	0	1
Ppm1j	0.478821	0.486257	0.029	0	1
Scgb3a1	0.478821	1.64748	0.029	0	1
Cela3b	0.478821	0.354445	0.029	0	1
I0C0044D17Rik	0.478821	0.369923	0.029	0	1
Olfr745	0.478821	0.169053	0.029	0	1
Lrrc36	0.478821	0.483779	0.029	0	1
Syn2	0.478821	0.486257	0.029	0	1
Celf3	0.478821	0.0986273	0.029	0	1
Ltf	0.478821	1.16529	0.029	0	1
Rgs5	0.478821	0.19989	0.029	0	1
B4galnt3	0.478821	0.485604	0.029	0	1
Olfr9	0.478821	0.407902	0.029	0	1
Saa4	0.478821	0.885787	0.029	0	1
Rnf224	0.478821	0.0986273	0.029	0	1
Ern2	0.478821	0.486257	0.029	0	1
Zkscan2	0.478821	0.369923	0.029	0	1
Nlrp6	0.478821	0.169053	0.029	0	1
Muc6	0.478821	0.235187	0.029	0	1
Calcb	0.478821	0.285122	0.029	0	1
Olfr1044	0.478821	0.407902	0.029	0	1
Vmn2r30	0.478821	0.354445	0.029	0	1
Gm16331	0.478821	0.483779	0.029	0	1
Rpl19-ps5	0.478821	0.354445	0.029	0	1
Gm49619	0.478821	0.285122	0.029	0	1
Gm4617	0.478821	0.0986273	0.029	0	1
Gm17969	0.478821	0.501333	0.029	0	1
Gm3145	0.478821	0.926651	0.029	0	1
Gm29241	0.478821	0.486257	0.029	0	1
Gm8034	0.478821	0.013935	0.029	0	1
Gm18188	0.478821	0.369923	0.029	0	1
Gm5842	0.478821	1.80226	0.029	0	1
Gm2840	0.478821	0.485604	0.029	0	1
Rpl27-ps1	0.478821	0.266994	0.029	0	1
Gm14044	0.478821	1.01421	0.029	0	1
Gm6978	0.478821	1.16529	0.029	0	1
Zfa-ps	0.478821	0.235187	0.029	0	1
Gm14425	0.478821	0.354445	0.029	0	1
1700019N19Rik	0.478821	0.19989	0.029	0	1
1810049J17Rik	0.478821	0.128455	0.029	0	1
Nrgn	0.478821	0.284293	0.029	0	1
Afm	0.478821	0.284293	0.029	0	1
Gm37988	0.478821	0.927386	0.029	0	1
Olfr597	0.478821	0.128455	0.029	0	1
Hmgb1-ps9	0.478821	0.501333	0.029	0	1
Gm13604	0.478821	0.770477	0.029	0	1
Gm52960	0.478821	0.013935	0.029	0	1
Gm8242	0.478821	0.0986273	0.029	0	1
Gm20426	0.478821	0.284293	0.029	0	1
Rcn2	0.479474	-0.0773053	0.912	0.632	1
Vps35	0.479723	-0.277814	0.559	0.368	1
Agpat3	0.479936	-0.846733	0.588	0.526	1
Gbf1	0.481743	-0.112517	0.471	0.263	1
Nfia	0.48206	-0.154973	0.559	0.316	1
Smim8	0.48206	-1.06642	0.5	0.421	1
Arglu1	0.482308	-0.245934	0.676	0.579	1
Mettl23	0.48233	0.072057	0.412	0.263	1
Akr1b3	0.483268	0.176557	0.588	0.368	1
Dmxl1	0.48383	0.632816	0.324	0.211	1
Cdk12	0.483928	-1.47242	0.294	0.158	1
Asf1a	0.483928	0.0600557	0.294	0.158	1
Pard3	0.483928	-0.894815	0.294	0.158	1
Kmt2c	0.483928	-1.14835	0.294	0.158	1
Vps13c	0.483928	-0.054216	0.294	0.158	1
Tex10	0.483928	-0.355115	0.294	0.158	1
Ggct	0.484098	0.830449	0.176	0.105	1
Arhgap5	0.484115	-0.0238653	0.529	0.316	1
Yif1a	0.486197	0.0426449	0.353	0.211	1
Grhl1	0.486197	-0.152414	0.353	0.211	1
Timm50	0.486197	-0.547393	0.353	0.211	1
2510002D24Rik	0.486485	0.274014	0.265	0.158	1
Taok1	0.486485	-0.39981	0.265	0.158	1
Senp2	0.486485	-0.13577	0.265	0.158	1
Mysm1	0.486485	0.0460451	0.265	0.158	1
Smim14	0.486523	-0.338739	0.735	0.632	1
Txndc5	0.4878	-0.60882	0.382	0.211	1
Mtdh	0.488256	0.0976193	0.735	0.474	1
Ube2k	0.488256	-0.143772	0.735	0.474	1
Knstrn	0.488341	-0.78435	0.471	0.474	1
2300009A05Rik	0.488932	-0.0951233	0.441	0.263	1
Eif2s2	0.492253	-0.353209	0.912	0.842	1
Gnb1	0.495929	-0.623169	0.824	0.684	1
Nars	0.496508	0.0803474	0.882	0.632	1
Hmgxb3	0.498692	-0.231743	0.118	0.053	1
Trmt13	0.498692	-0.108125	0.118	0.053	1
Zdhhc20	0.498692	0.0693395	0.118	0.053	1
Ccdc191	0.498692	0.0419211	0.118	0.053	1
Rhoq	0.498692	-0.075932	0.118	0.053	1
Slc1a3	0.498692	-0.967106	0.118	0.053	1
Isy1	0.498692	-0.004934	0.118	0.053	1
Gm29666	0.498692	-0.111527	0.118	0.053	1
Rad17	0.498692	-0.0876273	0.118	0.053	1
Bsdc1	0.498692	-0.117784	0.118	0.053	1
Fbxo7	0.498692	-0.223159	0.118	0.053	1
Acy1	0.498692	-0.0575993	0.118	0.053	1
Dennd10	0.498692	-0.134393	0.118	0.053	1
Cyb5rl	0.498692	-1.6723	0.118	0.053	1
Ninj1	0.498692	-0.994045	0.118	0.053	1
Hlcs	0.498692	-0.0583351	0.118	0.053	1
Fem1a	0.498692	-0.199796	0.118	0.053	1
Aimp2	0.498692	-1.51866	0.118	0.053	1
Dhx38	0.498692	-1.37913	0.118	0.053	1
Tspyl4	0.498692	-0.884369	0.118	0.053	1
Impa2	0.498692	0.373932	0.118	0.053	1
Vcpkmt	0.498692	-1.24205	0.118	0.053	1
Fkbp15	0.498692	0.216279	0.118	0.053	1
Zfp280c	0.498692	-0.412921	0.118	0.053	1
Ago2	0.498692	-1.84237	0.118	0.053	1
Btaf1	0.498692	-0.228866	0.118	0.053	1
Catsperd	0.498692	0.276165	0.118	0.053	1
Ppt2	0.498692	-1.58469	0.118	0.053	1
Actr6	0.498692	0.0521286	0.118	0.053	1
Zmat1	0.498692	-0.0369211	0.118	0.053	1
Foxn3	0.498692	-0.137073	0.118	0.053	1
Net1	0.498692	0.449328	0.118	0.053	1
2410002F23Rik	0.498692	-0.165489	0.118	0.053	1
Irag2	0.498692	-0.568494	0.118	0.053	1
Chchd4	0.498692	0.0744992	0.118	0.053	1
Megf9	0.498692	0.0298369	0.118	0.053	1
Ncoa2	0.498692	-0.352192	0.118	0.053	1
Vwa5a	0.498692	0.437599	0.118	0.053	1
Pi4k2a	0.498692	0.348288	0.118	0.053	1
Psmd9	0.498692	0.0875896	0.118	0.053	1
Cluap1	0.498692	-0.230046	0.118	0.053	1
Maf	0.498692	0.120183	0.118	0.053	1
Gls	0.498692	-0.369653	0.118	0.053	1
Slc35b3	0.498692	-0.511565	0.118	0.053	1
Tshz1	0.498692	-0.197297	0.118	0.053	1
Mvp	0.498692	-1.03395	0.118	0.053	1
Fam193a	0.498692	-0.181663	0.118	0.053	1
Tnip2	0.498692	-0.0666012	0.118	0.053	1
Tnfrsf1a	0.498692	-0.198833	0.118	0.053	1
Cd2bp2	0.498692	-0.750334	0.118	0.053	1
Sytl1	0.498692	-1.39745	0.118	0.053	1
Slc25a44	0.498692	-0.586738	0.118	0.053	1
Svil	0.498692	-0.165203	0.118	0.053	1
Tent2	0.498692	0.220221	0.118	0.053	1
Manba	0.498692	0.212974	0.118	0.053	1
Med6	0.498692	-1.38928	0.118	0.053	1
Dgat1	0.498692	-0.193873	0.118	0.053	1
Atf1	0.498692	-1.14725	0.118	0.053	1
Map2k3	0.498692	-0.64315	0.118	0.053	1
Arhgef16	0.498692	-0.433265	0.118	0.053	1
Pxmp4	0.498692	-0.931516	0.118	0.053	1
Il23a	0.498692	-0.234185	0.118	0.053	1
Zfp638	0.498692	0.182041	0.118	0.053	1
Smim41	0.498692	-0.876775	0.118	0.053	1
Comtd1	0.498692	0.0647098	0.118	0.053	1
Shfl	0.498692	-0.548505	0.118	0.053	1
Bpnt1	0.498692	-1.08355	0.118	0.053	1
Gss	0.498692	0.0646607	0.118	0.053	1
Ubxn7	0.498692	-0.0160867	0.118	0.053	1
Retreg3	0.498692	-1.0717	0.118	0.053	1
Lurap1	0.498692	0.209792	0.118	0.053	1
Zfp646	0.498692	-0.285652	0.118	0.053	1
2310022B05Rik	0.498692	0.199216	0.118	0.053	1
Unc5c	0.498692	-0.148678	0.118	0.053	1
Shcbp1	0.498692	0.0299909	0.118	0.053	1
9930111J21Rik2	0.498692	-1.02547	0.118	0.053	1
Capn1	0.498692	-0.876219	0.118	0.053	1
H4c8	0.498692	-0.142318	0.118	0.053	1
Ddhd1	0.498692	-1.36975	0.118	0.053	1
Atad3a	0.498692	0.252098	0.118	0.053	1
Traf4	0.498692	-0.214224	0.118	0.053	1
Sag	0.498692	0.171628	0.118	0.053	1
Pex11a	0.498692	0.344386	0.118	0.053	1
Vmn1r227	0.498692	0.286154	0.118	0.053	1
Fam83h	0.498692	-0.0494375	0.118	0.053	1
Tprkb	0.498692	-1.39751	0.118	0.053	1
Hilpda	0.498692	-1.40403	0.118	0.053	1
B3galt6	0.498692	-0.217366	0.118	0.053	1
Rsf1	0.498692	0.0299793	0.118	0.053	1
Prag1	0.498692	-0.728515	0.118	0.053	1
Rpp14	0.498692	-0.826063	0.118	0.053	1
Flnb	0.498692	-0.434294	0.118	0.053	1
Plekha6	0.498692	-0.0349675	0.118	0.053	1
Sidt2	0.498692	-0.170143	0.118	0.053	1
Tsen2	0.498692	-0.864535	0.118	0.053	1
Crtc3	0.498692	-0.251453	0.118	0.053	1
Zmat3	0.498692	-1.23874	0.118	0.053	1
Rabgef1	0.498692	-0.949923	0.118	0.053	1
Washc2	0.498692	-0.175523	0.118	0.053	1
Etl4	0.498692	-1.83325	0.118	0.053	1
Sppl3	0.498692	-1.20178	0.118	0.053	1
Fbxo42	0.498692	0.0832772	0.118	0.053	1
Ube2g2	0.498692	0.361296	0.118	0.053	1
2610008E11Rik	0.498692	-1.06037	0.118	0.053	1
Tmem51	0.498692	0.206602	0.118	0.053	1
Lmbr1	0.498692	0.405494	0.118	0.053	1
Grwd1	0.498692	-1.1205	0.118	0.053	1
Fbxo21	0.498692	-0.0220704	0.118	0.053	1
Ugcg	0.498692	-0.218652	0.118	0.053	1
Mios	0.498692	-1.10608	0.118	0.053	1
Rpa3	0.498692	-0.775765	0.118	0.053	1
Senp3	0.498692	-0.137526	0.118	0.053	1
Dennd1b	0.498692	-1.07801	0.118	0.053	1
Zbtb4	0.498692	-0.807409	0.118	0.053	1
Ing4	0.498692	-0.22832	0.118	0.053	1
Pdgfd	0.498692	-0.102518	0.118	0.053	1
Ldlrad3	0.498692	-1.10683	0.118	0.053	1
Bcs1l	0.498692	-0.38722	0.118	0.053	1
Kri1	0.498692	-0.0443269	0.118	0.053	1
Ppp1cc	0.498692	-0.886877	0.118	0.053	1
Cd44	0.498692	0.241179	0.118	0.053	1
Med13	0.498692	-0.362909	0.118	0.053	1
Otud3	0.498692	-1.05481	0.118	0.053	1
Abca5	0.498692	-0.125349	0.118	0.053	1
Aven	0.498692	-0.29629	0.118	0.053	1
Gigyf1	0.498692	-0.718482	0.118	0.053	1
Inafm1	0.498692	-0.128929	0.118	0.053	1
Camsap1	0.498692	-0.30244	0.118	0.053	1
Tmem184a	0.498692	-1.53772	0.118	0.053	1
Zzef1	0.498692	-0.600539	0.118	0.053	1
Gzf1	0.498692	-1.9597	0.118	0.053	1
Efcab15	0.498692	0.19614	0.118	0.053	1
Ap5s1	0.498692	-0.671511	0.118	0.053	1
Gm4034	0.498692	-1.25445	0.118	0.053	1
2810025M15Rik	0.498692	0.0443832	0.118	0.053	1
Gm18194	0.498692	-0.420087	0.118	0.053	1
Rps13	0.498848	-0.0146744	0.618	0.368	1
Zfp91	0.500605	-0.863277	0.294	0.316	1
Tmsb10	0.501583	-1.79933	0.382	0.421	1
Selenoh	0.501791	-0.62877	0.706	0.579	1
Coa6	0.501946	-0.652547	0.382	0.211	1
Rock2	0.501946	-1.53696	0.324	0.316	1
Nudcd3	0.502401	-0.1239	0.441	0.263	1
St14	0.502472	0.475032	0.265	0.158	1
Tcf4	0.502472	0.0640583	0.265	0.158	1
Akr1c12	0.502472	0.0447095	0.265	0.158	1
Mthfsl	0.502472	-0.316593	0.265	0.158	1
Itfg1	0.502472	-0.0819303	0.265	0.158	1
Osbp	0.502472	-0.0943141	0.265	0.158	1
Dhrs7b	0.502472	-0.470517	0.265	0.158	1
Max	0.502472	0.0912222	0.265	0.158	1
Xpo5	0.502472	-0.372998	0.265	0.158	1
Gltp	0.502472	-0.657761	0.265	0.158	1
Rnf187	0.502472	0.571627	0.265	0.158	1
Rbm42	0.502643	0.200099	0.382	0.263	1
Ormdl3	0.502889	0.713452	0.176	0.105	1
Tars2	0.502889	0.763075	0.176	0.105	1
Stat1	0.502889	0.385416	0.176	0.105	1
Parva	0.502889	0.563167	0.176	0.105	1
Ifnar1	0.504058	-1.44594	0.059	0.105	1
Gm49336	0.504058	-1.34457	0.059	0.105	1
Washc5	0.504058	-1.96345	0.059	0.105	1
Srbd1	0.504058	-1.45817	0.059	0.105	1
Mylip	0.504058	-2.27282	0.059	0.105	1
Klkb1	0.504058	-2.27463	0.059	0.105	1
Iah1	0.504058	-2.66812	0.059	0.105	1
Atp11a	0.504058	-1.84804	0.059	0.105	1
Cxxc5	0.504058	-1.47099	0.059	0.105	1
Rimklb	0.504058	-1.71213	0.059	0.105	1
Adhfe1	0.504058	-2.61841	0.059	0.105	1
Tet1	0.504058	-2.532	0.059	0.105	1
Rpia	0.504058	-2.05211	0.059	0.105	1
Cep128	0.504058	-1.35779	0.059	0.105	1
Ncf2	0.504058	-1.26523	0.059	0.105	1
Vmn2r27	0.504058	-1.64312	0.059	0.105	1
Tlcd2	0.504058	-1.48105	0.059	0.105	1
Trmt2b	0.504058	-1.50615	0.059	0.105	1
Tecpr1	0.504058	-2.52349	0.059	0.105	1
Atl1	0.504058	-1.79134	0.059	0.105	1
Cpt2	0.504058	-2.62949	0.059	0.105	1
Zxdc	0.504058	-1.67445	0.059	0.105	1
Ptp4a3	0.504058	-1.53652	0.059	0.105	1
Atn1	0.504058	-2.91207	0.059	0.105	1
Cdca7l	0.504058	-2.28243	0.059	0.105	1
Rassf1	0.504058	-2.14472	0.059	0.105	1
Bend7	0.504058	-2.21966	0.059	0.105	1
Flcn	0.504058	-2.28382	0.059	0.105	1
Cep83	0.504058	-1.75795	0.059	0.105	1
Sema3f	0.504058	-2.20958	0.059	0.105	1
Zfp1	0.504058	-2.49298	0.059	0.105	1
Nlrc3	0.504058	-1.73123	0.059	0.105	1
Wwox	0.504058	-1.80437	0.059	0.105	1
Acp6	0.504058	-2.25379	0.059	0.105	1
Tuba1a	0.504058	-1.73229	0.059	0.105	1
Psg23	0.504058	-2.66813	0.059	0.105	1
Snx10	0.504058	-1.87583	0.059	0.105	1
Zfyve26	0.504058	-1.54244	0.059	0.105	1
Usp2	0.504058	-2.36593	0.059	0.105	1
Rorb	0.504058	-1.58495	0.059	0.105	1
Gda	0.504058	-1.91296	0.059	0.105	1
Ccdc71	0.504058	-2.45699	0.059	0.105	1
Ing3	0.504058	-2.48929	0.059	0.105	1
Polk	0.504058	-2.04041	0.059	0.105	1
Psmc3ip	0.504058	-2.03254	0.059	0.105	1
Esyt1	0.504058	-2.1746	0.059	0.105	1
Noc4l	0.504058	-1.74459	0.059	0.105	1
Tgfb2	0.504058	-2.60885	0.059	0.105	1
Btbd6	0.504058	-1.56085	0.059	0.105	1
Rab5b	0.504058	-1.67392	0.059	0.105	1
Ildr1	0.504058	-2.8803	0.059	0.105	1
Sumf1	0.504058	-2.18855	0.059	0.105	1
Dnajc14	0.504058	-1.97585	0.059	0.105	1
Ssh3	0.504058	-1.83426	0.059	0.105	1
Cars2	0.504058	-1.75211	0.059	0.105	1
Als2	0.504058	-1.36365	0.059	0.105	1
Phactr2	0.504058	-2.11653	0.059	0.105	1
Vmn2r108	0.504058	-1.45609	0.059	0.105	1
Madd	0.504058	-2.0919	0.059	0.105	1
Spag5	0.504058	-1.53347	0.059	0.105	1
Kdm5c	0.504058	-1.86619	0.059	0.105	1
Glce	0.504058	-2.52783	0.059	0.105	1
Tmprss11a	0.504058	-2.51448	0.059	0.105	1
Vegfa	0.504058	-2.63376	0.059	0.105	1
Arntl	0.504058	-2.00678	0.059	0.105	1
Ube3b	0.504058	-3.13861	0.059	0.105	1
Dync2i2	0.504058	-2.82247	0.059	0.105	1
Tmem209	0.504058	-2.39137	0.059	0.105	1
Zfp639	0.504058	-2.1043	0.059	0.105	1
Klhl12	0.504058	-2.27548	0.059	0.105	1
Cyren	0.504058	-2.26025	0.059	0.105	1
Atg13	0.504058	-2.55801	0.059	0.105	1
Sh3glb2	0.504058	-1.37257	0.059	0.105	1
Clasp2	0.504058	-2.13573	0.059	0.105	1
Nup133	0.504058	-1.59059	0.059	0.105	1
Dtwd1	0.504058	-1.72624	0.059	0.105	1
Vhl	0.504058	-1.28408	0.059	0.105	1
Oas1a	0.504058	-1.50408	0.059	0.105	1
Edrf1	0.504058	-2.47389	0.059	0.105	1
Gtf3c2	0.504058	-1.24554	0.059	0.105	1
Traf5	0.504058	-1.59421	0.059	0.105	1
Gga2	0.504058	-1.47581	0.059	0.105	1
Arfgef2	0.504058	-1.71151	0.059	0.105	1
Irf7	0.504058	-1.74074	0.059	0.105	1
Pold2	0.504058	-2.08457	0.059	0.105	1
Katnbl1	0.504058	-2.08172	0.059	0.105	1
Fmn1	0.504058	-2.0742	0.059	0.105	1
Acbd4	0.504058	-1.9078	0.059	0.105	1
Tanc1	0.504058	-2.52276	0.059	0.105	1
Gm4468	0.504058	-2.34138	0.059	0.105	1
Gm12792	0.504058	-1.41444	0.059	0.105	1
Depdc1a	0.504058	-1.81596	0.059	0.105	1
Cdca3	0.504355	-0.95062	0.735	0.632	1
Mapkap1	0.504633	0.781345	0.235	0.158	1
Brd8	0.504816	-0.99411	0.5	0.474	1
Sort1	0.505943	-0.118253	0.324	0.211	1
Rbm25	0.508794	0.142663	0.706	0.421	1
Ndufa3	0.509967	0.0889601	0.941	0.789	1
Eif3b	0.511373	-0.272542	0.618	0.368	1
Edem2	0.511882	-0.207808	0.5	0.316	1
Sfxn1	0.512398	0.0293355	0.735	0.474	1
Clstn1	0.514202	-0.368651	0.647	0.368	1
B230219D22Rik	0.514202	-0.207927	0.647	0.368	1
Srpk2	0.515127	-1.37983	0.235	0.263	1
Mrps6	0.515236	-0.0584259	0.353	0.211	1
Eif2b5	0.515236	-0.408276	0.353	0.211	1
Serf1	0.516064	0.173147	0.441	0.263	1
Prkcd	0.516064	-0.0302349	0.441	0.263	1
Add1	0.516064	-0.391713	0.441	0.263	1
Gpr180	0.516064	-1.11561	0.382	0.368	1
Suclg2	0.516306	-0.424822	0.382	0.211	1
R3hdm4	0.516306	-1.11398	0.382	0.211	1
Tmem258	0.517486	0.25801	0.794	0.579	1
Uba1	0.517617	-0.652053	0.5	0.474	1
Iqgap1	0.517617	-0.528713	0.5	0.474	1
Aff1	0.518733	-0.160932	0.265	0.158	1
Cog4	0.518733	-0.292333	0.265	0.158	1
Ndufa9	0.518733	-0.500552	0.265	0.158	1
Mrps30	0.518733	-0.188267	0.265	0.158	1
Eif4g3	0.518733	-0.259706	0.265	0.158	1
Far1	0.518733	-0.408129	0.265	0.158	1
Zfp862-ps	0.518733	0.0552767	0.265	0.158	1
Calr	0.520397	0.207172	0.912	0.579	1
M6pr	0.520995	-0.374799	0.588	0.368	1
Tmem134	0.521155	-0.0847323	0.706	0.421	1
Pacsin2	0.522059	0.281716	0.176	0.105	1
Lpin2	0.522059	-0.223492	0.176	0.105	1
1810030O07Rik	0.522059	0.585438	0.176	0.105	1
Prxl2c	0.522059	0.288976	0.176	0.105	1
Dcaf11	0.522059	0.517309	0.176	0.105	1
Unc13b	0.522059	-0.19562	0.176	0.105	1
Ift172	0.522059	0.363529	0.176	0.105	1
Qser1	0.522059	-0.0167828	0.176	0.105	1
Sfswap	0.522059	0.639243	0.176	0.105	1
Zmiz2	0.522059	0.196163	0.176	0.105	1
Fam98a	0.522621	-1.34931	0.294	0.316	1
Wapl	0.522917	-0.293273	0.529	0.316	1
Rtf1	0.523664	-0.0766686	0.412	0.263	1
Spg7	0.525159	-0.622974	0.5	0.316	1
Yme1l1	0.525159	-1.07245	0.441	0.421	1
Erg28	0.52533	-0.377564	0.676	0.421	1
Timm8b	0.526922	0.201896	0.912	0.632	1
Kdm1a	0.529918	-0.137599	0.441	0.263	1
Scyl1	0.530086	-0.445556	0.353	0.211	1
Yipf5	0.530086	-0.546411	0.353	0.211	1
Ilkap	0.530086	-0.210411	0.353	0.211	1
Pkp2	0.530249	-1.37833	0.059	0.105	1
Bin1	0.530249	-1.23287	0.059	0.105	1
Slc10a7	0.530249	-2.32054	0.059	0.105	1
Mapk12	0.530249	-2.08774	0.059	0.105	1
Chmp1b	0.530249	-1.7946	0.059	0.105	1
Sanbr	0.530249	-2.14019	0.059	0.105	1
Prkag1	0.530249	-0.895174	0.059	0.105	1
Tmem222	0.530249	-2.93791	0.059	0.105	1
Stx4a	0.530249	-0.944374	0.059	0.105	1
Nif3l1	0.530249	-1.55085	0.059	0.105	1
Foxr1	0.530249	-1.87827	0.059	0.105	1
Fmo2	0.530249	-1.75095	0.059	0.105	1
Adar	0.530249	-2.06104	0.059	0.105	1
Ell	0.530249	-2.01007	0.059	0.105	1
Pde3b	0.530249	-2.1237	0.059	0.105	1
Tcf3	0.530249	-0.929721	0.059	0.105	1
Slc39a3	0.530249	-2.07367	0.059	0.105	1
C9orf72	0.530249	-1.3876	0.059	0.105	1
Neurl4	0.530249	-2.40906	0.059	0.105	1
Brox	0.530249	-0.930981	0.059	0.105	1
Gas2l1	0.530249	-1.9084	0.059	0.105	1
Mvb12b	0.530249	-1.51322	0.059	0.105	1
Uevld	0.530249	-1.19573	0.059	0.105	1
Gm40466	0.530249	-2.30809	0.059	0.105	1
Ube2m	0.530588	-0.276312	0.824	0.579	1
Susd6	0.532781	-0.645758	0.147	0.211	1
Sympk	0.532781	-1.20482	0.147	0.211	1
Nup35	0.532781	-1.08966	0.147	0.211	1
Vps4b	0.533514	-0.848645	0.5	0.421	1
Cox6a1	0.53435	0.114283	0.971	0.895	1
Rps3a1	0.534383	0.164832	1	0.947	1
Fam133b	0.535262	-0.177121	0.265	0.158	1
Hddc2	0.535262	0.216946	0.265	0.158	1
Atp6v1b2	0.535262	-1.21134	0.265	0.158	1
Thoc1	0.535262	-0.934903	0.265	0.158	1
Necap2	0.535262	-0.494802	0.265	0.158	1
Mxd4	0.535586	-0.652131	0.471	0.263	1
Rnf115	0.535586	-1.09753	0.412	0.368	1
Sdcbp	0.536197	-0.484478	0.529	0.316	1
Nckap1	0.536197	-0.809925	0.471	0.421	1
Nfix	0.536741	-0.44027	0.853	0.526	1
Sod1	0.536908	0.203137	0.588	0.421	1
Luc7l2	0.536908	-0.875865	0.559	0.474	1
Hnrnpul2	0.537835	-0.101853	0.412	0.263	1
Zmynd11	0.537835	0.0200108	0.412	0.263	1
Ace	0.537835	-0.206267	0.412	0.263	1
Mrps17	0.537835	0.362692	0.412	0.263	1
Oga	0.538611	-0.029812	0.5	0.316	1
Mettl5	0.541013	-1.46893	0.176	0.211	1
Sdr39u1	0.541013	-2.05941	0.176	0.211	1
Tbc1d19	0.541013	-2.03891	0.176	0.211	1
Arhgap11a	0.541013	-1.99279	0.176	0.211	1
Zfyve21	0.541597	0.695458	0.176	0.105	1
Ccdc144b	0.541597	0.115173	0.176	0.105	1
Vmn1r90	0.541597	-0.428437	0.176	0.105	1
Prpf38a	0.541597	0.30447	0.176	0.105	1
Agbl2	0.541597	-0.635197	0.176	0.105	1
Ccnk	0.541597	0.102692	0.176	0.105	1
Arih1	0.541597	0.350584	0.176	0.105	1
Ing1	0.541597	0.311079	0.176	0.105	1
Smg9	0.541597	-0.30295	0.176	0.105	1
Nipa2	0.541597	0.354718	0.176	0.105	1
Atp13a3	0.542042	0.507901	0.294	0.211	1
Rsrp1	0.54293	0.0143872	0.824	0.579	1
Mif	0.543682	-0.120672	0.824	0.632	1
Luc7l3	0.543958	0.469442	0.412	0.316	1
Cyb5b	0.543958	-1.09071	0.382	0.368	1
Washc3	0.543983	0.101084	0.324	0.211	1
Parp2	0.543983	0.0843075	0.324	0.211	1
Dda1	0.543983	0.277099	0.324	0.211	1
Atp1b1	0.544864	0.0137298	0.853	0.684	1
Hnrnpc	0.54609	-0.73023	0.559	0.526	1
Nsa2	0.546334	-0.590519	0.647	0.526	1
Slx1b	0.547339	-1.34622	0.235	0.263	1
Aars	0.547339	-1.13263	0.235	0.263	1
Eif4g1	0.548134	-0.164425	0.706	0.474	1
Rab1a	0.548134	0.0843168	0.706	0.474	1
Ormdl2	0.549745	-0.654866	0.676	0.579	1
Tpd52	0.54989	0.14479	0.824	0.632	1
Nisch	0.550736	-0.428665	0.618	0.526	1
Kpna3	0.552052	-0.316256	0.265	0.158	1
Napa	0.552052	-1.83969	0.265	0.158	1
Gtf2f2	0.552052	0.0437848	0.265	0.158	1
Mid1ip1	0.552052	-0.0443949	0.265	0.158	1
Aamdc	0.552052	-0.0404779	0.265	0.158	1
Pih1d1	0.552052	-0.345679	0.265	0.158	1
Ccnd3	0.552052	-0.102937	0.265	0.158	1
Gmcl1	0.552052	-0.275117	0.265	0.158	1
Prkrip1	0.552052	-0.35375	0.265	0.158	1
Ykt6	0.552052	-0.250418	0.265	0.158	1
Cul4a	0.556048	0.301822	0.235	0.158	1
Amz2	0.556048	0.436182	0.235	0.158	1
Gm17132	0.556048	0.28966	0.235	0.158	1
Prune1	0.557113	-1.08378	0.059	0.105	1
6030458C11Rik	0.557113	-0.875647	0.059	0.105	1
Myof	0.557113	-0.573667	0.059	0.105	1
Ccdc88a	0.557113	-1.05723	0.059	0.105	1
Dglucy	0.557113	-0.566931	0.059	0.105	1
Polr3gl	0.557113	-1.01922	0.059	0.105	1
Rgs14	0.557113	-0.577608	0.059	0.105	1
Bcar1	0.557113	-1.28545	0.059	0.105	1
Grk6	0.557113	-0.86282	0.059	0.105	1
Tom1l2	0.557113	-0.240087	0.059	0.105	1
Kif22	0.557113	-0.682562	0.059	0.105	1
Clmn	0.557113	-0.752545	0.059	0.105	1
Git1	0.557113	-1.02313	0.059	0.105	1
Deptor	0.557113	-0.875112	0.059	0.105	1
Eif2s3x	0.557113	-0.77459	0.059	0.105	1
Aaas	0.557113	-0.677842	0.059	0.105	1
Rptor	0.557113	-0.587735	0.059	0.105	1
Atrip	0.557113	-0.621741	0.059	0.105	1
Ahi1	0.557113	-0.274265	0.059	0.105	1
Polr1c	0.557113	-1.07779	0.059	0.105	1
Rras2	0.557113	-0.908211	0.059	0.105	1
Nckipsd	0.557113	-0.910221	0.059	0.105	1
Vmn1r86	0.557113	-1.13032	0.059	0.105	1
Vmn2r76	0.557113	-1.35137	0.059	0.105	1
Gm49683	0.557113	-0.68227	0.059	0.105	1
Magef1	0.557113	-0.901257	0.059	0.105	1
Hnrnpab	0.558108	-0.270527	0.882	0.737	1
Slc31a1	0.55818	-1.09994	0.382	0.368	1
Acad9	0.559143	-1.07898	0.176	0.211	1
Klhdc1	0.559143	-1.18482	0.176	0.211	1
Ybey	0.559143	-1.75458	0.176	0.211	1
Pepd	0.559143	-1.24779	0.176	0.211	1
Itpk1	0.559582	-0.33294	0.324	0.211	1
Osbpl1a	0.559582	-0.011389	0.324	0.211	1
Pclaf	0.559582	-1.28822	0.324	0.211	1
Tcof1	0.55983	-1.28393	0.118	0.158	1
Ric1	0.55983	-1.89679	0.118	0.158	1
Tc2n	0.55983	-1.34308	0.118	0.158	1
Fam199x	0.55983	-2.22111	0.118	0.158	1
Hibch	0.55983	-1.46358	0.118	0.158	1
Cenpe	0.55983	-1.53515	0.118	0.158	1
Ctf2	0.55983	-1.72197	0.118	0.158	1
Cby1	0.55983	-1.59566	0.118	0.158	1
Olfr804	0.55983	-1.44224	0.118	0.158	1
Capza1	0.55983	-1.54688	0.118	0.158	1
Ddx47	0.55983	-2.36492	0.118	0.158	1
Galm	0.55983	-1.46694	0.118	0.158	1
Plekha5	0.55983	-1.99881	0.118	0.158	1
Setd2	0.55983	-1.95573	0.118	0.158	1
Derl3	0.55983	-1.82463	0.118	0.158	1
Gon4l	0.55983	-2.60143	0.118	0.158	1
Zfp871	0.55983	-1.81729	0.118	0.158	1
Elp1	0.55983	-2.55033	0.118	0.158	1
Ttpal	0.55983	-1.53613	0.118	0.158	1
Ccnc	0.55983	-1.80546	0.118	0.158	1
Pomt1	0.55983	-2.61417	0.118	0.158	1
Arhgap17	0.55983	-2.27601	0.118	0.158	1
Ddx56	0.55983	-1.14276	0.118	0.158	1
Rin2	0.55983	-1.40035	0.118	0.158	1
Mapre1	0.560184	-0.555853	0.529	0.474	1
Uqcc3	0.560281	-0.116308	0.382	0.263	1
Marchf2	0.560281	0.254773	0.382	0.263	1
Ranbp2	0.560424	-0.263211	0.353	0.211	1
Vps13a	0.560424	-0.955556	0.294	0.316	1
Tle4	0.560908	0.151872	0.706	0.474	1
Sft2d3	0.561494	0.077051	0.176	0.105	1
Chm	0.561494	-0.572699	0.176	0.105	1
Nop14	0.561494	0.173184	0.176	0.105	1
Ptgfrn	0.561494	0.000777192	0.176	0.105	1
Ptgr2	0.561494	0.267487	0.176	0.105	1
Vasp	0.561494	0.137478	0.176	0.105	1
Ncoa1	0.561494	0.147735	0.176	0.105	1
Pik3r3	0.561494	-0.202431	0.176	0.105	1
Wdr27	0.561494	-0.290136	0.176	0.105	1
Rsu1	0.561494	-0.628174	0.176	0.105	1
Lmbrd2	0.561494	0.190344	0.176	0.105	1
Dst	0.561494	-0.456902	0.176	0.105	1
Prkci	0.561494	-0.570555	0.176	0.105	1
Bag4	0.561494	-0.574247	0.176	0.105	1
Cmtm7	0.561494	-1.23477	0.176	0.105	1
Stard7	0.561494	-0.0801175	0.176	0.105	1
Limk2	0.561494	-0.303344	0.176	0.105	1
Gtf3c1	0.561494	-0.753451	0.176	0.105	1
Srp19	0.561706	0.137442	0.794	0.632	1
Slc25a39	0.563662	0.00652613	0.676	0.421	1
Zfp24	0.56381	-0.729753	0.235	0.263	1
Ddx5	0.565042	-0.162374	0.971	0.737	1
Slc7a4	0.566021	0.139289	0.5	0.316	1
Actr2	0.566021	-0.345668	0.5	0.316	1
Otulin	0.566742	0.0102011	0.412	0.263	1
Ptcd2	0.569097	0.0666042	0.265	0.158	1
Senp5	0.569097	-0.799234	0.265	0.158	1
Pip4k2c	0.569097	-1.15757	0.206	0.263	1
Ddx21	0.57045	-0.0556502	0.559	0.368	1
Nucks1	0.571575	0.263297	1	0.842	1
Rpl39	0.571606	0.106688	1	0.947	1
Mrpl36	0.573558	-0.100408	0.588	0.368	1
Atp6v1c1	0.573737	0.482695	0.235	0.158	1
Lias	0.573737	0.389228	0.235	0.158	1
Kdelr1	0.573847	-0.454346	0.559	0.316	1
Dazap2	0.57418	0.502834	0.294	0.211	1
Eif1b	0.575175	-0.182323	0.382	0.263	1
Get3	0.575395	0.170684	0.324	0.211	1
Acss1	0.575903	-0.843951	0.294	0.316	1
Tbc1d20	0.577564	-1.31985	0.176	0.211	1
Lrrc41	0.577564	-1.03903	0.176	0.211	1
Clk4	0.577564	-1.56782	0.176	0.211	1
Znhit1	0.579973	-0.200769	0.5	0.316	1
Nfib	0.580335	-0.501224	0.676	0.526	1
Kdm5d	0.581239	-1.92738	0.118	0.158	1
Tpgs2	0.581239	-1.47748	0.118	0.158	1
Pisd	0.581239	-1.31334	0.118	0.158	1
Zfp398	0.581239	-1.23033	0.118	0.158	1
Ssh2	0.581239	-1.57625	0.118	0.158	1
Cab39	0.581239	-1.63128	0.118	0.158	1
Ube2w	0.581239	-2.27206	0.118	0.158	1
Ptpn18	0.581239	-2.01535	0.118	0.158	1
Plpp5	0.581239	-1.17665	0.118	0.158	1
Borcs6	0.581239	-1.747	0.118	0.158	1
Thop1	0.581239	-1.60961	0.118	0.158	1
Fam120a	0.58147	-0.24624	0.412	0.263	1
Mrps16	0.58147	-0.381401	0.412	0.263	1
Atp1b3	0.58147	-0.210224	0.412	0.263	1
Lamc2	0.581737	0.238357	0.176	0.105	1
Nfil3	0.581737	0.229079	0.176	0.105	1
Smim19	0.581737	-0.206375	0.176	0.105	1
1810009A15Rik	0.581737	-0.0956566	0.176	0.105	1
Ikbkb	0.581737	0.465588	0.176	0.105	1
Plscr2	0.581737	-0.481159	0.176	0.105	1
Pml	0.581737	0.125132	0.176	0.105	1
Adh1	0.581737	0.205493	0.176	0.105	1
Zfp503	0.581737	-0.551764	0.176	0.105	1
Ap2a1	0.581737	-0.336614	0.176	0.105	1
Tmem97	0.581737	-0.386026	0.176	0.105	1
Ppm1b	0.581737	0.213262	0.176	0.105	1
Btbd10	0.581737	-0.464087	0.176	0.105	1
Hes6	0.581737	0.0121605	0.176	0.105	1
Csrp1	0.581737	-0.811747	0.176	0.105	1
Map7d1	0.581737	-0.028196	0.176	0.105	1
Rprd1b	0.581737	-0.00657214	0.176	0.105	1
Arhgef1	0.581737	0.451574	0.176	0.105	1
Rars2	0.581737	-0.240153	0.176	0.105	1
Pom121	0.581737	-0.0243596	0.176	0.105	1
Cep89	0.581737	-1.03137	0.176	0.105	1
Nsmce1	0.581737	-0.286783	0.176	0.105	1
Katnip	0.581737	-0.00569909	0.176	0.105	1
Nrbp1	0.582666	0.542906	0.235	0.158	1
Letm2	0.584624	-0.205045	0.059	0.105	1
Rhot1	0.584624	-0.42077	0.059	0.105	1
Usp34	0.585065	0.0452573	0.441	0.316	1
Kifbp	0.586389	-1.3203	0.265	0.158	1
Uxs1	0.586389	-0.234972	0.265	0.158	1
Arf6	0.586389	-0.827176	0.265	0.158	1
Gns	0.586389	-0.77103	0.265	0.158	1
Hif1a	0.586389	-0.26919	0.265	0.158	1
Lrrc8a	0.586389	-0.585058	0.265	0.158	1
Ext2	0.586389	-0.302521	0.265	0.158	1
Gps2	0.586389	-0.387951	0.265	0.158	1
Taf1d	0.586389	-0.486977	0.265	0.158	1
Dnajc24	0.586389	-0.346211	0.265	0.158	1
Mrpl30	0.588386	-0.402035	0.676	0.579	1
Sel1l3	0.59058	0.2623	0.294	0.211	1
Serp1	0.590916	-0.317301	0.765	0.526	1
Oard1	0.591416	-0.0620918	0.324	0.211	1
Ppp1r37	0.591416	-0.285862	0.324	0.211	1
Wdr45b	0.591416	-0.589407	0.324	0.211	1
Racgap1	0.591416	-0.564741	0.265	0.316	1
Arfgap3	0.59158	-0.566924	0.353	0.211	1
Rbm17	0.59158	-0.371387	0.353	0.211	1
4833439L19Rik	0.591689	0.317859	0.235	0.158	1
Fra10ac1	0.591689	0.308225	0.235	0.158	1
Rps27	0.594369	0.0994369	0.824	0.632	1
Rnmt	0.596266	-1.43583	0.176	0.211	1
Dcp2	0.596266	-2.27407	0.176	0.211	1
Tcta	0.596266	-0.910443	0.176	0.211	1
Nipal3	0.596266	-1.23294	0.176	0.211	1
Esf1	0.596374	-0.00125801	0.412	0.263	1
Dhx15	0.596603	-0.316938	0.647	0.474	1
Rbm8a	0.596967	-0.767634	0.471	0.316	1
2610002M06Rik	0.597451	-1.0232	0.235	0.263	1
Zfp652	0.597451	-0.920101	0.235	0.263	1
Zfp706	0.598431	0.155402	0.676	0.474	1
Pcca	0.602316	-0.35535	0.176	0.105	1
Mesd	0.602316	-1.01888	0.176	0.105	1
Gpr108	0.602316	-0.871997	0.176	0.105	1
Crybg3	0.602316	-0.627922	0.176	0.105	1
Neu1	0.602316	-0.649143	0.176	0.105	1
Rrp15	0.602316	-0.982933	0.176	0.105	1
Mbnl1	0.602316	-1.29786	0.176	0.105	1
Nt5c3	0.602316	-0.246547	0.176	0.105	1
Hltf	0.602316	-0.713182	0.176	0.105	1
Abhd13	0.602316	-0.994263	0.176	0.105	1
Med23	0.602316	-1.10661	0.176	0.105	1
Mfhas1	0.602316	0.0323055	0.176	0.105	1
Faap100	0.602316	-0.164162	0.176	0.105	1
Gse1	0.602316	-0.287766	0.176	0.105	1
Gin1	0.602316	-1.00866	0.176	0.105	1
Ino80b	0.602316	-0.00784693	0.176	0.105	1
Naa25	0.602316	-0.698643	0.176	0.105	1
Elp5	0.602316	-0.0427651	0.176	0.105	1
Gatd1	0.602316	-0.163132	0.176	0.105	1
Ints1	0.602316	-0.146287	0.176	0.105	1
Tbc1d7	0.603024	-1.3679	0.118	0.158	1
Ermp1	0.603024	-0.949839	0.118	0.158	1
Llgl2	0.603024	-1.6269	0.118	0.158	1
Dnaja3	0.603024	-1.31357	0.118	0.158	1
Nudt16l1	0.603024	-1.09819	0.118	0.158	1
Tulp3	0.603024	-1.63915	0.118	0.158	1
Micu1	0.603024	-1.59972	0.118	0.158	1
Zfp560	0.603024	-1.11348	0.118	0.158	1
Desi1	0.603024	-1.55756	0.118	0.158	1
Cln6	0.603024	-1.64495	0.118	0.158	1
Rbm33	0.603024	-1.60565	0.118	0.158	1
D630039A03Rik	0.603024	-1.1623	0.118	0.158	1
Fam214a	0.603024	-1.42457	0.118	0.158	1
Prr11	0.603024	-1.95467	0.118	0.158	1
Rbis	0.603908	-1.48068	0.265	0.158	1
Exoc7	0.603921	-0.793447	0.265	0.158	1
Csde1	0.604005	0.202467	0.765	0.526	1
Sf3a1	0.605703	-0.900703	0.176	0.211	1
Cenpw	0.605921	-0.479743	0.794	0.579	1
Sec23ip	0.607193	-0.165207	0.294	0.211	1
Plpp2	0.607193	0.221729	0.294	0.211	1
Nus1	0.607193	-1.70714	0.265	0.263	1
Gpr155	0.607193	-1.81349	0.265	0.263	1
Calm3	0.60737	-0.236074	0.794	0.684	1
Pds5a	0.607639	-0.495205	0.324	0.211	1
Fam204a	0.60835	-0.366579	0.5	0.316	1
Cisd2	0.60835	-0.396895	0.5	0.316	1
Dusp11	0.60835	-0.221897	0.5	0.316	1
Tmem199	0.609894	0.498873	0.235	0.158	1
Rpl34	0.609947	-0.335143	1	0.789	1
Rps28	0.610019	-0.159178	1	0.947	1
Bod1l	0.61145	-0.318784	0.412	0.263	1
Yipf3	0.61145	-0.560504	0.412	0.263	1
E2f4	0.612708	-0.755965	0.176	0.105	1
Samd12	0.612751	0.537095	0.088	0.053	1
Shmt2	0.612751	1.31406	0.088	0.053	1
Pgam5	0.612751	1.06456	0.088	0.053	1
Csgalnact2	0.612751	0.724706	0.088	0.053	1
Sil1	0.614251	-0.964259	0.412	0.368	1
Anxa6	0.614607	-1.07031	0.235	0.263	1
Maml3	0.615238	-0.798809	0.176	0.211	1
Ubr3	0.615238	-1.59379	0.176	0.211	1
Cldn7	0.615932	0.107183	0.912	0.737	1
Ssbp1	0.616778	-0.332481	0.676	0.421	1
Cnih1	0.61681	-0.522462	0.441	0.263	1
Srsf5	0.619268	0.241092	0.5	0.368	1
Rps27a	0.620497	-0.178121	0.853	0.579	1
Impa1	0.620945	0.0680243	0.382	0.263	1
Rab11fip1	0.620945	0.417997	0.382	0.263	1
Eif4ebp2	0.621507	-0.324292	0.676	0.579	1
Ufsp2	0.621648	-0.936337	0.618	0.474	1
Swi5	0.622229	0.0864959	0.882	0.737	1
Papss2	0.622449	-0.814048	0.324	0.316	1
2210016F16Rik	0.622449	-1.28708	0.324	0.316	1
B4galt4	0.623216	-0.33859	0.176	0.105	1
Dbt	0.623216	-0.88617	0.176	0.105	1
Wdr36	0.623216	-0.381436	0.176	0.105	1
Hdgfl2	0.623216	-0.49734	0.176	0.105	1
Klf13	0.623216	-0.412517	0.176	0.105	1
Afg3l2	0.623216	-0.687177	0.176	0.105	1
Lonp1	0.623216	-1.36024	0.176	0.105	1
Zfp746	0.623216	-1.41157	0.176	0.105	1
Rwdd4a	0.623216	-0.319965	0.176	0.105	1
Rfwd3	0.623216	-0.595152	0.176	0.105	1
Parp1	0.623216	-1.19399	0.176	0.105	1
Tra2a	0.623216	-0.957012	0.176	0.105	1
Six1	0.623216	-1.01928	0.176	0.105	1
Med4	0.623216	-0.832879	0.176	0.105	1
Fam149b	0.623216	-0.931305	0.176	0.105	1
Vrk1	0.623216	-0.267505	0.176	0.105	1
Emb	0.623216	-1.14555	0.176	0.105	1
Psat1	0.623216	-0.230019	0.176	0.105	1
Chfr	0.623216	-0.228075	0.176	0.105	1
Slc22a1	0.623216	-0.359084	0.176	0.105	1
Gstp1	0.623216	-1.11412	0.176	0.105	1
Tab2	0.623216	-1.04125	0.176	0.105	1
Dlg3	0.623216	-0.589573	0.176	0.105	1
Caap1	0.623216	-0.514561	0.176	0.105	1
Ift74	0.623216	-1.02994	0.176	0.105	1
Rab17	0.623216	-1.11211	0.176	0.105	1
Mob1b	0.623216	-0.779906	0.176	0.105	1
Slc4a2	0.623216	-0.309378	0.176	0.105	1
Aspscr1	0.623216	-0.835044	0.176	0.105	1
Arhgdig	0.623216	-0.968785	0.176	0.105	1
Lig3	0.623216	-0.49981	0.176	0.105	1
0610040J01Rik	0.623216	-0.275071	0.176	0.105	1
Slc9a2	0.623216	-0.664119	0.176	0.105	1
Pecr	0.623216	-0.884264	0.176	0.105	1
Ddx52	0.623216	-0.978204	0.176	0.105	1
1110059G10Rik	0.623216	-1.82848	0.176	0.105	1
Exosc3	0.623216	-0.711318	0.176	0.105	1
Lsm14a	0.623216	-0.787198	0.176	0.105	1
Pkp3	0.623216	-1.10304	0.176	0.105	1
Phrf1	0.623216	-0.191105	0.176	0.105	1
Ctnnd1	0.623216	-1.3408	0.176	0.105	1
Mrpl19	0.623508	-1.14951	0.353	0.211	1
Nme7	0.623508	-1.19835	0.353	0.211	1
Plin3	0.624057	-0.288468	0.324	0.211	1
Dtymk	0.624057	-0.339676	0.324	0.211	1
Mrps14	0.624852	-0.0186979	0.794	0.526	1
Dgcr2	0.625169	-1.00159	0.118	0.158	1
Marcks	0.625169	-0.980311	0.118	0.158	1
Nop2	0.625169	-1.31473	0.118	0.158	1
Ldb1	0.625169	-0.835224	0.118	0.158	1
Opa3	0.625169	-0.712687	0.118	0.158	1
Cep85	0.625169	-0.600022	0.118	0.158	1
Arl8b	0.625169	-1.36445	0.118	0.158	1
Tkt	0.625723	-1.08608	0.529	0.421	1
Scfd1	0.62605	-0.194676	0.471	0.316	1
Wdr33	0.626692	-0.227834	0.412	0.263	1
Nudcd2	0.626692	-0.62952	0.412	0.263	1
Gstm1	0.626692	-0.633963	0.353	0.368	1
Eif3j1	0.628236	-0.477135	0.706	0.526	1
Nsmce2	0.628344	-1.03375	0.235	0.158	1
Trim12c	0.628344	-0.124591	0.235	0.158	1
Tufm	0.628344	0.255683	0.235	0.158	1
Ccnd2	0.628344	0.122056	0.235	0.158	1
F11r	0.628344	0.0851925	0.235	0.158	1
Ddx17	0.628715	0.0871895	0.382	0.263	1
Polr2k	0.629472	-0.208044	0.765	0.474	1
Adi1	0.633642	-0.785151	0.471	0.421	1
Ost4	0.634286	-0.170857	0.824	0.684	1
Rassf3	0.634472	-0.738098	0.176	0.211	1
Ndufaf8	0.635384	-0.050523	0.618	0.474	1
Ccs	0.636546	0.148302	0.382	0.263	1
Syce2	0.636546	-0.0215499	0.382	0.263	1
Taf1	0.638354	-1.09095	0.324	0.316	1
Tvp23b	0.639747	0.0760668	0.324	0.263	1
Sc5d	0.640664	-0.374284	0.324	0.211	1
Slc38a10	0.640664	0.116887	0.324	0.211	1
Gna11	0.640664	-0.766657	0.324	0.211	1
Calu	0.640664	-0.0801031	0.324	0.211	1
Ppp2r2d	0.640664	-0.528338	0.324	0.211	1
Bri3bp	0.640739	0.956025	0.265	0.211	1
Hdac1	0.640816	-0.797739	0.471	0.316	1
Atf4	0.641028	-1.44263	0.265	0.263	1
Eif2ak3	0.64146	0.264923	0.088	0.053	1
Cwc25	0.64146	0.752696	0.088	0.053	1
Slc31a2	0.64146	1.86098	0.088	0.053	1
Galc	0.64146	0.337584	0.088	0.053	1
Hspa14	0.64146	0.579681	0.088	0.053	1
Hsd17b11	0.64146	0.715589	0.088	0.053	1
Glt8d1	0.64146	0.450219	0.088	0.053	1
Atmin	0.64146	0.29121	0.088	0.053	1
Ppcdc	0.64146	0.435354	0.088	0.053	1
Cnep1r1	0.64146	0.566671	0.088	0.053	1
Tmem175	0.64146	0.443194	0.088	0.053	1
Zfp668	0.64146	1.25413	0.088	0.053	1
Ipp	0.64146	1.12468	0.088	0.053	1
Lemd2	0.64146	0.518274	0.088	0.053	1
Scap	0.64146	0.383394	0.088	0.053	1
Spg11	0.64146	1.09909	0.088	0.053	1
Pabpc4	0.64146	2.17661	0.088	0.053	1
Nup205	0.64146	0.58956	0.088	0.053	1
Dennd11	0.64146	0.707307	0.088	0.053	1
Tanc2	0.64146	0.534082	0.088	0.053	1
Ears2	0.64146	0.458681	0.088	0.053	1
Olfr1284	0.64146	0.422784	0.088	0.053	1
Hexim2	0.64146	0.22817	0.088	0.053	1
Gm9864	0.64146	0.425508	0.088	0.053	1
Jpt1	0.641772	-0.307897	0.676	0.579	1
Hnrnpul1	0.642096	-0.716831	0.412	0.263	1
Amd1	0.642096	-0.359462	0.412	0.263	1
Zc3h14	0.642096	-0.978998	0.353	0.368	1
Romo1	0.642307	0.146032	0.912	0.737	1
Pdcd6ip	0.644133	-0.938197	0.618	0.526	1
Ccnb2	0.645786	-0.885254	0.794	0.579	1
Rbm7	0.647028	0.0314942	0.235	0.158	1
Rab11fip2	0.647028	0.700738	0.235	0.158	1
Tmem168	0.647028	-0.316281	0.235	0.158	1
Lrrc28	0.647028	-0.42711	0.235	0.158	1
Med30	0.647028	-0.864838	0.235	0.158	1
Shisa5	0.647028	-0.227697	0.235	0.158	1
Vta1	0.647028	-0.116516	0.235	0.158	1
Ppt1	0.647028	-0.151559	0.235	0.158	1
Mob1a	0.647028	-0.923569	0.235	0.158	1
Rabep1	0.647028	-0.176749	0.235	0.158	1
Tmsb4x	0.647113	-1.03052	0.853	0.579	1
Rbm14	0.647657	0.159571	0.118	0.158	1
Lgals3bp	0.647657	-0.704779	0.118	0.158	1
Zfp318	0.647657	-1.10311	0.118	0.158	1
Pbrm1	0.648156	0.0543369	0.5	0.368	1
Pex3	0.649552	-0.656503	0.235	0.263	1
Tmem167	0.651729	0.119229	0.794	0.526	1
Bbip1	0.652034	-0.514807	0.441	0.421	1
Appl1	0.653956	-0.404952	0.176	0.211	1
Cep43	0.653956	-0.751027	0.176	0.211	1
Atg16l1	0.653956	-0.619465	0.176	0.211	1
Nudt3	0.653956	-0.906085	0.176	0.211	1
Kifap3	0.653956	-0.718743	0.176	0.211	1
Vezf1	0.653956	-1.27865	0.176	0.211	1
Ankfy1	0.654197	-1.06607	0.529	0.421	1
Thrap3	0.654259	0.169699	0.559	0.526	1
Nucb2	0.65616	-0.0885566	0.971	0.842	1
Auh	0.656456	-0.117366	0.235	0.158	1
Ewsr1	0.656587	-0.354665	0.706	0.579	1
Nemf	0.657454	-0.572757	0.324	0.211	1
Nbea	0.657454	-0.636825	0.324	0.211	1
Zbtb7a	0.657454	-0.407784	0.324	0.211	1
Asl	0.657454	-0.329582	0.324	0.211	1
Naa50	0.657655	-0.434586	0.412	0.263	1
Dram2	0.658235	-1.51219	0.265	0.263	1
Srp68	0.658575	-0.620439	0.5	0.421	1
4930522L14Rik	0.659024	0.416018	0.147	0.105	1
Metrnl	0.659024	0.428902	0.147	0.105	1
1600029O15Rik	0.659024	-0.148745	0.147	0.105	1
Tor1aip2	0.659024	-0.689179	0.118	0.158	1
Prpf38b	0.662525	-0.0519968	0.353	0.263	1
Rnf138	0.665939	-0.161424	0.235	0.158	1
Selenbp1	0.665939	-0.569932	0.235	0.158	1
Ctsb	0.665939	-0.57806	0.235	0.158	1
Ankrd13c	0.665939	-0.583378	0.235	0.158	1
Coprs	0.665939	-0.669451	0.235	0.158	1
Cdk4	0.665939	-0.705999	0.235	0.158	1
Rasef	0.665939	0.0783781	0.235	0.158	1
Tmem192	0.665939	-0.613126	0.235	0.158	1
Rogdi	0.665939	-0.843173	0.235	0.158	1
Tsc22d1	0.665939	-0.146087	0.235	0.158	1
Zwint	0.665939	-0.643315	0.235	0.158	1
Zdhhc6	0.665939	-0.926964	0.235	0.158	1
Wtap	0.665939	-0.0141182	0.235	0.158	1
Rsbn1l	0.665939	-0.642778	0.235	0.158	1
Cadm1	0.665939	-0.0632509	0.235	0.158	1
Myef2	0.665939	-1.10801	0.235	0.158	1
Bspry	0.665939	-0.818747	0.235	0.158	1
Tmem214	0.665939	-1.08349	0.235	0.158	1
Keap1	0.666831	-0.667774	0.412	0.368	1
Cracr2b	0.668231	-0.275457	0.382	0.263	1
Hook2	0.668231	-1.18827	0.353	0.316	1
Grn	0.668629	-0.163641	0.559	0.368	1
Gfm2	0.670471	-0.679521	0.118	0.158	1
Kat6b	0.670471	-1.24092	0.118	0.158	1
Pdik1l	0.670471	-0.461056	0.118	0.158	1
Dnmt1	0.670471	-0.328721	0.118	0.158	1
Mid1	0.670471	-0.701315	0.118	0.158	1
Rcor3	0.670471	-0.303054	0.118	0.158	1
Golph3	0.670662	-1.22022	0.324	0.316	1
Mrtfb	0.670662	-0.919403	0.324	0.316	1
Rint1	0.670662	-0.895359	0.324	0.316	1
Rprd1a	0.670715	0.623921	0.088	0.053	1
Sap18	0.670715	0.901808	0.088	0.053	1
Pik3c3	0.670715	0.0674819	0.088	0.053	1
Tbc1d4	0.670715	0.390352	0.088	0.053	1
Spice1	0.670715	-0.229151	0.088	0.053	1
Maged2	0.670715	-0.0449207	0.088	0.053	1
Zfp945	0.670715	0.136778	0.088	0.053	1
Gab1	0.670715	-0.0511385	0.088	0.053	1
Jak2	0.670715	0.155552	0.088	0.053	1
Insl6	0.670715	0.465385	0.088	0.053	1
Gnpda2	0.670715	0.0324378	0.088	0.053	1
Trmt10c	0.670715	-0.0632769	0.088	0.053	1
Klhl22	0.670715	0.246291	0.088	0.053	1
Agpat1	0.670715	0.00560215	0.088	0.053	1
L2hgdh	0.670715	0.196772	0.088	0.053	1
Sfmbt1	0.670715	0.547309	0.088	0.053	1
Dus3l	0.670715	0.468014	0.088	0.053	1
Gca	0.670715	0.0640908	0.088	0.053	1
Zfp282	0.670715	0.569004	0.088	0.053	1
Nrde2	0.670715	0.568957	0.088	0.053	1
Wdr5	0.670715	0.290781	0.088	0.053	1
Mbnl3	0.670715	0.42073	0.088	0.053	1
Ttc7b	0.670715	0.38421	0.088	0.053	1
Wipf2	0.670715	0.35045	0.088	0.053	1
Nol9	0.670715	0.344994	0.088	0.053	1
Cpd	0.670715	0.421977	0.088	0.053	1
Polr3c	0.670715	-0.0370178	0.088	0.053	1
Akt2	0.670715	-0.0412125	0.088	0.053	1
P3h4	0.670715	1.65889	0.088	0.053	1
Tmem138	0.670715	0.203426	0.088	0.053	1
Mlycd	0.670715	0.393492	0.088	0.053	1
Ubl7	0.670715	-0.038578	0.088	0.053	1
Prim1	0.670715	0.184205	0.088	0.053	1
Olfr1459	0.670715	0.485915	0.088	0.053	1
Slc36a4	0.670715	0.0068467	0.088	0.053	1
Mcm6	0.670715	0.339638	0.088	0.053	1
Znrf2	0.670715	0.325693	0.088	0.053	1
Yod1	0.670715	1.00591	0.088	0.053	1
Coq9	0.670715	-0.0303383	0.088	0.053	1
Pomk	0.670715	0.869693	0.088	0.053	1
Isca1	0.670715	-0.092916	0.088	0.053	1
Smyd2	0.670715	0.196654	0.088	0.053	1
Tmem237	0.670715	0.322579	0.088	0.053	1
Stam	0.670715	-0.0911909	0.088	0.053	1
Wdr44	0.670715	0.693585	0.088	0.053	1
Mical2	0.670715	-0.00806386	0.088	0.053	1
Tmprss13	0.670715	-0.101215	0.088	0.053	1
Dhx37	0.670715	0.0190359	0.088	0.053	1
Camk1	0.670715	0.21831	0.088	0.053	1
Gorab	0.670715	-0.106374	0.088	0.053	1
Ces2b	0.670715	0.0970613	0.088	0.053	1
Nploc4	0.670715	0.131548	0.088	0.053	1
Fhod1	0.670715	0.181015	0.088	0.053	1
Mapk14	0.670715	0.330232	0.088	0.053	1
Sirt7	0.670715	0.286012	0.088	0.053	1
Ankrd39	0.670715	0.512875	0.088	0.053	1
Creb1	0.670715	0.468523	0.088	0.053	1
Hnf4g	0.670715	0.246291	0.088	0.053	1
Ipo9	0.670715	0.18353	0.088	0.053	1
AI661453	0.670715	0.292028	0.088	0.053	1
Rev1	0.670715	0.221363	0.088	0.053	1
Ncdn	0.670715	-0.0631987	0.088	0.053	1
Rgl2	0.670715	0.346993	0.088	0.053	1
Tbcd	0.670715	0.352022	0.088	0.053	1
Dot1l	0.670715	-0.0854107	0.088	0.053	1
Mdn1	0.670715	0.83912	0.088	0.053	1
Rnf181	0.670715	-0.131552	0.088	0.053	1
Alkbh3	0.670715	1.05435	0.088	0.053	1
Hectd4	0.670715	0.14515	0.088	0.053	1
Clk3	0.670715	0.594761	0.088	0.053	1
Gramd1a	0.670715	0.263764	0.088	0.053	1
Zfp511	0.670715	0.339775	0.088	0.053	1
Olfr1012	0.670715	0.11875	0.088	0.053	1
Kntc1	0.670715	0.129016	0.088	0.053	1
Gm6211	0.670715	1.79605	0.088	0.053	1
Metap2	0.67295	-0.0237832	0.824	0.526	1
Dag1	0.673364	-0.340975	0.412	0.263	1
Marchf3	0.673533	-0.889703	0.029	0.053	1
Elmo1	0.673533	-1.38718	0.029	0.053	1
Cd74	0.673533	-2.91071	0.029	0.053	1
Scaf4	0.673533	-2.02615	0.029	0.053	1
Zfp839	0.673533	-1.10897	0.029	0.053	1
Nfe2	0.673533	-1.6122	0.029	0.053	1
Kank1	0.673533	-1.05644	0.029	0.053	1
Prkdc	0.673533	-1.6528	0.029	0.053	1
Mtrr	0.673533	-1.76732	0.029	0.053	1
Spidr	0.673533	-2.82023	0.029	0.053	1
Fastkd3	0.673533	-1.67774	0.029	0.053	1
Il10rb	0.673533	-1.3543	0.029	0.053	1
Zdhhc23	0.673533	-2.63654	0.029	0.053	1
Ranbp9	0.673533	-3.14872	0.029	0.053	1
Zfp275	0.673533	-1.07875	0.029	0.053	1
Setdb2	0.673533	-1.50483	0.029	0.053	1
Zfp994	0.673533	-2.50252	0.029	0.053	1
Zfp946	0.673533	-2.08205	0.029	0.053	1
Nexn	0.673533	-1.30142	0.029	0.053	1
Obi1	0.673533	-2.61477	0.029	0.053	1
Mipep	0.673533	-1.75174	0.029	0.053	1
Msh2	0.673533	-1.72933	0.029	0.053	1
Spryd7	0.673533	-1.8349	0.029	0.053	1
Mipol1	0.673533	-1.80052	0.029	0.053	1
Nfya	0.673533	-2.46146	0.029	0.053	1
Polr3b	0.673533	-2.20394	0.029	0.053	1
Pi4kb	0.673533	-1.67011	0.029	0.053	1
Cul4b	0.673533	-1.4249	0.029	0.053	1
Kremen2	0.673533	-1.31517	0.029	0.053	1
Cmah	0.673533	-1.41379	0.029	0.053	1
Kdm1b	0.673533	-1.10897	0.029	0.053	1
Mocs1	0.673533	-1.28905	0.029	0.053	1
Mtmr9	0.673533	-2.53952	0.029	0.053	1
Mccc1	0.673533	-0.839749	0.029	0.053	1
Il17rb	0.673533	-1.04205	0.029	0.053	1
Supv3l1	0.673533	-1.05098	0.029	0.053	1
Uggt2	0.673533	-1.81569	0.029	0.053	1
Vipas39	0.673533	-1.68302	0.029	0.053	1
Zfp267	0.673533	-1.18604	0.029	0.053	1
Pptc7	0.673533	-1.71545	0.029	0.053	1
Acot11	0.673533	-0.922913	0.029	0.053	1
Cntnap5a	0.673533	-1.81865	0.029	0.053	1
Cep170	0.673533	-1.54709	0.029	0.053	1
Ebi3	0.673533	-1.76732	0.029	0.053	1
Aldh5a1	0.673533	-2.41787	0.029	0.053	1
Olfr66	0.673533	-1.87556	0.029	0.053	1
Slc2a3	0.673533	-1.67774	0.029	0.053	1
Ttc41	0.673533	-2.12304	0.029	0.053	1
Arhgap24	0.673533	-1.0085	0.029	0.053	1
Mtor	0.673533	-0.972019	0.029	0.053	1
Nup85	0.673533	-1.91926	0.029	0.053	1
Sbk1	0.673533	-2.54053	0.029	0.053	1
Poglut2	0.673533	-1.40618	0.029	0.053	1
Smyd4	0.673533	-1.62502	0.029	0.053	1
Vmn2r60	0.673533	-1.6965	0.029	0.053	1
Smpd4	0.673533	-0.926475	0.029	0.053	1
Nkain2	0.673533	-2.00089	0.029	0.053	1
Zfp141	0.673533	-2.99107	0.029	0.053	1
Trappc12	0.673533	-2.96222	0.029	0.053	1
Bnipl	0.673533	-1.8143	0.029	0.053	1
Lrrc14b	0.673533	-2.42938	0.029	0.053	1
Renbp	0.673533	-1.49696	0.029	0.053	1
Trim30a	0.673533	-3.73538	0.029	0.053	1
Kdm4b	0.673533	-2.46146	0.029	0.053	1
Gm10160	0.673533	-1.96891	0.029	0.053	1
B9d2	0.673533	-1.41075	0.029	0.053	1
Xpnpep2	0.673533	-1.2475	0.029	0.053	1
Dpysl2	0.673533	-1.86734	0.029	0.053	1
Atg2a	0.673533	-1.59305	0.029	0.053	1
Zdhhc9	0.673533	-1.71819	0.029	0.053	1
Gabra2	0.673533	-1.20691	0.029	0.053	1
Olfr1192-ps1	0.673533	-1.38718	0.029	0.053	1
Tmem154	0.673533	-0.853865	0.029	0.053	1
Nefm	0.673533	-1.30289	0.029	0.053	1
Exoc2	0.673533	-2.54905	0.029	0.053	1
Ighmbp2	0.673533	-1.23354	0.029	0.053	1
Ifih1	0.673533	-2.5805	0.029	0.053	1
Rhobtb2	0.673533	-0.96328	0.029	0.053	1
Prelid2	0.673533	-1.0247	0.029	0.053	1
Slc16a10	0.673533	-1.29362	0.029	0.053	1
Olfr1260	0.673533	-1.23354	0.029	0.053	1
Rnf180	0.673533	-2.76357	0.029	0.053	1
Mr1	0.673533	-2.46897	0.029	0.053	1
Eml5	0.673533	-2.57223	0.029	0.053	1
Jmjd4	0.673533	-1.21973	0.029	0.053	1
Txk	0.673533	-1.51426	0.029	0.053	1
Polr1a	0.673533	-1.50268	0.029	0.053	1
Trim36	0.673533	-1.40774	0.029	0.053	1
Slc22a23	0.673533	-1.87556	0.029	0.053	1
Cc2d1a	0.673533	-1.36304	0.029	0.053	1
Tec	0.673533	-1.68563	0.029	0.053	1
Apaf1	0.673533	-0.839749	0.029	0.053	1
Gprasp1	0.673533	-0.938685	0.029	0.053	1
Smpd2	0.673533	-1.64957	0.029	0.053	1
Ly6d	0.673533	-2.43521	0.029	0.053	1
Frmd4a	0.673533	-1.41075	0.029	0.053	1
Flna	0.673533	-1.73649	0.029	0.053	1
Arl13b	0.673533	-1.42681	0.029	0.053	1
Nup160	0.673533	-1.12245	0.029	0.053	1
Tpbg	0.673533	-1.56999	0.029	0.053	1
Fcsk	0.673533	-1.76883	0.029	0.053	1
Hyal3	0.673533	-1.83965	0.029	0.053	1
Gpr157	0.673533	-1.24017	0.029	0.053	1
Stk3	0.673533	-1.28905	0.029	0.053	1
Jade1	0.673533	-2.32513	0.029	0.053	1
Fbxl17	0.673533	-0.892181	0.029	0.053	1
Pcx	0.673533	-1.71572	0.029	0.053	1
Pdpr	0.673533	-1.14077	0.029	0.053	1
Retsat	0.673533	-2.59424	0.029	0.053	1
Zgrf1	0.673533	-0.940212	0.029	0.053	1
Dtx3	0.673533	-1.67201	0.029	0.053	1
Hspa1b	0.673533	-1.82222	0.029	0.053	1
Trim3	0.673533	-1.44734	0.029	0.053	1
Defb1	0.673533	-2.96124	0.029	0.053	1
Fam241a	0.673533	-1.68302	0.029	0.053	1
Olfr889	0.673533	-1.37335	0.029	0.053	1
Crppa	0.673533	-2.3351	0.029	0.053	1
Camk1d	0.673533	-1.59485	0.029	0.053	1
Slc7a11	0.673533	-0.972019	0.029	0.053	1
Wdr59	0.673533	-1.29747	0.029	0.053	1
Mtcl1	0.673533	-1.19812	0.029	0.053	1
Mxd3	0.673533	-1.00604	0.029	0.053	1
Slc9a6	0.673533	-1.17607	0.029	0.053	1
D17H6S53E	0.673533	-1.54606	0.029	0.053	1
Orai1	0.673533	-1.73071	0.029	0.053	1
Adat1	0.673533	-2.10239	0.029	0.053	1
Sec24b	0.673533	-1.51841	0.029	0.053	1
Cfap300	0.673533	-0.889703	0.029	0.053	1
Pyroxd2	0.673533	-1.34063	0.029	0.053	1
Iffo1	0.673533	-2.55131	0.029	0.053	1
Rb1	0.673533	-1.78211	0.029	0.053	1
Med18	0.673533	-1.51776	0.029	0.053	1
Atp9b	0.673533	-0.839809	0.029	0.053	1
Neil1	0.673533	-1.32703	0.029	0.053	1
Ganc	0.673533	-2.64039	0.029	0.053	1
Myrf	0.673533	-1.76732	0.029	0.053	1
Zfp236	0.673533	-1.52023	0.029	0.053	1
Fmo5	0.673533	-2.64993	0.029	0.053	1
Prkd2	0.673533	-1.32703	0.029	0.053	1
Foxp2	0.673533	-2.37401	0.029	0.053	1
Rbbp8	0.673533	-3.16259	0.029	0.053	1
Olfr279	0.673533	-2.04002	0.029	0.053	1
Edil3	0.673533	-1.10858	0.029	0.053	1
Cyb561a3	0.673533	-1.88985	0.029	0.053	1
Cdkl5	0.673533	-1.3269	0.029	0.053	1
Snx18	0.673533	-2.50005	0.029	0.053	1
Zfp607b	0.673533	-0.987685	0.029	0.053	1
Neto2	0.673533	-1.60004	0.029	0.053	1
Tcf19	0.673533	-1.71572	0.029	0.053	1
Stau2	0.673533	-1.45964	0.029	0.053	1
Tmem109	0.673533	-0.886696	0.029	0.053	1
Ube2o	0.673533	-0.839749	0.029	0.053	1
Rdh12	0.673533	-2.26934	0.029	0.053	1
Pbx4	0.673533	-1.65918	0.029	0.053	1
Mfsd10	0.673533	-1.79888	0.029	0.053	1
Cyp11a1	0.673533	-1.50483	0.029	0.053	1
Gja1	0.673533	-2.8898	0.029	0.053	1
Arhgef40	0.673533	-2.85451	0.029	0.053	1
Unkl	0.673533	-1.72961	0.029	0.053	1
Faim2	0.673533	-1.68255	0.029	0.053	1
Fam151b	0.673533	-1.64503	0.029	0.053	1
Alx1	0.673533	-2.50538	0.029	0.053	1
Pkib	0.673533	-1.43417	0.029	0.053	1
Lpxn	0.673533	-1.6122	0.029	0.053	1
Tbc1d17	0.673533	-0.906981	0.029	0.053	1
Rnaset2b	0.673533	-1.3269	0.029	0.053	1
Dffb	0.673533	-1.45831	0.029	0.053	1
Dmtf1	0.673533	-1.29362	0.029	0.053	1
Bcl6	0.673533	-2.55131	0.029	0.053	1
Kif3c	0.673533	-2.1921	0.029	0.053	1
Sfxn2	0.673533	-1.21135	0.029	0.053	1
Csrnp2	0.673533	-2.21624	0.029	0.053	1
Socs1	0.673533	-2.5594	0.029	0.053	1
Tab3	0.673533	-1.18467	0.029	0.053	1
Oxnad1	0.673533	-2.35265	0.029	0.053	1
Gk	0.673533	-1.47296	0.029	0.053	1
Cemip2	0.673533	-1.40618	0.029	0.053	1
Riox1	0.673533	-1.56124	0.029	0.053	1
Rab2b	0.673533	-1.48017	0.029	0.053	1
Cdan1	0.673533	-0.940212	0.029	0.053	1
Dnal1	0.673533	-2.01149	0.029	0.053	1
Rpgrip1l	0.673533	-1.00604	0.029	0.053	1
Nlrx1	0.673533	-1.20691	0.029	0.053	1
Gemin8	0.673533	-0.940212	0.029	0.053	1
Fabp6	0.673533	-0.987685	0.029	0.053	1
Ttbk2	0.673533	-1.58812	0.029	0.053	1
Esr1	0.673533	-1.73071	0.029	0.053	1
Zfp605	0.673533	-1.2377	0.029	0.053	1
Alg13	0.673533	-1.20691	0.029	0.053	1
Pgs1	0.673533	-0.89891	0.029	0.053	1
Coq10a	0.673533	-2.78394	0.029	0.053	1
Zfp629	0.673533	-1.63917	0.029	0.053	1
Ces1d	0.673533	-0.889703	0.029	0.053	1
Hecw1	0.673533	-1.95719	0.029	0.053	1
Fam135a	0.673533	-1.72961	0.029	0.053	1
Nup93	0.673533	-1.54709	0.029	0.053	1
Tnfrsf14	0.673533	-1.45831	0.029	0.053	1
C2cd2l	0.673533	-1.62344	0.029	0.053	1
Hs1bp3	0.673533	-1.17607	0.029	0.053	1
Soat2	0.673533	-1.32782	0.029	0.053	1
Sugct	0.673533	-1.10858	0.029	0.053	1
Sytl5	0.673533	-2.41787	0.029	0.053	1
Rarg	0.673533	-1.61419	0.029	0.053	1
Gpam	0.673533	-2.08483	0.029	0.053	1
Pde7a	0.673533	-1.29499	0.029	0.053	1
Trim39	0.673533	-2.62939	0.029	0.053	1
Pla2g6	0.673533	-2.81478	0.029	0.053	1
Cp	0.673533	-2.46975	0.029	0.053	1
Tmem69	0.673533	-1.84048	0.029	0.053	1
Aldh3b2	0.673533	-1.01632	0.029	0.053	1
Slc15a2	0.673533	-1.36886	0.029	0.053	1
Iqcb1	0.673533	-1.68606	0.029	0.053	1
Hcls1	0.673533	-2.81996	0.029	0.053	1
Psme2b	0.673533	-1.6965	0.029	0.053	1
Cpt1c	0.673533	-1.44595	0.029	0.053	1
Zfp958	0.673533	-1.83965	0.029	0.053	1
Zfp367	0.673533	-0.922913	0.029	0.053	1
Ikbke	0.673533	-1.91659	0.029	0.053	1
Ankrd13d	0.673533	-1.21973	0.029	0.053	1
Zfp709	0.673533	-1.76732	0.029	0.053	1
Cdk20	0.673533	-1.43857	0.029	0.053	1
Zfp617	0.673533	-1.69978	0.029	0.053	1
Frmd8	0.673533	-1.86051	0.029	0.053	1
Olfr769	0.673533	-0.873299	0.029	0.053	1
Olfr137	0.673533	-2.3351	0.029	0.053	1
Olfr775	0.673533	-1.5279	0.029	0.053	1
Adal	0.673533	-2.44735	0.029	0.053	1
Atp5g2	0.673533	-1.68262	0.029	0.053	1
Tyk2	0.673533	-1.34251	0.029	0.053	1
Fam83f	0.673533	-0.889703	0.029	0.053	1
Gm10563	0.673533	-1.92942	0.029	0.053	1
Stard13	0.673533	-1.34263	0.029	0.053	1
Hectd3	0.673533	-1.41183	0.029	0.053	1
Pter	0.673533	-2.66356	0.029	0.053	1
Mrtfa	0.673533	-0.940212	0.029	0.053	1
Unc5d	0.673533	-1.03417	0.029	0.053	1
1700030K09Rik	0.673533	-1.44734	0.029	0.053	1
L3mbtl2	0.673533	-0.8546	0.029	0.053	1
Tti2	0.673533	-1.71972	0.029	0.053	1
Vwa1	0.673533	-1.91049	0.029	0.053	1
Lrrc20	0.673533	-1.77862	0.029	0.053	1
Setd6	0.673533	-1.95572	0.029	0.053	1
Vmn2r100	0.673533	-1.28905	0.029	0.053	1
Dvl1	0.673533	-1.69978	0.029	0.053	1
Rbbp5	0.673533	-1.6122	0.029	0.053	1
Ovgp1	0.673533	-1.59305	0.029	0.053	1
Rab34	0.673533	-2.44236	0.029	0.053	1
Grk3	0.673533	-1.76883	0.029	0.053	1
Arpin	0.673533	-1.36202	0.029	0.053	1
Cd3e	0.673533	-2.57223	0.029	0.053	1
Slc30a1	0.673533	-1.95572	0.029	0.053	1
Chic1	0.673533	-1.16131	0.029	0.053	1
Pvr	0.673533	-1.82222	0.029	0.053	1
Mageh1	0.673533	-2.4825	0.029	0.053	1
Kdm4a	0.673533	-2.60344	0.029	0.053	1
Slc16a4	0.673533	-0.96328	0.029	0.053	1
Rbpms	0.673533	-1.39833	0.029	0.053	1
Cep164	0.673533	-1.48017	0.029	0.053	1
Olfr720	0.673533	-1.79888	0.029	0.053	1
Ficd	0.673533	-1.73071	0.029	0.053	1
Lrrc17	0.673533	-2.36156	0.029	0.053	1
Ces2f	0.673533	-1.19327	0.029	0.053	1
Dync2li1	0.673533	-1.52896	0.029	0.053	1
Olfr1378	0.673533	-0.852761	0.029	0.053	1
Pde3a	0.673533	-1.38407	0.029	0.053	1
Fam98c	0.673533	-1.6122	0.029	0.053	1
Rac2	0.673533	-2.43521	0.029	0.053	1
Pard3b	0.673533	-2.61477	0.029	0.053	1
Polh	0.673533	-2.57876	0.029	0.053	1
Cpeb2	0.673533	-1.00732	0.029	0.053	1
Camkmt	0.673533	-2.6437	0.029	0.053	1
Orc5	0.673533	-1.40774	0.029	0.053	1
Cul9	0.673533	-1.58136	0.029	0.053	1
Atg7	0.673533	-1.19812	0.029	0.053	1
Kctd10	0.673533	-1.63917	0.029	0.053	1
Dcaf6	0.673533	-2.38628	0.029	0.053	1
Hdac4	0.673533	-2.33535	0.029	0.053	1
Rcsd1	0.673533	-2.18454	0.029	0.053	1
Abcb8	0.673533	-1.24017	0.029	0.053	1
9530077C05Rik	0.673533	-1.51776	0.029	0.053	1
N4bp1	0.673533	-0.966795	0.029	0.053	1
Zfp790	0.673533	-1.2475	0.029	0.053	1
Zfp74	0.673533	-2.52857	0.029	0.053	1
Oasl2	0.673533	-1.85778	0.029	0.053	1
Tgif2	0.673533	-1.42681	0.029	0.053	1
Ube2t	0.673533	-1.32703	0.029	0.053	1
Prmt2	0.673533	-1.84267	0.029	0.053	1
Rasl12	0.673533	-1.56124	0.029	0.053	1
Fcor	0.673533	-1.50579	0.029	0.053	1
Vmn2r6	0.673533	-0.906981	0.029	0.053	1
Eepd1	0.673533	-2.71349	0.029	0.053	1
Vmn1r60	0.673533	-1.44416	0.029	0.053	1
Nup188	0.673533	-2.4331	0.029	0.053	1
Zfp472	0.673533	-1.77862	0.029	0.053	1
Slc25a35	0.673533	-1.71424	0.029	0.053	1
Car12	0.673533	-1.10629	0.029	0.053	1
Trerf1	0.673533	-2.35083	0.029	0.053	1
Cxcl2	0.673533	-4.03715	0.029	0.053	1
Slc22a5	0.673533	-1.72961	0.029	0.053	1
Farp2	0.673533	-2.15487	0.029	0.053	1
Cnn2	0.673533	-1.44734	0.029	0.053	1
Abca7	0.673533	-1.68502	0.029	0.053	1
Nos1ap	0.673533	-1.47379	0.029	0.053	1
Hspb6	0.673533	-2.00089	0.029	0.053	1
Zcchc4	0.673533	-2.7814	0.029	0.053	1
Coq3	0.673533	-2.10446	0.029	0.053	1
Vmn2r92	0.673533	-2.4331	0.029	0.053	1
Zfp574	0.673533	-1.58163	0.029	0.053	1
Nr1i3	0.673533	-1.59305	0.029	0.053	1
Mical3	0.673533	-1.71889	0.029	0.053	1
Slfn8	0.673533	-1.19846	0.029	0.053	1
Slfn2	0.673533	-2.16936	0.029	0.053	1
Vmn1r76	0.673533	-2.35083	0.029	0.053	1
Mapk8ip1	0.673533	-1.19973	0.029	0.053	1
Fnip1	0.673533	-1.04205	0.029	0.053	1
E130308A19Rik	0.673533	-3.07829	0.029	0.053	1
BC025920	0.673533	-1.00604	0.029	0.053	1
Snx30	0.673533	-1.41133	0.029	0.053	1
Dedd2	0.673533	-1.29565	0.029	0.053	1
Gabpb1	0.673533	-0.922913	0.029	0.053	1
Pou3f3	0.673533	-2.60665	0.029	0.053	1
Slc8b1	0.673533	-1.2377	0.029	0.053	1
Tnfsf12	0.673533	-0.99611	0.029	0.053	1
Sergef	0.673533	-2.08405	0.029	0.053	1
Izumo4	0.673533	-1.41183	0.029	0.053	1
Cdh17	0.673533	-1.29499	0.029	0.053	1
Kif15	0.673533	-1.00604	0.029	0.053	1
B3galt2	0.673533	-1.34198	0.029	0.053	1
Casp4	0.673533	-1.34251	0.029	0.053	1
Fancg	0.673533	-0.940212	0.029	0.053	1
Uck1	0.673533	-1.72933	0.029	0.053	1
Acsm3	0.673533	-1.2107	0.029	0.053	1
Lyrm1	0.673533	-2.59424	0.029	0.053	1
Creb3	0.673533	-2.57467	0.029	0.053	1
Pde2a	0.673533	-1.29121	0.029	0.053	1
Dcaf10	0.673533	-0.839749	0.029	0.053	1
Stra6l	0.673533	-1.68563	0.029	0.053	1
Usp21	0.673533	-1.06766	0.029	0.053	1
Ttl	0.673533	-1.00732	0.029	0.053	1
Fancf	0.673533	-1.93447	0.029	0.053	1
Gm11444	0.673533	-1.6122	0.029	0.053	1
Nat10	0.673533	-2.21967	0.029	0.053	1
Nsun5	0.673533	-2.30194	0.029	0.053	1
Usp31	0.673533	-2.55461	0.029	0.053	1
Rnf208	0.673533	-3.09112	0.029	0.053	1
Galt	0.673533	-1.6122	0.029	0.053	1
Rasa4	0.673533	-1.37335	0.029	0.053	1
Cdkn2b	0.673533	-1.72961	0.029	0.053	1
Ska2	0.673533	-1.9686	0.029	0.053	1
Ptges2	0.673533	-1.32703	0.029	0.053	1
Dpp7	0.673533	-0.926475	0.029	0.053	1
Siglec1	0.673533	-2.00089	0.029	0.053	1
Olfr243	0.673533	-1.64099	0.029	0.053	1
Hspa12b	0.673533	-1.86734	0.029	0.053	1
Nipsnap1	0.673533	-2.44416	0.029	0.053	1
Elp4	0.673533	-2.69027	0.029	0.053	1
Slc16a6	0.673533	-1.0436	0.029	0.053	1
Phkg1	0.673533	-2.325	0.029	0.053	1
Znrf3	0.673533	-2.13071	0.029	0.053	1
Clp1	0.673533	-0.928295	0.029	0.053	1
Cdc42ep4	0.673533	-1.45964	0.029	0.053	1
Vmn1r88	0.673533	-1.47379	0.029	0.053	1
Sdk2	0.673533	-1.27992	0.029	0.053	1
Zan	0.673533	-1.69978	0.029	0.053	1
Zfp773	0.673533	-0.899193	0.029	0.053	1
Olfr571	0.673533	-2.46971	0.029	0.053	1
Sars2	0.673533	-0.852761	0.029	0.053	1
Olfr1116	0.673533	-1.71687	0.029	0.053	1
Dhx33	0.673533	-1.68502	0.029	0.053	1
Jag1	0.673533	-2.01258	0.029	0.053	1
Ggta1	0.673533	-1.54606	0.029	0.053	1
Flrt3	0.673533	-1.4249	0.029	0.053	1
Eme1	0.673533	-2.71684	0.029	0.053	1
Zbtb6	0.673533	-1.95572	0.029	0.053	1
Zfp120	0.673533	-1.42996	0.029	0.053	1
Snx11	0.673533	-1.54072	0.029	0.053	1
Arhgap44	0.673533	-2.21902	0.029	0.053	1
Itgb6	0.673533	-1.19846	0.029	0.053	1
Ppp1r16b	0.673533	-2.27017	0.029	0.053	1
Gm10025	0.673533	-1.19846	0.029	0.053	1
Gm21056	0.673533	-1.37209	0.029	0.053	1
Vmn1r-ps47	0.673533	-1.64503	0.029	0.053	1
Gm49538	0.673533	-1.90181	0.029	0.053	1
Gm49911	0.673533	-1.6965	0.029	0.053	1
Gm10136	0.673533	-1.92488	0.029	0.053	1
Gm48177	0.673533	-1.03815	0.029	0.053	1
Gm47968	0.673533	-1.54606	0.029	0.053	1
Gm8839	0.673533	-1.84048	0.029	0.053	1
Gm13002	0.673533	-1.01077	0.029	0.053	1
Gm13665	0.673533	-1.20691	0.029	0.053	1
Cox20b	0.673533	-1.9348	0.029	0.053	1
Gm14212	0.673533	-1.49706	0.029	0.053	1
Gm13535	0.673533	-2.66964	0.029	0.053	1
Gm34701	0.673533	-1.02152	0.029	0.053	1
Gm15280	0.673533	-1.2107	0.029	0.053	1
Cenpu	0.673533	-2.49693	0.029	0.053	1
Dsn1	0.673533	-1.04205	0.029	0.053	1
1700022I11Rik	0.673533	-1.08195	0.029	0.053	1
Gm49863	0.673533	-1.72933	0.029	0.053	1
Slc35f5	0.673678	0.0792804	0.206	0.158	1
Tfrc	0.673678	0.303691	0.206	0.158	1
Brwd1	0.673678	-1.02145	0.176	0.211	1
Pak4	0.673678	-0.319414	0.176	0.211	1
Arhgef18	0.673678	-1.74426	0.176	0.211	1
Mllt10	0.673678	-1.40022	0.176	0.211	1
Limd1	0.673678	-1.45967	0.176	0.211	1
Dctn4	0.674417	-0.672261	0.324	0.211	1
Ncoa4	0.674417	-0.688989	0.324	0.211	1
Sema4d	0.675625	-0.225549	0.294	0.211	1
Mrps23	0.675625	-0.0361718	0.294	0.211	1
Ibtk	0.675625	-1.31691	0.265	0.263	1
Supt20	0.675625	-0.915999	0.265	0.263	1
Mkln1	0.675884	-0.27281	0.5	0.474	1
Tma7	0.676235	-0.271974	0.941	0.789	1
S100a11	0.677335	-0.00273101	0.647	0.421	1
Ss18l2	0.677583	-0.865278	0.529	0.316	1
Ccz1	0.677583	-0.799708	0.471	0.421	1
Supt5	0.677583	-0.58958	0.471	0.421	1
Hnrnph1	0.677991	-0.972888	0.382	0.368	1
Prrc1	0.681847	-0.899952	0.5	0.316	1
Pi4ka	0.681995	1.12347	0.147	0.105	1
Gga1	0.681995	0.36397	0.147	0.105	1
Noa1	0.681995	0.260027	0.147	0.105	1
Smchd1	0.683612	1.2413	0.206	0.158	1
Seh1l	0.685063	-0.511546	0.235	0.158	1
Gm5148	0.685063	-0.710354	0.235	0.158	1
Rpap3	0.685063	-0.707061	0.235	0.158	1
Trnau1ap	0.685063	-0.229229	0.235	0.158	1
Skap2	0.685063	-0.442104	0.235	0.158	1
Wars	0.685063	-0.657612	0.235	0.158	1
Dnmt3a	0.685063	-0.293323	0.235	0.158	1
Nipsnap2	0.685063	-0.610336	0.235	0.158	1
Chd6	0.685285	-0.889296	0.235	0.263	1
Cdc37	0.688882	-1.14492	0.676	0.526	1
Ctbp1	0.689216	-0.627189	0.412	0.263	1
Tars	0.689381	0.0500027	0.471	0.368	1
Slc25a36	0.691548	-1.16908	0.324	0.211	1
Cetn2	0.691553	-0.189551	0.618	0.474	1
Nagk	0.69319	0.0445047	0.294	0.211	1
Dnajb14	0.69319	-0.3497	0.294	0.211	1
Rps12	0.69319	-0.805992	0.265	0.263	1
Edc4	0.693594	0.258008	0.118	0.158	1
Acap2	0.693594	-0.369621	0.118	0.158	1
Ppp2r3a	0.693594	-0.467501	0.118	0.158	1
Specc1l	0.693594	-0.689782	0.118	0.158	1
Pdlim5	0.693627	0.316927	0.206	0.158	1
Tfcp2	0.693627	-0.868661	0.176	0.211	1
Trim26	0.693627	-0.737179	0.176	0.211	1
Olfr338	0.693627	-0.727497	0.176	0.211	1
Anapc5	0.694615	-0.55735	0.647	0.526	1
Wac	0.694703	-1.98031	0.206	0.211	1
Ccny	0.694703	-2.03531	0.206	0.211	1
Isoc2b	0.694703	-1.53928	0.206	0.211	1
Naa10	0.697645	-0.746449	0.412	0.368	1
Prlr	0.697858	-0.362045	0.559	0.368	1
Nfic	0.697858	-0.341398	0.559	0.368	1
Cldn10	0.69903	-0.0346169	0.765	0.526	1
Gstm2	0.700282	-0.304909	0.676	0.421	1
Zfp369	0.700479	-0.33858	0.088	0.053	1
Smc5	0.700479	-0.799969	0.088	0.053	1
Rtca	0.700479	-0.856192	0.088	0.053	1
Eif2b2	0.700479	-0.667177	0.088	0.053	1
Pacs1	0.700479	-0.00265825	0.088	0.053	1
Zfp738	0.700479	-0.729606	0.088	0.053	1
Mzt2	0.700479	-1.8524	0.088	0.053	1
Vmn1r217	0.700479	-0.431228	0.088	0.053	1
Eif1ad	0.700479	-0.394194	0.088	0.053	1
Tmem65	0.700479	-0.671723	0.088	0.053	1
Gramd1c	0.700479	-1.27678	0.088	0.053	1
Rictor	0.700479	-0.163574	0.088	0.053	1
Zfp758	0.700479	-0.271491	0.088	0.053	1
Ice1	0.700479	-1.21715	0.088	0.053	1
Socs5	0.700479	-1.54563	0.088	0.053	1
Rapgef2	0.700479	-0.604734	0.088	0.053	1
Rela	0.700479	-0.331735	0.088	0.053	1
Ttc7	0.700479	-1.10804	0.088	0.053	1
Tmem184c	0.700479	-1.03944	0.088	0.053	1
Asap2	0.700479	-2.04464	0.088	0.053	1
Fam83b	0.700479	-1.56037	0.088	0.053	1
Tubgcp3	0.700479	-0.172014	0.088	0.053	1
Ccdc125	0.700479	-1.18379	0.088	0.053	1
Snap29	0.700479	-1.54633	0.088	0.053	1
Lrrc1	0.700479	-0.520298	0.088	0.053	1
Nfatc3	0.700479	-0.126956	0.088	0.053	1
Hmbox1	0.700479	0.0361606	0.088	0.053	1
Il15	0.700479	-0.352199	0.088	0.053	1
Rbm8a2	0.700479	-0.404216	0.088	0.053	1
Nfrkb	0.700479	-0.713291	0.088	0.053	1
Abhd14a	0.700479	-0.0688698	0.088	0.053	1
Ubxn6	0.700479	-1.1492	0.088	0.053	1
Klhl28	0.700479	-0.47396	0.088	0.053	1
Togaram1	0.700479	-1.23117	0.088	0.053	1
Tbc1d22a	0.700479	-0.13804	0.088	0.053	1
Prpf39	0.700479	-1.11559	0.088	0.053	1
Guf1	0.700479	-0.340612	0.088	0.053	1
Alg9	0.700479	-0.0301311	0.088	0.053	1
Zfp825	0.700479	-0.0160477	0.088	0.053	1
Ccdc97	0.700479	-1.08212	0.088	0.053	1
Pcdhga12	0.700479	-0.846047	0.088	0.053	1
Pcgf5	0.700479	-0.496392	0.088	0.053	1
Vmac	0.700479	-0.339616	0.088	0.053	1
Nudt6	0.700479	-1.26074	0.088	0.053	1
Bin3	0.700479	-0.709747	0.088	0.053	1
Txnrd3	0.700479	-1.3742	0.088	0.053	1
Zfp777	0.700479	-0.411929	0.088	0.053	1
Camkk2	0.700479	-0.977062	0.088	0.053	1
Fhit	0.700479	-0.183997	0.088	0.053	1
Cldnd1	0.700479	-0.157212	0.088	0.053	1
Pnpt1	0.700479	-0.635856	0.088	0.053	1
Fam172a	0.700479	-0.288083	0.088	0.053	1
Srfbp1	0.700479	-0.410506	0.088	0.053	1
Ccdc130	0.700479	-1.19369	0.088	0.053	1
Ppic	0.700479	-0.719848	0.088	0.053	1
Tarsl2	0.700479	-1.03887	0.088	0.053	1
H6pd	0.700479	-0.143695	0.088	0.053	1
Ifrd2	0.700479	-0.175467	0.088	0.053	1
Hdac9	0.700479	0.167603	0.088	0.053	1
Ccdc88c	0.700479	0.0632225	0.088	0.053	1
Amdhd1	0.700479	-0.657421	0.088	0.053	1
Igsf5	0.700479	0.0388045	0.088	0.053	1
Sephs1	0.700479	-0.504646	0.088	0.053	1
D3Ertd751e	0.700479	-0.348305	0.088	0.053	1
Plagl2	0.700479	-0.604575	0.088	0.053	1
Shkbp1	0.700479	-0.509944	0.088	0.053	1
Mlkl	0.700479	-0.392805	0.088	0.053	1
Lcor	0.700479	-1.25223	0.088	0.053	1
Per3	0.700479	-1.75585	0.088	0.053	1
Nt5m	0.700479	-0.683421	0.088	0.053	1
Lgmn	0.700479	-0.371513	0.088	0.053	1
Abl2	0.700479	-1.44922	0.088	0.053	1
Mms19	0.700479	-0.395678	0.088	0.053	1
Slc48a1	0.700479	-1.29951	0.088	0.053	1
Dnajb9	0.700479	-0.249704	0.088	0.053	1
Tmem161b	0.700479	-0.433094	0.088	0.053	1
Evpl	0.700479	-0.50342	0.088	0.053	1
Eya3	0.700479	-0.745871	0.088	0.053	1
Arfgap1	0.700479	-0.799186	0.088	0.053	1
Zfp407	0.700479	-0.415057	0.088	0.053	1
Ppfibp1	0.700479	-0.295868	0.088	0.053	1
Epb41l3	0.700479	-1.54497	0.088	0.053	1
Icmt	0.700479	-0.880149	0.088	0.053	1
Tmem79	0.700479	-0.294845	0.088	0.053	1
Sephs2	0.700479	-2.21721	0.088	0.053	1
Fut8	0.700479	-1.30726	0.088	0.053	1
Wdr3	0.700479	-1.85522	0.088	0.053	1
Spats2	0.700479	0.115621	0.088	0.053	1
Atp11c	0.700479	-1.45565	0.088	0.053	1
Epsti1	0.700479	-0.215689	0.088	0.053	1
Grk4	0.700479	-0.40363	0.088	0.053	1
Bcdin3d	0.700479	-0.270477	0.088	0.053	1
Rfxank	0.700479	-0.232285	0.088	0.053	1
Serinc5	0.700479	-0.360097	0.088	0.053	1
Bbs5	0.700479	-0.844433	0.088	0.053	1
Zfp688	0.700479	-0.997846	0.088	0.053	1
Zfp36	0.700479	-1.25053	0.088	0.053	1
Mars2	0.700479	-1.61467	0.088	0.053	1
Atpaf1	0.700479	-0.703859	0.088	0.053	1
Tmem161a	0.700479	-0.374102	0.088	0.053	1
Lyst	0.700479	-1.27402	0.088	0.053	1
Mtus2	0.700479	-1.52529	0.088	0.053	1
Gtpbp6	0.700479	-0.0167057	0.088	0.053	1
Adam9	0.700479	-0.0749044	0.088	0.053	1
Gabarapl1	0.700479	-0.315202	0.088	0.053	1
Eif4e3	0.700479	-0.667251	0.088	0.053	1
Pigx	0.700479	-0.74652	0.088	0.053	1
Gen1	0.700479	-0.681738	0.088	0.053	1
Hgsnat	0.700479	-1.52592	0.088	0.053	1
Arhgef26	0.700479	0.0882133	0.088	0.053	1
Efs	0.700479	-2.43662	0.088	0.053	1
Crip1	0.700479	-4.81787	0.088	0.053	1
Capn12	0.700479	-0.137319	0.088	0.053	1
Adgrg1	0.700479	-0.204385	0.088	0.053	1
Cbx4	0.700479	-1.44886	0.088	0.053	1
Wdr6	0.700479	-1.87563	0.088	0.053	1
Icam1	0.700479	-0.85635	0.088	0.053	1
Med14	0.700479	-0.546634	0.088	0.053	1
Polg	0.700479	-0.911307	0.088	0.053	1
Tarbp2	0.700479	-2.3787	0.088	0.053	1
1600012H06Rik	0.700479	0.0597775	0.088	0.053	1
Kifc3	0.700479	-1.21221	0.088	0.053	1
Styx	0.700479	-0.937824	0.088	0.053	1
Zfp961	0.700479	-1.0123	0.088	0.053	1
Syvn1	0.700479	-1.59406	0.088	0.053	1
Tab1	0.700479	-1.43742	0.088	0.053	1
Arl2	0.700479	-0.587959	0.088	0.053	1
Slc29a3	0.700479	-0.377436	0.088	0.053	1
Itpr1	0.700479	-0.815743	0.088	0.053	1
Npffr1	0.700479	-1.39852	0.088	0.053	1
Tysnd1	0.700479	0.120202	0.088	0.053	1
Atf7ip	0.700479	-0.333498	0.088	0.053	1
Dstyk	0.700479	-0.137609	0.088	0.053	1
Nectin2	0.700479	-0.0507973	0.088	0.053	1
Zfp54	0.700479	-0.170771	0.088	0.053	1
Hnrnpll	0.700479	-1.26822	0.088	0.053	1
Ccdc28a	0.700479	-0.280795	0.088	0.053	1
Ifngr1	0.700479	-1.59633	0.088	0.053	1
Zfp710	0.700479	-0.477918	0.088	0.053	1
Akap17b	0.700479	-1.23656	0.088	0.053	1
E030030I06Rik	0.700479	-0.804637	0.088	0.053	1
2900026A02Rik	0.700479	-0.380682	0.088	0.053	1
Unc119	0.700479	-0.394964	0.088	0.053	1
Cox10	0.700479	-0.428037	0.088	0.053	1
Agrn	0.700479	-0.0165281	0.088	0.053	1
Kctd6	0.700479	-1.38279	0.088	0.053	1
Slc7a2	0.700479	-0.833051	0.088	0.053	1
Polr3a	0.700479	-0.06445	0.088	0.053	1
Prepl	0.700479	-0.861108	0.088	0.053	1
Map2k1	0.700479	-0.660614	0.088	0.053	1
Scly	0.700479	-1.20962	0.088	0.053	1
Map1s	0.700479	-0.818839	0.088	0.053	1
Abhd8	0.700479	-0.414644	0.088	0.053	1
Klhl18	0.700479	0.0521282	0.088	0.053	1
Zfp809	0.700479	-0.565385	0.088	0.053	1
Aldh4a1	0.700479	-0.352264	0.088	0.053	1
Zfp428	0.700479	-0.400714	0.088	0.053	1
Siah1a	0.700479	-0.194552	0.088	0.053	1
Ruvbl2	0.700479	-0.824756	0.088	0.053	1
Spout1	0.700479	-1.12664	0.088	0.053	1
Bbs9	0.700479	-0.4447	0.088	0.053	1
Kyat1	0.700479	-0.135273	0.088	0.053	1
Psrc1	0.700479	-1.8592	0.088	0.053	1
Slc37a1	0.700479	-1.35196	0.088	0.053	1
Unc119b	0.700479	-0.221781	0.088	0.053	1
Agbl3	0.700479	-0.617464	0.088	0.053	1
Elf3	0.700479	-0.812558	0.088	0.053	1
Ankrd26	0.700479	-0.337753	0.088	0.053	1
Chpf2	0.700479	-0.583395	0.088	0.053	1
Olfr1336	0.700479	-0.592301	0.088	0.053	1
Zfp955b	0.700479	-0.327436	0.088	0.053	1
Snip1	0.700479	-0.0758324	0.088	0.053	1
Kansl1l	0.700479	-0.433067	0.088	0.053	1
Vmn2r124	0.700479	0.0265978	0.088	0.053	1
Nle1	0.700479	0.0145274	0.088	0.053	1
Slfn9	0.700479	-0.359226	0.088	0.053	1
Zcchc2	0.700479	-0.627342	0.088	0.053	1
Coa4	0.700479	-1.18504	0.088	0.053	1
Kdsr	0.700479	-0.736219	0.088	0.053	1
Mfsd12	0.700479	-0.740518	0.088	0.053	1
Prdm11	0.700479	-0.387348	0.088	0.053	1
Wdr48	0.700479	-0.435584	0.088	0.053	1
Rngtt	0.700479	-0.627055	0.088	0.053	1
Topors	0.700479	-0.881673	0.088	0.053	1
Cfap418	0.700479	-1.25577	0.088	0.053	1
Zfp513	0.700479	-0.533567	0.088	0.053	1
Invs	0.700479	0.114045	0.088	0.053	1
Pgap4	0.700479	-0.576321	0.088	0.053	1
Tmem38b	0.700479	-1.16801	0.088	0.053	1
Prpf4	0.700479	-2.05801	0.088	0.053	1
Sun1	0.700479	-0.347528	0.088	0.053	1
Dnaaf9	0.700479	-1.29714	0.088	0.053	1
Uap1l1	0.700479	-0.508013	0.088	0.053	1
Wipi2	0.700479	-0.422796	0.088	0.053	1
Rgs9	0.700479	-1.41937	0.088	0.053	1
Ddx55	0.700479	-0.379766	0.088	0.053	1
Ptdss2	0.700479	-0.21827	0.088	0.053	1
Coil	0.700479	-1.31063	0.088	0.053	1
Smim36	0.700479	-0.461422	0.088	0.053	1
Mbtd1	0.700479	-1.26089	0.088	0.053	1
Zfp64	0.700479	-1.32427	0.088	0.053	1
E130309D02Rik	0.700479	-0.396649	0.088	0.053	1
Micall2	0.700479	-0.895834	0.088	0.053	1
Bub1b	0.700479	-0.205476	0.088	0.053	1
Nphp1	0.700479	-1.38872	0.088	0.053	1
Rpl27a-ps4	0.700479	-0.814128	0.088	0.053	1
Gm48418	0.700479	-0.416206	0.088	0.053	1
Gm48432	0.700479	-0.180544	0.088	0.053	1
Dnajc25	0.700519	-0.531116	0.382	0.263	1
Cgn	0.700519	-1.05844	0.353	0.316	1
Zc3h15	0.701162	0.134589	0.824	0.579	1
Yipf1	0.70274	0.260711	0.5	0.421	1
Cops9	0.703099	-0.0054221	0.912	0.684	1
Cox7b	0.703305	-0.00578774	0.941	0.684	1
Kif5b	0.703305	-0.151996	0.941	0.684	1
Actb	0.703762	-0.750552	1	0.842	1
Eef1a1	0.703784	-0.0171358	1	1	1
Rnasel	0.704392	-0.46446	0.235	0.158	1
Tmem242	0.704392	-0.232656	0.235	0.158	1
Ecd	0.704392	-0.401838	0.235	0.158	1
Ski	0.704392	-0.210887	0.235	0.158	1
Bud23	0.704392	-0.514434	0.235	0.158	1
Entpd6	0.704392	-0.38961	0.235	0.158	1
Dcun1d1	0.705265	0.276952	0.147	0.105	1
Gm4631	0.705265	0.340567	0.147	0.105	1
Thap3	0.705265	-0.0246561	0.147	0.105	1
Senp1	0.705265	0.20046	0.147	0.105	1
Slc39a9	0.705265	0.395899	0.147	0.105	1
Nrf1	0.705265	-0.0866909	0.147	0.105	1
Rpl27	0.707502	-0.824149	0.559	0.421	1
Olfr1385	0.707511	-0.399886	0.5	0.368	1
Piezo2	0.708839	-1.30999	0.324	0.211	1
Slc30a5	0.708839	-0.91409	0.324	0.211	1
Gcsh	0.708839	-0.517164	0.324	0.211	1
Cd3d	0.710921	-0.193321	0.294	0.211	1
Tia1	0.710921	0.0134471	0.294	0.211	1
Letm1	0.710921	-1.15674	0.265	0.263	1
Bmpr1a	0.710921	-1.00319	0.265	0.263	1
Ywhaz	0.711175	-0.626539	0.706	0.526	1
Cdipt	0.711914	-0.368517	0.353	0.263	1
Chd8	0.71256	0.0693066	0.265	0.211	1
Picalm	0.713791	-0.286276	0.206	0.158	1
Cplane1	0.71413	-0.876619	0.206	0.211	1
Hdac3	0.71413	-2.03138	0.206	0.211	1
Irf2bp2	0.71413	-1.74016	0.206	0.211	1
Prkce	0.715014	-0.331161	0.029	0.053	1
Ptbp2	0.715014	-0.723427	0.029	0.053	1
Slc6a8	0.715014	-0.837283	0.029	0.053	1
Elovl5	0.715014	-0.557989	0.029	0.053	1
Cys1	0.715014	-0.45034	0.029	0.053	1
Clec4a1	0.715014	-0.593415	0.029	0.053	1
Cyth3	0.715014	-0.799304	0.029	0.053	1
Rufy2	0.715014	-0.681647	0.029	0.053	1
Tap1	0.715014	0.848522	0.029	0.053	1
Sytl4	0.715014	-0.436729	0.029	0.053	1
Trim30b	0.715014	0.440275	0.029	0.053	1
Fzd1	0.715014	1.10671	0.029	0.053	1
Rab26	0.715014	1.4277	0.029	0.053	1
A830018L16Rik	0.715014	-0.769566	0.029	0.053	1
Ak9	0.715014	-0.705873	0.029	0.053	1
Smurf1	0.715014	-0.83715	0.029	0.053	1
Irak4	0.715014	-0.705873	0.029	0.053	1
Zkscan14	0.715014	-0.7703	0.029	0.053	1
Olfr735	0.715014	-0.799304	0.029	0.053	1
Mon1b	0.715014	0.547278	0.029	0.053	1
Cd27	0.715014	-0.192994	0.029	0.053	1
Slc25a40	0.715014	0.595057	0.029	0.053	1
Gstcd	0.715014	-0.837283	0.029	0.053	1
Kbtbd8	0.715014	-0.361747	0.029	0.053	1
Nagpa	0.715014	0.194636	0.029	0.053	1
Mtif3	0.715014	-0.803876	0.029	0.053	1
Gm20696	0.715014	-0.767039	0.029	0.053	1
Neurl1b	0.715014	-0.721602	0.029	0.053	1
Parp10	0.715014	-0.720949	0.029	0.053	1
Tspan33	0.715014	0.0398536	0.029	0.053	1
Slc19a2	0.715014	-0.280555	0.029	0.053	1
Zfp112	0.715014	-0.721602	0.029	0.053	1
Wdr47	0.715014	0.595057	0.029	0.053	1
Samd10	0.715014	-0.436729	0.029	0.053	1
Irgq	0.715014	-0.680976	0.029	0.053	1
Klhdc7a	0.715014	-0.0231049	0.029	0.053	1
Xrcc1	0.715014	-0.803876	0.029	0.053	1
Ppp1r12b	0.715014	-0.803876	0.029	0.053	1
Oma1	0.715014	-0.720949	0.029	0.053	1
Sik1	0.715014	1.02241	0.029	0.053	1
Thnsl1	0.715014	-0.605483	0.029	0.053	1
Uck2	0.715014	0.718013	0.029	0.053	1
Slc37a3	0.715014	-0.682739	0.029	0.053	1
Bard1	0.715014	0.595057	0.029	0.053	1
Psd4	0.715014	-0.831682	0.029	0.053	1
Tex9	0.715014	-0.361747	0.029	0.053	1
2010315B03Rik	0.715014	-0.0419129	0.029	0.053	1
Tctn1	0.715014	-0.705873	0.029	0.053	1
Mettl15	0.715014	-0.837283	0.029	0.053	1
Stxbp4	0.715014	-0.732392	0.029	0.053	1
Slx4ip	0.715014	-0.721602	0.029	0.053	1
Socs7	0.715014	-0.280555	0.029	0.053	1
Gm49960	0.715014	0.146856	0.029	0.053	1
Gm7416	0.715014	-0.799304	0.029	0.053	1
Gm4045	0.715014	-0.799304	0.029	0.053	1
Rps2-ps10	0.715014	-0.0118185	0.029	0.053	1
Ccdc50	0.716873	-0.13366	0.382	0.263	1
Vmn2r120	0.717005	-0.499097	0.118	0.158	1
Rplp1	0.717577	-0.229577	1	0.842	1
Ndufb2	0.71923	0.106884	0.735	0.526	1
Epn1	0.720312	-0.507747	0.618	0.474	1
Lamp2	0.72265	-0.611966	0.471	0.421	1
Tmem63b	0.72303	1.35187	0.176	0.158	1
Higd1a	0.723116	-0.502923	0.706	0.421	1
Dcaf1	0.723914	-0.94438	0.235	0.158	1
Tmem179b	0.723914	-0.510507	0.235	0.158	1
Dmac1	0.723914	-0.353982	0.235	0.158	1
Wwc1	0.723914	-0.883519	0.235	0.158	1
Pfkl	0.723914	-1.09496	0.235	0.158	1
Commd9	0.723914	-0.542754	0.235	0.158	1
Arrdc1	0.723914	-1.11715	0.235	0.158	1
Xrn2	0.72628	-0.853384	0.324	0.211	1
Ntan1	0.727501	-0.641646	0.5	0.316	1
Cr1l	0.728811	-0.288009	0.294	0.211	1
Bst2	0.728811	-0.556351	0.294	0.211	1
Baz2b	0.728811	-0.124112	0.294	0.211	1
Ccbe1	0.728813	-0.188324	0.147	0.105	1
Rexo4	0.728813	0.354698	0.147	0.105	1
Cdyl	0.728813	-0.0330096	0.147	0.105	1
Mapkapk2	0.728813	-0.255894	0.147	0.105	1
Ltv1	0.728813	-0.167596	0.147	0.105	1
Aldh16a1	0.728813	-0.026482	0.147	0.105	1
Pstk	0.728813	0.00423223	0.147	0.105	1
Alkbh8	0.728813	0.22357	0.147	0.105	1
Fam220a	0.728813	-0.432133	0.147	0.105	1
Xaf1	0.728813	0.298654	0.147	0.105	1
Selenok	0.730644	0.225695	0.882	0.684	1
Pkd1	0.730952	0.237508	0.265	0.211	1
Ckap5	0.730952	-1.27282	0.265	0.211	1
Agr2	0.731214	0.122277	0.912	0.789	1
Smarcc1	0.732762	-0.756801	0.5	0.421	1
Heatr5a	0.733357	-1.02681	0.353	0.316	1
Brpf1	0.733744	-1.11079	0.206	0.211	1
Krit1	0.734157	0.0436252	0.206	0.158	1
Cyld	0.734157	-0.859848	0.206	0.158	1
Ccnt2	0.734157	0.211821	0.206	0.158	1
Tnpo3	0.734157	0.151318	0.206	0.158	1
Myo5b	0.734157	-0.36503	0.176	0.211	1
Brd3	0.735055	-2.00075	0.294	0.263	1
Larp7	0.737085	-0.385649	0.324	0.316	1
3110040N11Rik	0.743617	-1.14584	0.235	0.158	1
Grb7	0.743617	-0.788449	0.235	0.158	1
Trim8	0.743617	-1.04885	0.235	0.158	1
Phf10	0.743617	-1.47058	0.235	0.158	1
Sharpin	0.743617	-0.625915	0.235	0.158	1
Tada1	0.743617	-0.548455	0.235	0.158	1
Nub1	0.743617	-0.335722	0.235	0.158	1
Tmem54	0.743617	-0.574308	0.235	0.158	1
Tmem80	0.743617	-1.55793	0.235	0.158	1
Srrm2	0.744681	0.198541	0.882	0.684	1
Mycbp2	0.747902	-0.62867	0.471	0.316	1
Lsr	0.747993	0.146387	0.588	0.474	1
Ckap4	0.749965	-0.360583	0.382	0.263	1
Pdha1	0.749965	-0.487709	0.382	0.263	1
Nudt4	0.749965	-0.550113	0.382	0.263	1
R3hdm1	0.749965	-0.826885	0.382	0.263	1
Gnpnat1	0.749965	-0.338624	0.382	0.263	1
Anxa11	0.749965	-1.56239	0.353	0.316	1
Ubr2	0.749965	-0.53234	0.353	0.316	1
Hk2	0.752363	-0.00450738	0.971	0.737	1
Apex2	0.75262	-0.294276	0.147	0.105	1
Kif13a	0.75262	-0.14318	0.147	0.105	1
Mif4gd	0.75262	-0.228978	0.147	0.105	1
Tgfb1	0.75262	-0.249964	0.147	0.105	1
Czib	0.75262	-0.549334	0.147	0.105	1
Lsm14b	0.75262	0.447953	0.147	0.105	1
Kptn	0.75262	-0.114532	0.147	0.105	1
Camta1	0.75262	-0.0129146	0.147	0.105	1
Cradd	0.75262	-0.141071	0.147	0.105	1
Dhps	0.75262	-0.352079	0.147	0.105	1
Chd1l	0.75262	-0.515485	0.147	0.105	1
Ndc80	0.75262	0.558267	0.147	0.105	1
Dlg1	0.75262	-0.273188	0.147	0.105	1
H2-T22	0.75262	-0.315099	0.147	0.105	1
Wdr77	0.75262	-0.244209	0.147	0.105	1
Ddx49	0.75262	-0.107451	0.147	0.105	1
Hgs	0.75262	-1.91138	0.147	0.105	1
Hspbp1	0.75262	-0.189933	0.147	0.105	1
Nbeal2	0.75262	-1.01448	0.147	0.105	1
Hspb8	0.75262	-0.054337	0.147	0.105	1
Virma	0.75262	-1.27341	0.147	0.105	1
Limch1	0.75262	-0.043424	0.147	0.105	1
Fbxw5	0.75262	-0.752787	0.147	0.105	1
Zbtb43	0.75262	0.804741	0.147	0.105	1
Nme2	0.75262	-0.943351	0.147	0.105	1
Nat9	0.75262	-0.530003	0.147	0.105	1
AW822252	0.75262	-0.262815	0.147	0.105	1
Gm48119	0.75262	0.102254	0.147	0.105	1
Cops5	0.75325	-0.103502	0.5	0.368	1
Cfap298	0.753533	-1.07694	0.206	0.211	1
Atad1	0.753533	-1.22457	0.206	0.211	1
Ubl3	0.753533	-1.76133	0.206	0.211	1
Upf1	0.753533	-1.13001	0.206	0.211	1
Rbms1	0.753533	-0.95473	0.206	0.211	1
Rnaseh2b	0.754551	-2.13227	0.147	0.158	1
Pof1b	0.754551	-1.5818	0.147	0.158	1
Terf1	0.754551	-1.77762	0.147	0.158	1
Mtrex	0.754551	-1.58818	0.147	0.158	1
Sinhcaf	0.754551	-1.76531	0.147	0.158	1
Cs	0.754551	-1.63474	0.147	0.158	1
Crbn	0.754551	-0.974913	0.147	0.158	1
Cdc25a	0.754551	-1.2644	0.147	0.158	1
Tle3	0.754551	-0.72152	0.147	0.158	1
Rlf	0.754551	-1.63267	0.147	0.158	1
Mns1	0.754551	-2.73713	0.147	0.158	1
Olfr718-ps1	0.754551	-1.64868	0.147	0.158	1
Olfr1033	0.754551	-1.50714	0.147	0.158	1
Ccdc62	0.754551	-1.61003	0.147	0.158	1
Syt7	0.754711	-0.600372	0.206	0.158	1
Atp13a1	0.754711	-0.24237	0.206	0.158	1
Cul5	0.754711	0.250507	0.206	0.158	1
Snrpe	0.756319	-0.0343552	0.794	0.526	1
Gnai2	0.757641	-0.533608	0.529	0.421	1
Elf1	0.760746	-1.1822	0.412	0.368	1
Mki67	0.761245	-0.190904	0.588	0.421	1
Rrm1	0.762163	-2.00812	0.382	0.316	1
Lgr4	0.762163	-1.17226	0.382	0.316	1
Exoc5	0.765027	-0.758774	0.294	0.211	1
Gm11225	0.765027	-0.541534	0.294	0.211	1
Rbm26	0.765027	-0.361124	0.265	0.263	1
Clic4	0.765027	-1.23893	0.265	0.263	1
Mfsd4a	0.765027	-0.603029	0.265	0.263	1
Cox7c	0.766558	-0.0207358	0.941	0.842	1
Mrpl54	0.766586	-0.0725642	0.647	0.526	1
Vegfb	0.76669	-0.540573	0.382	0.263	1
Ralgps2	0.768195	-0.196606	0.265	0.211	1
Uty	0.769857	-1.86011	0.088	0.105	1
Slc25a46	0.769857	-0.972318	0.088	0.105	1
Brms1l	0.769857	-0.902218	0.088	0.105	1
Gmnn	0.769857	-1.01846	0.088	0.105	1
Runx1	0.769857	-1.18163	0.088	0.105	1
Rrp9	0.769857	-1.32356	0.088	0.105	1
Pkn1	0.769857	-1.76806	0.088	0.105	1
Tubgcp6	0.769857	-1.0442	0.088	0.105	1
Cdon	0.769857	-0.921195	0.088	0.105	1
Exoc6	0.769857	-1.46555	0.088	0.105	1
Irs1	0.769857	-2.22712	0.088	0.105	1
Rnf44	0.769857	-1.19009	0.088	0.105	1
Hykk	0.769857	-1.84066	0.088	0.105	1
Eef1akmt3	0.769857	-2.30092	0.088	0.105	1
Ank2	0.769857	-1.27177	0.088	0.105	1
Ncald	0.769857	-1.91281	0.088	0.105	1
Alg11	0.769857	-1.57392	0.088	0.105	1
Vmn2r79	0.769857	-1.21967	0.088	0.105	1
Igf2bp3	0.769857	-2.18206	0.088	0.105	1
Gtf3c5	0.769857	-1.04689	0.088	0.105	1
Tor3a	0.769857	-1.74303	0.088	0.105	1
Nudt13	0.769857	-1.10886	0.088	0.105	1
Dkk2	0.769857	-1.21225	0.088	0.105	1
Prps1	0.769857	-1.19625	0.088	0.105	1
Cacnb3	0.769857	-1.71669	0.088	0.105	1
Wdtc1	0.769857	-2.17188	0.088	0.105	1
Smad5	0.769857	-1.46189	0.088	0.105	1
Actr1a	0.769857	-1.23977	0.088	0.105	1
Hacl1	0.769857	-1.51019	0.088	0.105	1
Rrn3	0.769857	-1.68872	0.088	0.105	1
Rmi1	0.769857	-1.12904	0.088	0.105	1
Ubr1	0.769857	-1.06737	0.088	0.105	1
Rap1gds1	0.769857	-1.62015	0.088	0.105	1
Nol12	0.769857	-1.08749	0.088	0.105	1
4930474N05Rik	0.769857	-0.714372	0.088	0.105	1
Amer1	0.769857	-1.48668	0.088	0.105	1
Coq6	0.769857	-1.87482	0.088	0.105	1
Cers4	0.769857	-2.6134	0.088	0.105	1
Habp4	0.769857	-0.944624	0.088	0.105	1
Katna1	0.769857	-0.920165	0.088	0.105	1
H4c4	0.769857	-1.38008	0.088	0.105	1
Gmfb	0.769857	-2.06829	0.088	0.105	1
Kif11	0.769857	-2.30826	0.088	0.105	1
Xrcc6	0.769857	-1.91591	0.088	0.105	1
Slc29a1	0.769857	-1.10641	0.088	0.105	1
Vps33b	0.769857	-0.783132	0.088	0.105	1
Arfrp1	0.769857	-2.01605	0.088	0.105	1
Tead3	0.769857	-1.5664	0.088	0.105	1
Pip4p1	0.769857	-1.70973	0.088	0.105	1
Cep41	0.769857	-1.28351	0.088	0.105	1
Sord	0.769857	-1.11599	0.088	0.105	1
Msto1	0.769857	-2.46391	0.088	0.105	1
Ago3	0.769857	-1.82444	0.088	0.105	1
Usp39	0.769857	-1.00061	0.088	0.105	1
Pigm	0.769857	-1.04746	0.088	0.105	1
Hps5	0.769857	-1.45877	0.088	0.105	1
Mosmo	0.769857	-1.68482	0.088	0.105	1
Slc44a1	0.769857	-1.2253	0.088	0.105	1
Sigmar1	0.769857	-1.09779	0.088	0.105	1
Ndor1	0.769857	-1.74006	0.088	0.105	1
Olfr539	0.769857	-2.08876	0.088	0.105	1
Nudt1	0.769857	-1.26478	0.088	0.105	1
Rnf43	0.769857	-1.29679	0.088	0.105	1
Fbxl18	0.769857	-1.60181	0.088	0.105	1
Nf2	0.769857	-1.14742	0.088	0.105	1
Nupr1l	0.769857	-1.16364	0.088	0.105	1
Dbnl	0.769857	-2.29244	0.088	0.105	1
Snapc4	0.769857	-1.32455	0.088	0.105	1
Morc2a	0.769857	-2.06879	0.088	0.105	1
B330016D10Rik	0.769857	-2.07463	0.088	0.105	1
2610005L07Rik	0.769857	-1.08214	0.088	0.105	1
Pycard	0.770492	-1.33636	0.294	0.263	1
Ythdc1	0.770492	-1.23489	0.294	0.263	1
Ap3m1	0.773485	-0.610511	0.206	0.211	1
Kmt2a	0.773485	0.340389	0.206	0.211	1
Git2	0.773485	-1.65439	0.206	0.211	1
Stim1	0.773485	-1.40629	0.206	0.211	1
Rpl18	0.773495	-0.200288	0.941	0.737	1
Cops7a	0.775339	-0.0874728	0.324	0.263	1
Rpp30	0.775441	0.165889	0.206	0.158	1
Amt	0.775441	0.0459658	0.206	0.158	1
Ubap2	0.775441	-1.00278	0.206	0.158	1
Nav2	0.775441	0.227274	0.206	0.158	1
Tubgcp5	0.775441	-0.336094	0.206	0.158	1
Gm10040	0.775441	-0.250043	0.206	0.158	1
Cdk2ap2	0.776224	-0.624345	0.588	0.421	1
Arel1	0.776665	-0.672013	0.147	0.105	1
Ptdss1	0.776665	-0.480044	0.147	0.105	1
Nsdhl	0.776665	-0.387441	0.147	0.105	1
Tnpo1	0.776665	-0.0531772	0.147	0.105	1
Mccc2	0.776665	-1.56188	0.147	0.105	1
Atp8b1	0.776665	-0.499054	0.147	0.105	1
Gstz1	0.776665	-0.80348	0.147	0.105	1
Thap7	0.776665	-0.599126	0.147	0.105	1
Herc4	0.776665	-0.103132	0.147	0.105	1
Mgat2	0.776665	-0.261119	0.147	0.105	1
Slc25a37	0.776665	-0.845796	0.147	0.105	1
Slbp	0.776665	-0.81824	0.147	0.105	1
Phf6	0.776665	-0.202398	0.147	0.105	1
Asb7	0.776665	-0.388134	0.147	0.105	1
C2cd2	0.776665	-0.966871	0.147	0.105	1
Fam3a	0.776665	-0.377077	0.147	0.105	1
Socs6	0.776665	-0.806301	0.147	0.105	1
Ccdc85c	0.776665	-0.395371	0.147	0.105	1
Tmem267	0.776665	-0.458107	0.147	0.105	1
Nabp2	0.776665	-0.869159	0.147	0.105	1
Lsg1	0.776665	-1.08195	0.147	0.105	1
Ccndbp1	0.776665	-1.05558	0.147	0.105	1
Agtpbp1	0.776665	-1.21984	0.147	0.105	1
Bcl2l12	0.776665	-1.17402	0.147	0.105	1
Lxn	0.776665	-0.59467	0.147	0.105	1
Ryk	0.776665	-0.819734	0.147	0.105	1
Eri1	0.776665	-0.826015	0.147	0.105	1
Crlf3	0.776665	-1.14985	0.147	0.105	1
Copg2	0.776665	-1.00633	0.147	0.105	1
Ndrg3	0.776665	-1.01957	0.147	0.105	1
Ubp1	0.776665	-0.694465	0.147	0.105	1
Rfx7	0.776665	-0.287678	0.147	0.105	1
Pea15a	0.776665	-0.917345	0.147	0.105	1
N4bp2	0.776665	-0.665934	0.147	0.105	1
Fyco1	0.776665	-0.592019	0.147	0.105	1
Slc35c2	0.776665	-0.428682	0.147	0.105	1
Dpp4	0.776665	-0.521108	0.147	0.105	1
Cab39l	0.776787	-0.270189	0.441	0.316	1
Cep44	0.777278	-1.5301	0.147	0.158	1
Usp6nl	0.777278	-1.06263	0.147	0.158	1
Psg16	0.777278	-0.95147	0.147	0.158	1
Vti1a	0.777278	-0.771094	0.147	0.158	1
Prrc2b	0.777278	-0.918949	0.147	0.158	1
Brap	0.777278	-1.37916	0.147	0.158	1
Tnks1bp1	0.777278	-1.14379	0.147	0.158	1
Tcea1	0.778559	-0.821867	0.5	0.421	1
Cdc37l1	0.778692	-1.3669	0.382	0.316	1
Pum1	0.779659	-0.556819	0.353	0.263	1
Gstt3	0.782001	-0.897086	0.471	0.368	1
Cog5	0.783335	-0.420741	0.294	0.211	1
App	0.783335	-0.105525	0.294	0.211	1
Phc3	0.783335	-0.853822	0.294	0.211	1
Kdm5b	0.783335	-0.543301	0.294	0.211	1
Nvl	0.783335	-0.723923	0.265	0.263	1
Cyp51	0.783819	-0.42801	0.706	0.579	1
Atrx	0.784242	-0.355098	0.5	0.368	1
Gm15501	0.784242	-0.141597	0.471	0.421	1
Trrap	0.787026	0.485802	0.265	0.211	1
Myo5c	0.788112	-0.468989	0.559	0.368	1
Armcx3	0.788259	-0.458247	0.324	0.316	1
Sf3b3	0.788259	-0.803033	0.324	0.316	1
Brd9	0.788397	-1.11929	0.294	0.263	1
Kitl	0.788397	-1.57098	0.294	0.263	1
Akt1	0.788397	-1.24764	0.294	0.263	1
Upk1a	0.788397	-1.4495	0.294	0.263	1
Nap1l1	0.790118	-0.515914	0.412	0.316	1
Fubp1	0.79265	-0.0549094	0.588	0.474	1
Map3k2	0.793588	-1.09227	0.206	0.211	1
Cep19	0.793588	0.0572132	0.206	0.211	1
Vps37a	0.793588	-0.812789	0.206	0.211	1
Mrpl9	0.793588	-1.25651	0.206	0.211	1
Bub3	0.793588	-1.2247	0.206	0.211	1
Cenpm	0.795482	-0.665757	0.441	0.368	1
Lsm2	0.796332	-0.500842	0.206	0.158	1
Dpm2	0.796332	-0.0898742	0.206	0.158	1
Surf1	0.796332	-0.0668848	0.206	0.158	1
Tug1	0.796332	-1.06319	0.206	0.158	1
Ceacam1	0.797683	-0.297735	0.706	0.526	1
Fhip2a	0.797957	-1.11421	0.088	0.105	1
Fzd3	0.797957	-1.19412	0.088	0.105	1
Ccdc28b	0.797957	-0.887724	0.088	0.105	1
Cdc42bpg	0.797957	-0.903767	0.088	0.105	1
Setdb1	0.797957	-0.864872	0.088	0.105	1
Pcnx4	0.797957	-0.622545	0.088	0.105	1
Trim65	0.797957	-0.605487	0.088	0.105	1
Slc38a9	0.797957	-1.28309	0.088	0.105	1
Nova1	0.797957	-0.659307	0.088	0.105	1
Usp12	0.797957	-0.589594	0.088	0.105	1
Vwa8	0.797957	-0.959795	0.088	0.105	1
Dusp16	0.797957	-1.58145	0.088	0.105	1
Ercc6l2	0.797957	-0.732017	0.088	0.105	1
Ipo13	0.797957	-1.63179	0.088	0.105	1
Spata1	0.797957	-1.21417	0.088	0.105	1
Ttc26	0.797957	-1.60758	0.088	0.105	1
Car5a	0.797957	-0.938631	0.088	0.105	1
Harbi1	0.797957	-0.747063	0.088	0.105	1
Morc2b	0.797957	-0.92838	0.088	0.105	1
Rora	0.797957	-0.959153	0.088	0.105	1
Tomm40l	0.797957	-1.77227	0.088	0.105	1
Zkscan7	0.797957	-1.44893	0.088	0.105	1
Galnt10	0.797957	-0.814147	0.088	0.105	1
Ascc2	0.797957	-1.21266	0.088	0.105	1
Cox7a2l	0.799024	-0.239344	0.794	0.474	1
Prmt7	0.800197	-0.988643	0.147	0.158	1
Echdc1	0.800197	-0.900899	0.147	0.158	1
Golt1b	0.800197	-1.03053	0.147	0.158	1
Whamm	0.800197	-1.45754	0.147	0.158	1
Tmem131l	0.800197	-0.794941	0.147	0.158	1
Bcl11a	0.800197	-1.20531	0.147	0.158	1
Xpr1	0.800197	-1.02921	0.147	0.158	1
Kat6a	0.800197	-0.908757	0.147	0.158	1
D130040H23Rik	0.800197	-1.042	0.147	0.158	1
Mib1	0.800197	-1.76815	0.147	0.158	1
Emc9	0.800197	-2.07562	0.147	0.158	1
Psme3	0.800197	-0.892213	0.147	0.158	1
Slc33a1	0.800197	-1.27643	0.147	0.158	1
Mdm4	0.800197	-0.863297	0.147	0.158	1
Slamf1	0.800197	-0.850115	0.147	0.158	1
Atg16l2	0.800197	-1.06857	0.147	0.158	1
Rars	0.800461	-0.540801	0.382	0.263	1
Ubr4	0.800461	-0.677205	0.353	0.316	1
Slc25a3	0.800852	-0.270893	0.824	0.632	1
Mapre2	0.800926	-0.476201	0.147	0.105	1
Zscan26	0.800926	-1.67381	0.147	0.105	1
Fam8a1	0.800926	-1.16621	0.147	0.105	1
Ankhd1	0.800926	-1.31324	0.147	0.105	1
Ctso	0.800926	-0.88898	0.147	0.105	1
Zzz3	0.800926	-0.752474	0.147	0.105	1
Ippk	0.800926	-1.35102	0.147	0.105	1
Gnptab	0.800926	-0.663233	0.147	0.105	1
Cdk14	0.800926	-1.22965	0.147	0.105	1
Cetn4	0.800926	-0.92408	0.147	0.105	1
Rnf14	0.800926	-0.476099	0.147	0.105	1
Esyt2	0.800926	-0.431665	0.147	0.105	1
Sclt1	0.800926	-1.2796	0.147	0.105	1
Spa17	0.800926	-0.650385	0.147	0.105	1
Mrm3	0.800926	-0.49118	0.147	0.105	1
Kdm2b	0.800926	-1.23783	0.147	0.105	1
Arid1b	0.800926	-1.25488	0.147	0.105	1
Setd1b	0.800926	-1.53262	0.147	0.105	1
Ttf1	0.800926	-0.290205	0.147	0.105	1
Cndp2	0.800926	-1.25813	0.147	0.105	1
Trap1	0.800926	-1.40561	0.147	0.105	1
Lzts2	0.800926	-1.58508	0.147	0.105	1
Zfp780b	0.800926	-1.60106	0.147	0.105	1
Kmt2d	0.800926	-1.93962	0.147	0.105	1
Lims1	0.800926	-0.499799	0.147	0.105	1
Was	0.800926	-0.642473	0.147	0.105	1
Usp22	0.800926	-0.421493	0.147	0.105	1
Gpat4	0.800926	-1.33109	0.147	0.105	1
Ascc1	0.800926	-1.3703	0.147	0.105	1
Katnal1	0.800926	-0.343248	0.147	0.105	1
Tmem19	0.800926	-1.19757	0.147	0.105	1
Gspt2	0.800926	-2.19033	0.147	0.105	1
Tcf7l2	0.800926	-2.20226	0.147	0.105	1
Ppil3	0.800926	-1.17224	0.147	0.105	1
Dtx3l	0.800926	-1.32489	0.147	0.105	1
Tsnax	0.800926	-0.592504	0.147	0.105	1
Kyat3	0.800926	-1.4563	0.147	0.105	1
Mrpl49	0.800926	-0.470266	0.147	0.105	1
Cyp39a1	0.800926	-1.81933	0.147	0.105	1
Gemin6	0.800926	-1.43555	0.147	0.105	1
Elovl1	0.800926	-1.39757	0.147	0.105	1
Pink1	0.800926	-0.834431	0.147	0.105	1
Mvk	0.800926	-0.652253	0.147	0.105	1
Leprot	0.800926	-0.80732	0.147	0.105	1
Mtfmt	0.800926	-1.91213	0.147	0.105	1
Spen	0.800926	-1.38586	0.147	0.105	1
Coq5	0.800926	-1.74951	0.147	0.105	1
Cyba	0.800926	-2.11223	0.147	0.105	1
Luc7l	0.800926	-0.228709	0.147	0.105	1
Usp50	0.800926	-0.597594	0.147	0.105	1
Dnajb2	0.800926	-1.10334	0.147	0.105	1
Rhbdd2	0.800926	-2.12602	0.147	0.105	1
Ankrd40	0.800926	-0.328779	0.147	0.105	1
Epn3	0.800926	-1.26471	0.147	0.105	1
Agpat2	0.800926	-1.3723	0.147	0.105	1
Ralgapa2	0.800926	-0.617541	0.147	0.105	1
Ppp4r1l-ps	0.800926	-0.44415	0.147	0.105	1
Gm18517	0.800926	-0.371525	0.147	0.105	1
Ddb1	0.801041	-0.537721	0.441	0.316	1
Afdn	0.801041	-0.272872	0.441	0.316	1
Klf9	0.801764	-0.286276	0.294	0.211	1
Rap1b	0.801764	-0.848566	0.294	0.211	1
Ube2h	0.801764	-0.808089	0.294	0.211	1
Frg1	0.801764	-0.382206	0.265	0.263	1
Ubn2	0.801764	-0.695222	0.265	0.263	1
Arpp19	0.802288	0.0150236	1	1	1
Smim11	0.803473	-0.417219	0.559	0.368	1
Smarca4	0.805708	0.0308581	0.441	0.421	1
Slc35a2	0.805981	-0.588328	0.265	0.211	1
Ndufaf3	0.805981	-0.0165403	0.265	0.211	1
Vamp8	0.807318	-0.0826223	0.794	0.579	1
Chmp3	0.807712	-0.533009	0.5	0.368	1
Denr	0.808381	0.0139177	0.853	0.632	1
Htatsf1	0.809167	-0.442375	0.412	0.368	1
Abce1	0.811522	-0.965903	0.441	0.368	1
Pdlim1	0.811522	-1.06037	0.441	0.368	1
Tmpo	0.811522	-0.806514	0.441	0.368	1
Tspan1	0.816061	-0.12864	0.882	0.684	1
Ndufa6	0.816459	0.0963608	0.941	0.737	1
Gpi1	0.817314	-0.635302	0.441	0.316	1
Trim2	0.817328	-0.681108	0.529	0.368	1
Dcaf12l1	0.81737	-0.431628	0.206	0.158	1
Senp7	0.81737	-0.426828	0.206	0.158	1
Cibar1	0.81737	-0.569764	0.206	0.158	1
Pld3	0.81737	-0.464937	0.206	0.158	1
Cdip1	0.81737	-0.768265	0.206	0.158	1
Trim33	0.81737	-0.606567	0.206	0.158	1
Arl2bp	0.81737	-0.0713948	0.206	0.158	1
Clpb	0.81737	-0.385922	0.206	0.158	1
Eapp	0.817492	-0.598202	0.382	0.263	1
Nifk	0.817492	-0.889199	0.382	0.263	1
Msl3	0.817492	-0.380759	0.382	0.263	1
Slc39a1	0.817492	-1.05941	0.382	0.263	1
Ppm1g	0.81891	-1.11127	0.529	0.421	1
Ikbip	0.820304	-0.936357	0.294	0.211	1
Ubald1	0.820304	-1.00569	0.294	0.211	1
Ndufv1	0.820304	-0.74238	0.265	0.263	1
Rpn2	0.820389	-0.279787	0.735	0.526	1
Clec2d	0.822814	-0.53169	0.588	0.474	1
Anapc7	0.823289	-0.912445	0.147	0.158	1
Khsrp	0.823289	-0.311047	0.147	0.158	1
Ehmt2	0.823289	-0.0837099	0.147	0.158	1
Fam3b	0.823289	-1.43812	0.147	0.158	1
Jkamp	0.823289	-1.30196	0.147	0.158	1
Gatad2a	0.823289	-0.738137	0.147	0.158	1
Zcchc8	0.823289	-0.261613	0.147	0.158	1
Slc49a4	0.823289	-0.359525	0.147	0.158	1
Topbp1	0.823289	-0.957688	0.147	0.158	1
Gucd1	0.823289	-0.858876	0.147	0.158	1
Il11ra1	0.823289	-0.915062	0.147	0.158	1
Rrbp1	0.823294	-0.461735	0.912	0.632	1
Tmem11	0.824535	-0.986984	0.294	0.263	1
Ctdsp2	0.825052	0.221406	0.265	0.211	1
Ak2	0.825052	-0.604921	0.265	0.211	1
Hpcal1	0.826322	-1.34032	0.088	0.105	1
Abcd1	0.826322	-1.71388	0.088	0.105	1
Scoc	0.826322	-0.633475	0.088	0.105	1
Mtmr12	0.826322	-0.781418	0.088	0.105	1
Cenpk	0.826322	-0.827935	0.088	0.105	1
Vac14	0.826322	-0.358738	0.088	0.105	1
Tasor2	0.826322	-2.15513	0.088	0.105	1
Tspan31	0.826322	-0.479045	0.088	0.105	1
Zfp518a	0.826322	-0.602103	0.088	0.105	1
Vps37c	0.826322	-0.658055	0.088	0.105	1
Pcgf3	0.826322	0.111325	0.088	0.105	1
Pde6d	0.826322	-0.299611	0.088	0.105	1
Ofd1	0.826322	-0.590604	0.088	0.105	1
Atf7	0.826322	-0.319353	0.088	0.105	1
Tm7sf2	0.826322	-0.828808	0.088	0.105	1
Plec	0.826322	-1.59724	0.088	0.105	1
Fem1b	0.826322	-0.386558	0.088	0.105	1
Dennd4a	0.826322	-0.20588	0.088	0.105	1
Vmn1r58	0.826322	-1.09282	0.088	0.105	1
Akap8l	0.826322	0.253455	0.088	0.105	1
Vps9d1	0.826322	0.017025	0.088	0.105	1
Osbpl6	0.826322	-0.831384	0.088	0.105	1
Trp53	0.826322	-0.220753	0.088	0.105	1
Ppp2r3d	0.826322	-0.62567	0.088	0.105	1
Cstf3	0.826322	-1.53943	0.088	0.105	1
Mospd3	0.826322	-0.558091	0.088	0.105	1
Gm37515	0.826322	-0.595984	0.088	0.105	1
mt-Atp6	0.827642	-0.665571	0.441	0.368	1
Ywhaq	0.827753	-0.126559	0.765	0.474	1
Lars2	0.828294	0.0437819	0.765	0.526	1
Upf2	0.828854	-0.669476	0.382	0.316	1
Slc25a17	0.828854	-1.00553	0.382	0.316	1
Prpf4b	0.830128	-0.0750261	0.853	0.632	1
Rtn3	0.830398	-0.322156	0.618	0.421	1
Rtn4	0.830398	-0.291303	0.618	0.421	1
Ppp4r3a	0.831624	-0.489008	0.353	0.263	1
Abcd3	0.833667	-0.633964	0.441	0.316	1
Slc35a4	0.834196	-0.44124	0.206	0.211	1
Mnat1	0.834196	-1.10362	0.206	0.211	1
Dnajb6	0.834418	-0.502979	0.529	0.421	1
Irak1	0.834609	-1.03098	0.382	0.263	1
Riok3	0.834609	-0.939138	0.382	0.263	1
Rbm47	0.834609	-0.694676	0.353	0.316	1
Srpr	0.836108	-0.129239	0.794	0.526	1
Nmt2	0.83854	-0.544196	0.206	0.158	1
Pi4k2b	0.83854	-0.922408	0.206	0.158	1
C87436	0.83854	-1.27205	0.206	0.158	1
Rfc1	0.83854	-0.430698	0.206	0.158	1
Sars	0.841871	-0.736102	0.412	0.368	1
Cdk5rap2	0.84275	-0.812037	0.294	0.263	1
Cflar	0.84275	-1.39543	0.294	0.263	1
Eif2b4	0.84275	-1.35442	0.294	0.263	1
Ppm1a	0.844226	-0.600814	0.265	0.211	1
Ube3c	0.844226	-0.673631	0.265	0.211	1
Gtf2i	0.844226	-0.342221	0.265	0.211	1
Rpl22l1	0.844461	-0.222123	0.824	0.632	1
Rpl36a	0.844912	-0.599877	0.882	0.632	1
Rps24	0.845592	-0.136493	0.971	1	1
Rwdd1	0.84561	0.0147606	0.471	0.368	1
Mlf2	0.84561	-0.602936	0.471	0.368	1
Lmo4	0.84561	-0.184977	0.471	0.368	1
Alkbh5	0.845741	-1.07869	0.382	0.316	1
2700062C07Rik	0.846535	-0.949748	0.147	0.158	1
Srp54a	0.846535	-2.02739	0.147	0.158	1
Ctnnbip1	0.846535	-0.604885	0.147	0.158	1
Ikbkg	0.846535	-1.42313	0.147	0.158	1
Rbmx	0.846535	-0.60084	0.147	0.158	1
Hmbs	0.846535	-1.17214	0.147	0.158	1
Rnf8	0.846535	-0.66936	0.147	0.158	1
Pcmtd2	0.846535	-0.418506	0.147	0.158	1
Map3k7	0.846535	-0.443939	0.147	0.158	1
Nxt1	0.846535	-0.294753	0.147	0.158	1
Dnm1l	0.849122	-0.642828	0.353	0.263	1
Rps7	0.849122	-0.431911	0.353	0.263	1
Rest	0.849471	-1.44299	0.235	0.211	1
Rangap1	0.849991	-0.78392	0.559	0.368	1
Thoc2	0.849991	-0.685725	0.529	0.421	1
Erp29	0.850824	-0.489253	0.735	0.632	1
Abhd17a	0.851805	-0.809608	0.353	0.316	1
Rpl29	0.852856	-0.0394492	0.971	0.947	1
Lss	0.854674	-0.324053	0.206	0.211	1
Asxl1	0.854915	-0.586903	0.088	0.105	1
Fen1	0.854915	0.235601	0.088	0.105	1
Prkx	0.854915	-0.613344	0.088	0.105	1
Shroom2	0.854915	-0.913471	0.088	0.105	1
Src	0.854915	0.189433	0.088	0.105	1
Olfr90	0.854915	-0.463912	0.088	0.105	1
Cyth2	0.854915	-0.499218	0.088	0.105	1
Znfx1	0.854915	-0.350067	0.088	0.105	1
Rps16	0.856845	-0.00621927	0.706	0.526	1
Tsc22d4	0.856845	-0.723562	0.706	0.526	1
Wwc2	0.857677	-1.5158	0.294	0.211	1
Xiap	0.857677	-0.947071	0.265	0.263	1
Smpd1	0.859828	-0.409277	0.206	0.158	1
Sh3bgrl2	0.859828	-0.463486	0.206	0.158	1
Ostm1	0.859828	-1.0359	0.206	0.158	1
Mrps35	0.859828	-0.970673	0.206	0.158	1
Gmfg	0.859828	-0.479957	0.206	0.158	1
Igbp1	0.859828	-0.652767	0.206	0.158	1
Kdm5a	0.859828	-0.348407	0.206	0.158	1
Cnot6l	0.859828	-0.978928	0.206	0.158	1
Clcn3	0.860093	-0.622466	0.471	0.316	1
Rplp2	0.860127	-0.126122	0.941	0.947	1
Pkig	0.861688	0.253559	0.471	0.368	1
Npdc1	0.862476	-0.151102	0.618	0.526	1
Sqstm1	0.8627	-1.16546	0.382	0.316	1
Exosc8	0.863493	-0.0459717	0.265	0.211	1
Ahcyl1	0.864036	-1.75004	0.324	0.263	1
Svip	0.864036	-1.68981	0.324	0.263	1
Rps6kb1	0.864036	-1.611	0.324	0.263	1
Cdk19	0.866692	-0.272124	0.559	0.421	1
Srsf6	0.866695	-1.06913	0.353	0.263	1
Papss1	0.869072	-0.76028	0.382	0.263	1
Ptp4a1	0.869072	-0.663414	0.353	0.316	1
Gdpd1	0.869072	-0.170712	0.353	0.316	1
Psmb7	0.869333	-0.556344	0.618	0.474	1
Nip7	0.869347	-1.21878	0.235	0.211	1
Usp25	0.869347	-1.16342	0.235	0.211	1
Camsap3	0.869347	-1.63831	0.235	0.211	1
2310030G06Rik	0.869916	-0.573942	0.147	0.158	1
Pawr	0.869916	-0.553655	0.147	0.158	1
Lcorl	0.869916	-0.578769	0.147	0.158	1
Ptpa	0.869916	-0.873832	0.147	0.158	1
Stim2	0.869916	-0.298898	0.147	0.158	1
Brip1	0.869916	-0.645648	0.147	0.158	1
Suco	0.871776	-0.647608	0.735	0.474	1
G3bp2	0.87381	-0.298917	0.824	0.632	1
Rfxap	0.875251	-0.490493	0.206	0.211	1
Cdc42bpa	0.876079	0.0922272	0.176	0.158	1
Foxa1	0.87621	-0.468996	0.618	0.421	1
Sorl1	0.87649	-0.986976	0.294	0.211	1
Rpl13a	0.87649	-0.954123	0.294	0.211	1
Mier1	0.87649	-0.902596	0.294	0.211	1
Uba52	0.876954	-1.1701	0.618	0.474	1
Yeats4	0.879423	-1.09066	0.294	0.263	1
Xdh	0.879423	-0.599319	0.294	0.263	1
Rab3ip	0.879423	-0.427739	0.294	0.263	1
Usp47	0.879423	-0.905977	0.294	0.263	1
Mrpl18	0.879689	-0.460064	0.735	0.526	1
Rbm22	0.879723	-1.13464	0.382	0.316	1
Dpp3	0.881219	-0.666289	0.206	0.158	1
Egln2	0.881219	-1.40744	0.206	0.158	1
Nsd2	0.881219	-1.17335	0.206	0.158	1
Med25	0.881219	-1.02726	0.206	0.158	1
Scamp3	0.881219	-1.20703	0.206	0.158	1
Itga6	0.881219	-1.42201	0.206	0.158	1
G6pc3	0.881219	-0.607966	0.206	0.158	1
Usp1	0.881219	-1.91323	0.206	0.158	1
Macf1	0.881219	-1.57188	0.206	0.158	1
Ccpg1os	0.881219	-0.948993	0.206	0.158	1
Smc6	0.882022	-0.321956	0.324	0.263	1
Ipo5	0.882841	-0.839762	0.265	0.211	1
Fam114a2	0.882841	-0.418473	0.265	0.211	1
Ddx42	0.882841	-0.366099	0.265	0.211	1
Tmem250-ps	0.882841	-0.427936	0.265	0.211	1
Mmaa	0.8837	0.837216	0.088	0.105	1
Kif23	0.8837	-0.148893	0.088	0.105	1
Vps50	0.8837	-0.291209	0.088	0.105	1
Bckdk	0.886402	-0.75314	0.353	0.316	1
Chp1	0.886402	-0.649322	0.353	0.316	1
Rtraf	0.888553	-0.444277	0.824	0.632	1
Ccdc34	0.888996	-0.164922	0.912	0.632	1
Gpatch8	0.889306	-0.549302	0.235	0.211	1
Pnisr	0.889306	-1.32709	0.235	0.211	1
Atp9a	0.889306	-1.03931	0.235	0.211	1
Rps21	0.889366	-0.114377	1	0.895	1
Trpv6	0.89341	-0.346729	0.147	0.158	1
Braf	0.89341	-0.420351	0.147	0.158	1
Tpm4	0.895121	-0.96619	0.5	0.368	1
Cux1	0.895912	-0.596522	0.206	0.211	1
Rpn1	0.896357	0.00903444	0.912	0.632	1
Pdcd11	0.897863	-0.338364	0.294	0.263	1
Dap3	0.897863	0.023807	0.294	0.263	1
Birc6	0.899283	-0.0758255	0.588	0.474	1
Sarnp	0.900933	-0.500226	0.647	0.526	1
Stk24	0.90226	-0.721087	0.265	0.211	1
Cdkn1b	0.90226	-1.32161	0.265	0.211	1
Cog7	0.90226	-0.993265	0.265	0.211	1
Crip2	0.902432	-0.0847924	0.735	0.579	1
Vmn1r218	0.902696	-0.48894	0.206	0.158	1
Ifngr2	0.902696	-0.962853	0.206	0.158	1
Ppfia1	0.902696	-1.39757	0.206	0.158	1
Rfk	0.902696	-0.631004	0.206	0.158	1
Irf9	0.902696	-1.30362	0.206	0.158	1
Zc3h7b	0.902696	-0.965609	0.206	0.158	1
Vmn2r107	0.902696	-1.54605	0.206	0.158	1
Hax1	0.902696	-0.892852	0.206	0.158	1
Raf1	0.902696	-0.850213	0.206	0.158	1
Decr2	0.902696	-1.0976	0.206	0.158	1
Rexo1	0.902696	-0.852072	0.206	0.158	1
Exosc2	0.902696	-1.55635	0.206	0.158	1
Trim44	0.902696	-1.10025	0.206	0.158	1
Ctdnep1	0.902696	-1.33272	0.206	0.158	1
Tle5	0.903616	-0.209032	0.853	0.684	1
mt-Atp8	0.90381	-0.266904	0.912	0.684	1
Kansl2	0.906076	0.923663	0.118	0.105	1
Gm10033	0.906076	0.220242	0.118	0.105	1
Parp8	0.906076	0.375926	0.118	0.105	1
Prr14	0.906076	-0.090644	0.118	0.105	1
Srcap	0.906076	-0.183741	0.118	0.105	1
Lnpk	0.906076	0.880651	0.118	0.105	1
P2rx4	0.906773	-0.971321	0.412	0.316	1
Nsd1	0.906773	-0.443087	0.412	0.316	1
Lrp10	0.906773	-0.73187	0.412	0.316	1
Tardbp	0.906994	-0.672631	0.618	0.421	1
Wdfy2	0.907836	0.40035	0.059	0.053	1
Lztr1	0.907836	-0.0324783	0.059	0.053	1
Epha4	0.907836	0.463942	0.059	0.053	1
Dcp1a	0.907836	-0.0434598	0.059	0.053	1
Utp14b	0.907836	0.133082	0.059	0.053	1
Nelfa	0.907836	-0.163597	0.059	0.053	1
Sertad3	0.907836	-0.0899993	0.059	0.053	1
Rai1	0.907836	-0.167354	0.059	0.053	1
Osgepl1	0.907836	-0.0899993	0.059	0.053	1
Nxt2	0.907836	-0.113466	0.059	0.053	1
Zfp768	0.907836	-0.00842731	0.059	0.053	1
Ddit4	0.907836	0.342844	0.059	0.053	1
Cep135	0.907836	1.02664	0.059	0.053	1
Mtfr1	0.907836	0.244283	0.059	0.053	1
Trim41	0.907836	-0.0749856	0.059	0.053	1
Ap1g2	0.907836	-0.163597	0.059	0.053	1
Gbp5	0.907836	0.197645	0.059	0.053	1
Rab29	0.907836	0.477738	0.059	0.053	1
Lhfpl4	0.907836	0.150755	0.059	0.053	1
Acad11	0.907836	0.376693	0.059	0.053	1
3000002C10Rik	0.907836	0.464006	0.059	0.053	1
Med21	0.909336	-1.04786	0.235	0.211	1
Tmem60	0.909336	-0.85053	0.235	0.211	1
Selenop	0.909336	-1.32838	0.235	0.211	1
Cnot4	0.909336	-0.950809	0.235	0.211	1
Wbp2	0.911183	-0.997267	0.5	0.368	1
mt-Co3	0.912809	-0.31688	0.529	0.421	1
Odc1	0.912809	-0.32771	0.529	0.421	1
Ifi27	0.913927	-1.1079	0.382	0.316	1
Pisd-ps1	0.913927	-0.5246	0.382	0.316	1
Saa3	0.915695	-0.273737	0.647	0.474	1
Lonp2	0.916357	-0.868826	0.294	0.263	1
Mrps26	0.916357	-0.59686	0.294	0.263	1
Orc2	0.916999	-0.867366	0.147	0.158	1
Dnajc5	0.918167	-0.864673	0.324	0.263	1
Abi1	0.918167	-1.27646	0.324	0.263	1
Olfr986	0.919777	-0.652061	0.353	0.263	1
Idnk	0.919777	-0.917035	0.353	0.263	1
Mitd1	0.919777	-1.24833	0.353	0.263	1
Tk1	0.920951	-0.0663164	0.176	0.158	1
Golga2	0.920951	-0.22979	0.176	0.158	1
Hipk1	0.921737	-0.784239	0.265	0.211	1
Tpd52l2	0.921737	-1.09811	0.265	0.211	1
Grsf1	0.921737	-0.960176	0.265	0.211	1
Zfp207	0.924712	-0.329517	0.412	0.368	1
Usp14	0.928615	-0.298115	0.529	0.421	1
Fus	0.929423	-1.70907	0.235	0.211	1
Cat	0.929423	-1.15419	0.235	0.211	1
A130010J15Rik	0.929423	-1.11084	0.235	0.211	1
Mrps12	0.931323	-0.363846	0.647	0.526	1
Dlgap5	0.932835	-0.185459	0.118	0.105	1
Itm2c	0.932835	0.380018	0.118	0.105	1
Ip6k1	0.932835	-0.089608	0.118	0.105	1
Focad	0.932835	-0.679334	0.118	0.105	1
Eps15l1	0.932835	-0.839695	0.118	0.105	1
Sptbn2	0.932835	-0.817934	0.118	0.105	1
Hipk2	0.932835	-0.182585	0.118	0.105	1
Rnf111	0.932835	-0.191107	0.118	0.105	1
Zfp672	0.932835	-0.291427	0.118	0.105	1
Wdr31	0.932835	-0.164879	0.118	0.105	1
Idh2	0.934897	-1.13781	0.294	0.263	1
9130230L23Rik	0.934897	-0.489671	0.294	0.263	1
Sec14l1	0.936308	-1.10816	0.324	0.263	1
Rbm28	0.940593	-0.778699	0.412	0.316	1
Fau	0.940848	-0.0211964	0.971	0.842	1
Hsp90b1	0.940859	-0.0619338	0.971	0.947	1
Swt1	0.941262	-1.40048	0.265	0.211	1
Cd164	0.943411	-0.709646	0.5	0.368	1
Gramd3	0.943491	0.0259755	0.176	0.158	1
Ubac2	0.943491	-1.82817	0.176	0.158	1
Sms	0.943491	0.543803	0.176	0.158	1
Nkx3-1	0.943491	-0.693029	0.176	0.158	1
Med1	0.943491	-1.00542	0.176	0.158	1
Zfp386	0.943491	-1.21133	0.176	0.158	1
Slc9a3r2	0.943491	-2.54411	0.176	0.158	1
Polr2h	0.943491	-1.75158	0.176	0.158	1
Celf2	0.943491	-1.13269	0.176	0.158	1
Spast	0.943491	-0.835993	0.176	0.158	1
Rnf141	0.943491	-0.75979	0.176	0.158	1
Gaa	0.943491	-1.8262	0.176	0.158	1
Pdk1	0.943491	-1.47172	0.176	0.158	1
Akap8	0.943491	-0.535186	0.176	0.158	1
Slfn5	0.943491	-2.17052	0.176	0.158	1
Qtrt1	0.943491	-1.91688	0.176	0.158	1
Nup88	0.943491	-0.559145	0.176	0.158	1
Crnkl1	0.943491	-0.217308	0.176	0.158	1
Nudt5	0.944449	-0.217109	0.529	0.421	1
Gpx1	0.944449	-0.0544122	0.5	0.474	1
Upk1b	0.944622	0.329731	0.059	0.053	1
Dlst	0.944622	-0.203382	0.059	0.053	1
Vmn2r113	0.944622	-0.260512	0.059	0.053	1
Prmt9	0.944622	-0.144237	0.059	0.053	1
Arhgef7	0.944622	-0.0730133	0.059	0.053	1
Carmil1	0.944622	-0.0429387	0.059	0.053	1
Lhcgr	0.944622	0.0957405	0.059	0.053	1
Zbtb8b	0.944622	-0.22726	0.059	0.053	1
Pcnx3	0.944622	-0.376302	0.059	0.053	1
Fbxo33	0.944622	-0.216681	0.059	0.053	1
Ltbp3	0.944622	0.740895	0.059	0.053	1
Ocrl	0.944622	0.799462	0.059	0.053	1
Abtb1	0.944622	0.111358	0.059	0.053	1
Ankrd37	0.944622	-0.189886	0.059	0.053	1
S1pr3	0.944622	-0.312532	0.059	0.053	1
Kctd9	0.944622	0.820094	0.059	0.053	1
Wdfy1	0.944622	-0.142231	0.059	0.053	1
Cacfd1	0.944622	0.315541	0.059	0.053	1
Rasgrp2	0.944622	-0.308727	0.059	0.053	1
Chkb	0.944622	-0.155881	0.059	0.053	1
Tmem129	0.944622	-0.278264	0.059	0.053	1
Naa40	0.944622	-0.0911289	0.059	0.053	1
Ercc8	0.944622	-0.24279	0.059	0.053	1
Mcph1	0.944622	-0.294709	0.059	0.053	1
Washc1	0.944622	-0.193763	0.059	0.053	1
Psen2	0.944622	0.171622	0.059	0.053	1
Inhbe	0.944622	-0.338545	0.059	0.053	1
Prcc	0.944622	-0.291353	0.059	0.053	1
Cenpn	0.944622	-0.000913538	0.059	0.053	1
Ttc39a	0.944622	-0.0788434	0.059	0.053	1
Ints12	0.944622	-0.304447	0.059	0.053	1
Olfr472	0.944622	-0.145627	0.059	0.053	1
Csk	0.944622	0.267036	0.059	0.053	1
Ppl	0.944622	-0.304334	0.059	0.053	1
Alg1	0.944622	-0.367508	0.059	0.053	1
Fastkd1	0.944622	-0.0231452	0.059	0.053	1
Btd	0.944622	-0.242036	0.059	0.053	1
Dhdds	0.944622	-0.421815	0.059	0.053	1
Itsn2	0.944622	-0.233536	0.059	0.053	1
Odf2	0.944622	-0.231186	0.059	0.053	1
Pdia5	0.944622	-0.233725	0.059	0.053	1
Exoc8	0.944622	-0.214467	0.059	0.053	1
Trak2	0.944622	-0.174635	0.059	0.053	1
Arvcf	0.944622	0.380677	0.059	0.053	1
Clasrp	0.944622	0.992121	0.059	0.053	1
H2bc9	0.944622	-0.268239	0.059	0.053	1
Jun	0.944622	1.23696	0.059	0.053	1
Armc5	0.944622	0.541409	0.059	0.053	1
Kctd17	0.944622	-0.154435	0.059	0.053	1
Cbfb	0.944622	-0.346621	0.059	0.053	1
Wsb1	0.944622	-0.156608	0.059	0.053	1
Bmi1	0.944622	0.271967	0.059	0.053	1
Dis3l	0.944622	0.0103995	0.059	0.053	1
Zfp940	0.944622	0.354047	0.059	0.053	1
Wdr73	0.944622	-0.43181	0.059	0.053	1
Mycl	0.944622	-0.509172	0.059	0.053	1
Aldh9a1	0.944622	-0.145627	0.059	0.053	1
Asb6	0.944622	0.0710784	0.059	0.053	1
Midn	0.944622	0.830285	0.059	0.053	1
Csmd2	0.944622	-0.297167	0.059	0.053	1
Zfp281	0.944622	-0.335678	0.059	0.053	1
Selenoi	0.944622	-0.118534	0.059	0.053	1
Tesc	0.944622	0.182652	0.059	0.053	1
Fbxw8	0.944622	-0.287627	0.059	0.053	1
Fzr1	0.944622	-0.268239	0.059	0.053	1
Kansl1	0.944622	-0.136816	0.059	0.053	1
Tnk1	0.944622	-0.254794	0.059	0.053	1
Ttc17	0.944622	-0.31342	0.059	0.053	1
Slc44a2	0.944622	0.214903	0.059	0.053	1
Taco1	0.944622	0.144199	0.059	0.053	1
Scgb2b27	0.944622	-0.131485	0.059	0.053	1
Tmem120a	0.944622	0.214753	0.059	0.053	1
Scnn1b	0.944622	0.362885	0.059	0.053	1
Tbc1d10a	0.944622	-0.487481	0.059	0.053	1
Pld2	0.944622	-0.0236684	0.059	0.053	1
Rhbdd3	0.944622	0.82807	0.059	0.053	1
Slc30a4	0.944622	0.45447	0.059	0.053	1
Bub1	0.944622	-0.310185	0.059	0.053	1
Naa12	0.945995	-0.332855	0.588	0.526	1
2310022A10Rik	0.946558	-0.316913	0.676	0.474	1
Chka	0.947858	0.0369598	0.765	0.737	1
Sptssa	0.948011	-0.16535	0.853	0.684	1
Igf2r	0.948292	-0.618578	0.382	0.316	1
Mphosph8	0.948292	-0.725373	0.382	0.316	1
Qdpr	0.949066	-0.349707	0.412	0.316	1
Tjp2	0.949556	-0.756573	0.235	0.211	1
Gsdme	0.949556	-0.831814	0.235	0.211	1
Nras	0.949766	-0.877645	0.441	0.316	1
Nktr	0.952758	-0.681689	0.559	0.421	1
Ankra2	0.953473	-0.40481	0.294	0.263	1
Coa8	0.953473	-0.907109	0.294	0.263	1
Ipmk	0.954482	-1.42426	0.324	0.263	1
Mknk2	0.954482	-0.485138	0.324	0.263	1
Mrps36	0.95538	-0.786281	0.353	0.263	1
Ank3	0.95538	-1.03824	0.353	0.263	1
Nbr1	0.95538	-0.989664	0.353	0.263	1
Apobec3	0.956182	-0.485347	0.353	0.316	1
Bet1	0.957547	-0.309904	0.412	0.316	1
Ifnar2	0.959671	-0.251069	0.118	0.105	1
Cry1	0.959671	-0.515739	0.118	0.105	1
Cds1	0.959671	-0.794413	0.118	0.105	1
Wdr55	0.959671	-0.28405	0.118	0.105	1
Vmn2r63	0.959671	-0.266203	0.118	0.105	1
Ahctf1	0.959671	-0.810716	0.118	0.105	1
Atm	0.959671	-0.354622	0.118	0.105	1
Ppwd1	0.959671	-0.461667	0.118	0.105	1
Erich1	0.959671	-0.504658	0.118	0.105	1
Ptpn6	0.959671	-0.256597	0.118	0.105	1
Slain2	0.959671	-0.364791	0.118	0.105	1
Uimc1	0.959671	-0.444323	0.118	0.105	1
Eef1akmt4	0.959671	-2.07201	0.118	0.105	1
Pias2	0.959671	-0.369847	0.118	0.105	1
Hps1	0.959671	-0.237909	0.118	0.105	1
Smim30	0.959671	-0.353744	0.118	0.105	1
Tnpo2	0.959671	-0.36556	0.118	0.105	1
Asb8	0.959671	-0.203241	0.118	0.105	1
Dkc1	0.959671	-2.16633	0.118	0.105	1
1810013L24Rik	0.959671	-0.377197	0.118	0.105	1
Trub2	0.959671	-0.732634	0.118	0.105	1
Slc10a5	0.959671	-0.280091	0.118	0.105	1
Pacs2	0.959671	-0.214782	0.118	0.105	1
Mief1	0.959671	-1.71448	0.118	0.105	1
Rras	0.959671	-0.434806	0.118	0.105	1
Alg8	0.959671	-0.303856	0.118	0.105	1
Zfp512b	0.959671	-0.170894	0.118	0.105	1
Actr1b	0.959671	-0.30437	0.118	0.105	1
Btbd9	0.959671	-0.34808	0.118	0.105	1
5730455P16Rik	0.959671	-0.323089	0.118	0.105	1
Capn5	0.959671	-0.42729	0.118	0.105	1
Sap30	0.959671	-0.384103	0.118	0.105	1
Tmem9	0.959671	-0.996698	0.118	0.105	1
Trim14	0.959671	0.571576	0.118	0.105	1
Tollip	0.959671	0.000156013	0.118	0.105	1
Kctd2	0.959671	-0.956628	0.118	0.105	1
Cyb5d2	0.959671	-0.486679	0.118	0.105	1
Lratd1	0.960822	-1.33344	0.265	0.211	1
Pcnp	0.96141	-0.400045	0.618	0.474	1
Cdkn3	0.96141	-0.476504	0.588	0.526	1
Elapor1	0.962852	-0.180625	0.882	0.632	1
Mat2a	0.962852	-0.307704	0.853	0.684	1
Ly6e	0.962991	0.107095	0.941	0.789	1
Rab3gap2	0.964376	0.682771	0.147	0.158	1
Arfgef1	0.965515	-0.719958	0.382	0.316	1
Ndst1	0.966077	-0.84156	0.176	0.158	1
Mapk1ip1l	0.966077	-0.613629	0.176	0.158	1
Ppil2	0.966077	-0.837674	0.176	0.158	1
Tprgl	0.966077	-1.43395	0.176	0.158	1
Sike1	0.966077	-1.03466	0.176	0.158	1
Ccdc58	0.966077	-1.98479	0.176	0.158	1
Myo18a	0.966077	-0.119109	0.176	0.158	1
Med16	0.966077	-1.23583	0.176	0.158	1
Ino80d	0.966077	-0.0141634	0.176	0.158	1
Fgfr1op2	0.968495	-0.347035	0.559	0.421	1
Tcf25	0.968495	-0.295145	0.559	0.421	1
Ccdc174	0.969721	-0.571294	0.235	0.211	1
Mphosph6	0.969721	-0.856005	0.235	0.211	1
Zmpste24	0.969721	-0.633115	0.235	0.211	1
Tor1aip1	0.972074	-0.629397	0.294	0.263	1
Cnot6	0.972074	-0.352274	0.294	0.263	1
Rsrc1	0.97268	-0.975159	0.324	0.263	1
Ptpn11	0.97268	-0.572801	0.324	0.263	1
Pno1	0.97268	-0.937391	0.324	0.263	1
Gnl3l	0.974521	-0.622051	0.412	0.316	1
S100a16	0.974521	-0.795703	0.412	0.316	1
Trappc10	0.974521	-0.590786	0.412	0.316	1
Dhx9	0.976177	-0.556548	0.529	0.421	1
Ddx6	0.976542	-0.00669289	0.559	0.474	1
Golgb1	0.97764	0.115168	0.824	0.632	1
Stard3nl	0.980405	-1.41234	0.265	0.211	1
Dnajc4	0.980405	-1.05646	0.265	0.211	1
Lmnb1	0.981528	-1.24249	0.059	0.053	1
2700097O09Rik	0.981528	-1.27629	0.059	0.053	1
Bora	0.981528	-0.958485	0.059	0.053	1
Fam177a	0.981528	-1.63621	0.059	0.053	1
Sntb1	0.981528	-1.16769	0.059	0.053	1
Mlh3	0.981528	-1.01288	0.059	0.053	1
Sass6	0.981528	-0.951242	0.059	0.053	1
Rcbtb1	0.981528	-0.721436	0.059	0.053	1
Tent4a	0.981528	-1.26907	0.059	0.053	1
Mtss1	0.981528	-1.93829	0.059	0.053	1
Mrps27	0.981528	-1.13539	0.059	0.053	1
Nfam1	0.981528	-0.231864	0.059	0.053	1
Pogz	0.981528	-0.54207	0.059	0.053	1
Enkd1	0.981528	-0.737642	0.059	0.053	1
Msh6	0.981528	-1.50843	0.059	0.053	1
Spry2	0.981528	-0.821144	0.059	0.053	1
Tcp11l2	0.981528	-0.419139	0.059	0.053	1
Tlr3	0.981528	-1.92304	0.059	0.053	1
Arhgap8	0.981528	-1.20976	0.059	0.053	1
Marveld2	0.981528	-0.973188	0.059	0.053	1
Usp24	0.981528	-0.76076	0.059	0.053	1
Twf2	0.981528	-0.62858	0.059	0.053	1
Phc1	0.981528	-0.333412	0.059	0.053	1
Ripor2	0.981528	-0.680073	0.059	0.053	1
Cd14	0.981528	-0.650335	0.059	0.053	1
Rbm48	0.981528	-0.410488	0.059	0.053	1
Tbc1d24	0.981528	-0.868434	0.059	0.053	1
Ttc38	0.981528	-0.423681	0.059	0.053	1
Olfr639	0.981528	-0.401351	0.059	0.053	1
Rad1	0.981528	-0.895419	0.059	0.053	1
Chaf1b	0.981528	-1.19558	0.059	0.053	1
Cisd3	0.981528	-1.55125	0.059	0.053	1
Uhrf1	0.981528	-0.393411	0.059	0.053	1
Lipo3	0.981528	-0.654658	0.059	0.053	1
Spns1	0.981528	-1.08422	0.059	0.053	1
St3gal4	0.981528	-0.807531	0.059	0.053	1
Tmem94	0.981528	-0.547522	0.059	0.053	1
Frk	0.981528	-0.507255	0.059	0.053	1
Plxnb2	0.981528	-0.587199	0.059	0.053	1
Serpine2	0.981528	-1.8586	0.059	0.053	1
Slc43a2	0.981528	-1.5435	0.059	0.053	1
Gtpbp10	0.981528	-1.1111	0.059	0.053	1
Sox12	0.981528	-0.945994	0.059	0.053	1
Zcchc3	0.981528	-0.484095	0.059	0.053	1
Ranbp3	0.981528	-1.30151	0.059	0.053	1
Cpa6	0.981528	-0.380152	0.059	0.053	1
Asf1b	0.981528	-0.883633	0.059	0.053	1
Slc39a14	0.981528	-0.818836	0.059	0.053	1
Ppm1h	0.981528	-2.18212	0.059	0.053	1
Steap2	0.981528	-1.26634	0.059	0.053	1
Mcc	0.981528	-0.734915	0.059	0.053	1
Tsc2	0.981528	-1.23427	0.059	0.053	1
Cpne8	0.981528	-0.463638	0.059	0.053	1
Eci3	0.981528	-1.11103	0.059	0.053	1
Zfp598	0.981528	-1.3676	0.059	0.053	1
Kbtbd11	0.981528	-1.06574	0.059	0.053	1
Hira	0.981528	-1.22775	0.059	0.053	1
Fryl	0.981528	-0.60806	0.059	0.053	1
Nedd1	0.981528	-0.847782	0.059	0.053	1
Vmn2r69	0.981528	-1.21507	0.059	0.053	1
Bex2	0.981528	-0.734494	0.059	0.053	1
Afg1l	0.981528	-0.396014	0.059	0.053	1
Txndc12	0.981528	-3.83655	0.059	0.053	1
Hdac11	0.981528	-0.608162	0.059	0.053	1
Slc44a4	0.981528	-0.384109	0.059	0.053	1
Rtn4ip1	0.981528	-0.356214	0.059	0.053	1
Pitrm1	0.981528	-0.793663	0.059	0.053	1
Trim32	0.981528	-0.857483	0.059	0.053	1
Zfp384	0.981528	-0.478305	0.059	0.053	1
Mbd6	0.981528	-0.954197	0.059	0.053	1
Mrgbp	0.981528	-0.810534	0.059	0.053	1
Fgd6	0.981528	-0.814859	0.059	0.053	1
Nr2c1	0.981528	-3.03244	0.059	0.053	1
Alg3	0.981528	-2.1222	0.059	0.053	1
Dcaf13	0.981528	-1.42402	0.059	0.053	1
Slc10a3	0.981528	-1.80835	0.059	0.053	1
Gmeb1	0.981528	-1.64164	0.059	0.053	1
Arhgap28	0.981528	-0.463143	0.059	0.053	1
Fbxo36	0.981528	-1.17502	0.059	0.053	1
Pias3	0.981528	-0.430274	0.059	0.053	1
Rnaseh2a	0.981528	-0.869264	0.059	0.053	1
Vps39	0.981528	-0.873529	0.059	0.053	1
Setbp1	0.981528	-1.00655	0.059	0.053	1
Fkrp	0.981528	-1.92504	0.059	0.053	1
Gcfc2	0.981528	-1.80765	0.059	0.053	1
Maml2	0.981528	-1.14445	0.059	0.053	1
Gtf3c4	0.981528	-2.18907	0.059	0.053	1
Phka2	0.981528	-0.389907	0.059	0.053	1
Cndp1	0.981528	-1.01288	0.059	0.053	1
Tfe3	0.981528	-1.47677	0.059	0.053	1
Mettl17	0.981528	-1.62166	0.059	0.053	1
Mlxip	0.981528	-1.61243	0.059	0.053	1
Nt5c3b	0.981528	-0.720251	0.059	0.053	1
Naf1	0.981528	-1.39479	0.059	0.053	1
Hba-a1	0.981528	-1.65361	0.059	0.053	1
Xrcc4	0.981528	-1.12282	0.059	0.053	1
Atg10	0.981528	-1.0782	0.059	0.053	1
Zfp553	0.981528	-1.22444	0.059	0.053	1
Mcm9	0.981528	-1.08773	0.059	0.053	1
Ssbp2	0.981528	-0.618775	0.059	0.053	1
Lzts1	0.981528	-0.686703	0.059	0.053	1
Gpr83	0.981528	-1.35865	0.059	0.053	1
Nemp1	0.981528	-0.82028	0.059	0.053	1
Map3k13	0.981528	-0.787676	0.059	0.053	1
Atf5	0.981528	-0.742041	0.059	0.053	1
Nup62	0.981528	-0.653343	0.059	0.053	1
Dhfr	0.981528	-1.28466	0.059	0.053	1
Zdhhc18	0.981528	-0.495328	0.059	0.053	1
Slc22a15	0.981528	-1.85019	0.059	0.053	1
Pkhd1	0.981528	-2.10553	0.059	0.053	1
Ankrd44	0.981528	-1.53796	0.059	0.053	1
Dmwd	0.981528	-2.09866	0.059	0.053	1
Cep78	0.981528	-1.85643	0.059	0.053	1
Rhno1	0.981528	-1.91878	0.059	0.053	1
Hsf1	0.981528	-0.656071	0.059	0.053	1
Cyp4x1	0.981528	-1.31589	0.059	0.053	1
Gsta3	0.981528	-1.03103	0.059	0.053	1
Heatr1	0.981528	-2.24702	0.059	0.053	1
Dnajb12	0.981528	-0.724797	0.059	0.053	1
Trmt10a	0.981528	-1.07966	0.059	0.053	1
Poc5	0.981528	-0.319517	0.059	0.053	1
Slc7a1	0.981528	-2.36867	0.059	0.053	1
Armt1	0.981528	-1.12864	0.059	0.053	1
Pigu	0.981528	-1.39317	0.059	0.053	1
Ypel5	0.981528	-0.489689	0.059	0.053	1
Abcb9	0.981528	-0.74735	0.059	0.053	1
Nsun4	0.981528	-0.751108	0.059	0.053	1
Neo1	0.981528	-0.836367	0.059	0.053	1
Leng1	0.981528	-0.612564	0.059	0.053	1
4930523C07Rik	0.981528	-1.46072	0.059	0.053	1
Thg1l	0.981528	-0.516109	0.059	0.053	1
Zfp488	0.981528	-0.781783	0.059	0.053	1
Mettl8	0.981528	-2.28224	0.059	0.053	1
Evi5l	0.981528	-1.26834	0.059	0.053	1
Parp6	0.981528	-1.13332	0.059	0.053	1
Mphosph9	0.981528	-0.656158	0.059	0.053	1
Rab40c	0.981528	-1.95693	0.059	0.053	1
Cant1	0.981528	-1.22385	0.059	0.053	1
Syt11	0.981528	-1.30819	0.059	0.053	1
Hccs	0.981528	-1.10639	0.059	0.053	1
Engase	0.981528	-2.0218	0.059	0.053	1
Homez	0.981528	-2.24735	0.059	0.053	1
Epb42	0.981528	-0.861828	0.059	0.053	1
Pex10	0.981528	-0.748953	0.059	0.053	1
Sec22a	0.981528	-1.37734	0.059	0.053	1
Snapc2	0.981528	-0.510549	0.059	0.053	1
Tmem126b	0.981528	-0.814684	0.059	0.053	1
Parp14	0.981528	-0.674631	0.059	0.053	1
Vmn1r18	0.981528	-1.00257	0.059	0.053	1
Thtpa	0.981528	-0.717976	0.059	0.053	1
Entpd5	0.981528	-0.384927	0.059	0.053	1
Senp8	0.981528	-1.61091	0.059	0.053	1
Gpr19	0.981528	-0.796761	0.059	0.053	1
Tesk2	0.981528	-2.23413	0.059	0.053	1
H2ac6	0.981528	-0.875775	0.059	0.053	1
H4c3	0.981528	-0.440963	0.059	0.053	1
Tex24	0.981528	-1.50628	0.059	0.053	1
Ptpn14	0.981528	-0.982842	0.059	0.053	1
Kdm6a	0.981528	-1.37929	0.059	0.053	1
Tbp	0.981528	-0.483778	0.059	0.053	1
Ap1m1	0.981528	-0.889386	0.059	0.053	1
Esyt3	0.981528	-0.608155	0.059	0.053	1
Mx1	0.981528	-0.874186	0.059	0.053	1
Dmrta1	0.981528	-0.767239	0.059	0.053	1
Strn	0.981528	-0.601301	0.059	0.053	1
Lnpep	0.981528	-1.98985	0.059	0.053	1
Srrd	0.981528	-0.961372	0.059	0.053	1
Jakmip1	0.981528	-0.584592	0.059	0.053	1
Slc25a12	0.981528	-1.60571	0.059	0.053	1
Vmn2r95	0.981528	-0.894268	0.059	0.053	1
AW549877	0.981528	-0.995398	0.059	0.053	1
Ryr1	0.981528	-2.13338	0.059	0.053	1
Slc6a14	0.981528	-0.557703	0.059	0.053	1
Nadk2	0.981528	-1.16021	0.059	0.053	1
Dgkd	0.981528	-1.5012	0.059	0.053	1
Ipo4	0.981528	-1.3192	0.059	0.053	1
Lrif1	0.981528	-0.799334	0.059	0.053	1
Ppp1r12c	0.981528	-0.788136	0.059	0.053	1
Slc46a1	0.981528	-0.229379	0.059	0.053	1
Ints4	0.981528	-2.36267	0.059	0.053	1
Plxdc2	0.981528	-1.03631	0.059	0.053	1
Isg15	0.981528	-1.6017	0.059	0.053	1
Abhd6	0.981528	-1.95548	0.059	0.053	1
Gstm4	0.981528	-0.688355	0.059	0.053	1
Phaf1	0.981528	-1.56098	0.059	0.053	1
Usp30	0.981528	-2.20185	0.059	0.053	1
Sco1	0.981528	-1.97016	0.059	0.053	1
Cyb561d1	0.981528	-0.395509	0.059	0.053	1
Pnp	0.981528	-0.81795	0.059	0.053	1
Ung	0.981528	-0.672911	0.059	0.053	1
Hddc3	0.981528	-0.456248	0.059	0.053	1
Srf	0.981528	-1.9318	0.059	0.053	1
Cachd1	0.981528	-1.90109	0.059	0.053	1
Klhdc10	0.981528	-1.77145	0.059	0.053	1
Tamm41	0.981528	-0.791571	0.059	0.053	1
Pparg	0.981528	-1.20606	0.059	0.053	1
Bicral	0.981528	-1.11618	0.059	0.053	1
1110051M20Rik	0.981528	-0.332351	0.059	0.053	1
Cnnm4	0.981528	-0.655043	0.059	0.053	1
Asb1	0.981528	-0.467144	0.059	0.053	1
Hacd3	0.981528	-1.17523	0.059	0.053	1
Zfand3	0.981528	-0.710858	0.059	0.053	1
Chn1	0.981528	-1.47091	0.059	0.053	1
Mcm3ap	0.981528	-0.400475	0.059	0.053	1
Zfp81	0.981528	-1.59961	0.059	0.053	1
Rab35	0.981528	-0.7494	0.059	0.053	1
Olfr57	0.981528	-0.852749	0.059	0.053	1
Slc22a21	0.981528	-0.490128	0.059	0.053	1
Blcap	0.981528	-1.10127	0.059	0.053	1
Cdkl2	0.981528	-0.334652	0.059	0.053	1
Meaf6	0.981528	-0.826988	0.059	0.053	1
Gabbr1	0.981528	-1.13157	0.059	0.053	1
Oscp1	0.981528	-0.935954	0.059	0.053	1
Stk40	0.981528	-1.63514	0.059	0.053	1
Ier5l	0.981528	-1.94104	0.059	0.053	1
Cit	0.981528	-0.864847	0.059	0.053	1
Myo9b	0.981528	-1.72482	0.059	0.053	1
Vsig10	0.981528	-0.711384	0.059	0.053	1
Epb41l4b	0.981528	-0.211074	0.059	0.053	1
Rtkn	0.981528	-0.769688	0.059	0.053	1
Kmt2b	0.981528	-0.32558	0.059	0.053	1
Plekha1	0.981528	-0.425341	0.059	0.053	1
Tnfrsf11a	0.981528	-0.771441	0.059	0.053	1
Il1r1	0.981528	-1.13853	0.059	0.053	1
Tmem68	0.981528	-0.856879	0.059	0.053	1
Bcl2	0.981528	-0.737642	0.059	0.053	1
Slc27a2	0.981528	-1.19332	0.059	0.053	1
Cry2	0.981528	-0.88676	0.059	0.053	1
Alyref2	0.981528	-0.646546	0.059	0.053	1
Hcfc2	0.981528	-1.22451	0.059	0.053	1
Erf	0.981528	-0.966624	0.059	0.053	1
Abl1	0.981528	-0.996214	0.059	0.053	1
Pigb	0.981528	-0.654658	0.059	0.053	1
Aptx	0.981528	-1.94804	0.059	0.053	1
Rbm12b2	0.981528	-0.380721	0.059	0.053	1
Tmem158	0.981528	-2.15735	0.059	0.053	1
Olfr420	0.981528	-1.12895	0.059	0.053	1
Ankzf1	0.981528	-0.840201	0.059	0.053	1
Patz1	0.981528	-0.420113	0.059	0.053	1
Ppox	0.981528	-0.6571	0.059	0.053	1
Usf1	0.981528	-2.62067	0.059	0.053	1
Zc3h6	0.981528	-1.42576	0.059	0.053	1
Sh3bp5l	0.981528	-1.21239	0.059	0.053	1
Eef2k	0.981528	-2.55761	0.059	0.053	1
Rnf185	0.981528	-1.92715	0.059	0.053	1
Dvl2	0.981528	-2.23562	0.059	0.053	1
Polr3e	0.981528	-2.17354	0.059	0.053	1
Cdr2	0.981528	-0.690631	0.059	0.053	1
Alkbh4	0.981528	-0.904096	0.059	0.053	1
Lin9	0.981528	-0.666809	0.059	0.053	1
Rad51c	0.981528	-1.0912	0.059	0.053	1
Nipa1	0.981528	-1.60993	0.059	0.053	1
Ric8a	0.981528	-1.78084	0.059	0.053	1
Gtf2h3	0.981528	-1.14327	0.059	0.053	1
Thoc5	0.981528	-1.69591	0.059	0.053	1
Spata2	0.981528	-0.686886	0.059	0.053	1
Kif18a	0.981528	-1.48478	0.059	0.053	1
Rcc1l	0.981528	-0.411543	0.059	0.053	1
Dgke	0.981528	-0.753746	0.059	0.053	1
Gtf2ird1	0.981528	-1.87325	0.059	0.053	1
Ccdc117	0.981528	-1.02953	0.059	0.053	1
Mrpl23	0.981528	-0.72352	0.059	0.053	1
Tubgcp2	0.981528	-1.35856	0.059	0.053	1
Olfr1028	0.981528	-0.814684	0.059	0.053	1
Olfr73	0.981528	-0.632145	0.059	0.053	1
Hus1	0.981528	-0.73868	0.059	0.053	1
Cluh	0.981528	-1.22506	0.059	0.053	1
Acvr2a	0.981528	-0.95045	0.059	0.053	1
Osbpl7	0.981528	-0.258332	0.059	0.053	1
Fmnl2	0.981528	-1.08536	0.059	0.053	1
Acvr1	0.981528	-1.00506	0.059	0.053	1
Bahcc1	0.981528	-0.314636	0.059	0.053	1
Kbtbd4	0.981528	-0.915912	0.059	0.053	1
Abhd11os	0.981528	-1.42733	0.059	0.053	1
Gpr137b-ps	0.981528	-0.739194	0.059	0.053	1
Gm5924	0.981528	-0.705497	0.059	0.053	1
Gm6475	0.981528	-2.18343	0.059	0.053	1
Gm29761	0.981528	-0.794309	0.059	0.053	1
Rpl37rt	0.981528	-1.48862	0.059	0.053	1
Gtpbp4	0.981784	-0.978817	0.324	0.263	1
Hmgcr	0.982753	-1.18361	0.382	0.316	1
Phf5a	0.982753	-0.287981	0.382	0.316	1
Ppp2r1a	0.982753	-0.614294	0.382	0.316	1
Cdc34	0.982753	-1.00114	0.382	0.316	1
Wbp1	0.982753	-0.263425	0.382	0.316	1
Tomm5	0.984244	-0.741238	0.559	0.421	1
Pdia4	0.984465	-0.641351	0.618	0.421	1
Pibf1	0.986552	-0.690517	0.118	0.105	1
Ablim1	0.986552	-0.776033	0.118	0.105	1
Wdfy3	0.986552	-1.21815	0.118	0.105	1
Bbx	0.986552	-1.13276	0.118	0.105	1
Cntnap2	0.986552	-0.808974	0.118	0.105	1
Fam110a	0.986552	-0.753515	0.118	0.105	1
Wrnip1	0.986552	-1.0354	0.118	0.105	1
Stard3	0.986552	-0.55324	0.118	0.105	1
Plce1	0.986552	-0.887875	0.118	0.105	1
Dvl3	0.986552	-0.598954	0.118	0.105	1
Ppp2r5e	0.986552	-1.3002	0.118	0.105	1
Taf2	0.986552	-1.1145	0.118	0.105	1
Spg20	0.986552	-0.819406	0.118	0.105	1
Plekhd1	0.986552	-0.608857	0.118	0.105	1
Septin10	0.986552	-0.659401	0.118	0.105	1
Dhx16	0.986552	-0.84344	0.118	0.105	1
Ppat	0.986552	-1.43089	0.118	0.105	1
Zdhhc21	0.986552	-1.20816	0.118	0.105	1
Gk5	0.986552	-1.75412	0.118	0.105	1
Xk	0.986552	-0.88199	0.118	0.105	1
Mfsd5	0.986552	-1.02246	0.118	0.105	1
Ezh1	0.986552	-0.464869	0.118	0.105	1
Mta1	0.986552	-0.826907	0.118	0.105	1
Vopp1	0.986552	-0.775171	0.118	0.105	1
Vmn1r183	0.986552	-1.02505	0.118	0.105	1
Ubash3a	0.986552	-0.258947	0.118	0.105	1
Herpud2	0.986552	-0.469156	0.118	0.105	1
Pgm2l1	0.986552	-0.656368	0.118	0.105	1
Nsf	0.986552	-0.888974	0.118	0.105	1
Cep295	0.986552	-1.10694	0.118	0.105	1
Yipf2	0.986552	-0.500562	0.118	0.105	1
Rnf2	0.986552	-0.649669	0.118	0.105	1
Mcm7	0.986552	-1.62907	0.118	0.105	1
Tcp11l1	0.986552	-1.34555	0.118	0.105	1
1700037H04Rik	0.986552	-0.84899	0.118	0.105	1
Nfkbib	0.986552	-0.48644	0.118	0.105	1
Copz1	0.988689	-0.625562	0.176	0.158	1
Grb2	0.988689	-1.30562	0.176	0.158	1
Rpp38	0.988689	-0.314341	0.176	0.158	1
Cspp1	0.988689	-0.991985	0.176	0.158	1
Birc2	0.988689	-1.15996	0.176	0.158	1
Impact	0.988689	-0.700378	0.176	0.158	1
Gnptg	0.988689	-1.5685	0.176	0.158	1
Mfsd11	0.988689	-0.430529	0.176	0.158	1
Ogfrl1	0.988689	-0.907113	0.176	0.158	1
Irf3	0.988689	-0.9581	0.176	0.158	1
Cptp	0.988689	-0.987898	0.176	0.158	1
Raph1	0.988689	-1.28772	0.176	0.158	1
Smap2	0.988689	-0.451491	0.176	0.158	1
Vmn1r55	0.988689	-0.99388	0.176	0.158	1
Akirin2	0.988689	-1.5653	0.176	0.158	1
Mapk6	0.988689	-0.599939	0.176	0.158	1
Msantd4	0.988689	-0.707754	0.176	0.158	1
Cnppd1	0.988689	-1.76378	0.176	0.158	1
Agfg2	0.988689	-1.04795	0.176	0.158	1
Zrsr1	0.988689	-0.449574	0.176	0.158	1
Gm13722	0.988689	-0.753384	0.176	0.158	1
Necap1	0.989905	-0.950795	0.235	0.211	1
Ttc3	0.989905	-0.574487	0.235	0.211	1
Plk4	0.989905	-0.921463	0.235	0.211	1
Acot7	0.989905	-0.612607	0.235	0.211	1
Glyr1	0.989905	-0.329537	0.235	0.211	1
Grk2	0.989905	-0.442825	0.235	0.211	1
Taok3	0.989905	-0.556561	0.235	0.211	1
Cbx5	0.990892	-0.641642	0.324	0.263	1
Ankrd10	0.991071	-1.0739	0.353	0.263	1
Tapbp	0.991071	-1.36328	0.353	0.263	1
Ttc1	0.991506	-0.505363	0.412	0.316	1
Aco2	0.991823	-0.536808	0.471	0.368	1
Pole4	0.991909	-0.436782	0.5	0.368	1
Tsn	0.992058	-0.362876	0.529	0.421	1
Pnn	0.99218	-0.381611	0.588	0.421	1
Pgam1	0.992425	-0.356631	0.706	0.526	1
Ralbp1	1	-0.662099	0.676	0.474	1
Hnrnpk	1	-0.151368	0.912	0.737	1
Pdap1	1	0.111606	0.853	0.684	1
Snrnp27	1	-1.1555	0.5	0.368	1
Psmb4	1	-0.365891	0.912	0.789	1
Secisbp2l	1	-1.36302	0.353	0.263	1
Smim7	1	-0.275358	0.441	0.368	1
Mfsd14a	1	-0.529949	0.382	0.316	1
Alkbh1	1	-0.317649	0.382	0.316	1
Card19	1	-0.826095	0.324	0.263	1
Ilf2	1	-0.532001	0.324	0.263	1
Pnpla8	1	-1.45345	0.265	0.211	1
Hmgb3	1	-1.23917	0.265	0.211	1
Med22	1	-1.57043	0.265	0.211	1
Rabgap1	1	-0.78942	0.265	0.211	1
Zcchc9	1	-0.306006	0.294	0.263	1
Zdhhc3	1	-0.616667	0.235	0.211	1
Ercc3	1	-0.838232	0.176	0.158	1
Tcaf2	1	-0.274872	0.176	0.158	1
Kmt5b	1	-0.629502	0.176	0.158	1
Rit1	1	-0.679385	0.176	0.158	1
Ecsit	1	-0.182962	0.176	0.158	1
Vps52	1	-0.783423	0.176	0.158	1
Btbd2	1	-0.439245	0.176	0.158	1
Cwc22	1	-0.753898	0.176	0.158	1
Timmdc1	1	-1.99734	0.118	0.105	1
Sidt1	1	-1.46411	0.118	0.105	1
Zbtb33	1	-1.11684	0.118	0.105	1
Cdc23	1	-1.50607	0.118	0.105	1
Abhd10	1	-0.68457	0.118	0.105	1
Cacul1	1	-0.403761	0.118	0.105	1
Depdc5	1	-0.891586	0.118	0.105	1
Taf7	1	-0.965271	0.118	0.105	1
Vrk2	1	-1.73556	0.118	0.105	1
Fhip2b	1	-0.716702	0.118	0.105	1
Echdc2	1	-1.55772	0.118	0.105	1
Tmem115	1	-1.05046	0.118	0.105	1
Polr1f	1	-0.811848	0.118	0.105	1
Dop1a	1	-0.942389	0.118	0.105	1
Thra	1	-0.618978	0.118	0.105	1
Ttc21b	1	-0.693006	0.118	0.105	1
Ccdc68	1	-1.38028	0.118	0.105	1
Cpsf2	1	-0.780881	0.118	0.105	1
Klhl21	1	-1.43904	0.118	0.105	1
Epb41l5	1	-0.691464	0.118	0.105	1
Rrnad1	1	-1.45277	0.118	0.105	1
Tapbpl	1	-0.671255	0.118	0.105	1
Trps1	1	-1.7502	0.118	0.105	1
Ptprd	1	-1.79929	0.118	0.105	1
Rdh11	1	-0.824636	0.118	0.105	1
Kdf1	1	-1.70601	0.118	0.105	1
Zswim8	1	-1.24627	0.118	0.105	1
2310034G01Rik	1	-0.73515	0.118	0.105	1
Slc27a4	1	-1.16901	0.118	0.105	1
Samd4b	1	-1.06087	0.118	0.105	1
Rfc4	1	-0.69734	0.118	0.105	1
Dis3l2	1	-0.860911	0.118	0.105	1
Arhgap39	1	-1.53796	0.118	0.105	1
Fto	1	-1.20238	0.118	0.105	1
Map3k4	1	-0.74213	0.118	0.105	1
Borcs5	1	-0.512907	0.118	0.105	1
Lypla2	1	-1.35229	0.118	0.105	1
Plcb3	1	-0.889944	0.118	0.105	1
Cherp	1	-1.36656	0.118	0.105	1
Anks1	1	-1.27998	0.118	0.105	1
Hivep3	1	-1.46583	0.118	0.105	1
Colgalt1	1	-0.937946	0.118	0.105	1
Mfn1	1	-2.09787	0.118	0.105	1
Rrp1b	1	-1.26329	0.118	0.105	1
Polr1has	1	-1.16548	0.118	0.105	1
Cog2	1	-0.623568	0.118	0.105	1
Arap2	1	-0.672625	0.118	0.105	1
Tbc1d1	1	-0.859253	0.118	0.105	1
Sdhaf3	1	-1.60326	0.118	0.105	1
Cdkn2d	1	-1.7504	0.118	0.105	1
Elk4	1	-0.885961	0.118	0.105	1
Nuak2	1	-2.08209	0.118	0.105	1
Ncoa3	1	-1.60327	0.118	0.105	1
Snrnp35	1	-0.954826	0.118	0.105	1
Lin7c	1	-0.826405	0.118	0.105	1
Cog1	1	-1.21702	0.118	0.105	1
Mrpl10	1	-1.46264	0.118	0.105	1
Upp2	1	-1.88846	0.118	0.105	1
Abca3	1	0.181883	0.324	0.316	1

### Sheet: DEProlifEpi2
Genes	p_val	avg_log2FC	pct.1	pct.2	p_val_adj
Cd9	7.7597e-06	5.20952	1	0	0.138868
Tmem208	3.49222e-05	3.91708	1	0.071	0.624968
Mgst3	3.94273e-05	4.97127	0.889	0	0.705591
Wfdc3	5.29045e-05	4.9797	1	0.286	0.946779
Itm2b	0.000105332	2.97308	1	0.786	1
Tmem59	0.000111096	2.3771	1	0.5	1
Tmem14c	0.000122604	2.9872	1	0.143	1
Hint1	0.000136231	2.29832	1	0.786	1
Bex3	0.000156211	2.66501	1	0.571	1
Rab25	0.000177348	4.44464	0.778	0	1
Ebp	0.000177348	4.90716	0.778	0	1
Rps19bp1	0.000177348	3.88474	0.778	0	1
Mgst1	0.000177348	5.23477	0.778	0	1
Rps29	0.000228565	-1.20368	0.889	1	1
Calm1	0.000228565	1.5399	1	1	1
Mrpl14	0.000260381	3.42582	0.889	0.143	1
Ahnak	0.000263351	3.44055	0.889	0.071	1
Sod2	0.000263351	3.53835	0.889	0.071	1
Baz1b	0.000263351	3.17608	0.889	0.071	1
Coa3	0.000359729	1.6327	1	0.714	1
Atp5h	0.000437164	2.7189	1	0.286	1
Gsto1	0.000443561	2.95591	0.889	0.143	1
Tpi1	0.000453673	2.20359	1	0.429	1
Mrps15	0.000455203	2.7527	0.889	0.071	1
Gdpd1	0.000455203	2.76872	0.889	0.071	1
Ndufb8	0.000511303	2.40593	1	0.357	1
Ssr4	0.00058912	1.70643	1	0.786	1
Grip2	0.000596552	-1.21425	1	1	1
Rpl41	0.000596552	-0.750377	1	1	1
Mdh1	0.00065007	2.62008	0.889	0.429	1
Txnl4a	0.000714598	4.27823	0.667	0	1
Gm20594	0.000714598	4.99311	0.667	0	1
Tshb	0.000714598	3.66543	0.667	0	1
Krt7	0.000714598	4.86401	0.667	0	1
Psme2	0.000714598	4.3085	0.667	0	1
Cited1	0.000714598	4.39193	0.667	0	1
Ppil1	0.000714598	4.54801	0.667	0	1
Stt3b	0.000714598	4.25898	0.667	0	1
2310033P09Rik	0.000714598	4.55002	0.667	0	1
Grpel1	0.00074194	2.98847	0.889	0.143	1
Cope	0.000752779	2.41063	1	0.214	1
Npc2	0.000849442	2.04288	1	0.571	1
Rpn1	0.000865309	2.87105	0.889	0.214	1
Aldoa	0.000865309	2.594	0.889	0.214	1
Ndfip1	0.000980528	3.45618	0.778	0.071	1
Serpinb6a	0.000980528	3.17181	0.778	0.071	1
Aprt	0.000980528	3.06943	0.778	0.071	1
Ubb	0.00100177	2.57471	1	0.5	1
Arpc1b	0.00110227	2.9486	0.889	0.214	1
Anxa1	0.00113934	2.83813	1	0.286	1
Krt18	0.001145	1.38789	1	0.714	1
Hsp90b1	0.00117452	1.83827	1	0.857	1
Ndufs5	0.00121866	2.62174	0.889	0.143	1
H2-K1	0.0012547	2.77691	1	0.5	1
Agtr1a	0.00127305	3.29711	0.778	0.071	1
Tmbim4	0.00127305	3.10685	0.778	0.071	1
Hint2	0.00127305	3.07244	0.778	0.071	1
Ndufa13	0.00139824	1.80365	1	0.5	1
Serf2	0.00146666	-1.51205	0.889	1	1
Creb5	0.00152741	-4.66844	0.111	0.786	1
Ndufb5	0.00152741	2.51852	0.889	0.286	1
Vps28	0.00164438	2.7857	0.778	0.071	1
Psmc2	0.00164438	2.53992	0.778	0.071	1
Fam3d	0.0016579	1.94263	1	0.571	1
Ndufa4	0.00172601	1.86501	1	0.643	1
Dnajc3	0.00172601	1.97724	0.889	0.714	1
Prdx1	0.00180059	2.12676	1	0.786	1
Cldn10	0.00180449	2.7694	1	0.429	1
Cox4i1	0.00181955	1.73603	1	0.929	1
Rps28	0.00181955	-1.10237	1	1	1
Pcbd2	0.0018563	2.48688	0.778	0.143	1
Dad1	0.00194584	1.86	1	0.5	1
Ctsh	0.00211316	2.65428	0.778	0.071	1
Txnrd1	0.00211316	2.70402	0.778	0.071	1
Nucb2	0.00224901	-1.20134	1	1	1
Rfc4	0.0023598	2.62159	0.778	0.143	1
Ssb	0.0023598	2.60557	0.778	0.143	1
Prdx5	0.0023598	2.83153	0.778	0.143	1
Rap1a	0.0023598	2.66167	0.778	0.143	1
Tmem238	0.0023976	2.46084	0.889	0.286	1
Syngr2	0.00248549	2.28427	0.778	0.286	1
Amd2	0.00249075	-1.66987	0.889	0.929	1
Reep5	0.00252673	1.94858	1	0.357	1
Atp5pb	0.00252673	2.16152	0.889	0.429	1
Ctsl	0.00257081	3.95458	0.667	0.071	1
Uqcrc2	0.00257081	3.34163	0.667	0.071	1
Nbdy	0.00261061	3.49107	0.556	0	1
Eci2	0.00261061	3.42847	0.556	0	1
Arl4a	0.00261061	3.43069	0.556	0	1
Krt15	0.00261061	6.69622	0.556	0	1
Myl12b	0.00261061	3.98053	0.556	0	1
Rab18	0.00261061	3.9043	0.556	0	1
Eprs	0.00261061	4.00297	0.556	0	1
Trappc4	0.00261061	4.05127	0.556	0	1
Fermt2	0.00261061	3.48306	0.556	0	1
Fuca2	0.00261061	3.80561	0.556	0	1
Atic	0.00261061	3.75674	0.556	0	1
Map4k4	0.00261061	3.82718	0.556	0	1
Mrps9	0.00261061	3.55245	0.556	0	1
Oat	0.00261061	3.92222	0.556	0	1
Pigbos1	0.00261061	4.63658	0.556	0	1
Rbm47	0.00261061	3.74241	0.556	0	1
Gm16976	0.00261061	5.77488	0.556	0	1
Psca	0.00261061	5.6269	0.556	0	1
Rpa2	0.00270174	1.59606	0.778	0.071	1
Ndufa8	0.00270174	1.94966	0.778	0.071	1
Chchd2	0.00274283	1.6347	1	0.786	1
Hmgn1	0.00276958	-1.20656	0.889	1	1
Map1lc3b	0.00297211	1.89575	1	0.5	1
Spcs2	0.00297211	1.89551	1	0.5	1
Micos13	0.00297211	1.76279	0.889	0.571	1
Cst3	0.00298562	3.04703	0.778	0.143	1
Eif3i	0.00312494	2.28176	0.889	0.429	1
Cox5b	0.00312494	2.28904	0.889	0.429	1
Atp5g1	0.00312494	2.11801	0.889	0.429	1
Pebp1	0.00312786	1.514	1	0.571	1
Mfge8	0.0033079	3.1825	0.667	0.071	1
Cib1	0.0033079	3.0373	0.667	0.071	1
U2af1	0.0033079	3.13145	0.667	0.071	1
Psmc5	0.0033079	3.61439	0.667	0.071	1
Mt1	0.00339809	-2.13665	0.889	1	1
Sec61b	0.00339809	1.27508	1	0.929	1
Rpl31	0.00346552	-1.7384	0.444	0.929	1
Gsr	0.00370168	2.26981	0.889	0.286	1
Fdx1	0.00375949	2.77646	0.778	0.143	1
Slc1a5	0.00375949	2.33443	0.778	0.143	1
S100a11	0.00375949	3.3365	0.778	0.143	1
H2-D1	0.00378611	2.29451	0.889	0.5	1
Slc25a5	0.0040616	1.33458	1	0.714	1
Gng5	0.00411685	1.56579	1	0.786	1
Cox8a	0.00415392	1.31019	1	0.929	1
mt-Nd2	0.00415392	-0.579779	1	1	1
Atp6v1g1	0.0042328	2.87998	0.667	0.071	1
Agr2	0.00424221	2.94127	0.889	0.643	1
Eif3f	0.00430161	2.11716	0.889	0.214	1
Cops6	0.00430161	2.11216	0.889	0.214	1
Anp32b	0.00447135	1.8099	1	0.5	1
Hsd17b10	0.00471156	2.66736	0.778	0.143	1
Prdx4	0.00471156	2.88705	0.778	0.143	1
Uqcr11	0.00484459	1.33508	1	0.643	1
Pdia3	0.00484459	1.68567	0.889	0.714	1
Hcfc1r1	0.00484558	2.40761	0.778	0.214	1
Glul	0.00484558	2.30371	0.778	0.214	1
Uba52	0.00495127	-1.81629	0.778	0.857	1
Epcam	0.0050159	1.66655	1	0.786	1
Krtcap2	0.0050159	1.44841	1	0.786	1
Paics	0.00531701	1.9025	0.889	0.214	1
Suclg1	0.00538645	3.04434	0.667	0.071	1
Ubn1	0.00538645	2.65529	0.667	0.071	1
Dnajb11	0.00538645	2.68869	0.667	0.071	1
Trmt112	0.00538645	2.46321	0.667	0.071	1
Mphosph8	0.00538645	2.63271	0.667	0.071	1
Odr4	0.00538645	2.33728	0.667	0.071	1
Fuca1	0.00545339	1.27496	0.889	0.571	1
Txnl1	0.00547663	2.87085	0.667	0.143	1
Cycs	0.00566152	1.60515	0.889	0.5	1
Spcs1	0.00570543	1.28301	1	0.571	1
Fam111a	0.00576828	-3.00047	0.222	0.786	1
Snrpa1	0.00587688	2.34602	0.778	0.143	1
Tmem176a	0.00587688	2.43044	0.778	0.143	1
Septin7	0.00587688	2.09113	0.778	0.143	1
Manf	0.00588929	1.68091	1	0.643	1
Dbi	0.00590188	3.24075	0.778	0.286	1
Ndufa11	0.00600395	3.31331	0.778	0.214	1
Trappc6a	0.00600395	2.4272	0.778	0.214	1
Cox6b1	0.00601364	1.88387	1	0.714	1
Fxyd3	0.00608892	2.07963	0.889	0.857	1
mt-Nd1	0.00613939	-0.728658	1	0.929	1
mt-Nd4	0.00613939	-0.519678	1	1	1
Rpl35	0.00613939	-0.885603	1	1	1
Selenos	0.0062457	1.69201	1	0.429	1
Tent5a	0.00654413	2.3978	0.889	0.214	1
Nfic	0.00662613	-1.84828	0.444	0.857	1
Med10	0.00681686	2.65292	0.667	0.071	1
Mrps36	0.00681686	2.08498	0.667	0.071	1
Magoh	0.00681686	2.43099	0.667	0.071	1
Rfc2	0.00681686	2.49484	0.667	0.071	1
Ube2m	0.00686122	2.90671	0.667	0.143	1
Laptm4a	0.0068836	1.91393	0.889	0.5	1
Ugp2	0.00688511	1.9316	0.889	0.286	1
Zfp91	0.00688511	-2.64314	0.222	0.714	1
Uqcrb	0.00691935	1.2374	1	0.571	1
Atox1	0.00691935	1.59511	1	0.571	1
Dnmt1	0.00704012	1.63131	0.889	0.357	1
Srp9	0.00713291	1.1419	1	0.643	1
mt-Nd6	0.00713291	-1.91294	0.667	0.857	1
Prdx2	0.00724857	2.20929	0.778	0.286	1
Pdia6	0.00727718	1.3082	1	0.714	1
Tmbim6	0.00727718	1.34652	1	0.714	1
Taf10	0.00729595	2.26124	0.778	0.143	1
Lrpap1	0.00729595	2.51948	0.778	0.143	1
Bsg	0.00736446	1.43566	1	0.786	1
Ppia	0.00742296	1.63343	0.889	1	1
Rplp0	0.00742296	0.970273	1	0.929	1
Sdf2l1	0.00776605	1.98254	1	0.286	1
Atp6v1d	0.00804787	3.21796	0.556	0.071	1
Fkbp2	0.00833769	2.03609	0.889	0.5	1
Atpif1	0.00836046	1.85327	1	0.571	1
Hspa5	0.00836046	1.5183	1	0.571	1
Chchd10	0.00839822	1.40363	1	0.214	1
Rabac1	0.00852773	1.88431	0.889	0.429	1
Ctrc	0.00852773	-2.7357	0.333	0.786	1
Dbt	0.00855263	-3.91747	0	0.571	1
Prdx3	0.00857986	1.9037	0.667	0.071	1
Mcm2	0.00857986	1.28194	0.667	0.071	1
Tsfm	0.00857986	1.61439	0.667	0.071	1
Shisa5	0.00857986	2.12096	0.667	0.071	1
Rnf186	0.00857986	1.80568	0.667	0.071	1
Gipc2	0.00876032	3.65313	0.444	0	1
Nmd3	0.00876032	4.09536	0.444	0	1
Ccdc85b	0.00876032	3.24252	0.444	0	1
Top3b	0.00876032	3.86731	0.444	0	1
Ift43	0.00876032	3.5548	0.444	0	1
Fam120a	0.00876032	3.31622	0.444	0	1
Bbx	0.00876032	3.83791	0.444	0	1
Rnaseh1	0.00876032	3.73698	0.444	0	1
Kdm3a	0.00876032	4.25536	0.444	0	1
Snrnp40	0.00876032	3.56008	0.444	0	1
B4galnt1	0.00876032	3.13468	0.444	0	1
Timm22	0.00876032	3.89391	0.444	0	1
Rasd1	0.00876032	3.70188	0.444	0	1
H2-Q7	0.00876032	4.25792	0.444	0	1
Man1a	0.00876032	3.93958	0.444	0	1
Degs2	0.00876032	3.49626	0.444	0	1
Clock	0.00876032	3.81782	0.444	0	1
Apof	0.00876032	3.7983	0.444	0	1
Hmgb3	0.00876032	3.43933	0.444	0	1
Mplkip	0.00876032	3.88095	0.444	0	1
Pomgnt1	0.00876032	3.45587	0.444	0	1
Hyou1	0.00876032	3.38361	0.444	0	1
Las1l	0.00876032	3.84884	0.444	0	1
Ildr1	0.00876032	3.45783	0.444	0	1
Gstp1	0.00876032	3.77698	0.444	0	1
Mansc1	0.00876032	3.37789	0.444	0	1
Fbxo4	0.00876032	3.25505	0.444	0	1
Anpep	0.00876032	3.58624	0.444	0	1
Gfm1	0.00876032	3.14818	0.444	0	1
Srprb	0.00876032	3.18112	0.444	0	1
2610528J11Rik	0.00876032	3.10737	0.444	0	1
Fance	0.00876032	3.13427	0.444	0	1
AU022252	0.00876032	3.30167	0.444	0	1
Akr7a5	0.00876032	4.10651	0.444	0	1
Yif1b	0.00876032	3.19392	0.444	0	1
Mea1	0.00876032	3.61981	0.444	0	1
Dap3	0.00876032	3.19792	0.444	0	1
Stk25	0.00876032	3.18112	0.444	0	1
Nup133	0.00876032	3.71263	0.444	0	1
Ptges	0.00876032	3.21438	0.444	0	1
Dazap1	0.00876032	3.66615	0.444	0	1
Mbd3	0.00876032	3.99573	0.444	0	1
Cpne3	0.00876032	3.19792	0.444	0	1
Snx17	0.00876032	3.70508	0.444	0	1
Ptrh2	0.00876032	3.56008	0.444	0	1
Alad	0.00876032	3.92976	0.444	0	1
Dbnl	0.00876032	3.80577	0.444	0	1
Tmem128	0.00876032	3.45266	0.444	0	1
Pop4	0.00876032	3.124	0.444	0	1
Clcn4	0.00876032	3.70162	0.444	0	1
Mrpl58	0.00876032	3.97771	0.444	0	1
Gm47853	0.00876032	3.10737	0.444	0	1
Aunip	0.00876032	3.23555	0.444	0	1
Smr2	0.00876032	4.40461	0.444	0	1
Sec11c	0.00892535	1.21983	1	0.857	1
Fth1	0.00894225	0.996663	1	1	1
Glmp	0.00901518	1.92257	0.778	0.143	1
Timp2	0.00901518	2.07437	0.778	0.143	1
Eif3m	0.00909538	1.91016	0.778	0.214	1
Olfr152	0.00909538	-3.66245	0.111	0.643	1
Hspe1	0.00942214	1.6783	0.778	0.429	1
Ppib	0.009621	1.32453	0.889	0.786	1
Pabpc1	0.00978331	-1.21906	0.889	0.929	1
Mrps14	0.0097879	1.81796	0.889	0.214	1
Nopchap1	0.0100607	-2.2422	0.444	0.786	1
Mettl26	0.0102021	1.62414	0.889	0.286	1
Kcnk1	0.0102021	1.63612	0.889	0.286	1
Mrps34	0.0102135	3.29602	0.556	0.071	1
Atp6ap2	0.0102135	3.8357	0.556	0.071	1
Emc8	0.0102135	2.76719	0.556	0.071	1
Atp5c1	0.0103033	1.50344	0.889	0.429	1
Cox6a1	0.0103486	1.43278	1	0.643	1
Ywhah	0.0103629	1.84322	0.889	0.357	1
Arpc1a	0.0106075	2.43214	0.667	0.143	1
Rps20	0.0107334	-0.783702	1	0.929	1
Rpl37a	0.0107334	-0.950259	1	1	1
Ndufb10	0.0107957	2.21216	0.778	0.286	1
Sptssa	0.0110357	1.35961	1	0.429	1
Aplp2	0.0110874	1.63816	0.778	0.143	1
Glrx5	0.0110874	2.07	0.778	0.143	1
Abhd2	0.0110874	2.65941	0.778	0.143	1
Hat1	0.0110874	1.95948	0.778	0.143	1
Cd320	0.0110874	1.92818	0.778	0.143	1
Trappc1	0.0110874	1.73564	0.778	0.143	1
Babam2	0.0110874	1.86443	0.778	0.143	1
Ddt	0.0111205	2.4467	0.778	0.214	1
Capns1	0.0111205	1.98104	0.778	0.214	1
Mt2	0.0115366	-1.99562	0.667	0.929	1
mt-Nd5	0.0117226	-0.821548	1	0.929	1
Mat2a	0.0117226	-1.74694	0.889	0.929	1
Azgp1	0.0117226	-1.096	0.889	0.929	1
Pafah1b1	0.0118947	1.50551	0.889	0.214	1
Hnrnpf	0.0120709	1.44302	1	0.571	1
D8Ertd738e	0.0120939	1.46366	0.889	0.5	1
Cnpy2	0.0123432	1.65337	0.889	0.286	1
Cystm1	0.0123965	0.914526	1	0.643	1
Tomm20	0.0124007	1.40028	1	0.357	1
Hacd2	0.0124984	1.66876	0.889	0.357	1
0610009B22Rik	0.0128835	2.60409	0.556	0.071	1
Creg1	0.0128835	2.91353	0.556	0.071	1
Psmd7	0.0130904	2.12165	0.667	0.143	1
Bex1	0.0130904	2.41338	0.667	0.143	1
Tmem223	0.0130904	2.53534	0.667	0.143	1
Sdhb	0.0130904	2.248	0.667	0.143	1
Clspn	0.0130904	2.16309	0.667	0.143	1
Cnbp	0.0130917	1.90068	0.778	0.286	1
Smc3	0.0130917	1.79455	0.778	0.286	1
Lamtor4	0.0130917	2.09033	0.778	0.286	1
Cox5a	0.0132014	1.61474	0.889	0.643	1
Dtymk	0.013241	1.54735	1	0.429	1
Tecr	0.0135366	1.86442	0.778	0.214	1
Sdf4	0.0135366	2.5789	0.778	0.214	1
Ar	0.0135366	-2.61174	0.111	0.643	1
Dcaf12l1	0.0135725	1.22588	0.778	0.143	1
Rsl1d1	0.0135725	1.69017	0.778	0.143	1
Ptp4a1	0.0135725	1.57271	0.778	0.143	1
Pgp	0.0144244	1.33485	1	0.571	1
Pomp	0.0147956	1.14846	1	0.643	1
Pfn1	0.0148678	1.73732	0.889	0.429	1
Rnf130	0.0150149	1.66947	0.889	0.357	1
Rps21	0.0152969	-0.728278	0.889	1	1
Clic1	0.0158095	2.0475	0.778	0.286	1
Scp2	0.016074	2.18644	0.667	0.143	1
Lurap1l	0.016074	2.17792	0.667	0.143	1
Gmps	0.016074	2.05228	0.667	0.143	1
Tssc4	0.016074	2.2455	0.667	0.143	1
Fxr1	0.0161532	2.44698	0.556	0.071	1
Galnt3	0.0161532	2.82211	0.556	0.071	1
Polr2g	0.0161532	2.51522	0.556	0.071	1
Dnajc15	0.0161532	2.44667	0.556	0.071	1
Stx7	0.0161532	2.68445	0.556	0.071	1
Mpv17l2	0.0161532	2.48884	0.556	0.071	1
Fgfbp1	0.0161532	2.43503	0.556	0.071	1
Polr2e	0.0161532	2.75669	0.556	0.071	1
Ctdspl	0.0161532	2.33845	0.556	0.071	1
Hsdl2	0.0161532	2.41302	0.556	0.071	1
Abraxas2	0.0161532	2.14555	0.556	0.071	1
Fh1	0.0161532	2.55748	0.556	0.071	1
Pop7	0.0161532	2.81167	0.556	0.071	1
Sf3b5	0.0164053	2.01111	0.778	0.214	1
Gsn	0.0164053	-0.395765	0.778	0.214	1
Akr1c13	0.0165551	-3.78088	0	0.5	1
Igf2r	0.0165551	-3.21922	0	0.5	1
Eri1	0.0165551	-3.73655	0	0.5	1
Ergic1	0.0165908	-1.77737	0.444	0.857	1
Guk1	0.0165908	1.5414	0.889	0.571	1
Snrpd1	0.0172795	1.49445	0.889	0.5	1
Larp7	0.0173458	-2.99473	0.222	0.643	1
Tab2	0.0173458	-2.24519	0.222	0.643	1
Rc3h2	0.0173458	-2.42704	0.222	0.643	1
Pisd-ps1	0.0173458	-2.47889	0.222	0.643	1
Rpl28	0.0177576	-1.79664	0.333	0.786	1
Phgdh	0.0178494	1.29124	0.889	0.286	1
Atp6v0e	0.0178494	1.92798	0.889	0.286	1
Erp29	0.0178494	1.439	0.889	0.286	1
Perp	0.0179674	1.38088	0.889	0.357	1
Rpl37	0.018163	-0.745017	0.889	1	1
Hsp90ab1	0.018163	0.91352	1	1	1
Sec11a	0.0182227	2.32504	0.667	0.214	1
Snrpf	0.0196396	1.99453	0.667	0.143	1
Timm13	0.0197129	1.19159	0.889	0.571	1
Pdlim2	0.0197949	2.51775	0.778	0.214	1
Dnajc1	0.0197949	1.86709	0.778	0.214	1
Oard1	0.0200565	0.590998	0.778	0.143	1
Ccnl1	0.0200565	-2.92722	0.111	0.571	1
Vmn2r53	0.0200565	-2.64949	0.111	0.571	1
Slc20a2	0.0201312	2.06041	0.556	0.071	1
Hsbp1l1	0.0201312	2.20965	0.556	0.071	1
Dnajc7	0.0201312	2.3161	0.556	0.071	1
Nop14	0.0201312	2.07165	0.556	0.071	1
Pml	0.0201312	2.45571	0.556	0.071	1
Pmvk	0.0201312	2.34243	0.556	0.071	1
Usp1	0.0201312	2.04174	0.556	0.071	1
Nr2f6	0.0201312	2.14021	0.556	0.071	1
Tmem147	0.0201312	2.14344	0.556	0.071	1
Anxa3	0.0201312	2.65678	0.556	0.071	1
Cyfip1	0.0201312	2.24606	0.556	0.071	1
Ano1	0.0201312	2.21849	0.556	0.071	1
Cct4	0.0201312	2.13214	0.556	0.071	1
Arf5	0.020372	1.27479	1	0.571	1
2310039H08Rik	0.0205385	1.17959	0.889	0.5	1
Plscr1	0.0208155	1.07309	0.889	0.214	1
B2m	0.0208478	1.22548	1	0.643	1
Atp5j	0.0211674	1.2248	1	0.714	1
Tspan1	0.0211674	0.997219	1	0.714	1
Slirp	0.021335	1.483	0.889	0.286	1
Wdr83os	0.021335	1.66214	0.889	0.286	1
Cmpk1	0.021335	1.5696	0.889	0.286	1
Tmem160	0.021335	1.58	0.778	0.357	1
Rpl7	0.0214888	-0.65989	0.889	1	1
Etfa	0.0220494	1.95712	0.667	0.214	1
Ufc1	0.0220494	1.90521	0.667	0.214	1
Hells	0.0223603	1.03575	1	0.429	1
Ndufb2	0.0225789	2.90326	0.556	0.143	1
Ddost	0.0227669	1.6439	0.778	0.286	1
Tyms	0.0227669	1.46648	0.778	0.286	1
Atp6v0b	0.0233363	1.29841	1	0.5	1
Swi5	0.0233363	1.2584	0.889	0.571	1
Etfb	0.0237806	1.77074	0.778	0.214	1
Nrd1	0.0237806	1.72527	0.778	0.214	1
Ergic3	0.0237806	1.70857	0.778	0.214	1
Atp5d	0.0237806	2.17723	0.667	0.286	1
Acyp1	0.0238775	2.39546	0.667	0.143	1
Fam3a	0.0238775	2.25776	0.667	0.143	1
Hikeshi	0.0238775	1.74175	0.667	0.143	1
Ssr2	0.0238775	1.52552	0.667	0.143	1
Add3	0.0238775	1.88696	0.667	0.143	1
Cpne5	0.0238775	2.30895	0.667	0.143	1
Glrx3	0.0238775	0.413902	0.667	0.143	1
Psmb3	0.024321	1.62791	0.889	0.5	1
Mif	0.024321	1.16599	0.889	0.5	1
Ramac	0.0249385	1.58157	0.556	0.071	1
Sh3yl1	0.0249385	2.00256	0.556	0.071	1
Eea1	0.0249385	1.41132	0.556	0.071	1
Nudcd1	0.0249385	1.20404	0.556	0.071	1
Pex2	0.0249385	2.08361	0.556	0.071	1
Mrps28	0.0249385	1.57251	0.556	0.071	1
Pus1	0.0249385	2.09852	0.556	0.071	1
Gstm5	0.0249385	2.09313	0.556	0.071	1
Brk1	0.0249385	1.50156	0.556	0.071	1
Rbpj	0.0249385	2.18269	0.556	0.071	1
Vmp1	0.0249385	0.660048	0.556	0.071	1
Tk1	0.0250432	1.39801	1	0.357	1
Fam162a	0.0250432	1.41611	0.889	0.429	1
Pcbp2	0.0253328	-1.23821	0.889	1	1
Rps26	0.0253328	-0.71039	1	1	1
Ap2s1	0.0253991	1.31901	0.889	0.286	1
Clu	0.0253991	3.03473	0.778	0.357	1
Ghitm	0.0253991	1.64152	0.778	0.357	1
Ndufs8	0.0254286	1.48133	0.889	0.357	1
Selenow	0.0264291	-2.13446	0.556	0.714	1
Fkbp3	0.026557	1.97869	0.667	0.214	1
Psmb5	0.0271507	1.83598	0.778	0.286	1
Cd81	0.0271507	2.24855	0.778	0.286	1
Zfp608	0.027429	3.18408	0.333	0	1
Lratd1	0.027429	3.13062	0.333	0	1
Timmdc1	0.027429	2.7734	0.333	0	1
Mrpl47	0.027429	2.91538	0.333	0	1
Dnajb4	0.027429	3.58645	0.333	0	1
Cdc14a	0.027429	2.77875	0.333	0	1
Sap18	0.027429	2.95883	0.333	0	1
Pacs1	0.027429	2.79961	0.333	0	1
Napg	0.027429	2.86644	0.333	0	1
Rbm7	0.027429	3.33467	0.333	0	1
Arhgap18	0.027429	2.7734	0.333	0	1
Flywch1	0.027429	3.12675	0.333	0	1
Cxxc5	0.027429	2.89207	0.333	0	1
Mdm2	0.027429	2.96237	0.333	0	1
Ptprk	0.027429	3.05819	0.333	0	1
Usp38	0.027429	3.80421	0.333	0	1
Slc35a4	0.027429	2.85133	0.333	0	1
Sptlc2	0.027429	3.56066	0.333	0	1
Insl6	0.027429	2.86266	0.333	0	1
Plgrkt	0.027429	2.69299	0.333	0	1
Wdfy3	0.027429	2.80446	0.333	0	1
Acsl3	0.027429	2.80904	0.333	0	1
Utp14a	0.027429	2.91538	0.333	0	1
Senp6	0.027429	2.85465	0.333	0	1
Smg7	0.027429	3.29543	0.333	0	1
Myo10	0.027429	2.69299	0.333	0	1
Vcpkmt	0.027429	3.27751	0.333	0	1
Slc39a10	0.027429	3.12909	0.333	0	1
Fam210a	0.027429	2.89065	0.333	0	1
Fbxl20	0.027429	2.99536	0.333	0	1
Gas6	0.027429	2.93437	0.333	0	1
P2rx4	0.027429	4.18886	0.333	0	1
Filip1l	0.027429	2.82645	0.333	0	1
Rhobtb3	0.027429	2.99235	0.333	0	1
Ythdc2	0.027429	3.91682	0.333	0	1
Erbb2	0.027429	3.19876	0.333	0	1
Nampt	0.027429	3.23733	0.333	0	1
Macrod1	0.027429	2.91903	0.333	0	1
Psmg1	0.027429	3.74073	0.333	0	1
Mga	0.027429	3.32795	0.333	0	1
Capg	0.027429	3.24278	0.333	0	1
Get1	0.027429	3.58645	0.333	0	1
Ccdc88c	0.027429	3.15472	0.333	0	1
Phf6	0.027429	2.85133	0.333	0	1
Mcm10	0.027429	2.95883	0.333	0	1
H2ac20	0.027429	3.14905	0.333	0	1
Usp25	0.027429	2.85133	0.333	0	1
Per3	0.027429	2.96237	0.333	0	1
Nxf1	0.027429	2.95883	0.333	0	1
Taf6l	0.027429	3.34585	0.333	0	1
Bcar1	0.027429	2.80072	0.333	0	1
Tmem170	0.027429	3.58874	0.333	0	1
Osbpl9	0.027429	3.0424	0.333	0	1
App	0.027429	2.80904	0.333	0	1
Kars	0.027429	2.81296	0.333	0	1
Nfkbil1	0.027429	3.69581	0.333	0	1
Dnajc8	0.027429	3.35991	0.333	0	1
Nvl	0.027429	4.30596	0.333	0	1
Insig2	0.027429	3.01882	0.333	0	1
Mrps35	0.027429	3.55257	0.333	0	1
Gpt2	0.027429	3.5335	0.333	0	1
H2-Q10	0.027429	4.11338	0.333	0	1
Exoc7	0.027429	2.88712	0.333	0	1
Anxa7	0.027429	2.93437	0.333	0	1
Zfp771	0.027429	2.99235	0.333	0	1
Pglyrp1	0.027429	3.57509	0.333	0	1
Pprc1	0.027429	2.88836	0.333	0	1
Baz2a	0.027429	2.74355	0.333	0	1
Tmem175	0.027429	2.99216	0.333	0	1
Pag1	0.027429	3.01882	0.333	0	1
Tmem165	0.027429	2.86644	0.333	0	1
Tmem267	0.027429	2.85465	0.333	0	1
Sowahc	0.027429	2.7734	0.333	0	1
Shmt1	0.027429	2.82496	0.333	0	1
Tmem11	0.027429	3.61727	0.333	0	1
Msmb	0.027429	4.44052	0.333	0	1
Insr	0.027429	2.95883	0.333	0	1
Acot1	0.027429	3.0365	0.333	0	1
Mxi1	0.027429	3.34542	0.333	0	1
Rhot2	0.027429	2.9122	0.333	0	1
Isg20	0.027429	2.85465	0.333	0	1
Dlg1	0.027429	2.74859	0.333	0	1
Oxa1l	0.027429	2.88836	0.333	0	1
Vps41	0.027429	2.83808	0.333	0	1
Pxmp2	0.027429	2.93484	0.333	0	1
Slc22a17	0.027429	2.74859	0.333	0	1
Parp14	0.027429	2.83758	0.333	0	1
Prxl2a	0.027429	3.11426	0.333	0	1
Egln1	0.027429	3.39489	0.333	0	1
Rraga	0.027429	2.86315	0.333	0	1
Iqcb1	0.027429	2.76989	0.333	0	1
Ndufaf3	0.027429	3.43645	0.333	0	1
Ptgdr	0.027429	3.71431	0.333	0	1
Rbp1	0.027429	5.05586	0.333	0	1
Gale	0.027429	3.32138	0.333	0	1
Eif6	0.027429	3.36057	0.333	0	1
Bad	0.027429	3.29543	0.333	0	1
Ifi35	0.027429	3.12675	0.333	0	1
Polr3h	0.027429	2.80904	0.333	0	1
Mxra8	0.027429	2.76989	0.333	0	1
Enpp4	0.027429	2.96237	0.333	0	1
Fndc3b	0.027429	2.86372	0.333	0	1
Wdr77	0.027429	2.86644	0.333	0	1
Pusl1	0.027429	2.89065	0.333	0	1
Zfp53	0.027429	2.93797	0.333	0	1
Hebp2	0.027429	3.12521	0.333	0	1
Wrn	0.027429	2.8834	0.333	0	1
Tmprss4	0.027429	2.80072	0.333	0	1
Thumpd3	0.027429	2.89207	0.333	0	1
Hbs1l	0.027429	3.06385	0.333	0	1
Fmo2	0.027429	3.0365	0.333	0	1
Fzd6	0.027429	2.86644	0.333	0	1
Ly6c1	0.027429	3.70165	0.333	0	1
Tradd	0.027429	2.77526	0.333	0	1
Ramp1	0.027429	4.36492	0.333	0	1
2200002D01Rik	0.027429	2.91137	0.333	0	1
Klhdc3	0.027429	2.83758	0.333	0	1
Utp6	0.027429	3.01767	0.333	0	1
Phldb3	0.027429	3.12675	0.333	0	1
Nxpe4	0.027429	4.0552	0.333	0	1
Btbd9	0.027429	3.55174	0.333	0	1
Pfkl	0.027429	2.83808	0.333	0	1
Sap30	0.027429	3.27467	0.333	0	1
Tor1a	0.027429	2.85133	0.333	0	1
Smim12	0.027429	2.99235	0.333	0	1
Gjb3	0.027429	2.93123	0.333	0	1
Tln2	0.027429	2.83808	0.333	0	1
Vmn2r124	0.027429	2.79961	0.333	0	1
Akirin2	0.027429	3.19677	0.333	0	1
Mrpl1	0.027429	2.88836	0.333	0	1
Tnfsf12	0.027429	3.64703	0.333	0	1
Vangl2	0.027429	2.89065	0.333	0	1
Tacstd2	0.027429	2.80904	0.333	0	1
Saa1	0.027429	3.88769	0.333	0	1
Otud6b	0.027429	3.53623	0.333	0	1
Snrnp200	0.027429	2.79617	0.333	0	1
Acaca	0.027429	2.93797	0.333	0	1
Ggh	0.027429	3.31586	0.333	0	1
Alkbh8	0.027429	3.11352	0.333	0	1
Wfdc2	0.027429	6.4019	0.333	0	1
Fahd2a	0.027429	3.59663	0.333	0	1
Med17	0.027429	3.06098	0.333	0	1
Krtcap3	0.027429	2.82645	0.333	0	1
Ppp1cc	0.027429	3.15147	0.333	0	1
Dvl2	0.027429	3.15171	0.333	0	1
Mrpl50	0.027429	3.62535	0.333	0	1
Ndor1	0.027429	3.55084	0.333	0	1
Lcn2	0.027429	4.1475	0.333	0	1
Dpp7	0.027429	2.99536	0.333	0	1
Cutal	0.027429	3.28256	0.333	0	1
Apmap	0.027429	2.96981	0.333	0	1
Stam2	0.027429	2.91903	0.333	0	1
Ptma-ps2	0.027429	3.56398	0.333	0	1
Vtcn1	0.027429	2.79961	0.333	0	1
Melk	0.027429	3.21833	0.333	0	1
Smr2l	0.027429	5.75419	0.333	0	1
Elob	0.0274304	1.01168	0.889	0.929	1
Defb50	0.0275244	3.13224	0.889	0.571	1
H3f3a	0.0275244	1.37715	0.889	0.571	1
Ssbp1	0.027582	2.09721	0.556	0.143	1
Hibadh	0.0284448	1.77799	0.778	0.214	1
Rab10	0.0284448	1.35155	0.778	0.214	1
Tcf19	0.0286932	-1.33473	0.444	0.786	1
Sra1	0.028887	1.67167	0.667	0.143	1
Napa	0.028887	1.40633	0.667	0.143	1
Gng12	0.028887	1.69007	0.667	0.143	1
Asph	0.028887	2.12502	0.667	0.143	1
Psmd14	0.028887	1.76584	0.667	0.143	1
Hp1bp3	0.0295712	-1.90521	0.444	0.714	1
Cox7a2	0.0295967	0.946003	0.889	0.857	1
Snrpb	0.0300752	1.26258	0.889	0.357	1
Abracl	0.0301166	1.18953	0.889	0.286	1
Sil1	0.0301166	-1.91679	0.333	0.643	1
Tc2n	0.0307097	-3.51412	0	0.429	1
Jun	0.0307097	-3.11595	0	0.429	1
Phykpl	0.0307097	-4.45719	0	0.429	1
Itpripl2	0.0307097	-3.69856	0	0.429	1
Taf1d	0.0307097	-3.17576	0	0.429	1
Dnajc10	0.0307293	-1.32626	0.667	0.786	1
Psme1	0.0318395	2.71342	0.667	0.214	1
Sae1	0.0322446	2.05032	0.778	0.286	1
Esd	0.0322446	1.59855	0.778	0.286	1
Ccnd2	0.0322446	1.60588	0.778	0.286	1
Tmed10	0.0323454	1.12957	0.889	0.571	1
Ppp1r14b	0.0323454	1.21945	0.889	0.571	1
Krt19	0.0326604	1.67584	0.778	0.429	1
Eif3j1	0.0332718	-1.32752	0.556	0.857	1
Mrps16	0.0335135	2.2873	0.556	0.143	1
Fam25c	0.033726	-1.16904	0.444	0.786	1
Nasp	0.0338766	1.37355	0.778	0.214	1
Fdps	0.0338766	1.43087	0.778	0.214	1
Nsd3	0.0338766	1.2095	0.778	0.214	1
Eif4g2	0.0339381	-1.25959	0.667	0.857	1
Chd9	0.0339381	-1.50996	0.778	0.786	1
Orc6	0.034776	1.76639	0.667	0.143	1
Mat2b	0.034776	1.1781	0.667	0.143	1
Sh3bgrl3	0.034776	1.21489	0.667	0.143	1
S100a1	0.034776	0.047965	0.667	0.143	1
Marchf2	0.034776	1.64136	0.667	0.143	1
Ankrd11	0.034776	1.78849	0.667	0.143	1
Atp6v1e1	0.034776	1.74903	0.667	0.143	1
Cad	0.034776	1.58059	0.667	0.143	1
C1qbp	0.034776	1.67185	0.667	0.143	1
Gtf2h5	0.0347863	1.24905	0.889	0.429	1
Uqcc2	0.0355683	1.2275	0.778	0.357	1
Arpc5	0.0362543	2.73828	0.444	0.071	1
Polr3g	0.0362543	2.97214	0.444	0.071	1
Actl6a	0.0362543	2.41083	0.444	0.071	1
Chmp5	0.0362543	2.70585	0.444	0.071	1
Dnpep	0.0362543	2.34349	0.444	0.071	1
Zranb2	0.0379983	1.64028	0.667	0.214	1
Eif3e	0.0379983	2.11714	0.667	0.214	1
Arg2	0.0379983	1.58976	0.667	0.214	1
Polr2j	0.0379983	1.94325	0.667	0.214	1
Uqcrc1	0.0381365	1.0803	0.778	0.286	1
Tmed2	0.0394953	0.741045	0.889	0.5	1
Zfp706	0.0396383	0.808983	1	0.643	1
Edf1	0.0396383	1.19392	1	0.643	1
Atp5o	0.0396383	1.51474	0.889	0.714	1
Hdgf	0.0401324	-1.99926	0.778	0.857	1
Tle5	0.0401324	-1.26284	0.778	0.857	1
Clint1	0.0401717	1.27098	0.778	0.214	1
Supt5	0.0401717	-2.45499	0.222	0.571	1
Pabpn1	0.0401717	-1.8472	0.222	0.571	1
Top2a	0.0404295	-1.73036	1	0.786	1
Gapdh	0.0404295	1.07248	0.889	0.857	1
Ahsa1	0.040504	2.36807	0.556	0.143	1
Eci1	0.040504	2.1936	0.556	0.143	1
Rab11a	0.040504	2.33146	0.556	0.143	1
Pon2	0.040504	1.94371	0.556	0.143	1
Sec63	0.040504	2.00723	0.556	0.143	1
Ech1	0.040504	2.27447	0.556	0.143	1
Psma1	0.0414106	1.70958	0.667	0.357	1
Hspa9	0.0416613	1.40538	0.667	0.143	1
Acin1	0.0416613	1.40491	0.667	0.143	1
Btbd7	0.0416613	-2.36201	0.111	0.5	1
Acox1	0.0416613	-2.86548	0.111	0.5	1
Orc2	0.0416613	-3.16211	0.111	0.5	1
Atp6v0d1	0.0416613	-2.42339	0.111	0.5	1
Ppp2r2d	0.0418404	-1.53553	0.333	0.643	1
Nedd4	0.0426811	0.934508	1	0.429	1
Naca	0.0432996	1.1381	0.889	0.786	1
Cox7b	0.0441833	1.1032	0.889	0.571	1
Trim27	0.0447697	2.55374	0.444	0.071	1
Cyrib	0.0447697	2.1497	0.444	0.071	1
Acot13	0.0447697	2.17474	0.444	0.071	1
Vps29	0.0447697	2.26375	0.444	0.071	1
Zfp598	0.0447697	2.34993	0.444	0.071	1
Nxn	0.0447697	2.93095	0.444	0.071	1
Bod1	0.0447697	2.64407	0.444	0.071	1
Ccnh	0.0447697	2.30879	0.444	0.071	1
Ppp1r8	0.0447697	2.27831	0.444	0.071	1
Ttc39c	0.0447697	1.97497	0.444	0.071	1
Txndc11	0.0447697	2.81744	0.444	0.071	1
Adam9	0.0447697	2.63991	0.444	0.071	1
Cd3eap	0.0447697	2.36424	0.444	0.071	1
Ngdn	0.0447697	2.49776	0.444	0.071	1
Stam	0.0447697	2.04837	0.444	0.071	1
Top2b	0.0447697	2.67148	0.444	0.071	1
Ciao2b	0.0447697	2.22718	0.444	0.071	1
Gnai3	0.0447697	2.206	0.444	0.071	1
Acadl	0.0447697	2.64134	0.444	0.071	1
Ube3c	0.0447697	2.2617	0.444	0.071	1
Akr1b3	0.0447697	2.69476	0.444	0.071	1
Ap1m2	0.0447697	2.35356	0.444	0.071	1
Mrpl41	0.0447697	2.3843	0.444	0.071	1
Clns1a	0.0447697	2.20443	0.444	0.071	1
Tcp1	0.0449198	1.28488	0.778	0.286	1
Psmc4	0.0451424	1.82555	0.667	0.214	1
Smim22	0.0451424	1.68507	0.667	0.214	1
Eif2s1	0.0451424	1.70972	0.667	0.214	1
Mpc2	0.0451424	1.43714	0.667	0.214	1
Ube3a	0.0451424	1.60733	0.667	0.214	1
Ly6e	0.0453174	1.07721	1	0.571	1
Rbm4b	0.0461312	-1.42043	0.667	0.857	1
H2az2	0.0466754	0.861956	1	0.714	1
Ran	0.0470026	0.578748	1	0.786	1
mt-Co1	0.0472209	-0.678133	1	0.929	1
Mme	0.0472209	-1.37912	1	1	1
Ndufaf2	0.0474322	1.01823	0.778	0.214	1
Snf8	0.0474322	1.14987	0.778	0.214	1
Pet100	0.0474322	1.7774	0.667	0.286	1
Nusap1	0.0474322	-2.95503	0.222	0.571	1
Psma7	0.047598	1.16274	0.778	0.5	1
Ndufb6	0.0486202	1.30804	0.889	0.357	1
Psmd4	0.0486764	1.64259	0.667	0.357	1
Llph	0.0486764	1.58221	0.667	0.357	1
Vps53	0.0486933	1.88229	0.556	0.143	1
Phlda1	0.0486933	1.99641	0.556	0.143	1
Naxd	0.0486933	1.86538	0.556	0.143	1
Chrac1	0.0486933	1.95531	0.556	0.143	1
Chchd1	0.0490244	1.27749	0.889	0.286	1
Vapa	0.0490244	1.40793	0.778	0.357	1
Dnaja2	0.0490244	1.56999	0.778	0.357	1
Casz1	0.0490244	-2.07965	0.333	0.643	1
Taf1	0.0496672	1.1866	0.667	0.143	1
Tbc1d20	0.0496672	-2.70387	0.111	0.5	1
Hnrnpab	0.0507842	-0.737296	0.889	0.929	1
Ptges3	0.0513595	-1.71832	0.556	0.786	1
Eif3c	0.0526049	1.45031	0.778	0.714	1
Os9	0.0526934	0.136313	0.778	0.286	1
Asnsd1	0.0526934	1.39096	0.778	0.286	1
Erh	0.0526934	1.23066	0.778	0.286	1
Topbp1	0.0526934	1.43051	0.778	0.286	1
Atxn10	0.0533869	1.58272	0.667	0.214	1
Trim2	0.0533869	1.49934	0.667	0.214	1
Faf2	0.0533869	1.50213	0.667	0.214	1
Lsm4	0.0533869	1.30335	0.667	0.214	1
Sbno1	0.0533869	1.70365	0.667	0.214	1
Npm1	0.0534975	0.894739	1	0.643	1
Srrm1	0.0534975	-1.27602	0.778	0.786	1
Selenok	0.0535694	1.12636	0.889	0.5	1
Atp6v1f	0.0535694	1.26193	0.889	0.5	1
Myl6	0.0544523	0.964782	1	0.786	1
Sec62	0.0544523	0.742278	1	0.786	1
Rpl8	0.0546915	0.5775	1	0.929	1
Snx7	0.0549136	1.66947	0.444	0.071	1
Idh3g	0.0549136	1.82804	0.444	0.071	1
Dcun1d1	0.0549136	2.11448	0.444	0.071	1
Nifk	0.0549136	1.876	0.444	0.071	1
Sri	0.0549136	1.90809	0.444	0.071	1
Tafazzin	0.0549136	2.21074	0.444	0.071	1
Cpsf2	0.0549136	2.01951	0.444	0.071	1
Klf10	0.0549136	2.39856	0.444	0.071	1
Xpo7	0.0549136	1.88209	0.444	0.071	1
Saysd1	0.0549136	2.00066	0.444	0.071	1
4921524J17Rik	0.0549136	2.07507	0.444	0.071	1
Msmo1	0.0549136	1.90043	0.444	0.071	1
Sh2d4a	0.0549136	2.14617	0.444	0.071	1
Arhgef40	0.0549136	2.05625	0.444	0.071	1
Dguok	0.0549136	1.69972	0.444	0.071	1
Zfp131	0.0549136	2.03231	0.444	0.071	1
Mib1	0.0549136	1.69569	0.444	0.071	1
Snx16	0.0549136	1.92817	0.444	0.071	1
Gpat4	0.0549136	1.96603	0.444	0.071	1
Picalm	0.0549136	1.89836	0.444	0.071	1
Lamtor3	0.0549136	2.42736	0.444	0.071	1
Prmt1	0.0549136	2.22543	0.444	0.071	1
Mak16	0.0549136	1.95164	0.444	0.071	1
Traf4	0.0549136	1.88073	0.444	0.071	1
Ube2a	0.0549136	1.7376	0.444	0.071	1
Eif4g3	0.0549136	2.03197	0.444	0.071	1
Arl16	0.0549136	2.04791	0.444	0.071	1
Psma5	0.0549136	1.9124	0.444	0.071	1
Prkci	0.0549136	2.11915	0.444	0.071	1
Mrpl15	0.0549136	2.02591	0.444	0.071	1
Cxcr2	0.0549136	2.18675	0.444	0.071	1
Slc36a1	0.0549136	1.96352	0.444	0.071	1
Tmem33	0.0549136	2.16036	0.444	0.071	1
Apip	0.0549136	1.91237	0.444	0.071	1
Mtrfr	0.0549136	2.828	0.444	0.071	1
Spag7	0.0549136	1.99096	0.444	0.071	1
Lyar	0.0549136	2.44331	0.444	0.071	1
Peli1	0.0549136	1.98857	0.444	0.071	1
Gjb2	0.0549136	-2.93208	0	0.357	1
Tcf20	0.0549136	-2.92974	0	0.357	1
Spata13	0.0549136	-2.76223	0	0.357	1
Ccna2	0.0549136	-2.73407	0	0.357	1
Kidins220	0.0549136	-2.68746	0	0.357	1
Hdgfl2	0.0549136	-2.86595	0	0.357	1
Arid5b	0.0549136	-2.9159	0	0.357	1
Crybg1	0.0549136	-3.51735	0	0.357	1
Tut7	0.0549136	-2.82285	0	0.357	1
Neurl1b	0.0549136	-4.33855	0	0.357	1
Chek2	0.0549136	-2.62003	0	0.357	1
Flot2	0.0549136	-3.00803	0	0.357	1
Ppp2r3a	0.0549136	-3.23039	0	0.357	1
Slc25a10	0.0549136	-3.37291	0	0.357	1
Stk38	0.0549136	-3.06906	0	0.357	1
Anln	0.0549136	-3.07467	0	0.357	1
Zfp871	0.0549136	-3.23152	0	0.357	1
Ctbp2	0.0549136	-3.30374	0	0.357	1
Gm14542	0.0549136	-2.97598	0	0.357	1
Mrps18a	0.0557657	0.908895	0.778	0.214	1
Bax	0.0557657	1.00553	0.778	0.214	1
Smc1a	0.0557657	1.37087	0.667	0.286	1
Ppa1	0.0557657	1.60542	0.667	0.286	1
Snapin	0.0557657	-1.71142	0.222	0.571	1
Rpl23a	0.0566013	-1.54199	0.667	0.786	1
Creld2	0.0566272	0.985961	0.889	0.357	1
Cuta	0.0566272	1.54829	0.889	0.357	1
Psmd11	0.0566272	1.05386	0.889	0.357	1
Ist1	0.0566272	-2.3172	0.444	0.643	1
Rps12	0.0566272	-1.45844	0.444	0.643	1
Ahcyl1	0.0569838	-1.38681	0.222	0.643	1
Slfn5	0.0569838	-1.73344	0.222	0.643	1
Cox14	0.0572164	1.27939	0.778	0.357	1
Rp9	0.0572164	1.60661	0.778	0.357	1
Wbp11	0.0576789	-1.51132	0.556	0.714	1
Ndufb9	0.0581576	0.30583	0.889	0.786	1
Gnas	0.0581576	0.670494	0.889	0.786	1
Romo1	0.0581576	1.17601	0.889	0.786	1
Morf4l2	0.05823	1.91014	0.556	0.143	1
Slc39a8	0.05823	1.52053	0.556	0.143	1
Fbxo5	0.05823	2.26509	0.556	0.143	1
Mtx2	0.05823	1.91427	0.556	0.143	1
Cyb561	0.05823	1.79576	0.556	0.143	1
Mdh2	0.05823	1.30271	0.556	0.143	1
Pola1	0.0589252	-2.40937	0.111	0.5	1
Sgk1	0.0589252	2.34888	0.556	0.214	1
Atp5k	0.0608472	1.08162	1	0.571	1
0610012G03Rik	0.0615609	1.37107	0.778	0.286	1
Mvb12a	0.0615609	1.27746	0.778	0.286	1
Nans	0.0620471	1.06421	0.889	0.5	1
Ddrgk1	0.0620471	0.253551	0.889	0.5	1
Tm2d3	0.0628529	1.65861	0.667	0.214	1
Agpat5	0.0628529	1.54035	0.667	0.214	1
Slc50a1	0.0628529	1.37748	0.667	0.214	1
Aig1	0.0628529	1.26267	0.667	0.214	1
Rplp1	0.0631228	-0.655597	0.889	1	1
Ranbp1	0.0641635	1.17131	0.889	0.429	1
Dynll2	0.0641635	1.14363	0.889	0.429	1
Ldha	0.0641635	1.65329	0.778	0.5	1
Piezo2	0.0641635	-1.31844	0.444	0.714	1
Ube2l3	0.0652847	-0.577263	0.778	0.214	1
Lamtor1	0.0652847	0.546419	0.778	0.214	1
Ndufab1	0.0652847	1.13159	0.667	0.286	1
Srsf1	0.0652847	-1.96566	0.222	0.571	1
Atp1a1	0.0653536	1.24238	0.889	0.643	1
Dcaf4	0.0665571	2.04447	0.444	0.143	1
Galnt1	0.0669058	1.74665	0.444	0.071	1
Commd6	0.0669058	1.74092	0.444	0.071	1
Etf1	0.0669058	0.594147	0.444	0.071	1
Pwp1	0.0669058	0.539769	0.444	0.071	1
Exo1	0.0669058	1.86099	0.444	0.071	1
Sgo1	0.0669058	1.89301	0.444	0.071	1
Smyd3	0.0669058	1.53732	0.444	0.071	1
Secisbp2	0.0669058	1.25844	0.444	0.071	1
Clpp	0.0669058	-0.9286	0.444	0.071	1
Rpf2	0.0669058	1.94645	0.444	0.071	1
Fem1c	0.0669058	0.870299	0.444	0.071	1
Cdc42bpa	0.0669058	1.61225	0.444	0.071	1
Tnfaip8	0.0669058	1.69992	0.444	0.071	1
Mark2	0.0669058	1.33335	0.444	0.071	1
Mtres1	0.0669058	1.86955	0.444	0.071	1
Fam241a	0.0669058	1.42277	0.444	0.071	1
Phactr4	0.0669058	1.34518	0.444	0.071	1
Slc25a28	0.0669058	1.55091	0.444	0.071	1
Senp2	0.0669058	1.41544	0.444	0.071	1
Ranbp2	0.0669058	1.87503	0.444	0.071	1
Mrpl32	0.0669058	1.24846	0.444	0.071	1
Wdcp	0.0669058	1.6233	0.444	0.071	1
Tbc1d15	0.0669058	1.39969	0.444	0.071	1
Akt1	0.0669058	1.79331	0.444	0.071	1
1700123O20Rik	0.0669058	1.5994	0.444	0.071	1
Shcbp1	0.0669058	1.83473	0.444	0.071	1
Coa6	0.0669058	1.48251	0.444	0.071	1
Mrpl49	0.0669058	0.992302	0.444	0.071	1
Scamp3	0.0669058	1.66956	0.444	0.071	1
Syngr1	0.0669058	1.81135	0.444	0.071	1
2610507B11Rik	0.0669058	1.45132	0.444	0.071	1
Pink1	0.0669058	1.33535	0.444	0.071	1
Atad5	0.0669058	1.79245	0.444	0.071	1
Sult5a1	0.0669058	1.72866	0.444	0.071	1
Tmem259	0.0669058	1.28766	0.444	0.071	1
Nfe2l2	0.0669058	1.21668	0.444	0.071	1
Rhou	0.0669058	1.45606	0.444	0.071	1
Epb41l4b	0.0669058	1.57067	0.444	0.071	1
Rapgef6	0.0669058	-0.977852	0.444	0.071	1
Appl2	0.0669058	1.7008	0.444	0.071	1
Zfp292	0.0669058	1.6752	0.444	0.071	1
Limd2	0.0669058	1.4971	0.444	0.071	1
Zmat5	0.0669058	1.89504	0.444	0.071	1
Psph	0.0669058	1.72227	0.444	0.071	1
Lgr4	0.0669058	1.89764	0.444	0.071	1
Dnlz	0.0669058	1.39114	0.444	0.071	1
Dtd1	0.0669058	1.56976	0.444	0.071	1
Nsfl1c	0.0669058	1.77072	0.444	0.071	1
Odc1	0.0676577	-1.0314	0.889	0.929	1
Clta	0.0686532	1.00671	1	0.5	1
Btf3	0.0686532	1.7899	0.889	0.571	1
Vdac1	0.0686532	0.913306	0.889	0.571	1
Suco	0.0686532	-1.08064	0.556	0.786	1
Snx6	0.0692695	1.63078	0.556	0.143	1
Vma21	0.0692695	0.869581	0.556	0.143	1
Homer2	0.0692695	1.43297	0.556	0.143	1
Aimp2	0.0692695	1.59207	0.556	0.143	1
Lamc2	0.0692695	1.48867	0.556	0.143	1
Jagn1	0.0692695	1.55837	0.556	0.143	1
Lsm1	0.0692695	1.50517	0.556	0.143	1
Mob1a	0.0692695	1.78354	0.556	0.143	1
H2ac24	0.0695728	-2.32576	0.111	0.5	1
Bcas2	0.0716295	-0.120999	0.778	0.286	1
Gm10040	0.0716295	1.22745	0.778	0.286	1
Shoc2	0.0716295	-1.94007	0.333	0.571	1
H2az1	0.0725303	1.09236	1	0.857	1
Oaz1	0.0725303	0.53579	1	0.857	1
Rack1	0.0726009	0.598887	1	0.929	1
Rps11	0.0726009	0.668473	1	1	1
Dnm1l	0.0736658	1.3422	0.667	0.214	1
Kdm1a	0.0736658	1.19634	0.667	0.214	1
Mcm5	0.0736658	1.30464	0.667	0.214	1
S100a16	0.0736658	1.56913	0.667	0.214	1
Timm17a	0.0736658	1.24973	0.667	0.214	1
Srsf11	0.0736658	1.23841	0.667	0.214	1
Rpl7a	0.0736658	1.28415	0.667	0.214	1
Smc6	0.0740841	1.01744	0.778	0.5	1
Gcc2	0.0740841	-1.89313	0.444	0.714	1
Ccne2	0.0740841	-1.7594	0.444	0.714	1
Gchfr	0.0759447	0.945961	0.889	0.357	1
Cmas	0.0761054	1.58958	0.667	0.286	1
Mrps25	0.0761054	1.43688	0.667	0.286	1
Ifitm2	0.0761054	1.2103	0.667	0.286	1
Stub1	0.0768198	0.804134	1	0.429	1
Rbx1	0.0768198	0.991905	0.778	0.571	1
Dcxr	0.0770267	0.792788	0.889	0.286	1
Eif4ebp1	0.0770267	1.01992	0.778	0.357	1
mt-Co2	0.0770267	-1.5304	0.333	0.643	1
Oga	0.0770267	-1.50381	0.333	0.643	1
Arpc5l	0.07895	1.09678	1	0.5	1
Ndufb1	0.07895	0.971986	0.889	0.571	1
Txn1	0.0816906	1.07137	1	0.643	1
Gak	0.0817514	1.48715	0.556	0.214	1
Ola1	0.0817514	1.52343	0.556	0.214	1
Ndufa10	0.0817514	1.55515	0.556	0.214	1
Rnf103	0.0819726	1.57817	0.556	0.143	1
Avpi1	0.0819726	1.53729	0.556	0.143	1
Papss1	0.0819726	1.40154	0.556	0.143	1
2210016F16Rik	0.0819726	1.3366	0.556	0.143	1
Metap1	0.0819726	1.06491	0.556	0.143	1
Psmc3ip	0.0819726	1.72504	0.556	0.143	1
Wdr6	0.0819726	1.61562	0.556	0.143	1
Dicer1	0.0819726	1.45945	0.556	0.143	1
Aurkaip1	0.0819726	1.14373	0.556	0.143	1
1810058I24Rik	0.0819726	1.83256	0.556	0.143	1
Unc50	0.0819726	1.51562	0.556	0.143	1
Fasn	0.0819726	1.71199	0.556	0.143	1
Cnot11	0.0819726	1.32043	0.556	0.143	1
Sec13	0.0819726	1.541	0.556	0.143	1
Smu1	0.0819726	1.60656	0.556	0.143	1
Trpv6	0.0819726	-3.05677	0.111	0.429	1
Ndc1	0.0819726	-2.47013	0.111	0.429	1
Pnpla8	0.0819726	-2.49521	0.111	0.429	1
Mrtfb	0.0819726	-2.43465	0.111	0.429	1
Senp5	0.0819726	-1.92455	0.111	0.429	1
H2bc14	0.0819726	-2.34434	0.111	0.429	1
Tnrc6b	0.0819726	-3.55408	0.111	0.429	1
Tex15	0.0819726	-2.4296	0.111	0.429	1
Cdc25a	0.0819726	-2.11498	0.111	0.429	1
Acrbp	0.0819726	-3.62888	0.111	0.429	1
Ckap2l	0.0819726	-3.64729	0.111	0.429	1
Prkrip1	0.0819726	-2.31441	0.111	0.429	1
Zmynd8	0.0819726	-1.89826	0.111	0.429	1
Adprh	0.0820231	2.4967	0.222	0	1
Wdr20	0.0820231	2.23094	0.222	0	1
Nsdhl	0.0820231	2.38694	0.222	0	1
Fhod3	0.0820231	2.45981	0.222	0	1
Dock11	0.0820231	2.49181	0.222	0	1
Kank1	0.0820231	2.30543	0.222	0	1
Tpgs2	0.0820231	2.74388	0.222	0	1
Ccdc186	0.0820231	2.31027	0.222	0	1
Vmn1r197	0.0820231	2.45981	0.222	0	1
Dlgap5	0.0820231	3.39571	0.222	0	1
Nfkbia	0.0820231	2.27334	0.222	0	1
Sft2d3	0.0820231	2.38694	0.222	0	1
Fbxo38	0.0820231	2.3478	0.222	0	1
Ifngr2	0.0820231	2.40975	0.222	0	1
Fibp	0.0820231	2.34058	0.222	0	1
Setdb2	0.0820231	2.45981	0.222	0	1
Zfp942	0.0820231	2.44921	0.222	0	1
Mccc2	0.0820231	2.45981	0.222	0	1
Boc	0.0820231	2.55388	0.222	0	1
Epas1	0.0820231	2.30543	0.222	0	1
Bag5	0.0820231	3.09017	0.222	0	1
Fnip2	0.0820231	2.4967	0.222	0	1
A4galt	0.0820231	3.14165	0.222	0	1
Tmem255a	0.0820231	2.49181	0.222	0	1
Prps1l3	0.0820231	2.44921	0.222	0	1
Etfdh	0.0820231	2.41425	0.222	0	1
Foxn2	0.0820231	2.41425	0.222	0	1
Fam83b	0.0820231	2.63278	0.222	0	1
Phldb2	0.0820231	2.44921	0.222	0	1
Cpm	0.0820231	2.88742	0.222	0	1
Arhgap8	0.0820231	2.43167	0.222	0	1
Tmem263	0.0820231	3.03985	0.222	0	1
Atp11a	0.0820231	2.55388	0.222	0	1
Slc35e3	0.0820231	2.45981	0.222	0	1
Crkl	0.0820231	2.40975	0.222	0	1
Plpp6	0.0820231	2.31183	0.222	0	1
Pars2	0.0820231	2.27334	0.222	0	1
Bsdc1	0.0820231	2.71705	0.222	0	1
Phc1	0.0820231	2.72069	0.222	0	1
Msra	0.0820231	2.41425	0.222	0	1
Slc7a6	0.0820231	2.38236	0.222	0	1
Dusp7	0.0820231	2.38694	0.222	0	1
Mboat2	0.0820231	3.75044	0.222	0	1
Diaph2	0.0820231	2.40975	0.222	0	1
Iqcc	0.0820231	2.88048	0.222	0	1
Fbxo6	0.0820231	2.31183	0.222	0	1
Pik3r1	0.0820231	2.87445	0.222	0	1
Ric1	0.0820231	2.31183	0.222	0	1
Pih1d2	0.0820231	2.34573	0.222	0	1
Dlat	0.0820231	2.30543	0.222	0	1
Anapc7	0.0820231	2.83121	0.222	0	1
Bbs7	0.0820231	2.3478	0.222	0	1
Niban1	0.0820231	2.40975	0.222	0	1
Adss	0.0820231	2.55856	0.222	0	1
Ticam1	0.0820231	3.27778	0.222	0	1
Trim35	0.0820231	3.03314	0.222	0	1
Pip4k2b	0.0820231	2.34573	0.222	0	1
Ift81	0.0820231	2.87118	0.222	0	1
Nup37	0.0820231	2.40975	0.222	0	1
Nob1	0.0820231	2.41425	0.222	0	1
Iars	0.0820231	2.42655	0.222	0	1
Pank1	0.0820231	2.34058	0.222	0	1
Ppp2r1b	0.0820231	2.3478	0.222	0	1
Surf2	0.0820231	3.31672	0.222	0	1
Olfr667	0.0820231	3.27778	0.222	0	1
Slc5a1	0.0820231	2.80789	0.222	0	1
Chmp1b	0.0820231	2.80597	0.222	0	1
Tubb6	0.0820231	2.44921	0.222	0	1
Snx25	0.0820231	2.49606	0.222	0	1
Dgcr2	0.0820231	2.38694	0.222	0	1
Foxq1	0.0820231	2.55856	0.222	0	1
Mrpl21	0.0820231	3.88911	0.222	0	1
Serpinb1a	0.0820231	2.34058	0.222	0	1
Setdb1	0.0820231	2.23094	0.222	0	1
Fbxw7	0.0820231	2.4967	0.222	0	1
Plxna1	0.0820231	2.34058	0.222	0	1
Glt28d2	0.0820231	2.31027	0.222	0	1
Scyl2	0.0820231	2.99881	0.222	0	1
Actr6	0.0820231	2.41425	0.222	0	1
Crb3	0.0820231	2.71662	0.222	0	1
Ppp3cc	0.0820231	2.49606	0.222	0	1
Rassf3	0.0820231	2.31027	0.222	0	1
Sav1	0.0820231	2.40975	0.222	0	1
Tcerg1	0.0820231	2.83462	0.222	0	1
Cpt2	0.0820231	2.41425	0.222	0	1
Mcts2	0.0820231	2.34058	0.222	0	1
Pknox2	0.0820231	3.31672	0.222	0	1
Zbtb24	0.0820231	2.49181	0.222	0	1
Bclaf3	0.0820231	2.55388	0.222	0	1
Cpne8	0.0820231	2.50094	0.222	0	1
Eci3	0.0820231	2.34573	0.222	0	1
Tdp1	0.0820231	2.4967	0.222	0	1
Mroh4	0.0820231	2.94375	0.222	0	1
Bhlhb9	0.0820231	3.09017	0.222	0	1
Arrdc3	0.0820231	2.4967	0.222	0	1
Neil3	0.0820231	2.55856	0.222	0	1
Mecr	0.0820231	2.9501	0.222	0	1
Cep57l1	0.0820231	2.99581	0.222	0	1
Slc25a33	0.0820231	2.27334	0.222	0	1
Klhl24	0.0820231	2.37585	0.222	0	1
Bend7	0.0820231	2.44921	0.222	0	1
Rnf19a	0.0820231	2.55388	0.222	0	1
Elmod3	0.0820231	3.39571	0.222	0	1
Scaper	0.0820231	2.63278	0.222	0	1
Cep44	0.0820231	2.38694	0.222	0	1
Arid4a	0.0820231	3.12514	0.222	0	1
Neu1	0.0820231	3.20238	0.222	0	1
Ppp4c	0.0820231	2.88048	0.222	0	1
Rrm2b	0.0820231	2.53387	0.222	0	1
Ap1ar	0.0820231	2.49181	0.222	0	1
Defb1	0.0820231	2.44921	0.222	0	1
Defb2	0.0820231	2.52911	0.222	0	1
Lcor	0.0820231	2.77372	0.222	0	1
H3c14	0.0820231	2.34573	0.222	0	1
Megf9	0.0820231	2.44921	0.222	0	1
Commd7	0.0820231	2.37585	0.222	0	1
Mfap3l	0.0820231	2.38694	0.222	0	1
Wdr74	0.0820231	2.55856	0.222	0	1
Rrp12	0.0820231	3.27778	0.222	0	1
Dcaf13	0.0820231	2.53387	0.222	0	1
Vwa5a	0.0820231	2.49606	0.222	0	1
Mmp7	0.0820231	3.79725	0.222	0	1
Nelfa	0.0820231	2.49606	0.222	0	1
Trmt5	0.0820231	2.45981	0.222	0	1
Nop2	0.0820231	2.63278	0.222	0	1
Haus3	0.0820231	2.83457	0.222	0	1
Ctsc	0.0820231	2.23094	0.222	0	1
Tut1	0.0820231	2.50094	0.222	0	1
Mef2a	0.0820231	2.77372	0.222	0	1
Rpap2	0.0820231	2.26837	0.222	0	1
Tsc1	0.0820231	2.45981	0.222	0	1
Man2c1	0.0820231	2.50094	0.222	0	1
Nudt13	0.0820231	2.3478	0.222	0	1
Smim30	0.0820231	2.45981	0.222	0	1
Sall3	0.0820231	3.01542	0.222	0	1
Stc2	0.0820231	2.3478	0.222	0	1
Vamp1	0.0820231	2.31183	0.222	0	1
Phka2	0.0820231	2.89993	0.222	0	1
Wdr83	0.0820231	2.55856	0.222	0	1
Mvp	0.0820231	3.14969	0.222	0	1
Tmx3	0.0820231	3.19938	0.222	0	1
Mef2d	0.0820231	2.49181	0.222	0	1
R3hdm2	0.0820231	2.23094	0.222	0	1
Trps1	0.0820231	2.31027	0.222	0	1
Mpi	0.0820231	2.66474	0.222	0	1
Ndrg2	0.0820231	2.783	0.222	0	1
Mthfs	0.0820231	2.23094	0.222	0	1
Ppp5c	0.0820231	2.27334	0.222	0	1
Kazald1	0.0820231	2.46481	0.222	0	1
Psd3	0.0820231	2.41425	0.222	0	1
Taf2	0.0820231	2.23094	0.222	0	1
Slc25a30	0.0820231	2.44921	0.222	0	1
Sh3pxd2b	0.0820231	2.49606	0.222	0	1
Cd164l2	0.0820231	2.38694	0.222	0	1
Gskip	0.0820231	3.29631	0.222	0	1
Pim2	0.0820231	2.50094	0.222	0	1
Ndufa9	0.0820231	2.77722	0.222	0	1
Phf7	0.0820231	2.31183	0.222	0	1
Tfam	0.0820231	2.49606	0.222	0	1
Uba3	0.0820231	2.34058	0.222	0	1
Sfn	0.0820231	3.28204	0.222	0	1
Ctps2	0.0820231	2.27334	0.222	0	1
Psat1	0.0820231	2.46481	0.222	0	1
Ccdc138	0.0820231	2.34573	0.222	0	1
Coq4	0.0820231	2.4967	0.222	0	1
Tram2	0.0820231	2.43167	0.222	0	1
Spryd4	0.0820231	2.38694	0.222	0	1
Rfk	0.0820231	2.53387	0.222	0	1
Arl3	0.0820231	2.49606	0.222	0	1
Mob3c	0.0820231	2.63278	0.222	0	1
Mfsd3	0.0820231	2.34058	0.222	0	1
Smagp	0.0820231	3.952	0.222	0	1
Flot1	0.0820231	2.23094	0.222	0	1
Rgs12	0.0820231	2.55388	0.222	0	1
Cttnbp2	0.0820231	2.46481	0.222	0	1
Aggf1	0.0820231	2.34573	0.222	0	1
Acot2	0.0820231	2.52911	0.222	0	1
Atp10b	0.0820231	2.84664	0.222	0	1
Parn	0.0820231	2.83121	0.222	0	1
Pttg1	0.0820231	3.03985	0.222	0	1
Rbis	0.0820231	3.09017	0.222	0	1
Zfp605	0.0820231	2.44921	0.222	0	1
Lpcat2	0.0820231	2.55856	0.222	0	1
Mapk7	0.0820231	2.63278	0.222	0	1
Qk	0.0820231	2.63278	0.222	0	1
Pdk3	0.0820231	2.78699	0.222	0	1
Gk5	0.0820231	2.37585	0.222	0	1
Mtrf1l	0.0820231	2.82158	0.222	0	1
Slc22a1	0.0820231	2.4967	0.222	0	1
Cpne2	0.0820231	2.45981	0.222	0	1
Gss	0.0820231	2.40975	0.222	0	1
Xk	0.0820231	2.50094	0.222	0	1
Olfml3	0.0820231	3.03985	0.222	0	1
Rdh14	0.0820231	2.43167	0.222	0	1
Umps	0.0820231	2.52911	0.222	0	1
Noc4l	0.0820231	2.44921	0.222	0	1
Yipf4	0.0820231	2.66474	0.222	0	1
Snorc	0.0820231	2.50094	0.222	0	1
Qrich1	0.0820231	2.26837	0.222	0	1
Pdia5	0.0820231	2.89993	0.222	0	1
Ap2a1	0.0820231	3.2228	0.222	0	1
Rnf170	0.0820231	2.30543	0.222	0	1
Gpatch2	0.0820231	2.88742	0.222	0	1
Afap1	0.0820231	2.23094	0.222	0	1
Thtpa	0.0820231	2.49181	0.222	0	1
Ap1g2	0.0820231	3.14969	0.222	0	1
Dennd4c	0.0820231	2.49181	0.222	0	1
Tarbp2	0.0820231	2.43167	0.222	0	1
Casp8	0.0820231	2.98889	0.222	0	1
Zfp617	0.0820231	2.30543	0.222	0	1
Hmgcl	0.0820231	2.55388	0.222	0	1
Dynlt2a2	0.0820231	2.30543	0.222	0	1
Nptxr	0.0820231	2.49181	0.222	0	1
Toe1	0.0820231	2.31183	0.222	0	1
Dars2	0.0820231	2.44921	0.222	0	1
Tyk2	0.0820231	2.53387	0.222	0	1
Olfr804	0.0820231	2.63278	0.222	0	1
Snx15	0.0820231	3.34974	0.222	0	1
Gba	0.0820231	2.55388	0.222	0	1
Gmfb	0.0820231	2.46481	0.222	0	1
Col4a1	0.0820231	3.43693	0.222	0	1
Slc9a7	0.0820231	2.41425	0.222	0	1
Rsu1	0.0820231	2.41425	0.222	0	1
Dbr1	0.0820231	2.55388	0.222	0	1
Rgmb	0.0820231	2.31183	0.222	0	1
Bloc1s4	0.0820231	2.52911	0.222	0	1
Herc3	0.0820231	2.31027	0.222	0	1
Rras	0.0820231	2.41425	0.222	0	1
Atad3a	0.0820231	2.63278	0.222	0	1
Caap1	0.0820231	2.50094	0.222	0	1
Nck1	0.0820231	2.74901	0.222	0	1
Wnt4	0.0820231	2.97726	0.222	0	1
Naprt	0.0820231	2.42655	0.222	0	1
Atl2	0.0820231	2.30543	0.222	0	1
Pycrl	0.0820231	2.49181	0.222	0	1
Msl2	0.0820231	2.38694	0.222	0	1
Scrib	0.0820231	2.88742	0.222	0	1
Ap3s2	0.0820231	2.45981	0.222	0	1
Nhsl1	0.0820231	2.34573	0.222	0	1
Sdr39u1	0.0820231	2.37585	0.222	0	1
Sos1	0.0820231	2.40975	0.222	0	1
Hilpda	0.0820231	2.55388	0.222	0	1
Flad1	0.0820231	2.50094	0.222	0	1
Mrnip	0.0820231	2.89993	0.222	0	1
Ngly1	0.0820231	2.55388	0.222	0	1
Oxsm	0.0820231	2.98075	0.222	0	1
Ece1	0.0820231	2.34058	0.222	0	1
Pbxip1	0.0820231	2.41425	0.222	0	1
Dusp3	0.0820231	2.41425	0.222	0	1
Rusf1	0.0820231	2.55388	0.222	0	1
Isg15	0.0820231	2.52911	0.222	0	1
Gstm7	0.0820231	2.4967	0.222	0	1
Tmem97	0.0820231	2.78699	0.222	0	1
Gstm6	0.0820231	3.18144	0.222	0	1
Acp2	0.0820231	2.40975	0.222	0	1
Fbxo32	0.0820231	2.41425	0.222	0	1
Slc2a1	0.0820231	2.40975	0.222	0	1
Cthrc1	0.0820231	2.38236	0.222	0	1
Slc25a32	0.0820231	2.40975	0.222	0	1
Ptpn18	0.0820231	2.94375	0.222	0	1
Smo	0.0820231	3.34974	0.222	0	1
Iqch	0.0820231	2.42655	0.222	0	1
Phf20	0.0820231	2.80103	0.222	0	1
Lrpprc	0.0820231	2.49181	0.222	0	1
Ppm1b	0.0820231	2.77031	0.222	0	1
Inpp5f	0.0820231	2.98075	0.222	0	1
Zwilch	0.0820231	2.49606	0.222	0	1
Cnbd2	0.0820231	2.43167	0.222	0	1
Ppih	0.0820231	3.26257	0.222	0	1
Adgrl2	0.0820231	2.34058	0.222	0	1
Isyna1	0.0820231	2.77988	0.222	0	1
Tiprl	0.0820231	2.52911	0.222	0	1
Ccdc124	0.0820231	2.31027	0.222	0	1
Gpsm2	0.0820231	2.42655	0.222	0	1
Vav3	0.0820231	2.27334	0.222	0	1
Ethe1	0.0820231	2.4967	0.222	0	1
Zfp790	0.0820231	2.31027	0.222	0	1
S100a13	0.0820231	2.94375	0.222	0	1
Nxpe2	0.0820231	2.49181	0.222	0	1
Dusp28	0.0820231	2.23094	0.222	0	1
Stx8	0.0820231	2.3478	0.222	0	1
Gys1	0.0820231	2.97332	0.222	0	1
Ggt1	0.0820231	2.80597	0.222	0	1
Ppie	0.0820231	2.97726	0.222	0	1
Pik3r4	0.0820231	2.44921	0.222	0	1
Slc37a1	0.0820231	2.66141	0.222	0	1
Necap2	0.0820231	2.43167	0.222	0	1
Slc19a1	0.0820231	2.30543	0.222	0	1
Rrp1b	0.0820231	2.66141	0.222	0	1
Myh10	0.0820231	3.10859	0.222	0	1
Zfp444	0.0820231	2.23094	0.222	0	1
Parp12	0.0820231	2.77722	0.222	0	1
Aldh9a1	0.0820231	2.42655	0.222	0	1
Zfp414	0.0820231	2.55388	0.222	0	1
Olfr57	0.0820231	2.27334	0.222	0	1
Gm12216	0.0820231	2.40975	0.222	0	1
Hoxd13	0.0820231	2.44921	0.222	0	1
Taf8	0.0820231	2.43167	0.222	0	1
Cdk10	0.0820231	2.46481	0.222	0	1
Rnf126	0.0820231	2.50094	0.222	0	1
Rragc	0.0820231	2.26837	0.222	0	1
Vps9d1	0.0820231	2.40975	0.222	0	1
Clasp2	0.0820231	3.3931	0.222	0	1
Uap1	0.0820231	2.98075	0.222	0	1
R3hdm4	0.0820231	3.60851	0.222	0	1
Wdr18	0.0820231	2.75101	0.222	0	1
Uhmk1	0.0820231	2.27334	0.222	0	1
Ntmt1	0.0820231	2.75101	0.222	0	1
Agps	0.0820231	2.69418	0.222	0	1
Phc2	0.0820231	2.44921	0.222	0	1
Pdcl3	0.0820231	2.55388	0.222	0	1
Sdad1	0.0820231	2.49606	0.222	0	1
Lipt2	0.0820231	2.49181	0.222	0	1
Abitram	0.0820231	2.63278	0.222	0	1
Mindy2	0.0820231	2.34058	0.222	0	1
Pcgf1	0.0820231	2.53387	0.222	0	1
Mdn1	0.0820231	2.4967	0.222	0	1
Selenoi	0.0820231	2.77031	0.222	0	1
Arap2	0.0820231	2.52911	0.222	0	1
Zcchc2	0.0820231	2.27334	0.222	0	1
Bcl2	0.0820231	2.37585	0.222	0	1
Pgm2	0.0820231	2.26837	0.222	0	1
Ccng2	0.0820231	2.31183	0.222	0	1
Arf2	0.0820231	2.37585	0.222	0	1
Mpdu1	0.0820231	3.09017	0.222	0	1
Serpinb11	0.0820231	2.87445	0.222	0	1
Tac1	0.0820231	2.50094	0.222	0	1
Tex9	0.0820231	2.49606	0.222	0	1
Zbtb4	0.0820231	2.23094	0.222	0	1
Trp53inp1	0.0820231	2.44921	0.222	0	1
Plscr3	0.0820231	2.41425	0.222	0	1
Anxa6	0.0820231	2.97726	0.222	0	1
Ciao1	0.0820231	2.49181	0.222	0	1
Itprid2	0.0820231	2.63278	0.222	0	1
Pomt1	0.0820231	2.50094	0.222	0	1
Unc13b	0.0820231	2.99581	0.222	0	1
Ldlrad3	0.0820231	2.38694	0.222	0	1
4931406C07Rik	0.0820231	2.49181	0.222	0	1
Tgfbr2	0.0820231	2.44921	0.222	0	1
Mfap3	0.0820231	2.4967	0.222	0	1
Myo19	0.0820231	2.37585	0.222	0	1
Ctsa	0.0820231	2.42655	0.222	0	1
Ift172	0.0820231	2.49606	0.222	0	1
Ppm1d	0.0820231	2.44921	0.222	0	1
Tdrd7	0.0820231	2.38694	0.222	0	1
Gramd1a	0.0820231	3.34974	0.222	0	1
Tfpi	0.0820231	3.34974	0.222	0	1
Gm11444	0.0820231	3.3931	0.222	0	1
Pdcd2l	0.0820231	2.52911	0.222	0	1
Rpp25l	0.0820231	2.89016	0.222	0	1
Tprn	0.0820231	2.44921	0.222	0	1
Agfg2	0.0820231	3.33361	0.222	0	1
Gpatch1	0.0820231	2.41425	0.222	0	1
Hipk3	0.0820231	2.38694	0.222	0	1
Rhog	0.0820231	2.38694	0.222	0	1
Rnf43	0.0820231	2.34573	0.222	0	1
Paxx	0.0820231	2.94296	0.222	0	1
Med11	0.0820231	3.25969	0.222	0	1
Sigirr	0.0820231	2.43167	0.222	0	1
Vezf1	0.0820231	2.97726	0.222	0	1
Helq	0.0820231	2.38236	0.222	0	1
Mink1	0.0820231	2.82158	0.222	0	1
Dhcr7	0.0820231	2.31183	0.222	0	1
Plekhf1	0.0820231	2.37585	0.222	0	1
Gpcpd1	0.0820231	2.38694	0.222	0	1
Vps37b	0.0820231	2.52911	0.222	0	1
Sirt2	0.0820231	2.55856	0.222	0	1
Psmg3	0.0820231	2.49606	0.222	0	1
Eif2ak4	0.0820231	2.38694	0.222	0	1
Bmf	0.0820231	2.30543	0.222	0	1
Aftph	0.0820231	2.87118	0.222	0	1
Nanp	0.0820231	2.55388	0.222	0	1
Ppp6c	0.0820231	3.27778	0.222	0	1
Mmadhc	0.0820231	2.80789	0.222	0	1
Trim11	0.0820231	2.31183	0.222	0	1
Elac2	0.0820231	2.26837	0.222	0	1
Smox	0.0820231	2.49606	0.222	0	1
Uqcc1	0.0820231	2.30543	0.222	0	1
Gm14740	0.0820231	2.27334	0.222	0	1
D630033A02Rik	0.0820231	2.94296	0.222	0	1
Ceacam12	0.0820231	2.55856	0.222	0	1
Mei1	0.0820231	2.4967	0.222	0	1
Ncapg	0.0820231	2.77372	0.222	0	1
Sectm1b	0.0820231	2.55388	0.222	0	1
Wfdc18	0.0820231	2.55856	0.222	0	1
Epop	0.0820231	2.38694	0.222	0	1
Dapl1	0.0820231	3.34889	0.222	0	1
2700099C18Rik	0.0820231	2.34573	0.222	0	1
Defb37	0.0820231	2.3478	0.222	0	1
Rad54b	0.0820231	2.46481	0.222	0	1
Mrpl54	0.0830094	0.141311	0.778	0.286	1
Prpf19	0.0830094	-1.19103	0.333	0.571	1
Cox6c	0.0832135	0.327773	1	1	1
Rps24	0.0832135	-0.466188	1	1	1
Rbmxl1	0.0859543	1.37915	0.667	0.214	1
Mydgf	0.0859543	1.40346	0.667	0.214	1
Fkbp11	0.0859543	1.75065	0.667	0.214	1
Haus1	0.0859543	1.38943	0.667	0.214	1
Srp72	0.0859543	1.11317	0.667	0.214	1
Exosc8	0.0859543	1.44631	0.667	0.214	1
Ppp1r7	0.0859543	1.39351	0.667	0.214	1
Cgn	0.0859543	-1.86163	0.222	0.5	1
Bhlha15	0.0859543	-2.56208	0.222	0.5	1
Ppp4r3a	0.0859543	-1.72218	0.222	0.5	1
Fundc1	0.0859543	-1.76655	0.222	0.5	1
Rps6kb1	0.0859543	-2.05164	0.222	0.5	1
Aldh1a1	0.0862097	1.10608	0.889	0.643	1
Arglu1	0.0862097	-1.04962	0.667	0.786	1
Rwdd1	0.0881757	0.815095	1	0.429	1
Nenf	0.0888529	1.10598	0.778	0.357	1
mt-Co3	0.0888529	-1.55214	0.333	0.643	1
H2aj	0.0888941	0.795497	0.889	0.929	1
Tmc4	0.0892258	1.45506	0.667	0.357	1
Cd63	0.0892258	1.40941	0.667	0.357	1
Mrps21	0.0904693	0.563197	1	0.5	1
Dnajc19	0.0921881	-1.61528	0.778	0.714	1
Rps10	0.0921881	-1.21199	0.778	0.714	1
Rpl15	0.093415	-0.716764	0.889	0.714	1
Anapc13	0.0942324	1.01168	1	0.714	1
Taldo1	0.0942324	0.737239	1	0.714	1
Eif3k	0.0943413	1.05122	0.889	0.5	1
Tpr	0.0943413	1.24445	0.889	0.5	1
1110004F10Rik	0.0943413	-1.64529	0.444	0.786	1
Cbx1	0.0943413	-1.55825	0.444	0.786	1
Cxcl17	0.0946085	4.00427	0.444	0.143	1
Wls	0.0946085	2.13469	0.444	0.143	1
Ndufv2	0.0946085	2.1076	0.444	0.143	1
Ndufs4	0.0946085	2.51476	0.444	0.143	1
Map4	0.0946085	1.90845	0.444	0.143	1
Mknk2	0.0946085	1.87465	0.444	0.143	1
Srsf9	0.0946085	1.65462	0.444	0.143	1
Cfl1	0.0947226	0.670378	1	0.786	1
Atp5e	0.0947226	0.831791	0.889	0.857	1
Pdcd4	0.0947226	-1.16578	0.889	0.857	1
Arpp19	0.0950494	-0.846758	0.889	1	1
Tpt1	0.0950494	0.705854	1	0.929	1
Rps15	0.0950494	-0.542417	1	0.929	1
9530002B09Rik	0.0950494	-0.391409	1	1	1
Ttc33	0.0952998	-2.67229	0	0.286	1
Vmn1r217	0.0952998	-2.82387	0	0.286	1
Tmem65	0.0952998	-2.25329	0	0.286	1
Tmem50b	0.0952998	-2.50187	0	0.286	1
Pde12	0.0952998	-2.65162	0	0.286	1
Klkb1	0.0952998	-2.59126	0	0.286	1
Zfyve21	0.0952998	-2.49605	0	0.286	1
Stk24	0.0952998	-2.91242	0	0.286	1
Dixdc1	0.0952998	-2.27932	0	0.286	1
Mast4	0.0952998	-2.91447	0	0.286	1
Sh3bgrl2	0.0952998	-3.55122	0	0.286	1
Skiv2l	0.0952998	-2.42412	0	0.286	1
Fam172a	0.0952998	-2.99707	0	0.286	1
Ppp4r3b	0.0952998	-2.76209	0	0.286	1
Slx1b	0.0952998	-4.12789	0	0.286	1
Cdca3	0.0952998	-2.71973	0	0.286	1
Prpf18	0.0952998	-2.51484	0	0.286	1
Hspa13	0.0952998	-3.04555	0	0.286	1
Lyl1	0.0952998	-2.55304	0	0.286	1
Zbtb21	0.0952998	-2.80656	0	0.286	1
Ccdc174	0.0952998	-2.71561	0	0.286	1
Med21	0.0952998	-2.887	0	0.286	1
Tmem242	0.0952998	-2.33597	0	0.286	1
Syt7	0.0952998	-2.41777	0	0.286	1
Ppp3cb	0.0952998	-2.53058	0	0.286	1
Cyld	0.0952998	-3.07632	0	0.286	1
Rorb	0.0952998	-2.51452	0	0.286	1
Rmi2	0.0952998	-2.41961	0	0.286	1
Exoc1	0.0952998	-2.93338	0	0.286	1
Pxmp4	0.0952998	-2.44386	0	0.286	1
Fuz	0.0952998	-2.52478	0	0.286	1
Ppil3	0.0952998	-4.07945	0	0.286	1
Efs	0.0952998	-2.43817	0	0.286	1
Kdm2a	0.0952998	-2.568	0	0.286	1
Irf2bp2	0.0952998	-4.21886	0	0.286	1
H2bc6	0.0952998	-2.47389	0	0.286	1
Supt3	0.0952998	-2.59126	0	0.286	1
Dram2	0.0952998	-3.17763	0	0.286	1
Nsun6	0.0952998	-2.83119	0	0.286	1
Arfgap2	0.0952998	-2.87827	0	0.286	1
Cep41	0.0952998	-2.30089	0	0.286	1
Actr1b	0.0952998	-3.0813	0	0.286	1
Usp43	0.0952998	-4.26099	0	0.286	1
Lrrc75b	0.0952998	-2.97879	0	0.286	1
Atp13a2	0.0952998	-2.47368	0	0.286	1
Polr1h	0.0952998	-3.5779	0	0.286	1
Ctnnbl1	0.0952998	-2.53126	0	0.286	1
Ccnb2	0.0952998	-2.49437	0	0.286	1
Pigb	0.0952998	-2.62922	0	0.286	1
Pom121	0.0952998	-2.55277	0	0.286	1
Helz	0.0952998	-2.42412	0	0.286	1
Rnf167	0.0952998	-2.40081	0	0.286	1
Rae1	0.0952998	-2.37772	0	0.286	1
Acss1	0.0952998	-3.51541	0	0.286	1
Sertad2	0.0952998	-2.3388	0	0.286	1
Zfp862-ps	0.0952998	-2.44014	0	0.286	1
Gm15823	0.0952998	-2.67891	0	0.286	1
Dtd2	0.0952998	1.99585	0.333	0.071	1
Dgcr6	0.0952998	2.43109	0.333	0.071	1
Echdc2	0.0952998	2.65781	0.333	0.071	1
Med29	0.0952998	2.47628	0.333	0.071	1
Chordc1	0.0952998	2.70543	0.333	0.071	1
Irf3	0.0952998	2.46994	0.333	0.071	1
Copb1	0.0952998	2.18854	0.333	0.071	1
Cyba	0.0952998	2.52075	0.333	0.071	1
Zfp329	0.0952998	2.5961	0.333	0.071	1
Irf6	0.0952998	2.05302	0.333	0.071	1
Ndufb3	0.095605	1.5081	0.556	0.214	1
Pfdn6	0.095605	1.65737	0.556	0.214	1
Cdk19	0.0958119	-2.38873	0.333	0.571	1
Arhgap5	0.096503	0.989429	0.556	0.143	1
Mrpl11	0.096503	1.38981	0.556	0.143	1
Cd24a	0.096503	0.815557	0.556	0.143	1
Psme4	0.096503	0.553838	0.556	0.143	1
Hnrnpc	0.096503	0.95157	0.556	0.143	1
Slc35b2	0.096503	0.968427	0.556	0.143	1
Pgrmc1	0.096503	1.08731	0.556	0.143	1
Rpl13a	0.096503	1.23042	0.556	0.143	1
Lypla1	0.096503	1.40592	0.556	0.143	1
Pkig	0.096503	1.02839	0.556	0.143	1
Tsg101	0.096503	1.13195	0.556	0.143	1
Derl2	0.096503	1.16216	0.556	0.143	1
Npepps	0.096503	0.913238	0.556	0.143	1
Mbnl2	0.096503	-1.98492	0.111	0.429	1
Foxp1	0.0976822	-1.26639	0.556	0.643	1
Rer1	0.0984951	0.854318	0.889	0.643	1
Snx3	0.0998484	-0.313936	0.667	0.214	1
Cnih4	0.0998484	1.69779	0.667	0.214	1
Cacybp	0.0998484	1.29469	0.667	0.214	1
Smarca4	0.0998484	0.87739	0.667	0.214	1
Cltc	0.0998484	1.07396	0.667	0.214	1
Aars	0.0998484	-2.25059	0.222	0.5	1
Rheb	0.10033	1.12369	0.889	0.357	1
Amd1	0.10033	-1.65766	0.444	0.643	1
R3hdm1	0.10033	-1.52525	0.444	0.643	1
Ezh2	0.100609	-1.06819	0.889	0.786	1
Cox20	0.1021	0.871615	0.778	0.357	1
Cct5	0.1021	1.18804	0.778	0.357	1
Slc35b1	0.1021	1.27539	0.778	0.357	1
Pclaf	0.103304	0.980749	0.889	0.571	1
Lamp1	0.107312	0.932153	0.778	0.429	1
Atp5l	0.107849	0.572919	0.889	0.857	1
Uqcr10	0.108197	0.793555	1	0.929	1
Rps5	0.108197	0.360049	1	1	1
Abca3	0.110148	-1.533	0.333	0.571	1
Gpr180	0.111278	-1.43438	0.111	0.5	1
Rpl3	0.111278	1.5836	0.556	0.214	1
Rchy1	0.111278	1.45661	0.556	0.214	1
Psmb6	0.111554	1.07047	0.889	0.429	1
Upk1a	0.111554	-1.56428	0.444	0.714	1
Zfp950	0.111827	1.92058	0.444	0.143	1
Aimp1	0.111827	1.57591	0.444	0.143	1
Asf1a	0.111827	1.70747	0.444	0.143	1
Paxip1	0.111827	1.8	0.444	0.143	1
Zfand6	0.113024	0.945096	0.556	0.143	1
Commd2	0.113024	0.524597	0.556	0.143	1
Pin1	0.113024	1.24789	0.556	0.143	1
Dnajc14	0.113024	0.967295	0.556	0.143	1
Fubp3	0.113024	1.09398	0.556	0.143	1
Ptpn11	0.113024	1.16653	0.556	0.143	1
Tmem203	0.113024	1.15381	0.556	0.143	1
Mrps17	0.113024	0.469528	0.556	0.143	1
Snx5	0.113024	1.23007	0.556	0.143	1
Actr2	0.113024	0.33936	0.556	0.143	1
Vmn2r63	0.113024	-1.728	0.111	0.429	1
Mindy1	0.113024	-1.80173	0.111	0.429	1
Ncor1	0.114392	-0.784238	0.889	0.786	1
Eif5a	0.114392	-0.930231	0.889	0.786	1
Hoxb13	0.114392	0.554109	0.889	0.786	1
Eif1ax	0.114675	0.858069	0.889	0.357	1
Rnh1	0.114675	0.947201	0.889	0.357	1
Cd2ap	0.114675	0.925531	0.667	0.5	1
Tmem254	0.11493	0.921967	0.778	0.571	1
H13	0.115478	0.717734	0.667	0.214	1
Rbm5	0.115478	1.09478	0.667	0.214	1
Cebpzos	0.115478	1.07628	0.667	0.214	1
Rnf6	0.115478	-1.5807	0.222	0.5	1
Lyrm9	0.115478	-1.40007	0.222	0.5	1
Mllt6	0.115774	1.69679	0.333	0.071	1
Lrg1	0.115774	3.66161	0.333	0.071	1
Tbk1	0.115774	2.10265	0.333	0.071	1
Cyp2f2	0.115774	2.79006	0.333	0.071	1
Ehmt2	0.115774	2.0489	0.333	0.071	1
Actr10	0.115774	1.9028	0.333	0.071	1
G6pdx	0.115774	1.88595	0.333	0.071	1
Smim4	0.115774	2.00047	0.333	0.071	1
Dynlt1f	0.115774	1.78566	0.333	0.071	1
Mroh1	0.115774	2.10458	0.333	0.071	1
Mrpl4	0.115774	2.46497	0.333	0.071	1
Tigd2	0.115774	1.88595	0.333	0.071	1
Osgep	0.115774	2.00153	0.333	0.071	1
Zc3hc1	0.115774	1.88169	0.333	0.071	1
Vgll4	0.115774	1.94105	0.333	0.071	1
Cap1	0.115774	2.11247	0.333	0.071	1
Mob1b	0.115774	2.61277	0.333	0.071	1
Derl3	0.115774	1.83466	0.333	0.071	1
Atp6v1h	0.115774	1.98849	0.333	0.071	1
Appbp2	0.115774	2.327	0.333	0.071	1
Prkar1a	0.115774	1.86244	0.333	0.071	1
Gpd2	0.115774	1.92621	0.333	0.071	1
Acp1	0.116874	1.02651	0.778	0.357	1
Mrpl17	0.116874	1.18029	0.778	0.357	1
Ppp2ca	0.116874	1.17216	0.778	0.357	1
Ehf	0.116874	1.02844	0.778	0.357	1
Mapk13	0.116874	1.15343	0.667	0.429	1
Lsm8	0.116874	-2.71898	0.444	0.571	1
Park7	0.117546	1.18128	0.889	0.571	1
Gpx3	0.117546	2.22156	0.778	0.643	1
Slc7a4	0.117567	1.26066	0.667	0.286	1
Edem2	0.117567	1.46333	0.667	0.286	1
Pid1	0.117927	1.12123	0.667	0.357	1
Map1lc3a	0.117927	1.20864	0.667	0.357	1
Alyref	0.117927	0.979602	0.667	0.357	1
Tbca	0.120893	0.829342	1	0.643	1
Lamtor2	0.121819	0.660422	1	0.714	1
Saa3	0.121819	0.53321	1	0.714	1
Sppl2a	0.122082	1.91226	0.444	0.214	1
Maged1	0.122375	0.718445	1	0.786	1
Rpl27a	0.122375	-0.944413	0.778	0.929	1
Rpl18	0.122375	-0.819425	0.889	0.857	1
Eef1d	0.122428	0.301391	0.778	0.429	1
Emc7	0.122428	1.27802	0.778	0.429	1
Scand1	0.12253	0.858561	0.889	0.5	1
Ube2k	0.12253	0.654105	0.889	0.5	1
Rpl18a	0.122652	-0.933528	0.778	1	1
Ndufa1	0.122745	0.540137	0.889	1	1
Rpl34	0.122745	-1.17922	0.889	1	1
Nop10	0.122745	0.529711	1	0.929	1
Ddx21	0.126129	-2.20966	0.333	0.571	1
Mien1	0.126936	1.07476	0.778	0.5	1
Atp5md	0.126936	0.601718	0.778	0.5	1
Snrpe	0.126936	1.76927	0.778	0.5	1
Lmna	0.126936	-1.13561	0.556	0.643	1
Septin2	0.126936	-1.07644	0.556	0.643	1
Atp5mpl	0.127234	1.03351	0.889	0.643	1
Cul3	0.128912	1.18935	0.556	0.214	1
Cdk1	0.128912	1.28266	0.556	0.214	1
Fip1l1	0.128912	1.19884	0.556	0.214	1
Tox3	0.128912	1.31911	0.556	0.214	1
Sec14l1	0.128912	1.59361	0.556	0.214	1
Tpm4	0.128912	1.71975	0.556	0.214	1
Tapbp	0.128912	1.1975	0.556	0.214	1
Arl6ip1	0.128912	1.39906	0.556	0.214	1
Esrp1	0.128912	1.64535	0.556	0.214	1
Erp44	0.128912	1.13288	0.556	0.214	1
Urah	0.128912	1.48402	0.556	0.214	1
Uqcrq	0.129619	0.55488	0.889	0.786	1
Tax1bp1	0.130516	0.884953	0.778	0.571	1
Cct6a	0.130586	0.751255	0.889	0.357	1
Pbrm1	0.130586	-1.48172	0.444	0.643	1
Wdr33	0.131428	1.50598	0.444	0.143	1
Ttc14	0.131428	1.41368	0.444	0.143	1
Tspo	0.131428	1.4166	0.444	0.143	1
Tsen15	0.131428	1.4935	0.444	0.143	1
Psmb8	0.131428	1.96016	0.444	0.143	1
Psmg2	0.131428	1.35297	0.444	0.143	1
Gtf3c6	0.131428	1.6613	0.444	0.143	1
Idnk	0.131428	1.63029	0.444	0.143	1
Eif4e	0.131428	1.66417	0.444	0.143	1
Ndufaf7	0.131428	1.7923	0.444	0.143	1
Apex1	0.131428	1.47025	0.444	0.143	1
Ivns1abp	0.131428	1.83746	0.444	0.143	1
Arid2	0.131698	-1.74826	0.111	0.429	1
Zcchc8	0.13297	0.346095	0.667	0.214	1
Rcn1	0.13297	0.544254	0.667	0.214	1
Paip2b	0.13297	-1.55851	0.222	0.5	1
Rnf168	0.133276	-1.11289	0.444	0.571	1
Ezr	0.133284	0.687222	0.889	0.571	1
Arpc3	0.134769	1.50417	0.667	0.357	1
Tbrg1	0.134769	0.239381	0.667	0.357	1
Ndufa12	0.134781	0.899693	0.667	0.286	1
Akr1a1	0.134781	1.03516	0.667	0.286	1
Hnrnph1	0.134781	1.04825	0.667	0.286	1
Psmd12	0.134781	1.08938	0.667	0.286	1
Gtf2i	0.134781	1.23081	0.667	0.286	1
Eif5	0.135351	0.791243	1	0.571	1
Cab39l	0.135351	-1.17629	0.778	0.714	1
Rbbp7	0.136822	0.729427	1	0.643	1
Srsf2	0.136822	-0.715497	0.667	0.857	1
Ubl5	0.138387	0.496986	0.889	0.857	1
Vdac3	0.1389	1.03312	0.889	0.5	1
Eloc	0.139159	1.10274	0.778	0.429	1
Tbcb	0.139159	0.774717	0.778	0.429	1
Top1	0.139159	1.31839	0.778	0.429	1
Fis1	0.139159	1.25268	0.778	0.429	1
Nhlrc2	0.139557	2.15012	0.333	0.071	1
Rab1b	0.139557	2.0228	0.333	0.071	1
H1f2	0.139557	2.38924	0.333	0.071	1
Ppil2	0.139557	1.69419	0.333	0.071	1
Zfp330	0.139557	1.51562	0.333	0.071	1
Plet1	0.139557	2.24498	0.333	0.071	1
Echdc1	0.139557	1.64894	0.333	0.071	1
Gsta4	0.139557	1.91266	0.333	0.071	1
Cand1	0.139557	1.54494	0.333	0.071	1
Ubac2	0.139557	1.49563	0.333	0.071	1
Klf13	0.139557	2.01228	0.333	0.071	1
Trappc13	0.139557	1.84446	0.333	0.071	1
Ddx10	0.139557	1.49773	0.333	0.071	1
Uhrf1bp1l	0.139557	1.76114	0.333	0.071	1
Ei24	0.139557	1.49563	0.333	0.071	1
Slf1	0.139557	1.59247	0.333	0.071	1
Riox2	0.139557	1.77723	0.333	0.071	1
Ikbip	0.139557	2.15792	0.333	0.071	1
Aga	0.139557	2.09728	0.333	0.071	1
Srsf4	0.139557	2.1645	0.333	0.071	1
Pgm3	0.139557	1.81687	0.333	0.071	1
Vps45	0.139557	1.56409	0.333	0.071	1
Trip11	0.139557	1.71502	0.333	0.071	1
Malsu1	0.139557	2.15782	0.333	0.071	1
Trip12	0.139557	1.81157	0.333	0.071	1
Dcn	0.139557	1.88868	0.333	0.071	1
Abr	0.139557	2.26182	0.333	0.071	1
Hif1a	0.139557	1.42756	0.333	0.071	1
Rbm6	0.139557	1.73136	0.333	0.071	1
Ssh2	0.139557	1.59957	0.333	0.071	1
Ltbr	0.139557	1.59208	0.333	0.071	1
Snrnp25	0.139557	2.28839	0.333	0.071	1
Adcy6	0.139557	1.61868	0.333	0.071	1
Plod2	0.139557	1.7889	0.333	0.071	1
Dexi	0.139557	1.5123	0.333	0.071	1
Sipa1l1	0.139557	1.64221	0.333	0.071	1
Ap3b1	0.139557	1.53464	0.333	0.071	1
Lrrc14	0.139557	1.64535	0.333	0.071	1
Maip1	0.139557	1.73461	0.333	0.071	1
Ntan1	0.139557	1.41702	0.333	0.071	1
B9d1	0.139557	1.96631	0.333	0.071	1
Zfp503	0.139557	2.01033	0.333	0.071	1
Macroh2a2	0.139557	1.97797	0.333	0.071	1
Odf2l	0.139557	1.73848	0.333	0.071	1
Exosc4	0.139557	1.7936	0.333	0.071	1
Mrto4	0.139557	1.52299	0.333	0.071	1
Cr1l	0.139557	1.51408	0.333	0.071	1
Hes6	0.139557	1.72879	0.333	0.071	1
Ubr4	0.139557	1.66954	0.333	0.071	1
Tyw1	0.139557	1.829	0.333	0.071	1
Rab11b	0.139557	1.61868	0.333	0.071	1
Akirin1	0.139557	1.8781	0.333	0.071	1
Adipor2	0.139557	1.66981	0.333	0.071	1
Scarb2	0.139557	1.73613	0.333	0.071	1
Vamp5	0.139557	1.82701	0.333	0.071	1
Dohh	0.139557	1.79657	0.333	0.071	1
Tbc1d1	0.139557	2.28994	0.333	0.071	1
Stk4	0.139557	1.67428	0.333	0.071	1
Trim44	0.139557	1.43514	0.333	0.071	1
Dnm2	0.139557	1.76203	0.333	0.071	1
Ndufs1	0.139557	1.5524	0.333	0.071	1
Entpd2	0.139557	1.64954	0.333	0.071	1
Mrps23	0.139557	1.48071	0.333	0.071	1
Phpt1	0.139557	1.57364	0.333	0.071	1
Dpm1	0.139557	1.50645	0.333	0.071	1
Tmem214	0.139557	1.42494	0.333	0.071	1
Rpain	0.139557	1.81535	0.333	0.071	1
Stx16	0.139557	1.71989	0.333	0.071	1
Mybbp1a	0.139557	1.69465	0.333	0.071	1
Naa20	0.139557	1.88545	0.333	0.071	1
Cdc42	0.142452	1.60956	0.556	0.286	1
H1f10	0.14386	-1.4363	0.333	0.571	1
Prpf4b	0.143863	0.755546	0.889	0.643	1
Dpm3	0.143863	0.839035	0.889	0.643	1
Nap1l1	0.143863	-1.07501	0.667	0.786	1
Smim1	0.14392	0.785164	0.889	0.429	1
Fmc1	0.14392	-0.10889	0.889	0.429	1
Pkm	0.14392	1.12058	0.778	0.5	1
Ctsd	0.14392	1.17889	0.778	0.5	1
Tle4	0.148159	-1.17962	0.444	0.643	1
Bzw1	0.148159	-1.61395	0.444	0.643	1
Sdc4	0.148159	-1.63737	0.444	0.643	1
Nsmce3	0.148644	1.68928	0.556	0.214	1
Ostc	0.148644	1.00982	0.556	0.214	1
Hmox2	0.148644	1.41888	0.556	0.214	1
Prim1	0.148644	1.30452	0.556	0.214	1
Cebpz	0.148644	1.22135	0.556	0.214	1
Sys1	0.148644	1.32923	0.556	0.214	1
Nxt1	0.148644	2.00978	0.556	0.214	1
Ddx1	0.150607	0.830494	0.889	0.571	1
Dut	0.150607	0.85141	0.778	0.643	1
Papss2	0.150607	-1.20415	0.667	0.714	1
Rpgrip1	0.151406	-1.44863	0.333	0.643	1
Dph3	0.152445	-1.59719	0.222	0.5	1
Gm47951	0.152445	-1.64768	0.222	0.5	1
Gkap1	0.152678	-1.61464	0.111	0.429	1
Tnrc6c	0.152678	-3.23266	0.111	0.429	1
Higd2a	0.152779	0.641368	1	0.571	1
Slc25a4	0.153414	1.21638	0.667	0.357	1
Usp53	0.153594	1.40131	0.444	0.143	1
Tkt	0.153594	1.26841	0.444	0.143	1
Tufm	0.153594	1.14115	0.444	0.143	1
Hpgd	0.153594	1.43548	0.444	0.143	1
Strn3	0.153594	1.22861	0.444	0.143	1
Ccdc59	0.153594	1.3519	0.444	0.143	1
Yy1	0.153594	1.71614	0.444	0.143	1
Zbtb38	0.153594	1.49145	0.444	0.143	1
Mysm1	0.153594	1.74256	0.444	0.143	1
Tvp23b	0.153594	1.537	0.444	0.143	1
Pdp2	0.153594	1.18812	0.444	0.143	1
4933434E20Rik	0.153594	1.43171	0.444	0.143	1
Rev3l	0.153594	1.49066	0.444	0.143	1
Htatip2	0.153594	1.27517	0.444	0.143	1
Ptpn1	0.153594	1.16527	0.444	0.143	1
Ptpmt1	0.153594	1.2941	0.444	0.143	1
Ephb6	0.153594	-2.22027	0.111	0.357	1
Nip7	0.153594	-1.73851	0.111	0.357	1
Vmn2r59	0.153594	-1.97594	0.111	0.357	1
Phf20l1	0.153594	-1.80549	0.111	0.357	1
Cntnap2	0.153594	-1.84646	0.111	0.357	1
Atxn2l	0.153594	-1.44035	0.111	0.357	1
Golph3l	0.153594	-1.73102	0.111	0.357	1
Ralb	0.153594	-2.50047	0.111	0.357	1
Parp1	0.153594	-2.35987	0.111	0.357	1
Igf2bp3	0.153594	-1.74548	0.111	0.357	1
Exoc5	0.153594	-1.56749	0.111	0.357	1
Mnat1	0.153594	-1.85935	0.111	0.357	1
Stat2	0.153594	-1.75487	0.111	0.357	1
Xdh	0.153594	-2.18579	0.111	0.357	1
Gen1	0.153594	-2.12809	0.111	0.357	1
Ttc13	0.153594	-2.10265	0.111	0.357	1
Ddx20	0.153594	-3.43999	0.111	0.357	1
Zer1	0.153594	-1.69399	0.111	0.357	1
Csrp1	0.153594	-1.56162	0.111	0.357	1
Tor1b	0.153594	-2.59673	0.111	0.357	1
Lipe	0.153594	-1.95254	0.111	0.357	1
Itpripl1	0.153594	-2.1735	0.111	0.357	1
Wwp1	0.153594	-2.13106	0.111	0.357	1
Zmynd19	0.153594	-2.06143	0.111	0.357	1
Nipsnap2	0.153594	-1.93885	0.111	0.357	1
Lin7c	0.153594	-1.85442	0.111	0.357	1
Pfdn4	0.153594	-1.7709	0.111	0.357	1
Rnf115	0.153882	1.12702	0.667	0.286	1
Ufsp2	0.153882	-2.43948	0.333	0.5	1
Gltp	0.153882	-2.95113	0.333	0.5	1
Rbm39	0.154324	0.687928	0.889	0.714	1
Micos10	0.154324	0.901809	0.889	0.714	1
Ndufb11	0.154324	0.937116	0.778	0.786	1
Hk2	0.155351	0.516061	1	0.714	1
Nupr1	0.155966	-0.875203	0.778	0.929	1
Rps25	0.155966	-0.882677	0.889	0.857	1
Rpl24	0.156376	-0.641345	0.889	1	1
Rpl38	0.156376	-0.589322	0.889	1	1
H3f3b	0.156376	0.519134	1	0.929	1
Rps19	0.156376	-0.567049	1	1	1
Hnrnpu	0.156906	0.921816	0.889	0.5	1
Tiam1	0.161957	-2.79116	0	0.214	1
Zscan26	0.161957	-4.0836	0	0.214	1
Dock8	0.161957	-1.94353	0	0.214	1
Rcor1	0.161957	-2.42531	0	0.214	1
Enkd1	0.161957	-2.92728	0	0.214	1
Kif13a	0.161957	-1.81879	0	0.214	1
Pskh1	0.161957	-2.20668	0	0.214	1
2510039O18Rik	0.161957	-2.75394	0	0.214	1
Fbxo33	0.161957	-2.27077	0	0.214	1
Eefsec	0.161957	-2.51027	0	0.214	1
9930021J03Rik	0.161957	-2.20119	0	0.214	1
Cyth3	0.161957	-1.8442	0	0.214	1
Guf1	0.161957	-2.67091	0	0.214	1
Sec24d	0.161957	-1.97323	0	0.214	1
Mterf1a	0.161957	-2.67004	0	0.214	1
Spns1	0.161957	-1.88008	0	0.214	1
Tspyl4	0.161957	-2.14303	0	0.214	1
Tmtc4	0.161957	-2.17611	0	0.214	1
Klhl22	0.161957	-2.69371	0	0.214	1
Pkd1	0.161957	-2.32905	0	0.214	1
Trim23	0.161957	-2.28645	0	0.214	1
Ppwd1	0.161957	-2.93127	0	0.214	1
Tlnrd1	0.161957	-2.06455	0	0.214	1
Zfp386	0.161957	-2.06246	0	0.214	1
Dnaja4	0.161957	-2.17611	0	0.214	1
Rxra	0.161957	-2.67584	0	0.214	1
Tars2	0.161957	-2.08739	0	0.214	1
Cog4	0.161957	-2.95488	0	0.214	1
Flcn	0.161957	-2.1918	0	0.214	1
A630089N07Rik	0.161957	-2.03929	0	0.214	1
Ckap2	0.161957	-2.21752	0	0.214	1
Ralgds	0.161957	-2.52453	0	0.214	1
Six1	0.161957	-2.01712	0	0.214	1
Cenpn	0.161957	-2.01721	0	0.214	1
Zfp516	0.161957	-2.04277	0	0.214	1
Fmo5	0.161957	-2.12241	0	0.214	1
Ccno	0.161957	-1.96434	0	0.214	1
Itfg1	0.161957	-2.56091	0	0.214	1
Git1	0.161957	-2.20803	0	0.214	1
Csk	0.161957	-2.32221	0	0.214	1
Fbxw11	0.161957	-2.37618	0	0.214	1
Plekhh1	0.161957	-2.24876	0	0.214	1
Pcgf3	0.161957	-2.09541	0	0.214	1
Sinhcaf	0.161957	-2.30798	0	0.214	1
Slc22a15	0.161957	-2.23317	0	0.214	1
Foxm1	0.161957	-2.38582	0	0.214	1
Cbfa2t2	0.161957	-2.25698	0	0.214	1
Rbl2	0.161957	-3.98265	0	0.214	1
Ap3m1	0.161957	-2.46647	0	0.214	1
Ypel5	0.161957	-2.39475	0	0.214	1
Pwwp2a	0.161957	-2.15581	0	0.214	1
Gabarapl1	0.161957	-2.36109	0	0.214	1
Uspl1	0.161957	-2.03689	0	0.214	1
H2-T23	0.161957	-2.03929	0	0.214	1
Setd1a	0.161957	-2.06814	0	0.214	1
Rap1gds1	0.161957	-2.27077	0	0.214	1
Fbxo45	0.161957	-2.16296	0	0.214	1
Mbnl1	0.161957	-2.18172	0	0.214	1
Wtap	0.161957	-2.39929	0	0.214	1
Platr25	0.161957	-2.98147	0	0.214	1
Vmn1r6	0.161957	-1.98452	0	0.214	1
Ulk1	0.161957	-2.29942	0	0.214	1
Lrp11	0.161957	-2.1636	0	0.214	1
Lats1	0.161957	-2.16384	0	0.214	1
Katna1	0.161957	-2.14263	0	0.214	1
Igbp1	0.161957	-2.03446	0	0.214	1
Gmeb2	0.161957	-2.16384	0	0.214	1
Arl2	0.161957	-2.27388	0	0.214	1
Trp53bp1	0.161957	-2.41942	0	0.214	1
Eps15l1	0.161957	-2.08385	0	0.214	1
Med12	0.161957	-2.44419	0	0.214	1
Gjb1	0.161957	-2.67026	0	0.214	1
Vwa1	0.161957	-2.1636	0	0.214	1
AW549877	0.161957	-2.14028	0	0.214	1
Fam83h	0.161957	-2.67902	0	0.214	1
Galm	0.161957	-2.50493	0	0.214	1
Fxyd6	0.161957	-2.11657	0	0.214	1
Lxn	0.161957	-1.96048	0	0.214	1
2900026A02Rik	0.161957	-2.20772	0	0.214	1
Gtf2e2	0.161957	-2.34013	0	0.214	1
Pih1d1	0.161957	-2.04064	0	0.214	1
Plac9	0.161957	-2.69218	0	0.214	1
Tjap1	0.161957	-2.01477	0	0.214	1
Ell	0.161957	-2.20302	0	0.214	1
Zfp61	0.161957	-2.18147	0	0.214	1
Mkrn2	0.161957	-2.34366	0	0.214	1
Slc27a1	0.161957	-2.09171	0	0.214	1
Tpst1	0.161957	-2.93792	0	0.214	1
Siah1a	0.161957	-2.09541	0	0.214	1
Rabgef1	0.161957	-2.45195	0	0.214	1
Wdr73	0.161957	-4.07586	0	0.214	1
Gnaz	0.161957	-2.2296	0	0.214	1
Kyat1	0.161957	-2.35688	0	0.214	1
Slc4a2	0.161957	-2.58225	0	0.214	1
Gon4l	0.161957	-2.36526	0	0.214	1
Xab2	0.161957	-2.28653	0	0.214	1
Crocc	0.161957	-2.33118	0	0.214	1
Vmn1r55	0.161957	-1.93962	0	0.214	1
Herpud2	0.161957	-2.11657	0	0.214	1
Tdrkh	0.161957	-1.98584	0	0.214	1
Ipo9	0.161957	-2.38055	0	0.214	1
Rfxap	0.161957	-1.96048	0	0.214	1
Fam207a	0.161957	-2.47403	0	0.214	1
Lcorl	0.161957	-2.07077	0	0.214	1
Icosl	0.161957	-2.35363	0	0.214	1
Nphs1	0.161957	-2.68422	0	0.214	1
Fanca	0.161957	-2.30487	0	0.214	1
Arhgap33	0.161957	-2.44061	0	0.214	1
Abcb10	0.161957	-2.6864	0	0.214	1
Csnk1d	0.161957	-2.34588	0	0.214	1
Zscan20	0.161957	-2.46211	0	0.214	1
Plekha3	0.161957	-2.37435	0	0.214	1
Azi2	0.161957	-2.06471	0	0.214	1
Slfn8	0.161957	-1.98593	0	0.214	1
Lyn	0.161957	-2.59975	0	0.214	1
Zfp280d	0.161957	-1.98452	0	0.214	1
Cenpa	0.161957	-2.16384	0	0.214	1
Vps35l	0.161957	-2.18911	0	0.214	1
Slamf1	0.161957	-2.21199	0	0.214	1
Fam168a	0.161957	-2.3821	0	0.214	1
Pea15a	0.161957	-2.13219	0	0.214	1
Ap4e1	0.161957	-2.67942	0	0.214	1
Ro60	0.161957	-3.19816	0	0.214	1
Dhx32	0.161957	-2.04515	0	0.214	1
Gtf3c2	0.161957	-1.81879	0	0.214	1
Tmod1	0.161957	-2.09336	0	0.214	1
Scgb2b7	0.161957	-5.57862	0	0.214	1
Cog7	0.161957	-2.23667	0	0.214	1
Olfr46	0.161957	-2.34371	0	0.214	1
Mtmr3	0.161957	-2.03689	0	0.214	1
Abca2	0.161957	-2.14303	0	0.214	1
Hbb-bs	0.161957	-2.55246	0	0.214	1
Gna13	0.161957	-1.98203	0	0.214	1
Zfp217	0.161957	-2.01712	0	0.214	1
Olfr1033	0.161957	-2.4748	0	0.214	1
Vmn2r76	0.161957	-2.20985	0	0.214	1
Hid1	0.161957	-2.20803	0	0.214	1
Olfr1152	0.161957	-2.1143	0	0.214	1
Cdin1	0.161957	-2.3181	0	0.214	1
Egfr	0.161957	-2.00475	0	0.214	1
Gm13323	0.161957	-2.19033	0	0.214	1
Rpl14-ps1	0.161957	-2.40379	0	0.214	1
Gm10275	0.161957	-2.78464	0	0.214	1
H2ac4	0.161957	-2.09771	0	0.214	1
Zcrb1	0.16211	-0.474964	0.667	0.786	1
Uchl3	0.162594	0.993551	0.778	0.5	1
Rexo2	0.162594	0.699481	0.778	0.5	1
Arf4	0.162964	1.59405	0.556	0.286	1
Phf5a	0.162964	1.22993	0.556	0.286	1
Vps35	0.163442	0.748932	0.778	0.286	1
Trappc2l	0.163442	0.542687	0.778	0.286	1
Bola2	0.163442	-1.82896	0.333	0.571	1
Tma7	0.16474	-0.74261	0.889	0.786	1
Tspan3	0.166547	1.0671	0.778	0.571	1
Phax	0.166934	1.09547	0.333	0.071	1
Ndufb4	0.166934	0.878456	0.333	0.071	1
Copz1	0.166934	0.784452	0.333	0.071	1
Spidr	0.166934	1.20072	0.333	0.071	1
Atp7a	0.166934	1.17267	0.333	0.071	1
Zfp944	0.166934	1.22317	0.333	0.071	1
Slain1	0.166934	0.964185	0.333	0.071	1
Gnl3l	0.166934	1.52639	0.333	0.071	1
Ocln	0.166934	1.17925	0.333	0.071	1
Kctd5	0.166934	1.46373	0.333	0.071	1
Cdk6	0.166934	1.10983	0.333	0.071	1
Rab7	0.166934	1.27883	0.333	0.071	1
Cbr3	0.166934	1.42733	0.333	0.071	1
Ninj1	0.166934	1.30335	0.333	0.071	1
Hlcs	0.166934	1.53202	0.333	0.071	1
Eipr1	0.166934	1.26114	0.333	0.071	1
Acadm	0.166934	0.929654	0.333	0.071	1
Ppp2r2a	0.166934	0.546298	0.333	0.071	1
Baiap2l1	0.166934	1.18792	0.333	0.071	1
Rxylt1	0.166934	1.54926	0.333	0.071	1
Ensa	0.166934	1.31621	0.333	0.071	1
Bcap29	0.166934	1.42733	0.333	0.071	1
Snap47	0.166934	1.49002	0.333	0.071	1
Dxo	0.166934	0.935314	0.333	0.071	1
Bphl	0.166934	1.01222	0.333	0.071	1
Hbp1	0.166934	1.14275	0.333	0.071	1
Tmed7	0.166934	1.58907	0.333	0.071	1
Snx24	0.166934	1.4896	0.333	0.071	1
Frmd4a	0.166934	0.850288	0.333	0.071	1
Itgb4	0.166934	1.08793	0.333	0.071	1
Ociad1	0.166934	1.1803	0.333	0.071	1
Dvl3	0.166934	1.4479	0.333	0.071	1
Trim32	0.166934	1.46887	0.333	0.071	1
Optn	0.166934	1.10983	0.333	0.071	1
Abcf3	0.166934	1.51268	0.333	0.071	1
Map3k1	0.166934	0.808695	0.333	0.071	1
Oxr1	0.166934	1.06926	0.333	0.071	1
Gtpbp4	0.166934	1.35747	0.333	0.071	1
Wwox	0.166934	0.334063	0.333	0.071	1
Terf1	0.166934	1.01376	0.333	0.071	1
Gcsh	0.166934	1.36879	0.333	0.071	1
Cdkn2c	0.166934	1.10169	0.333	0.071	1
Ppcdc	0.166934	1.57216	0.333	0.071	1
Stxbp6	0.166934	1.51442	0.333	0.071	1
Syne2	0.166934	0.711873	0.333	0.071	1
Jpt2	0.166934	0.584459	0.333	0.071	1
Gopc	0.166934	0.988618	0.333	0.071	1
Sc5d	0.166934	1.4896	0.333	0.071	1
Vrk1	0.166934	1.23199	0.333	0.071	1
Arl6ip5	0.166934	1.40025	0.333	0.071	1
Cracr2a	0.166934	1.37852	0.333	0.071	1
Rnaset2b	0.166934	1.42733	0.333	0.071	1
Htt	0.166934	1.45358	0.333	0.071	1
Fmr1	0.166934	0.681049	0.333	0.071	1
Pan3	0.166934	0.993114	0.333	0.071	1
Tex261	0.166934	1.19778	0.333	0.071	1
Zfand5	0.166934	0.93238	0.333	0.071	1
Ncoa4	0.166934	1.17925	0.333	0.071	1
Arhgef18	0.166934	1.40013	0.333	0.071	1
Xpnpep1	0.166934	1.38774	0.333	0.071	1
Cs	0.166934	1.24239	0.333	0.071	1
Mrpl46	0.166934	1.39772	0.333	0.071	1
Atg101	0.166934	1.48816	0.333	0.071	1
Pdik1l	0.166934	1.37292	0.333	0.071	1
Hexa	0.166934	0.944173	0.333	0.071	1
Zfc3h1	0.166934	1.06479	0.333	0.071	1
Pigx	0.166934	1.48018	0.333	0.071	1
Rab9	0.166934	1.0121	0.333	0.071	1
Sdc1	0.166934	1.13201	0.333	0.071	1
Prps2	0.166934	1.17523	0.333	0.071	1
Arl2bp	0.166934	1.27508	0.333	0.071	1
Pigq	0.166934	1.18466	0.333	0.071	1
Cep170b	0.166934	1.37295	0.333	0.071	1
Rrp15	0.166934	1.55276	0.333	0.071	1
Etv6	0.166934	1.15932	0.333	0.071	1
Bnip1	0.166934	1.66082	0.333	0.071	1
Ppil4	0.166934	1.13507	0.333	0.071	1
Znhit2	0.166934	1.09749	0.333	0.071	1
Idi1	0.166934	1.40307	0.333	0.071	1
Urod	0.166934	1.50215	0.333	0.071	1
Gaa	0.166934	1.51717	0.333	0.071	1
Pmm1	0.166934	1.13068	0.333	0.071	1
Sar1a	0.166934	1.43283	0.333	0.071	1
Usp48	0.166934	0.292515	0.333	0.071	1
Tbpl1	0.166934	0.919157	0.333	0.071	1
Shc1	0.166934	1.21488	0.333	0.071	1
Ngrn	0.166934	1.53569	0.333	0.071	1
Alg8	0.166934	1.46313	0.333	0.071	1
Tnpo3	0.166934	0.444943	0.333	0.071	1
Coro1c	0.166934	1.27191	0.333	0.071	1
Cir1	0.166934	1.42504	0.333	0.071	1
Dnph1	0.166934	1.04194	0.333	0.071	1
Tsen2	0.166934	1.29407	0.333	0.071	1
Pus7	0.166934	1.08923	0.333	0.071	1
Samd10	0.166934	1.25423	0.333	0.071	1
Rnf8	0.166934	1.16779	0.333	0.071	1
Lonp2	0.166934	1.0385	0.333	0.071	1
Tmem248	0.166934	1.2272	0.333	0.071	1
Rnpepl1	0.166934	1.00553	0.333	0.071	1
Ppp1r12b	0.166934	1.3502	0.333	0.071	1
Smarcb1	0.166934	1.38447	0.333	0.071	1
Trappc5	0.166934	1.51427	0.333	0.071	1
Fut2	0.166934	1.27873	0.333	0.071	1
Tmem98	0.166934	1.10032	0.333	0.071	1
Manbal	0.166934	0.256461	0.333	0.071	1
Lsm10	0.166934	1.35616	0.333	0.071	1
Pik3c2a	0.166934	0.370414	0.333	0.071	1
Pi4k2b	0.166934	1.31731	0.333	0.071	1
Ptgr1	0.166934	1.15003	0.333	0.071	1
Ube2j1	0.166934	0.654689	0.333	0.071	1
Prdm11	0.166934	1.10548	0.333	0.071	1
Ikzf5	0.166934	1.13068	0.333	0.071	1
Pon3	0.166934	1.21213	0.333	0.071	1
Ica1	0.166934	0.892538	0.333	0.071	1
Bcs1l	0.166934	1.31731	0.333	0.071	1
Cnppd1	0.166934	1.29767	0.333	0.071	1
Rnf20	0.166934	1.35555	0.333	0.071	1
Fsd1l	0.166934	1.41822	0.333	0.071	1
Deaf1	0.166934	1.41214	0.333	0.071	1
Coq2	0.166934	1.25049	0.333	0.071	1
Trim25	0.166934	1.5926	0.333	0.071	1
Ccdc117	0.166934	1.04275	0.333	0.071	1
Nap1l4	0.166934	1.2159	0.333	0.071	1
Emc4	0.166934	1.5926	0.333	0.071	1
Ap1s1	0.166934	1.46575	0.333	0.071	1
Phf19	0.166934	1.52639	0.333	0.071	1
Fadd	0.166934	0.944173	0.333	0.071	1
Triap1	0.166934	0.681716	0.333	0.071	1
Ubac1	0.166934	1.20806	0.333	0.071	1
Olfr338	0.166934	1.4619	0.333	0.071	1
Rbm43	0.166934	0.988618	0.333	0.071	1
Hsbp1	0.169595	0.845272	0.889	0.571	1
Mphosph10	0.170603	1.22348	0.556	0.214	1
Tmem176b	0.170603	1.20673	0.556	0.214	1
Emc2	0.170603	0.948367	0.556	0.214	1
Tspan8	0.170603	1.19663	0.556	0.214	1
Slc25a36	0.170603	1.02767	0.556	0.214	1
Med8	0.170603	0.795883	0.556	0.214	1
BC005624	0.170603	1.19723	0.556	0.214	1
Atraid	0.170603	1.37851	0.556	0.214	1
Dusp23	0.170603	1.16262	0.556	0.214	1
Pisd	0.170603	-1.82463	0.222	0.429	1
Olfr1238	0.170603	-1.81262	0.222	0.429	1
Mcl1	0.170603	-1.85221	0.222	0.429	1
Ddx46	0.170603	-1.34101	0.222	0.429	1
Ipmk	0.170603	-1.3601	0.222	0.429	1
Ipo7	0.170603	-1.6621	0.222	0.429	1
Pds5b	0.170603	-1.67822	0.222	0.429	1
Clk4	0.170603	-1.39143	0.222	0.429	1
Abcf2	0.170603	-1.32221	0.222	0.429	1
Akap8	0.170603	-1.73907	0.222	0.429	1
Ring1	0.170603	-1.64465	0.222	0.429	1
Tmem54	0.170603	-1.39309	0.222	0.429	1
Bcl7b	0.170603	-1.86123	0.222	0.429	1
Bptf	0.170603	-1.13866	0.222	0.429	1
Gm17132	0.170603	-1.64282	0.222	0.429	1
Cetn3	0.171357	1.09669	0.667	0.429	1
Sin3b	0.171357	1.12994	0.667	0.429	1
Hnrnpa2b1	0.171865	0.753385	1	0.571	1
Srrm2	0.173478	-0.600023	0.778	0.786	1
Nsrp1	0.173958	1.0614	0.667	0.357	1
Ormdl2	0.173958	1.08568	0.667	0.357	1
Ndufc2	0.173958	1.59239	0.667	0.357	1
Tuba4a	0.173958	1.04646	0.667	0.357	1
Cript	0.17402	-1.28465	0.222	0.5	1
H2ac8	0.17402	-1.58878	0.222	0.5	1
Slc38a2	0.174549	-0.52062	0.778	0.857	1
Eif2s2	0.174549	-0.920389	0.778	0.857	1
Atrx	0.174974	0.779572	0.667	0.286	1
Hprt	0.174974	1.14142	0.667	0.286	1
Glod4	0.174974	0.936317	0.667	0.286	1
Cisd2	0.174974	0.795521	0.667	0.286	1
Eif1b	0.174974	1.19257	0.667	0.286	1
Rbbp6	0.174974	0.995426	0.667	0.286	1
Ptprf	0.174974	1.53629	0.556	0.357	1
Sema4d	0.174974	-1.65401	0.333	0.5	1
Nelfe	0.174974	-1.50139	0.333	0.5	1
Mrpl13	0.174974	-1.38104	0.333	0.5	1
Kpnb1	0.174974	-1.35965	0.333	0.5	1
Rps27a	0.175191	-0.878912	0.889	0.857	1
Pdap1	0.175191	-0.957167	0.889	0.857	1
Rpl14	0.175191	0.405828	0.889	0.857	1
Pgap2	0.175618	0.513342	1	0.929	1
Ost4	0.175618	-0.58905	1	0.929	1
1810037I17Rik	0.175618	-0.558017	1	1	1
B230219D22Rik	0.177829	0.816946	0.778	0.429	1
Psap	0.177829	0.809427	0.778	0.429	1
Cdc37	0.177829	-2.14465	0.556	0.571	1
Ube2q1	0.177829	-0.729176	0.556	0.571	1
Ap2a2	0.177829	-1.17262	0.556	0.571	1
Cenpm	0.178492	1.30685	0.444	0.143	1
Fgd4	0.178492	1.42357	0.444	0.143	1
Zw10	0.178492	1.25955	0.444	0.143	1
Fdft1	0.178492	1.37804	0.444	0.143	1
Mrps6	0.178492	1.22587	0.444	0.143	1
Tpd52l1	0.178492	1.17243	0.444	0.143	1
Emg1	0.178492	1.02593	0.444	0.143	1
Gtf2f1	0.178492	0.627974	0.444	0.143	1
Stt3a	0.178492	1.3322	0.444	0.143	1
Rida	0.178492	1.20458	0.444	0.143	1
Ubxn1	0.178492	1.05744	0.444	0.143	1
Rnf128	0.178492	1.37192	0.444	0.143	1
Dkc1	0.178492	1.42779	0.444	0.143	1
Wasf2	0.178492	1.42924	0.444	0.143	1
A430005L14Rik	0.178492	1.31674	0.444	0.143	1
Eif4a2	0.178492	0.907499	0.444	0.143	1
Zfp7	0.178492	1.14603	0.444	0.143	1
Eif2s3x	0.178492	1.31658	0.444	0.143	1
Prr13	0.178492	1.24598	0.444	0.143	1
Eif2d	0.178492	1.27167	0.444	0.143	1
Smim7	0.178492	1.40094	0.444	0.143	1
Arl8b	0.178492	1.14964	0.444	0.143	1
Pmpcb	0.178492	1.16302	0.444	0.143	1
Snapc5	0.178492	1.11271	0.444	0.143	1
Lrrc31	0.178492	1.39134	0.444	0.143	1
Prpf38b	0.178492	1.20465	0.444	0.143	1
Ppt1	0.178492	1.30618	0.444	0.143	1
Chchd3	0.178492	0.668493	0.444	0.143	1
Tmem131	0.178492	1.25918	0.444	0.143	1
Pdcd6ip	0.178492	1.21887	0.444	0.143	1
Rprd1b	0.178492	1.02677	0.444	0.143	1
Sdhc	0.178492	1.36133	0.444	0.143	1
Tmod3	0.178492	1.2569	0.444	0.143	1
Dusp19	0.178492	1.17441	0.444	0.143	1
Wipi2	0.178492	1.25259	0.444	0.143	1
Slc25a11	0.178492	1.25562	0.444	0.143	1
Cdc42bpg	0.178492	-1.63241	0.111	0.357	1
Mast2	0.178492	-2.61471	0.111	0.357	1
Dpf2	0.178492	-1.33572	0.111	0.357	1
Tbc1d9b	0.178492	-1.8068	0.111	0.357	1
Zfand2b	0.178492	-1.48105	0.111	0.357	1
Bud23	0.178492	-1.7018	0.111	0.357	1
Olfr1122	0.178492	-1.37657	0.111	0.357	1
Rab5if	0.18304	0.739285	0.889	0.429	1
Rpn2	0.18304	0.466615	0.778	0.5	1
Nfe2l1	0.184788	-0.715784	0.889	0.786	1
Lrrc26	0.18497	0.269406	0.778	0.286	1
Zfp672	0.18497	-1.00326	0.333	0.571	1
Svip	0.18497	-1.35928	0.333	0.571	1
Atp6v0c	0.185627	1.15992	0.556	0.286	1
Hint3	0.185627	1.20398	0.556	0.286	1
Atxn7l3b	0.185627	0.963382	0.556	0.286	1
Psip1	0.185627	1.29445	0.556	0.286	1
Ndufc1	0.185768	0.54294	0.889	0.929	1
Purb	0.187156	-0.601583	0.556	0.714	1
Gmds	0.188643	0.507826	0.889	0.357	1
Hnrnpm	0.188643	-1.30663	0.444	0.643	1
Acly	0.188786	1.40744	0.444	0.214	1
Rab1a	0.190323	-0.821333	0.667	0.714	1
Ndufa6	0.19268	0.441648	1	0.571	1
Olfr1385	0.19268	-0.860126	0.778	0.714	1
Yipf1	0.193213	0.721534	0.778	0.357	1
Sh3glb1	0.193213	0.932628	0.778	0.357	1
Ythdc1	0.193213	0.418632	0.778	0.357	1
Mtch1	0.193213	0.542275	0.778	0.357	1
Cd164	0.193213	-1.50853	0.444	0.571	1
Zbtb8os	0.194906	1.47924	0.556	0.214	1
Gclm	0.194906	0.848768	0.556	0.214	1
Rmnd5a	0.194906	0.898702	0.556	0.214	1
Rad51ap1	0.194906	0.759149	0.556	0.214	1
Larp4	0.194906	0.847842	0.556	0.214	1
Fam3c	0.194906	0.99658	0.556	0.214	1
Apoo	0.194906	1.22714	0.556	0.214	1
Anp32a	0.194906	0.916522	0.556	0.214	1
Srsf6	0.194906	0.874073	0.556	0.214	1
Mia3	0.194906	0.861744	0.556	0.214	1
Otulin	0.194906	-1.05419	0.222	0.429	1
Rps16	0.195465	-0.878452	0.778	0.857	1
Krt8	0.195465	-0.579249	0.778	0.857	1
Ndufa3	0.19613	0.559757	0.889	0.857	1
Set	0.196462	-0.544482	1	0.857	1
Idh2	0.19649	1.06671	0.667	0.357	1
Rpl39	0.196572	-0.353584	0.889	1	1
Snhg11	0.196572	-0.676153	1	0.929	1
Ndufs6	0.19814	0.799836	0.889	0.5	1
Lsm12	0.198152	0.897125	0.667	0.286	1
Rad50	0.198152	0.648127	0.667	0.286	1
Kdelr1	0.198152	0.658769	0.667	0.286	1
Trim37	0.198152	-1.18114	0.222	0.571	1
Lsm2	0.198152	-0.298548	0.556	0.357	1
Mrpl27	0.198152	1.17479	0.556	0.357	1
Rpl17	0.198152	-1.23812	0.333	0.5	1
Mrpl30	0.199934	0.660927	0.778	0.429	1
Npdc1	0.199934	0.91687	0.778	0.429	1
Hdlbp	0.203758	0.590679	0.889	0.643	1
Vamp8	0.203758	0.570426	0.889	0.643	1
Rab2a	0.203758	0.583697	0.889	0.643	1
Rac1	0.205333	0.77229	0.889	0.429	1
Knop1	0.205333	-1.17702	0.556	0.643	1
Lgals3	0.205813	2.25446	0.333	0.143	1
Adam28	0.205813	1.81695	0.333	0.143	1
Baiap2	0.205813	1.75674	0.333	0.143	1
Baz1a	0.206276	1.17108	0.444	0.143	1
Gstk1	0.206276	0.162822	0.444	0.143	1
Pgd	0.206276	1.04398	0.444	0.143	1
Nudt10	0.206276	1.0257	0.444	0.143	1
Tfg	0.206276	1.14284	0.444	0.143	1
Srek1ip1	0.206276	1.06141	0.444	0.143	1
Dctn2	0.206276	0.706791	0.444	0.143	1
Tor3a	0.206276	1.01908	0.444	0.143	1
Setx	0.206276	0.413188	0.444	0.143	1
Sft2d1	0.206276	0.914434	0.444	0.143	1
Nudt22	0.206276	-0.198919	0.444	0.143	1
Slc25a17	0.206276	0.762045	0.444	0.143	1
Uxt	0.206276	0.630856	0.444	0.143	1
Elovl1	0.206276	1.02763	0.444	0.143	1
Mtf1	0.206276	1.19973	0.444	0.143	1
Eif4h	0.206276	0.275584	0.444	0.143	1
Abhd11	0.206276	1.0162	0.444	0.143	1
Arl5a	0.206276	0.97321	0.444	0.143	1
Rps2	0.2076	0.459777	0.889	0.929	1
Clstn1	0.208527	0.292923	0.778	0.286	1
Ddb1	0.208527	0.312072	0.778	0.286	1
Csde1	0.209589	-0.988372	0.556	0.714	1
Psmd3	0.210541	1.2156	0.556	0.286	1
Sar1b	0.210541	0.959406	0.556	0.286	1
Smim14	0.210541	0.862262	0.556	0.286	1
Ganab	0.21286	-0.521355	0.667	0.714	1
Fxn	0.216134	1.45461	0.444	0.214	1
Cbr1	0.216134	1.27088	0.444	0.214	1
Man2b1	0.216134	1.34094	0.444	0.214	1
Mrpl43	0.216134	1.2677	0.444	0.214	1
Enpp5	0.216134	1.607	0.444	0.214	1
2300009A05Rik	0.216134	1.10804	0.444	0.214	1
Hadha	0.216134	1.87897	0.444	0.214	1
Rps23	0.217017	-0.612591	0.667	0.857	1
Tsc22d4	0.217017	-1.3021	0.667	0.857	1
Pgk1	0.217051	0.783008	0.778	0.357	1
Gmnn	0.217051	0.554108	0.778	0.357	1
Pbk	0.217051	-1.87854	0.444	0.571	1
Ubr2	0.217051	-1.28681	0.444	0.571	1
Tmsb4x	0.218162	-0.513187	0.778	0.857	1
Rpl21	0.219303	0.288214	0.889	1	1
Ndufa7	0.219303	0.53441	1	0.929	1
Rpl23	0.219303	-0.26755	1	1	1
Higd1a	0.221089	1.27903	0.667	0.357	1
Mrpl51	0.221509	1.13082	0.889	0.5	1
Ankhd1	0.221657	0.965109	0.556	0.214	1
Nrbf2	0.221657	1.13488	0.556	0.214	1
Vps36	0.221657	0.224552	0.556	0.214	1
Usp14	0.221657	0.893813	0.556	0.214	1
E2f1	0.221657	0.639981	0.556	0.214	1
Eif3g	0.221657	0.655418	0.556	0.214	1
Armc1	0.221657	0.222312	0.556	0.214	1
Cnot6	0.221657	0.688818	0.556	0.214	1
Pard3	0.221657	0.0425537	0.556	0.214	1
Cdc73	0.221657	1.07071	0.556	0.214	1
Ubfd1	0.221657	0.771006	0.556	0.214	1
Sec31a	0.221657	0.399781	0.556	0.214	1
Hdac9	0.221657	-1.61454	0.222	0.429	1
Prc1	0.221657	-1.91322	0.222	0.429	1
Ciao2a	0.221657	-1.39571	0.222	0.429	1
Cse1l	0.221657	-2.28896	0.222	0.429	1
Cast	0.223499	0.400698	0.667	0.286	1
Sf1	0.223499	-0.772519	0.667	0.286	1
Erlec1	0.223499	0.788189	0.667	0.286	1
Calm3	0.223499	0.910494	0.667	0.286	1
Vdac2	0.223499	0.725774	0.667	0.286	1
Glo1	0.223499	0.497287	0.667	0.286	1
S100a10	0.223499	0.739271	0.667	0.286	1
Surf6	0.223499	-1.53967	0.333	0.5	1
Fam20b	0.223869	-1.18944	0.222	0.5	1
Ndufb7	0.223981	0.853116	0.778	0.429	1
Enah	0.223981	-1.1354	0.556	0.571	1
Mpc1	0.229536	0.638752	0.778	0.5	1
Prdx6	0.230196	0.606777	0.889	0.786	1
Prlr	0.233908	0.686926	0.778	0.571	1
Rnf149	0.233908	-0.986418	0.556	0.714	1
Rtn4	0.234185	-0.619063	0.333	0.571	1
Ano6	0.234185	-0.860629	0.333	0.571	1
1500011B03Rik	0.236752	0.243803	0.889	0.357	1
Pbdc1	0.237074	1.11806	0.444	0.143	1
Selenoo	0.237074	1.00439	0.444	0.143	1
Erbin	0.237074	0.62346	0.444	0.143	1
Dmxl1	0.237074	0.589051	0.444	0.143	1
Dido1	0.237074	0.836349	0.444	0.143	1
Mrpl24	0.237074	0.838389	0.444	0.143	1
Cpeb4	0.237074	0.471277	0.444	0.143	1
Wbp4	0.237074	0.941678	0.444	0.143	1
Zrsr2	0.237074	0.488671	0.444	0.143	1
Carnmt1	0.237074	0.975811	0.444	0.143	1
D030056L22Rik	0.237074	0.464199	0.444	0.143	1
Nbea	0.237074	0.710128	0.444	0.143	1
Eml2	0.237074	-1.14614	0.444	0.143	1
Sf3b6	0.237074	0.493023	0.444	0.143	1
Pole	0.237074	0.793224	0.444	0.143	1
Naa35	0.237074	0.728283	0.444	0.143	1
Scap	0.237074	0.470171	0.444	0.143	1
Btg2	0.237074	0.533213	0.444	0.143	1
Raf1	0.237074	0.393486	0.444	0.143	1
Slc4a4	0.237074	0.932547	0.444	0.143	1
Cic	0.237074	0.738225	0.444	0.143	1
Izumo4	0.237074	0.944359	0.444	0.143	1
Fyco1	0.237074	0.158323	0.444	0.143	1
Pla2g4a	0.237074	0.802946	0.444	0.143	1
Brip1	0.237074	1.07982	0.444	0.143	1
Bet1l	0.237074	0.926632	0.444	0.143	1
Rabl6	0.237074	0.784568	0.444	0.143	1
Chid1	0.237074	0.51576	0.444	0.143	1
Nup88	0.237074	-1.58097	0.444	0.143	1
Nt5c	0.237074	-0.0505023	0.444	0.143	1
Pno1	0.237074	0.891233	0.444	0.143	1
Ndufs3	0.237074	-0.00138554	0.444	0.143	1
Itpk1	0.237074	-1.10961	0.111	0.357	1
Marchf5	0.237074	-1.2	0.111	0.357	1
Eif4a1	0.237263	0.472642	0.889	0.571	1
Utp11	0.237789	1.063	0.556	0.286	1
Huwe1	0.238832	1.61193	0.333	0.143	1
Metap2	0.239755	-1.04221	0.778	0.714	1
Eif3a	0.241522	0.462951	1	0.643	1
Lamp2	0.242935	0.705988	0.778	0.357	1
Ftl1	0.243395	0.841747	0.889	0.857	1
Rps27l	0.243744	0.508178	1	0.857	1
Rps18	0.243861	-0.40606	1	1	1
Eef1akmt1	0.246224	1.30134	0.444	0.214	1
Ppdpf	0.246224	0.785848	0.444	0.214	1
Txndc9	0.246224	1.44178	0.444	0.214	1
Dctn3	0.246224	1.28632	0.444	0.214	1
Emc6	0.246224	1.42483	0.444	0.214	1
Commd3	0.24679	-0.436299	0.444	0.786	1
C330018D20Rik	0.24681	1.61461	0.111	0	1
Trappc8	0.24681	2.35043	0.111	0	1
Mfsd14b	0.24681	2.42255	0.111	0	1
Npas3	0.24681	1.79009	0.111	0	1
Egln3	0.24681	1.72729	0.111	0	1
Chsy3	0.24681	1.95918	0.111	0	1
Cfap91	0.24681	3.0342	0.111	0	1
Ptar1	0.24681	1.73451	0.111	0	1
Tmem39a	0.24681	1.95209	0.111	0	1
Rprd1a	0.24681	1.79009	0.111	0	1
Rslcan18	0.24681	1.95918	0.111	0	1
Extl2	0.24681	1.72729	0.111	0	1
Zfp457	0.24681	1.8312	0.111	0	1
Zmym2	0.24681	2.35043	0.111	0	1
Zfp459	0.24681	1.6725	0.111	0	1
Magee1	0.24681	1.95918	0.111	0	1
Arhgef28	0.24681	1.73451	0.111	0	1
Xlr4a	0.24681	1.6725	0.111	0	1
Ptger4	0.24681	1.95918	0.111	0	1
Pibf1	0.24681	1.95918	0.111	0	1
Zfp874b	0.24681	1.8312	0.111	0	1
Gm21897	0.24681	1.95918	0.111	0	1
Klf12	0.24681	1.79009	0.111	0	1
Paxbp1	0.24681	1.79009	0.111	0	1
Zfp738	0.24681	1.8312	0.111	0	1
Ankrd9	0.24681	1.95918	0.111	0	1
Vmn1r203	0.24681	1.73451	0.111	0	1
Pcyox1l	0.24681	1.8312	0.111	0	1
Xlr3b	0.24681	1.6725	0.111	0	1
Cebpd	0.24681	1.8312	0.111	0	1
Fbxo34	0.24681	1.8312	0.111	0	1
Trmt12	0.24681	1.95918	0.111	0	1
Rnf139	0.24681	1.79009	0.111	0	1
Pkp2	0.24681	1.6725	0.111	0	1
Adrb2	0.24681	1.95918	0.111	0	1
Rcbtb1	0.24681	1.8312	0.111	0	1
Flvcr2	0.24681	1.6725	0.111	0	1
Zfp322a	0.24681	1.73451	0.111	0	1
Ifnar1	0.24681	1.61461	0.111	0	1
Phf11c	0.24681	1.6725	0.111	0	1
Trex2	0.24681	1.6725	0.111	0	1
Cln5	0.24681	1.61461	0.111	0	1
Shisa2	0.24681	1.79009	0.111	0	1
Nrep	0.24681	1.6725	0.111	0	1
Rictor	0.24681	1.79009	0.111	0	1
Ripor1	0.24681	1.72729	0.111	0	1
Nr3c2	0.24681	1.73451	0.111	0	1
Lratd2	0.24681	1.72729	0.111	0	1
Mtmr6	0.24681	1.73451	0.111	0	1
Arhgap10	0.24681	2.62833	0.111	0	1
Zfp945	0.24681	1.95209	0.111	0	1
Nexn	0.24681	1.73451	0.111	0	1
Gfod2	0.24681	1.8312	0.111	0	1
St8sia3	0.24681	2.34101	0.111	0	1
Ablim1	0.24681	1.79009	0.111	0	1
Mmp25	0.24681	1.61461	0.111	0	1
Ttll12	0.24681	1.79009	0.111	0	1
Rwdd3	0.24681	1.8312	0.111	0	1
Mipol1	0.24681	1.95918	0.111	0	1
Sox2	0.24681	1.79009	0.111	0	1
Aplf	0.24681	1.6725	0.111	0	1
Frs2	0.24681	1.73451	0.111	0	1
Cpsf3	0.24681	1.95918	0.111	0	1
Ints6	0.24681	1.6725	0.111	0	1
Fhip2a	0.24681	1.72729	0.111	0	1
Ydjc	0.24681	1.6725	0.111	0	1
Wdr82	0.24681	1.8312	0.111	0	1
Fyb2	0.24681	1.73451	0.111	0	1
Sipa1	0.24681	1.95918	0.111	0	1
Ric8b	0.24681	1.61461	0.111	0	1
Wnt5a	0.24681	1.72729	0.111	0	1
Hic2	0.24681	1.72729	0.111	0	1
Tgds	0.24681	1.73451	0.111	0	1
Hk1	0.24681	1.73451	0.111	0	1
Nectin3	0.24681	1.8312	0.111	0	1
Cipc	0.24681	1.73451	0.111	0	1
1700066B19Rik	0.24681	1.6725	0.111	0	1
Ecscr	0.24681	1.95209	0.111	0	1
Fam118a	0.24681	1.61461	0.111	0	1
Id4	0.24681	1.8312	0.111	0	1
Morc1	0.24681	1.95918	0.111	0	1
Abcc4	0.24681	1.79009	0.111	0	1
Zfp169	0.24681	1.95209	0.111	0	1
Alas1	0.24681	1.73451	0.111	0	1
Prss22	0.24681	1.8312	0.111	0	1
Prss27	0.24681	1.73451	0.111	0	1
Mccc1	0.24681	1.73451	0.111	0	1
L1cam	0.24681	1.79009	0.111	0	1
Mfn2	0.24681	1.6725	0.111	0	1
Hbegf	0.24681	1.61461	0.111	0	1
Dzip1	0.24681	1.73451	0.111	0	1
Klhl31	0.24681	1.72729	0.111	0	1
Kif13b	0.24681	1.73451	0.111	0	1
Tmco6	0.24681	1.6725	0.111	0	1
Vipas39	0.24681	1.79009	0.111	0	1
Ints9	0.24681	1.79009	0.111	0	1
Rad9b	0.24681	1.95209	0.111	0	1
Acot11	0.24681	1.95209	0.111	0	1
Chtf8	0.24681	1.8312	0.111	0	1
Tbc1d9	0.24681	1.95209	0.111	0	1
Rbm8a2	0.24681	1.61461	0.111	0	1
Zfp395	0.24681	1.8312	0.111	0	1
Mthfr	0.24681	1.8312	0.111	0	1
Elmod2	0.24681	1.8312	0.111	0	1
Apobec1	0.24681	1.61461	0.111	0	1
Pex1	0.24681	1.72729	0.111	0	1
Ccdc28b	0.24681	1.61461	0.111	0	1
Tbc1d24	0.24681	1.61461	0.111	0	1
Atp8a1	0.24681	2.77021	0.111	0	1
Aldh5a1	0.24681	1.61461	0.111	0	1
Mrs2	0.24681	1.79009	0.111	0	1
AW146154	0.24681	1.95209	0.111	0	1
Tex30	0.24681	1.95918	0.111	0	1
Ets1	0.24681	1.8312	0.111	0	1
2610021A01Rik	0.24681	1.95209	0.111	0	1
Ubiad1	0.24681	1.79009	0.111	0	1
Arhgap24	0.24681	3.0342	0.111	0	1
Eif2ak3	0.24681	1.61461	0.111	0	1
1700025G04Rik	0.24681	1.8312	0.111	0	1
H2-DMb1	0.24681	1.6725	0.111	0	1
Poglut2	0.24681	1.73451	0.111	0	1
Sema6b	0.24681	1.8312	0.111	0	1
Alg12	0.24681	1.95918	0.111	0	1
Hnrnph3	0.24681	1.73451	0.111	0	1
Dnase1l2	0.24681	2.42255	0.111	0	1
Parp3	0.24681	1.6725	0.111	0	1
Trim5	0.24681	1.95209	0.111	0	1
Ercc5	0.24681	1.72729	0.111	0	1
Olfr446	0.24681	1.8312	0.111	0	1
Sgms1	0.24681	1.8312	0.111	0	1
Eif2ak1	0.24681	1.95918	0.111	0	1
Smpd4	0.24681	1.95209	0.111	0	1
Clec4e	0.24681	1.79009	0.111	0	1
Ubxn2b	0.24681	1.8312	0.111	0	1
Cwc25	0.24681	1.79009	0.111	0	1
Cenpp	0.24681	2.86077	0.111	0	1
Ocrl	0.24681	1.95918	0.111	0	1
Prune1	0.24681	1.79009	0.111	0	1
Mlst8	0.24681	2.63721	0.111	0	1
Erap1	0.24681	1.73451	0.111	0	1
Tpk1	0.24681	1.61461	0.111	0	1
Dram1	0.24681	1.95209	0.111	0	1
Stambpl1	0.24681	1.95209	0.111	0	1
Herc4	0.24681	1.8312	0.111	0	1
Podxl2	0.24681	1.72729	0.111	0	1
Gtf2a1	0.24681	1.95209	0.111	0	1
St3gal4	0.24681	1.79009	0.111	0	1
Dcps	0.24681	2.34101	0.111	0	1
Ston2	0.24681	1.6725	0.111	0	1
Tspyl2	0.24681	1.95918	0.111	0	1
Cers2	0.24681	1.72729	0.111	0	1
Utp14b	0.24681	1.61461	0.111	0	1
Nfkbiz	0.24681	1.95209	0.111	0	1
Pcid2	0.24681	1.79009	0.111	0	1
Cnst	0.24681	2.35043	0.111	0	1
Dnajc12	0.24681	1.79009	0.111	0	1
Pole2	0.24681	1.79009	0.111	0	1
Gnal	0.24681	1.6725	0.111	0	1
Ptger1	0.24681	1.6725	0.111	0	1
Olfr1191-ps1	0.24681	1.61461	0.111	0	1
P2rx7	0.24681	2.42255	0.111	0	1
Bcorl1	0.24681	1.8312	0.111	0	1
Ddx39a	0.24681	1.79009	0.111	0	1
Olfr1195	0.24681	1.95918	0.111	0	1
Srxn1	0.24681	1.95918	0.111	0	1
Trmt2b	0.24681	1.8312	0.111	0	1
Grtp1	0.24681	3.0342	0.111	0	1
Saxo2	0.24681	1.95918	0.111	0	1
Plxnb2	0.24681	1.8312	0.111	0	1
Exoc2	0.24681	1.72729	0.111	0	1
Cyp2s1	0.24681	1.79009	0.111	0	1
Spire1	0.24681	1.6725	0.111	0	1
Gm32742	0.24681	1.6725	0.111	0	1
Fam118b	0.24681	1.8312	0.111	0	1
Cep76	0.24681	2.62833	0.111	0	1
Dffa	0.24681	1.8312	0.111	0	1
Dcun1d2	0.24681	1.73451	0.111	0	1
Rpusd4	0.24681	1.95918	0.111	0	1
Basp1	0.24681	1.95918	0.111	0	1
Cldn12	0.24681	1.79009	0.111	0	1
Serpinb9	0.24681	1.8312	0.111	0	1
Fkbp15	0.24681	2.35043	0.111	0	1
Galc	0.24681	1.73451	0.111	0	1
Pex13	0.24681	1.6725	0.111	0	1
Pcdh1	0.24681	1.61461	0.111	0	1
Dus3l	0.24681	1.95209	0.111	0	1
Rel	0.24681	1.72729	0.111	0	1
Gca	0.24681	1.79009	0.111	0	1
Gla	0.24681	1.6725	0.111	0	1
Lpcat3	0.24681	3.44454	0.111	0	1
Msrb3	0.24681	1.95918	0.111	0	1
Zfp398	0.24681	2.35043	0.111	0	1
Prrt1	0.24681	1.61461	0.111	0	1
Fign	0.24681	1.95209	0.111	0	1
Fkbpl	0.24681	2.34101	0.111	0	1
Alkbh7	0.24681	1.8312	0.111	0	1
Map4k5	0.24681	1.73451	0.111	0	1
Ccar2	0.24681	1.6725	0.111	0	1
Nfil3	0.24681	1.72729	0.111	0	1
Usp27x	0.24681	1.79009	0.111	0	1
Tbc1d30	0.24681	1.79009	0.111	0	1
Sorbs3	0.24681	1.72729	0.111	0	1
Ctss	0.24681	1.79009	0.111	0	1
Gm45902	0.24681	1.61461	0.111	0	1
Zfp212	0.24681	1.8312	0.111	0	1
Vav2	0.24681	1.79009	0.111	0	1
Xpot	0.24681	1.72729	0.111	0	1
Rasa3	0.24681	1.72729	0.111	0	1
Thoc3	0.24681	2.19189	0.111	0	1
Rpap1	0.24681	1.61461	0.111	0	1
Vmn1r46	0.24681	1.6725	0.111	0	1
Champ1	0.24681	1.72729	0.111	0	1
Vmn1r90	0.24681	1.61461	0.111	0	1
Steap1	0.24681	1.73451	0.111	0	1
Cemip	0.24681	1.73451	0.111	0	1
Lzic	0.24681	2.42255	0.111	0	1
Nop16	0.24681	1.72729	0.111	0	1
Ttc8	0.24681	1.6725	0.111	0	1
Phlpp2	0.24681	3.0342	0.111	0	1
Dennd3	0.24681	2.68971	0.111	0	1
Chst13	0.24681	1.6725	0.111	0	1
Olfr1271	0.24681	1.72729	0.111	0	1
Hr	0.24681	1.8312	0.111	0	1
Zmat1	0.24681	1.95209	0.111	0	1
Nudt18	0.24681	1.61461	0.111	0	1
Slc45a4	0.24681	1.79009	0.111	0	1
Mia	0.24681	2.26896	0.111	0	1
Zxdc	0.24681	1.8312	0.111	0	1
Efcab11	0.24681	1.95209	0.111	0	1
Camk2d	0.24681	1.72729	0.111	0	1
Ptp4a3	0.24681	1.8312	0.111	0	1
Tbc1d12	0.24681	1.95918	0.111	0	1
Sema5a	0.24681	1.8312	0.111	0	1
Ccdc22	0.24681	1.6725	0.111	0	1
Pou5f2	0.24681	1.8312	0.111	0	1
Nthl1	0.24681	1.95918	0.111	0	1
Nin	0.24681	2.63721	0.111	0	1
Zyg11b	0.24681	1.73451	0.111	0	1
Ppic	0.24681	1.95209	0.111	0	1
Sgf29	0.24681	1.8312	0.111	0	1
Arl6	0.24681	2.62833	0.111	0	1
Ets2	0.24681	1.95209	0.111	0	1
Smpd2	0.24681	1.95209	0.111	0	1
Kbtbd11	0.24681	1.72729	0.111	0	1
Arl13b	0.24681	1.95209	0.111	0	1
Lrig3	0.24681	1.79009	0.111	0	1
Ibtk	0.24681	1.61461	0.111	0	1
Nedd1	0.24681	1.79009	0.111	0	1
Clec11a	0.24681	1.8312	0.111	0	1
Hs3st6	0.24681	1.95918	0.111	0	1
Eef1akmt3	0.24681	1.6725	0.111	0	1
Dglucy	0.24681	1.95918	0.111	0	1
Gpc4	0.24681	2.42255	0.111	0	1
Aph1a	0.24681	1.6725	0.111	0	1
Zbtb12	0.24681	1.72729	0.111	0	1
Mcph1	0.24681	1.72729	0.111	0	1
Tspan31	0.24681	1.8312	0.111	0	1
Rpp40	0.24681	1.95209	0.111	0	1
Nr1d1	0.24681	1.8312	0.111	0	1
Gbe1	0.24681	1.8312	0.111	0	1
Cdk17	0.24681	1.73451	0.111	0	1
Ccdc160	0.24681	1.95209	0.111	0	1
Rarres2	0.24681	2.34101	0.111	0	1
Fer	0.24681	1.79009	0.111	0	1
Ank2	0.24681	1.8312	0.111	0	1
Rhod	0.24681	1.79009	0.111	0	1
Rwdd2a	0.24681	1.61461	0.111	0	1
Lama5	0.24681	1.95209	0.111	0	1
Tmem266	0.24681	1.8312	0.111	0	1
Msantd2	0.24681	1.73451	0.111	0	1
Tctn3	0.24681	1.95209	0.111	0	1
Mblac2	0.24681	2.26896	0.111	0	1
Otud7b	0.24681	1.6725	0.111	0	1
Dnase1l1	0.24681	2.47537	0.111	0	1
Slc44a4	0.24681	2.35043	0.111	0	1
Prickle3	0.24681	1.73451	0.111	0	1
Ttc21b	0.24681	1.95918	0.111	0	1
Pitrm1	0.24681	1.73451	0.111	0	1
Prickle1	0.24681	1.73451	0.111	0	1
Gm21992	0.24681	1.72729	0.111	0	1
Pde4d	0.24681	1.79009	0.111	0	1
Mlkl	0.24681	1.79009	0.111	0	1
Ccdc68	0.24681	1.95209	0.111	0	1
Mrgbp	0.24681	1.8312	0.111	0	1
Tmsb15l	0.24681	1.79009	0.111	0	1
Tmem117	0.24681	1.95918	0.111	0	1
Dcun1d4	0.24681	1.95918	0.111	0	1
Fgd6	0.24681	1.6725	0.111	0	1
Washc1	0.24681	1.95918	0.111	0	1
Olfr893	0.24681	1.72729	0.111	0	1
Olfr898	0.24681	1.6725	0.111	0	1
Zfp655	0.24681	1.95918	0.111	0	1
Hmg20a	0.24681	1.72729	0.111	0	1
Mrm3	0.24681	1.95209	0.111	0	1
Ddx11	0.24681	2.63721	0.111	0	1
Wdr59	0.24681	1.61461	0.111	0	1
Ddah2	0.24681	2.47537	0.111	0	1
L3hypdh	0.24681	1.8312	0.111	0	1
Mpig6b	0.24681	1.6725	0.111	0	1
Olfr906	0.24681	1.79009	0.111	0	1
Mtcl1	0.24681	1.95918	0.111	0	1
Riok1	0.24681	2.42255	0.111	0	1
Itpr2	0.24681	2.42255	0.111	0	1
Tmcc3	0.24681	1.61461	0.111	0	1
Olfr914	0.24681	1.6725	0.111	0	1
Fam71e1	0.24681	1.95209	0.111	0	1
Nt5m	0.24681	1.72729	0.111	0	1
Lix1l	0.24681	1.72729	0.111	0	1
Znrf1	0.24681	1.95209	0.111	0	1
Lgmn	0.24681	1.95209	0.111	0	1
Tmem185b	0.24681	1.95209	0.111	0	1
Thap3	0.24681	1.73451	0.111	0	1
Arhgap28	0.24681	1.6725	0.111	0	1
Zbtb48	0.24681	1.95918	0.111	0	1
Mms19	0.24681	1.72729	0.111	0	1
Slc25a15	0.24681	1.61461	0.111	0	1
Tbc1d8b	0.24681	1.73451	0.111	0	1
Casp6	0.24681	3.0342	0.111	0	1
Trim65	0.24681	1.95209	0.111	0	1
Lbhd1	0.24681	1.73451	0.111	0	1
Taok2	0.24681	1.61461	0.111	0	1
Hoga1	0.24681	1.8312	0.111	0	1
Cfap300	0.24681	1.8312	0.111	0	1
Acyp2	0.24681	1.73451	0.111	0	1
Setd7	0.24681	1.72729	0.111	0	1
Mgst2	0.24681	1.73451	0.111	0	1
Junb	0.24681	1.95918	0.111	0	1
Rcbtb2	0.24681	2.62833	0.111	0	1
Ltn1	0.24681	2.42255	0.111	0	1
Pard6g	0.24681	3.0342	0.111	0	1
Tpp1	0.24681	1.95918	0.111	0	1
Cdk8	0.24681	1.95209	0.111	0	1
Ctdp1	0.24681	1.95918	0.111	0	1
H2-Q2	0.24681	1.61461	0.111	0	1
Arhgap12	0.24681	2.68971	0.111	0	1
C130026I21Rik	0.24681	1.6725	0.111	0	1
Wasf3	0.24681	1.6725	0.111	0	1
Tmem106b	0.24681	2.91913	0.111	0	1
Nek1	0.24681	1.79009	0.111	0	1
Hps1	0.24681	1.95918	0.111	0	1
Cluap1	0.24681	1.95918	0.111	0	1
Blmh	0.24681	1.95918	0.111	0	1
Prss23	0.24681	2.63721	0.111	0	1
Sh3rf1	0.24681	1.61461	0.111	0	1
Neil1	0.24681	1.61461	0.111	0	1
Cbr4	0.24681	1.73451	0.111	0	1
Cog6	0.24681	1.73451	0.111	0	1
Sybu	0.24681	1.6725	0.111	0	1
Cutc	0.24681	1.79009	0.111	0	1
Ikbkg	0.24681	1.73451	0.111	0	1
Ephx1	0.24681	1.95209	0.111	0	1
Olfr709-ps1	0.24681	1.61461	0.111	0	1
Rdh10	0.24681	1.79009	0.111	0	1
Bcl9	0.24681	1.79009	0.111	0	1
Palld	0.24681	1.79009	0.111	0	1
Senp1	0.24681	1.8312	0.111	0	1
Tshz1	0.24681	1.73451	0.111	0	1
Zfp949	0.24681	1.61461	0.111	0	1
Olfr713	0.24681	1.72729	0.111	0	1
Zfp791	0.24681	3.0342	0.111	0	1
Gramd1b	0.24681	1.73451	0.111	0	1
Themis2	0.24681	3.0342	0.111	0	1
P3h4	0.24681	1.73451	0.111	0	1
Klhl42	0.24681	1.8312	0.111	0	1
Scamp2	0.24681	1.72729	0.111	0	1
Mlxip	0.24681	1.79009	0.111	0	1
Ccdc91	0.24681	1.95918	0.111	0	1
Coro7	0.24681	1.8312	0.111	0	1
Ccdc8	0.24681	1.95918	0.111	0	1
Mpp1	0.24681	1.61461	0.111	0	1
Klhl2	0.24681	1.79009	0.111	0	1
Dnaja3	0.24681	2.34101	0.111	0	1
Marchf1	0.24681	1.6725	0.111	0	1
Zfp780b	0.24681	1.73451	0.111	0	1
Hmgcs2	0.24681	1.72729	0.111	0	1
Gstcd	0.24681	2.68971	0.111	0	1
Icmt	0.24681	1.6725	0.111	0	1
Nat2	0.24681	1.95209	0.111	0	1
Gripap1	0.24681	1.61461	0.111	0	1
Shmt2	0.24681	1.8312	0.111	0	1
Lrig1	0.24681	1.95209	0.111	0	1
Tmtc3	0.24681	1.79009	0.111	0	1
Stk10	0.24681	1.79009	0.111	0	1
Rhebl1	0.24681	1.95918	0.111	0	1
Poll	0.24681	1.73451	0.111	0	1
Slc5a9	0.24681	1.73451	0.111	0	1
Kbtbd8	0.24681	1.6725	0.111	0	1
Taok1	0.24681	1.61461	0.111	0	1
Mre11a	0.24681	1.95918	0.111	0	1
Ly96	0.24681	1.73451	0.111	0	1
Eogt	0.24681	1.95209	0.111	0	1
Ranbp17	0.24681	1.95918	0.111	0	1
Ube2o	0.24681	1.95918	0.111	0	1
Tbcel	0.24681	1.95209	0.111	0	1
Prpf40b	0.24681	1.79009	0.111	0	1
Spg20	0.24681	1.8312	0.111	0	1
Crem	0.24681	1.72729	0.111	0	1
Alg1	0.24681	2.19189	0.111	0	1
Zc2hc1a	0.24681	1.61461	0.111	0	1
Hps6	0.24681	1.95209	0.111	0	1
Trim45	0.24681	1.95918	0.111	0	1
Epsti1	0.24681	1.79009	0.111	0	1
Mgat5	0.24681	1.72729	0.111	0	1
Stmn2	0.24681	1.73451	0.111	0	1
Sema4a	0.24681	2.35043	0.111	0	1
Grk4	0.24681	1.8312	0.111	0	1
Mettl22	0.24681	1.95209	0.111	0	1
Sugp1	0.24681	1.8312	0.111	0	1
Parp11	0.24681	1.95209	0.111	0	1
Sytl3	0.24681	1.79009	0.111	0	1
Tmem186	0.24681	2.42255	0.111	0	1
St6galnac2	0.24681	1.8312	0.111	0	1
Map3k8	0.24681	1.79009	0.111	0	1
Rsph3b	0.24681	1.95209	0.111	0	1
Akap11	0.24681	1.79009	0.111	0	1
Tbccd1	0.24681	1.6725	0.111	0	1
Nnt	0.24681	1.6725	0.111	0	1
Olfr1467	0.24681	1.72729	0.111	0	1
Zfp219	0.24681	1.8312	0.111	0	1
Spdl1	0.24681	1.61461	0.111	0	1
Zfp688	0.24681	1.8312	0.111	0	1
Angptl1	0.24681	1.95209	0.111	0	1
Acmsd	0.24681	1.8312	0.111	0	1
Sympk	0.24681	2.26896	0.111	0	1
Mettl25	0.24681	1.79009	0.111	0	1
Cep104	0.24681	1.6725	0.111	0	1
Cdk5rap1	0.24681	1.95209	0.111	0	1
Tet3	0.24681	2.34101	0.111	0	1
Stat5b	0.24681	1.79009	0.111	0	1
Msantd1	0.24681	1.73451	0.111	0	1
Hdac6	0.24681	1.79009	0.111	0	1
Zbtb10	0.24681	1.72729	0.111	0	1
Ciita	0.24681	1.72729	0.111	0	1
Fbxl15	0.24681	1.95918	0.111	0	1
Mtr	0.24681	1.61461	0.111	0	1
Mfsd13a	0.24681	1.72729	0.111	0	1
Dip2b	0.24681	1.95209	0.111	0	1
Zfp36	0.24681	3.0342	0.111	0	1
Ccl28	0.24681	1.95918	0.111	0	1
Pde6d	0.24681	1.61461	0.111	0	1
Urm1	0.24681	1.8312	0.111	0	1
Homer1	0.24681	1.6725	0.111	0	1
Adck5	0.24681	1.79009	0.111	0	1
Sufu	0.24681	1.8312	0.111	0	1
Cpsf1	0.24681	2.63721	0.111	0	1
Ccny	0.24681	1.72729	0.111	0	1
P4ha1	0.24681	2.34101	0.111	0	1
Wbp1l	0.24681	1.6725	0.111	0	1
Cryzl2	0.24681	2.35043	0.111	0	1
Klhl25	0.24681	1.79009	0.111	0	1
Clec16a	0.24681	1.72729	0.111	0	1
Septin9	0.24681	1.79009	0.111	0	1
Arsb	0.24681	1.95918	0.111	0	1
Gm21188	0.24681	1.95209	0.111	0	1
Borcs7	0.24681	1.8312	0.111	0	1
Esco1	0.24681	1.95209	0.111	0	1
Ubtfl1	0.24681	1.8312	0.111	0	1
Micu1	0.24681	1.72729	0.111	0	1
Zfand1	0.24681	1.8312	0.111	0	1
Eola1	0.24681	1.95209	0.111	0	1
Usp22	0.24681	1.79009	0.111	0	1
Wdr13	0.24681	1.79009	0.111	0	1
Atpaf1	0.24681	1.72729	0.111	0	1
Taf5	0.24681	1.79009	0.111	0	1
Tdrd3	0.24681	1.79009	0.111	0	1
Agbl1	0.24681	1.95918	0.111	0	1
Ascc1	0.24681	1.95918	0.111	0	1
Sh3pxd2a	0.24681	2.34101	0.111	0	1
Zfp251	0.24681	1.95918	0.111	0	1
Dapp1	0.24681	2.68971	0.111	0	1
Rpusd1	0.24681	1.72729	0.111	0	1
Piga	0.24681	1.73451	0.111	0	1
1110059E24Rik	0.24681	1.6725	0.111	0	1
Gk	0.24681	1.79009	0.111	0	1
Numb	0.24681	1.73451	0.111	0	1
Cemip2	0.24681	3.0342	0.111	0	1
F2rl1	0.24681	1.6725	0.111	0	1
Mtus2	0.24681	2.42255	0.111	0	1
Sp5	0.24681	1.79009	0.111	0	1
Cbl	0.24681	1.79009	0.111	0	1
Rnf13	0.24681	1.72729	0.111	0	1
Mindy4	0.24681	1.8312	0.111	0	1
Nptn	0.24681	2.42255	0.111	0	1
Zfp560	0.24681	1.8312	0.111	0	1
Rpgrip1l	0.24681	1.73451	0.111	0	1
Rmnd1	0.24681	2.42255	0.111	0	1
Dnajc27	0.24681	1.72729	0.111	0	1
Dennd5a	0.24681	1.8312	0.111	0	1
Cenpo	0.24681	1.72729	0.111	0	1
Fbxl12	0.24681	1.8312	0.111	0	1
Ptrhd1	0.24681	1.72729	0.111	0	1
Metrn	0.24681	1.73451	0.111	0	1
Kat6b	0.24681	1.95209	0.111	0	1
Pgs1	0.24681	1.61461	0.111	0	1
Lclat1	0.24681	2.19189	0.111	0	1
Nr4a1	0.24681	1.73451	0.111	0	1
Vasp	0.24681	1.95918	0.111	0	1
Rmi1	0.24681	1.6725	0.111	0	1
Slc28a3	0.24681	1.61461	0.111	0	1
Samd8	0.24681	1.79009	0.111	0	1
Smndc1	0.24681	1.61461	0.111	0	1
Prkn	0.24681	1.8312	0.111	0	1
Fam228b	0.24681	1.95209	0.111	0	1
Chfr	0.24681	2.42255	0.111	0	1
Krt4	0.24681	1.79009	0.111	0	1
Ercc1	0.24681	1.61461	0.111	0	1
Ldah	0.24681	3.0342	0.111	0	1
Klrk1	0.24681	1.79009	0.111	0	1
Fcamr	0.24681	1.72729	0.111	0	1
Epn2	0.24681	1.72729	0.111	0	1
Shfl	0.24681	1.95918	0.111	0	1
Dpagt1	0.24681	1.79009	0.111	0	1
Swap70	0.24681	1.95209	0.111	0	1
Sugct	0.24681	1.72729	0.111	0	1
Paqr7	0.24681	1.73451	0.111	0	1
Sh3bp1	0.24681	1.95209	0.111	0	1
Golga3	0.24681	1.72729	0.111	0	1
Ccndbp1	0.24681	1.95918	0.111	0	1
Mphosph9	0.24681	3.0342	0.111	0	1
Spast	0.24681	1.72729	0.111	0	1
Stx4a	0.24681	2.62833	0.111	0	1
Lurap1	0.24681	1.61461	0.111	0	1
Lyplal1	0.24681	1.95918	0.111	0	1
Ulk2	0.24681	1.79009	0.111	0	1
Zfp668	0.24681	1.73451	0.111	0	1
Selenon	0.24681	1.95209	0.111	0	1
Rab40c	0.24681	1.95918	0.111	0	1
Arhgap6	0.24681	1.95209	0.111	0	1
Gucy2g	0.24681	1.72729	0.111	0	1
Cntln	0.24681	1.6725	0.111	0	1
Pomk	0.24681	1.6725	0.111	0	1
Tgfb2	0.24681	1.73451	0.111	0	1
Ap4b1	0.24681	1.61461	0.111	0	1
Ppp1r3e	0.24681	1.72729	0.111	0	1
Ccdc14	0.24681	1.61461	0.111	0	1
Bcl2l2	0.24681	1.79009	0.111	0	1
Sh3gl2	0.24681	1.79009	0.111	0	1
Clba1	0.24681	1.8312	0.111	0	1
Pla2g6	0.24681	1.61461	0.111	0	1
Trim67	0.24681	1.95918	0.111	0	1
Fnta	0.24681	1.95209	0.111	0	1
Lmbrd1	0.24681	1.61461	0.111	0	1
Arhgef26	0.24681	1.79009	0.111	0	1
Rab11fip3	0.24681	1.6725	0.111	0	1
Parp9	0.24681	1.95209	0.111	0	1
Nif3l1	0.24681	2.47537	0.111	0	1
Tmem184b	0.24681	1.73451	0.111	0	1
Tsnax	0.24681	1.72729	0.111	0	1
Zbtb37	0.24681	1.79009	0.111	0	1
Gm5141	0.24681	1.73451	0.111	0	1
Sptb	0.24681	1.6725	0.111	0	1
Ampd3	0.24681	1.6725	0.111	0	1
Fbp2	0.24681	2.26896	0.111	0	1
Zswim7	0.24681	1.95918	0.111	0	1
Mark4	0.24681	1.61461	0.111	0	1
Doc2g	0.24681	1.72729	0.111	0	1
Adgrg1	0.24681	1.6725	0.111	0	1
Vmn1r12	0.24681	3.0342	0.111	0	1
Phtf1	0.24681	1.73451	0.111	0	1
Prss36	0.24681	1.61461	0.111	0	1
Vmn1r18	0.24681	1.8312	0.111	0	1
Prkcz	0.24681	1.95918	0.111	0	1
Entpd5	0.24681	1.73451	0.111	0	1
Rnf113a2	0.24681	1.95918	0.111	0	1
Abcd4	0.24681	1.72729	0.111	0	1
Stpg1	0.24681	1.73451	0.111	0	1
Katnb1	0.24681	1.73451	0.111	0	1
Ifnlr1	0.24681	1.79009	0.111	0	1
Fam227a	0.24681	1.73451	0.111	0	1
Ccdc92	0.24681	1.72729	0.111	0	1
Pold4	0.24681	1.6725	0.111	0	1
Ntpcr	0.24681	1.61461	0.111	0	1
Habp4	0.24681	3.0342	0.111	0	1
Lig4	0.24681	1.95918	0.111	0	1
Josd1	0.24681	1.8312	0.111	0	1
Il15ra	0.24681	3.0342	0.111	0	1
Ophn1	0.24681	1.6725	0.111	0	1
Gyg	0.24681	1.8312	0.111	0	1
Kctd3	0.24681	1.79009	0.111	0	1
1600012H06Rik	0.24681	1.95918	0.111	0	1
Sun2	0.24681	1.73451	0.111	0	1
Ero1a	0.24681	1.8312	0.111	0	1
Mrps22	0.24681	1.95918	0.111	0	1
9030025P20Rik	0.24681	1.95918	0.111	0	1
Trak2	0.24681	1.73451	0.111	0	1
Srgap2	0.24681	1.6725	0.111	0	1
Txnrd2	0.24681	1.79009	0.111	0	1
Khdrbs2	0.24681	2.42255	0.111	0	1
Olfr775	0.24681	1.6725	0.111	0	1
H3c6	0.24681	3.19642	0.111	0	1
Rab23	0.24681	1.8312	0.111	0	1
Tm7sf2	0.24681	1.73451	0.111	0	1
Zswim5	0.24681	1.95209	0.111	0	1
Irs2	0.24681	1.8312	0.111	0	1
Tex24	0.24681	1.95918	0.111	0	1
Sac3d1	0.24681	2.42255	0.111	0	1
Mindy3	0.24681	1.72729	0.111	0	1
Gm10563	0.24681	1.8312	0.111	0	1
Slc41a1	0.24681	1.95209	0.111	0	1
Pter	0.24681	1.8312	0.111	0	1
Crim1	0.24681	2.34101	0.111	0	1
Osbpl11	0.24681	1.6725	0.111	0	1
Bcl2l12	0.24681	1.73451	0.111	0	1
Plcb3	0.24681	1.72729	0.111	0	1
Ccdc90b	0.24681	1.72729	0.111	0	1
Map1a	0.24681	1.73451	0.111	0	1
Mrtfa	0.24681	1.79009	0.111	0	1
Plch1	0.24681	1.61461	0.111	0	1
Abcg2	0.24681	2.47537	0.111	0	1
Rps6ka4	0.24681	2.19189	0.111	0	1
Ankrd42	0.24681	1.73451	0.111	0	1
Tmem237	0.24681	1.95918	0.111	0	1
Ptges3l	0.24681	3.0342	0.111	0	1
Shprh	0.24681	3.0342	0.111	0	1
Tpst2	0.24681	1.95209	0.111	0	1
E130311K13Rik	0.24681	1.95209	0.111	0	1
Tfip11	0.24681	1.79009	0.111	0	1
Slc33a1	0.24681	1.72729	0.111	0	1
Wfs1	0.24681	1.79009	0.111	0	1
Hps4	0.24681	1.8312	0.111	0	1
Prr12	0.24681	1.95209	0.111	0	1
Apoe	0.24681	1.6725	0.111	0	1
Usp47	0.24681	3.08694	0.111	0	1
Pigc	0.24681	1.8312	0.111	0	1
Utrn	0.24681	1.8312	0.111	0	1
Tmem38a	0.24681	1.95209	0.111	0	1
Csdc2	0.24681	1.95209	0.111	0	1
Bak1	0.24681	1.73451	0.111	0	1
Vmn2r95	0.24681	1.8312	0.111	0	1
Zmym3	0.24681	1.95209	0.111	0	1
Ect2	0.24681	1.61461	0.111	0	1
Plagl1	0.24681	1.79009	0.111	0	1
Vmn2r100	0.24681	1.73451	0.111	0	1
Slc25a27	0.24681	1.8312	0.111	0	1
Cyp39a1	0.24681	1.6725	0.111	0	1
Sag	0.24681	1.61461	0.111	0	1
Ppip5k1	0.24681	1.72729	0.111	0	1
Wdr44	0.24681	1.73451	0.111	0	1
Pex11a	0.24681	1.79009	0.111	0	1
Kcnab1	0.24681	1.8312	0.111	0	1
Qpct	0.24681	1.95918	0.111	0	1
Fam241b	0.24681	1.95918	0.111	0	1
Smarcad1	0.24681	1.95209	0.111	0	1
Ckmt1	0.24681	1.8312	0.111	0	1
Tmem81	0.24681	1.73451	0.111	0	1
Rab34	0.24681	1.73451	0.111	0	1
Zfp623	0.24681	1.72729	0.111	0	1
Zfp707	0.24681	1.79009	0.111	0	1
Ccdc166	0.24681	1.61461	0.111	0	1
Pin4	0.24681	1.8312	0.111	0	1
Iqank1	0.24681	1.95918	0.111	0	1
Veph1	0.24681	1.95918	0.111	0	1
Mdp1	0.24681	1.72729	0.111	0	1
Cblc	0.24681	1.61461	0.111	0	1
Fam117b	0.24681	1.95209	0.111	0	1
Rabggta	0.24681	1.8312	0.111	0	1
Mpzl3	0.24681	1.6725	0.111	0	1
Ipo13	0.24681	1.8312	0.111	0	1
Nek2	0.24681	1.95209	0.111	0	1
Tmprss13	0.24681	1.61461	0.111	0	1
Xlr	0.24681	1.95918	0.111	0	1
St3gal3	0.24681	1.73451	0.111	0	1
B3galt6	0.24681	1.73451	0.111	0	1
Znhit6	0.24681	1.95918	0.111	0	1
Rap1gap	0.24681	1.8312	0.111	0	1
Kdm5c	0.24681	1.95918	0.111	0	1
Aldoc	0.24681	1.61461	0.111	0	1
Lrif1	0.24681	1.61461	0.111	0	1
Gdpgp1	0.24681	1.61461	0.111	0	1
Eps8l1	0.24681	1.6725	0.111	0	1
Dnai3	0.24681	1.73451	0.111	0	1
Cyp20a1	0.24681	1.95918	0.111	0	1
Szt2	0.24681	1.95918	0.111	0	1
Spata1	0.24681	1.95918	0.111	0	1
Mfap1b	0.24681	1.72729	0.111	0	1
Poldip2	0.24681	1.79009	0.111	0	1
Olfr31	0.24681	1.8312	0.111	0	1
Rsf1	0.24681	1.95209	0.111	0	1
Sart3	0.24681	1.95209	0.111	0	1
Maf1	0.24681	1.8312	0.111	0	1
Armc10	0.24681	1.79009	0.111	0	1
Zfp523	0.24681	1.8312	0.111	0	1
Nlk	0.24681	1.73451	0.111	0	1
Ccnq	0.24681	1.61461	0.111	0	1
Baalc	0.24681	1.6725	0.111	0	1
Zfp691	0.24681	1.72729	0.111	0	1
Mpp2	0.24681	1.8312	0.111	0	1
Dync2li1	0.24681	2.42255	0.111	0	1
Fam98c	0.24681	3.0342	0.111	0	1
Lgals9	0.24681	1.73451	0.111	0	1
Kctd17	0.24681	1.95918	0.111	0	1
Il17rc	0.24681	1.73451	0.111	0	1
Arhgef4	0.24681	1.72729	0.111	0	1
Phaf1	0.24681	1.61461	0.111	0	1
Zkscan6	0.24681	2.47537	0.111	0	1
Dlg5	0.24681	1.73451	0.111	0	1
Mettl18	0.24681	1.79009	0.111	0	1
Cda	0.24681	1.95209	0.111	0	1
Rimbp2	0.24681	1.95209	0.111	0	1
Tulp1	0.24681	1.95209	0.111	0	1
Hs6st1	0.24681	1.72729	0.111	0	1
Alkbh2	0.24681	2.19189	0.111	0	1
Tep1	0.24681	1.72729	0.111	0	1
Tmco4	0.24681	1.6725	0.111	0	1
Lrrc29	0.24681	1.61461	0.111	0	1
Zc3h11a	0.24681	1.95209	0.111	0	1
Hdac5	0.24681	1.72729	0.111	0	1
Pip4p1	0.24681	1.95209	0.111	0	1
Unc45a	0.24681	1.79009	0.111	0	1
Vmn2r89	0.24681	1.6725	0.111	0	1
Zbed6	0.24681	1.95209	0.111	0	1
Zfp318	0.24681	1.73451	0.111	0	1
Hddc3	0.24681	1.72729	0.111	0	1
Slc66a1	0.24681	1.8312	0.111	0	1
Kcnk6	0.24681	1.8312	0.111	0	1
Mecom	0.24681	1.8312	0.111	0	1
Ube2h	0.24681	2.35043	0.111	0	1
Vmn1r175	0.24681	3.0342	0.111	0	1
Srf	0.24681	1.61461	0.111	0	1
Hspbp1	0.24681	1.79009	0.111	0	1
Wdr11	0.24681	1.61461	0.111	0	1
Man2a2	0.24681	1.79009	0.111	0	1
Cachd1	0.24681	1.8312	0.111	0	1
Arrdc2	0.24681	1.61461	0.111	0	1
Zfp111	0.24681	1.95918	0.111	0	1
Slc5a5	0.24681	1.95918	0.111	0	1
Scrn3	0.24681	1.72729	0.111	0	1
Pparg	0.24681	1.8312	0.111	0	1
Kctd20	0.24681	1.61461	0.111	0	1
Aste1	0.24681	1.95918	0.111	0	1
Dpf1	0.24681	1.6725	0.111	0	1
Scmh1	0.24681	1.61461	0.111	0	1
Abhd8	0.24681	1.61461	0.111	0	1
Mmab	0.24681	1.95209	0.111	0	1
Cyp2r1	0.24681	1.61461	0.111	0	1
Csn3	0.24681	1.6725	0.111	0	1
Acp5	0.24681	1.61461	0.111	0	1
Isoc2b	0.24681	1.6725	0.111	0	1
Kif9	0.24681	1.61461	0.111	0	1
Spg11	0.24681	1.8312	0.111	0	1
Ntf5	0.24681	1.8312	0.111	0	1
Rufy3	0.24681	1.95209	0.111	0	1
Prmt6	0.24681	1.95209	0.111	0	1
Rnf135	0.24681	1.73451	0.111	0	1
Aar2	0.24681	1.61461	0.111	0	1
Rgs19	0.24681	2.42255	0.111	0	1
S100a2	0.24681	1.79009	0.111	0	1
Rabif	0.24681	1.6725	0.111	0	1
Upb1	0.24681	1.6725	0.111	0	1
Mfsd6l	0.24681	1.95209	0.111	0	1
Capn10	0.24681	1.95918	0.111	0	1
Prom1	0.24681	1.95209	0.111	0	1
Gan	0.24681	3.0342	0.111	0	1
Sgip1	0.24681	1.72729	0.111	0	1
Akr1b8	0.24681	1.8312	0.111	0	1
Dip2a	0.24681	1.6725	0.111	0	1
Ccnyl1	0.24681	1.95209	0.111	0	1
Rasl12	0.24681	1.72729	0.111	0	1
Chn1	0.24681	1.73451	0.111	0	1
Aspscr1	0.24681	1.73451	0.111	0	1
Dph5	0.24681	1.8312	0.111	0	1
Fbxo42	0.24681	1.61461	0.111	0	1
Ankrd26	0.24681	1.72729	0.111	0	1
Als2cl	0.24681	1.95918	0.111	0	1
Hsdl1	0.24681	1.61461	0.111	0	1
Nup205	0.24681	1.6725	0.111	0	1
Taf1c	0.24681	1.8312	0.111	0	1
Cotl1	0.24681	1.95209	0.111	0	1
Smarcd3	0.24681	2.26896	0.111	0	1
Zdhhc7	0.24681	1.95209	0.111	0	1
Thyn1	0.24681	2.7807	0.111	0	1
Cfap410	0.24681	3.0342	0.111	0	1
Nav1	0.24681	1.73451	0.111	0	1
Cyp4f16	0.24681	3.0342	0.111	0	1
Map6	0.24681	1.72729	0.111	0	1
Zfp993	0.24681	1.72729	0.111	0	1
Zfp811	0.24681	1.6725	0.111	0	1
Zfp870	0.24681	1.95209	0.111	0	1
Slc7a5	0.24681	2.35043	0.111	0	1
Zfp472	0.24681	1.95209	0.111	0	1
Zfp955a	0.24681	1.61461	0.111	0	1
Zfp955b	0.24681	1.6725	0.111	0	1
Slc25a35	0.24681	1.6725	0.111	0	1
Rangrf	0.24681	1.61461	0.111	0	1
Pdss1	0.24681	1.95918	0.111	0	1
Piezo1	0.24681	1.79009	0.111	0	1
Rab35	0.24681	1.72729	0.111	0	1
Aph1b	0.24681	1.6725	0.111	0	1
Miga2	0.24681	1.95918	0.111	0	1
Galns	0.24681	1.95918	0.111	0	1
Rassf6	0.24681	1.95209	0.111	0	1
Kank3	0.24681	2.42255	0.111	0	1
2610008E11Rik	0.24681	1.73451	0.111	0	1
C2cd4c	0.24681	1.8312	0.111	0	1
Slc22a5	0.24681	1.8312	0.111	0	1
Sphk2	0.24681	1.79009	0.111	0	1
AI661453	0.24681	1.6725	0.111	0	1
Tpbgl	0.24681	1.72729	0.111	0	1
Pdlim4	0.24681	1.8312	0.111	0	1
Tomm6	0.24681	1.79009	0.111	0	1
Blcap	0.24681	1.8312	0.111	0	1
Bok	0.24681	1.61461	0.111	0	1
Trim31	0.24681	1.95918	0.111	0	1
Zfp830	0.24681	1.79009	0.111	0	1
Snip1	0.24681	1.79009	0.111	0	1
Def8	0.24681	1.73451	0.111	0	1
Slc16a3	0.24681	1.72729	0.111	0	1
Nme4	0.24681	1.61461	0.111	0	1
Gm7694	0.24681	1.95209	0.111	0	1
Sult2b1	0.24681	1.95918	0.111	0	1
D2hgdh	0.24681	1.6725	0.111	0	1
Ttc30b	0.24681	1.73451	0.111	0	1
Neu3	0.24681	1.6725	0.111	0	1
5730409E04Rik	0.24681	1.72729	0.111	0	1
AU040320	0.24681	1.95918	0.111	0	1
Sbno2	0.24681	1.95209	0.111	0	1
Hexdc	0.24681	1.72729	0.111	0	1
Gm26620	0.24681	1.8312	0.111	0	1
Vps52	0.24681	1.6725	0.111	0	1
Per1	0.24681	1.79009	0.111	0	1
Midn	0.24681	3.0342	0.111	0	1
Tmem35b	0.24681	2.62833	0.111	0	1
Zfp362	0.24681	1.79009	0.111	0	1
2310011J03Rik	0.24681	1.8312	0.111	0	1
Reep6	0.24681	1.73451	0.111	0	1
Tmem9	0.24681	1.61461	0.111	0	1
Tstd3	0.24681	2.47537	0.111	0	1
Prkra	0.24681	1.73451	0.111	0	1
Rab12	0.24681	1.95918	0.111	0	1
Fbxl4	0.24681	1.73451	0.111	0	1
Vmn2r97	0.24681	1.6725	0.111	0	1
Rffl	0.24681	3.0342	0.111	0	1
Vmn2r52	0.24681	1.79009	0.111	0	1
Grin2d	0.24681	1.79009	0.111	0	1
Nle1	0.24681	1.95918	0.111	0	1
Dot1l	0.24681	2.62833	0.111	0	1
D630039A03Rik	0.24681	1.79009	0.111	0	1
Tbc1d19	0.24681	2.63721	0.111	0	1
Gadd45b	0.24681	1.79009	0.111	0	1
Slc39a3	0.24681	1.72729	0.111	0	1
Galk2	0.24681	1.95918	0.111	0	1
Mug1	0.24681	1.73451	0.111	0	1
Vill	0.24681	1.73451	0.111	0	1
Map3k7	0.24681	1.8312	0.111	0	1
Fam227b	0.24681	1.79009	0.111	0	1
Dapk3	0.24681	1.72729	0.111	0	1
Pex16	0.24681	2.47537	0.111	0	1
Hadhb	0.24681	2.62833	0.111	0	1
Oxsr1	0.24681	1.72729	0.111	0	1
Myd88	0.24681	1.8312	0.111	0	1
Plekha1	0.24681	1.73451	0.111	0	1
Apba3	0.24681	1.73451	0.111	0	1
Sowahb	0.24681	1.6725	0.111	0	1
Vmn1r80	0.24681	1.6725	0.111	0	1
Il1r2	0.24681	1.8312	0.111	0	1
Exog	0.24681	1.73451	0.111	0	1
Pex12	0.24681	1.73451	0.111	0	1
Gosr2	0.24681	1.79009	0.111	0	1
Serpinb5	0.24681	1.8312	0.111	0	1
Hepacam2	0.24681	1.6725	0.111	0	1
Slc35c1	0.24681	1.73451	0.111	0	1
Pm20d2	0.24681	1.72729	0.111	0	1
Alyref2	0.24681	1.6725	0.111	0	1
Trp53i11	0.24681	1.79009	0.111	0	1
Zfp110	0.24681	1.72729	0.111	0	1
Acadsb	0.24681	2.63721	0.111	0	1
AU041133	0.24681	1.73451	0.111	0	1
Orc3	0.24681	1.95918	0.111	0	1
Sdhaf3	0.24681	1.61461	0.111	0	1
Mios	0.24681	1.8312	0.111	0	1
Mns1	0.24681	1.8312	0.111	0	1
Cxcl13	0.24681	1.8312	0.111	0	1
Slc35a1	0.24681	2.63721	0.111	0	1
Gabpb1	0.24681	1.79009	0.111	0	1
Dpysl5	0.24681	1.79009	0.111	0	1
Pecr	0.24681	1.61461	0.111	0	1
Aup1	0.24681	2.35043	0.111	0	1
Plekhb1	0.24681	1.95209	0.111	0	1
Smarcal1	0.24681	1.73451	0.111	0	1
Rita1	0.24681	1.95209	0.111	0	1
Hnf1b	0.24681	1.8312	0.111	0	1
Slc35b4	0.24681	1.95209	0.111	0	1
Ada	0.24681	1.79009	0.111	0	1
Accs	0.24681	1.6725	0.111	0	1
Gprc5a	0.24681	1.73451	0.111	0	1
Fam234b	0.24681	1.8312	0.111	0	1
Cfh	0.24681	1.79009	0.111	0	1
Ffar1	0.24681	1.61461	0.111	0	1
Arhgef17	0.24681	1.8312	0.111	0	1
P2ry2	0.24681	1.73451	0.111	0	1
Mettl2	0.24681	1.6725	0.111	0	1
Tmod2	0.24681	1.6725	0.111	0	1
Rbm12b2	0.24681	1.61461	0.111	0	1
Slc5a6	0.24681	1.73451	0.111	0	1
Ttc17	0.24681	1.73451	0.111	0	1
Ccdc69	0.24681	1.61461	0.111	0	1
Pip4p2	0.24681	1.8312	0.111	0	1
Tcaim	0.24681	1.73451	0.111	0	1
Nbn	0.24681	1.72729	0.111	0	1
Gm10800	0.24681	1.6725	0.111	0	1
Rmdn1	0.24681	1.79009	0.111	0	1
Cxcr6	0.24681	3.0342	0.111	0	1
Snx21	0.24681	1.95209	0.111	0	1
Acot8	0.24681	1.73451	0.111	0	1
Rnf25	0.24681	1.61461	0.111	0	1
Pigw	0.24681	3.0342	0.111	0	1
Ttll4	0.24681	1.72729	0.111	0	1
Pheta1	0.24681	1.8312	0.111	0	1
Eif4enif1	0.24681	1.79009	0.111	0	1
Zfp335	0.24681	1.61461	0.111	0	1
Timm29	0.24681	1.73451	0.111	0	1
Mgmt	0.24681	1.95209	0.111	0	1
Zbtb5	0.24681	1.95918	0.111	0	1
Pdzd9	0.24681	1.72729	0.111	0	1
Polr1e	0.24681	1.79009	0.111	0	1
4930548H24Rik	0.24681	1.61461	0.111	0	1
Anapc1	0.24681	2.62833	0.111	0	1
Slamf6	0.24681	1.95209	0.111	0	1
Edc3	0.24681	1.61461	0.111	0	1
Tctn1	0.24681	1.6725	0.111	0	1
Supt7l	0.24681	1.95918	0.111	0	1
Exosc3	0.24681	1.61461	0.111	0	1
Rbks	0.24681	1.79009	0.111	0	1
Slc25a51	0.24681	1.72729	0.111	0	1
Shb	0.24681	1.72729	0.111	0	1
Zc3h6	0.24681	1.95918	0.111	0	1
Stra6l	0.24681	1.6725	0.111	0	1
Disp1	0.24681	1.8312	0.111	0	1
Olfr329	0.24681	1.61461	0.111	0	1
Smarcd2	0.24681	1.6725	0.111	0	1
Lat2	0.24681	1.6725	0.111	0	1
Mapk1ip1	0.24681	1.73451	0.111	0	1
Clpb	0.24681	1.95209	0.111	0	1
Trim14	0.24681	1.8312	0.111	0	1
Tbc1d2	0.24681	1.79009	0.111	0	1
Eef2k	0.24681	1.61461	0.111	0	1
Msantd3	0.24681	1.79009	0.111	0	1
Mettl27	0.24681	1.8312	0.111	0	1
Ern1	0.24681	1.95209	0.111	0	1
Mfsd13b	0.24681	1.73451	0.111	0	1
Nat10	0.24681	1.95209	0.111	0	1
Tomt	0.24681	1.61461	0.111	0	1
Utp25	0.24681	1.73451	0.111	0	1
Tubd1	0.24681	1.79009	0.111	0	1
Otud3	0.24681	2.42255	0.111	0	1
Scnn1b	0.24681	1.73451	0.111	0	1
Sigmar1	0.24681	1.79009	0.111	0	1
Lrwd1	0.24681	1.72729	0.111	0	1
Rnf121	0.24681	1.72729	0.111	0	1
Hdhd3	0.24681	1.61461	0.111	0	1
Cdkn2a	0.24681	1.79009	0.111	0	1
Palb2	0.24681	1.6725	0.111	0	1
Fbxo3	0.24681	2.35043	0.111	0	1
Sf3a1	0.24681	1.72729	0.111	0	1
Cnpy4	0.24681	3.0342	0.111	0	1
Olfr525	0.24681	1.6725	0.111	0	1
Trim21	0.24681	1.6725	0.111	0	1
Cox19	0.24681	1.8312	0.111	0	1
Ric8a	0.24681	1.8312	0.111	0	1
Man1b1	0.24681	1.72729	0.111	0	1
Nudt1	0.24681	1.95209	0.111	0	1
0610010K14Rik	0.24681	1.95918	0.111	0	1
Sirt3	0.24681	1.8312	0.111	0	1
Lfng	0.24681	1.6725	0.111	0	1
Cxcl16	0.24681	2.47537	0.111	0	1
Hbb-bt	0.24681	1.8312	0.111	0	1
Elp4	0.24681	1.95209	0.111	0	1
Thoc5	0.24681	1.95918	0.111	0	1
Lmntd2	0.24681	1.8312	0.111	0	1
Vkorc1l1	0.24681	2.26896	0.111	0	1
Cebpb	0.24681	1.79009	0.111	0	1
Mettl15	0.24681	1.8312	0.111	0	1
Akap1	0.24681	1.73451	0.111	0	1
Pard6b	0.24681	1.79009	0.111	0	1
Dusp8	0.24681	1.8312	0.111	0	1
Pctp	0.24681	1.95918	0.111	0	1
Clp1	0.24681	1.8312	0.111	0	1
Cdkn1c	0.24681	3.0342	0.111	0	1
Slc39a11	0.24681	1.79009	0.111	0	1
Pnpla2	0.24681	1.72729	0.111	0	1
Zfp64	0.24681	1.8312	0.111	0	1
D11Wsu47e	0.24681	1.95209	0.111	0	1
Adam8	0.24681	1.95918	0.111	0	1
Trip6	0.24681	1.95209	0.111	0	1
Mtg1	0.24681	1.95918	0.111	0	1
Zan	0.24681	1.72729	0.111	0	1
Zfp954	0.24681	1.72729	0.111	0	1
Ddx56	0.24681	1.8312	0.111	0	1
Aqp11	0.24681	2.26896	0.111	0	1
Khk	0.24681	1.95209	0.111	0	1
Tmx4	0.24681	1.95918	0.111	0	1
Plcb1	0.24681	1.8312	0.111	0	1
Zfp12	0.24681	1.79009	0.111	0	1
E130309D02Rik	0.24681	2.34101	0.111	0	1
Micall2	0.24681	1.73451	0.111	0	1
Npepl1	0.24681	1.95918	0.111	0	1
Ephx4	0.24681	1.61461	0.111	0	1
Vmn2r11	0.24681	1.95918	0.111	0	1
Fmn1	0.24681	3.0342	0.111	0	1
Slx4ip	0.24681	1.73451	0.111	0	1
Ggta1	0.24681	2.62833	0.111	0	1
Tasp1	0.24681	1.79009	0.111	0	1
Macrod2	0.24681	1.6725	0.111	0	1
Inpp5e	0.24681	1.72729	0.111	0	1
Hus1	0.24681	1.61461	0.111	0	1
Cyb5d2	0.24681	1.73451	0.111	0	1
Kat14	0.24681	1.6725	0.111	0	1
Gm20721	0.24681	1.95209	0.111	0	1
Olfr341	0.24681	1.72729	0.111	0	1
Agpat2	0.24681	3.0342	0.111	0	1
Eme1	0.24681	1.95918	0.111	0	1
Pdcl	0.24681	1.61461	0.111	0	1
Aspa	0.24681	1.95918	0.111	0	1
Gzf1	0.24681	1.95209	0.111	0	1
Rap1gap2	0.24681	1.95918	0.111	0	1
Dnajc17	0.24681	1.61461	0.111	0	1
Tsr1	0.24681	1.73451	0.111	0	1
B4galnt2	0.24681	1.95918	0.111	0	1
Scrn2	0.24681	1.79009	0.111	0	1
Mrpl10	0.24681	2.35043	0.111	0	1
Epc2	0.24681	1.73451	0.111	0	1
Acbd4	0.24681	2.62833	0.111	0	1
Hexim1	0.24681	1.8312	0.111	0	1
Hexim2	0.24681	1.8312	0.111	0	1
Cacnb4	0.24681	1.95918	0.111	0	1
Plekhm1	0.24681	1.6725	0.111	0	1
Nr4a2	0.24681	1.95209	0.111	0	1
Galnt5	0.24681	2.47537	0.111	0	1
Iba57	0.24681	1.79009	0.111	0	1
Tanc1	0.24681	2.19189	0.111	0	1
Ppp1r9b	0.24681	1.8312	0.111	0	1
Tmc2	0.24681	1.61461	0.111	0	1
Inafm2	0.24681	1.6725	0.111	0	1
Actr5	0.24681	1.8312	0.111	0	1
4930432E11Rik	0.24681	1.95209	0.111	0	1
Gm9864	0.24681	1.8312	0.111	0	1
Gm19196	0.24681	1.6725	0.111	0	1
4632415L05Rik	0.24681	1.72729	0.111	0	1
Vmn1r-ps47	0.24681	1.61461	0.111	0	1
Gm49538	0.24681	3.0342	0.111	0	1
Rpl27a-ps4	0.24681	1.95918	0.111	0	1
Gm8557	0.24681	1.61461	0.111	0	1
Gm47842	0.24681	1.79009	0.111	0	1
Rpl35a-ps5	0.24681	1.79009	0.111	0	1
Gm6477	0.24681	1.95918	0.111	0	1
Gm6252	0.24681	1.61461	0.111	0	1
Gm5234	0.24681	1.6725	0.111	0	1
Gm9521	0.24681	1.95209	0.111	0	1
Gm6545	0.24681	1.79009	0.111	0	1
Gm48501	0.24681	1.79009	0.111	0	1
Gm5315	0.24681	1.95209	0.111	0	1
Gm49858	0.24681	1.8312	0.111	0	1
Gm5857	0.24681	1.72729	0.111	0	1
Gm35857	0.24681	3.0342	0.111	0	1
Gm4045	0.24681	1.6725	0.111	0	1
Gm15454	0.24681	1.61461	0.111	0	1
Gm3617	0.24681	1.72729	0.111	0	1
Gm13868	0.24681	1.95209	0.111	0	1
Gm15481	0.24681	1.72729	0.111	0	1
Gm11472	0.24681	1.95209	0.111	0	1
Gm13532	0.24681	1.6725	0.111	0	1
Gm34701	0.24681	1.73451	0.111	0	1
Gm47860	0.24681	1.73451	0.111	0	1
Gm48391	0.24681	1.72729	0.111	0	1
Rpl29-ps2	0.24681	1.6725	0.111	0	1
Magef1	0.24681	1.79009	0.111	0	1
4931440P22Rik	0.24681	1.6725	0.111	0	1
4930526A20Rik	0.24681	1.61461	0.111	0	1
Gm6916	0.24681	1.95918	0.111	0	1
Rps4l	0.24681	1.8312	0.111	0	1
2810025M15Rik	0.24681	2.62833	0.111	0	1
Gm9894	0.24681	1.61461	0.111	0	1
Gm40466	0.24681	1.61461	0.111	0	1
Gm12873	0.24681	3.09663	0.111	0	1
Gm29013	0.24681	1.72729	0.111	0	1
Chst9	0.24681	1.8312	0.111	0	1
Zfp712	0.24681	1.73451	0.111	0	1
Tcf15	0.24681	2.62833	0.111	0	1
Adamdec1	0.24681	1.95209	0.111	0	1
Prss48	0.24681	3.0342	0.111	0	1
Kcnj15	0.24681	1.6725	0.111	0	1
Lhx4	0.24681	1.95209	0.111	0	1
Fbxo15	0.24681	1.79009	0.111	0	1
Minar1	0.24681	1.72729	0.111	0	1
Ceacam3	0.24681	1.72729	0.111	0	1
Galnt16	0.24681	1.61461	0.111	0	1
Pbsn	0.24681	3.08694	0.111	0	1
A2ml1	0.24681	1.79009	0.111	0	1
Afmid	0.24681	2.34101	0.111	0	1
Ptprz1	0.24681	1.8312	0.111	0	1
Wdr93	0.24681	1.79009	0.111	0	1
Ugt2b34	0.24681	3.19642	0.111	0	1
Vmn1r173	0.24681	1.79009	0.111	0	1
Tescl	0.24681	1.8312	0.111	0	1
S100a7a	0.24681	1.72729	0.111	0	1
Epha7	0.24681	1.79009	0.111	0	1
Efnb3	0.24681	1.61461	0.111	0	1
Olfr328	0.24681	1.79009	0.111	0	1
B3gnt7	0.24681	1.95918	0.111	0	1
4921536K21Rik	0.24681	1.95918	0.111	0	1
Inava	0.24681	1.79009	0.111	0	1
Wdr87-ps	0.24681	1.95209	0.111	0	1
Gm6855	0.24681	1.79009	0.111	0	1
Gm38164	0.24681	1.61461	0.111	0	1
H3c3	0.24681	1.79009	0.111	0	1
Gm6871	0.24681	1.73451	0.111	0	1
Gm17949	0.24681	1.72729	0.111	0	1
Tnfsf9	0.24681	1.95209	0.111	0	1
1700067K01Rik	0.24681	1.72729	0.111	0	1
Xkr9	0.24681	1.73451	0.111	0	1
Recql4	0.24681	1.95918	0.111	0	1
Ces1f	0.24681	3.0342	0.111	0	1
Olfr113	0.24681	1.6725	0.111	0	1
H2bc7	0.24681	1.6725	0.111	0	1
Fancd2	0.24681	2.86077	0.111	0	1
Hrob	0.24681	1.79009	0.111	0	1
Gpr161	0.24681	1.79009	0.111	0	1
Cabp1	0.24681	1.8312	0.111	0	1
C8a	0.24681	1.73451	0.111	0	1
Olfr239	0.24681	1.8312	0.111	0	1
Dnaaf4	0.24681	1.79009	0.111	0	1
Cysrt1	0.24681	1.72729	0.111	0	1
Gm19426	0.24681	2.42255	0.111	0	1
Rpl30-ps2	0.24681	1.79009	0.111	0	1
Gm15032	0.24681	1.95918	0.111	0	1
Rpl6l	0.24681	1.79009	0.111	0	1
Gm42164	0.24681	1.95918	0.111	0	1
Gm38699	0.24681	1.95209	0.111	0	1
Olfr78	0.24681	1.61461	0.111	0	1
Gm29486	0.24681	1.73451	0.111	0	1
Gm37097	0.24681	1.61461	0.111	0	1
Celf2	0.247821	-1.58633	0.444	0.5	1
Sorl1	0.247821	-1.09829	0.444	0.5	1
Col6a3	0.247821	-2.76568	0.444	0.5	1
Wnk1	0.247821	-1.28619	0.444	0.5	1
Anxa4	0.250029	1.06605	0.778	0.429	1
Hmgn3	0.250942	0.274924	0.556	0.214	1
Nmral1	0.250942	0.901502	0.556	0.214	1
Adh5	0.250942	-0.000315882	0.556	0.214	1
Pgam1	0.250942	1.55089	0.444	0.286	1
Nono	0.251085	0.556051	0.667	0.286	1
Sdha	0.251085	-1.12025	0.333	0.5	1
Rbm25	0.252696	0.757115	0.889	0.643	1
Mrpl33	0.252696	0.701976	0.889	0.643	1
Cenpx	0.255662	0.674216	0.889	0.786	1
Snrpd3	0.255703	1.12169	0.778	0.5	1
Ier3ip1	0.260161	0.657178	0.778	0.571	1
Cggbp1	0.260161	-1.02528	0.556	0.714	1
Siva1	0.263579	0.644559	0.889	0.571	1
Mrps24	0.266115	0.25399	1	0.571	1
Bola3	0.266115	-0.811712	0.778	0.714	1
Hmgn5	0.267437	1.02867	0.556	0.286	1
Hras	0.267437	0.642076	0.556	0.286	1
Eif4ebp2	0.267912	-0.736224	0.778	0.786	1
Mrpl42	0.269816	-0.954894	0.889	0.857	1
Rpl26	0.270289	-0.492864	0.889	1	1
Cct7	0.270915	0.695124	0.778	0.357	1
Cct2	0.270915	0.692677	0.667	0.429	1
Krcc1	0.270915	0.852816	0.667	0.429	1
Larp1b	0.270915	0.772187	0.667	0.429	1
Atp6v0a1	0.270987	-0.833092	0.111	0.357	1
Bnip3	0.270987	-1.06876	0.111	0.357	1
Ddx3y	0.273531	-1.32733	0	0.143	1
Marchf3	0.273531	-1.60081	0	0.143	1
Rbm14	0.273531	-1.49095	0	0.143	1
Tjp2	0.273531	-1.9116	0	0.143	1
Peli3	0.273531	-1.63314	0	0.143	1
Zscan12	0.273531	-1.67768	0	0.143	1
Ift80	0.273531	-1.67768	0	0.143	1
Fam177a	0.273531	-1.59897	0	0.143	1
Zfp874a	0.273531	-1.78901	0	0.143	1
Slc26a2	0.273531	-1.69769	0	0.143	1
Cnih2	0.273531	-1.62533	0	0.143	1
Trmt13	0.273531	-1.91117	0	0.143	1
Tbc1d7	0.273531	-2.25881	0	0.143	1
Ammecr1l	0.273531	-1.3764	0	0.143	1
Ccdc191	0.273531	-1.78869	0	0.143	1
Zfp275	0.273531	-1.3764	0	0.143	1
Obi1	0.273531	-1.72741	0	0.143	1
Vmn2r114	0.273531	-1.59572	0	0.143	1
Ranbp10	0.273531	-2.20318	0	0.143	1
Slc35a5	0.273531	-1.6746	0	0.143	1
Miga1	0.273531	-1.3726	0	0.143	1
Ccdc66	0.273531	-1.63799	0	0.143	1
Zbtb16	0.273531	-1.3764	0	0.143	1
Polr3b	0.273531	-1.59584	0	0.143	1
Tubgcp3	0.273531	-1.73801	0	0.143	1
Zfp687	0.273531	-1.7549	0	0.143	1
Lhcgr	0.273531	-1.5519	0	0.143	1
Kdm1b	0.273531	-1.54002	0	0.143	1
Smad1	0.273531	-1.69983	0	0.143	1
Ppp1r13b	0.273531	-1.41278	0	0.143	1
Mlip	0.273531	-1.6591	0	0.143	1
Kel	0.273531	-1.3784	0	0.143	1
Slc4a9	0.273531	-1.82794	0	0.143	1
Esrp2	0.273531	-1.54002	0	0.143	1
Prmt7	0.273531	-2.12467	0	0.143	1
Mettl4	0.273531	-1.67768	0	0.143	1
Tango6	0.273531	-1.6591	0	0.143	1
Recql	0.273531	-1.82794	0	0.143	1
Slc5a3	0.273531	-1.62533	0	0.143	1
Cip2a	0.273531	-1.5519	0	0.143	1
Gdf3	0.273531	-1.56748	0	0.143	1
Mybl1	0.273531	-1.77133	0	0.143	1
Ttc38	0.273531	-1.38218	0	0.143	1
Tet1	0.273531	-1.63799	0	0.143	1
Olfr635	0.273531	-1.8553	0	0.143	1
Tceanc2	0.273531	-1.59584	0	0.143	1
Csf2ra	0.273531	-2.05146	0	0.143	1
Zbed4	0.273531	-1.66386	0	0.143	1
Cryab	0.273531	-2.30813	0	0.143	1
Whamm	0.273531	-1.64152	0	0.143	1
Tap1	0.273531	-2.00857	0	0.143	1
Krit1	0.273531	-1.69983	0	0.143	1
Dock9	0.273531	-1.75043	0	0.143	1
Sytl4	0.273531	-1.62533	0	0.143	1
Pcdhb22	0.273531	-1.63799	0	0.143	1
Vmn2r27	0.273531	-1.70265	0	0.143	1
Lipa	0.273531	-1.69983	0	0.143	1
Tfb2m	0.273531	-2.36642	0	0.143	1
Tspyl1	0.273531	-3.93512	0	0.143	1
S1pr3	0.273531	-1.82794	0	0.143	1
Rpp38	0.273531	-1.53663	0	0.143	1
Frk	0.273531	-1.3784	0	0.143	1
Caskin2	0.273531	-1.73801	0	0.143	1
Senp7	0.273531	-1.59572	0	0.143	1
Pex14	0.273531	-1.7549	0	0.143	1
Lamc1	0.273531	-1.8445	0	0.143	1
C1rl	0.273531	-2.26172	0	0.143	1
Tube1	0.273531	-2.10203	0	0.143	1
Fhip1b	0.273531	-1.77133	0	0.143	1
Ranbp3	0.273531	-1.59897	0	0.143	1
Vmac	0.273531	-1.5519	0	0.143	1
Nrtn	0.273531	-1.63314	0	0.143	1
Ppt2	0.273531	-1.73505	0	0.143	1
Arhgap26	0.273531	-1.3726	0	0.143	1
Kcnh7	0.273531	-1.66713	0	0.143	1
Tnfrsf10b	0.273531	-1.3726	0	0.143	1
Lemd3	0.273531	-1.69983	0	0.143	1
Khsrp	0.273531	-1.5519	0	0.143	1
Hspa14	0.273531	-1.41278	0	0.143	1
Cpa6	0.273531	-1.64152	0	0.143	1
Chkb	0.273531	-1.66713	0	0.143	1
Tmem129	0.273531	-1.73747	0	0.143	1
Ppm1h	0.273531	-1.82305	0	0.143	1
Dync2i1	0.273531	-1.69996	0	0.143	1
Eml5	0.273531	-1.63799	0	0.143	1
Stard3	0.273531	-1.66713	0	0.143	1
Jmjd4	0.273531	-1.41278	0	0.143	1
St3gal5	0.273531	-1.4963	0	0.143	1
St3gal6	0.273531	-1.42579	0	0.143	1
Prkar2b	0.273531	-1.8764	0	0.143	1
Alg10b	0.273531	-1.6591	0	0.143	1
Cldnd1	0.273531	-1.73505	0	0.143	1
Cdkn2aip	0.273531	-2.0467	0	0.143	1
Rapgef5	0.273531	-1.8764	0	0.143	1
Cpq	0.273531	-1.3784	0	0.143	1
Asb13	0.273531	-2.2876	0	0.143	1
Tmem115	0.273531	-1.66713	0	0.143	1
Ireb2	0.273531	-1.49095	0	0.143	1
Ttc7b	0.273531	-1.8445	0	0.143	1
Nprl2	0.273531	-1.66713	0	0.143	1
Elovl7	0.273531	-2.12467	0	0.143	1
Atp6v0e2	0.273531	-1.54002	0	0.143	1
Osbpl2	0.273531	-2.29501	0	0.143	1
Zfyve9	0.273531	-1.81463	0	0.143	1
Tceal5	0.273531	-2.30402	0	0.143	1
Ostm1	0.273531	-1.41278	0	0.143	1
Spag1	0.273531	-1.81463	0	0.143	1
Amdhd1	0.273531	-1.3784	0	0.143	1
Wipf2	0.273531	-1.3726	0	0.143	1
Bhlhe41	0.273531	-1.49095	0	0.143	1
Pphln1	0.273531	-1.32733	0	0.143	1
Hspa1b	0.273531	-1.56748	0	0.143	1
Prep	0.273531	-1.69532	0	0.143	1
2700049A03Rik	0.273531	-2.56018	0	0.143	1
Kif3b	0.273531	-1.7549	0	0.143	1
Ddit3	0.273531	-1.66386	0	0.143	1
Twsg1	0.273531	-1.59897	0	0.143	1
Ubr5	0.273531	-3.90197	0	0.143	1
Rreb1	0.273531	-1.93752	0	0.143	1
Camk1d	0.273531	-1.3764	0	0.143	1
Rad23a	0.273531	-3.87259	0	0.143	1
Ly6g6e	0.273531	-2.26007	0	0.143	1
Cep83	0.273531	-1.59584	0	0.143	1
Zfp1	0.273531	-1.3764	0	0.143	1
Taf12	0.273531	-1.59897	0	0.143	1
Fam221a	0.273531	-1.59897	0	0.143	1
Lysmd4	0.273531	-1.73801	0	0.143	1
Nox4	0.273531	-1.45907	0	0.143	1
Rai1	0.273531	-1.63314	0	0.143	1
Ap5m1	0.273531	-1.63799	0	0.143	1
Sec24b	0.273531	-1.78869	0	0.143	1
Angpt1	0.273531	-1.87829	0	0.143	1
Mta2	0.273531	-1.76197	0	0.143	1
1700037C18Rik	0.273531	-1.90257	0	0.143	1
Efcab5	0.273531	-1.94164	0	0.143	1
Proser1	0.273531	-1.91117	0	0.143	1
Srp68	0.273531	-2.81606	0	0.143	1
Cd27	0.273531	-2.0182	0	0.143	1
Ppfibp1	0.273531	-1.69996	0	0.143	1
Epb41l3	0.273531	-1.67768	0	0.143	1
Olfr716	0.273531	-1.78901	0	0.143	1
Foxp2	0.273531	-1.94164	0	0.143	1
Kif22	0.273531	-1.67768	0	0.143	1
Pkd2l1	0.273531	-1.4963	0	0.143	1
Slc39a2	0.273531	-1.38218	0	0.143	1
Rbmx	0.273531	-1.92511	0	0.143	1
Zfp60	0.273531	-2.21027	0	0.143	1
Cchcr1	0.273531	-1.63314	0	0.143	1
Lcp1	0.273531	-1.53663	0	0.143	1
Vps37c	0.273531	-2.26172	0	0.143	1
Tma16	0.273531	-1.40711	0	0.143	1
Abcb4	0.273531	-1.88047	0	0.143	1
Mpg	0.273531	-1.88047	0	0.143	1
Hba-a2	0.273531	-1.7549	0	0.143	1
Hsd3b2	0.273531	-1.40711	0	0.143	1
Atg10	0.273531	-1.41278	0	0.143	1
Ints10	0.273531	-2.07166	0	0.143	1
Bicc1	0.273531	-1.70286	0	0.143	1
Cxxc4	0.273531	-1.60081	0	0.143	1
Impact	0.273531	-1.63799	0	0.143	1
Zfp868	0.273531	-2.00857	0	0.143	1
Bdh2	0.273531	-1.4963	0	0.143	1
Arid3b	0.273531	-1.3784	0	0.143	1
Gtf3c3	0.273531	-1.59572	0	0.143	1
Rab39b	0.273531	-1.59897	0	0.143	1
Map3k13	0.273531	-2.00857	0	0.143	1
Ube2d1	0.273531	-1.41278	0	0.143	1
Taf3	0.273531	-1.9106	0	0.143	1
Zfyve26	0.273531	-2.32289	0	0.143	1
Exd2	0.273531	-1.42579	0	0.143	1
Zdhhc18	0.273531	-1.62533	0	0.143	1
Zfyve16	0.273531	-1.63314	0	0.143	1
Prkx	0.273531	-1.8764	0	0.143	1
Serinc5	0.273531	-1.6746	0	0.143	1
Borcs8	0.273531	-1.42579	0	0.143	1
Pkib	0.273531	-1.81463	0	0.143	1
Rapgef1	0.273531	-1.69532	0	0.143	1
1810013L24Rik	0.273531	-2.25858	0	0.143	1
Apeh	0.273531	-1.81731	0	0.143	1
Ammecr1	0.273531	-1.69996	0	0.143	1
Cyp4x1	0.273531	-1.3784	0	0.143	1
Zfp704	0.273531	-1.66713	0	0.143	1
Mkx	0.273531	-1.69532	0	0.143	1
Ccdc173	0.273531	-1.63799	0	0.143	1
Slc10a5	0.273531	-1.81463	0	0.143	1
Jmy	0.273531	-1.73505	0	0.143	1
Bhmt	0.273531	-1.64152	0	0.143	1
Dmd	0.273531	-1.91117	0	0.143	1
Cnnm2	0.273531	-1.59897	0	0.143	1
Tmem9b	0.273531	-1.67768	0	0.143	1
Chtf18	0.273531	-2.19059	0	0.143	1
Trmt10a	0.273531	-1.67768	0	0.143	1
Clec2g	0.273531	-1.81463	0	0.143	1
Csrp2	0.273531	-1.66713	0	0.143	1
Adh1	0.273531	-1.69996	0	0.143	1
B3gat2	0.273531	-2.24973	0	0.143	1
Faah	0.273531	-1.89216	0	0.143	1
5430403G16Rik	0.273531	-1.9111	0	0.143	1
Katnal1	0.273531	-1.5519	0	0.143	1
Pan2	0.273531	-1.45907	0	0.143	1
Ccdc78	0.273531	-1.38218	0	0.143	1
Coq10a	0.273531	-1.8445	0	0.143	1
Zfx	0.273531	-1.64152	0	0.143	1
Ebf1	0.273531	-1.6591	0	0.143	1
Coasy	0.273531	-1.4963	0	0.143	1
Acap2	0.273531	-1.70265	0	0.143	1
Leng1	0.273531	-1.59572	0	0.143	1
Thg1l	0.273531	-1.4963	0	0.143	1
H2-T22	0.273531	-1.59572	0	0.143	1
Vps11	0.273531	-1.76197	0	0.143	1
Prmt5	0.273531	-1.45907	0	0.143	1
Pik3r3	0.273531	-1.38218	0	0.143	1
Syt11	0.273531	-1.45548	0	0.143	1
Espl1	0.273531	-1.45548	0	0.143	1
Rabgap1l	0.273531	-1.66386	0	0.143	1
Med7	0.273531	-2.49846	0	0.143	1
Slc7a8	0.273531	-1.49095	0	0.143	1
Mylk	0.273531	-1.82794	0	0.143	1
P2ry1	0.273531	-1.75043	0	0.143	1
Rap2b	0.273531	-1.45548	0	0.143	1
Ctla2a	0.273531	-2.12467	0	0.143	1
Specc1	0.273531	-1.59897	0	0.143	1
Fkbp9	0.273531	-1.3726	0	0.143	1
Prss8	0.273531	-1.53663	0	0.143	1
Fntb	0.273531	-2.10186	0	0.143	1
Ppm1k	0.273531	-1.41278	0	0.143	1
Crebl2	0.273531	-1.63314	0	0.143	1
Cdk2	0.273531	-1.84	0	0.143	1
Rps6kb2	0.273531	-2.16468	0	0.143	1
Slc10a2	0.273531	-1.62533	0	0.143	1
Gpr19	0.273531	-1.41278	0	0.143	1
Gtpbp1	0.273531	-1.59897	0	0.143	1
Cask	0.273531	-1.54002	0	0.143	1
Zscan29	0.273531	-1.45907	0	0.143	1
Maoa	0.273531	-2.19059	0	0.143	1
Olfr802	0.273531	-1.59897	0	0.143	1
Cenpf	0.273531	-1.5519	0	0.143	1
Focad	0.273531	-1.96264	0	0.143	1
Cenpl	0.273531	-1.5519	0	0.143	1
Ptpn14	0.273531	-1.66386	0	0.143	1
Esyt3	0.273531	-1.49095	0	0.143	1
Klf2	0.273531	-1.41278	0	0.143	1
Snx12	0.273531	-1.59897	0	0.143	1
Uaca	0.273531	-1.78133	0	0.143	1
Slc29a3	0.273531	-1.70265	0	0.143	1
L3mbtl2	0.273531	-1.78901	0	0.143	1
Sptbn2	0.273531	-1.94164	0	0.143	1
Zfp62	0.273531	-1.78901	0	0.143	1
Mgat1	0.273531	-1.70265	0	0.143	1
Med26	0.273531	-2.51957	0	0.143	1
Tob2	0.273531	-1.94863	0	0.143	1
Heatr5b	0.273531	-2.20128	0	0.143	1
Cars2	0.273531	-2.62627	0	0.143	1
Elk1	0.273531	-1.79494	0	0.143	1
Zfp800	0.273531	-1.3726	0	0.143	1
Tysnd1	0.273531	-1.4963	0	0.143	1
Als2	0.273531	-1.78869	0	0.143	1
Atrip	0.273531	-1.76197	0	0.143	1
Eef1aknmt	0.273531	-1.56748	0	0.143	1
Kmt2a	0.273531	-2.39196	0	0.143	1
Prcp	0.273531	-1.93752	0	0.143	1
Adgrg6	0.273531	-1.40711	0	0.143	1
Catsper2	0.273531	-1.56748	0	0.143	1
Rtel1	0.273531	-1.59897	0	0.143	1
Slc6a9	0.273531	-1.75043	0	0.143	1
Usp40	0.273531	-1.5519	0	0.143	1
Stx18	0.273531	-2.00857	0	0.143	1
Tinf2	0.273531	-1.70265	0	0.143	1
Nudt3	0.273531	-1.41278	0	0.143	1
Madd	0.273531	-1.38218	0	0.143	1
Pde7b	0.273531	-1.73505	0	0.143	1
Impdh1	0.273531	-2.00857	0	0.143	1
Dhx8	0.273531	-1.69983	0	0.143	1
E030030I06Rik	0.273531	-2.34964	0	0.143	1
Ptpn12	0.273531	-1.76197	0	0.143	1
Pygo2	0.273531	-1.3764	0	0.143	1
Tk2	0.273531	-1.81731	0	0.143	1
Glce	0.273531	-1.3784	0	0.143	1
Arfrp1	0.273531	-1.63314	0	0.143	1
Dync1li2	0.273531	-2.46591	0	0.143	1
Tada3	0.273531	-1.90042	0	0.143	1
Atxn7	0.273531	-1.78133	0	0.143	1
Sertad4	0.273531	-1.56748	0	0.143	1
Sharpin	0.273531	-2.40909	0	0.143	1
Map2k5	0.273531	-1.96264	0	0.143	1
Ppp1r15b	0.273531	-1.63799	0	0.143	1
Cnot7	0.273531	-1.70265	0	0.143	1
Plekha6	0.273531	-1.73801	0	0.143	1
Plekhb2	0.273531	-1.3726	0	0.143	1
Ampd2	0.273531	-1.40711	0	0.143	1
Cpeb2	0.273531	-2.49846	0	0.143	1
Vmn1r169	0.273531	-1.41278	0	0.143	1
Tmem86b	0.273531	-1.4963	0	0.143	1
Cd34	0.273531	-1.88047	0	0.143	1
Ttbk1	0.273531	-1.55702	0	0.143	1
Crlf1	0.273531	-2.16117	0	0.143	1
Pde4c	0.273531	-1.45907	0	0.143	1
Mast3	0.273531	-1.38218	0	0.143	1
Il12rb1	0.273531	-1.7549	0	0.143	1
Cspg5	0.273531	-1.70286	0	0.143	1
Taf13	0.273531	-1.6591	0	0.143	1
Rras2	0.273531	-1.72741	0	0.143	1
Kansl3	0.273531	-1.82583	0	0.143	1
Ankle1	0.273531	-1.3764	0	0.143	1
Stxbp3	0.273531	-1.69532	0	0.143	1
Kmt5c	0.273531	-1.76197	0	0.143	1
Zfp809	0.273531	-1.32733	0	0.143	1
Lepr	0.273531	-1.5519	0	0.143	1
Pim1	0.273531	-1.77133	0	0.143	1
Copg2	0.273531	-2.41634	0	0.143	1
Fgfr1	0.273531	-2.05236	0	0.143	1
Tfeb	0.273531	-1.69983	0	0.143	1
Klhl12	0.273531	-1.9111	0	0.143	1
Etl4	0.273531	-1.41278	0	0.143	1
Bpgm	0.273531	-2.26172	0	0.143	1
Zfp592	0.273531	-1.66713	0	0.143	1
Pcnt	0.273531	-1.84	0	0.143	1
Tmem140	0.273531	-1.72741	0	0.143	1
Tmub1	0.273531	-1.64152	0	0.143	1
Hnf4g	0.273531	-1.62533	0	0.143	1
Bloc1s6	0.273531	-1.98824	0	0.143	1
Cyren	0.273531	-1.69996	0	0.143	1
Pknox1	0.273531	-1.41278	0	0.143	1
Vmn1r58	0.273531	-1.69996	0	0.143	1
Oaz3	0.273531	-1.55702	0	0.143	1
D630045J12Rik	0.273531	-1.59572	0	0.143	1
Thnsl1	0.273531	-1.82169	0	0.143	1
Zc3hav1	0.273531	-1.9106	0	0.143	1
Kdm7a	0.273531	-1.3784	0	0.143	1
Banp	0.273531	-1.45907	0	0.143	1
Mlh1	0.273531	-1.3764	0	0.143	1
Csnk1g1	0.273531	-1.38218	0	0.143	1
Plekha7	0.273531	-1.66713	0	0.143	1
Polrmt	0.273531	-1.63799	0	0.143	1
Rhbdl2	0.273531	-1.3784	0	0.143	1
Parm1	0.273531	-1.82794	0	0.143	1
Src	0.273531	-1.8553	0	0.143	1
Polr1has	0.273531	-2.03708	0	0.143	1
Ccsap	0.273531	-1.63314	0	0.143	1
Ago3	0.273531	-1.55702	0	0.143	1
Rev1	0.273531	-1.69532	0	0.143	1
Lin37	0.273531	-1.77133	0	0.143	1
Ncdn	0.273531	-1.96264	0	0.143	1
Cybc1	0.273531	-1.8553	0	0.143	1
Trim62	0.273531	-1.60081	0	0.143	1
Klf4	0.273531	-1.3726	0	0.143	1
Elp1	0.273531	-1.66386	0	0.143	1
Cntrob	0.273531	-1.63836	0	0.143	1
Fbn1	0.273531	-2.00857	0	0.143	1
Rbms3	0.273531	-1.69983	0	0.143	1
B3gntl1	0.273531	-1.45907	0	0.143	1
Klf16	0.273531	-1.49095	0	0.143	1
Pakap	0.273531	-1.40711	0	0.143	1
Fut9	0.273531	-2.05236	0	0.143	1
Mastl	0.273531	-1.41278	0	0.143	1
Pex26	0.273531	-1.8764	0	0.143	1
Hoxa9	0.273531	-1.78869	0	0.143	1
0610030E20Rik	0.273531	-1.63836	0	0.143	1
Tesc	0.273531	-2.29163	0	0.143	1
Ggcx	0.273531	-3.93512	0	0.143	1
Mfsd12	0.273531	-1.97072	0	0.143	1
Rab6a	0.273531	-1.91117	0	0.143	1
Ptprt	0.273531	-1.81463	0	0.143	1
Snx30	0.273531	-1.7549	0	0.143	1
Hcfc2	0.273531	-1.38218	0	0.143	1
Nsmaf	0.273531	-1.40711	0	0.143	1
Rars2	0.273531	-1.59897	0	0.143	1
Bmp2k	0.273531	-2.1321	0	0.143	1
Sec22c	0.273531	-1.73747	0	0.143	1
Rsl24d1	0.273531	-1.53663	0	0.143	1
Ing4	0.273531	-1.40711	0	0.143	1
Pex19	0.273531	-1.41278	0	0.143	1
Btbd2	0.273531	-1.63799	0	0.143	1
Myorg	0.273531	-1.8445	0	0.143	1
Ccr5	0.273531	-1.60081	0	0.143	1
Limd1	0.273531	-2.2681	0	0.143	1
Tmbim1	0.273531	-1.32733	0	0.143	1
Nsun7	0.273531	-1.6591	0	0.143	1
Ip6k2	0.273531	-1.32733	0	0.143	1
Nckipsd	0.273531	-1.60081	0	0.143	1
Ccnc	0.273531	-1.42579	0	0.143	1
Kbtbd3	0.273531	-1.42579	0	0.143	1
Cnot9	0.273531	-1.90445	0	0.143	1
Fancg	0.273531	-1.78869	0	0.143	1
Galnt10	0.273531	-2.2876	0	0.143	1
Dph7	0.273531	-1.76197	0	0.143	1
Pecam1	0.273531	-1.69996	0	0.143	1
Wtip	0.273531	-1.66386	0	0.143	1
Nsun5	0.273531	-2.21515	0	0.143	1
Cdk18	0.273531	-3.93512	0	0.143	1
1810010H24Rik	0.273531	-2.01813	0	0.143	1
Vps16	0.273531	-1.77133	0	0.143	1
Nipa1	0.273531	-1.59584	0	0.143	1
Ccdc73	0.273531	-2.26172	0	0.143	1
Fam20c	0.273531	-1.76197	0	0.143	1
Cyp2e1	0.273531	-3.88044	0	0.143	1
Zfand2a	0.273531	-1.81452	0	0.143	1
Uap1l1	0.273531	-2.34964	0	0.143	1
Nf2	0.273531	-1.41278	0	0.143	1
Pld2	0.273531	-1.6591	0	0.143	1
Traf2	0.273531	-1.77133	0	0.143	1
Kremen1	0.273531	-1.79494	0	0.143	1
Mrpl23	0.273531	-1.98824	0	0.143	1
Olfr1313	0.273531	-1.42579	0	0.143	1
Kntc1	0.273531	-1.59897	0	0.143	1
Kctd2	0.273531	-1.66386	0	0.143	1
B3glct	0.273531	-1.6591	0	0.143	1
Mgme1	0.273531	-1.70265	0	0.143	1
Ctns	0.273531	-1.79154	0	0.143	1
Meis1	0.273531	-2.49934	0	0.143	1
Cluh	0.273531	-1.56748	0	0.143	1
Lgalsl	0.273531	-1.69996	0	0.143	1
Ehbp1	0.273531	-1.95916	0	0.143	1
Fmnl2	0.273531	-2.40384	0	0.143	1
Mavs	0.273531	-1.8764	0	0.143	1
A330044P14Rik	0.273531	-1.40711	0	0.143	1
Gm15807	0.273531	-1.45907	0	0.143	1
Gm14849	0.273531	-1.62533	0	0.143	1
Gm42718	0.273531	-1.82169	0	0.143	1
Gm47355	0.273531	-1.73505	0	0.143	1
Gm47628	0.273531	-1.8764	0	0.143	1
Gm43498	0.273531	-1.59572	0	0.143	1
Gm48663	0.273531	-1.81731	0	0.143	1
Gm47933	0.273531	-2.16117	0	0.143	1
Gm33882	0.273531	-1.53663	0	0.143	1
Gm47476	0.273531	-1.73801	0	0.143	1
Rps12-ps9	0.273531	-1.72741	0	0.143	1
Gm18517	0.273531	-1.69769	0	0.143	1
1600029O15Rik	0.273531	-2.23568	0	0.143	1
Rpl37rt	0.273531	-1.73505	0	0.143	1
Gm18194	0.273531	-1.59584	0	0.143	1
2410039M03Rik	0.273531	-1.53663	0	0.143	1
Poc1a	0.273531	-1.66713	0	0.143	1
Sapcd2	0.273531	-1.62533	0	0.143	1
Ybx3	0.274026	0.607153	0.889	0.5	1
Ybx1	0.274026	0.445868	0.889	0.5	1
Ywhaq	0.274026	-0.973547	0.667	0.643	1
Rlim	0.275423	1.66202	0.333	0.143	1
Upf3b	0.275423	1.11548	0.333	0.143	1
Fam204a	0.275423	1.34398	0.333	0.143	1
Slc26a4	0.275423	1.82741	0.333	0.143	1
Gar1	0.275423	2.16496	0.333	0.143	1
Apobec3	0.275423	1.89912	0.333	0.143	1
Tubgcp4	0.275423	1.54703	0.333	0.143	1
Kin	0.275423	1.31995	0.333	0.143	1
Coa8	0.275423	-1.27687	0.111	0.286	1
Ttc7	0.275423	-1.3183	0.111	0.286	1
Xiap	0.275423	-1.93278	0.111	0.286	1
Uxs1	0.275423	-2.02722	0.111	0.286	1
Pptc7	0.275423	-1.67926	0.111	0.286	1
Agtrap	0.275423	-1.3594	0.111	0.286	1
Alcam	0.275423	-1.556	0.111	0.286	1
1110032A03Rik	0.275423	-2.15495	0.111	0.286	1
Tirap	0.275423	-1.65509	0.111	0.286	1
Ubqln2	0.275423	-2.05975	0.111	0.286	1
Cpt1a	0.275423	-1.50072	0.111	0.286	1
Mapk3	0.275423	-2.46945	0.111	0.286	1
Atg5	0.275423	-1.49937	0.111	0.286	1
Dym	0.275423	-1.47367	0.111	0.286	1
Klhl21	0.275423	-1.86875	0.111	0.286	1
Arid1b	0.275423	-1.45775	0.111	0.286	1
Maml3	0.275423	-1.55147	0.111	0.286	1
Ythdf1	0.275423	-1.53731	0.111	0.286	1
Ttc39a	0.275423	-1.35218	0.111	0.286	1
Rad21	0.275423	-1.73503	0.111	0.286	1
Ppa2	0.275423	-2.06018	0.111	0.286	1
Gtf2f2	0.275423	-1.31798	0.111	0.286	1
Sytl1	0.275423	-1.42065	0.111	0.286	1
Gata3	0.275423	-1.70557	0.111	0.286	1
Parp8	0.275423	-1.42065	0.111	0.286	1
Gbf1	0.275423	-1.65848	0.111	0.286	1
Usp4	0.275423	-1.9727	0.111	0.286	1
Pak4	0.275423	-1.29384	0.111	0.286	1
Dnajb14	0.275423	-1.93587	0.111	0.286	1
Tspan12	0.275423	-1.61288	0.111	0.286	1
Mrps18b	0.275423	-1.61612	0.111	0.286	1
Nabp2	0.275423	-1.77365	0.111	0.286	1
Atp13a3	0.275423	-1.67927	0.111	0.286	1
Xrn1	0.275423	-1.4952	0.111	0.286	1
Nol12	0.275423	-1.1743	0.111	0.286	1
Ankle2	0.275423	-1.34109	0.111	0.286	1
Pcyt1a	0.275423	-1.77765	0.111	0.286	1
Ccser2	0.275423	-2.07489	0.111	0.286	1
Polg	0.275423	-1.84918	0.111	0.286	1
Syvn1	0.275423	-1.34132	0.111	0.286	1
Hectd3	0.275423	-1.43172	0.111	0.286	1
Mapk9	0.275423	-1.87188	0.111	0.286	1
Ube4a	0.275423	-1.25918	0.111	0.286	1
Nop9	0.275423	-1.91652	0.111	0.286	1
Sqstm1	0.275423	-1.73942	0.111	0.286	1
Cenpc1	0.275423	-2.96332	0.111	0.286	1
Cln6	0.275423	-1.12029	0.111	0.286	1
Setd2	0.275423	-1.54864	0.111	0.286	1
Dck	0.275423	-1.4132	0.111	0.286	1
Ankrd13a	0.275423	-1.57813	0.111	0.286	1
Zfp260	0.275423	-2.31006	0.111	0.286	1
Sumo3	0.275423	-1.78392	0.111	0.286	1
Braf	0.275423	-1.62564	0.111	0.286	1
Insig1	0.275423	-2.14888	0.111	0.286	1
Zmym1	0.275423	-1.62413	0.111	0.286	1
Rxrb	0.275423	-1.29692	0.111	0.286	1
Myo1e	0.275423	-1.32997	0.111	0.286	1
Sltm	0.275423	-2.09811	0.111	0.286	1
Tjp3	0.275423	-2.33923	0.111	0.286	1
Ddx58	0.275423	-1.1628	0.111	0.286	1
Ccpg1	0.275423	-1.33885	0.111	0.286	1
Zranb1	0.275423	-1.7616	0.111	0.286	1
Nkain3	0.275423	-1.75688	0.111	0.286	1
Soat1	0.275423	-1.67415	0.111	0.286	1
Ciz1	0.275423	-1.4649	0.111	0.286	1
Arrb2	0.275423	-2.15303	0.111	0.286	1
Tom1l1	0.275423	-1.44999	0.111	0.286	1
Gigyf1	0.275423	-1.81528	0.111	0.286	1
Mis12	0.275423	-1.9355	0.111	0.286	1
Sec16a	0.275423	-1.5188	0.111	0.286	1
1810014B01Rik	0.275423	-1.76083	0.111	0.286	1
Gm7240	0.275423	-1.03761	0.111	0.286	1
Fen1	0.276738	0.736324	0.667	0.357	1
Kpna3	0.276738	-0.89598	0.444	0.5	1
Adi1	0.276738	-2.02875	0.444	0.5	1
Rpl10	0.276738	-0.880484	0.444	0.5	1
Cdk2ap2	0.276738	-1.01297	0.444	0.5	1
Rab3d	0.276738	-1.14478	0.444	0.5	1
Jpt1	0.276738	-0.962461	0.444	0.5	1
Mettl9	0.278121	0.794713	0.778	0.429	1
Cd47	0.279135	1.09412	0.444	0.214	1
Cul1	0.279135	1.03096	0.444	0.214	1
Blvrb	0.279135	0.816795	0.444	0.214	1
Tmem109	0.279135	1.13106	0.444	0.214	1
Hopx	0.279135	0.916605	0.444	0.214	1
Lrp10	0.279135	1.18093	0.444	0.214	1
Tomm22	0.279135	1.03144	0.444	0.214	1
Gfus	0.279135	1.19667	0.444	0.214	1
Cdc5l	0.279135	1.08646	0.444	0.214	1
Ubtf	0.279135	0.899295	0.444	0.214	1
Fam174a	0.279135	1.27432	0.444	0.214	1
Nsmce4a	0.279135	1.11915	0.444	0.214	1
Zfp445	0.279135	1.01634	0.444	0.214	1
Atp2a2	0.280963	0.17603	0.667	0.286	1
Cdk4	0.280963	0.429569	0.667	0.286	1
Psma3	0.280963	0.570891	0.667	0.286	1
Acox3	0.280963	0.790828	0.667	0.286	1
Dhx15	0.280963	0.408147	0.667	0.286	1
Nudt5	0.280963	1.18452	0.556	0.357	1
Rad51	0.280963	-0.937935	0.333	0.5	1
Serhl	0.282024	1.80576	0.222	0.071	1
Chek1	0.282024	2.14762	0.222	0.071	1
Rpap3	0.282024	2.21947	0.222	0.071	1
Nudt16l1	0.282024	2.45216	0.222	0.071	1
Timm50	0.282024	1.88924	0.222	0.071	1
Aqp5	0.282024	2.18575	0.222	0.071	1
Cpped1	0.282024	1.68294	0.222	0.071	1
Gnai1	0.282024	2.26386	0.222	0.071	1
Vmn2r107	0.282024	1.7258	0.222	0.071	1
Ly6a	0.282024	3.1552	0.222	0.071	1
Fam102b	0.282024	2.11044	0.222	0.071	1
S100a6	0.282024	4.96515	0.222	0.071	1
Cwf19l2	0.282024	2.10407	0.222	0.071	1
Acvr2a	0.282024	1.33421	0.222	0.071	1
Lman1	0.282825	0.536324	0.556	0.214	1
Gns	0.282825	0.646255	0.556	0.214	1
Tgoln1	0.282825	0.661221	0.556	0.214	1
Clcn3	0.282825	-0.0695379	0.556	0.214	1
Rbbp8	0.282825	0.840561	0.556	0.214	1
Vti1b	0.282825	0.283694	0.556	0.214	1
Cep20	0.282825	-1.12366	0.222	0.429	1
Irf2	0.282825	-1.40884	0.222	0.429	1
Twf1	0.282825	-1.50318	0.222	0.429	1
Xpo5	0.282825	-2.06783	0.222	0.429	1
Chtop	0.282825	-1.01884	0.222	0.429	1
Ssr3	0.283875	0.728087	0.778	0.5	1
Rps15a	0.284096	-0.349358	0.889	0.929	1
Nisch	0.288387	-1.00683	0.556	0.714	1
Pgls	0.291843	0.065741	0.889	0.571	1
Ndufa5	0.291843	0.543468	0.778	0.643	1
Aldh7a1	0.291843	-0.663002	0.667	0.714	1
Tmpo	0.292026	-0.958058	0.333	0.571	1
Pam	0.292026	-0.735836	0.333	0.571	1
Bola1	0.292026	1.12302	0.556	0.429	1
Tardbp	0.292945	-0.586922	0.444	0.643	1
Upf2	0.292945	-0.801057	0.444	0.643	1
Nudc	0.292945	1.20185	0.667	0.5	1
Tmem258	0.294405	0.721629	1	0.571	1
Kif5b	0.294405	0.284671	1	0.571	1
Psmb4	0.297421	0.328635	1	0.714	1
Serinc3	0.297421	0.449798	1	0.714	1
Nedd8	0.29814	0.227789	1	0.786	1
mt-Cytb	0.298618	0.228528	1	1	1
Sf3b2	0.299532	1.25629	0.556	0.286	1
Zmat2	0.299532	0.71766	0.556	0.286	1
Tm9sf2	0.299532	0.80618	0.556	0.286	1
Tmem126a	0.299532	0.778751	0.556	0.286	1
Puf60	0.299532	0.813792	0.556	0.286	1
Hypk	0.299532	0.662335	0.556	0.286	1
Stard4	0.299532	-0.864908	0.333	0.429	1
Ddx19a	0.299532	-1.21439	0.333	0.429	1
Larp4b	0.299532	-2.14399	0.333	0.429	1
Med16	0.299532	-0.963518	0.333	0.429	1
Tpm1	0.299532	-1.31807	0.333	0.429	1
Csnk1g2	0.299532	-1.22955	0.333	0.429	1
Gsdme	0.301027	-0.435804	0.444	0.571	1
Ndufaf8	0.301027	-0.794335	0.444	0.571	1
Map2k2	0.303247	-0.496255	0.667	0.643	1
Nrip1	0.307872	0.101845	0.667	0.357	1
Cmtm8	0.307872	0.854488	0.667	0.357	1
Ppp1cb	0.307872	0.425351	0.667	0.357	1
Ak3	0.308083	-0.292105	0.111	0.357	1
Trim41	0.308083	-0.565055	0.111	0.357	1
Tmcc1	0.308083	-0.45231	0.111	0.357	1
Ctbp1	0.308289	-0.827424	0.556	0.571	1
Tmed9	0.30928	0.700277	0.889	0.643	1
Cdh1	0.313167	0.530981	0.667	0.286	1
Jund	0.313167	0.755646	0.556	0.357	1
Rpl10a	0.313167	-0.875352	0.333	0.5	1
2610005L07Rik	0.313167	-0.927937	0.333	0.5	1
Atp5j2	0.31338	0.377699	0.889	0.929	1
Rps27	0.31338	-0.505112	0.889	0.929	1
Ankfy1	0.314075	-1.90678	0.667	0.571	1
Cox7a2l	0.314075	-0.90353	0.556	0.643	1
Matr3	0.314916	0.858717	0.444	0.214	1
Tsn	0.314916	1.11934	0.444	0.214	1
Mtch2	0.314916	0.964601	0.444	0.214	1
Rbm17	0.314916	1.23641	0.444	0.214	1
Ints7	0.314916	0.767169	0.444	0.214	1
Psmd8	0.314916	0.894058	0.444	0.214	1
Bag4	0.314916	1.01746	0.444	0.214	1
Cirbp	0.314916	0.59645	0.444	0.214	1
Rbm42	0.314916	0.942313	0.444	0.214	1
Fermt1	0.314916	0.825052	0.444	0.214	1
Rsrc2	0.314916	0.964274	0.444	0.214	1
Ndst1	0.314916	-1.38251	0.222	0.357	1
Terf2	0.314916	-1.01098	0.222	0.357	1
Nmt2	0.314916	-1.4406	0.222	0.357	1
Cops5	0.314916	-1.95244	0.222	0.357	1
Nipal2	0.314916	-1.2807	0.222	0.357	1
Cdc123	0.314916	-1.39556	0.222	0.357	1
N6amt1	0.314916	-1.3458	0.222	0.357	1
Syncrip	0.314916	-1.06782	0.222	0.357	1
Ankrd49	0.314916	-1.49277	0.222	0.357	1
Lpin2	0.314916	-1.61614	0.222	0.357	1
Ubqln1	0.314916	-1.2092	0.222	0.357	1
Diaph3	0.314916	-1.81984	0.222	0.357	1
Mdc1	0.314916	-1.17087	0.222	0.357	1
Cep85	0.314916	-1.66173	0.222	0.357	1
Hmgcr	0.314916	-1.48123	0.222	0.357	1
Ldlrap1	0.314916	-1.22662	0.222	0.357	1
Clic4	0.314916	-1.71736	0.222	0.357	1
Gemin7	0.314916	-1.54353	0.222	0.357	1
Rab3ip	0.314916	-1.4248	0.222	0.357	1
Uhrf1bp1	0.314916	-1.12349	0.222	0.357	1
Faap100	0.314916	-0.995746	0.222	0.357	1
Cdkn1a	0.314916	-1.84314	0.222	0.357	1
Mtpn	0.314916	-1.22096	0.222	0.357	1
Vps13c	0.314916	-1.48377	0.222	0.357	1
Abhd17a	0.314916	-1.35137	0.222	0.357	1
Sdcbp	0.314916	-1.69201	0.222	0.357	1
Ctdsp1	0.314916	-1.51041	0.222	0.357	1
Pold2	0.314916	-0.965882	0.222	0.357	1
Epn3	0.314916	-1.06017	0.222	0.357	1
Etaa1	0.314916	-1.33015	0.222	0.357	1
Entpd6	0.314916	-1.8195	0.222	0.357	1
Idh3b	0.314916	-0.998224	0.222	0.357	1
Pak1ip1	0.315665	1.33539	0.333	0.143	1
Mcur1	0.315665	1.20175	0.333	0.143	1
Selenbp1	0.315665	1.49025	0.333	0.143	1
Slc17a5	0.315665	1.37842	0.333	0.143	1
Ppp1r1b	0.315665	1.16396	0.333	0.143	1
Fra10ac1	0.315665	1.55729	0.333	0.143	1
Tjp1	0.315665	1.41464	0.333	0.143	1
Prorsd1	0.315665	1.637	0.333	0.143	1
Timm9	0.315665	1.39079	0.333	0.143	1
Gadd45gip1	0.315665	1.29186	0.333	0.143	1
Slc35a2	0.315665	1.11777	0.333	0.143	1
Akip1	0.315665	1.07512	0.333	0.143	1
Hipk1	0.315665	1.17962	0.333	0.143	1
Fam126b	0.315665	1.58526	0.333	0.143	1
Zhx1	0.315665	1.15422	0.333	0.143	1
Prpf4	0.315665	1.36151	0.333	0.143	1
Mtap	0.315665	1.03545	0.333	0.143	1
Tcn2	0.315665	1.01206	0.333	0.143	1
Acsf2	0.315665	0.988204	0.333	0.143	1
Adamts13	0.315665	-1.00961	0.111	0.286	1
Tcf7l1	0.315665	-1.04508	0.111	0.286	1
Nr2c2	0.315665	-1.09823	0.111	0.286	1
Fam174b	0.315665	-1.40063	0.111	0.286	1
Dynlt1a	0.315665	-1.21428	0.111	0.286	1
Mfsd11	0.315665	-1.17131	0.111	0.286	1
Tcf7l2	0.315665	-2.9501	0.111	0.286	1
Cflar	0.315665	-1.73573	0.111	0.286	1
Dlg3	0.315665	-1.10633	0.111	0.286	1
Klhl9	0.315665	-1.1202	0.111	0.286	1
Vmn1r227	0.315665	-1.19408	0.111	0.286	1
Lpgat1	0.315665	-1.37052	0.111	0.286	1
C1qtnf12	0.315665	-1.52179	0.111	0.286	1
Vps13d	0.315665	-1.19408	0.111	0.286	1
Timm17b	0.317346	-0.079768	0.556	0.214	1
Fkbp8	0.317346	0.238411	0.556	0.214	1
6820431F20Rik	0.317346	-0.190491	0.556	0.214	1
Csnk1g3	0.317346	-0.461135	0.222	0.429	1
Klhdc1	0.317346	-1.52929	0.222	0.429	1
Liph	0.317346	-0.959193	0.222	0.429	1
Ubl4a	0.317346	1.23808	0.444	0.286	1
Nucks1	0.318608	0.00406441	0.778	0.571	1
Atp5g3	0.318608	0.993065	0.778	0.571	1
Polr2f	0.322075	0.521799	1	0.5	1
Cnot3	0.324156	-0.939173	0.444	0.643	1
Vps4b	0.324277	-0.783842	0.333	0.571	1
Sumo1	0.324643	-0.594474	0.778	0.714	1
Hmgb1	0.32646	-1.00058	0.889	0.714	1
Mcm6	0.327664	0.52236	1	0.714	1
mt-Atp8	0.328384	0.300812	1	0.786	1
Cbx3	0.328384	-0.652492	0.889	0.857	1
Dstn	0.328862	-0.379591	1	0.929	1
Spink1	0.328862	-0.425714	1	1	1
Spin2e	0.332942	1.19364	0.222	0.071	1
Socs4	0.332942	1.20704	0.222	0.071	1
E2f6	0.332942	1.20768	0.222	0.071	1
Mzt2	0.332942	1.24485	0.222	0.071	1
Map3k2	0.332942	1.91232	0.222	0.071	1
Gmpr	0.332942	1.0766	0.222	0.071	1
Smn1	0.332942	1.13692	0.222	0.071	1
Wdr70	0.332942	1.57398	0.222	0.071	1
Ccdc80	0.332942	1.56381	0.222	0.071	1
Psmb10	0.332942	1.25999	0.222	0.071	1
Ppm1m	0.332942	1.4507	0.222	0.071	1
Spata24	0.332942	1.20704	0.222	0.071	1
Sting1	0.332942	1.70711	0.222	0.071	1
Mtmr9	0.332942	1.61912	0.222	0.071	1
Scyl1	0.332942	1.05206	0.222	0.071	1
Wdr55	0.332942	1.3554	0.222	0.071	1
Gabpb2	0.332942	1.43696	0.222	0.071	1
Kctd9	0.332942	1.35092	0.222	0.071	1
Fam53a	0.332942	1.25999	0.222	0.071	1
Txk	0.332942	1.72347	0.222	0.071	1
Marveld3	0.332942	1.27104	0.222	0.071	1
Rnf44	0.332942	1.35979	0.222	0.071	1
Snx2	0.332942	1.24009	0.222	0.071	1
Zfp326	0.332942	1.28098	0.222	0.071	1
Nup160	0.332942	1.73319	0.222	0.071	1
Cacna1a	0.332942	1.24009	0.222	0.071	1
Hagh	0.332942	1.01974	0.222	0.071	1
Fbxo22	0.332942	1.35051	0.222	0.071	1
Akr1e1	0.332942	1.47173	0.222	0.071	1
Ncald	0.332942	1.41815	0.222	0.071	1
Atxn3	0.332942	1.38469	0.222	0.071	1
Hace1	0.332942	1.3497	0.222	0.071	1
Bag6	0.332942	1.53017	0.222	0.071	1
R3hcc1l	0.332942	1.17079	0.222	0.071	1
Med4	0.332942	1.7528	0.222	0.071	1
Nr1h2	0.332942	1.53017	0.222	0.071	1
Dmac1	0.332942	1.48819	0.222	0.071	1
Rrnad1	0.332942	1.39807	0.222	0.071	1
Cmip	0.332942	1.2353	0.222	0.071	1
Fam149b	0.332942	1.51174	0.222	0.071	1
Phkb	0.332942	1.74507	0.222	0.071	1
Tmem79	0.332942	1.15226	0.222	0.071	1
Ccdc86	0.332942	1.99257	0.222	0.071	1
Spats2	0.332942	1.29167	0.222	0.071	1
Eef2kmt	0.332942	1.84231	0.222	0.071	1
BC003965	0.332942	1.42727	0.222	0.071	1
Tigar	0.332942	1.21191	0.222	0.071	1
Nectin1	0.332942	1.04686	0.222	0.071	1
Srd5a3	0.332942	1.18268	0.222	0.071	1
Actr1a	0.332942	1.08359	0.222	0.071	1
Tbce	0.332942	2.05117	0.222	0.071	1
Mettl3	0.332942	1.47083	0.222	0.071	1
Trp53inp2	0.332942	1.34598	0.222	0.071	1
E2f5	0.332942	1.25964	0.222	0.071	1
Nsun4	0.332942	1.21191	0.222	0.071	1
Mrps11	0.332942	1.63974	0.222	0.071	1
Map3k4	0.332942	1.33396	0.222	0.071	1
Mlx	0.332942	1.37411	0.222	0.071	1
Cert1	0.332942	1.97406	0.222	0.071	1
Ncbp2	0.332942	1.2353	0.222	0.071	1
Dcaf17	0.332942	1.16759	0.222	0.071	1
Coq9	0.332942	1.13309	0.222	0.071	1
Magohb	0.332942	1.67009	0.222	0.071	1
Myg1	0.332942	1.20279	0.222	0.071	1
Vti1a	0.332942	1.65245	0.222	0.071	1
Timm44	0.332942	1.43688	0.222	0.071	1
Acer2	0.332942	1.47173	0.222	0.071	1
Arih2	0.332942	1.14264	0.222	0.071	1
Atf7	0.332942	1.0483	0.222	0.071	1
Kcnma1	0.332942	1.20704	0.222	0.071	1
Psme3	0.332942	1.70024	0.222	0.071	1
Rab20	0.332942	2.0277	0.222	0.071	1
Slc35e1	0.332942	1.54219	0.222	0.071	1
Itpr3	0.332942	1.59216	0.222	0.071	1
Alms1	0.332942	1.20704	0.222	0.071	1
Sdf2	0.332942	1.46696	0.222	0.071	1
Cep164	0.332942	1.29385	0.222	0.071	1
Psmd6	0.332942	1.16623	0.222	0.071	1
Nfu1	0.332942	1.93864	0.222	0.071	1
Tead3	0.332942	1.51449	0.222	0.071	1
Btbd10	0.332942	1.24485	0.222	0.071	1
Zfp180	0.332942	1.58034	0.222	0.071	1
Map1s	0.332942	1.19749	0.222	0.071	1
Kcnn4	0.332942	2.14963	0.222	0.071	1
Mpzl1	0.332942	1.21191	0.222	0.071	1
Gucd1	0.332942	1.42531	0.222	0.071	1
Marchf8	0.332942	1.21191	0.222	0.071	1
Sppl3	0.332942	1.19324	0.222	0.071	1
Oaz2	0.332942	1.19579	0.222	0.071	1
Zfp268	0.332942	1.51974	0.222	0.071	1
Gnl2	0.332942	1.2353	0.222	0.071	1
Zmym4	0.332942	1.19749	0.222	0.071	1
Abi1	0.332942	1.81966	0.222	0.071	1
Cmtm7	0.332942	1.91232	0.222	0.071	1
Usp18	0.332942	0.962617	0.222	0.071	1
Pign	0.332942	1.39446	0.222	0.071	1
C9orf72	0.332942	1.3471	0.222	0.071	1
Dennd1b	0.332942	1.76649	0.222	0.071	1
Lztfl1	0.332942	1.56728	0.222	0.071	1
Eif2b4	0.332942	1.70978	0.222	0.071	1
Ilf3	0.332942	1.4459	0.222	0.071	1
Brox	0.332942	1.53931	0.222	0.071	1
Rnf215	0.332942	1.94696	0.222	0.071	1
Tor2a	0.332942	1.25999	0.222	0.071	1
Supt4a	0.332942	1.79703	0.222	0.071	1
Ap5z1	0.332942	1.68895	0.222	0.071	1
Snrnp35	0.332942	1.2651	0.222	0.071	1
Pidd1	0.332942	1.75542	0.222	0.071	1
Tubgcp2	0.332942	1.9135	0.222	0.071	1
Igfbp7	0.332942	2.65917	0.222	0.071	1
Hsph1	0.332942	1.42642	0.222	0.071	1
Ndufaf1	0.332942	1.47112	0.222	0.071	1
C1qtnf4	0.332942	1.18754	0.222	0.071	1
Nfs1	0.332942	1.17661	0.222	0.071	1
Gm48786	0.332942	1.39205	0.222	0.071	1
Gm15501	0.33329	-1.09633	0.444	0.571	1
Dnajc21	0.3341	0.945055	0.556	0.286	1
Pdcd6	0.3341	1.14285	0.556	0.286	1
Psma4	0.3341	0.7302	0.556	0.286	1
Hpf1	0.3341	0.753428	0.556	0.286	1
Pla2g12a	0.3341	0.752079	0.556	0.286	1
Ube2i	0.3341	0.958597	0.556	0.286	1
Aco2	0.3341	0.62324	0.556	0.286	1
Desi1	0.3341	0.568936	0.556	0.286	1
Mrpl34	0.3341	0.666898	0.556	0.286	1
Dnajb6	0.3341	0.928066	0.556	0.286	1
Ccnd1	0.3341	-1.21443	0.333	0.429	1
Arfgef3	0.3341	-2.15158	0.333	0.429	1
Sipa1l3	0.3341	-0.721351	0.333	0.429	1
Wbp1	0.3341	-2.19516	0.333	0.429	1
Egf	0.334469	-0.845471	0.667	0.643	1
Nbr1	0.334469	-0.731584	0.667	0.643	1
Ube2d2a	0.340545	0.573799	0.778	0.429	1
Eno1	0.34124	0.300017	0.667	0.357	1
Sfr1	0.34124	0.683488	0.667	0.357	1
Mrpl20	0.34124	0.934767	0.667	0.357	1
Eif1a	0.34124	-0.99338	0.444	0.5	1
Rpl36	0.344585	0.32351	0.889	0.929	1
Rps8	0.344585	-0.640489	0.889	0.929	1
Tmem205	0.346316	1.23035	0.889	0.429	1
Birc6	0.346316	-0.914708	0.667	0.571	1
Rangap1	0.346316	-0.751315	0.556	0.643	1
Sat1	0.34771	0.35373	0.667	0.286	1
Pgrmc2	0.34771	-0.309367	0.667	0.286	1
Haus4	0.34771	0.722682	0.667	0.286	1
Gm48368	0.34771	0.367124	0.667	0.286	1
Sub1	0.34771	0.770878	0.556	0.357	1
Phb2	0.34771	1.06006	0.556	0.357	1
Naxe	0.34771	0.697626	0.556	0.357	1
Mtarc2	0.34771	0.674642	0.556	0.357	1
Gspt1	0.34771	-0.24702	0.333	0.5	1
Gfpt1	0.350831	0.548175	0.778	0.571	1
Afg3l2	0.353586	0.861634	0.444	0.214	1
Thoc2l	0.353586	0.930764	0.444	0.214	1
Cct8	0.353586	0.84021	0.444	0.214	1
Dnajc9	0.353586	0.961837	0.444	0.214	1
Nolc1	0.353586	0.698607	0.444	0.214	1
Ttc1	0.353586	0.617134	0.444	0.214	1
Ppp1r2	0.353586	0.810325	0.444	0.214	1
Rala	0.353586	0.685484	0.444	0.214	1
Eif4a3	0.353586	0.504736	0.444	0.214	1
Parva	0.353586	0.767865	0.444	0.214	1
Bst2	0.353586	0.712799	0.444	0.214	1
Pigyl	0.353586	0.528292	0.444	0.214	1
Psmb2	0.353586	0.955425	0.444	0.214	1
Pfdn2	0.353586	1.02991	0.444	0.214	1
Ttc3	0.353586	-1.22775	0.222	0.357	1
Ino80e	0.353586	-0.86791	0.222	0.357	1
Nova1	0.353586	-1.00397	0.222	0.357	1
Casp8ap2	0.353586	-1.19204	0.222	0.357	1
Srpr	0.35428	0.439473	1	0.5	1
Skp1	0.35428	0.462678	0.889	0.571	1
Sec61g	0.35428	0.548027	0.778	0.643	1
Rbbp4	0.35428	-0.565028	0.667	0.714	1
Btg1	0.35428	-1.09783	0.667	0.714	1
Ddx50	0.35452	-0.668956	0.222	0.429	1
Psmg4	0.35452	-0.451411	0.222	0.429	1
Gna11	0.35452	0.182161	0.222	0.429	1
Ypel3	0.35452	1.10914	0.444	0.286	1
Capza2	0.35452	0.966593	0.444	0.286	1
Supt16	0.35452	0.946872	0.444	0.286	1
Ifi30	0.35452	1.2586	0.444	0.286	1
Slfn9	0.356833	-0.837767	0.778	0.714	1
Nol7	0.357456	0.856375	0.667	0.5	1
Fbxl3	0.358761	0.883702	0.556	0.429	1
Dsg2	0.359587	1.36151	0.333	0.143	1
Ccs	0.359587	0.998485	0.333	0.143	1
Dach1	0.359587	1.28037	0.333	0.143	1
Klf5	0.359587	1.95213	0.333	0.143	1
Gm49336	0.359587	0.847249	0.333	0.143	1
Arfgap3	0.359587	0.955406	0.333	0.143	1
Alg14	0.359587	0.966346	0.333	0.143	1
Pigk	0.359587	1.44859	0.333	0.143	1
Edem3	0.359587	0.645241	0.333	0.143	1
Ccbe1	0.359587	1.26684	0.333	0.143	1
Sel1l	0.359587	1.14941	0.333	0.143	1
Cks2	0.359587	1.26962	0.333	0.143	1
Btaf1	0.359587	0.703746	0.333	0.143	1
Sdc2	0.359587	0.69039	0.333	0.143	1
Zfp644	0.359587	0.929995	0.333	0.143	1
Etv3	0.359587	0.999203	0.333	0.143	1
Vamp3	0.359587	0.739965	0.333	0.143	1
Exosc1	0.359587	1.30684	0.333	0.143	1
Abhd16a	0.359587	1.72479	0.333	0.143	1
Ptpn9	0.359587	1.13754	0.333	0.143	1
Ttc9c	0.359587	0.915211	0.333	0.143	1
Ten1	0.359587	1.11376	0.333	0.143	1
Polr2h	0.359587	1.10028	0.333	0.143	1
Twnk	0.359587	1.10006	0.333	0.143	1
Gphn	0.359587	1.25824	0.333	0.143	1
Zwint	0.359587	1.05309	0.333	0.143	1
Emb	0.359587	1.02628	0.333	0.143	1
Capn7	0.359587	0.603034	0.333	0.143	1
Trp53bp2	0.359587	1.12707	0.333	0.143	1
Mpp7	0.359587	1.27368	0.333	0.143	1
Impa1	0.359587	1.22276	0.333	0.143	1
Thoc1	0.359587	1.4468	0.333	0.143	1
Anapc16	0.359587	0.880393	0.333	0.143	1
Vcl	0.359587	1.32564	0.333	0.143	1
Selenot	0.359587	1.2428	0.333	0.143	1
Mpst	0.359587	0.847173	0.333	0.143	1
Erbb3	0.359587	1.04343	0.333	0.143	1
Pcmt1	0.359587	1.05863	0.333	0.143	1
Phf10	0.359587	0.770333	0.333	0.143	1
Cnih1	0.359587	1.7263	0.333	0.143	1
Ercc6l	0.359587	1.24805	0.333	0.143	1
Ccdc28a	0.359587	1.33627	0.333	0.143	1
Hjurp	0.359587	0.755429	0.333	0.143	1
Gnmt	0.359587	0.488429	0.333	0.143	1
Lrrc8a	0.359587	1.00202	0.333	0.143	1
Ube2t	0.359587	1.07834	0.333	0.143	1
Atf2	0.359587	0.898391	0.333	0.143	1
Spg7	0.359587	0.90534	0.333	0.143	1
Tmem245	0.359587	1.32084	0.333	0.143	1
Nfyb	0.359587	0.777952	0.333	0.143	1
Pigt	0.359587	1.21983	0.333	0.143	1
Stoml2	0.359587	1.37691	0.333	0.143	1
Ccdc47	0.359587	1.27999	0.333	0.143	1
9430038I01Rik	0.359587	0.988955	0.333	0.143	1
Phf23	0.359587	0.74035	0.333	0.143	1
Pole3	0.359587	0.826506	0.333	0.143	1
Ptpra	0.359587	1.54925	0.333	0.143	1
Pdgfa	0.359587	1.08482	0.333	0.143	1
Med19	0.359587	0.737843	0.333	0.143	1
Psmd5	0.359587	1.17991	0.333	0.143	1
Slc9a3r1	0.359587	1.332	0.333	0.143	1
Tpx2	0.359587	-1.31823	0.111	0.286	1
Mbp	0.359587	-1.04341	0.111	0.286	1
Tmem243	0.359587	-0.838635	0.111	0.286	1
Rpl36a	0.36055	-0.43409	0.778	0.929	1
Actg1	0.36055	-0.555485	0.778	0.929	1
Sem1	0.36055	0.428007	0.889	0.857	1
Eif1	0.361025	-0.340728	0.889	1	1
Eef1a1	0.361025	0.227733	1	1	1
Rpl22	0.361025	0.341399	1	1	1
Rps4x	0.361025	-0.251095	1	1	1
Rplp2	0.361025	-0.288308	1	1	1
Chd4	0.367691	0.58586	0.889	0.5	1
Hspb1	0.367703	1.10367	0.667	0.429	1
Ankrd12	0.367703	-0.668779	0.444	0.571	1
Drap1	0.367703	-0.67603	0.556	0.5	1
Zmym5	0.371139	0.735179	0.556	0.286	1
Serf1	0.371139	0.506421	0.556	0.286	1
Prelid3b	0.371139	0.431442	0.556	0.286	1
Sypl	0.371139	0.689154	0.556	0.286	1
Man2a1	0.371139	0.94085	0.556	0.286	1
Pals2	0.371139	0.355039	0.556	0.286	1
Dtl	0.371139	1.07309	0.556	0.286	1
Alg5	0.371139	0.668427	0.556	0.286	1
Slc30a5	0.371139	-0.865134	0.333	0.429	1
Ccdc127	0.371139	-1.07181	0.333	0.429	1
Wac	0.371139	-1.42888	0.333	0.429	1
Iftap	0.371139	-1.09676	0.333	0.429	1
Ssrp1	0.374886	0.402544	0.778	0.429	1
Afdn	0.374886	-0.702086	0.556	0.571	1
Rab5a	0.376838	-0.30855	0.667	0.357	1
Epb41	0.376838	0.556892	0.667	0.357	1
Ube2n	0.376838	1.22916	0.667	0.357	1
Pycr2	0.376838	0.584153	0.667	0.357	1
Ddx17	0.376838	0.437356	0.667	0.357	1
Kxd1	0.376838	0.934832	0.667	0.357	1
Psenen	0.376838	0.427703	0.667	0.357	1
Uchl5	0.376838	0.397897	0.667	0.357	1
Psmb7	0.376838	0.966031	0.667	0.357	1
Rtn3	0.38059	0.235625	0.889	0.429	1
Gpx1	0.38059	0.954695	0.778	0.5	1
Nme1	0.38059	-0.702456	0.556	0.643	1
Spcs3	0.384583	0.55628	0.556	0.357	1
Ppig	0.384583	0.813457	0.556	0.357	1
Abcd3	0.384583	-1.56018	0.333	0.5	1
Jup	0.384583	-0.673377	0.333	0.5	1
Ctnna1	0.385046	-0.0496231	0.778	0.571	1
Bag1	0.385046	0.783559	0.778	0.571	1
Rnf7	0.388448	0.487669	0.778	0.643	1
Strbp	0.388448	-0.6645	0.778	0.643	1
Tmco1	0.388448	-0.629916	0.667	0.714	1
Slc16a2	0.389443	1.0117	0.222	0.071	1
Hexb	0.389443	1.16411	0.222	0.071	1
B4galt4	0.389443	0.832127	0.222	0.071	1
Eva1c	0.389443	1.07944	0.222	0.071	1
Zfp185	0.389443	0.978036	0.222	0.071	1
Naga	0.389443	0.563127	0.222	0.071	1
Prkdc	0.389443	1.0735	0.222	0.071	1
Tbc1d4	0.389443	0.588057	0.222	0.071	1
Tmem29	0.389443	0.624687	0.222	0.071	1
Sirt5	0.389443	1.05599	0.222	0.071	1
Sart1	0.389443	1.05156	0.222	0.071	1
Yars2	0.389443	0.464678	0.222	0.071	1
Hpcal1	0.389443	0.918265	0.222	0.071	1
Ralgapa1	0.389443	0.688269	0.222	0.071	1
Ice1	0.389443	0.636295	0.222	0.071	1
Maged2	0.389443	0.636295	0.222	0.071	1
Thap11	0.389443	1.07773	0.222	0.071	1
Ppid	0.389443	1.20958	0.222	0.071	1
Arhgef7	0.389443	0.931414	0.222	0.071	1
Ebpl	0.389443	0.855262	0.222	0.071	1
Nup153	0.389443	0.929758	0.222	0.071	1
Itgb1bp1	0.389443	0.934594	0.222	0.071	1
Fam149a	0.389443	0.963741	0.222	0.071	1
Tlr3	0.389443	0.986551	0.222	0.071	1
Cry1	0.389443	0.746648	0.222	0.071	1
Gm29666	0.389443	0.551152	0.222	0.071	1
Marveld2	0.389443	0.388006	0.222	0.071	1
C77080	0.389443	0.743265	0.222	0.071	1
Marcksl1	0.389443	0.141032	0.222	0.071	1
Vps72	0.389443	1.02884	0.222	0.071	1
Farp1	0.389443	0.759303	0.222	0.071	1
Pdzd8	0.389443	0.734142	0.222	0.071	1
Sdhd	0.389443	1.11568	0.222	0.071	1
Ltbp3	0.389443	0.893577	0.222	0.071	1
Mto1	0.389443	0.945834	0.222	0.071	1
Dna2	0.389443	1.07353	0.222	0.071	1
Ubxn6	0.389443	0.763985	0.222	0.071	1
Ruvbl1	0.389443	0.481749	0.222	0.071	1
Ncoa7	0.389443	0.892698	0.222	0.071	1
Exosc10	0.389443	1.01718	0.222	0.071	1
Asah2	0.389443	0.914574	0.222	0.071	1
Trim34a	0.389443	1.01641	0.222	0.071	1
Fem1a	0.389443	0.678214	0.222	0.071	1
Rrp9	0.389443	0.530251	0.222	0.071	1
Mboat1	0.389443	0.590643	0.222	0.071	1
Ap1s3	0.389443	0.850134	0.222	0.071	1
Rabep2	0.389443	0.606845	0.222	0.071	1
Cdca2	0.389443	0.6828	0.222	0.071	1
Cfap97	0.389443	0.583133	0.222	0.071	1
Wrnip1	0.389443	1.026	0.222	0.071	1
Hdac3	0.389443	1.00335	0.222	0.071	1
Acsl1	0.389443	1.1582	0.222	0.071	1
Rnf5	0.389443	1.07728	0.222	0.071	1
Sanbr	0.389443	1.12073	0.222	0.071	1
Poglut3	0.389443	0.722409	0.222	0.071	1
Rnmt	0.389443	1.09792	0.222	0.071	1
Myo6	0.389443	0.964905	0.222	0.071	1
Ppp6r3	0.389443	0.284234	0.222	0.071	1
Rnasel	0.389443	1.16411	0.222	0.071	1
Rbmx2	0.389443	0.855768	0.222	0.071	1
Rps6ka3	0.389443	1.05022	0.222	0.071	1
Mff	0.389443	0.952651	0.222	0.071	1
Cpox	0.389443	0.619678	0.222	0.071	1
Plce1	0.389443	1.06861	0.222	0.071	1
Crybg3	0.389443	0.554155	0.222	0.071	1
Wdr5	0.389443	0.464678	0.222	0.071	1
Nop53	0.389443	0.819513	0.222	0.071	1
Fryl	0.389443	0.569193	0.222	0.071	1
Pdrg1	0.389443	1.11067	0.222	0.071	1
Akr1c12	0.389443	1.03661	0.222	0.071	1
Ifrd2	0.389443	1.12102	0.222	0.071	1
Foxo3	0.389443	0.665233	0.222	0.071	1
Lyrm4	0.389443	0.875109	0.222	0.071	1
Aldh18a1	0.389443	0.6828	0.222	0.071	1
Spsb3	0.389443	0.551152	0.222	0.071	1
Etfrf1	0.389443	0.314586	0.222	0.071	1
Eif2b5	0.389443	1.04923	0.222	0.071	1
Spa17	0.389443	1.15063	0.222	0.071	1
Tmprss2	0.389443	0.919864	0.222	0.071	1
Rab24	0.389443	1.13068	0.222	0.071	1
Stx5a	0.389443	1.00668	0.222	0.071	1
Farsa	0.389443	0.530251	0.222	0.071	1
Snupn	0.389443	1.0117	0.222	0.071	1
Golga5	0.389443	1.13068	0.222	0.071	1
Smad7	0.389443	0.991051	0.222	0.071	1
Elf2	0.389443	0.6828	0.222	0.071	1
Birc2	0.389443	0.5526	0.222	0.071	1
Fbxo36	0.389443	-0.132789	0.222	0.071	1
Mrpl38	0.389443	-0.348291	0.222	0.071	1
Gid8	0.389443	1.11067	0.222	0.071	1
Epb41l5	0.389443	0.54134	0.222	0.071	1
Zfp277	0.389443	0.624687	0.222	0.071	1
Rbsn	0.389443	0.850134	0.222	0.071	1
Fkrp	0.389443	0.665139	0.222	0.071	1
Rasef	0.389443	0.678214	0.222	0.071	1
Foxo1	0.389443	0.51725	0.222	0.071	1
Tmem135	0.389443	1.04923	0.222	0.071	1
Pdzk1	0.389443	1.13433	0.222	0.071	1
Commd4	0.389443	1.05088	0.222	0.071	1
Mtmr2	0.389443	1.0117	0.222	0.071	1
Grk6	0.389443	0.702124	0.222	0.071	1
Bloc1s2	0.389443	0.301032	0.222	0.071	1
Cep57	0.389443	0.819513	0.222	0.071	1
Stx12	0.389443	0.734142	0.222	0.071	1
Dhx29	0.389443	0.850134	0.222	0.071	1
Tnfrsf1a	0.389443	0.738393	0.222	0.071	1
Fam76b	0.389443	1.00668	0.222	0.071	1
Med30	0.389443	-1.34589	0.222	0.071	1
Mal2	0.389443	0.790264	0.222	0.071	1
Lbr	0.389443	0.439008	0.222	0.071	1
Cab39	0.389443	0.942062	0.222	0.071	1
Mthfd1	0.389443	0.623494	0.222	0.071	1
Smim31	0.389443	0.495611	0.222	0.071	1
Lzts2	0.389443	1.01641	0.222	0.071	1
Tbc1d10b	0.389443	0.787669	0.222	0.071	1
Ahdc1	0.389443	0.0366915	0.222	0.071	1
Nt5c3b	0.389443	1.0619	0.222	0.071	1
Mgrn1	0.389443	-0.253361	0.222	0.071	1
Dscc1	0.389443	0.917378	0.222	0.071	1
Nus1	0.389443	0.656582	0.222	0.071	1
Xrcc4	0.389443	0.892698	0.222	0.071	1
Deptor	0.389443	-0.221466	0.222	0.071	1
Slc35f5	0.389443	-0.114742	0.222	0.071	1
Suclg2	0.389443	0.469559	0.222	0.071	1
Tmem70	0.389443	1.02125	0.222	0.071	1
Gm10033	0.389443	0.763985	0.222	0.071	1
Tent4b	0.389443	0.569193	0.222	0.071	1
Zmynd11	0.389443	-0.0817601	0.222	0.071	1
Mrpl16	0.389443	0.850134	0.222	0.071	1
Vrk3	0.389443	1.01127	0.222	0.071	1
Bap1	0.389443	1.01127	0.222	0.071	1
Igf2bp2	0.389443	0.592368	0.222	0.071	1
Mau2	0.389443	1.03858	0.222	0.071	1
Kdf1	0.389443	0.691456	0.222	0.071	1
Ccnk	0.389443	0.829729	0.222	0.071	1
Cul2	0.389443	1.08837	0.222	0.071	1
Svil	0.389443	1.03376	0.222	0.071	1
Tent2	0.389443	0.702124	0.222	0.071	1
Usp7	0.389443	0.491988	0.222	0.071	1
Amn1	0.389443	0.786257	0.222	0.071	1
Med6	0.389443	0.504287	0.222	0.071	1
Rbms2	0.389443	0.838205	0.222	0.071	1
Pcnx	0.389443	0.502197	0.222	0.071	1
Paf1	0.389443	1.12523	0.222	0.071	1
Car5b	0.389443	0.629272	0.222	0.071	1
Myadm	0.389443	0.734534	0.222	0.071	1
Atf1	0.389443	0.67171	0.222	0.071	1
Hmgcs1	0.389443	0.275649	0.222	0.071	1
Tmem14a	0.389443	1.04923	0.222	0.071	1
Dhrs7b	0.389443	0.832127	0.222	0.071	1
Stambp	0.389443	0.47876	0.222	0.071	1
Nmrk1	0.389443	0.940507	0.222	0.071	1
Dazap2	0.389443	0.502197	0.222	0.071	1
Sike1	0.389443	1.05156	0.222	0.071	1
Lmf1	0.389443	1.07885	0.222	0.071	1
Golga7	0.389443	0.986551	0.222	0.071	1
Stn1	0.389443	0.917378	0.222	0.071	1
Snap23	0.389443	0.97888	0.222	0.071	1
Ccdc71	0.389443	0.909578	0.222	0.071	1
Cd55	0.389443	0.850134	0.222	0.071	1
Adh6a	0.389443	0.894799	0.222	0.071	1
Mtmr1	0.389443	1.01331	0.222	0.071	1
Rnf145	0.389443	0.743265	0.222	0.071	1
Aen	0.389443	1.09004	0.222	0.071	1
Syne1	0.389443	1.07675	0.222	0.071	1
Polk	0.389443	1.08913	0.222	0.071	1
Zfp488	0.389443	1.11614	0.222	0.071	1
Psme3ip1	0.389443	0.746303	0.222	0.071	1
Dynlt2b	0.389443	1.20958	0.222	0.071	1
Agtpbp1	0.389443	-0.158374	0.222	0.071	1
Usp36	0.389443	0.773958	0.222	0.071	1
Pgam5	0.389443	-2.06876	0.222	0.071	1
Mtfr1l	0.389443	0.903572	0.222	0.071	1
Mtfr1	0.389443	0.586062	0.222	0.071	1
Triobp	0.389443	-0.170708	0.222	0.071	1
Rasa2	0.389443	1.09504	0.222	0.071	1
Gle1	0.389443	0.656582	0.222	0.071	1
Tspan14	0.389443	1.00846	0.222	0.071	1
Mid1ip1	0.389443	1.1582	0.222	0.071	1
Ccdc58	0.389443	1.07885	0.222	0.071	1
Unc93b1	0.389443	0.898974	0.222	0.071	1
Aopep	0.389443	1.12523	0.222	0.071	1
Impdh2	0.389443	0.942062	0.222	0.071	1
Haus6	0.389443	0.510703	0.222	0.071	1
Med14	0.389443	1.08837	0.222	0.071	1
Dld	0.389443	0.372114	0.222	0.071	1
Fam120b	0.389443	0.650461	0.222	0.071	1
Pdzd11	0.389443	1.0993	0.222	0.071	1
Tbp	0.389443	1.10591	0.222	0.071	1
Mtx1	0.389443	1.16411	0.222	0.071	1
Pot1a	0.389443	1.16018	0.222	0.071	1
Pcf11	0.389443	0.624687	0.222	0.071	1
Hacd1	0.389443	0.499727	0.222	0.071	1
Ift46	0.389443	0.855262	0.222	0.071	1
Setd6	0.389443	1.2571	0.222	0.071	1
Ncor2	0.389443	1.03408	0.222	0.071	1
Tomm40	0.389443	0.478459	0.222	0.071	1
Reps1	0.389443	1.12102	0.222	0.071	1
Gch1	0.389443	0.702124	0.222	0.071	1
Adam15	0.389443	0.763985	0.222	0.071	1
Mad2l1	0.389443	0.945834	0.222	0.071	1
Armc5	0.389443	0.97888	0.222	0.071	1
Ube2j2	0.389443	1.03661	0.222	0.071	1
Lhfpl4	0.389443	0.945834	0.222	0.071	1
Kif23	0.389443	0.6828	0.222	0.071	1
Tgfa	0.389443	0.67171	0.222	0.071	1
Tmem199	0.389443	0.739029	0.222	0.071	1
Zfp36l2	0.389443	-0.209108	0.222	0.071	1
9130401M01Rik	0.389443	-0.180284	0.222	0.071	1
Imp4	0.389443	0.825624	0.222	0.071	1
Wdr1	0.389443	0.796208	0.222	0.071	1
Ddb2	0.389443	0.701488	0.222	0.071	1
Flnb	0.389443	1.0567	0.222	0.071	1
Cops8	0.389443	0.656582	0.222	0.071	1
Mad2l1bp	0.389443	1.00335	0.222	0.071	1
Pcsk7	0.389443	0.763985	0.222	0.071	1
Pak1	0.389443	1.11118	0.222	0.071	1
Svbp	0.389443	0.917378	0.222	0.071	1
Acad11	0.389443	1.08683	0.222	0.071	1
Rab17	0.389443	0.551152	0.222	0.071	1
Fam168b	0.389443	0.972124	0.222	0.071	1
Ccdc137	0.389443	1.00668	0.222	0.071	1
Uggt1	0.389443	0.836713	0.222	0.071	1
Ddx49	0.389443	0.669975	0.222	0.071	1
Nrf1	0.389443	0.941582	0.222	0.071	1
Vmn1r179	0.389443	0.924598	0.222	0.071	1
Mynn	0.389443	0.284234	0.222	0.071	1
Fbxl5	0.389443	-0.0474967	0.222	0.071	1
Crlf3	0.389443	0.487001	0.222	0.071	1
Crtc3	0.389443	-0.324054	0.222	0.071	1
Leprot	0.389443	0.806469	0.222	0.071	1
Iffo2	0.389443	0.850134	0.222	0.071	1
Cadm1	0.389443	1.04716	0.222	0.071	1
Cdk5	0.389443	0.464678	0.222	0.071	1
Zfand3	0.389443	0.745061	0.222	0.071	1
Atp2c1	0.389443	-1.78196	0.222	0.071	1
5730455P16Rik	0.389443	1.09333	0.222	0.071	1
Msto1	0.389443	0.855262	0.222	0.071	1
Elf3	0.389443	1.09284	0.222	0.071	1
Agap3	0.389443	0.436363	0.222	0.071	1
Afg3l1	0.389443	-0.3756	0.222	0.071	1
Supt20	0.389443	1.00103	0.222	0.071	1
Trim24	0.389443	0.860641	0.222	0.071	1
Prdm2	0.389443	0.946469	0.222	0.071	1
Trip4	0.389443	1.09792	0.222	0.071	1
Wiz	0.389443	0.727521	0.222	0.071	1
Ndel1	0.389443	0.565902	0.222	0.071	1
Fbxo31	0.389443	0.606127	0.222	0.071	1
Klhdc4	0.389443	0.787177	0.222	0.071	1
Gatd3a	0.389443	0.56865	0.222	0.071	1
Coa5	0.389443	0.537543	0.222	0.071	1
Rbl1	0.389443	0.929758	0.222	0.071	1
Olfr95	0.389443	1.11067	0.222	0.071	1
Map7d1	0.389443	1.2688	0.222	0.071	1
Rab4a	0.389443	1.05679	0.222	0.071	1
Cit	0.389443	-0.616082	0.222	0.071	1
Ago1	0.389443	1.11568	0.222	0.071	1
Zmym6	0.389443	1.08413	0.222	0.071	1
Macir	0.389443	0.580949	0.222	0.071	1
Ppip5k2	0.389443	1.04201	0.222	0.071	1
C2cd4a	0.389443	-0.487227	0.222	0.071	1
Gin1	0.389443	0.439008	0.222	0.071	1
Bnip2	0.389443	0.974764	0.222	0.071	1
Ctnnal1	0.389443	1.03973	0.222	0.071	1
Nup54	0.389443	0.668882	0.222	0.071	1
Cmc1	0.389443	0.950706	0.222	0.071	1
Spopl	0.389443	0.93567	0.222	0.071	1
Ino80b	0.389443	0.51725	0.222	0.071	1
Hoxa10	0.389443	1.04449	0.222	0.071	1
Nsf	0.389443	0.979351	0.222	0.071	1
Ncln	0.389443	1.07773	0.222	0.071	1
Wdr48	0.389443	1.1782	0.222	0.071	1
2310057M21Rik	0.389443	0.85759	0.222	0.071	1
E130308A19Rik	0.389443	1.0117	0.222	0.071	1
Ankrd24	0.389443	1.00668	0.222	0.071	1
Zfp873	0.389443	0.705432	0.222	0.071	1
Slc35f6	0.389443	0.712957	0.222	0.071	1
Rpa3	0.389443	0.776201	0.222	0.071	1
Ddx52	0.389443	-0.237162	0.222	0.071	1
Virma	0.389443	-0.144471	0.222	0.071	1
Kif15	0.389443	1.0735	0.222	0.071	1
Nudt2	0.389443	1.1888	0.222	0.071	1
Lysmd2	0.389443	0.759303	0.222	0.071	1
Tmem150c	0.389443	0.93615	0.222	0.071	1
Decr1	0.389443	0.876322	0.222	0.071	1
Ccdc107	0.389443	0.864023	0.222	0.071	1
Tmem159	0.389443	0.28103	0.222	0.071	1
Ankzf1	0.389443	-0.372437	0.222	0.071	1
Gemin5	0.389443	0.878284	0.222	0.071	1
Cul5	0.389443	0.5094	0.222	0.071	1
Slc20a1	0.389443	1.07728	0.222	0.071	1
Retreg2	0.389443	0.753141	0.222	0.071	1
Pdhx	0.389443	0.918265	0.222	0.071	1
Dnajc30	0.389443	0.932366	0.222	0.071	1
Rnf2	0.389443	0.959378	0.222	0.071	1
Galt	0.389443	0.17966	0.222	0.071	1
Elmo2	0.389443	0.590129	0.222	0.071	1
Dctn5	0.389443	1.19818	0.222	0.071	1
Qser1	0.389443	1.05878	0.222	0.071	1
Nudt19	0.389443	1.05878	0.222	0.071	1
Atrn	0.389443	1.1582	0.222	0.071	1
Pelp1	0.389443	0.57036	0.222	0.071	1
Pkp3	0.389443	0.765137	0.222	0.071	1
Ddx55	0.389443	1.00018	0.222	0.071	1
Mks1	0.389443	0.614205	0.222	0.071	1
Gtf2ird1	0.389443	0.776201	0.222	0.071	1
Tmem141	0.389443	0.580949	0.222	0.071	1
Timm10	0.389443	0.796793	0.222	0.071	1
Cog1	0.389443	0.705432	0.222	0.071	1
Auts2	0.389443	0.515665	0.222	0.071	1
Vmn1r87	0.389443	1.06861	0.222	0.071	1
Crls1	0.389443	0.614205	0.222	0.071	1
Vapb	0.389443	0.972124	0.222	0.071	1
Qsox2	0.389443	0.792556	0.222	0.071	1
Rfc5	0.389443	0.59981	0.222	0.071	1
Btbd3	0.389443	0.791369	0.222	0.071	1
Ccdc32	0.389443	1.09333	0.222	0.071	1
Mettl16	0.389443	0.738393	0.222	0.071	1
Phb	0.389443	1.07944	0.222	0.071	1
Commd1	0.389443	0.469559	0.222	0.071	1
Orc4	0.389443	0.93567	0.222	0.071	1
Dpp4	0.389443	1.13536	0.222	0.071	1
Cwc22	0.389443	0.54134	0.222	0.071	1
Gm48541	0.389443	1.04201	0.222	0.071	1
Gm18283	0.389443	0.656582	0.222	0.071	1
Gm13722	0.389443	0.427733	0.222	0.071	1
Gm6211	0.389443	1.12694	0.222	0.071	1
Tonsl	0.389443	0.946469	0.222	0.071	1
Slc25a3	0.390964	0.840648	0.778	0.714	1
Ptp4a2	0.392832	-0.0441197	0.889	0.357	1
Cbx5	0.392832	0.39905	0.667	0.5	1
Rpl36al	0.393921	0.32828	1	0.714	1
Lamtor5	0.394331	0.690046	0.444	0.286	1
Tagln2	0.394331	0.795295	0.444	0.286	1
Sumo2	0.394624	0.324047	1	0.786	1
Rpl22l1	0.394624	-0.512558	0.889	0.857	1
Tmed3	0.395092	0.601942	1	0.929	1
Cbr2	0.395092	0.408587	1	0.929	1
Hars	0.39513	0.648033	0.444	0.214	1
Yipf5	0.39513	0.546802	0.444	0.214	1
Hnrnpul2	0.39513	0.8709	0.444	0.214	1
Cwc15	0.39513	0.619344	0.444	0.214	1
Mfsd10	0.39513	0.541278	0.444	0.214	1
Tst	0.39513	1.0164	0.444	0.214	1
Bmpr1a	0.39513	0.889	0.444	0.214	1
Ep400	0.39513	0.689509	0.444	0.214	1
Mpzl2	0.39513	0.608158	0.444	0.214	1
Slc39a7	0.39513	0.950149	0.444	0.214	1
Exosc7	0.39513	0.436931	0.444	0.214	1
Abca5	0.39513	1.13353	0.444	0.214	1
Hnrnph2	0.39513	-0.675675	0.222	0.357	1
Yeats2	0.39513	-1.31703	0.222	0.357	1
Mxd4	0.39513	-0.943391	0.222	0.357	1
Faf1	0.39513	-0.715902	0.222	0.357	1
Gnaq	0.39513	-1.01542	0.222	0.357	1
Mitd1	0.39513	-1.33024	0.222	0.357	1
Dnajc25	0.39513	-1.05501	0.222	0.357	1
Gnai2	0.395465	-0.796245	0.333	0.571	1
Smco4	0.402894	0.244597	0.889	0.5	1
Abce1	0.404248	0.1461	0.778	0.357	1
Rgs2	0.404248	0.191877	0.667	0.429	1
Rbm3	0.404248	-1.38235	0.444	0.571	1
Msl3	0.404248	-0.417271	0.444	0.571	1
Ppp2r5c	0.407161	-0.534173	0.333	0.143	1
Fcf1	0.407161	0.54044	0.333	0.143	1
Cryl1	0.407161	0.841861	0.333	0.143	1
Atp6v1a	0.407161	-0.91603	0.333	0.143	1
Mylip	0.407161	0.924338	0.333	0.143	1
Cgas	0.407161	0.745101	0.333	0.143	1
Plrg1	0.407161	0.867318	0.333	0.143	1
Bckdha	0.407161	0.5357	0.333	0.143	1
Exoc6	0.407161	0.486642	0.333	0.143	1
Rbm27	0.407161	0.81839	0.333	0.143	1
Ankrd13c	0.407161	0.726529	0.333	0.143	1
Slc9a3r2	0.407161	-0.487225	0.333	0.143	1
Snx13	0.407161	0.647298	0.333	0.143	1
Cdc7	0.407161	0.419319	0.333	0.143	1
Rrp8	0.407161	0.762267	0.333	0.143	1
Dnase2a	0.407161	0.795498	0.333	0.143	1
Sucla2	0.407161	-1.27564	0.333	0.143	1
Smg5	0.407161	0.425102	0.333	0.143	1
Serinc1	0.407161	0.867386	0.333	0.143	1
Nudcd2	0.407161	0.384649	0.333	0.143	1
Cela1	0.407161	0.518889	0.333	0.143	1
Dars	0.407161	0.801788	0.333	0.143	1
Sdhaf4	0.407161	0.12119	0.333	0.143	1
Glud1	0.407161	0.305531	0.333	0.143	1
Zfp740	0.407161	0.915225	0.333	0.143	1
Zdhhc6	0.407161	0.671989	0.333	0.143	1
Cadps2	0.407161	0.403057	0.333	0.143	1
Zfp367	0.407161	0.143097	0.333	0.143	1
Dgcr8	0.407161	0.662406	0.333	0.143	1
Rhoc	0.407161	0.879482	0.333	0.143	1
Ubxn8	0.407161	0.51167	0.333	0.143	1
Slc2a12	0.407161	0.2127	0.333	0.143	1
Dera	0.407161	0.836723	0.333	0.143	1
Pcyox1	0.407161	0.247772	0.333	0.143	1
Aebp2	0.407161	0.478579	0.333	0.143	1
Sp3	0.407161	0.722876	0.333	0.143	1
Ung	0.407161	0.56216	0.333	0.143	1
Cited4	0.407161	0.801863	0.333	0.143	1
Sbds	0.407161	0.54564	0.333	0.143	1
Washc2	0.407161	0.704698	0.333	0.143	1
2210016L21Rik	0.407161	-0.180694	0.333	0.143	1
Zfp101	0.407161	0.86988	0.333	0.143	1
Cops2	0.407161	-0.0120652	0.333	0.143	1
2310009B15Rik	0.407161	-0.579781	0.333	0.143	1
Dhx40	0.407161	0.605538	0.333	0.143	1
Gapvd1	0.407161	0.90505	0.333	0.143	1
Aven	0.407161	0.845535	0.333	0.143	1
Lmnb1	0.407161	-0.706437	0.111	0.286	1
Rbm15	0.407161	-0.540875	0.111	0.286	1
Ccar1	0.410625	0.819844	0.556	0.286	1
Gdi2	0.410625	0.577365	0.556	0.286	1
Fgfr1op2	0.410625	0.558251	0.556	0.286	1
Ankrd10	0.410625	1.02465	0.556	0.286	1
Mier1	0.410625	0.62554	0.556	0.286	1
Fxr2	0.410625	0.477972	0.556	0.286	1
Prpf40a	0.410625	0.732341	0.556	0.286	1
Eif4b	0.410625	-1.27096	0.333	0.429	1
Nfia	0.410625	-1.02515	0.333	0.429	1
Srpk1	0.410625	-1.01349	0.333	0.429	1
Mrps26	0.410625	-1.19396	0.333	0.429	1
Timm23	0.411289	-0.0602905	0.778	0.429	1
Ubc	0.411289	0.570229	0.778	0.429	1
Bclaf1	0.411289	-0.801971	0.556	0.571	1
Dek	0.411673	-0.700756	0.889	0.786	1
Lman2	0.414639	0.491855	0.667	0.357	1
Dynlrb1	0.414639	0.320229	0.667	0.357	1
Naa38	0.414639	0.336072	0.667	0.357	1
Lasp1	0.414639	-0.890254	0.444	0.5	1
Zmiz2	0.414639	-0.650571	0.444	0.5	1
mt-Nd3	0.416872	0.241895	0.778	0.5	1
Naa12	0.416872	0.236196	0.778	0.5	1
Eny2	0.416872	-0.59628	0.778	0.5	1
Psmb1	0.416872	0.789316	0.778	0.5	1
Tra2b	0.416872	-0.919597	0.667	0.571	1
Gne	0.416872	-0.203985	0.556	0.643	1
Myo5c	0.421228	-1.12164	0.778	0.571	1
Pdcd10	0.423755	-0.0506578	0.667	0.286	1
Paip2	0.423755	0.390185	0.556	0.357	1
Stip1	0.423755	0.404606	0.556	0.357	1
Olfr1388	0.423755	0.846702	0.556	0.357	1
Mrpl12	0.423755	1.02971	0.556	0.357	1
Gps1	0.423755	0.718863	0.556	0.357	1
Scaf11	0.423755	-1.768	0.333	0.5	1
Prelid1	0.424551	0.0515367	0.889	0.571	1
Bri3	0.424551	-0.0156142	0.778	0.643	1
Dpy30	0.424551	0.410638	0.778	0.643	1
Tmem234	0.428742	0.46611	0.889	0.714	1
G3bp1	0.428742	-0.885824	0.889	0.714	1
Calr	0.430577	0.277287	0.889	0.857	1
Smdt1	0.430919	0.00384567	1	0.857	1
Cdcp3	0.431033	0.529783	0.889	1	1
Uqcrh	0.431033	0.285089	1	1	1
Rhoa	0.434351	0.944576	0.556	0.429	1
Tm2d2	0.436734	0.807884	0.444	0.286	1
Fabp5	0.438557	1.70081	0.333	0.214	1
Cops4	0.438557	1.19278	0.333	0.214	1
Trappc6b	0.439495	0.393986	0.444	0.214	1
Pi4ka	0.439495	0.503509	0.444	0.214	1
Auh	0.439495	0.569535	0.444	0.214	1
Ube2q2	0.439495	0.373477	0.444	0.214	1
Clasp1	0.439495	0.717346	0.444	0.214	1
Tceal8	0.439495	0.360179	0.444	0.214	1
Plp2	0.439495	0.625829	0.444	0.214	1
Usp19	0.439495	0.410233	0.444	0.214	1
Memo1	0.439495	0.630028	0.444	0.214	1
Tango2	0.439495	0.0713548	0.444	0.214	1
Pitpnb	0.439495	0.600398	0.444	0.214	1
Hs2st1	0.439495	0.557582	0.444	0.214	1
Itga6	0.439495	-0.552387	0.444	0.214	1
Selenop	0.439495	-0.0922812	0.444	0.214	1
Ap2b1	0.439495	0.178357	0.444	0.214	1
Nupr1l	0.439495	0.611451	0.444	0.214	1
Cobl	0.439495	0.52858	0.444	0.214	1
Kifbp	0.439495	-0.810192	0.222	0.357	1
Gtf3a	0.439495	-1.03119	0.222	0.357	1
Phc3	0.439495	-0.807239	0.222	0.357	1
Slc25a39	0.439495	-1.00028	0.222	0.357	1
Sptbn1	0.440043	-0.599851	0.667	0.643	1
Lsm7	0.440043	-0.700816	0.667	0.643	1
Mycbp2	0.442883	0.837739	0.667	0.429	1
Bcap31	0.442883	0.445045	0.667	0.429	1
Rtf1	0.442883	0.538719	0.667	0.429	1
Macroh2a1	0.442883	0.443934	0.667	0.429	1
Hnrnpr	0.442883	0.572948	0.667	0.429	1
Elof1	0.442883	0.530371	0.667	0.429	1
Iqgap1	0.442883	0.111146	0.667	0.429	1
Mia2	0.442883	-0.372881	0.556	0.5	1
Dync1i2	0.442883	-0.733586	0.556	0.5	1
Gnb1	0.445731	0.358038	0.889	0.643	1
Mrps7	0.44971	0.347261	0.778	0.429	1
Surf4	0.44971	0.248878	0.778	0.429	1
Sfxn1	0.44971	0.241939	0.778	0.429	1
Erg28	0.452504	0.765518	0.556	0.286	1
Rtcb	0.452504	0.230867	0.556	0.286	1
Chchd4	0.452504	0.147731	0.556	0.286	1
Txnip	0.452504	0.471438	0.556	0.286	1
Amotl1	0.452504	0.147982	0.556	0.286	1
Dynlt3	0.452504	1.27309	0.556	0.286	1
Vkorc1	0.452504	0.564385	0.556	0.286	1
Slc39a1	0.452504	0.594403	0.556	0.286	1
Mlec	0.452504	0.524494	0.556	0.286	1
Rrp1	0.452504	0.829106	0.556	0.286	1
Myzap	0.452504	0.415254	0.556	0.286	1
Fam114a2	0.452504	0.267373	0.556	0.286	1
Echs1	0.452504	0.629742	0.556	0.286	1
C1d	0.452504	0.277239	0.556	0.286	1
Snw1	0.452504	-1.78577	0.333	0.429	1
Gstm1	0.452504	-1.87711	0.333	0.429	1
Sars	0.452504	-0.899428	0.333	0.429	1
Sel1l3	0.452504	-1.20712	0.333	0.429	1
Ufm1	0.454594	0.392948	0.667	0.357	1
Zbtb7b	0.454594	0.807904	0.667	0.357	1
Adipor1	0.454594	0.206397	0.667	0.357	1
Ube2e3	0.454594	0.0576314	0.667	0.357	1
Arhgdia	0.454594	-0.653603	0.444	0.5	1
Ss18l2	0.455117	-0.427186	0.667	0.571	1
Prrc1	0.458301	0.608171	0.333	0.143	1
Nde1	0.458301	0.591703	0.333	0.143	1
Zfp24	0.458301	0.820176	0.333	0.143	1
Nsmce2	0.458301	-0.132843	0.333	0.143	1
Msh6	0.458301	0.281263	0.333	0.143	1
Atg3	0.458301	-0.0984259	0.333	0.143	1
Ak6	0.458301	0.741245	0.333	0.143	1
Elovl5	0.458301	0.646877	0.333	0.143	1
Scnm1	0.458301	0.591703	0.333	0.143	1
Brd1	0.458301	0.252583	0.333	0.143	1
Cttn	0.458301	0.208887	0.333	0.143	1
Zfp141	0.458301	0.430787	0.333	0.143	1
Nol8	0.458301	0.547248	0.333	0.143	1
Btbd1	0.458301	0.163569	0.333	0.143	1
Mgat2	0.458301	-0.168966	0.333	0.143	1
Cul4a	0.458301	0.697238	0.333	0.143	1
Sccpdh	0.458301	0.693343	0.333	0.143	1
Ago2	0.458301	0.389279	0.333	0.143	1
Nkx3-1	0.458301	0.327111	0.333	0.143	1
Safb	0.458301	0.922319	0.333	0.143	1
Stimate	0.458301	0.871618	0.333	0.143	1
Atf6b	0.458301	0.626057	0.333	0.143	1
Prkaca	0.458301	0.782342	0.333	0.143	1
Grb7	0.458301	0.562196	0.333	0.143	1
Klf15	0.458301	0.517252	0.333	0.143	1
Pnpt1	0.458301	0.372638	0.333	0.143	1
Mri1	0.458301	0.587487	0.333	0.143	1
Fah	0.458301	0.235504	0.333	0.143	1
Cfap36	0.458301	0.286927	0.333	0.143	1
Macc1	0.458301	0.328106	0.333	0.143	1
Pdha1	0.458301	0.488711	0.333	0.143	1
Bud31	0.458301	0.42228	0.333	0.143	1
Uimc1	0.458301	0.484674	0.333	0.143	1
Camta1	0.458301	0.565211	0.333	0.143	1
Rab27b	0.458301	0.153448	0.333	0.143	1
Lsm3	0.458301	0.198451	0.333	0.143	1
Jkamp	0.458301	0.376111	0.333	0.143	1
Tmem251	0.458301	0.741318	0.333	0.143	1
Pld3	0.458301	0.334688	0.333	0.143	1
Mrpl19	0.458301	0.329836	0.333	0.143	1
Zcchc9	0.458301	0.196731	0.333	0.143	1
Gatad2a	0.458301	0.459716	0.333	0.143	1
Pqbp1	0.458301	0.661063	0.333	0.143	1
Setd3	0.458301	0.66016	0.333	0.143	1
Dynlt1c	0.458301	0.413341	0.333	0.143	1
Akap13	0.458301	0.0234138	0.333	0.143	1
Ppp1r12a	0.458301	0.387985	0.333	0.143	1
Abhd17b	0.458301	0.517566	0.333	0.143	1
Pex11g	0.458301	0.40831	0.333	0.143	1
Ubl3	0.458301	0.501339	0.333	0.143	1
Zfp932	0.458301	0.707808	0.333	0.143	1
Lrrc41	0.458301	0.492669	0.333	0.143	1
Txn2	0.458301	0.553612	0.333	0.143	1
Gnl1	0.458301	0.440006	0.333	0.143	1
Iars2	0.458301	0.391966	0.333	0.143	1
Zfp148	0.458301	0.41333	0.333	0.143	1
Pxylp1	0.458301	0.0539827	0.333	0.143	1
Lrp6	0.458301	0.0311804	0.333	0.143	1
Cbx4	0.458301	0.564909	0.333	0.143	1
Becn1	0.458301	0.298886	0.333	0.143	1
Cnot2	0.458301	-0.0101848	0.333	0.143	1
Kyat3	0.458301	0.61372	0.333	0.143	1
Eloa	0.458301	-0.307166	0.333	0.143	1
Emc9	0.458301	0.889885	0.333	0.143	1
Fyttd1	0.458301	-0.510164	0.333	0.143	1
Dnajc4	0.458301	-0.59669	0.333	0.143	1
Rnf213	0.458301	0.599247	0.333	0.143	1
Arcn1	0.458301	0.27168	0.333	0.143	1
Lrrfip1	0.458301	0.375498	0.333	0.143	1
Cdkn2aipnl	0.458301	0.0681171	0.333	0.143	1
Ube2f	0.458301	0.326977	0.333	0.143	1
Use1	0.458301	0.477432	0.333	0.143	1
Zfp865	0.458301	0.572379	0.333	0.143	1
Git2	0.458301	-0.0898878	0.333	0.143	1
Bms1	0.458301	0.552	0.333	0.143	1
Ubn2	0.458301	0.618427	0.333	0.143	1
Sdhaf1	0.458301	-0.276107	0.333	0.143	1
Bcat2	0.458301	-0.248506	0.333	0.143	1
Decr2	0.458301	-0.470442	0.333	0.143	1
Ndufs2	0.458301	0.364293	0.333	0.143	1
Lyrm2	0.458301	0.275978	0.333	0.143	1
Rnf181	0.458301	-0.0572812	0.333	0.143	1
Klf3	0.458301	0.482399	0.333	0.143	1
C1galt1	0.458301	0.573846	0.333	0.143	1
Cnot6l	0.458301	0.0349392	0.333	0.143	1
Mapk6	0.458301	0.332398	0.333	0.143	1
Ccdc82	0.458301	0.840818	0.333	0.143	1
Brap	0.458301	0.46894	0.333	0.143	1
Zfp512	0.458301	0.397963	0.333	0.143	1
Selenom	0.458301	0.749405	0.333	0.143	1
Ska2	0.458301	0.729589	0.333	0.143	1
Acbd3	0.458301	0.292224	0.333	0.143	1
Eif2b1	0.458301	0.348658	0.333	0.143	1
Mbtd1	0.458301	0.381773	0.333	0.143	1
Atp9a	0.458301	0.261624	0.333	0.143	1
Entr1	0.458301	0.707967	0.333	0.143	1
Gins1	0.458301	-0.156411	0.333	0.143	1
Rbms1	0.458301	0.562827	0.333	0.143	1
Gm48216	0.458301	0.463179	0.333	0.143	1
Kpna4	0.458301	-0.497121	0.111	0.286	1
Cdc25c	0.458301	-0.496409	0.111	0.286	1
Cplane1	0.458301	0.0958732	0.111	0.286	1
Xpo1	0.458301	-0.57351	0.111	0.286	1
Dipk1a	0.458301	-0.50086	0.111	0.286	1
Gorasp2	0.458301	-0.409044	0.111	0.286	1
Amer1	0.458301	-0.57994	0.111	0.286	1
Cd3d	0.458301	-0.316227	0.111	0.286	1
Rcor3	0.458301	-0.421145	0.111	0.286	1
Dhrs3	0.458301	-0.345458	0.111	0.286	1
Nit1	0.458301	-0.555331	0.111	0.286	1
Noct	0.459331	0.403621	0.778	0.571	1
Hspa8	0.459331	0.392255	0.778	0.571	1
Golgb1	0.459331	0.310021	0.778	0.571	1
Mrpl57	0.462543	0.316967	0.889	0.571	1
Stag1	0.465167	0.564403	0.556	0.357	1
Rnpep	0.465167	0.559695	0.556	0.357	1
Mrps33	0.465167	0.54831	0.556	0.357	1
Mthfd2	0.465167	0.438864	0.556	0.357	1
Mrps18c	0.465167	0.549243	0.556	0.357	1
Rps7	0.465167	-0.828468	0.444	0.429	1
Wbp2	0.465167	-0.826123	0.444	0.429	1
Yme1l1	0.465167	-0.83989	0.444	0.429	1
Ifitm3	0.465167	1.6452	0.444	0.429	1
Spint2	0.468361	-0.104247	0.889	0.857	1
Cldn7	0.468361	-0.433191	0.889	0.857	1
Rps3	0.468801	-0.501164	1	1	1
Psma2	0.46966	0.704447	0.667	0.5	1
Pygb	0.474317	0.916383	0.444	0.357	1
Cfl2	0.474676	-0.747202	0.111	0.214	1
Tcof1	0.474676	-1.36042	0.111	0.214	1
Fam122a	0.474676	-1.20977	0.111	0.214	1
Cfap298	0.474676	-0.950602	0.111	0.214	1
Kif20a	0.474676	-0.843416	0.111	0.214	1
Mcts1	0.474676	-0.65043	0.111	0.214	1
Ccdc144b	0.474676	-1.02343	0.111	0.214	1
Pip5k1a	0.474676	-1.2079	0.111	0.214	1
Lztr1	0.474676	-1.02872	0.111	0.214	1
Pot1b	0.474676	-0.944292	0.111	0.214	1
Necap1	0.474676	-1.69753	0.111	0.214	1
E4f1	0.474676	-0.962037	0.111	0.214	1
Trappc12	0.474676	-0.78651	0.111	0.214	1
Mis18bp1	0.474676	-1.53819	0.111	0.214	1
Kantr	0.474676	-1.26153	0.111	0.214	1
Sik2	0.474676	-1.04244	0.111	0.214	1
Marcks	0.474676	-2.43169	0.111	0.214	1
Zcchc3	0.474676	-1.02105	0.111	0.214	1
Uvssa	0.474676	-1.02756	0.111	0.214	1
Chchd6	0.474676	-1.0757	0.111	0.214	1
Adgrl1	0.474676	-1.06652	0.111	0.214	1
Sptlc1	0.474676	-1.02283	0.111	0.214	1
Mon2	0.474676	-1.76105	0.111	0.214	1
Trappc11	0.474676	-0.78651	0.111	0.214	1
Cdc45	0.474676	-1.53594	0.111	0.214	1
Thra	0.474676	-1.72977	0.111	0.214	1
Adrm1	0.474676	-1.2597	0.111	0.214	1
Me2	0.474676	-1.94424	0.111	0.214	1
Cxxc1	0.474676	-1.02358	0.111	0.214	1
Mbd1	0.474676	-1.33189	0.111	0.214	1
Myo5b	0.474676	-0.939903	0.111	0.214	1
Nudt4	0.474676	-1.57236	0.111	0.214	1
Smarce1	0.474676	-1.09924	0.111	0.214	1
Lactb2	0.474676	-1.35552	0.111	0.214	1
Usp46	0.474676	-1.12065	0.111	0.214	1
Ppm1a	0.474676	-1.073	0.111	0.214	1
Ilk	0.474676	-1.45026	0.111	0.214	1
Rnf4	0.474676	-0.890077	0.111	0.214	1
Kdm4c	0.474676	-1.02443	0.111	0.214	1
Tapbpl	0.474676	-0.899001	0.111	0.214	1
Socs6	0.474676	-0.998445	0.111	0.214	1
Hibch	0.474676	-1.51818	0.111	0.214	1
Iqgap3	0.474676	-0.892022	0.111	0.214	1
Olfr279	0.474676	-1.07161	0.111	0.214	1
Dbf4	0.474676	-1.62223	0.111	0.214	1
Osgin1	0.474676	-1.03829	0.111	0.214	1
Notch2	0.474676	-1.39225	0.111	0.214	1
Cd2bp2	0.474676	-2.88522	0.111	0.214	1
Sesn3	0.474676	-0.918627	0.111	0.214	1
Dpp10	0.474676	-1.09924	0.111	0.214	1
Synj2	0.474676	-2.00579	0.111	0.214	1
Clmn	0.474676	-1.24617	0.111	0.214	1
Cenpe	0.474676	-1.26349	0.111	0.214	1
Vbp1	0.474676	-0.876999	0.111	0.214	1
Psg23	0.474676	-0.853611	0.111	0.214	1
Man1a2	0.474676	-1.44266	0.111	0.214	1
Ttf2	0.474676	-2.20758	0.111	0.214	1
Ipo8	0.474676	-1.67677	0.111	0.214	1
Pmm2	0.474676	-1.73382	0.111	0.214	1
Srsf5	0.474676	-0.969825	0.111	0.214	1
Irf2bp1	0.474676	-0.911413	0.111	0.214	1
Flii	0.474676	-1.4775	0.111	0.214	1
Cep78	0.474676	-0.901485	0.111	0.214	1
Ubqln4	0.474676	-0.960028	0.111	0.214	1
Fbxl6	0.474676	-0.872182	0.111	0.214	1
Amt	0.474676	-1.03902	0.111	0.214	1
Asxl2	0.474676	-0.872182	0.111	0.214	1
Map2k3	0.474676	-1.17809	0.111	0.214	1
Qpctl	0.474676	-1.46338	0.111	0.214	1
Ankrd28	0.474676	-0.998097	0.111	0.214	1
Scamp1	0.474676	-1.53976	0.111	0.214	1
Slk	0.474676	-1.43597	0.111	0.214	1
2310061I04Rik	0.474676	-1.62015	0.111	0.214	1
Rad54l	0.474676	-0.963613	0.111	0.214	1
Eif3d	0.474676	-0.984197	0.111	0.214	1
Ctf2	0.474676	-1.13894	0.111	0.214	1
Arih1	0.474676	-0.961014	0.111	0.214	1
Fry	0.474676	-1.03764	0.111	0.214	1
Mid1	0.474676	-2.08805	0.111	0.214	1
Faap20	0.474676	-1.24219	0.111	0.214	1
Dusp16	0.474676	-0.961014	0.111	0.214	1
Nipal3	0.474676	-1.39087	0.111	0.214	1
Olfr107	0.474676	-0.871524	0.111	0.214	1
Wdr27	0.474676	-1.23701	0.111	0.214	1
Smim15	0.474676	-0.96968	0.111	0.214	1
Pck2	0.474676	-1.77788	0.111	0.214	1
Kifc3	0.474676	-0.998097	0.111	0.214	1
H4c3	0.474676	-1.06485	0.111	0.214	1
Sgsm3	0.474676	-1.26812	0.111	0.214	1
Dmrta1	0.474676	-0.893061	0.111	0.214	1
Gpatch11	0.474676	-1.24577	0.111	0.214	1
Ipo4	0.474676	-1.05665	0.111	0.214	1
Grk3	0.474676	-1.08737	0.111	0.214	1
Ifngr1	0.474676	-1.23875	0.111	0.214	1
Leng9	0.474676	-0.715137	0.111	0.214	1
Myb	0.474676	-1.0156	0.111	0.214	1
Rskr	0.474676	-0.970072	0.111	0.214	1
Dst	0.474676	-0.878646	0.111	0.214	1
Fam136a	0.474676	-1.11969	0.111	0.214	1
Arpc4	0.474676	-0.898806	0.111	0.214	1
Thada	0.474676	-1.45298	0.111	0.214	1
Vps37a	0.474676	-1.15343	0.111	0.214	1
Aagab	0.474676	-0.99996	0.111	0.214	1
Polr1c	0.474676	-0.892488	0.111	0.214	1
Tmem238l	0.474676	-2.99205	0.111	0.214	1
Nbl1	0.474676	-1.04244	0.111	0.214	1
Kmt2e	0.474676	-1.12121	0.111	0.214	1
Ocel1	0.474676	-0.668911	0.111	0.214	1
Hdac4	0.474676	-1.10411	0.111	0.214	1
Fiz1	0.474676	-1.12286	0.111	0.214	1
Ddhd2	0.474676	-1.54902	0.111	0.214	1
Cabin1	0.474676	-0.786124	0.111	0.214	1
Akr1b10	0.474676	-1.07152	0.111	0.214	1
Tbl1xr1	0.474676	-1.94194	0.111	0.214	1
Qdpr	0.474676	-1.31347	0.111	0.214	1
Mrpl9	0.474676	-1.78078	0.111	0.214	1
Syne4	0.474676	-1.08726	0.111	0.214	1
Samhd1	0.474676	-1.65628	0.111	0.214	1
Lrrc52	0.474676	-0.724497	0.111	0.214	1
Lad1	0.474676	-0.883363	0.111	0.214	1
Map2	0.474676	-1.09916	0.111	0.214	1
Arhgdig	0.474676	-1.62398	0.111	0.214	1
Cog2	0.474676	-3.13301	0.111	0.214	1
9130008F23Rik	0.474676	-1.19427	0.111	0.214	1
Arhgef1	0.474676	-1.00554	0.111	0.214	1
Dync1li1	0.474676	-0.71282	0.111	0.214	1
Erc1	0.474676	-1.04053	0.111	0.214	1
Trak1	0.474676	-1.10565	0.111	0.214	1
Pomgnt2	0.474676	-1.26205	0.111	0.214	1
Lias	0.474676	-0.773804	0.111	0.214	1
N4bp2	0.474676	-1.58465	0.111	0.214	1
Ppp2r3d	0.474676	-0.9341	0.111	0.214	1
Cep295	0.474676	-1.02756	0.111	0.214	1
Ldlr	0.474676	-1.45871	0.111	0.214	1
Prmt3	0.474676	-0.78305	0.111	0.214	1
Gpn1	0.474676	-0.844468	0.111	0.214	1
Ftsj3	0.474676	-1.66423	0.111	0.214	1
Ctdnep1	0.474676	-0.947262	0.111	0.214	1
Chchd5	0.474676	-0.955288	0.111	0.214	1
Fosl2	0.474676	-1.07923	0.111	0.214	1
Aida	0.474676	-1.39717	0.111	0.214	1
Trmt1l	0.474676	-1.18629	0.111	0.214	1
Trp53rka	0.474676	-1.34347	0.111	0.214	1
Taf6	0.474676	-0.939903	0.111	0.214	1
Olfr607	0.474676	-1.46286	0.111	0.214	1
Olfr1307	0.474676	-0.861818	0.111	0.214	1
Tmem230	0.474676	-1.42587	0.111	0.214	1
Katnbl1	0.474676	-0.911594	0.111	0.214	1
Aurka	0.474676	-0.933684	0.111	0.214	1
Trim28	0.474676	-1.39222	0.111	0.214	1
Mospd3	0.474676	-1.18411	0.111	0.214	1
Ccdc62	0.474676	-0.807754	0.111	0.214	1
Tmem250-ps	0.474676	-1.22584	0.111	0.214	1
Fam220a	0.474676	-0.929408	0.111	0.214	1
Ccm2	0.474676	-1.11675	0.111	0.214	1
Rin2	0.474676	-1.29764	0.111	0.214	1
Ralgapa2	0.474676	-1.63665	0.111	0.214	1
Knl1	0.474676	-1.1668	0.111	0.214	1
Ube2z	0.474676	-0.843211	0.111	0.214	1
Knstrn	0.474676	-0.756113	0.111	0.214	1
AW822252	0.474676	-1.56237	0.111	0.214	1
Gm20257	0.474676	-1.15835	0.111	0.214	1
Gm5915	0.474676	-1.28792	0.111	0.214	1
Ubb-ps	0.474676	-1.06256	0.111	0.214	1
Gm11960	0.474676	-1.03978	0.111	0.214	1
Kif4	0.474676	-1.8353	0.111	0.214	1
Agpat3	0.475358	0.564007	0.556	0.429	1
Gm6169	0.476033	-0.738247	0	0.071	1
Nubpl	0.476033	-0.661143	0	0.071	1
Rabl3	0.476033	-1.28484	0	0.071	1
Iigp1	0.476033	-1.93261	0	0.071	1
Mapre2	0.476033	-1.12024	0	0.071	1
Zfp397	0.476033	-1.20817	0	0.071	1
Ino80c	0.476033	-0.732335	0	0.071	1
Spin2f	0.476033	-0.661143	0	0.071	1
Il13ra2	0.476033	-1.12024	0	0.071	1
2700097O09Rik	0.476033	-0.785773	0	0.071	1
Abcb7	0.476033	-1.48809	0	0.071	1
Ptdss1	0.476033	-0.912801	0	0.071	1
2700062C07Rik	0.476033	-1.82638	0	0.071	1
Rps18-ps6	0.476033	-1.94753	0	0.071	1
Ccdc134	0.476033	-1.93261	0	0.071	1
Mocos	0.476033	-1.06671	0	0.071	1
Mtbp	0.476033	-1.00287	0	0.071	1
Edn1	0.476033	-0.651594	0	0.071	1
Zfp429	0.476033	-1.15715	0	0.071	1
Casp7	0.476033	-1.64272	0	0.071	1
Ppm1l	0.476033	-1.99206	0	0.071	1
Utp15	0.476033	-0.732335	0	0.071	1
Zfp87	0.476033	-0.651594	0	0.071	1
Vmn1r188	0.476033	-0.651594	0	0.071	1
Zfp385a	0.476033	-1.15715	0	0.071	1
Zfp729b	0.476033	-0.651594	0	0.071	1
Zfp729a	0.476033	-0.785773	0	0.071	1
AW554918	0.476033	-0.651594	0	0.071	1
Tecpr2	0.476033	-0.732335	0	0.071	1
Pik3c3	0.476033	-0.785773	0	0.071	1
Rit2	0.476033	-0.661143	0	0.071	1
Grpel2	0.476033	-0.912801	0	0.071	1
Cyp2d22	0.476033	-1.15715	0	0.071	1
Sap130	0.476033	-1.00287	0	0.071	1
Traf3	0.476033	-0.661143	0	0.071	1
Atg14	0.476033	-1.28484	0	0.071	1
Cdc42bpb	0.476033	-0.732335	0	0.071	1
AI837181	0.476033	-1.32132	0	0.071	1
Dnajc28	0.476033	-1.00287	0	0.071	1
Proc	0.476033	-1.12024	0	0.071	1
Hfe	0.476033	-0.732335	0	0.071	1
Rnf113a1	0.476033	-1.06671	0	0.071	1
Bgn	0.476033	-1.15715	0	0.071	1
Snx32	0.476033	-0.651594	0	0.071	1
Srd5a1	0.476033	-0.738247	0	0.071	1
Map1b	0.476033	-0.661143	0	0.071	1
Washc5	0.476033	-0.651594	0	0.071	1
Agrp	0.476033	-0.651594	0	0.071	1
Zfp983	0.476033	-0.661143	0	0.071	1
Golim4	0.476033	-0.785773	0	0.071	1
Trib1	0.476033	-1.28484	0	0.071	1
Prkce	0.476033	-0.785773	0	0.071	1
Pogz	0.476033	-0.661143	0	0.071	1
Vmn2r111	0.476033	-1.00287	0	0.071	1
Rrp7a	0.476033	-0.912801	0	0.071	1
Foxp4	0.476033	-0.785773	0	0.071	1
Pard6a	0.476033	-0.651594	0	0.071	1
Pkd2l2	0.476033	-1.15715	0	0.071	1
Frg1	0.476033	-0.785773	0	0.071	1
Dpyd	0.476033	-1.20817	0	0.071	1
Vmn2r113	0.476033	-1.00287	0	0.071	1
Triml1	0.476033	-0.651594	0	0.071	1
Zbtb33	0.476033	-0.785773	0	0.071	1
Cd200r2	0.476033	-0.651594	0	0.071	1
Vmn2r117	0.476033	-0.785773	0	0.071	1
Ptbp2	0.476033	-0.785773	0	0.071	1
Fgd1	0.476033	-0.732335	0	0.071	1
Fam8a1	0.476033	-0.732335	0	0.071	1
Treml2	0.476033	-0.912801	0	0.071	1
Tsr2	0.476033	-1.15715	0	0.071	1
Naip5	0.476033	-0.661143	0	0.071	1
Cryzl1	0.476033	-0.651594	0	0.071	1
Bik	0.476033	-0.738247	0	0.071	1
Bicdl2	0.476033	-1.06671	0	0.071	1
4930579G24Rik	0.476033	-0.661143	0	0.071	1
Thoc6	0.476033	-1.06671	0	0.071	1
Jam3	0.476033	-0.785773	0	0.071	1
Ypel1	0.476033	-0.732335	0	0.071	1
Slc10a7	0.476033	-0.661143	0	0.071	1
Kdm3b	0.476033	-1.33332	0	0.071	1
Ppp1r21	0.476033	-0.732335	0	0.071	1
Tcp11l2	0.476033	-1.15715	0	0.071	1
Slitrk6	0.476033	-1.20817	0	0.071	1
Gask1b	0.476033	-0.738247	0	0.071	1
Fam124a	0.476033	-0.785773	0	0.071	1
Gtf2h2	0.476033	-3.77706	0	0.071	1
Iah1	0.476033	-0.661143	0	0.071	1
Rab43	0.476033	-1.00287	0	0.071	1
Parvb	0.476033	-1.00287	0	0.071	1
Trub1	0.476033	-1.28484	0	0.071	1
Apool	0.476033	-1.20817	0	0.071	1
Mmaa	0.476033	-1.12024	0	0.071	1
Dct	0.476033	-0.738247	0	0.071	1
Plpp3	0.476033	-1.15715	0	0.071	1
Mocs1	0.476033	-0.661143	0	0.071	1
Slc23a1	0.476033	-1.00287	0	0.071	1
Pof1b	0.476033	-1.28484	0	0.071	1
Prob1	0.476033	-0.738247	0	0.071	1
Lrtm1	0.476033	-0.661143	0	0.071	1
Usp24	0.476033	-1.06671	0	0.071	1
Otud4	0.476033	-1.15715	0	0.071	1
Gria2	0.476033	-0.661143	0	0.071	1
Ptpdc1	0.476033	-1.15715	0	0.071	1
Pinx1	0.476033	-0.785773	0	0.071	1
Dus2	0.476033	-1.00287	0	0.071	1
Chdh	0.476033	-0.732335	0	0.071	1
Supv3l1	0.476033	-3.77706	0	0.071	1
Themis	0.476033	-0.661143	0	0.071	1
Zbtb8b	0.476033	-2.83576	0	0.071	1
Taf1b	0.476033	-0.732335	0	0.071	1
Hmbox1	0.476033	-0.651594	0	0.071	1
Satb1	0.476033	-0.785773	0	0.071	1
Rimklb	0.476033	-1.15715	0	0.071	1
Cds1	0.476033	-0.732335	0	0.071	1
Prdm4	0.476033	-0.732335	0	0.071	1
Fbln1	0.476033	-1.15715	0	0.071	1
Rap2a	0.476033	-0.785773	0	0.071	1
Mfap5	0.476033	-1.06671	0	0.071	1
Dsel	0.476033	-1.12024	0	0.071	1
Ccnb1	0.476033	-1.82638	0	0.071	1
Extl3	0.476033	-1.15715	0	0.071	1
Prdm10	0.476033	-1.15715	0	0.071	1
Has3	0.476033	-0.651594	0	0.071	1
Alkbh1	0.476033	-0.785773	0	0.071	1
Ppara	0.476033	-0.651594	0	0.071	1
Rnf146	0.476033	-0.785773	0	0.071	1
Utp4	0.476033	-1.20817	0	0.071	1
Rcan1	0.476033	-0.912801	0	0.071	1
1700109H08Rik	0.476033	-0.651594	0	0.071	1
Sntb2	0.476033	-1.00287	0	0.071	1
Fam216a	0.476033	-1.00287	0	0.071	1
Timp3	0.476033	-1.15715	0	0.071	1
Gpn3	0.476033	-0.651594	0	0.071	1
Scara5	0.476033	-1.32132	0	0.071	1
Ift57	0.476033	-1.20817	0	0.071	1
Scara3	0.476033	-1.15715	0	0.071	1
Zfp959	0.476033	-0.738247	0	0.071	1
Lysmd1	0.476033	-1.20817	0	0.071	1
Yju2	0.476033	-1.15715	0	0.071	1
Kpna6	0.476033	-0.651594	0	0.071	1
Mcf2l	0.476033	-0.661143	0	0.071	1
P2rx6	0.476033	-1.15715	0	0.071	1
Dyrk2	0.476033	-1.00287	0	0.071	1
Slc25a16	0.476033	-0.732335	0	0.071	1
Ccnf	0.476033	-0.738247	0	0.071	1
Olfr66	0.476033	-1.00287	0	0.071	1
Ttc41	0.476033	-0.785773	0	0.071	1
Foxj2	0.476033	-0.651594	0	0.071	1
Nt5dc3	0.476033	-1.15715	0	0.071	1
H2-DMa	0.476033	-1.28484	0	0.071	1
Rpia	0.476033	-0.912801	0	0.071	1
Rsad2	0.476033	-0.661143	0	0.071	1
Alpk2	0.476033	-0.651594	0	0.071	1
Xpo6	0.476033	-0.732335	0	0.071	1
Tenm1	0.476033	-0.661143	0	0.071	1
Cmpk2	0.476033	-0.785773	0	0.071	1
Epha4	0.476033	-0.785773	0	0.071	1
Rufy2	0.476033	-0.732335	0	0.071	1
Lrrc42	0.476033	-1.20817	0	0.071	1
Bivm	0.476033	-0.651594	0	0.071	1
Tap2	0.476033	-0.785773	0	0.071	1
Rpl9-ps6	0.476033	-0.651594	0	0.071	1
Bicd2	0.476033	-1.06671	0	0.071	1
Igf1	0.476033	-2.43423	0	0.071	1
Snrpn	0.476033	-0.738247	0	0.071	1
Mgll	0.476033	-1.06671	0	0.071	1
Tmem131l	0.476033	-0.661143	0	0.071	1
Mtmr12	0.476033	-1.20817	0	0.071	1
Gm12258	0.476033	-0.912801	0	0.071	1
Zfp976	0.476033	-0.651594	0	0.071	1
Gulp1	0.476033	-0.738247	0	0.071	1
Serpinf1	0.476033	-0.661143	0	0.071	1
Renbp	0.476033	-1.20817	0	0.071	1
Vmn2r25	0.476033	-1.28484	0	0.071	1
Mettl14	0.476033	-0.651594	0	0.071	1
Trim30a	0.476033	-1.28484	0	0.071	1
Ogn	0.476033	-2.43423	0	0.071	1
Sox4	0.476033	-0.912801	0	0.071	1
Ndn	0.476033	-1.15715	0	0.071	1
1700029J07Rik	0.476033	-1.28484	0	0.071	1
F10	0.476033	-0.738247	0	0.071	1
Tmem91	0.476033	-0.732335	0	0.071	1
Fas	0.476033	-0.732335	0	0.071	1
Tyw3	0.476033	-0.661143	0	0.071	1
Cdkal1	0.476033	-1.00287	0	0.071	1
Gnptab	0.476033	-0.785773	0	0.071	1
Olfr656	0.476033	-1.12024	0	0.071	1
Zup1	0.476033	-1.00287	0	0.071	1
Slc16a12	0.476033	-0.651594	0	0.071	1
Atg2a	0.476033	-1.00287	0	0.071	1
Wwp2	0.476033	-0.785773	0	0.071	1
Col3a1	0.476033	-4.04578	0	0.071	1
Zic5	0.476033	-1.20817	0	0.071	1
Cdh6	0.476033	-1.15715	0	0.071	1
Cep97	0.476033	-0.738247	0	0.071	1
Fam110a	0.476033	-0.732335	0	0.071	1
Kif20b	0.476033	-0.732335	0	0.071	1
Gabra2	0.476033	-1.89481	0	0.071	1
Fhdc1	0.476033	-1.28484	0	0.071	1
Olfr1192-ps1	0.476033	-0.912801	0	0.071	1
Olfr678	0.476033	-0.732335	0	0.071	1
Men1	0.476033	-0.738247	0	0.071	1
Kif28	0.476033	-0.785773	0	0.071	1
Col5a2	0.476033	-1.15715	0	0.071	1
Elf4	0.476033	-1.06671	0	0.071	1
4932438A13Rik	0.476033	-1.06671	0	0.071	1
Olfr691	0.476033	-0.651594	0	0.071	1
Axl	0.476033	-1.15715	0	0.071	1
Spic	0.476033	-1.06671	0	0.071	1
Zfp37	0.476033	-0.785773	0	0.071	1
Slc31a2	0.476033	-1.00287	0	0.071	1
Efl1	0.476033	-0.738247	0	0.071	1
Zfp966	0.476033	-0.661143	0	0.071	1
Mex3b	0.476033	-0.912801	0	0.071	1
Olfr1216	0.476033	-1.12024	0	0.071	1
Acot9	0.476033	-1.15715	0	0.071	1
Fam135b	0.476033	-1.12024	0	0.071	1
Hemk1	0.476033	-1.00287	0	0.071	1
Hectd2	0.476033	-0.738247	0	0.071	1
Ppp6r2	0.476033	-1.20817	0	0.071	1
Cdon	0.476033	-0.661143	0	0.071	1
Sh2b1	0.476033	-1.15715	0	0.071	1
Lama4	0.476033	-1.15715	0	0.071	1
Zfp967	0.476033	-0.732335	0	0.071	1
Pus3	0.476033	-0.661143	0	0.071	1
Fam229b	0.476033	-1.06671	0	0.071	1
Zc3h12c	0.476033	-1.20817	0	0.071	1
Col1a2	0.476033	-3.55508	0	0.071	1
Olfr1220	0.476033	-1.06671	0	0.071	1
Syk	0.476033	-0.651594	0	0.071	1
Pef1	0.476033	-0.732335	0	0.071	1
Zfp622	0.476033	-0.785773	0	0.071	1
Stard5	0.476033	-0.738247	0	0.071	1
Loxl2	0.476033	-0.661143	0	0.071	1
Gatb	0.476033	-0.785773	0	0.071	1
Ifih1	0.476033	-1.32132	0	0.071	1
Pus10	0.476033	-0.912801	0	0.071	1
Nudt6	0.476033	-0.661143	0	0.071	1
Lrp8	0.476033	-1.06671	0	0.071	1
Tmeff2	0.476033	-0.651594	0	0.071	1
Rnf14	0.476033	-1.15715	0	0.071	1
Spata5	0.476033	-0.651594	0	0.071	1
Lrp5	0.476033	-1.20817	0	0.071	1
Med1	0.476033	-0.785773	0	0.071	1
1810055G02Rik	0.476033	-1.28484	0	0.071	1
Ptpn21	0.476033	-0.738247	0	0.071	1
Armcx1	0.476033	-1.06671	0	0.071	1
Ror2	0.476033	-0.651594	0	0.071	1
Nabp1	0.476033	-1.00287	0	0.071	1
Cdnf	0.476033	-0.785773	0	0.071	1
Glrx	0.476033	-1.00287	0	0.071	1
Fam107b	0.476033	-0.651594	0	0.071	1
Atl1	0.476033	-0.661143	0	0.071	1
Dennd1c	0.476033	-1.20817	0	0.071	1
Cplx2	0.476033	-0.661143	0	0.071	1
Prex2	0.476033	-1.20817	0	0.071	1
Primpol	0.476033	-0.785773	0	0.071	1
Intu	0.476033	-0.738247	0	0.071	1
Cwc27	0.476033	-1.15715	0	0.071	1
Zfp777	0.476033	-1.93261	0	0.071	1
Atxn1l	0.476033	-0.785773	0	0.071	1
Slc39a14	0.476033	-0.732335	0	0.071	1
Cfap97d2	0.476033	-0.785773	0	0.071	1
Fez1	0.476033	-1.33332	0	0.071	1
Hsd17b11	0.476033	-1.06671	0	0.071	1
Dpysl3	0.476033	-0.661143	0	0.071	1
Nudt9	0.476033	-0.738247	0	0.071	1
Mr1	0.476033	-1.00287	0	0.071	1
Arsk	0.476033	-0.738247	0	0.071	1
Steap2	0.476033	-0.912801	0	0.071	1
A830018L16Rik	0.476033	-0.732335	0	0.071	1
Fhit	0.476033	-1.20817	0	0.071	1
Fig4	0.476033	-1.00287	0	0.071	1
Rfx1	0.476033	-1.28484	0	0.071	1
Stx6	0.476033	-1.8894	0	0.071	1
Gm11027	0.476033	-1.00287	0	0.071	1
Dcaf15	0.476033	-1.06671	0	0.071	1
Tyro3	0.476033	-1.28484	0	0.071	1
Xpr1	0.476033	-0.738247	0	0.071	1
Vps26c	0.476033	-1.15715	0	0.071	1
Ccdc112	0.476033	-1.06671	0	0.071	1
Bckdhb	0.476033	-1.15715	0	0.071	1
Lgi1	0.476033	-1.00287	0	0.071	1
BC024978	0.476033	-0.738247	0	0.071	1
Cln8	0.476033	-1.15715	0	0.071	1
Slc35g1	0.476033	-1.12024	0	0.071	1
Olfr190	0.476033	-1.00287	0	0.071	1
Grcc10	0.476033	-1.06671	0	0.071	1
Mroh5	0.476033	-1.42212	0	0.071	1
Apaf1	0.476033	-1.42945	0	0.071	1
Ccdc71l	0.476033	-0.732335	0	0.071	1
Cdh4	0.476033	-0.651594	0	0.071	1
Coq8b	0.476033	-0.661143	0	0.071	1
Taf4	0.476033	-0.738247	0	0.071	1
Nr2f1	0.476033	-1.00287	0	0.071	1
Spsb2	0.476033	-0.738247	0	0.071	1
Sorbs1	0.476033	-0.912801	0	0.071	1
Olfr1322	0.476033	-0.785773	0	0.071	1
Gpx7	0.476033	-1.15715	0	0.071	1
Armcx5	0.476033	-1.15715	0	0.071	1
Tenm3	0.476033	-1.15715	0	0.071	1
Rap2c	0.476033	-1.94753	0	0.071	1
Ufd1	0.476033	-1.15715	0	0.071	1
Ccdc15	0.476033	-0.651594	0	0.071	1
Lrrc8d	0.476033	-0.785773	0	0.071	1
Matn2	0.476033	-0.732335	0	0.071	1
Hykk	0.476033	-1.15715	0	0.071	1
Atp23	0.476033	-0.651594	0	0.071	1
Ercc8	0.476033	-0.912801	0	0.071	1
Irag2	0.476033	-0.785773	0	0.071	1
Vmn2r66	0.476033	-1.00287	0	0.071	1
Ciart	0.476033	-1.20817	0	0.071	1
Itgb8	0.476033	-0.785773	0	0.071	1
St3gal2	0.476033	-0.785773	0	0.071	1
Hyal1	0.476033	-0.732335	0	0.071	1
Naa80	0.476033	-1.28484	0	0.071	1
Hyal3	0.476033	-0.785773	0	0.071	1
Agfg1	0.476033	-0.912801	0	0.071	1
Col5a1	0.476033	-1.15715	0	0.071	1
BC028528	0.476033	-0.732335	0	0.071	1
Cfap54	0.476033	-1.93261	0	0.071	1
Bex2	0.476033	-0.738247	0	0.071	1
Fbxl17	0.476033	-0.732335	0	0.071	1
Ddx19b	0.476033	-0.738247	0	0.071	1
Angpt2	0.476033	-0.732335	0	0.071	1
Zfp41	0.476033	-1.06671	0	0.071	1
Vps13b	0.476033	-1.94753	0	0.071	1
Nup210	0.476033	-1.12024	0	0.071	1
Kti12	0.476033	-1.12024	0	0.071	1
Frmd6	0.476033	-1.15715	0	0.071	1
Zfp775	0.476033	-1.12024	0	0.071	1
Cntn1	0.476033	-0.661143	0	0.071	1
Me1	0.476033	-0.785773	0	0.071	1
Igsf5	0.476033	-1.20817	0	0.071	1
Hdac11	0.476033	-1.20817	0	0.071	1
Tbx6	0.476033	-1.20817	0	0.071	1
Pdpr	0.476033	-1.15715	0	0.071	1
Lrfn4	0.476033	-0.732335	0	0.071	1
Rapgefl1	0.476033	-0.738247	0	0.071	1
Fbxo8	0.476033	-1.06671	0	0.071	1
Rtn4ip1	0.476033	-1.33332	0	0.071	1
Gimap3	0.476033	-1.15715	0	0.071	1
Magix	0.476033	-1.20817	0	0.071	1
Fbln2	0.476033	-1.15715	0	0.071	1
Zfp518a	0.476033	-1.15715	0	0.071	1
Lrrk1	0.476033	-1.15715	0	0.071	1
Plaat3	0.476033	-1.28484	0	0.071	1
Tceal1	0.476033	-0.738247	0	0.071	1
Tlr4	0.476033	-1.00287	0	0.071	1
Ap2m1	0.476033	-1.15715	0	0.071	1
Ociad2	0.476033	-1.15715	0	0.071	1
Plp1	0.476033	-0.661143	0	0.071	1
Fam3b	0.476033	-1.00287	0	0.071	1
H3c15	0.476033	-0.738247	0	0.071	1
Dact1	0.476033	-1.28484	0	0.071	1
Cpsf4	0.476033	-1.32132	0	0.071	1
Glt8d1	0.476033	-1.93261	0	0.071	1
Chrm1	0.476033	-0.651594	0	0.071	1
H3c13	0.476033	-0.651594	0	0.071	1
Pcdh18	0.476033	-0.651594	0	0.071	1
Zfp449	0.476033	-0.661143	0	0.071	1
Slc6a6	0.476033	-1.06671	0	0.071	1
Vmn2r79	0.476033	-1.00287	0	0.071	1
Olfr147	0.476033	-0.651594	0	0.071	1
Frat1	0.476033	-0.732335	0	0.071	1
B230307C23Rik	0.476033	-0.785773	0	0.071	1
Rara	0.476033	-1.94753	0	0.071	1
Arhgef11	0.476033	-0.661143	0	0.071	1
Ints6l	0.476033	-0.732335	0	0.071	1
Inhbe	0.476033	-0.732335	0	0.071	1
Olfr912	0.476033	-1.00287	0	0.071	1
Alg3	0.476033	-0.661143	0	0.071	1
Olfr916	0.476033	-0.661143	0	0.071	1
Nt5e	0.476033	-1.94753	0	0.071	1
Pex11b	0.476033	-0.912801	0	0.071	1
Gcdh	0.476033	-1.15715	0	0.071	1
Plxna3	0.476033	-1.15715	0	0.071	1
Tmem260	0.476033	-0.738247	0	0.071	1
Ptprm	0.476033	-0.732335	0	0.071	1
Rgs14	0.476033	-0.738247	0	0.071	1
Slc9a6	0.476033	-1.99206	0	0.071	1
Lipg	0.476033	-1.15715	0	0.071	1
Gmeb1	0.476033	-0.738247	0	0.071	1
Phf13	0.476033	-1.00287	0	0.071	1
Lrrn4cl	0.476033	-0.651594	0	0.071	1
Gabpa	0.476033	-1.28484	0	0.071	1
Sertad3	0.476033	-0.738247	0	0.071	1
Dhtkd1	0.476033	-1.20817	0	0.071	1
Katnal2	0.476033	-0.785773	0	0.071	1
Adarb2	0.476033	-0.785773	0	0.071	1
Glmn	0.476033	-0.651594	0	0.071	1
Zc3h4	0.476033	-0.785773	0	0.071	1
Echdc3	0.476033	-0.785773	0	0.071	1
Pias3	0.476033	-0.651594	0	0.071	1
Pi4k2a	0.476033	-0.912801	0	0.071	1
Zfyve27	0.476033	-0.661143	0	0.071	1
Olfr735	0.476033	-1.15715	0	0.071	1
Rnf165	0.476033	-0.738247	0	0.071	1
Olfr742	0.476033	-0.651594	0	0.071	1
Terf2ip	0.476033	-0.738247	0	0.071	1
Poln	0.476033	-0.661143	0	0.071	1
Grm5	0.476033	-0.732335	0	0.071	1
Vps39	0.476033	-0.651594	0	0.071	1
Il6st	0.476033	-1.12024	0	0.071	1
Arhgap42	0.476033	-0.785773	0	0.071	1
Zfp202	0.476033	-0.661143	0	0.071	1
Gosr1	0.476033	-0.661143	0	0.071	1
Abra	0.476033	-1.06671	0	0.071	1
Rcc1	0.476033	-0.651594	0	0.071	1
Iffo1	0.476033	-0.732335	0	0.071	1
Fbf1	0.476033	-0.661143	0	0.071	1
Olfr161	0.476033	-1.12024	0	0.071	1
Lrrtm4	0.476033	-0.661143	0	0.071	1
Best1	0.476033	-1.94753	0	0.071	1
Nfatc1	0.476033	-1.15715	0	0.071	1
Rhoj	0.476033	-1.15715	0	0.071	1
Sesn2	0.476033	-0.785773	0	0.071	1
Ptpn4	0.476033	-0.912801	0	0.071	1
Tmem87a	0.476033	-1.28484	0	0.071	1
Slx4	0.476033	-0.912801	0	0.071	1
Ifi27	0.476033	-2.43423	0	0.071	1
Dnajb9	0.476033	-1.15715	0	0.071	1
Ifi27l2a	0.476033	-1.15715	0	0.071	1
Entpd7	0.476033	-1.32132	0	0.071	1
Lhfp	0.476033	-0.651594	0	0.071	1
Acp6	0.476033	-0.912801	0	0.071	1
Cfap77	0.476033	-0.732335	0	0.071	1
Evpl	0.476033	-1.42212	0	0.071	1
Fbxw9	0.476033	-1.20817	0	0.071	1
Dhps	0.476033	-1.20817	0	0.071	1
Zfp236	0.476033	-0.785773	0	0.071	1
Dagla	0.476033	-0.732335	0	0.071	1
Eya3	0.476033	-1.15715	0	0.071	1
Cndp1	0.476033	-0.738247	0	0.071	1
Pfkm	0.476033	-0.785773	0	0.071	1
Mthfsl	0.476033	-1.15715	0	0.071	1
Olfr715b	0.476033	-0.651594	0	0.071	1
Xkr8	0.476033	-0.785773	0	0.071	1
Smpdl3b	0.476033	-0.651594	0	0.071	1
Nt5dc2	0.476033	-0.651594	0	0.071	1
Prkd2	0.476033	-1.64272	0	0.071	1
Rep15	0.476033	-0.738247	0	0.071	1
Inpp1	0.476033	-0.732335	0	0.071	1
Tfe3	0.476033	-1.15715	0	0.071	1
Tbck	0.476033	-1.42212	0	0.071	1
Drc3	0.476033	-1.06671	0	0.071	1
Fam219b	0.476033	-0.785773	0	0.071	1
Tnip2	0.476033	-0.785773	0	0.071	1
Ccdc6	0.476033	-0.785773	0	0.071	1
Sdr42e1	0.476033	-0.912801	0	0.071	1
Pde4dip	0.476033	-0.651594	0	0.071	1
Adcy9	0.476033	-0.651594	0	0.071	1
Sp100	0.476033	-0.732335	0	0.071	1
Cdh13	0.476033	-1.15715	0	0.071	1
Edil3	0.476033	-1.42945	0	0.071	1
Mdfic	0.476033	-0.785773	0	0.071	1
Plekhg6	0.476033	-0.732335	0	0.071	1
Zbtb14	0.476033	-1.00287	0	0.071	1
Ift140	0.476033	-0.651594	0	0.071	1
Cdkl5	0.476033	-0.912801	0	0.071	1
Uba7	0.476033	-0.661143	0	0.071	1
Npc1	0.476033	-1.06671	0	0.071	1
Snx18	0.476033	-1.15715	0	0.071	1
Fam169b	0.476033	-0.651594	0	0.071	1
Dip2c	0.476033	-0.785773	0	0.071	1
Chrd	0.476033	-0.785773	0	0.071	1
Fgf13	0.476033	-0.785773	0	0.071	1
Zfp607a	0.476033	-1.20817	0	0.071	1
Zfp974	0.476033	-0.738247	0	0.071	1
Fam193b	0.476033	-1.00287	0	0.071	1
Stau2	0.476033	-0.732335	0	0.071	1
Dcbld1	0.476033	-0.651594	0	0.071	1
Nfe2l3	0.476033	-0.738247	0	0.071	1
Ints12	0.476033	-0.732335	0	0.071	1
Olfr472	0.476033	-1.12024	0	0.071	1
Slc35f1	0.476033	-0.651594	0	0.071	1
Lmbr1l	0.476033	-0.661143	0	0.071	1
Myh14	0.476033	-1.88685	0	0.071	1
Mss51	0.476033	-0.785773	0	0.071	1
Skint8	0.476033	-0.738247	0	0.071	1
Ccdc18	0.476033	-1.94753	0	0.071	1
Fut8	0.476033	-1.15715	0	0.071	1
Fbxw4	0.476033	-0.732335	0	0.071	1
Dr1	0.476033	-1.06671	0	0.071	1
Vps8	0.476033	-1.28484	0	0.071	1
Bglap3	0.476033	-0.661143	0	0.071	1
Stat6	0.476033	-0.732335	0	0.071	1
Lpl	0.476033	-1.06671	0	0.071	1
Tacr3	0.476033	-0.732335	0	0.071	1
Tmem222	0.476033	-0.661143	0	0.071	1
Itga1	0.476033	-1.28484	0	0.071	1
Ms4a20	0.476033	-1.06671	0	0.071	1
Lzts1	0.476033	-1.06671	0	0.071	1
Odad4	0.476033	-1.00287	0	0.071	1
Pi15	0.476033	-1.00287	0	0.071	1
Ccdc122	0.476033	-1.06671	0	0.071	1
Zfp866	0.476033	-0.661143	0	0.071	1
Ms4a4b	0.476033	-1.06671	0	0.071	1
Eid2	0.476033	-1.15715	0	0.071	1
Panx1	0.476033	-0.661143	0	0.071	1
8030462N17Rik	0.476033	-1.20817	0	0.071	1
Grik4	0.476033	-1.28484	0	0.071	1
Rdh12	0.476033	-1.8894	0	0.071	1
Nlrp10	0.476033	-0.661143	0	0.071	1
Rdh16	0.476033	-0.738247	0	0.071	1
Kcnmb1	0.476033	-1.00287	0	0.071	1
Pbx4	0.476033	-1.00287	0	0.071	1
Vars2	0.476033	-0.661143	0	0.071	1
Mfsd7a	0.476033	-0.651594	0	0.071	1
Chd2	0.476033	-1.28484	0	0.071	1
Mtif3	0.476033	-1.20817	0	0.071	1
Mill2	0.476033	-1.20817	0	0.071	1
Olfr1420	0.476033	-0.661143	0	0.071	1
Patl1	0.476033	-0.661143	0	0.071	1
Lnx2	0.476033	-0.738247	0	0.071	1
Dcaf5	0.476033	-1.20817	0	0.071	1
Olfr76	0.476033	-0.785773	0	0.071	1
Olfr1555-ps1	0.476033	-0.661143	0	0.071	1
Olfr1432	0.476033	-0.785773	0	0.071	1
Faim2	0.476033	-1.28484	0	0.071	1
Ccdc61	0.476033	-0.785773	0	0.071	1
Mgat4c	0.476033	-0.738247	0	0.071	1
Plekhd1	0.476033	-0.651594	0	0.071	1
Nr2c2ap	0.476033	-0.912801	0	0.071	1
Eml1	0.476033	-0.651594	0	0.071	1
Glyat	0.476033	-1.12024	0	0.071	1
Mtx3	0.476033	-1.94753	0	0.071	1
Bambi	0.476033	-2.08074	0	0.071	1
Alx1	0.476033	-1.15715	0	0.071	1
Kat2a	0.476033	-1.15715	0	0.071	1
Mtpap	0.476033	-0.651594	0	0.071	1
Lpxn	0.476033	-1.20817	0	0.071	1
Mypop	0.476033	-1.06671	0	0.071	1
Klhl3	0.476033	-1.15715	0	0.071	1
Prrg1	0.476033	-1.15715	0	0.071	1
Zfp764	0.476033	-1.28484	0	0.071	1
Sh3bp5	0.476033	-1.28484	0	0.071	1
Plscr4	0.476033	-1.00287	0	0.071	1
Dennd5b	0.476033	-0.738247	0	0.071	1
Akt1s1	0.476033	-1.06671	0	0.071	1
Rps6ka2	0.476033	-0.912801	0	0.071	1
Zfp689	0.476033	-0.651594	0	0.071	1
Olfr1505	0.476033	-1.00287	0	0.071	1
Pkhd1	0.476033	-0.732335	0	0.071	1
Slit3	0.476033	-1.15715	0	0.071	1
Mettl6	0.476033	-0.732335	0	0.071	1
Stil	0.476033	-0.661143	0	0.071	1
Zfp438	0.476033	-1.15715	0	0.071	1
Slc25a29	0.476033	-0.661143	0	0.071	1
Dmwd	0.476033	-0.732335	0	0.071	1
Epc1	0.476033	-1.32132	0	0.071	1
Mitf	0.476033	-0.661143	0	0.071	1
Fbrs	0.476033	-0.732335	0	0.071	1
Vangl1	0.476033	-1.48809	0	0.071	1
Naa16	0.476033	-0.661143	0	0.071	1
Dmtf1	0.476033	-0.651594	0	0.071	1
Rnaset2a	0.476033	-1.20817	0	0.071	1
Top3a	0.476033	-0.738247	0	0.071	1
Actn2	0.476033	-0.651594	0	0.071	1
Coq10b	0.476033	-1.15715	0	0.071	1
Cops7b	0.476033	-0.785773	0	0.071	1
Denn2b	0.476033	-1.00287	0	0.071	1
Fzd8	0.476033	-0.732335	0	0.071	1
Cercam	0.476033	-1.15715	0	0.071	1
Colec12	0.476033	-0.661143	0	0.071	1
Gm5475	0.476033	-1.15715	0	0.071	1
Gmfg	0.476033	-0.785773	0	0.071	1
Rgp1	0.476033	-1.06671	0	0.071	1
Letmd1	0.476033	-1.42212	0	0.071	1
Cep43	0.476033	-1.94753	0	0.071	1
Was	0.476033	-0.732335	0	0.071	1
Fbxo46	0.476033	-1.06671	0	0.071	1
Csrnp2	0.476033	-0.651594	0	0.071	1
As3mt	0.476033	-1.20817	0	0.071	1
Tfcp2	0.476033	-0.732335	0	0.071	1
Abhd3	0.476033	-0.912801	0	0.071	1
Ids	0.476033	-0.651594	0	0.071	1
Socs1	0.476033	-0.732335	0	0.071	1
Tab3	0.476033	-0.661143	0	0.071	1
Plekhg1	0.476033	-0.785773	0	0.071	1
Tarm1	0.476033	-0.785773	0	0.071	1
Nid1	0.476033	-1.93261	0	0.071	1
Lyst	0.476033	-1.28484	0	0.071	1
Slc25a42	0.476033	-1.06671	0	0.071	1
E2f7	0.476033	-0.738247	0	0.071	1
Gm42715	0.476033	-0.651594	0	0.071	1
Psen1	0.476033	-0.661143	0	0.071	1
1700066M21Rik	0.476033	-0.912801	0	0.071	1
Mttp	0.476033	-0.738247	0	0.071	1
Olfr839-ps1	0.476033	-0.785773	0	0.071	1
Camk2g	0.476033	-0.661143	0	0.071	1
Ciao3	0.476033	-1.06671	0	0.071	1
Ercc4	0.476033	-0.912801	0	0.071	1
Acot4	0.476033	-0.651594	0	0.071	1
Spock2	0.476033	-1.15715	0	0.071	1
Lrrc57	0.476033	-0.732335	0	0.071	1
1700056E22Rik	0.476033	-0.738247	0	0.071	1
Erich2	0.476033	-2.24069	0	0.071	1
Ggps1	0.476033	-1.00287	0	0.071	1
Mthfd1l	0.476033	-0.651594	0	0.071	1
Olfr867	0.476033	-0.661143	0	0.071	1
Poc5	0.476033	-0.661143	0	0.071	1
Olfr873	0.476033	-1.20817	0	0.071	1
Tmc8	0.476033	-0.912801	0	0.071	1
Vmn2r17	0.476033	-0.738247	0	0.071	1
Cdan1	0.476033	-1.00287	0	0.071	1
Scube2	0.476033	-2.08074	0	0.071	1
Dnal1	0.476033	-0.785773	0	0.071	1
Mideas	0.476033	-1.06671	0	0.071	1
Gm35315	0.476033	-0.661143	0	0.071	1
Ing3	0.476033	-0.785773	0	0.071	1
Apol9a	0.476033	-1.48809	0	0.071	1
Aasdh	0.476033	-0.661143	0	0.071	1
Adcy3	0.476033	-0.732335	0	0.071	1
Neo1	0.476033	-1.20817	0	0.071	1
Acvrl1	0.476033	-1.15715	0	0.071	1
Gemin8	0.476033	-1.06671	0	0.071	1
Ttbk2	0.476033	-1.00287	0	0.071	1
Esr1	0.476033	-0.661143	0	0.071	1
Mfap4	0.476033	-1.15715	0	0.071	1
Adpgk	0.476033	-0.661143	0	0.071	1
Zfp629	0.476033	-1.15715	0	0.071	1
Wdr24	0.476033	-1.06671	0	0.071	1
Fam161b	0.476033	-0.785773	0	0.071	1
Slc6a2	0.476033	-1.06671	0	0.071	1
Bbs4	0.476033	-0.785773	0	0.071	1
Kctd18	0.476033	-0.785773	0	0.071	1
Clrn1	0.476033	-1.15715	0	0.071	1
Tmem41b	0.476033	-0.785773	0	0.071	1
Cnksr1	0.476033	-0.732335	0	0.071	1
Tmem44	0.476033	-1.00287	0	0.071	1
Cd99l2	0.476033	-1.00287	0	0.071	1
Agpat4	0.476033	-1.20817	0	0.071	1
AW209491	0.476033	-0.738247	0	0.071	1
Apod	0.476033	-1.15715	0	0.071	1
Bdh1	0.476033	-1.20817	0	0.071	1
Orai3	0.476033	-0.651594	0	0.071	1
AA986860	0.476033	-0.732335	0	0.071	1
4930523C07Rik	0.476033	-1.15715	0	0.071	1
Cyth4	0.476033	-0.738247	0	0.071	1
Rgs17	0.476033	-0.785773	0	0.071	1
Lsm11	0.476033	-1.00287	0	0.071	1
Extl1	0.476033	-0.661143	0	0.071	1
Tns2	0.476033	-0.785773	0	0.071	1
Abhd4	0.476033	-0.785773	0	0.071	1
Rhob	0.476033	-0.651594	0	0.071	1
Pafah2	0.476033	-1.94753	0	0.071	1
Mettl8	0.476033	-1.20817	0	0.071	1
Angptl6	0.476033	-0.912801	0	0.071	1
Igfbp6	0.476033	-1.93261	0	0.071	1
Adam19	0.476033	-1.15715	0	0.071	1
Card10	0.476033	-1.32132	0	0.071	1
Acss2	0.476033	-0.738247	0	0.071	1
Aox2	0.476033	-1.28484	0	0.071	1
Ofd1	0.476033	-0.785773	0	0.071	1
Evi5l	0.476033	-0.785773	0	0.071	1
Med12l	0.476033	-0.651594	0	0.071	1
Wdr53	0.476033	-0.732335	0	0.071	1
Medag	0.476033	-1.28484	0	0.071	1
Retreg3	0.476033	-1.32132	0	0.071	1
4931414P19Rik	0.476033	-1.48809	0	0.071	1
Gspt2	0.476033	-0.732335	0	0.071	1
Prpsap2	0.476033	-1.33332	0	0.071	1
Lrch3	0.476033	-1.15715	0	0.071	1
Wdr35	0.476033	-1.06671	0	0.071	1
P2ry14	0.476033	-0.651594	0	0.071	1
Cep295nl	0.476033	-1.20817	0	0.071	1
Slc30a10	0.476033	-0.785773	0	0.071	1
Lrrc8e	0.476033	-1.15715	0	0.071	1
Khdc4	0.476033	-0.785773	0	0.071	1
P2rx2	0.476033	-0.785773	0	0.071	1
Plekhh3	0.476033	-0.912801	0	0.071	1
Capn9	0.476033	-0.912801	0	0.071	1
4930474N05Rik	0.476033	-0.732335	0	0.071	1
Itgb5	0.476033	-0.732335	0	0.071	1
Akap10	0.476033	-0.785773	0	0.071	1
Cyria	0.476033	-0.661143	0	0.071	1
Kcnj13	0.476033	-1.00287	0	0.071	1
Ddx51	0.476033	-1.48809	0	0.071	1
Plch2	0.476033	-1.12024	0	0.071	1
Map2k7	0.476033	-0.738247	0	0.071	1
H2-T3	0.476033	-0.661143	0	0.071	1
Zbtb42	0.476033	-0.732335	0	0.071	1
Epb42	0.476033	-0.661143	0	0.071	1
Trim39	0.476033	-0.661143	0	0.071	1
Tmem179	0.476033	-1.06671	0	0.071	1
Lcmt2	0.476033	-1.32132	0	0.071	1
Crebzf	0.476033	-0.738247	0	0.071	1
Klc3	0.476033	-1.99206	0	0.071	1
Btbd6	0.476033	-0.651594	0	0.071	1
Pacs2	0.476033	-0.785773	0	0.071	1
Snapc2	0.476033	-1.12024	0	0.071	1
Tspan7	0.476033	-1.48809	0	0.071	1
Csnk1e	0.476033	-0.738247	0	0.071	1
Zc3h12b	0.476033	-0.785773	0	0.071	1
Ikzf4	0.476033	-1.00287	0	0.071	1
Hps3	0.476033	-0.785773	0	0.071	1
Tcte2	0.476033	-0.785773	0	0.071	1
N4bp2l1	0.476033	-0.661143	0	0.071	1
Kat8	0.476033	-0.661143	0	0.071	1
Slc15a2	0.476033	-0.732335	0	0.071	1
Wnk4	0.476033	-1.20817	0	0.071	1
Bcl2l14	0.476033	-1.33332	0	0.071	1
Bcor	0.476033	-1.00287	0	0.071	1
S1pr2	0.476033	-1.00287	0	0.071	1
Fancc	0.476033	-1.28484	0	0.071	1
Gramd2	0.476033	-1.12024	0	0.071	1
Herc6	0.476033	-0.651594	0	0.071	1
Bbof1	0.476033	-0.785773	0	0.071	1
Zfp958	0.476033	-1.48809	0	0.071	1
Coro1b	0.476033	-0.785773	0	0.071	1
1810030O07Rik	0.476033	-1.64272	0	0.071	1
Vopp1	0.476033	-1.06671	0	0.071	1
Lin52	0.476033	-0.738247	0	0.071	1
Pdlim5	0.476033	-1.8894	0	0.071	1
Pym1	0.476033	-1.06671	0	0.071	1
Myo18a	0.476033	-1.28484	0	0.071	1
Nmnat3	0.476033	-1.00287	0	0.071	1
Dact2	0.476033	-1.00287	0	0.071	1
Slc35d2	0.476033	-1.93261	0	0.071	1
Ccdc84	0.476033	-1.06671	0	0.071	1
Ttc27	0.476033	-1.00287	0	0.071	1
Txndc16	0.476033	-0.732335	0	0.071	1
Ssh3	0.476033	-0.785773	0	0.071	1
Cby1	0.476033	-0.651594	0	0.071	1
Thbs2	0.476033	-1.28484	0	0.071	1
Mmachc	0.476033	-1.00287	0	0.071	1
Nup43	0.476033	-3.77706	0	0.071	1
Foxr1	0.476033	-0.912801	0	0.071	1
Zfp882	0.476033	-0.785773	0	0.071	1
Adgra2	0.476033	-1.15715	0	0.071	1
Myo9a	0.476033	-1.20817	0	0.071	1
Frmd8	0.476033	-0.785773	0	0.071	1
Fbh1	0.476033	-0.732335	0	0.071	1
Olfr131	0.476033	-0.738247	0	0.071	1
Olfr769	0.476033	-1.00287	0	0.071	1
Gbp2	0.476033	-1.15715	0	0.071	1
Zkscan8	0.476033	-0.785773	0	0.071	1
H3c11	0.476033	-1.12024	0	0.071	1
Lrig2	0.476033	-0.785773	0	0.071	1
Zfp961	0.476033	-1.94753	0	0.071	1
Tnk2	0.476033	-0.912801	0	0.071	1
Stradb	0.476033	-1.12024	0	0.071	1
Olfr373	0.476033	-0.661143	0	0.071	1
Olfr825	0.476033	-0.651594	0	0.071	1
Clasrp	0.476033	-1.00287	0	0.071	1
H2bc9	0.476033	-1.06671	0	0.071	1
H4c6	0.476033	-0.738247	0	0.071	1
H2bc8	0.476033	-1.12024	0	0.071	1
Bag2	0.476033	-0.661143	0	0.071	1
Cbx7	0.476033	-1.15715	0	0.071	1
Olfr374	0.476033	-1.20817	0	0.071	1
Adrb3	0.476033	-0.732335	0	0.071	1
Vps51	0.476033	-1.42945	0	0.071	1
Nlgn1	0.476033	-0.651594	0	0.071	1
Rubcn	0.476033	-1.28484	0	0.071	1
Pde4a	0.476033	-1.20817	0	0.071	1
Zfp451	0.476033	-1.06671	0	0.071	1
Mov10	0.476033	-0.785773	0	0.071	1
Fam83f	0.476033	-1.06671	0	0.071	1
Esrra	0.476033	-0.785773	0	0.071	1
Usb1	0.476033	-0.912801	0	0.071	1
Tbc1d14	0.476033	-0.912801	0	0.071	1
Mx1	0.476033	-1.82638	0	0.071	1
Jade3	0.476033	-1.00287	0	0.071	1
Foxo4	0.476033	-0.651594	0	0.071	1
Col7a1	0.476033	-1.12024	0	0.071	1
Riok2	0.476033	-0.732335	0	0.071	1
Mib2	0.476033	-1.15715	0	0.071	1
Clptm1	0.476033	-0.651594	0	0.071	1
Aarsd1	0.476033	-1.00287	0	0.071	1
Xpnpep3	0.476033	-1.12024	0	0.071	1
Rab29	0.476033	-0.785773	0	0.071	1
Card14	0.476033	-1.20817	0	0.071	1
Man2b2	0.476033	-0.651594	0	0.071	1
Rundc1	0.476033	-0.732335	0	0.071	1
Phldb1	0.476033	-0.732335	0	0.071	1
Srrd	0.476033	-1.20817	0	0.071	1
Slc25a12	0.476033	-0.785773	0	0.071	1
Fut10	0.476033	-0.912801	0	0.071	1
Sfxn5	0.476033	-1.00287	0	0.071	1
Dclre1a	0.476033	-0.785773	0	0.071	1
Phf12	0.476033	-1.12024	0	0.071	1
Dhrs13	0.476033	-1.12024	0	0.071	1
Vmn2r3	0.476033	-0.738247	0	0.071	1
Nwd1	0.476033	-0.785773	0	0.071	1
Aifm2	0.476033	-1.28484	0	0.071	1
Ephb2	0.476033	-1.15715	0	0.071	1
Pdk1	0.476033	-1.15715	0	0.071	1
Nadk2	0.476033	-1.15715	0	0.071	1
Dmap1	0.476033	-1.00287	0	0.071	1
Ugt3a1	0.476033	-1.00287	0	0.071	1
Tek	0.476033	-1.15715	0	0.071	1
Vmn2r108	0.476033	-1.00287	0	0.071	1
Clic5	0.476033	-1.00287	0	0.071	1
Dgkd	0.476033	-1.06671	0	0.071	1
Adora3	0.476033	-0.738247	0	0.071	1
Mesp2	0.476033	-1.28484	0	0.071	1
Vmn1r230	0.476033	-1.06671	0	0.071	1
Cacnb2	0.476033	-0.738247	0	0.071	1
Gsdmd	0.476033	-0.732335	0	0.071	1
Vmn1r233	0.476033	-0.785773	0	0.071	1
Hivep2	0.476033	-1.48809	0	0.071	1
Myoc	0.476033	-1.93261	0	0.071	1
Vmn1r234	0.476033	-0.785773	0	0.071	1
Runx2	0.476033	-0.785773	0	0.071	1
H4f16	0.476033	-0.785773	0	0.071	1
Nosip	0.476033	-1.15715	0	0.071	1
Heca	0.476033	-0.732335	0	0.071	1
Zfp677	0.476033	-0.785773	0	0.071	1
Fbxw20	0.476033	-0.785773	0	0.071	1
Hnrnpll	0.476033	-1.12024	0	0.071	1
Nat8f1	0.476033	-0.661143	0	0.071	1
Bcam	0.476033	-0.651594	0	0.071	1
Tm9sf1	0.476033	-1.42945	0	0.071	1
Zfp51	0.476033	-0.732335	0	0.071	1
Ccdc24	0.476033	-0.912801	0	0.071	1
Hspg2	0.476033	-1.15715	0	0.071	1
Tssk4	0.476033	-0.732335	0	0.071	1
Lrrc4	0.476033	-0.651594	0	0.071	1
Mgp	0.476033	-1.15715	0	0.071	1
B4galt2	0.476033	-1.00287	0	0.071	1
Dhx57	0.476033	-1.12024	0	0.071	1
Cep63	0.476033	-0.651594	0	0.071	1
Srgap3	0.476033	-0.661143	0	0.071	1
Arhgef33	0.476033	-1.12024	0	0.071	1
Tex13b	0.476033	-0.661143	0	0.071	1
Vmn1r38	0.476033	-0.738247	0	0.071	1
Mtfr2	0.476033	-0.785773	0	0.071	1
Rtl8a	0.476033	-1.15715	0	0.071	1
Spdef	0.476033	-1.42212	0	0.071	1
Cenpj	0.476033	-1.15715	0	0.071	1
Cyp2j6	0.476033	-0.661143	0	0.071	1
Zfp287	0.476033	-0.785773	0	0.071	1
Rdm1	0.476033	-1.28484	0	0.071	1
Nkiras1	0.476033	-1.00287	0	0.071	1
Taf11	0.476033	-1.12024	0	0.071	1
Syde2	0.476033	-0.912801	0	0.071	1
Kcna2	0.476033	-1.12024	0	0.071	1
Slc18b1	0.476033	-0.785773	0	0.071	1
Dhx37	0.476033	-0.785773	0	0.071	1
Flt3l	0.476033	-0.732335	0	0.071	1
Fxyd2	0.476033	-0.732335	0	0.071	1
Paqr5	0.476033	-0.732335	0	0.071	1
Enpp3	0.476033	-1.20817	0	0.071	1
Gsap	0.476033	-0.651594	0	0.071	1
Kctd14	0.476033	-1.20817	0	0.071	1
Slc46a1	0.476033	-1.15715	0	0.071	1
Strip1	0.476033	-0.785773	0	0.071	1
Cox10	0.476033	-0.738247	0	0.071	1
Agrn	0.476033	-1.06671	0	0.071	1
Aldh16a1	0.476033	-0.651594	0	0.071	1
Fem1b	0.476033	-1.28484	0	0.071	1
Ogg1	0.476033	-0.732335	0	0.071	1
Adar	0.476033	-1.00287	0	0.071	1
Scube3	0.476033	-0.785773	0	0.071	1
Tmem200a	0.476033	-1.20817	0	0.071	1
Rapgef4	0.476033	-0.912801	0	0.071	1
Tmem125	0.476033	-0.738247	0	0.071	1
Cldn23	0.476033	-1.64272	0	0.071	1
Samd11	0.476033	-0.738247	0	0.071	1
Lonrf1	0.476033	-1.15715	0	0.071	1
Lrrc17	0.476033	-0.785773	0	0.071	1
Gm11100	0.476033	-1.00287	0	0.071	1
Gm35339	0.476033	-1.28484	0	0.071	1
Hgh1	0.476033	-0.732335	0	0.071	1
Dlc1	0.476033	-0.785773	0	0.071	1
Kctd6	0.476033	-1.00287	0	0.071	1
Atp8b2	0.476033	-0.785773	0	0.071	1
Abhd6	0.476033	-0.661143	0	0.071	1
Dnase1l3	0.476033	-0.661143	0	0.071	1
Pik3c2b	0.476033	-0.732335	0	0.071	1
Tspan33	0.476033	-0.738247	0	0.071	1
Zfp2	0.476033	-1.20817	0	0.071	1
Def6	0.476033	-1.00287	0	0.071	1
Prkacb	0.476033	-1.00287	0	0.071	1
Kifap3	0.476033	-1.00287	0	0.071	1
Ces2g	0.476033	-0.661143	0	0.071	1
Olfr1378	0.476033	-0.785773	0	0.071	1
Tmem101	0.476033	-0.732335	0	0.071	1
Scyl3	0.476033	-1.15715	0	0.071	1
Pard3b	0.476033	-1.06671	0	0.071	1
Polh	0.476033	-1.06671	0	0.071	1
Rab28	0.476033	-1.15715	0	0.071	1
Zcchc24	0.476033	-1.15715	0	0.071	1
Slc7a2	0.476033	-0.738247	0	0.071	1
Pdgfrl	0.476033	-1.15715	0	0.071	1
Gm16223	0.476033	-0.738247	0	0.071	1
Dhx30	0.476033	-1.94753	0	0.071	1
Bmi1	0.476033	-0.785773	0	0.071	1
Tead2	0.476033	-1.06671	0	0.071	1
Hsf4	0.476033	-0.651594	0	0.071	1
Tmem220	0.476033	-0.732335	0	0.071	1
G0s2	0.476033	-1.15715	0	0.071	1
Nploc4	0.476033	-0.738247	0	0.071	1
Elmo3	0.476033	-0.738247	0	0.071	1
Antxr1	0.476033	-1.15715	0	0.071	1
Stx2	0.476033	-1.48809	0	0.071	1
Prepl	0.476033	-1.00287	0	0.071	1
Klhl33	0.476033	-0.661143	0	0.071	1
Fhod1	0.476033	-1.06671	0	0.071	1
Sp9	0.476033	-0.785773	0	0.071	1
Cyb561d1	0.476033	-0.785773	0	0.071	1
Sult1e1	0.476033	-1.15715	0	0.071	1
Reln	0.476033	-1.20817	0	0.071	1
Abcc10	0.476033	-1.12024	0	0.071	1
Hsd11b2	0.476033	-0.738247	0	0.071	1
Homer3	0.476033	-0.785773	0	0.071	1
Atg4c	0.476033	-1.15715	0	0.071	1
Slc26a8	0.476033	-1.20817	0	0.071	1
Crtc1	0.476033	-0.661143	0	0.071	1
Cd46	0.476033	-1.15715	0	0.071	1
Tmub2	0.476033	-0.738247	0	0.071	1
Ppp6r1	0.476033	-3.77706	0	0.071	1
Ccdc30	0.476033	-1.28484	0	0.071	1
Klc4	0.476033	-1.15715	0	0.071	1
Mrpl3	0.476033	-0.785773	0	0.071	1
Pgpep1	0.476033	-0.732335	0	0.071	1
Nf1	0.476033	-0.732335	0	0.071	1
Dpt	0.476033	-1.15715	0	0.071	1
Zfp235	0.476033	-0.732335	0	0.071	1
Nudt16	0.476033	-1.28484	0	0.071	1
Tmem167b	0.476033	-0.651594	0	0.071	1
Fes	0.476033	-0.651594	0	0.071	1
Crtc2	0.476033	-1.28484	0	0.071	1
Dync2i2	0.476033	-1.06671	0	0.071	1
Golm2	0.476033	-1.42212	0	0.071	1
Zfp512b	0.476033	-0.651594	0	0.071	1
Gtpbp3	0.476033	-1.12024	0	0.071	1
Ppfia3	0.476033	-1.00287	0	0.071	1
Per2	0.476033	-0.732335	0	0.071	1
Pcyt2	0.476033	-0.738247	0	0.071	1
Gatad2b	0.476033	-1.12024	0	0.071	1
Megf11	0.476033	-0.661143	0	0.071	1
Efcab12	0.476033	-0.732335	0	0.071	1
Sirt7	0.476033	-1.28484	0	0.071	1
Trpv4	0.476033	-0.732335	0	0.071	1
Mafg	0.476033	-0.732335	0	0.071	1
Irgq	0.476033	-1.94753	0	0.071	1
Klhdc7a	0.476033	-0.785773	0	0.071	1
Ift122	0.476033	-0.661143	0	0.071	1
Jchain	0.476033	-0.785773	0	0.071	1
Exo5	0.476033	-0.912801	0	0.071	1
Tbc1d13	0.476033	-2.822	0	0.071	1
Mfn1	0.476033	-0.785773	0	0.071	1
Abcb8	0.476033	-0.738247	0	0.071	1
Nradd	0.476033	-0.785773	0	0.071	1
Zfp84	0.476033	-0.732335	0	0.071	1
Spout1	0.476033	-1.15715	0	0.071	1
Plxna4	0.476033	-0.732335	0	0.071	1
Arhgef10l	0.476033	-0.785773	0	0.071	1
Igdcc4	0.476033	-0.651594	0	0.071	1
9530068E07Rik	0.476033	-1.94753	0	0.071	1
Zfp74	0.476033	-0.651594	0	0.071	1
Zfp580	0.476033	-1.94753	0	0.071	1
Myo7a	0.476033	-0.651594	0	0.071	1
Ntn1	0.476033	-1.15715	0	0.071	1
Rnpc3	0.476033	-0.738247	0	0.071	1
Trit1	0.476033	-1.82638	0	0.071	1
Galnt17	0.476033	-0.785773	0	0.071	1
Rab3a	0.476033	-0.912801	0	0.071	1
Shroom1	0.476033	-1.20817	0	0.071	1
Susd2	0.476033	-3.77706	0	0.071	1
Cilp	0.476033	-1.15715	0	0.071	1
Pabpc4	0.476033	-0.732335	0	0.071	1
Zfp358	0.476033	-0.912801	0	0.071	1
Zfp637	0.476033	-0.651594	0	0.071	1
Nbeal2	0.476033	-1.15715	0	0.071	1
Psrc1	0.476033	-0.651594	0	0.071	1
Celsr2	0.476033	-1.00287	0	0.071	1
Arl8a	0.476033	-1.00287	0	0.071	1
Fzd5	0.476033	-0.661143	0	0.071	1
Unc119b	0.476033	-0.651594	0	0.071	1
Csgalnact2	0.476033	-1.06671	0	0.071	1
Ybey	0.476033	-1.06671	0	0.071	1
Mcm3ap	0.476033	-1.20817	0	0.071	1
Lss	0.476033	-0.738247	0	0.071	1
Oma1	0.476033	-0.661143	0	0.071	1
Vmn2r5	0.476033	-0.738247	0	0.071	1
Szrd1	0.476033	-0.785773	0	0.071	1
Col6a1	0.476033	-1.15715	0	0.071	1
Rorc	0.476033	-0.738247	0	0.071	1
Vmn1r59	0.476033	-0.738247	0	0.071	1
Cbs	0.476033	-0.912801	0	0.071	1
Vmn1r61	0.476033	-0.738247	0	0.071	1
Col18a1	0.476033	-1.28484	0	0.071	1
Arhgef19	0.476033	-0.732335	0	0.071	1
Dctd	0.476033	-0.738247	0	0.071	1
Dolk	0.476033	-1.64272	0	0.071	1
Idh1	0.476033	-1.20817	0	0.071	1
Meak7	0.476033	-0.738247	0	0.071	1
Notch3	0.476033	-1.06671	0	0.071	1
Kif3a	0.476033	-0.651594	0	0.071	1
1700020L13Rik	0.476033	-0.732335	0	0.071	1
Pogk	0.476033	-0.738247	0	0.071	1
Akap8l	0.476033	-1.20817	0	0.071	1
Coq5	0.476033	-0.651594	0	0.071	1
Pcmtd2	0.476033	-0.785773	0	0.071	1
Lrrc3	0.476033	-0.785773	0	0.071	1
Gse1	0.476033	-0.651594	0	0.071	1
Acad8	0.476033	-1.06671	0	0.071	1
Rfng	0.476033	-1.20817	0	0.071	1
Fam78b	0.476033	-0.732335	0	0.071	1
Sirt4	0.476033	-0.912801	0	0.071	1
Cyp4f17	0.476033	-0.661143	0	0.071	1
Zcchc14	0.476033	-1.20817	0	0.071	1
Hsd17b14	0.476033	-1.06671	0	0.071	1
Serpinh1	0.476033	-1.15715	0	0.071	1
Zfp763	0.476033	-1.94753	0	0.071	1
Rasip1	0.476033	-0.738247	0	0.071	1
Rnf166	0.476033	-1.06671	0	0.071	1
Ctu2	0.476033	-0.912801	0	0.071	1
Dus1l	0.476033	-0.651594	0	0.071	1
Olfr1356	0.476033	-1.12024	0	0.071	1
Olfr1352	0.476033	-0.661143	0	0.071	1
Dolpp1	0.476033	-0.732335	0	0.071	1
Bicdl1	0.476033	-1.06671	0	0.071	1
Acsf3	0.476033	-0.732335	0	0.071	1
Trerf1	0.476033	-1.20817	0	0.071	1
Zfp418	0.476033	-1.00287	0	0.071	1
Nuf2	0.476033	-1.75065	0	0.071	1
Btc	0.476033	-0.785773	0	0.071	1
Gm45844	0.476033	-1.00287	0	0.071	1
Med20	0.476033	-0.732335	0	0.071	1
Farp2	0.476033	-0.661143	0	0.071	1
Yrdc	0.476033	-0.912801	0	0.071	1
Cdkl2	0.476033	-0.785773	0	0.071	1
Mc1r	0.476033	-0.651594	0	0.071	1
Ier5l	0.476033	-0.732335	0	0.071	1
Ccdc149	0.476033	-1.15715	0	0.071	1
Atg4b	0.476033	-0.785773	0	0.071	1
Slc24a5	0.476033	-0.785773	0	0.071	1
Ccdc43	0.476033	-0.661143	0	0.071	1
Cnn2	0.476033	-1.15715	0	0.071	1
Tmem107	0.476033	-1.20817	0	0.071	1
Gas8	0.476033	-1.00287	0	0.071	1
Rgs11	0.476033	-1.32132	0	0.071	1
Trappc3	0.476033	-0.785773	0	0.071	1
Adprs	0.476033	-0.912801	0	0.071	1
Galnt2	0.476033	-1.77694	0	0.071	1
St8sia4	0.476033	-0.732335	0	0.071	1
Rgl2	0.476033	-1.12024	0	0.071	1
Nudt7	0.476033	-1.20817	0	0.071	1
Dusp12	0.476033	-0.785773	0	0.071	1
Myo9b	0.476033	-0.785773	0	0.071	1
Aloxe3	0.476033	-0.738247	0	0.071	1
Gpd1l	0.476033	-1.15715	0	0.071	1
Rnf169	0.476033	-0.738247	0	0.071	1
Myef2	0.476033	-1.15715	0	0.071	1
Mex3d	0.476033	-0.651594	0	0.071	1
Rad52	0.476033	-0.651594	0	0.071	1
Slc34a2	0.476033	-1.94753	0	0.071	1
Vmn2r120	0.476033	-1.00287	0	0.071	1
Rab40b	0.476033	-1.15715	0	0.071	1
Fn3krp	0.476033	-1.06671	0	0.071	1
Abca12	0.476033	-0.738247	0	0.071	1
Smg1	0.476033	-0.785773	0	0.071	1
Zfp750	0.476033	-1.28484	0	0.071	1
Frrs1l	0.476033	-0.738247	0	0.071	1
Il17ra	0.476033	-0.651594	0	0.071	1
Wsb2	0.476033	-0.651594	0	0.071	1
Cxcl10	0.476033	-0.785773	0	0.071	1
Tmem143	0.476033	-0.785773	0	0.071	1
Dhx35	0.476033	-0.732335	0	0.071	1
Gng7	0.476033	-1.15715	0	0.071	1
Sgta	0.476033	-0.738247	0	0.071	1
Plcg1	0.476033	-1.06671	0	0.071	1
Plcd1	0.476033	-0.732335	0	0.071	1
Pias4	0.476033	-0.785773	0	0.071	1
Tmem68	0.476033	-1.15715	0	0.071	1
Coa4	0.476033	-0.785773	0	0.071	1
Zfp606	0.476033	-0.738247	0	0.071	1
Ankrd6	0.476033	-1.12024	0	0.071	1
Fzr1	0.476033	-1.00287	0	0.071	1
Samd9l	0.476033	-0.785773	0	0.071	1
Cry2	0.476033	-1.42945	0	0.071	1
Gm48551	0.476033	-1.06671	0	0.071	1
Med13l	0.476033	-0.661143	0	0.071	1
Gm11808	0.476033	-1.12024	0	0.071	1
Il18rap	0.476033	-0.651594	0	0.071	1
Rngtt	0.476033	-0.785773	0	0.071	1
Fn1	0.476033	-1.12024	0	0.071	1
Lyrm7	0.476033	-1.06671	0	0.071	1
Entpd3	0.476033	-0.912801	0	0.071	1
Car8	0.476033	-0.732335	0	0.071	1
Chd7	0.476033	-0.651594	0	0.071	1
Rbm19	0.476033	-0.651594	0	0.071	1
1700020L24Rik	0.476033	-1.20817	0	0.071	1
Mmp28	0.476033	-0.732335	0	0.071	1
Senp3	0.476033	-1.28484	0	0.071	1
Mxd1	0.476033	-0.651594	0	0.071	1
Ulk4	0.476033	-0.661143	0	0.071	1
Xrcc5	0.476033	-1.28484	0	0.071	1
Ccdc141	0.476033	-1.28484	0	0.071	1
Wdr19	0.476033	-1.20817	0	0.071	1
AI597479	0.476033	-0.785773	0	0.071	1
Wfdc17	0.476033	-1.20817	0	0.071	1
Tpcn1	0.476033	-1.20817	0	0.071	1
Vipr1	0.476033	-0.651594	0	0.071	1
Vhl	0.476033	-1.28484	0	0.071	1
Bmp3	0.476033	-0.651594	0	0.071	1
Ndufaf6	0.476033	-1.15715	0	0.071	1
Igfbp5	0.476033	-2.43423	0	0.071	1
Ncstn	0.476033	-1.33332	0	0.071	1
Ints8	0.476033	-0.651594	0	0.071	1
Tmem102	0.476033	-1.00287	0	0.071	1
Nlgn2	0.476033	-1.06671	0	0.071	1
Tns1	0.476033	-1.15715	0	0.071	1
Myo5a	0.476033	-0.738247	0	0.071	1
Ugdh	0.476033	-0.738247	0	0.071	1
Emp1	0.476033	-1.15715	0	0.071	1
Nup214	0.476033	-0.785773	0	0.071	1
Dcaf12	0.476033	-0.651594	0	0.071	1
Ubap1	0.476033	-1.00287	0	0.071	1
Kif24	0.476033	-0.785773	0	0.071	1
Semg1	0.476033	-0.651594	0	0.071	1
Tmem67	0.476033	-0.785773	0	0.071	1
B3galt2	0.476033	-0.651594	0	0.071	1
Tada2a	0.476033	-0.661143	0	0.071	1
1810024B03Rik	0.476033	-1.12024	0	0.071	1
Necab1	0.476033	-1.48809	0	0.071	1
Gm2a	0.476033	-0.785773	0	0.071	1
Zkscan7	0.476033	-1.00287	0	0.071	1
Sacm1l	0.476033	-1.20817	0	0.071	1
Osgin2	0.476033	-0.785773	0	0.071	1
Ccr9	0.476033	-1.15715	0	0.071	1
Naa25	0.476033	-1.28484	0	0.071	1
Jrkl	0.476033	-0.912801	0	0.071	1
Cfap45	0.476033	-0.738247	0	0.071	1
Sparc	0.476033	-2.43423	0	0.071	1
Traf6	0.476033	-0.912801	0	0.071	1
Dnajb5	0.476033	-0.785773	0	0.071	1
Ifi204	0.476033	-0.732335	0	0.071	1
Ddi1	0.476033	-0.738247	0	0.071	1
Prr5l	0.476033	-0.912801	0	0.071	1
Commd9	0.476033	-0.651594	0	0.071	1
Mapkapk5	0.476033	-1.15715	0	0.071	1
Sfi1	0.476033	-1.20817	0	0.071	1
Zfp142	0.476033	-1.00287	0	0.071	1
Vstm5	0.476033	-1.8894	0	0.071	1
Zswim1	0.476033	-0.651594	0	0.071	1
Chml	0.476033	-1.48809	0	0.071	1
Zdhhc13	0.476033	-0.651594	0	0.071	1
Prkag3	0.476033	-0.651594	0	0.071	1
Ptpre	0.476033	-1.00287	0	0.071	1
Taco1	0.476033	-1.94753	0	0.071	1
Rnf38	0.476033	-0.651594	0	0.071	1
Glb1l	0.476033	-0.912801	0	0.071	1
Cd84	0.476033	-1.00287	0	0.071	1
Mertk	0.476033	-1.28484	0	0.071	1
B4galt3	0.476033	-0.912801	0	0.071	1
Mrpl22	0.476033	-0.738247	0	0.071	1
Pik3ip1	0.476033	-0.661143	0	0.071	1
Igtp	0.476033	-0.738247	0	0.071	1
Zfp692	0.476033	-0.785773	0	0.071	1
Usp21	0.476033	-1.20817	0	0.071	1
Inha	0.476033	-0.785773	0	0.071	1
Stx17	0.476033	-0.785773	0	0.071	1
Invs	0.476033	-0.738247	0	0.071	1
Eln	0.476033	-1.94753	0	0.071	1
Inppl1	0.476033	-1.28484	0	0.071	1
Yes1	0.476033	-1.00287	0	0.071	1
Inpp5j	0.476033	-0.661143	0	0.071	1
Tex2	0.476033	-0.738247	0	0.071	1
Ints2	0.476033	-1.06671	0	0.071	1
Smtn	0.476033	-0.738247	0	0.071	1
Casp9	0.476033	-0.651594	0	0.071	1
Ino80d	0.476033	-0.738247	0	0.071	1
Alkbh4	0.476033	-0.785773	0	0.071	1
Rgs3	0.476033	-1.12024	0	0.071	1
Xndc1	0.476033	-0.785773	0	0.071	1
Prr11	0.476033	-1.42945	0	0.071	1
Ptges2	0.476033	-0.732335	0	0.071	1
Sec14l4	0.476033	-0.651594	0	0.071	1
Zscan21	0.476033	-0.738247	0	0.071	1
Pitpnc1	0.476033	-1.06671	0	0.071	1
Nxpe5	0.476033	-1.06671	0	0.071	1
Tbc1d10a	0.476033	-0.785773	0	0.071	1
Sulf2	0.476033	-1.15715	0	0.071	1
Zfp157	0.476033	-0.785773	0	0.071	1
Sh2d3c	0.476033	-1.20817	0	0.071	1
Mtmr4	0.476033	-1.12024	0	0.071	1
Elfn1	0.476033	-1.82638	0	0.071	1
Arfgef2	0.476033	-0.661143	0	0.071	1
Snx8	0.476033	-1.15715	0	0.071	1
Chst12	0.476033	-0.661143	0	0.071	1
Alox15	0.476033	-0.785773	0	0.071	1
Ptrh1	0.476033	-0.912801	0	0.071	1
Arhgap17	0.476033	-2.08074	0	0.071	1
Stxbp1	0.476033	-1.28484	0	0.071	1
Rnf216	0.476033	-1.28484	0	0.071	1
Olfr243	0.476033	-0.912801	0	0.071	1
Olfr718-ps1	0.476033	-0.912801	0	0.071	1
Pax6	0.476033	-0.651594	0	0.071	1
Nipsnap1	0.476033	-0.785773	0	0.071	1
Rilpl2	0.476033	-1.00287	0	0.071	1
Zfp11	0.476033	-0.785773	0	0.071	1
C8g	0.476033	-1.06671	0	0.071	1
Arsg	0.476033	-1.28484	0	0.071	1
Peds1	0.476033	-1.28484	0	0.071	1
Eps8l2	0.476033	-1.15715	0	0.071	1
Kif18a	0.476033	-0.738247	0	0.071	1
Tollip	0.476033	-1.20817	0	0.071	1
Rhbdd3	0.476033	-1.12024	0	0.071	1
Mocs3	0.476033	-1.28484	0	0.071	1
Mob2	0.476033	-1.00287	0	0.071	1
Lsp1	0.476033	-1.15715	0	0.071	1
Znrf3	0.476033	-1.00287	0	0.071	1
Smim36	0.476033	-0.912801	0	0.071	1
Mvb12b	0.476033	-0.785773	0	0.071	1
Prnp	0.476033	-1.15715	0	0.071	1
Tnfrsf26	0.476033	-0.661143	0	0.071	1
Tnfrsf22	0.476033	-0.785773	0	0.071	1
Osbpl5	0.476033	-0.661143	0	0.071	1
Zbtb49	0.476033	-1.12024	0	0.071	1
Tspan4	0.476033	-1.00287	0	0.071	1
Vmn1r88	0.476033	-1.00287	0	0.071	1
Sdk2	0.476033	-0.651594	0	0.071	1
Rabepk	0.476033	-1.20817	0	0.071	1
Zfp511	0.476033	-0.651594	0	0.071	1
Paox	0.476033	-0.785773	0	0.071	1
Slc12a9	0.476033	-1.33332	0	0.071	1
Olfr523	0.476033	-0.738247	0	0.071	1
Zfp3	0.476033	-1.28484	0	0.071	1
Zbtb45	0.476033	-0.785773	0	0.071	1
Shld1	0.476033	-0.912801	0	0.071	1
Zswim9	0.476033	-0.738247	0	0.071	1
Rab37	0.476033	-0.651594	0	0.071	1
Bbc3	0.476033	-0.651594	0	0.071	1
Nat9	0.476033	-1.06671	0	0.071	1
Abhd1	0.476033	-0.738247	0	0.071	1
Msi1	0.476033	-0.651594	0	0.071	1
Olfr477	0.476033	-1.15715	0	0.071	1
Camsap1	0.476033	-0.785773	0	0.071	1
Olfr571	0.476033	-1.12024	0	0.071	1
Hip1r	0.476033	-1.15715	0	0.071	1
Pmepa1	0.476033	-1.15715	0	0.071	1
Nacc2	0.476033	-0.651594	0	0.071	1
Ints1	0.476033	-1.00287	0	0.071	1
Olfr1160	0.476033	-0.661143	0	0.071	1
Oas3	0.476033	-0.738247	0	0.071	1
Oas1b	0.476033	-0.651594	0	0.071	1
Cntrl	0.476033	-0.651594	0	0.071	1
Mkks	0.476033	-1.00287	0	0.071	1
Snapc4	0.476033	-0.738247	0	0.071	1
Tns3	0.476033	-1.15715	0	0.071	1
Ndufaf5	0.476033	-0.651594	0	0.071	1
Flrt3	0.476033	-1.20817	0	0.071	1
Dph6	0.476033	-0.912801	0	0.071	1
Ube2g1	0.476033	-1.00287	0	0.071	1
Meis2	0.476033	-1.93261	0	0.071	1
Rasgrp1	0.476033	-0.651594	0	0.071	1
Rbbp9	0.476033	-1.20817	0	0.071	1
Camkk1	0.476033	-0.912801	0	0.071	1
Olfr352	0.476033	-1.15715	0	0.071	1
Crnkl1	0.476033	-1.00287	0	0.071	1
Olfr365	0.476033	-0.651594	0	0.071	1
Olfr366	0.476033	-1.06671	0	0.071	1
Col1a1	0.476033	-2.43423	0	0.071	1
Surf1	0.476033	-1.42212	0	0.071	1
Pak6	0.476033	-1.06671	0	0.071	1
Olfr394	0.476033	-0.651594	0	0.071	1
Olfr397	0.476033	-0.651594	0	0.071	1
Zfp937	0.476033	-0.661143	0	0.071	1
Dennd1a	0.476033	-0.661143	0	0.071	1
Rpusd2	0.476033	-0.738247	0	0.071	1
Mnt	0.476033	-0.732335	0	0.071	1
Ninl	0.476033	-0.732335	0	0.071	1
Vps18	0.476033	-0.785773	0	0.071	1
Srr	0.476033	-1.00287	0	0.071	1
Oip5	0.476033	-0.661143	0	0.071	1
Pnpo	0.476033	-1.28484	0	0.071	1
Mbd5	0.476033	-0.661143	0	0.071	1
Ccl9	0.476033	-0.732335	0	0.071	1
Arhgap27	0.476033	-1.06671	0	0.071	1
Rtn4rl1	0.476033	-1.06671	0	0.071	1
Acvr1c	0.476033	-1.20817	0	0.071	1
Ly75	0.476033	-0.785773	0	0.071	1
Itgb6	0.476033	-1.00287	0	0.071	1
Kat7	0.476033	-0.651594	0	0.071	1
Sphk1	0.476033	-1.00287	0	0.071	1
Ppp1r16b	0.476033	-0.738247	0	0.071	1
Cep250	0.476033	-1.00287	0	0.071	1
Olfr1276	0.476033	-1.28484	0	0.071	1
Olfr1278	0.476033	-0.785773	0	0.071	1
Ptprj	0.476033	-1.28484	0	0.071	1
2810039B14Rik	0.476033	-0.785773	0	0.071	1
Gm10478	0.476033	-1.15715	0	0.071	1
Gm10025	0.476033	-1.20817	0	0.071	1
Gm2011	0.476033	-0.651594	0	0.071	1
Pisd-ps2	0.476033	-1.00287	0	0.071	1
Vmn1r-ps14	0.476033	-1.15715	0	0.071	1
Olfr1372-ps1	0.476033	-0.912801	0	0.071	1
Gm48498	0.476033	-0.785773	0	0.071	1
Gm14735	0.476033	-1.00287	0	0.071	1
Rpl19-ps6	0.476033	-0.651594	0	0.071	1
Gm10136	0.476033	-1.15715	0	0.071	1
Mdm4-ps	0.476033	-0.651594	0	0.071	1
Gm48418	0.476033	-0.785773	0	0.071	1
Gm49683	0.476033	-1.00287	0	0.071	1
Gm48401	0.476033	-1.00287	0	0.071	1
Gm37102	0.476033	-0.651594	0	0.071	1
Gm37515	0.476033	-0.738247	0	0.071	1
Gm47816	0.476033	-0.785773	0	0.071	1
Gm48269	0.476033	-1.06671	0	0.071	1
Gm47626	0.476033	-0.912801	0	0.071	1
Gm44487	0.476033	-1.00287	0	0.071	1
Gm13033	0.476033	-0.651594	0	0.071	1
Gm47611	0.476033	-0.661143	0	0.071	1
Rpl17-ps10	0.476033	-0.912801	0	0.071	1
Gm47968	0.476033	-1.32132	0	0.071	1
Gm16459	0.476033	-1.12024	0	0.071	1
Gm14659	0.476033	-1.15715	0	0.071	1
Gm8451	0.476033	-1.33332	0	0.071	1
Gm48432	0.476033	-0.912801	0	0.071	1
Gm13622	0.476033	-1.8894	0	0.071	1
Gm20763	0.476033	-1.8894	0	0.071	1
Gm6342	0.476033	-0.785773	0	0.071	1
Gm3791	0.476033	-1.28484	0	0.071	1
Gm43540	0.476033	-1.00287	0	0.071	1
Gm29761	0.476033	-1.00287	0	0.071	1
Gm14227	0.476033	-1.15715	0	0.071	1
Gm2214	0.476033	-0.661143	0	0.071	1
Gm48793	0.476033	-0.732335	0	0.071	1
Rpl17-ps8	0.476033	-1.28484	0	0.071	1
Gm12656	0.476033	-0.912801	0	0.071	1
Gm45038	0.476033	-1.99206	0	0.071	1
Gm20589	0.476033	-1.00287	0	0.071	1
Gm13717	0.476033	-0.661143	0	0.071	1
Gm47102	0.476033	-0.661143	0	0.071	1
Gm46234	0.476033	-0.912801	0	0.071	1
Gm13423	0.476033	-1.06671	0	0.071	1
Gm28906	0.476033	-0.912801	0	0.071	1
Gm12607	0.476033	-1.12024	0	0.071	1
Gm21596	0.476033	-1.12024	0	0.071	1
Gm11346	0.476033	-1.20817	0	0.071	1
Gm12346	0.476033	-1.82638	0	0.071	1
Gm49309	0.476033	-0.661143	0	0.071	1
Rps2-ps10	0.476033	-1.20817	0	0.071	1
Gm5176	0.476033	-0.912801	0	0.071	1
Gm18422	0.476033	-0.785773	0	0.071	1
Ccnb2-ps	0.476033	-1.12024	0	0.071	1
Gm9670	0.476033	-0.661143	0	0.071	1
Rps2-ps9	0.476033	-0.651594	0	0.071	1
Gm3052	0.476033	-1.06671	0	0.071	1
Btf3-ps18	0.476033	-1.94753	0	0.071	1
Gm9320	0.476033	-1.00287	0	0.071	1
Gm7435	0.476033	-0.785773	0	0.071	1
Gm14267	0.476033	-0.661143	0	0.071	1
Ranbp2-ps1	0.476033	-1.06671	0	0.071	1
Vmn2r-ps117	0.476033	-0.912801	0	0.071	1
Gm43712	0.476033	-0.732335	0	0.071	1
Gm3365	0.476033	-0.912801	0	0.071	1
Gm15697	0.476033	-1.12024	0	0.071	1
Gm13340	0.476033	-0.785773	0	0.071	1
H4c2	0.476033	-1.12024	0	0.071	1
Olfr668	0.476033	-0.785773	0	0.071	1
Zfp804b	0.476033	-1.12024	0	0.071	1
Podn	0.476033	-1.15715	0	0.071	1
Trap1a	0.476033	-1.00287	0	0.071	1
Scgb2a2	0.476033	-0.738247	0	0.071	1
Gm8797	0.476033	-0.738247	0	0.071	1
Tex52	0.476033	-0.785773	0	0.071	1
a	0.476033	-1.06671	0	0.071	1
Gm42791	0.476033	-1.15715	0	0.071	1
Lrmda	0.476033	-1.20817	0	0.071	1
6720489N17Rik	0.476033	-1.15715	0	0.071	1
H2ac15	0.476033	-0.738247	0	0.071	1
H2ac22	0.476033	-0.785773	0	0.071	1
Mutyh	0.476033	-1.20817	0	0.071	1
Ddias	0.476033	-1.15715	0	0.071	1
Cdc20	0.476033	-1.00287	0	0.071	1
Pax8	0.476033	-1.15715	0	0.071	1
Aspm	0.476033	-0.785773	0	0.071	1
Wfdc13	0.476033	-0.785773	0	0.071	1
Kcnq1	0.476033	-1.00287	0	0.071	1
Olfr52	0.476033	-1.15715	0	0.071	1
Olfr1057	0.476033	-1.12024	0	0.071	1
Pimreg	0.476033	-1.06671	0	0.071	1
Gm48035	0.476033	-1.20817	0	0.071	1
Gm6576	0.476033	-1.12024	0	0.071	1
Gm37545	0.476033	-1.20817	0	0.071	1
Gm13641	0.476033	-0.785773	0	0.071	1
Gm9727	0.476033	-0.785773	0	0.071	1
Gm14082	0.476033	-1.20817	0	0.071	1
Rps12-ps19	0.476033	-1.06671	0	0.071	1
Scgb2b4-ps	0.476033	-7.08521	0	0.071	1
Scgb2b28-ps	0.476033	-2.83386	0	0.071	1
Bzw2	0.481649	0.727234	0.444	0.286	1
Ddx39b	0.481649	0.486661	0.444	0.286	1
Tubg1	0.481649	0.734992	0.444	0.286	1
Pdhb	0.481649	0.563814	0.444	0.286	1
Rex1bd	0.481649	0.435435	0.444	0.286	1
Brd8	0.483547	0.209617	0.667	0.429	1
Tipin	0.483547	0.06557	0.667	0.429	1
Mrpl28	0.483547	0.419755	0.667	0.429	1
Cfap20	0.483547	-0.3055	0.444	0.571	1
Lima1	0.483547	0.695939	0.556	0.5	1
Fkbp4	0.484549	0.35895	0.889	0.643	1
Safb2	0.486591	0.157827	0.444	0.214	1
Rbck1	0.486591	0.0846462	0.444	0.214	1
Mrpl40	0.486591	0.474128	0.444	0.214	1
Ier2	0.486591	-0.159095	0.444	0.214	1
Prrc2a	0.486591	0.485394	0.444	0.214	1
Ubald1	0.486591	-0.554229	0.444	0.214	1
Supt6	0.486591	0.516497	0.444	0.214	1
Mmgt2	0.486591	0.477445	0.444	0.214	1
Gpatch8	0.486591	-0.0198015	0.444	0.214	1
Ak2	0.486591	-0.102335	0.444	0.214	1
Htra2	0.486591	0.47564	0.444	0.214	1
Dnajb2	0.486591	0.594091	0.444	0.214	1
Elp2	0.486591	-0.64487	0.222	0.357	1
Tatdn1	0.486591	-0.759789	0.222	0.357	1
Ttf1	0.486591	-0.587043	0.222	0.357	1
Myh9	0.486591	-0.938324	0.222	0.357	1
Ubxn2a	0.486591	-0.621818	0.222	0.357	1
Rpp21	0.486591	-0.819697	0.222	0.357	1
Nop58	0.486591	-0.807036	0.222	0.357	1
Tusc3	0.486591	-0.985755	0.222	0.357	1
Zdhhc3	0.486591	-0.540221	0.222	0.357	1
Eef1g	0.487273	0.541858	0.889	0.786	1
Pum3	0.488252	1.29467	0.333	0.214	1
Cyp51	0.488252	1.47034	0.333	0.214	1
Tmco3	0.488252	1.2694	0.333	0.214	1
Fbl	0.488252	0.739833	0.333	0.214	1
Mrpl55	0.488252	1.02554	0.333	0.214	1
Med28	0.490089	-0.528377	0.556	0.571	1
Acaa2	0.495262	0.457469	0.778	0.5	1
Tcf25	0.495262	0.256559	0.778	0.5	1
Mettl23	0.495262	-0.571174	0.667	0.571	1
Lsr	0.495262	0.526785	0.667	0.571	1
Ctnnb1	0.495262	-0.209063	0.556	0.643	1
Saraf	0.496632	0.298739	0.667	0.357	1
Dnaja1	0.496632	-0.656213	0.667	0.357	1
Pdzk1ip1	0.496632	-0.772997	0.444	0.5	1
Mkln1	0.496632	-0.686641	0.444	0.5	1
Zfp36l1	0.496695	0.333053	0.556	0.286	1
Susd6	0.496695	0.468339	0.556	0.286	1
Ptov1	0.496695	0.264912	0.556	0.286	1
Gigyf2	0.496695	0.0456246	0.556	0.286	1
Rsbn1l	0.496695	-0.0566806	0.556	0.286	1
Sfpq	0.496695	-0.0341993	0.556	0.286	1
Kdm5a	0.496695	0.629857	0.556	0.286	1
Mpped2	0.496695	0.373997	0.556	0.286	1
Eif3l	0.496695	-0.717402	0.333	0.429	1
Pycard	0.496695	-1.09655	0.333	0.429	1
Zfp664	0.496695	-0.56276	0.333	0.429	1
Exoc4	0.496695	-0.472745	0.333	0.429	1
Stmn1	0.499291	0.728215	0.778	0.571	1
Magt1	0.502359	-0.319399	0.667	0.714	1
Lig1	0.506223	-0.492494	0.778	0.786	1
Tuba1b	0.507912	-0.803074	0.889	0.857	1
Sbp	0.508332	-0.186861	1	1	1
Rnaseh2c	0.508736	0.746357	0.556	0.357	1
Poldip3	0.508736	0.801949	0.556	0.357	1
Polb	0.508736	0.435985	0.556	0.357	1
Snrpd2	0.508736	0.685081	0.556	0.357	1
Ppp2r1a	0.508736	0.583053	0.556	0.357	1
Anxa2	0.508736	0.358233	0.556	0.357	1
Isca2	0.508736	-0.939779	0.444	0.429	1
Emc10	0.508736	-0.683429	0.444	0.429	1
Bmpr1b	0.508736	-1.7343	0.444	0.429	1
Atp6v1c1	0.508736	-0.671592	0.444	0.429	1
Emsy	0.508736	-1.05142	0.444	0.429	1
Macf1	0.508736	-0.961897	0.444	0.429	1
Lage3	0.510986	-0.345114	0.444	0.643	1
Pura	0.510986	0.364319	0.667	0.5	1
Cisd1	0.510986	-0.145892	0.667	0.5	1
Nars	0.518403	0.167514	0.556	0.429	1
Ank	0.518403	1.11045	0.556	0.429	1
Slain2	0.519623	0.874516	0.444	0.357	1
Ssr1	0.519942	-0.647909	0.667	0.643	1
Ucp2	0.519942	-0.642065	0.667	0.643	1
Rtraf	0.525129	-0.773332	0.667	0.786	1
Arfip1	0.526156	0.292054	0.778	0.357	1
Ahcyl2	0.526156	0.379575	0.778	0.357	1
Pfdn1	0.526156	0.477593	0.667	0.429	1
Olfr986	0.526156	-0.431162	0.444	0.571	1
Kif1b	0.526156	-0.908226	0.556	0.5	1
Rsrp1	0.527712	0.534717	0.889	0.786	1
Ndufa2	0.528631	0.253766	0.889	0.929	1
Tmem256	0.528631	-0.460385	0.889	0.929	1
Pja2	0.528967	-0.58958	0.222	0.429	1
Eif1ad	0.528967	0.558578	0.444	0.286	1
Cenpk	0.528967	0.734113	0.444	0.286	1
Ankrd17	0.528967	0.690661	0.444	0.286	1
Rock2	0.528967	-0.925939	0.333	0.357	1
Khdrbs1	0.528967	-0.555564	0.333	0.357	1
Gfer	0.528967	-0.72549	0.333	0.357	1
Anapc5	0.528967	-1.1654	0.333	0.357	1
Fndc3a	0.528967	-0.783688	0.333	0.357	1
Ostf1	0.528967	-0.662491	0.333	0.357	1
Ccdc50	0.528967	-0.945491	0.333	0.357	1
Ash1l	0.528967	-0.762535	0.333	0.357	1
Fam98a	0.528967	-0.868632	0.333	0.357	1
Cdk11b	0.528967	-0.835381	0.333	0.357	1
Secisbp2l	0.528967	-0.848951	0.333	0.357	1
Pcif1	0.528967	-1.18404	0.333	0.357	1
Srrt	0.528967	-0.576248	0.333	0.357	1
Sec23b	0.528967	-0.967487	0.333	0.357	1
Hnrnpa3	0.53234	0.130172	0.778	0.429	1
Immp1l	0.53234	0.165864	0.778	0.429	1
Rab14	0.53234	0.712152	0.556	0.571	1
Rbm48	0.535539	-0.807072	0.111	0.214	1
Nkapd1	0.535539	-0.749895	0.111	0.214	1
Arhgap32	0.535539	-2.31567	0.111	0.214	1
Pcbp4	0.535539	-0.664082	0.111	0.214	1
Mrpl44	0.535539	-0.864777	0.111	0.214	1
LTO1	0.535539	-1.14813	0.111	0.214	1
Cep192	0.535539	-0.861214	0.111	0.214	1
Sox12	0.535539	-0.63872	0.111	0.214	1
Tmem123	0.535539	-0.624959	0.111	0.214	1
Hap1	0.535539	-0.972792	0.111	0.214	1
Plpp1	0.535539	-0.775168	0.111	0.214	1
Itm2c	0.535539	-1.17713	0.111	0.214	1
Gpalpp1	0.535539	-0.861451	0.111	0.214	1
Wdtc1	0.535539	-0.51182	0.111	0.214	1
Slc39a9	0.535539	-0.918228	0.111	0.214	1
Jmjd6	0.535539	-0.936948	0.111	0.214	1
Ski	0.535539	-0.564011	0.111	0.214	1
Rnf141	0.535539	-0.70255	0.111	0.214	1
Eaf2	0.535539	-0.532106	0.111	0.214	1
Adsl	0.535539	-0.634293	0.111	0.214	1
Rnf220	0.535539	-1.79709	0.111	0.214	1
Hivep3	0.535539	-0.815851	0.111	0.214	1
Utp3	0.535539	-1.05919	0.111	0.214	1
Pofut2	0.535539	-0.715227	0.111	0.214	1
Nub1	0.535539	-0.619217	0.111	0.214	1
Meaf6	0.535539	-0.89196	0.111	0.214	1
Anapc4	0.535539	-0.910787	0.111	0.214	1
Sf3a2	0.535539	-0.80361	0.111	0.214	1
Alg6	0.535539	-0.746547	0.111	0.214	1
Cd151	0.535539	-2.26243	0.111	0.214	1
Mis18a	0.535539	1.1052	0.222	0.143	1
Psmb9	0.535539	1.35563	0.222	0.143	1
Ruvbl2	0.535539	0.929113	0.222	0.143	1
Ift52	0.535539	1.53327	0.222	0.143	1
Wdr31	0.535539	1.01209	0.222	0.143	1
Cracr2b	0.535539	1.42871	0.222	0.143	1
Fam133b	0.536287	0.176744	0.444	0.214	1
Washc3	0.536287	0.520884	0.444	0.214	1
Ahsa2	0.536287	0.112368	0.444	0.214	1
Prpf8	0.536287	0.198345	0.444	0.214	1
Rassf1	0.536287	0.32045	0.444	0.214	1
Psen2	0.536287	0.0787513	0.444	0.214	1
Clip1	0.536287	0.243918	0.444	0.214	1
Csad	0.536287	0.290075	0.444	0.214	1
Cdca4	0.536287	-1.48582	0.444	0.214	1
Magi3	0.536287	0.334642	0.444	0.214	1
Slc25a24	0.536287	0.526228	0.444	0.214	1
Sh3glb2	0.536287	-0.104273	0.444	0.214	1
Eid1	0.536287	0.0395483	0.444	0.214	1
Ext2	0.536287	0.274983	0.444	0.214	1
Swt1	0.536287	0.238005	0.444	0.214	1
Zfp68	0.536287	0.682706	0.444	0.214	1
Cdk9	0.536287	-0.387226	0.444	0.214	1
Msi2	0.536287	-0.165808	0.444	0.214	1
Rif1	0.536287	-0.509958	0.444	0.214	1
Mfsd6	0.536287	-0.651999	0.222	0.357	1
Usp9x	0.536287	-0.55355	0.222	0.357	1
H4c4	0.536287	-0.437203	0.222	0.357	1
9130230L23Rik	0.536287	-0.367608	0.222	0.357	1
Rrm2	0.537225	0.455497	0.667	0.571	1
Psmc1	0.537225	-0.68044	0.667	0.571	1
Actn4	0.537225	0.412023	0.667	0.571	1
Ckap4	0.540658	0.0903064	0.667	0.357	1
Timm10b	0.540658	0.0324515	0.667	0.357	1
Rdx	0.540658	-0.492229	0.444	0.5	1
Clec2d	0.540658	-0.82154	0.444	0.5	1
Polr2l	0.540658	-1.03497	0.444	0.5	1
Cyb5b	0.540835	1.03807	0.333	0.214	1
Traf3ip2	0.540835	0.820144	0.333	0.214	1
Stard10	0.540835	0.615502	0.333	0.214	1
Ggnbp2	0.540835	0.555224	0.333	0.214	1
Herc2	0.540835	0.792462	0.333	0.214	1
Fignl1	0.540835	0.793408	0.333	0.214	1
Mzt1	0.540835	-0.803946	0.222	0.286	1
Arhgap31	0.540835	-0.693865	0.222	0.286	1
Pacsin2	0.540835	-1.05873	0.222	0.286	1
Msh2	0.540835	-0.771206	0.222	0.286	1
Usp33	0.540835	-0.835309	0.222	0.286	1
Acad9	0.540835	-0.658223	0.222	0.286	1
Stag2	0.540835	-1.33217	0.222	0.286	1
Fzd3	0.540835	-0.736029	0.222	0.286	1
Malt1	0.540835	-0.987012	0.222	0.286	1
Golph3	0.540835	-0.704452	0.222	0.286	1
Pcgf5	0.540835	-0.782268	0.222	0.286	1
Arfgef1	0.540835	-0.949273	0.222	0.286	1
Ptk2	0.540835	-1.81472	0.222	0.286	1
Ap1g1	0.540835	-0.70804	0.222	0.286	1
Ctnnbip1	0.540835	-0.613944	0.222	0.286	1
Crk	0.540835	-1.26344	0.222	0.286	1
Emd	0.540835	-1.06859	0.222	0.286	1
Dnajc11	0.540835	-0.999487	0.222	0.286	1
Igf1r	0.540835	-0.742342	0.222	0.286	1
Ddx18	0.540835	-1.04454	0.222	0.286	1
Ccnt1	0.540835	-3.1376	0.222	0.286	1
Rnf157	0.540835	-1.05031	0.222	0.286	1
Brd7	0.540835	-1.25083	0.222	0.286	1
Racgap1	0.540835	-0.975436	0.222	0.286	1
Dtnb	0.540835	-0.800436	0.222	0.286	1
Rrn3	0.540835	-0.639312	0.222	0.286	1
Rab21	0.540835	-1.08034	0.222	0.286	1
Dtx3l	0.540835	-0.624312	0.222	0.286	1
Sumf1	0.540835	-0.779938	0.222	0.286	1
Ddx3x	0.540835	-1.41002	0.222	0.286	1
Bcl9l	0.540835	-0.807235	0.222	0.286	1
Prim2	0.540835	-0.962646	0.222	0.286	1
Clk2	0.540835	-0.648288	0.222	0.286	1
Leng8	0.540835	-0.724285	0.222	0.286	1
Ilrun	0.540835	-0.614793	0.222	0.286	1
Brpf1	0.540835	-1.26382	0.222	0.286	1
Usp10	0.540835	-0.775459	0.222	0.286	1
Polr3k	0.540835	-0.739284	0.222	0.286	1
Hipk2	0.540835	-0.905926	0.222	0.286	1
Wdr46	0.540835	-0.711428	0.222	0.286	1
Mms22l	0.540835	-0.921312	0.222	0.286	1
Bpnt2	0.540835	-0.571236	0.222	0.286	1
Stk16	0.540835	-1.07345	0.222	0.286	1
Zcchc7	0.540835	-1.27949	0.222	0.286	1
Tstd2	0.540835	-1.3744	0.222	0.286	1
Ncbp1	0.540835	-0.976016	0.222	0.286	1
Slc35c2	0.540835	-1.49575	0.222	0.286	1
Tex10	0.540835	-1.00163	0.222	0.286	1
Cat	0.540835	-0.607836	0.222	0.286	1
Pgghg	0.540835	-0.933943	0.222	0.286	1
G3bp2	0.541026	0.586343	0.778	0.571	1
Rfc1	0.541026	0.240735	0.778	0.571	1
Uhrf2	0.543086	-0.165021	0.556	0.286	1
Dap	0.543086	-0.0349484	0.556	0.286	1
Riok3	0.543086	0.301366	0.556	0.286	1
Mycbp	0.543086	0.00149021	0.556	0.286	1
1110065P20Rik	0.543086	0.189545	0.556	0.286	1
Cdca8	0.543086	0.488715	0.556	0.286	1
Chchd7	0.543086	0.00546864	0.556	0.286	1
Slc35a3	0.543086	-2.18774	0.333	0.429	1
Kitl	0.543086	-0.55796	0.333	0.429	1
Cux1	0.543086	-0.373158	0.333	0.429	1
Sod1	0.543918	0.460401	0.889	0.571	1
Asrgl1	0.543918	0.626089	0.889	0.571	1
P4hb	0.543918	0.433898	0.889	0.571	1
Txndc17	0.543918	0.555925	0.889	0.571	1
Atp1b1	0.549149	-0.243988	0.889	0.857	1
Hsp90aa1	0.549445	0.236755	1	0.857	1
Rpl30	0.549544	-0.491256	1	0.929	1
Srp14	0.554137	-0.397682	0.667	0.5	1
Naa50	0.554354	0.511686	0.556	0.357	1
Hook1	0.554354	0.718587	0.556	0.357	1
Cldn3	0.554354	0.204229	0.556	0.357	1
Ccz1	0.554354	-0.732709	0.444	0.429	1
3830406C13Rik	0.554354	-0.758255	0.444	0.429	1
Thap12	0.554354	-0.841429	0.444	0.429	1
Gm11225	0.554354	-0.773358	0.444	0.429	1
Snrpg	0.567381	0.316864	0.889	0.643	1
Lars2	0.569796	-0.535407	0.889	0.786	1
Naa40	0.570605	0.372414	0.667	0.429	1
Yipf3	0.570605	0.165361	0.667	0.429	1
Pola2	0.570605	-1.73668	0.556	0.5	1
Rpl4	0.570655	-0.264015	0.889	0.929	1
Eif3h	0.576362	-0.0524144	0.778	0.429	1
E2f3	0.578543	0.724424	0.444	0.286	1
Rere	0.578543	0.238457	0.444	0.286	1
Lysmd3	0.578543	0.662674	0.444	0.286	1
Tfdp2	0.578543	0.452946	0.444	0.286	1
Psmd13	0.578543	1.09368	0.444	0.286	1
Ankra2	0.578543	-0.789774	0.333	0.357	1
Rbm26	0.578543	-0.587963	0.333	0.357	1
Brd9	0.578543	-1.2132	0.333	0.357	1
Rbm28	0.578543	-0.707007	0.333	0.357	1
Dusp11	0.578543	-1.2436	0.333	0.357	1
Ythdf3	0.578543	-1.01578	0.333	0.357	1
Nfx1	0.578543	-1.06349	0.333	0.357	1
Iqgap2	0.580904	0.209383	0.778	0.5	1
Pak2	0.580904	-0.567517	0.667	0.571	1
Mki67	0.580904	-0.765622	0.667	0.571	1
B4galt6	0.586552	-0.433962	0.444	0.5	1
Pop5	0.58712	0.175351	0.889	0.571	1
Eif4g1	0.58712	-0.336938	0.778	0.643	1
Canx	0.58712	0.272181	0.778	0.643	1
Zc3h15	0.58712	0.134626	0.667	0.714	1
Galnt18	0.588416	-0.319151	0.222	0.357	1
Timm8b	0.590498	-0.631657	0.889	0.714	1
Atp6ap1	0.59154	-0.220673	0.556	0.286	1
Cdipt	0.59154	-0.0130434	0.556	0.286	1
Nudt14	0.59154	0.274818	0.556	0.286	1
Aff4	0.59154	0.147513	0.556	0.286	1
Rnf11	0.59154	-1.13189	0.333	0.429	1
Ndufv1	0.59154	-0.609042	0.333	0.429	1
N4bp2l2	0.59154	-0.488032	0.333	0.429	1
Atxn2	0.59154	-0.574754	0.333	0.429	1
Rps3a1	0.592339	-0.0790989	1	1	1
Paqr4	0.596104	0.826169	0.333	0.214	1
Pcmtd1	0.596104	0.590771	0.333	0.214	1
Pum1	0.596104	0.768453	0.333	0.214	1
Tut4	0.596104	0.324226	0.333	0.214	1
Gnl3	0.596104	0.312472	0.333	0.214	1
Dpcd	0.596104	0.434016	0.333	0.214	1
Relch	0.596104	0.76856	0.333	0.214	1
0610040J01Rik	0.596104	0.474796	0.333	0.214	1
Polr2a	0.596104	0.71357	0.333	0.214	1
Ddx27	0.596104	0.586282	0.333	0.214	1
Rmdn3	0.596104	0.717148	0.333	0.214	1
Cdk5rap3	0.596104	0.1605	0.333	0.214	1
Gm46223	0.596104	0.550155	0.333	0.214	1
Lrrc58	0.596104	-0.653046	0.222	0.286	1
Cpsf6	0.596104	-0.617391	0.222	0.286	1
Pten	0.596104	-1.53104	0.222	0.286	1
Acbd6	0.596104	-0.735364	0.222	0.286	1
Ythdf2	0.596104	-1.19422	0.222	0.286	1
Gpr89	0.596104	-0.874059	0.222	0.286	1
Add1	0.596104	-0.610797	0.222	0.286	1
Cherp	0.596104	-1.05139	0.222	0.286	1
Mrpl48	0.596104	-2.30419	0.222	0.286	1
Ehmt1	0.596104	-0.921315	0.222	0.286	1
Nop56	0.596104	-0.452265	0.222	0.286	1
Thoc2	0.598998	0.567381	0.667	0.5	1
Wdr61	0.598998	-0.64037	0.667	0.5	1
Hnrnpdl	0.598998	0.0118442	0.667	0.5	1
Tubb4b	0.598998	-0.723093	0.667	0.5	1
Clybl	0.600102	-0.719799	0.111	0.214	1
Cdk14	0.600102	-0.327901	0.111	0.214	1
Ikbkb	0.600102	-0.848711	0.111	0.214	1
Rogdi	0.600102	-0.49987	0.111	0.214	1
Mturn	0.600102	-0.497034	0.111	0.214	1
Pls1	0.600102	-0.537956	0.111	0.214	1
Rspry1	0.600102	-0.456844	0.111	0.214	1
H4c8	0.600102	-0.717406	0.111	0.214	1
Irf9	0.600102	-0.529544	0.111	0.214	1
Mmp15	0.600102	-0.560209	0.111	0.214	1
Tnfaip1	0.600102	-0.535608	0.111	0.214	1
Itgb3bp	0.600102	-0.507684	0.111	0.214	1
Traf5	0.600102	-0.415888	0.111	0.214	1
Nmi	0.600102	-0.385676	0.111	0.214	1
Brix1	0.600102	0.871584	0.222	0.143	1
Myo1c	0.600102	1.98432	0.222	0.143	1
Ppat	0.600102	1.12203	0.222	0.143	1
Polr2c	0.600102	0.705506	0.222	0.143	1
Ggnbp1	0.600102	0.938335	0.222	0.143	1
Ccnl2	0.600102	1.08376	0.222	0.143	1
Furin	0.600102	1.19865	0.222	0.143	1
Acadvl	0.600102	1.21218	0.222	0.143	1
Cdt1	0.601886	0.289382	0.556	0.357	1
Slc45a3	0.601886	0.29598	0.556	0.357	1
Ssna1	0.601886	-0.509023	0.556	0.357	1
Fundc2	0.601886	0.943066	0.444	0.429	1
Mapre1	0.601886	0.525984	0.444	0.429	1
Parp2	0.601886	-0.677242	0.444	0.429	1
Znhit1	0.601886	-0.483311	0.444	0.429	1
Mlph	0.60673	-0.343913	0.667	0.643	1
Chaf1a	0.610157	0.356844	0.556	0.429	1
Mrpl36	0.611196	-0.167014	0.667	0.786	1
Trir	0.61649	0.591077	0.444	0.357	1
Psmd1	0.61649	0.455142	0.444	0.357	1
Bckdk	0.616769	0.581016	0.667	0.429	1
Smc2	0.616769	-0.438823	0.444	0.571	1
Mbd2	0.616769	-0.539731	0.556	0.5	1
Ddx24	0.616769	-0.342978	0.556	0.5	1
Crot	0.616769	-1.29317	0.556	0.5	1
Ift20	0.616769	0.68056	0.556	0.5	1
Hmg20b	0.616769	-0.389688	0.556	0.5	1
Denr	0.616769	-0.706793	0.556	0.5	1
Scd1	0.622029	0.160908	0.778	0.429	1
Luc7l3	0.622029	-0.0268256	0.778	0.429	1
Atp2b1	0.626176	1.12198	0.778	0.5	1
Aamp	0.626176	0.218626	0.778	0.5	1
M6pr	0.626176	-0.548958	0.667	0.571	1
Serinc2	0.626176	-0.674072	0.667	0.571	1
Ptms	0.626176	-1.30311	0.667	0.571	1
Nhp2	0.626176	0.206444	0.667	0.571	1
Gnb2	0.629397	0.244771	0.778	0.571	1
Zmiz1	0.630199	0.341515	0.444	0.286	1
Lmo7	0.630199	0.405943	0.444	0.286	1
Ik	0.630199	0.543318	0.444	0.286	1
Sec61a1	0.630199	0.390605	0.444	0.286	1
Txndc15	0.630199	0.493855	0.444	0.286	1
Far1	0.630199	-0.0364826	0.444	0.286	1
Sort1	0.630199	0.0109052	0.444	0.286	1
Gins2	0.630199	0.608757	0.444	0.286	1
Coq7	0.630199	0.484907	0.444	0.286	1
Cinp	0.630199	-2.04954	0.333	0.357	1
St14	0.630199	-0.777991	0.333	0.357	1
Ncapd2	0.630199	-1.12914	0.333	0.357	1
Cep290	0.630199	-0.990121	0.333	0.357	1
Srpk2	0.630199	-0.59872	0.333	0.357	1
Prkab1	0.630199	-0.848284	0.333	0.357	1
Dctn1	0.630199	-1.18992	0.333	0.357	1
Tmem167	0.631846	0.0709113	0.889	0.571	1
Ewsr1	0.631846	-0.765897	0.778	0.643	1
Ccdc34	0.631846	-0.438457	0.778	0.643	1
Adk	0.634175	-0.358097	0.667	0.357	1
Rpl9	0.634175	-0.383031	0.444	0.5	1
Rps13	0.634924	-0.625184	0.778	0.786	1
Actb	0.635766	0.0136477	1	0.714	1
Rcn2	0.636268	0.270921	0.889	0.857	1
Elapor1	0.636268	-0.164027	0.889	0.857	1
Cops9	0.636268	0.17884	0.889	0.857	1
Rpl32	0.636602	0.100811	1	1	1
Znhit3	0.64189	0.148268	0.556	0.286	1
Pum2	0.64189	-0.398213	0.333	0.429	1
Raly	0.645436	-0.148808	0.444	0.643	1
Banf1	0.651175	0.155542	0.556	0.357	1
Pdia4	0.651175	0.176337	0.556	0.357	1
Maz	0.651175	0.0844268	0.556	0.357	1
Tent5c	0.651175	-0.326105	0.556	0.357	1
Vps13a	0.651175	-0.679984	0.556	0.357	1
Smchd1	0.651175	0.422068	0.556	0.357	1
Zfp106	0.651175	0.627294	0.556	0.357	1
Syf2	0.651175	0.283071	0.556	0.357	1
Slc38a1	0.651175	-1.48652	0.333	0.5	1
Arid1a	0.651175	-1.92749	0.333	0.5	1
Cdc37l1	0.651175	-0.44754	0.444	0.429	1
Mcm3	0.652419	-0.514011	0.667	0.643	1
Zbtb20	0.653813	0.670367	0.333	0.214	1
Gclc	0.653813	0.600674	0.333	0.214	1
Fbxo9	0.653813	-0.818374	0.333	0.214	1
Srek1	0.653813	0.294559	0.333	0.214	1
Med15	0.653813	0.852991	0.333	0.214	1
Casp3	0.653813	0.247717	0.333	0.214	1
Daam1	0.653813	0.255142	0.333	0.214	1
Pold1	0.653813	0.724298	0.333	0.214	1
Degs1	0.653813	0.229959	0.333	0.214	1
Synj2bp	0.653813	0.60035	0.333	0.214	1
Paip1	0.653813	0.614947	0.333	0.214	1
Wee1	0.653813	0.116602	0.333	0.214	1
Lgals3bp	0.653813	-0.16795	0.333	0.214	1
Brca2	0.653813	0.246479	0.333	0.214	1
Trmt2a	0.653813	0.986708	0.333	0.214	1
Gtf2b	0.653813	0.633559	0.333	0.214	1
Tnfrsf21	0.653813	0.109492	0.333	0.214	1
Tm2d1	0.653813	0.480782	0.333	0.214	1
Rpf1	0.653813	0.47717	0.333	0.214	1
BC004004	0.653813	0.406777	0.333	0.214	1
Cyb5r1	0.653813	0.440874	0.333	0.214	1
Gstt1	0.653813	0.199478	0.333	0.214	1
Pwwp3a	0.653813	0.483382	0.333	0.214	1
Ecpas	0.653813	0.614363	0.333	0.214	1
Leo1	0.653813	0.490194	0.333	0.214	1
Snrpb2	0.653813	0.525766	0.333	0.214	1
Klf9	0.653813	-0.454794	0.222	0.286	1
Id2	0.653813	-0.505845	0.222	0.286	1
Atm	0.653813	-0.637339	0.222	0.286	1
Ell2	0.653813	-0.441722	0.222	0.286	1
Cops7a	0.653813	-0.716441	0.222	0.286	1
Htatsf1	0.653813	-0.827615	0.222	0.286	1
Nufip2	0.653813	-0.439837	0.222	0.286	1
Stx3	0.653813	-0.697274	0.222	0.286	1
Ubr3	0.653813	-1.38699	0.222	0.286	1
Ttc19	0.653813	-0.670156	0.222	0.286	1
Tpm3	0.653813	-0.835088	0.222	0.286	1
Gcn1	0.653813	-0.439306	0.222	0.286	1
Cfdp1	0.656449	-0.204077	0.889	0.643	1
Tmem106c	0.658584	-0.862362	0.556	0.429	1
Cenph	0.664499	0.258337	0.667	0.429	1
Ktn1	0.664499	0.321644	0.667	0.429	1
Sarnp	0.664499	0.162028	0.667	0.429	1
Selenof	0.664499	0.229509	0.667	0.429	1
Pdcd5	0.664499	0.201137	0.667	0.429	1
Gps2	0.664499	-0.758448	0.556	0.5	1
Pcm1	0.667717	0.650861	0.444	0.357	1
Trpm7	0.667717	1.12879	0.444	0.357	1
Vmn1r218	0.667971	0.264576	0.111	0.214	1
Mark3	0.667971	-0.0364509	0.111	0.214	1
Cmah	0.667971	-0.232828	0.111	0.214	1
Slc25a23	0.667971	0.01472	0.111	0.214	1
Erich1	0.667971	0.299059	0.111	0.214	1
Laptm4b	0.667971	0.383554	0.111	0.214	1
Mtif2	0.667971	-0.386514	0.111	0.214	1
Mettl1	0.667971	0.309372	0.111	0.214	1
Gls	0.667971	-0.131094	0.111	0.214	1
Tes	0.667971	-0.0407254	0.111	0.214	1
Dtx4	0.667971	-0.224495	0.111	0.214	1
Mrps30	0.667971	0.139874	0.111	0.214	1
Prr14	0.667971	0.232923	0.111	0.214	1
Zdhhc21	0.667971	-0.145957	0.111	0.214	1
Ubr1	0.667971	-0.230203	0.111	0.214	1
Atp2c2	0.667971	0.202752	0.111	0.214	1
Haus5	0.667971	-0.207038	0.111	0.214	1
Ap4m1	0.667971	0.45715	0.111	0.214	1
Slc9a8	0.667971	0.393243	0.111	0.214	1
Tax1bp3	0.667971	-0.484268	0.111	0.214	1
Gm30285	0.667971	-0.269648	0.111	0.214	1
Mlh3	0.667971	0.837187	0.222	0.143	1
Acd	0.667971	0.738073	0.222	0.143	1
Fam13b	0.667971	0.5354	0.222	0.143	1
Spryd7	0.667971	1.24722	0.222	0.143	1
Cnn3	0.667971	0.624141	0.222	0.143	1
Ermp1	0.667971	0.817623	0.222	0.143	1
Npat	0.667971	1.08249	0.222	0.143	1
Nfxl1	0.667971	0.871583	0.222	0.143	1
Camkk2	0.667971	0.752103	0.222	0.143	1
Lrba	0.667971	0.572704	0.222	0.143	1
Zdhhc16	0.667971	0.744913	0.222	0.143	1
Gpbp1	0.667971	0.671248	0.222	0.143	1
Ncoa2	0.667971	0.869789	0.222	0.143	1
Kdm2b	0.667971	0.710608	0.222	0.143	1
Mrps31	0.667971	0.349717	0.222	0.143	1
Stk39	0.667971	0.689583	0.222	0.143	1
Ip6k1	0.667971	0.777948	0.222	0.143	1
Syap1	0.667971	0.953702	0.222	0.143	1
Ddr1	0.667971	0.774678	0.222	0.143	1
Parg	0.667971	0.65451	0.222	0.143	1
Ppan	0.667971	0.585607	0.222	0.143	1
Tmem19	0.667971	0.844568	0.222	0.143	1
Mfsd5	0.667971	0.61326	0.222	0.143	1
Ciapin1	0.667971	0.749264	0.222	0.143	1
Isca1	0.667971	0.620983	0.222	0.143	1
Aip	0.667971	0.713096	0.222	0.143	1
Bace2	0.667971	0.428661	0.222	0.143	1
Tiparp	0.667971	0.533916	0.222	0.143	1
Plec	0.667971	0.687335	0.222	0.143	1
Ube2e1	0.667971	1.35769	0.222	0.143	1
Cmtm4	0.667971	0.73029	0.222	0.143	1
Zbtb22	0.667971	0.936642	0.222	0.143	1
C2cd3	0.667971	0.96009	0.222	0.143	1
Bub3	0.667971	0.672384	0.222	0.143	1
Gmcl1	0.667971	1.27218	0.222	0.143	1
Abl1	0.667971	0.83869	0.222	0.143	1
Msantd4	0.667971	0.325192	0.222	0.143	1
Uck1	0.667971	0.512144	0.222	0.143	1
Drg1	0.667971	0.75565	0.222	0.143	1
Yipf2	0.667971	0.219489	0.222	0.143	1
Trp53rkb	0.667971	0.694182	0.222	0.143	1
Utp18	0.667971	1.10192	0.222	0.143	1
Tmed4	0.667971	0.394358	0.222	0.143	1
Spag9	0.667971	0.64397	0.222	0.143	1
Noa1	0.667971	0.438331	0.222	0.143	1
Aqr	0.667971	1.33591	0.222	0.143	1
Pank2	0.667971	0.554549	0.222	0.143	1
Bbln	0.6692	0.0677333	0.778	0.429	1
Itgb1	0.670709	0.401165	0.333	0.286	1
Fkbp5	0.672903	0.218994	0.667	0.571	1
Arpc2	0.672903	0.456983	0.667	0.571	1
Snu13	0.672903	0.0332706	0.556	0.643	1
Hnrnpk	0.675777	0.197942	0.778	0.571	1
Cited2	0.677962	0.407219	0.778	0.643	1
Vcp	0.680706	0.0866764	1	0.643	1
Gabarap	0.680706	0.205169	0.889	0.714	1
Pcna	0.680706	0.212213	0.889	0.714	1
Rps17	0.680706	0.2854	0.778	0.786	1
Rps9	0.682201	-0.117683	1	0.929	1
Srm	0.683363	0.476995	0.444	0.5	1
Hmgb2	0.683363	-0.204324	0.444	0.5	1
Psma6	0.683731	-0.353056	0.444	0.286	1
Yeats4	0.683731	0.275499	0.444	0.286	1
Prpf39	0.683731	0.249321	0.444	0.286	1
Gpx8	0.683731	0.294138	0.444	0.286	1
Pdcd11	0.683731	0.15853	0.444	0.286	1
Tmem50a	0.683731	0.734837	0.444	0.286	1
Yipf6	0.683731	0.312138	0.444	0.286	1
Cenpv	0.683731	0.240702	0.444	0.286	1
Trappc10	0.683731	0.347345	0.444	0.286	1
Spc24	0.683731	0.110086	0.444	0.286	1
Kdelr2	0.683731	0.464369	0.444	0.286	1
Heatr5a	0.683731	-1.00317	0.333	0.357	1
Srebf2	0.683731	-0.350366	0.333	0.357	1
Rtca	0.683731	-0.888997	0.333	0.357	1
Prkcd	0.683731	-1.20951	0.333	0.357	1
Arhgap1	0.683731	-0.542366	0.333	0.357	1
Ndufaf4	0.683731	-0.636719	0.333	0.357	1
Smim10l1	0.693299	-0.611953	0.667	0.5	1
Smim8	0.693299	-0.54636	0.667	0.5	1
Bet1	0.693943	-0.486776	0.333	0.429	1
Nsmce1	0.693943	-0.286614	0.333	0.429	1
Smarcc2	0.699109	-0.0844582	0.222	0.357	1
Nbeal1	0.699109	-0.349226	0.222	0.357	1
Gpr107	0.699109	-0.397005	0.222	0.357	1
Glrx2	0.699452	-0.279426	0.667	0.643	1
Clptm1l	0.702037	0.410905	0.556	0.357	1
Ncaph2	0.702037	0.380163	0.556	0.357	1
Ncapg2	0.702037	0.15835	0.556	0.357	1
Pdlim1	0.702037	0.105268	0.556	0.357	1
Ubxn4	0.702037	0.405707	0.556	0.357	1
Gpr155	0.702037	0.195342	0.556	0.357	1
Cenpq	0.702037	0.183943	0.556	0.357	1
Ssbp3	0.702037	-0.461857	0.444	0.429	1
Uhrf1	0.702037	0.572339	0.444	0.429	1
Mprip	0.702037	-0.624221	0.444	0.429	1
Vars	0.702037	-0.356665	0.444	0.429	1
Arl6ip4	0.702037	-1.5067	0.444	0.429	1
Oser1	0.702037	-0.308271	0.444	0.429	1
Tubb5	0.704761	-0.462349	0.889	0.786	1
Cks1b	0.704761	-0.216517	0.889	0.786	1
Irak1	0.708487	-0.896888	0.556	0.429	1
Mmut	0.708487	-0.90177	0.556	0.429	1
Nme7	0.708487	-1.72495	0.556	0.429	1
Ndufs7	0.71363	-0.127981	0.667	0.429	1
Carhsp1	0.71363	0.572385	0.556	0.5	1
H2ax	0.71363	-0.867398	0.556	0.5	1
Hnrnpa1	0.713671	0.0471778	0.333	0.214	1
F8a	0.713671	0.0170249	0.333	0.214	1
Tasor	0.713671	0.382417	0.333	0.214	1
Copg1	0.713671	-0.248338	0.333	0.214	1
Rrs1	0.713671	-1.68363	0.333	0.214	1
Hnrnpul1	0.713671	0.268514	0.333	0.214	1
Reep3	0.713671	0.284579	0.333	0.214	1
Klhdc2	0.713671	0.354517	0.333	0.214	1
Mrpl35	0.713671	-0.400186	0.333	0.214	1
Cspp1	0.713671	0.382033	0.333	0.214	1
Txndc5	0.713671	0.336596	0.333	0.214	1
Sde2	0.713671	0.315222	0.333	0.214	1
Cdk13	0.713671	0.339007	0.333	0.214	1
Trnt1	0.713671	0.293221	0.333	0.214	1
Rab11fip1	0.713671	0.318987	0.333	0.214	1
G6pc3	0.713671	0.340621	0.333	0.214	1
Sec24a	0.713671	0.491791	0.333	0.214	1
Ilkap	0.713671	0.217084	0.333	0.214	1
Trp53	0.713671	0.340375	0.333	0.214	1
Ap3d1	0.713671	0.0580547	0.333	0.214	1
Trafd1	0.713671	0.249433	0.333	0.214	1
Lin9	0.713671	0.187241	0.333	0.214	1
Preb	0.713671	-0.29626	0.333	0.214	1
Xaf1	0.713671	-0.330665	0.333	0.214	1
Xrn2	0.713671	0.395722	0.333	0.214	1
Exoc3	0.713671	-0.41867	0.222	0.286	1
Hcfc1	0.713671	-0.368245	0.222	0.286	1
Trmt1	0.713671	-0.570088	0.222	0.286	1
Npm3	0.713671	-0.434526	0.222	0.286	1
Rars	0.713671	-0.628595	0.222	0.286	1
Amfr	0.713671	-0.683349	0.222	0.286	1
Stard3nl	0.713671	-1.34028	0.222	0.286	1
Keap1	0.713671	-1.62822	0.222	0.286	1
Tcea3	0.713671	-0.273184	0.222	0.286	1
Mfsd1	0.713671	-0.192198	0.222	0.286	1
Dnajc13	0.713671	-1.41847	0.222	0.286	1
Ncapd3	0.713671	-0.419758	0.222	0.286	1
Dcaf7	0.713671	-0.68306	0.222	0.286	1
Nelfb	0.713671	-0.423389	0.222	0.286	1
Rnf114	0.713671	-0.295494	0.222	0.286	1
Pkp4	0.713671	-0.0529597	0.222	0.286	1
Ccdc25	0.72054	0.549215	0.444	0.357	1
Bnip3l	0.72054	0.428734	0.444	0.357	1
Copa	0.72054	0.669707	0.444	0.357	1
Mtdh	0.720928	0.238692	0.778	0.5	1
Psmc3	0.720928	-0.318355	0.667	0.571	1
H1f5	0.723422	-1.73616	0.778	0.571	1
Mthfd2l	0.723422	0.155912	0.778	0.571	1
Chmp2a	0.723422	-0.183928	0.778	0.571	1
Tmem134	0.725317	0.267169	0.889	0.571	1
Crip2	0.725317	-0.432895	0.778	0.643	1
Atad2	0.725317	0.13467	0.778	0.643	1
Tpd52	0.725317	-0.71593	0.667	0.714	1
Eif5b	0.725317	-0.498111	0.667	0.714	1
Exosc5	0.727937	0.562416	0.333	0.286	1
U2af2	0.727937	0.533625	0.333	0.286	1
Spink5	0.728927	-0.135144	1	0.857	1
Scd2	0.728927	-0.281248	1	0.857	1
Cox7c	0.728991	0.26877	1	1	1
Xbp1	0.733932	-0.237982	0.667	0.357	1
Marf1	0.733932	-0.112139	0.444	0.5	1
Naa10	0.733932	-0.15027	0.444	0.5	1
Churc1	0.733932	-0.303842	0.444	0.5	1
Nucb1	0.733932	-0.19203	0.444	0.5	1
Slc30a7	0.738669	0.168183	0.222	0.143	1
Prr14l	0.738669	0.255498	0.222	0.143	1
Adhfe1	0.738669	0.0162095	0.222	0.143	1
Cacul1	0.738669	-0.0535025	0.222	0.143	1
Mif4gd	0.738669	0.257825	0.222	0.143	1
Sfmbt1	0.738669	0.25489	0.222	0.143	1
Nit2	0.738669	0.356918	0.222	0.143	1
Polr3d	0.738669	-0.00397779	0.222	0.143	1
Polr1a	0.738669	0.55136	0.222	0.143	1
Tsc2	0.738669	0.225492	0.222	0.143	1
Dyrk1a	0.738669	0.416261	0.222	0.143	1
Wwc2	0.738669	0.00436042	0.222	0.143	1
Lsm14b	0.738669	0.445981	0.222	0.143	1
Tcf4	0.738669	0.161553	0.222	0.143	1
Ehd4	0.738669	0.445192	0.222	0.143	1
Fam50a	0.738669	0.283307	0.222	0.143	1
Trnau1ap	0.738669	0.0616743	0.222	0.143	1
Snx14	0.738669	0.191717	0.222	0.143	1
Ecd	0.738669	0.317045	0.222	0.143	1
Eps15	0.738669	0.482237	0.222	0.143	1
Gpatch4	0.738669	0.00853542	0.222	0.143	1
Trap1	0.738669	0.405472	0.222	0.143	1
Kansl2	0.738669	0.191717	0.222	0.143	1
Ppfibp2	0.738669	-0.450439	0.222	0.143	1
Pmf1	0.738669	0.246627	0.222	0.143	1
Plek2	0.738669	0.216397	0.222	0.143	1
Ptprd	0.738669	0.253574	0.222	0.143	1
Lpp	0.738669	0.349084	0.222	0.143	1
Aldh1a7	0.738669	0.265359	0.222	0.143	1
Aktip	0.738669	0.379789	0.222	0.143	1
Fto	0.738669	0.51426	0.222	0.143	1
Ppp1r10	0.738669	0.432224	0.222	0.143	1
Gga1	0.738669	0.418113	0.222	0.143	1
Ezh1	0.738669	-0.0230919	0.222	0.143	1
Slc37a4	0.738669	0.409601	0.222	0.143	1
Zfp935	0.738669	0.115114	0.222	0.143	1
Pja1	0.738669	0.24636	0.222	0.143	1
Luzp1	0.738669	0.508353	0.222	0.143	1
Csnk2a2	0.738669	-0.0838102	0.222	0.143	1
Rad18	0.738669	0.336539	0.222	0.143	1
Ahi1	0.738669	-2.05021	0.222	0.143	1
Ppif	0.738669	0.055719	0.222	0.143	1
Dock7	0.738669	0.306738	0.222	0.143	1
Haus8	0.738669	0.201119	0.222	0.143	1
Ctps	0.738669	0.0405458	0.222	0.143	1
Nfyc	0.738669	-1.28193	0.222	0.143	1
Creb1	0.738669	0.483665	0.222	0.143	1
Vmn1r81	0.738669	0.189389	0.222	0.143	1
Tgs1	0.738669	0.514017	0.222	0.143	1
Rfx7	0.738669	0.103738	0.222	0.143	1
Hsd17b12	0.738669	0.482237	0.222	0.143	1
Grhpr	0.738669	0.394429	0.222	0.143	1
Anapc2	0.738669	0.168271	0.222	0.143	1
Mepce	0.738669	-0.0415102	0.222	0.143	1
Cstf3	0.738669	0.221126	0.222	0.143	1
Nup98	0.738669	0.104838	0.222	0.143	1
Cuedc1	0.738669	0.497892	0.222	0.143	1
Slc12a6	0.738669	-0.0779105	0.222	0.143	1
Commd8	0.738669	0.537038	0.222	0.143	1
Arhgap11a	0.738669	-0.165434	0.222	0.143	1
Esf1	0.738669	0.486033	0.222	0.143	1
Mrpl45	0.738669	0.0786463	0.222	0.143	1
Gm47056	0.738669	0.168183	0.222	0.143	1
Chpt1	0.738901	0.0881229	0.444	0.286	1
Cmc2	0.738901	-0.290944	0.444	0.286	1
Spc25	0.738901	0.136493	0.444	0.286	1
Mllt3	0.738901	0.207584	0.444	0.286	1
Myo1d	0.738901	-0.363966	0.444	0.286	1
Nom1	0.738901	-0.341896	0.444	0.286	1
Stim1	0.738901	0.160583	0.444	0.286	1
Cdca7l	0.738901	-0.370437	0.333	0.357	1
Mlf2	0.738901	-0.573237	0.333	0.357	1
Tmf1	0.738901	-0.508677	0.333	0.357	1
Ralgps2	0.738901	-0.575417	0.333	0.357	1
Alkbh5	0.738901	-0.762833	0.333	0.357	1
Zfp207	0.738901	-0.557017	0.333	0.357	1
Ufl1	0.738901	-0.335906	0.333	0.357	1
Chd3	0.738901	-0.411165	0.333	0.357	1
Sun1	0.738901	-0.54576	0.333	0.357	1
Ccdc12	0.742419	-0.550028	0.667	0.5	1
Elmo1	0.747415	0.979937	0.111	0.071	1
Haus7	0.747415	1.27652	0.111	0.071	1
Zfp946	0.747415	0.664883	0.111	0.071	1
Asah1	0.747415	0.653514	0.111	0.071	1
Slc6a8	0.747415	0.653514	0.111	0.071	1
C1galt1c1	0.747415	1.72686	0.111	0.071	1
Dnajc18	0.747415	1.65852	0.111	0.071	1
Atrnl1	0.747415	1.10561	0.111	0.071	1
Sbpl	0.747415	1.73562	0.111	0.071	1
Ctso	0.747415	1.20513	0.111	0.071	1
Pdpk1	0.747415	0.663063	0.111	0.071	1
Vps4a	0.747415	0.835076	0.111	0.071	1
AI987944	0.747415	0.768685	0.111	0.071	1
Morc3	0.747415	0.870663	0.111	0.071	1
Mrpl37	0.747415	1.73562	0.111	0.071	1
Cdc42se1	0.747415	1.78836	0.111	0.071	1
Sgk3	0.747415	1.74517	0.111	0.071	1
Tubgcp6	0.747415	0.653514	0.111	0.071	1
Ehd1	0.747415	1.06141	0.111	0.071	1
Ptprs	0.747415	0.663063	0.111	0.071	1
Nln	0.747415	1.26154	0.111	0.071	1
Sgtb	0.747415	0.979937	0.111	0.071	1
Gadd45g	0.747415	1.38279	0.111	0.071	1
Fgf1	0.747415	0.899196	0.111	0.071	1
Smpd1	0.747415	0.822123	0.111	0.071	1
Sap30bp	0.747415	0.653514	0.111	0.071	1
Hspa4l	0.747415	0.646288	0.111	0.071	1
Ttk	0.747415	0.663063	0.111	0.071	1
Ipo11	0.747415	0.917807	0.111	0.071	1
Commd10	0.747415	1.73562	0.111	0.071	1
Coa7	0.747415	0.670161	0.111	0.071	1
Sephs1	0.747415	1.20513	0.111	0.071	1
Rce1	0.747415	1.66443	0.111	0.071	1
Rnf34	0.747415	1.72686	0.111	0.071	1
Dtx3	0.747415	1.66443	0.111	0.071	1
Krt10	0.747415	0.653514	0.111	0.071	1
Rab33b	0.747415	0.974755	0.111	0.071	1
Mapk8ip3	0.747415	1.33864	0.111	0.071	1
Asb3	0.747415	1.34819	0.111	0.071	1
H2-Q6	0.747415	0.9351	0.111	0.071	1
Espn	0.747415	0.872324	0.111	0.071	1
Npnt	0.747415	1.33931	0.111	0.071	1
Endod1	0.747415	0.924191	0.111	0.071	1
Acot7	0.747415	0.700714	0.111	0.071	1
Heatr3	0.747415	0.660612	0.111	0.071	1
Tsc22d1	0.747415	1.31054	0.111	0.071	1
Wdr3	0.747415	0.663063	0.111	0.071	1
Lims1	0.747415	1.11193	0.111	0.071	1
Snn	0.747415	0.670161	0.111	0.071	1
Plekha8	0.747415	0.670161	0.111	0.071	1
Dhdds	0.747415	0.663063	0.111	0.071	1
Osbpl8	0.747415	0.670161	0.111	0.071	1
Zfp26	0.747415	0.670161	0.111	0.071	1
Smap1	0.747415	1.46028	0.111	0.071	1
Det1	0.747415	1.65852	0.111	0.071	1
Pllp	0.747415	1.10561	0.111	0.071	1
Capn15	0.747415	0.663063	0.111	0.071	1
Brf1	0.747415	0.670161	0.111	0.071	1
Tmem69	0.747415	0.899196	0.111	0.071	1
Gpx2	0.747415	1.74517	0.111	0.071	1
Gpr137	0.747415	1.26745	0.111	0.071	1
Armc8	0.747415	1.0781	0.111	0.071	1
Ticrr	0.747415	1.06141	0.111	0.071	1
Tef	0.747415	1.18859	0.111	0.071	1
Xrcc6	0.747415	1.32976	0.111	0.071	1
Batf3	0.747415	1.05279	0.111	0.071	1
Ints11	0.747415	0.653514	0.111	0.071	1
Tprkb	0.747415	0.653514	0.111	0.071	1
Vmn1r34	0.747415	1.73562	0.111	0.071	1
2410004B18Rik	0.747415	1.40045	0.111	0.071	1
Pigs	0.747415	0.974755	0.111	0.071	1
Wdyhv1	0.747415	1.73562	0.111	0.071	1
Skida1	0.747415	1.27652	0.111	0.071	1
Mtus1	0.747415	0.660612	0.111	0.071	1
Atg7	0.747415	1.48396	0.111	0.071	1
Scly	0.747415	0.664883	0.111	0.071	1
Rab11fip4	0.747415	1.61099	0.111	0.071	1
Lman2l	0.747415	0.852248	0.111	0.071	1
Mvk	0.747415	1.73562	0.111	0.071	1
Slc7a14	0.747415	1.61099	0.111	0.071	1
B3gnt3	0.747415	1.18635	0.111	0.071	1
Cdkl3	0.747415	0.653514	0.111	0.071	1
Smap2	0.747415	1.33864	0.111	0.071	1
Wdr4	0.747415	1.73562	0.111	0.071	1
Lrrc45	0.747415	1.33864	0.111	0.071	1
Brd4	0.747415	1.32976	0.111	0.071	1
Pttg1ip	0.747415	0.782259	0.111	0.071	1
Agk	0.747415	1.66443	0.111	0.071	1
Plpp2	0.747415	0.670161	0.111	0.071	1
Trim26	0.747415	0.670161	0.111	0.071	1
Rpe	0.747415	0.664883	0.111	0.071	1
Pgm1	0.747415	1.05199	0.111	0.071	1
Kazn	0.747415	0.670161	0.111	0.071	1
Pold3	0.747415	1.12819	0.111	0.071	1
Tomm40l	0.747415	0.999352	0.111	0.071	1
Zhx3	0.747415	0.670161	0.111	0.071	1
Ugcg	0.747415	1.78836	0.111	0.071	1
Septin11	0.747415	1.61099	0.111	0.071	1
Ppp1r9a	0.747415	1.61099	0.111	0.071	1
Sirt6	0.747415	0.782731	0.111	0.071	1
Fyn	0.747415	0.663063	0.111	0.071	1
Fchsd2	0.747415	0.893315	0.111	0.071	1
Il11ra1	0.747415	0.845757	0.111	0.071	1
Hps5	0.747415	1.18859	0.111	0.071	1
Dnttip1	0.747415	1.32976	0.111	0.071	1
Fam187b	0.747415	0.925141	0.111	0.071	1
Arap1	0.747415	0.653514	0.111	0.071	1
Cnot8	0.747415	0.660612	0.111	0.071	1
Trmt10b	0.747415	0.7177	0.111	0.071	1
Tstd1	0.747415	0.79161	0.111	0.071	1
Ttl	0.747415	1.73562	0.111	0.071	1
Tmeff1	0.747415	1.06141	0.111	0.071	1
Tnrc18	0.747415	1.33931	0.111	0.071	1
Spred1	0.747415	0.670161	0.111	0.071	1
Ctsz	0.747415	1.20513	0.111	0.071	1
Exd1	0.747415	1.18635	0.111	0.071	1
Hoxb9	0.747415	0.974755	0.111	0.071	1
Efcab15	0.747415	1.33005	0.111	0.071	1
Gpr137b-ps	0.747415	2.09911	0.111	0.071	1
BC064078	0.747415	0.835076	0.111	0.071	1
Noxa1	0.747415	0.7177	0.111	0.071	1
Prkcsh	0.747667	-0.406316	0.667	0.643	1
Dynll1	0.747667	0.491495	0.667	0.643	1
Pigr	0.752191	0.369563	0.889	0.786	1
Zcchc17	0.75427	0.26534	0.556	0.357	1
Rbm8a	0.75427	0.0373125	0.556	0.357	1
Dhfr	0.75427	-0.0401581	0.556	0.357	1
Rell1	0.75427	0.0147368	0.556	0.357	1
Nav2	0.75427	0.320596	0.556	0.357	1
Fkbp1a	0.75427	0.0656583	0.556	0.357	1
Usp34	0.75427	-0.317772	0.444	0.429	1
Nemf	0.75427	-0.193313	0.444	0.429	1
Ank3	0.75427	0.0142421	0.444	0.429	1
Ap3s1	0.759674	-0.389223	0.556	0.429	1
Acsl4	0.759674	-1.02417	0.556	0.429	1
Zbtb7a	0.759674	-0.755937	0.556	0.429	1
Pnrc1	0.759674	0.133426	0.556	0.429	1
Slc31a1	0.759674	-0.592886	0.556	0.429	1
Polr1d	0.763978	-0.132652	0.667	0.429	1
Eif3b	0.763978	0.0529467	0.667	0.429	1
Gsk3b	0.763978	-0.631326	0.556	0.5	1
Hnrnpd	0.763978	0.200237	0.556	0.5	1
Fam104a	0.77008	-0.182357	0.778	0.5	1
Nmt1	0.77008	-0.809166	0.778	0.5	1
Lsm6	0.77008	-0.383222	0.667	0.571	1
Chka	0.77008	-0.253872	0.667	0.571	1
Oxct1	0.77008	-0.0133194	0.556	0.643	1
Cdv3	0.772164	-0.339892	0.778	0.571	1
Smarca5	0.773746	-0.026799	0.667	0.714	1
Hmgn2	0.773746	-0.565308	0.667	0.714	1
Dpp3	0.774733	-0.405815	0.444	0.357	1
Gatad1	0.774733	-1.7843	0.444	0.357	1
Dsp	0.774733	0.340521	0.444	0.357	1
Tmem179b	0.774733	0.26443	0.444	0.357	1
Nr2f2	0.774733	-0.680825	0.444	0.357	1
Chic2	0.774733	-0.818905	0.444	0.357	1
Wwc1	0.774733	-0.892948	0.444	0.357	1
Gars	0.774733	-0.702994	0.444	0.357	1
Tdg	0.774733	-0.369999	0.444	0.357	1
Pds5a	0.774733	0.249362	0.444	0.357	1
Ace	0.774733	0.199708	0.444	0.357	1
Ddx42	0.774733	-0.787225	0.444	0.357	1
Spop	0.774733	-1.05173	0.444	0.357	1
Son	0.774911	0.0178626	0.778	0.714	1
Prrc2c	0.774911	-1.30451	0.778	0.714	1
Jtb	0.774911	-0.78943	0.778	0.714	1
Cyb5r3	0.775345	0.181162	0.333	0.214	1
Gipc1	0.775345	0.262131	0.333	0.214	1
Arl1	0.775345	0.236247	0.333	0.214	1
Maea	0.775345	0.210455	0.333	0.214	1
Kcmf1	0.775345	-0.433846	0.333	0.214	1
Dhrs7	0.775345	0.0427091	0.333	0.214	1
Nubp1	0.775345	-0.200422	0.333	0.214	1
Sugt1	0.775345	0.13791	0.333	0.214	1
Rps6ka1	0.775345	0.259117	0.333	0.214	1
Sgpl1	0.775345	-0.0704699	0.333	0.214	1
Map2k4	0.775345	-0.392513	0.333	0.214	1
Jak1	0.775345	0.255498	0.333	0.214	1
Zfp639	0.775345	0.292045	0.333	0.214	1
Snrnp27	0.775345	0.111858	0.333	0.214	1
Stard7	0.775345	0.131234	0.333	0.214	1
A130010J15Rik	0.775345	-0.405493	0.333	0.214	1
Kif1c	0.775345	-0.491775	0.333	0.214	1
Cetn2	0.775345	-0.24182	0.222	0.286	1
Derl1	0.775345	-0.0201916	0.222	0.286	1
Ctsb	0.775345	-0.138714	0.222	0.286	1
Foxn3	0.775345	0.354423	0.222	0.286	1
Nsd1	0.775345	-0.270339	0.222	0.286	1
Osbpl1a	0.775345	0.223052	0.222	0.286	1
Tuba1c	0.775345	-0.49315	0.222	0.286	1
Kctd1	0.775345	-0.279826	0.222	0.286	1
Frmd4b	0.775345	0.125513	0.222	0.286	1
Mettl7a1	0.775345	-0.11983	0.222	0.286	1
Mpv17l	0.775345	-0.222674	0.222	0.286	1
Nudt21	0.775345	-0.152995	0.222	0.286	1
Tcirg1	0.775345	-0.238971	0.222	0.286	1
Rps6	0.775345	0.187246	0.222	0.286	1
Pnrc2	0.775345	-0.143717	0.222	0.286	1
Gemin6	0.775345	-0.754288	0.222	0.286	1
Grsf1	0.775345	-0.0253735	0.222	0.286	1
Tmem64	0.775345	0.162325	0.222	0.286	1
Limk2	0.775345	-0.308635	0.222	0.286	1
Itpa	0.775345	0.00585016	0.222	0.286	1
Wipi1	0.775345	-0.380236	0.222	0.286	1
Smim26	0.775345	0.0759444	0.222	0.286	1
Mrpl18	0.775733	0.113962	0.778	0.786	1
Gpx4	0.775733	-0.539537	0.778	0.786	1
Rps14	0.776814	0.0384767	0.889	1	1
Rpl6	0.776814	-0.0788246	1	1	1
Polr2i	0.785684	0.00285995	0.667	0.357	1
Hdac1	0.786725	0.342368	0.333	0.286	1
Shtn1	0.786725	0.363253	0.333	0.286	1
Pithd1	0.786725	0.125408	0.333	0.286	1
Leprotl1	0.786725	0.145629	0.333	0.286	1
Gsk3a	0.786725	0.508156	0.333	0.286	1
Uba2	0.786725	0.454797	0.333	0.286	1
Ascc2	0.786725	0.301766	0.333	0.286	1
Tfap2a	0.787971	-0.223733	0.111	0.143	1
Ppp2r3c	0.787971	-2.67882	0.111	0.143	1
Lonrf3	0.787971	-0.57485	0.111	0.143	1
Snx27	0.787971	-0.624038	0.111	0.143	1
Zdhhc23	0.787971	-0.273125	0.111	0.143	1
Ranbp9	0.787971	-0.387357	0.111	0.143	1
Nol10	0.787971	-0.361989	0.111	0.143	1
Bin1	0.787971	-0.628796	0.111	0.143	1
Usf3	0.787971	-1.01254	0.111	0.143	1
Jarid2	0.787971	-2.89128	0.111	0.143	1
Dennd6a	0.787971	-0.981672	0.111	0.143	1
Gm7072	0.787971	-0.723733	0.111	0.143	1
Nepro	0.787971	-0.544443	0.111	0.143	1
Rela	0.787971	-0.664891	0.111	0.143	1
Prmt9	0.787971	-1.4694	0.111	0.143	1
Fat1	0.787971	-0.182627	0.111	0.143	1
Tlcd4	0.787971	-1.08712	0.111	0.143	1
Ttc6	0.787971	-0.470396	0.111	0.143	1
Pi4kb	0.787971	-0.261713	0.111	0.143	1
Atp11b	0.787971	-0.867315	0.111	0.143	1
Flywch2	0.787971	-0.369203	0.111	0.143	1
Wdfy2	0.787971	-0.75647	0.111	0.143	1
Irf2bpl	0.787971	-0.470091	0.111	0.143	1
Rad17	0.787971	-0.347117	0.111	0.143	1
Ccdc125	0.787971	-0.780108	0.111	0.143	1
Dhcr24	0.787971	-0.580598	0.111	0.143	1
Zbtb8a	0.787971	-0.574741	0.111	0.143	1
Igip	0.787971	-0.888514	0.111	0.143	1
Pyroxd1	0.787971	-1.41603	0.111	0.143	1
Ttc4	0.787971	-0.754056	0.111	0.143	1
Tbc1d5	0.787971	-0.25445	0.111	0.143	1
Gstz1	0.787971	-0.824432	0.111	0.143	1
Tdp2	0.787971	-0.605777	0.111	0.143	1
Kat2b	0.787971	-0.223733	0.111	0.143	1
Mdm1	0.787971	-0.13356	0.111	0.143	1
Acy1	0.787971	-0.584732	0.111	0.143	1
Runx1	0.787971	-0.365619	0.111	0.143	1
Olfr639	0.787971	-0.297181	0.111	0.143	1
Mtor	0.787971	-1.22384	0.111	0.143	1
Sorbs2	0.787971	-0.979221	0.111	0.143	1
Nup85	0.787971	-0.13356	0.111	0.143	1
Pim3	0.787971	-0.174666	0.111	0.143	1
Desi2	0.787971	-0.338287	0.111	0.143	1
Atad1	0.787971	-0.343336	0.111	0.143	1
Trim12c	0.787971	-0.286533	0.111	0.143	1
Cep128	0.787971	-0.440215	0.111	0.143	1
Abtb1	0.787971	-0.66434	0.111	0.143	1
Tex264	0.787971	-0.73701	0.111	0.143	1
Grb2	0.787971	-1.13494	0.111	0.143	1
Spin1	0.787971	-0.717825	0.111	0.143	1
Pms2	0.787971	-0.528255	0.111	0.143	1
Impa2	0.787971	-0.225365	0.111	0.143	1
Ptchd1	0.787971	-0.66779	0.111	0.143	1
Vmn1r184	0.787971	-0.337535	0.111	0.143	1
Lmtk2	0.787971	-0.694457	0.111	0.143	1
Cetn4	0.787971	-0.481886	0.111	0.143	1
Tbc1d23	0.787971	-1.83975	0.111	0.143	1
Trio	0.787971	-0.412749	0.111	0.143	1
Nipal1	0.787971	-0.501553	0.111	0.143	1
Kmt5b	0.787971	-0.730858	0.111	0.143	1
Czib	0.787971	-1.19819	0.111	0.143	1
Rfesd	0.787971	-0.87653	0.111	0.143	1
Samd1	0.787971	-0.610099	0.111	0.143	1
4833439L19Rik	0.787971	-1.50203	0.111	0.143	1
Cdc40	0.787971	-0.618657	0.111	0.143	1
Reep4	0.787971	-0.345373	0.111	0.143	1
Ripk1	0.787971	-0.53547	0.111	0.143	1
Cobll1	0.787971	-0.439372	0.111	0.143	1
Rwdd4a	0.787971	-0.814582	0.111	0.143	1
Noc3l	0.787971	-0.602232	0.111	0.143	1
Doc2b	0.787971	-0.843308	0.111	0.143	1
Atpsckmt	0.787971	-0.754633	0.111	0.143	1
Zfp467	0.787971	-0.358404	0.111	0.143	1
Kif2a	0.787971	-0.86688	0.111	0.143	1
Ccdc88a	0.787971	-0.580816	0.111	0.143	1
Lrrc8b	0.787971	-0.387357	0.111	0.143	1
Tasor2	0.787971	-0.230252	0.111	0.143	1
Net1	0.787971	-0.260113	0.111	0.143	1
2410002F23Rik	0.787971	-0.292265	0.111	0.143	1
4930453N24Rik	0.787971	-1.73537	0.111	0.143	1
Zfp654	0.787971	-0.71637	0.111	0.143	1
Cep350	0.787971	-0.498637	0.111	0.143	1
Chmp2b	0.787971	-0.473357	0.111	0.143	1
Dop1a	0.787971	-0.558719	0.111	0.143	1
Klf6	0.787971	-3.11011	0.111	0.143	1
Cibar1	0.787971	-0.284313	0.111	0.143	1
Ankmy2	0.787971	-0.225365	0.111	0.143	1
Shkbp1	0.787971	-0.692339	0.111	0.143	1
Asb7	0.787971	-0.669027	0.111	0.143	1
Msh5	0.787971	-0.843308	0.111	0.143	1
Cep162	0.787971	-0.404356	0.111	0.143	1
Tor1aip2	0.787971	-0.653351	0.111	0.143	1
Slc10a3	0.787971	-0.275522	0.111	0.143	1
Gon7	0.787971	-0.691931	0.111	0.143	1
Smad2	0.787971	-1.29452	0.111	0.143	1
Naa30	0.787971	-0.705569	0.111	0.143	1
Stat1	0.787971	-0.809978	0.111	0.143	1
Slc38a6	0.787971	-0.602884	0.111	0.143	1
Zdhhc14	0.787971	-0.669027	0.111	0.143	1
Snx9	0.787971	-0.689945	0.111	0.143	1
Setbp1	0.787971	-1.06801	0.111	0.143	1
Rbfa	0.787971	-0.219007	0.111	0.143	1
Psmd9	0.787971	-0.229518	0.111	0.143	1
Prickle2	0.787971	-0.750223	0.111	0.143	1
Naa60	0.787971	-0.407039	0.111	0.143	1
Med18	0.787971	-0.760287	0.111	0.143	1
Ppp2r5e	0.787971	-0.111133	0.111	0.143	1
Tmem63a	0.787971	-0.845407	0.111	0.143	1
Fads2	0.787971	-0.945195	0.111	0.143	1
Ebag9	0.787971	-0.402068	0.111	0.143	1
Atmin	0.787971	-0.440215	0.111	0.143	1
Chd1l	0.787971	-1.15987	0.111	0.143	1
Arfgap1	0.787971	-0.772447	0.111	0.143	1
Nab1	0.787971	-0.695736	0.111	0.143	1
Rasa1	0.787971	-0.439372	0.111	0.143	1
Prps1	0.787971	-0.937155	0.111	0.143	1
1700019D03Rik	0.787971	-0.446768	0.111	0.143	1
Crebbp	0.787971	-0.310035	0.111	0.143	1
Sec22b	0.787971	-1.16464	0.111	0.143	1
Tfap4	0.787971	-0.814517	0.111	0.143	1
Arl15	0.787971	-0.335925	0.111	0.143	1
Zfp626	0.787971	-0.431564	0.111	0.143	1
Cdip1	0.787971	-1.09181	0.111	0.143	1
Ube2w	0.787971	-1.16826	0.111	0.143	1
Met	0.787971	-0.532409	0.111	0.143	1
Sephs2	0.787971	-0.342862	0.111	0.143	1
Lrp1	0.787971	-0.465334	0.111	0.143	1
Reps2	0.787971	-0.601164	0.111	0.143	1
Actr3	0.787971	-0.731341	0.111	0.143	1
Glyr1	0.787971	-0.626871	0.111	0.143	1
Pigh	0.787971	-0.545028	0.111	0.143	1
Nup62	0.787971	-0.358126	0.111	0.143	1
Ldb1	0.787971	-1.49929	0.111	0.143	1
Hsf2	0.787971	-0.624038	0.111	0.143	1
Sec24c	0.787971	-0.96159	0.111	0.143	1
Tbc1d17	0.787971	-0.566783	0.111	0.143	1
Slco3a1	0.787971	-0.536063	0.111	0.143	1
Tmem164	0.787971	-0.229518	0.111	0.143	1
Tulp3	0.787971	-0.416252	0.111	0.143	1
Cox16	0.787971	-0.59492	0.111	0.143	1
Dgat1	0.787971	-0.603297	0.111	0.143	1
St7	0.787971	-0.661969	0.111	0.143	1
Hmmr	0.787971	-0.223733	0.111	0.143	1
Efcab14	0.787971	-0.872777	0.111	0.143	1
Itfg2	0.787971	-0.843308	0.111	0.143	1
Mpdz	0.787971	-0.753624	0.111	0.143	1
Tmem161a	0.787971	-0.554642	0.111	0.143	1
Tmem185a	0.787971	-1.00201	0.111	0.143	1
Prr15	0.787971	-0.737095	0.111	0.143	1
C030006K11Rik	0.787971	-0.674246	0.111	0.143	1
Mettl5	0.787971	-0.939245	0.111	0.143	1
Znrf2	0.787971	-0.306403	0.111	0.143	1
Aldh3a2	0.787971	-0.337535	0.111	0.143	1
Tmc6	0.787971	-1.24714	0.111	0.143	1
Phkg2	0.787971	-0.59193	0.111	0.143	1
Pfn2	0.787971	-0.570048	0.111	0.143	1
Slu7	0.787971	-0.566783	0.111	0.143	1
Fancb	0.787971	-0.870991	0.111	0.143	1
Haghl	0.787971	-0.720232	0.111	0.143	1
Mtm1	0.787971	-0.619887	0.111	0.143	1
Nlrx1	0.787971	-0.715364	0.111	0.143	1
Atat1	0.787971	-0.282737	0.111	0.143	1
Zfp266	0.787971	-0.726904	0.111	0.143	1
Zfp410	0.787971	-0.310035	0.111	0.143	1
Sgo2a	0.787971	-0.852493	0.111	0.143	1
Tacc1	0.787971	-1.13292	0.111	0.143	1
Naglu	0.787971	-0.702941	0.111	0.143	1
Hinfp	0.787971	-0.585342	0.111	0.143	1
Hs1bp3	0.787971	-0.306403	0.111	0.143	1
Pitpnm2	0.787971	-1.08667	0.111	0.143	1
Bpnt1	0.787971	-0.219937	0.111	0.143	1
Rybp	0.787971	-0.414811	0.111	0.143	1
Sytl5	0.787971	-0.188412	0.111	0.143	1
Gpam	0.787971	-0.365619	0.111	0.143	1
Fbrsl1	0.787971	-0.681461	0.111	0.143	1
Dapk1	0.787971	-0.624038	0.111	0.143	1
Tmem126b	0.787971	-0.587812	0.111	0.143	1
Rab5b	0.787971	-1.15587	0.111	0.143	1
Hltf	0.787971	-0.55945	0.111	0.143	1
Tada2b	0.787971	-0.862076	0.111	0.143	1
Atp6v0a2	0.787971	-0.580598	0.111	0.143	1
Ulbp1	0.787971	-0.485322	0.111	0.143	1
Abhd13	0.787971	-0.794202	0.111	0.143	1
Prxl2c	0.787971	-0.429932	0.111	0.143	1
Trpc4ap	0.787971	-0.315699	0.111	0.143	1
Gnpnat1	0.787971	-0.558719	0.111	0.143	1
Cdkn1b	0.787971	-0.580598	0.111	0.143	1
Adal	0.787971	-0.667588	0.111	0.143	1
Dcaf11	0.787971	-0.521954	0.111	0.143	1
Capn1	0.787971	-1.48872	0.111	0.143	1
Rbm34	0.787971	-0.819243	0.111	0.143	1
Kdm6a	0.787971	-0.682627	0.111	0.143	1
Mief1	0.787971	-0.439372	0.111	0.143	1
Tusc1	0.787971	-0.302819	0.111	0.143	1
Pcbd1	0.787971	-0.310678	0.111	0.143	1
St7l	0.787971	-0.435596	0.111	0.143	1
Gins3	0.787971	-0.474354	0.111	0.143	1
Atg16l1	0.787971	-0.13356	0.111	0.143	1
Hmgxb4	0.787971	-1.22974	0.111	0.143	1
Skp2	0.787971	-0.25445	0.111	0.143	1
Vmn1r228	0.787971	-0.94793	0.111	0.143	1
Nectin2	0.787971	-2.58731	0.111	0.143	1
Cptp	0.787971	-0.182627	0.111	0.143	1
Vamp4	0.787971	-0.513769	0.111	0.143	1
Tspan15	0.787971	-0.645189	0.111	0.143	1
Zfp948	0.787971	-0.660566	0.111	0.143	1
Nrbp2	0.787971	-0.184632	0.111	0.143	1
Ppp2cb	0.787971	-0.467156	0.111	0.143	1
Amotl2	0.787971	-0.544443	0.111	0.143	1
Carf	0.787971	-0.718142	0.111	0.143	1
Ube2e2	0.787971	-0.543278	0.111	0.143	1
Setd5	0.787971	-2.03619	0.111	0.143	1
Anks1	0.787971	-0.582389	0.111	0.143	1
Strap	0.787971	-0.481886	0.111	0.143	1
9430015G10Rik	0.787971	-0.727809	0.111	0.143	1
Slc29a1	0.787971	-0.971444	0.111	0.143	1
Vps33b	0.787971	-0.645189	0.111	0.143	1
Akap7	0.787971	-1.92626	0.111	0.143	1
Dctn6	0.787971	-0.53547	0.111	0.143	1
Bace1	0.787971	-0.835247	0.111	0.143	1
Mdm4	0.787971	-0.361989	0.111	0.143	1
Pias1	0.787971	-0.399215	0.111	0.143	1
Pxk	0.787971	-1.0986	0.111	0.143	1
Rpp14	0.787971	-0.467255	0.111	0.143	1
Tead1	0.787971	-0.503922	0.111	0.143	1
Trappc9	0.787971	-0.993471	0.111	0.143	1
Ssh1	0.787971	-0.284313	0.111	0.143	1
Ccdc181	0.787971	-0.881256	0.111	0.143	1
Pafah1b2	0.787971	-0.480478	0.111	0.143	1
Gpr160	0.787971	-0.529841	0.111	0.143	1
Sik3	0.787971	-0.892646	0.111	0.143	1
Ube3b	0.787971	-0.377712	0.111	0.143	1
Creb3l4	0.787971	-0.851778	0.111	0.143	1
Traf3ip1	0.787971	-0.443052	0.111	0.143	1
Skil	0.787971	-0.691464	0.111	0.143	1
Mbd4	0.787971	-0.3882	0.111	0.143	1
Dennd4a	0.787971	-0.872777	0.111	0.143	1
Crcp	0.787971	-0.545028	0.111	0.143	1
Zcchc10	0.787971	-0.275522	0.111	0.143	1
Bbs9	0.787971	-0.380899	0.111	0.143	1
Sgms2	0.787971	-0.284313	0.111	0.143	1
Ckap5	0.787971	-0.265297	0.111	0.143	1
Agbl3	0.787971	-0.570048	0.111	0.143	1
Vmn2r4	0.787971	-0.322913	0.111	0.143	1
Cnot4	0.787971	-0.781208	0.111	0.143	1
Tada1	0.787971	-0.784788	0.111	0.143	1
Cox18	0.787971	-0.632061	0.111	0.143	1
Zfp667	0.787971	-0.814089	0.111	0.143	1
Uck2	0.787971	-1.4086	0.111	0.143	1
Snx1	0.787971	-0.182627	0.111	0.143	1
Herc1	0.787971	-1.44333	0.111	0.143	1
Pdxk	0.787971	-1.25731	0.111	0.143	1
Rxrg	0.787971	-0.610099	0.111	0.143	1
Arhgap33os	0.787971	-0.144411	0.111	0.143	1
Bysl	0.787971	-2.78169	0.111	0.143	1
Oscp1	0.787971	-0.621787	0.111	0.143	1
Taf5l	0.787971	-0.691931	0.111	0.143	1
Atf6	0.787971	-0.395419	0.111	0.143	1
Fam174c	0.787971	-0.478301	0.111	0.143	1
Bard1	0.787971	-0.776105	0.111	0.143	1
Ccdc77	0.787971	-0.51683	0.111	0.143	1
Phf21a	0.787971	-0.551657	0.111	0.143	1
Tacc2	0.787971	-1.32925	0.111	0.143	1
Camsap2	0.787971	-0.722781	0.111	0.143	1
Dtwd1	0.787971	-1.35415	0.111	0.143	1
Kmt2b	0.787971	-1.17103	0.111	0.143	1
Psd4	0.787971	-0.770333	0.111	0.143	1
Fnbp1	0.787971	-0.477611	0.111	0.143	1
Phlpp1	0.787971	-0.13356	0.111	0.143	1
Vps50	0.787971	-0.664647	0.111	0.143	1
2010109A12Rik	0.787971	-0.758931	0.111	0.143	1
Ccp110	0.787971	-0.25445	0.111	0.143	1
Zscan22	0.787971	-0.799642	0.111	0.143	1
Slc9a2	0.787971	-0.442942	0.111	0.143	1
Cx3cr1	0.787971	-0.447751	0.111	0.143	1
Gorasp1	0.787971	-0.828033	0.111	0.143	1
Nek7	0.787971	-1.19702	0.111	0.143	1
Fam114a1	0.787971	-0.760825	0.111	0.143	1
Mapre3	0.787971	-1.42044	0.111	0.143	1
Aco1	0.787971	-0.725969	0.111	0.143	1
Plbd2	0.787971	-0.835573	0.111	0.143	1
Tgfbrap1	0.787971	-0.64227	0.111	0.143	1
Cd82	0.787971	-0.628796	0.111	0.143	1
Tatdn2	0.787971	-0.661969	0.111	0.143	1
Ddx54	0.787971	-0.792871	0.111	0.143	1
Fam214a	0.787971	-1.3458	0.111	0.143	1
Saal1	0.787971	-0.328711	0.111	0.143	1
Blvra	0.787971	-0.72051	0.111	0.143	1
Dync2h1	0.787971	-0.511197	0.111	0.143	1
Ube2c	0.787971	-0.213344	0.111	0.143	1
Slc30a9	0.787971	-1.52418	0.111	0.143	1
Qtrt1	0.787971	-0.393872	0.111	0.143	1
Atg9a	0.787971	-0.513769	0.111	0.143	1
Nup35	0.787971	-0.647605	0.111	0.143	1
Patz1	0.787971	-0.51683	0.111	0.143	1
Bcl2l11	0.787971	-0.901105	0.111	0.143	1
Mosmo	0.787971	-1.03499	0.111	0.143	1
Dedd	0.787971	-0.697856	0.111	0.143	1
Med13	0.787971	-2.68667	0.111	0.143	1
Fktn	0.787971	-1.3327	0.111	0.143	1
Gga2	0.787971	-0.701672	0.111	0.143	1
Lsm14a	0.787971	-1.06871	0.111	0.143	1
Kpna2	0.787971	-0.672105	0.111	0.143	1
Ppp1r35	0.787971	-0.420397	0.111	0.143	1
Zcwpw1	0.787971	-1.0896	0.111	0.143	1
Brat1	0.787971	-1.18779	0.111	0.143	1
Stau1	0.787971	-0.794883	0.111	0.143	1
Gtf3c1	0.787971	-0.306403	0.111	0.143	1
Sfswap	0.787971	-0.245721	0.111	0.143	1
Ptdss2	0.787971	-0.632061	0.111	0.143	1
Zdhhc5	0.787971	-1.08135	0.111	0.143	1
Bmyc	0.787971	-0.735963	0.111	0.143	1
Ykt6	0.787971	-1.55655	0.111	0.143	1
Ufsp1	0.787971	-0.761154	0.111	0.143	1
Vmn1r86	0.787971	-0.844509	0.111	0.143	1
Mcm8	0.787971	-1.25256	0.111	0.143	1
Vmn2r56	0.787971	-0.49876	0.111	0.143	1
Sars2	0.787971	-0.566783	0.111	0.143	1
Zdhhc4	0.787971	-0.691611	0.111	0.143	1
Med31	0.787971	-0.85591	0.111	0.143	1
Tbrg4	0.787971	-0.665032	0.111	0.143	1
Rbm18	0.787971	-0.596512	0.111	0.143	1
Ncbp3	0.787971	-0.657817	0.111	0.143	1
Zbtb6	0.787971	-0.310678	0.111	0.143	1
Bub1b	0.787971	-0.763658	0.111	0.143	1
Kiz	0.787971	-1.43084	0.111	0.143	1
Dnaaf10	0.787971	-0.480826	0.111	0.143	1
Gm10130	0.787971	-0.50644	0.111	0.143	1
Vps54	0.787971	-0.470396	0.111	0.143	1
Smg6	0.787971	-0.590268	0.111	0.143	1
Sp2	0.787971	-0.361989	0.111	0.143	1
Morc2a	0.787971	-0.825774	0.111	0.143	1
Pdk2	0.787971	-0.664764	0.111	0.143	1
Prpsap1	0.787971	-0.407039	0.111	0.143	1
Gm47331	0.787971	-0.341331	0.111	0.143	1
Gm8956	0.787971	-0.86508	0.111	0.143	1
Gm4034	0.787971	-0.395419	0.111	0.143	1
Bub1	0.787971	-1.37225	0.111	0.143	1
Imp3	0.792611	-0.435959	0.667	0.5	1
Anapc11	0.792611	0.177123	0.667	0.5	1
Anxa5	0.793508	0.812995	0.222	0.214	1
Egln2	0.793508	0.618436	0.222	0.214	1
Sf3b4	0.793508	0.966385	0.222	0.214	1
Bod1l	0.793508	0.962931	0.222	0.214	1
Ogfod3	0.793508	0.723144	0.222	0.214	1
Apc	0.79545	-0.162539	0.444	0.286	1
Diaph1	0.79545	-0.0764533	0.444	0.286	1
Fus	0.79545	-0.0145783	0.444	0.286	1
Lnpk	0.79545	0.433643	0.444	0.286	1
F11r	0.79545	0.0123126	0.444	0.286	1
Slc44a1	0.79545	-0.237367	0.444	0.286	1
H2bc4	0.79545	-0.441218	0.333	0.357	1
Acbd5	0.79545	-0.187767	0.333	0.357	1
Rnf227	0.79545	-1.38928	0.333	0.357	1
Ccni	0.79545	0.0844624	0.333	0.357	1
Csnk1a1	0.79689	-0.220113	0.667	0.643	1
Pfdn5	0.800576	-0.00709701	0.889	0.786	1
Isoc1	0.807653	0.335864	0.556	0.357	1
Ctcf	0.807653	-0.132862	0.556	0.357	1
Med9	0.807653	0.219479	0.556	0.357	1
Myl12a	0.807653	0.144249	0.556	0.357	1
Cyc1	0.807653	-0.187731	0.556	0.357	1
Tbx3	0.807653	-0.187225	0.556	0.357	1
Foxa1	0.807653	-0.0139835	0.333	0.5	1
Dctn4	0.807653	0.105463	0.444	0.429	1
Dync1h1	0.807653	-0.343404	0.444	0.429	1
Cenpw	0.807653	-0.36905	0.444	0.429	1
Esco2	0.807653	-0.423682	0.444	0.429	1
Aifm1	0.807653	0.458077	0.444	0.429	1
Actn1	0.807653	-1.34914	0.444	0.429	1
Prkar2a	0.807653	-0.487274	0.444	0.429	1
Ctdspl2	0.807653	-0.289842	0.444	0.429	1
Ccnd3	0.807653	-0.39383	0.444	0.429	1
Rnf138	0.811651	0.0364886	0.222	0.143	1
Smc5	0.811651	0.398997	0.222	0.143	1
Lpin1	0.811651	0.432613	0.222	0.143	1
Pspc1	0.811651	-0.0327226	0.222	0.143	1
Dlst	0.811651	0.123581	0.222	0.143	1
Yif1a	0.811651	0.0564402	0.222	0.143	1
Micu2	0.811651	0.34551	0.222	0.143	1
Agl	0.811651	0.428593	0.222	0.143	1
Iws1	0.811651	0.297593	0.222	0.143	1
Pigf	0.811651	0.161577	0.222	0.143	1
Donson	0.811651	0.189044	0.222	0.143	1
Atp8b1	0.811651	-0.548036	0.222	0.143	1
Prkaa2	0.811651	-0.586616	0.222	0.143	1
Nup50	0.811651	-0.701406	0.222	0.143	1
Tmem139	0.811651	0.124217	0.222	0.143	1
Grhl1	0.811651	-0.118695	0.222	0.143	1
Pts	0.811651	0.333973	0.222	0.143	1
Cog8	0.811651	-0.150867	0.222	0.143	1
Mad2l2	0.811651	-0.0457671	0.222	0.143	1
Txlna	0.811651	0.0306976	0.222	0.143	1
Dnttip2	0.811651	0.366896	0.222	0.143	1
Vcpip1	0.811651	-0.401172	0.222	0.143	1
Stap2	0.811651	-0.0415112	0.222	0.143	1
Wnk2	0.811651	0.077801	0.222	0.143	1
Rad1	0.811651	0.0133935	0.222	0.143	1
Hddc2	0.811651	-0.0279552	0.222	0.143	1
Ippk	0.811651	-0.689081	0.222	0.143	1
Pkn1	0.811651	-0.648905	0.222	0.143	1
Ggact	0.811651	0.253977	0.222	0.143	1
Zbtb11	0.811651	-0.126883	0.222	0.143	1
Mapk12	0.811651	0.0850366	0.222	0.143	1
Dock5	0.811651	-0.117566	0.222	0.143	1
Trmt10c	0.811651	0.0885127	0.222	0.143	1
Slc25a1	0.811651	0.289445	0.222	0.143	1
Seh1l	0.811651	-0.104008	0.222	0.143	1
Sbf1	0.811651	0.108462	0.222	0.143	1
Catsperd	0.811651	0.176275	0.222	0.143	1
Coprs	0.811651	-0.236386	0.222	0.143	1
Cog5	0.811651	-0.208591	0.222	0.143	1
Ttc37	0.811651	-0.272326	0.222	0.143	1
Pggt1b	0.811651	0.348974	0.222	0.143	1
Fhip2b	0.811651	-0.667736	0.222	0.143	1
Hsd17b4	0.811651	-0.395942	0.222	0.143	1
Mbnl3	0.811651	0.365823	0.222	0.143	1
2510002D24Rik	0.811651	0.296037	0.222	0.143	1
Ctdsp2	0.811651	0.0475071	0.222	0.143	1
Tusc2	0.811651	-0.0811656	0.222	0.143	1
Bex4	0.811651	0.0743691	0.222	0.143	1
Parl	0.811651	0.181396	0.222	0.143	1
Msl1	0.811651	0.400426	0.222	0.143	1
Yaf2	0.811651	-0.764793	0.222	0.143	1
Mbd6	0.811651	-0.375155	0.222	0.143	1
Vezt	0.811651	0.437717	0.222	0.143	1
Arfip2	0.811651	0.0634693	0.222	0.143	1
Agbl2	0.811651	-0.325913	0.222	0.143	1
Cyb5r4	0.811651	-0.364237	0.222	0.143	1
Gdi1	0.811651	0.294031	0.222	0.143	1
Rims2	0.811651	0.008335	0.222	0.143	1
Birc3	0.811651	-0.6671	0.222	0.143	1
Smim19	0.811651	0.0518215	0.222	0.143	1
Sin3a	0.811651	-0.448261	0.222	0.143	1
Scfd2	0.811651	0.12418	0.222	0.143	1
Rnaseh2a	0.811651	-0.491009	0.222	0.143	1
Yap1	0.811651	-0.693581	0.222	0.143	1
Olfr727	0.811651	0.0914305	0.222	0.143	1
Tmem30b	0.811651	-0.398343	0.222	0.143	1
Slc66a2	0.811651	0.121996	0.222	0.143	1
Nlrc3	0.811651	0.218274	0.222	0.143	1
Kat6a	0.811651	0.0263939	0.222	0.143	1
1700017B05Rik	0.811651	-0.606265	0.222	0.143	1
Mphosph6	0.811651	0.218766	0.222	0.143	1
Mid2	0.811651	-0.716241	0.222	0.143	1
Gid4	0.811651	-0.677183	0.222	0.143	1
Cacnb3	0.811651	-0.183862	0.222	0.143	1
Magi1	0.811651	-0.593712	0.222	0.143	1
Zbtb1	0.811651	-0.0423089	0.222	0.143	1
Zc3h13	0.811651	0.134986	0.222	0.143	1
Zfp697	0.811651	-0.0895124	0.222	0.143	1
Mtf2	0.811651	0.032692	0.222	0.143	1
Ubtd2	0.811651	0.363311	0.222	0.143	1
Gmppb	0.811651	0.217111	0.222	0.143	1
Nufip1	0.811651	0.101537	0.222	0.143	1
Pgap1	0.811651	0.034855	0.222	0.143	1
Slc9a1	0.811651	-0.223803	0.222	0.143	1
Skap2	0.811651	-0.0899918	0.222	0.143	1
Bcdin3d	0.811651	-0.554501	0.222	0.143	1
Tbl1x	0.811651	0.00506734	0.222	0.143	1
Rab5c	0.811651	-0.600537	0.222	0.143	1
Bop1	0.811651	-0.120629	0.222	0.143	1
Tcta	0.811651	-0.253953	0.222	0.143	1
Rab3gap1	0.811651	0.139993	0.222	0.143	1
Pawr	0.811651	0.0304466	0.222	0.143	1
Dnmt3a	0.811651	0.187908	0.222	0.143	1
Lamb2	0.811651	0.12418	0.222	0.143	1
Zfp638	0.811651	0.0120448	0.222	0.143	1
Ogfrl1	0.811651	0.071952	0.222	0.143	1
Crlf2	0.811651	0.15944	0.222	0.143	1
Ptgr2	0.811651	-0.103649	0.222	0.143	1
Tlk1	0.811651	0.390141	0.222	0.143	1
Cop1	0.811651	-0.192128	0.222	0.143	1
Arid4b	0.811651	-0.042706	0.222	0.143	1
Rab3gap2	0.811651	-0.259061	0.222	0.143	1
Lsg1	0.811651	-0.0630266	0.222	0.143	1
Prxl2b	0.811651	0.010606	0.222	0.143	1
Cep19	0.811651	-0.121349	0.222	0.143	1
Mcrip2	0.811651	-2.10742	0.222	0.143	1
Kalrn	0.811651	-0.016366	0.222	0.143	1
Hccs	0.811651	-0.0530088	0.222	0.143	1
Hook3	0.811651	-0.0628768	0.222	0.143	1
Tedc1	0.811651	0.208937	0.222	0.143	1
Elavl1	0.811651	0.408024	0.222	0.143	1
Dhx36	0.811651	0.0313195	0.222	0.143	1
Cbx2	0.811651	0.10267	0.222	0.143	1
Max	0.811651	-0.0282577	0.222	0.143	1
Erlin2	0.811651	-0.117695	0.222	0.143	1
Cbll1	0.811651	-0.268615	0.222	0.143	1
Phf3	0.811651	-0.373942	0.222	0.143	1
Comt	0.811651	0.236803	0.222	0.143	1
Atf4	0.811651	0.326116	0.222	0.143	1
Klhl20	0.811651	0.0449648	0.222	0.143	1
Scaf1	0.811651	-0.568563	0.222	0.143	1
Ep300	0.811651	0.0357703	0.222	0.143	1
Spr	0.811651	-0.126063	0.222	0.143	1
Itpr1	0.811651	-0.595716	0.222	0.143	1
Ing1	0.811651	0.282509	0.222	0.143	1
Gadd45a	0.811651	0.0512664	0.222	0.143	1
Tle3	0.811651	0.0873254	0.222	0.143	1
Eps8	0.811651	-0.0891285	0.222	0.143	1
Slc4a7	0.811651	-0.346551	0.222	0.143	1
Sh3bp4	0.811651	0.221648	0.222	0.143	1
Ssx2ip	0.811651	-0.753587	0.222	0.143	1
Rccd1	0.811651	0.317756	0.222	0.143	1
Uba6	0.811651	-0.216813	0.222	0.143	1
Napepld	0.811651	-0.0717096	0.222	0.143	1
Fam91a1	0.811651	-0.247342	0.222	0.143	1
Gtpbp2	0.811651	-0.0226107	0.222	0.143	1
Dnajc2	0.811651	-0.0296877	0.222	0.143	1
Dock6	0.811651	0.22676	0.222	0.143	1
Dnajc5	0.811651	0.22676	0.222	0.143	1
Sidt2	0.811651	-0.330212	0.222	0.143	1
Sec23ip	0.811651	0.0720071	0.222	0.143	1
Trpm4	0.811651	-0.0814092	0.222	0.143	1
Klhdc10	0.811651	-0.141792	0.222	0.143	1
Tbcc	0.811651	0.149212	0.222	0.143	1
Prpf6	0.811651	-0.0099164	0.222	0.143	1
Colgalt1	0.811651	0.259879	0.222	0.143	1
Blm	0.811651	-0.305774	0.222	0.143	1
Endog	0.811651	-0.185818	0.222	0.143	1
Epb41l1	0.811651	-0.244567	0.222	0.143	1
Pycr1	0.811651	0.0300186	0.222	0.143	1
Dpp8	0.811651	-0.036611	0.222	0.143	1
Clpx	0.811651	0.10299	0.222	0.143	1
Ubash3a	0.811651	0.0850366	0.222	0.143	1
Camsap3	0.811651	0.254214	0.222	0.143	1
Acer3	0.811651	0.365823	0.222	0.143	1
Zfp9	0.811651	-0.54075	0.222	0.143	1
Chpf2	0.811651	0.384498	0.222	0.143	1
Spen	0.811651	0.0788865	0.222	0.143	1
Zfp787	0.811651	-0.126063	0.222	0.143	1
Pikfyve	0.811651	0.38111	0.222	0.143	1
Car5a	0.811651	0.0909236	0.222	0.143	1
Mkrn1	0.811651	0.417597	0.222	0.143	1
Zc3h18	0.811651	0.396589	0.222	0.143	1
Pbx1	0.811651	-0.593712	0.222	0.143	1
Hsd17b7	0.811651	-0.0273189	0.222	0.143	1
Ing5	0.811651	0.265727	0.222	0.143	1
Lancl1	0.811651	-0.196811	0.222	0.143	1
Rbm33	0.811651	0.0396988	0.222	0.143	1
Ikzf2	0.811651	0.0788865	0.222	0.143	1
Smim20	0.811651	-0.0505857	0.222	0.143	1
Rad51d	0.811651	0.0488736	0.222	0.143	1
Ptpn3	0.811651	-0.674106	0.222	0.143	1
Cecr2	0.811651	-0.11271	0.222	0.143	1
Rnf111	0.811651	-0.177322	0.222	0.143	1
Large2	0.811651	0.109121	0.222	0.143	1
Pstk	0.811651	0.118786	0.222	0.143	1
Inip	0.811651	-0.371487	0.222	0.143	1
Asns	0.811651	0.160853	0.222	0.143	1
Washc4	0.811651	-0.136777	0.222	0.143	1
Topors	0.811651	0.0616298	0.222	0.143	1
Usp8	0.811651	-0.0318251	0.222	0.143	1
Usp50	0.811651	0.0684314	0.222	0.143	1
Plekhf2	0.811651	0.114654	0.222	0.143	1
B4galt1	0.811651	-0.186687	0.222	0.143	1
Synrg	0.811651	-0.172175	0.222	0.143	1
Pdgfd	0.811651	-0.159932	0.222	0.143	1
Mpv17	0.811651	-0.215228	0.222	0.143	1
Tln1	0.811651	0.173411	0.222	0.143	1
Ddi2	0.811651	-0.482798	0.222	0.143	1
Rhbdd2	0.811651	0.0909236	0.222	0.143	1
Usp31	0.811651	-0.139097	0.222	0.143	1
Ywhag	0.811651	0.249231	0.222	0.143	1
Pepd	0.811651	-0.114614	0.222	0.143	1
Nol11	0.811651	0.0909236	0.222	0.143	1
Ncoa3	0.811651	0.0921817	0.222	0.143	1
Lcmt1	0.811651	0.155251	0.222	0.143	1
Niban2	0.811651	-0.0855388	0.222	0.143	1
Fbxl18	0.811651	0.0991381	0.222	0.143	1
Rpl12	0.811651	-0.40591	0.222	0.143	1
Phrf1	0.811651	0.0229104	0.222	0.143	1
Lin54	0.811651	-0.0517447	0.222	0.143	1
Ctnnd1	0.811651	0.188824	0.222	0.143	1
Cars	0.811651	0.0221088	0.222	0.143	1
Mapkap1	0.811651	-0.177808	0.222	0.143	1
Nme2	0.811651	-0.692074	0.222	0.143	1
Plod3	0.811651	0.368307	0.222	0.143	1
Trmt6	0.811651	-0.237198	0.222	0.143	1
Spty2d1	0.811651	-0.503434	0.222	0.143	1
Rest	0.811651	0.30024	0.222	0.143	1
Tmem184a	0.811651	0.403151	0.222	0.143	1
Fam98b	0.811651	-0.798109	0.222	0.143	1
Nelfcd	0.811651	-0.206077	0.222	0.143	1
Haspin	0.811651	0.271109	0.222	0.143	1
Med22	0.811651	-0.275532	0.222	0.143	1
Spred2	0.811651	-0.217714	0.222	0.143	1
Tank	0.811651	0.275143	0.222	0.143	1
Ivd	0.811651	0.254888	0.222	0.143	1
Mtln	0.811651	-0.217714	0.222	0.143	1
Ube2d-ps	0.811651	0.366526	0.222	0.143	1
Gm5924	0.811651	0.291607	0.222	0.143	1
Gm53055	0.811651	0.0449191	0.222	0.143	1
Cenpu	0.811651	-0.0619392	0.222	0.143	1
Cdc6	0.811936	-0.633014	0.556	0.429	1
Pole4	0.811936	0.169912	0.556	0.429	1
Hnrnpa0	0.811936	0.263949	0.556	0.429	1
Arrdc1	0.811936	-0.630438	0.556	0.429	1
Fuom	0.811936	0.155421	0.556	0.429	1
Ipo5	0.815345	0.211865	0.667	0.429	1
Wdr43	0.815345	-0.147481	0.667	0.429	1
Rpl27	0.815345	0.136183	0.667	0.429	1
Lap3	0.815345	-0.0303578	0.667	0.429	1
Ppp1ca	0.815345	0.420413	0.556	0.5	1
Pitpna	0.816605	0.00609927	0.222	0.357	1
Chmp4b	0.818048	-0.382731	0.556	0.571	1
Tsen34	0.818048	-0.204575	0.556	0.571	1
Cyb5a	0.820174	-1.51478	0.667	0.571	1
Gstt3	0.820174	0.129253	0.667	0.571	1
Slbp	0.820174	0.135694	0.556	0.643	1
Herpud1	0.821822	-0.0150918	0.556	0.714	1
Mcm7	0.823073	0.0455536	0.889	0.571	1
Tm9sf3	0.823994	-0.0452931	0.778	0.714	1
Snrnp70	0.823994	-0.144321	0.778	0.714	1
Srsf3	0.824643	0.069746	0.889	0.714	1
Atp5a1	0.825072	0.172741	1	0.714	1
Eef1b2	0.825328	-0.167217	0.889	0.857	1
Rrbp1	0.825498	0.221112	1	0.929	1
Serbp1	0.825498	-0.120071	1	1	1
Sh3bgrl	0.830046	-1.04212	0.444	0.357	1
Dhx9	0.830046	0.451704	0.444	0.357	1
Azin1	0.830046	0.267633	0.444	0.357	1
Stk17b	0.830046	-1.10386	0.444	0.357	1
Emc3	0.830046	-0.118537	0.444	0.357	1
Stxbp2	0.830046	0.247707	0.444	0.357	1
Tcf12	0.830046	-0.348959	0.444	0.357	1
Exosc2	0.830046	-0.509453	0.444	0.357	1
Prom2	0.830046	0.0907324	0.444	0.357	1
Arl6ip6	0.830046	0.126432	0.444	0.357	1
mt-Atp6	0.838401	-0.0285181	0.444	0.5	1
Eapp	0.83847	-0.411239	0.333	0.214	1
Tmem184c	0.83847	-0.0342401	0.333	0.214	1
Arhgap29	0.83847	-0.0981052	0.333	0.214	1
Mpnd	0.83847	-0.0152779	0.333	0.214	1
Cisd3	0.83847	-0.00817421	0.333	0.214	1
Sms	0.83847	-0.511971	0.333	0.214	1
Llgl2	0.83847	0.130748	0.333	0.214	1
Lonp1	0.83847	-0.215309	0.333	0.214	1
Tomm70a	0.83847	-0.702827	0.333	0.214	1
Aff1	0.83847	-0.468035	0.333	0.214	1
Zc3h14	0.83847	0.199668	0.333	0.214	1
Vrk2	0.83847	-0.00653223	0.333	0.214	1
Esyt2	0.83847	0.109155	0.333	0.214	1
Tacc3	0.83847	-0.510238	0.333	0.214	1
Csnk2b	0.83847	-0.108947	0.333	0.214	1
Ubr7	0.83847	-0.350902	0.333	0.214	1
Mier3	0.83847	-0.0256068	0.333	0.214	1
Naa15	0.83847	-0.0411422	0.333	0.214	1
Bcl7a	0.83847	-0.0166918	0.333	0.214	1
Brcc3	0.83847	-0.623992	0.333	0.214	1
Cers5	0.83847	0.136809	0.333	0.214	1
Ccng1	0.83847	0.0984376	0.333	0.214	1
Mob4	0.83847	-0.382356	0.333	0.214	1
Arhgef16	0.83847	0.0705525	0.333	0.214	1
Nrm	0.83847	-0.377982	0.333	0.214	1
Bcl7c	0.83847	0.00613225	0.333	0.214	1
Trim33	0.83847	-0.373939	0.333	0.214	1
Thap2	0.83847	-0.719	0.333	0.214	1
Bbip1	0.83847	-0.0834871	0.333	0.214	1
Gpbp1l1	0.83847	-0.311799	0.333	0.214	1
Dalrd3	0.83847	0.0912181	0.333	0.214	1
Chd1	0.83847	-0.0955056	0.333	0.214	1
Vegfb	0.83847	-0.173999	0.333	0.214	1
Pex3	0.83847	-0.302786	0.333	0.214	1
Grina	0.83847	-0.317283	0.333	0.214	1
Ints3	0.83847	-0.579794	0.333	0.214	1
Creb3l2	0.83847	-0.108023	0.333	0.214	1
Mthfsd	0.83847	-0.191796	0.333	0.214	1
Vamp2	0.83847	-0.587663	0.333	0.214	1
Taok3	0.83847	-0.123557	0.333	0.214	1
Thop1	0.83847	0.159733	0.333	0.214	1
1190007I07Rik	0.83847	-0.0356077	0.333	0.214	1
Larp1	0.83847	-0.393833	0.333	0.214	1
Anapc15	0.83847	-0.741831	0.333	0.214	1
Cdk2ap1	0.83847	0.230209	0.333	0.214	1
Cenpb	0.83847	-0.222963	0.333	0.214	1
Golga1	0.83847	-0.115484	0.333	0.214	1
Zrsr1	0.83847	0.251458	0.333	0.214	1
Tpd52l2	0.83847	-0.117375	0.222	0.286	1
Cnot10	0.83847	0.00252685	0.222	0.286	1
Srp19	0.843678	-0.597574	0.667	0.5	1
Dctpp1	0.843678	-0.42267	0.667	0.5	1
Lmo4	0.843678	-0.116326	0.667	0.5	1
Tars	0.846754	-0.145337	0.333	0.286	1
Arhgef5	0.846754	-0.46728	0.333	0.286	1
Tmem94	0.846754	-0.827832	0.333	0.286	1
Lars	0.846754	-1.51459	0.333	0.286	1
Dcp2	0.846754	-1.08377	0.333	0.286	1
Plk4	0.846754	0.521431	0.333	0.286	1
Tmsb10	0.846754	-1.2894	0.333	0.286	1
Incenp	0.846754	-0.825736	0.333	0.286	1
Mtrex	0.846754	-0.436532	0.333	0.286	1
Emp2	0.846754	-0.981489	0.333	0.286	1
Rhno1	0.846754	-1.12842	0.333	0.286	1
Ctr9	0.846754	-1.22128	0.333	0.286	1
Zfpl1	0.846754	-1.00638	0.333	0.286	1
Cdk16	0.846754	-1.0363	0.333	0.286	1
Pccb	0.846754	-0.216356	0.333	0.286	1
Bmpr2	0.846754	-0.407636	0.333	0.286	1
Raph1	0.846754	-0.333499	0.333	0.286	1
Lrrfip2	0.846754	-0.778947	0.333	0.286	1
Cdc34	0.846754	0.539656	0.333	0.286	1
Shroom3	0.846754	-0.185555	0.333	0.286	1
Rb1cc1	0.846754	-0.196412	0.333	0.286	1
Tmem42	0.846754	-0.326289	0.333	0.286	1
Prrc2b	0.846754	-0.573584	0.333	0.286	1
Thumpd1	0.846754	-0.212136	0.333	0.286	1
Cdc26	0.846754	-0.286925	0.333	0.286	1
Zfp369	0.846779	0.528883	0.111	0.071	1
F830016B08Rik	0.846779	-0.0672817	0.111	0.071	1
Olfr1369-ps1	0.846779	0.57641	0.111	0.071	1
Gfm2	0.846779	-0.0672817	0.111	0.071	1
Poglut1	0.846779	-0.179964	0.111	0.071	1
Scaf4	0.846779	-0.632876	0.111	0.071	1
Slc39a6	0.846779	-1.99193	0.111	0.071	1
Zkscan3	0.846779	0.304091	0.111	0.071	1
Ylpm1	0.846779	0.0609984	0.111	0.071	1
Hivep1	0.846779	0.501071	0.111	0.071	1
Srp54a	0.846779	-0.758981	0.111	0.071	1
Bora	0.846779	0.528883	0.111	0.071	1
Mapk1ip1l	0.846779	0.302732	0.111	0.071	1
Igsf11	0.846779	-0.0910652	0.111	0.071	1
Hmgxb3	0.846779	0.249293	0.111	0.071	1
Rin1	0.846779	-0.031648	0.111	0.071	1
Synj1	0.846779	-0.132171	0.111	0.071	1
H4c9	0.846779	-0.276784	0.111	0.071	1
H2bc11	0.846779	0.0859504	0.111	0.071	1
Ube2v2	0.846779	-0.0144033	0.111	0.071	1
Tbc1d31	0.846779	0.311306	0.111	0.071	1
Eif2b2	0.846779	-0.179964	0.111	0.071	1
Prorp	0.846779	0.0369191	0.111	0.071	1
Sass6	0.846779	0.31179	0.111	0.071	1
Slc25a46	0.846779	-0.0231625	0.111	0.071	1
Gfod1	0.846779	0.435936	0.111	0.071	1
Qtrt2	0.846779	0.553106	0.111	0.071	1
Nek9	0.846779	-0.0851754	0.111	0.071	1
Ifnar2	0.846779	0.325589	0.111	0.071	1
Mtrr	0.846779	-0.794868	0.111	0.071	1
Il10rb	0.846779	0.304091	0.111	0.071	1
Abt1	0.846779	0.576951	0.111	0.071	1
Fcho2	0.846779	0.583508	0.111	0.071	1
Ercc3	0.846779	0.15751	0.111	0.071	1
Tnpo1	0.846779	-0.031648	0.111	0.071	1
5730507C01Rik	0.846779	0.428722	0.111	0.071	1
Nsun2	0.846779	-0.025684	0.111	0.071	1
Srbd1	0.846779	0.127056	0.111	0.071	1
Nfam1	0.846779	0.184278	0.111	0.071	1
Rhoq	0.846779	0.184278	0.111	0.071	1
Bdp1	0.846779	-0.556878	0.111	0.071	1
Rapgef2	0.846779	0.383473	0.111	0.071	1
Mcfd2	0.846779	0.247942	0.111	0.071	1
Irx2	0.846779	0.127056	0.111	0.071	1
Zfp213	0.846779	0.0643812	0.111	0.071	1
Fech	0.846779	0.194415	0.111	0.071	1
Asap2	0.846779	0.249293	0.111	0.071	1
Cdc23	0.846779	0.414418	0.111	0.071	1
Gm3550	0.846779	0.032423	0.111	0.071	1
Nup155	0.846779	-0.0672817	0.111	0.071	1
Fam53c	0.846779	-0.173108	0.111	0.071	1
Abhd10	0.846779	-0.143059	0.111	0.071	1
Ston1	0.846779	0.418744	0.111	0.071	1
Slc44a3	0.846779	0.407997	0.111	0.071	1
Gemin2	0.846779	0.401856	0.111	0.071	1
Samm50	0.846779	-0.031648	0.111	0.071	1
Zfp933	0.846779	-0.0910652	0.111	0.071	1
Plcxd2	0.846779	0.249293	0.111	0.071	1
Tmem191c	0.846779	0.311306	0.111	0.071	1
Zbtb44	0.846779	0.358832	0.111	0.071	1
Phf8	0.846779	-0.100367	0.111	0.071	1
Cdk7	0.846779	0.325589	0.111	0.071	1
Ddx28	0.846779	-0.0600672	0.111	0.071	1
Nfatc3	0.846779	0.239864	0.111	0.071	1
Dach2	0.846779	-0.44494	0.111	0.071	1
Nup107	0.846779	0.408954	0.111	0.071	1
Zfp90	0.846779	-0.849196	0.111	0.071	1
Gmppa	0.846779	-0.552854	0.111	0.071	1
Fbxo7	0.846779	-0.118309	0.111	0.071	1
Scoc	0.846779	0.542177	0.111	0.071	1
Exosc9	0.846779	-0.0910652	0.111	0.071	1
Ebi3	0.846779	0.311306	0.111	0.071	1
Cdpf1	0.846779	0.364745	0.111	0.071	1
Trmt11	0.846779	0.31604	0.111	0.071	1
Trip13	0.846779	-0.173434	0.111	0.071	1
Tmem39b	0.846779	0.542177	0.111	0.071	1
Nanos1	0.846779	0.383473	0.111	0.071	1
Trmu	0.846779	0.57641	0.111	0.071	1
Dop1b	0.846779	0.58942	0.111	0.071	1
Ankib1	0.846779	0.0322	0.111	0.071	1
Togaram1	0.846779	0.445485	0.111	0.071	1
Hars2	0.846779	0.184278	0.111	0.071	1
Cstf2t	0.846779	-0.0231625	0.111	0.071	1
Tcaf1	0.846779	0.31179	0.111	0.071	1
Dpp9	0.846779	0.535982	0.111	0.071	1
Hspb11	0.846779	0.364745	0.111	0.071	1
Rabggtb	0.846779	0.461436	0.111	0.071	1
Fancm	0.846779	-0.0851754	0.111	0.071	1
Minpp1	0.846779	0.383473	0.111	0.071	1
Lipo3	0.846779	-0.111095	0.111	0.071	1
Depdc5	0.846779	-0.0412537	0.111	0.071	1
Aspn	0.846779	0.428722	0.111	0.071	1
Zfp825	0.846779	-0.857668	0.111	0.071	1
Vmn2r26	0.846779	0.191409	0.111	0.071	1
Wdr81	0.846779	0.535982	0.111	0.071	1
Trim30d	0.846779	0.191409	0.111	0.071	1
Kdm4b	0.846779	0.296819	0.111	0.071	1
Drosha	0.846779	0.106483	0.111	0.071	1
Sirt1	0.846779	-0.00448167	0.111	0.071	1
Hdgfl3	0.846779	0.42033	0.111	0.071	1
Dusp22	0.846779	-0.00448167	0.111	0.071	1
Pcca	0.846779	-0.111095	0.111	0.071	1
Fzd1	0.846779	0.407997	0.111	0.071	1
Rbm15b	0.846779	0.0643812	0.111	0.071	1
Rexo4	0.846779	0.455524	0.111	0.071	1
Dhx38	0.846779	-0.0910652	0.111	0.071	1
Gm4631	0.846779	-0.0144033	0.111	0.071	1
Jmjd1c	0.846779	-0.912466	0.111	0.071	1
Dhodh	0.846779	0.0366243	0.111	0.071	1
Cenpi	0.846779	0.414418	0.111	0.071	1
A530084C06Rik	0.846779	-0.332257	0.111	0.071	1
Ahctf1	0.846779	0.455524	0.111	0.071	1
Hdac2	0.846779	0.366891	0.111	0.071	1
Ado	0.846779	0.438271	0.111	0.071	1
Utp20	0.846779	0.542177	0.111	0.071	1
Slc43a2	0.846779	0.28097	0.111	0.071	1
Cacfd1	0.846779	0.030365	0.111	0.071	1
Ptpn2	0.846779	0.438271	0.111	0.071	1
Zdhhc8	0.846779	0.383473	0.111	0.071	1
Rab26	0.846779	-0.236237	0.111	0.071	1
Ptpn13	0.846779	0.238935	0.111	0.071	1
C1ra	0.846779	-0.0231625	0.111	0.071	1
Agpat1	0.846779	0.491522	0.111	0.071	1
Gm14305	0.846779	0.113581	0.111	0.071	1
Gm16867	0.846779	0.542177	0.111	0.071	1
Sos2	0.846779	0.15751	0.111	0.071	1
Tecpr1	0.846779	0.501071	0.111	0.071	1
Gm14325	0.846779	0.0859504	0.111	0.071	1
Papolg	0.846779	0.435936	0.111	0.071	1
Spry1	0.846779	0.31604	0.111	0.071	1
R3hcc1	0.846779	-0.69298	0.111	0.071	1
Zfp282	0.846779	0.582322	0.111	0.071	1
Suv39h2	0.846779	0.184278	0.111	0.071	1
Nr3c1	0.846779	0.296819	0.111	0.071	1
Armcx3	0.846779	0.58942	0.111	0.071	1
Mfsd4b5	0.846779	0.535982	0.111	0.071	1
Bcl11a	0.846779	0.58942	0.111	0.071	1
Zfp746	0.846779	0.304091	0.111	0.071	1
Cdk12	0.846779	0.461436	0.111	0.071	1
Gpr108	0.846779	0.351618	0.111	0.071	1
Upf3a	0.846779	0.296819	0.111	0.071	1
Nrxn2	0.846779	0.535982	0.111	0.071	1
Fancl	0.846779	0.528883	0.111	0.071	1
Bmp1	0.846779	0.0369191	0.111	0.071	1
Mtmr10	0.846779	0.238935	0.111	0.071	1
Stk19	0.846779	-1.02561	0.111	0.071	1
Bcl2l1	0.846779	-0.179964	0.111	0.071	1
Fbxo25	0.846779	0.149798	0.111	0.071	1
Etnk1	0.846779	0.358832	0.111	0.071	1
Map7d2	0.846779	-0.031648	0.111	0.071	1
Abhd17c	0.846779	-0.670304	0.111	0.071	1
Idh3a	0.846779	0.455524	0.111	0.071	1
Dcbld2	0.846779	0.42033	0.111	0.071	1
Ptpn6	0.846779	-0.0910652	0.111	0.071	1
Slc22a23	0.846779	0.408954	0.111	0.071	1
Marchf6	0.846779	0.373924	0.111	0.071	1
Dimt1	0.846779	0.032423	0.111	0.071	1
Cln3	0.846779	0.311306	0.111	0.071	1
Atn1	0.846779	0.383473	0.111	0.071	1
Vac14	0.846779	0.238935	0.111	0.071	1
Rflnb	0.846779	0.0643812	0.111	0.071	1
Otub1	0.846779	-0.0672817	0.111	0.071	1
Mtss2	0.846779	0.0869984	0.111	0.071	1
Ormdl3	0.846779	-0.030377	0.111	0.071	1
Tbl3	0.846779	0.311306	0.111	0.071	1
Usp5	0.846779	0.627979	0.111	0.071	1
Slc16a7	0.846779	0.582322	0.111	0.071	1
Abhd18	0.846779	-0.0600672	0.111	0.071	1
Nsun3	0.846779	0.57641	0.111	0.071	1
Cyb561d2	0.846779	0.58942	0.111	0.071	1
Rprd2	0.846779	0.532628	0.111	0.071	1
Coq8a	0.846779	0.0859504	0.111	0.071	1
Fcsk	0.846779	0.364745	0.111	0.071	1
Rps6ka5	0.846779	-0.12208	0.111	0.071	1
Med24	0.846779	0.325589	0.111	0.071	1
Afg1l	0.846779	0.491522	0.111	0.071	1
Nubp2	0.846779	-0.00448167	0.111	0.071	1
Elk3	0.846779	-0.194971	0.111	0.071	1
Sh3bgr	0.846779	-0.179964	0.111	0.071	1
Lta4h	0.846779	-1.28157	0.111	0.071	1
Btf3l4	0.846779	0.311306	0.111	0.071	1
Txndc12	0.846779	0.58942	0.111	0.071	1
Zc3h3	0.846779	0.127056	0.111	0.071	1
Hal	0.846779	-0.453025	0.111	0.071	1
Sclt1	0.846779	0.407997	0.111	0.071	1
Errfi1	0.846779	-0.243452	0.111	0.071	1
Fars2	0.846779	0.15751	0.111	0.071	1
Pcx	0.846779	0.42033	0.111	0.071	1
Pdss2	0.846779	0.461436	0.111	0.071	1
Qrsl1	0.846779	0.106483	0.111	0.071	1
Blnk	0.846779	0.627979	0.111	0.071	1
Mospd1	0.846779	-2.58329	0.111	0.071	1
Plagl2	0.846779	-0.850453	0.111	0.071	1
Pofut1	0.846779	-0.12208	0.111	0.071	1
Zfp384	0.846779	0.164609	0.111	0.071	1
Tifa	0.846779	-0.12208	0.111	0.071	1
H2ac18	0.846779	-0.452267	0.111	0.071	1
Pik3ap1	0.846779	0.15751	0.111	0.071	1
Peak1	0.846779	0.532628	0.111	0.071	1
Olfr889	0.846779	0.42033	0.111	0.071	1
Asxl1	0.846779	0.0366243	0.111	0.071	1
Cdk5rap2	0.846779	0.249293	0.111	0.071	1
Slc3a2	0.846779	-0.504624	0.111	0.071	1
Nol4l	0.846779	0.358832	0.111	0.071	1
Alg11	0.846779	0.325589	0.111	0.071	1
Tmsb15b1	0.846779	0.58942	0.111	0.071	1
C2cd2	0.846779	0.244848	0.111	0.071	1
Mex3c	0.846779	-2.74199	0.111	0.071	1
Cxadr	0.846779	0.106483	0.111	0.071	1
Ly6g6d	0.846779	0.57641	0.111	0.071	1
Snx33	0.846779	-0.139546	0.111	0.071	1
Polr3gl	0.846779	0.255041	0.111	0.071	1
Eef1akmt4	0.846779	-0.111095	0.111	0.071	1
Cradd	0.846779	0.325589	0.111	0.071	1
Bscl2	0.846779	-1.93912	0.111	0.071	1
Mrpl39	0.846779	0.0869984	0.111	0.071	1
Scaf8	0.846779	0.31021	0.111	0.071	1
Ints13	0.846779	0.296819	0.111	0.071	1
Snrnp48	0.846779	-0.111095	0.111	0.071	1
Abl2	0.846779	0.428722	0.111	0.071	1
Sertad1	0.846779	0.255041	0.111	0.071	1
Proser2	0.846779	0.296819	0.111	0.071	1
Tfb1m	0.846779	0.532628	0.111	0.071	1
Pias2	0.846779	-0.0144033	0.111	0.071	1
Scin	0.846779	0.351618	0.111	0.071	1
1810009A15Rik	0.846779	-0.173108	0.111	0.071	1
Ints5	0.846779	-0.794868	0.111	0.071	1
Galnt4	0.846779	0.184278	0.111	0.071	1
Slc48a1	0.846779	-0.00448167	0.111	0.071	1
Olfr731	0.846779	-0.118309	0.111	0.071	1
Epg5	0.846779	-0.679864	0.111	0.071	1
Wdr37	0.846779	0.0942129	0.111	0.071	1
Arhgap35	0.846779	0.31179	0.111	0.071	1
Olfr981	0.846779	0.190904	0.111	0.071	1
Olfr982	0.846779	0.532628	0.111	0.071	1
Cpd	0.846779	0.249293	0.111	0.071	1
Rab38	0.846779	0.358832	0.111	0.071	1
Pyroxd2	0.846779	0.030365	0.111	0.071	1
Cldn8	0.846779	0.190904	0.111	0.071	1
Snapc1	0.846779	0.032423	0.111	0.071	1
Scn7a	0.846779	-0.0600672	0.111	0.071	1
Zfp263	0.846779	0.311306	0.111	0.071	1
Rb1	0.846779	0.0869984	0.111	0.071	1
Zfp597	0.846779	0.445485	0.111	0.071	1
Lpar6	0.846779	0.407997	0.111	0.071	1
Tmem168	0.846779	-0.143059	0.111	0.071	1
Gm7609	0.846779	0.364745	0.111	0.071	1
Atp9b	0.846779	0.032423	0.111	0.071	1
Get3	0.846779	0.495406	0.111	0.071	1
Maml2	0.846779	-0.179964	0.111	0.071	1
Got1	0.846779	0.528883	0.111	0.071	1
Me3	0.846779	0.383473	0.111	0.071	1
Isg20l2	0.846779	0.627979	0.111	0.071	1
Zadh2	0.846779	0.364745	0.111	0.071	1
Tom1l2	0.846779	0.42033	0.111	0.071	1
Cndp2	0.846779	-0.00666438	0.111	0.071	1
Asb8	0.846779	0.461436	0.111	0.071	1
Slc38a9	0.846779	0.311306	0.111	0.071	1
Fam193a	0.846779	0.0369191	0.111	0.071	1
Timm21	0.846779	0.0366243	0.111	0.071	1
Rpp25	0.846779	0.501071	0.111	0.071	1
Mettl17	0.846779	0.364745	0.111	0.071	1
Ccdc93	0.846779	0.032423	0.111	0.071	1
Scd3	0.846779	0.030365	0.111	0.071	1
Akt2	0.846779	-0.325043	0.111	0.071	1
Tmem241	0.846779	0.325589	0.111	0.071	1
Cramp1	0.846779	0.501071	0.111	0.071	1
Mlycd	0.846779	0.583508	0.111	0.071	1
Slf2	0.846779	-0.636655	0.111	0.071	1
Map3k10	0.846779	0.239864	0.111	0.071	1
Ddx23	0.846779	-0.00448167	0.111	0.071	1
Fam76a	0.846779	0.408954	0.111	0.071	1
Ddx41	0.846779	-0.00448167	0.111	0.071	1
Diablo	0.846779	0.0942129	0.111	0.071	1
Naf1	0.846779	0.149798	0.111	0.071	1
Cmc4	0.846779	-0.0144033	0.111	0.071	1
Vps33a	0.846779	-0.0910652	0.111	0.071	1
Psg16	0.846779	0.244848	0.111	0.071	1
Kmt2d	0.846779	-0.219611	0.111	0.071	1
Septin1	0.846779	0.184278	0.111	0.071	1
Slc39a13	0.846779	0.0942129	0.111	0.071	1
Mocs2	0.846779	0.57641	0.111	0.071	1
Tet2	0.846779	0.0942129	0.111	0.071	1
Tuba1a	0.846779	0.255041	0.111	0.071	1
Cnep1r1	0.846779	0.190904	0.111	0.071	1
Otud5	0.846779	0.122265	0.111	0.071	1
Atp6v1b2	0.846779	0.296819	0.111	0.071	1
Cnp	0.846779	0.397312	0.111	0.071	1
Nemp1	0.846779	-0.025684	0.111	0.071	1
Rdh11	0.846779	0.583508	0.111	0.071	1
Tgif1	0.846779	0.455524	0.111	0.071	1
Ubl7	0.846779	-0.166336	0.111	0.071	1
Snx10	0.846779	0.311306	0.111	0.071	1
Armh3	0.846779	-0.897547	0.111	0.071	1
Tulp4	0.846779	-0.0639414	0.111	0.071	1
Chrm3	0.846779	0.311306	0.111	0.071	1
Msh3	0.846779	0.383473	0.111	0.071	1
Ccdc85c	0.846779	-0.753762	0.111	0.071	1
Rnf123	0.846779	0.201513	0.111	0.071	1
Dynlt1b	0.846779	0.296819	0.111	0.071	1
Ptgfrn	0.846779	0.474384	0.111	0.071	1
Rassf9	0.846779	0.364745	0.111	0.071	1
Pigv	0.846779	0.244848	0.111	0.071	1
Fbxo28	0.846779	0.35753	0.111	0.071	1
Lrrc47	0.846779	-0.0555093	0.111	0.071	1
Eaf1	0.846779	-2.9577	0.111	0.071	1
Ghdc	0.846779	0.42033	0.111	0.071	1
Cuedc2	0.846779	0.401856	0.111	0.071	1
Mtrf1	0.846779	0.501071	0.111	0.071	1
Nfkb1	0.846779	0.28097	0.111	0.071	1
Slc27a4	0.846779	0.239864	0.111	0.071	1
Paqr8	0.846779	-0.187757	0.111	0.071	1
Rnf26	0.846779	0.57641	0.111	0.071	1
Siah1b	0.846779	0.501071	0.111	0.071	1
Klhl23	0.846779	0.528883	0.111	0.071	1
Zranb3	0.846779	0.238935	0.111	0.071	1
Sfxn2	0.846779	0.364745	0.111	0.071	1
Mcu	0.846779	-0.24977	0.111	0.071	1
Lrfn1	0.846779	-0.0231625	0.111	0.071	1
Tprgl	0.846779	-0.552854	0.111	0.071	1
Bicd1	0.846779	0.366891	0.111	0.071	1
Lgals8	0.846779	0.627979	0.111	0.071	1
Mars2	0.846779	0.491522	0.111	0.071	1
Chmp4c	0.846779	-0.111095	0.111	0.071	1
Nrip3	0.846779	0.358832	0.111	0.071	1
Stat3	0.846779	0.583508	0.111	0.071	1
Sugp2	0.846779	0.528883	0.111	0.071	1
Gda	0.846779	0.127056	0.111	0.071	1
Zfp317	0.846779	-0.031648	0.111	0.071	1
Tox4	0.846779	-2.58329	0.111	0.071	1
Mospd2	0.846779	0.428166	0.111	0.071	1
Lrrcc1	0.846779	-0.567645	0.111	0.071	1
Atr	0.846779	-0.132171	0.111	0.071	1
Zbtb2	0.846779	0.255041	0.111	0.071	1
4930522L14Rik	0.846779	0.438271	0.111	0.071	1
Armt1	0.846779	0.0643812	0.111	0.071	1
Tsc22d2	0.846779	0.57641	0.111	0.071	1
Alg13	0.846779	0.408954	0.111	0.071	1
Ublcp1	0.846779	-0.574743	0.111	0.071	1
Opa3	0.846779	0.57641	0.111	0.071	1
Ogfod2	0.846779	0.28097	0.111	0.071	1
Itsn2	0.846779	-0.0910652	0.111	0.071	1
Tspan5	0.846779	0.122265	0.111	0.071	1
Krr1	0.846779	0.244848	0.111	0.071	1
Pfkfb3	0.846779	0.428722	0.111	0.071	1
Arhgef2	0.846779	0.311306	0.111	0.071	1
Nup93	0.846779	-0.00448167	0.111	0.071	1
Yod1	0.846779	-0.143059	0.111	0.071	1
Zfp143	0.846779	0.030365	0.111	0.071	1
Mmp14	0.846779	-0.0144033	0.111	0.071	1
Wdr90	0.846779	0.28097	0.111	0.071	1
Yae1d1	0.846779	0.401856	0.111	0.071	1
Parp6	0.846779	0.408954	0.111	0.071	1
Mmrn2	0.846779	0.535982	0.111	0.071	1
Mapkapk2	0.846779	-0.143059	0.111	0.071	1
Esyt1	0.846779	0.364745	0.111	0.071	1
Rarg	0.846779	0.535982	0.111	0.071	1
Zfp646	0.846779	0.445485	0.111	0.071	1
Rit1	0.846779	-0.173434	0.111	0.071	1
Sbf2	0.846779	0.407997	0.111	0.071	1
Cant1	0.846779	0.455524	0.111	0.071	1
2310022B05Rik	0.846779	-0.715582	0.111	0.071	1
Clk1	0.846779	-0.166336	0.111	0.071	1
Nbas	0.846779	-0.0851754	0.111	0.071	1
Micall1	0.846779	0.358832	0.111	0.071	1
Aaas	0.846779	0.414418	0.111	0.071	1
Avl9	0.846779	0.582322	0.111	0.071	1
Rc3h1	0.846779	0.501071	0.111	0.071	1
Crip1	0.846779	-0.00448167	0.111	0.071	1
Zfp934	0.846779	0.31179	0.111	0.071	1
Ccl25	0.846779	-0.089532	0.111	0.071	1
Plekhg3	0.846779	0.113581	0.111	0.071	1
Capn12	0.846779	0.582322	0.111	0.071	1
Suox	0.846779	0.0322	0.111	0.071	1
Thap1	0.846779	0.535982	0.111	0.071	1
Gm49405	0.846779	0.455524	0.111	0.071	1
Vmn1r17	0.846779	0.238935	0.111	0.071	1
Rcan3	0.846779	-0.0144033	0.111	0.071	1
Zfhx2	0.846779	0.302732	0.111	0.071	1
Esrrg	0.846779	0.414418	0.111	0.071	1
Cers4	0.846779	-0.243452	0.111	0.071	1
Pitpnm1	0.846779	-0.132171	0.111	0.071	1
Zfp703	0.846779	0.31604	0.111	0.071	1
Pmel	0.846779	0.31179	0.111	0.071	1
Ercc6l2	0.846779	0.407997	0.111	0.071	1
Zfp296	0.846779	0.366891	0.111	0.071	1
Plpbp	0.846779	0.535982	0.111	0.071	1
Slc25a20	0.846779	-0.12208	0.111	0.071	1
Brf2	0.846779	0.0942129	0.111	0.071	1
Styx	0.846779	-0.111095	0.111	0.071	1
Crebrf	0.846779	-0.173108	0.111	0.071	1
Slc25a48	0.846779	-0.224242	0.111	0.071	1
Lypla2	0.846779	0.414418	0.111	0.071	1
Arvcf	0.846779	0.358832	0.111	0.071	1
Pik3cb	0.846779	0.304091	0.111	0.071	1
H3c4	0.846779	0.501071	0.111	0.071	1
Cep70	0.846779	0.407997	0.111	0.071	1
Zfp319	0.846779	0.190904	0.111	0.071	1
Eif2b3	0.846779	-0.030377	0.111	0.071	1
Capza1	0.846779	0.407997	0.111	0.071	1
Rbm10	0.846779	0.032423	0.111	0.071	1
Strn	0.846779	-0.179964	0.111	0.071	1
Exoc6b	0.846779	0.190904	0.111	0.071	1
Sgsh	0.846779	0.461436	0.111	0.071	1
Fam13a	0.846779	-0.0555093	0.111	0.071	1
Zc3h7b	0.846779	0.201513	0.111	0.071	1
Eif2ak2	0.846779	0.15751	0.111	0.071	1
Npffr1	0.846779	0.383473	0.111	0.071	1
Prrg2	0.846779	-0.231456	0.111	0.071	1
Rptor	0.846779	0.542177	0.111	0.071	1
Nceh1	0.846779	-0.179964	0.111	0.071	1
Chmp6	0.846779	0.358832	0.111	0.071	1
Prkd3	0.846779	-0.12208	0.111	0.071	1
Ppp2r5a	0.846779	-0.0144033	0.111	0.071	1
Dstyk	0.846779	-0.610858	0.111	0.071	1
Adat2	0.846779	0.461436	0.111	0.071	1
Rmdn2	0.846779	0.532628	0.111	0.071	1
Zfp160	0.846779	-0.111095	0.111	0.071	1
Plxnb1	0.846779	0.445485	0.111	0.071	1
Ogt	0.846779	0.31604	0.111	0.071	1
Pigl	0.846779	0.383473	0.111	0.071	1
Slc38a7	0.846779	-0.194971	0.111	0.071	1
Pex7	0.846779	-0.0231625	0.111	0.071	1
Map3k5	0.846779	0.0366243	0.111	0.071	1
Map7	0.846779	0.298214	0.111	0.071	1
Cdc42ep5	0.846779	0.383473	0.111	0.071	1
Wdr12	0.846779	0.249293	0.111	0.071	1
Parp4	0.846779	-0.511722	0.111	0.071	1
Akap17b	0.846779	-0.089532	0.111	0.071	1
Steep1	0.846779	0.238935	0.111	0.071	1
Phtf2	0.846779	-0.031648	0.111	0.071	1
Nars2	0.846779	0.501071	0.111	0.071	1
Scarb1	0.846779	0.31179	0.111	0.071	1
Ryk	0.846779	-2.58329	0.111	0.071	1
Bri3bp	0.846779	0.249293	0.111	0.071	1
Cklf	0.846779	0.31604	0.111	0.071	1
Ppp1r12c	0.846779	0.15751	0.111	0.071	1
Rbpms	0.846779	0.408954	0.111	0.071	1
Maml1	0.846779	0.542177	0.111	0.071	1
Slc15a4	0.846779	0.401856	0.111	0.071	1
2610044O15Rik8	0.846779	0.164609	0.111	0.071	1
Mfap1a	0.846779	-0.276784	0.111	0.071	1
Glt1d1	0.846779	0.0231505	0.111	0.071	1
Tnks	0.846779	0.35753	0.111	0.071	1
Il3ra	0.846779	0.249293	0.111	0.071	1
Ccdc115	0.846779	-0.0231625	0.111	0.071	1
Rufy1	0.846779	0.325589	0.111	0.071	1
Tmem63b	0.846779	-0.956993	0.111	0.071	1
Il6ra	0.846779	0.582322	0.111	0.071	1
Plekha5	0.846779	0.0869984	0.111	0.071	1
Anxa13	0.846779	0.127056	0.111	0.071	1
A930004D18Rik	0.846779	0.455524	0.111	0.071	1
Map3k20	0.846779	0.106483	0.111	0.071	1
Rnf214	0.846779	0.435936	0.111	0.071	1
Cdca7	0.846779	0.073529	0.111	0.071	1
Hax1	0.846779	0.15751	0.111	0.071	1
Slmap	0.846779	-0.12208	0.111	0.071	1
BC055324	0.846779	0.0859504	0.111	0.071	1
Polr3a	0.846779	0.28097	0.111	0.071	1
Tnni3	0.846779	0.249293	0.111	0.071	1
Ttc5	0.846779	0.0366243	0.111	0.071	1
E2f4	0.846779	0.249293	0.111	0.071	1
Oxld1	0.846779	0.58942	0.111	0.071	1
Pnp	0.846779	0.0366243	0.111	0.071	1
Orc5	0.846779	0.461436	0.111	0.071	1
Cul9	0.846779	0.42033	0.111	0.071	1
Jade2	0.846779	0.191409	0.111	0.071	1
Ssbp4	0.846779	-0.187757	0.111	0.071	1
Mapk14	0.846779	0.428166	0.111	0.071	1
Ppcs	0.846779	-0.0910652	0.111	0.071	1
Arid5a	0.846779	0.0942129	0.111	0.071	1
Cul7	0.846779	0.31179	0.111	0.071	1
Atp2b4	0.846779	-0.194971	0.111	0.071	1
Tamm41	0.846779	0.127056	0.111	0.071	1
Foxj3	0.846779	0.401856	0.111	0.071	1
Pex6	0.846779	-0.132171	0.111	0.071	1
Cnpy3	0.846779	0.401856	0.111	0.071	1
Pde3b	0.846779	-0.286255	0.111	0.071	1
Pkn3	0.846779	0.383473	0.111	0.071	1
Rint1	0.846779	-0.132171	0.111	0.071	1
Il11	0.846779	0.0366243	0.111	0.071	1
Unc13a	0.846779	0.414418	0.111	0.071	1
Fam126a	0.846779	0.455524	0.111	0.071	1
Cand2	0.846779	0.164609	0.111	0.071	1
Zmat3	0.846779	-2.26549	0.111	0.071	1
Nupl2	0.846779	0.239864	0.111	0.071	1
Pi16	0.846779	0.0366243	0.111	0.071	1
Hacd3	0.846779	-0.194971	0.111	0.071	1
Zfp579	0.846779	0.364745	0.111	0.071	1
Rlf	0.846779	0.58942	0.111	0.071	1
Zfp524	0.846779	0.0366243	0.111	0.071	1
Specc1l	0.846779	0.438271	0.111	0.071	1
Mycl	0.846779	0.35753	0.111	0.071	1
Fastkd2	0.846779	-0.168656	0.111	0.071	1
Gstt2	0.846779	-0.00448167	0.111	0.071	1
Mcoln1	0.846779	0.414418	0.111	0.071	1
Capn5	0.846779	0.366891	0.111	0.071	1
Zfp280b	0.846779	0.149798	0.111	0.071	1
Prmt2	0.846779	0.244848	0.111	0.071	1
Pde9a	0.846779	0.191409	0.111	0.071	1
Mtfmt	0.846779	-0.179964	0.111	0.071	1
Spg21	0.846779	0.438271	0.111	0.071	1
Sqor	0.846779	0.501956	0.111	0.071	1
Rac3	0.846779	-0.166336	0.111	0.071	1
Arhgap21	0.846779	-0.031648	0.111	0.071	1
Rnf10	0.846779	-0.779948	0.111	0.071	1
Ube2g2	0.846779	0.239864	0.111	0.071	1
Lrrc40	0.846779	0.501071	0.111	0.071	1
Mterf4	0.846779	0.032423	0.111	0.071	1
Alkbh6	0.846779	-0.031648	0.111	0.071	1
Uvrag	0.846779	0.0869984	0.111	0.071	1
Zfp991	0.846779	0.325589	0.111	0.071	1
Atg13	0.846779	0.311306	0.111	0.071	1
Harbi1	0.846779	0.302732	0.111	0.071	1
Slc37a3	0.846779	-0.118309	0.111	0.071	1
Zfp81	0.846779	0.373924	0.111	0.071	1
Galnt11	0.846779	0.244848	0.111	0.071	1
Mvd	0.846779	0.455524	0.111	0.071	1
Ilvbl	0.846779	0.311306	0.111	0.071	1
Mgat4a	0.846779	-0.0910652	0.111	0.071	1
Lactb	0.846779	0.0643812	0.111	0.071	1
Irf1	0.846779	0.106483	0.111	0.071	1
5730480H06Rik	0.846779	-0.0144033	0.111	0.071	1
Mrps10	0.846779	-0.773466	0.111	0.071	1
Tpgs1	0.846779	0.149798	0.111	0.071	1
Sf3a3	0.846779	-0.173108	0.111	0.071	1
Ctc1	0.846779	0.364745	0.111	0.071	1
Zc3h12a	0.846779	-0.230992	0.111	0.071	1
Thap4	0.846779	0.318889	0.111	0.071	1
Stk40	0.846779	0.58942	0.111	0.071	1
Aurkb	0.846779	-0.29432	0.111	0.071	1
Pgap6	0.846779	0.149798	0.111	0.071	1
P4ha2	0.846779	0.31179	0.111	0.071	1
Axin1	0.846779	0.127056	0.111	0.071	1
Ago4	0.846779	-0.111095	0.111	0.071	1
Hspb6	0.846779	0.311306	0.111	0.071	1
Stk11	0.846779	0.373924	0.111	0.071	1
Crtap	0.846779	-0.738842	0.111	0.071	1
Glb1	0.846779	0.106483	0.111	0.071	1
H2-Ke6	0.846779	0.627979	0.111	0.071	1
Cmtm6	0.846779	0.373924	0.111	0.071	1
Lig3	0.846779	0.296819	0.111	0.071	1
Rnf19b	0.846779	0.408954	0.111	0.071	1
Ate1	0.846779	0.358832	0.111	0.071	1
Lbp	0.846779	0.164609	0.111	0.071	1
Osbpl6	0.846779	0.0231505	0.111	0.071	1
Tcf3	0.846779	0.15751	0.111	0.071	1
Coq3	0.846779	0.351618	0.111	0.071	1
Grwd1	0.846779	-0.0231625	0.111	0.071	1
Tbcd	0.846779	-0.143059	0.111	0.071	1
Ppme1	0.846779	0.247942	0.111	0.071	1
Manea	0.846779	0.401856	0.111	0.071	1
Plekhj1	0.846779	0.283553	0.111	0.071	1
Apoa2	0.846779	0.164609	0.111	0.071	1
Kdm6b	0.846779	-0.111095	0.111	0.071	1
Lmnb2	0.846779	0.461436	0.111	0.071	1
Stim2	0.846779	-0.0910652	0.111	0.071	1
Cgnl1	0.846779	-0.286255	0.111	0.071	1
Chd6	0.846779	0.191409	0.111	0.071	1
Fnip1	0.846779	-0.187757	0.111	0.071	1
Usp39	0.846779	0.190904	0.111	0.071	1
Hrk	0.846779	0.366891	0.111	0.071	1
Rragd	0.846779	-0.089532	0.111	0.071	1
Cdc42se2	0.846779	-0.510909	0.111	0.071	1
Mfsd9	0.846779	-0.835534	0.111	0.071	1
Sbsn	0.846779	0.542177	0.111	0.071	1
Zfp938	0.846779	0.247942	0.111	0.071	1
C87436	0.846779	0.546433	0.111	0.071	1
Mybl2	0.846779	0.304091	0.111	0.071	1
Taf15	0.846779	0.325589	0.111	0.071	1
Ccpg1os	0.846779	0.0231505	0.111	0.071	1
Nck2	0.846779	0.583508	0.111	0.071	1
Kansl1	0.846779	0.318889	0.111	0.071	1
Aptx	0.846779	0.194415	0.111	0.071	1
Ttpal	0.846779	0.358832	0.111	0.071	1
Snrk	0.846779	0.532628	0.111	0.071	1
Nol6	0.846779	0.311306	0.111	0.071	1
Ano10	0.846779	0.383473	0.111	0.071	1
Tomm34	0.846779	0.127056	0.111	0.071	1
Edrf1	0.846779	-0.12208	0.111	0.071	1
1110059G10Rik	0.846779	0.42033	0.111	0.071	1
Hectd4	0.846779	-0.0144033	0.111	0.071	1
Atg16l2	0.846779	0.491522	0.111	0.071	1
Tmem127	0.846779	0.073529	0.111	0.071	1
Uros	0.846779	0.184278	0.111	0.071	1
Gtf2h1	0.846779	0.445485	0.111	0.071	1
Tlk2	0.846779	0.542177	0.111	0.071	1
Apbb2	0.846779	0.42033	0.111	0.071	1
Neurl4	0.846779	0.191409	0.111	0.071	1
Tanc2	0.846779	0.325589	0.111	0.071	1
Kri1	0.846779	0.0859504	0.111	0.071	1
Creb3	0.846779	-0.0910652	0.111	0.071	1
Usp32	0.846779	-2.74199	0.111	0.071	1
Abcb6	0.846779	-0.335426	0.111	0.071	1
Golga2	0.846779	0.35753	0.111	0.071	1
3110009E18Rik	0.846779	-0.0672817	0.111	0.071	1
Gadl1	0.846779	-0.179964	0.111	0.071	1
Fbxo10	0.846779	-0.187757	0.111	0.071	1
Ppox	0.846779	0.244848	0.111	0.071	1
Dcaf10	0.846779	0.0369191	0.111	0.071	1
Nhej1	0.846779	0.364745	0.111	0.071	1
Galnt12	0.846779	0.438271	0.111	0.071	1
Taf1a	0.846779	0.0702832	0.111	0.071	1
Chpf	0.846779	0.435936	0.111	0.071	1
Tgfbr1	0.846779	-0.0672817	0.111	0.071	1
Alg2	0.846779	0.164609	0.111	0.071	1
Nsmf	0.846779	-0.187757	0.111	0.071	1
Rnft1	0.846779	0.249293	0.111	0.071	1
Efhd2	0.846779	-0.0851754	0.111	0.071	1
Plekhn1	0.846779	0.366891	0.111	0.071	1
Il18bp	0.846779	0.296819	0.111	0.071	1
Smurf2	0.846779	0.15751	0.111	0.071	1
Pes1	0.846779	0.31604	0.111	0.071	1
Pced1a	0.846779	0.535982	0.111	0.071	1
Slc25a25	0.846779	0.127056	0.111	0.071	1
Fam102a	0.846779	-0.912466	0.111	0.071	1
Dpm2	0.846779	0.535982	0.111	0.071	1
Nipa2	0.846779	0.296819	0.111	0.071	1
Zkscan1	0.846779	0.532628	0.111	0.071	1
Rhpn2	0.846779	0.184278	0.111	0.071	1
Zfp113	0.846779	-0.12208	0.111	0.071	1
Tcp11l1	0.846779	-0.97035	0.111	0.071	1
Olfr532	0.846779	0.438271	0.111	0.071	1
Olfr539	0.846779	0.351618	0.111	0.071	1
3110082I17Rik	0.846779	0.495406	0.111	0.071	1
Mad1l1	0.846779	0.445485	0.111	0.071	1
Siglec1	0.846779	-0.0851754	0.111	0.071	1
1700037H04Rik	0.846779	0.249293	0.111	0.071	1
Dnajc24	0.846779	-0.448948	0.111	0.071	1
Katnip	0.846779	0.0298207	0.111	0.071	1
Spata2	0.846779	0.311306	0.111	0.071	1
Gas2l1	0.846779	0.383473	0.111	0.071	1
Coil	0.846779	0.106483	0.111	0.071	1
Dgke	0.846779	0.358832	0.111	0.071	1
Zbtb43	0.846779	-0.0910652	0.111	0.071	1
Stxbp4	0.846779	0.31604	0.111	0.071	1
Tmx2	0.846779	0.501071	0.111	0.071	1
Phlda2	0.846779	0.58942	0.111	0.071	1
Serping1	0.846779	0.15751	0.111	0.071	1
Rassf2	0.846779	-0.031648	0.111	0.071	1
Cds2	0.846779	-0.665537	0.111	0.071	1
Camta2	0.846779	0.445485	0.111	0.071	1
Ift22	0.846779	0.455524	0.111	0.071	1
Olfr1028	0.846779	0.528883	0.111	0.071	1
Inafm1	0.846779	-0.030377	0.111	0.071	1
Cd300lf	0.846779	0.164609	0.111	0.071	1
Bmp7	0.846779	0.582322	0.111	0.071	1
Fdxr	0.846779	0.311306	0.111	0.071	1
Gatc	0.846779	0.528883	0.111	0.071	1
Tob1	0.846779	0.42033	0.111	0.071	1
Nfkbib	0.846779	-0.089532	0.111	0.071	1
Daglb	0.846779	0.249293	0.111	0.071	1
Polr2b	0.846779	0.383473	0.111	0.071	1
Ankrd40	0.846779	0.58942	0.111	0.071	1
Plcb4	0.846779	0.304091	0.111	0.071	1
Olfr73	0.846779	0.244848	0.111	0.071	1
Abcc3	0.846779	0.407997	0.111	0.071	1
Notch1	0.846779	-0.187757	0.111	0.071	1
Zzef1	0.846779	0.502814	0.111	0.071	1
Dab2ip	0.846779	-0.031648	0.111	0.071	1
Zbtb26	0.846779	0.445485	0.111	0.071	1
Cep68	0.846779	0.184278	0.111	0.071	1
Zfp652	0.846779	0.249293	0.111	0.071	1
Spint1	0.846779	-0.00666438	0.111	0.071	1
Psmf1	0.846779	0.030365	0.111	0.071	1
Tug1	0.846779	0.184278	0.111	0.071	1
Rnf187	0.846779	-0.194971	0.111	0.071	1
H2aw	0.846779	-0.025684	0.111	0.071	1
Bahcc1	0.846779	0.535982	0.111	0.071	1
Spata5l1	0.846779	-0.857668	0.111	0.071	1
Slc30a4	0.846779	0.073529	0.111	0.071	1
Rbm12	0.846779	0.194415	0.111	0.071	1
Thap6	0.846779	0.461436	0.111	0.071	1
AY036118	0.846779	-0.504624	0.111	0.071	1
Zfp125	0.846779	0.31179	0.111	0.071	1
Gm46136	0.846779	-0.00448167	0.111	0.071	1
Gm18815	0.846779	0.583508	0.111	0.071	1
Gm47967	0.846779	0.28097	0.111	0.071	1
Gm37688	0.846779	0.032423	0.111	0.071	1
Gm6025	0.846779	0.570387	0.111	0.071	1
Gm13351	0.846779	0.190904	0.111	0.071	1
Gm9706	0.846779	-0.030377	0.111	0.071	1
Ccdc50-ps	0.846779	-0.089532	0.111	0.071	1
Gm15710	0.846779	-0.307654	0.111	0.071	1
Gm43960	0.846779	0.428722	0.111	0.071	1
Gm3325	0.846779	-0.00666438	0.111	0.071	1
Gm21926	0.846779	0.535982	0.111	0.071	1
H2ac11	0.846779	0.366891	0.111	0.071	1
Troap	0.846779	0.31179	0.111	0.071	1
Dsn1	0.846779	0.149798	0.111	0.071	1
Pask	0.846779	0.177064	0.111	0.071	1
Kifc1	0.846779	-0.335426	0.111	0.071	1
Tm9sf4	0.853094	-0.391388	0.444	0.286	1
Prpf31	0.853094	-0.170708	0.444	0.286	1
Aldh6a1	0.853094	-0.403382	0.444	0.286	1
Got2	0.853094	-0.132411	0.444	0.286	1
Mcmbp	0.853094	-0.356871	0.444	0.286	1
Babam1	0.853094	0.18259	0.444	0.286	1
Ogdh	0.853094	0.0947663	0.444	0.286	1
Tfdp1	0.853094	0.218613	0.333	0.357	1
Wdr76	0.853094	0.0400186	0.333	0.357	1
Nipbl	0.858041	-0.0652122	0.333	0.429	1
Phip	0.858041	0.0687132	0.333	0.429	1
Caprin1	0.858041	0.170804	0.333	0.429	1
Kdm5d	0.861468	-0.399679	0.222	0.214	1
Eif2s3y	0.861468	-0.619756	0.222	0.214	1
Rbm22	0.861468	-1.00038	0.222	0.214	1
Mterf3	0.861468	-0.586317	0.222	0.214	1
Pip5k1b	0.861468	-0.913656	0.222	0.214	1
Trim59	0.861468	-0.243394	0.222	0.214	1
Cbwd1	0.861468	-0.41785	0.222	0.214	1
Pde6a	0.861468	-0.650096	0.222	0.214	1
Zdhhc20	0.861468	-0.0692744	0.222	0.214	1
Cdadc1	0.861468	-0.408343	0.222	0.214	1
Gart	0.861468	-2.17335	0.222	0.214	1
2610002M06Rik	0.861468	-0.825273	0.222	0.214	1
Appl1	0.861468	-0.394555	0.222	0.214	1
Carmil1	0.861468	-0.601939	0.222	0.214	1
Naip6	0.861468	-1.08591	0.222	0.214	1
Chm	0.861468	-0.884126	0.222	0.214	1
Actr8	0.861468	-0.581344	0.222	0.214	1
Phf2	0.861468	-0.546783	0.222	0.214	1
Cilk1	0.861468	0.563255	0.222	0.214	1
Sh3gl1	0.861468	-0.360517	0.222	0.214	1
Chaf1b	0.861468	-0.723372	0.222	0.214	1
2310030G06Rik	0.861468	-0.694673	0.222	0.214	1
Plin3	0.861468	-0.719659	0.222	0.214	1
Farsb	0.861468	-0.307261	0.222	0.214	1
Nfat5	0.861468	-0.546857	0.222	0.214	1
Rft1	0.861468	-0.721501	0.222	0.214	1
Retreg1	0.861468	-0.686366	0.222	0.214	1
Ptcd3	0.861468	-1.25143	0.222	0.214	1
Cdc16	0.861468	-0.356177	0.222	0.214	1
Ube4b	0.861468	-0.805512	0.222	0.214	1
Tubb2a	0.861468	-0.582597	0.222	0.214	1
Enox2	0.861468	-0.200903	0.222	0.214	1
Pkd2	0.861468	-0.264929	0.222	0.214	1
Tarsl2	0.861468	-0.371283	0.222	0.214	1
Qsox1	0.861468	-0.443687	0.222	0.214	1
Hira	0.861468	-0.573823	0.222	0.214	1
Kif21a	0.861468	-0.268329	0.222	0.214	1
Iqsec1	0.861468	-0.459754	0.222	0.214	1
Prpf3	0.861468	-0.395757	0.222	0.214	1
Sp8	0.861468	-1.3101	0.222	0.214	1
Brwd1	0.861468	-0.277632	0.222	0.214	1
Jade1	0.861468	-0.315478	0.222	0.214	1
Nacc1	0.861468	-0.545004	0.222	0.214	1
Gxylt1	0.861468	-0.197492	0.222	0.214	1
Ascc3	0.861468	-0.644946	0.222	0.214	1
Setd1b	0.861468	-0.682387	0.222	0.214	1
Hook2	0.861468	-0.706993	0.222	0.214	1
Srebf1	0.861468	-0.740234	0.222	0.214	1
Bach1	0.861468	-0.324568	0.222	0.214	1
Hadh	0.861468	-0.461799	0.222	0.214	1
Strn4	0.861468	-0.302716	0.222	0.214	1
Evi5	0.861468	-0.597926	0.222	0.214	1
Tmem192	0.861468	-0.671688	0.222	0.214	1
Caml	0.861468	-0.547359	0.222	0.214	1
Slc25a44	0.861468	-2.33204	0.222	0.214	1
Ss18	0.861468	-1.558	0.222	0.214	1
Arhgef12	0.861468	-0.727525	0.222	0.214	1
Wars	0.861468	-0.512467	0.222	0.214	1
Elf1	0.861468	-0.600852	0.222	0.214	1
Resf1	0.861468	-0.449026	0.222	0.214	1
Ndc80	0.861468	-1.46482	0.222	0.214	1
Samd4b	0.861468	-0.579065	0.222	0.214	1
Litaf	0.861468	0.301852	0.222	0.214	1
1110038F14Rik	0.861468	-0.445207	0.222	0.214	1
Pdxdc1	0.861468	-1.57569	0.222	0.214	1
Eif2a	0.861468	-0.399181	0.222	0.214	1
Odf2	0.861468	-0.389058	0.222	0.214	1
Atp1b3	0.861468	-1.13143	0.222	0.214	1
Sp1	0.861468	-0.285931	0.222	0.214	1
Slc49a4	0.861468	-0.986387	0.222	0.214	1
Csta1	0.861468	-0.919067	0.222	0.214	1
Ipp	0.861468	-0.743481	0.222	0.214	1
Borcs5	0.861468	-0.0492513	0.222	0.214	1
E2f2	0.861468	-0.373904	0.222	0.214	1
Ddx47	0.861468	-0.559576	0.222	0.214	1
D5Ertd579e	0.861468	-0.445193	0.222	0.214	1
Ift74	0.861468	-0.216386	0.222	0.214	1
Dvl1	0.861468	-0.421391	0.222	0.214	1
Psmd10	0.861468	-0.486151	0.222	0.214	1
Tmem60	0.861468	-0.519409	0.222	0.214	1
Bcl10	0.861468	-0.379248	0.222	0.214	1
Mfhas1	0.861468	-0.944849	0.222	0.214	1
Patj	0.861468	-0.408796	0.222	0.214	1
Mllt10	0.861468	-0.761565	0.222	0.214	1
Capzb	0.861468	-1.01631	0.222	0.214	1
Sft2d2	0.861468	-0.694073	0.222	0.214	1
Rab13	0.861468	-0.3831	0.222	0.214	1
Mcrip1	0.861468	-0.648959	0.222	0.214	1
Cnnm3	0.861468	-0.80892	0.222	0.214	1
Pik3ca	0.861468	-1.2209	0.222	0.214	1
Ilf2	0.861468	-0.404457	0.222	0.214	1
Epm2aip1	0.861468	-0.588815	0.222	0.214	1
Pfas	0.861468	-1.60005	0.222	0.214	1
Wdr45b	0.861468	-1.10321	0.222	0.214	1
Cep152	0.861468	-0.412197	0.222	0.214	1
Kdsr	0.861468	-0.572811	0.222	0.214	1
Klhl5	0.861468	-1.053	0.222	0.214	1
Cdkn2d	0.861468	-0.321075	0.222	0.214	1
Mrps5	0.861468	-0.522625	0.222	0.214	1
Nckap1	0.861468	-1.05242	0.222	0.214	1
Tbl2	0.861468	-0.0991642	0.222	0.214	1
Amz2	0.861468	-0.992865	0.222	0.214	1
Pwwp2b	0.861468	-0.5307	0.222	0.214	1
Pmpca	0.861468	-0.627357	0.222	0.214	1
Celf1	0.861468	-0.653502	0.222	0.214	1
H1f1	0.861468	-0.314998	0.222	0.214	1
Cdca5	0.861468	-0.579891	0.222	0.214	1
Snrpc	0.861947	0.0477364	0.556	0.357	1
Tomm5	0.861947	-0.170431	0.556	0.357	1
Birc5	0.861947	-1.48737	0.444	0.429	1
Rpl7l1	0.861947	-0.268488	0.444	0.429	1
Mfsd14a	0.86505	-0.554106	0.556	0.429	1
Gm5617	0.86505	0.0330625	0.556	0.429	1
Usp16	0.86505	-0.299594	0.556	0.429	1
Rab15	0.86505	-0.306265	0.556	0.429	1
Clcc1	0.86505	-1.5858	0.556	0.429	1
Chp1	0.86505	-0.385881	0.556	0.429	1
Nfix	0.867518	0.114597	0.667	0.429	1
Nsd2	0.867518	-0.116704	0.667	0.429	1
BC031181	0.867518	-0.231376	0.667	0.429	1
Eif4e2	0.867518	-0.0399179	0.667	0.429	1
Rcc2	0.867518	-0.598302	0.667	0.429	1
Syce2	0.867518	0.087466	0.444	0.571	1
Cenps	0.867518	0.22721	0.556	0.5	1
Psmc6	0.867518	0.381901	0.556	0.5	1
Snd1	0.867518	-0.0274686	0.556	0.5	1
Selenoh	0.867518	-0.4952	0.556	0.5	1
Card19	0.869475	-0.0247584	0.778	0.429	1
Hnrnpl	0.871013	-0.123646	0.778	0.5	1
Mcm4	0.871013	0.316454	0.667	0.571	1
Rnaseh2b	0.871804	-0.511075	0.111	0.143	1
Zfp984	0.871804	-0.32333	0.111	0.143	1
Gcm1	0.871804	-0.344448	0.111	0.143	1
Jak2	0.871804	-0.119322	0.111	0.143	1
Tpp2	0.871804	-0.0924577	0.111	0.143	1
Zbtb18	0.871804	-0.274084	0.111	0.143	1
Exph5	0.871804	-0.273479	0.111	0.143	1
Dele1	0.871804	0.0471178	0.111	0.143	1
Sh3d19	0.871804	-0.235265	0.111	0.143	1
Mecp2	0.871804	-0.316231	0.111	0.143	1
Grhl2	0.871804	-0.0789679	0.111	0.143	1
Mmgt1	0.871804	-0.380667	0.111	0.143	1
Tle1	0.871804	-0.242364	0.111	0.143	1
Phf14	0.871804	-0.3915	0.111	0.143	1
Bmt2	0.871804	-0.286153	0.111	0.143	1
Wdr26	0.871804	-0.0713259	0.111	0.143	1
Tsc22d3	0.871804	-0.145372	0.111	0.143	1
Utp23	0.871804	-0.420634	0.111	0.143	1
Cav2	0.871804	-0.344448	0.111	0.143	1
Clcn7	0.871804	-0.23724	0.111	0.143	1
Olfr1489	0.871804	-0.270689	0.111	0.143	1
Usp2	0.871804	-0.281183	0.111	0.143	1
Ddit4	0.871804	-2.20062	0.111	0.143	1
Siah2	0.871804	-0.0489678	0.111	0.143	1
Mboat7	0.871804	-0.344448	0.111	0.143	1
Ppp4r2	0.871804	-0.0910231	0.111	0.143	1
Man1c1	0.871804	-0.0617411	0.111	0.143	1
Gnpat	0.871804	-0.381652	0.111	0.143	1
Vmn1r13	0.871804	-0.0675265	0.111	0.143	1
Ptch1	0.871804	0.0704372	0.111	0.143	1
Lrrc20	0.871804	-0.495523	0.111	0.143	1
Eri3	0.871804	-0.0604282	0.111	0.143	1
Vta1	0.871804	0.107741	0.111	0.143	1
Camk1	0.871804	-0.169196	0.111	0.143	1
Abi2	0.871804	-0.0711237	0.111	0.143	1
Micu3	0.871804	-0.342107	0.111	0.143	1
Cbfb	0.871804	-0.0853593	0.111	0.143	1
Blzf1	0.871804	-0.123366	0.111	0.143	1
Hgs	0.871804	-0.1247	0.111	0.143	1
Mrpl2	0.871804	0.075972	0.111	0.143	1
Fastk	0.871804	0.0830455	0.111	0.143	1
Fbxl14	0.871804	-0.0924577	0.111	0.143	1
Tbc1d8	0.871804	-0.0338895	0.111	0.143	1
Calu	0.871804	-0.342107	0.111	0.143	1
Dock1	0.871804	-2.5569	0.111	0.143	1
Nrbp1	0.871804	0.0353251	0.111	0.143	1
Elp5	0.871804	0.0101455	0.111	0.143	1
Ttyh3	0.871804	-0.318486	0.111	0.143	1
Gusb	0.871804	-0.380667	0.111	0.143	1
Urgcp	0.871804	-0.195972	0.111	0.143	1
Fam210b	0.871804	-0.385307	0.111	0.143	1
Smarcc1	0.872205	-0.255035	0.778	0.571	1
Nfib	0.873109	-0.143091	0.889	0.571	1
Nagk	0.873109	0.187547	0.778	0.643	1
Tram1	0.874245	0.172496	0.889	0.714	1
Smim27	0.874245	-0.19004	0.889	0.714	1
Crabp1	0.874245	0.285197	0.778	0.786	1
Ndufv3	0.874245	0.442355	0.778	0.786	1
Rpl29	0.874862	0.0824617	0.889	1	1
Mrpl52	0.874862	-0.204278	0.889	1	1
Rpl19	0.874862	-0.113359	1	1	1
Tceal9	0.874862	-0.0131768	1	1	1
Trabd	0.886215	-0.537174	0.444	0.357	1
Slc5a8	0.886215	-1.65551	0.444	0.357	1
Cltb	0.886215	-0.0754916	0.444	0.357	1
Msrb1	0.886215	-0.489136	0.444	0.357	1
Smad4	0.886215	-0.595161	0.444	0.357	1
Psmd2	0.886215	0.0156526	0.444	0.357	1
Ergic2	0.886215	0.197103	0.444	0.357	1
Maco1	0.886215	-0.718796	0.444	0.357	1
Dhrs4	0.886215	0.474375	0.444	0.357	1
Ginm1	0.886215	-0.6025	0.444	0.357	1
Srsf7	0.886215	-0.3919	0.444	0.357	1
Acaa1a	0.886215	0.126313	0.444	0.357	1
Pa2g4	0.891853	-0.264874	0.444	0.5	1
Ppm1g	0.895411	-0.0194352	0.667	0.5	1
Rrm1	0.895411	-0.622144	0.667	0.5	1
Luc7l2	0.897605	-0.0844502	0.667	0.643	1
Hes1	0.899494	0.351442	0.889	0.786	1
Pcbp1	0.899494	0.341679	0.889	0.786	1
Ddx5	0.899717	-0.137422	1	1	1
Smarca2	0.907687	-0.621977	0.333	0.286	1
Arf6	0.907687	0.398426	0.333	0.286	1
Tmx1	0.907687	-0.0863588	0.333	0.286	1
Pip4k2c	0.907687	-0.672866	0.333	0.286	1
Cct3	0.907687	-0.0255608	0.333	0.286	1
Pals1	0.907687	-1.78758	0.333	0.286	1
Chd8	0.907687	-0.865804	0.333	0.286	1
Smyd2	0.907687	-0.791463	0.333	0.286	1
Cgrrf1	0.907687	-0.759741	0.333	0.286	1
Brca1	0.907687	-0.193512	0.333	0.286	1
Suz12	0.907687	-1.45808	0.333	0.286	1
Ccdc167	0.907687	-0.62534	0.333	0.286	1
N4bp1	0.907687	-0.270448	0.333	0.286	1
Ptbp1	0.907687	-1.34385	0.333	0.286	1
Ppp1r11	0.907687	0.220013	0.333	0.286	1
Pnisr	0.907687	-0.0649173	0.333	0.286	1
Tia1	0.907687	0.142117	0.333	0.286	1
Limch1	0.907687	-0.368852	0.333	0.286	1
Fbxw2	0.907687	-0.719191	0.333	0.286	1
Snrpa	0.911535	-0.179162	0.444	0.286	1
Hirip3	0.911535	-0.39102	0.444	0.286	1
Erlin1	0.911535	0.103773	0.444	0.286	1
Eed	0.911535	0.0274163	0.444	0.286	1
Hmbs	0.911535	-0.192822	0.444	0.286	1
Ttc32	0.911535	-1.12616	0.444	0.286	1
Kpna1	0.911535	-0.537035	0.444	0.286	1
Cnot1	0.911535	-0.190118	0.444	0.286	1
Bccip	0.911535	-0.560003	0.444	0.286	1
Usf2	0.911535	-0.192833	0.444	0.286	1
Baz2b	0.911535	0.211971	0.444	0.286	1
Pnn	0.911535	-0.280261	0.333	0.357	1
Tfcp2l1	0.911535	-0.344381	0.333	0.357	1
Edem1	0.911535	-0.280384	0.333	0.357	1
Ubap2	0.911535	-0.0284262	0.333	0.357	1
Usp15	0.916901	-0.0608776	0.556	0.357	1
Tor1aip1	0.916901	-0.123524	0.556	0.357	1
Acat1	0.916901	0.0356379	0.444	0.429	1
Phyh	0.916901	0.17267	0.444	0.429	1
Hectd1	0.918781	-0.0680617	0.556	0.429	1
Sf3b1	0.918781	-0.255636	0.556	0.429	1
Ppp3ca	0.918781	-0.324125	0.556	0.429	1
Ide	0.918781	-0.111036	0.556	0.429	1
Rad23b	0.918781	-0.0470184	0.556	0.429	1
mt-Nd4l	0.920275	-0.272896	0.667	0.429	1
Ceacam1	0.920275	-0.410848	0.667	0.429	1
Nras	0.920275	0.175964	0.667	0.429	1
Polr2m	0.920275	0.143626	0.667	0.429	1
Numa1	0.920275	-0.29202	0.667	0.429	1
Pls3	0.920275	0.426432	0.556	0.5	1
Tmem183a	0.920275	0.110124	0.556	0.5	1
Tcea1	0.920275	0.126668	0.556	0.5	1
Ywhaz	0.92239	-0.226227	0.778	0.5	1
Gabarapl2	0.92239	0.0543031	0.667	0.571	1
Morf4l1	0.92239	-1.12138	0.667	0.571	1
Serp1	0.92239	-0.12964	0.667	0.571	1
Nktr	0.92239	0.236713	0.667	0.571	1
Pkn2	0.923111	-0.747015	0.778	0.571	1
Eef2	0.924062	-0.185746	0.778	0.714	1
Abo	0.924533	0.0597065	1	0.714	1
Hspd1	0.924645	-0.126572	1	0.786	1
Slc12a2	0.9247	-0.0342733	1	0.857	1
Ncl	0.924719	-0.122442	1	1	1
Ptma	0.924719	0.0468898	1	1	1
Wdhd1	0.930471	-0.496741	0.222	0.214	1
Ska3	0.930471	-0.144242	0.222	0.214	1
Snap29	0.930471	-0.649564	0.222	0.214	1
BC005537	0.930471	0.570125	0.222	0.214	1
Zzz3	0.930471	-0.215731	0.222	0.214	1
Stox2	0.930471	-0.236883	0.222	0.214	1
Rfwd3	0.930471	-3.03882	0.222	0.214	1
Prkag1	0.930471	-0.362959	0.222	0.214	1
Ap4s1	0.930471	-1.1546	0.222	0.214	1
Ccnt2	0.930471	-0.249527	0.222	0.214	1
Slc11a2	0.930471	-0.352031	0.222	0.214	1
Zc3h7a	0.930471	-0.672237	0.222	0.214	1
Dnajb12	0.930471	-0.140539	0.222	0.214	1
Dhx16	0.930471	-0.186518	0.222	0.214	1
Ppp1r37	0.930471	-1.18059	0.222	0.214	1
9930111J21Rik2	0.930471	-0.149503	0.222	0.214	1
Cbx6	0.930471	-0.0991772	0.222	0.214	1
Nadk	0.930471	-0.410107	0.222	0.214	1
Wasl	0.930471	-0.383259	0.222	0.214	1
Kif11	0.930471	-0.530584	0.222	0.214	1
Atf7ip	0.930471	0.0136888	0.222	0.214	1
Nae1	0.930471	-0.193382	0.222	0.214	1
Anxa11	0.930471	-2.16399	0.222	0.214	1
Upf1	0.930471	-0.298744	0.222	0.214	1
Plpp5	0.930471	-0.081702	0.222	0.214	1
Ptpa	0.930471	-0.19185	0.222	0.214	1
Vsig10	0.930471	-0.172158	0.222	0.214	1
Kcnk3	0.930471	-0.687127	0.222	0.214	1
Cebpg	0.930471	-0.129964	0.222	0.214	1
Tnrc6a	0.930471	-0.987188	0.222	0.214	1
Get4	0.930471	-0.451745	0.222	0.214	1
Uri1	0.930471	-0.347739	0.222	0.214	1
Rassf7	0.930471	-0.29191	0.222	0.214	1
Tshz2	0.930471	-0.677673	0.222	0.214	1
Rabep1	0.930471	0.772448	0.222	0.214	1
Smc4	0.942962	0.0496335	0.444	0.357	1
Mapk1	0.942962	-0.490992	0.444	0.357	1
Fndc5	0.942962	-0.0903135	0.444	0.357	1
Immt	0.942962	0.0656611	0.444	0.357	1
Brd3	0.942962	-0.354057	0.444	0.357	1
Kras	0.942962	-0.337554	0.444	0.357	1
Tmem219	0.942962	0.286447	0.444	0.357	1
Gins4	0.942962	-0.993167	0.444	0.357	1
Acsl5	0.942962	-0.390477	0.444	0.357	1
H1f4	0.942962	0.872876	0.444	0.357	1
Snx4	0.942962	0.0144525	0.444	0.357	1
Ubap2l	0.942962	-0.206164	0.444	0.357	1
Fpgs	0.942962	-0.840317	0.444	0.357	1
Ppp3r1	0.942962	-0.901004	0.444	0.357	1
Dag1	0.947593	0.193106	0.667	0.5	1
Iscu	0.947593	-0.866785	0.667	0.5	1
Dcun1d5	0.947593	0.0993736	0.667	0.5	1
Fau	0.949647	-0.100378	0.889	0.786	1
Tomm7	0.949647	-0.0850615	0.889	0.786	1
Rpsa	0.949647	-0.0674289	0.889	0.786	1
Ctsf	0.957103	0.365104	0.111	0.143	1
Sqle	0.957103	0.376406	0.111	0.143	1
Polr1f	0.957103	0.0492626	0.111	0.143	1
Galk1	0.957103	0.672453	0.111	0.143	1
Stk3	0.957103	1.84006	0.111	0.143	1
Mars1	0.957103	0.544305	0.111	0.143	1
Mxd3	0.957103	0.159791	0.111	0.143	1
H2-Q4	0.957103	0.117997	0.111	0.143	1
Lrrc28	0.957103	-0.0126745	0.111	0.143	1
Stab1	0.957103	1.01836	0.111	0.143	1
Arf3	0.957103	0.143603	0.111	0.143	1
Ubald2	0.957103	0.160265	0.111	0.143	1
Gpd1	0.957103	0.385671	0.111	0.143	1
Pcgf6	0.957103	0.510611	0.111	0.143	1
Timeless	0.957103	0.19597	0.111	0.143	1
Itch	0.957103	0.583791	0.111	0.143	1
Trpm3	0.957103	0.590195	0.111	0.143	1
Gxylt2	0.957103	0.374449	0.111	0.143	1
Trappc2	0.957103	0.365988	0.111	0.143	1
Pick1	0.957103	0.19597	0.111	0.143	1
Mta1	0.957103	0.237132	0.111	0.143	1
Crbn	0.957103	0.321397	0.111	0.143	1
Tfrc	0.957103	0.510153	0.111	0.143	1
Ltv1	0.957103	0.719088	0.111	0.143	1
Lmbrd2	0.957103	0.50491	0.111	0.143	1
Zfp54	0.957103	0.66936	0.111	0.143	1
Dennd2d	0.957103	0.336604	0.111	0.143	1
Aacs	0.957103	0.581816	0.111	0.143	1
Agap1	0.957103	0.560571	0.111	0.143	1
Gpaa1	0.957103	0.0476556	0.111	0.143	1
Vmn1r183	0.957103	0.233229	0.111	0.143	1
Emc1	0.957103	0.66936	0.111	0.143	1
Zfp428	0.957103	0.0640552	0.111	0.143	1
Tmem72	0.957103	-0.0126745	0.111	0.143	1
Usp3	0.957103	0.956953	0.111	0.143	1
Ubp1	0.957103	0.329642	0.111	0.143	1
Metrnl	0.957103	0.147139	0.111	0.143	1
Pafah1b3	0.957103	0.423463	0.111	0.143	1
Clk3	0.957103	0.398974	0.111	0.143	1
Bcas3	0.957103	0.0782455	0.111	0.143	1
Garre1	0.957103	0.305888	0.111	0.143	1
Nuak2	0.957103	0.244887	0.111	0.143	1
Znfx1	0.957103	0.172463	0.111	0.143	1
Fbxw5	0.957103	-0.00557611	0.111	0.143	1
Rabgap1	0.957103	0.412523	0.111	0.143	1
Nkap	0.967479	0.504075	0.222	0.286	1
Slc7a1	0.967479	0.150034	0.222	0.286	1
Brms1l	0.969168	0.121375	0.333	0.286	1
Smim11	0.969168	-0.284974	0.333	0.286	1
Dnajb1	0.969168	-0.35842	0.333	0.286	1
Ppfia1	0.969168	0.257873	0.333	0.286	1
Csnk2a1	0.969168	0.00945886	0.333	0.286	1
Sf3b3	0.969168	-0.369797	0.333	0.286	1
Cdyl	0.969168	-0.0352177	0.333	0.286	1
Tra2a	0.969168	0.340511	0.333	0.286	1
Uqcc3	0.969168	-0.547287	0.333	0.286	1
Tmed5	0.969168	-0.184145	0.333	0.286	1
Rock1	0.969168	0.509821	0.333	0.286	1
Ncoa1	0.969168	0.432066	0.333	0.286	1
Ift27	0.969168	0.0495399	0.333	0.286	1
Qars	0.969168	-0.244686	0.333	0.286	1
Rab8a	0.969168	-0.50481	0.333	0.286	1
Pradc1	0.969168	-0.332788	0.333	0.286	1
Dhrs1	0.969168	-0.288756	0.333	0.286	1
AI413582	0.969168	-0.646196	0.333	0.286	1
Ebna1bp2	0.969168	0.687185	0.333	0.286	1
Aak1	0.969168	-0.251884	0.333	0.286	1
Dda1	0.969168	0.216214	0.333	0.286	1
Brd2	0.969168	-0.976222	0.333	0.286	1
Adam10	0.969168	-0.375336	0.333	0.286	1
Dcaf8	0.969168	0.664693	0.333	0.286	1
Api5	0.969168	0.124661	0.333	0.286	1
E2f8	0.969168	0.0384502	0.333	0.286	1
Mfsd4a	0.969168	-0.347216	0.333	0.286	1
Tmem80	0.969168	0.381202	0.333	0.286	1
Nudcd3	0.969168	0.0361261	0.333	0.286	1
Abhd12	0.969168	0.0694783	0.333	0.286	1
Gm48119	0.969168	0.206251	0.333	0.286	1
Scfd1	0.970458	0.0907407	0.333	0.357	1
Rsrc1	0.970458	0.219534	0.333	0.357	1
Uba5	0.970458	-0.415167	0.333	0.357	1
Thrap3	0.972256	-0.705845	0.556	0.357	1
Polr2k	0.972256	0.596307	0.444	0.429	1
Papola	0.972256	-0.0782382	0.444	0.429	1
Fubp1	0.972885	-0.0190322	0.556	0.429	1
Chmp3	0.972885	-0.447296	0.556	0.429	1
Tmem30a	0.972885	0.556626	0.556	0.429	1
Ing2	0.972885	0.0544756	0.556	0.429	1
Fam32a	0.972885	-0.788641	0.556	0.429	1
Hspa4	0.972885	0.204783	0.556	0.429	1
Nsa2	0.973386	-0.532865	0.667	0.429	1
Uba1	0.973386	-0.317867	0.667	0.429	1
Glg1	0.973386	0.163495	0.556	0.5	1
Ralbp1	0.973386	-0.0745528	0.556	0.5	1
U2surp	0.973386	-0.0660647	0.556	0.5	1
Gstm2	0.973386	-0.179672	0.556	0.5	1
Ube2b	0.973386	0.0723612	0.556	0.5	1
Cstb	0.973782	0.0357044	0.556	0.571	1
Aldh2	0.973782	0.109199	0.556	0.571	1
Ssu72	0.974094	-1.05767	0.778	0.5	1
Sgpp1	0.974094	-0.138366	0.667	0.571	1
Wapl	0.974094	-0.927476	0.667	0.571	1
Rpl13	0.974094	-0.103626	0.667	0.571	1
Rnps1	0.974335	-0.041794	0.778	0.571	1
Copb2	0.974335	-0.788928	0.778	0.571	1
Srsf10	0.974518	-0.785586	0.778	0.643	1
Copz2	0.974518	0.204757	0.667	0.714	1
Arf1	0.974518	-0.224139	0.667	0.714	1
Ywhae	0.974748	0.0335438	0.778	0.786	1
2310022A10Rik	0.974848	-0.0722086	1	0.786	1
Rpl35a	0.974873	-0.0226633	1	0.929	1
Ube2d3	1	-0.173461	0.778	0.5	1
Mrps12	1	-0.413586	0.778	0.5	1
Calm2	1	-0.00107914	0.889	0.643	1
St13	1	-0.223564	0.889	0.643	1
Cox17	1	-0.136935	0.778	0.571	1
Timp4	1	-0.685083	0.778	0.571	1
Kmt5a	1	-0.666708	0.778	0.571	1
Rpl11	1	-0.0293951	0.889	0.714	1
Akap9	1	0.0255702	0.667	0.5	1
H1f0	1	-0.454116	0.667	0.5	1
Mrfap1	1	-0.770672	0.667	0.5	1
Gtf2a2	1	-0.0500499	0.667	0.5	1
Ywhab	1	0.0441033	0.667	0.5	1
Pnkd	1	-0.919436	0.667	0.5	1
Tspan13	1	-0.208531	0.778	0.643	1
Anp32e	1	0.0437844	0.556	0.429	1
Ddx6	1	-0.300702	0.556	0.429	1
Atp5b	1	-0.198185	0.889	0.786	1
Abcf1	1	-0.181439	0.667	0.571	1
Coro2a	1	0.0979266	0.333	0.429	1
Rpa1	1	-0.0482338	0.444	0.357	1
Atl3	1	0.489347	0.444	0.357	1
Mbtps1	1	-0.242812	0.444	0.357	1
2810004N23Rik	1	-0.294276	0.444	0.357	1
Rfc3	1	0.0259897	0.444	0.357	1
Aamdc	1	-0.333777	0.444	0.357	1
Slc38a10	1	-0.604946	0.444	0.357	1
Ash2l	1	-0.239313	0.444	0.357	1
Kmt2c	1	-0.299612	0.444	0.357	1
Pgm2l1	1	-0.40041	0.444	0.357	1
Golga4	1	-0.12294	0.444	0.357	1
Ube2r2	1	-0.288421	0.444	0.357	1
Ncaph	1	-0.165536	0.444	0.357	1
Prr15l	1	0.0809402	0.444	0.357	1
Epn1	1	-0.443429	0.556	0.643	1
Sox9	1	0.759674	0.222	0.286	1
Ccne1	1	0.938748	0.222	0.286	1
Grn	1	-0.00813163	0.556	0.5	1
Uso1	1	-0.155978	0.556	0.5	1
Araf	1	-0.315644	0.444	0.5	1
Fnbp1l	1	-0.545545	0.333	0.286	1
Pigp	1	0.0755618	0.333	0.286	1
Dcaf1	1	0.0813347	0.333	0.286	1
Zfhx3	1	-0.209226	0.333	0.286	1
Letm1	1	-0.259094	0.333	0.286	1
Cops3	1	-0.0406612	0.333	0.286	1
G2e3	1	-0.201945	0.333	0.286	1
Osbp	1	-0.435875	0.333	0.286	1
Lsm5	1	0.0188392	0.333	0.286	1
Morn2	1	-0.293104	0.333	0.286	1
Pacsin3	1	-0.109998	0.333	0.286	1
Eftud2	1	-0.0283837	0.333	0.286	1
Ptbp3	1	-0.180181	0.333	0.286	1
Usp37	1	0.00901148	0.333	0.286	1
Gpi1	1	-1.5066	0.333	0.286	1
Lrrc59	1	0.0390997	0.333	0.286	1
Mcee	1	-0.310051	0.889	0.857	1
Thoc7	1	0.0595649	0.889	0.857	1
Golt1b	1	0.397246	0.333	0.357	1
Asf1b	1	0.0475887	0.333	0.357	1
Uqcrfs1	1	0.453052	0.444	0.429	1
Cyhr1	1	0.121995	0.444	0.429	1
Ptcd2	1	0.119438	0.222	0.214	1
Wdr36	1	0.48565	0.222	0.214	1
Dtnbp1	1	0.698652	0.222	0.214	1
Ndfip2	1	0.172755	0.222	0.214	1
Pkmyt1	1	0.104018	0.222	0.214	1
Rap1b	1	-0.0149099	0.222	0.214	1
Efr3a	1	0.318473	0.222	0.214	1
Fam183b	1	-0.171027	0.222	0.214	1
Zfr	1	-0.562883	0.222	0.214	1
Pcnp	1	0.183928	0.222	0.214	1
Tnks2	1	-0.201327	0.222	0.214	1
Slc25a37	1	-0.27799	0.222	0.214	1
Lmf2	1	0.284431	0.222	0.214	1
Cmss1	1	0.0526805	0.222	0.214	1
Mesd	1	0.00252662	0.222	0.214	1
Rgs7bp	1	0.548722	0.222	0.214	1
Nek4	1	0.224999	0.222	0.214	1
Cep55	1	-1.30765	0.222	0.214	1
Atg12	1	0.310389	0.222	0.214	1
Prpf38a	1	0.422957	0.222	0.214	1
Btg3	1	-0.0231448	0.222	0.214	1
Adat1	1	0.215112	0.222	0.214	1
Usp6nl	1	-0.0231776	0.222	0.214	1
Stk38l	1	-0.181208	0.222	0.214	1
Sdhaf2	1	0.373508	0.222	0.214	1
Atp13a1	1	-1.67919	0.222	0.214	1
Gnptg	1	0.261034	0.222	0.214	1
Smarcd1	1	0.0711478	0.222	0.214	1
Med25	1	-0.49749	0.222	0.214	1
Atad2b	1	0.576922	0.222	0.214	1
Acat2	1	-0.573487	0.222	0.214	1
Dgka	1	0.161628	0.222	0.214	1
Grk2	1	0.561739	0.222	0.214	1
Faim	1	0.798599	0.222	0.214	1
Angel2	1	0.0176199	0.222	0.214	1
Vmn1r226	1	0.205376	0.222	0.214	1
Eml4	1	0.153194	0.222	0.214	1
Noc2l	1	0.00774937	0.222	0.214	1
Il17re	1	-0.225757	0.222	0.214	1
Tial1	1	0.169741	0.222	0.214	1
Rhot1	1	0.398854	0.222	0.214	1
Morc2b	1	0.692367	0.222	0.214	1
Chmp1a	1	-1.03577	0.222	0.214	1
Luc7l	1	-0.0362389	0.222	0.214	1
Suds3	1	-0.00930268	0.222	0.214	1
Foxk2	1	0.147365	0.222	0.214	1
Mogs	1	0.20779	0.222	0.214	1
Aasdhppt	1	0.32674	0.222	0.214	1
Cldn4	1	0.321533	0.222	0.214	1
Por	1	0.0312902	0.222	0.214	1
Asl	1	-0.0370453	0.222	0.214	1

### Sheet: DEEpiB
Genes	p_val	avg_log2FC	pct.1	pct.2	p_val_adj
Wfdc3	3.66715e-07	1.78348	1	0.857	0.00656272
Rpl37a	3.67687e-07	-1.20342	0.917	1	0.00658013
Mt1	4.14772e-07	-2.76367	0.958	1	0.00742275
Calm1	4.59195e-07	2.06277	1	0.762	0.00821775
Rpl41	9.44827e-07	-0.926706	1	1	0.0169086
Epcam	1.01313e-06	1.85475	0.958	0.714	0.018131
Rps28	1.33452e-06	-1.08457	0.958	1	0.0238826
Rps29	2.62673e-06	-0.962509	1	0.952	0.047008
Ktn1	2.98077e-06	2.82489	0.917	0.19	0.0533439
Glrx5	3.36093e-06	5.38277	0.708	0	0.0601472
Ssr2	3.81844e-06	4.67351	0.75	0.048	0.0683349
Ubb	6.61344e-06	1.76412	1	0.619	0.118354
Bex3	8.19659e-06	3.94616	0.792	0.143	0.146686
Dbi	8.7578e-06	3.56923	0.792	0.095	0.15673
Fuca1	9.57804e-06	1.80498	1	0.81	0.171409
Rpl38	1.31992e-05	-0.866807	1	1	0.236213
Pgp	1.38028e-05	3.16542	0.792	0.095	0.247016
Mt2	1.4064e-05	-2.66096	0.583	0.952	0.25169
Rps26	1.46407e-05	-1.16264	1	0.952	0.262011
Atpif1	1.48314e-05	2.25494	0.917	0.429	0.265423
Nans	1.57954e-05	2.55914	0.833	0.286	0.282674
Tmed2	1.66552e-05	1.82541	1	0.571	0.298062
Bsg	1.77589e-05	1.7479	1	0.762	0.317813
Rpl37	1.99212e-05	-0.897113	1	1	0.356509
Itm2b	2.20393e-05	1.36226	1	0.905	0.394414
Tmbim6	3.22717e-05	1.41374	1	0.714	0.577534
H2-D1	3.3047e-05	2.37795	0.875	0.333	0.591409
Ndufb11	3.38797e-05	1.63996	1	0.571	0.606311
Rps16	3.38797e-05	-1.60342	0.708	0.905	0.606311
Cisd1	3.43861e-05	2.66192	0.792	0.143	0.615374
Atp6ap2	4.86451e-05	4.93584	0.583	0	0.870553
Cd63	5.31075e-05	1.76911	0.917	0.476	0.950411
Ppia	5.32402e-05	1.42398	1	0.762	0.952786
Clu	5.81664e-05	3.4658	0.833	0.19	1
Mmp7	5.81747e-05	4.54467	0.75	0.19	1
Tmem176a	6.07803e-05	2.27856	0.833	0.286	1
Cd9	6.07803e-05	2.618	0.833	0.286	1
Rpl35	6.53078e-05	-1.30365	0.958	1	1
Gabarapl2	6.99389e-05	2.8698	0.708	0.19	1
Prdx2	7.58067e-05	1.93454	0.875	0.381	1
Trappc6a	8.08392e-05	1.80345	0.833	0.238	1
Uba52	9.32841e-05	-1.82621	0.667	0.857	1
Ndufa4	0.000114539	1.27029	1	0.81	1
Bcas2	0.00012261	3.08281	0.667	0.095	1
Atox1	0.000125214	1.77061	0.875	0.571	1
Serpinb6a	0.000125945	1.73258	0.958	0.429	1
Gtf3c6	0.000153197	3.88749	0.625	0.095	1
Pnrc1	0.000168436	1.7863	0.875	0.286	1
Lrg1	0.000192534	5.10006	0.583	0.048	1
Pfn1	0.000193899	2.73942	0.708	0.238	1
Cox4i1	0.00019903	0.868152	1	0.857	1
Grip2	0.000199417	-0.666605	1	1	1
Prdx5	0.000212463	2.02785	0.833	0.238	1
Cxcl17	0.000215854	2.97909	0.667	0.095	1
Agr2	0.00021816	1.4179	1	0.952	1
Hacd2	0.000222665	2.30986	0.792	0.286	1
Eif4ebp1	0.00022462	1.82704	0.833	0.429	1
Rpl24	0.000237418	-0.85864	0.917	0.905	1
Krtcap3	0.000244074	4.49969	0.5	0	1
Ywhah	0.000245123	2.17854	0.75	0.238	1
Psma7	0.000267792	2.04058	0.875	0.286	1
Sfr1	0.000279581	2.71244	0.667	0.143	1
Nudt22	0.000279581	2.76385	0.667	0.143	1
Ube2n	0.000284329	3.40035	0.625	0.095	1
Rps10	0.00029284	-1.27804	0.875	0.857	1
Fxyd3	0.000308118	1.14863	0.958	0.81	1
Rps19	0.000310953	-0.864608	1	0.952	1
Cope	0.000321182	1.98512	0.792	0.381	1
Eci1	0.000347619	3.12353	0.625	0.095	1
Pdia3	0.000366856	1.3	1	0.762	1
Mrpl17	0.000401944	1.7988	0.833	0.333	1
Psme2	0.000407428	3.30489	0.542	0.048	1
Lrrfip1	0.000412059	2.53354	0.667	0.143	1
Dcaf12l1	0.00041256	2.5405	0.708	0.19	1
Krt18	0.00041945	1.29628	0.958	0.857	1
mt-Nd2	0.000439759	-0.602641	1	1	1
Rpl23a	0.000445784	-1.76751	0.75	0.81	1
Adh5	0.000452342	3.33787	0.542	0.048	1
Gsr	0.000453331	2.52211	0.667	0.143	1
Sec11a	0.000496843	2.52546	0.708	0.238	1
Slc25a5	0.000502013	1.27246	0.917	0.524	1
Hddc2	0.000522482	4.45437	0.458	0	1
Rtf2	0.000522482	4.21938	0.458	0	1
Atp6v0c	0.000544172	2.7286	0.708	0.238	1
Rpl7	0.000566432	-0.974786	0.958	0.905	1
Rexo2	0.000596674	2.10291	0.708	0.19	1
Prdx4	0.000601461	2.30503	0.667	0.143	1
Aqp5	0.000614264	2.04049	0.75	0.238	1
Vps29	0.000636122	2.93402	0.583	0.095	1
Gadd45gip1	0.000660107	1.97838	0.667	0.143	1
Rpl26	0.000670802	-0.803077	0.958	1	1
Atp5j2	0.000682004	1.82479	0.875	0.524	1
Etfb	0.000682314	2.98739	0.542	0.048	1
Pbsn	0.0006836	-3.47362	0.25	0.714	1
Hspa8	0.000687053	2.00859	0.792	0.333	1
Gsn	0.000708301	1.70056	0.708	0.143	1
Mat2a	0.000733281	-2.84519	0.333	0.714	1
Cox5a	0.000754184	1.13942	0.917	0.667	1
Tmem59	0.000765257	1.23474	1	0.619	1
Prdx1	0.00079751	1.24444	0.958	0.667	1
Paics	0.000800236	0.438329	0.667	0.095	1
Tvp23b	0.000849988	2.56562	0.583	0.095	1
Ano1	0.000849988	3.00421	0.583	0.095	1
Hsp90ab1	0.00085884	0.770343	1	0.905	1
Hnrnpu	0.000888237	1.82918	0.792	0.333	1
Laptm4a	0.00091951	0.91724	1	0.714	1
Vapa	0.000928399	2.20206	0.667	0.19	1
Chchd2	0.0010093	0.862962	1	0.857	1
Arl1	0.00102008	1.28018	0.708	0.19	1
Tox3	0.00102775	2.8364	0.583	0.095	1
Aig1	0.00103373	3.27129	0.542	0.095	1
Psmc1	0.00103808	1.78997	0.75	0.238	1
Rpl18a	0.00104845	-1.13357	0.875	0.952	1
Slc1a5	0.00105135	1.29013	0.833	0.286	1
Map1lc3a	0.00105423	2.44898	0.625	0.143	1
Tceal9	0.00106108	1.00487	0.917	0.714	1
Prkci	0.00108776	4.806	0.417	0	1
Cd320	0.00112219	1.90034	0.542	0.048	1
Septin7	0.00113499	3.20631	0.5	0.048	1
Sod2	0.00121416	0.699057	0.708	0.19	1
Mdh1	0.00121424	0.641336	0.917	0.476	1
Rpl34	0.0012348	-0.812733	0.958	0.952	1
Aplp2	0.00125399	3.26771	0.5	0.048	1
Tst	0.00131068	1.12379	0.708	0.238	1
Ptov1	0.00132077	1.97327	0.625	0.095	1
Oxct1	0.00132087	3.75679	0.667	0.19	1
Uqcrb	0.00133107	1.21296	0.917	0.667	1
Nenf	0.00134855	1.2068	0.833	0.286	1
Rbm25	0.00135972	1.42021	0.667	0.143	1
Rab25	0.00138113	2.26659	0.625	0.143	1
Dld	0.00138441	2.97852	0.5	0.048	1
Kcnk1	0.0014106	1.791	0.833	0.381	1
Emc7	0.00142541	1.35012	0.917	0.476	1
Cox6c	0.00144078	1.06872	0.958	0.619	1
Psmb6	0.00144205	1.43038	0.833	0.333	1
mt-Co3	0.00150176	-2.07799	0.458	0.762	1
Ubxn1	0.00151256	2.80522	0.583	0.143	1
Hspa9	0.00151662	3.63876	0.458	0.048	1
Lcn2	0.00151662	4.72539	0.458	0.048	1
Cryl1	0.00152725	3.1565	0.5	0.048	1
Tmem238	0.00154324	1.25787	0.958	0.429	1
Acin1	0.00157001	2.10069	0.667	0.19	1
Pgk1	0.00164852	1.14884	0.625	0.143	1
Hpgd	0.00165034	2.48766	0.708	0.286	1
Tspo	0.00165748	3.13102	0.542	0.095	1
Agpat5	0.00167652	3.79919	0.458	0.048	1
Gm48368	0.00168355	3.39805	0.5	0.048	1
Ehf	0.00171018	2.18717	0.667	0.19	1
Smim27	0.00173561	-2.26659	0.375	0.714	1
H3f3b	0.00175614	0.671757	1	0.857	1
Tspan3	0.00180823	2.61726	0.583	0.143	1
Fermt2	0.00181787	2.53912	0.542	0.095	1
Timp4	0.00185706	0.839694	0.917	0.524	1
Cox7c	0.00188658	-0.790083	0.875	0.905	1
Hspd1	0.00194227	1.43558	0.833	0.381	1
Mapk13	0.00194227	1.28805	0.833	0.381	1
Tmx1	0.00195656	2.66623	0.542	0.143	1
Anxa4	0.00196911	1.4047	0.833	0.476	1
Stt3a	0.0019752	2.49597	0.583	0.143	1
Cebpzos	0.00199088	3.08821	0.5	0.095	1
Mpc2	0.00200747	2.11703	0.625	0.19	1
Rtraf	0.00203995	1.37394	0.833	0.429	1
Rbm3	0.00211039	1.92617	0.708	0.286	1
Ctsl	0.00211039	1.77036	0.708	0.286	1
mt-Nd6	0.0021676	-1.81157	0.667	0.81	1
Macroh2a1	0.0021822	2.46104	0.542	0.095	1
Atp5e	0.00219864	0.734279	0.917	0.857	1
Cul1	0.00220663	4.09569	0.375	0	1
Neu1	0.00220663	3.99069	0.375	0	1
Dctpp1	0.00220663	4.06472	0.375	0	1
Dexi	0.00220663	3.81047	0.375	0	1
Hexa	0.00220663	4.28388	0.375	0	1
Eloa	0.00220663	4.02117	0.375	0	1
Gmps	0.00220663	4.10215	0.375	0	1
Gnai3	0.00220663	4.1978	0.375	0	1
Dpy19l4	0.00220663	4.01466	0.375	0	1
Zfp445	0.00220663	3.75327	0.375	0	1
Babam2	0.00220663	3.92966	0.375	0	1
Raly	0.00220663	4.02718	0.375	0	1
Mrps28	0.00224496	1.33666	0.5	0.048	1
Sema4a	0.00225388	3.0039	0.458	0.048	1
Psmb5	0.00228619	1.80353	0.667	0.238	1
Eif5	0.00229491	1.33433	0.875	0.476	1
Ndufa13	0.00234351	0.925773	1	0.667	1
Plscr1	0.0023937	1.39104	0.667	0.19	1
Tecr	0.00239662	1.8521	0.75	0.286	1
Erlec1	0.00251523	1.62901	0.833	0.333	1
Hspa4	0.0025384	0.613398	0.625	0.143	1
Calm2	0.00254343	2.31837	0.667	0.286	1
Scarb2	0.00255287	1.4925	0.583	0.095	1
Gm20594	0.00255287	2.88048	0.542	0.143	1
H2-K1	0.00257084	0.798106	1	0.857	1
Tbrg1	0.0025945	1.61744	0.75	0.286	1
Hspbp1	0.0026007	-4.78082	0	0.333	1
Atp6v0b	0.00265259	1.19886	0.833	0.381	1
Oaz1	0.00266785	0.880355	0.958	0.619	1
Psmb3	0.00268547	1.5773	0.708	0.286	1
Hmgn3	0.00269188	1.97162	0.667	0.238	1
Tm2d2	0.00282207	1.69397	0.667	0.19	1
Erp44	0.0028639	1.22463	0.833	0.381	1
Calm3	0.00287609	2.75152	0.5	0.095	1
Gtf2h5	0.00293489	1.30523	0.833	0.333	1
Naca	0.00295475	0.91349	1	0.714	1
Manf	0.00297842	1.14865	1	0.81	1
Psme1	0.00300385	1.95956	0.625	0.143	1
Smap2	0.00300846	2.57464	0.458	0.048	1
Spcs2	0.00301877	1.33324	0.958	0.667	1
Bax	0.00303826	1.69885	0.583	0.095	1
Hsdl2	0.00303826	2.59763	0.542	0.143	1
Sdf2	0.0030427	1.77193	0.583	0.143	1
Ube2m	0.0030427	1.7992	0.583	0.143	1
Pfdn1	0.00306154	1.88296	0.667	0.19	1
Rps15	0.00321676	-0.786608	1	0.952	1
D8Ertd738e	0.00322745	1.44591	0.917	0.429	1
Ldha	0.00328113	1.45562	0.75	0.286	1
Eid1	0.00331128	1.25109	0.583	0.095	1
Gapdh	0.00335001	0.776076	0.875	0.476	1
Hras	0.00344207	3.47937	0.5	0.095	1
Hdgf	0.00349613	0.728385	0.708	0.238	1
Creb5	0.00352601	-2.07993	0.417	0.714	1
Ndfip1	0.00354444	1.33523	0.792	0.238	1
Ndufs4	0.00359689	1.94812	0.625	0.238	1
Ndufa10	0.00359689	2.0182	0.625	0.238	1
Gipc2	0.00360076	2.13814	0.583	0.143	1
Dgcr6	0.00360076	1.98121	0.583	0.143	1
Nsmce3	0.00360646	2.31695	0.542	0.143	1
Akr1a1	0.00360792	1.12348	0.875	0.476	1
Mplkip	0.00363269	2.58474	0.458	0.048	1
Bet1l	0.00363269	2.52821	0.458	0.048	1
Rpl11	0.00367039	-1.36513	0.708	0.857	1
Rpl19	0.00371166	-0.94566	0.917	0.905	1
mt-Nd1	0.003723	-0.506758	0.958	1	1
Suclg1	0.00374092	0.860417	0.667	0.143	1
Nphs1	0.00375432	-4.63985	0.042	0.381	1
Prmt1	0.00376152	2.42875	0.5	0.095	1
Eif3i	0.00388377	1.04188	0.875	0.476	1
Cacybp	0.00396739	3.08428	0.417	0.048	1
Ccdc107	0.00396739	2.93889	0.417	0.048	1
Gm46223	0.00398709	2.00053	0.458	0.048	1
Hnrnpr	0.00421989	1.92916	0.625	0.19	1
Naxd	0.00436372	1.56896	0.75	0.381	1
Tsn	0.00436398	2.70779	0.417	0.048	1
Defb2	0.00436398	3.05232	0.417	0.048	1
Ebp	0.00436398	3.47609	0.417	0.048	1
Nit2	0.00437056	3.23871	0.333	0	1
Faf2	0.00437056	3.73624	0.333	0	1
Cpq	0.00437056	4.23682	0.333	0	1
Pdrg1	0.00437056	3.60058	0.333	0	1
Eif6	0.00437056	3.34733	0.333	0	1
Eif2ak2	0.00437056	3.79399	0.333	0	1
Fam91a1	0.00437056	3.70538	0.333	0	1
Neurl3	0.00437056	3.92799	0.333	0	1
Ate1	0.00437056	3.94967	0.333	0	1
Anxa3	0.00437056	4.63289	0.333	0	1
Cdc26	0.00437056	3.5357	0.333	0	1
Pepd	0.00437056	4.46956	0.333	0	1
Mtrfr	0.00437056	3.90283	0.333	0	1
Spint1	0.00437056	4.23958	0.333	0	1
Nsfl1c	0.00437056	4.07526	0.333	0	1
Rab21	0.00437259	1.34947	0.458	0.048	1
Chmp4b	0.00445383	1.34362	0.75	0.286	1
Cnppd1	0.00447526	-3.29812	0.125	0.476	1
Strn3	0.00448254	2.33483	0.5	0.095	1
Ubl5	0.00454381	0.97372	1	0.667	1
Tmem223	0.00460055	2.50788	0.5	0.143	1
Vdac1	0.00469951	0.80413	0.792	0.333	1
Preb	0.00479618	2.60917	0.417	0.048	1
Tm9sf2	0.00480101	1.56622	0.75	0.286	1
Gdi2	0.00480101	1.72105	0.708	0.333	1
Tm2d3	0.00488811	0.380833	0.5	0.095	1
Pnrc2	0.00488811	2.57845	0.5	0.095	1
Isg20	0.00490517	1.36142	0.625	0.143	1
Serf2	0.00495273	-1.0267	0.958	0.905	1
Asrgl1	0.00500463	1.53609	0.583	0.143	1
Bex1	0.00505819	0.787815	0.667	0.238	1
Asph	0.00513912	1.55867	0.667	0.286	1
Tm9sf3	0.00525771	1.20513	0.958	0.571	1
Gm18909	0.00526676	-3.31413	0.083	0.429	1
Ddt	0.00531157	2.04532	0.583	0.19	1
Eif4h	0.00534106	2.72489	0.458	0.095	1
Cct4	0.00542542	1.54945	0.583	0.143	1
Mrpl51	0.00544212	1.38569	0.75	0.381	1
H2aj	0.00568998	0.6641	1	0.81	1
Glmp	0.00572985	1.41071	0.75	0.429	1
Sin3b	0.00574813	2.17743	0.583	0.19	1
Snw1	0.00575262	1.10615	0.667	0.19	1
Dctn3	0.00575262	0.846852	0.667	0.19	1
Snrpb	0.00575262	0.221202	0.667	0.19	1
Tax1bp1	0.00577141	0.973432	0.958	0.667	1
Cops5	0.00577866	2.74869	0.417	0.048	1
Isoc1	0.0058003	1.86666	0.5	0.095	1
Abhd14b	0.0058003	2.32304	0.5	0.095	1
Cnih4	0.0058003	1.92636	0.5	0.095	1
Slc39a8	0.0058003	2.32283	0.5	0.095	1
Mrps15	0.0058003	1.70112	0.5	0.095	1
Ipo13	0.00590585	-4.50189	0	0.286	1
Rab27a	0.00590585	-4.98446	0	0.286	1
Psmd7	0.00597218	0.854285	0.708	0.238	1
Ppp1ca	0.00599439	1.69594	0.708	0.333	1
Ufc1	0.00600604	1.08095	0.75	0.238	1
Sec61b	0.00611481	0.634523	1	0.905	1
Acadm	0.00633499	2.63696	0.417	0.048	1
Tapbp	0.00635539	2.48288	0.458	0.095	1
Txndc15	0.00643275	1.03456	0.708	0.238	1
Rps20	0.00654643	-0.823103	0.958	0.905	1
Scfd1	0.00669642	1.30379	0.667	0.19	1
Tmem147	0.00671959	1.9411	0.583	0.19	1
Rack1	0.00678058	-0.649104	0.958	0.952	1
Ctsd	0.00681285	1.26922	0.875	0.524	1
Ubxn6	0.00684927	2.9171	0.375	0.048	1
Arl6ip5	0.00684927	3.34998	0.375	0.048	1
Kxd1	0.00684927	3.29963	0.375	0.048	1
Manbal	0.00684927	3.18673	0.375	0.048	1
Tspan8	0.00686326	1.6727	0.5	0.095	1
Ran	0.00686431	1.28362	0.75	0.333	1
Atp6v1e1	0.00692502	1.3168	0.708	0.238	1
Acbd3	0.00693908	2.62807	0.417	0.048	1
Hsbp1	0.00695402	1.47406	0.667	0.333	1
Rplp2	0.00701095	-0.810114	1	0.857	1
Pigr	0.00708544	1.22153	0.917	0.571	1
Rab10	0.00721867	1.66966	0.625	0.238	1
Tmem183a	0.00725293	1.49753	0.75	0.381	1
Fam3d	0.00740274	0.728327	1	0.667	1
mt-Nd3	0.00741586	1.14348	0.875	0.429	1
Ndufc2	0.00742877	1.02508	0.792	0.476	1
Rps17	0.00744116	-1.40187	0.792	0.762	1
Lsr	0.00744876	1.23716	0.75	0.286	1
Rplp1	0.00747336	-0.816383	0.917	0.857	1
Pabpc1	0.00750486	-0.633952	0.958	0.905	1
Fabp5	0.00752156	3.79046	0.375	0.048	1
Mtln	0.00752156	2.77299	0.375	0.048	1
Tnks2	0.00753989	3.08672	0.458	0.095	1
Csnk2b	0.00753989	2.19337	0.458	0.095	1
Cct8	0.00755258	1.50328	0.542	0.143	1
Bet1	0.00759441	2.06041	0.417	0.048	1
Papss2	0.00769088	-1.6297	0.583	0.714	1
Msmb	0.00770075	-1.1639	0.792	0.952	1
Mrpl14	0.0078449	1.12274	0.625	0.19	1
Hnrnpul2	0.00809808	1.71909	0.5	0.095	1
Atp5g1	0.00823902	1.08678	0.917	0.619	1
Btg1	0.00825785	1.17327	0.875	0.571	1
Pim3	0.0083047	1.09787	0.417	0.048	1
Galk1	0.0083047	1.62233	0.417	0.048	1
Tomm22	0.00832684	1.19722	0.708	0.286	1
Pgap2	0.00833562	1.06918	0.917	0.667	1
Ctsf	0.008471	3.85594	0.292	0	1
Wdr33	0.008471	3.8506	0.292	0	1
Ak6	0.008471	3.28811	0.292	0	1
Gsta4	0.008471	3.65614	0.292	0	1
Gnptab	0.008471	3.85814	0.292	0	1
Vcpkmt	0.008471	3.89767	0.292	0	1
Uvssa	0.008471	3.01427	0.292	0	1
Malsu1	0.008471	3.23998	0.292	0	1
Mettl6	0.008471	3.67706	0.292	0	1
Anapc16	0.008471	3.64634	0.292	0	1
Acot1	0.008471	3.93651	0.292	0	1
Itsn2	0.008471	3.54759	0.292	0	1
Memo1	0.008471	3.32563	0.292	0	1
Mapkapk2	0.008471	3.17188	0.292	0	1
Arih2	0.008471	3.64027	0.292	0	1
Plec	0.008471	3.3842	0.292	0	1
Cept1	0.008471	3.72269	0.292	0	1
Aacs	0.008471	3.36993	0.292	0	1
Cyp20a1	0.008471	3.08367	0.292	0	1
Bod1l	0.008471	3.85272	0.292	0	1
Endog	0.008471	3.84919	0.292	0	1
Pfdn6	0.008471	3.68962	0.292	0	1
Pla2g4a	0.008471	3.33761	0.292	0	1
Rnf20	0.008471	3.6542	0.292	0	1
Mybbp1a	0.008471	3.70299	0.292	0	1
Ppp6c	0.008471	3.25959	0.292	0	1
Vtcn1	0.008471	4.16381	0.292	0	1
Ivns1abp	0.0087474	1.47043	0.75	0.429	1
Sumo2	0.00884302	1.77294	0.625	0.286	1
Lamtor5	0.00887554	2.27681	0.5	0.143	1
Itfg1	0.00891866	2.42655	0.458	0.095	1
Tmem30a	0.0090117	0.161413	0.667	0.19	1
Plaat3	0.00904623	2.96877	0.375	0.048	1
Cdkn1b	0.00904623	2.95838	0.375	0.048	1
Isoc2b	0.00904623	3.37089	0.375	0.048	1
mt-Nd5	0.0091424	-0.574877	0.958	0.81	1
Dusp23	0.00955033	1.66025	0.542	0.143	1
Vdac2	0.0095871	0.475142	0.792	0.333	1
Bbx	0.00968912	2.81221	0.458	0.095	1
Ank	0.00968912	1.98137	0.458	0.095	1
Ssb	0.00975866	1.35302	0.75	0.333	1
Kdelr2	0.00982369	1.73806	0.583	0.19	1
Rbbp7	0.009851	1.39465	0.667	0.238	1
Nhlrc2	0.0099075	2.58083	0.375	0.048	1
Yeats4	0.0099075	2.32174	0.375	0.048	1
Idh3g	0.0099075	2.53755	0.375	0.048	1
Slc26a4	0.0099075	2.81656	0.375	0.048	1
Hprt	0.0099075	2.75312	0.375	0.048	1
Fdps	0.0099075	2.4973	0.375	0.048	1
Commd1	0.0099075	2.52429	0.375	0.048	1
Psma4	0.0102665	0.699753	0.792	0.333	1
Sptbn1	0.0103244	0.489227	0.5	0.095	1
Naxe	0.0103899	2.02386	0.5	0.143	1
Gm10040	0.0103899	1.98627	0.5	0.143	1
Piezo2	0.0104174	1.27931	0.833	0.476	1
Mpc1	0.0104174	1.03006	0.792	0.524	1
Ptges	0.0105461	1.2913	0.625	0.19	1
Atp6v0d1	0.0105787	1.26796	0.667	0.238	1
Ndufs5	0.0105858	0.781302	0.75	0.286	1
Rpn2	0.0106097	0.97546	0.958	0.524	1
Timm23	0.0106951	0.876195	0.917	0.429	1
Exoc3	0.0108411	2.35053	0.375	0.048	1
Supt16	0.0108411	2.5581	0.375	0.048	1
Pdcl3	0.0108411	2.42831	0.375	0.048	1
Ctcf	0.0109076	0.944537	0.583	0.143	1
Cflar	0.0109076	-2.3623	0.25	0.524	1
Morf4l2	0.0109362	1.69061	0.583	0.238	1
Lman1	0.0109385	0.892206	0.875	0.524	1
Galnt18	0.0110316	1.25416	0.708	0.286	1
Selenof	0.0110549	0.792925	0.875	0.476	1
Sf3b5	0.0111317	1.73181	0.542	0.143	1
Derl3	0.0111925	-1.79987	0.417	0.714	1
Ddx6	0.01123	2.11672	0.5	0.143	1
Cops4	0.0113224	1.78838	0.542	0.19	1
Fkbp4	0.0113388	1.06898	0.708	0.333	1
Taf10	0.0114102	1.81966	0.458	0.095	1
U2af2	0.0114102	1.7506	0.458	0.095	1
Ndufa8	0.0114271	1.49712	0.667	0.286	1
Snx6	0.0114578	2.23922	0.417	0.095	1
Atp5h	0.0116813	0.90706	0.875	0.524	1
Atp1a1	0.011704	1.02867	0.917	0.714	1
Eprs	0.0117599	1.39689	0.625	0.286	1
Eif3d	0.0118521	2.15458	0.375	0.048	1
Chchd3	0.0118521	2.32584	0.375	0.048	1
Jpt1	0.0118521	2.36483	0.375	0.048	1
Arf4	0.0118934	1.0003	0.875	0.429	1
Dnajb11	0.0119296	1.39487	0.833	0.381	1
Etf1	0.0120065	0.827281	0.542	0.143	1
Dhx36	0.012017	1.49358	0.625	0.238	1
Cdc73	0.0121299	2.43835	0.5	0.143	1
Snrnp70	0.0121389	1.02337	0.708	0.333	1
Isca2	0.0121847	1.18285	0.625	0.19	1
Eloc	0.0121847	1.25948	0.625	0.19	1
Srpk2	0.012194	1.67695	0.542	0.19	1
Polr1d	0.0121999	1.10055	0.833	0.524	1
Abhd16a	0.0122486	1.36571	0.583	0.19	1
Ap2s1	0.0122486	1.03011	0.583	0.19	1
Cbr2	0.0122961	1.02015	0.875	0.571	1
Mrps16	0.0123685	1.969	0.458	0.095	1
Klf3	0.0123685	1.68488	0.458	0.095	1
Polr2f	0.0126281	1.65852	0.583	0.238	1
Mtch1	0.0126281	1.77666	0.583	0.238	1
mt-Atp8	0.0126721	0.698526	1	0.762	1
Ppib	0.0127279	0.68937	1	0.905	1
Clic4	0.0130798	2.28697	0.458	0.143	1
Sytl1	0.0130857	-2.99868	0.292	0.571	1
Zfp61	0.0131112	-3.92343	0	0.238	1
Etaa1	0.0131112	-3.58629	0	0.238	1
Dnajc7	0.0131674	1.41837	0.583	0.19	1
Timp2	0.0132461	0.967321	0.708	0.381	1
Ctrc	0.0132461	-1.71204	0.458	0.667	1
S100a11	0.0133973	2.12615	0.458	0.095	1
Psmd4	0.0134324	1.24478	0.75	0.381	1
Calr	0.013508	0.906959	0.958	0.81	1
Ap2m1	0.0135129	1.97003	0.417	0.095	1
Rps21	0.0135696	-0.560061	1	0.952	1
Chmp2a	0.0136946	1.16845	0.75	0.333	1
Tgoln1	0.0138295	1.55673	0.625	0.238	1
Nhp2	0.0138295	1.69996	0.583	0.286	1
Kif5b	0.0138895	1.0176	0.833	0.524	1
Pcm1	0.0139519	2.9702	0.333	0.048	1
Grb7	0.0139519	2.81785	0.333	0.048	1
Zfand1	0.0139519	2.47642	0.333	0.048	1
Copg2	0.0139519	2.73639	0.333	0.048	1
Prom1	0.0139519	3.42107	0.333	0.048	1
Smim12	0.0139519	2.56317	0.333	0.048	1
Mrpl15	0.0139519	2.84921	0.333	0.048	1
Mapkap1	0.0139519	3.00921	0.333	0.048	1
Ghitm	0.0140114	1.8008	0.667	0.333	1
Rmnd5a	0.0140451	0.0357634	0.625	0.19	1
Spop	0.0141174	1.70507	0.542	0.19	1
Coq2	0.0141278	1.97807	0.375	0.048	1
Zmat2	0.0141466	1.43602	0.583	0.19	1
2310039H08Rik	0.0143477	1.08521	0.75	0.381	1
Cast	0.0145012	1.72027	0.458	0.095	1
Olfr986	0.0145012	1.77882	0.458	0.095	1
Ahnak	0.0146577	2.93038	0.417	0.095	1
Pccb	0.0148232	1.29229	0.625	0.238	1
Gchfr	0.0148232	1.39459	0.625	0.238	1
Atp2a2	0.014984	1.42743	0.667	0.333	1
Vkorc1	0.014984	1.40905	0.667	0.333	1
Tmem208	0.015007	1.27766	0.542	0.143	1
Pgrmc2	0.015176	1.59727	0.542	0.19	1
Tmem14c	0.0152246	1.27208	0.5	0.143	1
Erh	0.0152689	3.01457	0.333	0.048	1
Fis1	0.0153176	1.09293	0.75	0.381	1
Hspa5	0.0153913	1.02398	1	0.905	1
Klhdc2	0.0154041	1.19665	0.375	0.048	1
Stk19	0.0154041	1.00476	0.375	0.048	1
Ncald	0.0154041	1.85934	0.375	0.048	1
Mpzl1	0.0154041	1.27244	0.375	0.048	1
Eif3c	0.0154115	0.710095	0.792	0.524	1
Gng12	0.0154923	1.09146	0.708	0.286	1
Tmem123	0.0156844	1.03233	0.458	0.095	1
Akap9	0.0158619	1.5036	0.708	0.333	1
Chmp3	0.0158793	0.736787	0.625	0.238	1
Gsto1	0.0158793	1.1001	0.625	0.238	1
Gas6	0.0158872	3.47332	0.417	0.095	1
Btf3	0.0159634	0.681784	0.917	0.667	1
Csnk1a1	0.0159837	1.04159	0.833	0.429	1
Pacs1	0.016109	3.41305	0.25	0	1
Agl	0.016109	3.43547	0.25	0	1
Sec23a	0.016109	3.48442	0.25	0	1
Aimp2	0.016109	3.10719	0.25	0	1
Adam28	0.016109	3.56001	0.25	0	1
Tcerg1	0.016109	3.50888	0.25	0	1
Bcap29	0.016109	4.56295	0.25	0	1
Cdc40	0.016109	3.45045	0.25	0	1
Tsc2	0.016109	3.71015	0.25	0	1
Zfp644	0.016109	3.4577	0.25	0	1
Adrm1	0.016109	3.28127	0.25	0	1
Tafazzin	0.016109	3.77603	0.25	0	1
Arfip2	0.016109	2.97202	0.25	0	1
Commd7	0.016109	3.27724	0.25	0	1
Cops3	0.016109	3.47386	0.25	0	1
Ralb	0.016109	3.28862	0.25	0	1
Snrnp48	0.016109	3.4112	0.25	0	1
Cog6	0.016109	3.40556	0.25	0	1
Cdkn2c	0.016109	3.16391	0.25	0	1
Stxbp6	0.016109	3.75484	0.25	0	1
Myh14	0.016109	3.11221	0.25	0	1
Ubald2	0.016109	3.08206	0.25	0	1
Pglyrp1	0.016109	3.92432	0.25	0	1
Atg101	0.016109	3.14427	0.25	0	1
Pdk3	0.016109	3.34687	0.25	0	1
Prkn	0.016109	3.081	0.25	0	1
Stx4a	0.016109	3.29019	0.25	0	1
Timm44	0.016109	3.41371	0.25	0	1
Crip1	0.016109	3.14759	0.25	0	1
Eaf2	0.016109	3.14916	0.25	0	1
Habp4	0.016109	3.66733	0.25	0	1
Casp8	0.016109	3.33336	0.25	0	1
Scamp3	0.016109	3.11749	0.25	0	1
Stx7	0.016109	3.11955	0.25	0	1
Gtf2e2	0.016109	3.68618	0.25	0	1
Arfrp1	0.016109	3.64809	0.25	0	1
Ebna1bp2	0.016109	3.16692	0.25	0	1
Mllt10	0.016109	2.99188	0.25	0	1
Stx8	0.016109	3.34504	0.25	0	1
Mgst3	0.016109	3.86816	0.25	0	1
Dync1li1	0.016109	3.43685	0.25	0	1
Saa1	0.016109	4.72282	0.25	0	1
Ubap1	0.016109	3.08378	0.25	0	1
Stk4	0.016109	2.96896	0.25	0	1
Lysmd2	0.016109	2.93961	0.25	0	1
Brox	0.016109	3.77246	0.25	0	1
Tssc4	0.016109	3.58789	0.25	0	1
Gpcpd1	0.016109	3.33535	0.25	0	1
Fermt1	0.016109	3.66654	0.25	0	1
Spns2	0.016109	3.3174	0.25	0	1
Egfr	0.016109	3.0208	0.25	0	1
Mrpl45	0.016109	2.95604	0.25	0	1
Pank2	0.016109	3.36128	0.25	0	1
Gm12873	0.016109	3.91085	0.25	0	1
Acat1	0.0162997	0.913051	0.583	0.19	1
Pcbd2	0.0162997	0.8467	0.583	0.19	1
Taldo1	0.016626	0.517171	0.917	0.571	1
Bscl2	0.0166942	2.63496	0.333	0.048	1
Pfkl	0.0166942	2.71276	0.333	0.048	1
Uchl3	0.0167201	1.64857	0.583	0.238	1
Far1	0.0167201	1.48325	0.583	0.238	1
Arpc5	0.0171523	-0.0835295	0.667	0.238	1
Faf1	0.0172064	1.94567	0.417	0.095	1
Tagln2	0.0172064	1.66218	0.417	0.095	1
Micos10	0.0178986	0.933668	0.833	0.524	1
Myl12a	0.0179094	1.66017	0.583	0.238	1
Anxa5	0.0181916	1.28735	0.625	0.238	1
Ahsa1	0.018235	2.79685	0.333	0.048	1
Nvl	0.018235	2.42483	0.333	0.048	1
Sugp1	0.018235	2.86093	0.333	0.048	1
Dnajc3	0.0185373	0.739849	1	0.952	1
Rps14	0.0185373	-0.557639	0.958	1	1
Spink1	0.0185373	-0.448694	1	1	1
Cyb5r3	0.0186208	1.95504	0.417	0.095	1
Thoc2l	0.0186208	1.82672	0.417	0.095	1
Pan3	0.0186208	-0.664155	0.417	0.095	1
Atp6v1h	0.0186297	2.82366	0.375	0.095	1
Scand1	0.0187184	0.958141	0.792	0.476	1
Rtcb	0.0187355	1.02851	0.583	0.19	1
Cct6a	0.0187355	1.42939	0.542	0.238	1
Usp15	0.0187822	1.55062	0.542	0.19	1
Sdf2l1	0.0188219	0.888782	0.875	0.619	1
Cbr1	0.0189522	1.65386	0.583	0.333	1
Aldh6a1	0.0189718	1.00769	0.75	0.333	1
Tnrc6a	0.0189945	1.62884	0.5	0.143	1
Ifi27	0.0191318	2.12829	0.458	0.143	1
Iqgap2	0.019142	0.80014	0.875	0.571	1
Cwc15	0.0191723	1.61831	0.583	0.238	1
Slc7a4	0.0192799	1.37126	0.708	0.333	1
Sdhd	0.0198989	2.19158	0.333	0.048	1
Aopep	0.0198989	2.4963	0.333	0.048	1
Kdm2a	0.0198989	3.32195	0.333	0.048	1
Gna11	0.0198989	2.46706	0.333	0.048	1
Tor2a	0.0198989	2.45183	0.333	0.048	1
Esd	0.0201343	0.697761	0.708	0.286	1
Fra10ac1	0.0201359	1.78757	0.417	0.095	1
Ubn2	0.0201359	1.8944	0.417	0.095	1
Scd2	0.0201652	-1.17466	0.875	0.857	1
Psma5	0.0205208	1.84283	0.417	0.143	1
Pdcd4	0.0207848	-0.834238	0.917	0.81	1
Afdn	0.0207936	0.48464	0.625	0.238	1
Mrpl28	0.0207936	-0.00312296	0.625	0.238	1
Cyc1	0.0208516	1.83018	0.5	0.238	1
Ndufb7	0.0209205	0.766471	0.667	0.286	1
Tcp1	0.0209205	1.32918	0.625	0.333	1
Ssr4	0.020928	0.533565	1	0.905	1
Guk1	0.0210743	0.59286	0.833	0.476	1
Txnip	0.0210827	1.58804	0.75	0.381	1
Dnaja2	0.0212123	2.10516	0.542	0.286	1
Tsg101	0.0213084	0.878473	0.458	0.095	1
Txnl1	0.0214693	0.717441	0.708	0.286	1
Sri	0.0214878	1.98257	0.5	0.19	1
Ssr3	0.0215384	0.946129	0.833	0.524	1
Snd1	0.0215842	0.0848325	0.542	0.19	1
Cmas	0.0216199	1.25337	0.625	0.286	1
P2rx4	0.0216939	2.38608	0.333	0.048	1
Cars2	0.0216939	2.19838	0.333	0.048	1
Bace1	0.0216939	2.56001	0.333	0.048	1
Psmc2	0.0216939	2.35231	0.333	0.048	1
Ptrh2	0.0216939	2.34441	0.333	0.048	1
Tars	0.0217574	1.58094	0.417	0.095	1
Ccdc59	0.0217574	2.00797	0.417	0.095	1
Yipf4	0.0217574	2.11538	0.417	0.095	1
Anp32b	0.0217574	1.85973	0.417	0.095	1
Polr2k	0.0219332	1.40338	0.583	0.238	1
Tkt	0.02194	1.40211	0.5	0.143	1
Rab8a	0.0221667	1.89865	0.458	0.143	1
Mien1	0.0222039	0.776135	0.875	0.476	1
Sox9	0.0222039	-1.38452	0.625	0.762	1
Ndufab1	0.0222121	1.69305	0.583	0.286	1
Gm5617	0.0223141	-1.78201	0.375	0.619	1
Ndufb6	0.0223345	0.481732	0.667	0.238	1
Ppp1cb	0.0223345	1.022	0.667	0.238	1
Rnh1	0.0223345	0.321501	0.667	0.238	1
Ech1	0.0223345	1.33642	0.667	0.238	1
Nucb1	0.0224028	1.141	0.875	0.429	1
Rab1a	0.0224396	1.01693	0.75	0.381	1
Creld2	0.0228872	1.60348	0.833	0.524	1
Slc25a39	0.023043	0.592382	0.5	0.19	1
Mgll	0.0230833	-2.79582	0.042	0.286	1
Fkbp8	0.0231169	1.26172	0.542	0.19	1
Pigt	0.023439	1.41481	0.583	0.238	1
Parl	0.0234915	1.59064	0.417	0.095	1
Cmip	0.0234915	1.86219	0.417	0.095	1
Psip1	0.0234915	1.93763	0.417	0.095	1
Psmb1	0.023533	0.968883	0.875	0.667	1
Rpl39	0.0235924	-0.542086	0.958	1	1
Krt7	0.0236282	1.60831	0.333	0.048	1
Fam187b	0.0236282	2.36015	0.333	0.048	1
Trmt1l	0.0236282	2.23051	0.333	0.048	1
Tuba1b	0.0236749	2.35255	0.375	0.095	1
Ifitm2	0.0237878	0.813913	0.667	0.286	1
Ak3	0.0238354	1.57924	0.458	0.143	1
Mcl1	0.0238354	2.04653	0.458	0.143	1
Mfsd4a	0.0238354	1.90665	0.458	0.143	1
Rnf130	0.0238718	0.754188	0.75	0.381	1
Cct7	0.024225	0.609949	0.625	0.19	1
Srp14	0.0243089	0.695407	0.833	0.524	1
Bnip3l	0.0244027	2.40801	0.458	0.19	1
Actg1	0.0246286	0.536925	0.917	0.714	1
Cdc37l1	0.0246951	1.76304	0.5	0.19	1
Zranb2	0.0247432	1.44533	0.542	0.19	1
Sdcbp	0.0247432	1.42512	0.542	0.19	1
Pkm	0.0251486	1.04737	0.667	0.333	1
Smc3	0.0253442	1.57538	0.417	0.095	1
Sf3b6	0.0253442	1.36191	0.417	0.095	1
Snrpc	0.0253442	1.33468	0.417	0.095	1
Ap2a2	0.0255929	-1.67302	0.25	0.524	1
Aprt	0.0256121	1.4612	0.458	0.143	1
Sh3bgrl3	0.0256539	2.19304	0.417	0.143	1
Mccc2	0.0257103	1.88318	0.333	0.048	1
Actr10	0.0257103	1.89329	0.333	0.048	1
Gtf3a	0.0257103	1.21537	0.333	0.048	1
Gpam	0.0257103	1.99324	0.333	0.048	1
Nudt2	0.0257103	1.82869	0.333	0.048	1
Cycs	0.0262806	1.1607	0.75	0.429	1
Lonp2	0.0264488	0.361057	0.542	0.143	1
Apof	0.0264488	1.63158	0.5	0.19	1
Mrpl12	0.0264488	1.24638	0.5	0.19	1
Pdia6	0.0265411	0.523764	1	0.952	1
Rpl32	0.0265411	-0.404276	1	0.952	1
Psmd11	0.0267216	0.959272	0.583	0.238	1
Nktr	0.0267665	1.35464	0.667	0.333	1
Rhoa	0.0269754	0.632168	0.75	0.381	1
2310022A10Rik	0.0269988	1.23898	0.917	0.571	1
Btbd1	0.0273221	0.520008	0.417	0.095	1
Rtf1	0.0273221	1.07777	0.417	0.095	1
Adgrl2	0.0273221	1.09446	0.417	0.095	1
Ptbp3	0.0273221	1.5586	0.417	0.095	1
Mrps18c	0.0273221	0.575972	0.417	0.095	1
Erp29	0.0273831	0.69621	0.833	0.524	1
Mrps17	0.0275021	1.52455	0.458	0.143	1
Arg2	0.0275958	1.99515	0.417	0.143	1
Cdc42bpa	0.0276629	2.86463	0.375	0.095	1
Acbd6	0.0276629	2.08801	0.375	0.095	1
Dars	0.0276629	1.88869	0.375	0.095	1
Mkrn1	0.0276629	2.20207	0.375	0.095	1
Yrdc	0.0276629	1.93104	0.375	0.095	1
Thumpd1	0.0276629	2.17727	0.375	0.095	1
Cdpf1	0.0276954	3.20752	0.292	0.048	1
Gadd45g	0.0276954	2.88086	0.292	0.048	1
Hdac11	0.0276954	2.57998	0.292	0.048	1
Ythdf2	0.0276954	2.30434	0.292	0.048	1
Mrps25	0.0276954	3.38805	0.292	0.048	1
Txndc9	0.0276954	2.46891	0.292	0.048	1
BC005624	0.0276954	2.95061	0.292	0.048	1
Jtb	0.0277963	0.74818	0.917	0.571	1
Arpc3	0.0279359	1.26886	0.625	0.286	1
Mrps7	0.0279494	1.09247	0.333	0.048	1
Ei24	0.0279494	-1.0965	0.333	0.048	1
Pgm3	0.0279494	1.31842	0.333	0.048	1
Scamp1	0.0279494	0.146048	0.333	0.048	1
Acsl5	0.0279494	1.8613	0.333	0.048	1
1700123O20Rik	0.0279494	1.35012	0.333	0.048	1
Gm14542	0.0279494	-2.80263	0.083	0.333	1
Chchd1	0.0280869	0.303563	0.75	0.286	1
Eif3k	0.0284708	0.995636	0.833	0.476	1
Bhlha15	0.0285068	-2.46688	0.333	0.524	1
Asap2	0.0286044	-3.27308	0	0.19	1
Tmem191c	0.0286044	-4.31433	0	0.19	1
Trpv6	0.0286044	-3.33651	0	0.19	1
Dzip3	0.0286044	-4.41688	0	0.19	1
Tmem45a	0.0286044	-3.37607	0	0.19	1
Yeats2	0.0286044	-4.46193	0	0.19	1
Pcp4	0.0286044	-4.75056	0	0.19	1
Gle1	0.0286044	-3.1458	0	0.19	1
Rp2	0.0286044	-3.48092	0	0.19	1
Rcor3	0.0286044	-3.01102	0	0.19	1
Dcaf6	0.0286044	-3.54334	0	0.19	1
Akap8	0.0286044	-4.10179	0	0.19	1
Arhgef1	0.0286044	-4.36294	0	0.19	1
Rnf43	0.0286044	-3.07672	0	0.19	1
Vmn2r56	0.0286044	-3.20444	0	0.19	1
Ppa1	0.0287261	1.22976	0.667	0.286	1
Tomm20	0.0287582	1.24083	0.75	0.476	1
Rps4x	0.0289514	-0.443807	0.958	0.952	1
BC004004	0.0290405	0.574127	0.5	0.143	1
Lamp1	0.0291112	0.420526	0.875	0.571	1
Cnpy2	0.0291583	0.624675	0.917	0.667	1
Tpd52	0.0291583	-0.987624	0.792	0.81	1
Ccdc186	0.0294317	1.25661	0.417	0.095	1
Rps25	0.0295015	-0.868137	0.875	0.81	1
Hdlbp	0.0295015	0.740072	0.875	0.81	1
Rps19bp1	0.0295112	1.87929	0.458	0.143	1
Mrps33	0.0297437	1.03568	0.625	0.286	1
Rps2	0.0298029	0.589901	1	0.952	1
Mbd3	0.0298655	1.82692	0.375	0.095	1
Odr4	0.0299377	1.63762	0.542	0.238	1
Vps36	0.0300541	1.74585	0.458	0.19	1
Rnf138	0.030156	3.08241	0.208	0	1
Zfp397	0.030156	3.02985	0.208	0	1
Zmym2	0.030156	3.35988	0.208	0	1
Rcbtb1	0.030156	2.76806	0.208	0	1
Carmil1	0.030156	2.9546	0.208	0	1
Psmb10	0.030156	3.45297	0.208	0	1
Fyb2	0.030156	2.71093	0.208	0	1
Plpp6	0.030156	3.50471	0.208	0	1
Kctd5	0.030156	2.87771	0.208	0	1
Elovl5	0.030156	3.62111	0.208	0	1
Selenoo	0.030156	3.34504	0.208	0	1
Utp14a	0.030156	3.04707	0.208	0	1
Dgcr2	0.030156	3.05979	0.208	0	1
Ppp6r2	0.030156	3.15499	0.208	0	1
Prodh	0.030156	3.23618	0.208	0	1
Smim5	0.030156	2.91554	0.208	0	1
Tmem218	0.030156	3.39405	0.208	0	1
Commd10	0.030156	2.51344	0.208	0	1
Ppp4r3b	0.030156	3.0826	0.208	0	1
Tsfm	0.030156	3.33588	0.208	0	1
Taf12	0.030156	4.36086	0.208	0	1
Mier3	0.030156	2.83447	0.208	0	1
Ddx23	0.030156	3.23881	0.208	0	1
Zfp607a	0.030156	3.05245	0.208	0	1
Endod1	0.030156	4.09386	0.208	0	1
Gatad2a	0.030156	2.89297	0.208	0	1
Dynlt1f	0.030156	2.87889	0.208	0	1
Mrps30	0.030156	3.5567	0.208	0	1
A430005L14Rik	0.030156	3.27642	0.208	0	1
Tulp3	0.030156	3.11017	0.208	0	1
2310034G01Rik	0.030156	3.32793	0.208	0	1
Ccl28	0.030156	3.26235	0.208	0	1
Slc27a4	0.030156	2.84763	0.208	0	1
Atpaf1	0.030156	2.84371	0.208	0	1
Psen1	0.030156	3.05992	0.208	0	1
Phkg2	0.030156	3.2076	0.208	0	1
Zfp266	0.030156	2.59341	0.208	0	1
Lpcat2	0.030156	2.87816	0.208	0	1
Prpf31	0.030156	2.72741	0.208	0	1
Aen	0.030156	2.95638	0.208	0	1
Dlg1	0.030156	2.58096	0.208	0	1
Map2k7	0.030156	2.88753	0.208	0	1
Bcl2l2	0.030156	3.27344	0.208	0	1
Nt5c3	0.030156	2.96976	0.208	0	1
Ppil4	0.030156	3.70224	0.208	0	1
Caap1	0.030156	2.73694	0.208	0	1
Ltv1	0.030156	2.84583	0.208	0	1
Nhsl1	0.030156	3.09144	0.208	0	1
Ubxn8	0.030156	3.45399	0.208	0	1
2410004B18Rik	0.030156	2.92273	0.208	0	1
2610528J11Rik	0.030156	2.98795	0.208	0	1
Ciao2b	0.030156	3.13476	0.208	0	1
Kctd17	0.030156	3.22487	0.208	0	1
Fam168b	0.030156	3.77457	0.208	0	1
Yif1b	0.030156	3.04328	0.208	0	1
Ash2l	0.030156	3.21501	0.208	0	1
Cabin1	0.030156	3.11034	0.208	0	1
Sf3a3	0.030156	2.84767	0.208	0	1
Mtx2	0.030156	3.45684	0.208	0	1
Stk11	0.030156	3.66069	0.208	0	1
B3galt4	0.030156	3.1068	0.208	0	1
Nsmce4a	0.030156	3.18401	0.208	0	1
C2cd4a	0.030156	2.80019	0.208	0	1
Galk2	0.030156	2.97084	0.208	0	1
Map3k7	0.030156	3.27196	0.208	0	1
Rtkn	0.030156	2.66813	0.208	0	1
Rell1	0.030156	3.52181	0.208	0	1
Rsl24d1	0.030156	3.41555	0.208	0	1
Rev3l	0.030156	2.83875	0.208	0	1
Pafah1b3	0.030156	3.1849	0.208	0	1
Tada2a	0.030156	3.6493	0.208	0	1
Ift172	0.030156	2.76896	0.208	0	1
Itgav	0.030156	3.54971	0.208	0	1
Slc25a51	0.030156	2.99794	0.208	0	1
Bspry	0.030156	2.95892	0.208	0	1
Fads6	0.030156	3.38432	0.208	0	1
Olfr338	0.030156	3.15714	0.208	0	1
Psmd14	0.030156	2.96445	0.208	0	1
Pik3r1	0.0302012	2.86528	0.292	0.048	1
Dhrs4	0.0302012	2.18771	0.292	0.048	1
Gm13323	0.0304751	-2.22497	0.042	0.286	1
Tpr	0.0305576	0.991463	0.667	0.286	1
Lamtor4	0.0305576	0.558287	0.667	0.286	1
Emc6	0.0305576	1.57055	0.667	0.286	1
Slc25a4	0.0305576	1.59963	0.625	0.333	1
Arfgef3	0.0305576	-2.10595	0.375	0.619	1
Tmf1	0.0310978	0.895167	0.5	0.143	1
Ndufs7	0.0311196	0.544534	0.75	0.333	1
Rps27a	0.031246	-0.612288	0.917	0.762	1
Elob	0.031246	0.567174	0.875	0.81	1
Glrx3	0.0316512	1.63635	0.625	0.286	1
Pole4	0.03168	1.45897	0.417	0.095	1
Ccdc50	0.0318623	1.83255	0.417	0.143	1
Lipe	0.0318623	-2.42417	0.167	0.429	1
Papss1	0.0322173	1.55545	0.375	0.095	1
Golga7	0.0322173	1.76529	0.375	0.095	1
Rnf103	0.0323872	0.966653	0.583	0.238	1
Riok3	0.0323872	1.01671	0.583	0.238	1
Anapc13	0.0324474	-0.9843	0.75	0.81	1
Snx3	0.0326166	0.901936	0.625	0.238	1
Rab14	0.0326213	0.48082	0.833	0.524	1
Edf1	0.0326761	0.827371	0.792	0.667	1
Acot13	0.0328995	2.68439	0.292	0.048	1
Ccdc6	0.0328995	2.39632	0.292	0.048	1
Plekhh1	0.0328995	2.35188	0.292	0.048	1
Mfge8	0.0328995	2.73683	0.292	0.048	1
Unc50	0.0328995	2.54961	0.292	0.048	1
Mitd1	0.0328995	2.67796	0.292	0.048	1
Rars2	0.0328995	2.45666	0.292	0.048	1
Rpl27a	0.0329158	-0.738251	0.833	0.81	1
Rpl14	0.0332873	0.514918	0.958	0.81	1
Rps18	0.0334036	-0.502757	1	1	1
Hsd17b10	0.0336645	0.660156	0.708	0.333	1
Mrps12	0.0339058	0.693608	0.833	0.476	1
Aga	0.0339104	0.806644	0.458	0.143	1
Daam1	0.0339104	1.56318	0.458	0.143	1
Tmem30b	0.0339104	1.61421	0.458	0.143	1
Wdr26	0.0339104	1.43513	0.458	0.143	1
Rab2a	0.0340174	0.393884	0.875	0.619	1
4933434E20Rik	0.034074	1.25179	0.417	0.095	1
Mdh2	0.0341998	1.85267	0.417	0.143	1
Bbln	0.0343254	0.647318	0.792	0.381	1
Rex1bd	0.0344434	0.75874	0.542	0.19	1
Npm3	0.0344915	1.1236	0.583	0.238	1
Mycbp2	0.034523	-0.617255	0.625	0.333	1
Mcee	0.0345945	-1.58399	0.708	0.762	1
Tmed5	0.034726	0.852117	0.375	0.095	1
Mtfr1l	0.034726	2.3333	0.375	0.095	1
Hmgcl	0.034726	0.022287	0.375	0.095	1
Pitpnb	0.034726	0.897901	0.375	0.095	1
Wasl	0.034726	1.89389	0.375	0.095	1
Keap1	0.034726	-2.08799	0.125	0.381	1
Xiap	0.0348476	2.64653	0.333	0.095	1
Ndufb8	0.0353373	1.01779	0.75	0.429	1
Stard10	0.0357825	0.729425	0.625	0.286	1
Ankib1	0.0358015	2.33529	0.292	0.048	1
Cyp51	0.0358015	2.32902	0.292	0.048	1
Ankle2	0.0358015	2.20892	0.292	0.048	1
Atf7ip	0.0358015	2.11821	0.292	0.048	1
Cd81	0.0359044	0.792879	0.792	0.524	1
Smco4	0.0362713	1.24743	0.667	0.333	1
Cetn2	0.0363128	1.54793	0.458	0.143	1
Rnf128	0.0363128	1.63099	0.458	0.143	1
Rnf11	0.0363128	1.21543	0.458	0.143	1
Nolc1	0.0363128	1.67291	0.458	0.143	1
Stxbp2	0.0363128	0.827788	0.458	0.143	1
Pon2	0.0363128	1.34388	0.458	0.143	1
Tuba4a	0.0366653	1.47346	0.625	0.333	1
Gfus	0.0367317	0.422885	0.542	0.19	1
Snrpd3	0.0369072	0.969467	0.583	0.286	1
Myl12b	0.0369198	1.47224	0.5	0.19	1
S100a16	0.0369198	1.05262	0.5	0.19	1
Ndufb5	0.0372153	0.756931	0.75	0.524	1
Ptma	0.0373075	0.417056	1	0.81	1
Adsl	0.0373996	1.74657	0.375	0.095	1
Fbxo6	0.0376299	2.18141	0.333	0.095	1
Dync1i2	0.0380027	0.976296	0.875	0.429	1
Pigbos1	0.038249	0.942684	0.708	0.381	1
Atp6v1g1	0.0384584	-0.31098	0.75	0.381	1
Prrc2c	0.0384668	1.02187	0.75	0.476	1
Qsox1	0.0388587	2.43439	0.458	0.143	1
Ten1	0.0388587	0.885591	0.458	0.143	1
Pkp2	0.038919	2.30748	0.292	0.048	1
Tap2	0.038919	1.99342	0.292	0.048	1
Fas	0.038919	2.43776	0.292	0.048	1
Kif1c	0.038919	2.10013	0.292	0.048	1
Vapb	0.038919	2.09726	0.292	0.048	1
Commd8	0.038919	2.20596	0.292	0.048	1
Scp2	0.0389198	0.902444	0.667	0.286	1
Rbm4b	0.0393118	-2.38601	0.208	0.476	1
Tle1	0.0393284	-0.0822554	0.417	0.095	1
Ndufs3	0.0393284	0.90954	0.417	0.095	1
Gpr108	0.039392	1.31162	0.5	0.19	1
Grpel1	0.039392	1.56708	0.5	0.19	1
Azgp1	0.0394929	-0.544771	1	0.905	1
Spink5	0.0396435	-1.53887	0.417	0.81	1
Aimp1	0.0401633	1.41381	0.708	0.333	1
Abhd2	0.0401633	1.77607	0.708	0.333	1
Rps23	0.0402043	-1.04544	0.667	0.667	1
Gatad1	0.0402465	1.95823	0.375	0.095	1
Stap2	0.0402465	2.1965	0.375	0.095	1
Slc25a24	0.0402465	1.70967	0.375	0.095	1
Cpne3	0.0402465	1.55026	0.375	0.095	1
Mtarc2	0.0403651	0.77442	0.625	0.286	1
Ppp2r2a	0.040599	2.07219	0.333	0.095	1
Ak2	0.040599	2.25317	0.333	0.095	1
Dnajc8	0.0406238	0.664391	0.5	0.143	1
Hsp90aa1	0.0412911	0.174817	0.667	0.286	1
Cystm1	0.0413541	0.534727	0.875	0.81	1
Rala	0.0415546	0.762985	0.458	0.143	1
Cript	0.0416695	-1.53676	0.333	0.571	1
Mrpl57	0.0419586	0.963921	0.75	0.429	1
Wasf2	0.0419727	1.55859	0.458	0.19	1
Pts	0.0420034	1.51464	0.5	0.19	1
Trappc10	0.0420034	0.82964	0.5	0.19	1
Smim10l1	0.0420034	-2.30294	0.25	0.476	1
Pnn	0.04211	2.08048	0.417	0.143	1
Ostf1	0.04211	1.74714	0.417	0.143	1
Gale	0.04211	1.7961	0.417	0.143	1
Lrrc58	0.0422642	1.80517	0.292	0.048	1
Ephb6	0.0422642	1.92554	0.292	0.048	1
Smc1a	0.0422642	1.958	0.292	0.048	1
Diaph1	0.0422642	2.30953	0.292	0.048	1
Fam193a	0.0422642	1.79067	0.292	0.048	1
Pcmt1	0.0422642	1.91414	0.292	0.048	1
Puf60	0.0422642	2.05404	0.292	0.048	1
Exosc2	0.0422642	2.12342	0.292	0.048	1
Rnf187	0.0422642	2.14745	0.292	0.048	1
Nipbl	0.0428371	0.859052	0.625	0.286	1
Nol7	0.043066	0.851627	0.75	0.476	1
Nedd8	0.0432591	0.651349	0.875	0.571	1
Nfkbia	0.0432751	1.79527	0.375	0.095	1
Tmed7	0.0432751	1.9033	0.375	0.095	1
Actr3	0.0432751	1.69325	0.375	0.095	1
Trappc1	0.0432751	1.39721	0.375	0.095	1
Ifitm3	0.0437199	1.75255	0.542	0.238	1
Chm	0.0437643	2.12214	0.333	0.095	1
Nudt5	0.0437643	2.53161	0.333	0.095	1
Tstd1	0.0437643	2.96154	0.333	0.095	1
Ndufv2	0.0437836	0.659723	0.667	0.286	1
Aamp	0.0437836	0.95951	0.667	0.286	1
Pid1	0.0437836	1.4174	0.583	0.381	1
Rpl36al	0.0439285	-0.556628	0.875	0.905	1
Polb	0.0441151	1.14559	0.583	0.238	1
Sdhb	0.0441151	0.518396	0.583	0.238	1
Pals2	0.0444073	0.171514	0.458	0.143	1
Dtd1	0.0444073	1.11535	0.458	0.143	1
Atp5pb	0.0444612	0.589206	0.833	0.619	1
Mrpl21	0.0447597	1.16623	0.5	0.19	1
Wls	0.0447597	1.44801	0.5	0.19	1
Pnpla8	0.0447597	1.27799	0.5	0.19	1
Atp5c1	0.0449333	0.510636	0.875	0.619	1
Abca3	0.0450694	2.01284	0.417	0.143	1
Lasp1	0.0450694	1.47217	0.417	0.143	1
Polr2l	0.0454359	0.092692	0.625	0.286	1
Psmc3	0.0454641	1.23593	0.542	0.286	1
Eif2b2	0.0458495	1.84422	0.292	0.048	1
Slc10a7	0.0458495	1.55216	0.292	0.048	1
Cds1	0.0458495	1.32472	0.292	0.048	1
Eif2b5	0.0458495	2.18271	0.292	0.048	1
Ppp1r2	0.0458495	1.5313	0.292	0.048	1
Eif4a3	0.0458495	1.34854	0.292	0.048	1
Pex7	0.0458495	2.10952	0.292	0.048	1
B4galt3	0.0458495	1.31178	0.292	0.048	1
Prdx6	0.0464424	0.301639	1	0.81	1
Fndc5	0.0464941	1.47426	0.375	0.095	1
Vps72	0.0464941	1.09406	0.375	0.095	1
Hsp90b1	0.0465073	0.513016	1	0.905	1
Fkbp11	0.04656	0.690894	0.833	0.429	1
Mrpl33	0.0469331	0.389427	0.75	0.429	1
Syngr2	0.046942	1.36459	0.583	0.286	1
Rpl9	0.046942	1.24443	0.583	0.286	1
H2az2	0.0469704	0.810352	0.792	0.571	1
Marchf5	0.0471356	1.91716	0.333	0.095	1
Cdc42	0.0471508	0.383794	0.708	0.286	1
Cuta	0.0472228	0.108808	0.542	0.19	1
Slc5a3	0.0473782	-3.00405	0.042	0.238	1
Pias2	0.0473782	-2.40924	0.042	0.238	1
Crot	0.0476672	-2.017	0.25	0.476	1
Capza2	0.0477534	1.72309	0.458	0.19	1
Nucks1	0.0480525	0.84941	0.708	0.381	1
Gaa	0.0482023	1.90416	0.417	0.143	1
Ccdc167	0.0482023	0.776733	0.417	0.143	1
Chid1	0.0486962	1.45471	0.5	0.238	1
Atp5j	0.0489597	0.646865	0.833	0.571	1
Slc12a2	0.0490746	0.520064	1	0.952	1
Wbp4	0.0493699	1.55493	0.542	0.238	1
Cfl2	0.0496876	1.4638	0.292	0.048	1
Prmt7	0.0496876	0.812962	0.292	0.048	1
Dnajc12	0.0496876	0.115529	0.292	0.048	1
Fahd1	0.0496876	1.24714	0.292	0.048	1
Btg3	0.0496876	1.12891	0.292	0.048	1
Hmbs	0.0496876	0.592963	0.292	0.048	1
Smc6	0.0496876	1.65352	0.292	0.048	1
Reps1	0.0496876	0.0530335	0.292	0.048	1
Mdm4	0.0496876	0.876642	0.292	0.048	1
Fbxo31	0.0496876	-0.102053	0.292	0.048	1
Decr1	0.0496876	1.40586	0.292	0.048	1
Retreg1	0.0497821	1.2757	0.583	0.286	1
Cnot2	0.0499123	0.142156	0.375	0.095	1
Sh3glb1	0.0504578	1.1076	0.708	0.333	1
Vmp1	0.0504578	0.917006	0.708	0.333	1
Las1l	0.05061	-1.02551	0.167	0.476	1
Fip1l1	0.0507226	2.06601	0.333	0.095	1
Knop1	0.0507317	-2.11692	0.25	0.476	1
Snu13	0.0508861	1.56555	0.458	0.19	1
Pet100	0.0510334	0.693342	0.625	0.286	1
Nsrp1	0.0512126	0.974196	0.542	0.286	1
Med9	0.0515162	1.11112	0.417	0.143	1
Srsf6	0.0515162	-0.628183	0.417	0.143	1
9530002B09Rik	0.0517518	-0.317641	1	1	1
Zfp874a	0.0518471	-2.76288	0.042	0.238	1
Cers6	0.0518471	-2.4274	0.042	0.238	1
Senp5	0.0518471	-2.60214	0.042	0.238	1
Kifc3	0.0518471	-2.66843	0.042	0.238	1
Cd2ap	0.0527413	0.650348	0.583	0.238	1
Atg3	0.0527649	0.819028	0.583	0.286	1
Creg1	0.0528034	1.00898	0.875	0.619	1
Arpc2	0.0533519	0.868321	0.667	0.381	1
Glod4	0.0535387	1.01101	0.375	0.095	1
Nono	0.0535387	1.12354	0.375	0.095	1
Ccdc85b	0.053676	2.71369	0.25	0.048	1
Kifbp	0.053676	2.33891	0.25	0.048	1
Ikbip	0.053676	2.40208	0.25	0.048	1
Lrrk1	0.053676	2.85833	0.25	0.048	1
Fbl	0.053676	2.67311	0.25	0.048	1
Bpnt1	0.053676	2.29738	0.25	0.048	1
Atg4d	0.053676	1.87756	0.25	0.048	1
E2f4	0.053676	2.53886	0.25	0.048	1
Trappc5	0.053676	2.80572	0.25	0.048	1
Rbm33	0.053676	2.44155	0.25	0.048	1
Ugcg	0.053676	2.12727	0.25	0.048	1
Aup1	0.053676	2.35617	0.25	0.048	1
Wipi2	0.053676	2.25728	0.25	0.048	1
LTO1	0.0537917	-3.16553	0.083	0.286	1
Eif3h	0.0538403	0.504313	0.708	0.476	1
Commd6	0.0539596	1.01566	0.5	0.19	1
Azin1	0.0539596	1.15025	0.5	0.19	1
Srsf11	0.0539596	1.38037	0.5	0.19	1
Ppp2ca	0.054042	0.748451	0.625	0.286	1
Cyp2f2	0.0541891	0.303187	0.458	0.19	1
Bclaf1	0.0541891	1.32916	0.458	0.19	1
Psmc5	0.0541891	1.33619	0.458	0.19	1
Spint2	0.054391	0.567527	0.958	0.81	1
Arid1a	0.0545356	2.325	0.333	0.095	1
Lrrc75b	0.0545356	1.90911	0.333	0.095	1
Rpl29	0.0545502	-0.382154	1	0.952	1
Nfat5	0.0550186	1.39666	0.417	0.143	1
Tusc3	0.0550186	2.01543	0.417	0.143	1
Iqgap1	0.0550598	0.65263	0.667	0.286	1
Trappc8	0.0558244	2.44627	0.167	0	1
Baz1a	0.0558244	2.90468	0.167	0	1
Smc4	0.0558244	3.42755	0.167	0	1
Ttc33	0.0558244	3.55741	0.167	0	1
Utp15	0.0558244	2.57421	0.167	0	1
AW554918	0.0558244	2.62372	0.167	0	1
Rcor1	0.0558244	2.38202	0.167	0	1
Ammecr1l	0.0558244	2.85962	0.167	0	1
Gart	0.0558244	2.61789	0.167	0	1
Brms1l	0.0558244	4.21164	0.167	0	1
Top3b	0.0558244	2.89836	0.167	0	1
Ablim1	0.0558244	3.11515	0.167	0	1
Bik	0.0558244	2.25795	0.167	0	1
Alg14	0.0558244	2.2688	0.167	0	1
Trub1	0.0558244	3.09054	0.167	0	1
H1f10	0.0558244	2.49883	0.167	0	1
Golt1b	0.0558244	2.62911	0.167	0	1
Rbm48	0.0558244	2.63552	0.167	0	1
Dyrk2	0.0558244	2.70794	0.167	0	1
Foxj2	0.0558244	3.07461	0.167	0	1
Dennd10	0.0558244	2.61976	0.167	0	1
Nt5dc3	0.0558244	2.91511	0.167	0	1
Id2	0.0558244	2.67947	0.167	0	1
Cyb5rl	0.0558244	2.75262	0.167	0	1
Eif2ak3	0.0558244	2.70808	0.167	0	1
Cyth3	0.0558244	2.94389	0.167	0	1
Prpf39	0.0558244	3.40164	0.167	0	1
Trim35	0.0558244	2.5299	0.167	0	1
Eif2ak1	0.0558244	3.08367	0.167	0	1
Mif4gd	0.0558244	3.16335	0.167	0	1
Zfp715	0.0558244	2.90807	0.167	0	1
Cers2	0.0558244	2.73023	0.167	0	1
Trappc13	0.0558244	3.45111	0.167	0	1
Trim23	0.0558244	2.55618	0.167	0	1
Ezh2	0.0558244	3.41782	0.167	0	1
Alkbh7	0.0558244	2.70272	0.167	0	1
Actr6	0.0558244	2.57305	0.167	0	1
Nipal1	0.0558244	2.57972	0.167	0	1
Ptcd3	0.0558244	2.58551	0.167	0	1
Cdc16	0.0558244	3.84772	0.167	0	1
Hspa4l	0.0558244	3.0362	0.167	0	1
Dnaja4	0.0558244	2.87806	0.167	0	1
Dimt1	0.0558244	2.88898	0.167	0	1
Cmbl	0.0558244	2.34358	0.167	0	1
Cdkn2aip	0.0558244	2.50957	0.167	0	1
Lsm14b	0.0558244	3.26227	0.167	0	1
Zfp598	0.0558244	2.89663	0.167	0	1
Smpd2	0.0558244	3.06085	0.167	0	1
Laptm4b	0.0558244	2.75783	0.167	0	1
Chmp2b	0.0558244	2.55219	0.167	0	1
H6pd	0.0558244	2.83156	0.167	0	1
Dnase1l1	0.0558244	2.59357	0.167	0	1
Crybg1	0.0558244	2.37577	0.167	0	1
Vezt	0.0558244	2.7797	0.167	0	1
Etv3	0.0558244	2.97565	0.167	0	1
Cpsf2	0.0558244	3.00818	0.167	0	1
Wdr74	0.0558244	2.27599	0.167	0	1
Rrp12	0.0558244	2.60341	0.167	0	1
Chodl	0.0558244	2.65972	0.167	0	1
Cep83	0.0558244	2.95769	0.167	0	1
Igf2bp3	0.0558244	2.6127	0.167	0	1
Tra2a	0.0558244	3.02294	0.167	0	1
Nelfa	0.0558244	2.97405	0.167	0	1
Ap5m1	0.0558244	2.66554	0.167	0	1
Ifrd1	0.0558244	3.09222	0.167	0	1
Junb	0.0558244	2.84288	0.167	0	1
Rbfa	0.0558244	3.5908	0.167	0	1
Ctsc	0.0558244	2.32137	0.167	0	1
Wdr89	0.0558244	2.40852	0.167	0	1
Grk6	0.0558244	2.78721	0.167	0	1
Proser1	0.0558244	2.48823	0.167	0	1
Tshz1	0.0558244	2.93511	0.167	0	1
Epb41l3	0.0558244	2.4923	0.167	0	1
Tbck	0.0558244	2.66302	0.167	0	1
Pkd2l1	0.0558244	2.56206	0.167	0	1
Cep57	0.0558244	2.83678	0.167	0	1
Mpp1	0.0558244	2.60945	0.167	0	1
Dnaja3	0.0558244	2.53351	0.167	0	1
Pigh	0.0558244	2.88214	0.167	0	1
Timm50	0.0558244	2.68932	0.167	0	1
Zwint	0.0558244	2.67719	0.167	0	1
Ccnk	0.0558244	3.30938	0.167	0	1
Bcdin3d	0.0558244	2.89648	0.167	0	1
Sytl3	0.0558244	2.98585	0.167	0	1
Nr2c2ap	0.0558244	3.17301	0.167	0	1
Rapgef1	0.0558244	2.55463	0.167	0	1
Trub2	0.0558244	2.73001	0.167	0	1
Gna14	0.0558244	2.68951	0.167	0	1
Adck5	0.0558244	2.56252	0.167	0	1
Ier3	0.0558244	2.78551	0.167	0	1
Gins4	0.0558244	2.6027	0.167	0	1
Pcgf6	0.0558244	2.75014	0.167	0	1
Lrrc14	0.0558244	3.01614	0.167	0	1
Pak4	0.0558244	3.41006	0.167	0	1
Trmt10a	0.0558244	2.38796	0.167	0	1
Ciao3	0.0558244	2.75312	0.167	0	1
Lamb2	0.0558244	2.6322	0.167	0	1
Pwwp2a	0.0558244	2.44052	0.167	0	1
Coq10a	0.0558244	2.35362	0.167	0	1
Mrps11	0.0558244	2.47765	0.167	0	1
Ncoa6	0.0558244	2.83997	0.167	0	1
Tmem41b	0.0558244	3.03863	0.167	0	1
Orai3	0.0558244	2.47914	0.167	0	1
Mtrf1l	0.0558244	2.52734	0.167	0	1
Oxa1l	0.0558244	2.53409	0.167	0	1
Snapc3	0.0558244	2.7603	0.167	0	1
Spast	0.0558244	2.79524	0.167	0	1
Ppil3	0.0558244	3.11152	0.167	0	1
Rsbn1	0.0558244	2.29035	0.167	0	1
Prss36	0.0558244	2.54973	0.167	0	1
Coq6	0.0558244	2.45626	0.167	0	1
1810030O07Rik	0.0558244	4.17866	0.167	0	1
Nasp	0.0558244	2.35604	0.167	0	1
Ptgdr	0.0558244	2.48752	0.167	0	1
Tmem52	0.0558244	3.05801	0.167	0	1
Fbh1	0.0558244	2.8184	0.167	0	1
Kdm6a	0.0558244	2.59988	0.167	0	1
Med12	0.0558244	2.91562	0.167	0	1
Lnpep	0.0558244	3.07782	0.167	0	1
Man2b2	0.0558244	2.78969	0.167	0	1
Plaa	0.0558244	2.61829	0.167	0	1
Ghr	0.0558244	2.71706	0.167	0	1
Hnrnpll	0.0558244	2.92911	0.167	0	1
Pin4	0.0558244	2.38041	0.167	0	1
Ahi1	0.0558244	2.73395	0.167	0	1
Map4k3	0.0558244	3.0885	0.167	0	1
Mgat4b	0.0558244	2.66302	0.167	0	1
Kctd14	0.0558244	2.71899	0.167	0	1
Mgst1	0.0558244	2.99706	0.167	0	1
Rufy1	0.0558244	3.04801	0.167	0	1
Atad2	0.0558244	3.0292	0.167	0	1
Smo	0.0558244	2.52729	0.167	0	1
Ppard	0.0558244	2.67144	0.167	0	1
Ppif	0.0558244	2.43292	0.167	0	1
Polr1c	0.0558244	2.38507	0.167	0	1
Mul1	0.0558244	4.4099	0.167	0	1
Ttc5	0.0558244	2.84336	0.167	0	1
Tmco4	0.0558244	2.5299	0.167	0	1
Elmo3	0.0558244	2.63608	0.167	0	1
Ddx49	0.0558244	2.76315	0.167	0	1
Isyna1	0.0558244	3.45235	0.167	0	1
Rrp36	0.0558244	2.64563	0.167	0	1
Zmpste24	0.0558244	2.97698	0.167	0	1
Cadm1	0.0558244	2.92289	0.167	0	1
Washc2	0.0558244	3.10005	0.167	0	1
5730455P16Rik	0.0558244	2.35884	0.167	0	1
Arhgap21	0.0558244	2.85721	0.167	0	1
Wiz	0.0558244	3.09149	0.167	0	1
Polr3k	0.0558244	2.4594	0.167	0	1
Mlh1	0.0558244	2.95678	0.167	0	1
Clasp2	0.0558244	2.59107	0.167	0	1
Ccdc43	0.0558244	2.73162	0.167	0	1
Rprd1b	0.0558244	2.62186	0.167	0	1
Galnt7	0.0558244	4.24681	0.167	0	1
Lbp	0.0558244	2.54982	0.167	0	1
Zfp281	0.0558244	2.88896	0.167	0	1
Map4k4	0.0558244	3.00529	0.167	0	1
Apba3	0.0558244	2.47935	0.167	0	1
Spring1	0.0558244	2.82366	0.167	0	1
Zfp110	0.0558244	3.31805	0.167	0	1
Aco1	0.0558244	2.63313	0.167	0	1
Taf15	0.0558244	3.00675	0.167	0	1
Tmem150c	0.0558244	2.78131	0.167	0	1
Wfdc2	0.0558244	4.9721	0.167	0	1
Ube2c	0.0558244	3.37051	0.167	0	1
Atg9a	0.0558244	3.10397	0.167	0	1
Tmed1	0.0558244	2.89059	0.167	0	1
Anapc1	0.0558244	2.54874	0.167	0	1
Trmt10b	0.0558244	2.6562	0.167	0	1
Trim14	0.0558244	2.45079	0.167	0	1
Tfpi	0.0558244	2.70066	0.167	0	1
Nipsnap3b	0.0558244	3.02704	0.167	0	1
Scnn1b	0.0558244	2.69747	0.167	0	1
Lmo2	0.0558244	3.45218	0.167	0	1
Mblac1	0.0558244	2.85339	0.167	0	1
Itpa	0.0558244	2.70888	0.167	0	1
Gna12	0.0558244	2.73815	0.167	0	1
Dnajc24	0.0558244	2.65349	0.167	0	1
Mob2	0.0558244	2.67576	0.167	0	1
Dbnl	0.0558244	3.01827	0.167	0	1
Triap1	0.0558244	3.35424	0.167	0	1
Qsox2	0.0558244	2.43773	0.167	0	1
Tax1bp3	0.0558244	2.66171	0.167	0	1
Cobl	0.0558244	3.42954	0.167	0	1
Ptprj	0.0558244	3.23323	0.167	0	1
Rps4l	0.0558244	2.79815	0.167	0	1
2410039M03Rik	0.0558244	2.91467	0.167	0	1
Nrd1	0.0558956	1.46407	0.583	0.286	1
Micos13	0.0561203	0.559902	0.833	0.714	1
Pisd	0.0566635	-2.62382	0.042	0.238	1
Rpp30	0.0566635	-1.91859	0.042	0.238	1
Gnl1	0.0566635	-3.68407	0.042	0.238	1
Atp1b1	0.0570139	0.664737	0.917	0.762	1
Rac1	0.0574043	0.544601	0.667	0.333	1
Fth1	0.0574655	0.334757	1	0.905	1
Trabd	0.0576691	1.43371	0.458	0.19	1
Ubc	0.0582296	1.36951	0.625	0.333	1
2610002M06Rik	0.0583077	3.0148	0.25	0.048	1
Casp6	0.0583077	2.44362	0.25	0.048	1
Eef2kmt	0.0583077	2.2705	0.25	0.048	1
Hmgb3	0.0583077	2.05222	0.25	0.048	1
Sun2	0.0583077	2.12827	0.25	0.048	1
Uaca	0.0583077	2.82222	0.25	0.048	1
Ndufs1	0.0583077	2.26309	0.25	0.048	1
Rab7	0.0585847	1.77374	0.333	0.095	1
Mfsd1	0.0585847	1.98523	0.333	0.095	1
Ubqln2	0.0585847	-2.35957	0.125	0.333	1
Syap1	0.0587174	1.35166	0.417	0.143	1
Nkx3-1	0.0588427	0.529239	0.792	0.524	1
Rps3	0.0589753	-0.453337	0.958	0.952	1
Qars	0.0589844	-1.69597	0.292	0.524	1
Hmg20b	0.0592422	0.878576	0.583	0.238	1
Casz1	0.0592422	-1.38454	0.333	0.524	1
Atp5o	0.0593584	0.624887	0.792	0.476	1
Pcbp1	0.0593584	-0.0922792	0.792	0.476	1
Fkbp3	0.0593823	2.26739	0.375	0.143	1
Txn2	0.0593823	1.73693	0.375	0.143	1
Selenos	0.0595105	0.323088	0.917	0.667	1
Mettl26	0.0598861	1.32476	0.625	0.476	1
Rplp0	0.0604416	0.430515	0.917	0.905	1
Dstn	0.0604924	-0.409473	0.958	0.905	1
Smap1	0.060504	1.33901	0.625	0.286	1
Nfe2l1	0.0605417	0.580433	0.875	0.524	1
Dcn	0.0615495	-1.68926	0.417	0.571	1
Ndufa11	0.0615762	-0.0453306	0.75	0.429	1
Ttll1	0.0618214	-2.5442	0	0.143	1
Phf8	0.0618214	-2.59229	0	0.143	1
Tet1	0.0618214	-2.98065	0	0.143	1
Exosc10	0.0618214	-2.58205	0	0.143	1
Ercc5	0.0618214	-2.81541	0	0.143	1
Gabra2	0.0618214	-2.65794	0	0.143	1
P2rx7	0.0618214	-4.01534	0	0.143	1
Rnasel	0.0618214	-3.30017	0	0.143	1
Alg10b	0.0618214	-4.03559	0	0.143	1
Marchf9	0.0618214	-2.94776	0	0.143	1
Gm42669	0.0618214	-3.30515	0	0.143	1
Klhl11	0.0618214	-2.83062	0	0.143	1
Ranbp17	0.0618214	-3.34804	0	0.143	1
Lnx2	0.0618214	-3.18942	0	0.143	1
Rnf123	0.0618214	-3.71462	0	0.143	1
Zfp704	0.0618214	-4.08162	0	0.143	1
Ndc80	0.0618214	-3.84839	0	0.143	1
Nmrk1	0.0618214	-2.75301	0	0.143	1
Mpdz	0.0618214	-2.76394	0	0.143	1
C2cd2l	0.0618214	-3.45864	0	0.143	1
Slc12a8	0.0618214	-3.1469	0	0.143	1
Gen1	0.0618214	-2.71386	0	0.143	1
Pick1	0.0618214	-3.69852	0	0.143	1
Capn12	0.0618214	-3.44121	0	0.143	1
Herc6	0.0618214	-3.66759	0	0.143	1
Ppip5k1	0.0618214	-2.74555	0	0.143	1
Mpzl2	0.0618214	-3.8627	0	0.143	1
Arl5b	0.0618214	-2.93296	0	0.143	1
Col6a3	0.0618214	-3.72002	0	0.143	1
Mcmbp	0.0618214	-2.81347	0	0.143	1
Dync2i2	0.0618214	-3.18942	0	0.143	1
Idh1	0.0618214	-2.63704	0	0.143	1
Nup133	0.0618214	-3.23621	0	0.143	1
Ago1	0.0618214	-3.885	0	0.143	1
Epb41l4b	0.0618214	-2.75054	0	0.143	1
Pik3c2g	0.0618214	-3.26984	0	0.143	1
Tgfbrap1	0.0618214	-3.35954	0	0.143	1
Ccpg1os	0.0618214	-2.99855	0	0.143	1
Wdr31	0.0618214	-3.14328	0	0.143	1
Zscan21	0.0618214	-3.53911	0	0.143	1
A430033K04Rik	0.0618214	-3.95321	0	0.143	1
Trim68	0.0618214	-4.20454	0	0.143	1
Sh2d3c	0.0618214	-2.70996	0	0.143	1
Stau1	0.0618214	-3.17362	0	0.143	1
Olfr1124	0.0618214	-3.40555	0	0.143	1
Ppp1r9b	0.0618214	-5.09188	0	0.143	1
Nphp1	0.0618214	-2.53513	0	0.143	1
Hmgb1-rs16	0.0618214	-3.0805	0	0.143	1
Tfb2m	0.0618465	-2.59112	0.042	0.238	1
Arpc1a	0.062516	0.297886	0.542	0.238	1
Srsf2	0.0625677	-1.52642	0.625	0.667	1
Adi1	0.0626203	1.47311	0.417	0.143	1
Wdr1	0.0626203	1.30117	0.417	0.143	1
1110004F10Rik	0.0626221	1.05187	0.583	0.286	1
Zscan26	0.0628509	-2.66552	0.083	0.286	1
Slc35a5	0.0628805	1.28562	0.333	0.095	1
Psmb8	0.0628805	0.0565186	0.333	0.095	1
Tmem242	0.0628805	1.98213	0.333	0.095	1
Dnajc4	0.0628805	1.08501	0.333	0.095	1
Rnf8	0.0628805	1.17718	0.333	0.095	1
Plpp2	0.0628805	1.73604	0.333	0.095	1
Ogfod3	0.0628805	1.56489	0.333	0.095	1
Pon3	0.0628805	1.58868	0.333	0.095	1
Gusb	0.0628805	2.1252	0.333	0.095	1
Foxa1	0.0631955	-1.48855	0.458	0.667	1
Atp6v1f	0.0632289	0.147367	0.708	0.476	1
Mzt1	0.0632666	2.09413	0.25	0.048	1
Elp2	0.0632666	2.12558	0.25	0.048	1
Tusc2	0.0632666	2.45479	0.25	0.048	1
Slu7	0.0632666	2.28812	0.25	0.048	1
Tomm40	0.0632666	1.93252	0.25	0.048	1
Cdc5l	0.0632666	1.85056	0.25	0.048	1
Prpf38b	0.0632666	2.93172	0.25	0.048	1
Nub1	0.0632666	2.2661	0.25	0.048	1
Lancl1	0.0632666	2.3813	0.25	0.048	1
Dhx32	0.0632666	2.36436	0.25	0.048	1
Timm29	0.0632666	2.12613	0.25	0.048	1
Cracr2b	0.0632666	2.04111	0.25	0.048	1
Naga	0.0634361	2.43006	0.375	0.143	1
Cadps2	0.0634361	1.85074	0.375	0.143	1
Atp6v0e	0.0649182	0.624648	0.75	0.429	1
Arhgap5	0.0652032	1.61574	0.417	0.19	1
Wapl	0.0656661	1.29344	0.5	0.238	1
Psmb2	0.0656661	0.961895	0.5	0.238	1
Crk	0.06576	-0.0363168	0.375	0.095	1
Cul5	0.06576	-1.06707	0.375	0.095	1
Slc25a11	0.06576	-0.459192	0.375	0.095	1
Anxa1	0.0657602	1.11732	0.583	0.333	1
Slc35b1	0.0658118	0.921771	0.708	0.286	1
Slc39a7	0.0662207	0.843608	0.542	0.238	1
Ndufaf2	0.0662285	1.02156	0.583	0.286	1
Jund	0.0662285	0.468391	0.583	0.286	1
Arf5	0.0662957	0.369648	0.833	0.524	1
Park7	0.0662957	0.793713	0.75	0.619	1
Hspb1	0.0663629	0.106533	0.75	0.476	1
Papola	0.0663946	0.907919	0.583	0.238	1
Stub1	0.0663946	0.185439	0.583	0.238	1
Olfr1238	0.0667354	1.14783	0.417	0.143	1
Etfa	0.0667354	1.49217	0.417	0.143	1
Stip1	0.0667354	0.757555	0.417	0.143	1
Marchf2	0.0667354	0.810398	0.417	0.143	1
Apeh	0.0674158	-3.50622	0.042	0.238	1
Itpripl2	0.0674158	-1.94472	0.042	0.238	1
Irf2bpl	0.0674334	1.66228	0.333	0.095	1
Agtrap	0.0674334	1.53786	0.333	0.095	1
Mrpl44	0.0674334	1.45331	0.333	0.095	1
Ttc3	0.0674334	1.40652	0.333	0.095	1
Kmt5b	0.0674334	1.53977	0.333	0.095	1
Rab24	0.0674334	1.26614	0.333	0.095	1
Zfp771	0.0674334	1.62813	0.333	0.095	1
Capzb	0.0674334	1.52534	0.333	0.095	1
Atp2c2	0.0674334	1.7174	0.333	0.095	1
Slc44a1	0.0674334	0.583534	0.333	0.095	1
Gjb2	0.0674334	-2.34532	0.125	0.333	1
Rgs2	0.0675938	0.851874	0.625	0.286	1
Zfand3	0.067716	1.92417	0.375	0.143	1
Rnmt	0.0678334	-2.47307	0.083	0.286	1
Vrk2	0.0678334	-1.96232	0.083	0.286	1
Pwp1	0.068569	2.4347	0.25	0.048	1
Pigp	0.068569	2.19152	0.25	0.048	1
Prelid3b	0.068569	2.11445	0.25	0.048	1
Prpf8	0.068569	2.02588	0.25	0.048	1
Sh3yl1	0.068569	1.93949	0.25	0.048	1
Nin	0.068569	2.09271	0.25	0.048	1
Tbc1d8b	0.068569	2.08516	0.25	0.048	1
Plekha8	0.068569	1.78996	0.25	0.048	1
Arid4b	0.068569	2.0218	0.25	0.048	1
Mxi1	0.068569	1.87363	0.25	0.048	1
Nudt3	0.068569	2.36812	0.25	0.048	1
Tspan33	0.068569	1.97373	0.25	0.048	1
Marchf8	0.068569	1.80162	0.25	0.048	1
Spcs3	0.0686599	0.0929129	0.667	0.286	1
Clta	0.0687865	0.612457	0.792	0.524	1
Selenop	0.0692396	1.18094	0.458	0.19	1
Csnk1g2	0.0692396	0.928607	0.458	0.19	1
Cyb561	0.0692396	1.06798	0.458	0.19	1
Dynll2	0.0692396	1.17942	0.458	0.19	1
Cdh1	0.0693496	1.55217	0.417	0.19	1
Ppdpf	0.0693496	1.37831	0.417	0.19	1
Ecpas	0.0693496	-1.91949	0.208	0.429	1
H3f3a	0.0699811	0.669535	0.875	0.81	1
Mrps34	0.0700044	0.828473	0.583	0.286	1
Uqcrh	0.0703144	-0.446067	0.917	0.857	1
Tmed3	0.0704625	0.307481	0.958	0.905	1
Uqcr11	0.0704625	0.256213	0.958	0.905	1
Rrm2b	0.0710705	1.35987	0.417	0.143	1
Ncstn	0.0710705	0.578912	0.417	0.143	1
Spg7	0.0722135	1.2698	0.542	0.286	1
Sdha	0.0722306	1.51277	0.375	0.143	1
Emb	0.0722306	1.71752	0.375	0.143	1
Ddx18	0.0722541	1.73632	0.333	0.095	1
Eif2s1	0.0722541	1.40719	0.333	0.095	1
Adam15	0.0722541	1.5217	0.333	0.095	1
Cracdl	0.0722541	1.33895	0.333	0.095	1
Ccnh	0.0722541	-2.49836	0.125	0.333	1
Mydgf	0.0723933	-0.00553858	0.792	0.524	1
Ndufb1	0.0725386	0.626928	0.833	0.714	1
Rasd1	0.0727728	1.50739	0.458	0.238	1
Anpep	0.0732997	2.31285	0.292	0.095	1
Slc9a1	0.0733914	-1.43152	0.042	0.238	1
Arfgef2	0.0733914	-1.32387	0.042	0.238	1
Rps13	0.0735845	-1.19858	0.625	0.619	1
Cisd2	0.0736989	0.689611	0.5	0.238	1
Med10	0.0742314	1.71939	0.25	0.048	1
Ptprk	0.0742314	1.72209	0.25	0.048	1
Tlnrd1	0.0742314	2.0107	0.25	0.048	1
Doc2b	0.0742314	1.76715	0.25	0.048	1
Ehd4	0.0742314	2.13594	0.25	0.048	1
Twnk	0.0742314	1.84404	0.25	0.048	1
Pcbd1	0.0742314	1.88993	0.25	0.048	1
Mindy2	0.0742314	2.23377	0.25	0.048	1
Eif2b1	0.0742314	1.65061	0.25	0.048	1
Gorasp2	0.0742436	0.768553	0.583	0.238	1
Pdlim2	0.0757159	0.620771	0.917	0.571	1
Lamp2	0.0759888	0.710798	0.667	0.429	1
Ergic2	0.076432	1.01119	0.625	0.333	1
Cmtm8	0.076432	0.631988	0.625	0.333	1
Cib1	0.0769888	1.0041	0.375	0.143	1
Mrps18a	0.0769888	1.91234	0.375	0.143	1
Bst2	0.0769888	1.81026	0.375	0.143	1
Upf3a	0.0773535	0.707585	0.333	0.095	1
Degs1	0.0773535	1.61805	0.333	0.095	1
Tmc6	0.0773535	0.807112	0.333	0.095	1
Fbrsl1	0.0773535	1.29126	0.333	0.095	1
Bcl10	0.0773535	1.47551	0.333	0.095	1
Hook3	0.0773535	-1.78306	0.125	0.333	1
Zer1	0.0773535	-2.21259	0.125	0.333	1
Olfr1033	0.0773535	-2.00746	0.125	0.333	1
Sra1	0.078007	1.01566	0.5	0.238	1
Plet1	0.078007	1.01271	0.5	0.238	1
Sort1	0.078007	1.76741	0.5	0.238	1
Immt	0.0782925	1.58199	0.417	0.19	1
Tfcp2l1	0.0784327	-0.164661	0.542	0.238	1
Card19	0.07868	2.19209	0.292	0.095	1
Egln2	0.07868	2.05613	0.292	0.095	1
Leng8	0.07868	1.73265	0.292	0.095	1
Ptbp1	0.07868	2.0494	0.292	0.095	1
Iars	0.0802703	1.29627	0.25	0.048	1
Ptpn2	0.0802703	2.45672	0.25	0.048	1
Rpap3	0.0802703	1.59651	0.25	0.048	1
Slc5a9	0.0802703	1.57014	0.25	0.048	1
Bloc1s6	0.0802703	1.67289	0.25	0.048	1
Snx1	0.0802703	1.41363	0.25	0.048	1
Lias	0.0802703	1.31059	0.25	0.048	1
Acadvl	0.0802703	1.20531	0.25	0.048	1
Cenpb	0.0802703	1.74064	0.25	0.048	1
Ndfip2	0.0804337	0.880258	0.417	0.143	1
Cdk4	0.0804337	0.0981928	0.417	0.143	1
Cbs	0.0804337	0.0520436	0.417	0.143	1
Rb1cc1	0.0804337	1.13836	0.417	0.143	1
Ier2	0.0816678	0.27334	0.5	0.19	1
Aco2	0.0816678	0.365294	0.5	0.19	1
Gmpr	0.0819994	1.0777	0.375	0.143	1
Lactb2	0.0819994	1.0368	0.375	0.143	1
Dctn6	0.0819994	1.31111	0.375	0.143	1
Capns1	0.0819994	1.25269	0.375	0.143	1
Slfn5	0.0819994	0.138899	0.375	0.143	1
Lrrc59	0.0819994	1.60965	0.375	0.143	1
Clic1	0.0820836	0.955537	0.708	0.381	1
Chd9	0.0821167	0.234022	0.875	0.667	1
Polr2m	0.0825179	0.80968	0.5	0.238	1
Polr2c	0.082652	1.11612	0.458	0.19	1
Prr13	0.082652	1.03789	0.458	0.19	1
Ube2v2	0.0827424	0.665908	0.333	0.095	1
Desi2	0.0827424	1.37755	0.333	0.095	1
Ptp4a1	0.0827424	0.951809	0.333	0.095	1
Fam98b	0.0827424	1.50879	0.333	0.095	1
Mal	0.0827424	1.30403	0.333	0.095	1
Nars	0.0829007	0.522579	0.917	0.524	1
Rabac1	0.0829423	0.242706	0.958	0.667	1
Tbca	0.0829423	0.544509	0.875	0.762	1
Srsf5	0.0831039	1.18652	0.417	0.19	1
Adh1	0.0831039	1.30614	0.417	0.19	1
Atp6v0a1	0.0843772	1.75017	0.292	0.095	1
Mrps5	0.0843772	2.04995	0.292	0.095	1
Anapc2	0.0843772	1.65838	0.292	0.095	1
Rabgap1	0.0843772	1.78134	0.292	0.095	1
Rps6ka1	0.0847597	-2.43353	0.083	0.286	1
Pcf11	0.0847597	-2.15295	0.083	0.286	1
Txndc5	0.085478	0.478079	0.417	0.143	1
Dad1	0.0856477	0.48052	0.958	0.81	1
Rpl6	0.0858129	-0.455758	0.958	0.905	1
Ergic3	0.0863288	-0.0513723	0.708	0.429	1
Cbwd1	0.0867023	1.24781	0.25	0.048	1
Smad1	0.0867023	0.629688	0.25	0.048	1
Abhd14a	0.0867023	1.38247	0.25	0.048	1
Wnk2	0.0867023	0.873069	0.25	0.048	1
Trim12c	0.0867023	1.41573	0.25	0.048	1
Med1	0.0867023	-0.620944	0.25	0.048	1
Dop1a	0.0867023	0.0890004	0.25	0.048	1
Ostm1	0.0867023	1.65067	0.25	0.048	1
Commd4	0.0867023	-1.57961	0.25	0.048	1
Jmy	0.0867023	1.10021	0.25	0.048	1
Abhd17b	0.0867023	1.05107	0.25	0.048	1
Ift27	0.0867023	0.975979	0.25	0.048	1
Eif2s3x	0.0867023	1.31809	0.25	0.048	1
Mtx1	0.0867023	0.869633	0.25	0.048	1
Spdef	0.0867023	-0.0831685	0.25	0.048	1
Ficd	0.0867023	0.984666	0.25	0.048	1
Rorc	0.0867023	0.874909	0.25	0.048	1
Kansl1	0.0867023	0.576644	0.25	0.048	1
Psmg3	0.0867023	0.516288	0.25	0.048	1
Emg1	0.0872381	1.24643	0.5	0.238	1
G3bp1	0.0872713	0.956456	0.375	0.143	1
Eno1	0.0874237	-0.223094	0.583	0.238	1
Slc33a1	0.087565	1.61389	0.458	0.19	1
Sf3b1	0.0879026	0.707841	0.667	0.333	1
Ddost	0.0883984	0.872591	0.75	0.571	1
Krit1	0.0884315	0.702935	0.333	0.095	1
Nemf	0.0884315	0.985249	0.333	0.095	1
Med29	0.0884315	1.03531	0.333	0.095	1
Hsd17b12	0.0884315	1.37576	0.333	0.095	1
Homer2	0.0894211	0.591235	0.625	0.333	1
Rab11fip1	0.0897937	1.06615	0.542	0.286	1
Gpx4	0.0899548	-1.81593	0.583	0.667	1
Cstb	0.0901773	0.945893	0.625	0.381	1
Zfand5	0.0904038	2.29793	0.292	0.095	1
N4bp2l2	0.0904038	1.82906	0.292	0.095	1
Larp1	0.0904038	1.68268	0.292	0.095	1
Ddx42	0.0904038	1.72616	0.292	0.095	1
Prpf4b	0.0905317	0.0873538	0.875	0.524	1
Erbb3	0.0907749	0.36471	0.417	0.143	1
Cldn8	0.0911083	-1.10168	0.083	0.286	1
Rbx1	0.0914755	0.743134	0.75	0.524	1
Emc10	0.0924178	1.18339	0.542	0.238	1
Gpbp1	0.092711	1.01594	0.458	0.19	1
1810037I17Rik	0.0927191	0.430367	0.75	0.429	1
Rsl1d1	0.0928133	1.07117	0.375	0.143	1
Ep300	0.0928133	1.24488	0.375	0.143	1
Ptpn1	0.0928133	1.55437	0.375	0.143	1
Srrm2	0.0928164	0.287386	0.833	0.476	1
Gclm	0.0931175	-0.260807	0.75	0.333	1
Brd1	0.093445	1.26903	0.417	0.19	1
Ergic1	0.0941264	0.614274	0.625	0.333	1
Pebp1	0.0942711	0.254183	0.958	0.81	1
Crebrf	0.0944319	0.605755	0.333	0.095	1
Hnrnpf	0.0965261	0.449287	0.583	0.286	1
Atp5mpl	0.0966099	0.317132	0.875	0.619	1
Vps28	0.0966441	1.03664	0.5	0.19	1
Yif1a	0.096772	1.5097	0.292	0.095	1
Cnn3	0.096772	1.52864	0.292	0.095	1
Sft2d1	0.096772	1.69703	0.292	0.095	1
Rras	0.096772	1.5839	0.292	0.095	1
Ip6k2	0.096772	1.46803	0.292	0.095	1
Mrpl58	0.096772	1.59783	0.292	0.095	1
Npc2	0.0972226	0.065431	0.917	0.619	1
Smarca5	0.0975017	0.285861	0.542	0.238	1
Hint2	0.0975017	1.1234	0.5	0.286	1
Irf2	0.0979622	0.536789	0.625	0.286	1
Denr	0.0983821	-0.0763087	0.792	0.476	1
Ipo5	0.0986344	1.44945	0.375	0.143	1
Smarcc1	0.0986344	1.29218	0.375	0.143	1
Akr1b10	0.0986344	1.19562	0.375	0.143	1
Rab3gap1	0.0989896	1.36685	0.417	0.19	1
Stim1	0.0989896	1.23131	0.417	0.19	1
Fkbp2	0.0990147	0.678854	0.958	0.905	1
Rps3a1	0.099048	-0.283611	1	0.905	1
Wac	0.0992121	1.279	0.375	0.19	1
Rheb	0.0997535	1.42589	0.625	0.381	1
Fam174b	0.0997956	1.1277	0.542	0.286	1
Stt3b	0.100165	0.819861	0.667	0.381	1
Ddrgk1	0.100165	0.585524	0.625	0.429	1
Plod2	0.100179	2.1748	0.333	0.143	1
Ppil2	0.100754	0.537009	0.333	0.095	1
Mtch2	0.100754	0.195057	0.333	0.095	1
Ubtf	0.100754	0.671859	0.333	0.095	1
Vps37a	0.100754	-1.39031	0.125	0.333	1
Jup	0.101643	1.52813	0.583	0.286	1
Sting1	0.101761	2.01351	0.208	0.048	1
Rnf146	0.101761	3.64236	0.208	0.048	1
Morc3	0.101761	2.2788	0.208	0.048	1
Lamc2	0.101761	2.25588	0.208	0.048	1
Tfdp1	0.101761	1.75302	0.208	0.048	1
Lta4h	0.101761	2.02618	0.208	0.048	1
Gpatch4	0.101761	2.06589	0.208	0.048	1
Polr2h	0.101761	2.16428	0.208	0.048	1
Spg20	0.101761	2.40774	0.208	0.048	1
Borcs8	0.101761	2.94997	0.208	0.048	1
Ap2a1	0.101761	2.04206	0.208	0.048	1
Lypla2	0.101761	1.68762	0.208	0.048	1
Lpgat1	0.101761	2.22642	0.208	0.048	1
Oaz2	0.101761	2.71353	0.208	0.048	1
Src	0.101761	2.42951	0.208	0.048	1
Meaf6	0.101761	1.6945	0.208	0.048	1
Tor1a	0.101761	2.30515	0.208	0.048	1
Chchd5	0.101761	2.06331	0.208	0.048	1
Slc9a3r1	0.101761	1.98237	0.208	0.048	1
Nt5c	0.10216	0.406318	0.417	0.143	1
Rnf7	0.102183	0.295625	0.792	0.524	1
Glul	0.102217	-0.402311	0.75	0.429	1
Smim4	0.102717	0.82757	0.5	0.238	1
Cct3	0.102807	0.0602056	0.542	0.238	1
Actn1	0.102807	0.667542	0.542	0.238	1
Zfp369	0.102924	2.21101	0.125	0	1
Smc5	0.102924	2.64185	0.125	0	1
Zfp24	0.102924	2.48093	0.125	0	1
Abcb7	0.102924	2.09955	0.125	0	1
Socs4	0.102924	2.35358	0.125	0	1
Lgals3	0.102924	2.82337	0.125	0	1
Dock8	0.102924	2.26383	0.125	0	1
Sart1	0.102924	2.63842	0.125	0	1
Abt1	0.102924	2.26708	0.125	0	1
Fbxo38	0.102924	2.17024	0.125	0	1
Tnpo1	0.102924	2.46519	0.125	0	1
Rnf113a1	0.102924	2.54558	0.125	0	1
Dtnbp1	0.102924	2.08756	0.125	0	1
Bag5	0.102924	2.1754	0.125	0	1
Zbtb33	0.102924	2.4432	0.125	0	1
Ranbp10	0.102924	2.4698	0.125	0	1
Tmem184c	0.102924	2.25596	0.125	0	1
Cplane1	0.102924	2.88578	0.125	0	1
Frs2	0.102924	2.74294	0.125	0	1
Fam83b	0.102924	2.48121	0.125	0	1
Wdfy2	0.102924	2.95726	0.125	0	1
Tgds	0.102924	1.83099	0.125	0	1
Cipc	0.102924	2.38616	0.125	0	1
Dpep2	0.102924	2.39599	0.125	0	1
Pcnx3	0.102924	2.41259	0.125	0	1
Rcan1	0.102924	1.83048	0.125	0	1
Sntb2	0.102924	2.33214	0.125	0	1
Tex30	0.102924	2.48904	0.125	0	1
Gipc1	0.102924	2.76893	0.125	0	1
Cblb	0.102924	2.40897	0.125	0	1
Ceacam2	0.102924	4.00191	0.125	0	1
Mlst8	0.102924	1.95445	0.125	0	1
Tpk1	0.102924	2.82955	0.125	0	1
Tyw3	0.102924	2.37372	0.125	0	1
Nfkbiz	0.102924	2.56363	0.125	0	1
Tmem94	0.102924	1.86068	0.125	0	1
Rexo4	0.102924	2.26782	0.125	0	1
Trmt10c	0.102924	2.73074	0.125	0	1
Plxnb2	0.102924	2.77656	0.125	0	1
Pex14	0.102924	2.85419	0.125	0	1
Lamc1	0.102924	4.10857	0.125	0	1
Rnf5	0.102924	1.94967	0.125	0	1
Pef1	0.102924	2.10343	0.125	0	1
Nkx2-6	0.102924	2.556	0.125	0	1
Inpp5k	0.102924	2.66579	0.125	0	1
Defb29	0.102924	2.14404	0.125	0	1
Papolg	0.102924	2.6596	0.125	0	1
Mllt1	0.102924	2.65045	0.125	0	1
Ankrd50	0.102924	3.31987	0.125	0	1
Zfp821	0.102924	2.07078	0.125	0	1
Atxn1l	0.102924	2.81264	0.125	0	1
Lzic	0.102924	2.22941	0.125	0	1
Etnk1	0.102924	2.66671	0.125	0	1
Zmat1	0.102924	2.18194	0.125	0	1
Erbb2	0.102924	2.97195	0.125	0	1
Zkscan17	0.102924	2.2859	0.125	0	1
Pnpt1	0.102924	2.4619	0.125	0	1
Tnfaip8	0.102924	1.89553	0.125	0	1
Spsb2	0.102924	2.32654	0.125	0	1
Zyg11b	0.102924	4.09999	0.125	0	1
Them6	0.102924	2.01875	0.125	0	1
Armcx5	0.102924	2.28701	0.125	0	1
Mtg2	0.102924	1.87297	0.125	0	1
Sgf29	0.102924	2.52561	0.125	0	1
Mbnl3	0.102924	2.99394	0.125	0	1
Lrrc8d	0.102924	2.94627	0.125	0	1
Zfp326	0.102924	2.75391	0.125	0	1
Arl13b	0.102924	2.22884	0.125	0	1
Tmpo	0.102924	2.17595	0.125	0	1
Nprl2	0.102924	2.10216	0.125	0	1
Coq8a	0.102924	2.32175	0.125	0	1
Macc1	0.102924	2.08142	0.125	0	1
Vps13b	0.102924	2.31285	0.125	0	1
Elk3	0.102924	2.33608	0.125	0	1
Phf6	0.102924	2.42193	0.125	0	1
Arhgef25	0.102924	2.54699	0.125	0	1
Cep44	0.102924	2.23692	0.125	0	1
Ppp4r1	0.102924	2.8263	0.125	0	1
Pde4d	0.102924	2.0622	0.125	0	1
Mrgbp	0.102924	2.17755	0.125	0	1
Zfp655	0.102924	2.77115	0.125	0	1
Nsd2	0.102924	1.98942	0.125	0	1
Klf10	0.102924	2.62302	0.125	0	1
Rara	0.102924	2.11785	0.125	0	1
Ints6l	0.102924	2.17931	0.125	0	1
Nxf1	0.102924	2.42199	0.125	0	1
Vwa5a	0.102924	2.1698	0.125	0	1
Lgmn	0.102924	2.4879	0.125	0	1
Cradd	0.102924	2.36129	0.125	0	1
Slc9a6	0.102924	2.70048	0.125	0	1
Socs2	0.102924	2.49123	0.125	0	1
Gar1	0.102924	1.97364	0.125	0	1
Bcar1	0.102924	1.99942	0.125	0	1
Scaf8	0.102924	2.57062	0.125	0	1
Sae1	0.102924	1.9596	0.125	0	1
Mrps31	0.102924	2.8021	0.125	0	1
Tm7sf3	0.102924	2.61672	0.125	0	1
Terf2ip	0.102924	1.88488	0.125	0	1
Setd7	0.102924	3.00021	0.125	0	1
Nek1	0.102924	2.55382	0.125	0	1
Prickle2	0.102924	2.59308	0.125	0	1
Lpar6	0.102924	2.18883	0.125	0	1
Ap3m2	0.102924	2.25937	0.125	0	1
Blmh	0.102924	2.61634	0.125	0	1
Terf1	0.102924	2.54736	0.125	0	1
Ikbkg	0.102924	2.789	0.125	0	1
Mon1a	0.102924	2.29247	0.125	0	1
Gls	0.102924	2.075	0.125	0	1
Hap1	0.102924	2.39211	0.125	0	1
Plpp1	0.102924	2.65789	0.125	0	1
Hibch	0.102924	2.34264	0.125	0	1
Orc6	0.102924	3.30302	0.125	0	1
Klhl42	0.102924	2.58255	0.125	0	1
Rhbg	0.102924	2.18194	0.125	0	1
Plekhg6	0.102924	1.90089	0.125	0	1
Fam76b	0.102924	2.53032	0.125	0	1
Ankrd13b	0.102924	2.40434	0.125	0	1
Dip2c	0.102924	2.00307	0.125	0	1
Notch2	0.102924	2.77024	0.125	0	1
Vasn	0.102924	2.05339	0.125	0	1
Ndrg2	0.102924	3.24105	0.125	0	1
Lzts2	0.102924	2.73806	0.125	0	1
Fbxw4	0.102924	1.93029	0.125	0	1
Dr1	0.102924	2.45967	0.125	0	1
Wdr3	0.102924	2.31899	0.125	0	1
Ehhadh	0.102924	2.08192	0.125	0	1
Tmem41a	0.102924	2.54769	0.125	0	1
Zc2hc1a	0.102924	2.15261	0.125	0	1
Mgat5	0.102924	2.59861	0.125	0	1
Ttf2	0.102924	1.85518	0.125	0	1
Rsph3b	0.102924	2.19373	0.125	0	1
Rhno1	0.102924	2.19789	0.125	0	1
Slc25a47	0.102924	2.27207	0.125	0	1
Lims1	0.102924	2.50629	0.125	0	1
Vangl1	0.102924	2.65509	0.125	0	1
Mtr	0.102924	2.3148	0.125	0	1
Zswim8	0.102924	2.43433	0.125	0	1
Dip2b	0.102924	2.42551	0.125	0	1
Rnaset2a	0.102924	1.97238	0.125	0	1
Akip1	0.102924	2.13904	0.125	0	1
Arsb	0.102924	2.1302	0.125	0	1
Tprgl	0.102924	2.28701	0.125	0	1
Mturn	0.102924	2.10085	0.125	0	1
Piga	0.102924	2.05082	0.125	0	1
Numb	0.102924	2.08134	0.125	0	1
Cemip2	0.102924	2.29491	0.125	0	1
Cd55	0.102924	2.71602	0.125	0	1
Cd276	0.102924	1.91257	0.125	0	1
Nptn	0.102924	4.14022	0.125	0	1
Dnal1	0.102924	2.27473	0.125	0	1
Adpgk	0.102924	2.78997	0.125	0	1
Wdr24	0.102924	2.62029	0.125	0	1
Porcn	0.102924	2.05554	0.125	0	1
Ctf2	0.102924	2.38795	0.125	0	1
Rbm20	0.102924	3.00447	0.125	0	1
Wdcp	0.102924	2.66423	0.125	0	1
Rgs17	0.102924	2.08517	0.125	0	1
H2ax	0.102924	2.60706	0.125	0	1
Sugct	0.102924	2.68692	0.125	0	1
Gss	0.102924	2.24716	0.125	0	1
Retreg3	0.102924	1.86068	0.125	0	1
Rit1	0.102924	2.58404	0.125	0	1
Med7	0.102924	2.21778	0.125	0	1
Rrp15	0.102924	2.79394	0.125	0	1
Capn15	0.102924	2.10677	0.125	0	1
Parp9	0.102924	2.49159	0.125	0	1
Tspan7	0.102924	2.69429	0.125	0	1
Ccl25	0.102924	2.2971	0.125	0	1
Cbx4	0.102924	2.86403	0.125	0	1
Prkcz	0.102924	2.22884	0.125	0	1
Pyurf	0.102924	2.02501	0.125	0	1
Aip	0.102924	2.08257	0.125	0	1
Eif2b3	0.102924	2.09759	0.125	0	1
Plcb3	0.102924	2.34264	0.125	0	1
Exoc6b	0.102924	3.1058	0.125	0	1
Spaca6	0.102924	2.29049	0.125	0	1
Sfxn5	0.102924	2.24716	0.125	0	1
Hat1	0.102924	2.58486	0.125	0	1
Stam	0.102924	2.74392	0.125	0	1
Bhlhe40	0.102924	2.1068	0.125	0	1
Gcc1	0.102924	2.67137	0.125	0	1
Tysnd1	0.102924	2.65375	0.125	0	1
Skp2	0.102924	2.56634	0.125	0	1
Dmap1	0.102924	2.22951	0.125	0	1
Atf3	0.102924	3.11753	0.125	0	1
Nosip	0.102924	2.31442	0.125	0	1
Scrib	0.102924	2.21334	0.125	0	1
Mical2	0.102924	2.47744	0.125	0	1
Nrbp2	0.102924	2.95933	0.125	0	1
Leng9	0.102924	2.74106	0.125	0	1
Cdc42ep5	0.102924	2.12018	0.125	0	1
Rdm1	0.102924	2.31201	0.125	0	1
Ece1	0.102924	2.01553	0.125	0	1
Sh3bp4	0.102924	1.8181	0.125	0	1
Gsap	0.102924	2.26871	0.125	0	1
Elovl1	0.102924	2.45716	0.125	0	1
Agrn	0.102924	2.06161	0.125	0	1
Cln6	0.102924	2.01553	0.125	0	1
Glt1d1	0.102924	2.3364	0.125	0	1
Pih1d1	0.102924	4.09543	0.125	0	1
Ccdc115	0.102924	2.56396	0.125	0	1
Rpp14	0.102924	2.58153	0.125	0	1
Aagab	0.102924	2.26159	0.125	0	1
Bag3	0.102924	2.36712	0.125	0	1
Cbfb	0.102924	2.47832	0.125	0	1
Tmem238l	0.102924	2.80763	0.125	0	1
Cpeb2	0.102924	2.21336	0.125	0	1
Vmn1r168	0.102924	2.14404	0.125	0	1
Mynn	0.102924	2.25544	0.125	0	1
Ube2f	0.102924	2.3327	0.125	0	1
Mpv17l2	0.102924	2.58579	0.125	0	1
Lrrc31	0.102924	2.208	0.125	0	1
Scly	0.102924	2.39412	0.125	0	1
Arfgap2	0.102924	2.35918	0.125	0	1
Vgll4	0.102924	2.13022	0.125	0	1
Kctd20	0.102924	3.10676	0.125	0	1
Abhd8	0.102924	2.38795	0.125	0	1
Kmt5c	0.102924	4.14331	0.125	0	1
Fgfbp1	0.102924	3.18791	0.125	0	1
Traf3ip1	0.102924	3.0668	0.125	0	1
Rlf	0.102924	2.0142	0.125	0	1
Pde4b	0.102924	2.0838	0.125	0	1
S100a13	0.102924	2.06905	0.125	0	1
Dusp28	0.102924	2.23692	0.125	0	1
Mob1b	0.102924	2.41707	0.125	0	1
Letm2	0.102924	2.05084	0.125	0	1
Mycl	0.102924	2.48742	0.125	0	1
Fastkd2	0.102924	2.12564	0.125	0	1
Pdcd7	0.102924	2.86106	0.125	0	1
Rrp1b	0.102924	2.26023	0.125	0	1
Usp10	0.102924	1.99573	0.125	0	1
D630045J12Rik	0.102924	2.41777	0.125	0	1
Cfap410	0.102924	2.70227	0.125	0	1
Uvrag	0.102924	3.45438	0.125	0	1
Vps26b	0.102924	2.51036	0.125	0	1
Uck2	0.102924	2.73454	0.125	0	1
Rnf166	0.102924	2.25185	0.125	0	1
Gabbr1	0.102924	2.90117	0.125	0	1
Lsm10	0.102924	2.21644	0.125	0	1
Fam234a	0.102924	2.96756	0.125	0	1
Axin1	0.102924	1.88488	0.125	0	1
Nudt7	0.102924	2.02438	0.125	0	1
Plekha3	0.102924	2.57417	0.125	0	1
Cyth2	0.102924	2.12969	0.125	0	1
Vsig10	0.102924	2.22795	0.125	0	1
Nle1	0.102924	2.22302	0.125	0	1
Tomm40l	0.102924	2.10271	0.125	0	1
Kmt2b	0.102924	2.71675	0.125	0	1
Myd88	0.102924	2.49806	0.125	0	1
Serpinb5	0.102924	2.24432	0.125	0	1
Dohh	0.102924	2.61646	0.125	0	1
Tbc1d1	0.102924	2.94085	0.125	0	1
Mrps9	0.102924	2.32886	0.125	0	1
Vps35l	0.102924	2.56394	0.125	0	1
Usp8	0.102924	2.56308	0.125	0	1
Usp50	0.102924	2.55554	0.125	0	1
Abl1	0.102924	2.2859	0.125	0	1
Rita1	0.102924	2.15593	0.125	0	1
Cfap418	0.102924	2.49276	0.125	0	1
Ddx52	0.102924	2.25232	0.125	0	1
Tacstd2	0.102924	2.72541	0.125	0	1
Plscr3	0.102924	2.0096	0.125	0	1
Xcr1	0.102924	2.80851	0.125	0	1
Lztfl1	0.102924	1.86068	0.125	0	1
Jrkl	0.102924	3.14734	0.125	0	1
Cfap45	0.102924	2.13425	0.125	0	1
Tlk2	0.102924	2.22884	0.125	0	1
Usp37	0.102924	2.81545	0.125	0	1
Aasdhppt	0.102924	2.27778	0.125	0	1
Kbtbd3	0.102924	2.19179	0.125	0	1
Tmem159	0.102924	2.26546	0.125	0	1
Sh2b3	0.102924	2.37716	0.125	0	1
Dusp19	0.102924	2.92772	0.125	0	1
Pheta1	0.102924	2.37093	0.125	0	1
Carm1	0.102924	3.16389	0.125	0	1
Strada	0.102924	1.98034	0.125	0	1
Mrpl22	0.102924	2.19781	0.125	0	1
Dedd	0.102924	2.35191	0.125	0	1
Ctdnep1	0.102924	2.23652	0.125	0	1
Clpb	0.102924	2.04022	0.125	0	1
Tmeff1	0.102924	2.85419	0.125	0	1
Mrpl50	0.102924	2.65755	0.125	0	1
Abhd11	0.102924	2.3301	0.125	0	1
Med13	0.102924	2.05339	0.125	0	1
Rhbdd2	0.102924	2.76744	0.125	0	1
Uba2	0.102924	2.51511	0.125	0	1
Slc35e4	0.102924	2.2454	0.125	0	1
Ppp1r35	0.102924	2.67554	0.125	0	1
Zfp113	0.102924	1.9986	0.125	0	1
Prrg4	0.102924	3.22916	0.125	0	1
Fam20c	0.102924	2.84603	0.125	0	1
Mtmr4	0.102924	2.93825	0.125	0	1
Foxk1	0.102924	2.39533	0.125	0	1
Cebpb	0.102924	2.5127	0.125	0	1
Traf2	0.102924	2.751	0.125	0	1
Dgke	0.102924	2.20263	0.125	0	1
Ccdc117	0.102924	2.25546	0.125	0	1
Tmx2	0.102924	2.11424	0.125	0	1
Olfr1028	0.102924	2.38326	0.125	0	1
Ccdc9	0.102924	1.98942	0.125	0	1
Uevld	0.102924	2.45101	0.125	0	1
E130309D02Rik	0.102924	2.24624	0.125	0	1
Rab22a	0.102924	2.45618	0.125	0	1
Fmn1	0.102924	3.1499	0.125	0	1
Ggta1	0.102924	2.32724	0.125	0	1
Egfl7	0.102924	2.80767	0.125	0	1
Eif2ak4	0.102924	2.46983	0.125	0	1
Dnaaf10	0.102924	2.40586	0.125	0	1
B4galnt2	0.102924	2.3861	0.125	0	1
Ehbp1	0.102924	2.20743	0.125	0	1
B3gnt2	0.102924	3.11184	0.125	0	1
Arl6ip6	0.102924	2.66529	0.125	0	1
Trim11	0.102924	2.38215	0.125	0	1
Rbms1	0.102924	2.68747	0.125	0	1
Inafm2	0.102924	3.19989	0.125	0	1
Cwc22	0.102924	2.38773	0.125	0	1
Gm4468	0.102924	2.19373	0.125	0	1
Gm47933	0.102924	2.26874	0.125	0	1
Ubb-ps	0.102924	2.06457	0.125	0	1
Wfdc18	0.102924	2.5268	0.125	0	1
Gm47325	0.102924	2.28954	0.125	0	1
Nrip1	0.103414	0.674106	0.833	0.524	1
Jmjd1c	0.103494	1.33467	0.292	0.095	1
Smchd1	0.103494	1.14146	0.292	0.095	1
2310061I04Rik	0.103494	1.41554	0.292	0.095	1
Atg5	0.10373	0.986345	0.458	0.19	1
Sbp	0.103759	0.100659	0.875	1	1
Arhgap31	0.103944	-3.40872	0.042	0.19	1
Slc48a1	0.103944	-2.65917	0.042	0.19	1
Cd27	0.103944	-3.46862	0.042	0.19	1
Ghdc	0.103944	-4.02283	0.042	0.19	1
Zmat3	0.103944	-3.48013	0.042	0.19	1
Susd2	0.103944	-3.03512	0.042	0.19	1
Cnot10	0.103944	-3.46493	0.042	0.19	1
Slc39a3	0.103944	-1.9907	0.042	0.19	1
Cic	0.103944	-2.13071	0.042	0.19	1
Arhgef5	0.104743	1.0784	0.375	0.143	1
Zcchc9	0.104743	0.563879	0.375	0.143	1
Fam3c	0.104743	1.05056	0.375	0.143	1
Sec23ip	0.104743	0.768289	0.375	0.143	1
Apobec3	0.104794	-0.391506	0.417	0.19	1
Hnrnpab	0.105133	-0.0631328	0.75	0.381	1
Ube2i	0.105176	1.83413	0.375	0.19	1
Tmbim4	0.105311	0.501579	0.708	0.381	1
Pafah1b1	0.105311	0.49897	0.708	0.381	1
Dnajc10	0.106233	-0.306822	0.958	1	1
Mea1	0.106567	1.3132	0.333	0.143	1
Sbds	0.106567	1.67101	0.333	0.143	1
Mrps14	0.107141	0.439588	0.792	0.524	1
Hagh	0.107409	0.360308	0.333	0.095	1
Sp5	0.107409	-1.5815	0.333	0.095	1
Lyar	0.107409	-0.800183	0.333	0.095	1
Hsph1	0.107409	-0.210285	0.333	0.095	1
Xrn2	0.107409	0.583525	0.333	0.095	1
Ndufs8	0.107795	0.994673	0.458	0.238	1
Gjb1	0.107795	1.21979	0.458	0.238	1
Psma6	0.108337	0.826218	0.5	0.238	1
Psmd12	0.108339	0.531555	0.542	0.238	1
Dnajc1	0.108339	0.722082	0.5	0.286	1
Ddb1	0.108388	0.842483	0.583	0.333	1
Gmds	0.109442	0.394574	0.583	0.381	1
Ank3	0.109442	-1.14329	0.417	0.571	1
Ctsh	0.109617	0.143508	0.458	0.19	1
Gxylt1	0.110071	1.96825	0.208	0.048	1
Rad21	0.110071	2.63101	0.208	0.048	1
Dpagt1	0.110071	2.43395	0.208	0.048	1
Phf3	0.110071	1.93102	0.208	0.048	1
Vmn1r228	0.110071	1.88071	0.208	0.048	1
Spg21	0.110071	1.87583	0.208	0.048	1
Vmn1r58	0.110071	1.79196	0.208	0.048	1
Drg1	0.110071	2.15407	0.208	0.048	1
4930548H24Rik	0.110071	2.29899	0.208	0.048	1
Sirt2	0.110071	1.93112	0.208	0.048	1
Tmem50a	0.110309	0.439433	0.708	0.429	1
Ss18l2	0.110309	-1.96019	0.542	0.619	1
Uqcc3	0.110477	0.33817	0.667	0.381	1
Plin3	0.110582	0.680441	0.292	0.095	1
Setx	0.110582	1.39118	0.292	0.095	1
H2-T23	0.110582	1.64546	0.292	0.095	1
9130008F23Rik	0.110582	1.90904	0.292	0.095	1
Vps35	0.110865	1.32835	0.417	0.19	1
Cops2	0.110865	1.20336	0.417	0.19	1
Tsc22d4	0.112474	-0.2311	0.75	0.429	1
Hint3	0.112522	0.168766	0.583	0.286	1
Gm17132	0.112658	-1.28635	0.25	0.429	1
Zbtb8a	0.113118	-1.7736	0.042	0.19	1
Tcf7l1	0.113118	-2.26356	0.042	0.19	1
Stat1	0.113118	-1.92776	0.042	0.19	1
Gid4	0.113118	-2.64095	0.042	0.19	1
Ankrd49	0.113118	-2.35899	0.042	0.19	1
Sipa1l1	0.113118	-2.96634	0.042	0.19	1
Spryd3	0.113118	-2.78871	0.042	0.19	1
Cnnm4	0.113118	-2.91517	0.042	0.19	1
Zfp810	0.113118	-1.8935	0.042	0.19	1
Gnaz	0.113118	-3.25354	0.042	0.19	1
Zbtb22	0.113118	-2.42769	0.042	0.19	1
Rnf114	0.113118	-2.3587	0.042	0.19	1
Mettl16	0.113118	-2.45628	0.042	0.19	1
H2az1	0.11317	0.563823	0.958	0.714	1
Pgd	0.113272	1.64892	0.333	0.143	1
Rpl27	0.113441	-1.48313	0.625	0.667	1
Tmem205	0.113526	0.534515	0.583	0.238	1
Mrpl30	0.113576	0.560989	0.833	0.524	1
Aktip	0.113741	0.569447	0.5	0.19	1
Igbp1	0.114197	0.746098	0.5	0.238	1
Arpc5l	0.114406	0.377672	0.75	0.476	1
Sqor	0.114653	0.543741	0.417	0.143	1
Rpl10a	0.115619	-1.2054	0.458	0.571	1
Hypk	0.115684	-0.968649	0.75	0.381	1
Cmpk1	0.115939	0.720195	0.667	0.381	1
Lman2	0.115952	0.201326	0.708	0.381	1
Msi2	0.116442	-0.502327	0.542	0.286	1
Bcl7a	0.116695	-2.24612	0.083	0.238	1
Lsg1	0.116695	-2.21624	0.083	0.238	1
Bcl9l	0.116695	-1.75236	0.083	0.238	1
Muc19	0.116695	-3.59434	0.083	0.238	1
Vti1b	0.116795	0.910554	0.583	0.333	1
Eif3m	0.116795	0.806789	0.583	0.333	1
Banf1	0.117211	0.812708	0.417	0.19	1
Sar1b	0.117627	0.61275	0.792	0.524	1
Tsen34	0.11786	0.728293	0.375	0.143	1
Gtf2i	0.11786	0.0350756	0.375	0.143	1
Grn	0.117898	-0.727862	0.5	0.714	1
Tubb5	0.117956	1.63305	0.375	0.19	1
Clcc1	0.117956	1.55642	0.375	0.19	1
Tmprss2	0.118048	0.540876	0.292	0.095	1
Mta2	0.118048	0.555828	0.292	0.095	1
Lurap1l	0.118048	1.19219	0.292	0.095	1
Snapc5	0.118048	1.35271	0.292	0.095	1
Stk25	0.118048	1.28111	0.292	0.095	1
Tcf12	0.118048	1.30041	0.292	0.095	1
Fam210b	0.118048	1.34374	0.292	0.095	1
Dynlrb1	0.118296	0.455129	0.583	0.286	1
Zfp729a	0.118909	1.65341	0.208	0.048	1
Pik3c3	0.118909	1.57644	0.208	0.048	1
Wdr70	0.118909	1.90647	0.208	0.048	1
Fbxo11	0.118909	2.13474	0.208	0.048	1
Arhgap18	0.118909	1.84926	0.208	0.048	1
Olfr635	0.118909	1.70707	0.208	0.048	1
Ppp6r3	0.118909	2.05359	0.208	0.048	1
Anp32e	0.118909	2.09371	0.208	0.048	1
Slc38a6	0.118909	1.78557	0.208	0.048	1
Get3	0.118909	2.89396	0.208	0.048	1
Tfam	0.118909	1.5249	0.208	0.048	1
Nop14	0.118909	1.65232	0.208	0.048	1
Stat3	0.118909	2.27771	0.208	0.048	1
Ttc32	0.118909	2.12422	0.208	0.048	1
Cant1	0.118909	1.63839	0.208	0.048	1
Nectin2	0.118909	1.83297	0.208	0.048	1
Svbp	0.118909	2.06378	0.208	0.048	1
Ago3	0.118909	1.87132	0.208	0.048	1
Tcf3	0.118909	1.78404	0.208	0.048	1
Hoxa9	0.118909	1.74006	0.208	0.048	1
1110059G10Rik	0.118909	1.95001	0.208	0.048	1
Crnkl1	0.118909	1.5378	0.208	0.048	1
Tug1	0.118909	1.9067	0.208	0.048	1
Upp2	0.118909	1.65496	0.208	0.048	1
Sucla2	0.120107	1.07598	0.5	0.286	1
Ik	0.120107	-1.71345	0.333	0.476	1
Snrpf	0.120306	1.83341	0.333	0.143	1
Htatip2	0.120306	1.66569	0.333	0.143	1
Rpl3	0.120357	0.460009	0.792	0.524	1
Ndufb10	0.120686	1.00127	0.708	0.476	1
Rab4a	0.121335	0.697398	0.417	0.143	1
Prelid1	0.12161	0.710028	0.667	0.381	1
Slc30a10	0.122182	0.41225	0.458	0.19	1
Bmyc	0.122182	0.100742	0.458	0.19	1
Ccdc12	0.122668	0.440625	0.583	0.333	1
Cpd	0.122918	-2.69849	0.042	0.19	1
Trpm3	0.122918	-2.23319	0.042	0.19	1
Armc5	0.122918	-1.69102	0.042	0.19	1
Nploc4	0.122918	-2.01725	0.042	0.19	1
Cox7b	0.123126	-0.650967	0.792	0.81	1
Ndufa1	0.123574	0.41799	0.917	0.714	1
Ubr3	0.123838	0.971515	0.417	0.19	1
Saa3	0.123922	0.561871	0.917	0.762	1
Cldn10	0.124183	0.379018	0.917	0.81	1
Phgdh	0.124473	-0.0410195	0.667	0.429	1
Dalrd3	0.124788	-2.28079	0.208	0.381	1
AI413582	0.124788	-1.52781	0.208	0.381	1
Asnsd1	0.124885	0.860555	0.375	0.143	1
Irf2bp1	0.124885	0.857428	0.375	0.143	1
Arhgap1	0.124885	1.14037	0.375	0.143	1
Gpr107	0.124885	0.706302	0.375	0.143	1
Ddx46	0.125904	1.45107	0.292	0.095	1
Pls1	0.125904	0.130879	0.292	0.095	1
Clk1	0.125904	1.21874	0.292	0.095	1
Vegfb	0.125904	0.0580583	0.292	0.095	1
Lhfpl4	0.125904	1.2563	0.292	0.095	1
Dnajc13	0.125904	0.67614	0.292	0.095	1
Cnot4	0.125904	1.48492	0.292	0.095	1
Slc30a9	0.125904	0.683604	0.292	0.095	1
Ctbp1	0.125904	-2.45087	0.125	0.286	1
Nudcd3	0.125904	-2.19443	0.125	0.286	1
Mgat2	0.126404	0.904961	0.458	0.238	1
Gtf2a2	0.126404	0.846425	0.458	0.238	1
Mrpl42	0.126666	-0.995407	0.667	0.81	1
Rpl21	0.126994	0.37144	0.958	0.762	1
Chd4	0.127255	0.455331	0.625	0.381	1
Hcfc1r1	0.127419	0.0739476	0.708	0.381	1
Atrx	0.127497	-2.03899	0.5	0.571	1
Atp13a1	0.127677	1.30068	0.333	0.143	1
Usp4	0.127677	1.48374	0.333	0.143	1
Itga6	0.127677	0.630392	0.333	0.143	1
Scmh1	0.127677	1.40248	0.333	0.143	1
Vps13c	0.127677	1.33579	0.333	0.143	1
Lcmt1	0.127677	3.49528	0.333	0.143	1
Lpin1	0.128293	1.50937	0.208	0.048	1
Lratd2	0.128293	1.82901	0.208	0.048	1
Zfr	0.128293	1.59965	0.208	0.048	1
3110040N11Rik	0.128293	1.33685	0.208	0.048	1
Ctss	0.128293	2.2141	0.208	0.048	1
Sh3bgrl2	0.128293	1.73419	0.208	0.048	1
Idh3a	0.128293	1.72075	0.208	0.048	1
Brd3	0.128293	2.50497	0.208	0.048	1
Pcx	0.128293	1.50318	0.208	0.048	1
Klf6	0.128293	1.54188	0.208	0.048	1
Rreb1	0.128293	1.69447	0.208	0.048	1
Cpeb4	0.128293	1.79015	0.208	0.048	1
Otud5	0.128293	1.59132	0.208	0.048	1
Epc1	0.128293	1.57003	0.208	0.048	1
Esco1	0.128293	2.57464	0.208	0.048	1
Cep63	0.128293	1.72725	0.208	0.048	1
2610507B11Rik	0.128293	1.49674	0.208	0.048	1
Vps33b	0.128293	2.46719	0.208	0.048	1
Parp2	0.128293	1.73047	0.208	0.048	1
Sptan1	0.128293	1.81091	0.208	0.048	1
Creb3l4	0.128293	1.45037	0.208	0.048	1
Acp5	0.128293	1.56502	0.208	0.048	1
Fastk	0.128293	1.38007	0.208	0.048	1
Rab12	0.128293	1.43015	0.208	0.048	1
Ubap2	0.128293	1.46681	0.208	0.048	1
Ciz1	0.128293	1.53031	0.208	0.048	1
Deaf1	0.128293	1.67694	0.208	0.048	1
Vps54	0.128293	1.6234	0.208	0.048	1
Fundc2	0.129942	0.958144	0.458	0.286	1
mt-Nd4	0.130298	-0.254758	1	0.952	1
Clstn1	0.130419	0.575625	0.667	0.429	1
Ndufb2	0.130419	0.367591	0.667	0.429	1
G3bp2	0.130419	0.444045	0.667	0.429	1
Cct2	0.130538	0.293058	0.583	0.286	1
Amd1	0.130538	-1.31459	0.375	0.524	1
Stx16	0.130754	0.895547	0.417	0.19	1
Arpc1b	0.131419	0.568918	0.708	0.524	1
Magoh	0.132232	0.995842	0.375	0.143	1
Ppm1g	0.132232	0.437962	0.375	0.143	1
Slc22a17	0.133134	0.802536	0.458	0.238	1
Furin	0.133134	0.934849	0.458	0.238	1
Brd2	0.133134	0.836739	0.458	0.238	1
Tmem29	0.133369	-1.88162	0.042	0.19	1
Acad9	0.133369	-1.78879	0.042	0.19	1
Fem1a	0.133369	-1.41387	0.042	0.19	1
Mcts2	0.133369	-2.53328	0.042	0.19	1
Slc16a7	0.133369	-1.59942	0.042	0.19	1
Capn7	0.133369	-1.6157	0.042	0.19	1
Cbr3	0.134161	1.05094	0.292	0.095	1
N6amt1	0.134161	0.0515416	0.292	0.095	1
Ikbkb	0.134161	1.16004	0.292	0.095	1
Rc3h1	0.134161	0.786929	0.292	0.095	1
Nadk	0.134161	1.10159	0.292	0.095	1
Shisa5	0.134161	1.00194	0.292	0.095	1
Cenpv	0.134161	1.33958	0.292	0.095	1
Cog2	0.134161	0.752043	0.292	0.095	1
Dapk1	0.134161	-2.43111	0.125	0.286	1
Slc35c2	0.134161	-3.0247	0.125	0.286	1
Marchf3	0.13437	-2.08789	0	0.095	1
Gcnt2	0.13437	-1.87471	0	0.095	1
Peli3	0.13437	-2.32043	0	0.095	1
Ylpm1	0.13437	-2.86932	0	0.095	1
H4c9	0.13437	-4.00822	0	0.095	1
Zfp87	0.13437	-3.21985	0	0.095	1
Spink10	0.13437	-2.06704	0	0.095	1
Frrs1	0.13437	-3.09374	0	0.095	1
Map3k2	0.13437	-3.05308	0	0.095	1
Sqle	0.13437	-2.93983	0	0.095	1
Tgfb3	0.13437	-2.48195	0	0.095	1
Fam53c	0.13437	-2.74629	0	0.095	1
Mmaa	0.13437	-2.02193	0	0.095	1
Fzd3	0.13437	-4.14854	0	0.095	1
Shank2	0.13437	-3.86074	0	0.095	1
Sh3gl1	0.13437	-2.48493	0	0.095	1
9930021J03Rik	0.13437	-1.818	0	0.095	1
Chaf1b	0.13437	-1.93717	0	0.095	1
Rnf144a	0.13437	-2.26811	0	0.095	1
Cmpk2	0.13437	-2.21364	0	0.095	1
Mllt11	0.13437	-2.92115	0	0.095	1
Zfp141	0.13437	-3.13651	0	0.095	1
Tmem131l	0.13437	-3.96196	0	0.095	1
Gm17067	0.13437	-2.26811	0	0.095	1
Dmac2	0.13437	-2.12185	0	0.095	1
B230217C12Rik	0.13437	-1.85783	0	0.095	1
Cdkal1	0.13437	-3.70072	0	0.095	1
E2f3	0.13437	-3.3755	0	0.095	1
Ppp2r5b	0.13437	-2.03264	0	0.095	1
Mcmdc2	0.13437	-2.32043	0	0.095	1
Tspyl4	0.13437	-3.03299	0	0.095	1
Cdk14	0.13437	-3.18812	0	0.095	1
Dennd6b	0.13437	-2.22513	0	0.095	1
Pus3	0.13437	-2.37964	0	0.095	1
Olfr1220	0.13437	-2.25527	0	0.095	1
Gm16867	0.13437	-2.71064	0	0.095	1
Loxl2	0.13437	-2.01753	0	0.095	1
Slc25a14	0.13437	-2.08789	0	0.095	1
Tbc1d23	0.13437	-3.30995	0	0.095	1
Khsrp	0.13437	-1.818	0	0.095	1
Dmxl2	0.13437	-2.30806	0	0.095	1
Cemip	0.13437	-2.07896	0	0.095	1
Polr1a	0.13437	-2.86541	0	0.095	1
Dennd3	0.13437	-3.67173	0	0.095	1
Klk1b5	0.13437	-2.21701	0	0.095	1
Tdp1	0.13437	-2.83799	0	0.095	1
Laptm5	0.13437	-4.43745	0	0.095	1
Trrap	0.13437	-3.72165	0	0.095	1
Flna	0.13437	-5.00643	0	0.095	1
Cog4	0.13437	-2.21701	0	0.095	1
Atp23	0.13437	-3.97454	0	0.095	1
Med24	0.13437	-2.14704	0	0.095	1
Ifrd2	0.13437	-3.11886	0	0.095	1
Stk3	0.13437	-2.21005	0	0.095	1
Zfyve9	0.13437	-2.32043	0	0.095	1
Sclt1	0.13437	-1.87471	0	0.095	1
Elmod3	0.13437	-2.65458	0	0.095	1
Gpkow	0.13437	-2.30806	0	0.095	1
Fam3b	0.13437	-4.20632	0	0.095	1
H2ac18	0.13437	-2.22513	0	0.095	1
Olfr889	0.13437	-3.22644	0	0.095	1
Xpc	0.13437	-3.86074	0	0.095	1
H3c14	0.13437	-3.59345	0	0.095	1
Prdm15	0.13437	-2.3159	0	0.095	1
Olfr904	0.13437	-3.02557	0	0.095	1
Fam71e1	0.13437	-3.33935	0	0.095	1
Fam221a	0.13437	-3.21985	0	0.095	1
Lrp12	0.13437	-3.74572	0	0.095	1
Naa30	0.13437	-3.33689	0	0.095	1
Tmem135	0.13437	-2.75192	0	0.095	1
Med4	0.13437	-5.25348	0	0.095	1
Cluap1	0.13437	-2.26811	0	0.095	1
Asb3	0.13437	-4.37048	0	0.095	1
Ccdc120	0.13437	-2.08789	0	0.095	1
Ddx31	0.13437	-1.93717	0	0.095	1
Bcl9	0.13437	-2.2162	0	0.095	1
Trps1	0.13437	-2.08875	0	0.095	1
Cyb561a3	0.13437	-2.61692	0	0.095	1
Hspa2	0.13437	-2.07896	0	0.095	1
Olfr472	0.13437	-2.47996	0	0.095	1
Slc35f1	0.13437	-3.59011	0	0.095	1
Bglap3	0.13437	-2.26022	0	0.095	1
Gdap1	0.13437	-3.25124	0	0.095	1
Mctp2	0.13437	-3.33689	0	0.095	1
Gm10033	0.13437	-2.47316	0	0.095	1
Ppl	0.13437	-2.27901	0	0.095	1
Tbc1d2b	0.13437	-2.38192	0	0.095	1
Unkl	0.13437	-2.27901	0	0.095	1
Zeb1	0.13437	-2.26811	0	0.095	1
Urm1	0.13437	-3.33935	0	0.095	1
Denn2b	0.13437	-1.85783	0	0.095	1
Sowahc	0.13437	-2.58755	0	0.095	1
Bank1	0.13437	-3.59636	0	0.095	1
Dmd	0.13437	-3.49327	0	0.095	1
Zfyve1	0.13437	-2.21701	0	0.095	1
Oxnad1	0.13437	-3.59011	0	0.095	1
Sh3pxd2a	0.13437	-1.87471	0	0.095	1
Nod1	0.13437	-2.06704	0	0.095	1
Olfr851	0.13437	-2.65864	0	0.095	1
B3gat2	0.13437	-2.57051	0	0.095	1
Katnal1	0.13437	-2.74811	0	0.095	1
Alg13	0.13437	-2.13592	0	0.095	1
Ublcp1	0.13437	-2.94433	0	0.095	1
Car3	0.13437	-3.15461	0	0.095	1
Slc6a2	0.13437	-2.61105	0	0.095	1
Lhfpl1	0.13437	-2.36777	0	0.095	1
Krt77	0.13437	-3.49327	0	0.095	1
Aass	0.13437	-3.33088	0	0.095	1
Mbnl1	0.13437	-2.46906	0	0.095	1
Kbtbd2	0.13437	-2.42617	0	0.095	1
Vmn1r24	0.13437	-2.08875	0	0.095	1
Wdr27	0.13437	-2.02193	0	0.095	1
Polg	0.13437	-2.33361	0	0.095	1
Tarbp2	0.13437	-3.10081	0	0.095	1
Olfr120	0.13437	-2.3159	0	0.095	1
Olfr774	0.13437	-2.02193	0	0.095	1
Stxbp5	0.13437	-2.51987	0	0.095	1
Thsd4	0.13437	-3.99566	0	0.095	1
Zfp62	0.13437	-2.74811	0	0.095	1
Wdr44	0.13437	-2.83799	0	0.095	1
Atl2	0.13437	-2.94406	0	0.095	1
Slc6a9	0.13437	-2.37964	0	0.095	1
Bcam	0.13437	-3.72165	0	0.095	1
Nfatc4	0.13437	-1.87471	0	0.095	1
Rdh13	0.13437	-1.93717	0	0.095	1
Ptpn12	0.13437	-2.48195	0	0.095	1
Ppp1r12c	0.13437	-2.89033	0	0.095	1
Spata1	0.13437	-5.03125	0	0.095	1
Ttll3	0.13437	-2.47996	0	0.095	1
Mta3	0.13437	-4.08896	0	0.095	1
Rab28	0.13437	-2.08789	0	0.095	1
Slmap	0.13437	-3.18812	0	0.095	1
Klhl26	0.13437	-2.01753	0	0.095	1
Itgb3bp	0.13437	-2.21701	0	0.095	1
Frg2f1	0.13437	-3.71877	0	0.095	1
Aar2	0.13437	-2.75022	0	0.095	1
Sord	0.13437	-2.65864	0	0.095	1
Dpy19l1	0.13437	-1.93717	0	0.095	1
Dph5	0.13437	-2.53308	0	0.095	1
Rac3	0.13437	-2.82895	0	0.095	1
Fam207a	0.13437	-2.26022	0	0.095	1
Nup188	0.13437	-2.12185	0	0.095	1
Csnk1g1	0.13437	-2.6836	0	0.095	1
Aldh9a1	0.13437	-2.13592	0	0.095	1
Mvd	0.13437	-2.70672	0	0.095	1
Acsf3	0.13437	-2.59927	0	0.095	1
Sepsecs	0.13437	-2.75192	0	0.095	1
Insig1	0.13437	-3.95561	0	0.095	1
Hes7	0.13437	-2.37425	0	0.095	1
Csmd2	0.13437	-2.27901	0	0.095	1
Reep6	0.13437	-2.73557	0	0.095	1
Prkra	0.13437	-2.19669	0	0.095	1
Rab40b	0.13437	-4.38828	0	0.095	1
Hoxa5	0.13437	-2.27901	0	0.095	1
Gorasp1	0.13437	-2.33991	0	0.095	1
Umad1	0.13437	-4.04795	0	0.095	1
Ulk4	0.13437	-2.55807	0	0.095	1
Smarcal1	0.13437	-2.65864	0	0.095	1
Zbtb41	0.13437	-2.22513	0	0.095	1
Trp53inp1	0.13437	-2.42394	0	0.095	1
Pomgnt2	0.13437	-1.87471	0	0.095	1
Dnai1	0.13437	-2.16528	0	0.095	1
Zfp513	0.13437	-5.17373	0	0.095	1
Ankzf1	0.13437	-2.36655	0	0.095	1
Tmod1	0.13437	-2.48195	0	0.095	1
Otud3	0.13437	-2.08789	0	0.095	1
Olfr539	0.13437	-2.66946	0	0.095	1
Slc16a11	0.13437	-2.55807	0	0.095	1
Alox15	0.13437	-3.50737	0	0.095	1
Rnf216	0.13437	-2.42617	0	0.095	1
Kif18a	0.13437	-2.30828	0	0.095	1
Abraxas1	0.13437	-3.05403	0	0.095	1
Tnfrsf22	0.13437	-2.08875	0	0.095	1
Mrgpre	0.13437	-3.09374	0	0.095	1
Lrrc27	0.13437	-3.33935	0	0.095	1
Pwwp2b	0.13437	-3.0003	0	0.095	1
Phf19	0.13437	-2.07896	0	0.095	1
Ndufaf5	0.13437	-1.818	0	0.095	1
Rbbp9	0.13437	-2.26811	0	0.095	1
Chad	0.13437	-3.00785	0	0.095	1
Knl1	0.13437	-2.08875	0	0.095	1
Cacnb4	0.13437	-3.00785	0	0.095	1
Arhgap44	0.13437	-2.37964	0	0.095	1
Gm42785	0.13437	-2.42617	0	0.095	1
Gm53040	0.13437	-2.21005	0	0.095	1
Gm30285	0.13437	-3.04851	0	0.095	1
Ccdc50-ps	0.13437	-4.69521	0	0.095	1
Rps24-ps2	0.13437	-2.52653	0	0.095	1
Gm4034	0.13437	-4.35705	0	0.095	1
Gm34701	0.13437	-3.05403	0	0.095	1
Gm18517	0.13437	-2.38153	0	0.095	1
3000002C10Rik	0.13437	-2.47316	0	0.095	1
4930526A20Rik	0.13437	-3.11886	0	0.095	1
Gm4962	0.13437	-2.38153	0	0.095	1
Chdh	0.134479	-2.25247	0.083	0.238	1
Psap	0.134627	0.173617	0.917	0.667	1
Itgb1	0.135196	0.536811	0.542	0.286	1
Mrps36	0.135395	1.3345	0.333	0.143	1
Nudc	0.135395	1.50205	0.333	0.143	1
P2rx2	0.135395	1.32903	0.333	0.143	1
Rps24	0.136165	-0.278042	1	0.905	1
Smim14	0.137506	0.394052	0.75	0.476	1
Iscu	0.137506	0.0385089	0.708	0.524	1
Zmym6	0.137601	2.03397	0.25	0.095	1
Dek	0.137966	0.44733	0.417	0.19	1
Gpi1	0.137966	0.564283	0.417	0.19	1
Rbbp6	0.137966	1.01974	0.417	0.19	1
Rpl36a	0.138098	-0.633965	0.875	0.762	1
Edn1	0.138243	1.51447	0.208	0.048	1
Snx19	0.138243	1.31574	0.208	0.048	1
Snx24	0.138243	1.53492	0.208	0.048	1
Elovl7	0.138243	1.41181	0.208	0.048	1
Slc44a4	0.138243	1.22532	0.208	0.048	1
Sf3b4	0.138243	1.58031	0.208	0.048	1
Sin3a	0.138243	1.41208	0.208	0.048	1
Nr1h2	0.138243	1.2337	0.208	0.048	1
Socs6	0.138243	1.69671	0.208	0.048	1
Fam219b	0.138243	1.27302	0.208	0.048	1
Jmjd6	0.138243	1.33861	0.208	0.048	1
Bdh1	0.138243	1.3376	0.208	0.048	1
Ift46	0.138243	1.25246	0.208	0.048	1
Ndufaf7	0.138243	1.63104	0.208	0.048	1
Lman2l	0.138243	1.52097	0.208	0.048	1
Aspscr1	0.138243	1.36493	0.208	0.048	1
Dus1l	0.138243	0.98856	0.208	0.048	1
Edrf1	0.138243	1.02436	0.208	0.048	1
Mfap3	0.138243	1.2872	0.208	0.048	1
Smg6	0.138243	1.28992	0.208	0.048	1
Eif4a1	0.138361	0.1126	0.625	0.286	1
Ywhab	0.139438	1.18378	0.417	0.238	1
Tpi1	0.139609	1.16524	0.5	0.286	1
Pak2	0.139609	0.955723	0.5	0.286	1
Ahcyl1	0.139609	0.842021	0.5	0.286	1
Ebpl	0.139909	-0.510719	0.375	0.143	1
Mboat2	0.139909	-0.476768	0.375	0.143	1
Abo	0.140681	0.621617	0.958	0.619	1
Eif4e2	0.141941	0.482217	0.542	0.286	1
Ctr9	0.142831	1.1695	0.292	0.095	1
Srsf7	0.142831	0.801192	0.292	0.095	1
Armcx3	0.142831	-1.61731	0.125	0.286	1
Tcta	0.142831	-1.81945	0.125	0.286	1
Ppp3ca	0.143057	0.540841	0.667	0.333	1
Tra2b	0.143104	0.520229	0.458	0.19	1
Son	0.143186	0.415509	0.875	0.667	1
Tmem179b	0.143469	0.530726	0.333	0.143	1
Zdhhc4	0.143469	-1.59941	0.167	0.333	1
Ubxn4	0.143655	0.429502	0.833	0.571	1
Pgls	0.143808	-0.0146179	0.75	0.476	1
Snap29	0.144495	-0.724007	0.042	0.19	1
Il11	0.144495	-1.34155	0.042	0.19	1
Lrp6	0.145481	0.980039	0.417	0.19	1
Tmem258	0.146337	0.614828	0.917	0.619	1
Higd1a	0.146489	-9.30615e-06	0.708	0.333	1
Pdzk1ip1	0.146489	0.707688	0.667	0.381	1
Mapk12	0.146878	1.83083	0.25	0.095	1
Abhd17c	0.146878	1.52582	0.25	0.095	1
Pcsk7	0.146878	1.71043	0.25	0.095	1
Gosr2	0.146878	1.91278	0.25	0.095	1
Dctn4	0.14714	0.422885	0.375	0.19	1
Pgrmc1	0.14714	1.36229	0.375	0.19	1
Ankrd11	0.147321	0.556852	0.5	0.238	1
Ccdc80	0.147423	0.826672	0.458	0.238	1
Atraid	0.147423	0.630836	0.458	0.238	1
Uqcr10	0.1478	0.419577	0.958	0.714	1
Igf1r	0.147925	0.358236	0.375	0.143	1
Tmem63b	0.147925	-0.585713	0.375	0.143	1
Trim25	0.147925	0.343298	0.375	0.143	1
Smim1	0.148152	0.431639	0.75	0.429	1
Cox8a	0.148536	0.252654	0.917	1	1
Prkce	0.148778	0.800586	0.208	0.048	1
Tubgcp3	0.148778	0.977545	0.208	0.048	1
Iqcc	0.148778	0.422341	0.208	0.048	1
Atad1	0.148778	0.203861	0.208	0.048	1
Exosc5	0.148778	0.288284	0.208	0.048	1
Mbtps2	0.148778	-0.826702	0.208	0.048	1
Lama5	0.148778	1.26323	0.208	0.048	1
Ogfr	0.148778	-0.989611	0.208	0.048	1
Cxxc1	0.148778	0.85295	0.208	0.048	1
Abr	0.148778	0.981368	0.208	0.048	1
Tpp1	0.148778	-0.0284912	0.208	0.048	1
Mthfsl	0.148778	1.11664	0.208	0.048	1
Mtrex	0.148778	1.26018	0.208	0.048	1
Fbxo28	0.148778	1.05784	0.208	0.048	1
Lpin2	0.148778	0.601637	0.208	0.048	1
Crlf2	0.148778	0.269538	0.208	0.048	1
Xdh	0.148778	1.09204	0.208	0.048	1
Rnf168	0.148778	1.31441	0.208	0.048	1
Odf2	0.148778	-0.11882	0.208	0.048	1
Pllp	0.148778	0.8924	0.208	0.048	1
Mrpl4	0.148778	0.0405614	0.208	0.048	1
Dgka	0.148778	1.07357	0.208	0.048	1
Irf2bp2	0.148778	1.01519	0.208	0.048	1
Poldip2	0.148778	1.16764	0.208	0.048	1
Rnf214	0.148778	1.13481	0.208	0.048	1
Map2k4	0.148778	0.585439	0.208	0.048	1
Ccdc181	0.148778	0.564493	0.208	0.048	1
Tbl1xr1	0.148778	0.669476	0.208	0.048	1
Herc1	0.148778	0.914491	0.208	0.048	1
Fam174c	0.148778	-0.509055	0.208	0.048	1
Dapk3	0.148778	1.05221	0.208	0.048	1
Sap30l	0.148778	1.18711	0.208	0.048	1
Trim37	0.148778	-0.811374	0.208	0.048	1
Tnrc18	0.148778	-0.463007	0.208	0.048	1
Pop7	0.148778	-0.0263424	0.208	0.048	1
Tob1	0.148778	1.2217	0.208	0.048	1
Mrrf	0.148778	0.676004	0.208	0.048	1
Gm11960	0.148778	0.938596	0.208	0.048	1
Enah	0.149784	0.260481	0.667	0.333	1
Gm15501	0.15033	-0.920903	0.583	0.667	1
Rpn1	0.150638	0.457981	0.958	0.667	1
Erlin1	0.150658	0.382584	0.458	0.19	1
Pa2g4	0.150658	0.578881	0.458	0.19	1
Uri1	0.150658	0.345874	0.458	0.19	1
B230219D22Rik	0.150715	-0.296286	0.583	0.286	1
Arhgdia	0.151001	0.632414	0.458	0.286	1
Ogt	0.151906	1.03787	0.333	0.143	1
Utp11	0.151906	1.2874	0.333	0.143	1
Yipf2	0.151906	1.13647	0.333	0.143	1
Prpf40a	0.151906	-0.850643	0.333	0.143	1
Idh3b	0.151906	1.41927	0.333	0.143	1
Tpd52l2	0.151906	-1.66343	0.167	0.333	1
Fut2	0.151906	-1.66656	0.167	0.333	1
Marchf6	0.151924	1.0709	0.292	0.095	1
Mon2	0.151924	1.08387	0.292	0.095	1
Mrpl40	0.151924	0.601173	0.292	0.095	1
Col4a1	0.151924	0.682375	0.292	0.095	1
Dnttip1	0.151924	0.399927	0.292	0.095	1
Ctsa	0.151924	-0.485516	0.292	0.095	1
Vkorc1l1	0.151924	0.722697	0.292	0.095	1
St13	0.152257	0.0982673	0.75	0.524	1
Zc3h7a	0.152539	0.834964	0.5	0.333	1
Anapc11	0.153305	0.00289729	0.417	0.19	1
Ctdspl	0.153305	-0.104588	0.417	0.19	1
4931406C07Rik	0.153305	0.671222	0.417	0.19	1
Ewsr1	0.153305	0.806804	0.417	0.19	1
Scaf11	0.153907	-0.401501	0.5	0.286	1
Sik3	0.15429	-1.81762	0.083	0.238	1
Msantd4	0.15429	-1.29162	0.083	0.238	1
Acss1	0.15429	-2.25683	0.083	0.238	1
Smim26	0.154751	0.433029	0.5	0.238	1
Fndc3a	0.154994	-0.24017	0.5	0.19	1
Top2b	0.154994	0.872596	0.458	0.238	1
Rps15a	0.154994	-0.283809	0.917	0.952	1
Myo1d	0.155235	1.32299	0.375	0.19	1
Rpl5	0.155235	-1.49166	0.208	0.381	1
Rer1	0.155425	0.124706	0.833	0.524	1
Frmd4b	0.156288	-1.05808	0.375	0.143	1
Fuca2	0.156288	0.463997	0.375	0.143	1
Emc2	0.156624	1.77395	0.25	0.095	1
Rasa1	0.156624	1.37244	0.25	0.095	1
Glud1	0.156624	1.77959	0.25	0.095	1
Ube3a	0.157944	0.481612	0.583	0.286	1
Mlph	0.158298	0.159339	0.708	0.476	1
Mrps24	0.158298	0.711545	0.708	0.476	1
Hspe1	0.158813	0.488077	0.792	0.571	1
Ndufa5	0.159941	0.73316	0.625	0.476	1
Sf3b2	0.159962	-0.887784	0.625	0.333	1
Glg1	0.159962	0.557981	0.625	0.333	1
Cdv3	0.159962	0.665481	0.583	0.381	1
Mat2b	0.161446	0.921744	0.417	0.19	1
Usp19	0.161446	0.0900574	0.417	0.19	1
Cyrib	0.161452	0.262645	0.292	0.095	1
Enpp5	0.161452	0.934763	0.292	0.095	1
Exosc4	0.161452	-0.277058	0.292	0.095	1
Gstt1	0.161452	0.385217	0.292	0.095	1
Gkap1	0.161452	-1.2372	0.125	0.286	1
Ipo7	0.161452	-1.98776	0.125	0.286	1
Abce1	0.162553	1.04313	0.417	0.238	1
Kif16b	0.162553	0.832949	0.417	0.238	1
Clcn3	0.162872	0.308052	0.583	0.333	1
Uggt1	0.162872	0.131322	0.583	0.333	1
Letm1	0.163664	0.696992	0.375	0.19	1
Tceal8	0.163664	1.02757	0.375	0.19	1
Cfdp1	0.163664	1.08498	0.375	0.19	1
Rtn3	0.163729	0.90681	0.542	0.286	1
Rpl10	0.163729	-1.40501	0.375	0.476	1
Rpl31	0.164027	-0.725116	0.875	0.762	1
Cyb5a	0.164046	0.468526	0.75	0.476	1
Zfp322a	0.164992	-2.01497	0.083	0.238	1
Pole3	0.164992	-1.29294	0.083	0.238	1
Atxn10	0.165004	1.06757	0.375	0.143	1
Crabp1	0.165004	0.393921	0.375	0.143	1
Ranbp2	0.165004	-0.953467	0.375	0.143	1
Spr	0.165004	0.33704	0.375	0.143	1
Ggnbp2	0.165004	-0.103087	0.375	0.143	1
Cirbp	0.165004	2.07048	0.333	0.19	1
Fus	0.165004	-2.093	0.208	0.333	1
C1d	0.165433	0.765058	0.542	0.333	1
Rpl15	0.166037	-1.01469	0.667	0.619	1
Polr2e	0.166424	0.875519	0.458	0.286	1
Slc35a3	0.166854	2.39005	0.25	0.095	1
Iqsec1	0.166854	1.26225	0.25	0.095	1
Desi1	0.166854	1.32001	0.25	0.095	1
Jagn1	0.166854	1.51549	0.25	0.095	1
Gatd3a	0.166854	1.3505	0.25	0.095	1
Cad	0.166854	1.42211	0.25	0.095	1
Pdcl	0.166854	1.4407	0.25	0.095	1
2310033P09Rik	0.166854	1.20489	0.25	0.095	1
Pdia4	0.167004	0.732676	0.917	0.667	1
Tmem234	0.167004	-0.29004	0.875	0.714	1
M6pr	0.167655	0.326361	0.625	0.381	1
Nopchap1	0.167655	-2.11141	0.458	0.571	1
Rpl36	0.16841	-0.465552	0.958	0.81	1
Tmed10	0.168551	0.74623	1	0.81	1
Mphosph8	0.169292	0.335715	0.542	0.238	1
Mrpl38	0.169908	0.445159	0.333	0.143	1
Pdzk1	0.169908	0.846004	0.333	0.143	1
Dnajc15	0.169908	1.01746	0.333	0.143	1
Sec24c	0.169908	0.0768978	0.333	0.143	1
Pigx	0.169908	1.07172	0.333	0.143	1
Paxx	0.169908	1.21897	0.333	0.143	1
2210016F16Rik	0.170459	0.233679	0.5	0.238	1
Ube2l3	0.171015	0.222693	0.458	0.238	1
Hars	0.171424	0.191442	0.292	0.095	1
Tbl3	0.171424	-0.508273	0.292	0.095	1
Sdhaf4	0.171424	-0.355402	0.292	0.095	1
Pja1	0.171424	0.442073	0.292	0.095	1
Med19	0.171424	0.495373	0.292	0.095	1
Suds3	0.171526	0.772742	0.542	0.286	1
Mettl9	0.171526	0.724272	0.542	0.286	1
Derl2	0.171526	0.491511	0.542	0.286	1
Impa1	0.172432	0.869053	0.375	0.19	1
Eif5a	0.17327	0.280055	0.833	0.429	1
Mrps21	0.173485	-0.65454	0.75	0.81	1
Sinhcaf	0.173875	1.21965	0.292	0.143	1
Lin7c	0.174081	-1.48199	0.208	0.333	1
Ash1l	0.174566	-0.51688	0.458	0.286	1
Fam162a	0.174996	-0.303151	0.625	0.333	1
Amd2	0.175343	-0.830506	0.917	0.81	1
AW549877	0.176243	-1.07101	0.083	0.238	1
Rcn1	0.176364	-0.296592	0.75	0.429	1
Atp5b	0.176591	0.0586239	0.833	0.524	1
Gpx1	0.176591	-0.630881	0.667	0.714	1
Atxn7l3b	0.177404	-0.10135	0.542	0.238	1
Atp6v1d	0.177404	0.0433812	0.5	0.286	1
Cmc2	0.177578	1.48814	0.25	0.095	1
Gmppb	0.177578	1.20866	0.25	0.095	1
Bfar	0.177578	1.56655	0.25	0.095	1
Gpatch11	0.177578	1.1045	0.25	0.095	1
Hipk2	0.177578	1.77108	0.25	0.095	1
Hadhb	0.177578	1.35735	0.25	0.095	1
Rfx7	0.177578	1.05471	0.25	0.095	1
Rab18	0.178699	0.0788118	0.417	0.19	1
Mrpl32	0.178699	1.41441	0.417	0.19	1
Galnt3	0.178747	0.315752	0.5	0.238	1
Lsm4	0.178747	0.111541	0.5	0.238	1
Erbin	0.179477	0.674199	0.458	0.238	1
Slc31a1	0.179477	-1.38547	0.292	0.429	1
Coa8	0.179487	1.21959	0.333	0.143	1
Samm50	0.179487	1.02796	0.333	0.143	1
Gpr89	0.179487	0.324392	0.333	0.143	1
Secisbp2l	0.179487	-0.167864	0.333	0.143	1
Smim7	0.179487	-1.11247	0.167	0.333	1
Pam	0.179498	-2.02652	0.25	0.429	1
Limch1	0.179597	0.461028	0.542	0.286	1
Zfp652	0.181548	0.125608	0.375	0.19	1
Crebbp	0.18185	-1.00495	0.125	0.286	1
Tut7	0.18185	-3.3809	0.125	0.286	1
Vmac	0.183526	-1.63942	0.208	0.333	1
Dpy30	0.185802	0.768658	0.5	0.286	1
C1qbp	0.185802	0.254101	0.5	0.286	1
Atp5l	0.186611	0.486318	0.833	0.619	1
Defb1	0.187586	-0.860923	0.75	0.762	1
Rpp21	0.187824	0.576077	0.417	0.19	1
Psma3	0.187947	-0.0951018	0.542	0.286	1
H4c8	0.188057	-0.996778	0.083	0.238	1
Tmem167b	0.188057	-2.42814	0.083	0.238	1
Rab15	0.188246	0.607786	0.458	0.238	1
Rbm15b	0.188807	0.693412	0.25	0.095	1
Arfip1	0.188807	1.01226	0.25	0.095	1
Dkc1	0.188807	0.81909	0.25	0.095	1
Zc3h13	0.188807	0.349327	0.25	0.095	1
Pum2	0.188807	0.681983	0.25	0.095	1
Mta1	0.188807	0.268741	0.25	0.095	1
Arl8b	0.188807	1.16593	0.25	0.095	1
Anxa11	0.188807	0.675587	0.25	0.095	1
Rbm42	0.188807	0.587678	0.25	0.095	1
Slc9a2	0.188807	0.436278	0.25	0.095	1
Gtf2h1	0.188807	0.911615	0.25	0.095	1
Gtf3c2	0.188807	1.05207	0.25	0.095	1
Soat1	0.188807	1.91337	0.25	0.095	1
Tpgs2	0.189072	1.63975	0.167	0.048	1
Atp7a	0.189072	2.02712	0.167	0.048	1
Twf2	0.189072	1.53259	0.167	0.048	1
Zfp395	0.189072	1.85007	0.167	0.048	1
Xpo6	0.189072	1.66931	0.167	0.048	1
Gabpb2	0.189072	1.77642	0.167	0.048	1
Eci2	0.189072	1.57593	0.167	0.048	1
Atp6v0e2	0.189072	1.93044	0.167	0.048	1
Ints13	0.189072	2.54235	0.167	0.048	1
Pcnx4	0.189072	2.15321	0.167	0.048	1
Avpi1	0.189072	1.40424	0.167	0.048	1
Taok1	0.189072	1.34212	0.167	0.048	1
Arl3	0.189072	1.92419	0.167	0.048	1
Haghl	0.189072	1.93282	0.167	0.048	1
Ftsj1	0.189072	1.48653	0.167	0.048	1
Lgals3bp	0.189072	2.15493	0.167	0.048	1
Cp	0.189072	1.74533	0.167	0.048	1
Amigo1	0.189072	1.64293	0.167	0.048	1
Coa4	0.189072	1.68945	0.167	0.048	1
Abhd5	0.189072	2.48077	0.167	0.048	1
Fyco1	0.189072	1.77551	0.167	0.048	1
Zfp672	0.189072	1.64176	0.167	0.048	1
Dnajc30	0.189072	3.34347	0.167	0.048	1
Agfg2	0.189072	1.86426	0.167	0.048	1
Trim28	0.189072	1.50638	0.167	0.048	1
Pmpca	0.189072	1.44257	0.167	0.048	1
Zzef1	0.189072	2.33933	0.167	0.048	1
Meis1	0.189072	2.07025	0.167	0.048	1
Ino80	0.189072	1.96903	0.167	0.048	1
Nmi	0.189072	2.59658	0.167	0.048	1
Kat7	0.189072	2.17074	0.167	0.048	1
Csnk1g3	0.189462	0.253941	0.333	0.143	1
Htatsf1	0.189462	0.492828	0.333	0.143	1
Eif2a	0.189462	0.611685	0.333	0.143	1
Acaa1a	0.189462	0.511426	0.333	0.143	1
Nupr1	0.189502	1.4266	0.5	0.381	1
Rpl18	0.190523	-0.415389	1	0.762	1
Sec11c	0.190816	0.187856	1	0.952	1
Pnkd	0.190859	0.47624	0.667	0.381	1
BC005537	0.191016	-0.0938754	0.375	0.19	1
Alyref	0.191016	0.952928	0.375	0.19	1
Zdhhc24	0.191562	2.2731	0.083	0	1
Spin2e	0.191562	2.11563	0.083	0	1
Zscan12	0.191562	1.84844	0.083	0	1
Rslcan18	0.191562	2.20754	0.083	0	1
Extl2	0.191562	1.74134	0.083	0	1
Dis3	0.191562	1.82819	0.083	0	1
Zfp185	0.191562	2.44293	0.083	0	1
Pibf1	0.191562	1.58808	0.083	0	1
Ppm1l	0.191562	1.73966	0.083	0	1
Celf4	0.191562	1.81243	0.083	0	1
Septin3	0.191562	2.47212	0.083	0	1
Lonrf3	0.191562	2.00015	0.083	0	1
Prorp	0.191562	2.00913	0.083	0	1
Grpel2	0.191562	1.89825	0.083	0	1
Fbxo34	0.191562	1.78852	0.083	0	1
Nek9	0.191562	1.76264	0.083	0	1
Vmn1r217	0.191562	1.95941	0.083	0	1
Mtrr	0.191562	1.68394	0.083	0	1
Polr2d	0.191562	1.858	0.083	0	1
Adrb2	0.191562	2.15899	0.083	0	1
Setdb2	0.191562	1.88021	0.083	0	1
Bin1	0.191562	1.88045	0.083	0	1
Mrps27	0.191562	1.63253	0.083	0	1
Map1b	0.191562	1.93998	0.083	0	1
Dpyd	0.191562	1.75684	0.083	0	1
Wdr7	0.191562	1.968	0.083	0	1
Vmn2r115	0.191562	1.9117	0.083	0	1
Fnip2	0.191562	1.78118	0.083	0	1
Tsr2	0.191562	1.968	0.083	0	1
Spryd7	0.191562	1.49927	0.083	0	1
Tnfrsf12a	0.191562	2.41826	0.083	0	1
Mipol1	0.191562	2.03711	0.083	0	1
Gm609	0.191562	1.53861	0.083	0	1
Klc1	0.191562	1.81243	0.083	0	1
Abhd10	0.191562	1.74933	0.083	0	1
Fam124a	0.191562	2.84008	0.083	0	1
Apool	0.191562	2.03059	0.083	0	1
Zfp984	0.191562	1.52987	0.083	0	1
Usp28	0.191562	1.95941	0.083	0	1
Ecscr	0.191562	2.66166	0.083	0	1
Daam2	0.191562	1.66713	0.083	0	1
Tmem61	0.191562	1.77143	0.083	0	1
Actr8	0.191562	1.53861	0.083	0	1
Anapc10	0.191562	2.48565	0.083	0	1
Mccc1	0.191562	1.71614	0.083	0	1
Usp38	0.191562	2.33337	0.083	0	1
Plod1	0.191562	1.50777	0.083	0	1
Marcksl1	0.191562	2.5165	0.083	0	1
Tmco6	0.191562	1.91944	0.083	0	1
Exo1	0.191562	2.2731	0.083	0	1
Vipas39	0.191562	1.40619	0.083	0	1
9330159F19Rik	0.191562	1.85853	0.083	0	1
Jak2	0.191562	2.58547	0.083	0	1
Rap2a	0.191562	1.58808	0.083	0	1
Rbm8a2	0.191562	2.02748	0.083	0	1
Lysmd1	0.191562	1.45021	0.083	0	1
Ebi3	0.191562	1.53861	0.083	0	1
Yju2	0.191562	1.65648	0.083	0	1
P2rx6	0.191562	1.3652	0.083	0	1
Bcar3	0.191562	1.89681	0.083	0	1
Fbxo2	0.191562	1.9313	0.083	0	1
Slc2a3	0.191562	1.49927	0.083	0	1
Rad1	0.191562	1.73446	0.083	0	1
Ubiad1	0.191562	1.40619	0.083	0	1
Amacr	0.191562	2.0899	0.083	0	1
Nup85	0.191562	1.65648	0.083	0	1
Psmb9	0.191562	2.30429	0.083	0	1
Trim12a	0.191562	1.71456	0.083	0	1
Clec4e	0.191562	1.43417	0.083	0	1
Ippk	0.191562	1.78852	0.083	0	1
Spns1	0.191562	1.97941	0.083	0	1
Nfatc2ip	0.191562	2.25154	0.083	0	1
Kantr	0.191562	1.76603	0.083	0	1
Kdm4b	0.191562	1.66485	0.083	0	1
B9d2	0.191562	1.48164	0.083	0	1
Ifit1	0.191562	1.63253	0.083	0	1
Sirt1	0.191562	1.90568	0.083	0	1
Ptprs	0.191562	2.14533	0.083	0	1
Bcorl1	0.191562	1.73375	0.083	0	1
Dhx38	0.191562	2.19176	0.083	0	1
Dock5	0.191562	1.38957	0.083	0	1
Men1	0.191562	1.45879	0.083	0	1
Spic	0.191562	1.74455	0.083	0	1
Dcun1d2	0.191562	2.05079	0.083	0	1
Cish	0.191562	1.94956	0.083	0	1
Setdb1	0.191562	1.97941	0.083	0	1
Rft1	0.191562	1.826	0.083	0	1
Olfr1219	0.191562	1.57329	0.083	0	1
Slc39a10	0.191562	2.37292	0.083	0	1
Fbxl7	0.191562	1.91758	0.083	0	1
Gm14305	0.191562	1.55849	0.083	0	1
Sos2	0.191562	2.1335	0.083	0	1
Fhip1b	0.191562	1.69023	0.083	0	1
Sfmbt1	0.191562	2.24231	0.083	0	1
Nudt6	0.191562	2.82942	0.083	0	1
Tnfrsf10b	0.191562	1.95941	0.083	0	1
Hspa14	0.191562	1.38957	0.083	0	1
Zfp212	0.191562	1.71178	0.083	0	1
Chkb	0.191562	1.73375	0.083	0	1
Rnf180	0.191562	1.84325	0.083	0	1
Fhit	0.191562	1.89245	0.083	0	1
Eml5	0.191562	1.61726	0.083	0	1
Fig4	0.191562	2.10772	0.083	0	1
Arl10	0.191562	1.858	0.083	0	1
Ripk1	0.191562	1.78127	0.083	0	1
Zbtb24	0.191562	1.48876	0.083	0	1
Ccdc112	0.191562	1.54875	0.083	0	1
Trappc11	0.191562	1.43417	0.083	0	1
Ptp4a3	0.191562	1.38211	0.083	0	1
Plce1	0.191562	1.74455	0.083	0	1
Olfr177	0.191562	1.45879	0.083	0	1
Krba1	0.191562	1.79681	0.083	0	1
Noc3l	0.191562	2.04263	0.083	0	1
Apaf1	0.191562	1.74455	0.083	0	1
Hells	0.191562	1.53718	0.083	0	1
Nrde2	0.191562	1.95941	0.083	0	1
Zpbp2	0.191562	1.98022	0.083	0	1
Taf4	0.191562	2.1188	0.083	0	1
Nthl1	0.191562	2.79517	0.083	0	1
Jrk	0.191562	1.78127	0.083	0	1
Ly6d	0.191562	2.38528	0.083	0	1
Ly6k	0.191562	1.77897	0.083	0	1
Mecr	0.191562	1.61916	0.083	0	1
Slc25a33	0.191562	1.87589	0.083	0	1
Nedd1	0.191562	2.17633	0.083	0	1
Pop1	0.191562	2.05344	0.083	0	1
Nudt12	0.191562	1.78852	0.083	0	1
Emd	0.191562	2.25645	0.083	0	1
Capg	0.191562	1.7859	0.083	0	1
Rpp40	0.191562	1.40619	0.083	0	1
Lca5l	0.191562	2.47212	0.083	0	1
Tctn3	0.191562	1.75524	0.083	0	1
Sephs1	0.191562	1.61726	0.083	0	1
Polr3g	0.191562	1.61197	0.083	0	1
Cibar1	0.191562	1.48876	0.083	0	1
Vps45	0.191562	1.76264	0.083	0	1
Pphln1	0.191562	2.20049	0.083	0	1
Ttc21b	0.191562	1.91242	0.083	0	1
Ppp4c	0.191562	1.53861	0.083	0	1
Tceal1	0.191562	1.96821	0.083	0	1
Ddit3	0.191562	1.81243	0.083	0	1
Optn	0.191562	3.50274	0.083	0	1
Nol4l	0.191562	1.78174	0.083	0	1
Hace1	0.191562	2.24231	0.083	0	1
Slc7a11	0.191562	2.04343	0.083	0	1
Flcn	0.191562	2.40848	0.083	0	1
Cage1	0.191562	1.50777	0.083	0	1
Ly6g6d	0.191562	1.68394	0.083	0	1
Ly6g6e	0.191562	2.57329	0.083	0	1
Ralgds	0.191562	2.11563	0.083	0	1
Ncam2	0.191562	1.43042	0.083	0	1
Rims2	0.191562	2.45248	0.083	0	1
Mast1	0.191562	1.6418	0.083	0	1
Phf13	0.191562	2.40179	0.083	0	1
Smad7	0.191562	1.858	0.083	0	1
Pemt	0.191562	1.7859	0.083	0	1
Gm4756	0.191562	2.43837	0.083	0	1
Rasl11b	0.191562	2.02585	0.083	0	1
Trim65	0.191562	1.3652	0.083	0	1
Fbxo36	0.191562	2.05344	0.083	0	1
Map3k1	0.191562	2.02434	0.083	0	1
1810009A15Rik	0.191562	1.38957	0.083	0	1
Praf2	0.191562	1.98829	0.083	0	1
Prkch	0.191562	2.69999	0.083	0	1
Rcc1	0.191562	1.97732	0.083	0	1
Pyroxd2	0.191562	2.17633	0.083	0	1
Vdr	0.191562	1.8028	0.083	0	1
Cbr4	0.191562	1.55849	0.083	0	1
Ppp2r5e	0.191562	1.31919	0.083	0	1
Gtf3c4	0.191562	1.53861	0.083	0	1
Mbp	0.191562	2.47533	0.083	0	1
Cox15	0.191562	2.11511	0.083	0	1
Cutc	0.191562	1.91726	0.083	0	1
Acp6	0.191562	1.52987	0.083	0	1
Tmem37	0.191562	2.35276	0.083	0	1
Atmin	0.191562	1.80832	0.083	0	1
Olfr709-ps1	0.191562	2.26349	0.083	0	1
Fbxw9	0.191562	1.8028	0.083	0	1
Cyp2u1	0.191562	2.33159	0.083	0	1
Ttc23	0.191562	2.29009	0.083	0	1
Cndp2	0.191562	2.564	0.083	0	1
Cwf19l1	0.191562	1.71456	0.083	0	1
Zfp791	0.191562	2.1151	0.083	0	1
Lrch1	0.191562	1.57329	0.083	0	1
Scnn1a	0.191562	1.76603	0.083	0	1
Edil3	0.191562	2.26611	0.083	0	1
Tmem216	0.191562	2.46299	0.083	0	1
Hapln1	0.191562	1.68394	0.083	0	1
Cramp1	0.191562	1.55556	0.083	0	1
Pdlim7	0.191562	1.78174	0.083	0	1
Osbpl3	0.191562	2.28884	0.083	0	1
Rmc1	0.191562	1.89233	0.083	0	1
Slf2	0.191562	1.99562	0.083	0	1
Mal2	0.191562	2.10063	0.083	0	1
Klhl2	0.191562	2.768	0.083	0	1
Ormdl1	0.191562	1.73038	0.083	0	1
Ddx41	0.191562	1.3652	0.083	0	1
Vwce	0.191562	1.6418	0.083	0	1
Psd3	0.191562	1.76264	0.083	0	1
Shmt2	0.191562	1.48164	0.083	0	1
Ints12	0.191562	1.43042	0.083	0	1
Arhgef38	0.191562	1.88277	0.083	0	1
Xrcc4	0.191562	1.55556	0.083	0	1
Nudt16l1	0.191562	1.77143	0.083	0	1
Atg2b	0.191562	1.71456	0.083	0	1
Reps2	0.191562	1.55556	0.083	0	1
Cnep1r1	0.191562	2.02434	0.083	0	1
Mre11a	0.191562	2.24185	0.083	0	1
Ssbp2	0.191562	1.46616	0.083	0	1
Gpr83	0.191562	1.71324	0.083	0	1
Pigg	0.191562	1.60899	0.083	0	1
Zfp868	0.191562	1.71614	0.083	0	1
Usp12	0.191562	1.58808	0.083	0	1
Spats2	0.191562	1.9117	0.083	0	1
4930430F08Rik	0.191562	2.66021	0.083	0	1
Phf7	0.191562	1.56698	0.083	0	1
Vrk1	0.191562	1.44955	0.083	0	1
Msl3l2	0.191562	2.26567	0.083	0	1
Prim1	0.191562	1.9313	0.083	0	1
Ccdc85c	0.191562	1.73446	0.083	0	1
Dtx4	0.191562	1.8028	0.083	0	1
Ccdc61	0.191562	2.03994	0.083	0	1
Abat	0.191562	1.64415	0.083	0	1
Eml1	0.191562	1.41571	0.083	0	1
Nnt	0.191562	1.55849	0.083	0	1
Nectin1	0.191562	1.73038	0.083	0	1
Slc22a15	0.191562	1.55849	0.083	0	1
Pank3	0.191562	2.70286	0.083	0	1
Tet3	0.191562	2.32343	0.083	0	1
Med6	0.191562	1.45879	0.083	0	1
Hsf1	0.191562	1.86844	0.083	0	1
Capn2	0.191562	1.9117	0.083	0	1
Rbms2	0.191562	2.0899	0.083	0	1
Resf1	0.191562	1.64067	0.083	0	1
Zfp36	0.191562	1.61726	0.083	0	1
Paqr8	0.191562	2.53732	0.083	0	1
Coq10b	0.191562	2.31128	0.083	0	1
Cpsf1	0.191562	1.64415	0.083	0	1
Cryzl2	0.191562	2.28417	0.083	0	1
Rgp1	0.191562	2.0087	0.083	0	1
Lrfn1	0.191562	2.66021	0.083	0	1
Borcs7	0.191562	1.44659	0.083	0	1
Mars2	0.191562	2.02434	0.083	0	1
Abhd3	0.191562	2.30408	0.083	0	1
Ppp1r16a	0.191562	1.68119	0.083	0	1
Mfsd3	0.191562	2.27583	0.083	0	1
Tmem161a	0.191562	1.49927	0.083	0	1
Pir	0.191562	1.52	0.083	0	1
Chtf18	0.191562	1.75609	0.083	0	1
Zbed3	0.191562	1.74455	0.083	0	1
F2rl1	0.191562	2.04263	0.083	0	1
Il23a	0.191562	1.71324	0.083	0	1
Poc5	0.191562	2.38137	0.083	0	1
Ahcy	0.191562	1.4767	0.083	0	1
Mospd2	0.191562	1.48876	0.083	0	1
Pfn2	0.191562	2.62257	0.083	0	1
Tfpt	0.191562	1.90568	0.083	0	1
Slc28a3	0.191562	2.41826	0.083	0	1
Nabp2	0.191562	2.07757	0.083	0	1
Cyp7b1	0.191562	2.1142	0.083	0	1
Rnf41	0.191562	1.38957	0.083	0	1
Prr3	0.191562	1.858	0.083	0	1
Bbs2	0.191562	2.27583	0.083	0	1
Leng1	0.191562	3.29325	0.083	0	1
Mapk8	0.191562	2.00863	0.083	0	1
Thg1l	0.191562	2.62751	0.083	0	1
Shq1	0.191562	1.74933	0.083	0	1
Shld2	0.191562	1.52987	0.083	0	1
Trappc2	0.191562	1.3992	0.083	0	1
Rarg	0.191562	1.48876	0.083	0	1
Mtfr1	0.191562	1.968	0.083	0	1
H2-T10	0.191562	1.71949	0.083	0	1
Akap10	0.191562	2.24185	0.083	0	1
Magohb	0.191562	1.45879	0.083	0	1
Isca1	0.191562	2.37292	0.083	0	1
1700088E04Rik	0.191562	1.91944	0.083	0	1
Ap4b1	0.191562	2.0244	0.083	0	1
Zbtb42	0.191562	2.05744	0.083	0	1
Homez	0.191562	2.04343	0.083	0	1
Pex10	0.191562	1.79681	0.083	0	1
Rab11fip3	0.191562	1.88045	0.083	0	1
Parp14	0.191562	1.53718	0.083	0	1
Dtx3l	0.191562	2.67499	0.083	0	1
Kdelr3	0.191562	1.88264	0.083	0	1
Ampd3	0.191562	2.71751	0.083	0	1
Slc15a2	0.191562	1.55556	0.083	0	1
Vmn1r18	0.191562	1.5337	0.083	0	1
Thtpa	0.191562	2.1335	0.083	0	1
Esrrg	0.191562	1.63253	0.083	0	1
Rnf113a2	0.191562	1.99846	0.083	0	1
Ulk1	0.191562	2.39476	0.083	0	1
Dnajc14	0.191562	2.0087	0.083	0	1
Rbp1	0.191562	1.75609	0.083	0	1
Dennd4c	0.191562	2.04343	0.083	0	1
Ntpcr	0.191562	1.51115	0.083	0	1
Cacna2d1	0.191562	1.77143	0.083	0	1
Lig4	0.191562	1.93437	0.083	0	1
Il15ra	0.191562	1.7859	0.083	0	1
2410004P03Rik	0.191562	1.48876	0.083	0	1
Zfp882	0.191562	2.0087	0.083	0	1
Frmd8	0.191562	1.41786	0.083	0	1
Katna1	0.191562	1.71614	0.083	0	1
Olfr767	0.191562	1.82819	0.083	0	1
Cdc42ep2	0.191562	1.80675	0.083	0	1
Olfr775	0.191562	1.64579	0.083	0	1
Ankrd16	0.191562	2.04263	0.083	0	1
Arvcf	0.191562	1.53861	0.083	0	1
Cenpf	0.191562	1.67384	0.083	0	1
Clasrp	0.191562	1.41786	0.083	0	1
H2bc6	0.191562	2.00796	0.083	0	1
Znhit2	0.191562	2.17633	0.083	0	1
Naaladl2	0.191562	1.56698	0.083	0	1
Rubcn	0.191562	1.7859	0.083	0	1
Mindy3	0.191562	1.43042	0.083	0	1
Slc9a7	0.191562	2.74111	0.083	0	1
Osbpl11	0.191562	1.69023	0.083	0	1
Bcl2l12	0.191562	1.78174	0.083	0	1
Snx12	0.191562	1.98022	0.083	0	1
Foxo4	0.191562	2.67519	0.083	0	1
Trpt1	0.191562	1.73446	0.083	0	1
Riok2	0.191562	1.45021	0.083	0	1
Rab29	0.191562	1.73038	0.083	0	1
Card14	0.191562	1.968	0.083	0	1
Rundc1	0.191562	1.53718	0.083	0	1
L3mbtl2	0.191562	1.72348	0.083	0	1
Prr12	0.191562	2.26567	0.083	0	1
Med26	0.191562	1.52987	0.083	0	1
Slc25a12	0.191562	1.78118	0.083	0	1
Pigc	0.191562	2.42953	0.083	0	1
Gnai1	0.191562	2.31089	0.083	0	1
Fbxo4	0.191562	1.5082	0.083	0	1
Nek8	0.191562	1.69232	0.083	0	1
Efna1	0.191562	1.74134	0.083	0	1
Dvl1	0.191562	1.75609	0.083	0	1
Vmn1r229	0.191562	1.40619	0.083	0	1
Tspan15	0.191562	1.3652	0.083	0	1
Pusl1	0.191562	1.87589	0.083	0	1
Rtel1	0.191562	3.06398	0.083	0	1
Pycrl	0.191562	2.11563	0.083	0	1
Nat8f1	0.191562	1.92339	0.083	0	1
Ccdc166	0.191562	1.5337	0.083	0	1
Zfp53	0.191562	1.31919	0.083	0	1
Supt3	0.191562	1.58808	0.083	0	1
Fam83h	0.191562	2.32524	0.083	0	1
Cited1	0.191562	1.41786	0.083	0	1
Nrg1	0.191562	1.38957	0.083	0	1
Ifngr1	0.191562	2.44293	0.083	0	1
Aars2	0.191562	1.78127	0.083	0	1
Nop9	0.191562	1.9306	0.083	0	1
Gemin6	0.191562	1.76264	0.083	0	1
Sdr39u1	0.191562	1.99572	0.083	0	1
B3galt6	0.191562	2.62751	0.083	0	1
Thumpd2	0.191562	2.26567	0.083	0	1
Septin6	0.191562	1.38211	0.083	0	1
Nr1d2	0.191562	1.66123	0.083	0	1
Scarb1	0.191562	2.00796	0.083	0	1
Aldoc	0.191562	2.39476	0.083	0	1
Pigs	0.191562	1.66485	0.083	0	1
Rab6b	0.191562	1.71949	0.083	0	1
Ogg1	0.191562	1.98022	0.083	0	1
Isg15	0.191562	1.89681	0.083	0	1
Prag1	0.191562	1.96821	0.083	0	1
Maf1	0.191562	1.68119	0.083	0	1
Wdr76	0.191562	2.04343	0.083	0	1
Dlc1	0.191562	1.40619	0.083	0	1
Kctd6	0.191562	1.90726	0.083	0	1
Zfp523	0.191562	1.61916	0.083	0	1
Gstm7	0.191562	1.80675	0.083	0	1
Tmem97	0.191562	1.41571	0.083	0	1
AI429214	0.191562	1.88264	0.083	0	1
Ddb2	0.191562	2.21878	0.083	0	1
Map3k20	0.191562	2.74587	0.083	0	1
Def6	0.191562	1.74134	0.083	0	1
Fam98c	0.191562	1.92032	0.083	0	1
Arhgef4	0.191562	2.15899	0.083	0	1
Ly6a	0.191562	2.41826	0.083	0	1
Ly6c1	0.191562	2.69999	0.083	0	1
Rab17	0.191562	1.71949	0.083	0	1
Pacsin3	0.191562	1.89825	0.083	0	1
Lrpprc	0.191562	1.82819	0.083	0	1
Zkscan6	0.191562	1.64579	0.083	0	1
Nol3	0.191562	2.46578	0.083	0	1
D930048N14Rik	0.191562	2.00863	0.083	0	1
Fhod1	0.191562	2.0087	0.083	0	1
Orc5	0.191562	1.71456	0.083	0	1
Jade2	0.191562	2.33286	0.083	0	1
Ssbp4	0.191562	1.73038	0.083	0	1
Mrpl3	0.191562	2.17633	0.083	0	1
Wdr11	0.191562	1.45879	0.083	0	1
Pik3r2	0.191562	1.6786	0.083	0	1
Dis3l	0.191562	2.0244	0.083	0	1
Elp6	0.191562	1.9313	0.083	0	1
Aste1	0.191562	1.67384	0.083	0	1
Ecsit	0.191562	2.01275	0.083	0	1
Cep41	0.191562	1.43417	0.083	0	1
Hdac4	0.191562	2.04263	0.083	0	1
Irgq	0.191562	2.00863	0.083	0	1
Kcnh2	0.191562	2.2425	0.083	0	1
Mdfi	0.191562	1.53718	0.083	0	1
S100a6	0.191562	1.60802	0.083	0	1
Mettl21a	0.191562	1.63253	0.083	0	1
Tapt1	0.191562	1.71614	0.083	0	1
Zfp146	0.191562	1.95941	0.083	0	1
Pde9a	0.191562	2.42614	0.083	0	1
Pde8a	0.191562	1.71459	0.083	0	1
Ankdd1a	0.191562	1.3652	0.083	0	1
Cyren	0.191562	2.22521	0.083	0	1
Fbxo42	0.191562	1.76049	0.083	0	1
Septin8	0.191562	1.81359	0.083	0	1
Eepd1	0.191562	1.77143	0.083	0	1
Ndrg3	0.191562	1.968	0.083	0	1
Notch3	0.191562	2.40179	0.083	0	1
Smarcd3	0.191562	1.94354	0.083	0	1
Plekhm2	0.191562	1.51115	0.083	0	1
Pclaf	0.191562	1.53718	0.083	0	1
Zc3hav1l	0.191562	2.47212	0.083	0	1
Sirt4	0.191562	1.45021	0.083	0	1
Prkag2	0.191562	1.57329	0.083	0	1
Pxn	0.191562	2.02434	0.083	0	1
Banp	0.191562	4.01203	0.083	0	1
Zfp952	0.191562	1.53861	0.083	0	1
Morc2b	0.191562	1.40619	0.083	0	1
Zfp955a	0.191562	1.41571	0.083	0	1
Agk	0.191562	1.78127	0.083	0	1
Cyba	0.191562	2.60478	0.083	0	1
Olfr1356	0.191562	1.74455	0.083	0	1
2610008E11Rik	0.191562	1.57329	0.083	0	1
Irf1	0.191562	2.36634	0.083	0	1
5730480H06Rik	0.191562	1.82819	0.083	0	1
Hoxd13	0.191562	2.56093	0.083	0	1
Rnf126	0.191562	1.61197	0.083	0	1
Itga2b	0.191562	1.87589	0.083	0	1
Blcap	0.191562	1.3652	0.083	0	1
Ing5	0.191562	2.04343	0.083	0	1
Adprs	0.191562	1.90725	0.083	0	1
Proser3	0.191562	1.63332	0.083	0	1
Sap30	0.191562	2.37191	0.083	0	1
Hexdc	0.191562	1.94836	0.083	0	1
Zmym4	0.191562	1.73375	0.083	0	1
Rnf32	0.191562	1.60802	0.083	0	1
Ikzf2	0.191562	2.57566	0.083	0	1
Osbpl6	0.191562	1.91758	0.083	0	1
Rad52	0.191562	1.71324	0.083	0	1
Lipt2	0.191562	1.82764	0.083	0	1
Ice2	0.191562	1.71456	0.083	0	1
Elp1	0.191562	1.55849	0.083	0	1
Grwd1	0.191562	1.8923	0.083	0	1
Zfp574	0.191562	2.02585	0.083	0	1
Rbms3	0.191562	1.67047	0.083	0	1
Tbcd	0.191562	1.76603	0.083	0	1
Art3	0.191562	1.84847	0.083	0	1
Hdhd5	0.191562	1.94836	0.083	0	1
Cecr2	0.191562	1.60802	0.083	0	1
Nup54	0.191562	1.61726	0.083	0	1
Apoa2	0.191562	1.57329	0.083	0	1
Sgta	0.191562	1.73038	0.083	0	1
Ccdc158	0.191562	1.72348	0.083	0	1
Thop1	0.191562	1.46616	0.083	0	1
Mdn1	0.191562	2.32343	0.083	0	1
Tnfrsf11a	0.191562	1.55849	0.083	0	1
Wrap53	0.191562	2.35895	0.083	0	1
Cactin	0.191562	2.29765	0.083	0	1
Ankrd6	0.191562	1.95941	0.083	0	1
Hrk	0.191562	1.71456	0.083	0	1
Rnft2	0.191562	1.89233	0.083	0	1
Vps50	0.191562	2.1335	0.083	0	1
Med13l	0.191562	1.89681	0.083	0	1
Alyref2	0.191562	2.45756	0.083	0	1
Ncln	0.191562	1.49927	0.083	0	1
Rngtt	0.191562	1.61726	0.083	0	1
Snx30	0.191562	1.74933	0.083	0	1
Ankrd24	0.191562	1.6997	0.083	0	1
Slc35f6	0.191562	2.3254	0.083	0	1
Mob3b	0.191562	2.33337	0.083	0	1
Erf	0.191562	2.24185	0.083	0	1
Tnfsf12	0.191562	1.51115	0.083	0	1
Bmp2k	0.191562	2.88998	0.083	0	1
Sergef	0.191562	1.80832	0.083	0	1
Cdc27	0.191562	1.58808	0.083	0	1
Nup214	0.191562	2.20754	0.083	0	1
Cxcr2	0.191562	1.63335	0.083	0	1
Ctbp2	0.191562	1.93924	0.083	0	1
Alkbh3	0.191562	1.8028	0.083	0	1
Uros	0.191562	1.5337	0.083	0	1
Acaca	0.191562	1.77143	0.083	0	1
Nckipsd	0.191562	1.82819	0.083	0	1
Crp	0.191562	1.81243	0.083	0	1
Ccnc	0.191562	1.3992	0.083	0	1
Pigo	0.191562	1.98167	0.083	0	1
Fam214b	0.191562	1.63335	0.083	0	1
Dcun1d3	0.191562	2.23709	0.083	0	1
Acot8	0.191562	1.99846	0.083	0	1
Pde1a	0.191562	1.61197	0.083	0	1
Zfp335	0.191562	1.7859	0.083	0	1
Tctn1	0.191562	2.3704	0.083	0	1
Pik3ip1	0.191562	1.48876	0.083	0	1
9430038I01Rik	0.191562	1.38211	0.083	0	1
Pgap4	0.191562	2.16959	0.083	0	1
Smc2	0.191562	1.41786	0.083	0	1
Cdr2	0.191562	1.40619	0.083	0	1
Nat10	0.191562	1.77143	0.083	0	1
Armc9	0.191562	1.41571	0.083	0	1
Casp9	0.191562	1.93601	0.083	0	1
Plekhn1	0.191562	1.71949	0.083	0	1
Ndor1	0.191562	2.04343	0.083	0	1
Il18bp	0.191562	1.56698	0.083	0	1
Hdhd3	0.191562	1.96821	0.083	0	1
Ypel2	0.191562	1.71614	0.083	0	1
Zcwpw1	0.191562	1.61197	0.083	0	1
Cep89	0.191562	2.47212	0.083	0	1
Rhog	0.191562	1.59358	0.083	0	1
Olfr552	0.191562	1.71614	0.083	0	1
Ascc2	0.191562	2.53954	0.083	0	1
Ric8a	0.191562	2.10804	0.083	0	1
Ankrd27	0.191562	2.16959	0.083	0	1
Lfng	0.191562	1.6786	0.083	0	1
Znfx1	0.191562	1.53861	0.083	0	1
1700037H04Rik	0.191562	1.91758	0.083	0	1
Sigirr	0.191562	1.78127	0.083	0	1
Snrnp35	0.191562	1.77187	0.083	0	1
Slc16a6	0.191562	2.28417	0.083	0	1
Thoc5	0.191562	1.91073	0.083	0	1
Zbed5	0.191562	2.19176	0.083	0	1
Gpat3	0.191562	1.93924	0.083	0	1
Rcc1l	0.191562	2.59598	0.083	0	1
Mvb12b	0.191562	1.95369	0.083	0	1
Mrpl23	0.191562	1.99562	0.083	0	1
Clp1	0.191562	1.95941	0.083	0	1
Dhcr7	0.191562	1.90568	0.083	0	1
Pnpla2	0.191562	2.1188	0.083	0	1
Cdc42ep4	0.191562	2.14039	0.083	0	1
Plod3	0.191562	1.93998	0.083	0	1
Zfp511	0.191562	1.84847	0.083	0	1
Inca1	0.191562	1.43417	0.083	0	1
Mospd3	0.191562	2.25577	0.083	0	1
Vps37b	0.191562	1.69023	0.083	0	1
Olfr1120	0.191562	2.40848	0.083	0	1
Igfbp7	0.191562	3.11915	0.083	0	1
Mafk	0.191562	2.46636	0.083	0	1
Tasp1	0.191562	1.88264	0.083	0	1
Flrt3	0.191562	1.49927	0.083	0	1
Hus1	0.191562	2.00863	0.083	0	1
Nelfcd	0.191562	2.47091	0.083	0	1
Rbm18	0.191562	1.84469	0.083	0	1
Rsad1	0.191562	2.06369	0.083	0	1
Olfr341	0.191562	1.88264	0.083	0	1
Haspin	0.191562	1.76049	0.083	0	1
Kiz	0.191562	1.858	0.083	0	1
Cluh	0.191562	2.14477	0.083	0	1
Bahd1	0.191562	2.15899	0.083	0	1
Fam117a	0.191562	1.38957	0.083	0	1
Psmf1	0.191562	2.56093	0.083	0	1
Scai	0.191562	2.13538	0.083	0	1
Pnpo	0.191562	1.67047	0.083	0	1
Osbpl7	0.191562	1.73375	0.083	0	1
Ly75	0.191562	2.72176	0.083	0	1
Nop56	0.191562	2.34253	0.083	0	1
Rbm12	0.191562	1.66588	0.083	0	1
B330016D10Rik	0.191562	2.02585	0.083	0	1
Gm6853	0.191562	1.3992	0.083	0	1
Gm14735	0.191562	1.8923	0.083	0	1
Gm49273	0.191562	1.93437	0.083	0	1
Gm19220	0.191562	2.33159	0.083	0	1
Gm45880	0.191562	1.43042	0.083	0	1
Gm7331	0.191562	1.52	0.083	0	1
Gm47968	0.191562	1.50777	0.083	0	1
Gm18283	0.191562	1.91242	0.083	0	1
Rpl17-ps8	0.191562	1.43417	0.083	0	1
Gm5218	0.191562	1.44955	0.083	0	1
Gm35857	0.191562	2.25046	0.083	0	1
Gm9706	0.191562	1.82819	0.083	0	1
Gm11643	0.191562	1.91073	0.083	0	1
Gm15443	0.191562	1.93437	0.083	0	1
Gm15481	0.191562	1.54875	0.083	0	1
Gm15607	0.191562	2.55848	0.083	0	1
Gm17137	0.191562	1.55849	0.083	0	1
Htr3a	0.191562	2.20542	0.083	0	1
Psca	0.191562	1.55556	0.083	0	1
Gm12166	0.191562	2.43837	0.083	0	1
Rtp3	0.191562	1.56698	0.083	0	1
Noxa1	0.191562	1.65577	0.083	0	1
Rps19-ps3	0.191562	2.15899	0.083	0	1
Hp	0.191562	2.25587	0.083	0	1
Defb10	0.191562	2.18033	0.083	0	1
Reg3g	0.191562	4.0543	0.083	0	1
Ldb3	0.191562	2.06033	0.083	0	1
Gdpd2	0.191562	2.5505	0.083	0	1
Smr2	0.191562	4.57434	0.083	0	1
Gm10036	0.191562	1.71949	0.083	0	1
Mrps26	0.191737	1.06783	0.458	0.286	1
Cldn3	0.19189	0.39399	0.75	0.429	1
Elf1	0.193044	-1.7426	0.292	0.381	1
Rbm8a	0.193345	-0.177866	0.375	0.143	1
Apip	0.193345	-0.198802	0.375	0.143	1
Unc5c	0.193345	-1.96772	0.208	0.333	1
Mvb12a	0.19449	-0.31838	0.542	0.238	1
Lsm12	0.194516	1.30074	0.292	0.143	1
Sidt2	0.194516	1.20688	0.292	0.143	1
Srrt	0.194516	1.18034	0.292	0.143	1
Reep5	0.195377	0.197972	0.833	0.667	1
Nfxl1	0.196217	0.225283	0.5	0.238	1
Hint1	0.196867	0.513248	0.917	0.667	1
Pdcd10	0.197288	0.527169	0.417	0.19	1
Psmc4	0.197327	-0.650149	0.458	0.238	1
Dhx15	0.197327	0.395403	0.458	0.238	1
Mrpl27	0.197327	0.191399	0.458	0.238	1
Rps7	0.197327	-1.74277	0.292	0.429	1
Hmox2	0.197722	0.416474	0.417	0.238	1
Fundc1	0.197722	0.9084	0.417	0.238	1
Bckdk	0.198073	-0.132566	0.583	0.286	1
Immp1l	0.198381	-1.59089	0.542	0.571	1
Traf3ip2	0.199509	-0.329182	0.625	0.381	1
App	0.199841	0.32905	0.333	0.143	1
Polr1h	0.199841	-0.287788	0.333	0.143	1
Ndufb4	0.20055	2.00254	0.25	0.095	1
Fat1	0.20055	0.645775	0.25	0.095	1
Otud4	0.20055	0.508825	0.25	0.095	1
Prdx3	0.20055	1.44026	0.25	0.095	1
Ccz1	0.20055	1.34136	0.25	0.095	1
Fam98a	0.20055	1.07224	0.25	0.095	1
Angel2	0.20055	0.92799	0.25	0.095	1
Phf20	0.20055	-0.687615	0.25	0.095	1
Rest	0.20055	1.47004	0.25	0.095	1
Pcmtd1	0.200774	1.28449	0.458	0.286	1
Pum1	0.200843	0.745117	0.375	0.19	1
Stat5a	0.200843	0.83587	0.375	0.19	1
Hopx	0.200843	0.970808	0.375	0.19	1
Mertk	0.200843	-0.0920626	0.208	0.381	1
Arfgef1	0.201004	0.808394	0.5	0.333	1
Dpm3	0.202403	-0.675303	0.75	0.714	1
Eny2	0.202433	0.368575	0.75	0.476	1
Ftl1	0.202499	0.320557	0.958	0.857	1
Clpp	0.203473	0.200712	0.5	0.286	1
Brk1	0.203473	0.858153	0.5	0.286	1
Mthfd2	0.203473	0.106127	0.5	0.286	1
Pkig	0.203473	0.979417	0.5	0.286	1
Vmn1r218	0.203502	1.52379	0.167	0.048	1
Fibp	0.203502	1.57481	0.167	0.048	1
Cand1	0.203502	1.42506	0.167	0.048	1
Tgfb1	0.203502	1.35784	0.167	0.048	1
Trmt2b	0.203502	1.83322	0.167	0.048	1
Exph5	0.203502	1.84953	0.167	0.048	1
Nrtn	0.203502	1.62982	0.167	0.048	1
Atpsckmt	0.203502	3.08012	0.167	0.048	1
Slain2	0.203502	2.02426	0.167	0.048	1
Atxn3	0.203502	1.32482	0.167	0.048	1
Ppm1a	0.203502	1.76806	0.167	0.048	1
Rbsn	0.203502	1.79828	0.167	0.048	1
Dennd5b	0.203502	2.14328	0.167	0.048	1
Prxl2b	0.203502	1.71344	0.167	0.048	1
Plekhg3	0.203502	1.53808	0.167	0.048	1
Crebl2	0.203502	1.59623	0.167	0.048	1
Hscb	0.203502	1.57069	0.167	0.048	1
Pdzd11	0.203502	2.12735	0.167	0.048	1
Rsu1	0.203502	1.57525	0.167	0.048	1
Kifap3	0.203502	1.9106	0.167	0.048	1
Klhdc10	0.203502	1.95385	0.167	0.048	1
Nol11	0.203502	1.84575	0.167	0.048	1
Uap1l1	0.203502	1.5231	0.167	0.048	1
Tmem141	0.203502	1.86861	0.167	0.048	1
Nfs1	0.203502	1.67008	0.167	0.048	1
Zfpl1	0.203545	-1.36953	0.208	0.333	1
Gspt1	0.203783	0.579819	0.583	0.429	1
Ormdl2	0.203914	0.460094	0.792	0.571	1
Epb41	0.204178	0.701573	0.708	0.476	1
Zbtb1	0.205486	1.63321	0.292	0.143	1
Fah	0.205486	-1.99541	0.167	0.286	1
Sel1l	0.20565	0.820389	0.667	0.476	1
Fau	0.206409	-0.548354	0.958	0.81	1
Nudt4	0.206725	-0.0359438	0.458	0.238	1
Tm2d1	0.206725	0.279157	0.458	0.238	1
Ccar1	0.206924	0.829914	0.542	0.333	1
Mrpl54	0.206924	1.01576	0.5	0.381	1
H2-Q10	0.207096	0.128975	0.417	0.19	1
Swt1	0.207096	-1.38466	0.25	0.381	1
Thoc2	0.208123	0.399202	0.625	0.381	1
Cggbp1	0.208399	-0.423575	0.75	0.429	1
Trip11	0.210118	0.803912	0.458	0.286	1
Hdac1	0.210628	0.38068	0.333	0.143	1
Mpst	0.210628	1.05718	0.333	0.143	1
Fam174a	0.210628	-0.457984	0.333	0.143	1
Tspan1	0.210677	0.403947	0.958	0.857	1
Cct5	0.210839	0.452153	0.75	0.476	1
Ypel3	0.211034	0.801159	0.375	0.19	1
Pmm2	0.211034	0.684058	0.375	0.19	1
Pola2	0.211034	0.789629	0.375	0.19	1
Zfp292	0.211034	0.748153	0.375	0.19	1
Tmed4	0.211034	0.43794	0.375	0.19	1
Chic2	0.211034	-0.701676	0.208	0.381	1
Dync1h1	0.211135	-0.889738	0.5	0.619	1
Ddx3y	0.212819	0.828616	0.25	0.095	1
Rbm22	0.212819	-0.0578113	0.25	0.095	1
Uhrf2	0.212819	0.495231	0.25	0.095	1
4833420G17Rik	0.212819	0.830699	0.25	0.095	1
Dcaf17	0.212819	0.863134	0.25	0.095	1
Gigyf2	0.212819	0.392104	0.25	0.095	1
Orc2	0.212819	0.889407	0.25	0.095	1
Chd1	0.212819	1.06579	0.25	0.095	1
Vat1	0.212819	1.18332	0.25	0.095	1
Thyn1	0.212819	1.01831	0.25	0.095	1
Gin1	0.212819	1.07182	0.25	0.095	1
Mark3	0.214131	1.49388	0.333	0.19	1
Srp54a	0.214131	-1.40586	0.208	0.333	1
Tfap2a	0.215942	-1.17771	0.125	0.286	1
Nova1	0.215942	-1.42032	0.125	0.286	1
Aifm1	0.216058	-1.10443	0.583	0.286	1
Purb	0.216058	0.191472	0.583	0.286	1
Agpat3	0.216444	0.729708	0.625	0.429	1
Bckdha	0.2169	1.01533	0.292	0.143	1
Mfsd11	0.2169	1.21753	0.292	0.143	1
Trnt1	0.2169	1.20215	0.292	0.143	1
Lsm7	0.2169	-1.88573	0.167	0.286	1
Sugt1	0.217254	1.33846	0.375	0.238	1
Il17re	0.217265	0.0443635	0.417	0.238	1
Rprd1a	0.218718	1.4081	0.167	0.048	1
Pip5k1b	0.218718	1.19306	0.167	0.048	1
Cln5	0.218718	1.12191	0.167	0.048	1
Hpcal1	0.218718	1.59414	0.167	0.048	1
Mdm2	0.218718	1.31412	0.167	0.048	1
Nip7	0.218718	1.65583	0.167	0.048	1
Smg7	0.218718	1.42074	0.167	0.048	1
Secisbp2	0.218718	1.35785	0.167	0.048	1
Zfp398	0.218718	1.40638	0.167	0.048	1
Tbk1	0.218718	1.40615	0.167	0.048	1
Cdo1	0.218718	1.73747	0.167	0.048	1
Cln3	0.218718	3.12588	0.167	0.048	1
Ppp4r3a	0.218718	1.47208	0.167	0.048	1
Lsm2	0.218718	1.57942	0.167	0.048	1
Prep	0.218718	1.59809	0.167	0.048	1
Xpo7	0.218718	1.71765	0.167	0.048	1
Tnip2	0.218718	1.37909	0.167	0.048	1
Tnfrsf1a	0.218718	1.34137	0.167	0.048	1
Zfp626	0.218718	1.25113	0.167	0.048	1
Diablo	0.218718	1.3159	0.167	0.048	1
Usp7	0.218718	1.32397	0.167	0.048	1
Exoc1	0.218718	1.24222	0.167	0.048	1
Cbl	0.218718	1.3132	0.167	0.048	1
Pttg1	0.218718	1.37956	0.167	0.048	1
Trim41	0.218718	1.28194	0.167	0.048	1
Usp40	0.218718	1.39968	0.167	0.048	1
2200002D01Rik	0.218718	1.49732	0.167	0.048	1
Haus8	0.218718	1.39576	0.167	0.048	1
Kcnn4	0.218718	1.55705	0.167	0.048	1
Fgfr1	0.218718	1.33293	0.167	0.048	1
Gucd1	0.218718	1.79126	0.167	0.048	1
Bag4	0.218718	1.32887	0.167	0.048	1
Tmem72	0.218718	1.52293	0.167	0.048	1
Rangrf	0.218718	1.64514	0.167	0.048	1
Map2	0.218718	1.97277	0.167	0.048	1
Rragc	0.218718	1.26433	0.167	0.048	1
Stk40	0.218718	1.36842	0.167	0.048	1
0610030E20Rik	0.218718	1.45569	0.167	0.048	1
Phlpp1	0.218718	1.69907	0.167	0.048	1
Mfsd12	0.218718	1.37358	0.167	0.048	1
Mpdu1	0.218718	1.51475	0.167	0.048	1
Slc41a2	0.218718	1.88135	0.167	0.048	1
Limd1	0.218718	1.27118	0.167	0.048	1
Aatf	0.218718	1.50856	0.167	0.048	1
Atrn	0.218718	1.27884	0.167	0.048	1
Ssrp1	0.218718	1.38102	0.167	0.048	1
Ndufaf1	0.218718	1.58599	0.167	0.048	1
Dpp4	0.218718	1.59821	0.167	0.048	1
Rpl13	0.220847	-0.755392	0.708	0.667	1
Atp5d	0.221439	0.21353	0.708	0.476	1
Vma21	0.221594	0.344075	0.375	0.19	1
Txnl4a	0.22183	0.237834	0.333	0.143	1
Dst	0.22183	0.206709	0.333	0.143	1
Igsf11	0.22202	-2.86532	0.042	0.143	1
Vmn2r114	0.22202	-3.12823	0.042	0.143	1
Klkb1	0.22202	-3.46633	0.042	0.143	1
Igip	0.22202	-2.4585	0.042	0.143	1
Fer	0.22202	-3.76673	0.042	0.143	1
Kti12	0.22202	-2.87363	0.042	0.143	1
Chrm1	0.22202	-1.7408	0.042	0.143	1
Gdi1	0.22202	-2.65549	0.042	0.143	1
Arhgef6	0.22202	-2.70634	0.042	0.143	1
Tfe3	0.22202	-2.30663	0.042	0.143	1
Rbmx	0.22202	-1.92329	0.042	0.143	1
Prkag1	0.22202	-2.10601	0.042	0.143	1
Stau2	0.22202	-2.72255	0.042	0.143	1
Fut8	0.22202	-2.21133	0.042	0.143	1
Sike1	0.22202	-2.10781	0.042	0.143	1
Pml	0.22202	-2.64859	0.042	0.143	1
4930522L14Rik	0.22202	-1.48573	0.042	0.143	1
Capn9	0.22202	-2.14649	0.042	0.143	1
Rasa2	0.22202	-2.46891	0.042	0.143	1
Fkbp9	0.22202	-2.28848	0.042	0.143	1
Slc15a4	0.22202	-1.68643	0.042	0.143	1
Rccd1	0.22202	-1.53086	0.042	0.143	1
Baalc	0.22202	-1.8523	0.042	0.143	1
Cdkl3	0.22202	-1.91944	0.042	0.143	1
Nfyc	0.22202	-2.53513	0.042	0.143	1
Mfn1	0.22202	-2.60511	0.042	0.143	1
Siah1a	0.22202	-2.09028	0.042	0.143	1
Arhgdig	0.22202	-2.40612	0.042	0.143	1
Lypla1	0.22202	-3.00894	0.042	0.143	1
Zscan22	0.22202	-1.56523	0.042	0.143	1
Alg2	0.22202	-1.83165	0.042	0.143	1
Invs	0.22202	-1.86121	0.042	0.143	1
Tent5c	0.222443	0.320373	0.417	0.19	1
Zc3h15	0.223485	0.395155	0.875	0.571	1
Rps9	0.223541	-0.199884	1	0.952	1
Nucb2	0.223541	-0.268218	1	0.952	1
Rpl4	0.223541	-0.642692	0.958	1	1
Tnfrsf21	0.225108	1.18548	0.333	0.19	1
Nme1	0.225233	0.0311376	0.75	0.619	1
Arl6ip4	0.225479	0.477782	0.542	0.333	1
Rpl28	0.225498	-1.40089	0.542	0.524	1
Pak1ip1	0.22562	-0.845334	0.25	0.095	1
Lrba	0.22562	0.860821	0.25	0.095	1
Osbpl9	0.22562	1.4181	0.25	0.095	1
Mrtfb	0.22562	1.04084	0.25	0.095	1
Acox3	0.22562	1.10584	0.25	0.095	1
Mllt3	0.22562	0.563557	0.25	0.095	1
Rhoc	0.22562	0.801628	0.25	0.095	1
Grk3	0.22562	-0.0503101	0.25	0.095	1
Stk38	0.22562	1.23638	0.25	0.095	1
Mafg	0.22562	0.809342	0.25	0.095	1
Lrrc45	0.22562	0.398399	0.25	0.095	1
Otud6b	0.22562	0.157736	0.25	0.095	1
Tbl2	0.22562	0.84906	0.25	0.095	1
Cds2	0.22562	0.76026	0.25	0.095	1
Rc3h2	0.22562	0.970394	0.25	0.095	1
Golga1	0.22562	0.601385	0.25	0.095	1
Ube2j2	0.22562	-1.81918	0.125	0.238	1
Tnpo3	0.22562	-2.00281	0.125	0.238	1
Ap1b1	0.22562	-2.36746	0.125	0.238	1
Dhrs7	0.226396	0.765554	0.625	0.333	1
Itpripl1	0.226486	-0.771203	0.25	0.476	1
Ssbp1	0.226486	0.232923	0.458	0.238	1
0610009B22Rik	0.226486	0.544563	0.417	0.286	1
Rcn2	0.226593	0.58497	0.917	0.714	1
Acadl	0.227542	-0.68584	0.25	0.429	1
Atp6v1b2	0.227765	-0.164048	0.417	0.19	1
Gpbp1l1	0.227765	-0.47268	0.417	0.19	1
Rnpep	0.227765	-0.119588	0.417	0.19	1
Fubp3	0.22827	-0.70235	0.125	0.286	1
Mrfap1	0.228402	0.41287	0.75	0.476	1
Slc20a2	0.228763	1.17775	0.292	0.143	1
Nudcd2	0.228763	1.07963	0.292	0.143	1
Ap3b1	0.228763	1.00658	0.292	0.143	1
Hipk1	0.228763	1.22281	0.292	0.143	1
Pi4k2b	0.228763	1.22848	0.292	0.143	1
Bpnt2	0.228763	0.859937	0.292	0.143	1
Slco3a1	0.228763	-2.32426	0.167	0.286	1
Wipi1	0.22908	0.633406	0.5	0.333	1
Mxd4	0.230452	0.454706	0.708	0.476	1
Copb2	0.230452	-0.718366	0.708	0.476	1
Myl6	0.230464	0.428341	0.833	0.762	1
Sdf4	0.23102	0.534444	0.917	0.714	1
Ptms	0.232226	-0.68496	0.542	0.238	1
Ppp1r11	0.232226	0.181981	0.5	0.286	1
Rpl35a	0.2323	-0.201214	1	0.905	1
Anxa7	0.232527	-1.01525	0.375	0.19	1
Elof1	0.232527	0.129601	0.375	0.19	1
Cab39l	0.232934	0.504232	0.75	0.476	1
Tcf4	0.233453	0.793849	0.333	0.143	1
Add1	0.233453	0.25312	0.333	0.143	1
Dnm2	0.233453	0.427985	0.333	0.143	1
Prkar1a	0.233453	0.80992	0.333	0.143	1
Prkcd	0.233453	-0.843827	0.167	0.333	1
Nubp1	0.233998	1.71226	0.208	0.095	1
Maoa	0.233998	1.75549	0.208	0.095	1
Slc30a7	0.234735	1.20027	0.167	0.048	1
Dennd6a	0.234735	0.746518	0.167	0.048	1
Fgd4	0.234735	0.744119	0.167	0.048	1
Rbm7	0.234735	1.31143	0.167	0.048	1
Pi4ka	0.234735	1.61518	0.167	0.048	1
Vps26a	0.234735	1.11111	0.167	0.048	1
Farsb	0.234735	0.955996	0.167	0.048	1
Ccbe1	0.234735	1.79083	0.167	0.048	1
Ireb2	0.234735	1.1846	0.167	0.048	1
Rprd2	0.234735	0.880662	0.167	0.048	1
Msl1	0.234735	1.07337	0.167	0.048	1
Fbxo8	0.234735	1.03276	0.167	0.048	1
Camta1	0.234735	1.22359	0.167	0.048	1
Fam50a	0.234735	1.20147	0.167	0.048	1
Arhgap28	0.234735	1.22548	0.167	0.048	1
Zc3h4	0.234735	1.19707	0.167	0.048	1
Usp6nl	0.234735	1.1558	0.167	0.048	1
Zdhhc14	0.234735	1.27919	0.167	0.048	1
Dmac1	0.234735	1.07483	0.167	0.048	1
Ccdc91	0.234735	1.59632	0.167	0.048	1
Arrdc4	0.234735	1.25643	0.167	0.048	1
Gripap1	0.234735	0.635628	0.167	0.048	1
Caml	0.234735	1.01389	0.167	0.048	1
Stambp	0.234735	1.26857	0.167	0.048	1
Tfcp2	0.234735	1.11736	0.167	0.048	1
Fbxl12	0.234735	1.23745	0.167	0.048	1
Chfr	0.234735	1.04917	0.167	0.048	1
Itgb5	0.234735	0.981745	0.167	0.048	1
Arhgef26	0.234735	1.35541	0.167	0.048	1
Tada2b	0.234735	1.21413	0.167	0.048	1
Fam120b	0.234735	1.2338	0.167	0.048	1
Tigd2	0.234735	0.995612	0.167	0.048	1
Taf1	0.234735	1.3876	0.167	0.048	1
Taf11	0.234735	1.45158	0.167	0.048	1
Pak1	0.234735	1.00813	0.167	0.048	1
Tbcc	0.234735	0.997642	0.167	0.048	1
Sirt7	0.234735	0.93925	0.167	0.048	1
Ythdf3	0.234735	1.37535	0.167	0.048	1
Ckap5	0.234735	1.41784	0.167	0.048	1
Creb1	0.234735	1.22335	0.167	0.048	1
Abcf2	0.234735	0.970021	0.167	0.048	1
Hspb8	0.234735	0.829811	0.167	0.048	1
Rbpj	0.234735	1.61158	0.167	0.048	1
Mastl	0.234735	1.0884	0.167	0.048	1
Eef1akmt2	0.234735	1.06784	0.167	0.048	1
Naa25	0.234735	0.898133	0.167	0.048	1
Ftsj3	0.234735	1.334	0.167	0.048	1
Wdr75	0.234735	1.17981	0.167	0.048	1
Dctn5	0.234735	0.908596	0.167	0.048	1
Apmap	0.234735	1.01325	0.167	0.048	1
Birc6	0.23519	0.336395	0.542	0.333	1
Mrpl52	0.235493	0.594238	0.875	0.762	1
Nbr1	0.235573	-0.924223	0.458	0.571	1
Mcrip1	0.236482	0.871724	0.333	0.19	1
Kcnma1	0.236858	0.714891	0.458	0.238	1
Rnf149	0.236864	-0.593146	0.75	0.714	1
Aldoa	0.237564	-0.11492	0.75	0.476	1
Ndufb9	0.237901	0.301654	0.833	0.667	1
Rida	0.238634	-1.41344	0.25	0.381	1
Hnrnpm	0.238634	-1.28183	0.25	0.381	1
Uso1	0.238765	0.388532	0.792	0.571	1
Hmgn5	0.238962	0.568653	0.25	0.095	1
Tsen15	0.238962	0.540821	0.25	0.095	1
Ufd1	0.238962	0.71103	0.25	0.095	1
Gcdh	0.238962	0.294468	0.25	0.095	1
Pex11g	0.238962	0.533233	0.25	0.095	1
Ccdc124	0.238962	0.407562	0.25	0.095	1
Klhdc7a	0.238962	0.937562	0.25	0.095	1
Mrps10	0.238962	-1.22122	0.25	0.095	1
Dtymk	0.238962	0.50745	0.25	0.095	1
Pds5a	0.238962	0.75077	0.25	0.095	1
Nat9	0.238962	0.376487	0.25	0.095	1
Slx1b	0.238962	-2.55539	0.125	0.238	1
Stag1	0.238962	-1.55464	0.125	0.238	1
Fubp1	0.239031	0.360491	0.5	0.333	1
Isy1	0.239958	-1.19538	0.042	0.143	1
Zyx	0.239958	-1.67626	0.042	0.143	1
Smpd4	0.239958	-1.71234	0.042	0.143	1
Cyp2b10	0.239958	-1.74049	0.042	0.143	1
Irak4	0.239958	-2.42717	0.042	0.143	1
Tom1l2	0.239958	-3.07347	0.042	0.143	1
Kdf1	0.239958	-1.2232	0.042	0.143	1
Wdr6	0.239958	-1.94316	0.042	0.143	1
Topbp1	0.239958	-1.36722	0.042	0.143	1
Tjap1	0.239958	-1.6203	0.042	0.143	1
Arl16	0.239958	-1.64966	0.042	0.143	1
Zfp809	0.239958	-2.23642	0.042	0.143	1
Celsr2	0.239958	-1.3829	0.042	0.143	1
Zbtb17	0.239958	-1.30188	0.042	0.143	1
Pex26	0.239958	-1.69588	0.042	0.143	1
Kcnip3	0.239958	-2.05947	0.042	0.143	1
Retreg2	0.239958	-1.65902	0.042	0.143	1
Tcp11l1	0.239958	-2.24698	0.042	0.143	1
Stxbp1	0.239958	-1.75015	0.042	0.143	1
Tns3	0.239958	-1.89216	0.042	0.143	1
Zbtb26	0.239958	-1.30729	0.042	0.143	1
Plekhm1	0.239958	-3.34429	0.042	0.143	1
Gm2011	0.239958	-2.16178	0.042	0.143	1
Gm48177	0.239958	-2.53749	0.042	0.143	1
Whamm	0.240258	-2.57482	0.083	0.19	1
Gsdme	0.240258	-1.47858	0.083	0.19	1
Pdik1l	0.240258	-1.34746	0.083	0.19	1
Cep19	0.240258	-1.95576	0.083	0.19	1
Zfp617	0.240258	-1.25982	0.083	0.19	1
Plekhs1	0.240258	-2.71015	0.083	0.19	1
Pgghg	0.240258	-1.86841	0.083	0.19	1
Tmem230	0.240258	-2.65416	0.083	0.19	1
Gm9521	0.240258	-2.11546	0.083	0.19	1
Cox6a1	0.240462	0.267746	0.917	0.762	1
Tjp2	0.24108	0.342579	0.292	0.143	1
Ube2q2	0.24108	1.20515	0.292	0.143	1
Suox	0.24108	0.865679	0.292	0.143	1
Cnot6	0.24108	0.662222	0.292	0.143	1
Med8	0.24108	0.487867	0.292	0.143	1
Pttg1ip	0.24108	-0.14759	0.292	0.143	1
Api5	0.24108	1.68449	0.292	0.143	1
Atp9a	0.24108	0.78987	0.292	0.143	1
Ubl3	0.24108	-2.85462	0.167	0.286	1
Morn2	0.24108	-1.53785	0.167	0.286	1
Rps5	0.241331	-0.266876	1	1	1
Chmp5	0.242422	-0.595511	0.5	0.286	1
Bmpr2	0.243837	0.447184	0.375	0.19	1
Anxa2	0.243837	-1.29005	0.375	0.19	1
Ccdc47	0.243837	0.640911	0.375	0.19	1
Rps6kb1	0.243837	0.533391	0.375	0.19	1
BC031181	0.245193	0.524146	0.542	0.333	1
Paip2	0.245269	0.0494511	0.625	0.381	1
Ndufa3	0.245386	-0.497789	0.875	0.857	1
Mphosph10	0.245501	-0.379545	0.333	0.143	1
Man1c1	0.245501	0.360633	0.333	0.143	1
Arhgef18	0.245501	-0.75094	0.167	0.333	1
Ganab	0.245707	0.761336	0.542	0.381	1
Mapk3	0.248256	1.20209	0.333	0.19	1
Ern1	0.248256	1.01452	0.333	0.19	1
Tmem203	0.248256	0.660341	0.333	0.19	1
Aff1	0.248256	-1.38236	0.208	0.333	1
Xpo5	0.248256	-1.69368	0.208	0.333	1
Abhd17a	0.248256	-1.47629	0.208	0.333	1
Nae1	0.248476	2.07085	0.208	0.095	1
N4bp1	0.248476	1.34758	0.208	0.095	1
Ormdl3	0.249863	0.221775	0.417	0.19	1
Leprotl1	0.249863	1.03686	0.375	0.238	1
Nop58	0.249863	-2.11413	0.25	0.381	1
Ddx50	0.25022	0.440742	0.583	0.429	1
Trir	0.250637	0.449889	0.458	0.286	1
Eif3g	0.250637	0.942032	0.458	0.286	1
Copa	0.250637	0.763039	0.458	0.286	1
Mrpl20	0.250766	0.576987	0.5	0.429	1
Olfr1385	0.251243	0.416798	0.667	0.476	1
Timm8b	0.251243	-0.910412	0.542	0.619	1
Uty	0.251565	0.89835	0.167	0.048	1
Fxn	0.251565	0.774463	0.167	0.048	1
2700062C07Rik	0.251565	0.00343526	0.167	0.048	1
Atg14	0.251565	0.31047	0.167	0.048	1
Msh2	0.251565	0.944372	0.167	0.048	1
Ccdc25	0.251565	-0.296651	0.167	0.048	1
Tpp2	0.251565	-0.742885	0.167	0.048	1
Chaf1a	0.251565	-0.73324	0.167	0.048	1
Mrpl37	0.251565	0.899463	0.167	0.048	1
Cisd3	0.251565	-1.19367	0.167	0.048	1
Xpo1	0.251565	0.868483	0.167	0.048	1
Acsl3	0.251565	0.793065	0.167	0.048	1
Taf7	0.251565	0.706147	0.167	0.048	1
Tubgcp6	0.251565	0.599274	0.167	0.048	1
Exoc2	0.251565	-0.0212977	0.167	0.048	1
Dele1	0.251565	-0.127753	0.167	0.048	1
Zfp746	0.251565	1.05432	0.167	0.048	1
Mff	0.251565	0.665329	0.167	0.048	1
2510002D24Rik	0.251565	0.233537	0.167	0.048	1
Tut4	0.251565	0.798804	0.167	0.048	1
Ank2	0.251565	0.442973	0.167	0.048	1
Ubr5	0.251565	0.488292	0.167	0.048	1
Wdr59	0.251565	0.803196	0.167	0.048	1
Ncoa2	0.251565	0.174957	0.167	0.048	1
Stk38l	0.251565	-0.544295	0.167	0.048	1
Snapc1	0.251565	0.867736	0.167	0.048	1
Psmd9	0.251565	0.421781	0.167	0.048	1
Eps15	0.251565	0.0418272	0.167	0.048	1
Asb8	0.251565	0.605223	0.167	0.048	1
Mettl17	0.251565	0.378434	0.167	0.048	1
Ccdc93	0.251565	0.562596	0.167	0.048	1
9230102O04Rik	0.251565	0.0963312	0.167	0.048	1
Slc35a2	0.251565	1.05848	0.167	0.048	1
BC003965	0.251565	0.614515	0.167	0.048	1
Ccdc138	0.251565	1.11588	0.167	0.048	1
Rmi2	0.251565	-0.16495	0.167	0.048	1
Dnajb12	0.251565	0.756471	0.167	0.048	1
1110059E24Rik	0.251565	0.672766	0.167	0.048	1
Rrn3	0.251565	1.14291	0.167	0.048	1
Ogfod2	0.251565	0.178059	0.167	0.048	1
Ubxn7	0.251565	0.389888	0.167	0.048	1
Msl3	0.251565	0.96422	0.167	0.048	1
Zdhhc6	0.251565	0.670471	0.167	0.048	1
Ezh1	0.251565	0.524374	0.167	0.048	1
Efs	0.251565	0.229099	0.167	0.048	1
Thap1	0.251565	0.754976	0.167	0.048	1
Tbc1d16	0.251565	-1.0622	0.167	0.048	1
Pus1	0.251565	1.09854	0.167	0.048	1
Phf10	0.251565	-2.0138	0.167	0.048	1
Mrpl49	0.251565	-0.100614	0.167	0.048	1
Trp53bp1	0.251565	0.962578	0.167	0.048	1
Wdr77	0.251565	-0.054305	0.167	0.048	1
Lxn	0.251565	0.182881	0.167	0.048	1
Kdm5c	0.251565	0.644097	0.167	0.048	1
Eml4	0.251565	1.16535	0.167	0.048	1
Ints4	0.251565	0.197417	0.167	0.048	1
Cops8	0.251565	1.1167	0.167	0.048	1
Zcchc24	0.251565	0.916332	0.167	0.048	1
Ppcs	0.251565	0.736603	0.167	0.048	1
Anln	0.251565	0.249546	0.167	0.048	1
Etl4	0.251565	0.609885	0.167	0.048	1
Nbeal2	0.251565	0.67771	0.167	0.048	1
Slc37a1	0.251565	0.291161	0.167	0.048	1
Zfp444	0.251565	0.740168	0.167	0.048	1
Ilvbl	0.251565	-0.372464	0.167	0.048	1
Rhbdl2	0.251565	0.970452	0.167	0.048	1
Mtf1	0.251565	-0.369614	0.167	0.048	1
Tgs1	0.251565	-0.580154	0.167	0.048	1
Rragd	0.251565	0.0950355	0.167	0.048	1
Cry2	0.251565	0.350652	0.167	0.048	1
E130308A19Rik	0.251565	0.870491	0.167	0.048	1
Pecr	0.251565	0.679086	0.167	0.048	1
Cd82	0.251565	0.251204	0.167	0.048	1
Tmod3	0.251565	0.563018	0.167	0.048	1
Cdcp1	0.251565	0.839853	0.167	0.048	1
Ciao1	0.251565	0.00551575	0.167	0.048	1
Unc13b	0.251565	-0.199681	0.167	0.048	1
Slc44a2	0.251565	-0.0938449	0.167	0.048	1
Clk3	0.251565	0.622808	0.167	0.048	1
Alad	0.251565	-0.00317905	0.167	0.048	1
Kctd2	0.251565	0.2145	0.167	0.048	1
Dab2ip	0.251565	-0.0190297	0.167	0.048	1
Nanp	0.251565	-1.27551	0.167	0.048	1
Kpnb1	0.251565	0.59551	0.167	0.048	1
Gm37102	0.251565	-0.0100683	0.167	0.048	1
Nudt18	0.252851	-0.0435064	0.25	0.095	1
Man2c1	0.252851	-0.501816	0.25	0.095	1
Cd99l2	0.252851	-0.550281	0.25	0.095	1
Exosc3	0.252851	0.234749	0.25	0.095	1
Zkscan1	0.252851	-0.723278	0.25	0.095	1
Gmcl1	0.252851	-2.13226	0.125	0.238	1
Klhl24	0.253857	1.4719	0.292	0.143	1
Gtf2b	0.253857	0.398145	0.292	0.143	1
Lsm1	0.253857	-0.0491988	0.292	0.143	1
Nom1	0.253857	1.16968	0.292	0.143	1
Hinfp	0.253857	-1.18608	0.167	0.286	1
Timm10b	0.255241	-0.729527	0.458	0.571	1
Tbx3	0.255491	0.773849	0.542	0.333	1
Serpinb11	0.255528	0.481339	0.375	0.19	1
Surf1	0.255528	0.0778136	0.375	0.19	1
Kank1	0.256024	-2.43189	0.083	0.19	1
Tc2n	0.256024	-2.51593	0.083	0.19	1
C2cd2	0.256024	-1.71944	0.083	0.19	1
Rora	0.256024	-2.04556	0.083	0.19	1
Trp53	0.256024	-2.20558	0.083	0.19	1
Chp1	0.256621	0.181783	0.875	0.619	1
Edem2	0.256659	0.569169	0.708	0.524	1
Dynll1	0.256659	0.569374	0.708	0.524	1
Herc2	0.257979	-0.0260135	0.333	0.143	1
Ppt1	0.258596	-1.08004	0.292	0.429	1
Sntb1	0.258894	-1.86456	0.042	0.143	1
Erich1	0.258894	-1.79311	0.042	0.143	1
Zfp1	0.258894	-1.24723	0.042	0.143	1
Ubr7	0.258894	-1.70734	0.042	0.143	1
Lst1	0.258894	-1.11589	0.042	0.143	1
Foxo1	0.258894	-1.7871	0.042	0.143	1
Tent2	0.258894	-2.43559	0.042	0.143	1
Wdr35	0.258894	-1.32291	0.042	0.143	1
Zfp961	0.258894	-1.21266	0.042	0.143	1
Slc35e1	0.258894	-1.38081	0.042	0.143	1
I830077J02Rik	0.258894	-1.59603	0.042	0.143	1
Cyp2j6	0.258894	-1.71202	0.042	0.143	1
Slc25a10	0.258894	-1.0987	0.042	0.143	1
Pi16	0.258894	-1.4143	0.042	0.143	1
Oma1	0.258894	-1.00094	0.042	0.143	1
Cdkl2	0.258894	-1.48025	0.042	0.143	1
Mosmo	0.258894	-1.45596	0.042	0.143	1
Olfr607	0.258894	-1.82784	0.042	0.143	1
Inpp5e	0.258894	-1.5907	0.042	0.143	1
Gm11510	0.258894	-1.52271	0.042	0.143	1
Tspan13	0.259782	-0.603824	0.958	0.81	1
Tox4	0.260434	1.37081	0.333	0.19	1
Zfp950	0.261457	-1.13067	0.25	0.381	1
Echs1	0.261567	0.76362	0.458	0.286	1
Ar	0.262948	0.184982	0.625	0.476	1
Atxn1	0.263569	1.32877	0.208	0.095	1
Arf6	0.263569	1.55512	0.208	0.095	1
Atxn2l	0.263569	1.47749	0.208	0.095	1
Prpf38a	0.263569	1.57477	0.208	0.095	1
Man1a2	0.263569	1.21499	0.208	0.095	1
Dgcr8	0.263569	1.2569	0.208	0.095	1
Mdp1	0.263569	1.35787	0.208	0.095	1
Strap	0.263569	1.42111	0.208	0.095	1
Uap1	0.263569	1.69655	0.208	0.095	1
Tmem80	0.263569	1.46597	0.208	0.095	1
Slc39a11	0.263569	1.74683	0.208	0.095	1
Cog1	0.263569	2.58562	0.208	0.095	1
Zfp36l1	0.26375	0.425545	0.5	0.286	1
Rsrc2	0.26438	1.19894	0.292	0.19	1
Hibadh	0.264407	0.272994	0.625	0.429	1
Vdac3	0.266086	0.470113	0.542	0.333	1
Cilk1	0.267099	0.637704	0.292	0.143	1
Slc35b2	0.267099	1.06297	0.292	0.143	1
Ube2e1	0.267099	0.528574	0.292	0.143	1
Qdpr	0.267099	0.676917	0.292	0.143	1
Tmem128	0.267099	0.527626	0.292	0.143	1
Chd8	0.267099	-1.42425	0.167	0.286	1
Becn1	0.267099	-2.43541	0.167	0.286	1
Helz	0.267099	-1.50038	0.167	0.286	1
Eif1ad	0.267292	0.531574	0.25	0.095	1
Srebf1	0.267292	0.369347	0.25	0.095	1
Mfsd10	0.267292	-0.423267	0.25	0.095	1
Parva	0.267292	-0.686072	0.25	0.095	1
Dcaf1	0.267292	-1.41146	0.125	0.238	1
Zc3h7b	0.267292	-2.01068	0.125	0.238	1
Actr1b	0.267292	-1.40958	0.125	0.238	1
Vmn1r55	0.267292	-1.51272	0.125	0.238	1
Wdr18	0.267292	-2.07668	0.125	0.238	1
Ncl	0.267525	0.0558661	0.792	0.571	1
Dnajc21	0.267603	0.309626	0.375	0.19	1
Slc5a1	0.267603	1.22905	0.375	0.19	1
Psmd2	0.267603	0.434409	0.375	0.19	1
Bbip1	0.267603	0.244522	0.375	0.19	1
Trappc4	0.267603	0.32616	0.375	0.19	1
Nme7	0.267603	-0.575736	0.375	0.19	1
Rfc1	0.267603	-0.266837	0.375	0.19	1
Tmc4	0.270701	-0.238464	0.5	0.333	1
Stk39	0.272097	-0.0343047	0.417	0.238	1
Sec14l1	0.272097	0.653442	0.417	0.238	1
Hnrnpdl	0.272097	0.58566	0.417	0.238	1
Mzt2	0.272495	-1.63349	0.083	0.19	1
Casp3	0.272495	-2.71952	0.083	0.19	1
Ensa	0.272495	-1.18176	0.083	0.19	1
Cdyl	0.272495	-1.83465	0.083	0.19	1
Gopc	0.272495	-1.23752	0.083	0.19	1
Dynlt1b	0.272495	-1.581	0.083	0.19	1
Zfp503	0.272495	-2.43152	0.083	0.19	1
Zfp787	0.272495	-2.48797	0.083	0.19	1
Vmn2r124	0.272495	-1.33517	0.083	0.19	1
Kcnk3	0.272495	-2.31137	0.083	0.19	1
Tmem250-ps	0.272495	-2.01511	0.083	0.19	1
Gm20721	0.272495	-1.17515	0.083	0.19	1
Gnl3l	0.272823	-0.748617	0.292	0.476	1
Mbd2	0.27302	0.90209	0.333	0.19	1
Tab2	0.27302	1.04508	0.333	0.19	1
Cntnap2	0.27302	-1.08141	0.208	0.333	1
Cr1l	0.27302	-1.1694	0.208	0.333	1
Selenoh	0.27302	-1.30943	0.208	0.333	1
Phc3	0.273417	1.06256	0.375	0.238	1
Gpr180	0.273417	-0.962199	0.25	0.381	1
Acaa2	0.274818	0.187136	0.625	0.429	1
Skap2	0.275336	1.38091	0.25	0.143	1
Sys1	0.276023	-0.0542652	0.625	0.381	1
Ier3ip1	0.27762	0.591597	0.792	0.571	1
Tecpr2	0.278841	-0.738226	0.042	0.143	1
Lipo3	0.278841	-0.420933	0.042	0.143	1
Ss18	0.278841	-0.797357	0.042	0.143	1
Tshb	0.278841	-0.32992	0.042	0.143	1
Hacl1	0.278841	-0.542548	0.042	0.143	1
Tfrc	0.278841	-0.539209	0.042	0.143	1
E030030I06Rik	0.278841	-0.761753	0.042	0.143	1
Ctu2	0.278841	-0.625228	0.042	0.143	1
C2cd3	0.278841	-0.59984	0.042	0.143	1
Zfp462	0.278841	-0.823081	0.042	0.143	1
Ccdc73	0.278841	-0.753836	0.042	0.143	1
Gatc	0.278841	-0.405924	0.042	0.143	1
Tmem184a	0.278841	-1.14854	0.042	0.143	1
Txlng	0.279284	1.26428	0.208	0.095	1
9130401M01Rik	0.279284	3.12187	0.208	0.095	1
Mrpl2	0.279284	1.10883	0.208	0.095	1
Pakap	0.279284	1.39475	0.208	0.095	1
Dcaf12	0.279284	1.34891	0.208	0.095	1
Atp5g3	0.279418	0.0284007	0.708	0.476	1
Zfp207	0.280065	0.70154	0.375	0.19	1
Cdc42bpg	0.280807	0.339535	0.292	0.143	1
Cobll1	0.280807	0.669445	0.292	0.143	1
Ttc39a	0.280807	0.828354	0.292	0.143	1
Cpsf7	0.280807	0.535057	0.292	0.143	1
Exoc7	0.280807	-0.143721	0.292	0.143	1
Mogs	0.280807	0.715348	0.292	0.143	1
Polr2a	0.280807	1.04336	0.292	0.143	1
Mrpl11	0.280807	-0.910835	0.167	0.286	1
Rbm27	0.280807	-1.69031	0.167	0.286	1
Cfap20	0.280807	-1.66637	0.167	0.286	1
Csnk1d	0.280807	-1.03245	0.167	0.286	1
Nxn	0.281681	-0.370537	0.458	0.238	1
Slc39a1	0.281681	-0.109214	0.458	0.238	1
Srp68	0.281869	0.585055	0.5	0.333	1
Comt	0.281869	-0.413253	0.5	0.333	1
Grhpr	0.281869	0.484304	0.5	0.333	1
Skiv2l	0.282291	-1.96676	0.125	0.238	1
Samd4b	0.282291	-1.83945	0.125	0.238	1
Itpr1	0.282291	-1.3849	0.125	0.238	1
Gnb2	0.283803	0.0360502	0.625	0.476	1
Eef1g	0.284034	-0.550709	0.875	0.81	1
Rps27	0.284384	-0.386867	0.875	0.857	1
Eef1akmt1	0.284405	0.455062	0.458	0.286	1
Scd1	0.284677	0.710894	0.667	0.524	1
Zc3hc1	0.286015	0.842785	0.333	0.19	1
Asl	0.286015	0.547143	0.333	0.19	1
Gmppa	0.286015	-1.15548	0.208	0.333	1
Itm2c	0.286015	-1.51848	0.208	0.333	1
Eif1ax	0.286338	0.335323	0.5	0.286	1
Coro2a	0.286338	0.496831	0.5	0.286	1
Araf	0.287569	0.370484	0.542	0.286	1
Cbx1	0.287569	0.323809	0.542	0.286	1
Paip2b	0.287753	-1.07147	0.458	0.524	1
mt-Nd4l	0.288173	0.238229	0.542	0.333	1
Ptp4a2	0.288215	0.979859	0.542	0.381	1
Frg1	0.289676	-1.27345	0.083	0.19	1
Ppp1r13b	0.289676	-3.20031	0.083	0.19	1
Vmn1r13	0.289676	-1.69556	0.083	0.19	1
Borcs5	0.289676	-1.22384	0.083	0.19	1
Slc6a20b	0.289676	-2.65971	0.083	0.19	1
Cog7	0.289676	-2.12737	0.083	0.19	1
BC064078	0.289676	-1.02275	0.083	0.19	1
Ginm1	0.290251	-1.64897	0.292	0.381	1
Ociad1	0.291073	1.25478	0.292	0.19	1
Ythdc1	0.292915	0.353239	0.375	0.19	1
Srm	0.293858	0.280775	0.583	0.333	1
Aldh2	0.29464	0.613333	0.625	0.476	1
Rock2	0.294986	0.372485	0.292	0.143	1
Upf3b	0.294986	0.682272	0.292	0.143	1
Jarid2	0.294986	-0.0695462	0.292	0.143	1
Birc3	0.294986	0.804931	0.292	0.143	1
Itch	0.294986	0.73593	0.292	0.143	1
Ttc1	0.294986	0.648271	0.292	0.143	1
Pin1	0.294986	0.6724	0.292	0.143	1
Zfp451	0.294986	0.0126739	0.292	0.143	1
Dram2	0.294986	0.887489	0.292	0.143	1
Tmem259	0.294986	-0.139289	0.292	0.143	1
Myzap	0.294986	-0.557888	0.292	0.143	1
Npepps	0.294986	0.671536	0.292	0.143	1
Kidins220	0.294986	-1.93144	0.167	0.286	1
Ep400	0.294986	-1.49082	0.167	0.286	1
Kpna3	0.295623	1.34529	0.208	0.095	1
Ppp1r21	0.295623	1.01659	0.208	0.095	1
Pkn1	0.295623	1.03029	0.208	0.095	1
Coprs	0.295623	0.93543	0.208	0.095	1
Zfp654	0.295623	1.39617	0.208	0.095	1
Exoc5	0.295623	1.30273	0.208	0.095	1
Gid8	0.295623	1.29421	0.208	0.095	1
Cdk8	0.295623	1.39667	0.208	0.095	1
Nudcd1	0.295623	0.948281	0.208	0.095	1
Sc5d	0.295623	1.37107	0.208	0.095	1
Zfp638	0.295623	0.957815	0.208	0.095	1
Atat1	0.295623	1.11062	0.208	0.095	1
Acap2	0.295623	1.14792	0.208	0.095	1
Triobp	0.295623	0.954211	0.208	0.095	1
Myg1	0.295623	0.93288	0.208	0.095	1
Ero1a	0.295623	0.965556	0.208	0.095	1
Atf7	0.295623	0.86996	0.208	0.095	1
Sgpl1	0.295623	1.00686	0.208	0.095	1
Raph1	0.295623	1.63108	0.208	0.095	1
Rnf186	0.295623	1.55104	0.208	0.095	1
Acadsb	0.295623	1.17309	0.208	0.095	1
Fahd2a	0.295623	1.03388	0.208	0.095	1
Cd151	0.295623	1.39444	0.208	0.095	1
Gm48119	0.295623	1.06301	0.208	0.095	1
Mprip	0.29648	-1.12094	0.417	0.238	1
Rock1	0.29648	0.546065	0.417	0.238	1
Sgms2	0.29648	-0.970214	0.417	0.238	1
1810013L24Rik	0.29785	-2.12944	0.125	0.238	1
Chmp4c	0.29785	-2.82257	0.125	0.238	1
Cmtm4	0.29785	-0.838543	0.125	0.238	1
Akr1b3	0.298109	-0.132402	0.5	0.286	1
Huwe1	0.298109	-0.71185	0.333	0.476	1
Psmd8	0.298109	0.778811	0.458	0.333	1
Pik3c2a	0.298446	0.679425	0.375	0.238	1
Perp	0.303454	0.352188	0.667	0.476	1
Bag1	0.303454	0.131952	0.667	0.476	1
Txn1	0.303965	0.112172	0.792	0.571	1
Dnttip2	0.305018	1.42881	0.25	0.143	1
Sumo3	0.305018	1.09062	0.25	0.143	1
Cmtm7	0.305018	1.04539	0.25	0.143	1
Wbp11	0.305133	0.545131	0.5	0.333	1
Trib2	0.305598	-1.71012	0	0.048	1
Mfsd14b	0.305598	-1.40339	0	0.048	1
Cfap91	0.305598	-1.62381	0	0.048	1
Poglut1	0.305598	-2.73118	0	0.048	1
Mis18a	0.305598	-3.31731	0	0.048	1
Spin2f	0.305598	-1.51103	0	0.048	1
Ccdc134	0.305598	-1.78651	0	0.048	1
Wdhd1	0.305598	-3.90647	0	0.048	1
Ift80	0.305598	-1.0856	0	0.048	1
Zfp953	0.305598	-1.71012	0	0.048	1
Fam177a	0.305598	-1.34852	0	0.048	1
Zfp839	0.305598	-1.0856	0	0.048	1
Hmgxb3	0.305598	-2.73118	0	0.048	1
Snai2	0.305598	-2.08165	0	0.048	1
Prss16	0.305598	-2.72203	0	0.048	1
Gm21897	0.305598	-1.40339	0	0.048	1
Xlr3a	0.305598	-1.42647	0	0.048	1
Ppargc1b	0.305598	-2.96616	0	0.048	1
Vmn1r199	0.305598	-2.72203	0	0.048	1
Gal3st3	0.305598	-2.20386	0	0.048	1
Vmn1r202	0.305598	-1.0856	0	0.048	1
Vmn1r214	0.305598	-1.87147	0	0.048	1
Zfp275	0.305598	-2.52525	0	0.048	1
Snx32	0.305598	-1.40339	0	0.048	1
Srd5a1	0.305598	-1.62381	0	0.048	1
Spice1	0.305598	-1.51103	0	0.048	1
Trmt61a	0.305598	-3.80868	0	0.048	1
Enkd1	0.305598	-1.51103	0	0.048	1
Vmn2r113	0.305598	-1.71012	0	0.048	1
A530064D06Rik	0.305598	-1.6985	0	0.048	1
Tmem255a	0.305598	-1.34852	0	0.048	1
Arhgef7	0.305598	-1.87147	0	0.048	1
Cap2	0.305598	-1.87147	0	0.048	1
Arhgef3	0.305598	-1.78651	0	0.048	1
Kif20a	0.305598	-1.42647	0	0.048	1
Prps1l3	0.305598	-1.87147	0	0.048	1
Mcat	0.305598	-1.71012	0	0.048	1
Msh6	0.305598	-1.40339	0	0.048	1
Trim13	0.305598	-2.62546	0	0.048	1
Cyp4v3	0.305598	-1.71012	0	0.048	1
1500009L16Rik	0.305598	-1.51103	0	0.048	1
Foxn2	0.305598	-2.19829	0	0.048	1
Spry2	0.305598	-2.19829	0	0.048	1
Nfya	0.305598	-1.87147	0	0.048	1
Tcp11l2	0.305598	-1.78651	0	0.048	1
BC016579	0.305598	-1.78651	0	0.048	1
Slitrk6	0.305598	-1.62381	0	0.048	1
Egr1	0.305598	-1.42647	0	0.048	1
Nhlrc1	0.305598	-1.51103	0	0.048	1
Glyctk	0.305598	-1.51103	0	0.048	1
Paqr4	0.305598	-2.20386	0	0.048	1
Phldb2	0.305598	-1.34852	0	0.048	1
Zfp827	0.305598	-2.62546	0	0.048	1
Parvb	0.305598	-1.42647	0	0.048	1
Prr5	0.305598	-1.40339	0	0.048	1
Miip	0.305598	-2.20386	0	0.048	1
Nectin3	0.305598	-2.52525	0	0.048	1
5031439G07Rik	0.305598	-1.34852	0	0.048	1
Fam118a	0.305598	-1.51103	0	0.048	1
Zfp169	0.305598	-1.42647	0	0.048	1
Asap1	0.305598	-2.18822	0	0.048	1
Retnla	0.305598	-3.90647	0	0.048	1
Dzip1	0.305598	-2.20386	0	0.048	1
Klhl31	0.305598	-1.62381	0	0.048	1
Pomt2	0.305598	-1.87147	0	0.048	1
Ccdc144b	0.305598	-2.96616	0	0.048	1
Smpd3	0.305598	-1.87147	0	0.048	1
Tmed8	0.305598	-1.71012	0	0.048	1
Cd14	0.305598	-1.63304	0	0.048	1
Casp2	0.305598	-1.87147	0	0.048	1
Mettl4	0.305598	-1.51103	0	0.048	1
Hmbox1	0.305598	-1.0856	0	0.048	1
Satb1	0.305598	-1.40339	0	0.048	1
Rimklb	0.305598	-3.31731	0	0.048	1
Ncam1	0.305598	-1.62381	0	0.048	1
Prdm4	0.305598	-1.78651	0	0.048	1
Pptc7	0.305598	-1.62381	0	0.048	1
1810062G17Rik	0.305598	-2.52525	0	0.048	1
Gucy1a1	0.305598	-1.0856	0	0.048	1
Wnt7b	0.305598	-1.78651	0	0.048	1
Cntnap5a	0.305598	-1.71012	0	0.048	1
Cd274	0.305598	-1.6985	0	0.048	1
Timp3	0.305598	-1.87147	0	0.048	1
Sgo1	0.305598	-1.40339	0	0.048	1
Dcdc2b	0.305598	-1.71012	0	0.048	1
Pot1b	0.305598	-1.42647	0	0.048	1
Pbk	0.305598	-1.71012	0	0.048	1
Cep170	0.305598	-1.71012	0	0.048	1
Anapc7	0.305598	-1.71012	0	0.048	1
Olfr639	0.305598	-1.0856	0	0.048	1
AW146154	0.305598	-2.62546	0	0.048	1
Gramd4	0.305598	-1.0856	0	0.048	1
Klhl28	0.305598	-1.71012	0	0.048	1
Clec4a1	0.305598	-1.40339	0	0.048	1
H2-DMa	0.305598	-1.51103	0	0.048	1
Alpk2	0.305598	-1.71012	0	0.048	1
Hars2	0.305598	-3.46773	0	0.048	1
Gldc	0.305598	-1.51103	0	0.048	1
Guf1	0.305598	-2.20386	0	0.048	1
Alg12	0.305598	-1.78651	0	0.048	1
Cryab	0.305598	-1.71012	0	0.048	1
Olfr446	0.305598	-1.87147	0	0.048	1
Gga3	0.305598	-2.72203	0	0.048	1
Fancm	0.305598	-1.51103	0	0.048	1
Rgl1	0.305598	-1.62381	0	0.048	1
Vmn2r20	0.305598	-2.19829	0	0.048	1
Pip4k2b	0.305598	-1.62381	0	0.048	1
Zfp976	0.305598	-1.62381	0	0.048	1
Mterf1a	0.305598	-2.02894	0	0.048	1
Zfp825	0.305598	-2.08165	0	0.048	1
Pcdhb22	0.305598	-1.62381	0	0.048	1
1700029J07Rik	0.305598	-1.0856	0	0.048	1
Tmem91	0.305598	-1.62381	0	0.048	1
Olfr652	0.305598	-1.34852	0	0.048	1
Mdga2	0.305598	-1.42647	0	0.048	1
Lipa	0.305598	-4.93536	0	0.048	1
Pank1	0.305598	-1.42647	0	0.048	1
Ppp2r1b	0.305598	-1.78651	0	0.048	1
Pole2	0.305598	-1.42647	0	0.048	1
Siglecg	0.305598	-3.31731	0	0.048	1
Xkrx	0.305598	-1.62381	0	0.048	1
Kif20b	0.305598	-1.40339	0	0.048	1
Olfr670	0.305598	-2.20386	0	0.048	1
Fam171a1	0.305598	-1.42647	0	0.048	1
Ndrg1	0.305598	-1.51103	0	0.048	1
Gm14391	0.305598	-1.71012	0	0.048	1
Olfr678	0.305598	-2.19829	0	0.048	1
Txnl4b	0.305598	-1.6985	0	0.048	1
Gm4724	0.305598	-1.78651	0	0.048	1
Klhl22	0.305598	-2.20386	0	0.048	1
Tox	0.305598	-1.34852	0	0.048	1
Prelid3a	0.305598	-1.51103	0	0.048	1
Tincr	0.305598	-1.34852	0	0.048	1
Spire1	0.305598	-1.0856	0	0.048	1
Cdon	0.305598	-2.62546	0	0.048	1
Zdhhc8	0.305598	-1.0856	0	0.048	1
Cldn12	0.305598	-2.20386	0	0.048	1
Serpinb9	0.305598	-1.42647	0	0.048	1
Pate2	0.305598	-2.62546	0	0.048	1
Col1a2	0.305598	-1.42647	0	0.048	1
Zfp280c	0.305598	-2.19829	0	0.048	1
Acrv1	0.305598	-1.42647	0	0.048	1
Sox12	0.305598	-1.0856	0	0.048	1
Gm14296	0.305598	-2.62546	0	0.048	1
Mc5r	0.305598	-1.34852	0	0.048	1
Cetn4	0.305598	-1.62381	0	0.048	1
Gm14410	0.305598	-1.0856	0	0.048	1
Lrriq3	0.305598	-1.42647	0	0.048	1
Spry1	0.305598	-1.42647	0	0.048	1
Lmf2	0.305598	-1.42647	0	0.048	1
Trio	0.305598	-2.08165	0	0.048	1
Zfp786	0.305598	-1.78651	0	0.048	1
Fign	0.305598	-1.40339	0	0.048	1
Olfr1246	0.305598	-1.42647	0	0.048	1
Prelid2	0.305598	-3.80868	0	0.048	1
Cpa6	0.305598	-1.71012	0	0.048	1
Ppp1r3f	0.305598	-1.62381	0	0.048	1
Teddm2	0.305598	-3.46773	0	0.048	1
Teddm1b	0.305598	-2.73118	0	0.048	1
Ppp3cc	0.305598	-1.42647	0	0.048	1
Cdnf	0.305598	-1.0856	0	0.048	1
Vav2	0.305598	-1.34852	0	0.048	1
Vmn1r42	0.305598	-3.90647	0	0.048	1
Vmn1r43	0.305598	-2.73118	0	0.048	1
Prex2	0.305598	-1.51103	0	0.048	1
Zfp956	0.305598	-1.78651	0	0.048	1
Cyp2b19	0.305598	-2.20386	0	0.048	1
Simc1	0.305598	-1.87147	0	0.048	1
Tmem129	0.305598	-1.78651	0	0.048	1
Cth	0.305598	-2.96616	0	0.048	1
Smim6	0.305598	-1.71012	0	0.048	1
Nqo2	0.305598	-1.40339	0	0.048	1
Ppm1h	0.305598	-1.51103	0	0.048	1
Steap2	0.305598	-1.71012	0	0.048	1
A830018L16Rik	0.305598	-1.42647	0	0.048	1
Ecm1	0.305598	-1.62381	0	0.048	1
Reep4	0.305598	-1.51103	0	0.048	1
Spink14	0.305598	-1.40339	0	0.048	1
Steap4	0.305598	-1.42647	0	0.048	1
Hr	0.305598	-1.42647	0	0.048	1
Ptpn6	0.305598	-1.0856	0	0.048	1
Lgi1	0.305598	-1.0856	0	0.048	1
Gnb1l	0.305598	-1.0856	0	0.048	1
Atn1	0.305598	-2.20386	0	0.048	1
Ccdc71l	0.305598	-1.51103	0	0.048	1
Slc38a11	0.305598	-1.87147	0	0.048	1
Obox3	0.305598	-3.46773	0	0.048	1
Vac14	0.305598	-2.19829	0	0.048	1
Gm2115	0.305598	-2.96616	0	0.048	1
Aldh1l1	0.305598	-1.62381	0	0.048	1
Olfr1322	0.305598	-1.42647	0	0.048	1
Sult1a1	0.305598	-1.51103	0	0.048	1
Rap2c	0.305598	-1.71012	0	0.048	1
Irag2	0.305598	-1.51103	0	0.048	1
Gpr157	0.305598	-1.34852	0	0.048	1
Sesn1	0.305598	-1.78651	0	0.048	1
C2	0.305598	-1.51103	0	0.048	1
Zbtb12	0.305598	-1.71012	0	0.048	1
Afg1l	0.305598	-1.62381	0	0.048	1
Gbe1	0.305598	-2.73118	0	0.048	1
Rarres2	0.305598	-3.90647	0	0.048	1
Spindoc	0.305598	-2.96616	0	0.048	1
Fbxo22	0.305598	-1.71012	0	0.048	1
Adgrv1	0.305598	-2.18822	0	0.048	1
Nrg4	0.305598	-1.0856	0	0.048	1
Bend7	0.305598	-1.6985	0	0.048	1
Zfp775	0.305598	-1.51103	0	0.048	1
Rwdd2a	0.305598	-1.34852	0	0.048	1
Ahr	0.305598	-1.78651	0	0.048	1
Spa17	0.305598	-1.51103	0	0.048	1
Bhlhe41	0.305598	-1.62381	0	0.048	1
Alpk1	0.305598	-1.63304	0	0.048	1
Trim3	0.305598	-3.46773	0	0.048	1
Peak1	0.305598	-2.20386	0	0.048	1
Tmem117	0.305598	-1.0856	0	0.048	1
Cdk5rap2	0.305598	-1.87147	0	0.048	1
H4c14	0.305598	-1.34852	0	0.048	1
H3c13	0.305598	-3.46773	0	0.048	1
Zkscan5	0.305598	-1.40339	0	0.048	1
Tmsb15b2	0.305598	-1.62381	0	0.048	1
Zfp346	0.305598	-1.0856	0	0.048	1
Olfr147	0.305598	-3.46773	0	0.048	1
Frat1	0.305598	-3.46773	0	0.048	1
Ly6g6c	0.305598	-1.71012	0	0.048	1
Arhgef11	0.305598	-1.42647	0	0.048	1
Olfr906	0.305598	-1.78651	0	0.048	1
Itpkb	0.305598	-4.93536	0	0.048	1
Olfr912	0.305598	-1.51103	0	0.048	1
Gnat1	0.305598	-1.87147	0	0.048	1
Syce2	0.305598	-1.78651	0	0.048	1
Snupn	0.305598	-2.19829	0	0.048	1
Znrf1	0.305598	-1.42647	0	0.048	1
Radx	0.305598	-1.42647	0	0.048	1
Sertad1	0.305598	-1.42647	0	0.048	1
Rapgef3	0.305598	-1.87147	0	0.048	1
Lysmd4	0.305598	-1.34852	0	0.048	1
Krt23	0.305598	-1.62381	0	0.048	1
Scin	0.305598	-3.60136	0	0.048	1
Armh4	0.305598	-1.34852	0	0.048	1
Pi4k2a	0.305598	-1.6985	0	0.048	1
Olfr734	0.305598	-1.6985	0	0.048	1
Olfr740	0.305598	-1.6985	0	0.048	1
Wdr37	0.305598	-1.0856	0	0.048	1
Cep126	0.305598	-1.40339	0	0.048	1
Mgst2	0.305598	-1.40339	0	0.048	1
Olfr982	0.305598	-1.42647	0	0.048	1
Bloc1s5	0.305598	-1.34852	0	0.048	1
Atp6v1g2	0.305598	-1.6985	0	0.048	1
Mef2c	0.305598	-3.90647	0	0.048	1
Polr3c	0.305598	-1.71012	0	0.048	1
Incenp	0.305598	-1.78651	0	0.048	1
Hps1	0.305598	-1.40339	0	0.048	1
Med18	0.305598	-4.93536	0	0.048	1
Hpse2	0.305598	-1.0856	0	0.048	1
Immp2l	0.305598	-1.87147	0	0.048	1
Olfr699	0.305598	-2.6265	0	0.048	1
Prss23	0.305598	-1.51103	0	0.048	1
Morc4	0.305598	-1.42647	0	0.048	1
Ncapd2	0.305598	-1.40339	0	0.048	1
Rdh10	0.305598	-2.19829	0	0.048	1
Rbm41	0.305598	-1.62381	0	0.048	1
Slc35b3	0.305598	-1.42647	0	0.048	1
Vamp1	0.305598	-2.96616	0	0.048	1
Senp1	0.305598	-1.51103	0	0.048	1
Zadh2	0.305598	-1.98191	0	0.048	1
Olfr714	0.305598	-1.71012	0	0.048	1
Wdr66	0.305598	-1.42647	0	0.048	1
Kif22	0.305598	-1.51103	0	0.048	1
Dok6	0.305598	-1.0856	0	0.048	1
Scd3	0.305598	-1.51103	0	0.048	1
Cables1	0.305598	-1.42647	0	0.048	1
Mdfic	0.305598	-2.72203	0	0.048	1
Tsacc	0.305598	-2.73118	0	0.048	1
Ulk3	0.305598	-1.6985	0	0.048	1
Tnfrsf11b	0.305598	-1.62381	0	0.048	1
Esr2	0.305598	-1.0856	0	0.048	1
Pnma8c	0.305598	-1.78651	0	0.048	1
Snx18	0.305598	-1.0856	0	0.048	1
Arl15	0.305598	-1.42647	0	0.048	1
Neto2	0.305598	-1.40339	0	0.048	1
Cd2bp2	0.305598	-1.40339	0	0.048	1
Chrd	0.305598	-1.0856	0	0.048	1
Osgepl1	0.305598	-1.42647	0	0.048	1
Lnx1	0.305598	-1.71012	0	0.048	1
Gm28551	0.305598	-1.34852	0	0.048	1
Dpp10	0.305598	-1.0856	0	0.048	1
Ephb3	0.305598	-1.42647	0	0.048	1
Hmgcs2	0.305598	-1.40339	0	0.048	1
Dcbld1	0.305598	-2.62546	0	0.048	1
Sfxn3	0.305598	-1.51103	0	0.048	1
Vwf	0.305598	-1.62381	0	0.048	1
Cog3	0.305598	-1.42647	0	0.048	1
Trp53i13	0.305598	-1.63304	0	0.048	1
Poll	0.305598	-2.20386	0	0.048	1
Nufip2	0.305598	-2.19829	0	0.048	1
Odad4	0.305598	-1.42647	0	0.048	1
Ms4a6c	0.305598	-1.34852	0	0.048	1
Ube2o	0.305598	-1.40339	0	0.048	1
Eid2	0.305598	-2.19829	0	0.048	1
Serac1	0.305598	-1.0856	0	0.048	1
Olfr518	0.305598	-3.46773	0	0.048	1
Nagpa	0.305598	-1.78651	0	0.048	1
Zbtb39	0.305598	-1.6985	0	0.048	1
Rdh1	0.305598	-1.62381	0	0.048	1
Crem	0.305598	-1.6985	0	0.048	1
4930412O13Rik	0.305598	-1.6985	0	0.048	1
Nkiras2	0.305598	-1.42647	0	0.048	1
Myo15	0.305598	-1.63304	0	0.048	1
Usp54	0.305598	-2.62546	0	0.048	1
Skint4	0.305598	-2.52525	0	0.048	1
Gja1	0.305598	-1.40339	0	0.048	1
Dhfr	0.305598	-1.42647	0	0.048	1
Olfr1423	0.305598	-1.71012	0	0.048	1
Trnp1	0.305598	-1.62381	0	0.048	1
Exd2	0.305598	-1.0856	0	0.048	1
Gtf2h4	0.305598	-1.42647	0	0.048	1
Zdhhc18	0.305598	-1.0856	0	0.048	1
Racgap1	0.305598	-1.34852	0	0.048	1
Ncan	0.305598	-1.78651	0	0.048	1
Bbs5	0.305598	-1.0856	0	0.048	1
Alx1	0.305598	-2.20386	0	0.048	1
Mypop	0.305598	-4.39123	0	0.048	1
Manba	0.305598	-1.0856	0	0.048	1
E430018J23Rik	0.305598	-2.20386	0	0.048	1
Mxra7	0.305598	-1.42647	0	0.048	1
Plscr4	0.305598	-1.0856	0	0.048	1
Evl	0.305598	-1.40339	0	0.048	1
Mettl25	0.305598	-1.71012	0	0.048	1
Itih5	0.305598	-1.63304	0	0.048	1
Stat5b	0.305598	-1.40339	0	0.048	1
Ap1s2	0.305598	-3.90647	0	0.048	1
Bsn	0.305598	-1.87147	0	0.048	1
Plekhg2	0.305598	-2.62546	0	0.048	1
Kbtbd7	0.305598	-2.20386	0	0.048	1
Nim1k	0.305598	-1.62381	0	0.048	1
Homer1	0.305598	-1.6985	0	0.048	1
Prune2	0.305598	-1.0856	0	0.048	1
Klhl23	0.305598	-2.19829	0	0.048	1
Cercam	0.305598	-2.20386	0	0.048	1
Colec12	0.305598	-2.96616	0	0.048	1
Kif3c	0.305598	-1.71012	0	0.048	1
Bhmt2	0.305598	-1.34852	0	0.048	1
Suv39h1	0.305598	-1.34852	0	0.048	1
Wrap73	0.305598	-1.0856	0	0.048	1
Fbxo46	0.305598	-1.0856	0	0.048	1
Pnkp	0.305598	-1.6985	0	0.048	1
Flt1	0.305598	-1.78651	0	0.048	1
Tab3	0.305598	-1.34852	0	0.048	1
Nav3	0.305598	-1.42647	0	0.048	1
Pou6f1	0.305598	-1.34852	0	0.048	1
Ddit4l	0.305598	-1.62381	0	0.048	1
Sec16b	0.305598	-2.20386	0	0.048	1
Sugp2	0.305598	-2.62546	0	0.048	1
Gk	0.305598	-1.6985	0	0.048	1
Cavin1	0.305598	-3.90647	0	0.048	1
Csrp2	0.305598	-2.19829	0	0.048	1
Rab2b	0.305598	-1.42647	0	0.048	1
Sv2c	0.305598	-1.40339	0	0.048	1
Vcl	0.305598	-2.08165	0	0.048	1
Rpgrip1l	0.305598	-2.20386	0	0.048	1
Dennd5a	0.305598	-2.08165	0	0.048	1
Abcb9	0.305598	-2.19829	0	0.048	1
Nlrx1	0.305598	-1.6985	0	0.048	1
Aasdh	0.305598	-1.42647	0	0.048	1
Eml2	0.305598	-2.20386	0	0.048	1
Metrn	0.305598	-2.20386	0	0.048	1
Lclat1	0.305598	-1.6985	0	0.048	1
Opa3	0.305598	-1.51103	0	0.048	1
Mapk7	0.305598	-1.0856	0	0.048	1
Car2	0.305598	-1.34852	0	0.048	1
Jmjd8	0.305598	-1.40339	0	0.048	1
Rab3gap2	0.305598	-1.0856	0	0.048	1
Ces1d	0.305598	-1.34852	0	0.048	1
Rtn2	0.305598	-1.71012	0	0.048	1
Pfkfb3	0.305598	-1.40339	0	0.048	1
Fam228b	0.305598	-1.71012	0	0.048	1
Arhgap22	0.305598	-1.42647	0	0.048	1
Caps2	0.305598	-1.0856	0	0.048	1
H2-T24	0.305598	-1.62381	0	0.048	1
Fbxl19	0.305598	-2.73118	0	0.048	1
Nup93	0.305598	-3.48527	0	0.048	1
Apod	0.305598	-1.42647	0	0.048	1
Ercc1	0.305598	-1.87147	0	0.048	1
Extl1	0.305598	-2.62546	0	0.048	1
Fcamr	0.305598	-3.01281	0	0.048	1
Ttc39b	0.305598	-1.40339	0	0.048	1
Hs1bp3	0.305598	-2.19829	0	0.048	1
Tmem62	0.305598	-1.6985	0	0.048	1
Stmn1	0.305598	-1.71012	0	0.048	1
Pitpnm2	0.305598	-1.62381	0	0.048	1
Wee1	0.305598	-1.6985	0	0.048	1
Card10	0.305598	-2.08165	0	0.048	1
Cd209c	0.305598	-1.51103	0	0.048	1
Cdc42ep1	0.305598	-1.42647	0	0.048	1
Rap1gds1	0.305598	-1.0856	0	0.048	1
Parp6	0.305598	-1.0856	0	0.048	1
B630019K06Rik	0.305598	-1.42647	0	0.048	1
4931414P19Rik	0.305598	-2.73118	0	0.048	1
Esyt1	0.305598	-1.78651	0	0.048	1
9230112D13Rik	0.305598	-2.41911	0	0.048	1
Mphosph9	0.305598	-4.93536	0	0.048	1
Pxmp2	0.305598	-1.0856	0	0.048	1
Selenon	0.305598	-2.20386	0	0.048	1
Cyfip2	0.305598	-1.40339	0	0.048	1
Noc4l	0.305598	-1.87147	0	0.048	1
Bnc2	0.305598	-1.40339	0	0.048	1
Pomk	0.305598	-1.78651	0	0.048	1
Slc7a8	0.305598	-2.73118	0	0.048	1
Epb42	0.305598	-2.20386	0	0.048	1
Trim39	0.305598	-1.42647	0	0.048	1
Neu2	0.305598	-1.6985	0	0.048	1
Crebzf	0.305598	-1.62381	0	0.048	1
Hspbap1	0.305598	-1.42647	0	0.048	1
Maff	0.305598	-1.42647	0	0.048	1
Tmem184b	0.305598	-1.42647	0	0.048	1
Tedc1	0.305598	-1.51103	0	0.048	1
Afap1	0.305598	-1.42647	0	0.048	1
Disc1	0.305598	-2.96616	0	0.048	1
Doc2g	0.305598	-1.0856	0	0.048	1
Adgrg1	0.305598	-1.71012	0	0.048	1
Fanci	0.305598	-1.42647	0	0.048	1
Impdh2	0.305598	-2.73118	0	0.048	1
Haus6	0.305598	-1.87147	0	0.048	1
Pitpnm1	0.305598	-1.87147	0	0.048	1
Adgrb3	0.305598	-1.42647	0	0.048	1
9930111J21Rik1	0.305598	-2.19829	0	0.048	1
Ptprcap	0.305598	-1.40339	0	0.048	1
Cnksr3	0.305598	-2.62546	0	0.048	1
Fam227a	0.305598	-1.34852	0	0.048	1
Ttc27	0.305598	-1.87147	0	0.048	1
Txndc16	0.305598	-1.34852	0	0.048	1
Lrp11	0.305598	-1.51103	0	0.048	1
Ankrd13d	0.305598	-1.98191	0	0.048	1
Efnb1	0.305598	-1.87147	0	0.048	1
Zfp709	0.305598	-1.78651	0	0.048	1
Brf2	0.305598	-1.78651	0	0.048	1
Srgap2	0.305598	-1.40339	0	0.048	1
Olfr131	0.305598	-2.19829	0	0.048	1
Zkscan8	0.305598	-2.4332	0	0.048	1
Dars2	0.305598	-1.78651	0	0.048	1
Gpr34	0.305598	-3.90647	0	0.048	1
Olfr802	0.305598	-1.34852	0	0.048	1
Olfr825	0.305598	-1.0856	0	0.048	1
Tm7sf2	0.305598	-1.78651	0	0.048	1
Nlgn1	0.305598	-1.62381	0	0.048	1
Hsh2d	0.305598	-1.87147	0	0.048	1
Tab1	0.305598	-1.40339	0	0.048	1
E2f2	0.305598	-1.51103	0	0.048	1
Grm1	0.305598	-4.93536	0	0.048	1
Slc35e2	0.305598	-1.42647	0	0.048	1
Gm10563	0.305598	-2.19829	0	0.048	1
Zfp319	0.305598	-1.0856	0	0.048	1
Mx1	0.305598	-2.20386	0	0.048	1
Cpeb3	0.305598	-1.87147	0	0.048	1
Sema3c	0.305598	-3.80868	0	0.048	1
Rnf122	0.305598	-1.62381	0	0.048	1
Dzip1l	0.305598	-1.0856	0	0.048	1
Slc29a3	0.305598	-2.32794	0	0.048	1
Apoc1	0.305598	-1.34852	0	0.048	1
Kif11	0.305598	-1.40339	0	0.048	1
Tti2	0.305598	-1.6985	0	0.048	1
Wfs1	0.305598	-1.78651	0	0.048	1
Fbxo30	0.305598	-1.42647	0	0.048	1
Slc26a11	0.305598	-1.62381	0	0.048	1
Vmn2r90	0.305598	-1.62381	0	0.048	1
Olfr1388	0.305598	-2.08165	0	0.048	1
Csdc2	0.305598	-1.6985	0	0.048	1
Bak1	0.305598	-3.31731	0	0.048	1
Cttnbp2nl	0.305598	-2.42057	0	0.048	1
Elk1	0.305598	-1.34852	0	0.048	1
Smyd5	0.305598	-1.0856	0	0.048	1
Setd6	0.305598	-2.05228	0	0.048	1
Eral1	0.305598	-1.51103	0	0.048	1
Large1	0.305598	-1.71012	0	0.048	1
Hmgxb4	0.305598	-1.6985	0	0.048	1
Nsl1	0.305598	-1.0856	0	0.048	1
Tom1	0.305598	-1.40339	0	0.048	1
Grid2	0.305598	-1.6985	0	0.048	1
Rcan2	0.305598	-1.40339	0	0.048	1
Atrip	0.305598	-3.80868	0	0.048	1
Vmn2r108	0.305598	-1.34852	0	0.048	1
Pacc1	0.305598	-3.46773	0	0.048	1
Fam241b	0.305598	-1.42647	0	0.048	1
Gm973	0.305598	-2.08165	0	0.048	1
Jun	0.305598	-1.6985	0	0.048	1
Vmn1r234	0.305598	-4.93536	0	0.048	1
Ercc6l	0.305598	-1.0856	0	0.048	1
Cd3e	0.305598	-1.34852	0	0.048	1
Nek2	0.305598	-3.90647	0	0.048	1
Odf2l	0.305598	-1.0856	0	0.048	1
Arhgef33	0.305598	-1.78651	0	0.048	1
Tex13b	0.305598	-1.78651	0	0.048	1
Pvr	0.305598	-1.42647	0	0.048	1
Vmn1r38	0.305598	-4.93536	0	0.048	1
Pde7b	0.305598	-1.42647	0	0.048	1
Cenpj	0.305598	-1.71012	0	0.048	1
Rskr	0.305598	-1.71012	0	0.048	1
Thrb	0.305598	-1.42647	0	0.048	1
Anks1	0.305598	-1.34852	0	0.048	1
Trim16	0.305598	-1.71012	0	0.048	1
Kcna2	0.305598	-1.78651	0	0.048	1
Epha5	0.305598	-1.51103	0	0.048	1
Slco2a1	0.305598	-2.08165	0	0.048	1
Cklf	0.305598	-1.34852	0	0.048	1
Cpne9	0.305598	-1.34852	0	0.048	1
Fam185a	0.305598	-1.0856	0	0.048	1
Sgsm1	0.305598	-2.18822	0	0.048	1
Csf1	0.305598	-1.42647	0	0.048	1
Terb1	0.305598	-1.34852	0	0.048	1
Hhat	0.305598	-1.0856	0	0.048	1
Car7	0.305598	-1.34852	0	0.048	1
Rpusd3	0.305598	-1.78651	0	0.048	1
Abhd6	0.305598	-1.0856	0	0.048	1
Skida1	0.305598	-2.73118	0	0.048	1
Vegfa	0.305598	-3.59134	0	0.048	1
Dnase1l3	0.305598	-1.62381	0	0.048	1
Zfp2	0.305598	-1.34852	0	0.048	1
Ces2f	0.305598	-1.0856	0	0.048	1
Ces2g	0.305598	-1.0856	0	0.048	1
Nphp3	0.305598	-1.62381	0	0.048	1
Gstm4	0.305598	-1.6985	0	0.048	1
C1qtnf6	0.305598	-1.62381	0	0.048	1
D830030K20Rik	0.305598	-1.42647	0	0.048	1
Plac9	0.305598	-3.90647	0	0.048	1
Ackr4	0.305598	-1.42647	0	0.048	1
Ampd2	0.305598	-3.80868	0	0.048	1
Tep1	0.305598	-1.71012	0	0.048	1
Antxr1	0.305598	-1.42647	0	0.048	1
Nbl1	0.305598	-1.0856	0	0.048	1
Map2k1	0.305598	-1.62381	0	0.048	1
Nrf1	0.305598	-1.0856	0	0.048	1
Crtc1	0.305598	-1.71012	0	0.048	1
Ttbk1	0.305598	-2.62546	0	0.048	1
Kcnk6	0.305598	-2.62546	0	0.048	1
Vmn1r179	0.305598	-1.34852	0	0.048	1
Vmn1r181	0.305598	-1.78651	0	0.048	1
Emc1	0.305598	-1.0856	0	0.048	1
Zfp112	0.305598	-1.87147	0	0.048	1
Gpr160	0.305598	-1.78651	0	0.048	1
Rab11fip4	0.305598	-1.40339	0	0.048	1
Crtc2	0.305598	-1.0856	0	0.048	1
Ptcra	0.305598	-3.46773	0	0.048	1
Ushbp1	0.305598	-1.78651	0	0.048	1
Zfp653	0.305598	-1.42647	0	0.048	1
Lrp4	0.305598	-2.19829	0	0.048	1
Zpr1	0.305598	-1.42647	0	0.048	1
Tmem221	0.305598	-1.62381	0	0.048	1
Cnnm3	0.305598	-1.6985	0	0.048	1
Slc27a1	0.305598	-2.19829	0	0.048	1
Megf11	0.305598	-1.71012	0	0.048	1
Slc27a3	0.305598	-1.6985	0	0.048	1
Zfp872	0.305598	-1.40339	0	0.048	1
Exo5	0.305598	-1.62381	0	0.048	1
Tbc1d13	0.305598	-1.0856	0	0.048	1
Olfr12	0.305598	-1.42647	0	0.048	1
Tpst1	0.305598	-4.93536	0	0.048	1
Rgs19	0.305598	-2.62546	0	0.048	1
Gan	0.305598	-1.34852	0	0.048	1
Zfp568	0.305598	-1.51103	0	0.048	1
Pnpla6	0.305598	-1.0856	0	0.048	1
Rps23rg1	0.305598	-2.96616	0	0.048	1
Cox7a1	0.305598	-1.40339	0	0.048	1
Csgalnact2	0.305598	-1.0856	0	0.048	1
Tmem140	0.305598	-1.87147	0	0.048	1
Plekhm3	0.305598	-1.71012	0	0.048	1
Elf3	0.305598	-1.40339	0	0.048	1
Akr1cl	0.305598	-2.19829	0	0.048	1
Crygc	0.305598	-2.96616	0	0.048	1
Dab1	0.305598	-3.31731	0	0.048	1
Cpeb1	0.305598	-1.42647	0	0.048	1
Oaz3	0.305598	-1.40339	0	0.048	1
Arhgef19	0.305598	-1.42647	0	0.048	1
Nup205	0.305598	-1.40339	0	0.048	1
Ipo9	0.305598	-2.62546	0	0.048	1
Cotl1	0.305598	-3.46773	0	0.048	1
Fblim1	0.305598	-2.20386	0	0.048	1
Tada1	0.305598	-2.19829	0	0.048	1
Ube2g2	0.305598	-1.6985	0	0.048	1
Lrrc7	0.305598	-1.51103	0	0.048	1
Aadacl4fm4	0.305598	-1.42647	0	0.048	1
Gins2	0.305598	-1.42647	0	0.048	1
Gm3854	0.305598	-1.62381	0	0.048	1
Rundc3a	0.305598	-2.62546	0	0.048	1
Zfp78	0.305598	-2.72203	0	0.048	1
Cyp4f17	0.305598	-1.51103	0	0.048	1
Ncapd3	0.305598	-2.73118	0	0.048	1
Phlda3	0.305598	-1.42647	0	0.048	1
Parp12	0.305598	-1.62381	0	0.048	1
Olfr1336	0.305598	-1.87147	0	0.048	1
Cyp4f13	0.305598	-1.6985	0	0.048	1
Serpinh1	0.305598	-1.34852	0	0.048	1
Zfp472	0.305598	-1.71012	0	0.048	1
Zfp81	0.305598	-1.6985	0	0.048	1
Gdpd5	0.305598	-2.41911	0	0.048	1
Mamstr	0.305598	-1.87147	0	0.048	1
Zfp414	0.305598	-3.46773	0	0.048	1
Lrrc52	0.305598	-1.42647	0	0.048	1
Usp29	0.305598	-2.20386	0	0.048	1
Zfp772	0.305598	-2.72203	0	0.048	1
Hoxd8	0.305598	-2.20386	0	0.048	1
Hsd17b7	0.305598	-1.40339	0	0.048	1
Spata2l	0.305598	-1.40339	0	0.048	1
Fgfr2	0.305598	-1.6985	0	0.048	1
Lgi2	0.305598	-3.46773	0	0.048	1
Aurkb	0.305598	-1.87147	0	0.048	1
Arhgap33	0.305598	-2.96616	0	0.048	1
Tmem107	0.305598	-2.20386	0	0.048	1
Asb6	0.305598	-1.0856	0	0.048	1
St8sia4	0.305598	-1.71012	0	0.048	1
Paxip1	0.305598	-2.19829	0	0.048	1
Myef2	0.305598	-1.78651	0	0.048	1
Npas2	0.305598	-1.0856	0	0.048	1
Creb3l1	0.305598	-2.62546	0	0.048	1
Tstd3	0.305598	-1.87147	0	0.048	1
Usp20	0.305598	-1.34852	0	0.048	1
Cfap126	0.305598	-1.0856	0	0.048	1
Coq3	0.305598	-1.34852	0	0.048	1
Cep152	0.305598	-1.87147	0	0.048	1
Onecut3	0.305598	-4.93536	0	0.048	1
B3gntl1	0.305598	-1.6985	0	0.048	1
Klf16	0.305598	-2.19829	0	0.048	1
Syt17	0.305598	-2.19829	0	0.048	1
Dot1l	0.305598	-1.34852	0	0.048	1
Sf3a2	0.305598	-1.78651	0	0.048	1
Hnmt	0.305598	-1.71012	0	0.048	1
Kif14	0.305598	-1.62381	0	0.048	1
Fgf7	0.305598	-1.42647	0	0.048	1
Pex12	0.305598	-2.73118	0	0.048	1
Tmem68	0.305598	-1.78651	0	0.048	1
Fbxw8	0.305598	-1.42647	0	0.048	1
Sat2	0.305598	-1.78651	0	0.048	1
Tle2	0.305598	-1.6985	0	0.048	1
Tspan18	0.305598	-1.78651	0	0.048	1
Tle6	0.305598	-1.62381	0	0.048	1
Inip	0.305598	-1.0856	0	0.048	1
Zfp873	0.305598	-1.34852	0	0.048	1
AU041133	0.305598	-1.42647	0	0.048	1
Cib4	0.305598	-2.96616	0	0.048	1
Dedd2	0.305598	-1.0856	0	0.048	1
Dpysl5	0.305598	-1.71012	0	0.048	1
Scml4	0.305598	-1.42647	0	0.048	1
Gprc5b	0.305598	-1.42647	0	0.048	1
Irak2	0.305598	-1.40339	0	0.048	1
Tatdn2	0.305598	-1.42647	0	0.048	1
Irak3	0.305598	-1.51103	0	0.048	1
Myo5a	0.305598	-1.34852	0	0.048	1
Oas1g	0.305598	-1.71012	0	0.048	1
Clec2i	0.305598	-1.40339	0	0.048	1
Kctd11	0.305598	-1.0856	0	0.048	1
Myorg	0.305598	-1.0856	0	0.048	1
1810024B03Rik	0.305598	-1.78651	0	0.048	1
Ccr5	0.305598	-1.51103	0	0.048	1
Tcaim	0.305598	-1.71012	0	0.048	1
Pigm	0.305598	-1.40339	0	0.048	1
Zkscan7	0.305598	-2.62546	0	0.048	1
Ripk2	0.305598	-1.87147	0	0.048	1
Gm10800	0.305598	-1.87147	0	0.048	1
Rmdn1	0.305598	-1.34852	0	0.048	1
Slc7a13	0.305598	-1.6985	0	0.048	1
Sparc	0.305598	-3.90647	0	0.048	1
Cnot9	0.305598	-1.34852	0	0.048	1
Casp4	0.305598	-1.51103	0	0.048	1
Ddi1	0.305598	-1.51103	0	0.048	1
Zfp142	0.305598	-2.96616	0	0.048	1
Dock1	0.305598	-1.62381	0	0.048	1
Acad12	0.305598	-2.72203	0	0.048	1
Atp8b5	0.305598	-2.62546	0	0.048	1
Acad10	0.305598	-1.42647	0	0.048	1
Rnf25	0.305598	-2.6265	0	0.048	1
Cd72	0.305598	-1.42647	0	0.048	1
Myo19	0.305598	-1.71012	0	0.048	1
Npr2	0.305598	-1.0856	0	0.048	1
Gm12248	0.305598	-2.96616	0	0.048	1
Pltp	0.305598	-1.42647	0	0.048	1
Crym	0.305598	-1.40339	0	0.048	1
Abcb6	0.305598	-2.19829	0	0.048	1
Taco1	0.305598	-3.80868	0	0.048	1
Pnpla7	0.305598	-1.98191	0	0.048	1
Patz1	0.305598	-1.40339	0	0.048	1
Fbxo10	0.305598	-2.19829	0	0.048	1
Slc4a1ap	0.305598	-2.20386	0	0.048	1
Klhdc9	0.305598	-2.08165	0	0.048	1
Usp21	0.305598	-1.87147	0	0.048	1
Siglech	0.305598	-1.34852	0	0.048	1
Chst10	0.305598	-1.62381	0	0.048	1
Traf3ip3	0.305598	-1.42647	0	0.048	1
Tubd1	0.305598	-1.78651	0	0.048	1
Polg2	0.305598	-2.72203	0	0.048	1
Rasa4	0.305598	-1.40339	0	0.048	1
Osbp2	0.305598	-1.6985	0	0.048	1
Xndc1	0.305598	-1.87147	0	0.048	1
Smg8	0.305598	-1.0856	0	0.048	1
Slc11a1	0.305598	-1.0856	0	0.048	1
Kpna2	0.305598	-1.78651	0	0.048	1
Klhdc8a	0.305598	-1.78651	0	0.048	1
Cebpa	0.305598	-1.42647	0	0.048	1
Rad51c	0.305598	-1.0856	0	0.048	1
Mcm7	0.305598	-2.73118	0	0.048	1
Trappc14	0.305598	-1.34852	0	0.048	1
Rgs9bp	0.305598	-2.4332	0	0.048	1
Gabrb3	0.305598	-1.34852	0	0.048	1
Dpy19l3	0.305598	-2.20386	0	0.048	1
Olfr596	0.305598	-2.19829	0	0.048	1
Siglec1	0.305598	-1.42647	0	0.048	1
Cxcl16	0.305598	-1.87147	0	0.048	1
Sema3a	0.305598	-1.62381	0	0.048	1
Hbb-bs	0.305598	-1.63304	0	0.048	1
Slc2a8	0.305598	-1.34852	0	0.048	1
Pax6	0.305598	-2.73118	0	0.048	1
C8g	0.305598	-1.71012	0	0.048	1
Pld2	0.305598	-1.0856	0	0.048	1
Gtf2ird2	0.305598	-1.6985	0	0.048	1
Ralgps1	0.305598	-1.87147	0	0.048	1
Coil	0.305598	-1.87147	0	0.048	1
Gtf2ird1	0.305598	-1.6985	0	0.048	1
Pctp	0.305598	-3.31731	0	0.048	1
Pbx3	0.305598	-1.87147	0	0.048	1
Map2k6	0.305598	-3.46773	0	0.048	1
Slc23a2	0.305598	-1.0856	0	0.048	1
Olfr1309	0.305598	-1.71012	0	0.048	1
Pop4	0.305598	-3.46773	0	0.048	1
Zfp446	0.305598	-1.42647	0	0.048	1
Cstf1	0.305598	-1.42647	0	0.048	1
Vmn1r86	0.305598	-1.0856	0	0.048	1
Zswim9	0.305598	-3.01281	0	0.048	1
Lig1	0.305598	-1.42647	0	0.048	1
Olfr1012	0.305598	-2.20386	0	0.048	1
Zfp773	0.305598	-1.0856	0	0.048	1
Ccdc63	0.305598	-1.0856	0	0.048	1
Dhx34	0.305598	-1.87147	0	0.048	1
C5ar2	0.305598	-1.62381	0	0.048	1
Rbm38	0.305598	-1.34852	0	0.048	1
Olfr307	0.305598	-1.62381	0	0.048	1
Olfr571	0.305598	-1.51103	0	0.048	1
Sars2	0.305598	-2.62546	0	0.048	1
Ryr3	0.305598	-1.0856	0	0.048	1
Olfr1152	0.305598	-1.6985	0	0.048	1
Olfr1156	0.305598	-2.32794	0	0.048	1
Olfr1160	0.305598	-1.87147	0	0.048	1
Mkks	0.305598	-1.34852	0	0.048	1
Dzank1	0.305598	-1.6985	0	0.048	1
Olfr352	0.305598	-1.78651	0	0.048	1
Olfr366	0.305598	-2.20386	0	0.048	1
Shpk	0.305598	-1.6985	0	0.048	1
Trpv3	0.305598	-1.34852	0	0.048	1
Aspa	0.305598	-1.0856	0	0.048	1
Dennd1a	0.305598	-3.31731	0	0.048	1
Rhov	0.305598	-1.0856	0	0.048	1
Nr6a1	0.305598	-2.62546	0	0.048	1
Nusap1	0.305598	-1.42647	0	0.048	1
Wdpcp	0.305598	-1.78651	0	0.048	1
Acvr2a	0.305598	-1.34852	0	0.048	1
Kif5c	0.305598	-1.42647	0	0.048	1
Ccl6	0.305598	-1.42647	0	0.048	1
Gpd2	0.305598	-2.96616	0	0.048	1
Spata5l1	0.305598	-1.0856	0	0.048	1
Rnf24	0.305598	-1.62381	0	0.048	1
Ccdc9b	0.305598	-1.71012	0	0.048	1
Actr5	0.305598	-1.51103	0	0.048	1
Olfr1278	0.305598	-1.42647	0	0.048	1
Gm3443	0.305598	-1.0856	0	0.048	1
2810039B14Rik	0.305598	-1.40339	0	0.048	1
Gm9877	0.305598	-1.40339	0	0.048	1
Gm2531	0.305598	-1.42647	0	0.048	1
Gm9864	0.305598	-1.51103	0	0.048	1
Mfsd4b3-ps	0.305598	-1.71012	0	0.048	1
Gm21056	0.305598	-1.71012	0	0.048	1
Gm6264	0.305598	-1.42647	0	0.048	1
Gpr137b-ps	0.305598	-3.01281	0	0.048	1
C920009B18Rik	0.305598	-2.19829	0	0.048	1
Gm5113	0.305598	-1.62381	0	0.048	1
Olfr75-ps1	0.305598	-1.51103	0	0.048	1
Gm48498	0.305598	-1.42647	0	0.048	1
Gm48541	0.305598	-2.20386	0	0.048	1
Gm15712	0.305598	-2.20386	0	0.048	1
Rpl27a-ps4	0.305598	-2.19829	0	0.048	1
Gm48641	0.305598	-1.42647	0	0.048	1
Gm20008	0.305598	-2.19829	0	0.048	1
Gm18214	0.305598	-1.42647	0	0.048	1
Gm4118	0.305598	-1.62381	0	0.048	1
Gm7416	0.305598	-1.42647	0	0.048	1
Gm10136	0.305598	-1.40339	0	0.048	1
Gm16420	0.305598	-3.31731	0	0.048	1
Gm14654	0.305598	-1.51103	0	0.048	1
Gm48348	0.305598	-1.0856	0	0.048	1
Gm6477	0.305598	-1.71012	0	0.048	1
Gm48443	0.305598	-1.42647	0	0.048	1
Gm4478	0.305598	-2.72203	0	0.048	1
Gm42718	0.305598	-1.34852	0	0.048	1
Gm47853	0.305598	-1.71012	0	0.048	1
Gm15198	0.305598	-2.62546	0	0.048	1
Gm15304	0.305598	-3.31731	0	0.048	1
Gm13216	0.305598	-2.62546	0	0.048	1
Gm47355	0.305598	-1.42647	0	0.048	1
Gm47356	0.305598	-1.34852	0	0.048	1
Gm47832	0.305598	-2.19829	0	0.048	1
Gm47626	0.305598	-1.78651	0	0.048	1
Gm44487	0.305598	-1.62381	0	0.048	1
Gm2961	0.305598	-2.62546	0	0.048	1
Gm2387	0.305598	-1.87147	0	0.048	1
Gm7599	0.305598	-1.87147	0	0.048	1
Gm19790	0.305598	-1.62381	0	0.048	1
Gm2594	0.305598	-1.51103	0	0.048	1
Gm18880	0.305598	-2.72203	0	0.048	1
Gm3791	0.305598	-2.19829	0	0.048	1
Gm14227	0.305598	-1.62381	0	0.048	1
Gm5315	0.305598	-3.31731	0	0.048	1
Gm12174	0.305598	-1.42647	0	0.048	1
Gm7496	0.305598	-2.19829	0	0.048	1
Gm37688	0.305598	-1.42647	0	0.048	1
Gm13268	0.305598	-1.0856	0	0.048	1
Gm13665	0.305598	-2.19829	0	0.048	1
Gm33882	0.305598	-1.40339	0	0.048	1
Gm11879	0.305598	-1.0856	0	0.048	1
Gm8899	0.305598	-2.73118	0	0.048	1
Gm45344	0.305598	-1.34852	0	0.048	1
Gm48674	0.305598	-1.51103	0	0.048	1
Gm13921	0.305598	-2.19829	0	0.048	1
Gm12778	0.305598	-1.51103	0	0.048	1
Gm10548	0.305598	-1.62381	0	0.048	1
Gm5316	0.305598	-1.51103	0	0.048	1
Gm47860	0.305598	-1.42647	0	0.048	1
Gm15760	0.305598	-2.72203	0	0.048	1
Gm49309	0.305598	-1.0856	0	0.048	1
Cox7c-ps1	0.305598	-2.72203	0	0.048	1
Rps2-ps9	0.305598	-1.62381	0	0.048	1
Gm8437	0.305598	-1.78651	0	0.048	1
Ptma-ps2	0.305598	-1.42647	0	0.048	1
Gm7435	0.305598	-1.6985	0	0.048	1
Gm15500	0.305598	-1.6985	0	0.048	1
Gm15950	0.305598	-1.40339	0	0.048	1
Gm12876	0.305598	-2.20386	0	0.048	1
Gm12872	0.305598	-2.19829	0	0.048	1
Gm15697	0.305598	-1.87147	0	0.048	1
Nrn1l	0.305598	-1.51103	0	0.048	1
Shisa3	0.305598	-1.51103	0	0.048	1
Olfr64	0.305598	-2.72203	0	0.048	1
Ifit1bl2	0.305598	-1.51103	0	0.048	1
Rragb	0.305598	-1.40339	0	0.048	1
Tmem45a2	0.305598	-1.62381	0	0.048	1
Grb14	0.305598	-1.0856	0	0.048	1
Igfals	0.305598	-1.0856	0	0.048	1
Olfr901	0.305598	-1.51103	0	0.048	1
Olfr701	0.305598	-2.32794	0	0.048	1
9130409I23Rik	0.305598	-1.71012	0	0.048	1
Prr7	0.305598	-1.71012	0	0.048	1
Spock3	0.305598	-1.71012	0	0.048	1
Ak7	0.305598	-1.51103	0	0.048	1
Olfr510	0.305598	-1.78651	0	0.048	1
Baiap3	0.305598	-1.0856	0	0.048	1
Dmgdh	0.305598	-1.6985	0	0.048	1
Tnr	0.305598	-1.0856	0	0.048	1
Pigz	0.305598	-1.0856	0	0.048	1
Tubg2	0.305598	-1.0856	0	0.048	1
Nrl	0.305598	-1.51103	0	0.048	1
H2ac15	0.305598	-1.51103	0	0.048	1
Ccdc7b	0.305598	-1.0856	0	0.048	1
Oplah	0.305598	-3.80868	0	0.048	1
Fzd10	0.305598	-1.78651	0	0.048	1
Sult1b1	0.305598	-3.31731	0	0.048	1
Hoxd12	0.305598	-1.78651	0	0.048	1
Epha7	0.305598	-2.72203	0	0.048	1
Ocstamp	0.305598	-1.51103	0	0.048	1
Irs3	0.305598	-1.6985	0	0.048	1
Olfr551	0.305598	-1.71012	0	0.048	1
Olfr1057	0.305598	-1.0856	0	0.048	1
Ccdc92b	0.305598	-2.20386	0	0.048	1
Zfp345	0.305598	-1.51103	0	0.048	1
Gm47820	0.305598	-1.34852	0	0.048	1
Gm6704	0.305598	-1.34852	0	0.048	1
Gm7986	0.305598	-1.34852	0	0.048	1
Gm6654	0.305598	-1.63304	0	0.048	1
Rpl5-ps1	0.305598	-1.71012	0	0.048	1
Gm9598	0.305598	-1.34852	0	0.048	1
Gm13117	0.305598	-1.6985	0	0.048	1
Gm15460	0.305598	-1.71012	0	0.048	1
Gm48774	0.305598	-1.0856	0	0.048	1
Gm13641	0.305598	-1.6985	0	0.048	1
Gm29257	0.305598	-2.52525	0	0.048	1
Rps12-ps10	0.305598	-1.71012	0	0.048	1
Fth-ps2	0.305598	-1.40339	0	0.048	1
Gm11869	0.305598	-1.62381	0	0.048	1
Gm14082	0.305598	-2.96616	0	0.048	1
Gm10653	0.305598	-1.0856	0	0.048	1
Zfp706	0.305723	-0.0346969	0.792	0.476	1
Pnisr	0.306124	1.06709	0.417	0.286	1
Cttn	0.306156	-0.220524	0.375	0.19	1
Nfib	0.306382	-0.967608	0.583	0.619	1
Eva1c	0.307572	-0.919828	0.083	0.19	1
Edc4	0.307572	-1.10048	0.083	0.19	1
Dusp22	0.307572	-1.27238	0.083	0.19	1
Rfesd	0.307572	-2.06899	0.083	0.19	1
Caprin2	0.307572	-1.383	0.083	0.19	1
Ggps1	0.307572	-1.44926	0.083	0.19	1
Rbm34	0.307572	-1.33998	0.083	0.19	1
Pafah1b2	0.307572	-1.79519	0.083	0.19	1
Prkab1	0.307572	-1.70834	0.083	0.19	1
2010109A12Rik	0.307572	-1.96038	0.083	0.19	1
Asns	0.307572	-1.03849	0.083	0.19	1
Nsun7	0.307572	-1.06203	0.083	0.19	1
Gm6211	0.307572	-0.537896	0.083	0.19	1
Ggt1	0.309203	0.557913	0.417	0.238	1
Atp11b	0.309636	0.420383	0.292	0.143	1
Dixdc1	0.309636	0.636925	0.292	0.143	1
Crb3	0.309636	0.552109	0.292	0.143	1
Dctn2	0.309636	0.877914	0.292	0.143	1
Pomgnt1	0.309636	0.462903	0.292	0.143	1
Trpc4ap	0.309636	0.664612	0.292	0.143	1
Clptm1	0.309636	0.175693	0.292	0.143	1
Mrpl55	0.309636	0.693158	0.292	0.143	1
Prpf6	0.309636	-0.80973	0.167	0.286	1
Zmiz1	0.310198	0.432312	0.5	0.286	1
Fxr1	0.310198	-0.113983	0.5	0.286	1
Idnk	0.310198	-0.0188931	0.5	0.286	1
Psma2	0.311409	0.0598194	0.667	0.429	1
Cdc123	0.311464	0.0588308	0.542	0.333	1
Mfsd14a	0.311517	1.21169	0.375	0.238	1
Gstt3	0.311975	-0.530383	0.708	0.476	1
Fcho2	0.31259	0.878004	0.208	0.095	1
Naa50	0.31259	-0.722909	0.208	0.095	1
Dnajc18	0.31259	0.894438	0.208	0.095	1
Btaf1	0.31259	0.489996	0.208	0.095	1
Ttc37	0.31259	0.405051	0.208	0.095	1
Stox2	0.31259	0.85454	0.208	0.095	1
Btbd7	0.31259	0.686453	0.208	0.095	1
Grk4	0.31259	0.60826	0.208	0.095	1
Dnmt3a	0.31259	0.966482	0.208	0.095	1
Tgfb2	0.31259	0.460124	0.208	0.095	1
Urod	0.31259	-0.386185	0.208	0.095	1
Cir1	0.31259	0.881631	0.208	0.095	1
Zfp9	0.31259	0.920176	0.208	0.095	1
Chpf2	0.31259	1.09892	0.208	0.095	1
Ppp1r7	0.31259	0.488702	0.208	0.095	1
Arap2	0.31259	0.870625	0.208	0.095	1
Creb3	0.31259	1.03164	0.208	0.095	1
Mpped2	0.31259	1.18057	0.208	0.095	1
Ap1s1	0.31259	0.813601	0.208	0.095	1
Trip12	0.313241	0.40799	0.333	0.19	1
Gcsh	0.313241	1.07326	0.333	0.19	1
Pex2	0.313241	0.213007	0.333	0.19	1
Anp32a	0.313241	0.621126	0.333	0.19	1
Acbd5	0.313241	0.588607	0.333	0.19	1
Snx5	0.313241	-0.0647934	0.333	0.19	1
Morf4l1	0.313246	0.477007	0.75	0.571	1
Hsbp1l1	0.313973	-1.8904	0.125	0.238	1
Slc22a1	0.313973	-2.5363	0.125	0.238	1
Ankrd40	0.313973	-2.41038	0.125	0.238	1
Cldn7	0.314166	-1.16937	0.792	0.762	1
Luc7l2	0.314706	0.143467	0.667	0.476	1
Abhd12	0.315102	0.5751	0.583	0.429	1
U2surp	0.315698	-1.30954	0.292	0.381	1
Znhit1	0.317229	0.30763	0.5	0.333	1
Cnbp	0.318858	0.517653	0.458	0.238	1
Sesn3	0.318858	-0.909246	0.458	0.238	1
Sumo1	0.319235	0.409471	0.583	0.476	1
Oxr1	0.319787	-0.463971	0.375	0.19	1
Selenot	0.319787	-0.515053	0.375	0.19	1
Cops9	0.32042	-0.843959	0.875	0.714	1
Serinc2	0.320628	1.28917	0.25	0.143	1
Fam3a	0.320628	1.14643	0.25	0.143	1
Pdcd11	0.320628	0.890165	0.25	0.143	1
Pbx1	0.320628	1.16622	0.25	0.143	1
R3hdm4	0.320628	1.67032	0.25	0.143	1
Tmem42	0.320628	0.965321	0.25	0.143	1
Pja2	0.321125	0.245893	0.458	0.286	1
Glyr1	0.321125	0.208568	0.458	0.286	1
Psma1	0.321125	0.167524	0.458	0.286	1
Tbc1d20	0.322282	-0.41737	0.25	0.429	1
Oga	0.322282	1.22428	0.417	0.238	1
Ankfy1	0.322282	-0.0395133	0.417	0.238	1
Copb1	0.322296	0.513703	0.542	0.429	1
Amotl1	0.322607	-0.102605	0.5	0.286	1
Jak1	0.322607	0.447928	0.5	0.286	1
Lsm6	0.322931	0.340643	0.667	0.429	1
Krt19	0.323362	0.241667	0.708	0.476	1
Ddx24	0.323562	0.68858	0.542	0.333	1
Cnih1	0.324759	-1.4875	0.167	0.286	1
Bola1	0.324959	0.845386	0.375	0.238	1
Nipsnap2	0.324959	0.510547	0.375	0.238	1
Prpf19	0.324959	-0.807012	0.25	0.381	1
Tial1	0.324959	-0.335878	0.25	0.381	1
Olfr804	0.326186	-0.906303	0.083	0.19	1
Ccdc90b	0.326186	-0.625544	0.083	0.19	1
Rec8	0.326186	-0.823727	0.083	0.19	1
Nkiras1	0.326186	-0.901791	0.083	0.19	1
Gm48391	0.326186	-0.800902	0.083	0.19	1
Slc45a3	0.326228	0.175171	0.708	0.429	1
Actn4	0.326228	0.470087	0.667	0.476	1
Thoc7	0.326228	1.0611	0.667	0.476	1
Rps6	0.326228	-0.545276	0.583	0.571	1
Tmem160	0.326231	-0.813398	0.75	0.619	1
Eif2s2	0.327376	0.479804	0.958	0.762	1
H1f2	0.327474	0.662034	0.333	0.19	1
Dido1	0.327474	0.712382	0.333	0.19	1
Atp6v0a2	0.327474	0.417114	0.333	0.19	1
Dlg3	0.327474	0.532465	0.333	0.19	1
Slc35a1	0.327474	0.598728	0.333	0.19	1
Supt4a	0.327474	0.774257	0.333	0.19	1
Psen2	0.327474	-0.851787	0.208	0.333	1
Ide	0.328796	-0.301157	0.708	0.381	1
Eif3f	0.33006	0.158801	0.917	0.571	1
Zkscan3	0.330187	0.803624	0.208	0.095	1
Sap18	0.330187	0.780871	0.208	0.095	1
Kif13b	0.330187	0.838603	0.208	0.095	1
Ctso	0.330187	1.01697	0.208	0.095	1
Dlat	0.330187	0.611952	0.208	0.095	1
Esyt2	0.330187	0.655087	0.208	0.095	1
Bckdhb	0.330187	1.60947	0.208	0.095	1
Wipf2	0.330187	0.702523	0.208	0.095	1
Exosc1	0.330187	1.12681	0.208	0.095	1
Tmem168	0.330187	0.0243903	0.208	0.095	1
Mrps35	0.330187	0.840705	0.208	0.095	1
4921524J17Rik	0.330187	0.743758	0.208	0.095	1
Liph	0.330187	0.51566	0.208	0.095	1
Snx10	0.330187	1.16434	0.208	0.095	1
Carnmt1	0.330187	1.76902	0.208	0.095	1
Hbs1l	0.330187	1.18717	0.208	0.095	1
Ilf2	0.330187	0.529449	0.208	0.095	1
Syne4	0.330187	0.778749	0.208	0.095	1
Adipor2	0.330187	1.0553	0.208	0.095	1
Rnf111	0.330187	0.210184	0.208	0.095	1
Entpd3	0.330187	1.15571	0.208	0.095	1
Rtca	0.330658	-1.31417	0.125	0.238	1
Rpf2	0.330658	-0.547688	0.125	0.238	1
Pals1	0.330658	-0.801936	0.125	0.238	1
Slco4c1	0.330658	-0.848442	0.125	0.238	1
Herpud1	0.331671	-0.461433	0.792	0.81	1
Imp3	0.331745	0.180652	0.75	0.476	1
Ap3s1	0.331934	0.529965	0.417	0.286	1
Ramp1	0.331934	0.641981	0.417	0.286	1
Cited2	0.333032	-0.612489	0.917	0.81	1
Sltm	0.334025	-0.211247	0.458	0.286	1
Naa38	0.334389	0.39814	0.583	0.381	1
Sp8	0.334407	1.01371	0.292	0.19	1
Ppp1r14b	0.335016	0.169996	0.708	0.476	1
Smagp	0.335335	0.371503	0.458	0.333	1
Nfia	0.335335	0.734115	0.458	0.333	1
Yipf6	0.335963	0.0795336	0.542	0.333	1
Rwdd1	0.335963	0.281311	0.5	0.381	1
Cd47	0.33675	1.12537	0.25	0.143	1
R3hdm2	0.33675	0.922382	0.25	0.143	1
Fam220a	0.33675	1.03673	0.25	0.143	1
Gfer	0.338774	0.91199	0.375	0.238	1
Ptpra	0.338774	1.03621	0.375	0.238	1
Tbcb	0.338991	0.14425	0.583	0.429	1
Ptpn9	0.340355	0.59485	0.292	0.143	1
Pigyl	0.340355	-0.190609	0.292	0.143	1
Ywhaz	0.341655	-0.649444	0.583	0.333	1
Pdcd6	0.34212	-0.0248299	0.333	0.19	1
Ramac	0.34212	-0.106662	0.333	0.19	1
Kras	0.34212	0.59897	0.333	0.19	1
Kars	0.34212	-0.0130976	0.333	0.19	1
Pld3	0.34212	0.400959	0.333	0.19	1
Rnf4	0.34212	0.52713	0.333	0.19	1
Alkbh5	0.34212	0.629291	0.333	0.19	1
Cgrrf1	0.34212	0.281036	0.333	0.19	1
Senp6	0.34212	-0.379837	0.208	0.333	1
Tle3	0.34212	-0.593136	0.208	0.333	1
Ndufa2	0.344198	0.303699	0.917	0.762	1
Nop10	0.344198	-0.140484	0.875	0.81	1
Tmsb4x	0.344532	-0.554221	0.917	0.81	1
Pfdn5	0.344532	-0.495893	0.917	0.81	1
Snx27	0.344822	1.27929	0.125	0.048	1
Cebpd	0.344822	1.86006	0.125	0.048	1
Ppid	0.344822	1.57069	0.125	0.048	1
Etfdh	0.344822	1.46344	0.125	0.048	1
Uxs1	0.344822	1.59584	0.125	0.048	1
Fbxo33	0.344822	1.34195	0.125	0.048	1
Surf2	0.344822	1.38185	0.125	0.048	1
Ado	0.344822	1.55806	0.125	0.048	1
Bcl11a	0.344822	1.0994	0.125	0.048	1
Tubb2a	0.344822	1.07529	0.125	0.048	1
Mia	0.344822	2.35862	0.125	0.048	1
4930453N24Rik	0.344822	1.46437	0.125	0.048	1
Akr1c12	0.344822	1.08006	0.125	0.048	1
Dcaf13	0.344822	1.64037	0.125	0.048	1
Gpt2	0.344822	0.973091	0.125	0.048	1
Dnajc9	0.344822	1.72733	0.125	0.048	1
Ppp5c	0.344822	1.51903	0.125	0.048	1
Sephs2	0.344822	1.36454	0.125	0.048	1
Tmem267	0.344822	1.2207	0.125	0.048	1
Usp36	0.344822	1.84317	0.125	0.048	1
Tubgcp4	0.344822	0.938035	0.125	0.048	1
Bad	0.344822	1.52107	0.125	0.048	1
Rab20	0.344822	1.39768	0.125	0.048	1
E130311K13Rik	0.344822	1.44345	0.125	0.048	1
Ift74	0.344822	1.47622	0.125	0.048	1
Smarcad1	0.344822	1.37487	0.125	0.048	1
Madd	0.344822	1.12398	0.125	0.048	1
Tmprss4	0.344822	1.72565	0.125	0.048	1
AU022252	0.344822	1.13659	0.125	0.048	1
Klhl18	0.344822	1.35122	0.125	0.048	1
Setd2	0.344822	1.48627	0.125	0.048	1
S100a14	0.344822	1.18336	0.125	0.048	1
Gys1	0.344822	1.59732	0.125	0.048	1
Agbl3	0.344822	1.49577	0.125	0.048	1
Rfng	0.344822	1.62762	0.125	0.048	1
Spopl	0.344822	1.03985	0.125	0.048	1
Zhx3	0.344822	1.65275	0.125	0.048	1
Bloc1s1	0.344822	1.33656	0.125	0.048	1
Itga4	0.344822	1.28401	0.125	0.048	1
Hectd4	0.344822	1.74736	0.125	0.048	1
Hps5	0.344822	1.39337	0.125	0.048	1
Appbp2	0.344822	1.16526	0.125	0.048	1
Qser1	0.344822	1.96058	0.125	0.048	1
Tollip	0.344822	1.16147	0.125	0.048	1
Ddx56	0.344822	1.089	0.125	0.048	1
Noa1	0.344822	1.20252	0.125	0.048	1
Zfp120	0.344822	1.18839	0.125	0.048	1
D630033A02Rik	0.344822	1.55329	0.125	0.048	1
Vps4a	0.345516	-0.736689	0.083	0.19	1
Ptrhd1	0.345516	-1.02122	0.083	0.19	1
Sil1	0.346799	0.265944	0.667	0.429	1
1500011B03Rik	0.346938	-0.571474	0.708	0.476	1
Upf2	0.347253	0.313289	0.458	0.286	1
Lmf1	0.347908	-0.692378	0.125	0.238	1
Atp13a3	0.347908	-0.945185	0.125	0.238	1
Dach1	0.348413	0.740762	0.208	0.095	1
Senp7	0.348413	0.621011	0.208	0.095	1
Thap3	0.348413	0.641619	0.208	0.095	1
Sde2	0.348413	0.710435	0.208	0.095	1
Lcp1	0.348413	0.601441	0.208	0.095	1
Stk17b	0.348413	0.776849	0.208	0.095	1
Lyplal1	0.348413	0.278821	0.208	0.095	1
Zfp524	0.348413	0.696227	0.208	0.095	1
Galnt2	0.348413	0.400829	0.208	0.095	1
Smu1	0.348413	0.826404	0.208	0.095	1
Septin2	0.348666	0.157096	0.542	0.333	1
Med28	0.348666	-0.567344	0.375	0.524	1
Oat	0.348666	0.173077	0.5	0.381	1
Ap3d1	0.349508	0.0132555	0.417	0.238	1
Ppm1k	0.349731	-1.70016	0.208	0.286	1
Tuba1c	0.35296	0.644438	0.375	0.238	1
Sdhc	0.35296	-0.946718	0.25	0.381	1
Trim27	0.353385	0.637652	0.25	0.143	1
Ube2w	0.353385	0.959293	0.25	0.143	1
Polk	0.353385	0.881962	0.25	0.143	1
Iars2	0.353385	0.791389	0.25	0.143	1
Usp47	0.353385	0.835713	0.25	0.143	1
Ggnbp1	0.353385	1.14572	0.25	0.143	1
Kdsr	0.353385	0.641903	0.25	0.143	1
Synrg	0.353385	1.29455	0.25	0.143	1
Trim44	0.353385	0.864581	0.25	0.143	1
Gapvd1	0.353385	0.77221	0.25	0.143	1
Glrx2	0.355379	0.409913	0.5	0.333	1
Ndufb3	0.355575	-1.1101	0.667	0.571	1
Ssh2	0.356423	-0.872048	0.292	0.143	1
Cbx6	0.356423	0.00252305	0.292	0.143	1
Sik2	0.356423	-0.661825	0.167	0.286	1
Nbas	0.356423	-0.792626	0.167	0.286	1
Csnk2a1	0.356536	-1.03742	0.292	0.381	1
Igf2r	0.356536	-1.01898	0.292	0.381	1
Zbtb7a	0.359439	-1.344	0.458	0.524	1
Dusp11	0.361669	0.0325062	0.542	0.333	1
Rab11a	0.361669	-0.554559	0.5	0.381	1
Gata3	0.361747	0.175842	0.5	0.286	1
Lmo4	0.361747	-0.0406054	0.333	0.476	1
Ttc14	0.361747	-1.11113	0.375	0.429	1
Twf1	0.362416	-0.280047	0.708	0.429	1
Bcat2	0.363023	-0.52964	0.375	0.19	1
Acyp1	0.367265	0.517142	0.208	0.095	1
Ercc3	0.367265	-0.130764	0.208	0.095	1
Oard1	0.367265	0.243633	0.208	0.095	1
Rrs1	0.367265	0.369813	0.208	0.095	1
Nt5m	0.367265	0.344965	0.208	0.095	1
Eed	0.367265	0.084449	0.208	0.095	1
Smpdl3a	0.367265	0.279754	0.208	0.095	1
Map3k4	0.367265	-1.10537	0.208	0.095	1
Tbc1d15	0.367265	0.298769	0.208	0.095	1
Rab9	0.367265	-0.893276	0.208	0.095	1
Ppp2r5a	0.367265	0.506057	0.208	0.095	1
Tk2	0.367265	0.2502	0.208	0.095	1
Trpm4	0.367265	0.967104	0.208	0.095	1
Spen	0.367265	0.341459	0.208	0.095	1
Tmem127	0.367265	0.798897	0.208	0.095	1
Ivd	0.367265	0.389542	0.208	0.095	1
Tex264	0.367516	0.01901	0.375	0.238	1
Ubr4	0.367516	0.133241	0.375	0.238	1
Pygb	0.367516	0.259481	0.375	0.238	1
Cox14	0.367886	0.0968848	0.75	0.476	1
Ralbp1	0.368105	0.154944	0.625	0.429	1
Chka	0.368105	-0.932163	0.5	0.571	1
2700097O09Rik	0.368866	1.11135	0.125	0.048	1
Ptdss1	0.368866	1.75501	0.125	0.048	1
Vmn1r201	0.368866	1.04028	0.125	0.048	1
Cdadc1	0.368866	1.35449	0.125	0.048	1
Kdm1b	0.368866	1.05532	0.125	0.048	1
Zbtb8b	0.368866	0.979533	0.125	0.048	1
Trappc12	0.368866	1.73847	0.125	0.048	1
Hdgfl3	0.368866	1.41637	0.125	0.048	1
Stimate	0.368866	1.03489	0.125	0.048	1
Phip	0.368866	0.987653	0.125	0.048	1
Tyro3	0.368866	1.20551	0.125	0.048	1
Slc35g1	0.368866	0.868321	0.125	0.048	1
Rassf1	0.368866	1.67903	0.125	0.048	1
Ccdc174	0.368866	1.26137	0.125	0.048	1
Fzd4	0.368866	3.15241	0.125	0.048	1
Tnpo2	0.368866	1.08044	0.125	0.048	1
Rep15	0.368866	0.933293	0.125	0.048	1
Atg10	0.368866	1.17433	0.125	0.048	1
Mtif3	0.368866	1.21168	0.125	0.048	1
Insr	0.368866	1.3598	0.125	0.048	1
Mmp14	0.368866	1.09446	0.125	0.048	1
Prpsap2	0.368866	1.18334	0.125	0.048	1
Vti1a	0.368866	1.48357	0.125	0.048	1
Unc93b1	0.368866	1.61386	0.125	0.048	1
Cbx7	0.368866	1.72973	0.125	0.048	1
Pdcd2	0.368866	1.22636	0.125	0.048	1
Phf12	0.368866	1.34529	0.125	0.048	1
Khnyn	0.368866	1.19112	0.125	0.048	1
Ppp2cb	0.368866	0.88797	0.125	0.048	1
Cul9	0.368866	1.49585	0.125	0.048	1
Colgalt1	0.368866	1.11959	0.125	0.048	1
Suz12	0.368866	0.975485	0.125	0.048	1
Zfp579	0.368866	0.951753	0.125	0.048	1
Grsf1	0.368866	1.3458	0.125	0.048	1
Capn10	0.368866	0.869044	0.125	0.048	1
Akirin1	0.368866	1.86687	0.125	0.048	1
Abca7	0.368866	1.34072	0.125	0.048	1
Phc2	0.368866	1.20586	0.125	0.048	1
Dtwd1	0.368866	1.17053	0.125	0.048	1
Bud23	0.368866	1.36979	0.125	0.048	1
Eps8l2	0.368866	1.00359	0.125	0.048	1
Phlda2	0.368866	0.909637	0.125	0.048	1
Aven	0.368866	0.914904	0.125	0.048	1
Paox	0.368866	1.09088	0.125	0.048	1
Nup88	0.368866	1.00881	0.125	0.048	1
Nfkbib	0.368866	1.23489	0.125	0.048	1
Mrpl10	0.368866	1.72263	0.125	0.048	1
Pop5	0.370141	0.0174251	0.75	0.524	1
Zbtb44	0.370531	0.859985	0.25	0.143	1
Uhrf1bp1l	0.370531	-0.00553475	0.25	0.143	1
Golph3l	0.370531	0.709514	0.25	0.143	1
Olfr1489	0.370531	-0.210237	0.25	0.143	1
Ap1g2	0.370531	0.734389	0.25	0.143	1
Pik3ca	0.370531	-0.062452	0.25	0.143	1
Anapc4	0.370531	0.797077	0.25	0.143	1
Stoml2	0.370531	0.862217	0.25	0.143	1
Clns1a	0.370531	0.709057	0.25	0.143	1
Hid1	0.370531	-0.160022	0.25	0.143	1
Atp6v1c1	0.370531	-1.53915	0.167	0.238	1
Sfxn1	0.37158	-1.24419	0.542	0.667	1
Rbm17	0.372649	-0.281773	0.333	0.19	1
Myo10	0.372961	0.401066	0.292	0.143	1
Trafd1	0.372961	-0.402262	0.292	0.143	1
Cyfip1	0.372961	-0.680855	0.292	0.143	1
Rnf125	0.372998	1.24845	0.042	0	1
Fam169a	0.372998	1.18715	0.042	0	1
Adamts19	0.372998	0.954225	0.042	0	1
Smim3	0.372998	0.908388	0.042	0	1
Nde1	0.372998	0.908388	0.042	0	1
Elmo1	0.372998	1.27022	0.042	0	1
Tiam1	0.372998	0.881742	0.042	0	1
Gm10767	0.372998	0.832827	0.042	0	1
Dtna	0.372998	1.18715	0.042	0	1
Apba1	0.372998	0.926235	0.042	0	1
Hunk	0.372998	1.27022	0.042	0	1
Uprt	0.372998	0.765803	0.042	0	1
Rps18-ps6	0.372998	0.908388	0.042	0	1
Gm28557	0.372998	1.64063	0.042	0	1
Mocos	0.372998	1.48378	0.042	0	1
Zfp429	0.372998	1.48378	0.042	0	1
H4c18	0.372998	0.954225	0.042	0	1
Arhgef28	0.372998	1.31441	0.042	0	1
Casp7	0.372998	0.832827	0.042	0	1
Slc26a2	0.372998	0.739804	0.042	0	1
Dock11	0.372998	0.765803	0.042	0	1
Nfe2	0.372998	1.97694	0.042	0	1
Srp54c	0.372998	0.832827	0.042	0	1
Cenpm	0.372998	0.765803	0.042	0	1
Lrrc39	0.372998	1.92914	0.042	0	1
H2bc11	0.372998	1.31441	0.042	0	1
E2f6	0.372998	0.908388	0.042	0	1
Klc2	0.372998	1.24845	0.042	0	1
Sass6	0.372998	0.867939	0.042	0	1
Pcyox1l	0.372998	1.44372	0.042	0	1
Spidr	0.372998	0.881742	0.042	0	1
Apex2	0.372998	1.15252	0.042	0	1
Fastkd3	0.372998	0.867939	0.042	0	1
Xlr4c	0.372998	1.10468	0.042	0	1
Alas2	0.372998	0.832827	0.042	0	1
Yars2	0.372998	0.765803	0.042	0	1
Zdhhc23	0.372998	0.881742	0.042	0	1
Ifnar1	0.372998	0.739804	0.042	0	1
Ranbp9	0.372998	1.92914	0.042	0	1
Zfp92	0.372998	0.867939	0.042	0	1
Taf9b	0.372998	1.07061	0.042	0	1
Proc	0.372998	1.18715	0.042	0	1
Tent4a	0.372998	0.908388	0.042	0	1
Hfe	0.372998	0.765803	0.042	0	1
Mus81	0.372998	0.867939	0.042	0	1
Atp8a2	0.372998	1.31441	0.042	0	1
Nrep	0.372998	0.739804	0.042	0	1
Rictor	0.372998	0.832827	0.042	0	1
Zfp229	0.372998	0.867939	0.042	0	1
Nfam1	0.372998	1.92914	0.042	0	1
Nr3c2	0.372998	0.832827	0.042	0	1
Zfp942	0.372998	0.867939	0.042	0	1
Ccdc39	0.372998	1.31441	0.042	0	1
Zfp943	0.372998	1.31441	0.042	0	1
Gpr174	0.372998	0.926235	0.042	0	1
Zfp758	0.372998	0.867939	0.042	0	1
Zfp946	0.372998	1.15252	0.042	0	1
Vmn2r112	0.372998	1.64063	0.042	0	1
Pard6a	0.372998	1.2176	0.042	0	1
Pkd2l2	0.372998	1.97694	0.042	0	1
Fam13b	0.372998	1.44372	0.042	0	1
Bdp1	0.372998	1.98147	0.042	0	1
Nepro	0.372998	1.18715	0.042	0	1
Rela	0.372998	0.926235	0.042	0	1
Lifr	0.372998	1.27022	0.042	0	1
Ptbp2	0.372998	0.908388	0.042	0	1
Zfp213	0.372998	1.64063	0.042	0	1
Fgd1	0.372998	0.765803	0.042	0	1
Naip2	0.372998	0.908388	0.042	0	1
B430306N03Rik	0.372998	1.2176	0.042	0	1
Wnk3	0.372998	1.92914	0.042	0	1
Slc6a8	0.372998	0.832827	0.042	0	1
Cdc23	0.372998	1.52955	0.042	0	1
Ttll12	0.372998	0.954225	0.042	0	1
Bicdl2	0.372998	1.2176	0.042	0	1
Thoc6	0.372998	1.27022	0.042	0	1
Lpcat1	0.372998	1.27022	0.042	0	1
Abcd1	0.372998	0.739804	0.042	0	1
Aplf	0.372998	1.07061	0.042	0	1
Rnaseh2b	0.372998	0.867939	0.042	0	1
Pi4kb	0.372998	1.24845	0.042	0	1
Lyz2	0.372998	1.2176	0.042	0	1
Tpmt	0.372998	0.867939	0.042	0	1
Snhg4	0.372998	1.52955	0.042	0	1
Glis3	0.372998	0.926235	0.042	0	1
Lhcgr	0.372998	0.739804	0.042	0	1
Flywch1	0.372998	1.27022	0.042	0	1
Sipa1	0.372998	0.908388	0.042	0	1
F3	0.372998	1.44372	0.042	0	1
Capsl	0.372998	0.765803	0.042	0	1
Mterf2	0.372998	0.926235	0.042	0	1
Lrtm1	0.372998	1.18715	0.042	0	1
Neil2	0.372998	1.52955	0.042	0	1
Alas1	0.372998	1.48378	0.042	0	1
Sbpl	0.372998	0.908388	0.042	0	1
Prss22	0.372998	0.739804	0.042	0	1
Prss27	0.372998	1.31441	0.042	0	1
Phf2	0.372998	0.765803	0.042	0	1
Pinx1	0.372998	0.832827	0.042	0	1
Slco1a6	0.372998	1.48378	0.042	0	1
Nrg2	0.372998	1.27022	0.042	0	1
Dus2	0.372998	0.908388	0.042	0	1
Themis	0.372998	0.765803	0.042	0	1
Btbd11	0.372998	1.27022	0.042	0	1
Pdgfc	0.372998	0.908388	0.042	0	1
Nup107	0.372998	1.52955	0.042	0	1
Taf1b	0.372998	0.926235	0.042	0	1
Rcl1	0.372998	1.44372	0.042	0	1
Map3k11	0.372998	0.867939	0.042	0	1
Cdh3	0.372998	1.27022	0.042	0	1
Klf11	0.372998	1.31441	0.042	0	1
Hmces	0.372998	0.765803	0.042	0	1
Rnf150	0.372998	1.48378	0.042	0	1
Gucy1b1	0.372998	0.926235	0.042	0	1
Tango6	0.372998	0.867939	0.042	0	1
Gmnn	0.372998	1.92914	0.042	0	1
Smim43	0.372998	0.765803	0.042	0	1
Fbxo16	0.372998	1.24845	0.042	0	1
Ppara	0.372998	0.954225	0.042	0	1
1700109H08Rik	0.372998	1.24845	0.042	0	1
Slc12a7	0.372998	0.765803	0.042	0	1
Syn3	0.372998	0.908388	0.042	0	1
Apobec1	0.372998	0.926235	0.042	0	1
Elp3	0.372998	1.27022	0.042	0	1
Mdm1	0.372998	1.31441	0.042	0	1
Pex1	0.372998	0.908388	0.042	0	1
Scara5	0.372998	1.48378	0.042	0	1
Ldhb	0.372998	1.18715	0.042	0	1
Nfrkb	0.372998	0.881742	0.042	0	1
Zfp119b	0.372998	0.881742	0.042	0	1
Mybl1	0.372998	1.92914	0.042	0	1
Tmem39b	0.372998	0.881742	0.042	0	1
Gpld1	0.372998	0.832827	0.042	0	1
Fbxo44	0.372998	1.24845	0.042	0	1
Trmu	0.372998	1.27022	0.042	0	1
Arhgap4	0.372998	1.18715	0.042	0	1
Olfr643	0.372998	0.926235	0.042	0	1
Hdgfl2	0.372998	0.926235	0.042	0	1
Il33	0.372998	1.27022	0.042	0	1
Gm527	0.372998	1.64063	0.042	0	1
Epha1	0.372998	1.64063	0.042	0	1
Pcbp4	0.372998	0.881742	0.042	0	1
Togaram1	0.372998	1.64063	0.042	0	1
Tenm1	0.372998	0.765803	0.042	0	1
Tbc1d22a	0.372998	1.24845	0.042	0	1
Lrrc42	0.372998	1.15252	0.042	0	1
Olfr318	0.372998	1.31441	0.042	0	1
Catspere2	0.372998	1.31441	0.042	0	1
Srpx2	0.372998	0.926235	0.042	0	1
Pbld2	0.372998	1.52955	0.042	0	1
Synpo2	0.372998	1.27022	0.042	0	1
Rnf217	0.372998	1.31441	0.042	0	1
Dock9	0.372998	1.31441	0.042	0	1
Ubxn2b	0.372998	1.10468	0.042	0	1
Alg9	0.372998	1.10468	0.042	0	1
Rpl9-ps6	0.372998	0.765803	0.042	0	1
Snrpn	0.372998	1.18715	0.042	0	1
Mtmr12	0.372998	0.954225	0.042	0	1
Gm12258	0.372998	0.867939	0.042	0	1
Gulp1	0.372998	0.908388	0.042	0	1
H2-Ab1	0.372998	1.24845	0.042	0	1
Trim30b	0.372998	0.739804	0.042	0	1
Vmn2r23	0.372998	0.926235	0.042	0	1
Rnls	0.372998	0.908388	0.042	0	1
Bnipl	0.372998	1.27022	0.042	0	1
Efcab2	0.372998	0.881742	0.042	0	1
Pcdhb5	0.372998	0.739804	0.042	0	1
Nup37	0.372998	0.881742	0.042	0	1
Ftl1-ps1	0.372998	0.867939	0.042	0	1
Slc25a19	0.372998	1.48378	0.042	0	1
Tshr	0.372998	1.15252	0.042	0	1
Sox4	0.372998	0.908388	0.042	0	1
Tlcd2	0.372998	0.739804	0.042	0	1
St3gal4	0.372998	1.27022	0.042	0	1
Dcps	0.372998	1.27022	0.042	0	1
Gnpda2	0.372998	0.881742	0.042	0	1
Ccdc97	0.372998	1.2176	0.042	0	1
Siglecf	0.372998	0.881742	0.042	0	1
Atg2a	0.372998	0.954225	0.042	0	1
Btnl4	0.372998	0.832827	0.042	0	1
Olfr1178	0.372998	1.24845	0.042	0	1
Col3a1	0.372998	1.2176	0.042	0	1
Zic5	0.372998	0.765803	0.042	0	1
Olfr667	0.372998	0.765803	0.042	0	1
Calhm6	0.372998	0.765803	0.042	0	1
Gnal	0.372998	1.10468	0.042	0	1
Sccpdh	0.372998	0.867939	0.042	0	1
Olfr1191-ps1	0.372998	0.926235	0.042	0	1
Kctd12b	0.372998	0.908388	0.042	0	1
Olfr1192-ps1	0.372998	0.954225	0.042	0	1
Olfr1195	0.372998	1.27022	0.042	0	1
Cryz	0.372998	0.739804	0.042	0	1
Mppe1	0.372998	1.97694	0.042	0	1
Kdm3a	0.372998	1.92914	0.042	0	1
Zfat	0.372998	0.739804	0.042	0	1
Elf4	0.372998	1.18715	0.042	0	1
Cacnb1	0.372998	0.832827	0.042	0	1
Gm32742	0.372998	0.867939	0.042	0	1
Dhodh	0.372998	0.881742	0.042	0	1
Serpine2	0.372998	0.954225	0.042	0	1
Gm6710	0.372998	1.15252	0.042	0	1
Pex5	0.372998	1.44372	0.042	0	1
Foxc1	0.372998	1.64063	0.042	0	1
Col16a1	0.372998	0.867939	0.042	0	1
Ess2	0.372998	0.881742	0.042	0	1
Hemk1	0.372998	1.44372	0.042	0	1
Ppp1r3c	0.372998	0.926235	0.042	0	1
Fam229b	0.372998	1.31441	0.042	0	1
Rab26	0.372998	0.867939	0.042	0	1
Ptpn13	0.372998	1.31441	0.042	0	1
Sanbr	0.372998	0.954225	0.042	0	1
Lmtk2	0.372998	1.2176	0.042	0	1
Tmem18	0.372998	0.739804	0.042	0	1
Nudt11	0.372998	1.64063	0.042	0	1
Shld3	0.372998	1.27022	0.042	0	1
Galc	0.372998	0.881742	0.042	0	1
Tinagl1	0.372998	1.73363	0.042	0	1
Rhobtb1	0.372998	1.24845	0.042	0	1
Dus3l	0.372998	1.64063	0.042	0	1
Il16	0.372998	1.24845	0.042	0	1
Glt28d2	0.372998	0.867939	0.042	0	1
Ppt2	0.372998	1.585	0.042	0	1
Gm14326	0.372998	0.739804	0.042	0	1
Gnpda1	0.372998	0.832827	0.042	0	1
Dock10	0.372998	0.908388	0.042	0	1
Tmem30c	0.372998	1.07061	0.042	0	1
Arhgap26	0.372998	1.42618	0.042	0	1
Slc17a8	0.372998	1.48378	0.042	0	1
Lpcat3	0.372998	0.739804	0.042	0	1
Msrb3	0.372998	1.07061	0.042	0	1
Rhobtb2	0.372998	0.739804	0.042	0	1
Clcn5	0.372998	0.739804	0.042	0	1
Sardh	0.372998	1.2176	0.042	0	1
Cenpk	0.372998	1.2176	0.042	0	1
9930012K11Rik	0.372998	1.87933	0.042	0	1
Fabp3	0.372998	0.765803	0.042	0	1
Mei4	0.372998	0.765803	0.042	0	1
Armcx1	0.372998	1.24845	0.042	0	1
Ror2	0.372998	1.18715	0.042	0	1
Klhl8	0.372998	1.10468	0.042	0	1
Irak1bp1	0.372998	0.954225	0.042	0	1
Slc16a10	0.372998	1.44372	0.042	0	1
Atl1	0.372998	0.832827	0.042	0	1
Brd3os	0.372998	1.42618	0.042	0	1
D930020B18Rik	0.372998	0.832827	0.042	0	1
Samd1	0.372998	0.908388	0.042	0	1
Col4a3	0.372998	1.92914	0.042	0	1
Vmn1r90	0.372998	1.18715	0.042	0	1
Mr1	0.372998	1.98219	0.042	0	1
Arsk	0.372998	1.2176	0.042	0	1
Ppp1r1b	0.372998	1.48378	0.042	0	1
Ddo	0.372998	0.926235	0.042	0	1
Nmnat1	0.372998	0.881742	0.042	0	1
Dync2i1	0.372998	0.908388	0.042	0	1
Steap1	0.372998	1.15252	0.042	0	1
Wasf1	0.372998	1.27022	0.042	0	1
Nop16	0.372998	0.908388	0.042	0	1
Ak9	0.372998	1.10468	0.042	0	1
Stx6	0.372998	1.07061	0.042	0	1
Cib2	0.372998	1.52955	0.042	0	1
Dcaf15	0.372998	0.867939	0.042	0	1
Ipo11	0.372998	1.10468	0.042	0	1
Dcbld2	0.372998	1.18715	0.042	0	1
Ropn1l	0.372998	0.908388	0.042	0	1
St3gal6	0.372998	0.954225	0.042	0	1
Sdc3	0.372998	1.07061	0.042	0	1
Prkar2b	0.372998	1.44372	0.042	0	1
Mfsd8	0.372998	0.908388	0.042	0	1
Zxdc	0.372998	0.739804	0.042	0	1
Bclaf3	0.372998	0.765803	0.042	0	1
1700028J19Rik	0.372998	1.10468	0.042	0	1
Itpkc	0.372998	0.926235	0.042	0	1
Dtwd2	0.372998	0.908388	0.042	0	1
Sema5a	0.372998	0.867939	0.042	0	1
Sox5	0.372998	0.954225	0.042	0	1
Adgrb1	0.372998	1.98147	0.042	0	1
Pou5f2	0.372998	0.832827	0.042	0	1
Rflnb	0.372998	1.98147	0.042	0	1
Ccdc130	0.372998	0.765803	0.042	0	1
Coq8b	0.372998	1.07061	0.042	0	1
Scn3a	0.372998	1.31441	0.042	0	1
Mroh4	0.372998	1.91693	0.042	0	1
Lynx1	0.372998	1.27022	0.042	0	1
Ly6m	0.372998	0.926235	0.042	0	1
Matn2	0.372998	0.867939	0.042	0	1
Ccdc162	0.372998	1.95483	0.042	0	1
Tmem115	0.372998	1.52551	0.042	0	1
Nsun3	0.372998	1.47254	0.042	0	1
Hykk	0.372998	0.881742	0.042	0	1
AY074887	0.372998	0.832827	0.042	0	1
Tpbg	0.372998	1.27022	0.042	0	1
Pygl	0.372998	1.97694	0.042	0	1
Fcsk	0.372998	0.954225	0.042	0	1
Pou1f1	0.372998	1.48378	0.042	0	1
Coro1a	0.372998	0.765803	0.042	0	1
Sp4	0.372998	1.52955	0.042	0	1
St3gal2	0.372998	1.18715	0.042	0	1
Spsb1	0.372998	0.739804	0.042	0	1
Slco5a1	0.372998	1.27022	0.042	0	1
Cc2d1b	0.372998	0.765803	0.042	0	1
Hs3st6	0.372998	1.49067	0.042	0	1
Abcd2	0.372998	1.52955	0.042	0	1
BC028528	0.372998	1.64063	0.042	0	1
Cfap54	0.372998	1.44372	0.042	0	1
Lrrc61	0.372998	0.954225	0.042	0	1
Bex2	0.372998	1.42618	0.042	0	1
Mcph1	0.372998	1.31441	0.042	0	1
Cdk17	0.372998	0.739804	0.042	0	1
Ccdc160	0.372998	1.2176	0.042	0	1
Nubp2	0.372998	1.42618	0.042	0	1
Fnbp4	0.372998	1.92914	0.042	0	1
Zfp41	0.372998	1.31441	0.042	0	1
Nup210	0.372998	0.765803	0.042	0	1
Spsb3	0.372998	0.908388	0.042	0	1
Txndc12	0.372998	0.908388	0.042	0	1
Mapkbp1	0.372998	2.34935	0.042	0	1
Spag1	0.372998	1.92914	0.042	0	1
Msantd2	0.372998	0.881742	0.042	0	1
Me1	0.372998	1.64063	0.042	0	1
Gimap8	0.372998	0.926235	0.042	0	1
Gimap9	0.372998	0.765803	0.042	0	1
1700008O03Rik	0.372998	1.18715	0.042	0	1
Rapgefl1	0.372998	1.2176	0.042	0	1
Rce1	0.372998	1.18715	0.042	0	1
Cables2	0.372998	1.97694	0.042	0	1
Ccnj	0.372998	1.44372	0.042	0	1
Zgrf1	0.372998	1.24845	0.042	0	1
Mrps2	0.372998	0.765803	0.042	0	1
D3Ertd751e	0.372998	1.44372	0.042	0	1
Hspa1a	0.372998	0.867939	0.042	0	1
Lgals12	0.372998	0.867939	0.042	0	1
Timm9	0.372998	0.739804	0.042	0	1
Tlr4	0.372998	0.739804	0.042	0	1
Shkbp1	0.372998	0.765803	0.042	0	1
2700049A03Rik	0.372998	1.31441	0.042	0	1
Mlkl	0.372998	0.739804	0.042	0	1
Zfp384	0.372998	0.908388	0.042	0	1
H2ac21	0.372998	0.832827	0.042	0	1
Mbd6	0.372998	1.15252	0.042	0	1
H2bc21	0.372998	0.832827	0.042	0	1
Ccdc68	0.372998	1.07061	0.042	0	1
Crppa	0.372998	0.739804	0.042	0	1
Ripk4	0.372998	0.867939	0.042	0	1
Per3	0.372998	1.585	0.042	0	1
Galntl6	0.372998	0.867939	0.042	0	1
Cadps	0.372998	0.954225	0.042	0	1
Alg11	0.372998	1.31441	0.042	0	1
Pcdh18	0.372998	1.18715	0.042	0	1
Hmg20a	0.372998	0.926235	0.042	0	1
Poli	0.372998	1.31441	0.042	0	1
Mrm3	0.372998	0.954225	0.042	0	1
Eml6	0.372998	1.44372	0.042	0	1
Ddah2	0.372998	1.64063	0.042	0	1
Frat2	0.372998	1.07061	0.042	0	1
L3hypdh	0.372998	1.10468	0.042	0	1
Nr2c1	0.372998	1.44372	0.042	0	1
Lins1	0.372998	1.27022	0.042	0	1
Elac1	0.372998	1.97694	0.042	0	1
Lingo1	0.372998	1.10468	0.042	0	1
Cep162	0.372998	0.926235	0.042	0	1
Inhbe	0.372998	1.64063	0.042	0	1
Tbx18	0.372998	0.908388	0.042	0	1
Igfbp4	0.372998	0.908388	0.042	0	1
Dner	0.372998	2.03528	0.042	0	1
Lix1l	0.372998	0.908388	0.042	0	1
Tns4	0.372998	1.15252	0.042	0	1
Unc13d	0.372998	1.31441	0.042	0	1
Plxna3	0.372998	1.31441	0.042	0	1
Pced1b	0.372998	1.24845	0.042	0	1
Rgs14	0.372998	1.10468	0.042	0	1
Oprd1	0.372998	0.765803	0.042	0	1
Ldhd	0.372998	0.881742	0.042	0	1
D17H6S53E	0.372998	0.908388	0.042	0	1
Gmeb1	0.372998	0.926235	0.042	0	1
Mrpl39	0.372998	0.739804	0.042	0	1
Ctif	0.372998	0.832827	0.042	0	1
Tmem170	0.372998	0.926235	0.042	0	1
Gabpa	0.372998	0.926235	0.042	0	1
Slc25a15	0.372998	0.881742	0.042	0	1
Katnal2	0.372998	1.31441	0.042	0	1
Glmn	0.372998	1.95483	0.042	0	1
Tfb1m	0.372998	0.881742	0.042	0	1
Sec24b	0.372998	0.832827	0.042	0	1
Wdr45	0.372998	0.908388	0.042	0	1
Lbhd1	0.372998	1.27022	0.042	0	1
Ubtd1	0.372998	0.832827	0.042	0	1
Tmem120b	0.372998	1.31441	0.042	0	1
Hoga1	0.372998	0.908388	0.042	0	1
Rnaseh2a	0.372998	0.954225	0.042	0	1
Slc17a9	0.372998	1.31441	0.042	0	1
Olfr733	0.372998	1.2176	0.042	0	1
Olfr735	0.372998	0.926235	0.042	0	1
Epg5	0.372998	0.908388	0.042	0	1
Olfr979	0.372998	1.31441	0.042	0	1
Aif1	0.372998	3.88616	0.042	0	1
Eml3	0.372998	1.15252	0.042	0	1
Pard6g	0.372998	0.954225	0.042	0	1
Adnp2	0.372998	1.97694	0.042	0	1
Adamts18	0.372998	1.52955	0.042	0	1
Gm16181	0.372998	0.867939	0.042	0	1
Bach1	0.372998	0.765803	0.042	0	1
Rab38	0.372998	0.739804	0.042	0	1
Iffo1	0.372998	0.954225	0.042	0	1
Nudt13	0.372998	0.908388	0.042	0	1
Tmem87a	0.372998	1.18715	0.042	0	1
Maml2	0.372998	0.867939	0.042	0	1
Eva1a	0.372998	0.867939	0.042	0	1
Tmem63a	0.372998	0.832827	0.042	0	1
Cdyl2	0.372998	1.31441	0.042	0	1
Lhfp	0.372998	1.52955	0.042	0	1
Kdm4c	0.372998	1.64063	0.042	0	1
Chac2	0.372998	0.765803	0.042	0	1
Stc2	0.372998	1.64063	0.042	0	1
Ganc	0.372998	1.585	0.042	0	1
Myrf	0.372998	0.832827	0.042	0	1
Phka2	0.372998	1.44372	0.042	0	1
Olfr286	0.372998	1.24845	0.042	0	1
Prkab2	0.372998	0.867939	0.042	0	1
Ddx60	0.372998	0.867939	0.042	0	1
H2-Q6	0.372998	1.15252	0.042	0	1
Olfr716	0.372998	0.908388	0.042	0	1
Smpdl3b	0.372998	0.954225	0.042	0	1
Nt5dc2	0.372998	0.926235	0.042	0	1
Il9r	0.372998	0.765803	0.042	0	1
Slc39a2	0.372998	0.765803	0.042	0	1
Gm45871	0.372998	1.585	0.042	0	1
Olfr279	0.372998	0.739804	0.042	0	1
Dbf4	0.372998	0.867939	0.042	0	1
Espn	0.372998	1.31441	0.042	0	1
Tmem241	0.372998	1.07061	0.042	0	1
Kansl2	0.372998	0.926235	0.042	0	1
Mlxip	0.372998	1.48378	0.042	0	1
Tmem138	0.372998	1.44372	0.042	0	1
Hif1an	0.372998	1.64063	0.042	0	1
Spc25	0.372998	0.765803	0.042	0	1
Cdkl5	0.372998	0.954225	0.042	0	1
Pam16	0.372998	0.765803	0.042	0	1
Atpaf2	0.372998	0.867939	0.042	0	1
Adcy6	0.372998	1.18715	0.042	0	1
Msmo1	0.372998	1.92914	0.042	0	1
Lbr	0.372998	0.908388	0.042	0	1
Ccdc8	0.372998	1.31441	0.042	0	1
H2-Q7	0.372998	1.31441	0.042	0	1
Drg2	0.372998	0.832827	0.042	0	1
Dok3	0.372998	0.867939	0.042	0	1
Fam169b	0.372998	0.954225	0.042	0	1
Mthfs	0.372998	0.832827	0.042	0	1
Col4a6	0.372998	1.27022	0.042	0	1
Cchcr1	0.372998	1.15252	0.042	0	1
Zbtb25	0.372998	2.34935	0.042	0	1
F8	0.372998	1.52955	0.042	0	1
Nmral1	0.372998	1.15252	0.042	0	1
Icmt	0.372998	1.27022	0.042	0	1
Mylpf	0.372998	0.908388	0.042	0	1
Nat2	0.372998	0.954225	0.042	0	1
Nhs	0.372998	1.27022	0.042	0	1
Cav1	0.372998	1.27022	0.042	0	1
Vps33a	0.372998	1.92914	0.042	0	1
Lrig1	0.372998	1.31441	0.042	0	1
B4galt7	0.372998	0.954225	0.042	0	1
Slc15a3	0.372998	1.15252	0.042	0	1
Tmem132a	0.372998	0.765803	0.042	0	1
Tmtc3	0.372998	1.97694	0.042	0	1
Cd164l2	0.372998	1.15252	0.042	0	1
Rnf157	0.372998	1.2176	0.042	0	1
Lrp1	0.372998	1.27022	0.042	0	1
Kbtbd8	0.372998	0.954225	0.042	0	1
Ccdc18	0.372998	1.48378	0.042	0	1
Wars2	0.372998	0.908388	0.042	0	1
Lpl	0.372998	0.908388	0.042	0	1
Col14a1	0.372998	1.27022	0.042	0	1
Jph1	0.372998	1.18715	0.042	0	1
Ms4a20	0.372998	0.832827	0.042	0	1
Ccdc122	0.372998	0.908388	0.042	0	1
Zfp964	0.372998	0.832827	0.042	0	1
Atp11c	0.372998	0.832827	0.042	0	1
Ms4a4b	0.372998	1.2176	0.042	0	1
Gmip	0.372998	1.15252	0.042	0	1
8030462N17Rik	0.372998	0.881742	0.042	0	1
Fam184a	0.372998	0.954225	0.042	0	1
Prpf40b	0.372998	0.739804	0.042	0	1
Tgif1	0.372998	1.27022	0.042	0	1
Rdh16	0.372998	1.15252	0.042	0	1
Kcnmb1	0.372998	0.908388	0.042	0	1
Armh3	0.372998	0.954225	0.042	0	1
Trim45	0.372998	0.908388	0.042	0	1
Nup62	0.372998	1.18715	0.042	0	1
Msh3	0.372998	2.42696	0.042	0	1
Mill2	0.372998	1.27022	0.042	0	1
Olfr1555-ps1	0.372998	0.881742	0.042	0	1
Trim29	0.372998	1.27022	0.042	0	1
Mettl22	0.372998	1.24845	0.042	0	1
Faim2	0.372998	0.926235	0.042	0	1
Pprc1	0.372998	1.31441	0.042	0	1
Cracr2a	0.372998	0.881742	0.042	0	1
Map3k8	0.372998	1.2176	0.042	0	1
Kat2a	0.372998	1.97694	0.042	0	1
Tbccd1	0.372998	0.926235	0.042	0	1
Gpd1	0.372998	0.867939	0.042	0	1
Igsf3	0.372998	1.27022	0.042	0	1
Trabd2b	0.372998	1.10468	0.042	0	1
Zfp747	0.372998	0.832827	0.042	0	1
Rnaset2b	0.372998	1.2176	0.042	0	1
9130019O22Rik	0.372998	0.765803	0.042	0	1
Olfr1490	0.372998	0.926235	0.042	0	1
Rps6ka2	0.372998	1.18715	0.042	0	1
Etfbkmt	0.372998	1.24845	0.042	0	1
Eaf1	0.372998	0.765803	0.042	0	1
Cdk5rap1	0.372998	1.2176	0.042	0	1
Ammecr1	0.372998	1.64063	0.042	0	1
Adam4	0.372998	0.832827	0.042	0	1
Slc9a9	0.372998	0.881742	0.042	0	1
